# A new genome allows the identification of genes associated with natural variation in aluminium tolerance in *Brachiaria* grasses

**DOI:** 10.1101/843870

**Authors:** Margaret Worthington, Juan Guillermo Perez, Saule Mussurova, Alexander Silva-Cordoba, Valheria Castiblanco, Charlotte Jones, Narcis Fernandez-Fuentes, Leif Skot, Sarah Dyer, Joe Tohme, Federica Di Palma, Jacobo Arango, Ian Armstead, Jose J De Vega

**Author notes:** Correspondence to; Earlham Institute, Norwich Research Park, Norwich, NR4 7UZ, UK. Department of Horticulture, University of Arkansas, 306 Plant Sciences Bldg, Fayetteville, AR, 72701, USA. NIAB, Huntingdon Road, Cambridge, CB3 0LE, UK.

## Abstract

Toxic concentrations of aluminium cations and low phosphorus availability are the main yield-limiting factors in acidic soils, which represent half of the potentially available arable land. *Brachiaria* grasses, which are commonly sown as a forage in the tropics because of their resilience and low demand for nutrients, have a greater tolerance to high concentrations of aluminium cations than most other grass crops. In this work, we explored the natural variation in tolerance to aluminium cations (Al^3+^) between high and low tolerant *Brachiaria* species and characterised their transcriptional differences during stress. We also identified three QTLs associated with root vigour during Al^3+^ stress in their hybrid progeny. By integrating these results with a new *Brachiaria* reference genome, we have identified 30 genes responsible for Al^3+^ tolerance in *Brachiaria*. We also observed differential expression during stress of genes involved in RNA translation, response signalling, cell wall composition and vesicle location genes homologous to aluminium-induced proteins involved in limiting uptake or localizing the toxin. However, there was limited regulation of malate transporters in *Brachiaria*, which are associated with external tolerance mechanisms to Al^3+^ stress in other grasses. The contrasting regulation of RNA translation and response signalling suggests response phasing is critical to Al^3+^ tolerance.

**HIGHLIGHT:** We identified QTLs, genes and molecular responses in high and low tolerant *Brachiaria* grasses associated with aspects of response to aluminium stress, such as regulation, cell-wall composition and active transport.

## Supplementary File 3 for "A new genome allows the identification of genes associated with natural variation in aluminium tolerance in *Brachiaria* grasses": Suppl_file_3.csv (part 1 of 3)

GENE	SCAFFOLD	DESCRIPTION	GENENAME	ATHALIANA	ARAPORT	ORYJ	SWISSPROT	UNIPROT	PHALLI	SITALICA	SVIRIDIS	PROTEINNAME	Gene ontology (biological process)	Features	Keywords	Function [CC]	Induction	Tissue specificity
BruzV2.2065G6.1	2065	sulfotransferase 17	SOT14 ST2B At5g07000 MOJ9.17	SOT14_ARATH	AT5G07000	#N/A	SOT14_ARATH	Q8GZ53	Pahal.7G227800	Seita.5G066200	Sevir.5G212100	SOT14 ST2B At5g07000 MOJ9.17		Active site (1); Binding site (3); Chain (1); Compositional bias (2); Erroneous initiation (1); Nucleotide binding (2)	Complete proteome;Cytoplasm;Reference proteome;Transferase	FUNCTION: Sulfotransferase that utilizes 3'-phospho-5'-adenylyl sulfate (PAPS) as sulfonate donor. Not active with 11-hydroxyjasmonate or 12-hydroxyjasmonate. {ECO:0000269|PubMed:12637544}.
BruzV2.204G20.1	204	uncharacterized protein loc101756585	#N/A		#N/A	#N/A	A0A368S9T2_SETIT	A0A368S9T2	Pahal.8G117600	Seita.8G204100	Sevir.8G213600	SETIT_8G204100v2		Chain (1); Domain (2); Signal peptide (1)	Complete proteome;Reference proteome;Signal
BruzV2.204G2.1	204	disease resistance protein rpm1	RPM1 RPS3 At3g07040 F17A9.20 RGA5	RPM1_ARATH	AT3G07040	RGA5R_ORYSJ	RGA5R_ORYSJ	F7J0N2	Pahal.3G463000	Seita.8G202300	Sevir.8G249400	RGA5	defense response signaling pathway, resistance gene-dependent [GO:0009870]; defense response to bacterium [GO:0042742]; negative regulation of cell death [GO:0060548]; plant-type hypersensitive response [GO:0009626]	Alternative sequence (2); Beta strand (4); Chain (1); Domain (1); Helix (2); Region (2); Repeat (9); Turn (2)	3D-structure;ATP-binding;Alternative splicing;Coiled coil;Cytoplasm;Leucine-rich repeat;Nucleotide-binding;Plant defense;Repeat	FUNCTION: Disease resistance (R) protein that recognizes the AVR-Pia and AVR1-CO39 effector avirulence proteins from M.oryzae. Resistance proteins guard the plant against pathogens that contain an appropriate avirulence protein via an indirect interaction with this avirulence protein. That triggers a defense system including the hypersensitive response, which restricts the pathogen growth. Contribution of RGA4 is required to recognize the effector avirulence proteins AVR-Pia and AVR1-CO39 from M.oryzae (PubMed:21251109, PubMed:23548743). Acts as a repressor of the RGA4-mediated cell death activation. Upon infection, recognition and binding of the AVR effectors relieve the RGA5-mediated repression and triggers the hypersensitive response (PubMed:25024433). Immune response triggered by the RGA4-RGA5 -mediated recognition of AVR1-CO39 confers resistance to X.oryzae pathovars (PubMed:27289079). {ECO:0000269|PubMed:21251109, ECO:0000269|PubMed:23548743, ECO:0000269|PubMed:25024433, ECO:0000269|PubMed:27289079}.		TISSUE SPECIFICITY: Expressed in leaves. {ECO:0000269|PubMed:21251109}.
BruzV2.236G12.1	236	myb-related protein 308	MYB4 At4g38620 F20M13.180 0	MYB4_ARATH	AT4G38620	#N/A	MYB38_MAIZE	P20025	Pahal.8G050200	Seita.8G057800	Sevir.8G059700		cell differentiation [GO:0030154]	Chain (1); DNA binding (2); Domain (2)	Complete proteome;DNA-binding;Nucleus;Reference proteome;Repeat;Repressor;Transcription;Transcription regulation	FUNCTION: Transcription factor that regulates negatively genes involved in anthocyanin biosynthesis. {ECO:0000269|PubMed:7920701}.
BruzV2.242G10.1	242	protein disulfide isomerase	PDIL1-1 PDI5 At1g21750 F8K7.19 PDIL1-1 Os11g0199200 LOC_Os11g09280 OsJ_33281 PDI	PDI11_ARATH	AT1G21750	PDI11_ORYSJ	PDI_MAIZE	P52588	Pahal.8G059200	Seita.8G067600	Sevir.8G068800	PDI	cell redox homeostasis [GO:0045454]; protein folding [GO:0006457]; response to endoplasmic reticulum stress [GO:0034976]	Active site (4); Chain (1); Disulfide bond (2); Domain (2); Glycosylation (1); Motif (1); Signal peptide (1); Site (6)	Complete proteome;Disulfide bond;Endoplasmic reticulum;Glycoprotein;Isomerase;Redox-active center;Reference proteome;Repeat;Signal	FUNCTION: Participates in the folding of proteins containing disulfide bonds, may be involved in glycosylation, prolyl hydroxylation and triglyceride transfer. {ECO:0000250}.
BruzV2.517G8.1	517	disease resistance rpp13-like protein 2	RPP13L2 At3g46710 T6H20.260 RGA5 Os11g0225300 LOC_Os11g11810 OsJ_33425	R13L2_ARATH	AT3G46710	RGA5S_ORYSJ	RGA5S_ORYSJ	Q2R8L1	Pahal.8G078500	Seita.8G049900	Sevir.8G050900	RGA5 Os11g0225300 LOC_Os11g11810 OsJ_33425	defense response [GO:0006952]	Chain (1); Domain (1); Region (1); Repeat (12); Sequence conflict (2)	ATP-binding;Coiled coil;Complete proteome;Leucine-rich repeat;Nucleotide-binding;Plant defense;Reference proteome;Repeat	FUNCTION: Probable disease resistance protein. Resistance proteins guard the plant against pathogens that contain an appropriate avirulence protein via an indirect interaction with this avirulence protein. That triggers a defense system including the hypersensitive response, which restricts the pathogen growth. At the opposite of cultivars Aichi asahi and Sasanishiki, the cultivars Nipponbare, Mokoto and Hitomebore don't recognize the effector avirulence protein AVR-Pia from M.oryzae. {ECO:0000269|PubMed:21251109}.		TISSUE SPECIFICITY: Expressed in leaves. {ECO:0000269|PubMed:21251109}.
BruzV2.540G10.1	540	transcription factor myb44	MYB52 AHS1 At1g17950 F2H15.17 CSA Os01g0274800 LOC_Os01g16810 P0038F12.1 P0424A08.17	MYB52_ARATH	AT1G17950	CSA_ORYSJ	CSA_ORYSJ	Q5NBM8	Pahal.8G106000	Seita.8G101000	Sevir.8G104000	CSA Os01g0274800 LOC_Os01g16810 P0038F12.1 P0424A08.17		Chain (1); Compositional bias (3); DNA binding (2); Domain (2); Erroneous gene model prediction (4)	Complete proteome;DNA-binding;Nucleus;Reference proteome;Repeat;Transcription;Transcription regulation	FUNCTION: Transcription factor required for sugar partitioning from leaves to anthers during male reproductive development. Required for the production of functional pollen grains. Binds to the promoter of the anther-specific sugar transporter MST8 and regulates its expression. Regulates the expression of genes involved in sugar partitioning in flower, such as the sugar transporter SUT3, the invertase INV4, the UDP-glucose pyrophosphorylase UGP2 and the starch synthase WAXY. {ECO:0000269|PubMed:20305120}.	INDUCTION: Induced by wounding. {ECO:0000269|PubMed:20305120}.	TISSUE SPECIFICITY: Expressed in root vascular tissue, primordia of lateral roots, leaf collar, and veins of lemma, palea and pistil. {ECO:0000269|PubMed:20305120}.
BruzV2.598G8.1	598	cytochrome p450 93a2-like	CYP75B1 F3'H TT7 At5g07990 F13G24.190 CYP93G1 Os04g0101400 LOC_Os04g01140 B1160F02.15 OsJ_13492 OSJNBa0068L06.2	F3PH_ARATH	AT5G07990	C93G1_ORYSJ	C93G1_ORYSJ	Q0JFI2	Pahal.7G003400	Seita.1G019400	Sevir.1G019300	CYP93G1 Os04g0101400 LOC_Os04g01140 B1160F02.15 OsJ_13492 OSJNBa0068L06.2	flavonoid biosynthetic process [GO:0009813]	Chain (1); Erroneous initiation (3); Metal binding (1); Transmembrane (1)	Complete proteome;Flavonoid biosynthesis;Heme;Iron;Membrane;Metal-binding;Monooxygenase;Oxidoreductase;Reference proteome;Transmembrane;Transmembrane helix	FUNCTION: Functions as flavone synthase II (FNSII) that catalyzes the direct conversion of flavanones to flavones. In vitro, can desaturate naringenin and eriodictyol to apigenin and luteolin, respectively. Acts as a key branch point enzyme that channels flavanones to the biosynthesis of tricin O-linked conjugates. {ECO:0000269|PubMed:24843076}.
BruzV2.598G2.1	598	inactive tetrahydrocannabinolic acid synthase-like	At5g44380 K9L2.18	BBE24_ARATH	AT5G44380	#N/A	BBE24_ARATH	Q9FKV0	Pahal.8G164800	Seita.8G124000	Sevir.8G131000	At5g44380 K9L2.18	response to oxidative stress [GO:0006979]	Binding site (2); Chain (1); Disulfide bond (1); Domain (1); Erroneous initiation (1); Glycosylation (4); Signal peptide (1)	Cell wall;Complete proteome;Disulfide bond;FAD;Flavoprotein;Glycoprotein;Nucleotide-binding;Oxidoreductase;Reference proteome;Secreted;Signal
BruzV2.651G6.1	651	uncharacterized protein loc107783669	#N/A		#N/A	#N/A	A0A3L6PIR1_PANMI	A0A3L6PIR1	Pahal.8G193200	Seita.8G137800	Sevir.8G147400	C2845_PM18G08690		Domain (2)	Complete proteome
BruzV2.869G16.1	869	papain-like cysteine proteinase	XCP1 At4g35350 F23E12.90 SAG39 Os04g0206300 OsJ_13822 OSJNBa0052O21.11	XCP1_ARATH	AT4G35350	SAG39_ORYSJ	SAG39_ORYSJ	Q7XWK5	Pahal.2G435100	Seita.8G204200	Sevir.8G213900	SAG39 Os04g0206300 OsJ_13822 OSJNBa0052O21.11	aging [GO:0007568]; leaf senescence [GO:0010150]; programmed cell death involved in cell development [GO:0010623]; proteolysis involved in cellular protein catabolic process [GO:0051603]; response to abscisic acid [GO:0009737]; response to ethylene [GO:0009723]; response to gibberellin [GO:0009739]	Active site (3); Chain (1); Signal peptide (1)	Complete proteome;Hydrolase;Protease;Reference proteome;Signal;Thiol protease;Vacuole	FUNCTION: Cysteine protease that may have a developmental senescence specific cell death function during apoptosis, heavy metal detoxification, and hypersensitive response. {ECO:0000250|UniProtKB:Q9FJ47}.	INDUCTION: Accumulates progressively during senescence with maximum levels at late senescence stages. Induced by abscisic acid (ABA), ethylene (ACC) and gibberellin (GA(3)). {ECO:0000269|PubMed:20439547}.	TISSUE SPECIFICITY: Low expression in mature leaves. {ECO:0000269|PubMed:20439547}.
BruzV2.869G14.1	869	senescence-specific cysteine protease sag39-like	CEP1 CP56 At5g50260 K6A12.12 CP1 Os04g0670500 LOC_Os04g57490 OSJNBa0043A12.33 CCP2	CEP1_ARATH	AT5G50260	CYSP1_ORYSJ	CYSP2_MAIZE	Q10717	Pahal.9G421900	Seita.8G204200	Sevir.8G213900	CCP2	proteolysis involved in cellular protein catabolic process [GO:0051603]	Active site (3); Chain (1); Glycosylation (2); Propeptide (1); Signal peptide (1)	Complete proteome;Glycoprotein;Hydrolase;Protease;Reference proteome;Signal;Thiol protease;Vacuole;Zymogen	FUNCTION: Involved in the degradation of the storage protein zein. May play a role in proteolysis during emergencies.		TISSUE SPECIFICITY: Expressed at the onset of germination.
BruzV2.1145G8.1	1145	uncharacterized protein loc101757138	#N/A		#N/A	#N/A	A0A368S7M1_SETIT	A0A368S7M1	Pahal.8G194100	Seita.8G139000	Sevir.8G148700	SETIT_8G139000v2		Coiled coil (1); Transmembrane (2)	Coiled coil;Complete proteome;Membrane;Reference proteome;Transmembrane;Transmembrane helix
BruzV2.1218G8.1	1218	probable aminotransferase tat2	At5g53970 K19P17.14 NAAT1 Os02g0306401 LOC_Os02g20360 P0543C11.29	TAT2_ARATH	AT5G53970	NAAT1_ORYSJ	NAAT1_ORYSJ	A0A0P0VI36	Pahal.8G247200	Seita.8G214400	Sevir.8G225300	NAAT1 Os02g0306401 LOC_Os02g20360 P0543C11.29	biosynthetic process [GO:0009058]; cellular amino acid metabolic process [GO:0006520]	Chain (1); Erroneous gene model prediction (1); Erroneous initiation (2); Modified residue (1); Sequence conflict (1)	Aminotransferase;Complete proteome;Pyridoxal phosphate;Reference proteome;Transferase	FUNCTION: Involved in biosynthesis of mugineic acid family phytosiderophores, which are ferric iron chelators produced in graminaceous plants in response to iron deficiency. {ECO:0000269|PubMed:18034312}.	INDUCTION: Induced by iron deficiency in roots and leaves. {ECO:0000269|PubMed:15781441, ECO:0000269|PubMed:18034312}.	TISSUE SPECIFICITY: Expressed in companion and pericycle cells adjacent to the protoxylem of roots (PubMed:18034312). Expressed in companion cells of shoots (PubMed:18034312). {ECO:0000269|PubMed:18034312}.
BruzV2.1218G12.1	1218	sister-chromatid cohesion protein 3	SCC3 SA At2g47980 T9J23.3	SCC3_ARATH	AT2G47980	#N/A	SCC3_ARATH	O82265	Pahal.8G248100	Seita.8G215300	Sevir.8G226600	SCC3 SA At2g47980 T9J23.3	attachment of spindle microtubules to kinetochore involved in homologous chromosome segregation [GO:0051455]; cell division [GO:0051301]; meiotic sister chromatid cohesion, centromeric [GO:0051754]; sister chromatid cohesion [GO:0007062]	Chain (1); Coiled coil (4); Domain (1); Sequence conflict (1)	Cell cycle;Cell division;Chromosome;Chromosome partition;Coiled coil;Complete proteome;Mitosis;Nucleus;Reference proteome	FUNCTION: Essential component of cohesin complex, a complex required for the cohesion of sister chromatids after DNA replication. The cohesin complex apparently forms a large proteinaceous ring within which sister chromatids can be trapped. At anaphase, the complex is cleaved and dissociates from chromatin, allowing sister chromatids to segregate. The cohesin complex may also play a role in spindle pole assembly during mitosis. Required for centromere cohesion maintenance at anaphase I and for the monopolar orientation of the kinetochores during both male and female meiosis. Also involved in mitosis. {ECO:0000269|PubMed:16176934, ECO:0000269|PubMed:19533160}.		TISSUE SPECIFICITY: Expressed in roots, mature leaves, buds and seedlings. {ECO:0000269|PubMed:16176934}.
BruzV2.1396G2.1	1396	---NA---	#N/A		#N/A	#N/A	A0A1E5V0N9_9POAL	A0A1E5V0N9	#N/A	#N/A	#N/A	BAE44_0020302		Coiled coil (1)	Coiled coil
BruzV2.1636G10.1	1636	translationally-controlled tumor protein homolog	TCTP1 TXTP At3g16640 MGL6.10 TCTP Os11g0660500 LOC_Os11g43900 TCTP	TCTP1_ARATH	AT3G16640	TCTP_ORYSJ	TCTP_MAIZE	Q8H6A5	Pahal.8G252000	Seita.8G222800	Sevir.8G233400	TCTP		Chain (1); Domain (1)	Calcium;Complete proteome;Cytoplasm;Reference proteome	FUNCTION: Involved in calcium binding and microtubule stabilization. {ECO:0000250}.
BruzV2.1757G8.1	1757	uncharacterized protein loc103630071	#N/A		#N/A	#N/A	K3ZJZ3_SETIT	K3ZJZ3	Pahal.8G240100	Seita.8G203700	Sevir.8G213200	101755100 SETIT_8G203700v2			Complete proteome;Reference proteome
BruzV2.1874G8.1	1874	uncharacterized protein loc101782095	#N/A		#N/A	#N/A	A0A3B5YSJ5_WHEAT	A0A3B5YSJ5	Pahal.6G031400	Seita.8G158600	Sevir.8G169200			Domain (1); Transmembrane (4)	Complete proteome;Membrane;Reference proteome;Transmembrane;Transmembrane helix
BruzV2.1884G6.1	1884	methylthioribose-1-phosphate isomerase	At2g05830 T6P5.3 IDI2 Os11g0216900 LOC_Os11g11050 OsJ_33377 IDI2	MTNA_ARATH	AT2G05830	MTNA_ORYSJ	MTNA_MAIZE	B6TZD1	Pahal.8G121000	Seita.8G094900	Sevir.8G097500	IDI2	cellular response to ethylene stimulus [GO:0071369]; cellular response to iron ion [GO:0071281]; cellular response to nitric oxide [GO:0071732]; L-methionine salvage from methylthioadenosine [GO:0019509]; L-methionine salvage from S-adenosylmethionine [GO:0019284]	Active site (1); Chain (1); Frameshift (1); Sequence conflict (5); Site (1)	Amino-acid biosynthesis;Complete proteome;Cytoplasm;Isomerase;Methionine biosynthesis;Nucleus;Reference proteome	FUNCTION: Catalyzes the interconversion of methylthioribose-1-phosphate (MTR-1-P) into methylthioribulose-1-phosphate (MTRu-1-P). {ECO:0000255|HAMAP-Rule:MF_03119}.
BruzV2.2263G4.1	2263	obtusifoliol 14-alpha demethylase	CYP51G1 CYP51A2 EMB1738 At1g11680 F25C20.17 CYP71C4 BX2	CP511_ARATH	AT1G11680	#N/A	C71C4_MAIZE	Q43257	Pahal.8G192500	Seita.8G135900	Sevir.8G145500	CYP71C4 BX2		Chain (1); Metal binding (1); Transmembrane (1)	Complete proteome;Heme;Iron;Membrane;Metal-binding;Monooxygenase;Oxidoreductase;Reference proteome;Transmembrane;Transmembrane helix	FUNCTION: Catalyzes the conversion of indole to indolin-2-one. {ECO:0000269|PubMed:9235894}.
BruzV2.2404G4.1	2404	retrotransposon protein	#N/A		#N/A	#N/A	J3NA77_ORYBR	J3NA77	#N/A	#N/A	#N/A			Domain (1)	Complete proteome;Reference proteome
BruzV2.2578G4.1	2578	probable beta-d-xylosidase 7	BXL7 At1g78060 F28K19.27 F28K19.32	BXL7_ARATH	AT1G78060	#N/A	BXL7_ARATH	Q9SGZ5	Pahal.8G086400	Seita.8G107300	Sevir.8G110600	BXL7 At1g78060 F28K19.27 F28K19.32	arabinan catabolic process [GO:0031222]; xylan catabolic process [GO:0045493]	Active site (1); Chain (1); Erroneous gene model prediction (1); Glycosylation (2); Signal peptide (1)	Complete proteome;Extracellular matrix;Glycoprotein;Glycosidase;Hydrolase;Reference proteome;Secreted;Signal
BruzV2.2784G8.1	2784	carboxyl-terminal peptidase	#N/A		#N/A	#N/A	A0A368S9T2_SETIT	A0A368S9T2	Pahal.8G117600	Seita.8G204100	Sevir.8G228000	SETIT_8G204100v2		Chain (1); Domain (2); Signal peptide (1)	Complete proteome;Reference proteome;Signal
BruzV2.2801G12.1	2801	peroxidase 4	PER52 P52 At5g05340 K18I23.14 PRX112 POXGX9 Os07g0677300 LOC_Os07g48030 OJ1167_G06.126 OJ1409_C08.1 OsJ_25570 PER70 POX2B PRX70	PER52_ARATH	AT5G05340	PER2_ORYSJ	PER70_MAIZE	A5H452	Pahal.8G006900	Seita.8G015100	Sevir.8G013900	PER70 POX2B PRX70	hydrogen peroxide catabolic process [GO:0042744]; response to oxidative stress [GO:0006979]	Active site (1); Binding site (1); Chain (1); Disulfide bond (4); Glycosylation (3); Metal binding (10); Modified residue (1); Signal peptide (1); Site (1)	Calcium;Complete proteome;Disulfide bond;Glycoprotein;Heme;Hydrogen peroxide;Iron;Metal-binding;Oxidoreductase;Peroxidase;Pyrrolidone carboxylic acid;Reference proteome;Secreted;Signal	FUNCTION: Removal of H(2)O(2), oxidation of toxic reductants, biosynthesis and degradation of lignin, suberization, auxin catabolism, response to environmental stresses such as wounding, pathogen attack and oxidative stress. These functions might be dependent on each isozyme/isoform in each plant tissue. {ECO:0000255|PROSITE-ProRule:PRU00297, ECO:0000269|PubMed:12857829}.
BruzV2.3287G2.1	3287	ankyrin repeat-containing protein at5g02620	ITN1 At3g12360 MQC3.17 T2E22.31 NPR4 Os01g0837000 LOC_Os01g61990 P0506B12.37	ITN1_ARATH	AT3G12360	NPR4_ORYSJ	NPR4_ORYSJ	A2CIR5	Pahal.8G066400	Seita.8G076600	Sevir.8G077700	NPR4 Os01g0837000 LOC_Os01g61990 P0506B12.37		Alternative sequence (1); Chain (1); Erroneous gene model prediction (1); Repeat (7); Transmembrane (4)	ANK repeat;Alternative splicing;Cell membrane;Complete proteome;Membrane;Reference proteome;Repeat;Stress response;Transmembrane;Transmembrane helix	FUNCTION: Involved in salt stress tolerance. {ECO:0000250|UniProtKB:Q9C7A2}.
BruzV2.3352G10.1	3352	protein tplate	TPLATE T22 At3g01780 F28J7.11 F4P13.33	TPLAT_ARATH	AT3G01780	#N/A	TPLAT_ARATH	F4J8D3	Pahal.8G047200	Seita.8G054100	Sevir.8G054700	TPLATE T22 At3g01780 F28J7.11 F4P13.33	endocytosis [GO:0006897]; pollen development [GO:0009555]	Chain (1); Coiled coil (1); Compositional bias (2); Erroneous gene model prediction (2); Modified residue (1)	Calcium;Coiled coil;Complete proteome;Cytoplasm;Cytoskeleton;Phosphoprotein;Reference proteome	FUNCTION: Functions in vesicle-trafficking events required for site-specific cell wall modifications during pollen germination and for anchoring of the cell plate to the mother wall at the correct cortical position. {ECO:0000269|PubMed:17189342}.		TISSUE SPECIFICITY: Expressed at the pollen tube exit site in germinating pollen. {ECO:0000269|PubMed:17189342}.
BruzV2.3483G6.1	3483	ervatamin-b-like	SAG12 At5g45890 K15I22.9 SAG39 Os04g0206300 OsJ_13822 OSJNBa0052O21.11	SAG12_ARATH	AT5G45890	SAG39_ORYSJ	SAG39_ORYSJ	Q7XWK5	Pahal.2G124300	Seita.8G204200	Sevir.8G213900	SAG39 Os04g0206300 OsJ_13822 OSJNBa0052O21.11	aging [GO:0007568]; leaf senescence [GO:0010150]; programmed cell death involved in cell development [GO:0010623]; proteolysis involved in cellular protein catabolic process [GO:0051603]; response to abscisic acid [GO:0009737]; response to ethylene [GO:0009723]; response to gibberellin [GO:0009739]	Active site (3); Chain (1); Signal peptide (1)	Complete proteome;Hydrolase;Protease;Reference proteome;Signal;Thiol protease;Vacuole	FUNCTION: Cysteine protease that may have a developmental senescence specific cell death function during apoptosis, heavy metal detoxification, and hypersensitive response. {ECO:0000250|UniProtKB:Q9FJ47}.	INDUCTION: Accumulates progressively during senescence with maximum levels at late senescence stages. Induced by abscisic acid (ABA), ethylene (ACC) and gibberellin (GA(3)). {ECO:0000269|PubMed:20439547}.	TISSUE SPECIFICITY: Low expression in mature leaves. {ECO:0000269|PubMed:20439547}.
BruzV2.3506G2.1	3506	uncharacterized protein loc4350281	#N/A		#N/A	#N/A	A0A368S6J3_SETIT	A0A368S6J3	Pahal.8G100200	Seita.8G105200	Sevir.8G107800	SETIT_8G105200v2			Complete proteome;Reference proteome
BruzV2.3872G8.1	3872	cysteine-rich receptor-like protein kinase 10	B120 At4g21390 F18E5.10 T6K22.120	B120_ARATH	AT4G21390	#N/A	B120_ARATH	O81906	Pahal.9G359600	Seita.9G299900	Sevir.9G305800	B120 At4g21390 F18E5.10 T6K22.120	protein phosphorylation [GO:0006468]; recognition of pollen [GO:0048544]	Active site (1); Binding site (1); Chain (1); Disulfide bond (4); Domain (4); Glycosylation (9); Modified residue (7); Nucleotide binding (1); Region (1); Sequence conflict (1); Signal peptide (1); Topological domain (2); Transmembrane (1)	ATP-binding;Cell membrane;Complete proteome;Disulfide bond;EGF-like domain;Glycoprotein;Kinase;Lectin;Membrane;Nucleotide-binding;Phosphoprotein;Receptor;Reference proteome;Serine/threonine-protein kinase;Signal;Transferase;Transmembrane;Transmembrane helix
BruzV2.3884G6.1	3884	60s ribosomal protein l3	ARP1 EMB2207 RPL3A At1g43170 F1I21.1 RPL3 Os12g0167900 LOC_Os12g07010	RL31_ARATH	AT1G43170	RL3_ORYSJ	RL3_ORYSJ	P35684	Pahal.8G041500	Seita.8G046000	Sevir.8G045800	RPL3 Os12g0167900 LOC_Os12g07010	ribosomal large subunit assembly [GO:0000027]; translation [GO:0006412]	Chain (1); Initiator methionine (1)	Complete proteome;Cytoplasm;Reference proteome;Ribonucleoprotein;Ribosomal protein	FUNCTION: The L3 protein is a component of the large subunit of cytoplasmic ribosomes.
BruzV2.3884G8.1	3884	60s ribosomal protein l3-like	SYP61 OSM1 At1g28490 F3M18.7	SYP61_ARATH	AT1G28490	#N/A	SYP61_ARATH	Q946Y7	Pahal.8G041400	Seita.8G045900	Sevir.8G045700	SYP61 OSM1 At1g28490 F3M18.7	abscisic acid-activated signaling pathway [GO:0009738]; Golgi vesicle transport [GO:0048193]; intracellular protein transport [GO:0006886]; vesicle docking [GO:0048278]; vesicle fusion [GO:0006906]	Chain (1); Domain (1); Erroneous gene model prediction (1); Sequence conflict (1); Topological domain (1); Transmembrane (1)	Abscisic acid signaling pathway;Alternative splicing;Coiled coil;Complete proteome;Direct protein sequencing;Golgi apparatus;Membrane;Protein transport;Reference proteome;Transmembrane;Transmembrane helix;Transport	FUNCTION: Vesicle trafficking protein that functions in the secretory pathway. Involved in osmotic stress tolerance and in abscisic acid (ABA) regulation of stomatal responses.	INDUCTION: Not induced by osmotic stress or ABA treatment.	TISSUE SPECIFICITY: Expressed in root, leaf, stem, flower and silique, but not in hypocotyl or young leaf. Strong expression in the vasculature and in guard cells of the leaf epidermis.
BruzV2.3926G6.1	3926	protein yls9-like	#N/A		#N/A	#N/A	J3M4T5_ORYBR	J3M4T5	#N/A	Seita.4G023000	Sevir.4G022700	102720989		Domain (1); Transmembrane (1)	Complete proteome;Membrane;Reference proteome;Transmembrane;Transmembrane helix
BruzV2.4247G6.1	4247	carboxyl-terminal peptidase-like	#N/A		#N/A	#N/A	J3M3F1_ORYBR	J3M3F1	Pahal.8G117600	Seita.8G136900	Sevir.8G146500	102716972		Chain (1); Domain (2); Signal peptide (1)	Complete proteome;Reference proteome;Signal
BruzV2.4376G4.1	4376	probable lrr receptor-like serine threonine-protein kinase at4g36180			#N/A	#N/A	EIX1_SOLLC	Q6JN47	Pahal.8G210900	Seita.8G154700	Sevir.8G166200	EIX1 Solyc07g008620.1.1	defense response to fungus [GO:0050832]	Chain (1); Glycosylation (19); Region (2); Repeat (31); Sequence conflict (2); Signal peptide (1); Topological domain (2); Transmembrane (1)	Cell membrane;Complete proteome;Glycoprotein;Leucine-rich repeat;Membrane;Plant defense;Receptor;Reference proteome;Repeat;Signal;Transmembrane;Transmembrane helix	FUNCTION: Involved in plant defense. Confers resistance to the fungal pathogen T.viride through recognition of the EIX elicitor protein. {ECO:0000269|PubMed:15155877}.
BruzV2.4518G2.1	4518	carboxyl-terminal peptidase-like	#N/A		#N/A	#N/A	A0A368SAH8_SETIT	A0A368SAH8	Pahal.8G192300	Seita.8G216900	Sevir.8G228000	SETIT_8G216900v2		Chain (1); Domain (2); Signal peptide (1)	Complete proteome;Reference proteome;Signal
BruzV2.4686G2.1	4686	amino acid permease 3-like	AAP3 At1g77380 F2P24.9	AAP3_ARATH	AT1G77380	#N/A	AAP3_ARATH	Q39134	Pahal.6G076800	Seita.6G109900	Sevir.6G120100	AAP3 At1g77380 F2P24.9	amino acid transmembrane transport [GO:0003333]; basic amino acid transport [GO:0015802]	Chain (1); Compositional bias (1); Sequence conflict (1); Topological domain (10); Transmembrane (11)	Amino-acid transport;Cell membrane;Complete proteome;Membrane;Nucleus;Reference proteome;Symport;Transmembrane;Transmembrane helix;Transport	FUNCTION: Amino acid-proton symporter. Stereospecific transporter with a broad specificity for GABA, tryptophan and both neutral and basic amino acids. High affinity transport of cationic amino acids. {ECO:0000269|PubMed:7608199}.		TISSUE SPECIFICITY: Expressed in the root phloem. Detected in stamens, in cotyledons, and in major veins of mature leaves. {ECO:0000269|PubMed:15361541, ECO:0000269|PubMed:7608199}.
BruzV2.5253G6.1	5253	casp-like protein 1u3	Os11g0649600 LOC_Os11g42960 OsJ_01638		#N/A	CSPLF_ORYSJ	CSPLF_ORYSJ	Q2R0D2	Pahal.8G248900	Seita.8G216000	Sevir.8G227300	Os11g0649600 LOC_Os11g42960 OsJ_01638		Chain (1); Sequence conflict (3); Topological domain (5); Transmembrane (4)	Cell membrane;Complete proteome;Membrane;Reference proteome;Transmembrane;Transmembrane helix
BruzV2.5253G4.1	5253	casp-like protein 1u4	Os11g0649600 LOC_Os11g42960 OsJ_01638		#N/A	CSPLF_ORYSJ	CSPLF_ORYSJ	Q2R0D2	Pahal.8G249000	Seita.8G216100	Sevir.8G227300	Os11g0649600 LOC_Os11g42960 OsJ_01638		Chain (1); Sequence conflict (3); Topological domain (5); Transmembrane (4)	Cell membrane;Complete proteome;Membrane;Reference proteome;Transmembrane;Transmembrane helix
BruzV2.5400G2.1	5400	probable xyloglucan endotransglucosylase hydrolase	XTH5 EXGT-A4 XTR12 At5g13870 MAC12.33	XTH5_ARATH	AT5G13870	#N/A	XTH5_ARATH	Q9XIW1	Pahal.8G197800	Seita.8G142000	Sevir.8G151900	XTH5 EXGT-A4 XTR12 At5g13870 MAC12.33	cell wall biogenesis [GO:0042546]; cell wall organization [GO:0071555]; xyloglucan metabolic process [GO:0010411]	Active site (2); Chain (1); Domain (1); Glycosylation (1); Signal peptide (1)	Apoplast;Cell wall;Cell wall biogenesis/degradation;Complete proteome;Disulfide bond;Glycoprotein;Glycosidase;Hydrolase;Reference proteome;Secreted;Signal;Transferase	FUNCTION: Catalyzes xyloglucan endohydrolysis (XEH) and/or endotransglycosylation (XET). Cleaves and religates xyloglucan polymers, an essential constituent of the primary cell wall, and thereby participates in cell wall construction of growing tissues (By similarity). {ECO:0000250}.	INDUCTION: By brassinolide. Strongly down-regulated by abscisic acid. {ECO:0000269|PubMed:11673616}.	TISSUE SPECIFICITY: Root specific. {ECO:0000269|PubMed:10557219, ECO:0000269|PubMed:11673616}.
BruzV2.5830G6.1	5830	chlorophyll a-b binding protein chloroplastic	LHCB5 At4g10340 F24G24.140 CAB1R Os09g0346500 LOC_Os09g17740 OSJNBb0085I16.35 P0512H04.4 CAB-M9	CB5_ARATH	AT4G10340	CB21_ORYSJ	CB29_MAIZE	P27497	Pahal.8G069900	Seita.8G080900	Sevir.8G081900	CAB-M9	photosynthesis, light harvesting in photosystem I [GO:0009768]; protein-chromophore linkage [GO:0018298]; response to light stimulus [GO:0009416]	Binding site (13); Chain (1); Metal binding (9); Modified residue (2); Transit peptide (1); Transmembrane (3)	Acetylation;Chlorophyll;Chloroplast;Chromophore;Complete proteome;Magnesium;Membrane;Metal-binding;Phosphoprotein;Photosynthesis;Photosystem I;Photosystem II;Plastid;Reference proteome;Thylakoid;Transit peptide;Transmembrane;Transmembrane helix	FUNCTION: The light-harvesting complex (LHC) functions as a light receptor, it captures and delivers excitation energy to photosystems with which it is closely associated.
BruzV2.6004G2.1	6004	1-aminocyclopropane-1-carboxylate oxidase	At1g77330 F2P24.4	ACCO5_ARATH	AT1G77330	#N/A	ACCO5_ARATH	Q0WPW4	Pahal.8G055400	Seita.8G062500	Sevir.8G064500	At1g77330 F2P24.4	defense response [GO:0006952]; ethylene biosynthetic process [GO:0009693]	Binding site (1); Chain (1); Coiled coil (1); Domain (1); Erroneous gene model prediction (1); Metal binding (3); Sequence conflict (3)	Coiled coil;Complete proteome;Ethylene biosynthesis;Iron;Metal-binding;Oxidoreductase;Plant defense;Reference proteome;Vitamin C	FUNCTION: Enzyme involved in the ethylene biosynthesis. {ECO:0000250}.
BruzV2.8360G2.1	8360	uncharacterized protein loc101756585	#N/A		#N/A	#N/A	A0A368S9T2_SETIT	A0A368S9T2	Pahal.8G117600	Seita.8G204100	Sevir.8G213600	SETIT_8G204100v2		Chain (1); Domain (2); Signal peptide (1)	Complete proteome;Reference proteome;Signal
BruzV2.8461G2.1	8461	probable lrr receptor-like serine threonine-protein kinase at3g47570	At3g47110 F13I12.160 XA21 LOC_Os11g36180 Os11g0569733 OsJ_34314 OSNPB_110569733	Y3471_ARATH	AT3G47110	XA21_ORYSJ	XA21_ORYSJ	Q2R2D5	Pahal.8G211700	Seita.8G157600	Sevir.8G167800	XA21 LOC_Os11g36180 Os11g0569733 OsJ_34314 OSNPB_110569733	defense response [GO:0006952]	Active site (1); Binding site (1); Chain (2); Domain (1); Erroneous gene model prediction (2); Glycosylation (17); Modified residue (4); Motif (1); Mutagenesis (1); Nucleotide binding (1); Repeat (22); Signal peptide (1); Topological domain (2); Transmembrane (1)	ATP-binding;Cell membrane;Complete proteome;Endoplasmic reticulum;Glycoprotein;Kinase;Leucine-rich repeat;Membrane;Nucleotide-binding;Nucleus;Phosphoprotein;Plant defense;Receptor;Reference proteome;Repeat;Serine/threonine-protein kinase;Signal;Transferase;Transmembrane;Transmembrane helix	FUNCTION: Receptor kinase-like protein Xa21: Receptor kinase that detects X.oryzae pv. oryzae protein Ax21 to promote innate immunity. Following X.oryzae pv. oryzae protein Ax21 detection, undergoes cleavage, releasing the processed protein kinase Xa21 chain. {ECO:0000269|PubMed:22735448}.; FUNCTION: Receptor kinase-like protein Xa21, processed: The processed protein kinase Xa21 chain released by protein cleavage after X.oryzae pv. oryzae protein Ax21 detection translocates into the nucleus where it can bind and regulate WRKY62, a transcription factor. Confers resistance to the bacterial pathogen X.oryzae pv. oryzae (Xoo). {ECO:0000269|PubMed:22735448}.
BruzV2.11295G2.1	11295	---NA---	#N/A		#N/A	#N/A			#N/A	#N/A	#N/A
BruzV2.15187G2.1	15187	udp-glycosyltransferase 90a1-like	UGT90A2 At1g10400 F14N23.30	U90A2_ARATH	AT1G10400	#N/A	U90A2_ARATH	Q9SY84	Pahal.4G168600	Seita.4G120200	Sevir.4G197200	UGT90A2 At1g10400 F14N23.30		Binding site (1); Chain (1); Erroneous initiation (1); Region (3); Sequence conflict (2)	Complete proteome;Glycosyltransferase;Reference proteome;Transferase
BruzV2.20709G4.1	20709	nadp-dependent oxidoreductase p1	AER P1 At5g16970 F2K13_120	AER_ARATH	AT5G16970	#N/A	AER_ARATH	Q39172	Pahal.8G065800	Seita.3G093900	Sevir.3G094700	AER P1 At5g16970 F2K13_120	response to cadmium ion [GO:0046686]; response to oxidative stress [GO:0006979]	Beta strand (18); Binding site (9); Chain (1); Helix (15); Nucleotide binding (4); Sequence conflict (1); Turn (4)	3D-structure;Complete proteome;Cytoplasm;NADP;Nucleus;Oxidoreductase;Reference proteome	FUNCTION: Involved in the detoxification of reactive carbonyls (PubMed:10848984, PubMed:12514241, PubMed:16299173). Acts on lipid peroxide-derived reactive aldehydes (PubMed:12514241). Specific to a double bond activated by an adjacent carbonyl group (PubMed:12514241). Can use both quinones and diamide as substrates, but not menadione, ferricyanide or phylloquinone (PubMed:10848984). Can use 4-hydroxy-(2E)-nonenal (HNE), 4-hydroxy-(2E)-hexenal (HHE), (2E)-nonenal, (2E)-hexenal, (2E)-pentenal, propenal (acrolein), 3-buten-2-one and 3-penten-2-one, but not (R)-(-)-carvone, n-nonanal, n-hexanal, (3Z)-hexanal, cyclohex-2-en-1-one or 12-oxo phytodienoic acid (OPDA) as electron acceptors (PubMed:12514241). Catalyzes the reduction of the alpha,beta-unsaturated bond of 2-alkenals, of lipid peroxide-derived oxenes 9-oxo-10(E),12(Z)-octadecadienoic acid (9-KODE) and 13-oxo-9(Z),11(E)-octadecadienoic acid (13-KODE), as well as 4-oxo-(2E)-nonenal and 4-hydroxynonenal (PubMed:16299173). Can use 12-oxo-10(E) dodecanoate (traumatin), trans-1,3 diphenyl-2-propenone, trans-1,4-diphenyl-2-butene-1,4-dione, 9-oxo-12,13-epoxy-(10E)-octadecenoic acid (trans-EKODE-1b) and 9,13-dihydroxy-10-oxo-11-octadecenoic acid as substrates (PubMed:26678323). Catalyzes the reduction of the 7-8 double bond of phenylpropanal substrates, such as p-coumaryl aldehyde and coniferyl aldehyde (in vitro) (PubMed:17028190). Has activity towards toxic substrates, such as 4-hydroxy-(2E)-nonenal (in vitro) (PubMed:17028190). May play a distinct role in plant antioxidant defense and is possibly involved in NAD(P)/NAD(P)H homeostasis (PubMed:17028190). {ECO:0000269|PubMed:10848984, ECO:0000269|PubMed:12514241, ECO:0000269|PubMed:16299173, ECO:0000269|PubMed:17028190, ECO:0000269|PubMed:26678323}.	INDUCTION: Up-regulated upon treatment with paraquat, t-butylhydroperoxide, diamide, and menadione. {ECO:0000269|PubMed:7592828}.	TISSUE SPECIFICITY: Expressed in leaves. {ECO:0000269|PubMed:16299173}.
BruzV2.20709G2.1	20709	2-alkenal reductase (nadp(+)-dependent)-like	P2 At5g16990 F2K13_140	P2_ARATH	AT5G16990	#N/A	P2_ARATH	Q39173	Pahal.8G065800	Seita.3G093900	Sevir.3G094700	P2 At5g16990 F2K13_140	response to oxidative stress [GO:0006979]	Binding site (6); Chain (1); Nucleotide binding (3); Sequence conflict (1)	Complete proteome;NADP;Oxidoreductase;Reference proteome	FUNCTION: Catalyzes the reduction of the 7-8 double bond of phenylpropanal substrates, such as p-coumaryl aldehyde and coniferyl aldehyde (in vitro). Has activity towards toxic substrates, such as 4-hydroxy-(2E)-nonenal (in vitro) (By similarity). May play a distinct role in plant antioxidant defense and is possibly involved in NAD(P)/NAD(P)h homeostasis. {ECO:0000250}.
BruzV2.29594G2.1	29594	60s ribosomal protein l35	RPL35B At2g39390 F12L6.5	RL352_ARATH	AT2G39390	#N/A	RL352_ARATH	O80626	Pahal.1G238300	Seita.1G166300	Sevir.1G168300	RPL35B At2g39390 F12L6.5	maturation of LSU-rRNA from tricistronic rRNA transcript (SSU-rRNA, 5.8S rRNA, LSU-rRNA) [GO:0000463]; translation [GO:0006412]	Chain (1)	Complete proteome;Reference proteome;Ribonucleoprotein;Ribosomal protein
BruzV2.34576G2.1	34576	von willebrand factor type a domain containing protein	#N/A		#N/A	#N/A	B6SH62_MAIZE	B6SH62	#N/A	Seita.8G042600	Sevir.8G041800
BruzV2.36067G2.1	36067	---NA---	#N/A		#N/A	#N/A			#N/A	#N/A	#N/A
BruzV2.73G14.1	73	sterol 3-beta-glucosyltransferase ugt80a2 isoform x1	UGT80A2 At3g07020 F17A9.17	U80A2_ARATH	AT3G07020	#N/A	U80A2_ARATH	Q9M8Z7	Pahal.7G022700	Seita.7G016700	Sevir.7G038400	UGT80A2 At3g07020 F17A9.17	carbohydrate metabolic process [GO:0005975]; lipid glycosylation [GO:0030259]; seed development [GO:0048316]; sterol biosynthetic process [GO:0016126]; sterol metabolic process [GO:0016125]	Alternative sequence (1); Chain (1); Compositional bias (1); Erroneous initiation (1); Sequence conflict (1)	Alternative splicing;Complete proteome;Glycosyltransferase;Lipid biosynthesis;Lipid metabolism;Reference proteome;Steroid biosynthesis;Steroid metabolism;Sterol biosynthesis;Sterol metabolism;Transferase	FUNCTION: Involved in the biosynthesis of sterol glucosides. Catalyzes the synthesis of steryl glycosides (SGs) and acyl steryl glycosides (ASGs) which are the most abundant sterol derivatives in higher plants. Can act on several sterols like sitosterol, campesterol and stigmasterol. Both UGT80A2 and UGT80B1 are required for the normal production of SGs and ASGs in seeds. {ECO:0000269|PubMed:19641030, ECO:0000269|PubMed:21830156}.		TISSUE SPECIFICITY: Expressed in roots, cauline leaf epidermal cells, stomata, stamen, pollen and around the base of siliques. {ECO:0000269|PubMed:12721858, ECO:0000269|PubMed:19641030}.
BruzV2.73G8.1	73	succinate dehydrogenase subunit 3	SDH3-1 Os02g0121800 LOC_Os02g02940 OJ1020_C02.23 OsJ_05172		#N/A	SDH31_ORYSJ	SDH31_ORYSJ	Q6ZH92	Pahal.7G022800	Seita.7G016800	Sevir.7G038300	SDH3-1 Os02g0121800 LOC_Os02g02940 OJ1020_C02.23 OsJ_05172	aerobic respiration [GO:0009060]; mitochondrial electron transport, succinate to ubiquinone [GO:0006121]; tricarboxylic acid cycle [GO:0006099]	Chain (1); Metal binding (1); Transit peptide (1); Transmembrane (1)	Complete proteome;Electron transport;Heme;Iron;Membrane;Metal-binding;Mitochondrion;Mitochondrion inner membrane;Reference proteome;Transit peptide;Transmembrane;Transmembrane helix;Transport;Tricarboxylic acid cycle	FUNCTION: Membrane-anchoring subunit of succinate dehydrogenase (SDH). {ECO:0000250|UniProtKB:P69054}.
BruzV2.94G22.1	94	pi21 protein	PI21 rMg40 LOC_Os04g32850 Os04g0401000 OsJ_14657 OSJNBb0014D23.16 OSNPB_040401000		#N/A	PI21_ORYSJ	PI21_ORYSJ	Q7XL73	Pahal.7G132400	Seita.7G081900	Sevir.7G089300	PI21 rMg40 LOC_Os04g32850 Os04g0401000 OsJ_14657 OSJNBb0014D23.16 OSNPB_040401000	defense response [GO:0006952]; regulation of defense response to fungus [GO:1900150]; response to parasitic fungus [GO:0009623]	Alternative sequence (3); Chain (1); Compositional bias (3); Domain (1); Metal binding (2); Sequence conflict (1)	Alternative splicing;Complete proteome;Metal-binding;Plant defense;Reference proteome	FUNCTION: Involved in defense responses (PubMed:19696351, PubMed:26740780). Contributes to slowing defense responses toward Magnaporthe oryzae (PubMed:19696351). {ECO:0000269|PubMed:19696351, ECO:0000269|PubMed:26740780}.	INDUCTION: By Magnaporthe oryzae. {ECO:0000269|PubMed:26001124}.
BruzV2.94G10.1	94	glutamyl-trna cytoplasmic	At5g26710 F21E10.12 HAK1 Os04g0401700 LOC_Os04g32920 OsJ_14662 OSJNBb0012E08.7	SYEC_ARATH	AT5G26710	HAK1_ORYSJ	HAK1_ORYSJ	Q6VVA6	Pahal.7G133100	Seita.1G355500	Sevir.1G362200	HAK1 Os04g0401700 LOC_Os04g32920 OsJ_14662 OSJNBb0012E08.7	potassium ion transport [GO:0006813]	Alternative sequence (1); Chain (1); Sequence conflict (3); Topological domain (13); Transmembrane (12)	Alternative splicing;Cell membrane;Complete proteome;Ion transport;Membrane;Potassium;Potassium transport;Reference proteome;Transmembrane;Transmembrane helix;Transport	FUNCTION: High-affinity potassium transporter. Also transport rubidium, with the same affinity and cesium, with a lower affinity. {ECO:0000269|PubMed:12376644}.	INDUCTION: By potassium starvation in roots of young seedlings. {ECO:0000269|PubMed:12376644}.	TISSUE SPECIFICITY: Expressed almost exclusively in roots. {ECO:0000269|PubMed:12376644}.
BruzV2.94G8.1	94	high-affinity potassium transporter	POT5 HAK5 At4g13420 T9E8.160 HAK1 Os04g0401700 LOC_Os04g32920 OsJ_14662 OSJNBb0012E08.7	POT5_ARATH	AT4G13420	HAK1_ORYSJ	HAK1_ORYSJ	Q6VVA6	Pahal.7G133200	Seita.7G082600	Sevir.7G090100	HAK1 Os04g0401700 LOC_Os04g32920 OsJ_14662 OSJNBb0012E08.7	potassium ion transport [GO:0006813]	Alternative sequence (1); Chain (1); Sequence conflict (3); Topological domain (13); Transmembrane (12)	Alternative splicing;Cell membrane;Complete proteome;Ion transport;Membrane;Potassium;Potassium transport;Reference proteome;Transmembrane;Transmembrane helix;Transport	FUNCTION: High-affinity potassium transporter. Also transport rubidium, with the same affinity and cesium, with a lower affinity. {ECO:0000269|PubMed:12376644}.	INDUCTION: By potassium starvation in roots of young seedlings. {ECO:0000269|PubMed:12376644}.	TISSUE SPECIFICITY: Expressed almost exclusively in roots. {ECO:0000269|PubMed:12376644}.
BruzV2.251G10.1	251	ribose-5-phosphate isomerase	RPI2 At2g01290 F10A8.17	RPI2_ARATH	AT2G01290	#N/A	RPI2_ARATH	Q9ZU38	Pahal.7G093000	Seita.7G046700	Sevir.7G052000	RPI2 At2g01290 F10A8.17	cell death [GO:0008219]; pentose-phosphate shunt, non-oxidative branch [GO:0009052]; vegetative to reproductive phase transition of meristem [GO:0010228]	Chain (1); Initiator methionine (1); Modified residue (2)	Acetylation;Complete proteome;Cytoplasm;Isomerase;Phosphoprotein;Reference proteome	FUNCTION: Catalyzes the reversible conversion of ribose-5-phosphate to ribulose 5-phosphate. {ECO:0000269|PubMed:19744161}.
BruzV2.298G6.1	298	protein nuclear fusion defective 4-like	#N/A		#N/A	#N/A	A0A2S3I604_9POAL	A0A2S3I604	Pahal.7G124600	Seita.7G075000	Sevir.7G081400	PAHAL_7G124600		Domain (1); Transmembrane (13)	Complete proteome;Membrane;Transmembrane;Transmembrane helix
BruzV2.298G10.1	298	protein nuclear fusion defective 4-like	#N/A		#N/A	#N/A	A0A3L6QAE6_PANMI	A0A3L6QAE6	Pahal.7G124700	Seita.7G075000	Sevir.7G081400	C2845_PM15G06190		Domain (1); Transmembrane (13)	Complete proteome;Membrane;Transmembrane;Transmembrane helix
BruzV2.338G16.1	338	probable glucuronosyltransferase os04g0398600	IRX10L GUT1 GUT2 At5g61840 MAC9.17 Os04g0398600 LOC_Os04g32670 OsJ_14642 OSJNBa0039C07.13	IX10L_ARATH	AT5G61840	GT42_ORYSJ	GT42_ORYSJ	Q7XLG3	Pahal.7G131500	Seita.7G080600	Sevir.7G087800	Os04g0398600 LOC_Os04g32670 OsJ_14642 OSJNBa0039C07.13	cell wall organization [GO:0071555]; protein glycosylation [GO:0006486]	Chain (1); Glycosylation (2); Topological domain (2); Transmembrane (1)	Cell wall biogenesis/degradation;Complete proteome;Glycoprotein;Glycosyltransferase;Golgi apparatus;Membrane;Reference proteome;Signal-anchor;Transferase;Transmembrane;Transmembrane helix	FUNCTION: Involved in the synthesis of glucuronoxylan hemicellulose in secondary cell walls. {ECO:0000250}.
BruzV2.871G4.1	871	protein downy mildew resistance 6-like	DMR6 At5g24530 K18P6.6 F3H-2 Os10g0536400 LOC_Os10g39140 OSJNBa0040D23.1 OSJNBb0060I05.4	DMR6_ARATH	AT5G24530	FL3H2_ORYSJ	FL3H2_ORYSJ	Q8W2X5	Pahal.7G264800	Seita.7G210500	Sevir.7G222200	F3H-2 Os10g0536400 LOC_Os10g39140 OSJNBa0040D23.1 OSJNBb0060I05.4	flavonoid biosynthetic process [GO:0009813]	Alternative sequence (2); Binding site (1); Chain (1); Domain (1); Metal binding (3)	Alternative splicing;Complete proteome;Dioxygenase;Flavonoid biosynthesis;Iron;Metal-binding;Oxidoreductase;Reference proteome;Vitamin C	FUNCTION: Catalyzes the 3-beta-hydroxylation of 2S-flavanones to 2R,3R-dihydroflavonols which are intermediates in the biosynthesis of flavonols, anthocyanidins, catechins and proanthocyanidins in plants. Converts (2S)-eriodictyol to (+)-taxifolin and (2S)-naringenin to (+)-(2R/3R)-dihydrokaempferol in vitro. {ECO:0000269|PubMed:18413994}.		TISSUE SPECIFICITY: Expressed in roots, leaves and stems. Expressed at low levels in seeds. {ECO:0000269|PubMed:18413994}.
BruzV2.871G16.1	871	btb poz domain-containing protein at1g63850-like	At1g63850 T12P18.13	Y1385_ARATH	AT1G63850	#N/A	Y1385_ARATH	Q9CAJ9	Pahal.7G264000	Seita.7G209600	Sevir.7G221350	At1g63850 T12P18.13	protein ubiquitination [GO:0016567]	Chain (1); Compositional bias (2); Domain (1); Modified residue (1); Sequence caution (2)	Complete proteome;Phosphoprotein;Reference proteome;Ubl conjugation pathway	FUNCTION: May act as a substrate-specific adapter of an E3 ubiquitin-protein ligase complex (CUL3-RBX1-BTB) which mediates the ubiquitination and subsequent proteasomal degradation of target proteins. {ECO:0000250}.
BruzV2.6735G4.1	6735	protein mitochondrial isoform x2	#N/A		#N/A	#N/A	A0A0D9ZJC2_9ORYZ	A0A0D9ZJC2	#N/A	#N/A	Sevir.8G168600			Repeat (13)	Complete proteome;Reference proteome
BruzV2.7743G2.1	7743	probable indole-3-pyruvate monooxygenase yucca5	YUC5 SUPER1 YUCCA5 At5g43890 F6B6.3 YUCCA1 Os01g0645400 LOC_Os01g45760 P0707D10.26	YUC5_ARATH	AT5G43890	YUC1_ORYSJ	YUC1_ORYSJ	A0A0P0V5U9	Pahal.7G021800	Seita.7G015800	Sevir.7G039200	YUCCA1 Os01g0645400 LOC_Os01g45760 P0707D10.26	auxin biosynthetic process [GO:0009851]; regulation of root development [GO:2000280]	Alternative sequence (1); Chain (1); Erroneous gene model prediction (1); Nucleotide binding (2)	Alternative splicing;Complete proteome;FAD;Flavoprotein;Monooxygenase;NADP;Oxidoreductase;Reference proteome	FUNCTION: Involved in auxin biosynthesis (PubMed:17220367, PubMed:29740464). Converts the indole-3-pyruvic acid (IPA) produced by the TAA family to indole-3-acetic acid (IAA) (Probable). Functions downstream of TAR2 in auxin biosynthesis (PubMed:29740464). Functions upstream of WOX11, a transcription factor that promotes the development of crown roots (PubMed:29740464). {ECO:0000269|PubMed:17220367, ECO:0000269|PubMed:29740464, ECO:0000305|PubMed:17220367}.		TISSUE SPECIFICITY: Expressed in coleoptile tips, root tips, leaf blade tips, shoot apical meristem, vasculature of stems and flowers. {ECO:0000269|PubMed:17220367}.
BruzV2.8440G2.1	8440	cytochrome p450 87a3-like	CYP90C1 ROT3 At4g36380 AP22.10 C7A10.980 F23E13.220 CYP87A3 Os04g0570000 LOC_Os04g48170 OSJNBa0088I22.16	C90C1_ARATH	AT4G36380	C87A3_ORYSJ	C87A3_ORYSJ	Q7XU38	Pahal.6G227500	Seita.2G094000	Sevir.2G096800	CYP87A3 Os04g0570000 LOC_Os04g48170 OSJNBa0088I22.16	brassinosteroid biosynthetic process [GO:0016132]; brassinosteroid homeostasis [GO:0010268]; multicellular organism development [GO:0007275]; oxidation-reduction process [GO:0055114]; sterol metabolic process [GO:0016125]	Chain (1); Erroneous gene model prediction (1); Metal binding (1); Transmembrane (2)	Complete proteome;Cytoplasmic vesicle;Heme;Iron;Membrane;Metal-binding;Monooxygenase;Oxidoreductase;Reference proteome;Transmembrane;Transmembrane helix		INDUCTION: Transiently induced by auxin and light in dark-grown coleoptiles. {ECO:0000269|PubMed:14630954}.	TISSUE SPECIFICITY: Expressed in roots and coleoptiles, but not in leaves. {ECO:0000269|PubMed:14630954}.
BruzV2.155G18.1	155	methyltransferase ddb_g0268948	#N/A		#N/A	#N/A	A0A3L6SS07_PANMI	A0A3L6SS07	Pahal.5G393400	Seita.5G024100	Sevir.5G022900	C2845_PM07G08020		Domain (1)	Complete proteome
BruzV2.155G14.1	155	---NA---	#N/A		#N/A	#N/A	A0A2S3HVT6_9POAL	A0A2S3HVT6	Pahal.5G393000	Seita.5G023700	Sevir.5G022500	PAHAL_5G393000		Chain (1); Signal peptide (1); Transmembrane (1)	Complete proteome;Membrane;Signal;Transmembrane;Transmembrane helix
BruzV2.2454G8.1	2454	retrovirus-related pol polyprotein line-1	#N/A		#N/A	#N/A	A0A2T7D5C5_9POAL	A0A2T7D5C5	Pahal.9G624200	Seita.6G153900	Sevir.6G231766	GQ55_6G088400			Complete proteome;Reference proteome
BruzV2.423G4.1	423	guanosine nucleotide diphosphate dissociation inhibitor 2	At5g09550 F17I14.260	GDI_ARATH	AT5G09550	#N/A	GDI_ARATH	Q9LXC0	Pahal.3G277100	Seita.3G239500	Sevir.3G245100	At5g09550 F17I14.260	protein transport [GO:0015031]; small GTPase mediated signal transduction [GO:0007264]	Chain (1)	Complete proteome;GTPase activation;Reference proteome	FUNCTION: Regulates the GDP/GTP exchange reaction of most RAB proteins by inhibiting the dissociation of GDP from them, and the subsequent binding of GTP. {ECO:0000250}.
BruzV2.423G6.1	423	guanosine nucleotide diphosphate dissociation inhibitor 2	GDI1 At2g44100 F6E13.23	GDI1_ARATH	AT2G44100	#N/A	GDI1_ARATH	Q96254	Pahal.3G277200	Seita.3G239600	Sevir.3G245200	GDI1 At2g44100 F6E13.23	protein transport [GO:0015031]; small GTPase mediated signal transduction [GO:0007264]	Alternative sequence (2); Chain (1); Sequence conflict (4)	Alternative splicing;Complete proteome;GTPase activation;Reference proteome	FUNCTION: Regulates the GDP/GTP exchange reaction of most RAB proteins by inhibiting the dissociation of GDP from them, and the subsequent binding of GTP. {ECO:0000269|PubMed:8953772, ECO:0000269|PubMed:9091322}.		TISSUE SPECIFICITY: Expressed in roots, rosette leaves, stems, floral buds and siliques. {ECO:0000269|PubMed:8953772, ECO:0000269|PubMed:9091322}.
BruzV2.771G10.1	771	protein mitochondrial	#N/A		#N/A	#N/A	A0A1W0W2K2_SORBI	A0A1W0W2K2	#N/A	Seita.8G169000	Sevir.8G178550	SORBI_3002G057050		Repeat (25)	Complete proteome;Reference proteome
BruzV2.1181G16.1	1181	glucan endo- -beta-glucosidase 14	At2g27500 F10A12.18 0	E1314_ARATH	AT2G27500	#N/A	E13B_MAIZE	P49237	Pahal.3G260200	Seita.3G225200	Sevir.3G230300		carbohydrate metabolic process [GO:0005975]; defense response [GO:0006952]	Active site (2); Chain (1); Signal peptide (1)	Complete proteome;Glycosidase;Hydrolase;Plant defense;Reference proteome;Secreted;Signal	FUNCTION: Is thought to be an important plant defense-related product against fungal pathogens.	INDUCTION: By pathogen infection.	TISSUE SPECIFICITY: Accumulates in aleurone layers. Much lower levels are found in the embryo, and none in starchy endosperm.
BruzV2.1221G6.1	1221	---NA---	#N/A		#N/A	#N/A			#N/A	#N/A	#N/A
BruzV2.1221G10.1	1221	auxin-responsive protein iaa12	IAA3 SHY2 At1g04240 F19P19.32 IAA31 Os12g0601400 LOC_Os12g40900 OsJ_36766	IAA3_ARATH	AT1G04240	IAA31_ORYSJ	IAA31_ORYSJ	P0C133	Pahal.3G488600	Seita.3G379500	Sevir.3G396300	IAA31 Os12g0601400 LOC_Os12g40900 OsJ_36766	auxin-activated signaling pathway [GO:0009734]; regulation of transcription, DNA-templated [GO:0006355]	Chain (1); Compositional bias (1); Domain (1); Motif (1)	Auxin signaling pathway;Complete proteome;Nucleus;Reference proteome;Repressor;Transcription;Transcription regulation	FUNCTION: Aux/IAA proteins are short-lived transcriptional factors that function as repressors of early auxin response genes at low auxin concentrations. {ECO:0000250}.	INDUCTION: By auxin. {ECO:0000269|PubMed:16200395}.	TISSUE SPECIFICITY: Highly expressed in etiolated seedlings. Expressed in roots. {ECO:0000269|PubMed:16200395}.
BruzV2.1241G8.1	1241	wat1-related protein at5g07050-like	At5g07050 MOJ9.22	WTR38_ARATH	AT5G07050	#N/A	WTR38_ARATH	Q9FL41	Pahal.3G281600	Seita.3G244500	Sevir.3G250500	At5g07050 MOJ9.22		Chain (1); Domain (2); Frameshift (1); Sequence conflict (3); Transmembrane (10)	Complete proteome;Membrane;Reference proteome;Repeat;Transmembrane;Transmembrane helix
BruzV2.1241G4.1	1241	probable carboxylesterase 15	#N/A		#N/A	#N/A	K3ZES3_SETIT	K3ZES3	#N/A	Seita.3G244100	Sevir.3G249800
BruzV2.1344G4.1	1344	snf1-related protein kinase catalytic subunit alpha kin10	KIN10 AK21 AKIN10 SKIN10 SNR2 SNRK1.1 At3g01090 T4P13.22 OSK1 SNRK1A LOC_Os05g45420 Os05g0530500 OJ1131_E09.11 OSNPB_050530500	KIN10_ARATH	AT3G01090	OSK1_ORYSJ	OSK1_ORYSJ	Q852Q2	Pahal.3G203400	Seita.3G168800	Sevir.3G173000	OSK1 SNRK1A LOC_Os05g45420 Os05g0530500 OJ1131_E09.11 OSNPB_050530500	intracellular signal transduction [GO:0035556]; protein phosphorylation [GO:0006468]	Active site (1); Binding site (1); Chain (1); Domain (3); Erroneous gene model prediction (1); Nucleotide binding (1)	ATP-binding;Complete proteome;Kinase;Nucleotide-binding;Nucleus;Reference proteome;Serine/threonine-protein kinase;Transferase	FUNCTION: Serine/threonine-protein kinase involved in sugar signaling during germination and seedling growth. Negative regulators of sugar response complex (SRC) in alpha-amylase gene promoters, thus relieving SRC sugar repression in a MYBS1-dependent manner. Required for MYBS1 and AAMY3 accumulation under glucose starvation. {ECO:0000269|PubMed:17766403}.	INDUCTION: By glucose starvation (at protein level). {ECO:0000269|PubMed:17766403}.	TISSUE SPECIFICITY: Expressed in young roots, young shoots, flowers, and immature seeds (PubMed:9870704). Mostly expressed in leaf sheaths and roots, and to a lower extent, in germinating seeds, leaf blades and panicles (PubMed:16087344). {ECO:0000269|PubMed:16087344, ECO:0000269|PubMed:9870704}.
BruzV2.1704G12.1	1704	autophagy-related protein 18h-like	ATG18H At1g54710 T22H22.14	AT18H_ARATH	AT1G54710	#N/A	AT18H_ARATH	Q8H1Q5	Pahal.3G284400	Seita.3G247300	Sevir.3G253300	ATG18H At1g54710 T22H22.14	autophagy [GO:0006914]; protein transport [GO:0015031]; response to starvation [GO:0042594]	Chain (1); Compositional bias (1); Erroneous gene model prediction (1); Repeat (2); Sequence conflict (1)	Autophagy;Complete proteome;Membrane;Protein transport;Reference proteome;Repeat;Transport;Vacuole;WD repeat	FUNCTION: The PI(3,5)P2 regulatory complex regulates both the synthesis and turnover of phosphatidylinositol 3,5-bisphosphate (PtdIns(3,5)P2). Required for autophagy (By similarity). {ECO:0000250}.	INDUCTION: By sucrose and nitrogen starvation. {ECO:0000269|PubMed:15860012}.	TISSUE SPECIFICITY: Expressed in roots, flowers and leaves. {ECO:0000269|PubMed:15860012}.
BruzV2.3858G6.1	3858	nucleic acid binding protein	#N/A		#N/A	#N/A	A0A3L6RF21_PANMI	A0A3L6RF21	Pahal.3G280100	Seita.3G242500	Sevir.3G248300	C2845_PM06G21680		Domain (1)	Complete proteome
BruzV2.4166G2.1	4166	uncharacterized protein loc102716412	#N/A		#N/A	#N/A	A0A368QHY0_SETIT	A0A368QHY0	Pahal.3G270200	Seita.3G232100	Sevir.3G237400	SETIT_3G232100v2		Coiled coil (1)	Coiled coil;Complete proteome;Reference proteome
BruzV2.4638G2.1	4638	scarecrow-like protein 1	SCL1 At1g21450 F24J8.8 CIGR1 Os07g0545800 LOC_Os07g36170 OsJ_24639 P0006G05.102 SCR	SCL1_ARATH	AT1G21450	CIGR1_ORYSJ	SCR_MAIZE	Q9FUZ7	Pahal.3G273300	Seita.3G236000	Sevir.3G241300	SCR	asymmetric cell division [GO:0008356]; bundle sheath cell fate specification [GO:0090610]; gravitropism [GO:0009630]; leaf development [GO:0048366]; maintenance of protein location in nucleus [GO:0051457]; radial pattern formation [GO:0009956]	Chain (1); Coiled coil (1); Compositional bias (6); Domain (1); Motif (2); Region (5)	Coiled coil;Complete proteome;Developmental protein;Nucleus;Reference proteome;Transcription;Transcription regulation	FUNCTION: Probable transcription factor involved in establishing and maintaining the correct radial pattern in the root apical meristem. {ECO:0000269|PubMed:10948251}.		TISSUE SPECIFICITY: Expressed in the root endodermis and in a single file of cells through the quiescent center. {ECO:0000269|PubMed:10948251}.
BruzV2.5405G4.1	5405	uncharacterized protein loc101764699	#N/A		#N/A	#N/A	K3ZEF9_SETIT	K3ZEF9	Pahal.3G268600	Seita.3G230300	Sevir.3G235800	SETIT_3G230300v2		Transmembrane (3)	Complete proteome;Membrane;Reference proteome;Transmembrane;Transmembrane helix
BruzV2.6087G6.1	6087	---NA---	#N/A		#N/A	#N/A	A0A0A9EUE8_ARUDO	A0A0A9EUE8	#N/A	#N/A	#N/A
BruzV2.8234G4.1	8234	---NA---	#N/A		#N/A	#N/A	A0A3L6T2E7_PANMI	A0A3L6T2E7	#N/A	#N/A	#N/A	C2845_PM05G36980		Transmembrane (3)	Complete proteome;Membrane;Transmembrane;Transmembrane helix
BruzV2.12396G4.1	12396	protein raftin 1a-like	BURP13 RAFTIN1 Os08g0496800 LOC_Os08g38810 B1142B04.37 P0026F07.8		#N/A	BURPD_ORYSJ	BURPD_ORYSJ	Q7F8U7	Pahal.3G489000	Seita.3G379900	Sevir.3G396700	BURP13 RAFTIN1 Os08g0496800 LOC_Os08g38810 B1142B04.37 P0026F07.8	pollen maturation [GO:0010152]	Chain (1); Compositional bias (1); Domain (1); Glycosylation (1); Signal peptide (1)	Complete proteome;Glycoprotein;Reference proteome;Signal	FUNCTION: Required for pollen development. Probably synthesized in the tapetum, packaged in Ubisch bodies and transported at appropriate stages to the micropsores. {ECO:0000269|PubMed:14612572}.		TISSUE SPECIFICITY: Specifically expressed in anthers, in the tapetum and microspores (at protein level). {ECO:0000269|PubMed:14612572, ECO:0000269|PubMed:19363683}.
BruzV2.12396G2.1	12396	raftin 1	BURP13 RAFTIN1 Os08g0496800 LOC_Os08g38810 B1142B04.37 P0026F07.8		#N/A	BURPD_ORYSJ	BURPD_ORYSJ	Q7F8U7	Pahal.3G489000	Seita.3G379900	Sevir.3G396700	BURP13 RAFTIN1 Os08g0496800 LOC_Os08g38810 B1142B04.37 P0026F07.8	pollen maturation [GO:0010152]	Chain (1); Compositional bias (1); Domain (1); Glycosylation (1); Signal peptide (1)	Complete proteome;Glycoprotein;Reference proteome;Signal	FUNCTION: Required for pollen development. Probably synthesized in the tapetum, packaged in Ubisch bodies and transported at appropriate stages to the micropsores. {ECO:0000269|PubMed:14612572}.		TISSUE SPECIFICITY: Specifically expressed in anthers, in the tapetum and microspores (at protein level). {ECO:0000269|PubMed:14612572, ECO:0000269|PubMed:19363683}.
BruzV2.21889G2.1	21889	protein accelerated cell death 6-like	#N/A		#N/A	#N/A	A0A3L6T403_PANMI	A0A3L6T403	Pahal.3G271300	Seita.3G233800	Sevir.3G239300	C2845_PM05G37230		Domain (1); Repeat (4); Transmembrane (5)	ANK repeat;Complete proteome;Membrane;Transmembrane;Transmembrane helix
BruzV2.456G6.1	456	cytochrome c oxidase subunit 1	COX1 COXI AtMg01360 COX1 COXI COX1 COXI	COX1_ARATH	ATMG01360	COX1_ORYSJ	COX1_MAIZE	P08742	Pahal.2G071700	Seita.J010900	Sevir.1G145504	COX1 COXI	aerobic respiration [GO:0009060]; electron transport coupled proton transport [GO:0015990]; oxidative phosphorylation [GO:0006119]	Chain (1); Cross-link (1); Metal binding (7); Transmembrane (12)	Copper;Electron transport;Heme;Iron;Membrane;Metal-binding;Mitochondrion;Mitochondrion inner membrane;Oxidoreductase;Respiratory chain;Transmembrane;Transmembrane helix;Transport	FUNCTION: Cytochrome c oxidase is the component of the respiratory chain that catalyzes the reduction of oxygen to water. Subunits 1-3 form the functional core of the enzyme complex. CO I is the catalytic subunit of the enzyme. Electrons originating in cytochrome c are transferred via the copper A center of subunit 2 and heme A of subunit 1 to the bimetallic center formed by heme A3 and copper B.
BruzV2.506G6.1	506	myb-related protein hv33-like	MYB61 At1g09540 F14J9.20 GAMYB GAM1 MYBGA Os01g0812000 LOC_Os01g59660 OsJ_003732 P0425G02.18-1 P0425G02.18-2	MYB61_ARATH	AT1G09540	GAMYB_ORYSJ	GAMYB_ORYSJ	Q0JIC2	Pahal.5G291000	Seita.5G118900	Sevir.5G115600	GAMYB GAM1 MYBGA Os01g0812000 LOC_Os01g59660 OsJ_003732 P0425G02.18-1 P0425G02.18-2	anther development [GO:0048653]; cell differentiation [GO:0030154]; pollen development [GO:0009555]; regulation of transcription, DNA-templated [GO:0006355]	Alternative sequence (2); Chain (1); DNA binding (2); Domain (2)	Activator;Alternative splicing;Complete proteome;DNA-binding;Developmental protein;Differentiation;Flowering;Nucleus;Reference proteome;Repeat;Transcription;Transcription regulation	FUNCTION: Transcriptional activator of gibberellin-dependent alpha-amylase expression in aleurone cells. Involved in pollen and floral organs development. May bind to the 5'-TAACAAA-3' box of alpha-amylase promoter. Required for anther development (PubMed:19454733, PubMed:20590996). Functions in parallel with UDT1 to regulate early anther development. Functions upstream of the transcription factor TDR and may positively regulate its transcription (PubMed:20590996). Required for pollen development. Probably required for controlling tapetal cell size and promoting tapetal programmed cell death (PCD) during anther development. Required for exine and Ubisch body formation in anthers. Interacts with the DNA specific motifs of giberrellin-up-regulated genes of anthers and regulates their expression. Positively regulates the expression of the laurate hydroxylase CYP703A3, known to be essential for the development of pollen exine and anther epicuticular layer (PubMed:19454733). Functions with MYBS1 to integrate diverse nutrient starvation and gibberellin (GA) signaling pathways during germination of grains. Sugar, nitrogen and phosphate starvation signals converge and interconnect with GA to promote the co-nuclear import of GAMYB and MYBS1, resulting in the expression of a large set of GA-inducible hydrolases, transporters and regulators that are essential for mobilization of nutrient reserves in the endosperm to support seedling growth (PubMed:22773748). {ECO:0000269|PubMed:14688295, ECO:0000269|PubMed:19454733, ECO:0000269|PubMed:20590996, ECO:0000269|PubMed:22773748}.	INDUCTION: By gibberellin in aleurone cells. {ECO:0000269|PubMed:14688295}.	TISSUE SPECIFICITY: Expressed in aleurone cells, inflorescence shoot apical region, stamen primordia, and tapetum cells of the anther. Expressed at low level in roots and vegetative shoots. {ECO:0000269|PubMed:14688295}.
BruzV2.108G8.1	108	heterogeneous nuclear ribonucleoprotein 1-like	RNP1 At4g14300 dl3190w FCAALL.156 RAB15	RNP1_ARATH	AT4G14300	#N/A	GRPA_MAIZE	P10979	Pahal.9G226100	Seita.9G226400	Sevir.9G226000	RAB15		Chain (1); Compositional bias (1); Domain (1)	Complete proteome;RNA-binding;Reference proteome;Stress response	FUNCTION: Possibly has a role in RNA transcription or processing during stress.	INDUCTION: By the plant hormone abscisic acid in response to water stress.
BruzV2.108G4.1	108	protein nrt1 ptr family -like	NPF5.2 PTR3-A At5g46050 MCL19.10	PTR3_ARATH	AT5G46050	#N/A	PTR3_ARATH	Q9FNL7	Pahal.9G226500	Seita.9G226700	Sevir.9G226300	NPF5.2 PTR3-A At5g46050 MCL19.10	defense response to bacterium [GO:0042742]; dipeptide transport [GO:0042938]; hyperosmotic salinity response [GO:0042538]; response to abscisic acid [GO:0009737]; response to histidine [GO:0080052]; response to jasmonic acid [GO:0009753]; response to leucine [GO:0043201]; response to phenylalanine [GO:0080053]; response to salicylic acid [GO:0009751]; response to wounding [GO:0009611]; tripeptide transport [GO:0042939]	Chain (1); Sequence conflict (1); Transmembrane (11)	Complete proteome;Membrane;Reference proteome;Transmembrane;Transmembrane helix	FUNCTION: Peptide transporter involved in stress tolerance in seeds during germination and in defense against virulent bacterial pathogens. {ECO:0000269|PubMed:15889294, ECO:0000269|PubMed:17143616}.	INDUCTION: By wounding, salicylic acid, abscisic acid, methyl jasmonate, salt treatment and amino acids histidine, leucine and phenylalanine. No induction by glutamic acid, methionine or tryptophan. {ECO:0000269|PubMed:15889294, ECO:0000269|PubMed:17143616}.	TISSUE SPECIFICITY: Expressed in roots. Detected in shoots, leaves and flowers. {ECO:0000269|PubMed:17481610}.
BruzV2.108G6.1	108	---NA---	#N/A		#N/A	#N/A			#N/A	#N/A	#N/A
BruzV2.108G2.1	108	protein nrt1 ptr family -like	NPF5.3 PTR3-B At5g46040 MCL19.9	PTR4_ARATH	AT5G46040	#N/A	PTR4_ARATH	Q9FNL8	Pahal.9G226600	Seita.9G226800	Sevir.9G226400	NPF5.3 PTR3-B At5g46040 MCL19.9	response to nematode [GO:0009624]	Chain (1); Transmembrane (11)	Complete proteome;Membrane;Reference proteome;Transmembrane;Transmembrane helix	FUNCTION: Peptide transporter. {ECO:0000250}.		TISSUE SPECIFICITY: Expressed in roots and siliques. {ECO:0000269|PubMed:17481610}.
BruzV2.282G4.1	282	retrotransposon ty3-gypsy subclass	#N/A		#N/A	#N/A	A0A2T8IAL2_9POAL	A0A2T8IAL2	Pahal.7G016900	#N/A	#N/A	PAHAL_7G016900		Domain (1)	Complete proteome;Metal-binding;Zinc;Zinc-finger
BruzV2.282G2.1	282	protein nrt1 ptr family -like	NPF1.1 NTR1.12 At3g16180 MSL1.22	PTR32_ARATH	AT3G16180	#N/A	PTR32_ARATH	Q8LPL2	Pahal.8G094000	Seita.8G112400	Sevir.8G117700	NPF1.1 NTR1.12 At3g16180 MSL1.22	nitrate transport [GO:0015706]	Chain (1); Compositional bias (1); Erroneous gene model prediction (1); Transmembrane (11)	Cell membrane;Complete proteome;Membrane;Reference proteome;Transmembrane;Transmembrane helix;Transport	FUNCTION: Low-affinity nitrate transporter involved in xylem-to-phloem transfer for redistributing nitrate into developing leaves. Not involved in dipeptides transport. {ECO:0000269|PubMed:24006285}.		TISSUE SPECIFICITY: Expressed in siliques, shoots and roots. Mainly detected in larger expanded leaves, in the companion cells of major veins. {ECO:0000269|PubMed:17481610, ECO:0000269|PubMed:24006285}.
BruzV2.2065G10.1	2065	retrovirus-related pol polyprotein line-1	#N/A		#N/A	#N/A	A0A3L6RFC3_PANMI	A0A3L6RFC3	#N/A	#N/A	#N/A	C2845_PM06G29220		Domain (1)	Complete proteome;Methyltransferase;Transferase
BruzV2.2065G8.1	2065	---NA---	#N/A		#N/A	#N/A			#N/A	#N/A	#N/A
BruzV2.2065G4.1	2065	craniofacial development protein 2-like	#N/A		#N/A	#N/A	A0A3L6QQ34_PANMI	A0A3L6QQ34	Pahal.2G497200	Seita.6G095600	#N/A	C2845_PM04G11000		Domain (1)	Complete proteome
BruzV2.2065G2.1	2065	lrr receptor-like serine threonine-protein kinase fls2	RLP22 At2g32660 F24L7.20 T26B15	RLP22_ARATH	AT2G32660	#N/A	RLP22_ARATH	O48851	Pahal.1G078200	Seita.8G154300	Sevir.8G166200	RLP22 At2g32660 F24L7.20 T26B15		Chain (1); Erroneous initiation (2); Glycosylation (23); Repeat (23); Sequence conflict (1); Signal peptide (1); Topological domain (2); Transmembrane (1)	Cell membrane;Complete proteome;Glycoprotein;Leucine-rich repeat;Membrane;Receptor;Reference proteome;Repeat;Signal;Transmembrane;Transmembrane helix
BruzV2.3187G2.1	3187	retrovirus-related pol polyprotein line-1	#N/A		#N/A	#N/A	A0A1D6LGC8_MAIZE	A0A1D6LGC8	Pahal.1G009900	#N/A	#N/A	ZEAMMB73_Zm00001d035429		Coiled coil (1); Domain (1)	Coiled coil;Complete proteome;Reference proteome
BruzV2.3809G2.1	3809	solute carrier family 25 member 44	#N/A		#N/A	#N/A	A0A1D6GR18_MAIZE	A0A1D6GR18	Pahal.9G296700	Seita.9G254900	Sevir.9G257500	ZEAMMB73_Zm00001d014224		Repeat (3)	Complete proteome;Membrane;Reference proteome;Repeat;Transmembrane;Transmembrane helix;Transport
BruzV2.3809G4.1	3809	retrotransposon unclassified	#N/A		#N/A	#N/A	A0A0A8ZED4_ARUDO	A0A0A8ZED4	Pahal.8G125600	#N/A	#N/A		DNA integration [GO:0015074]	Coiled coil (1); Domain (2)	Coiled coil
BruzV2.3809G6.1	3809	---NA---	#N/A		#N/A	#N/A			#N/A	#N/A	#N/A
BruzV2.36G2.1	36	ankyrin-like protein	#N/A		#N/A	#N/A	A0A0E0AJP8_9ORYZ	A0A0E0AJP8	Pahal.8G232900	Seita.2G307400	Sevir.2G318400			Domain (1); Repeat (1); Transmembrane (3)	ANK repeat;Complete proteome;Membrane;Reference proteome;Transmembrane;Transmembrane helix
BruzV2.36G4.1	36	disease resistance protein rga3	#N/A		#N/A	#N/A	A0A1Z5RK39_SORBI	A0A1Z5RK39	Pahal.9G131300	Seita.8G248900	Sevir.8G259600	SORBI_3005G228250		Coiled coil (1); Domain (2)	Coiled coil;Complete proteome;Reference proteome
BruzV2.36G6.1	36	nuclease harbi1	#N/A		#N/A	#N/A	Q10JS5_ORYSJ	Q10JS5	Pahal.1G361200	Seita.3G098300	Sevir.8G177200	LOC_Os03g29600		Coiled coil (2); Domain (2)	Coiled coil
BruzV2.36G8.1	36	retrotransposon expressed	#N/A		#N/A	#N/A	K3Z0T3_SETIT	K3Z0T3	Pahal.9G365200	#N/A	#N/A
BruzV2.36G10.1	36	aminotransferase-like protein	#N/A		#N/A	#N/A	A0A3L6SUH6_PANMI	A0A3L6SUH6	#N/A	Seita.1G286300	Sevir.5G182050	C2845_PM05G20280			Complete proteome
BruzV2.36G12.1	36	transposable element transposase_28	#N/A		#N/A	#N/A	A0A3L6RHE0_PANMI	A0A3L6RHE0	#N/A	#N/A	#N/A	C2845_PM13G06380			Complete proteome
BruzV2.36G14.1	36	retrovirus-related pol polyprotein line-1	#N/A		#N/A	#N/A	A0A2T8KX40_9POAL	A0A2T8KX40	Pahal.1G333300	Seita.2G334300	Sevir.6G231766	PAHAL_1G333300 PAHAL_4G206600		Domain (1)	Complete proteome
BruzV2.36G16.1	36	disease resistance protein rpp13-like isoform x1	RPP13L4 ZAR1 At3g50950 F18B3.230 RGA5	R13L4_ARATH	AT3G50950	RGA5R_ORYSJ	RGA5R_ORYSJ	F7J0N2	Pahal.8G184900	Seita.8G214700	Sevir.8G258200	RGA5	defense response signaling pathway, resistance gene-dependent [GO:0009870]; defense response to bacterium [GO:0042742]; negative regulation of cell death [GO:0060548]; plant-type hypersensitive response [GO:0009626]	Alternative sequence (2); Beta strand (4); Chain (1); Domain (1); Helix (2); Region (2); Repeat (9); Turn (2)	3D-structure;ATP-binding;Alternative splicing;Coiled coil;Cytoplasm;Leucine-rich repeat;Nucleotide-binding;Plant defense;Repeat	FUNCTION: Disease resistance (R) protein that recognizes the AVR-Pia and AVR1-CO39 effector avirulence proteins from M.oryzae. Resistance proteins guard the plant against pathogens that contain an appropriate avirulence protein via an indirect interaction with this avirulence protein. That triggers a defense system including the hypersensitive response, which restricts the pathogen growth. Contribution of RGA4 is required to recognize the effector avirulence proteins AVR-Pia and AVR1-CO39 from M.oryzae (PubMed:21251109, PubMed:23548743). Acts as a repressor of the RGA4-mediated cell death activation. Upon infection, recognition and binding of the AVR effectors relieve the RGA5-mediated repression and triggers the hypersensitive response (PubMed:25024433). Immune response triggered by the RGA4-RGA5 -mediated recognition of AVR1-CO39 confers resistance to X.oryzae pathovars (PubMed:27289079). {ECO:0000269|PubMed:21251109, ECO:0000269|PubMed:23548743, ECO:0000269|PubMed:25024433, ECO:0000269|PubMed:27289079}.		TISSUE SPECIFICITY: Expressed in leaves. {ECO:0000269|PubMed:21251109}.
BruzV2.158G2.1	158	---NA---	#N/A		#N/A	#N/A			#N/A	#N/A	#N/A
BruzV2.158G4.1	158	uncharacterized protein loc104583071	#N/A		#N/A	#N/A	K3ZD49_SETIT	K3ZD49	Pahal.2G164100	Seita.6G123000	Sevir.2G417500
BruzV2.158G6.1	158	uncharacterized protein loc106866021	#N/A		#N/A	#N/A	A0A3L6PHS7_PANMI	A0A3L6PHS7	Pahal.8G045900	Seita.8G052100	Sevir.8G052900	C2845_PM18G10270		Domain (1)	Complete proteome
BruzV2.158G8.1	158	retrotransposon unclassified			#N/A	#N/A	POLX_TOBAC	P10978	Pahal.2G103900	#N/A	#N/A		DNA integration [GO:0015074]	Active site (1); Chain (1); Domain (1); Zinc finger (1)	Aspartyl protease;Complete proteome;Endonuclease;Hydrolase;Metal-binding;Nuclease;Nucleotidyltransferase;Protease;RNA-directed DNA polymerase;Reference proteome;Transferase;Transposable element;Zinc;Zinc-finger
BruzV2.178G16.1	178	uncharacterized protein loc101754686	#N/A		#N/A	#N/A	A0A368S887_SETIT	A0A368S887	Pahal.8G213900	Seita.8G159800	Sevir.8G170600	SETIT_8G159800v2		Domain (1)	Complete proteome;Reference proteome
BruzV2.178G14.1	178	uncharacterized protein loc101754686	#N/A		#N/A	#N/A	A0A368S8B5_SETIT	A0A368S8B5	Pahal.4G095800	Seita.8G160100	Sevir.8G171000	SETIT_8G160100v2		Domain (1)	Complete proteome;Reference proteome
BruzV2.178G12.1	178	---NA---	#N/A		#N/A	#N/A			#N/A	#N/A	#N/A
BruzV2.178G10.1	178	hypothetical protein BAE44_0011697 [Dichanthelium oligosanthes]	#N/A		#N/A	#N/A	A0A1E5VQC8_9POAL	A0A1E5VQC8	#N/A	#N/A	#N/A	BAE44_0011697
BruzV2.178G8.1	178	armadillo beta-catenin-like repeat family protein	#N/A		#N/A	#N/A	A0A1E5VN02_9POAL	A0A1E5VN02	Pahal.9G278000	Seita.9G287700	Sevir.9G291800	BAE44_0012548
BruzV2.178G6.1	178	lipid binding protein	#N/A		#N/A	#N/A	K4AGU9_SETIT	K4AGU9	Pahal.9G278500	Seita.9G288000	Sevir.9G292200	101769066 SETIT_9G288000v2		Chain (1); Domain (1); Signal peptide (1)	Complete proteome;Reference proteome;Signal
BruzV2.178G4.1	178	lipid binding protein	#N/A		#N/A	#N/A	A0A2S3IMS6_9POAL	A0A2S3IMS6	Pahal.9G281400	Seita.9G288100	Sevir.9G295800	PAHAL_9G281400		Chain (1); Domain (1); Signal peptide (1)	Complete proteome;Signal
BruzV2.178G2.1	178	---NA---	#N/A		#N/A	#N/A			#N/A	#N/A	#N/A
BruzV2.204G18.1	204	uncharacterized protein loc101785467	#N/A		#N/A	#N/A	A0A368S7G8_SETIT	A0A368S7G8	Pahal.8G117600	Seita.8G238700	Sevir.8G146900	SETIT_8G137200v2		Chain (1); Domain (2); Signal peptide (1)	Complete proteome;Reference proteome;Signal
BruzV2.204G16.1	204	uncharacterized protein loc101785467	#N/A		#N/A	#N/A	A0A368S7G8_SETIT	A0A368S7G8	Pahal.8G192300	Seita.8G137200	Sevir.8G146900	SETIT_8G137200v2		Chain (1); Domain (2); Signal peptide (1)	Complete proteome;Reference proteome;Signal
BruzV2.204G14.1	204	disease resistance rpp13-like protein 3	RPP13L3 At3g46730 T6H20.240 RGA4 Os11g0225100 LOC_Os11g11790	R13L3_ARATH	AT3G46730	RGA4S_ORYSJ	RGA4S_ORYSJ	F7J0M6	Pahal.3G485600	Seita.2G175100	Sevir.8G249500	RGA4 Os11g0225100 LOC_Os11g11790	defense response [GO:0006952]	Chain (1); Coiled coil (1); Domain (1); Erroneous gene model prediction (3); Erroneous initiation (1); Region (1); Repeat (11)	ATP-binding;Coiled coil;Complete proteome;Leucine-rich repeat;Nucleotide-binding;Plant defense;Reference proteome;Repeat	FUNCTION: Probable disease resistance protein. Resistance proteins guard the plant against pathogens that contain an appropriate avirulence protein via an indirect interaction with this avirulence protein. That triggers a defense system including the hypersensitive response, which restricts the pathogen growth. At the opposite of cultivars Aichi asahi and Sasanishiki, the cultivars Nipponbare, Mokoto and Hitomebore don't recognize the effector avirulence protein AVR-Pia from M.oryzae. {ECO:0000269|PubMed:21251109}.		TISSUE SPECIFICITY: Expressed in leaves. {ECO:0000269|PubMed:21251109}.
BruzV2.204G12.1	204	disease resistance rpp13-like protein 2 isoform x1	RPP13L4 ZAR1 At3g50950 F18B3.230 RGA5	R13L4_ARATH	AT3G50950	RGA5R_ORYSJ	RGA5R_ORYSJ	F7J0N2	Pahal.3G315800	Seita.3G274600	Sevir.3G281900	RGA5	defense response signaling pathway, resistance gene-dependent [GO:0009870]; defense response to bacterium [GO:0042742]; negative regulation of cell death [GO:0060548]; plant-type hypersensitive response [GO:0009626]	Alternative sequence (2); Beta strand (4); Chain (1); Domain (1); Helix (2); Region (2); Repeat (9); Turn (2)	3D-structure;ATP-binding;Alternative splicing;Coiled coil;Cytoplasm;Leucine-rich repeat;Nucleotide-binding;Plant defense;Repeat	FUNCTION: Disease resistance (R) protein that recognizes the AVR-Pia and AVR1-CO39 effector avirulence proteins from M.oryzae. Resistance proteins guard the plant against pathogens that contain an appropriate avirulence protein via an indirect interaction with this avirulence protein. That triggers a defense system including the hypersensitive response, which restricts the pathogen growth. Contribution of RGA4 is required to recognize the effector avirulence proteins AVR-Pia and AVR1-CO39 from M.oryzae (PubMed:21251109, PubMed:23548743). Acts as a repressor of the RGA4-mediated cell death activation. Upon infection, recognition and binding of the AVR effectors relieve the RGA5-mediated repression and triggers the hypersensitive response (PubMed:25024433). Immune response triggered by the RGA4-RGA5 -mediated recognition of AVR1-CO39 confers resistance to X.oryzae pathovars (PubMed:27289079). {ECO:0000269|PubMed:21251109, ECO:0000269|PubMed:23548743, ECO:0000269|PubMed:25024433, ECO:0000269|PubMed:27289079}.		TISSUE SPECIFICITY: Expressed in leaves. {ECO:0000269|PubMed:21251109}.
BruzV2.204G8.1	204	pi-ta	At1g50180 F14I3.19 RGA5	DRL4_ARATH	AT1G50180	RGA5R_ORYSJ	RGA5R_ORYSJ	F7J0N2	Pahal.3G315800	Seita.3G274600	Sevir.3G281900	RGA5	defense response signaling pathway, resistance gene-dependent [GO:0009870]; defense response to bacterium [GO:0042742]; negative regulation of cell death [GO:0060548]; plant-type hypersensitive response [GO:0009626]	Alternative sequence (2); Beta strand (4); Chain (1); Domain (1); Helix (2); Region (2); Repeat (9); Turn (2)	3D-structure;ATP-binding;Alternative splicing;Coiled coil;Cytoplasm;Leucine-rich repeat;Nucleotide-binding;Plant defense;Repeat	FUNCTION: Disease resistance (R) protein that recognizes the AVR-Pia and AVR1-CO39 effector avirulence proteins from M.oryzae. Resistance proteins guard the plant against pathogens that contain an appropriate avirulence protein via an indirect interaction with this avirulence protein. That triggers a defense system including the hypersensitive response, which restricts the pathogen growth. Contribution of RGA4 is required to recognize the effector avirulence proteins AVR-Pia and AVR1-CO39 from M.oryzae (PubMed:21251109, PubMed:23548743). Acts as a repressor of the RGA4-mediated cell death activation. Upon infection, recognition and binding of the AVR effectors relieve the RGA5-mediated repression and triggers the hypersensitive response (PubMed:25024433). Immune response triggered by the RGA4-RGA5 -mediated recognition of AVR1-CO39 confers resistance to X.oryzae pathovars (PubMed:27289079). {ECO:0000269|PubMed:21251109, ECO:0000269|PubMed:23548743, ECO:0000269|PubMed:25024433, ECO:0000269|PubMed:27289079}.		TISSUE SPECIFICITY: Expressed in leaves. {ECO:0000269|PubMed:21251109}.
BruzV2.204G10.1	204	disease resistance protein rpp13	RPP13L4 ZAR1 At3g50950 F18B3.230 RGA4 Os11g0225100 LOC_Os11g11790	R13L4_ARATH	AT3G50950	RGA4S_ORYSJ	RGA4S_ORYSJ	F7J0M6	Pahal.8G216900	Seita.3G274400	Sevir.3G281800	RGA4 Os11g0225100 LOC_Os11g11790	defense response [GO:0006952]	Chain (1); Coiled coil (1); Domain (1); Erroneous gene model prediction (3); Erroneous initiation (1); Region (1); Repeat (11)	ATP-binding;Coiled coil;Complete proteome;Leucine-rich repeat;Nucleotide-binding;Plant defense;Reference proteome;Repeat	FUNCTION: Probable disease resistance protein. Resistance proteins guard the plant against pathogens that contain an appropriate avirulence protein via an indirect interaction with this avirulence protein. That triggers a defense system including the hypersensitive response, which restricts the pathogen growth. At the opposite of cultivars Aichi asahi and Sasanishiki, the cultivars Nipponbare, Mokoto and Hitomebore don't recognize the effector avirulence protein AVR-Pia from M.oryzae. {ECO:0000269|PubMed:21251109}.		TISSUE SPECIFICITY: Expressed in leaves. {ECO:0000269|PubMed:21251109}.
BruzV2.204G6.1	204	---NA---	#N/A		#N/A	#N/A	A0A1V1H778_9ORYZ	A0A1V1H778	#N/A	#N/A	#N/A	OA_BBa0065J20.21
BruzV2.204G4.1	204	disease resistance rpp13-like protein 3	At1g50180 F14I3.19 PIK-2 PIK2-KA	DRL4_ARATH	AT1G50180	PIK2_ORYSJ	PIK2_ORYSJ	P0DO07	Pahal.8G078300	Seita.5G230900	Sevir.8G249500	PIK-2 PIK2-KA	defense response signaling pathway, resistance gene-dependent [GO:0009870]; defense response to bacterium [GO:0042742]; plant-type hypersensitive response [GO:0009626]	Chain (1); Domain (1); Region (1); Repeat (9)	ATP-binding;Coiled coil;Leucine-rich repeat;Nucleotide-binding;Plant defense;Repeat	FUNCTION: Disease resistance (R) protein. Resistance proteins guard the plant against pathogens that contain an appropriate avirulence protein via an indirect interaction with this avirulence protein. That triggers a defense system including the hypersensitive response, which restricts the pathogen growth. Contribution of Pik-1 is required to recognize the effector avirulence protein AVR-Pik. {ECO:0000269|PubMed:21118257, ECO:0000269|Ref.2}.
BruzV2.236G2.1	236	nifu-like protein chloroplastic	NIFU2 CNFU2 NFU2 At5g49940 K9P8.16 NIFU1 Os12g0176200 LOC_Os12g07700	NIFU2_ARATH	AT5G49940	NIFU1_ORYSJ	NIFU1_ORYSJ	Q84LK7	Pahal.8G050700	Seita.8G058400	Sevir.8G060200	NIFU1 Os12g0176200 LOC_Os12g07700	iron-sulfur cluster assembly [GO:0016226]	Beta strand (10); Chain (1); Disulfide bond (2); Helix (6); Transit peptide (1); Turn (4)	3D-structure;Chloroplast;Complete proteome;Disulfide bond;Plastid;Reference proteome;Transit peptide	FUNCTION: Molecular scaffold for [Fe-S] cluster assembly of chloroplastic iron-sulfur proteins. {ECO:0000250}.
BruzV2.236G4.1	236	mlo-like protein 4	MLO4 At1g11000 T19D16.26	MLO4_ARATH	AT1G11000	#N/A	MLO4_ARATH	O23693	Pahal.8G050600	Seita.8G058300	Sevir.8G060100	MLO4 At1g11000 T19D16.26	defense response [GO:0006952]; response to biotic stimulus [GO:0009607]	Chain (1); Erroneous gene model prediction (1); Region (1); Topological domain (8); Transmembrane (7)	Calmodulin-binding;Complete proteome;Membrane;Pathogenesis-related protein;Plant defense;Reference proteome;Transmembrane;Transmembrane helix	FUNCTION: May be involved in modulation of pathogen defense and leaf cell death. Activity seems to be regulated by Ca(2+)-dependent calmodulin binding and seems not to require heterotrimeric G proteins (By similarity). {ECO:0000250}.
BruzV2.236G6.1	236	mlo-like protein 4	#N/A		#N/A	#N/A	K3ZI36_SETIT	K3ZI36	Pahal.8G050600	Seita.8G058300	Sevir.8G060100	101752661 MLO SETIT_8G058300v2	defense response [GO:0006952]; response to biotic stimulus [GO:0009607]	Transmembrane (6)	Calmodulin-binding;Complete proteome;Membrane;Pathogenesis-related protein;Plant defense;Reference proteome;Transmembrane;Transmembrane helix	FUNCTION: May be involved in modulation of pathogen defense and leaf cell death. {ECO:0000256|RuleBase:RU280816}.
BruzV2.236G8.1	236	zinc finger ccch domain-containing protein 43-like	Os06g0520600 LOC_Os06g32860 OSJNBa0077L03.22		#N/A	C3H43_ORYSJ	C3H43_ORYSJ	Q5Z5Q3	Pahal.5G286200	Seita.4G102300	Sevir.6G115200	Os06g0520600 LOC_Os06g32860 OSJNBa0077L03.22		Chain (1); Domain (1); Sequence conflict (1); Zinc finger (3)	Complete proteome;DNA-binding;Metal-binding;Reference proteome;Repeat;Zinc;Zinc-finger
BruzV2.236G10.1	236	transmembrane 9 superfamily member 1	TMN1 EMP12 At1g10950 T19D16.13	TMN1_ARATH	AT1G10950	#N/A	TMN1_ARATH	Q940G0	Pahal.8G050300	Seita.8G057900	Sevir.8G059800	TMN1 EMP12 At1g10950 T19D16.13	protein localization to membrane [GO:0072657]	Chain (1); Erroneous gene model prediction (1); Motif (2); Mutagenesis (5); Signal peptide (1); Topological domain (10); Transmembrane (9)	Complete proteome;Endosome;Golgi apparatus;Membrane;Reference proteome;Signal;Transmembrane;Transmembrane helix			TISSUE SPECIFICITY: Ubiquitous. {ECO:0000269|PubMed:20681974}.
BruzV2.236G16.1	236	atp-dependent dna helicase mph1	FANCM At1g35530 F15O4.40	FANCM_ARATH	AT1G35530	#N/A	FANCM_ARATH	I3XHK1	Pahal.8G050100	Seita.8G057700	Sevir.8G059600	FANCM At1g35530 F15O4.40	DNA recombination [GO:0006310]; DNA repair [GO:0006281]	Chain (1); Domain (2); Erroneous gene model prediction (1); Motif (1); Nucleotide binding (1)	ATP-binding;Complete proteome;DNA damage;DNA recombination;DNA repair;DNA-binding;Helicase;Hydrolase;Nucleotide-binding;Nucleus;Reference proteome	FUNCTION: Involved in ordered homologous recombination (HR) events in somatic and meiotic cells (PubMed:22547783). Involved in the suppression of spontaneous HR events in somatic cells (PubMed:22547783, PubMed:24635147). Has an opposite function to the DNA binding cofactor MHF1 which promotes spontaneous HR. Functions in replicative repair independently of MHF1 and in a parallel pathway to the endonuclease MUS81 (PubMed:24635147). Acts in the same pathway as the two DNA-binding cofactors MHF1 and MHF2 to restrain class II meiotic crossover (CO), and acts exclusively with MHF1 and MHF2 during meiosis to repair DNA interstrand cross-links (ICLs) (PubMed:24635147, PubMed:25038251). This common pathway is in parallel to the pathway that involves the RECQ4A helicase (PubMed:24635147). Seems to be involved in the stabilization of recombination intermediates (PubMed:22860689, PubMed:22723424). Involved in DNA double-strand break (DSB) repair during meiosis. Required for synthesis-dependent strand annealing (SDSA) and to a lesser extent for single-strand annealing (SSA) (PubMed:22860689, PubMed:26161528). May processes meiotic DSB repair intermediates, possibly D-loops, driving them toward noncrossover (NCO) resolution (PubMed:22723424, PubMed:26161528). {ECO:0000269|PubMed:22547783, ECO:0000269|PubMed:22723424, ECO:0000269|PubMed:22860689, ECO:0000269|PubMed:24635147, ECO:0000269|PubMed:25038251, ECO:0000269|PubMed:26161528}.
BruzV2.236G18.1	236	uncharacterized protein loc101757147	FANCM At1g35530 F15O4.40	FANCM_ARATH	AT1G35530	#N/A	FANCM_ARATH	I3XHK1	Pahal.8G050100	Seita.8G057700	Sevir.8G059600	FANCM At1g35530 F15O4.40	DNA recombination [GO:0006310]; DNA repair [GO:0006281]	Chain (1); Domain (2); Erroneous gene model prediction (1); Motif (1); Nucleotide binding (1)	ATP-binding;Complete proteome;DNA damage;DNA recombination;DNA repair;DNA-binding;Helicase;Hydrolase;Nucleotide-binding;Nucleus;Reference proteome	FUNCTION: Involved in ordered homologous recombination (HR) events in somatic and meiotic cells (PubMed:22547783). Involved in the suppression of spontaneous HR events in somatic cells (PubMed:22547783, PubMed:24635147). Has an opposite function to the DNA binding cofactor MHF1 which promotes spontaneous HR. Functions in replicative repair independently of MHF1 and in a parallel pathway to the endonuclease MUS81 (PubMed:24635147). Acts in the same pathway as the two DNA-binding cofactors MHF1 and MHF2 to restrain class II meiotic crossover (CO), and acts exclusively with MHF1 and MHF2 during meiosis to repair DNA interstrand cross-links (ICLs) (PubMed:24635147, PubMed:25038251). This common pathway is in parallel to the pathway that involves the RECQ4A helicase (PubMed:24635147). Seems to be involved in the stabilization of recombination intermediates (PubMed:22860689, PubMed:22723424). Involved in DNA double-strand break (DSB) repair during meiosis. Required for synthesis-dependent strand annealing (SDSA) and to a lesser extent for single-strand annealing (SSA) (PubMed:22860689, PubMed:26161528). May processes meiotic DSB repair intermediates, possibly D-loops, driving them toward noncrossover (NCO) resolution (PubMed:22723424, PubMed:26161528). {ECO:0000269|PubMed:22547783, ECO:0000269|PubMed:22723424, ECO:0000269|PubMed:22860689, ECO:0000269|PubMed:24635147, ECO:0000269|PubMed:25038251, ECO:0000269|PubMed:26161528}.
BruzV2.236G14.1	236	uncharacterized protein loc101755366	#N/A		#N/A	#N/A	A0A2S3ID09_9POAL	A0A2S3ID09	Pahal.8G050000	Seita.8G057200	Sevir.8G058701	PAHAL_8G050000		Domain (1)	Complete proteome
BruzV2.242G14.1	242	annexin-like protein rj4	ANNAT8 ANN8 At5g12380 T2L20	ANXD8_ARATH	AT5G12380	#N/A	ANXD8_ARATH	Q94CK4	Pahal.7G064700	Seita.4G091900	Sevir.8G046000	ANNAT8 ANN8 At5g12380 T2L20	response to cold [GO:0009409]; response to heat [GO:0009408]; response to salt stress [GO:0009651]; response to water deprivation [GO:0009414]	Chain (1); Erroneous gene model prediction (1); Initiator methionine (1); Modified residue (4); Repeat (4)	Acetylation;Annexin;Calcium;Calcium/phospholipid-binding;Complete proteome;Phosphoprotein;Reference proteome;Repeat		INDUCTION: Up-regulated by dehydration and salt stresses. {ECO:0000269|PubMed:16531057}.
BruzV2.242G12.1	242	uncharacterized protein loc101779824	#N/A		#N/A	#N/A	K3ZHM2_SETIT	K3ZHM2	Pahal.8G059000	Seita.8G067400	Sevir.8G068600	101779824 SETIT_8G067400v2	ceramide metabolic process [GO:0006672]	Transmembrane (1)	Complete proteome;Membrane;Reference proteome;Transmembrane;Transmembrane helix
BruzV2.242G8.1	242	tom1-like protein 2	TOL3 TOM1F At1g21380 F24J8.3	TOL3_ARATH	AT1G21380	#N/A	TOL3_ARATH	Q9LPL6	Pahal.8G059300	Seita.8G067700	Sevir.8G068900	TOL3 TOM1F At1g21380 F24J8.3	intracellular protein transport [GO:0006886]	Chain (1); Compositional bias (1); Domain (2); Modified residue (2)	Complete proteome;Membrane;Phosphoprotein;Protein transport;Reference proteome;Transport	FUNCTION: Might contribute to the loading of the ESCRT machinery. {ECO:0000305|PubMed:16488176}.		TISSUE SPECIFICITY: Preferentially expressed in cauline leaves. {ECO:0000269|PubMed:24699223}.
BruzV2.242G6.1	242	ent-cassadiene c2-hydroxylase-like	CYP71B11 At5g25120 T11H3.130 CYP71Z7 Os02g0570700 LOC_Os02g36190 OsJ_07207 OSJNBa0008E01.37 P0689H05.7	C71BB_ARATH	AT5G25120	C71Z7_ORYSJ	C71Z7_ORYSJ	Q6YV88	Pahal.9G238100	Seita.8G068000	Sevir.8G069200	CYP71Z7 Os02g0570700 LOC_Os02g36190 OsJ_07207 OSJNBa0008E01.37 P0689H05.7	diterpenoid biosynthetic process [GO:0016102]; oxidation-reduction process [GO:0055114]	Chain (1); Metal binding (1); Sequence conflict (1); Transmembrane (1)	Complete proteome;Heme;Iron;Membrane;Metal-binding;Monooxygenase;NADP;Oxidoreductase;Reference proteome;Transmembrane;Transmembrane helix	FUNCTION: Enzyme of the diterpenoid metabolism involved in the biosynthesis of antibacterial oryzalides such as phytocassane (PubMed:21985968). Catalyzes the hydroxylation of ent-cassa-12,15-diene to form ent-3beta-hydroxycassa-12,15-dien-2-one (PubMed:25758958). {ECO:0000269|PubMed:21985968, ECO:0000269|PubMed:25758958}.
BruzV2.242G4.1	242	ent-cassadiene c2-hydroxylase-like	CYP71A18 At1g11610 F25C20.24 CYP71Z7 Os02g0570700 LOC_Os02g36190 OsJ_07207 OSJNBa0008E01.37 P0689H05.7	C71AI_ARATH	AT1G11610	C71Z7_ORYSJ	C71Z7_ORYSJ	Q6YV88	Pahal.9G238100	Seita.8G068000	Sevir.8G069200	CYP71Z7 Os02g0570700 LOC_Os02g36190 OsJ_07207 OSJNBa0008E01.37 P0689H05.7	diterpenoid biosynthetic process [GO:0016102]; oxidation-reduction process [GO:0055114]	Chain (1); Metal binding (1); Sequence conflict (1); Transmembrane (1)	Complete proteome;Heme;Iron;Membrane;Metal-binding;Monooxygenase;NADP;Oxidoreductase;Reference proteome;Transmembrane;Transmembrane helix	FUNCTION: Enzyme of the diterpenoid metabolism involved in the biosynthesis of antibacterial oryzalides such as phytocassane (PubMed:21985968). Catalyzes the hydroxylation of ent-cassa-12,15-diene to form ent-3beta-hydroxycassa-12,15-dien-2-one (PubMed:25758958). {ECO:0000269|PubMed:21985968, ECO:0000269|PubMed:25758958}.
BruzV2.242G2.1	242	ent-cassadiene c2-hydroxylase-like	CYP71Z7 Os02g0570700 LOC_Os02g36190 OsJ_07207 OSJNBa0008E01.37 P0689H05.7		#N/A	C71Z7_ORYSJ	C71Z7_ORYSJ	Q6YV88	Pahal.9G238100	Seita.8G068000	Sevir.8G069200	CYP71Z7 Os02g0570700 LOC_Os02g36190 OsJ_07207 OSJNBa0008E01.37 P0689H05.7	diterpenoid biosynthetic process [GO:0016102]; oxidation-reduction process [GO:0055114]	Chain (1); Metal binding (1); Sequence conflict (1); Transmembrane (1)	Complete proteome;Heme;Iron;Membrane;Metal-binding;Monooxygenase;NADP;Oxidoreductase;Reference proteome;Transmembrane;Transmembrane helix	FUNCTION: Enzyme of the diterpenoid metabolism involved in the biosynthesis of antibacterial oryzalides such as phytocassane (PubMed:21985968). Catalyzes the hydroxylation of ent-cassa-12,15-diene to form ent-3beta-hydroxycassa-12,15-dien-2-one (PubMed:25758958). {ECO:0000269|PubMed:21985968, ECO:0000269|PubMed:25758958}.
BruzV2.272G12.1	272	11s seed storage protein	#N/A		#N/A	#N/A	A0A368S4P9_SETIT	A0A368S4P9	Pahal.3G096100	Seita.8G059500	Sevir.8G061100	SETIT_8G059500v2		Domain (2)	Complete proteome;Reference proteome
BruzV2.272G10.1	272	f-box wd-40 repeat-containing protein at3g52030	At3g52030 F4F15.140	FBW4_ARATH	AT3G52030	#N/A	FBW4_ARATH	Q9SV01	Pahal.8G051900	Seita.8G059600	Sevir.8G061200	At3g52030 F4F15.140		Chain (1); Domain (1); Erroneous gene model prediction (1); Repeat (8)	Alternative splicing;Complete proteome;Reference proteome;Repeat;WD repeat
BruzV2.272G8.1	272	ankyrin repeat-containing protein at5g02620-like isoform x2	KEG At5g13530 T6I14.60 T6I14.70	KEG_ARATH	AT5G13530	#N/A	KEG_ARATH	Q9FY48	Pahal.8G052100	Seita.5G043400	Sevir.5G041100	KEG At5g13530 T6I14.60 T6I14.70	abscisic acid-activated signaling pathway [GO:0009738]; defense response [GO:0006952]; developmental growth [GO:0048589]; endosomal transport [GO:0016197]; late endosome to vacuole transport [GO:0045324]; negative regulation of abscisic acid-activated signaling pathway [GO:0009788]; protein ubiquitination [GO:0016567]; response to abscisic acid [GO:0009737]; secretion by cell [GO:0032940]	Binding site (1); Chain (1); Compositional bias (2); Domain (1); Erroneous gene model prediction (2); Mutagenesis (3); Nucleotide binding (1); Repeat (11); Zinc finger (1)	ANK repeat;ATP-binding;Abscisic acid signaling pathway;Alternative splicing;Complete proteome;Endosome;Golgi apparatus;Kinase;Metal-binding;Nucleotide-binding;Phosphoprotein;Reference proteome;Repeat;Serine/threonine-protein kinase;Transferase;Ubl conjugation;Ubl conjugation pathway;Zinc;Zinc-finger	FUNCTION: Mediates E2-dependent protein ubiquitination. Acts as a negative regulator of abscisic acid signaling. Required for ABI5 degradation, by mediating its ubiquitination. Together with EDR1, may regulate endocytic trafficking and/or the formation of signaling complexes on trans-Golgi network (TGN)/ early endosome (EE) vesicles during stress responses. {ECO:0000269|PubMed:18815384, ECO:0000269|PubMed:20682837, ECO:0000269|PubMed:21343429}.		TISSUE SPECIFICITY: Expressed in all tissues of young seedlings. In flowering plants, only detected in the youngest part of the stem, anthers and the receptacle of immature siliques. Not found in mature leave, older parts of the stem, flower parts other than anthers or mature siliques. {ECO:0000269|PubMed:18815384}.
BruzV2.272G6.1	272	ankyrin repeat-containing protein at5g02620-like isoform x1	ITN1 At3g12360 MQC3.17 T2E22.31 NPR4 Os01g0837000 LOC_Os01g61990 P0506B12.37	ITN1_ARATH	AT3G12360	NPR4_ORYSJ	NPR4_ORYSJ	A2CIR5	Pahal.8G052100	Seita.5G043400	Sevir.8G061400	NPR4 Os01g0837000 LOC_Os01g61990 P0506B12.37		Alternative sequence (1); Chain (1); Erroneous gene model prediction (1); Repeat (7); Transmembrane (4)	ANK repeat;Alternative splicing;Cell membrane;Complete proteome;Membrane;Reference proteome;Repeat;Stress response;Transmembrane;Transmembrane helix	FUNCTION: Involved in salt stress tolerance. {ECO:0000250|UniProtKB:Q9C7A2}.
BruzV2.272G4.1	272	swi snf complex subunit swi3c-like	SWI3C CHB4 At1g21700 F8K7.13	SWI3C_ARATH	AT1G21700	#N/A	SWI3C_ARATH	Q9XI07	Pahal.8G052200	Seita.8G060100	Sevir.8G062000	SWI3C CHB4 At1g21700 F8K7.13	chromatin remodeling [GO:0006338]; multicellular organism development [GO:0007275]	Chain (1); Coiled coil (1); Compositional bias (3); Domain (2)	Activator;Chromatin regulator;Coiled coil;Complete proteome;DNA-binding;Developmental protein;Nucleus;Reference proteome;Transcription;Transcription regulation	FUNCTION: Component of a multiprotein complex equivalent of the SWI/SNF complex, an ATP-dependent chromatin-remodeling complex, which is required for the positive and negative regulation of gene expression of a large number of genes. It changes chromatin structure by altering DNA-histone contacts within a nucleosome, leading eventually to a change in nucleosome position, thus facilitating or repressing binding of gene-specific transcription factors. {ECO:0000269|PubMed:14682613, ECO:0000269|PubMed:16055636}.		TISSUE SPECIFICITY: Expressed in roots, stems, leaves, flowers and siliques. {ECO:0000269|PubMed:14682613}.
BruzV2.272G2.1	272	eukaryotic translation initiation factor 2 subunit gamma-like	#N/A		#N/A	#N/A	A0A1E5VZW5_9POAL	A0A1E5VZW5	Pahal.2G113600	Seita.8G060200	Sevir.8G062100	BAE44_0008324		Domain (1)	Initiation factor;Protein biosynthesis
BruzV2.291G2.1	291	exocyst complex component exo70b1-like	EXO70B1 At5g58430 MQJ2.3	E70B1_ARATH	AT5G58430	#N/A	E70B1_ARATH	Q9FGH9	Pahal.8G041000	Seita.8G045500	Sevir.8G045201	EXO70B1 At5g58430 MQJ2.3	defense response to bacterium [GO:0042742]; defense response to fungus [GO:0050832]; exocytosis [GO:0006887]; positive regulation of abscisic acid-activated signaling pathway [GO:0009789]; regulation of stomatal closure [GO:0090333]; response to water deprivation [GO:0009414]	Chain (1)	Complete proteome;Cytoplasmic vesicle;Membrane;Reference proteome;Transport;Ubl conjugation	FUNCTION: Component of an exocyst subcomplex specifically involved in autophagy-related, Golgi-independent membrane traffic to the vacuole. Regulates autophagosome formation and autophagy-related Golgi-independent import into the vacuole. Positive regulator of both abscisic acid (ABA)-promoted and mannitol (drought)-promoted stomatal closure (PubMed:27956469). {ECO:0000269|PubMed:23944713, ECO:0000269|PubMed:27956469}.
BruzV2.291G4.1	291	uncharacterized protein loc104584197	#N/A		#N/A	#N/A	A0A3L6T6C5_PANMI	A0A3L6T6C5	Pahal.9G336200	Seita.4G117900	Sevir.4G118900	C2845_PM03G28860		Transmembrane (1)	Complete proteome;Membrane;Transmembrane;Transmembrane helix
BruzV2.291G6.1	291	protein far1-related sequence 5-like	FRS3 At2g27110 T20P8.16	FRS3_ARATH	AT2G27110	#N/A	FRS3_ARATH	Q9ZVC9	Pahal.7G029700	Seita.7G034000	Sevir.7G020600	FRS3 At2g27110 T20P8.16	regulation of transcription, DNA-templated [GO:0006355]	Alternative sequence (2); Chain (1); Compositional bias (1); Domain (2); Zinc finger (1)	Alternative splicing;Complete proteome;Metal-binding;Nucleus;Reference proteome;Zinc;Zinc-finger	FUNCTION: Putative transcription activator involved in regulating light control of development.	INDUCTION: Up-regulated in hypocotyls by far-red light treatment. {ECO:0000269|PubMed:15591448}.	TISSUE SPECIFICITY: Expressed in hypocotyls, rosette and cauline leaves, inflorescences stems, flowers and siliques. {ECO:0000269|PubMed:15591448}.
BruzV2.291G8.1	291	uncharacterized protein loc4350061	CRK32 At4g11480 F25E4.100	CRK32_ARATH	AT4G11480	#N/A	CRK32_ARATH	Q9LDS6	Pahal.7G123400	Seita.8G100000	Sevir.8G049200	CRK32 At4g11480 F25E4.100	defense response to bacterium [GO:0042742]; protein phosphorylation [GO:0006468]	Active site (1); Binding site (1); Chain (1); Domain (3); Glycosylation (5); Modified residue (4); Nucleotide binding (1); Signal peptide (1); Topological domain (2); Transmembrane (1)	ATP-binding;Complete proteome;Glycoprotein;Kinase;Membrane;Nucleotide-binding;Phosphoprotein;Receptor;Reference proteome;Repeat;Serine/threonine-protein kinase;Signal;Transferase;Transmembrane;Transmembrane helix
BruzV2.291G10.1	291	probable receptor-like protein kinase at3g17420	#N/A		#N/A	#N/A	K3ZNT7_SETIT	K3ZNT7	#N/A	#N/A	Sevir.8G049200
BruzV2.291G12.1	291	disease resistance protein rga2-like	RPPL1 At3g14470 MOA2.9	R13L1_ARATH	AT3G14470	#N/A	R13L1_ARATH	Q9LRR4	Pahal.5G414000	Seita.7G066400	Sevir.8G049200	RPPL1 At3g14470 MOA2.9	defense response [GO:0006952]	Chain (1); Coiled coil (1); Domain (1); Nucleotide binding (1); Region (2); Repeat (5)	ATP-binding;Coiled coil;Complete proteome;Leucine-rich repeat;Nucleotide-binding;Plant defense;Reference proteome;Repeat	FUNCTION: Potential disease resistance protein.
BruzV2.291G14.1	291	aspartic proteinase-like protein 1	APF1 At2g17760 T17A5.8	APF1_ARATH	AT2G17760	#N/A	APF1_ARATH	Q8VYV9	Pahal.7G169100	Seita.4G282300	Sevir.4G294500	APF1 At2g17760 T17A5.8	protein catabolic process [GO:0030163]; proteolysis [GO:0006508]	Active site (2); Chain (1); Compositional bias (1); Domain (1); Lipidation (1); Propeptide (1); Signal peptide (1)	Aspartyl protease;Cell membrane;Complete proteome;GPI-anchor;Glycoprotein;Hydrolase;Lipoprotein;Membrane;Protease;Reference proteome;Signal	FUNCTION: Aspartyl protease. Not able to cleave BAG6. {ECO:0000269|PubMed:26739014}.
BruzV2.291G20.1	291	retrotransposon expressed	#N/A		#N/A	#N/A	Q8SA93_MAIZE	Q8SA93	#N/A	#N/A	#N/A	Z195D10.9	DNA integration [GO:0015074]	Coiled coil (1); Domain (4); Transmembrane (1)	Coiled coil;Membrane;Transmembrane;Transmembrane helix
BruzV2.291G16.1	291	uncharacterized protein loc4350061	CRK16 At4g23240 F21P8.130	CRK16_ARATH	AT4G23240	#N/A	CRK16_ARATH	O65476	Pahal.7G123400	Seita.8G100000	Sevir.8G049200	CRK16 At4g23240 F21P8.130	defense response to bacterium [GO:0042742]; protein phosphorylation [GO:0006468]	Active site (1); Binding site (1); Chain (1); Domain (3); Erroneous gene model prediction (2); Glycosylation (7); Nucleotide binding (1); Signal peptide (1); Topological domain (2); Transmembrane (1)	ATP-binding;Complete proteome;Glycoprotein;Kinase;Membrane;Nucleotide-binding;Receptor;Reference proteome;Repeat;Serine/threonine-protein kinase;Signal;Transferase;Transmembrane;Transmembrane helix
BruzV2.291G18.1	291	probable serine threonine-protein kinase at1g18390 isoform x3	LRK10L-1.1 LRK10L4 At1g25390 F2J7.14 CR4 LOC_Os03g43670 Os03g0637800 OSJNBa0066H15.11 OSNPB_030637800	LRL11_ARATH	AT1G25390	CKI4_ORYSJ	CKI4_ORYSJ	Q75J39	Pahal.5G465600	Seita.5G093200	Sevir.5G091400	CR4 LOC_Os03g43670 Os03g0637800 OSJNBa0066H15.11 OSNPB_030637800	embryo development ending in seed dormancy [GO:0009793]; flower morphogenesis [GO:0048439]; lateral root formation [GO:0010311]; plant epidermal cell differentiation [GO:0090627]; plant organ development [GO:0099402]; protein autophosphorylation [GO:0046777]; regulation of asymmetric cell division [GO:0009786]; root cap development [GO:0048829]	Active site (1); Binding site (1); Chain (1); Disulfide bond (3); Domain (1); Glycosylation (4); Mutagenesis (1); Nucleotide binding (1); Region (1); Repeat (8); Signal peptide (1); Transmembrane (1)	ATP-binding;Cell membrane;Complete proteome;Developmental protein;Disulfide bond;Endosome;Glycoprotein;Kinase;Membrane;Nucleotide-binding;Receptor;Reference proteome;Repeat;Serine/threonine-protein kinase;Signal;Transferase;Transmembrane;Transmembrane helix	FUNCTION: Receptor protein kinase (PubMed:22899082). Could play a role in a differentiation signal (By similarity). Controls formative cell division in meristems (By similarity). Regulates epidermal cell differentiation in many organs (PubMed:22332708, PubMed:22899082). During floral organogenesis, required to maintain the interlocking of the palea and lemma, and fertility (PubMed:22332708). Triggers culm elongation (PubMed:22899082). {ECO:0000250|UniProtKB:O24585, ECO:0000250|UniProtKB:Q9LX29, ECO:0000269|PubMed:22332708, ECO:0000269|PubMed:22899082}.	INDUCTION: Regulated by GRF10 and GRF6 at the transcription level in floral organs during floret development. {ECO:0000269|PubMed:24596329}.	TISSUE SPECIFICITY: Specifically expressed in the epidermal cells of paleas and lemmas. {ECO:0000269|PubMed:22332708}.
BruzV2.291G22.1	291	abscisic stress ripening protein 2	#N/A		#N/A	#N/A	A0A1E5V9W1_9POAL	A0A1E5V9W1	#N/A	Seita.8G045700	Sevir.8G045500	BAE44_0017186
BruzV2.342G2.1	342	---NA---	#N/A		#N/A	#N/A			#N/A	#N/A	#N/A
BruzV2.342G4.1	342	disease resistance protein rga4 isoform x1	#N/A		#N/A	#N/A	A0A2T7CKT4_9POAL	A0A2T7CKT4	Pahal.8G043000	Seita.8G048800	Sevir.8G049800	GQ55_8G041100			Complete proteome;Reference proteome
BruzV2.342G6.1	342	disease resistance protein rga4	RPP13L3 At3g46730 T6H20.240	R13L3_ARATH	AT3G46730	#N/A	R13L3_ARATH	Q9STE7	Pahal.8G043000	Seita.8G048800	Sevir.8G049800	RPP13L3 At3g46730 T6H20.240	defense response [GO:0006952]	Chain (1); Coiled coil (1); Domain (1); Nucleotide binding (1)	ATP-binding;Coiled coil;Complete proteome;Nucleotide-binding;Plant defense;Reference proteome;Repeat	FUNCTION: Potential disease resistance protein.
BruzV2.342G8.1	342	disease resistance protein rga4	#N/A		#N/A	#N/A	A0A0A9N7H9_ARUDO	A0A0A9N7H9	Pahal.8G043000	Seita.8G048800	Sevir.8G049800
BruzV2.342G10.1	342	disease resistance protein rga4	RPPL1 At3g14470 MOA2.9	R13L1_ARATH	AT3G14470	#N/A	R13L1_ARATH	Q9LRR4	Pahal.8G043000	Seita.8G048800	Sevir.8G049800	RPPL1 At3g14470 MOA2.9	defense response [GO:0006952]	Chain (1); Coiled coil (1); Domain (1); Nucleotide binding (1); Region (2); Repeat (5)	ATP-binding;Coiled coil;Complete proteome;Leucine-rich repeat;Nucleotide-binding;Plant defense;Reference proteome;Repeat	FUNCTION: Potential disease resistance protein.
BruzV2.342G12.1	342	disease resistance protein rga4	At1g50180 F14I3.19	DRL4_ARATH	AT1G50180	#N/A	DRL4_ARATH	Q9SX38	Pahal.8G043000	Seita.8G048800	Sevir.8G049800	At1g50180 F14I3.19	defense response [GO:0006952]	Chain (1); Coiled coil (1); Domain (1); Erroneous gene model prediction (1); Nucleotide binding (1); Repeat (4)	ATP-binding;Coiled coil;Complete proteome;Leucine-rich repeat;Nucleotide-binding;Plant defense;Reference proteome;Repeat	FUNCTION: Potential disease resistance protein. {ECO:0000250}.
BruzV2.342G14.1	342	disease resistance protein rga4	RPPL1 At3g14470 MOA2.9	R13L1_ARATH	AT3G14470	#N/A	R13L1_ARATH	Q9LRR4	Pahal.8G043000	Seita.8G048800	Sevir.8G049800	RPPL1 At3g14470 MOA2.9	defense response [GO:0006952]	Chain (1); Coiled coil (1); Domain (1); Nucleotide binding (1); Region (2); Repeat (5)	ATP-binding;Coiled coil;Complete proteome;Leucine-rich repeat;Nucleotide-binding;Plant defense;Reference proteome;Repeat	FUNCTION: Potential disease resistance protein.
BruzV2.342G16.1	342	disease resistance protein rga4	At1g50180 F14I3.19	DRL4_ARATH	AT1G50180	#N/A	DRL4_ARATH	Q9SX38	Pahal.8G043000	Seita.8G048800	Sevir.8G049800	At1g50180 F14I3.19	defense response [GO:0006952]	Chain (1); Coiled coil (1); Domain (1); Erroneous gene model prediction (1); Nucleotide binding (1); Repeat (4)	ATP-binding;Coiled coil;Complete proteome;Leucine-rich repeat;Nucleotide-binding;Plant defense;Reference proteome;Repeat	FUNCTION: Potential disease resistance protein. {ECO:0000250}.
BruzV2.342G18.1	342	disease resistance protein rga4	#N/A		#N/A	#N/A	A0A446W0K0_TRITD	A0A446W0K0	Pahal.9G131300	Seita.8G208200	Sevir.8G259600	TRITD_6Bv1G015870
BruzV2.342G20.1	342	---NA---	#N/A		#N/A	#N/A			#N/A	#N/A	#N/A
BruzV2.431G24.1	431	f-box only protein 7	#N/A		#N/A	#N/A	A0A0A9CIW6_ARUDO	A0A0A9CIW6	Pahal.8G214600	Seita.J023500	Sevir.2G077400			Chain (1); Domain (1); Signal peptide (1)	Signal
BruzV2.431G22.1	431	zinc finger cchc domain-containing protein 7-like	#N/A		#N/A	#N/A	A0A2T7CPL0_9POAL	A0A2T7CPL0	Pahal.8G213800	Seita.8G159200	Sevir.8G169800	GQ55_8G210000		Domain (4); Non-terminal residue (1)	Complete proteome;Metal-binding;Reference proteome;Zinc;Zinc-finger
BruzV2.431G20.1	431	ubiquitin carboxyl-terminal hydrolase 12-like isoform x2	UBP13 At3g11910 F26K24.20 MEC18.1	UBP13_ARATH	AT3G11910	#N/A	UBP13_ARATH	Q84WU2	Pahal.3G432500	Seita.8G159100	Sevir.8G169700	UBP13 At3g11910 F26K24.20 MEC18.1	jasmonic acid mediated signaling pathway [GO:0009867]; protein deubiquitination [GO:0016579]; regulation of protein stability [GO:0031647]; ubiquitin-dependent protein catabolic process [GO:0006511]	Active site (2); Chain (1); Domain (2); Erroneous gene model prediction (2)	Alternative splicing;Complete proteome;Hydrolase;Protease;Reference proteome;Thiol protease;Ubl conjugation pathway	FUNCTION: Recognizes and hydrolyzes the peptide bond at the C-terminal Gly of ubiquitin. Involved in the processing of poly-ubiquitin precursors as well as that of ubiquitinated proteins (By similarity). {ECO:0000250}.
BruzV2.431G18.1	431	ubiquitin carboxyl-terminal hydrolase 12-like isoform x2	UBP12 At5g06600 F15M7.13	UBP12_ARATH	AT5G06600	#N/A	UBP12_ARATH	Q9FPT1	Pahal.3G432500	Seita.8G159100	Sevir.8G169700	UBP12 At5g06600 F15M7.13	jasmonic acid mediated signaling pathway [GO:0009867]; protein deubiquitination [GO:0016579]; regulation of protein stability [GO:0031647]; ubiquitin-dependent protein catabolic process [GO:0006511]	Active site (2); Alternative sequence (1); Chain (1); Domain (2); Erroneous gene model prediction (1); Sequence conflict (1)	Alternative splicing;Complete proteome;Hydrolase;Protease;Reference proteome;Thiol protease;Ubl conjugation pathway	FUNCTION: Recognizes and hydrolyzes the peptide bond at the C-terminal Gly of ubiquitin. Involved in the processing of poly-ubiquitin precursors as well as that of ubiquitinated proteins (By similarity). {ECO:0000250}.
BruzV2.431G16.1	431	ubiquitin carboxyl-terminal hydrolase 12-like isoform x2	UBP12 At5g06600 F15M7.13	UBP12_ARATH	AT5G06600	#N/A	UBP12_ARATH	Q9FPT1	Pahal.3G432500	Seita.8G159100	Sevir.8G169700	UBP12 At5g06600 F15M7.13	jasmonic acid mediated signaling pathway [GO:0009867]; protein deubiquitination [GO:0016579]; regulation of protein stability [GO:0031647]; ubiquitin-dependent protein catabolic process [GO:0006511]	Active site (2); Alternative sequence (1); Chain (1); Domain (2); Erroneous gene model prediction (1); Sequence conflict (1)	Alternative splicing;Complete proteome;Hydrolase;Protease;Reference proteome;Thiol protease;Ubl conjugation pathway	FUNCTION: Recognizes and hydrolyzes the peptide bond at the C-terminal Gly of ubiquitin. Involved in the processing of poly-ubiquitin precursors as well as that of ubiquitinated proteins (By similarity). {ECO:0000250}.
BruzV2.431G14.1	431	ubiquitin carboxyl-terminal hydrolase 12-like isoform x2	UBP12 At5g06600 F15M7.13	UBP12_ARATH	AT5G06600	#N/A	UBP12_ARATH	Q9FPT1	Pahal.3G432500	Seita.8G159100	Sevir.8G169700	UBP12 At5g06600 F15M7.13	jasmonic acid mediated signaling pathway [GO:0009867]; protein deubiquitination [GO:0016579]; regulation of protein stability [GO:0031647]; ubiquitin-dependent protein catabolic process [GO:0006511]	Active site (2); Alternative sequence (1); Chain (1); Domain (2); Erroneous gene model prediction (1); Sequence conflict (1)	Alternative splicing;Complete proteome;Hydrolase;Protease;Reference proteome;Thiol protease;Ubl conjugation pathway	FUNCTION: Recognizes and hydrolyzes the peptide bond at the C-terminal Gly of ubiquitin. Involved in the processing of poly-ubiquitin precursors as well as that of ubiquitinated proteins (By similarity). {ECO:0000250}.
BruzV2.431G12.1	431	gata transcription factor 19-like	GATA28 TIFY2A ZML2 At1g51600 F19C24.17 F5D21.22 GATA20 TIFY2B Os06g0698900 LOC_Os06g48534 P0468G03.1 P0545E05.36	GAT28_ARATH	AT1G51600	GAT20_ORYSJ	GAT20_ORYSJ	Q5Z4U5	Pahal.8G213700	Seita.8G159000	Sevir.8G169600	GATA20 TIFY2B Os06g0698900 LOC_Os06g48534 P0468G03.1 P0545E05.36		Chain (1); Compositional bias (2); Domain (2); Erroneous gene model prediction (1); Zinc finger (1)	Activator;Complete proteome;DNA-binding;Metal-binding;Nucleus;Reference proteome;Transcription;Transcription regulation;Zinc;Zinc-finger	FUNCTION: Transcriptional activator that specifically binds 5'-GATA-3' or 5'-GAT-3' motifs within gene promoters. {ECO:0000250|UniProtKB:Q8LAU9}.	INDUCTION: By abscisic acid (ABA), and drought and salt stresses. Down-regulated by jasmonate and wounding. {ECO:0000269|PubMed:19618278}.
BruzV2.431G10.1	431	beta-amyrin synthase	CAS1 CYC At2g07050 T4E14.16 Os11g0285000 LOC_Os11g18194	CAS1_ARATH	AT2G07050	ACBSY_ORYSJ	ACBSY_ORYSJ	Q2R712	Pahal.8G217900	Seita.4G159000	Sevir.4G125700	Os11g0285000 LOC_Os11g18194		Active site (1); Chain (1); Erroneous gene model prediction (1); Repeat (2); Transmembrane (1)	Complete proteome;Isomerase;Membrane;Reference proteome;Repeat;Transmembrane;Transmembrane helix	FUNCTION: Specifically mediates the conversion of oxidosqualene ((3S)-2,3-epoxy-2,3-dihydrosqualene) to achilleol B. Achilleol B is probably formed by cleavage of the 8-14 and 9-10 bonds of (3S)-2,3-epoxy-2,3-dihydrosqualene as part of the cyclization reaction, after formation of the oleanane skeleton. {ECO:0000269|PubMed:21526825}.
BruzV2.431G8.1	431	obtusifoliol 14-alpha demethylase	CYP51G1 CYP51A2 EMB1738 At1g11680 F25C20.17	CP511_ARATH	AT1G11680	#N/A	CP511_ARATH	Q9SAA9	Pahal.3G278300	Seita.2G356300	Sevir.2G367300	CYP51G1 CYP51A2 EMB1738 At1g11680 F25C20.17	oxidation-reduction process [GO:0055114]; sterol biosynthetic process [GO:0016126]; sterol metabolic process [GO:0016125]	Chain (1); Metal binding (1); Transmembrane (1)	Complete proteome;Heme;Iron;Lipid biosynthesis;Lipid metabolism;Membrane;Metal-binding;Methyltransferase;Monooxygenase;Oxidoreductase;Reference proteome;Steroid biosynthesis;Steroid metabolism;Sterol biosynthesis;Sterol metabolism;Transferase;Transmembrane;Transmembrane helix	FUNCTION: Involved in sterol biosynthesis. Catalyzes the 14-alpha demethylation of obtusifoliol to 4 alpha-methyl-5 alpha-ergosta-8,14,24(28)-trien-3 beta-ol. {ECO:0000269|PubMed:11437378, ECO:0000269|PubMed:16040657, ECO:0000269|PubMed:16169959}.		TISSUE SPECIFICITY: Expressed in leaves, roots, stems, siliques, flowers, flower buds and seedlings. {ECO:0000269|PubMed:16040657}.
BruzV2.431G6.1	431	obtusifoliol 14-alpha demethylase	CYP51G1 CYP51A2 EMB1738 At1g11680 F25C20.17 CYP71Z7 Os02g0570700 LOC_Os02g36190 OsJ_07207 OSJNBa0008E01.37 P0689H05.7	CP511_ARATH	AT1G11680	C71Z7_ORYSJ	C71Z7_ORYSJ	Q6YV88	Pahal.3G278300	Seita.8G135900	Sevir.8G145500	CYP71Z7 Os02g0570700 LOC_Os02g36190 OsJ_07207 OSJNBa0008E01.37 P0689H05.7	diterpenoid biosynthetic process [GO:0016102]; oxidation-reduction process [GO:0055114]	Chain (1); Metal binding (1); Sequence conflict (1); Transmembrane (1)	Complete proteome;Heme;Iron;Membrane;Metal-binding;Monooxygenase;NADP;Oxidoreductase;Reference proteome;Transmembrane;Transmembrane helix	FUNCTION: Enzyme of the diterpenoid metabolism involved in the biosynthesis of antibacterial oryzalides such as phytocassane (PubMed:21985968). Catalyzes the hydroxylation of ent-cassa-12,15-diene to form ent-3beta-hydroxycassa-12,15-dien-2-one (PubMed:25758958). {ECO:0000269|PubMed:21985968, ECO:0000269|PubMed:25758958}.
BruzV2.431G4.1	431	myosin-binding protein 7	MYOB7 At5g06560 F15M7.9	MYOB7_ARATH	AT5G06560	#N/A	MYOB7_ARATH	Q9FG14	Pahal.8G213000	Seita.8G158800	Sevir.8G169400	MYOB7 At5g06560 F15M7.9		Chain (1); Coiled coil (1); Compositional bias (1); Domain (1); Modified residue (1); Transmembrane (1)	Coiled coil;Complete proteome;Membrane;Phosphoprotein;Reference proteome;Transmembrane;Transmembrane helix	FUNCTION: Membrane-anchored myosin receptors that define a distinct, plant-specific transport vesicle compartment. {ECO:0000269|PubMed:23995081}.
BruzV2.431G2.1	431	uncharacterized protein loc101761199	#N/A		#N/A	#N/A	A0A368S8F6_SETIT	A0A368S8F6	Pahal.8G212900	Seita.8G158700	Sevir.8G169300	SETIT_8G158700v2		Coiled coil (2); Domain (1); Transmembrane (4)	Coiled coil;Complete proteome;Membrane;Reference proteome;Transmembrane;Transmembrane helix
BruzV2.517G2.1	517	probable lrr receptor-like serine threonine-protein kinase at3g47570	At3g47570 F1P2.120 XA21 LOC_Os11g36180 Os11g0569733 OsJ_34314 OSNPB_110569733	Y3475_ARATH	AT3G47570	XA21_ORYSJ	XA21_ORYSJ	Q2R2D5	Pahal.8G263300	Seita.8G048400	Sevir.8G050700	XA21 LOC_Os11g36180 Os11g0569733 OsJ_34314 OSNPB_110569733	defense response [GO:0006952]	Active site (1); Binding site (1); Chain (2); Domain (1); Erroneous gene model prediction (2); Glycosylation (17); Modified residue (4); Motif (1); Mutagenesis (1); Nucleotide binding (1); Repeat (22); Signal peptide (1); Topological domain (2); Transmembrane (1)	ATP-binding;Cell membrane;Complete proteome;Endoplasmic reticulum;Glycoprotein;Kinase;Leucine-rich repeat;Membrane;Nucleotide-binding;Nucleus;Phosphoprotein;Plant defense;Receptor;Reference proteome;Repeat;Serine/threonine-protein kinase;Signal;Transferase;Transmembrane;Transmembrane helix	FUNCTION: Receptor kinase-like protein Xa21: Receptor kinase that detects X.oryzae pv. oryzae protein Ax21 to promote innate immunity. Following X.oryzae pv. oryzae protein Ax21 detection, undergoes cleavage, releasing the processed protein kinase Xa21 chain. {ECO:0000269|PubMed:22735448}.; FUNCTION: Receptor kinase-like protein Xa21, processed: The processed protein kinase Xa21 chain released by protein cleavage after X.oryzae pv. oryzae protein Ax21 detection translocates into the nucleus where it can bind and regulate WRKY62, a transcription factor. Confers resistance to the bacterial pathogen X.oryzae pv. oryzae (Xoo). {ECO:0000269|PubMed:22735448}.
BruzV2.517G6.1	517	disease resistance protein rpm1	RPP8L2 At1g53350 F12M16.35 RGA4 Os11g0225100 LOC_Os11g11790	RP8L2_ARATH	AT1G53350	RGA4S_ORYSJ	RGA4S_ORYSJ	F7J0M6	Pahal.8G078300	Seita.8G050000	Sevir.8G051000	RGA4 Os11g0225100 LOC_Os11g11790	defense response [GO:0006952]	Chain (1); Coiled coil (1); Domain (1); Erroneous gene model prediction (3); Erroneous initiation (1); Region (1); Repeat (11)	ATP-binding;Coiled coil;Complete proteome;Leucine-rich repeat;Nucleotide-binding;Plant defense;Reference proteome;Repeat	FUNCTION: Probable disease resistance protein. Resistance proteins guard the plant against pathogens that contain an appropriate avirulence protein via an indirect interaction with this avirulence protein. That triggers a defense system including the hypersensitive response, which restricts the pathogen growth. At the opposite of cultivars Aichi asahi and Sasanishiki, the cultivars Nipponbare, Mokoto and Hitomebore don't recognize the effector avirulence protein AVR-Pia from M.oryzae. {ECO:0000269|PubMed:21251109}.		TISSUE SPECIFICITY: Expressed in leaves. {ECO:0000269|PubMed:21251109}.
BruzV2.517G4.1	517	retrotransposon ty1-copia subclass	#N/A		#N/A	#N/A	Q2QPG2_ORYSJ	Q2QPG2	#N/A	#N/A	#N/A	LOC_Os12g34580	DNA integration [GO:0015074]	Domain (2); Transmembrane (2)	Membrane;Metal-binding;Transmembrane;Transmembrane helix;Zinc;Zinc-finger
BruzV2.517G10.1	517	disease resistance rpp13-like protein 2 isoform x1	#N/A		#N/A	#N/A	A0A368S4B3_SETIT	A0A368S4B3	#N/A	Seita.8G049900	Sevir.8G050900	SETIT_8G049900v2		Coiled coil (1); Domain (1)	Coiled coil;Complete proteome;Reference proteome
BruzV2.517G12.1	517	serine threonine-protein kinase	CRPK1 At1g16670 F19K19.4	CRPK1_ARATH	AT1G16670	#N/A	CRPK1_ARATH	Q93YN1	Pahal.7G294100	Seita.7G240400	Sevir.7G252100	CRPK1 At1g16670 F19K19.4	protein autophosphorylation [GO:0046777]; response to cold [GO:0009409]; response to freezing [GO:0050826]; response to insect [GO:0009625]; response to molecule of bacterial origin [GO:0002237]	Active site (1); Binding site (1); Chain (1); Compositional bias (1); Domain (1); Erroneous gene model prediction (1); Modified residue (6); Mutagenesis (2); Nucleotide binding (1)	ATP-binding;Cell membrane;Complete proteome;Kinase;Membrane;Nucleotide-binding;Phosphoprotein;Reference proteome;Serine/threonine-protein kinase;Stress response;Transferase	FUNCTION: Negative regulator of freezing tolerance that phosphorylates 14-3-3 proteins (e.g. GRF6) thus triggering their translocation from the cytosol to the nucleus in response to cold stress. {ECO:0000269|PubMed:28344081}.	INDUCTION: Accumulates upon P.brassicae oviposition and in response to bacterial elicitors (e.g. flg22 and elf26). {ECO:0000269|PubMed:17142483}.
BruzV2.517G14.1	517	probable lrr receptor-like serine threonine-protein kinase at3g47570	At3g47570 F1P2.120 LECRK2 Os04g0202300 LOC_Os04g12560 OsJ_13805 OSJNBb0005B05.6 PK1	Y3475_ARATH	AT3G47570	LERK2_ORYSJ	KPRO_MAIZE	P17801	Pahal.8G044700	Seita.8G050400	Sevir.8G050800	PK1	protein phosphorylation [GO:0006468]; recognition of pollen [GO:0048544]	Active site (1); Binding site (1); Chain (1); Disulfide bond (4); Domain (4); Glycosylation (7); Nucleotide binding (1); Signal peptide (1); Topological domain (2); Transmembrane (1)	ATP-binding;Complete proteome;Disulfide bond;EGF-like domain;Glycoprotein;Kinase;Membrane;Nucleotide-binding;Receptor;Reference proteome;Serine/threonine-protein kinase;Signal;Transferase;Transmembrane;Transmembrane helix	FUNCTION: Probable receptor. Interaction with a ligand in the extracellular domain triggers the protein kinase activity of the cytoplasmic domain.		TISSUE SPECIFICITY: Expressed predominantly in the shoots and roots of young maize seedlings, and to a lesser extent in the silks.
BruzV2.517G16.1	517	---NA---	#N/A		#N/A	#N/A			#N/A	#N/A	#N/A
BruzV2.540G16.1	540	probable indole-3-pyruvate monooxygenase yucca10	YUC10 YUCCA10 At1g48910 F27K7.7 YUCCA1 Os01g0645400 LOC_Os01g45760 P0707D10.26	YUC10_ARATH	AT1G48910	YUC1_ORYSJ	YUC1_ORYSJ	A0A0P0V5U9	Pahal.8G106100	Seita.8G100900	Sevir.8G217800	YUCCA1 Os01g0645400 LOC_Os01g45760 P0707D10.26	auxin biosynthetic process [GO:0009851]; regulation of root development [GO:2000280]	Alternative sequence (1); Chain (1); Erroneous gene model prediction (1); Nucleotide binding (2)	Alternative splicing;Complete proteome;FAD;Flavoprotein;Monooxygenase;NADP;Oxidoreductase;Reference proteome	FUNCTION: Involved in auxin biosynthesis (PubMed:17220367, PubMed:29740464). Converts the indole-3-pyruvic acid (IPA) produced by the TAA family to indole-3-acetic acid (IAA) (Probable). Functions downstream of TAR2 in auxin biosynthesis (PubMed:29740464). Functions upstream of WOX11, a transcription factor that promotes the development of crown roots (PubMed:29740464). {ECO:0000269|PubMed:17220367, ECO:0000269|PubMed:29740464, ECO:0000305|PubMed:17220367}.		TISSUE SPECIFICITY: Expressed in coleoptile tips, root tips, leaf blade tips, shoot apical meristem, vasculature of stems and flowers. {ECO:0000269|PubMed:17220367}.
BruzV2.540G14.1	540	probable indole-3-pyruvate monooxygenase yucca10	YUC11 YUCCA11 At1g21430 F24J8.6 YUCCA1 Os01g0645400 LOC_Os01g45760 P0707D10.26	YUC11_ARATH	AT1G21430	YUC1_ORYSJ	YUC1_ORYSJ	A0A0P0V5U9	Pahal.8G106100	Seita.8G100900	Sevir.8G217800	YUCCA1 Os01g0645400 LOC_Os01g45760 P0707D10.26	auxin biosynthetic process [GO:0009851]; regulation of root development [GO:2000280]	Alternative sequence (1); Chain (1); Erroneous gene model prediction (1); Nucleotide binding (2)	Alternative splicing;Complete proteome;FAD;Flavoprotein;Monooxygenase;NADP;Oxidoreductase;Reference proteome	FUNCTION: Involved in auxin biosynthesis (PubMed:17220367, PubMed:29740464). Converts the indole-3-pyruvic acid (IPA) produced by the TAA family to indole-3-acetic acid (IAA) (Probable). Functions downstream of TAR2 in auxin biosynthesis (PubMed:29740464). Functions upstream of WOX11, a transcription factor that promotes the development of crown roots (PubMed:29740464). {ECO:0000269|PubMed:17220367, ECO:0000269|PubMed:29740464, ECO:0000305|PubMed:17220367}.		TISSUE SPECIFICITY: Expressed in coleoptile tips, root tips, leaf blade tips, shoot apical meristem, vasculature of stems and flowers. {ECO:0000269|PubMed:17220367}.
BruzV2.540G12.1	540	probable indole-3-pyruvate monooxygenase yucca10	YUC11 YUCCA11 At1g21430 F24J8.6 YUCCA1 Os01g0645400 LOC_Os01g45760 P0707D10.26	YUC11_ARATH	AT1G21430	YUC1_ORYSJ	YUC1_ORYSJ	A0A0P0V5U9	Pahal.8G106100	Seita.8G100900	Sevir.8G217800	YUCCA1 Os01g0645400 LOC_Os01g45760 P0707D10.26	auxin biosynthetic process [GO:0009851]; regulation of root development [GO:2000280]	Alternative sequence (1); Chain (1); Erroneous gene model prediction (1); Nucleotide binding (2)	Alternative splicing;Complete proteome;FAD;Flavoprotein;Monooxygenase;NADP;Oxidoreductase;Reference proteome	FUNCTION: Involved in auxin biosynthesis (PubMed:17220367, PubMed:29740464). Converts the indole-3-pyruvic acid (IPA) produced by the TAA family to indole-3-acetic acid (IAA) (Probable). Functions downstream of TAR2 in auxin biosynthesis (PubMed:29740464). Functions upstream of WOX11, a transcription factor that promotes the development of crown roots (PubMed:29740464). {ECO:0000269|PubMed:17220367, ECO:0000269|PubMed:29740464, ECO:0000305|PubMed:17220367}.		TISSUE SPECIFICITY: Expressed in coleoptile tips, root tips, leaf blade tips, shoot apical meristem, vasculature of stems and flowers. {ECO:0000269|PubMed:17220367}.
BruzV2.540G8.1	540	disease resistance protein rga2	#N/A		#N/A	#N/A	A0A0A9PB14_ARUDO	A0A0A9PB14	#N/A	Seita.2G335100	Sevir.2G345600			Domain (1)
BruzV2.540G4.1	540	retrotransposon unclassified	#N/A		#N/A	#N/A	C6JRK6_SORBI	C6JRK6	#N/A	#N/A	#N/A	Sb0010s016090 SORBIDRAFT_0010s016090		Domain (1)
BruzV2.540G2.1	540	retrotransposon unclassified	#N/A		#N/A	#N/A	Q2QMT9_ORYSJ	Q2QMT9	#N/A	#N/A	#N/A	LOC_Os12g40050		Domain (2)
BruzV2.540G6.1	540	disease resistance rpp13-like protein 1	#N/A		#N/A	#N/A	A0A0D9XQ73_9ORYZ	A0A0D9XQ73	Pahal.5G038600	Seita.5G432300	Sevir.5G438200			Domain (2)	Complete proteome;Reference proteome
BruzV2.598G14.1	598	nbs-lrr partial	RGA5 Os11g0225300 LOC_Os11g11810 OsJ_33425		#N/A	RGA5S_ORYSJ	RGA5S_ORYSJ	Q2R8L1	#N/A	Seita.8G083800	Sevir.8G209100	RGA5 Os11g0225300 LOC_Os11g11810 OsJ_33425	defense response [GO:0006952]	Chain (1); Domain (1); Region (1); Repeat (12); Sequence conflict (2)	ATP-binding;Coiled coil;Complete proteome;Leucine-rich repeat;Nucleotide-binding;Plant defense;Reference proteome;Repeat	FUNCTION: Probable disease resistance protein. Resistance proteins guard the plant against pathogens that contain an appropriate avirulence protein via an indirect interaction with this avirulence protein. That triggers a defense system including the hypersensitive response, which restricts the pathogen growth. At the opposite of cultivars Aichi asahi and Sasanishiki, the cultivars Nipponbare, Mokoto and Hitomebore don't recognize the effector avirulence protein AVR-Pia from M.oryzae. {ECO:0000269|PubMed:21251109}.		TISSUE SPECIFICITY: Expressed in leaves. {ECO:0000269|PubMed:21251109}.
BruzV2.598G12.1	598	disease resistance rpp13-like protein 3 isoform x1	#N/A		#N/A	#N/A	Q6K4U3_ORYSJ	Q6K4U3	Pahal.8G164000	Seita.8G124300	Sevir.8G131300	P0477B05.2-1 Os02g0301800 OsJ_06375 OSJNBa0010K08.34-1 OSNPB_020301800		Coiled coil (1); Domain (1)	Coiled coil;Complete proteome;Lectin;Reference proteome
BruzV2.598G10.1	598	zinc finger bed domain-containing protein ricesleeper 2-like	Os01g0518400 LOC_Os01g33410 B1003B09 OsJ_02008 0		#N/A	RSLE4_ORYSJ	TRA1_MAIZE	P08770	#N/A	#N/A	#N/A		DNA recombination [GO:0006310]; transposition [GO:0032196]	Chain (1); Initiator methionine (1); Region (1); Repeat (10)	Complete proteome;DNA recombination;DNA-binding;Reference proteome;Repeat;Transposable element;Transposition
BruzV2.598G6.1	598	cytochrome p450 93a2-like	CYP93G1 Os04g0101400 LOC_Os04g01140 B1160F02.15 OsJ_13492 OSJNBa0068L06.2		#N/A	C93G1_ORYSJ	C93G1_ORYSJ	Q0JFI2	Pahal.7G003400	#N/A	#N/A	CYP93G1 Os04g0101400 LOC_Os04g01140 B1160F02.15 OsJ_13492 OSJNBa0068L06.2	flavonoid biosynthetic process [GO:0009813]	Chain (1); Erroneous initiation (3); Metal binding (1); Transmembrane (1)	Complete proteome;Flavonoid biosynthesis;Heme;Iron;Membrane;Metal-binding;Monooxygenase;Oxidoreductase;Reference proteome;Transmembrane;Transmembrane helix	FUNCTION: Functions as flavone synthase II (FNSII) that catalyzes the direct conversion of flavanones to flavones. In vitro, can desaturate naringenin and eriodictyol to apigenin and luteolin, respectively. Acts as a key branch point enzyme that channels flavanones to the biosynthesis of tricin O-linked conjugates. {ECO:0000269|PubMed:24843076}.
BruzV2.598G6.1	598	cytochrome p450 93a2-like	CYP93G1 Os04g0101400 LOC_Os04g01140 B1160F02.15 OsJ_13492 OSJNBa0068L06.2		#N/A	C93G1_ORYSJ	C93G1_ORYSJ	Q0JFI2	Pahal.7G003400	#N/A	#N/A	CYP93G1 Os04g0101400 LOC_Os04g01140 B1160F02.15 OsJ_13492 OSJNBa0068L06.2	flavonoid biosynthetic process [GO:0009813]	Chain (1); Erroneous initiation (3); Metal binding (1); Transmembrane (1)	Complete proteome;Flavonoid biosynthesis;Heme;Iron;Membrane;Metal-binding;Monooxygenase;Oxidoreductase;Reference proteome;Transmembrane;Transmembrane helix	FUNCTION: Functions as flavone synthase II (FNSII) that catalyzes the direct conversion of flavanones to flavones. In vitro, can desaturate naringenin and eriodictyol to apigenin and luteolin, respectively. Acts as a key branch point enzyme that channels flavanones to the biosynthesis of tricin O-linked conjugates. {ECO:0000269|PubMed:24843076}.
BruzV2.598G4.1	598	inactive tetrahydrocannabinolic acid synthase-like	At1g30700 T5I8.15	BBE8_ARATH	AT1G30700	#N/A	BBE8_ARATH	Q9SA85	Pahal.8G164800	Seita.8G124000	Sevir.8G131000	At1g30700 T5I8.15		Binding site (2); Chain (1); Disulfide bond (1); Domain (1); Glycosylation (5); Signal peptide (1)	Cell wall;Complete proteome;Disulfide bond;FAD;Flavoprotein;Glycoprotein;Nucleotide-binding;Oxidoreductase;Reference proteome;Secreted;Signal
BruzV2.651G2.1	651	fbd-associated f-box protein at1g61330 isoform x1	#N/A		#N/A	#N/A	A0A368S7H0_SETIT	A0A368S7H0	Pahal.8G192900	Seita.8G137500	Sevir.8G147200	SETIT_8G137500v2		Domain (1)	Complete proteome;Reference proteome
BruzV2.739G2.1	739	uncharacterized protein loc100836437 isoform x2	#N/A		#N/A	#N/A	A0A1Z5RGQ5_SORBI	A0A1Z5RGQ5	Pahal.7G093300	Seita.8G044500	Sevir.8G043900	SORBI_3005G019900		Transmembrane (1)	Complete proteome;Membrane;Reference proteome;Transmembrane;Transmembrane helix
BruzV2.739G4.1	739	---NA---	#N/A		#N/A	#N/A			#N/A	#N/A	#N/A
BruzV2.739G6.1	739	uncharacterized protein loc4349873	#N/A		#N/A	#N/A	A0A3L6PFW1_PANMI	A0A3L6PFW1	Pahal.8G040400	Seita.8G045000	Sevir.8G044400	C2845_PM18G01370		Domain (1)	Complete proteome
BruzV2.739G8.1	739	---NA---	#N/A		#N/A	#N/A	A0A287JMM6_HORVV	A0A287JMM6	#N/A	#N/A	#N/A			Domain (1)	Complete proteome;Reference proteome
BruzV2.869G12.1	869	uncharacterized protein loc101768894	#N/A		#N/A	#N/A	A0A1E5VQM0_9POAL	A0A1E5VQM0	Pahal.8G262300	Seita.8G237400	Sevir.8G248100	BAE44_0011594
BruzV2.869G8.1	869	beta-glucosidase-like chloroplastic	SFR2 At3g06510 F5E6.16 SFR2 BGLU36 Os11g0683500 LOC_Os11g45710 OsJ_34793	SFR2_ARATH	AT3G06510	SFR2_ORYSJ	SFR2_ORYSJ	Q8L6H7	Pahal.8G262500	Seita.8G237500	Sevir.8G248000	SFR2 BGLU36 Os11g0683500 LOC_Os11g45710 OsJ_34793	carbohydrate metabolic process [GO:0005975]	Active site (2); Binding site (4); Chain (1); Glycosylation (1); Region (1)	Chloroplast;Complete proteome;Glycoprotein;Glycosidase;Glycosyltransferase;Hydrolase;Membrane;Plastid;Plastid outer membrane;Reference proteome;Transferase	FUNCTION: Galactosyltransferase synthesizing digalactosyldiacylglycerol from monogalactosyldiacylglycerol in the absence of UDP-galactose (By similarity). Potentially involved in freezing tolerance (PubMed:18466306). {ECO:0000250|UniProtKB:Q93Y07, ECO:0000269|PubMed:18466306}.
BruzV2.869G10.1	869	hypothetical protein SORBI_005G076900 [Sorghum bicolor]	#N/A		#N/A	#N/A	A0A2T7E0A1_9POAL	A0A2T7E0A1	Pahal.4G248100	#N/A	#N/A	GQ55_4G261500		Domain (1)	Complete proteome;Reference proteome
BruzV2.869G6.1	869	pectinesterase family expressed	PME53 ARATH53 At5g19730 T29J13.150	PME53_ARATH	AT5G19730	#N/A	PME53_ARATH	Q8VYZ3	Pahal.8G262600	Seita.8G237600	Sevir.8G248200	PME53 ARATH53 At5g19730 T29J13.150	cell wall modification [GO:0042545]; pectin catabolic process [GO:0045490]	Active site (2); Binding site (4); Chain (1); Glycosylation (2); Signal peptide (1); Site (1)	Aspartyl esterase;Cell wall;Cell wall biogenesis/degradation;Complete proteome;Glycoprotein;Hydrolase;Reference proteome;Secreted;Signal	FUNCTION: Acts in the modification of cell walls via demethylesterification of cell wall pectin. {ECO:0000250}.		TISSUE SPECIFICITY: Expressed in siliques. {ECO:0000269|PubMed:16622707}.
BruzV2.869G4.1	869	transcription factor myb108-like	MYB78 At5g49620 K6M13.18 JAMYB Os11g0684000 LOC_Os11g45740	MYB78_ARATH	AT5G49620	JAMYB_ORYSJ	JAMYB_ORYSJ	Q2QZJ8	Pahal.8G262700	Seita.8G237700	Sevir.8G248300	JAMYB Os11g0684000 LOC_Os11g45740	defense response [GO:0006952]	Chain (1); DNA binding (2); Domain (2)	Complete proteome;DNA-binding;Nucleus;Plant defense;Reference proteome;Repeat;Transcription;Transcription regulation	FUNCTION: Probable transcription factor that may be involved in the jasmonate-dependent defense responses to the rice blast fungus Magnaporthe oryzae. Does not seem to function in the salicylic acid-dependent signaling pathway. {ECO:0000269|PubMed:11310740}.	INDUCTION: Induced by jasmonate (JA), wounding and infection by the fungal pathogen Magnaporthe oryzae. {ECO:0000269|PubMed:11310740}.
BruzV2.869G2.1	869	uncharacterized protein loc101756585	#N/A		#N/A	#N/A	A0A368S9T2_SETIT	A0A368S9T2	Pahal.8G117600	Seita.8G204100	Sevir.8G228000	SETIT_8G204100v2		Chain (1); Domain (2); Signal peptide (1)	Complete proteome;Reference proteome;Signal
BruzV2.1123G2.1	1123	disease resistance rpp13-like protein 3 isoform x1	RPP13L4 ZAR1 At3g50950 F18B3.230 RGA5	R13L4_ARATH	AT3G50950	RGA5R_ORYSJ	RGA5R_ORYSJ	F7J0N2	Pahal.8G164000	Seita.8G124300	Sevir.8G131300	RGA5	defense response signaling pathway, resistance gene-dependent [GO:0009870]; defense response to bacterium [GO:0042742]; negative regulation of cell death [GO:0060548]; plant-type hypersensitive response [GO:0009626]	Alternative sequence (2); Beta strand (4); Chain (1); Domain (1); Helix (2); Region (2); Repeat (9); Turn (2)	3D-structure;ATP-binding;Alternative splicing;Coiled coil;Cytoplasm;Leucine-rich repeat;Nucleotide-binding;Plant defense;Repeat	FUNCTION: Disease resistance (R) protein that recognizes the AVR-Pia and AVR1-CO39 effector avirulence proteins from M.oryzae. Resistance proteins guard the plant against pathogens that contain an appropriate avirulence protein via an indirect interaction with this avirulence protein. That triggers a defense system including the hypersensitive response, which restricts the pathogen growth. Contribution of RGA4 is required to recognize the effector avirulence proteins AVR-Pia and AVR1-CO39 from M.oryzae (PubMed:21251109, PubMed:23548743). Acts as a repressor of the RGA4-mediated cell death activation. Upon infection, recognition and binding of the AVR effectors relieve the RGA5-mediated repression and triggers the hypersensitive response (PubMed:25024433). Immune response triggered by the RGA4-RGA5 -mediated recognition of AVR1-CO39 confers resistance to X.oryzae pathovars (PubMed:27289079). {ECO:0000269|PubMed:21251109, ECO:0000269|PubMed:23548743, ECO:0000269|PubMed:25024433, ECO:0000269|PubMed:27289079}.		TISSUE SPECIFICITY: Expressed in leaves. {ECO:0000269|PubMed:21251109}.
BruzV2.1145G10.1	1145	succinate dehydrogenase assembly factor mitochondrial	SDHAF2 At5g51040	SDAF2_ARATH	AT5G51040	#N/A	SDAF2_ARATH	Q9FI44	Pahal.8G194000	Seita.8G138900	Sevir.8G148600	SDHAF2 At5g51040	mitochondrial electron transport, succinate to ubiquinone [GO:0006121]; mitochondrial respiratory chain complex II assembly [GO:0034553]; protein-FAD linkage [GO:0018293]; tricarboxylic acid cycle [GO:0006099]	Chain (1); Sequence conflict (1); Transit peptide (1)	Alternative splicing;Chaperone;Complete proteome;Mitochondrion;Reference proteome;Transit peptide	FUNCTION: Plays an essential role in the assembly of succinate dehydrogenase (SDH), an enzyme complex (also referred to as respiratory complex II) that is a component of both the tricarboxylic acid (TCA) cycle and the mitochondrial electron transport chain, and which couples the oxidation of succinate to fumarate with the reduction of ubiquinone (coenzyme Q) to ubiquinol (PubMed:23036115). Required for flavinylation (covalent attachment of FAD) of the flavoprotein subunit of the SDH catalytic dimer (PubMed:23036115, PubMed:23154507). {ECO:0000269|PubMed:23036115, ECO:0000269|PubMed:23154507}.
BruzV2.1145G6.1	1145	uncharacterized protein loc101757524	#N/A		#N/A	#N/A	K3ZK56_SETIT	K3ZK56	Pahal.8G194200	Seita.8G139100	Sevir.8G148800	101757524 SETIT_8G139100v2		Domain (1); Transmembrane (1)	Complete proteome;Membrane;Reference proteome;Transmembrane;Transmembrane helix
BruzV2.1145G4.1	1145	hypothetical protein POPTR_0003s13930g, partial [Populus trichocarpa]	#N/A		#N/A	#N/A			#N/A	#N/A	Sevir.6G154000
BruzV2.1145G2.1	1145	probable indole-3-acetic acid-amido synthetase	GH3.17 At1g28130 F13K9.22 F3H9.21 F3H9_19 GH3.13 Os11g0528700 LOC_Os11g32520	GH317_ARATH	AT1G28130	GH313_ORYSJ	GH313_ORYSJ	Q2R3B4	Pahal.8G194300	Seita.8G139200	Sevir.9G364900	GH3.13 Os11g0528700 LOC_Os11g32520		Chain (1)	Complete proteome;Ligase;Reference proteome	FUNCTION: May catalyze the synthesis of indole-3-acetic acid (IAA)-amino acid conjugates, providing a mechanism for the plant to cope with the presence of excess auxin. {ECO:0000250}.	INDUCTION: By auxin. {ECO:0000269|PubMed:16488558}.
BruzV2.1146G10.1	1146	uncharacterized protein loc101759150 isoform x1	#N/A		#N/A	#N/A	A0A368S495_SETIT	A0A368S495	Pahal.1G109500	Seita.8G047600	Sevir.8G048100	SETIT_8G047600v2		Domain (1); Transmembrane (7)	Complete proteome;Membrane;Reference proteome;Transmembrane;Transmembrane helix
BruzV2.1146G8.1	1146	nucleic acid binding protein	#N/A		#N/A	#N/A	A0A368S483_SETIT	A0A368S483	Pahal.8G042600	Seita.8G047500	Sevir.8G048000	SETIT_8G047500v2		Domain (1)	Complete proteome;Metal-binding;Reference proteome;Zinc;Zinc-finger
BruzV2.1146G6.1	1146	disease resistance protein rga4	RF9 RXW15 At1g58848 R18I.1 T4M14.3 PIK-2 PIK2-KA	DRL11_ARATH	AT1G58848	PIK2_ORYSJ	PIK2_ORYSJ	P0DO07	Pahal.8G043000	Seita.8G048800	Sevir.8G049800	PIK-2 PIK2-KA	defense response signaling pathway, resistance gene-dependent [GO:0009870]; defense response to bacterium [GO:0042742]; plant-type hypersensitive response [GO:0009626]	Chain (1); Domain (1); Region (1); Repeat (9)	ATP-binding;Coiled coil;Leucine-rich repeat;Nucleotide-binding;Plant defense;Repeat	FUNCTION: Disease resistance (R) protein. Resistance proteins guard the plant against pathogens that contain an appropriate avirulence protein via an indirect interaction with this avirulence protein. That triggers a defense system including the hypersensitive response, which restricts the pathogen growth. Contribution of Pik-1 is required to recognize the effector avirulence protein AVR-Pik. {ECO:0000269|PubMed:21118257, ECO:0000269|Ref.2}.
BruzV2.1146G4.1	1146	disease resistance protein rga1	At1g50180 F14I3.19	DRL4_ARATH	AT1G50180	#N/A	DRL4_ARATH	Q9SX38	Pahal.8G043000	Seita.8G048800	Sevir.8G049800	At1g50180 F14I3.19	defense response [GO:0006952]	Chain (1); Coiled coil (1); Domain (1); Erroneous gene model prediction (1); Nucleotide binding (1); Repeat (4)	ATP-binding;Coiled coil;Complete proteome;Leucine-rich repeat;Nucleotide-binding;Plant defense;Reference proteome;Repeat	FUNCTION: Potential disease resistance protein. {ECO:0000250}.
BruzV2.1146G2.1	1146	sec1 family domain-containing protein mip3	MIP3 At2g42700 F14N22.4	MIP3_ARATH	AT2G42700	#N/A	MIP3_ARATH	F4IP69	Pahal.2G023400	Seita.8G047300	Sevir.8G047800	MIP3 At2g42700 F14N22.4	protein maturation [GO:0051604]; protein transport [GO:0015031]; vacuolar protein processing [GO:0006624]; vesicle docking involved in exocytosis [GO:0006904]	Chain (1); Erroneous gene model prediction (2)	Alternative splicing;Complete proteome;Endoplasmic reticulum;Membrane;Protein transport;Reference proteome;Transport	FUNCTION: Required for proper maturation of seed storage proteins. Forms a complex with MAG2, ZW10/MIP1 and MIP2 on the endoplasmic reticulum that may be responsible for efficient transport of seed storage proteins. {ECO:0000269|PubMed:24118572}.
BruzV2.1186G4.1	1186	nbs-lrr class disease resistance protein	PIK-1 PIK1-KA		#N/A	PIK1_ORYSJ	PIK1_ORYSJ	F2VYU4	Pahal.7G004000	Seita.8G238800	Sevir.8G249881	PIK-1 PIK1-KA	defense response signaling pathway, resistance gene-dependent [GO:0009870]; defense response to bacterium [GO:0042742]; plant-type hypersensitive response [GO:0009626]	Chain (1); Domain (1); Region (2); Repeat (10); Sequence conflict (4)	ATP-binding;Coiled coil;Leucine-rich repeat;Nucleotide-binding;Plant defense;Repeat	FUNCTION: Disease resistance (R) protein that specifically recognizes the AVR-Pik effector avirulence protein from M.oryzae. Resistance proteins guard the plant against pathogens that contain an appropriate avirulence protein via an indirect interaction with this avirulence protein. That triggers a defense system including the hypersensitive response, which restricts the pathogen growth. Contribution of Pik-2 is required to recognize the effector avirulence protein AVR-Pik. {ECO:0000269|PubMed:21118257, ECO:0000269|PubMed:22805093, ECO:0000269|PubMed:23548743, ECO:0000269|Ref.2}.
BruzV2.1186G2.1	1186	---NA---	#N/A		#N/A	#N/A			#N/A	#N/A	#N/A
BruzV2.1199G16.1	1199	uncharacterized protein loc100502147 isoform x4	#N/A		#N/A	#N/A	A0A0A9FIG8_ARUDO	A0A0A9FIG8	#N/A	#N/A	#N/A			Domain (1)
BruzV2.1199G14.1	1199	tsn1	At1g59620 T30E16.18 PIK-2 PIK2-KA	DRL12_ARATH	AT1G59620	PIK2_ORYSJ	PIK2_ORYSJ	P0DO07	Pahal.8G108600	Seita.4G035100	Sevir.8G102801	PIK-2 PIK2-KA	defense response signaling pathway, resistance gene-dependent [GO:0009870]; defense response to bacterium [GO:0042742]; plant-type hypersensitive response [GO:0009626]	Chain (1); Domain (1); Region (1); Repeat (9)	ATP-binding;Coiled coil;Leucine-rich repeat;Nucleotide-binding;Plant defense;Repeat	FUNCTION: Disease resistance (R) protein. Resistance proteins guard the plant against pathogens that contain an appropriate avirulence protein via an indirect interaction with this avirulence protein. That triggers a defense system including the hypersensitive response, which restricts the pathogen growth. Contribution of Pik-1 is required to recognize the effector avirulence protein AVR-Pik. {ECO:0000269|PubMed:21118257, ECO:0000269|Ref.2}.
BruzV2.1199G12.1	1199	nbs-lrr type partial	#N/A		#N/A	#N/A	K3ZMQ7_SETIT	K3ZMQ7	Pahal.3G286200	Seita.8G097100	Sevir.8G099700			Domain (2)
BruzV2.1199G10.1	1199	pentatricopeptide repeat-containing protein at5g04780-like	#N/A		#N/A	#N/A	A0A1E5VMM5_9POAL	A0A1E5VMM5	Pahal.7G260100	Seita.7G205600	Sevir.7G217550	BAE44_0012590		Repeat (11)
BruzV2.1199G8.1	1199	serine carboxypeptidase-like 42	SCPL42 At5g42240 K5J14.4	SCP42_ARATH	AT5G42240	#N/A	SCP42_ARATH	Q9FH05	Pahal.8G109100	Seita.8G097000	Sevir.8G099600	SCPL42 At5g42240 K5J14.4	proteolysis involved in cellular protein catabolic process [GO:0051603]	Active site (3); Chain (1); Disulfide bond (3); Glycosylation (5); Signal peptide (1)	Carboxypeptidase;Complete proteome;Disulfide bond;Glycoprotein;Hydrolase;Protease;Reference proteome;Secreted;Signal	FUNCTION: Probable carboxypeptidase. {ECO:0000250}.		TISSUE SPECIFICITY: Expression not detected. {ECO:0000269|PubMed:15908604}.
BruzV2.1199G6.1	1199	uncharacterized protein loc100194202	#N/A		#N/A	#N/A	A0A1E5W0Z3_9POAL	A0A1E5W0Z3	Pahal.8G109400	Seita.8G096900	Sevir.8G099500	BAE44_0007926		Domain (1)
BruzV2.1199G4.1	1199	probable ubiquitin-like-specific protease 2b	ULP2A At4g33620 T16L1.110	ULP2A_ARATH	AT4G33620	#N/A	ULP2A_ARATH	Q0WKV8	Pahal.8G109400	Seita.8G096900	Sevir.8G099500	ULP2A At4g33620 T16L1.110	protein desumoylation [GO:0016926]	Active site (3); Chain (1); Compositional bias (1); Erroneous gene model prediction (2); Sequence caution (1)	Complete proteome;Hydrolase;Protease;Reference proteome;Thiol protease;Ubl conjugation pathway	FUNCTION: Protease that catalyzes two essential functions in the SUMO pathway: processing of full-length SUMOs to their mature forms and deconjugation of SUMO from targeted proteins. {ECO:0000250}.
BruzV2.1199G2.1	1199	na(+) h(+) antiporter	NHD1 At3g19490 MLD14.23	NHD1_ARATH	AT3G19490	#N/A	NHD1_ARATH	Q9LT68	Pahal.2G145900	Seita.2G141700	Sevir.2G147400	NHD1 At3g19490 MLD14.23	pyruvate transport [GO:0006848]; response to salt stress [GO:0009651]; sodium ion transport [GO:0006814]	Chain (1); Transit peptide (1); Transmembrane (9)	Antiport;Chloroplast;Complete proteome;Ion transport;Membrane;Plastid;Reference proteome;Sodium;Sodium transport;Transit peptide;Transmembrane;Transmembrane helix;Transport	FUNCTION: Na(+)/H(+) antiporter that extrudes sodium in exchange for external protons. {ECO:0000269|PubMed:24617758}.		TISSUE SPECIFICITY: Mostly expressed in mature and senescent leaves, and, to a lower extent, in seeds, roots, shoots, flowers and developing siliques. {ECO:0000269|PubMed:24617758}.
BruzV2.1218G2.1	1218	protein mitochondrial-like			#N/A	#N/A	RF1_ORYSI	Q76C99	Pahal.8G029700	Seita.8G167800	Sevir.8G168600	Rf1 PPR791 PPR8-1 Rf-1 Rf-1A		Chain (1); Repeat (19); Sequence conflict (1); Transit peptide (1)	Mitochondrion;Repeat;Transit peptide	FUNCTION: Reduces the expression of the cytoplasmic male sterility (CMS)-associated mitochondrial gene ORF79, encoding a cytotoxic peptide. Can restore male fertility by blocking ORF79 production via endonucleolytic cleavage of dicistronic ATP6/ORF79 mRNA. Promotes the editing of ATP6 mRNAs independently of its cleavage function. {ECO:0000269|PubMed:12782297, ECO:0000269|PubMed:16489123}.
BruzV2.1218G4.1	1218	protein mitochondrial-like	#N/A		#N/A	#N/A	A0A446IKJ0_TRITD	A0A446IKJ0	Pahal.8G028900	Seita.8G169000	Sevir.8G178550	TRITD_1Av1G016670
BruzV2.1218G6.1	1218	elks rab6-interacting cast family member 1-like	#N/A		#N/A	#N/A	A0A368SAF3_SETIT	A0A368SAF3	Pahal.8G247100	Seita.8G214300	Sevir.8G225200	SETIT_8G214300v2		Coiled coil (7)	Coiled coil;Complete proteome;Reference proteome
BruzV2.1218G10.1	1218	nodulin homeobox isoform x1	NDX At4g03090 F4C21.1 T4I9.3	NDX_ARATH	AT4G03090	#N/A	NDX_ARATH	F4JI44	Pahal.8G248000	Seita.8G215200	Sevir.8G226500	NDX At4g03090 F4C21.1 T4I9.3	flower development [GO:0009908]; negative regulation of antisense RNA transcription [GO:0060195]	Alternative sequence (2); Chain (1); Compositional bias (1); DNA binding (1); Erroneous gene model prediction (3)	Alternative promoter usage;Alternative splicing;Complete proteome;DNA-binding;Flowering;Homeobox;Nucleus;Reference proteome	FUNCTION: Regulates COOLAIR, a set of antisense transcripts originating from the 3' end of FLOWERING LOCUS C (FLC). Associates with single-stranded DNA that is part of an RNA-DNA hybrid, or R-loop, that covers the COOLAIR promoter. R-loop stabilization mediated by NDX inhibits COOLAIR transcription, which in turn modifies FLC expression. {ECO:0000269|PubMed:23641115}.		TISSUE SPECIFICITY: Expressed predominantly in dividing tissues such as young leaves, root tips, flower buds and embryos. {ECO:0000269|PubMed:23641115}.
BruzV2.1218G14.1	1218	sister-chromatid cohesion protein 3	SCC3 SA At2g47980 T9J23.3	SCC3_ARATH	AT2G47980	#N/A	SCC3_ARATH	O82265	Pahal.8G248100	Seita.8G215300	Sevir.8G226600	SCC3 SA At2g47980 T9J23.3	attachment of spindle microtubules to kinetochore involved in homologous chromosome segregation [GO:0051455]; cell division [GO:0051301]; meiotic sister chromatid cohesion, centromeric [GO:0051754]; sister chromatid cohesion [GO:0007062]	Chain (1); Coiled coil (4); Domain (1); Sequence conflict (1)	Cell cycle;Cell division;Chromosome;Chromosome partition;Coiled coil;Complete proteome;Mitosis;Nucleus;Reference proteome	FUNCTION: Essential component of cohesin complex, a complex required for the cohesion of sister chromatids after DNA replication. The cohesin complex apparently forms a large proteinaceous ring within which sister chromatids can be trapped. At anaphase, the complex is cleaved and dissociates from chromatin, allowing sister chromatids to segregate. The cohesin complex may also play a role in spindle pole assembly during mitosis. Required for centromere cohesion maintenance at anaphase I and for the monopolar orientation of the kinetochores during both male and female meiosis. Also involved in mitosis. {ECO:0000269|PubMed:16176934, ECO:0000269|PubMed:19533160}.		TISSUE SPECIFICITY: Expressed in roots, mature leaves, buds and seedlings. {ECO:0000269|PubMed:16176934}.
BruzV2.1218G16.1	1218	sodium hydrogen exchanger 2-like	NHX2 At3g05030 T9J14.2	NHX2_ARATH	AT3G05030	#N/A	NHX2_ARATH	Q56XP4	Pahal.8G248200	Seita.8G215400	Sevir.8G226700	NHX2 At3g05030 T9J14.2	potassium ion homeostasis [GO:0055075]; potassium ion transmembrane transport [GO:0071805]; regulation of intracellular pH [GO:0051453]; regulation of stomatal closure [GO:0090333]; response to salt stress [GO:0009651]; sodium ion import across plasma membrane [GO:0098719]	Alternative sequence (2); Chain (1); Glycosylation (1); Intramembrane (3); Topological domain (12); Transmembrane (9)	Alternative splicing;Antiport;Complete proteome;Glycoprotein;Ion transport;Membrane;Reference proteome;Sodium;Sodium transport;Transmembrane;Transmembrane helix;Transport;Vacuole	FUNCTION: Acts in low affinity electroneutral exchange of protons for cations such as Na(+) or K(+) across membranes. May also exchange Li(+) and Cs(+) with a lower affinity. Involved in vacuolar ion compartmentalization necessary for cell volume regulation and cytoplasmic Na(+) detoxification. {ECO:0000269|PubMed:12047628}.	INDUCTION: Induced by abscisic acid (ABA), and by NaCl and sorbitol in a ABA-dependent manner. {ECO:0000269|PubMed:12047628}.	TISSUE SPECIFICITY: Expressed in roots and shoots. {ECO:0000269|PubMed:12047628}.
BruzV2.1218G18.1	1218	kinesin-like protein kifc3	KIN14U At5g27950 F15F15_20 KIN14O Os11g0648100 LOC_Os11g42800 OsJ_28899	KN14U_ARATH	AT5G27950	KN14O_ORYSJ	KN14O_ORYSJ	B9G2X9	Pahal.8G248400	Seita.8G215500	Sevir.8G226800	KIN14O Os11g0648100 LOC_Os11g42800 OsJ_28899	microtubule-based movement [GO:0007018]	Alternative sequence (1); Chain (1); Coiled coil (2); Domain (1); Erroneous gene model prediction (2); Nucleotide binding (1)	ATP-binding;Alternative splicing;Coiled coil;Complete proteome;Microtubule;Motor protein;Nucleotide-binding;Reference proteome
BruzV2.1311G2.1	1311	transcription factor vip1	VIP1 BZIP51 SUE3 At1g43700 F2J6.6 RF2b Os03g0336200 LOC_Os03g21800	VIP1_ARATH	AT1G43700	RF2B_ORYSJ	RF2B_ORYSJ	Q6S4P4	Pahal.8G033100	Seita.8G042500	Sevir.8G041700	RF2b Os03g0336200 LOC_Os03g21800		Chain (1); Compositional bias (1); Domain (1); Region (2); Sequence conflict (1)	Activator;Complete proteome;DNA-binding;Nucleus;Reference proteome;Transcription;Transcription regulation	FUNCTION: Transcription factor probably involved in vascular development and shoot tissue organization. Binds to the DNA sequence 5'-CCGAGTGTGCCCCTGG-3' present in the promoter region Box II of the phloem-specific rice tungro bacilliform virus (RTBV) promoter. May regulate tissue-specific expression of the RTBV promoter and virus replication. {ECO:0000269|PubMed:14704272}.		TISSUE SPECIFICITY: Expressed at high levels in roots, low level in leaf sheath, but not in leaf blade. Predominantly expressed in vascular tissues. {ECO:0000269|PubMed:14704272}.
BruzV2.1311G8.1	1311	zinc finger-like	#N/A		#N/A	#N/A	K3ZHT9_SETIT	K3ZHT9	#N/A	Seita.8G042600	Sevir.8G041800	101777664 SETIT_8G042600v2		Domain (1)	Complete proteome;Reference proteome
BruzV2.1311G4.1	1311	nodulation-signaling pathway 2 protein	RGA GRS RGA1 At2g01570 F2I9.19 SLR1 GAI Os03g0707600 LOC_Os03g49990 OsJ_12286 OSJNBb0022E02.5 D8	RGA_ARATH	AT2G01570	SLR1_ORYSJ	DWRF8_MAIZE	Q9ST48	Pahal.8G033000	Seita.8G042700	Sevir.8G041900	D8	gibberellic acid mediated signaling pathway [GO:0009740]; hyperosmotic salinity response [GO:0042538]; jasmonic acid mediated signaling pathway [GO:0009867]; negative regulation of gibberellic acid mediated signaling pathway [GO:0009938]; negative regulation of seed germination [GO:0010187]; regulation of reactive oxygen species metabolic process [GO:2000377]; regulation of seed dormancy process [GO:2000033]; response to abscisic acid [GO:0009737]; response to ethylene [GO:0009723]; salicylic acid mediated signaling pathway [GO:0009863]	Chain (1); Domain (1); Motif (4); Natural variant (20); Region (5)	Complete proteome;Gibberellin signaling pathway;Nucleus;Phosphoprotein;Reference proteome;Repressor;Transcription;Transcription regulation;Ubl conjugation	FUNCTION: Probable transcriptional regulator that acts as a repressor of the gibberellin (GA) signaling pathway. Probably acts by participating in large multiprotein complexes that repress transcription of GA-inducible genes. Upon GA application, it is degraded by the proteasome, allowing the GA signaling pathway.
BruzV2.1311G6.1	1311	atp binding protein	STY46 At4g38470 F20M13.30	STY46_ARATH	AT4G38470	#N/A	STY46_ARATH	F4JTP5	Pahal.8G032800	Seita.8G042900	Sevir.8G042100	STY46 At4g38470 F20M13.30	chloroplast organization [GO:0009658]	Active site (1); Binding site (1); Chain (1); Domain (2); Erroneous gene model prediction (2); Erroneous initiation (1); Modified residue (1); Mutagenesis (1); Nucleotide binding (1)	ATP-binding;Complete proteome;Cytoplasm;Kinase;Nucleotide-binding;Phosphoprotein;Reference proteome;Serine/threonine-protein kinase;Transferase	FUNCTION: Serine/threonine protein kinase that specifically phosphorylates chloroplast precursor proteins in the cytosol within the cleavable presequences (transit peptides). May be part of a cytosolic regulatory network involved in chloroplast protein import. Does not phosphorylate mitochondrion precursor proteins. Specific for ATP and does not utilize other NTPs (PubMed:17090544, PubMed:16429265). Plays a role in chloroplast biogenesis and differentiation in cotyledons, possibly through phosphorylation of chloroplast preproteins (PubMed:21799034). {ECO:0000269|PubMed:17090544, ECO:0000269|PubMed:21799034}.
BruzV2.1311G10.1	1311	autophagy-related protein 13b	ATG13B At3g18770 MVE11.13	AT13B_ARATH	AT3G18770	#N/A	AT13B_ARATH	F4J8V5	Pahal.8G032300	Seita.8G043000	Sevir.8G042200	ATG13B At3g18770 MVE11.13	activation of protein kinase activity [GO:0032147]; autophagy of mitochondrion [GO:0000422]; macroautophagy [GO:0016236]; mitophagy [GO:0000423]; piecemeal microautophagy of the nucleus [GO:0034727]; protein localization to phagophore assembly site [GO:0034497]; protein transport [GO:0015031]	Chain (1); Compositional bias (2); Erroneous gene model prediction (1); Sequence conflict (1)	Autophagy;Complete proteome;Cytoplasmic vesicle;Protein transport;Reference proteome;Transport	FUNCTION: Involved in autophagy in a nutritional condition dependent manner. The ATG1-ATG13 protein kinase complex regulates downstream events required for autophagosome enclosure and/or vacuolar delivery. Becomes a target of autophagy under nutrient starvation (By similarity). Connects autophagy to plant nutritional status (PubMed:21984698). {ECO:0000250|UniProtKB:Q9SCK0, ECO:0000269|PubMed:21984698}.
BruzV2.1396G16.1	1396	tropinone reductase 2	At5g06060 K16F4.2	TRNHF_ARATH	AT5G06060	#N/A	TRNHF_ARATH	Q9LHT0	Pahal.8G249100	Seita.8G216200	Sevir.8G227400	At5g06060 K16F4.2		Active site (1); Binding site (1); Chain (1); Nucleotide binding (1); Sequence conflict (1)	Complete proteome;NADP;Oxidoreductase;Reference proteome
BruzV2.1396G14.1	1396	tropinone reductase homolog at5g06060-like	At5g06060 K16F4.2	TRNHF_ARATH	AT5G06060	#N/A	TRNHF_ARATH	Q9LHT0	Pahal.8G249400	Seita.8G216600	Sevir.8G227800	At5g06060 K16F4.2		Active site (1); Binding site (1); Chain (1); Nucleotide binding (1); Sequence conflict (1)	Complete proteome;NADP;Oxidoreductase;Reference proteome
BruzV2.1396G12.1	1396	tropinone reductase-like protein	At1g07440 F22G5.16 F22G5.20 F22G5.39	TRNH1_ARATH	AT1G07440	#N/A	TRNH1_ARATH	P0DKI3	Pahal.8G249700	Seita.8G216600	Sevir.8G227800	At1g07440 F22G5.16 F22G5.20 F22G5.39		Active site (1); Beta strand (9); Binding site (1); Chain (1); Erroneous gene model prediction (1); Helix (10); Nucleotide binding (1); Turn (1)	3D-structure;Alternative splicing;Complete proteome;NADP;Oxidoreductase;Reference proteome
BruzV2.1396G10.1	1396	tropinone reductase homolog at5g06060-like	At2g29170 F16P2 TS2	TRNH4_ARATH	AT2G29170	#N/A	TS2_MAIZE	P50160	Pahal.8G249100	Seita.8G217200	Sevir.8G227700	TS2	multicellular organism development [GO:0007275]	Active site (1); Binding site (1); Chain (1); Nucleotide binding (1)	Complete proteome;Developmental protein;Oxidoreductase;Reference proteome	FUNCTION: Required for stage-specific floral organ abortion.
BruzV2.1396G8.1	1396	tropinone reductase homolog at5g06060-like	At5g06060 K16F4.2	TRNHF_ARATH	AT5G06060	#N/A	TRNHF_ARATH	Q9LHT0	Pahal.8G249400	Seita.8G216600	Sevir.8G227800	At5g06060 K16F4.2		Active site (1); Binding site (1); Chain (1); Nucleotide binding (1); Sequence conflict (1)	Complete proteome;NADP;Oxidoreductase;Reference proteome
BruzV2.1396G6.1	1396	tropinone reductase homolog at5g06060-like	At1g07440 F22G5.16 F22G5.20 F22G5.39	TRNH1_ARATH	AT1G07440	#N/A	TRNH1_ARATH	P0DKI3	Pahal.8G249700	Seita.8G216600	Sevir.8G227800	At1g07440 F22G5.16 F22G5.20 F22G5.39		Active site (1); Beta strand (9); Binding site (1); Chain (1); Erroneous gene model prediction (1); Helix (10); Nucleotide binding (1); Turn (1)	3D-structure;Alternative splicing;Complete proteome;NADP;Oxidoreductase;Reference proteome
BruzV2.1396G4.1	1396	tropinone reductase 2	At5g06060 K16F4.2	TRNHF_ARATH	AT5G06060	#N/A	TRNHF_ARATH	Q9LHT0	Pahal.8G249300	Seita.8G216200	Sevir.8G227400	At5g06060 K16F4.2		Active site (1); Binding site (1); Chain (1); Nucleotide binding (1); Sequence conflict (1)	Complete proteome;NADP;Oxidoreductase;Reference proteome
BruzV2.1527G12.1	1527	della protein gai-like	#N/A		#N/A	#N/A	K3ZM94_SETIT	K3ZM94	Pahal.8G183800	Seita.8G129500	Sevir.8G136700	101756187 SETIT_8G129500v2		Domain (1); Motif (1); Region (3)	Complete proteome;Reference proteome;Transcription;Transcription regulation
BruzV2.1527G10.1	1527	probable lrr receptor-like serine threonine-protein kinase at4g36180	RLP41 At3g25010 K3G3.2	RLP41_ARATH	AT3G25010	#N/A	RLP41_ARATH	Q9LJS2	Pahal.5G445600	Seita.8G154700	Sevir.8G166500	RLP41 At3g25010 K3G3.2	cellular response to abscisic acid stimulus [GO:0071215]; leaf senescence [GO:0010150]	Chain (1); Glycosylation (17); Repeat (27); Signal peptide (1); Topological domain (2); Transmembrane (1)	Cell membrane;Complete proteome;Glycoprotein;Leucine-rich repeat;Membrane;Receptor;Reference proteome;Repeat;Signal;Transmembrane;Transmembrane helix	FUNCTION: May be involved in ABA-induced senescence responses. {ECO:0000269|PubMed:18434605, ECO:0000269|PubMed:19704533}.
BruzV2.1527G6.1	1527	rhamnogalacturonate lyase-like	#N/A		#N/A	#N/A	A0A368S7B9_SETIT	A0A368S7B9	Pahal.8G183900	Seita.8G129700	Sevir.8G137000	SETIT_8G129700v2	carbohydrate metabolic process [GO:0005975]	Chain (1); Domain (2); Signal peptide (1)	Complete proteome;Reference proteome;Signal
BruzV2.1527G4.1	1527	uncharacterized protein loc101767147 isoform x2	#N/A		#N/A	#N/A	A0A368S7G5_SETIT	A0A368S7G5	Pahal.8G184000	Seita.8G129800	Sevir.8G137100	SETIT_8G129800v2		Transmembrane (1)	Complete proteome;Membrane;Reference proteome;Transmembrane;Transmembrane helix
BruzV2.1527G2.1	1527	uncharacterized protein loc101767147 isoform x1	#N/A		#N/A	#N/A	A0A368S7G5_SETIT	A0A368S7G5	Pahal.8G184000	Seita.8G129800	Sevir.8G137100	SETIT_8G129800v2		Transmembrane (1)	Complete proteome;Membrane;Reference proteome;Transmembrane;Transmembrane helix
BruzV2.1630G2.1	1630	fha domain-containing protein ps1	PS1 At1g34355	PS1_ARATH	AT1G34355	#N/A	PS1_ARATH	B7SY83	Pahal.8G045500	Seita.8G051600	Sevir.8G052400	PS1 At1g34355	meiotic cell cycle [GO:0051321]; pollen development [GO:0009555]	Chain (1); Domain (1); Erroneous gene model prediction (1)	Complete proteome;Meiosis;Reference proteome	FUNCTION: Required for normal spindle orientation at male meiosis II and normal formation of tetrad of microspores. Not involved in female meiosis. {ECO:0000269|PubMed:19043546}.
BruzV2.1630G4.1	1630	fha domain-containing protein ps1	#N/A		#N/A	#N/A	K3ZH00_SETIT	K3ZH00	Pahal.8G045500	Seita.8G051600	Sevir.8G052400
BruzV2.1630G6.1	1630	calcium-dependent protein kinase sk5-like	CPK4 At4g09570 T25P22.10 CPK24 Os11g0171500 LOC_Os11g07040 OsJ_33123	CDPK4_ARATH	AT4G09570	CDPKO_ORYSJ	CDPKO_ORYSJ	Q53P85	Pahal.8G045400	Seita.8G051500	Sevir.8G052300	CPK24 Os11g0171500 LOC_Os11g07040 OsJ_33123	abscisic acid-activated signaling pathway [GO:0009738]; intracellular signal transduction [GO:0035556]; peptidyl-serine phosphorylation [GO:0018105]; protein autophosphorylation [GO:0046777]	Active site (1); Binding site (1); Calcium binding (4); Chain (1); Domain (5); Nucleotide binding (1); Region (1); Sequence conflict (1)	ATP-binding;Calcium;Complete proteome;Cytoplasm;Kinase;Metal-binding;Nucleotide-binding;Reference proteome;Repeat;Serine/threonine-protein kinase;Transferase	FUNCTION: May play a role in signal transduction pathways that involve calcium as a second messenger (By similarity). Possesses calcium-dependent protein kinase activity in vitro (PubMed:16255173). {ECO:0000250|UniProtKB:Q06850, ECO:0000269|PubMed:16255173}.	INDUCTION: By N-acetylchitooligosaccharide elicitor (PubMed:12956525). Induced by UV-C (PubMed:24035516). {ECO:0000269|PubMed:12956525, ECO:0000269|PubMed:24035516}.	TISSUE SPECIFICITY: Expressed in roots. {ECO:0000269|PubMed:15695435}.
BruzV2.1630G8.1	1630	uncharacterized loc100273808 isoform x1	SD113 CBRLK1 RKS2 At1g11350 T23J18.2	SD113_ARATH	AT1G11350	#N/A	SD113_ARATH	Q9LPZ9	Pahal.4G107500	Seita.8G051100	Sevir.2G149400	SD113 CBRLK1 RKS2 At1g11350 T23J18.2	cellular response to salicylic acid stimulus [GO:0071446]; defense response to bacterium, incompatible interaction [GO:0009816]; protein autophosphorylation [GO:0046777]; protein phosphorylation [GO:0006468]; recognition of pollen [GO:0048544]	Active site (1); Binding site (1); Chain (1); Disulfide bond (4); Domain (4); Erroneous gene model prediction (1); Frameshift (1); Glycosylation (6); Modified residue (18); Nucleotide binding (1); Region (1); Sequence conflict (3); Signal peptide (1); Topological domain (2); Transmembrane (1)	ATP-binding;Calmodulin-binding;Cell membrane;Complete proteome;Disulfide bond;EGF-like domain;Glycoprotein;Kinase;Lectin;Membrane;Nucleotide-binding;Phosphoprotein;Plant defense;Receptor;Reference proteome;Serine/threonine-protein kinase;Signal;Transferase;Transmembrane;Transmembrane helix	FUNCTION: Receptor-like serine/threonine-protein kinase that represses the disease resistance signaling pathway triggered in response to bacterial pathogen such as Pseudomonas syringae pv. tomato. {ECO:0000269|PubMed:19222996}.	INDUCTION: By P.syringae and salicylic acid (SA). {ECO:0000269|PubMed:19222996}.	TISSUE SPECIFICITY: Mostly expressed in rosette leaves, and, to a lower extent, in cauline leaves and stems. {ECO:0000269|PubMed:19222996}.
BruzV2.1630G10.1	1630	probable protein phosphatase 2c 59	WIN2 At4g31750 F28M20.60 Os02g0149800 LOC_Os02g05630 OSJNBa0050G13.3	P2C59_ARATH	AT4G31750	P2C10_ORYSJ	P2C10_ORYSJ	Q67UX7	Pahal.1G035600	Seita.1G088700	Sevir.1G086700	Os02g0149800 LOC_Os02g05630 OSJNBa0050G13.3		Chain (1); Compositional bias (2); Domain (1); Metal binding (5); Transmembrane (1)	Complete proteome;Hydrolase;Magnesium;Manganese;Membrane;Metal-binding;Protein phosphatase;Reference proteome;Transmembrane;Transmembrane helix
BruzV2.1630G12.1	1630	fructose-bisphosphate chloroplastic	FBA2 At4g38970 F19H22.70 ALDP Os11g0171300 LOC_Os11g07020 OsJ_33121 0	ALFP2_ARATH	AT4G38970	ALFP_ORYSJ	ALF_MAIZE	P08440	Pahal.8G045200	Seita.8G050800	Sevir.8G051700		glycolytic process [GO:0006096]; response to anoxia [GO:0034059]; sucrose biosynthetic process [GO:0005986]	Active site (2); Binding site (2); Chain (1); Site (1)	Complete proteome;Cytoplasm;Glycolysis;Lyase;Reference proteome;Schiff base
BruzV2.1630G14.1	1630	ubiquitin carboxyl-terminal hydrolase 2	#N/A		#N/A	#N/A	A0A2T7CKM9_9POAL	A0A2T7CKM9	Pahal.8G045100	Seita.8G050200	Sevir.8G052100	GQ55_8G043200		Domain (1); Transmembrane (3)	Complete proteome;Membrane;Reference proteome;Transmembrane;Transmembrane helix
BruzV2.1630G16.1	1630	---NA---	#N/A		#N/A	#N/A			#N/A	#N/A	#N/A
BruzV2.1636G2.1	1636	magnesium proton exchanger 1	MHX MHX1 At2g47600 T30B22.10 MHX1 Os11g0660000 LOC_Os11g43860 OsJ_34726	MHX_ARATH	AT2G47600	MHX1_ORYSJ	MHX1_ORYSJ	Q2R041	Pahal.8G251500	Seita.8G222300	Sevir.8G232600	MHX1 Os11g0660000 LOC_Os11g43860 OsJ_34726	ion transport [GO:0006811]; transmembrane transport [GO:0055085]	Alternative sequence (2); Chain (1); Erroneous initiation (1); Sequence conflict (1); Transmembrane (11)	Alternative splicing;Complete proteome;Ion transport;Membrane;Reference proteome;Transmembrane;Transmembrane helix;Transport;Vacuole	FUNCTION: Vacuolar transporter that exchanges protons with Mg(2+), Zn(2+) and Fe(2+) ions. May control the partitioning of Mg(2+) and Zn(2+) between plant organs (By similarity). {ECO:0000250}.
BruzV2.1636G8.1	1636	magnesium proton exchanger 1	MHX MHX1 At2g47600 T30B22.10 MHX1 Os11g0660000 LOC_Os11g43860 OsJ_34726	MHX_ARATH	AT2G47600	MHX1_ORYSJ	MHX1_ORYSJ	Q2R041	Pahal.8G251500	Seita.8G222300	Sevir.8G232600	MHX1 Os11g0660000 LOC_Os11g43860 OsJ_34726	ion transport [GO:0006811]; transmembrane transport [GO:0055085]	Alternative sequence (2); Chain (1); Erroneous initiation (1); Sequence conflict (1); Transmembrane (11)	Alternative splicing;Complete proteome;Ion transport;Membrane;Reference proteome;Transmembrane;Transmembrane helix;Transport;Vacuole	FUNCTION: Vacuolar transporter that exchanges protons with Mg(2+), Zn(2+) and Fe(2+) ions. May control the partitioning of Mg(2+) and Zn(2+) between plant organs (By similarity). {ECO:0000250}.
BruzV2.1636G4.1	1636	wd repeat-containing protein vip3	VIP3 SKI8 At4g29830 F27B13.70	VIP3_ARATH	AT4G29830	#N/A	VIP3_ARATH	Q9SZQ5	Pahal.8G251700	Seita.8G222600	Sevir.8G233200	VIP3 SKI8 At4g29830 F27B13.70	flower development [GO:0009908]; histone H3-K36 methylation [GO:0010452]; histone H3-K4 methylation [GO:0051568]; negative regulation of flower development [GO:0009910]; positive regulation of wax biosynthetic process [GO:1904278]; posttranscriptional gene silencing [GO:0016441]	Chain (1); Repeat (7)	Complete proteome;Cytoplasm;Flowering;Nucleus;Reference proteome;Repeat;Transcription;Transcription regulation;WD repeat	FUNCTION: Component of the PAF1 complex (PAF1C) which is involved in histone modifications such as methylation on histone H3 'Lys-4' (H3K4me3) (PubMed:20363855). Involved in regulation of flowering time. Required for the expression of the flowering repressor and MADS box gene FLC (PubMed:12750345, PubMed:18725930). Required for histone H3 trimethylation on 'Lys-4' (H3K4me3) and histone dimethylation on 'Lys-36' (H3K36me2) at the FLC locus. Prevents trimethylation on 'Lys-27' (H3K27me3) at the same locus (PubMed:18725930). Not required for meiotic recombination or progression (PubMed:16716192). Component of the SKI complex which is thought to be involved in exosome-mediated RNA decay and associates with transcriptionally active genes in a manner dependent on PAF1 complex (PAF1C) (PubMed:22511887). Required for proper progression of cell differentiation process (PubMed:23134555). {ECO:0000269|PubMed:12750345, ECO:0000269|PubMed:16716192, ECO:0000269|PubMed:18725930, ECO:0000269|PubMed:20363855, ECO:0000269|PubMed:22511887, ECO:0000269|PubMed:23134555}.
BruzV2.1636G6.1	1636	disease resistance rpp13-like protein 3	RPH8A RGA5 Os11g0225300 LOC_Os11g11810 OsJ_33425	RP8HA_ARATH	#N/A	RGA5S_ORYSJ	RGA5S_ORYSJ	Q2R8L1	Pahal.3G423000	Seita.3G317600	Sevir.3G327400	RGA5 Os11g0225300 LOC_Os11g11810 OsJ_33425	defense response [GO:0006952]	Chain (1); Domain (1); Region (1); Repeat (12); Sequence conflict (2)	ATP-binding;Coiled coil;Complete proteome;Leucine-rich repeat;Nucleotide-binding;Plant defense;Reference proteome;Repeat	FUNCTION: Probable disease resistance protein. Resistance proteins guard the plant against pathogens that contain an appropriate avirulence protein via an indirect interaction with this avirulence protein. That triggers a defense system including the hypersensitive response, which restricts the pathogen growth. At the opposite of cultivars Aichi asahi and Sasanishiki, the cultivars Nipponbare, Mokoto and Hitomebore don't recognize the effector avirulence protein AVR-Pia from M.oryzae. {ECO:0000269|PubMed:21251109}.		TISSUE SPECIFICITY: Expressed in leaves. {ECO:0000269|PubMed:21251109}.
BruzV2.1729G14.1	1729	sister-chromatid cohesion protein 3	#N/A		#N/A	#N/A	K3ZGZ5_SETIT	K3ZGZ5	Pahal.8G248100	Seita.8G215300	Sevir.8G226600	SETIT_8G215300v2		Coiled coil (1); Domain (1)	Coiled coil;Complete proteome;Reference proteome
BruzV2.1729G12.1	1729	sister-chromatid cohesion protein 3	SCC3 SA At2g47980 T9J23.3	SCC3_ARATH	AT2G47980	#N/A	SCC3_ARATH	O82265	Pahal.8G248100	Seita.8G215300	Sevir.8G226600	SCC3 SA At2g47980 T9J23.3	attachment of spindle microtubules to kinetochore involved in homologous chromosome segregation [GO:0051455]; cell division [GO:0051301]; meiotic sister chromatid cohesion, centromeric [GO:0051754]; sister chromatid cohesion [GO:0007062]	Chain (1); Coiled coil (4); Domain (1); Sequence conflict (1)	Cell cycle;Cell division;Chromosome;Chromosome partition;Coiled coil;Complete proteome;Mitosis;Nucleus;Reference proteome	FUNCTION: Essential component of cohesin complex, a complex required for the cohesion of sister chromatids after DNA replication. The cohesin complex apparently forms a large proteinaceous ring within which sister chromatids can be trapped. At anaphase, the complex is cleaved and dissociates from chromatin, allowing sister chromatids to segregate. The cohesin complex may also play a role in spindle pole assembly during mitosis. Required for centromere cohesion maintenance at anaphase I and for the monopolar orientation of the kinetochores during both male and female meiosis. Also involved in mitosis. {ECO:0000269|PubMed:16176934, ECO:0000269|PubMed:19533160}.		TISSUE SPECIFICITY: Expressed in roots, mature leaves, buds and seedlings. {ECO:0000269|PubMed:16176934}.
BruzV2.1729G10.1	1729	sodium hydrogen exchanger 2	NHX2 At3g05030 T9J14.2	NHX2_ARATH	AT3G05030	#N/A	NHX2_ARATH	Q56XP4	Pahal.8G248200	Seita.8G215400	Sevir.8G226700	NHX2 At3g05030 T9J14.2	potassium ion homeostasis [GO:0055075]; potassium ion transmembrane transport [GO:0071805]; regulation of intracellular pH [GO:0051453]; regulation of stomatal closure [GO:0090333]; response to salt stress [GO:0009651]; sodium ion import across plasma membrane [GO:0098719]	Alternative sequence (2); Chain (1); Glycosylation (1); Intramembrane (3); Topological domain (12); Transmembrane (9)	Alternative splicing;Antiport;Complete proteome;Glycoprotein;Ion transport;Membrane;Reference proteome;Sodium;Sodium transport;Transmembrane;Transmembrane helix;Transport;Vacuole	FUNCTION: Acts in low affinity electroneutral exchange of protons for cations such as Na(+) or K(+) across membranes. May also exchange Li(+) and Cs(+) with a lower affinity. Involved in vacuolar ion compartmentalization necessary for cell volume regulation and cytoplasmic Na(+) detoxification. {ECO:0000269|PubMed:12047628}.	INDUCTION: Induced by abscisic acid (ABA), and by NaCl and sorbitol in a ABA-dependent manner. {ECO:0000269|PubMed:12047628}.	TISSUE SPECIFICITY: Expressed in roots and shoots. {ECO:0000269|PubMed:12047628}.
BruzV2.1729G8.1	1729	kinesin-like protein kifc3 isoform x1	KIN14U At5g27950 F15F15_20 KIN14O Os11g0648100 LOC_Os11g42800 OsJ_28899	KN14U_ARATH	AT5G27950	KN14O_ORYSJ	KN14O_ORYSJ	B9G2X9	Pahal.8G248400	Seita.8G215500	Sevir.8G226800	KIN14O Os11g0648100 LOC_Os11g42800 OsJ_28899	microtubule-based movement [GO:0007018]	Alternative sequence (1); Chain (1); Coiled coil (2); Domain (1); Erroneous gene model prediction (2); Nucleotide binding (1)	ATP-binding;Alternative splicing;Coiled coil;Complete proteome;Microtubule;Motor protein;Nucleotide-binding;Reference proteome
BruzV2.1729G6.1	1729	uncharacterized protein loc101767362	#N/A		#N/A	#N/A	A0A368SAE7_SETIT	A0A368SAE7	Pahal.8G248600	Seita.8G215700	Sevir.8G227000	SETIT_8G215700v2			Complete proteome;Reference proteome
BruzV2.1729G4.1	1729	---NA---	#N/A		#N/A	#N/A			#N/A	#N/A	#N/A
BruzV2.1729G2.1	1729	casp-like protein 1u3	#N/A		#N/A	#N/A	A0A368SAH1_SETIT	A0A368SAH1	Pahal.8G248800	Seita.8G215900	Sevir.8G227100	SETIT_8G215900v2		Domain (1)	Cell membrane;Complete proteome;Membrane;Reference proteome;Transmembrane;Transmembrane helix
BruzV2.1757G6.1	1757	40s ribosomal protein s29	RPS29A At3g43980 T15B3.120; RPS29B At3g44010 T15B3.150; RPS29C At4g33865 F17I5.3	RS29_ARATH	AT3G43980	#N/A	RS29_ARATH	Q680P8	Pahal.3G443500	Seita.9G073900	Sevir.3G370800	RPS29A At3g43980 T15B3.120; RPS29B At3g44010 T15B3.150; RPS29C At4g33865 F17I5.3	translation [GO:0006412]	Chain (1); Metal binding (4); Sequence conflict (3)	Complete proteome;Metal-binding;Reference proteome;Ribonucleoprotein;Ribosomal protein;Zinc
BruzV2.1757G4.1	1757	transcription factor bhlh139-like	BHLH84 At2g14760 F26C24.10 APG Os05g0139100 LOC_Os05g04740 OSJNBa0069I13.9 OSJNBb0111O13.2	BH084_ARATH	AT2G14760	APG_ORYSJ	APG_ORYSJ	Q6AT90	Pahal.8G240300	Seita.8G203900	Sevir.8G213400	APG Os05g0139100 LOC_Os05g04740 OSJNBa0069I13.9 OSJNBb0111O13.2	brassinosteroid mediated signaling pathway [GO:0009742]; regulation of seed growth [GO:0080113]; regulation of transcription, DNA-templated [GO:0006355]	Chain (1); Compositional bias (5); Domain (1); Sequence caution (1); Sequence conflict (1)	Brassinosteroid signaling pathway;Complete proteome;Growth regulation;Nucleus;Reference proteome;Repressor;Transcription;Transcription regulation	FUNCTION: Atypical bHLH transcription factor that acts as negative regulator of grain size. Binds the transcription factor ILI6 and forms a heterodimer of antagonistic bHLH transcription factors that regulates grain length and weight by controlling cell elongation in lemma and palea. May be involved in the control of lamina inclination through brassinosteroid signaling pathway. {ECO:0000269|PubMed:22363621}.
BruzV2.1757G2.1	1757	---NA---	#N/A		#N/A	#N/A			#N/A	#N/A	#N/A
BruzV2.1787G16.1	1787	disease resistance protein rpm1-like	RPM1 RPS3 At3g07040 F17A9.20	RPM1_ARATH	AT3G07040	#N/A	RPM1_ARATH	Q39214	Pahal.6G287200	Seita.8G167100	Sevir.8G177101	RPM1 RPS3 At3g07040 F17A9.20	plant-type hypersensitive response [GO:0009626]	Chain (1); Domain (1); Mutagenesis (41); Nucleotide binding (1); Region (1); Repeat (4)	ATP-binding;Complete proteome;Hypersensitive response;Leucine-rich repeat;Membrane;Nucleotide-binding;Plant defense;Reference proteome;Repeat	FUNCTION: Disease resistance (R) protein that specifically recognizes the AvrRpm1 type III effector avirulence protein from Pseudomonas syringae. Resistance proteins guard the plant against pathogens that contain an appropriate avirulence protein via an indirect interaction with this avirulence protein. That triggers a defense system including the hypersensitive response, which restricts the pathogen growth. Acts via its interaction with RIN4, and probably triggers the plant resistance when RIN4 is phosphorylated by AvrRpm1. It is then degraded at the onset of the hypersensitive response.
BruzV2.1787G14.1	1787	uncharacterized protein loc103648097 isoform x5	At3g63340 F16M2.190 MAA21.3 Os11g0586001 LOC_Os11g37540	P2C51_ARATH	AT3G63340	P2C76_ORYSJ	P2C76_ORYSJ	A3CCP9	Pahal.8G218300	Seita.8G167600	Sevir.8G177400	Os11g0586001 LOC_Os11g37540		Chain (1); Compositional bias (2); Domain (1); Metal binding (5); Signal peptide (1)	Complete proteome;Hydrolase;Magnesium;Manganese;Metal-binding;Protein phosphatase;Reference proteome;Signal
BruzV2.1787G12.1	1787	uncharacterized protein loc103648097 isoform x5	At3g63330 F16M2.180 MAA21.2 MPK5 BIMK1 MAPK2 MAPK5 MPK3 MSRMK2 Os03g0285800 LOC_Os03g17700 OsJ_10412 OSJNBa0013D02.9	Y3333_ARATH	AT3G63330	MPK5_ORYSJ	MPK5_ORYSJ	Q10N20	Pahal.8G218300	Seita.8G167600	Sevir.8G177400	MPK5 BIMK1 MAPK2 MAPK5 MPK3 MSRMK2 Os03g0285800 LOC_Os03g17700 OsJ_10412 OSJNBa0013D02.9	camalexin biosynthetic process [GO:0010120]; defense response to bacterium [GO:0042742]; defense response to fungus [GO:0050832]; inflorescence development [GO:0010229]; intracellular signal transduction [GO:0035556]; plant ovule development [GO:0048481]; pollen development [GO:0009555]; pollen tube guidance [GO:0010183]; positive regulation of response to salt stress [GO:1901002]; priming of cellular response to stress [GO:0080136]; regulation of gene expression [GO:0010468]; response to chitin [GO:0010200]; response to cold [GO:0009409]; response to freezing [GO:0050826]; response to L-glutamate [GO:1902065]; response to osmotic stress [GO:0006970]; response to oxidative stress [GO:0006979]; response to UV-B [GO:0010224]; response to water deprivation [GO:0009414]; response to wounding [GO:0009611]	Active site (1); Alternative sequence (1); Binding site (1); Chain (1); Domain (1); Erroneous initiation (1); Modified residue (4); Motif (1); Mutagenesis (3); Nucleotide binding (1); Sequence conflict (2)	ATP-binding;Alternative splicing;Complete proteome;Cytoplasm;Kinase;Nucleotide-binding;Nucleus;Phosphoprotein;Plant defense;Reference proteome;Serine/threonine-protein kinase;Transferase	FUNCTION: Involved in disease resistance and abiotic stress tolerance signaling pathways. Acts as a positive regulator of drought, salt and cold tolerance. Negatively modulates pathogenesis-related (PR) gene expression and broad-spectrum disease resistance (PubMed:12615946). Functions downstream of CPK18 in a signaling pathway that represses defense gene expression and negatively regulates resistance to rice blast fungus. Phosphorylated by CPK18 at Thr-14 and Thr-32 and activated independently of MAP kinase kinase (MKK) phosphorylation (PubMed:25035404). {ECO:0000269|PubMed:12615946, ECO:0000269|PubMed:25035404}.	INDUCTION: By benzothiadiazole (BTH), dichloroisonicotinic acid, probenazole, jasmonic acid, wounding and infection with P.syringae and M.grisea, by stresses, hormones, heavy metals, high/low temperature, UV-C and phosphatase inhibitors. {ECO:0000269|PubMed:11975731, ECO:0000269|PubMed:12074577, ECO:0000269|PubMed:12177502, ECO:0000269|PubMed:12615946, ECO:0000269|PubMed:16673940}.	TISSUE SPECIFICITY: Expressed in roots, stems and panicles, and at lower levels in leaves. {ECO:0000269|PubMed:11975731}.
BruzV2.1787G10.1	1787	uncharacterized protein loc101785477	#N/A		#N/A	#N/A	K3ZHU4_SETIT	K3ZHU4	Pahal.8G218400	Seita.8G167700	Sevir.8G177500	101785477 SETIT_8G167700v2	starch metabolic process [GO:0005982]		Complete proteome;Reference proteome
BruzV2.1787G8.1	1787	protein mitochondrial-like	#N/A		#N/A	#N/A	A0A1B6PT01_SORBI	A0A1B6PT01	#N/A	Seita.8G158000	Sevir.8G178550	SORBI_3005G168000		Repeat (17)	Complete proteome;Reference proteome
BruzV2.1787G4.1	1787	protein mitochondrial-like	#N/A		#N/A	#N/A	A0A368S880_SETIT	A0A368S880	Pahal.8G040300	Seita.8G158000	Sevir.8G168600	SETIT_8G158000v2		Repeat (17)	Complete proteome;Reference proteome
BruzV2.1787G2.1	1787	protein mitochondrial-like	#N/A		#N/A	#N/A	A0A368S8R5_SETIT	A0A368S8R5	Pahal.8G028900	Seita.8G167800	Sevir.8G177632	SETIT_8G167800v2		Repeat (19)	Complete proteome;Reference proteome
BruzV2.1787G6.1	1787	adp-ribosylation factor-like protein 5	ARF1 ARF1A1C BEX1 At2g47170 T3D7.2 T8I13.1 Os01g0813400 LOC_Os01g59790 OsJ_03844 OSJNBa0085D07.10 P0425G02.41 P0432B10.14 ARF1	ARF1_ARATH	AT2G47170	ARF1_ORYSJ	ARF_MAIZE	P49076	Pahal.8G218500	Seita.8G168300	Sevir.8G177800	ARF1	intracellular protein transport [GO:0006886]; vesicle-mediated transport [GO:0016192]	Chain (1); Initiator methionine (1); Lipidation (1); Nucleotide binding (3)	Complete proteome;ER-Golgi transport;GTP-binding;Golgi apparatus;Lipoprotein;Myristate;Nucleotide-binding;Protein transport;Reference proteome;Transport	FUNCTION: GTP-binding protein involved in protein trafficking; may modulate vesicle budding and uncoating within the Golgi apparatus.
BruzV2.1802G12.1	1802	upf0481 protein at3g47200-like	#N/A		#N/A	#N/A	K3ZLY4_SETIT	K3ZLY4	Pahal.8G201100	Seita.8G144100	Sevir.8G154100	SETIT_8G144100v2		Transmembrane (1)	Complete proteome;Membrane;Reference proteome;Transmembrane;Transmembrane helix
BruzV2.1802G10.1	1802	disease resistance protein rpm1-like	PIK-2 PIK2-KA		#N/A	PIK2_ORYSJ	PIK2_ORYSJ	P0DO07	Pahal.3G427700	Seita.8G144000	Sevir.8G153800	PIK-2 PIK2-KA	defense response signaling pathway, resistance gene-dependent [GO:0009870]; defense response to bacterium [GO:0042742]; plant-type hypersensitive response [GO:0009626]	Chain (1); Domain (1); Region (1); Repeat (9)	ATP-binding;Coiled coil;Leucine-rich repeat;Nucleotide-binding;Plant defense;Repeat	FUNCTION: Disease resistance (R) protein. Resistance proteins guard the plant against pathogens that contain an appropriate avirulence protein via an indirect interaction with this avirulence protein. That triggers a defense system including the hypersensitive response, which restricts the pathogen growth. Contribution of Pik-1 is required to recognize the effector avirulence protein AVR-Pik. {ECO:0000269|PubMed:21118257, ECO:0000269|Ref.2}.
BruzV2.1802G8.1	1802	---NA---	#N/A		#N/A	#N/A			#N/A	#N/A	#N/A
BruzV2.1802G6.1	1802	upf0481 protein at3g47200-like	#N/A		#N/A	#N/A	A0A0Q3PG25_BRADI	A0A0Q3PG25	Pahal.8G201100	Seita.8G144100	Sevir.8G154100	100836180 BRADI_4g16901v3		Transmembrane (1)	Complete proteome;Membrane;Reference proteome;Transmembrane;Transmembrane helix
BruzV2.1802G4.1	1802	upf0481 protein at3g47200-like	#N/A		#N/A	#N/A	A0A3L6Q295_PANMI	A0A3L6Q295	Pahal.8G200800	Seita.8G144100	Sevir.8G154100	C2845_PM17G10870		Transmembrane (1)	Complete proteome;Membrane;Transmembrane;Transmembrane helix
BruzV2.1802G2.1	1802	---NA---	#N/A		#N/A	#N/A			#N/A	#N/A	#N/A
BruzV2.1843G8.1	1843	glutathione s-transferase t3-like	#N/A		#N/A	#N/A	A0A3L6Q288_PANMI	A0A3L6Q288	Pahal.5G418300	Seita.8G158200	Sevir.7G010600	C2845_PM16G06410		Domain (1)	Complete proteome
BruzV2.1843G6.1	1843	wall-associated receptor kinase 2-like	WAK4 At1g21210 F16F4.10	WAK4_ARATH	AT1G21210	#N/A	WAK4_ARATH	Q9LMN6	Pahal.8G056200	Seita.8G063200	Sevir.8G065400	WAK4 At1g21210 F16F4.10	lateral root development [GO:0048527]; unidimensional cell growth [GO:0009826]	Active site (1); Binding site (1); Chain (1); Disulfide bond (6); Domain (3); Glycosylation (9); Modified residue (5); Nucleotide binding (1); Signal peptide (1); Topological domain (2); Transmembrane (1)	ATP-binding;Calcium;Complete proteome;Disulfide bond;EGF-like domain;Glycoprotein;Kinase;Membrane;Nucleotide-binding;Phosphoprotein;Reference proteome;Repeat;Serine/threonine-protein kinase;Signal;Transferase;Transmembrane;Transmembrane helix	FUNCTION: Serine/threonine-protein kinase that may function as a signaling receptor of extracellular matrix component. Binding to pectin may have significance in the control of cell expansion, morphogenesis and development. {ECO:0000269|PubMed:11402163}.		TISSUE SPECIFICITY: Strictly expressed in siliques. {ECO:0000269|PubMed:10380805}.
BruzV2.1843G4.1	1843	wall-associated receptor kinase 2-like	WAK3 At1g21240 F16F4.8	WAK3_ARATH	AT1G21240	#N/A	WAK3_ARATH	Q9LMN8	Pahal.8G056200	Seita.8G063300	Sevir.8G065500	WAK3 At1g21240 F16F4.8		Active site (1); Binding site (1); Chain (1); Disulfide bond (6); Domain (3); Erroneous gene model prediction (1); Glycosylation (14); Modified residue (5); Nucleotide binding (1); Signal peptide (1); Topological domain (2); Transmembrane (1)	ATP-binding;Calcium;Complete proteome;Disulfide bond;EGF-like domain;Glycoprotein;Kinase;Membrane;Nucleotide-binding;Phosphoprotein;Reference proteome;Repeat;Serine/threonine-protein kinase;Signal;Transferase;Transmembrane;Transmembrane helix	FUNCTION: Serine/threonine-protein kinase that may function as a signaling receptor of extracellular matrix component. Binding to pectin may have significance in the control of cell expansion, morphogenesis and development.	INDUCTION: Induced by INA. {ECO:0000269|PubMed:10380805}.	TISSUE SPECIFICITY: Predominantly expressed in green tissues such as stems and leaves. {ECO:0000269|PubMed:10380805}.
BruzV2.1843G2.1	1843	wall-associated receptor kinase 2	WAK3 At1g21240 F16F4.8	WAK3_ARATH	AT1G21240	#N/A	WAK3_ARATH	Q9LMN8	Pahal.8G056200	Seita.8G063100	Sevir.8G065200	WAK3 At1g21240 F16F4.8		Active site (1); Binding site (1); Chain (1); Disulfide bond (6); Domain (3); Erroneous gene model prediction (1); Glycosylation (14); Modified residue (5); Nucleotide binding (1); Signal peptide (1); Topological domain (2); Transmembrane (1)	ATP-binding;Calcium;Complete proteome;Disulfide bond;EGF-like domain;Glycoprotein;Kinase;Membrane;Nucleotide-binding;Phosphoprotein;Reference proteome;Repeat;Serine/threonine-protein kinase;Signal;Transferase;Transmembrane;Transmembrane helix	FUNCTION: Serine/threonine-protein kinase that may function as a signaling receptor of extracellular matrix component. Binding to pectin may have significance in the control of cell expansion, morphogenesis and development.	INDUCTION: Induced by INA. {ECO:0000269|PubMed:10380805}.	TISSUE SPECIFICITY: Predominantly expressed in green tissues such as stems and leaves. {ECO:0000269|PubMed:10380805}.
BruzV2.1874G2.1	1874	uncharacterized protein loc101761199	#N/A		#N/A	#N/A	A0A3L6Q2A5_PANMI	A0A3L6Q2A5	Pahal.8G212900	Seita.8G158700	Sevir.8G169300	C2845_PM17G11750		Domain (1); Transmembrane (2)	Complete proteome;Membrane;Transmembrane;Transmembrane helix
BruzV2.1874G4.1	1874	uncharacterized protein loc101761199	#N/A		#N/A	#N/A	A0A1E5WGH0_9POAL	A0A1E5WGH0	Pahal.8G212900	Seita.8G158700	Sevir.8G169300	BAE44_0002537		Coiled coil (1); Domain (1); Transmembrane (4)	Coiled coil;Membrane;Transmembrane;Transmembrane helix
BruzV2.1874G6.1	1874	uncharacterized protein loc101782095	#N/A		#N/A	#N/A	K3ZHL2_SETIT	K3ZHL2	#N/A	Seita.8G158600	Sevir.8G169200	101782095 SETIT_8G158600v2		Domain (1); Transmembrane (5)	Complete proteome;Membrane;Reference proteome;Transmembrane;Transmembrane helix
BruzV2.1884G10.1	1884	mrna-capping enzyme-like	#N/A		#N/A	#N/A	A0A2T7CMK2_9POAL	A0A2T7CMK2	Pahal.8G121100	Seita.8G094800	Sevir.8G097400	GQ55_8G116400	7-methylguanosine mRNA capping [GO:0006370]	Active site (2); Binding site (2); Coiled coil (1); Domain (1); Nucleotide binding (3)	Coiled coil;Complete proteome;GTP-binding;Hydrolase;Nucleotide-binding;Reference proteome
BruzV2.1884G8.1	1884	mrna-capping enzyme-like isoform x1	#N/A		#N/A	#N/A	A0A2S3IDP7_9POAL	A0A2S3IDP7	Pahal.8G121100	Seita.8G094800	Sevir.8G097400	PAHAL_8G121100	7-methylguanosine mRNA capping [GO:0006370]	Active site (2); Binding site (2); Coiled coil (1); Domain (1); Nucleotide binding (3)	Coiled coil;Complete proteome;GTP-binding;Hydrolase;Nucleotide-binding
BruzV2.1884G4.1	1884	multiple organellar rna editing factor mitochondrial-like	MORF1 RIP8 At4g20020 ORRM1 Os02g0730800 LOC_Os02g49820 OSJNBa0072H09.43 P0617A09.22	MORF1_ARATH	AT4G20020	ORRM1_ORYSJ	ORRM1_ORYSJ	Q6YWP9	Pahal.8G120800	Seita.8G095000	Sevir.8G097600	ORRM1 Os02g0730800 LOC_Os02g49820 OSJNBa0072H09.43 P0617A09.22	cytidine to uridine editing [GO:0016554]; mitochondrial mRNA modification [GO:0080156]; mRNA processing [GO:0006397]	Chain (1); Domain (1); Transit peptide (1)	Chloroplast;Complete proteome;Plastid;RNA-binding;Reference proteome;Transit peptide;mRNA processing	FUNCTION: Involved in C-to-U editing of chloroplastic RNA. Functions as major chloroplastic editing factor. Controls a majority of the chloroplastic editing sites. {ECO:0000250|UniProtKB:C0HFE5}.
BruzV2.1884G2.1	1884	---NA---	#N/A		#N/A	#N/A	A0A0A9GMC5_ARUDO	A0A0A9GMC5	#N/A	#N/A	#N/A
BruzV2.1939G4.1	1939	probable indole-3-pyruvate monooxygenase yucca10	YUC10 YUCCA10 At1g48910 F27K7.7 YUCCA1 Os01g0645400 LOC_Os01g45760 P0707D10.26	YUC10_ARATH	AT1G48910	YUC1_ORYSJ	YUC1_ORYSJ	A0A0P0V5U9	Pahal.8G242200	Seita.8G207600	Sevir.8G214800	YUCCA1 Os01g0645400 LOC_Os01g45760 P0707D10.26	auxin biosynthetic process [GO:0009851]; regulation of root development [GO:2000280]	Alternative sequence (1); Chain (1); Erroneous gene model prediction (1); Nucleotide binding (2)	Alternative splicing;Complete proteome;FAD;Flavoprotein;Monooxygenase;NADP;Oxidoreductase;Reference proteome	FUNCTION: Involved in auxin biosynthesis (PubMed:17220367, PubMed:29740464). Converts the indole-3-pyruvic acid (IPA) produced by the TAA family to indole-3-acetic acid (IAA) (Probable). Functions downstream of TAR2 in auxin biosynthesis (PubMed:29740464). Functions upstream of WOX11, a transcription factor that promotes the development of crown roots (PubMed:29740464). {ECO:0000269|PubMed:17220367, ECO:0000269|PubMed:29740464, ECO:0000305|PubMed:17220367}.		TISSUE SPECIFICITY: Expressed in coleoptile tips, root tips, leaf blade tips, shoot apical meristem, vasculature of stems and flowers. {ECO:0000269|PubMed:17220367}.
BruzV2.1939G2.1	1939	---NA---	#N/A		#N/A	#N/A	A0A1B6QM10_SORBI	A0A1B6QM10	#N/A	#N/A	#N/A	SORBI_3001G305400		Domain (1)	Complete proteome;Metal-binding;Reference proteome;Zinc;Zinc-finger
BruzV2.1939G4.1	1939	probable indole-3-pyruvate monooxygenase yucca10	YUC10 YUCCA10 At1g48910 F27K7.7 YUCCA1 Os01g0645400 LOC_Os01g45760 P0707D10.26	YUC10_ARATH	AT1G48910	YUC1_ORYSJ	YUC1_ORYSJ	A0A0P0V5U9	Pahal.8G242200	Seita.8G207600	Sevir.8G214800	YUCCA1 Os01g0645400 LOC_Os01g45760 P0707D10.26	auxin biosynthetic process [GO:0009851]; regulation of root development [GO:2000280]	Alternative sequence (1); Chain (1); Erroneous gene model prediction (1); Nucleotide binding (2)	Alternative splicing;Complete proteome;FAD;Flavoprotein;Monooxygenase;NADP;Oxidoreductase;Reference proteome	FUNCTION: Involved in auxin biosynthesis (PubMed:17220367, PubMed:29740464). Converts the indole-3-pyruvic acid (IPA) produced by the TAA family to indole-3-acetic acid (IAA) (Probable). Functions downstream of TAR2 in auxin biosynthesis (PubMed:29740464). Functions upstream of WOX11, a transcription factor that promotes the development of crown roots (PubMed:29740464). {ECO:0000269|PubMed:17220367, ECO:0000269|PubMed:29740464, ECO:0000305|PubMed:17220367}.		TISSUE SPECIFICITY: Expressed in coleoptile tips, root tips, leaf blade tips, shoot apical meristem, vasculature of stems and flowers. {ECO:0000269|PubMed:17220367}.
BruzV2.1939G8.1	1939	transposon unclassified	#N/A		#N/A	#N/A	Q2R139_ORYSJ	Q2R139	#N/A	#N/A	#N/A	LOC_Os11g40460	DNA integration [GO:0015074]	Domain (2)	Metal-binding;Zinc;Zinc-finger
BruzV2.1939G10.1	1939	probable indole-3-pyruvate monooxygenase yucca10	YUC10 YUCCA10 At1g48910 F27K7.7 YUCCA8 COW1 NAL7 REIN7 YUCA8 Os03g0162000 LOC_Os03g06654 OJ1607A12.11	YUC10_ARATH	AT1G48910	YUC8_ORYSJ	YUC8_ORYSJ	Q10RE2	Pahal.8G242200	Seita.8G207600	Sevir.8G217600	YUCCA8 COW1 NAL7 REIN7 YUCA8 Os03g0162000 LOC_Os03g06654 OJ1607A12.11	auxin biosynthetic process [GO:0009851]; regulation of leaf development [GO:2000024]; regulation of root development [GO:2000280]	Chain (1); Erroneous gene model prediction (1); Mutagenesis (1); Nucleotide binding (2)	Auxin biosynthesis;Complete proteome;Endoplasmic reticulum;FAD;Flavoprotein;Monooxygenase;NADP;Oxidoreductase;Reference proteome	FUNCTION: Involved in auxin biosynthesis (PubMed:18293011, PubMed:28829777, PubMed:29740464). Converts the indole-3-pyruvic acid (IPA) produced by the TAA family to indole-3-acetic acid (IAA) (PubMed:28829777). Seems not able to use tryptamine (TAM) as substrate (PubMed:28829777). Probably responsible for auxin biosynthesis in leaves and involved in the regulation of lateral leaf growth (PubMed:18293011). Required for maintaining water homeostasis and an appropriate root to shoot ratio (PubMed:17619151). Required for the inhibition of root growth by ethylene in etiolated seedlings (PubMed:28829777). Functions downstream of the ethylene-response transcription factor EIL1 (PubMed:28829777). {ECO:0000269|PubMed:17619151, ECO:0000269|PubMed:18293011, ECO:0000269|PubMed:28829777, ECO:0000269|PubMed:29740464}.	INDUCTION: Induced by ethylene. {ECO:0000269|PubMed:28829777}.	TISSUE SPECIFICITY: Expressed in leaves, young panicles and young kernels (PubMed:17619151). Highly expressed in embryos. Expressed in roots, shoots and panicles (PubMed:18293011). Expressed in root tips, leaves, stems, young stem nodes and developing grains (PubMed:28829777). {ECO:0000269|PubMed:17619151, ECO:0000269|PubMed:18293011, ECO:0000269|PubMed:28829777}.
BruzV2.1939G14.1	1939	1-acyl-sn-glycerol-3-phosphate acyltransferase pls1	LPAT2 LPAAT2 At3g57650 F15B8.160 PLS1	LPAT2_ARATH	AT3G57650	#N/A	LPAT_MAIZE	Q41745	Pahal.8G242300	Seita.8G207900	Sevir.8G217900	PLS1	CDP-diacylglycerol biosynthetic process [GO:0016024]; phospholipid metabolic process [GO:0006644]	Chain (1); Motif (1); Transmembrane (5)	Acyltransferase;Complete proteome;Lipid biosynthesis;Lipid metabolism;Membrane;Phospholipid biosynthesis;Phospholipid metabolism;Reference proteome;Transferase;Transmembrane;Transmembrane helix	FUNCTION: Converts lysophosphatidic acid (LPA) into phosphatidic acid by incorporating acyl moiety at the 2 position.
BruzV2.1939G16.1	1939	1-acyl-sn-glycerol-3-phosphate acyltransferase pls1	LPAT2 LPAAT2 At3g57650 F15B8.160 PLS1	LPAT2_ARATH	AT3G57650	#N/A	LPAT_MAIZE	Q41745	Pahal.8G242300	Seita.8G207900	Sevir.8G217900	PLS1	CDP-diacylglycerol biosynthetic process [GO:0016024]; phospholipid metabolic process [GO:0006644]	Chain (1); Motif (1); Transmembrane (5)	Acyltransferase;Complete proteome;Lipid biosynthesis;Lipid metabolism;Membrane;Phospholipid biosynthesis;Phospholipid metabolism;Reference proteome;Transferase;Transmembrane;Transmembrane helix	FUNCTION: Converts lysophosphatidic acid (LPA) into phosphatidic acid by incorporating acyl moiety at the 2 position.
BruzV2.1939G12.1	1939	---NA---	#N/A		#N/A	#N/A			#N/A	#N/A	#N/A
BruzV2.1943G10.1	1943	transcription factor lhw	LHW BHLH156 At2g27230 F12K2	LHW_ARATH	AT2G27230	#N/A	LHW_ARATH	Q9XIN0	Pahal.8G033900	Seita.8G040800	Sevir.8G039800	LHW BHLH156 At2g27230 F12K2	maintenance of root meristem identity [GO:0010078]; positive regulation of transcription, DNA-templated [GO:0045893]; regulation of transcription, DNA-templated [GO:0006355]; root development [GO:0048364]; stele development [GO:0010479]; xylem development [GO:0010089]	Chain (1); Domain (1); Motif (1); Sequence conflict (2)	Activator;Complete proteome;DNA-binding;Developmental protein;Nucleus;Reference proteome;Transcription;Transcription regulation	FUNCTION: Transcription activator that regulates root development; promotes the production of stele cells in roots. Coordinately controls the number of all vascular cell types by regulating the size of the pool of cells from which they arise. {ECO:0000269|PubMed:17626058}.		TISSUE SPECIFICITY: Expressed in both root and shoot meristems. Present in root tips. {ECO:0000269|PubMed:17626058}.
BruzV2.1943G8.1	1943	bel1-like homeodomain protein 1	BLH1 EDA29 At2g35940 F11F19.15	BLH1_ARATH	AT2G35940	#N/A	BLH1_ARATH	Q9SJ56	Pahal.8G033800	Seita.8G040900	Sevir.8G039900	BLH1 EDA29 At2g35940 F11F19.15	polar nucleus fusion [GO:0010197]; response to abscisic acid [GO:0009737]; response to continuous far red light stimulus by the high-irradiance response system [GO:0010201]; response to symbiotic fungus [GO:0009610]	Chain (1); Compositional bias (3); DNA binding (1); Region (2); Sequence conflict (2)	Complete proteome;DNA-binding;Homeobox;Nucleus;Reference proteome;Transcription;Transcription regulation
BruzV2.1943G6.1	1943	uncharacterized protein loc102714235 isoform x1	#N/A		#N/A	#N/A	K3ZH22_SETIT	K3ZH22	Pahal.8G033600	Seita.8G041000	Sevir.8G040000	101774018 SETIT_8G041000v2		Domain (2); Transmembrane (1)	Complete proteome;Membrane;Reference proteome;Transmembrane;Transmembrane helix
BruzV2.1943G4.1	1943	phox domain-containing expressed	#N/A		#N/A	#N/A	A0A2T7CK68_9POAL	A0A2T7CK68	Pahal.8G033600	Seita.8G041000	Sevir.8G040000	GQ55_8G032500		Domain (2); Transmembrane (1)	Complete proteome;Membrane;Reference proteome;Transmembrane;Transmembrane helix
BruzV2.1943G2.1	1943	uncharacterized protein loc100822681 isoform x2	#N/A		#N/A	#N/A	A0A2S3ICG5_9POAL	A0A2S3ICG5	Pahal.8G033500	Seita.8G041300	Sevir.8G040500	PAHAL_8G033500			Complete proteome
BruzV2.1948G4.1	1948	disease resistance protein rpm1	At1g50180 F14I3.19 PIK-2 PIK2-KA	DRL4_ARATH	AT1G50180	PIK2_ORYSJ	PIK2_ORYSJ	P0DO07	Pahal.6G191600	Seita.6G142800	Sevir.6G147900	PIK-2 PIK2-KA	defense response signaling pathway, resistance gene-dependent [GO:0009870]; defense response to bacterium [GO:0042742]; plant-type hypersensitive response [GO:0009626]	Chain (1); Domain (1); Region (1); Repeat (9)	ATP-binding;Coiled coil;Leucine-rich repeat;Nucleotide-binding;Plant defense;Repeat	FUNCTION: Disease resistance (R) protein. Resistance proteins guard the plant against pathogens that contain an appropriate avirulence protein via an indirect interaction with this avirulence protein. That triggers a defense system including the hypersensitive response, which restricts the pathogen growth. Contribution of Pik-1 is required to recognize the effector avirulence protein AVR-Pik. {ECO:0000269|PubMed:21118257, ECO:0000269|Ref.2}.
BruzV2.1948G2.1	1948	disease resistance protein rga4	TRX5 LIV1 At1g45145 F27F5.21	TRXH5_ARATH	AT1G45145	#N/A	TRXH5_ARATH	Q39241	Pahal.3G140600	Seita.8G234200	Sevir.8G247300	TRX5 LIV1 At1g45145 F27F5.21	cell redox homeostasis [GO:0045454]; defense response to fungus [GO:0050832]; glycerol ether metabolic process [GO:0006662]; response to cadmium ion [GO:0046686]; response to microbial phytotoxin [GO:0010188]; response to oxidative stress [GO:0006979]	Active site (2); Chain (1); Disulfide bond (1); Domain (1); Erroneous gene model prediction (1); Initiator methionine (1); Modified residue (1); Mutagenesis (2); Sequence conflict (1)	Acetylation;Complete proteome;Cytoplasm;Disulfide bond;Electron transport;Redox-active center;Reference proteome;Transport	FUNCTION: Thiol-disulfide oxidoreductase involved in response to pathogens and oxidative stresses. Required for the response to victorin, a phytotoxin which induces programmed cell death in sensitive plants. Possesses insulin disulfide bonds reducing activity. {ECO:0000269|PubMed:14749482, ECO:0000269|PubMed:17322408}.	INDUCTION: By treatment with salicylic acid (SA), abscisic acid (ABA), iron, copper and UV-C. Induced by wounding, oxidative stress, infection with incompatible P.syringae and treatment with the fungal phytotoxin victorin. {ECO:0000269|PubMed:14976236, ECO:0000269|PubMed:17322408}.
BruzV2.1978G8.1	1978	ankyrin repeat-containing protein at5g02620	ACD6 At4g14400 dl3240w FCAALL.190 NPR4 Os01g0837000 LOC_Os01g61990 P0506B12.37	ACD6_ARATH	AT4G14400	NPR4_ORYSJ	NPR4_ORYSJ	A2CIR5	Pahal.8G065500	Seita.8G076600	Sevir.8G077700	NPR4 Os01g0837000 LOC_Os01g61990 P0506B12.37		Alternative sequence (1); Chain (1); Erroneous gene model prediction (1); Repeat (7); Transmembrane (4)	ANK repeat;Alternative splicing;Cell membrane;Complete proteome;Membrane;Reference proteome;Repeat;Stress response;Transmembrane;Transmembrane helix	FUNCTION: Involved in salt stress tolerance. {ECO:0000250|UniProtKB:Q9C7A2}.
BruzV2.1978G6.1	1978	---NA---	#N/A		#N/A	#N/A	K3Y280_SETIT	K3Y280	#N/A	#N/A	#N/A
BruzV2.1978G4.1	1978	ankyrin repeat-containing protein at5g02620	ACD6 At4g14400 dl3240w FCAALL.190	ACD6_ARATH	AT4G14400	#N/A	ACD6_ARATH	Q8LPS2	Pahal.8G066400	Seita.8G076600	Sevir.8G077700	ACD6 At4g14400 dl3240w FCAALL.190	cell death [GO:0008219]; cellular response to salicylic acid stimulus [GO:0071446]; defense response to bacterium, incompatible interaction [GO:0009816]; positive regulation of defense response to bacterium [GO:1900426]; positive regulation of defense response to oomycetes [GO:1902290]; protein ubiquitination [GO:0016567]; regulation of defense response to fungus [GO:1900150]; regulation of salicylic acid mediated signaling pathway [GO:2000031]; response to bacterium [GO:0009617]; response to freezing [GO:0050826]; response to light stimulus [GO:0009416]; response to salicylic acid [GO:0009751]; response to virus [GO:0009615]	Alternative sequence (1); Chain (1); Erroneous gene model prediction (2); Mutagenesis (15); Repeat (10); Sequence conflict (2); Topological domain (7); Transmembrane (6)	ANK repeat;Alternative splicing;Cell membrane;Complete proteome;Endoplasmic reticulum;Membrane;Plant defense;Reference proteome;Repeat;Transmembrane;Transmembrane helix;Ubl conjugation	FUNCTION: Dose-dependent activator of the defense response against virulent pathogens, including bacteria, fungi and oomycetes, that acts in a positive feedback loop with the defense signal salicylic acid (SA) (PubMed:14507999, PubMed:20520716, PubMed:10488236, PubMed:16297071, PubMed:19144005). Regulates the salicylic acid (SA) signaling pathway leading to cell death and modulating cell fate (e.g. cell enlargement and/or cell division) (PubMed:14507999, PubMed:10488236, PubMed:11722764). In response to SA signaling, triggers the accumulation of FLS2 at the plasma membrane, thus priming defenses (PubMed:24923602). Involved in SA-dependent freezing signaling and tolerance (PubMed:19959255). {ECO:0000269|PubMed:10488236, ECO:0000269|PubMed:11722764, ECO:0000269|PubMed:14507999, ECO:0000269|PubMed:16297071, ECO:0000269|PubMed:19144005, ECO:0000269|PubMed:19959255, ECO:0000269|PubMed:20520716, ECO:0000269|PubMed:24923602}.	INDUCTION: Accumulates in systemic uninfected tissues during Pseudomonas syringae infection or upon benzothiazole (BTH) treatment. Induced by light, but repressed by dark (PubMed:14507999). Accumulates upon MG132 treatment, a proteasome inhibitor. Target of endoplasmic reticulum-associated degradation (ERAD) when ubiquitinated (PubMed:24923602). {ECO:0000269|PubMed:14507999, ECO:0000269|PubMed:24923602}.	TISSUE SPECIFICITY: Basal expression requires light and salicylic acid (SA). {ECO:0000269|PubMed:14507999}.
BruzV2.1978G2.1	1978	probably inactive leucine-rich repeat receptor-like protein kinase at5g48380	At5g48380 K23F3.10 MJE7.1 BRL1 Os09g0293500 LOC_Os09g12240 B1043F11.38	Y5838_ARATH	AT5G48380	BRL1_ORYSJ	BRL1_ORYSJ	Q69JN6	Pahal.8G066500	Seita.8G076700	Sevir.8G077900	BRL1 Os09g0293500 LOC_Os09g12240 B1043F11.38	brassinosteroid mediated signaling pathway [GO:0009742]	Active site (1); Binding site (3); Chain (1); Compositional bias (1); Domain (1); Glycosylation (16); Motif (2); Nucleotide binding (4); Repeat (25); Signal peptide (1); Transmembrane (1)	ATP-binding;Brassinosteroid signaling pathway;Cell membrane;Complete proteome;Glycoprotein;Kinase;Leucine-rich repeat;Membrane;Nucleotide-binding;Receptor;Reference proteome;Repeat;Serine/threonine-protein kinase;Signal;Transferase;Transmembrane;Transmembrane helix	FUNCTION: May be involved in brassenosteroid (BR) perception in roots. {ECO:0000269|PubMed:16407447}.		TISSUE SPECIFICITY: Highly expressed in roots. Expressed at low levels in shoots. {ECO:0000269|PubMed:16407447}.
BruzV2.1999G2.1	1999	probable wrky transcription factor 54	WRKY30 At5g24110 MLE8.3 MZF18.18	WRK30_ARATH	AT5G24110	#N/A	WRK30_ARATH	Q9FL62	Pahal.3G008300	Seita.8G098400	Sevir.8G101200	WRKY30 At5g24110 MLE8.3 MZF18.18	leaf senescence [GO:0010150]; response to hydrogen peroxide [GO:0042542]; response to ozone [GO:0010193]; response to salicylic acid [GO:0009751]	Chain (1); DNA binding (1)	Complete proteome;DNA-binding;Nucleus;Reference proteome;Transcription;Transcription regulation	FUNCTION: Transcription factor. Interacts specifically with the W box (5'-(T)TGAC[CT]-3'), a frequently occurring elicitor-responsive cis-acting element. {ECO:0000250|UniProtKB:Q9SUP6}.	INDUCTION: By salicylic acid (SA). {ECO:0000269|PubMed:22268143}.
BruzV2.2062G2.1	2062	---NA---	#N/A		#N/A	#N/A			#N/A	#N/A	#N/A
BruzV2.2062G4.1	2062	protochlorophyllide-dependent translocon component chloroplastic-like	#N/A		#N/A	#N/A	A0A3L6TMC5_PANMI	A0A3L6TMC5	Pahal.9G043700	Seita.9G046700	Sevir.9G046001	C2845_PM01G22920		Domain (1); Transmembrane (2)	Complete proteome;Membrane;Transmembrane;Transmembrane helix
BruzV2.2062G6.1	2062	transportin mos14 isoform x1	#N/A		#N/A	#N/A	A0A2S3IEL0_9POAL	A0A2S3IEL0	Pahal.8G201200	Seita.8G144200	Sevir.8G154200	PAHAL_8G201200		Domain (1)	Complete proteome;Nucleus
BruzV2.2062G8.1	2062	uncharacterized protein at3g49140-like	At3g49140 F2K15.2 T2J13.20	Y3913_ARATH	AT3G49140	#N/A	Y3913_ARATH	Q0WMN5	Pahal.8G201300	Seita.8G144400	Sevir.8G154400	At3g49140 F2K15.2 T2J13.20		Chain (1); Compositional bias (1); Erroneous gene model prediction (1); Erroneous initiation (1); Modified residue (1)	Complete proteome;Phosphoprotein;Reference proteome
BruzV2.2062G10.1	2062	---NA---	#N/A		#N/A	#N/A	A0A3L6Q0B7_PANMI	A0A3L6Q0B7	Pahal.8G201400	#N/A	#N/A	C2845_PM17G10900		Transmembrane (1)	Complete proteome;Membrane;Transmembrane;Transmembrane helix
BruzV2.2145G4.1	2145	dna repair protein reca homolog mitochondrial-like	At2g19490 F3P11.9	RECA3_ARATH	AT2G19490	#N/A	RECA3_ARATH	Q9ZUP2	Pahal.8G083900	Seita.8G108200	Sevir.8G111900	At2g19490 F3P11.9	DNA recombination [GO:0006310]; DNA repair [GO:0006281]	Chain (1); Erroneous gene model prediction (1); Nucleotide binding (1); Transit peptide (1)	ATP-binding;Complete proteome;DNA damage;DNA recombination;DNA-binding;Mitochondrion;Nucleotide-binding;Reference proteome;Transit peptide	FUNCTION: Involved in recombination ability and DNA strand transfer activity. {ECO:0000250}.
BruzV2.2145G2.1	2145	dna repair protein reca homolog mitochondrial isoform x2	At2g19490 F3P11.9	RECA3_ARATH	AT2G19490	#N/A	RECA3_ARATH	Q9ZUP2	Pahal.8G083900	Seita.8G108200	Sevir.8G111900	At2g19490 F3P11.9	DNA recombination [GO:0006310]; DNA repair [GO:0006281]	Chain (1); Erroneous gene model prediction (1); Nucleotide binding (1); Transit peptide (1)	ATP-binding;Complete proteome;DNA damage;DNA recombination;DNA-binding;Mitochondrion;Nucleotide-binding;Reference proteome;Transit peptide	FUNCTION: Involved in recombination ability and DNA strand transfer activity. {ECO:0000250}.
BruzV2.2251G2.1	2251	upf0481 protein at3g47200-like	#N/A		#N/A	#N/A	A0A2T7CP36_9POAL	A0A2T7CP36	Pahal.8G200200	Seita.8G143000	Sevir.8G152500	GQ55_8G194400		Coiled coil (1); Transmembrane (1)	Coiled coil;Complete proteome;Membrane;Reference proteome;Transmembrane;Transmembrane helix
BruzV2.2263G2.1	2263	chromophore lyase chloroplastic	CRL CAA33 At5g51020 K3K7.20	CRL_ARATH	AT5G51020	#N/A	CRL_ARATH	Q9FI46	Pahal.8G192400	Seita.8G135800	Sevir.8G145400	CRL CAA33 At5g51020 K3K7.20	cell cycle [GO:0007049]; cell division [GO:0051301]; cellular response to virus [GO:0098586]; chloroplast fission [GO:0010020]; defense response [GO:0006952]; multicellular organism development [GO:0007275]; plastid fission [GO:0043572]; protein-phycocyanobilin linkage [GO:0017009]; regulation of cell division [GO:0051302]; response to reactive oxygen species [GO:0000302]; transport of virus in host, tissue to tissue [GO:0046741]	Chain (1); Mutagenesis (1); Transmembrane (1)	Cell cycle;Cell division;Chloroplast;Complete proteome;Developmental protein;Lyase;Membrane;Plant defense;Plastid;Plastid outer membrane;Reference proteome;Transmembrane;Transmembrane helix	FUNCTION: Covalently attaches a chromophore to Cys residue(s) of phycobiliproteins (By similarity). Required for plastid division, and involved in cell differentiation and regulation of the cell division plane. Maintenance of plastid homeostasis controls plant preconditioning to stress and stress acclimation. {ECO:0000250, ECO:0000269|PubMed:15086805, ECO:0000269|PubMed:19318374, ECO:0000269|PubMed:19840398, ECO:0000269|PubMed:22014227}.; FUNCTION: Confers sensitivity to cabbage leaf curl virus (CaLCuV), probably by supporting viral movement.	INDUCTION: Transient strong induction in response to cabbage leaf curl virus (CaLCuV) infection at an early stage. {ECO:0000269|PubMed:19840398}.	TISSUE SPECIFICITY: Mostly expressed in shoot apices, to a lower extent, in leaves, inflorescence stems, buds and cotyledons, and, at low levels, in roots and siliques. {ECO:0000269|PubMed:15086805}.
BruzV2.2263G6.1	2263	transcription factor myb98	MYB98 At4g18770 F28A21.180 MYB3R-2 MYB15 Os01g0841500 LOC_Os01g62410 OsJ_04034 P0408C03.41	MYB98_ARATH	AT4G18770	MB3R2_ORYSJ	MB3R2_ORYSJ	Q0JHU7	Pahal.2G009800	Seita.9G054400	Sevir.9G053900	MYB3R-2 MYB15 Os01g0841500 LOC_Os01g62410 OsJ_04034 P0408C03.41	positive regulation of response to salt stress [GO:1901002]; positive regulation of response to water deprivation [GO:1902584]; positive regulation of transcription, DNA-templated [GO:0045893]; response to cold [GO:0009409]	Alternative sequence (1); Chain (1); Compositional bias (1); DNA binding (3); Domain (3); Erroneous initiation (2); Sequence conflict (6)	Alternative splicing;Complete proteome;DNA-binding;Nucleus;Reference proteome;Repeat;Stress response;Transcription;Transcription regulation	FUNCTION: Transcription factor involved in abiotic stress responses (PubMed:17293435, PubMed:19279197). May play a regulatory role in tolerance to salt, cold, and drought stresses (PubMed:17293435). Transcriptional activator that binds specifically to a mitosis-specific activator cis-element 5'-(T/C)C(T/C)AACGG(T/C)(T/C)A-3', found in promoters of cyclin genes such as CYCB1-1 and KNOLLE (AC Q84R43). Positively regulates a subset of G2/M phase-specific genes, including CYCB1-1, CYCB2-1, CYCB2-2, and CDC20.1 in response to cold treatment (PubMed:19279197). {ECO:0000269|PubMed:17293435, ECO:0000269|PubMed:19279197}.	INDUCTION: Induced by cold, drought and salt stresses. {ECO:0000269|PubMed:17293435}.	TISSUE SPECIFICITY: Expressed in roots, leaves, stems and spikes. {ECO:0000269|PubMed:17293435}.
BruzV2.2263G8.1	2263	transposon mutator sub-class	#N/A		#N/A	#N/A	Q7X762_ORYSJ	Q7X762	Pahal.2G299300	#N/A	Sevir.9G252200	OSJNBb0118P14.3		Domain (1)	Metal-binding;Zinc;Zinc-finger
BruzV2.2310G12.1	2310	d -box atp-dependent rna helicase d 10	HEN2 At2g06990 T4E14.10	HEN2_ARATH	AT2G06990	#N/A	HEN2_ARATH	Q9ZVW2	Pahal.8G047500	Seita.8G054400	Sevir.8G055100	HEN2 At2g06990 T4E14.10	maturation of 5.8S rRNA [GO:0000460]; mRNA processing [GO:0006397]; negative regulation of posttranscriptional gene silencing [GO:0060149]; RNA catabolic process [GO:0006401]; RNA metabolic process [GO:0016070]; specification of floral organ identity [GO:0010093]	Chain (1); Compositional bias (1); Domain (2); Erroneous initiation (1); Initiator methionine (1); Modified residue (1); Motif (1); Nucleotide binding (1)	ATP-binding;Acetylation;Complete proteome;Developmental protein;Flowering;Helicase;Hydrolase;Nucleotide-binding;Nucleus;RNA-binding;Reference proteome;mRNA processing	FUNCTION: ATP-dependent RNA helicase that associates with the RNA exosome complex, with the cap binding complex (CBC) and with the NEXT-like complex. Involved in the degradation of a large number of non-coding nuclear exosome substrates such as snoRNA and miRNA precursors, incompletely spliced mRNAs, and spurious transcripts produced from pseudogenes and intergenic regions (PubMed:25144737). Involved in the maintenance of homeotic B and C gene expression in the reproductive whorls. Regulates floral organ spacing and identity, probably through the regulation of protein synthesis or mRNA degradation (PubMed:11923195). {ECO:0000269|PubMed:11923195, ECO:0000269|PubMed:25144737}.		TISSUE SPECIFICITY: Expressed in inflorescences, leaves, stems, and roots. {ECO:0000269|PubMed:11923195}.
BruzV2.2310G10.1	2310	d -box atp-dependent rna helicase d 10 isoform x1	HEN2 At2g06990 T4E14.10	HEN2_ARATH	AT2G06990	#N/A	HEN2_ARATH	Q9ZVW2	Pahal.8G047500	Seita.8G054400	Sevir.8G055100	HEN2 At2g06990 T4E14.10	maturation of 5.8S rRNA [GO:0000460]; mRNA processing [GO:0006397]; negative regulation of posttranscriptional gene silencing [GO:0060149]; RNA catabolic process [GO:0006401]; RNA metabolic process [GO:0016070]; specification of floral organ identity [GO:0010093]	Chain (1); Compositional bias (1); Domain (2); Erroneous initiation (1); Initiator methionine (1); Modified residue (1); Motif (1); Nucleotide binding (1)	ATP-binding;Acetylation;Complete proteome;Developmental protein;Flowering;Helicase;Hydrolase;Nucleotide-binding;Nucleus;RNA-binding;Reference proteome;mRNA processing	FUNCTION: ATP-dependent RNA helicase that associates with the RNA exosome complex, with the cap binding complex (CBC) and with the NEXT-like complex. Involved in the degradation of a large number of non-coding nuclear exosome substrates such as snoRNA and miRNA precursors, incompletely spliced mRNAs, and spurious transcripts produced from pseudogenes and intergenic regions (PubMed:25144737). Involved in the maintenance of homeotic B and C gene expression in the reproductive whorls. Regulates floral organ spacing and identity, probably through the regulation of protein synthesis or mRNA degradation (PubMed:11923195). {ECO:0000269|PubMed:11923195, ECO:0000269|PubMed:25144737}.		TISSUE SPECIFICITY: Expressed in inflorescences, leaves, stems, and roots. {ECO:0000269|PubMed:11923195}.
BruzV2.2310G8.1	2310	d -box atp-dependent rna helicase d 10	HEN2 At2g06990 T4E14.10	HEN2_ARATH	AT2G06990	#N/A	HEN2_ARATH	Q9ZVW2	Pahal.8G047500	Seita.8G054400	Sevir.8G055100	HEN2 At2g06990 T4E14.10	maturation of 5.8S rRNA [GO:0000460]; mRNA processing [GO:0006397]; negative regulation of posttranscriptional gene silencing [GO:0060149]; RNA catabolic process [GO:0006401]; RNA metabolic process [GO:0016070]; specification of floral organ identity [GO:0010093]	Chain (1); Compositional bias (1); Domain (2); Erroneous initiation (1); Initiator methionine (1); Modified residue (1); Motif (1); Nucleotide binding (1)	ATP-binding;Acetylation;Complete proteome;Developmental protein;Flowering;Helicase;Hydrolase;Nucleotide-binding;Nucleus;RNA-binding;Reference proteome;mRNA processing	FUNCTION: ATP-dependent RNA helicase that associates with the RNA exosome complex, with the cap binding complex (CBC) and with the NEXT-like complex. Involved in the degradation of a large number of non-coding nuclear exosome substrates such as snoRNA and miRNA precursors, incompletely spliced mRNAs, and spurious transcripts produced from pseudogenes and intergenic regions (PubMed:25144737). Involved in the maintenance of homeotic B and C gene expression in the reproductive whorls. Regulates floral organ spacing and identity, probably through the regulation of protein synthesis or mRNA degradation (PubMed:11923195). {ECO:0000269|PubMed:11923195, ECO:0000269|PubMed:25144737}.		TISSUE SPECIFICITY: Expressed in inflorescences, leaves, stems, and roots. {ECO:0000269|PubMed:11923195}.
BruzV2.2310G6.1	2310	uncharacterized protein at1g04910- partial	OFUT9 At1g35510 F15O4.45	OFUT9_ARATH	AT1G35510	#N/A	OFUT9_ARATH	Q8H1E6	Pahal.3G045600	Seita.7G288700	Sevir.8G055600	OFUT9 At1g35510 F15O4.45	fucose metabolic process [GO:0006004]	Chain (1); Erroneous gene model prediction (1); Glycosylation (6); Region (1); Sequence conflict (1); Transmembrane (1)	Carbohydrate metabolism;Complete proteome;Fucose metabolism;Glycoprotein;Glycosyltransferase;Membrane;Reference proteome;Signal-anchor;Transferase;Transmembrane;Transmembrane helix
BruzV2.2310G4.1	2310	solanesyl diphosphate synthase 3	#N/A		#N/A	#N/A	A0A2T8JE88_9POAL	A0A2T8JE88	Pahal.4G288800	Seita.8G100500	#N/A	PAHAL_4G288800		Domain (1)	Complete proteome
BruzV2.2366G2.1	2366	---NA---	#N/A		#N/A	#N/A			#N/A	#N/A	#N/A
BruzV2.2404G2.1	2404	probable mediator of rna polymerase ii transcription subunit 26c	MED26C MED26_3 At5g09850 MYH9.6	MD26C_ARATH	AT5G09850	#N/A	MD26C_ARATH	F4KFC7	Pahal.8G040700	Seita.8G045300	Sevir.8G044900	MED26C MED26_3 At5g09850 MYH9.6		Chain (1); Coiled coil (1); Compositional bias (5); Domain (1); Erroneous gene model prediction (1); Frameshift (1); Modified residue (2)	Coiled coil;Complete proteome;Elongation factor;Nucleus;Phosphoprotein;Protein biosynthesis;Reference proteome;Transcription;Transcription regulation	FUNCTION: Component of the Mediator complex, a coactivator involved in the regulated transcription of nearly all RNA polymerase II-dependent genes. Mediator functions as a bridge to convey information from gene-specific regulatory proteins to the basal RNA polymerase II transcription machinery. The Mediator complex, having a compact conformation in its free form, is recruited to promoters by direct interactions with regulatory proteins and serves for the assembly of a functional preinitiation complex with RNA polymerase II and the general transcription factors (By similarity). May play a role in transcription elongation (By similarity). {ECO:0000250}.
BruzV2.2431G2.1	2431	---NA---	#N/A		#N/A	#N/A			#N/A	#N/A	#N/A
BruzV2.2446G2.1	2446	uncharacterized protein loc101778764	#N/A		#N/A	#N/A	A0A368S7Y5_SETIT	A0A368S7Y5	Pahal.8G208400	#N/A	#N/A	SETIT_8G150100v2		Coiled coil (1); Domain (4)	Coiled coil;Complete proteome;Reference proteome
BruzV2.2488G2.1	2488	retrotransposon unclassified	#N/A		#N/A	#N/A	Q7XE51_ORYSJ	Q7XE51	#N/A	#N/A	#N/A	LOC_Os10g30130		Domain (1)
BruzV2.2578G2.1	2578	uncharacterized protein loc103651125	#N/A		#N/A	#N/A	A0A3L6RQU0_PANMI	A0A3L6RQU0	Pahal.5G414700	#N/A	#N/A	C2845_PM11G12560		Domain (1)	Complete proteome
BruzV2.2739G2.1	2739	galactolipase chloroplastic-like	At2g31690 T9H9.21 EG1 Os01g0900400 LOC_Os01g67430 P0035F12.8	PLA13_ARATH	AT2G31690	EG1_ORYSJ	EG1_ORYSJ	Q8S1D9	Pahal.8G086000	Seita.8G107800	Sevir.8G111300	EG1 Os01g0900400 LOC_Os01g67430 P0035F12.8	floral meristem determinacy [GO:0010582]; floral organ formation [GO:0048449]; lipid catabolic process [GO:0016042]	Active site (3); Chain (1); Erroneous initiation (2); Motif (1); Mutagenesis (2); Transit peptide (1)	Chloroplast;Complete proteome;Hydrolase;Lipid degradation;Lipid metabolism;Mitochondrion;Plastid;Reference proteome;Stress response;Transit peptide	FUNCTION: Phospholipase that releases free fatty acids from phospholipids. Catalyzes the initial step of jasmonate (JA) biosynthesis. Required for the biosynthesis of endogenous JA in seedling, inflorescence and spikelets. Not essential for JA biosynthesis after wounding (PubMed:24647160). Mediates spikelet development and specification of empty-glume identity (PubMed:18980657, PubMed:24647160). Functions in a high temperature-dependent manner to maintain floral developmental robustness under heat stress conditions. Functions by safeguarding the expression of several floral identity genes, such as MADS1, MADS6 and G1 (PubMed:27367609). {ECO:0000269|PubMed:18980657, ECO:0000269|PubMed:24647160, ECO:0000269|PubMed:27367609}.	INDUCTION: By high temperature. {ECO:0000269|PubMed:27367609}.	TISSUE SPECIFICITY: Expressed in roots, shoots, leaves, inflorescence meristem, spikelet meristem and floral organs. {ECO:0000269|PubMed:24647160}.
BruzV2.2784G14.1	2784	cysteine-rich receptor-like protein kinase 41	#N/A		#N/A	#N/A	A0A3B6BYV9_WHEAT	A0A3B6BYV9	#N/A	#N/A	#N/A				Complete proteome;Reference proteome
BruzV2.2784G12.1	2784	uncharacterized protein loc101785875	#N/A		#N/A	#N/A	A0A2S3IEG4_9POAL	A0A2S3IEG4	Pahal.8G192300	Seita.8G136900	Sevir.8G146500	PAHAL_8G192300		Chain (1); Domain (2); Signal peptide (1)	Complete proteome;Signal
BruzV2.2784G10.1	2784	uncharacterized protein loc101756585	#N/A		#N/A	#N/A	A0A368S9T2_SETIT	A0A368S9T2	Pahal.8G117600	Seita.8G204100	Sevir.8G213600	SETIT_8G204100v2		Chain (1); Domain (2); Signal peptide (1)	Complete proteome;Reference proteome;Signal
BruzV2.2784G6.1	2784	uncharacterized protein loc101756585	#N/A		#N/A	#N/A	A0A453MJJ5_AEGTS	A0A453MJJ5	Pahal.8G117600	Seita.8G204100	Sevir.8G213600				Complete proteome
BruzV2.2784G4.1	2784	papain-like cysteine proteinase	SAG12 At5g45890 K15I22.9 SAG39 Os04g0206300 OsJ_13822 OSJNBa0052O21.11	SAG12_ARATH	AT5G45890	SAG39_ORYSJ	SAG39_ORYSJ	Q7XWK5	Pahal.2G435100	Seita.8G204200	Sevir.8G213900	SAG39 Os04g0206300 OsJ_13822 OSJNBa0052O21.11	aging [GO:0007568]; leaf senescence [GO:0010150]; programmed cell death involved in cell development [GO:0010623]; proteolysis involved in cellular protein catabolic process [GO:0051603]; response to abscisic acid [GO:0009737]; response to ethylene [GO:0009723]; response to gibberellin [GO:0009739]	Active site (3); Chain (1); Signal peptide (1)	Complete proteome;Hydrolase;Protease;Reference proteome;Signal;Thiol protease;Vacuole	FUNCTION: Cysteine protease that may have a developmental senescence specific cell death function during apoptosis, heavy metal detoxification, and hypersensitive response. {ECO:0000250|UniProtKB:Q9FJ47}.	INDUCTION: Accumulates progressively during senescence with maximum levels at late senescence stages. Induced by abscisic acid (ABA), ethylene (ACC) and gibberellin (GA(3)). {ECO:0000269|PubMed:20439547}.	TISSUE SPECIFICITY: Low expression in mature leaves. {ECO:0000269|PubMed:20439547}.
BruzV2.2784G2.1	2784	gdsl esterase lipase at1g28600-like	At1g28600 F1K23.6	GDL9_ARATH	AT1G28600	#N/A	GDL9_ARATH	Q94F40	Pahal.5G225300	Seita.5G245800	Sevir.5G253700	At1g28600 F1K23.6	lipid catabolic process [GO:0016042]	Active site (3); Alternative sequence (1); Chain (1); Erroneous gene model prediction (2); Glycosylation (3); Sequence conflict (5); Signal peptide (1)	Alternative splicing;Complete proteome;Glycoprotein;Hydrolase;Lipid degradation;Lipid metabolism;Reference proteome;Secreted;Signal
BruzV2.2801G10.1	2801	gdsl esterase lipase	At5g03610 F17C15.30	GDL71_ARATH	AT5G03610	#N/A	GDL71_ARATH	Q9LZS7	Pahal.3G006100	Seita.2G361200	Sevir.2G372200	At5g03610 F17C15.30	lipid catabolic process [GO:0016042]	Active site (3); Chain (1); Glycosylation (3); Signal peptide (1)	Complete proteome;Glycoprotein;Hydrolase;Lipid degradation;Lipid metabolism;Reference proteome;Secreted;Signal
BruzV2.2801G8.1	2801	nuclease harbi1	#N/A		#N/A	#N/A	A2ZMN2_ORYSI	A2ZMN2	#N/A	#N/A	#N/A	OsI_39087		Domain (2)	Complete proteome;Reference proteome
BruzV2.2801G6.1	2801	surfactant protein b containing protein	#N/A		#N/A	#N/A	A0A2T7CJD5_9POAL	A0A2T7CJD5	Pahal.8G007200	Seita.8G015000	Sevir.8G013800	GQ55_8G009100	lipid metabolic process [GO:0006629]	Chain (1); Domain (2); Signal peptide (1)	Complete proteome;Reference proteome;Signal
BruzV2.2801G6.2	2801	surfactant protein b containing protein	#N/A		#N/A	#N/A	K3ZJS1_SETIT	K3ZJS1	Pahal.8G007200	Seita.8G015000	Sevir.8G013800	101762796 SETIT_8G015000v2	lipid metabolic process [GO:0006629]	Chain (1); Domain (2); Signal peptide (1)	Complete proteome;Reference proteome;Signal
BruzV2.2801G4.1	2801	uncharacterized protein loc102711575 isoform x1	#N/A		#N/A	#N/A	A0A3L6Q4A5_PANMI	A0A3L6Q4A5	Pahal.8G007100	Seita.8G014900	Sevir.8G013700	C2845_PM17G00430		Transmembrane (8)	Complete proteome;Membrane;Transmembrane;Transmembrane helix
BruzV2.2801G2.1	2801	uncharacterized protein loc100846030	#N/A		#N/A	#N/A	K3ZLZ8_SETIT	K3ZLZ8	Pahal.8G007100	Seita.8G014900	Sevir.8G013700	101762118 SETIT_8G014900v2		Transmembrane (9)	ATP-binding;Chloroplast;Complete proteome;Membrane;Nucleotide-binding;Plastid;Reference proteome;Transmembrane;Transmembrane helix;Transport
BruzV2.2890G4.1	2890	cell number regulator 4	PCR2 At1g14870 F10B6.27 CNR4	PCR2_ARATH	AT1G14870	#N/A	CNR4_MAIZE	D9HP20	Pahal.1G281800	Seita.9G296600	Sevir.9G302600	CNR4		Chain (1); Compositional bias (1); Transmembrane (1)	Complete proteome;Membrane;Reference proteome;Transmembrane;Transmembrane helix			TISSUE SPECIFICITY: Expressed in roots, coleoptiles, leaves, stalks, apical meristems, immature ears, endosperm, pericarp and tassel spikelets. {ECO:0000269|PubMed:20400678}.
BruzV2.2890G2.1	2890	---NA---	#N/A		#N/A	#N/A			#N/A	#N/A	#N/A
BruzV2.2908G2.1	2908	zinc finger bed domain-containing protein ricesleeper 1-like	HAT At3g42170 T27B3.40 Os03g0733400 LOC_Os03g52310 OsJ_12466 OSJNBa0027J18.23 OSJNBa0079G12.4 0	DSLE_ARATH	AT3G42170	RSLE2_ORYSJ	TRAC9_MAIZE	P03010	Pahal.9G616200	#N/A	#N/A		DNA recombination [GO:0006310]; transposition [GO:0032196]	Chain (1)	Complete proteome;DNA recombination;DNA-binding;Reference proteome;Transposable element;Transposition
BruzV2.2908G4.1	2908	---NA---	#N/A		#N/A	#N/A			#N/A	#N/A	#N/A
BruzV2.2908G6.1	2908	aminotransferase-like protein	#N/A		#N/A	#N/A	A0A3L6RZ05_PANMI	A0A3L6RZ05	#N/A	#N/A	Sevir.3G304600	C2845_PM09G11180		Coiled coil (2); Domain (1)	Coiled coil;Complete proteome
BruzV2.2933G8.1	2933	yeats domain-containing protein 2-like	#N/A		#N/A	#N/A	A0A3L6QUQ7_PANMI	A0A3L6QUQ7	#N/A	#N/A	#N/A	C2845_PM04G18840			Complete proteome
BruzV2.2933G6.1	2933	hypothetical protein SORBI_005G207000 [Sorghum bicolor]	CRK18 At4g23260 F21P8.150	CRK18_ARATH	AT4G23260	#N/A	CRK18_ARATH	Q8RX80	Pahal.8G253300	Seita.8G227300	Sevir.8G237500	CRK18 At4g23260 F21P8.150	defense response to bacterium [GO:0042742]; protein phosphorylation [GO:0006468]	Active site (1); Binding site (1); Chain (1); Domain (3); Erroneous gene model prediction (2); Erroneous initiation (2); Glycosylation (9); Modified residue (4); Nucleotide binding (1); Signal peptide (1); Topological domain (2); Transmembrane (1)	ATP-binding;Alternative splicing;Complete proteome;Glycoprotein;Kinase;Membrane;Nucleotide-binding;Phosphoprotein;Receptor;Reference proteome;Repeat;Serine/threonine-protein kinase;Signal;Transferase;Transmembrane;Transmembrane helix
BruzV2.2933G4.1	2933	receptor-like protein kinase at4g00960	At5g49770 K2I5.14	Y5977_ARATH	AT5G49770	#N/A	Y5977_ARATH	Q9LT96	Pahal.8G253300	Seita.8G226900	Sevir.8G237200	At5g49770 K2I5.14		Active site (1); Binding site (1); Chain (1); Domain (1); Glycosylation (9); Nucleotide binding (1); Repeat (14); Signal peptide (1); Topological domain (2); Transmembrane (1)	ATP-binding;Complete proteome;Glycoprotein;Kinase;Leucine-rich repeat;Membrane;Nucleotide-binding;Receptor;Reference proteome;Repeat;Serine/threonine-protein kinase;Signal;Transferase;Transmembrane;Transmembrane helix
BruzV2.2933G2.1	2933	auxilin-related protein 2-like	At4g12770 T20K18.120	AUXI2_ARATH	AT4G12770	#N/A	AUXI2_ARATH	Q0WQ57	Pahal.8G252200	Seita.8G223000	Sevir.8G233600	At4g12770 T20K18.120	clathrin coat disassembly [GO:0072318]; clathrin-dependent endocytosis [GO:0072583]; negative regulation of clathrin-dependent endocytosis [GO:1900186]; negative regulation of endocytosis [GO:0045806]; negative regulation of growth [GO:0045926]; receptor-mediated endocytosis [GO:0006898]	Chain (1); Coiled coil (2); Compositional bias (1); Domain (2); Erroneous gene model prediction (2)	Alternative splicing;Chaperone;Coiled coil;Complete proteome;Cytoplasm;Reference proteome	FUNCTION: Promotes probably uncoating of clathrin-coated vesicles. {ECO:0000250}.
BruzV2.2999G2.1	2999	---NA---	#N/A		#N/A	#N/A			#N/A	#N/A	#N/A
BruzV2.2999G4.1	2999	uncharacterized protein loc101780892 isoform x1	#N/A		#N/A	#N/A	B6TAV3_MAIZE	B6TAV3	Pahal.8G172500	Seita.8G122000	Sevir.8G128600
BruzV2.2999G6.1	2999	alpha-ketoglutarate-dependent dioxygenase alkb	At1g11780 F25C20.6	ALKBH_ARATH	AT1G11780	#N/A	ALKBH_ARATH	Q9SA98	Pahal.8G172400	Seita.8G122100	Sevir.8G128700	At1g11780 F25C20.6	DNA repair [GO:0006281]	Binding site (2); Chain (1); Domain (1); Erroneous gene model prediction (1); Metal binding (3); Region (3)	Complete proteome;DNA damage;DNA repair;Dioxygenase;Iron;Metal-binding;Oxidoreductase;Reference proteome	FUNCTION: Putative dioxygenase that may repair alkylated DNA or RNA by oxidative demethylation. Requires molecular oxygen, alpha-ketoglutarate and iron (By similarity). {ECO:0000250}.
BruzV2.2999G8.1	2999	probable methyltransferase at1g27930	GXM3 At1g33800 F14M2.8	GXM3_ARATH	AT1G33800	#N/A	GXM3_ARATH	Q9LQ32	Pahal.8G171600	Seita.8G122200	Sevir.8G129000	GXM3 At1g33800 F14M2.8	lignin metabolic process [GO:0009808]; plant-type secondary cell wall biogenesis [GO:0009834]; polysaccharide metabolic process [GO:0005976]; xylan biosynthetic process [GO:0045492]; xylan metabolic process [GO:0045491]	Chain (1); Compositional bias (2); Transmembrane (1)	Complete proteome;Golgi apparatus;Membrane;Methyltransferase;Reference proteome;S-adenosyl-L-methionine;Transferase;Transmembrane;Transmembrane helix	FUNCTION: Methyltransferase catalyzing 4-O-methylation of glucuronic acid side chains on xylan. {ECO:0000269|PubMed:23045523}.		TISSUE SPECIFICITY: Expressed in hypocotyls, roots, rosette leaves, stems and siliques. {ECO:0000269|PubMed:21288268, ECO:0000269|PubMed:23045523}.
BruzV2.3039G8.1	3039	protein smax1-like 3-like	SMXL3 At3g52490 F22O6.130	SMXL3_ARATH	AT3G52490	#N/A	SMXL3_ARATH	Q9SVD0	Pahal.8G035500	Seita.8G037700	Sevir.8G037000	SMXL3 At3g52490 F22O6.130	protein metabolic process [GO:0019538]	Chain (1); Motif (1)	Complete proteome;Reference proteome;Transcription;Transcription regulation	FUNCTION: May function in a transcriptional corepressor complex. {ECO:0000250|UniProtKB:Q9FHH2}.	INDUCTION: Up-regulated by strigolactone treatment. {ECO:0000269|PubMed:23893171}.	TISSUE SPECIFICITY: Expressed in roots and seedlings. {ECO:0000269|PubMed:23893171}.
BruzV2.3039G6.1	3039	e3 ubiquitin-protein ligase chfr-like	NCA1 At3g54360 T12E18.50	NCA1_ARATH	AT3G54360	#N/A	NCA1_ARATH	Q9M2V1	Pahal.8G035600	Seita.8G037600	Sevir.8G036900	NCA1 At3g54360 T12E18.50	positive regulation of catalase activity [GO:1902553]	Chain (1); Compositional bias (1); Mutagenesis (3); Repeat (2); Zinc finger (1)	Chaperone;Complete proteome;Cytoplasm;Metal-binding;Nucleus;Reference proteome;Repeat;TPR repeat;Zinc;Zinc-finger	FUNCTION: Has holdase chaperone activity that may fold catalase to a functional structure (PubMed:25700484). Not required for the peroxisome import of catalases (PubMed:25700484). Required for the activity of catalases and acts mainly at the post-transcriptional level (PubMed:24285797). {ECO:0000269|PubMed:24285797, ECO:0000269|PubMed:25700484}.	INDUCTION: Up-regulated upon H(2)O(2) or salt treatments. {ECO:0000269|PubMed:25700484}.	TISSUE SPECIFICITY: Expressed in roots, stems, leaves, flowers and siliques. {ECO:0000269|PubMed:25700484}.
BruzV2.3039G12.1	3039	receptor-like protein kinase at3g47110 isoform x1	At3g47110 F13I12.160 XA21 LOC_Os11g36180 Os11g0569733 OsJ_34314 OSNPB_110569733	Y3471_ARATH	AT3G47110	XA21_ORYSJ	XA21_ORYSJ	Q2R2D5	Pahal.3G306200	Seita.3G396700	Sevir.8G052600	XA21 LOC_Os11g36180 Os11g0569733 OsJ_34314 OSNPB_110569733	defense response [GO:0006952]	Active site (1); Binding site (1); Chain (2); Domain (1); Erroneous gene model prediction (2); Glycosylation (17); Modified residue (4); Motif (1); Mutagenesis (1); Nucleotide binding (1); Repeat (22); Signal peptide (1); Topological domain (2); Transmembrane (1)	ATP-binding;Cell membrane;Complete proteome;Endoplasmic reticulum;Glycoprotein;Kinase;Leucine-rich repeat;Membrane;Nucleotide-binding;Nucleus;Phosphoprotein;Plant defense;Receptor;Reference proteome;Repeat;Serine/threonine-protein kinase;Signal;Transferase;Transmembrane;Transmembrane helix	FUNCTION: Receptor kinase-like protein Xa21: Receptor kinase that detects X.oryzae pv. oryzae protein Ax21 to promote innate immunity. Following X.oryzae pv. oryzae protein Ax21 detection, undergoes cleavage, releasing the processed protein kinase Xa21 chain. {ECO:0000269|PubMed:22735448}.; FUNCTION: Receptor kinase-like protein Xa21, processed: The processed protein kinase Xa21 chain released by protein cleavage after X.oryzae pv. oryzae protein Ax21 detection translocates into the nucleus where it can bind and regulate WRKY62, a transcription factor. Confers resistance to the bacterial pathogen X.oryzae pv. oryzae (Xoo). {ECO:0000269|PubMed:22735448}.
BruzV2.3039G10.1	3039	uncharacterized protein loc101763880	#N/A		#N/A	#N/A	A0A368S3T1_SETIT	A0A368S3T1	Pahal.8G035700	Seita.8G037500	Sevir.8G036800	SETIT_8G037500v2			Complete proteome;Reference proteome
BruzV2.3039G2.1	3039	---NA---	#N/A		#N/A	#N/A			#N/A	#N/A	#N/A
BruzV2.3039G4.1	3039	---NA---	#N/A		#N/A	#N/A	A0A2S3ICH9_9POAL	A0A2S3ICH9	Pahal.8G035800	Seita.8G037300	Sevir.8G036700	PAHAL_8G035800	negative regulation of transcription, DNA-templated [GO:0045892]	Domain (1)	Complete proteome
BruzV2.3076G2.1	3076	ap-2 complex subunit sigma	AP17 At1g47830 T2E6.6 AP-17	AP2S_ARATH	AT1G47830	#N/A	AP2S1_MAIZE	O50016	Pahal.8G070100	Seita.8G080300	Sevir.8G081300	AP-17	endocytosis [GO:0006897]; protein transport [GO:0015031]	Chain (1)	Cell membrane;Coated pit;Complete proteome;Endocytosis;Membrane;Protein transport;Reference proteome;Transport	FUNCTION: Component of the adaptor complexes which link clathrin to receptors in coated vesicles. Clathrin-associated protein complexes are believed to interact with the cytoplasmic tails of membrane proteins, leading to their selection and concentration. AP2S1/AP17 is a subunit of the plasma membrane adaptor. The complex binds polyphosphoinositides.		TISSUE SPECIFICITY: Widely expressed in the embryo, endosperm, leaf and root. {ECO:0000269|PubMed:9479050}.
BruzV2.3076G4.1	3076	---NA---	#N/A		#N/A	#N/A			#N/A	#N/A	#N/A
BruzV2.3076G6.1	3076	---NA---	#N/A		#N/A	#N/A			#N/A	#N/A	#N/A
BruzV2.3156G14.1	3156	disease resistance protein rpm1	RPP8L3 At5g35450 K21B8.10 MOK9.3 RGA5	RP8L3_ARATH	AT5G35450	RGA5R_ORYSJ	RGA5R_ORYSJ	F7J0N2	Pahal.9G358000	Seita.8G124300	Sevir.5G073200	RGA5	defense response signaling pathway, resistance gene-dependent [GO:0009870]; defense response to bacterium [GO:0042742]; negative regulation of cell death [GO:0060548]; plant-type hypersensitive response [GO:0009626]	Alternative sequence (2); Beta strand (4); Chain (1); Domain (1); Helix (2); Region (2); Repeat (9); Turn (2)	3D-structure;ATP-binding;Alternative splicing;Coiled coil;Cytoplasm;Leucine-rich repeat;Nucleotide-binding;Plant defense;Repeat	FUNCTION: Disease resistance (R) protein that recognizes the AVR-Pia and AVR1-CO39 effector avirulence proteins from M.oryzae. Resistance proteins guard the plant against pathogens that contain an appropriate avirulence protein via an indirect interaction with this avirulence protein. That triggers a defense system including the hypersensitive response, which restricts the pathogen growth. Contribution of RGA4 is required to recognize the effector avirulence proteins AVR-Pia and AVR1-CO39 from M.oryzae (PubMed:21251109, PubMed:23548743). Acts as a repressor of the RGA4-mediated cell death activation. Upon infection, recognition and binding of the AVR effectors relieve the RGA5-mediated repression and triggers the hypersensitive response (PubMed:25024433). Immune response triggered by the RGA4-RGA5 -mediated recognition of AVR1-CO39 confers resistance to X.oryzae pathovars (PubMed:27289079). {ECO:0000269|PubMed:21251109, ECO:0000269|PubMed:23548743, ECO:0000269|PubMed:25024433, ECO:0000269|PubMed:27289079}.		TISSUE SPECIFICITY: Expressed in leaves. {ECO:0000269|PubMed:21251109}.
BruzV2.3156G12.1	3156	---NA---	#N/A		#N/A	#N/A			#N/A	#N/A	#N/A
BruzV2.3156G10.1	3156	disease resistance protein rpm1	RPP13L3 At3g46730 T6H20.240 PIK-2 PIK2-KA	R13L3_ARATH	AT3G46730	PIK2_ORYSJ	PIK2_ORYSJ	P0DO07	Pahal.9G021000	Seita.8G199300	Sevir.8G207100	PIK-2 PIK2-KA	defense response signaling pathway, resistance gene-dependent [GO:0009870]; defense response to bacterium [GO:0042742]; plant-type hypersensitive response [GO:0009626]	Chain (1); Domain (1); Region (1); Repeat (9)	ATP-binding;Coiled coil;Leucine-rich repeat;Nucleotide-binding;Plant defense;Repeat	FUNCTION: Disease resistance (R) protein. Resistance proteins guard the plant against pathogens that contain an appropriate avirulence protein via an indirect interaction with this avirulence protein. That triggers a defense system including the hypersensitive response, which restricts the pathogen growth. Contribution of Pik-1 is required to recognize the effector avirulence protein AVR-Pik. {ECO:0000269|PubMed:21118257, ECO:0000269|Ref.2}.
BruzV2.3156G6.1	3156	disease resistance protein rpm1	PIK6-NP Os11g0689100 LOC_Os11g46210 OsJ_26447		#N/A	PIK6_ORYSJ	PIK6_ORYSJ	Q2QZF1	Pahal.9G021000	Seita.8G185100	Sevir.8G207100	PIK6-NP Os11g0689100 LOC_Os11g46210 OsJ_26447	defense response [GO:0006952]	Chain (1); Domain (1); Region (1); Repeat (9)	ATP-binding;Coiled coil;Complete proteome;Leucine-rich repeat;Nucleotide-binding;Plant defense;Reference proteome;Repeat	FUNCTION: Probable disease resistance protein. Resistance proteins guard the plant against pathogens that contain an appropriate avirulence protein via an indirect interaction with this avirulence protein. That triggers a defense system including the hypersensitive response, which restricts the pathogen growth. At the opposite of cultivar Kusabue, the cultivar Nipponbare doesn't recognize the effector avirulence protein AVR-Pik from M.oryzae. {ECO:0000305|PubMed:18940787, ECO:0000305|PubMed:21118257}.
BruzV2.3156G8.1	3156	disease resistance protein rpp13-like isoform x1	#N/A		#N/A	#N/A	A0A368PMY6_SETIT	A0A368PMY6	Pahal.3G126100	Seita.1G191600	Sevir.8G182400	SETIT_1G191600v2		Domain (2)	Complete proteome;Reference proteome
BruzV2.3156G4.1	3156	disease resistance protein rpp13-like isoform x1	#N/A		#N/A	#N/A	A0A3L6T8Q7_PANMI	A0A3L6T8Q7	Pahal.3G477800	Seita.5G090500	Sevir.5G088900	C2845_PM03G27320			Complete proteome
BruzV2.3156G2.1	3156	disease resistance protein rpp13-like isoform x1	RPP13L4 ZAR1 At3g50950 F18B3.230 PIK6-NP Os11g0689100 LOC_Os11g46210 OsJ_26447	R13L4_ARATH	AT3G50950	PIK6_ORYSJ	PIK6_ORYSJ	Q2QZF1	Pahal.8G184900	Seita.8G249400	Sevir.8G254700	PIK6-NP Os11g0689100 LOC_Os11g46210 OsJ_26447	defense response [GO:0006952]	Chain (1); Domain (1); Region (1); Repeat (9)	ATP-binding;Coiled coil;Complete proteome;Leucine-rich repeat;Nucleotide-binding;Plant defense;Reference proteome;Repeat	FUNCTION: Probable disease resistance protein. Resistance proteins guard the plant against pathogens that contain an appropriate avirulence protein via an indirect interaction with this avirulence protein. That triggers a defense system including the hypersensitive response, which restricts the pathogen growth. At the opposite of cultivar Kusabue, the cultivar Nipponbare doesn't recognize the effector avirulence protein AVR-Pik from M.oryzae. {ECO:0000305|PubMed:18940787, ECO:0000305|PubMed:21118257}.
BruzV2.3166G8.1	3166	polyol transporter 5-like	PLT1 At2g16120 F7H1.14	PLT1_ARATH	AT2G16120	#N/A	PLT1_ARATH	Q9XIH7	Pahal.8G241700	Seita.8G205800	Sevir.8G215500	PLT1 At2g16120 F7H1.14		Chain (1); Transmembrane (12)	Complete proteome;Membrane;Reference proteome;Sugar transport;Symport;Transmembrane;Transmembrane helix;Transport	FUNCTION: Plasma membrane sugar-proton symporter. {ECO:0000250}.
BruzV2.3166G6.1	3166	probable indole-3-pyruvate monooxygenase yucca10	YUC10 YUCCA10 At1g48910 F27K7.7 YUCCA1 Os01g0645400 LOC_Os01g45760 P0707D10.26	YUC10_ARATH	AT1G48910	YUC1_ORYSJ	YUC1_ORYSJ	A0A0P0V5U9	Pahal.8G241000	Seita.8G207600	Sevir.8G217600	YUCCA1 Os01g0645400 LOC_Os01g45760 P0707D10.26	auxin biosynthetic process [GO:0009851]; regulation of root development [GO:2000280]	Alternative sequence (1); Chain (1); Erroneous gene model prediction (1); Nucleotide binding (2)	Alternative splicing;Complete proteome;FAD;Flavoprotein;Monooxygenase;NADP;Oxidoreductase;Reference proteome	FUNCTION: Involved in auxin biosynthesis (PubMed:17220367, PubMed:29740464). Converts the indole-3-pyruvic acid (IPA) produced by the TAA family to indole-3-acetic acid (IAA) (Probable). Functions downstream of TAR2 in auxin biosynthesis (PubMed:29740464). Functions upstream of WOX11, a transcription factor that promotes the development of crown roots (PubMed:29740464). {ECO:0000269|PubMed:17220367, ECO:0000269|PubMed:29740464, ECO:0000305|PubMed:17220367}.		TISSUE SPECIFICITY: Expressed in coleoptile tips, root tips, leaf blade tips, shoot apical meristem, vasculature of stems and flowers. {ECO:0000269|PubMed:17220367}.
BruzV2.3166G4.1	3166	probable indole-3-pyruvate monooxygenase yucca10	YUC11 YUCCA11 At1g21430 F24J8.6 YUCCA1 Os01g0645400 LOC_Os01g45760 P0707D10.26	YUC11_ARATH	AT1G21430	YUC1_ORYSJ	YUC1_ORYSJ	A0A0P0V5U9	Pahal.8G242200	Seita.8G207800	Sevir.8G217600	YUCCA1 Os01g0645400 LOC_Os01g45760 P0707D10.26	auxin biosynthetic process [GO:0009851]; regulation of root development [GO:2000280]	Alternative sequence (1); Chain (1); Erroneous gene model prediction (1); Nucleotide binding (2)	Alternative splicing;Complete proteome;FAD;Flavoprotein;Monooxygenase;NADP;Oxidoreductase;Reference proteome	FUNCTION: Involved in auxin biosynthesis (PubMed:17220367, PubMed:29740464). Converts the indole-3-pyruvic acid (IPA) produced by the TAA family to indole-3-acetic acid (IAA) (Probable). Functions downstream of TAR2 in auxin biosynthesis (PubMed:29740464). Functions upstream of WOX11, a transcription factor that promotes the development of crown roots (PubMed:29740464). {ECO:0000269|PubMed:17220367, ECO:0000269|PubMed:29740464, ECO:0000305|PubMed:17220367}.		TISSUE SPECIFICITY: Expressed in coleoptile tips, root tips, leaf blade tips, shoot apical meristem, vasculature of stems and flowers. {ECO:0000269|PubMed:17220367}.
BruzV2.3166G2.1	3166	probable indole-3-pyruvate monooxygenase yucca10	YUC10 YUCCA10 At1g48910 F27K7.7 YUCCA1 Os01g0645400 LOC_Os01g45760 P0707D10.26	YUC10_ARATH	AT1G48910	YUC1_ORYSJ	YUC1_ORYSJ	A0A0P0V5U9	Pahal.8G242200	Seita.8G207800	Sevir.8G217800	YUCCA1 Os01g0645400 LOC_Os01g45760 P0707D10.26	auxin biosynthetic process [GO:0009851]; regulation of root development [GO:2000280]	Alternative sequence (1); Chain (1); Erroneous gene model prediction (1); Nucleotide binding (2)	Alternative splicing;Complete proteome;FAD;Flavoprotein;Monooxygenase;NADP;Oxidoreductase;Reference proteome	FUNCTION: Involved in auxin biosynthesis (PubMed:17220367, PubMed:29740464). Converts the indole-3-pyruvic acid (IPA) produced by the TAA family to indole-3-acetic acid (IAA) (Probable). Functions downstream of TAR2 in auxin biosynthesis (PubMed:29740464). Functions upstream of WOX11, a transcription factor that promotes the development of crown roots (PubMed:29740464). {ECO:0000269|PubMed:17220367, ECO:0000269|PubMed:29740464, ECO:0000305|PubMed:17220367}.		TISSUE SPECIFICITY: Expressed in coleoptile tips, root tips, leaf blade tips, shoot apical meristem, vasculature of stems and flowers. {ECO:0000269|PubMed:17220367}.
BruzV2.3287G8.1	3287	ankyrin repeat-containing protein at5g02620	ITN1 At3g12360 MQC3.17 T2E22.31 NPR4 Os01g0837000 LOC_Os01g61990 P0506B12.37	ITN1_ARATH	AT3G12360	NPR4_ORYSJ	NPR4_ORYSJ	A2CIR5	Pahal.8G066200	Seita.8G076600	Sevir.8G077700	NPR4 Os01g0837000 LOC_Os01g61990 P0506B12.37		Alternative sequence (1); Chain (1); Erroneous gene model prediction (1); Repeat (7); Transmembrane (4)	ANK repeat;Alternative splicing;Cell membrane;Complete proteome;Membrane;Reference proteome;Repeat;Stress response;Transmembrane;Transmembrane helix	FUNCTION: Involved in salt stress tolerance. {ECO:0000250|UniProtKB:Q9C7A2}.
BruzV2.3287G6.1	3287	ankyrin repeat-containing protein at5g02620-like	#N/A		#N/A	#N/A	A0A2T7CLK3_9POAL	A0A2T7CLK3	Pahal.8G066400	Seita.8G076600	Sevir.8G082401	GQ55_8G066000		Domain (1); Repeat (2); Transmembrane (4)	ANK repeat;Complete proteome;Membrane;Reference proteome;Transmembrane;Transmembrane helix
BruzV2.3287G4.1	3287	ankyrin repeat-containing protein at5g02620	#N/A		#N/A	#N/A	A0A1E5URS9_9POAL	A0A1E5URS9	Pahal.8G066200	Seita.8G076600	Sevir.8G082401	BAE44_0023476		Domain (1); Repeat (2); Transmembrane (4)	ANK repeat;Membrane;Transmembrane;Transmembrane helix
BruzV2.3316G2.1	3316	protein far1-related sequence 5-like	FRS5 At4g38180 F20D10.300	FRS5_ARATH	AT4G38180	#N/A	FRS5_ARATH	Q9SZL8	Pahal.6G157200	Seita.2G388600	Sevir.4G059100	FRS5 At4g38180 F20D10.300	regulation of transcription, DNA-templated [GO:0006355]	Chain (1); Coiled coil (1); Compositional bias (1); Domain (2); Zinc finger (1)	Coiled coil;Complete proteome;Metal-binding;Nucleus;Reference proteome;Zinc;Zinc-finger	FUNCTION: Putative transcription activator involved in regulating light control of development.	INDUCTION: Up-regulated in hypocotyls by far-red light treatment. {ECO:0000269|PubMed:15591448}.	TISSUE SPECIFICITY: Expressed in hypocotyls, rosette and cauline leaves, inflorescences stems, flowers and siliques. {ECO:0000269|PubMed:15591448}.
BruzV2.3350G2.1	3350	abc transporter e family member 2	ABCE2 RLI2 At4g19210 T18B16.180	AB2E_ARATH	AT4G19210	#N/A	AB2E_ARATH	Q8LPJ4	Pahal.8G202200	Seita.8G145600	Sevir.8G155700	ABCE2 RLI2 At4g19210 T18B16.180	ribosomal subunit export from nucleus [GO:0000054]; translational initiation [GO:0006413]; translational termination [GO:0006415]	Chain (1); Domain (3); Erroneous gene model prediction (2); Nucleotide binding (2)	4Fe-4S;ATP-binding;Complete proteome;Iron;Iron-sulfur;Membrane;Metal-binding;Nucleotide-binding;Reference proteome;Repeat;Transport		INDUCTION: In plants undergoing RNA interference. {ECO:0000269|PubMed:15383904}.	TISSUE SPECIFICITY: Expressed in roots, stems, leaves, flowers and siliques. {ECO:0000269|PubMed:15383904}.
BruzV2.3350G4.1	3350	patatin-like phospholipase domain-containing protein 2	#N/A		#N/A	#N/A	A0A3L6PNE0_PANMI	A0A3L6PNE0	Pahal.8G202400	Seita.8G145800	Sevir.8G155800	C2845_PM18G08830	lipid catabolic process [GO:0016042]	Active site (2); Domain (1); Motif (2)	Complete proteome;Hydrolase;Lipid degradation;Lipid metabolism	FUNCTION: Lipolytic acyl hydrolase (LAH). {ECO:0000256|RuleBase:RU361262}.
BruzV2.3352G2.1	3352	uncharacterized protein loc100216844 isoform x1	#N/A		#N/A	#N/A	A0A0A9JCM3_ARUDO	A0A0A9JCM3	#N/A	Seita.7G003600	Sevir.7G035300
BruzV2.3352G4.1	3352	pentatricopeptide repeat-containing protein at4g17915	At4g17915 T6K21.90	PP318_ARATH	AT4G17915	#N/A	PP318_ARATH	P0C043	Pahal.8G047100	Seita.8G053900	Sevir.8G054600	At4g17915 T6K21.90		Chain (1); Erroneous gene model prediction (2); Repeat (12)	Complete proteome;Reference proteome;Repeat
BruzV2.3352G6.1	3352	protein tplate	TPLATE T22 At3g01780 F28J7.11 F4P13.33	TPLAT_ARATH	AT3G01780	#N/A	TPLAT_ARATH	F4J8D3	Pahal.8G047200	Seita.8G054100	Sevir.8G054700	TPLATE T22 At3g01780 F28J7.11 F4P13.33	endocytosis [GO:0006897]; pollen development [GO:0009555]	Chain (1); Coiled coil (1); Compositional bias (2); Erroneous gene model prediction (2); Modified residue (1)	Calcium;Coiled coil;Complete proteome;Cytoplasm;Cytoskeleton;Phosphoprotein;Reference proteome	FUNCTION: Functions in vesicle-trafficking events required for site-specific cell wall modifications during pollen germination and for anchoring of the cell plate to the mother wall at the correct cortical position. {ECO:0000269|PubMed:17189342}.		TISSUE SPECIFICITY: Expressed at the pollen tube exit site in germinating pollen. {ECO:0000269|PubMed:17189342}.
BruzV2.3352G8.1	3352	protein tplate	TPLATE T22 At3g01780 F28J7.11 F4P13.33	TPLAT_ARATH	AT3G01780	#N/A	TPLAT_ARATH	F4J8D3	Pahal.8G047200	Seita.8G054100	Sevir.8G054700	TPLATE T22 At3g01780 F28J7.11 F4P13.33	endocytosis [GO:0006897]; pollen development [GO:0009555]	Chain (1); Coiled coil (1); Compositional bias (2); Erroneous gene model prediction (2); Modified residue (1)	Calcium;Coiled coil;Complete proteome;Cytoplasm;Cytoskeleton;Phosphoprotein;Reference proteome	FUNCTION: Functions in vesicle-trafficking events required for site-specific cell wall modifications during pollen germination and for anchoring of the cell plate to the mother wall at the correct cortical position. {ECO:0000269|PubMed:17189342}.		TISSUE SPECIFICITY: Expressed at the pollen tube exit site in germinating pollen. {ECO:0000269|PubMed:17189342}.
BruzV2.3352G12.1	3352	uncharacterized protein loc102708488	#N/A		#N/A	#N/A	A0A0A8XXS1_ARUDO	A0A0A8XXS1	#N/A	Seita.9G318900	Sevir.2G241400			Coiled coil (1); Transmembrane (8)	Coiled coil;Membrane;Transmembrane;Transmembrane helix
BruzV2.3458G10.1	3458	nbs-lrr partial	#N/A		#N/A	#N/A	K3ZP32_SETIT	K3ZP32	Pahal.8G164000	Seita.8G124300	Sevir.8G131300	SETIT_8G124300v2		Coiled coil (1); Domain (1)	Coiled coil;Complete proteome;Lectin;Reference proteome
BruzV2.3458G12.1	3458	disease resistance rpp13-like protein 3 isoform x1	JAL3 At1g19715 F6F9.23 GOS9 Os06g0169100 LOC_Os06g07250 OSJNBa0033B09.25	JAL3_ARATH	AT1G19715	GOS9_ORYSJ	GOS9_ORYSJ	P0C5C6	Pahal.8G164000	Seita.8G124300	Sevir.8G131300	GOS9 Os06g0169100 LOC_Os06g07250 OSJNBa0033B09.25		Chain (1); Domain (1); Erroneous gene model prediction (1)	Complete proteome;Lectin;Reference proteome
BruzV2.3458G8.1	3458	disease resistance rpp13-like protein 3 isoform x1	RPP13L4 ZAR1 At3g50950 F18B3.230 RGA5	R13L4_ARATH	AT3G50950	RGA5R_ORYSJ	RGA5R_ORYSJ	F7J0N2	Pahal.8G164000	Seita.8G124300	Sevir.8G131300	RGA5	defense response signaling pathway, resistance gene-dependent [GO:0009870]; defense response to bacterium [GO:0042742]; negative regulation of cell death [GO:0060548]; plant-type hypersensitive response [GO:0009626]	Alternative sequence (2); Beta strand (4); Chain (1); Domain (1); Helix (2); Region (2); Repeat (9); Turn (2)	3D-structure;ATP-binding;Alternative splicing;Coiled coil;Cytoplasm;Leucine-rich repeat;Nucleotide-binding;Plant defense;Repeat	FUNCTION: Disease resistance (R) protein that recognizes the AVR-Pia and AVR1-CO39 effector avirulence proteins from M.oryzae. Resistance proteins guard the plant against pathogens that contain an appropriate avirulence protein via an indirect interaction with this avirulence protein. That triggers a defense system including the hypersensitive response, which restricts the pathogen growth. Contribution of RGA4 is required to recognize the effector avirulence proteins AVR-Pia and AVR1-CO39 from M.oryzae (PubMed:21251109, PubMed:23548743). Acts as a repressor of the RGA4-mediated cell death activation. Upon infection, recognition and binding of the AVR effectors relieve the RGA5-mediated repression and triggers the hypersensitive response (PubMed:25024433). Immune response triggered by the RGA4-RGA5 -mediated recognition of AVR1-CO39 confers resistance to X.oryzae pathovars (PubMed:27289079). {ECO:0000269|PubMed:21251109, ECO:0000269|PubMed:23548743, ECO:0000269|PubMed:25024433, ECO:0000269|PubMed:27289079}.		TISSUE SPECIFICITY: Expressed in leaves. {ECO:0000269|PubMed:21251109}.
BruzV2.3458G4.1	3458	disease resistance rpp13-like protein 3 isoform x1	At1g50180 F14I3.19 PIK6-NP Os11g0689100 LOC_Os11g46210 OsJ_26447	DRL4_ARATH	AT1G50180	PIK6_ORYSJ	PIK6_ORYSJ	Q2QZF1	Pahal.8G164000	Seita.8G124300	Sevir.8G131300	PIK6-NP Os11g0689100 LOC_Os11g46210 OsJ_26447	defense response [GO:0006952]	Chain (1); Domain (1); Region (1); Repeat (9)	ATP-binding;Coiled coil;Complete proteome;Leucine-rich repeat;Nucleotide-binding;Plant defense;Reference proteome;Repeat	FUNCTION: Probable disease resistance protein. Resistance proteins guard the plant against pathogens that contain an appropriate avirulence protein via an indirect interaction with this avirulence protein. That triggers a defense system including the hypersensitive response, which restricts the pathogen growth. At the opposite of cultivar Kusabue, the cultivar Nipponbare doesn't recognize the effector avirulence protein AVR-Pik from M.oryzae. {ECO:0000305|PubMed:18940787, ECO:0000305|PubMed:21118257}.
BruzV2.3458G2.1	3458	cbs domain-containing protein cbscbspb5	CBSCBSPB5 At5g50640 MFB16.3	Y5064_ARATH	AT5G50640	#N/A	Y5064_ARATH	P0DH79	Pahal.8G163900	Seita.8G124400	Sevir.8G131400	CBSCBSPB5 At5g50640 MFB16.3		Chain (1); Compositional bias (1); Domain (5); Modified residue (1); Transmembrane (1)	CBS domain;Complete proteome;Membrane;Phosphoprotein;Reference proteome;Repeat;Transmembrane;Transmembrane helix
BruzV2.3458G6.1	3458	---NA---	#N/A		#N/A	#N/A	A0A368QNB4_SETIT	A0A368QNB4	#N/A	Seita.3G380400	#N/A	SETIT_3G380400v2		Coiled coil (1); Domain (1)	Coiled coil;Complete proteome;Reference proteome
BruzV2.3483G2.1	3483	carboxyl-terminal peptidase-like	#N/A		#N/A	#N/A	A0A0D9YKQ2_9ORYZ	A0A0D9YKQ2	Pahal.2G069700	Seita.8G136900	Sevir.8G146500			Chain (1); Domain (2); Signal peptide (1)	Complete proteome;Reference proteome;Signal
BruzV2.3483G4.1	3483	uncharacterized protein loc101785467	#N/A		#N/A	#N/A	A0A368S7G8_SETIT	A0A368S7G8	Pahal.8G117600	Seita.8G238700	Sevir.8G146900	SETIT_8G137200v2		Chain (1); Domain (2); Signal peptide (1)	Complete proteome;Reference proteome;Signal
BruzV2.3747G6.1	3747	---NA---	#N/A		#N/A	#N/A			#N/A	#N/A	#N/A
BruzV2.3747G4.1	3747	uncharacterized protein loc101778709	#N/A		#N/A	#N/A	A0A368PW35_SETIT	A0A368PW35	#N/A	Seita.2G059600	Sevir.2G062700	SETIT_2G059600v2		Non-terminal residue (1); Transmembrane (4)	Complete proteome;Membrane;Reference proteome;Transmembrane;Transmembrane helix
BruzV2.3747G2.1	3747	helicase-like protein	#N/A		#N/A	#N/A	C7IXG0_ORYSJ	C7IXG0	Pahal.5G130000	Seita.1G148500	Sevir.9G302100	Os01g0630700	DNA recombination [GO:0006310]; DNA repair [GO:0006281]; telomere maintenance [GO:0000723]		ATP-binding;DNA damage;DNA recombination;DNA repair;Helicase;Hydrolase;Nucleotide-binding
BruzV2.3872G4.1	3872	cysteine-rich receptor-like protein kinase 10	B120 At4g21390 F18E5.10 T6K22.120	B120_ARATH	AT4G21390	#N/A	B120_ARATH	O81906	Pahal.9G359600	Seita.9G299900	Sevir.9G305800	B120 At4g21390 F18E5.10 T6K22.120	protein phosphorylation [GO:0006468]; recognition of pollen [GO:0048544]	Active site (1); Binding site (1); Chain (1); Disulfide bond (4); Domain (4); Glycosylation (9); Modified residue (7); Nucleotide binding (1); Region (1); Sequence conflict (1); Signal peptide (1); Topological domain (2); Transmembrane (1)	ATP-binding;Cell membrane;Complete proteome;Disulfide bond;EGF-like domain;Glycoprotein;Kinase;Lectin;Membrane;Nucleotide-binding;Phosphoprotein;Receptor;Reference proteome;Serine/threonine-protein kinase;Signal;Transferase;Transmembrane;Transmembrane helix
BruzV2.3872G2.1	3872	retrotransposon unclassified	#N/A		#N/A	#N/A	A0A3L6QME1_PANMI	A0A3L6QME1	Pahal.2G413900	#N/A	#N/A	C2845_PM04G10450		Domain (1)	Complete proteome
BruzV2.3872G6.1	3872	---NA---	#N/A		#N/A	#N/A			#N/A	#N/A	#N/A
BruzV2.3884G4.1	3884	rna-binding protein fus-like	#N/A		#N/A	#N/A	A0A2T7CKI1_9POAL	A0A2T7CKI1	Pahal.8G041600	Seita.8G046100	Sevir.8G045900	GQ55_8G039900		Domain (1)	Complete proteome;Reference proteome
BruzV2.3884G2.1	3884	---NA---	#N/A		#N/A	#N/A			#N/A	#N/A	#N/A
BruzV2.3926G4.1	3926	protein yls9-like	#N/A		#N/A	#N/A	J3M4T1_ORYBR	J3M4T1	#N/A	Seita.5G116200	Sevir.5G112700				Complete proteome;Reference proteome
BruzV2.3926G2.1	3926	uncharacterized protein loc101763762	#N/A		#N/A	#N/A	A0A1B6PTY7_SORBI	A0A1B6PTY7	Pahal.8G251400	Seita.8G214800	Sevir.8G225800	SORBI_3005G217300		Domain (1); Transmembrane (7)	Complete proteome;Membrane;Reference proteome;Transmembrane;Transmembrane helix
BruzV2.3961G2.1	3961	---NA---	#N/A		#N/A	#N/A			#N/A	#N/A	#N/A
BruzV2.4005G8.1	4005	disease resistance protein rpm1-like	BRL2 VH1 At2g01950 F14H20.2 BRL2 Os10g0114400 LOC_Os10g02500 OJ1014H12.3 OsJ_34509 OSJNBa0092N12.12	BRL2_ARATH	AT2G01950	BRL2_ORYSJ	BRL2_ORYSJ	Q7G768	Pahal.2G149700	Seita.4G035100	Sevir.8G102801	BRL2 Os10g0114400 LOC_Os10g02500 OJ1014H12.3 OsJ_34509 OSJNBa0092N12.12	brassinosteroid mediated signaling pathway [GO:0009742]	Active site (1); Binding site (3); Chain (1); Compositional bias (1); Domain (1); Erroneous initiation (1); Glycosylation (15); Motif (2); Nucleotide binding (4); Repeat (22); Signal peptide (1); Transmembrane (1)	ATP-binding;Brassinosteroid signaling pathway;Cell membrane;Complete proteome;Glycoprotein;Kinase;Leucine-rich repeat;Membrane;Nucleotide-binding;Receptor;Reference proteome;Repeat;Serine/threonine-protein kinase;Signal;Transferase;Transmembrane;Transmembrane helix	FUNCTION: May be involved in brassenosteroid (BR) perception. {ECO:0000250|UniProtKB:Q942F3}.
BruzV2.4005G4.1	4005	---NA---	#N/A		#N/A	#N/A			#N/A	#N/A	#N/A
BruzV2.4005G6.1	4005	uncharacterized protein loc4350061	At1g67520 F12B7.7 T1F15.1 PK1	Y1675_ARATH	AT1G67520	#N/A	KPRO_MAIZE	P17801	Pahal.7G123400	Seita.8G106300	Sevir.8G049200	PK1	protein phosphorylation [GO:0006468]; recognition of pollen [GO:0048544]	Active site (1); Binding site (1); Chain (1); Disulfide bond (4); Domain (4); Glycosylation (7); Nucleotide binding (1); Signal peptide (1); Topological domain (2); Transmembrane (1)	ATP-binding;Complete proteome;Disulfide bond;EGF-like domain;Glycoprotein;Kinase;Membrane;Nucleotide-binding;Receptor;Reference proteome;Serine/threonine-protein kinase;Signal;Transferase;Transmembrane;Transmembrane helix	FUNCTION: Probable receptor. Interaction with a ligand in the extracellular domain triggers the protein kinase activity of the cytoplasmic domain.		TISSUE SPECIFICITY: Expressed predominantly in the shoots and roots of young maize seedlings, and to a lesser extent in the silks.
BruzV2.4005G2.1	4005	uncharacterized protein loc101755097	#N/A		#N/A	#N/A	A0A3L6Q3I9_PANMI	A0A3L6Q3I9	Pahal.9G208600	Seita.8G138500	Sevir.8G147050	C2845_PM17G10160			Complete proteome
BruzV2.4217G2.1	4217	---NA---	#N/A		#N/A	#N/A	A0A0A9TA52_ARUDO	A0A0A9TA52	#N/A	#N/A	#N/A			Transmembrane (1)	Membrane;Transmembrane;Transmembrane helix
BruzV2.4222G2.1	4222	auxin response factor expressed	ARF2 MNT At5g62000 MTG10.3 ARF23 ARF1 Os11g0523800 LOC_Os11g32110	ARFB_ARATH	AT5G62000	ARFW_ORYSJ	ARFW_ORYSJ	Q2R3F5	Pahal.8G192000	Seita.8G135700	Sevir.8G145300	ARF23 ARF1 Os11g0523800 LOC_Os11g32110	auxin-activated signaling pathway [GO:0009734]; regulation of transcription, DNA-templated [GO:0006355]	Alternative sequence (2); Chain (1); Compositional bias (1); DNA binding (1); Domain (1); Sequence conflict (1)	Alternative splicing;Auxin signaling pathway;Complete proteome;DNA-binding;Nucleus;Reference proteome;Transcription;Transcription regulation	FUNCTION: Auxin response factors (ARFs) are transcriptional factors that bind specifically to the DNA sequence 5'-TGTCTC-3' found in the auxin-responsive promoter elements (AuxREs).	INDUCTION: By auxin under light or dark conditions and gravitropic stimulation of coleptile. {ECO:0000269|PubMed:12369618, ECO:0000269|PubMed:17408882}.	TISSUE SPECIFICITY: Expressed in roots, culms, leaves and young panicles. {ECO:0000269|PubMed:17408882}.
BruzV2.4247G4.1	4247	lrr receptor-like serine threonine-protein kinase fls2	FLS2 At5g46330 MPL12.13 MPL12.8	FLS2_ARATH	AT5G46330	#N/A	FLS2_ARATH	Q9FL28	Pahal.5G445600	Seita.8G154700	Sevir.8G166500	FLS2 At5g46330 MPL12.13 MPL12.8	defense response by callose deposition in cell wall [GO:0052544]; defense response to bacterium [GO:0042742]; detection of bacterium [GO:0016045]; receptor-mediated endocytosis [GO:0006898]; regulation of anion channel activity [GO:0010359]	Active site (1); Beta strand (44); Binding site (5); Chain (1); Disulfide bond (2); Domain (1); Glycosylation (22); Helix (31); Modified residue (12); Mutagenesis (9); Nucleotide binding (1); Repeat (28); Sequence conflict (1); Signal peptide (1); Topological domain (2); Transmembrane (1); Turn (1)	3D-structure;ATP-binding;Cell membrane;Complete proteome;Disulfide bond;Endosome;Glycoprotein;Kinase;Leucine-rich repeat;Membrane;Nucleotide-binding;Phosphoprotein;Plant defense;Receptor;Reference proteome;Repeat;Serine/threonine-protein kinase;Signal;Transferase;Transmembrane;Transmembrane helix;Ubl conjugation;Ubl conjugation pathway	FUNCTION: Constitutes the pattern-recognition receptor (PPR) that determines the specific perception of flagellin (flg22), a potent elicitor of the defense response to pathogen-associated molecular patterns (PAMPs). Flagellin-binding to the receptor is the first step to initiate the innate immune MAP kinase signaling cascade (MEKK1, MKK4/MKK5 and MPK3/MPK6), resulting in enhanced resistance against pathogens. Binding to the effector AvrPto1 or to the phosphatase hopD2 from Pseudomonas syringae blocks the downstream plant immune response. {ECO:0000269|PubMed:10911994, ECO:0000269|PubMed:11340188, ECO:0000269|PubMed:11875555, ECO:0000269|PubMed:15085136, ECO:0000269|PubMed:16377758, ECO:0000269|PubMed:24625928, ECO:0000269|Ref.11}.	INDUCTION: Repressed upon infection with the P.syringae virulent DC3000 strain, in a flg22- and avrPtoB-dependent manner (at protein level). {ECO:0000269|PubMed:19062288}.	TISSUE SPECIFICITY: Ubiquitously expressed. {ECO:0000269|PubMed:10911994}.
BruzV2.4247G2.1	4247	lrr receptor-like serine threonine-protein kinase fls2	#N/A		#N/A	#N/A	K3ZLC7_SETIT	K3ZLC7	Pahal.8G210900	Seita.8G154800	Sevir.8G166600
BruzV2.4376G2.1	4376	retrotransposon ty1-copia subclass			#N/A	#N/A	POLX_TOBAC	P10978	#N/A	#N/A	#N/A		DNA integration [GO:0015074]	Active site (1); Chain (1); Domain (1); Zinc finger (1)	Aspartyl protease;Complete proteome;Endonuclease;Hydrolase;Metal-binding;Nuclease;Nucleotidyltransferase;Protease;RNA-directed DNA polymerase;Reference proteome;Transferase;Transposable element;Zinc;Zinc-finger
BruzV2.4429G2.1	4429	kinesin-related protein 11	KIN7N ZCF125 At1g59540 T30E16.9 T4M14.11 KIN7L Os11g0552600 LOC_Os11g35090 OsJ_34241	KN7N_ARATH	AT1G59540	KN7L_ORYSJ	KN7L_ORYSJ	Q2R2P7	Pahal.8G202600	Seita.8G146100	Sevir.8G156100	KIN7L Os11g0552600 LOC_Os11g35090 OsJ_34241	microtubule-based movement [GO:0007018]	Chain (1); Coiled coil (2); Domain (1); Erroneous gene model prediction (2); Nucleotide binding (1)	ATP-binding;Coiled coil;Complete proteome;Microtubule;Motor protein;Nucleotide-binding;Reference proteome
BruzV2.4831G2.1	4831	zinc finger bed domain-containing protein ricesleeper 2-like	HAT At3g42170 T27B3.40 Os03g0733400 LOC_Os03g52310 OsJ_12466 OSJNBa0027J18.23 OSJNBa0079G12.4 0	DSLE_ARATH	AT3G42170	RSLE2_ORYSJ	TRAC9_MAIZE	P03010	Pahal.5G193200	#N/A	#N/A		DNA recombination [GO:0006310]; transposition [GO:0032196]	Chain (1)	Complete proteome;DNA recombination;DNA-binding;Reference proteome;Transposable element;Transposition
BruzV2.4879G6.1	4879	nucleobase-ascorbate transporter 6-like	NAT7 At1g60030 T2K10.8 LPE1	NAT7_ARATH	AT1G60030	#N/A	LPE1_MAIZE	Q41760	Pahal.9G028200	Seita.9G030300	Sevir.9G029300	LPE1		Chain (1); Transmembrane (12)	Complete proteome;Membrane;Reference proteome;Transmembrane;Transmembrane helix	FUNCTION: High affinity uric acid-xanthine transporter in A.nidulans. Binds, but cannot transport ascorbic acid. {ECO:0000269|PubMed:11283348}.		TISSUE SPECIFICITY: Highly expressed in roots. {ECO:0000269|PubMed:8721750}.
BruzV2.4879G4.1	4879	resistance protein rga2	RPM1 RPS3 At3g07040 F17A9.20	RPM1_ARATH	AT3G07040	#N/A	RPM1_ARATH	Q39214	Pahal.9G590300	Seita.8G167100	Sevir.6G236000	RPM1 RPS3 At3g07040 F17A9.20	plant-type hypersensitive response [GO:0009626]	Chain (1); Domain (1); Mutagenesis (41); Nucleotide binding (1); Region (1); Repeat (4)	ATP-binding;Complete proteome;Hypersensitive response;Leucine-rich repeat;Membrane;Nucleotide-binding;Plant defense;Reference proteome;Repeat	FUNCTION: Disease resistance (R) protein that specifically recognizes the AvrRpm1 type III effector avirulence protein from Pseudomonas syringae. Resistance proteins guard the plant against pathogens that contain an appropriate avirulence protein via an indirect interaction with this avirulence protein. That triggers a defense system including the hypersensitive response, which restricts the pathogen growth. Acts via its interaction with RIN4, and probably triggers the plant resistance when RIN4 is phosphorylated by AvrRpm1. It is then degraded at the onset of the hypersensitive response.
BruzV2.4879G2.1	4879	---NA---	#N/A		#N/A	#N/A			#N/A	#N/A	#N/A
BruzV2.4946G2.1	4946	glutamyl-trna amidotransferase subunit a	#N/A		#N/A	#N/A	A0A1D6QIB7_MAIZE	A0A1D6QIB7	Pahal.8G196900	Seita.8G141600	Sevir.8G151300	100279085 ZEAMMB73_Zm00001d052660		Domain (1)	Complete proteome;Reference proteome;Viral envelope protein;Virion
BruzV2.5017G4.1	5017	importin beta-like sad2 homolog	#N/A		#N/A	#N/A	K3ZGZ8_SETIT	K3ZGZ8	Pahal.8G263700	Seita.8G243400	Sevir.8G254000	101784000 SETIT_8G243400v2			Complete proteome;Reference proteome
BruzV2.5017G2.1	5017	importin beta-like sad2 homolog	#N/A		#N/A	#N/A	K3ZGZ8_SETIT	K3ZGZ8	Pahal.8G263700	Seita.8G243400	Sevir.8G254000	101784000 SETIT_8G243400v2			Complete proteome;Reference proteome
BruzV2.5017G6.1	5017	probable lrr receptor-like serine threonine-protein kinase at3g47570	At3g47570 F1P2.120 XA21 LOC_Os11g36180 Os11g0569733 OsJ_34314 OSNPB_110569733	Y3475_ARATH	AT3G47570	XA21_ORYSJ	XA21_ORYSJ	Q2R2D5	Pahal.8G044700	Seita.8G179900	Sevir.8G184700	XA21 LOC_Os11g36180 Os11g0569733 OsJ_34314 OSNPB_110569733	defense response [GO:0006952]	Active site (1); Binding site (1); Chain (2); Domain (1); Erroneous gene model prediction (2); Glycosylation (17); Modified residue (4); Motif (1); Mutagenesis (1); Nucleotide binding (1); Repeat (22); Signal peptide (1); Topological domain (2); Transmembrane (1)	ATP-binding;Cell membrane;Complete proteome;Endoplasmic reticulum;Glycoprotein;Kinase;Leucine-rich repeat;Membrane;Nucleotide-binding;Nucleus;Phosphoprotein;Plant defense;Receptor;Reference proteome;Repeat;Serine/threonine-protein kinase;Signal;Transferase;Transmembrane;Transmembrane helix	FUNCTION: Receptor kinase-like protein Xa21: Receptor kinase that detects X.oryzae pv. oryzae protein Ax21 to promote innate immunity. Following X.oryzae pv. oryzae protein Ax21 detection, undergoes cleavage, releasing the processed protein kinase Xa21 chain. {ECO:0000269|PubMed:22735448}.; FUNCTION: Receptor kinase-like protein Xa21, processed: The processed protein kinase Xa21 chain released by protein cleavage after X.oryzae pv. oryzae protein Ax21 detection translocates into the nucleus where it can bind and regulate WRKY62, a transcription factor. Confers resistance to the bacterial pathogen X.oryzae pv. oryzae (Xoo). {ECO:0000269|PubMed:22735448}.
BruzV2.5253G8.1	5253	---NA---	#N/A		#N/A	#N/A			#N/A	#N/A	#N/A
BruzV2.5253G2.1	5253	tropinone reductase homolog at5g06060-like	At1g07450 F22G5.20	TRNH2_ARATH	AT1G07450	#N/A	TRNH2_ARATH	Q8RX32	Pahal.8G249100	Seita.8G216200	Sevir.8G227400	At1g07450 F22G5.20		Active site (1); Binding site (1); Chain (1); Erroneous gene model prediction (1); Nucleotide binding (1)	Complete proteome;NADP;Oxidoreductase;Reference proteome
BruzV2.5315G2.1	5315	dna-directed rna polymerases and iii subunit rpabc5	NRPB10 NRPD10 NRPE10 At1g11475 T23J18.30	NRPBA_ARATH	AT1G11475	#N/A	NRPBA_ARATH	Q8LFJ6	Pahal.3G048500	Seita.7G283200	Sevir.8G065700	NRPB10 NRPD10 NRPE10 At1g11475 T23J18.30	transcription by RNA polymerase I [GO:0006360]; transcription by RNA polymerase II [GO:0006366]; transcription by RNA polymerase III [GO:0006383]	Chain (1); Metal binding (4)	Complete proteome;DNA-directed RNA polymerase;Metal-binding;Nucleus;Reference proteome;Transcription;Zinc	FUNCTION: DNA-dependent RNA polymerase catalyzes the transcription of DNA into RNA using the four ribonucleoside triphosphates as substrates. Component of RNA polymerase II which synthesizes mRNA precursors and many functional non-coding RNAs. Pol II is the central component of the basal RNA polymerase II transcription machinery. It is composed of mobile elements that move relative to each other. Component of RNA polymerases IV and V which mediate short-interfering RNAs (siRNA) accumulation and subsequent RNA-directed DNA methylation-dependent (RdDM) transcriptional gene silencing (TGS) of endogenous repeated sequences, including transposable elements. {ECO:0000269|PubMed:19110459}.
BruzV2.5315G4.1	5315	probable receptor-like serine threonine-protein kinase at5g57670	#N/A		#N/A	#N/A	A0A368S4U1_SETIT	A0A368S4U1	Pahal.8G056400	Seita.8G063600	Sevir.8G065800	SETIT_8G063600v2		Domain (1)	Complete proteome;Reference proteome
BruzV2.5315G6.1	5315	probable receptor-like serine threonine-protein kinase at5g57670	PERK9 At1g68690 F24J5.8 RLCK185 Os05g0372100 LOC_Os05g30870 OSJNBa0025P09.5	PERK9_ARATH	AT1G68690	RK185_ORYSJ	RK185_ORYSJ	Q6I5Q6	Pahal.8G056400	Seita.8G063600	Sevir.8G065800	RLCK185 Os05g0372100 LOC_Os05g30870 OSJNBa0025P09.5	innate immune response [GO:0045087]; protein phosphorylation [GO:0006468]	Active site (1); Binding site (1); Chain (1); Compositional bias (1); Domain (1); Erroneous gene model prediction (2); Modified residue (3); Mutagenesis (4); Nucleotide binding (1)	ATP-binding;Cell membrane;Complete proteome;Immunity;Innate immunity;Kinase;Membrane;Nucleotide-binding;Phosphoprotein;Plant defense;Reference proteome;Serine/threonine-protein kinase;Transferase	FUNCTION: Functions as an immediate downstream signaling partner of CERK1 in the microbial peptidoglycans (PGNs) and fungal chitin signaling pathways that mediate innate immunity. Is required for chitin-induced activation of MPK3 and MPK6. Participates to the activation of defense genes during response to PGN and chitin. {ECO:0000269|PubMed:23498959}.
BruzV2.5363G2.1	5363	---NA---	#N/A		#N/A	#N/A	A0A2S3ICV4_9POAL	A0A2S3ICV4	Pahal.8G051200	Seita.8G058800	Sevir.8G060700	PAHAL_8G051200			Complete proteome
BruzV2.5787G2.1	5787	uncharacterized protein loc103701218 isoform x1	#N/A		#N/A	#N/A	A0A1E5V9W8_9POAL	A0A1E5V9W8	Pahal.8G040500	Seita.8G045100	Sevir.8G044500	BAE44_0017174
BruzV2.5787G4.1	5787	---NA---	#N/A		#N/A	#N/A			#N/A	#N/A	#N/A
BruzV2.5830G2.1	5830	math domain-containing protein at5g43560-like	TRAF1A MUSE14 At5g43560 K9D7.6	TRF1A_ARATH	AT5G43560	#N/A	TRF1A_ARATH	Q8RY18	Pahal.3G485000	Seita.3G375900	Sevir.3G392900	TRAF1A MUSE14 At5g43560 K9D7.6	autophagosome organization [GO:1905037]; innate immune response [GO:0045087]	Alternative sequence (1); Chain (1); Coiled coil (1); Compositional bias (4); Domain (1); Erroneous gene model prediction (1); Sequence conflict (2)	Alternative splicing;Coiled coil;Complete proteome;Cytoplasm;Reference proteome	FUNCTION: Functions redundantly with TRAF1B in the regulation of plant immune response. Contributes to the turnover of the nucleotide-binding domain and leucine-rich repeat-containing (NB-LRR) immune receptors SNC1 and RPS2. May associate with an E3 ubiquitin-protein ligase complex, which modulates ubiquitination and subsequent degradation of NB-LRR immune sensors to maintain their homeostasis (PubMed:26867179). Functions redundantly with TRAF1B in the regulation of autophagosome formation. Required for SINAT1- and SINAT2-mediated ubiquitination and destabilization of ATG6. Functions as molecular adapter that helps to regulate autophagy by modulating ATG6 stability (PubMed:28351989). {ECO:0000269|PubMed:26867179, ECO:0000269|PubMed:28351989}.
BruzV2.5830G4.1	5830	---NA---	#N/A		#N/A	#N/A	A0A0E0BH77_9ORYZ	A0A0E0BH77	Pahal.8G069800	Seita.8G081000	Sevir.8G082000			Transmembrane (1)	Complete proteome;Membrane;Reference proteome;Transmembrane;Transmembrane helix
BruzV2.5987G4.1	5987	probable indole-3-pyruvate monooxygenase yucca10	YUC10 YUCCA10 At1g48910 F27K7.7 YUCCA1 Os01g0645400 LOC_Os01g45760 P0707D10.26	YUC10_ARATH	AT1G48910	YUC1_ORYSJ	YUC1_ORYSJ	A0A0P0V5U9	Pahal.8G242200	Seita.8G207600	Sevir.8G217600	YUCCA1 Os01g0645400 LOC_Os01g45760 P0707D10.26	auxin biosynthetic process [GO:0009851]; regulation of root development [GO:2000280]	Alternative sequence (1); Chain (1); Erroneous gene model prediction (1); Nucleotide binding (2)	Alternative splicing;Complete proteome;FAD;Flavoprotein;Monooxygenase;NADP;Oxidoreductase;Reference proteome	FUNCTION: Involved in auxin biosynthesis (PubMed:17220367, PubMed:29740464). Converts the indole-3-pyruvic acid (IPA) produced by the TAA family to indole-3-acetic acid (IAA) (Probable). Functions downstream of TAR2 in auxin biosynthesis (PubMed:29740464). Functions upstream of WOX11, a transcription factor that promotes the development of crown roots (PubMed:29740464). {ECO:0000269|PubMed:17220367, ECO:0000269|PubMed:29740464, ECO:0000305|PubMed:17220367}.		TISSUE SPECIFICITY: Expressed in coleoptile tips, root tips, leaf blade tips, shoot apical meristem, vasculature of stems and flowers. {ECO:0000269|PubMed:17220367}.
BruzV2.5987G2.1	5987	oxidoreductase czco-like protein	YUC3 YUCCA3 At1g04610 T1G11.14	YUC3_ARATH	AT1G04610	#N/A	YUC3_ARATH	O23024	Pahal.8G242200	Seita.8G207800	Sevir.8G217800	YUC3 YUCCA3 At1g04610 T1G11.14	auxin biosynthetic process [GO:0009851]	Chain (1); Nucleotide binding (2)	Auxin biosynthesis;Complete proteome;FAD;Flavoprotein;Monooxygenase;NADP;Oxidoreductase;Reference proteome	FUNCTION: Involved in auxin biosynthesis. Belongs to the set of redundant YUCCA genes probably responsible for auxin biosynthesis in roots. {ECO:0000269|PubMed:22025721}.
BruzV2.6005G2.1	6005	probable indole-3-pyruvate monooxygenase yucca10	YUC9 YUCCA9 At1g04180 F20D22.5 YUCCA1 Os01g0645400 LOC_Os01g45760 P0707D10.26	YUC9_ARATH	AT1G04180	YUC1_ORYSJ	YUC1_ORYSJ	A0A0P0V5U9	Pahal.8G106100	Seita.8G100900	Sevir.8G217800	YUCCA1 Os01g0645400 LOC_Os01g45760 P0707D10.26	auxin biosynthetic process [GO:0009851]; regulation of root development [GO:2000280]	Alternative sequence (1); Chain (1); Erroneous gene model prediction (1); Nucleotide binding (2)	Alternative splicing;Complete proteome;FAD;Flavoprotein;Monooxygenase;NADP;Oxidoreductase;Reference proteome	FUNCTION: Involved in auxin biosynthesis (PubMed:17220367, PubMed:29740464). Converts the indole-3-pyruvic acid (IPA) produced by the TAA family to indole-3-acetic acid (IAA) (Probable). Functions downstream of TAR2 in auxin biosynthesis (PubMed:29740464). Functions upstream of WOX11, a transcription factor that promotes the development of crown roots (PubMed:29740464). {ECO:0000269|PubMed:17220367, ECO:0000269|PubMed:29740464, ECO:0000305|PubMed:17220367}.		TISSUE SPECIFICITY: Expressed in coleoptile tips, root tips, leaf blade tips, shoot apical meristem, vasculature of stems and flowers. {ECO:0000269|PubMed:17220367}.
BruzV2.6053G2.1	6053	uncharacterized protein loc101764832	#N/A		#N/A	#N/A	K3ZJ39_SETIT	K3ZJ39	Pahal.3G459400	Seita.8G235300	#N/A	101764832 SETIT_8G235300v2	cell surface receptor signaling pathway [GO:0007166]		Complete proteome;Reference proteome
BruzV2.6054G2.1	6054	chitinase 1			#N/A	#N/A	CHIT1_TULSB	Q9SLP4	Pahal.8G066700	Seita.8G076900	Sevir.8G078100		chitin catabolic process [GO:0006032]; polysaccharide catabolic process [GO:0000272]	Active site (1); Chain (1); Signal peptide (1)	Carbohydrate metabolism;Chitin degradation;Chitin-binding;Direct protein sequencing;Glycosidase;Hydrolase;Polysaccharide degradation;Signal	FUNCTION: Able to cleave glycolchitin. {ECO:0000269|PubMed:10945255, ECO:0000269|PubMed:9692212}.
BruzV2.6131G2.1	6131	heterogeneous nuclear ribonucleoprotein 1	RNP1 At4g14300 dl3190w FCAALL.156 Os08g0192900 LOC_Os08g09350 OsJ_26324 OSJNBa0056O06.24	RNP1_ARATH	AT4G14300	NUCL1_ORYSJ	NUCL1_ORYSJ	Q6Z1C0	Pahal.8G242000	Seita.8G207400	Sevir.8G217400	Os08g0192900 LOC_Os08g09350 OsJ_26324 OSJNBa0056O06.24	rRNA processing [GO:0006364]	Chain (1); Compositional bias (2); Domain (2); Frameshift (1)	Complete proteome;Nucleus;RNA-binding;Reference proteome;Repeat;rRNA processing	FUNCTION: Involved in pre-rRNA processing and ribosome assembly. {ECO:0000250}.
BruzV2.6131G4.1	6131	uncharacterized protein loc103644069	#N/A		#N/A	#N/A	A0A2S3HJ96_9POAL	A0A2S3HJ96	#N/A	#N/A	#N/A	PAHAL_4G175600			Complete proteome
BruzV2.6131G6.1	6131	probable indole-3-pyruvate monooxygenase yucca10	YUC10 YUCCA10 At1g48910 F27K7.7 YUCCA1 Os01g0645400 LOC_Os01g45760 P0707D10.26	YUC10_ARATH	AT1G48910	YUC1_ORYSJ	YUC1_ORYSJ	A0A0P0V5U9	Pahal.8G242200	Seita.8G207800	Sevir.8G217800	YUCCA1 Os01g0645400 LOC_Os01g45760 P0707D10.26	auxin biosynthetic process [GO:0009851]; regulation of root development [GO:2000280]	Alternative sequence (1); Chain (1); Erroneous gene model prediction (1); Nucleotide binding (2)	Alternative splicing;Complete proteome;FAD;Flavoprotein;Monooxygenase;NADP;Oxidoreductase;Reference proteome	FUNCTION: Involved in auxin biosynthesis (PubMed:17220367, PubMed:29740464). Converts the indole-3-pyruvic acid (IPA) produced by the TAA family to indole-3-acetic acid (IAA) (Probable). Functions downstream of TAR2 in auxin biosynthesis (PubMed:29740464). Functions upstream of WOX11, a transcription factor that promotes the development of crown roots (PubMed:29740464). {ECO:0000269|PubMed:17220367, ECO:0000269|PubMed:29740464, ECO:0000305|PubMed:17220367}.		TISSUE SPECIFICITY: Expressed in coleoptile tips, root tips, leaf blade tips, shoot apical meristem, vasculature of stems and flowers. {ECO:0000269|PubMed:17220367}.
BruzV2.6144G2.1	6144	inactive tetrahydrocannabinolic acid synthase-like	At1g30760 T17H7.1 T5I8.22	BBE13_ARATH	AT1G30760	#N/A	BBE13_ARATH	Q93ZA3	Pahal.8G164200	Seita.8G124100	Sevir.8G131100	At1g30760 T17H7.1 T5I8.22		Binding site (2); Chain (1); Disulfide bond (1); Erroneous gene model prediction (2); Glycosylation (2); Signal peptide (1)	Cell wall;Complete proteome;Disulfide bond;FAD;Flavoprotein;Glycoprotein;NADP;Nucleotide-binding;Oxidoreductase;Reference proteome;Secreted;Signal	FUNCTION: Mediates oxidation of cinnamyl alcohol and of p-hydroxylated derivatives of cinnamyl alcohol (i.e. the monolignols p-coumaryl-, coniferyl-, and sinapyl alcohol) to their corresponding aldehydes. Can use cinnamyl alcohol and derivatives, as well as beta-O-glycosylated form of coniferyl alcohol (coniferin) as substrate. {ECO:0000269|PubMed:26037923}.
BruzV2.6144G4.1	6144	inactive tetrahydrocannabinolic acid synthase-like	At1g30710 T5I8.16	BBE9_ARATH	AT1G30710	#N/A	BBE9_ARATH	Q9SA86	Pahal.8G164800	Seita.8G124100	Sevir.8G131100	At1g30710 T5I8.16		Binding site (2); Chain (1); Disulfide bond (1); Domain (1); Glycosylation (7); Signal peptide (1)	Cell wall;Complete proteome;Disulfide bond;FAD;Flavoprotein;Glycoprotein;Nucleotide-binding;Oxidoreductase;Reference proteome;Secreted;Signal			TISSUE SPECIFICITY: Accumulates in cell walls of etiolated hypocotyls. {ECO:0000269|PubMed:18796151}.
BruzV2.6144G6.1	6144	---NA---	#N/A		#N/A	#N/A	A0A287X952_HORVV	A0A287X952	#N/A	#N/A	#N/A			Chain (1); Signal peptide (1)	Complete proteome;Reference proteome;Signal
BruzV2.6181G6.1	6181	xylanase inhibitor protein 2-like	CHIB1 At5g24090 MZF18.2 Chib3H-h Os11g0701100 LOC_Os11g47520	CHIA_ARATH	AT5G24090	XIP2_ORYSJ	XIP2_ORYSJ	Q53NL5	Pahal.8G225300	Seita.8G178900	Sevir.8G187800	Chib3H-h Os11g0701100 LOC_Os11g47520	carbohydrate metabolic process [GO:0005975]; defense response [GO:0006952]	Chain (1); Disulfide bond (2); Glycosylation (2); Sequence conflict (1); Signal peptide (1)	Complete proteome;Direct protein sequencing;Disulfide bond;Glycoprotein;Plant defense;Reference proteome;Secreted;Signal	FUNCTION: Fungal xylanase inhibitor. Possesses competitive inhibiting activity against several fungal endo-1,4-beta-D-xylanases belonging to glycoside hydrolase family 10 (GH10) and family 11 (GH11). May function in plant defense against secreted fungal pathogen xylanases. Is similar to class III chitinases, but does not exhibit chitinase activity. {ECO:0000269|PubMed:15895691}.	INDUCTION: Induced by wounding and methyl jasmonate in roots. {ECO:0000269|PubMed:17379695}.
BruzV2.6181G4.1	6181	disease resistance protein rga3	RF9 RXW15 At1g58848 R18I.1 T4M14.3	DRL11_ARATH	AT1G58848	#N/A	DRL11_ARATH	P0DI17	Pahal.9G131300	Seita.8G249300	Sevir.8G259600	RF9 RXW15 At1g58848 R18I.1 T4M14.3	defense response [GO:0006952]	Chain (1); Coiled coil (1); Domain (1); Erroneous gene model prediction (1); Erroneous initiation (1); Nucleotide binding (1); Repeat (10)	ATP-binding;Coiled coil;Complete proteome;Leucine-rich repeat;Nucleotide-binding;Plant defense;Reference proteome;Repeat	FUNCTION: Potential disease resistance protein.
BruzV2.6181G2.1	6181	nbs-lrr partial	#N/A		#N/A	#N/A	A0A3L6TBX8_PANMI	A0A3L6TBX8	Pahal.9G021100	Seita.8G248800	Sevir.8G259400	C2845_PM03G33670		Coiled coil (2); Domain (2)	Coiled coil;Complete proteome
BruzV2.6287G2.1	6287	transposon en spm sub-class	#N/A		#N/A	#N/A	A0A3L6RYD6_PANMI	A0A3L6RYD6	#N/A	#N/A	#N/A	C2845_PM09G17090			Complete proteome
BruzV2.6308G2.1	6308	probable serine threonine-protein kinase at1g54610	At1g54610 T22H22.5 CDKC-1 Os05g0389700 LOC_Os05g32360 OJ1562_H01.5 OsJ_18411 CDC2	Y1461_ARATH	AT1G54610	CDKC1_ORYSJ	CDC2_MAIZE	P23111	Pahal.8G070300	Seita.8G081200	Sevir.8G082600	CDC2	cell division [GO:0051301]; G1/S transition of mitotic cell cycle [GO:0000082]; positive regulation of cell population proliferation [GO:0008284]; protein phosphorylation [GO:0006468]; regulation of G2/M transition of mitotic cell cycle [GO:0010389]	Active site (1); Binding site (1); Chain (1); Domain (1); Modified residue (3); Nucleotide binding (1)	ATP-binding;Cell cycle;Cell division;Complete proteome;Kinase;Mitosis;Nucleotide-binding;Phosphoprotein;Reference proteome;Serine/threonine-protein kinase;Transferase	FUNCTION: Plays a key role in the control of the eukaryotic cell cycle. Component of the kinase complex that phosphorylates the repetitive C-terminus of RNA polymerase II.
BruzV2.6308G4.1	6308	tpa: alpha-l-arabinofuranosidase family protein	ASD1 ARAF ARAF1 At3g10740 T7M13.18	ASD1_ARATH	AT3G10740	#N/A	ASD1_ARATH	Q9SG80	Pahal.8G070400	Seita.8G081300	Sevir.8G082700	ASD1 ARAF ARAF1 At3g10740 T7M13.18	L-arabinose metabolic process [GO:0046373]; xylan catabolic process [GO:0045493]	Chain (1); Domain (1); Glycosylation (4); Sequence conflict (5); Signal peptide (1)	Complete proteome;Extracellular matrix;Glycoprotein;Hydrolase;Reference proteome;Secreted;Signal	FUNCTION: May be involved in the coordinated dissolution of the cell wall matrix during abscission and in the secondary cell wall formation in xylem vessels. Prefers arabinoxylan, but may also use pectic arabinans as substrates. {ECO:0000269|PubMed:15181203, ECO:0000269|PubMed:16798843, ECO:0000269|PubMed:18344421}.	INDUCTION: Not induced by hormones or during leaf senescence. {ECO:0000269|PubMed:14512381}.	TISSUE SPECIFICITY: Expressed in roots, leaves, flowers, stems, siliques and seedlings. Observed in zones of cell proliferation, the vascular system and floral abscission zones. Expressed in the guard cells in stems, in xylem vessels and parenchyma cells surrounding the vessels, in the cambium and in the phloem, but not in the secondary xylem. {ECO:0000269|PubMed:14512381, ECO:0000269|PubMed:15181203, ECO:0000269|PubMed:18344421}.
BruzV2.6402G4.1	6402	ribonuclease h protein at1g65750	#N/A		#N/A	#N/A	A0A0A9D4A3_ARUDO	A0A0A9D4A3	Pahal.7G288800	Seita.2G170900	Sevir.3G089033			Domain (1)
BruzV2.6402G2.1	6402	---NA---	#N/A		#N/A	#N/A			#N/A	#N/A	#N/A
BruzV2.6594G4.1	6594	2-alkenal reductase (nadp(+)-dependent)-like	AER P1 At5g16970 F2K13_120	AER_ARATH	AT5G16970	#N/A	AER_ARATH	Q39172	Pahal.8G065800	Seita.3G093900	Sevir.3G094700	AER P1 At5g16970 F2K13_120	response to cadmium ion [GO:0046686]; response to oxidative stress [GO:0006979]	Beta strand (18); Binding site (9); Chain (1); Helix (15); Nucleotide binding (4); Sequence conflict (1); Turn (4)	3D-structure;Complete proteome;Cytoplasm;NADP;Nucleus;Oxidoreductase;Reference proteome	FUNCTION: Involved in the detoxification of reactive carbonyls (PubMed:10848984, PubMed:12514241, PubMed:16299173). Acts on lipid peroxide-derived reactive aldehydes (PubMed:12514241). Specific to a double bond activated by an adjacent carbonyl group (PubMed:12514241). Can use both quinones and diamide as substrates, but not menadione, ferricyanide or phylloquinone (PubMed:10848984). Can use 4-hydroxy-(2E)-nonenal (HNE), 4-hydroxy-(2E)-hexenal (HHE), (2E)-nonenal, (2E)-hexenal, (2E)-pentenal, propenal (acrolein), 3-buten-2-one and 3-penten-2-one, but not (R)-(-)-carvone, n-nonanal, n-hexanal, (3Z)-hexanal, cyclohex-2-en-1-one or 12-oxo phytodienoic acid (OPDA) as electron acceptors (PubMed:12514241). Catalyzes the reduction of the alpha,beta-unsaturated bond of 2-alkenals, of lipid peroxide-derived oxenes 9-oxo-10(E),12(Z)-octadecadienoic acid (9-KODE) and 13-oxo-9(Z),11(E)-octadecadienoic acid (13-KODE), as well as 4-oxo-(2E)-nonenal and 4-hydroxynonenal (PubMed:16299173). Can use 12-oxo-10(E) dodecanoate (traumatin), trans-1,3 diphenyl-2-propenone, trans-1,4-diphenyl-2-butene-1,4-dione, 9-oxo-12,13-epoxy-(10E)-octadecenoic acid (trans-EKODE-1b) and 9,13-dihydroxy-10-oxo-11-octadecenoic acid as substrates (PubMed:26678323). Catalyzes the reduction of the 7-8 double bond of phenylpropanal substrates, such as p-coumaryl aldehyde and coniferyl aldehyde (in vitro) (PubMed:17028190). Has activity towards toxic substrates, such as 4-hydroxy-(2E)-nonenal (in vitro) (PubMed:17028190). May play a distinct role in plant antioxidant defense and is possibly involved in NAD(P)/NAD(P)H homeostasis (PubMed:17028190). {ECO:0000269|PubMed:10848984, ECO:0000269|PubMed:12514241, ECO:0000269|PubMed:16299173, ECO:0000269|PubMed:17028190, ECO:0000269|PubMed:26678323}.	INDUCTION: Up-regulated upon treatment with paraquat, t-butylhydroperoxide, diamide, and menadione. {ECO:0000269|PubMed:7592828}.	TISSUE SPECIFICITY: Expressed in leaves. {ECO:0000269|PubMed:16299173}.
BruzV2.6594G2.1	6594	ankyrin repeat-containing protein at5g02620	ACD6 At4g14400 dl3240w FCAALL.190 NPR4 Os01g0837000 LOC_Os01g61990 P0506B12.37	ACD6_ARATH	AT4G14400	NPR4_ORYSJ	NPR4_ORYSJ	A2CIR5	Pahal.8G066400	Seita.8G076600	Sevir.8G077700	NPR4 Os01g0837000 LOC_Os01g61990 P0506B12.37		Alternative sequence (1); Chain (1); Erroneous gene model prediction (1); Repeat (7); Transmembrane (4)	ANK repeat;Alternative splicing;Cell membrane;Complete proteome;Membrane;Reference proteome;Repeat;Stress response;Transmembrane;Transmembrane helix	FUNCTION: Involved in salt stress tolerance. {ECO:0000250|UniProtKB:Q9C7A2}.
BruzV2.6627G4.1	6627	chlorophyllase- chloroplastic	CLH2 At5g43860 MQD19.22	CLH2_ARATH	AT5G43860	#N/A	CLH2_ARATH	Q9M7I7	Pahal.9G244500	Seita.9G266700	Sevir.9G247800	CLH2 At5g43860 MQD19.22	chlorophyll catabolic process [GO:0015996]	Active site (3); Chain (1); Sequence conflict (2); Transit peptide (1)	Chlorophyll catabolism;Chloroplast;Complete proteome;Hydrolase;Membrane;Plastid;Reference proteome;Transit peptide	FUNCTION: Catalyzes the hydrolysis of ester bond in chlorophyll to yield chlorophyllide and phytol. {ECO:0000269|PubMed:10611389}.	INDUCTION: Constitutively expressed at low level. Not induced by methyl jasmonate treatment.	TISSUE SPECIFICITY: Expressed in leaves, flowers and flower buds, but not in roots. {ECO:0000269|PubMed:11950974}.
BruzV2.6627G2.1	6627	uncharacterized protein loc107280588	#N/A		#N/A	#N/A	A0A0E0P578_ORYRU	A0A0E0P578	#N/A	Seita.7G019000	Sevir.7G002000			Domain (1)	Complete proteome;Reference proteome
v1_Bruz.6950G4.1	6950	#N/A	#N/A		#N/A	#N/A			#N/A	#N/A	#N/A
v1.Bruz.6950G4.1	6950	cinnamoyl- reductase 2-like
BruzV2.6994G6.1	6994	zinc finger bed domain-containing protein ricesleeper 2-like	Os03g0733400 LOC_Os03g52310 OsJ_12466 OSJNBa0027J18.23 OSJNBa0079G12.4 0		#N/A	RSLE2_ORYSJ	TRA1_MAIZE	P08770	Pahal.1G411400	#N/A	#N/A		DNA recombination [GO:0006310]; transposition [GO:0032196]	Chain (1); Initiator methionine (1); Region (1); Repeat (10)	Complete proteome;DNA recombination;DNA-binding;Reference proteome;Repeat;Transposable element;Transposition
BruzV2.6994G4.1	6994	probable indole-3-pyruvate monooxygenase yucca10	YUC11 YUCCA11 At1g21430 F24J8.6 YUCCA1 Os01g0645400 LOC_Os01g45760 P0707D10.26	YUC11_ARATH	AT1G21430	YUC1_ORYSJ	YUC1_ORYSJ	A0A0P0V5U9	Pahal.8G242200	Seita.8G207800	Sevir.8G217600	YUCCA1 Os01g0645400 LOC_Os01g45760 P0707D10.26	auxin biosynthetic process [GO:0009851]; regulation of root development [GO:2000280]	Alternative sequence (1); Chain (1); Erroneous gene model prediction (1); Nucleotide binding (2)	Alternative splicing;Complete proteome;FAD;Flavoprotein;Monooxygenase;NADP;Oxidoreductase;Reference proteome	FUNCTION: Involved in auxin biosynthesis (PubMed:17220367, PubMed:29740464). Converts the indole-3-pyruvic acid (IPA) produced by the TAA family to indole-3-acetic acid (IAA) (Probable). Functions downstream of TAR2 in auxin biosynthesis (PubMed:29740464). Functions upstream of WOX11, a transcription factor that promotes the development of crown roots (PubMed:29740464). {ECO:0000269|PubMed:17220367, ECO:0000269|PubMed:29740464, ECO:0000305|PubMed:17220367}.		TISSUE SPECIFICITY: Expressed in coleoptile tips, root tips, leaf blade tips, shoot apical meristem, vasculature of stems and flowers. {ECO:0000269|PubMed:17220367}.
BruzV2.6994G2.1	6994	probable indole-3-pyruvate monooxygenase yucca10	YUC11 YUCCA11 At1g21430 F24J8.6 YUCCA1 Os01g0645400 LOC_Os01g45760 P0707D10.26	YUC11_ARATH	AT1G21430	YUC1_ORYSJ	YUC1_ORYSJ	A0A0P0V5U9	Pahal.8G241000	Seita.8G207600	Sevir.8G217600	YUCCA1 Os01g0645400 LOC_Os01g45760 P0707D10.26	auxin biosynthetic process [GO:0009851]; regulation of root development [GO:2000280]	Alternative sequence (1); Chain (1); Erroneous gene model prediction (1); Nucleotide binding (2)	Alternative splicing;Complete proteome;FAD;Flavoprotein;Monooxygenase;NADP;Oxidoreductase;Reference proteome	FUNCTION: Involved in auxin biosynthesis (PubMed:17220367, PubMed:29740464). Converts the indole-3-pyruvic acid (IPA) produced by the TAA family to indole-3-acetic acid (IAA) (Probable). Functions downstream of TAR2 in auxin biosynthesis (PubMed:29740464). Functions upstream of WOX11, a transcription factor that promotes the development of crown roots (PubMed:29740464). {ECO:0000269|PubMed:17220367, ECO:0000269|PubMed:29740464, ECO:0000305|PubMed:17220367}.		TISSUE SPECIFICITY: Expressed in coleoptile tips, root tips, leaf blade tips, shoot apical meristem, vasculature of stems and flowers. {ECO:0000269|PubMed:17220367}.
BruzV2.7081G2.1	7081	---NA---	#N/A		#N/A	#N/A			#N/A	#N/A	#N/A
BruzV2.7088G2.1	7088	hypothetical protein SORBIDRAFT_02g001540 [Sorghum bicolor]	#N/A		#N/A	#N/A	A0A3L6EI68_MAIZE	A0A3L6EI68	Pahal.9G362900	Seita.9G148900	Sevir.8G064200	Zm00014a_030508		Domain (2)	Complete proteome
BruzV2.7088G4.1	7088	ribonuclease h protein at1g65750	#N/A		#N/A	#N/A	Q10QE5_ORYSJ	Q10QE5	Pahal.4G244300	Seita.7G189700	Sevir.1G266900	LOC_Os03g10280		Domain (1)
BruzV2.7158G8.1	7158	zinc finger bed domain-containing protein ricesleeper 2-like	#N/A		#N/A	#N/A	A0A446RHN9_TRITD	A0A446RHN9	Pahal.3G327300	#N/A	#N/A	TRITD_4Av1G235980
BruzV2.7158G6.1	7158	---NA---	#N/A		#N/A	#N/A			#N/A	#N/A	#N/A
BruzV2.7158G2.1	7158	---NA---	#N/A		#N/A	#N/A			#N/A	#N/A	#N/A
BruzV2.7158G4.1	7158	---NA---	#N/A		#N/A	#N/A			#N/A	#N/A	#N/A
BruzV2.7444G6.1	7444	dystrophia myotonica wd repeat-containing	#N/A		#N/A	#N/A	A0A2T7CKQ1_9POAL	A0A2T7CKQ1	Pahal.8G047300	Seita.8G054200	Sevir.8G054900	GQ55_8G045400		Domain (1); Repeat (2)	Complete proteome;Reference proteome;WD repeat
BruzV2.7444G4.1	7444	dystrophia myotonica wd repeat-containing	#N/A		#N/A	#N/A	A0A287NFW9_HORVV	A0A287NFW9	Pahal.8G047300	Seita.8G054200	Sevir.8G054900			Domain (1); Repeat (1)	Complete proteome;Reference proteome;WD repeat
BruzV2.7444G2.1	7444	cleavage stimulating factor 64	CSTF64 ESP1 At1g71800 F14O23.18 Os03g0826400 LOC_Os03g61110 OJ1111_B11.10 OsJ_012616 OSJNBa0010E04.12 RAB15	CTF64_ARATH	AT1G71800	C3H25_ORYSJ	GRPA_MAIZE	P10979	Pahal.8G047400	Seita.8G054300	Sevir.8G055000	RAB15		Chain (1); Compositional bias (1); Domain (1)	Complete proteome;RNA-binding;Reference proteome;Stress response	FUNCTION: Possibly has a role in RNA transcription or processing during stress.	INDUCTION: By the plant hormone abscisic acid in response to water stress.
BruzV2.7536G4.1	7536	---NA---	#N/A		#N/A	#N/A			#N/A	#N/A	#N/A
BruzV2.7536G2.1	7536	uncharacterized protein at4g06598-like	At4g06598 T2P22 BZIP06 Os01g0756200 LOC_Os01g55150 OsJ_03500 P0503C12.45	Y4598_ARATH	AT4G06598	BZP06_ORYSJ	BZP06_ORYSJ	Q5JMK6	Pahal.8G121900	Seita.8G094700	Sevir.8G097100	BZIP06 Os01g0756200 LOC_Os01g55150 OsJ_03500 P0503C12.45	positive regulation of transcription, DNA-templated [GO:0045893]	Chain (1); Domain (1); Erroneous termination (1); Region (2)	Complete proteome;DNA-binding;Nucleus;Reference proteome;Transcription;Transcription regulation	FUNCTION: Transcription regulator. {ECO:0000250}.		TISSUE SPECIFICITY: Expressed in roots, shoots and panicles. {ECO:0000269|PubMed:18065552}.
BruzV2.7538G2.1	7538	probable indole-3-pyruvate monooxygenase yucca10	YUC10 YUCCA10 At1g48910 F27K7.7 YUCCA1 Os01g0645400 LOC_Os01g45760 P0707D10.26	YUC10_ARATH	AT1G48910	YUC1_ORYSJ	YUC1_ORYSJ	A0A0P0V5U9	Pahal.8G242200	Seita.8G207800	Sevir.8G217600	YUCCA1 Os01g0645400 LOC_Os01g45760 P0707D10.26	auxin biosynthetic process [GO:0009851]; regulation of root development [GO:2000280]	Alternative sequence (1); Chain (1); Erroneous gene model prediction (1); Nucleotide binding (2)	Alternative splicing;Complete proteome;FAD;Flavoprotein;Monooxygenase;NADP;Oxidoreductase;Reference proteome	FUNCTION: Involved in auxin biosynthesis (PubMed:17220367, PubMed:29740464). Converts the indole-3-pyruvic acid (IPA) produced by the TAA family to indole-3-acetic acid (IAA) (Probable). Functions downstream of TAR2 in auxin biosynthesis (PubMed:29740464). Functions upstream of WOX11, a transcription factor that promotes the development of crown roots (PubMed:29740464). {ECO:0000269|PubMed:17220367, ECO:0000269|PubMed:29740464, ECO:0000305|PubMed:17220367}.		TISSUE SPECIFICITY: Expressed in coleoptile tips, root tips, leaf blade tips, shoot apical meristem, vasculature of stems and flowers. {ECO:0000269|PubMed:17220367}.
BruzV2.7585G2.1	7585	cytochrome p450	CYP71B10 At5g57260 MJB24.7 CYP71P1 SL T5H Os12g0268000 LOC_Os12g16720 CYP71C4 BX2	C71BA_ARATH	AT5G57260	C71P1_ORYSJ	C71C4_MAIZE	Q43257	Pahal.8G187100	Seita.8G132600	Sevir.8G141300	CYP71C4 BX2		Chain (1); Metal binding (1); Transmembrane (1)	Complete proteome;Heme;Iron;Membrane;Metal-binding;Monooxygenase;Oxidoreductase;Reference proteome;Transmembrane;Transmembrane helix	FUNCTION: Catalyzes the conversion of indole to indolin-2-one. {ECO:0000269|PubMed:9235894}.
BruzV2.7585G4.1	7585	cytochrome p450 superfamily protein	CYP71A21 At3g48320 T29H11.160 CYP71C2 BX3	C71AL_ARATH	AT3G48320	#N/A	C71C2_MAIZE	Q43255	Pahal.8G187100	Seita.8G132600	Sevir.8G141300	CYP71C2 BX3		Chain (1); Metal binding (1); Transmembrane (1)	Complete proteome;Heme;Iron;Membrane;Metal-binding;Monooxygenase;NAD;NADP;Oxidoreductase;Reference proteome;Transmembrane;Transmembrane helix	FUNCTION: Catalyzes the conversion of indolin-2-one to 3-hydroxyindolin-2-one. {ECO:0000269|PubMed:9235894}.
BruzV2.7636G2.1	7636	---NA---	#N/A		#N/A	#N/A			#N/A	#N/A	#N/A
BruzV2.7636G4.1	7636	gtpase der	LSG1-1 DGP6 At2g27200 T22O13.3 Os05g0567300 LOC_Os05g49220 OJ1781_H11.13 OsJ_19577 ERA1 ZEAMMB73_Zm00001d009596	LSG11_ARATH	AT2G27200	ERA_ORYSJ	ERA1_MAIZE	K7UTH7	Pahal.8G242400	Seita.8G208000	Sevir.8G218000	ERA1 ZEAMMB73_Zm00001d009596	ribosomal small subunit assembly [GO:0000028]; ribosome biogenesis [GO:0042254]; rRNA processing [GO:0006364]	Chain (1); Compositional bias (1); Domain (2); Frameshift (2); Nucleotide binding (3); Transit peptide (1)	Chloroplast;Complete proteome;GTP-binding;Nucleotide-binding;Plastid;RNA-binding;Reference proteome;Ribosome biogenesis;Transit peptide	FUNCTION: Nuclear genome-encoded probable GTPase involved in ribosome biogenesis in chloroplasts. Plays a role in 16S rRNA maturation in plastids and may contribute to the assembly of the small (30S) ribosomal subunit. {ECO:0000269|PubMed:25725436}.
BruzV2.7935G2.1	7935	---NA---	#N/A		#N/A	#N/A			#N/A	#N/A	#N/A
BruzV2.8012G2.1	8012	adenylyl-sulfate kinase 3-like	APK3 At3g03900 F20H23.5 T11I18.1	APK3_ARATH	AT3G03900	#N/A	APK3_ARATH	Q9SRW7	Pahal.8G240400	Seita.8G204000	Sevir.8G213500	APK3 At3g03900 F20H23.5 T11I18.1	cysteine biosynthetic process [GO:0019344]; hydrogen sulfide biosynthetic process [GO:0070814]; sulfate assimilation [GO:0000103]	Active site (1); Binding site (5); Chain (1); Nucleotide binding (1); Region (1); Site (1)	ATP-binding;Amino-acid biosynthesis;Complete proteome;Cysteine biosynthesis;Cytoplasm;Kinase;Nucleotide-binding;Reference proteome;Transferase	FUNCTION: Catalyzes the synthesis of activated sulfate. Essential for plant reproduction and viability. {ECO:0000269|PubMed:19304933, ECO:0000269|PubMed:19903478}.		TISSUE SPECIFICITY: Expressed in root vasculature, root tips, leaf epidermal and guard cells, pollen grains and radicle of immature seeds. {ECO:0000269|PubMed:19304933}.
BruzV2.8012G4.1	8012	---NA---	#N/A		#N/A	#N/A			#N/A	#N/A	#N/A
BruzV2.8012G6.1	8012	---NA---	#N/A		#N/A	#N/A			#N/A	#N/A	#N/A
BruzV2.8012G8.1	8012	---NA---	#N/A		#N/A	#N/A			#N/A	#N/A	#N/A
BruzV2.8167G2.1	8167	gdsl esterase lipase at2g04570-like	At4g26790 F10M23.130	GDL66_ARATH	AT4G26790	#N/A	GDL66_ARATH	Q8VY93	Pahal.1G067300	Seita.1G056300	Sevir.1G055700	At4g26790 F10M23.130	lipid catabolic process [GO:0016042]	Active site (3); Chain (1); Erroneous gene model prediction (2); Glycosylation (1); Signal peptide (1)	Complete proteome;Glycoprotein;Hydrolase;Lipid degradation;Lipid metabolism;Reference proteome;Secreted;Signal
BruzV2.8167G4.1	8167	resistance protein rga2	RXW24L At1g58410 F9K23.6 X7J.10 PIK-2 PIK2-KA	RX24L_ARATH	AT1G58410	PIK2_ORYSJ	PIK2_ORYSJ	P0DO07	Pahal.9G590300	Seita.8G167100	Sevir.8G176901	PIK-2 PIK2-KA	defense response signaling pathway, resistance gene-dependent [GO:0009870]; defense response to bacterium [GO:0042742]; plant-type hypersensitive response [GO:0009626]	Chain (1); Domain (1); Region (1); Repeat (9)	ATP-binding;Coiled coil;Leucine-rich repeat;Nucleotide-binding;Plant defense;Repeat	FUNCTION: Disease resistance (R) protein. Resistance proteins guard the plant against pathogens that contain an appropriate avirulence protein via an indirect interaction with this avirulence protein. That triggers a defense system including the hypersensitive response, which restricts the pathogen growth. Contribution of Pik-1 is required to recognize the effector avirulence protein AVR-Pik. {ECO:0000269|PubMed:21118257, ECO:0000269|Ref.2}.
BruzV2.8167G6.1	8167	pib protein	At1g59620 T30E16.18	DRL12_ARATH	AT1G59620	#N/A	DRL12_ARATH	Q9LQ54	Pahal.6G287000	Seita.8G167100	Sevir.8G177101	At1g59620 T30E16.18	defense response [GO:0006952]	Alternative sequence (3); Chain (1); Domain (1); Erroneous gene model prediction (1); Nucleotide binding (1); Repeat (6)	ATP-binding;Alternative splicing;Complete proteome;Leucine-rich repeat;Nucleotide-binding;Plant defense;Reference proteome;Repeat	FUNCTION: Probable disease resistance protein. {ECO:0000250}.
BruzV2.8360G4.1	8360	uncharacterized protein loc101756044	#N/A		#N/A	#N/A	A0A368SAH8_SETIT	A0A368SAH8	Pahal.8G117600	Seita.8G216900	Sevir.8G187300	SETIT_8G216900v2		Chain (1); Domain (2); Signal peptide (1)	Complete proteome;Reference proteome;Signal
BruzV2.8360G6.1	8360	---NA---	#N/A		#N/A	#N/A	A0A368SAH8_SETIT	A0A368SAH8	Pahal.8G117600	Seita.8G216900	Sevir.8G228000	SETIT_8G216900v2		Chain (1); Domain (2); Signal peptide (1)	Complete proteome;Reference proteome;Signal
BruzV2.8360G8.1	8360	uncharacterized protein loc101756585	#N/A		#N/A	#N/A	A0A368S9T2_SETIT	A0A368S9T2	Pahal.8G117600	Seita.8G204100	Sevir.8G213600	SETIT_8G204100v2		Chain (1); Domain (2); Signal peptide (1)	Complete proteome;Reference proteome;Signal
BruzV2.8360G10.1	8360	carboxyl-terminal peptidase-like	#N/A		#N/A	#N/A	K3ZIL8_SETIT	K3ZIL8	Pahal.8G117600	Seita.8G204100	Sevir.8G213600
BruzV2.8404G2.1	8404	uncharacterized protein loc4329438 isoform x1	#N/A		#N/A	#N/A	Q6I5B6_ORYSJ	Q6I5B6	#N/A	#N/A	#N/A	OSJNBb0067H15.15	DNA integration [GO:0015074]	Domain (1)
BruzV2.8406G2.1	8406	chloroplastic group iia intron splicing facilitator chloroplastic	#N/A		#N/A	#N/A	M8C7T8_AEGTA	M8C7T8	#N/A	#N/A	#N/A	F775_02889		Domain (4)	RNA-binding
BruzV2.8461G4.1	8461	retrotransposon ty1-copia expressed	#N/A		#N/A	#N/A	A0A446U356_TRITD	A0A446U356	#N/A	#N/A	Sevir.1G231700	TRITD_5Bv1G087640
BruzV2.8766G2.1	8766	---NA---	#N/A		#N/A	#N/A			#N/A	#N/A	#N/A
BruzV2.8766G4.1	8766	---NA---	#N/A		#N/A	#N/A			#N/A	#N/A	#N/A
BruzV2.8766G2.1	8766	---NA---	#N/A		#N/A	#N/A			#N/A	#N/A	#N/A
BruzV2.9170G2.1	9170	ankyrin repeat-containing protein at5g02620	ITN1 At3g12360 MQC3.17 T2E22.31 NPR4 Os01g0837000 LOC_Os01g61990 P0506B12.37	ITN1_ARATH	AT3G12360	NPR4_ORYSJ	NPR4_ORYSJ	A2CIR5	Pahal.8G065500	Seita.8G076600	Sevir.8G077700	NPR4 Os01g0837000 LOC_Os01g61990 P0506B12.37		Alternative sequence (1); Chain (1); Erroneous gene model prediction (1); Repeat (7); Transmembrane (4)	ANK repeat;Alternative splicing;Cell membrane;Complete proteome;Membrane;Reference proteome;Repeat;Stress response;Transmembrane;Transmembrane helix	FUNCTION: Involved in salt stress tolerance. {ECO:0000250|UniProtKB:Q9C7A2}.
BruzV2.9170G4.1	9170	ankyrin repeat-containing protein at5g02620	#N/A		#N/A	#N/A	A0A1E5URS9_9POAL	A0A1E5URS9	Pahal.8G065500	Seita.8G076600	Sevir.8G077700	BAE44_0023476		Domain (1); Repeat (2); Transmembrane (4)	ANK repeat;Membrane;Transmembrane;Transmembrane helix
BruzV2.9219G2.1	9219	transcription factor ice1	SCRM BHLH116 EN45 ICE1 At3g26744 MDJ14.1 MLJ15.14 TDR BHLH5 Os02g0120500 LOC_Os02g02820 OJ1020_C02.6 OsJ_05158 OSJNBb0088N06.15 LC	ICE1_ARATH	AT3G26744	TDR_ORYSJ	ARLC_MAIZE	P13526	Pahal.8G191900	Seita.8G135600	Sevir.8G145100	LC		Chain (1); Domain (1)	Activator;Complete proteome;DNA-binding;Nucleus;Reference proteome;Transcription;Transcription regulation	FUNCTION: Putative transcriptional activator. Control tissue-specific synthesis of anthocyanin pigments in various parts of the maize plant.
BruzV2.9270G2.1	9270	---NA---	#N/A		#N/A	#N/A			#N/A	#N/A	#N/A
BruzV2.9383G2.1	9383	disease resistance protein rpm1-like	RPP13L2 At3g46710 T6H20.260	R13L2_ARATH	AT3G46710	#N/A	R13L2_ARATH	Q9STE5	Pahal.6G287000	Seita.8G167300	Sevir.8G176901	RPP13L2 At3g46710 T6H20.260	defense response [GO:0006952]	Chain (1); Coiled coil (1); Domain (1); Nucleotide binding (1); Repeat (5)	ATP-binding;Coiled coil;Complete proteome;Leucine-rich repeat;Nucleotide-binding;Plant defense;Reference proteome;Repeat	FUNCTION: Potential disease resistance protein.
BruzV2.9383G4.1	9383	uncharacterized protein loc105952727	#N/A		#N/A	#N/A	A0A1D6F745_MAIZE	A0A1D6F745	Pahal.8G218300	Seita.8G167600	Sevir.8G177400	ZEAMMB73_Zm00001d007528		Chain (1); Signal peptide (1)	Complete proteome;Reference proteome;Signal
BruzV2.9928G2.1	9928	ac108884_10 non-ltr retroelement reverse transcriptase	#N/A		#N/A	#N/A	K3ZCC2_SETIT	K3ZCC2	#N/A	#N/A	#N/A
BruzV2.9944G2.1	9944	upf0481 protein at3g47200-like	#N/A		#N/A	#N/A	K3ZIF6_SETIT	K3ZIF6	Pahal.8G200800	Seita.8G143700	Sevir.8G153400	101771438 SETIT_8G143700v2		Coiled coil (1); Transmembrane (1)	Coiled coil;Complete proteome;Membrane;Reference proteome;Transmembrane;Transmembrane helix
BruzV2.9944G4.1	9944	upf0481 protein at3g47200-like	At3g47200 F13I12.250	Y3720_ARATH	AT3G47200	#N/A	Y3720_ARATH	Q9SD53	Pahal.8G200800	Seita.8G143700	Sevir.8G153400	At3g47200 F13I12.250		Chain (1); Compositional bias (3); Sequence conflict (1); Transmembrane (2)	Complete proteome;Membrane;Reference proteome;Transmembrane;Transmembrane helix
BruzV2.10148G4.1	10148	f-box lrr-repeat protein at3g59190-like	#N/A		#N/A	#N/A	A0A2T7CPD5_9POAL	A0A2T7CPD5	Pahal.8G206800	Seita.8G149700	Sevir.8G161100	GQ55_8G202100		Domain (1)	Complete proteome;Reference proteome
BruzV2.10148G2.1	10148	uncharacterized protein loc101778764	#N/A		#N/A	#N/A	A0A2T7CPC3_9POAL	A0A2T7CPC3	#N/A	#N/A	Sevir.8G161500	GQ55_8G202200		Coiled coil (1); Domain (3)	Coiled coil;Complete proteome;Reference proteome
BruzV2.10196G2.1	10196	5 -3 exoribonuclease 3-like	XRN3 At1g75660 F10A5.15	XRN3_ARATH	AT1G75660	#N/A	XRN3_ARATH	Q9FQ03	Pahal.8G035400	Seita.8G037800	Sevir.8G037100	XRN3 At1g75660 F10A5.15	miRNA catabolic process [GO:0010587]; mRNA processing [GO:0006397]; negative regulation of posttranscriptional gene silencing [GO:0060149]; nuclear polyadenylation-dependent rRNA catabolic process [GO:0071035]; rRNA 5'-end processing [GO:0000967]	Alternative sequence (2); Chain (1); Coiled coil (1); Compositional bias (3); Erroneous gene model prediction (1); Zinc finger (1)	Alternative splicing;Coiled coil;Complete proteome;Exonuclease;Hydrolase;Metal-binding;Nuclease;Nucleus;Reference proteome;Zinc;Zinc-finger;mRNA processing;rRNA processing	FUNCTION: Possesses 5'->3' exoribonuclease activity (PubMed:11106401). Acts as an endogenous post-transcriptional gene silencing (PTGS) suppressor. Degrades miRNA-derived loops, excised during miRNA maturation in the nucleus. Required for proper development (PubMed:17993620). Involved in pre-rRNA processing. Involved with XRN2 in the 5'-end exonucleolytic processing of 5.8S and 25S rRNAs. Contributes with XRN2 to polyadenylation-dependent nuclear RNA surveillance. Involved in the degradation of aberrant polyadenylated pre-rRNA through 5'-end processing (PubMed:20338880). {ECO:0000269|PubMed:11106401, ECO:0000269|PubMed:17993620, ECO:0000269|PubMed:20338880}.		TISSUE SPECIFICITY: Expressed in roots, leaves, stems and flowers. {ECO:0000269|PubMed:11106401}.
BruzV2.10347G4.1	10347	---NA---	#N/A		#N/A	#N/A			#N/A	#N/A	#N/A
BruzV2.10347G2.1	10347	wall-associated receptor kinase 2-like	WAKL6 At1g16110 T24D18.19 T24D18_30	WAKLF_ARATH	AT1G16110	#N/A	WAKLF_ARATH	Q8GXQ3	Pahal.8G263200	Seita.2G114700	Sevir.2G120700	WAKL6 At1g16110 T24D18.19 T24D18_30		Active site (1); Binding site (1); Chain (1); Compositional bias (2); Disulfide bond (3); Domain (1); Erroneous gene model prediction (1); Glycosylation (7); Modified residue (4); Nucleotide binding (1); Region (1); Sequence conflict (1); Signal peptide (1); Topological domain (2); Transmembrane (1)	ATP-binding;Complete proteome;Disulfide bond;Glycoprotein;Kinase;Membrane;Nucleotide-binding;Phosphoprotein;Reference proteome;Serine/threonine-protein kinase;Signal;Transferase;Transmembrane;Transmembrane helix	FUNCTION: Serine/threonine-protein kinase that may function as a signaling receptor of extracellular matrix component.	INDUCTION: Induced by INA. {ECO:0000269|PubMed:14576286}.	TISSUE SPECIFICITY: Slightly expressed in the whole plant. {ECO:0000269|PubMed:14576286}.
BruzV2.10810G4.1	10810	hypothetical protein OsJ_08801 [Oryza sativa Japonica Group]	#N/A		#N/A	#N/A	A0A2T7C6U8_9POAL	A0A2T7C6U8	Pahal.2G411000	Seita.9G140500	Sevir.7G214500	GQ55_9G252100			Complete proteome;Reference proteome
BruzV2.10810G2.1	10810	---NA---	#N/A		#N/A	#N/A	A0A0A9H2D3_ARUDO	A0A0A9H2D3	#N/A	#N/A	#N/A
BruzV2.11065G2.1	11065	---NA---	#N/A		#N/A	#N/A	A0A0A9K0Y8_ARUDO	A0A0A9K0Y8	#N/A	#N/A	#N/A
BruzV2.11427G2.1	11427	retrotransposon ty1-copia subclass	#N/A		#N/A	#N/A	A0A0A9V1F3_ARUDO	A0A0A9V1F3	#N/A	#N/A	#N/A		DNA integration [GO:0015074]	Domain (1)
BruzV2.11427G4.1	11427	disease resistance protein rpm1	RPM1 RPS3 At3g07040 F17A9.20 PIK-2 PIK2-KA	RPM1_ARATH	AT3G07040	PIK2_ORYSJ	PIK2_ORYSJ	P0DO07	Pahal.3G463100	Seita.8G149300	Sevir.3G347600	PIK-2 PIK2-KA	defense response signaling pathway, resistance gene-dependent [GO:0009870]; defense response to bacterium [GO:0042742]; plant-type hypersensitive response [GO:0009626]	Chain (1); Domain (1); Region (1); Repeat (9)	ATP-binding;Coiled coil;Leucine-rich repeat;Nucleotide-binding;Plant defense;Repeat	FUNCTION: Disease resistance (R) protein. Resistance proteins guard the plant against pathogens that contain an appropriate avirulence protein via an indirect interaction with this avirulence protein. That triggers a defense system including the hypersensitive response, which restricts the pathogen growth. Contribution of Pik-1 is required to recognize the effector avirulence protein AVR-Pik. {ECO:0000269|PubMed:21118257, ECO:0000269|Ref.2}.
BruzV2.11670G2.1	11670	probable indole-3-pyruvate monooxygenase yucca10	YUC11 YUCCA11 At1g21430 F24J8.6 YUCCA8 COW1 NAL7 REIN7 YUCA8 Os03g0162000 LOC_Os03g06654 OJ1607A12.11	YUC11_ARATH	AT1G21430	YUC8_ORYSJ	YUC8_ORYSJ	Q10RE2	Pahal.8G242200	Seita.8G207800	Sevir.8G217600	YUCCA8 COW1 NAL7 REIN7 YUCA8 Os03g0162000 LOC_Os03g06654 OJ1607A12.11	auxin biosynthetic process [GO:0009851]; regulation of leaf development [GO:2000024]; regulation of root development [GO:2000280]	Chain (1); Erroneous gene model prediction (1); Mutagenesis (1); Nucleotide binding (2)	Auxin biosynthesis;Complete proteome;Endoplasmic reticulum;FAD;Flavoprotein;Monooxygenase;NADP;Oxidoreductase;Reference proteome	FUNCTION: Involved in auxin biosynthesis (PubMed:18293011, PubMed:28829777, PubMed:29740464). Converts the indole-3-pyruvic acid (IPA) produced by the TAA family to indole-3-acetic acid (IAA) (PubMed:28829777). Seems not able to use tryptamine (TAM) as substrate (PubMed:28829777). Probably responsible for auxin biosynthesis in leaves and involved in the regulation of lateral leaf growth (PubMed:18293011). Required for maintaining water homeostasis and an appropriate root to shoot ratio (PubMed:17619151). Required for the inhibition of root growth by ethylene in etiolated seedlings (PubMed:28829777). Functions downstream of the ethylene-response transcription factor EIL1 (PubMed:28829777). {ECO:0000269|PubMed:17619151, ECO:0000269|PubMed:18293011, ECO:0000269|PubMed:28829777, ECO:0000269|PubMed:29740464}.	INDUCTION: Induced by ethylene. {ECO:0000269|PubMed:28829777}.	TISSUE SPECIFICITY: Expressed in leaves, young panicles and young kernels (PubMed:17619151). Highly expressed in embryos. Expressed in roots, shoots and panicles (PubMed:18293011). Expressed in root tips, leaves, stems, young stem nodes and developing grains (PubMed:28829777). {ECO:0000269|PubMed:17619151, ECO:0000269|PubMed:18293011, ECO:0000269|PubMed:28829777}.
BruzV2.11832G2.1	11832	transportin mos14 isoform x1	#N/A		#N/A	#N/A	A0A368S7P8_SETIT	A0A368S7P8	Pahal.8G201200	Seita.8G144200	Sevir.8G154200	SETIT_8G144200v2		Domain (1)	Complete proteome;Nucleus;Reference proteome
BruzV2.11874G2.1	11874	uncharacterized protein loc103648066	#N/A		#N/A	#N/A	A0A1Z5RJB3_SORBI	A0A1Z5RJB3	Pahal.8G208400	Seita.8G151100	Sevir.8G162900	SORBI_3005G151500		Coiled coil (1); Domain (3)	Coiled coil;Complete proteome;Reference proteome
BruzV2.11911G6.1	11911	ribosomal protein s3	RPS3 AtMg00090 RPS3 RPS3	RT03_ARATH	ATMG00090	RT03_ORYSJ	RT03_MAIZE	P27928	Pahal.9G199500	Seita.J007800	Sevir.7G016230	RPS3	translation [GO:0006412]	Chain (1)	Mitochondrion;Ribonucleoprotein;Ribosomal protein
BruzV2.11911G4.1	11911	ribosomal protein s3	RPS3 AtMg00090 RPS3 RPS3	RT03_ARATH	ATMG00090	RT03_ORYSJ	RT03_MAIZE	P27928	Pahal.9G199500	#N/A	#N/A	RPS3	translation [GO:0006412]	Chain (1)	Mitochondrion;Ribonucleoprotein;Ribosomal protein
BruzV2.11911G8.1	11911	hypothetical protein OsI_38546 [Oryza sativa Indica Group]	#N/A		#N/A	#N/A	A0A1B4Z1B3_ORYSI	A0A1B4Z1B3	#N/A	#N/A	#N/A	orf194			Mitochondrion
BruzV2.11911G2.1	11911	atpase subunit 8	YMF19 AtMg00480; At2g07707	YMF19_ARATH	AT2G07707	#N/A	YMF19_ARATH	P93303	Pahal.5G371100	Seita.J007500	Sevir.1G145661	YMF19 AtMg00480; At2g07707	ATP biosynthetic process [GO:0006754]; ion transport [GO:0006811]	Chain (1); Transmembrane (1)	ATP synthesis;ATP-binding;CF(0);Complete proteome;Hydrogen ion transport;Ion transport;Membrane;Mitochondrion;Nucleotide-binding;Reference proteome;Translocase;Transmembrane;Transmembrane helix;Transport	FUNCTION: This is one of the chains of the nonenzymatic component (CF(0) subunit) of the mitochondrial ATPase complex.
BruzV2.12006G2.1	12006	---NA---	#N/A		#N/A	#N/A			#N/A	#N/A	#N/A
BruzV2.12024G2.1	12024	von willebrand factor type a domain containing protein	#N/A		#N/A	#N/A	J3NA78_ORYBR	J3NA78	Pahal.9G203300	Seita.8G042600	Sevir.8G041800			Coiled coil (1); Domain (1)	Coiled coil;Complete proteome;Reference proteome
BruzV2.12621G2.1	12621	probable indole-3-pyruvate monooxygenase yucca10	YUC11 YUCCA11 At1g21430 F24J8.6 YUCCA1 Os01g0645400 LOC_Os01g45760 P0707D10.26	YUC11_ARATH	AT1G21430	YUC1_ORYSJ	YUC1_ORYSJ	A0A0P0V5U9	Pahal.8G242200	Seita.8G207600	Sevir.8G217600	YUCCA1 Os01g0645400 LOC_Os01g45760 P0707D10.26	auxin biosynthetic process [GO:0009851]; regulation of root development [GO:2000280]	Alternative sequence (1); Chain (1); Erroneous gene model prediction (1); Nucleotide binding (2)	Alternative splicing;Complete proteome;FAD;Flavoprotein;Monooxygenase;NADP;Oxidoreductase;Reference proteome	FUNCTION: Involved in auxin biosynthesis (PubMed:17220367, PubMed:29740464). Converts the indole-3-pyruvic acid (IPA) produced by the TAA family to indole-3-acetic acid (IAA) (Probable). Functions downstream of TAR2 in auxin biosynthesis (PubMed:29740464). Functions upstream of WOX11, a transcription factor that promotes the development of crown roots (PubMed:29740464). {ECO:0000269|PubMed:17220367, ECO:0000269|PubMed:29740464, ECO:0000305|PubMed:17220367}.		TISSUE SPECIFICITY: Expressed in coleoptile tips, root tips, leaf blade tips, shoot apical meristem, vasculature of stems and flowers. {ECO:0000269|PubMed:17220367}.
BruzV2.12884G2.1	12884	tpa: alpha-l-arabinofuranosidase family protein	ASD1 ARAF ARAF1 At3g10740 T7M13.18	ASD1_ARATH	AT3G10740	#N/A	ASD1_ARATH	Q9SG80	Pahal.8G070400	Seita.8G081300	Sevir.7G320500	ASD1 ARAF ARAF1 At3g10740 T7M13.18	L-arabinose metabolic process [GO:0046373]; xylan catabolic process [GO:0045493]	Chain (1); Domain (1); Glycosylation (4); Sequence conflict (5); Signal peptide (1)	Complete proteome;Extracellular matrix;Glycoprotein;Hydrolase;Reference proteome;Secreted;Signal	FUNCTION: May be involved in the coordinated dissolution of the cell wall matrix during abscission and in the secondary cell wall formation in xylem vessels. Prefers arabinoxylan, but may also use pectic arabinans as substrates. {ECO:0000269|PubMed:15181203, ECO:0000269|PubMed:16798843, ECO:0000269|PubMed:18344421}.	INDUCTION: Not induced by hormones or during leaf senescence. {ECO:0000269|PubMed:14512381}.	TISSUE SPECIFICITY: Expressed in roots, leaves, flowers, stems, siliques and seedlings. Observed in zones of cell proliferation, the vascular system and floral abscission zones. Expressed in the guard cells in stems, in xylem vessels and parenchyma cells surrounding the vessels, in the cambium and in the phloem, but not in the secondary xylem. {ECO:0000269|PubMed:14512381, ECO:0000269|PubMed:15181203, ECO:0000269|PubMed:18344421}.
BruzV2.13514G2.1	13514	---NA---	#N/A		#N/A	#N/A			#N/A	#N/A	#N/A
BruzV2.13719G4.1	13719	hypothetical protein SORBIDRAFT_05g004030 [Sorghum bicolor]	#N/A		#N/A	#N/A	A0A2T7CKJ3_9POAL	A0A2T7CKJ3	Pahal.8G041100	Seita.8G045600	Sevir.8G045300	GQ55_8G039400		Chain (1); Domain (1); Signal peptide (1)	Complete proteome;Reference proteome;Signal
BruzV2.13719G2.1	13719	aspartic proteinase-like protein 1	APF1 At2g17760 T17A5.8	APF1_ARATH	AT2G17760	#N/A	APF1_ARATH	Q8VYV9	Pahal.7G169100	Seita.4G282300	Sevir.4G294500	APF1 At2g17760 T17A5.8	protein catabolic process [GO:0030163]; proteolysis [GO:0006508]	Active site (2); Chain (1); Compositional bias (1); Domain (1); Lipidation (1); Propeptide (1); Signal peptide (1)	Aspartyl protease;Cell membrane;Complete proteome;GPI-anchor;Glycoprotein;Hydrolase;Lipoprotein;Membrane;Protease;Reference proteome;Signal	FUNCTION: Aspartyl protease. Not able to cleave BAG6. {ECO:0000269|PubMed:26739014}.
BruzV2.13955G2.1	13955	---NA---	#N/A		#N/A	#N/A			#N/A	#N/A	#N/A
BruzV2.14381G2.1	14381	dna-directed rna polymerase ii subunit 1	NRPB1 RPB1 RPB205 RPII At4g35800 F4B14.70	NRPB1_ARATH	AT4G35800	#N/A	NRPB1_ARATH	P18616	Pahal.6G037700	Seita.8G135500	Sevir.8G145000	NRPB1 RPB1 RPB205 RPII At4g35800 F4B14.70	transcription by RNA polymerase II [GO:0006366]	Chain (1); DNA binding (1); Erroneous gene model prediction (1); Metal binding (11); Region (3); Repeat (37); Sequence conflict (10)	Complete proteome;DNA-binding;DNA-directed RNA polymerase;Magnesium;Metal-binding;Nucleotidyltransferase;Nucleus;Phosphoprotein;Reference proteome;Repeat;Transcription;Transferase;Zinc	FUNCTION: DNA-dependent RNA polymerase catalyzes the transcription of DNA into RNA using the four ribonucleoside triphosphates as substrates. Largest and catalytic component of RNA polymerase II which synthesizes mRNA precursors and many functional non-coding RNAs. Forms the polymerase active center together with the second largest subunit. Pol II is the central component of the basal RNA polymerase II transcription machinery. It is composed of mobile elements that move relative to each other. NRPB1 is part of the core element with the central large cleft, the clamp element that moves to open and close the cleft and the jaws that are thought to grab the incoming DNA template. At the start of transcription, a single-stranded DNA template strand of the promoter is positioned within the central active site cleft of Pol II. A bridging helix emanates from NRPB1 and crosses the cleft near the catalytic site and is thought to promote translocation of Pol II by acting as a ratchet that moves the RNA-DNA hybrid through the active site by switching from straight to bent conformations at each step of nucleotide addition. During transcription elongation, Pol II moves on the template as the transcript elongates. Elongation is influenced by the phosphorylation status of the C-terminal domain (CTD) of Pol II largest subunit (NRPB1), which serves as a platform for assembly of factors that regulate transcription initiation, elongation, termination and mRNA processing. {ECO:0000269|PubMed:19110459}.
BruzV2.15819G2.1	15819	atp-dependent -nad h-hydrate dehydratase	At5g19150 T24G5	NNRD_ARATH	AT5G19150	#N/A	NNRD_ARATH	Q94AF2	Pahal.8G100500	Seita.8G104800	Sevir.8G107500	At5g19150 T24G5	NADH metabolic process [GO:0006734]; NADP metabolic process [GO:0006739]; nicotinamide nucleotide metabolic process [GO:0046496]	Alternative sequence (1); Binding site (2); Chain (1); Domain (1); Initiator methionine (1); Modified residue (1); Nucleotide binding (2); Region (1); Transit peptide (1)	ATP-binding;Acetylation;Alternative initiation;Chloroplast;Complete proteome;Cytoplasm;Lyase;NAD;NADP;Nucleotide-binding;Plastid;Reference proteome;Transit peptide	FUNCTION: Catalyzes the dehydration of the S-form of NAD(P)HX at the expense of ATP, which is converted to ADP. Together with NAD(P)HX epimerase, which catalyzes the epimerization of the S- and R-forms, the enzyme allows the repair of both epimers of NAD(P)HX, a damaged form of NAD(P)H that is a result of enzymatic or heat-dependent hydration. {ECO:0000255|HAMAP-Rule:MF_03157}.
BruzV2.15837G2.1	15837	---NA---	#N/A		#N/A	#N/A			#N/A	#N/A	#N/A
BruzV2.16159G2.1	16159	wall-associated receptor kinase 2-like	WAK3 At1g21240 F16F4.8	WAK3_ARATH	AT1G21240	#N/A	WAK3_ARATH	Q9LMN8	Pahal.8G056200	Seita.8G063200	Sevir.8G065400	WAK3 At1g21240 F16F4.8		Active site (1); Binding site (1); Chain (1); Disulfide bond (6); Domain (3); Erroneous gene model prediction (1); Glycosylation (14); Modified residue (5); Nucleotide binding (1); Signal peptide (1); Topological domain (2); Transmembrane (1)	ATP-binding;Calcium;Complete proteome;Disulfide bond;EGF-like domain;Glycoprotein;Kinase;Membrane;Nucleotide-binding;Phosphoprotein;Reference proteome;Repeat;Serine/threonine-protein kinase;Signal;Transferase;Transmembrane;Transmembrane helix	FUNCTION: Serine/threonine-protein kinase that may function as a signaling receptor of extracellular matrix component. Binding to pectin may have significance in the control of cell expansion, morphogenesis and development.	INDUCTION: Induced by INA. {ECO:0000269|PubMed:10380805}.	TISSUE SPECIFICITY: Predominantly expressed in green tissues such as stems and leaves. {ECO:0000269|PubMed:10380805}.
BruzV2.16863G2.1	16863	somatic embryogenesis receptor kinase 1	SERK2 At1g34210 F23M19.11 BAK1 BISERK1 Os08g0174700 LOC_Os08g07760 OsJ_26221 OSJNBa0054L03.30	SERK2_ARATH	AT1G34210	BAK1_ORYSJ	BAK1_ORYSJ	Q6Z4U4	Pahal.8G185800	Seita.8G131800	Sevir.8G140600	BAK1 BISERK1 Os08g0174700 LOC_Os08g07760 OsJ_26221 OSJNBa0054L03.30	brassinosteroid mediated signaling pathway [GO:0009742]; detection of brassinosteroid stimulus [GO:0009729]; protein phosphorylation [GO:0006468]	Active site (1); Binding site (1); Chain (1); Compositional bias (1); Domain (1); Glycosylation (5); Nucleotide binding (1); Repeat (4); Signal peptide (1); Topological domain (2); Transmembrane (1)	ATP-binding;Brassinosteroid signaling pathway;Cell membrane;Complete proteome;Glycoprotein;Kinase;Leucine-rich repeat;Membrane;Nucleotide-binding;Receptor;Reference proteome;Repeat;Serine/threonine-protein kinase;Signal;Transferase;Transmembrane;Transmembrane helix	FUNCTION: LRR receptor kinase involved in defense response (PubMed:22058019). Does not seem to be required specifically for XA21-mediated immunity or basal resistance to Xanthomonas oryzae pv. oryzae (Xoo), or immunity to Magnaporthe oryzae (PubMed:25266270). Involved in brassinosteroid (BR) signaling pathway. Acts as coreceptor of BRI1. Forms at the plasma membrane a receptor complex with BRI1 which is activated in response to brassinolide. Phosphorylates BRI1 (PubMed:27424498). Required for normal plant growth and leaf development (PubMed:22058019, PubMed:25266270). Possesses kinase activity in vitro (PubMed:25266270). {ECO:0000269|PubMed:19754838, ECO:0000269|PubMed:22058019, ECO:0000269|PubMed:25266270, ECO:0000269|PubMed:27424498}.	INDUCTION: Induced by benzothiadiazole (BTH) and infection with an incompatible strain of the blast fungus Magnaporthe oryzae. {ECO:0000269|PubMed:17520342}.	TISSUE SPECIFICITY: Expressed in developing lateral roots, shoot apex, leaf blades, lamina joints and flowers. Expressed at low levels in leaf sheaths and panicles. {ECO:0000269|PubMed:16081169}.
BruzV2.17268G2.1	17268	nuclease harbi1	#N/A		#N/A	#N/A	Q5KQG8_ORYSJ	Q5KQG8	Pahal.7G169300	Seita.4G102300	Sevir.8G177200	OSJNBb0086G17.7		Domain (2)
BruzV2.18361G2.1	18361	coiled-coil domain-containing protein scd2-like	SCD2 At3g48860 T21J18.130	SCD2_ARATH	AT3G48860	#N/A	SCD2_ARATH	Q8RWD5	Pahal.8G188500	Seita.8G134100	Sevir.8G143400	SCD2 At3g48860 T21J18.130	cytokinesis by cell plate formation [GO:0000911]; multidimensional cell growth [GO:0009825]; regulation of growth [GO:0040008]	Chain (1); Coiled coil (1); Erroneous gene model prediction (1); Modified residue (1)	Alternative splicing;Cell cycle;Cell division;Cell membrane;Coiled coil;Complete proteome;Cytoplasmic vesicle;Growth regulation;Membrane;Phosphoprotein;Reference proteome	FUNCTION: Involved in growth and development through its role in cytokinesis and polarized cell expansion. Required for plasma membrane internalization. May function in clathrin-mediated membrane trafficking, including plasma membrane endocytosis, essential to both cytokinesis and cell expansion. {ECO:0000269|PubMed:24179130}.		TISSUE SPECIFICITY: Expressed in the mature region of the primary root, tips of short, young lateral roots, guard cells in the epidermis of cotyledons and rosette leaves, the socket cells surrounding the base of trichomes and hydathodes of fully expanded rosette leaves. {ECO:0000269|PubMed:24179130}.
BruzV2.18773G2.1	18773	uncharacterized protein loc101755097	#N/A		#N/A	#N/A	K3ZJ05_SETIT	K3ZJ05	Pahal.4G348900	Seita.8G138500	Sevir.8G146200	101786285 SETIT_8G137300v2			Complete proteome;Reference proteome
BruzV2.18812G2.1	18812	isoflavone reductase homolog	PRR1 PLR1 At1g32100 F3C3.10	PILR1_ARATH	AT1G32100	#N/A	PILR1_ARATH	Q9FVQ6	Pahal.3G417300	Seita.3G394400	Sevir.3G412600	PRR1 PLR1 At1g32100 F3C3.10	lignan biosynthetic process [GO:0009807]	Active site (1); Binding site (4); Chain (1); Nucleotide binding (1); Sequence conflict (1)	Complete proteome;NADP;Oxidoreductase;Reference proteome	FUNCTION: Reductase involved in lignan biosynthesis. Unlike conventional pinoresinol reductases that can reduce both pinoresinol and lariciresinol, PRR1 shows a strict substrate preference toward pinoresinol. Active on both (+) and (-)-pinoresinol. Abstracts the 4R-hydride from the NADPH cofactor during catalysis. {ECO:0000269|PubMed:18347017}.		TISSUE SPECIFICITY: Expressed in roots and stems. {ECO:0000269|PubMed:18347017}.
BruzV2.19296G2.1	19296	f-box lrr-repeat protein at5g02700	#N/A		#N/A	#N/A	A0A2T7CPD5_9POAL	A0A2T7CPD5	Pahal.8G206800	Seita.8G067900	Sevir.8G069100	GQ55_8G202100		Domain (1)	Complete proteome;Reference proteome
BruzV2.19568G2.1	19568	uncharacterized protein loc101778723	#N/A		#N/A	#N/A	A0A3L6RK74_PANMI	A0A3L6RK74	Pahal.1G281000	Seita.7G146500	Sevir.7G154700	C2845_PM13G09020		Coiled coil (1); Domain (1)	Coiled coil;Complete proteome
BruzV2.20142G2.1	20142	fbd-associated f-box protein at1g61330 isoform x1	#N/A		#N/A	#N/A	A0A3L6PHT3_PANMI	A0A3L6PHT3	Pahal.8G193000	Seita.8G137500	Sevir.8G147200	C2845_PM18G08700		Domain (1)	Complete proteome
BruzV2.20142G4.1	20142	---NA---	#N/A		#N/A	#N/A			#N/A	#N/A	#N/A
BruzV2.20648G2.1	20648	f-box protein at1g67340-like isoform x2	#N/A		#N/A	#N/A	K3ZJ47_SETIT	K3ZJ47	Pahal.8G173000	Seita.8G121900	Sevir.8G128500	101780235 SETIT_8G121900v2		Domain (1)	Complete proteome;Metal-binding;Reference proteome;Zinc;Zinc-finger
BruzV2.20662G2.1	20662	uncharacterized protein loc100830867	#N/A		#N/A	#N/A	A0A2S3I168_9POAL	A0A2S3I168	Pahal.6G043500	Seita.8G138700	Sevir.8G148500	PAHAL_6G043500		Transmembrane (26)	Complete proteome;Membrane;Transmembrane;Transmembrane helix
BruzV2.20673G2.1	20673	disease resistance protein rpm1	RGA4 PIA		#N/A	RGA4R_ORYSJ	RGA4R_ORYSJ	F7J0M4	Pahal.8G031700	Seita.8G217100	Sevir.7G044300	RGA4 PIA	defense response signaling pathway, resistance gene-dependent [GO:0009870]; defense response to bacterium [GO:0042742]; plant-type hypersensitive response [GO:0009626]; positive regulation of cell death [GO:0010942]	Chain (1); Coiled coil (1); Domain (1); Mutagenesis (3); Region (1); Repeat (11)	ATP-binding;Coiled coil;Cytoplasm;Leucine-rich repeat;Nucleotide-binding;Plant defense;Repeat	FUNCTION: Disease resistance (R) protein. Resistance proteins guard the plant against pathogens that contain an appropriate avirulence protein via an indirect interaction with this avirulence protein. That triggers a defense system including the hypersensitive response, which restricts the pathogen growth. Contribution of RGA5 is required to recognize the effector avirulence proteins AVR-Pia and AVR1-CO39 from M.oryzae (PubMed:21251109, PubMed:23548743). Acts as a constitutively active cell death inducer that is repressed by RGA5 (PubMed:25024433). Immune response triggered by the RGA4-RGA5 -mediated recognition of AVR1-CO39 confers resistance to X.oryzae pathovars (PubMed:27289079). {ECO:0000269|PubMed:21251109, ECO:0000269|PubMed:23548743, ECO:0000269|PubMed:25024433, ECO:0000269|PubMed:27289079}.		TISSUE SPECIFICITY: Expressed in leaves. {ECO:0000269|PubMed:21251109}.
BruzV2.21652G2.1	21652	ribonuclease h protein at1g65750	#N/A		#N/A	#N/A	A0A1D6MNI0_MAIZE	A0A1D6MNI0	Pahal.6G073800	#N/A	#N/A	100283823 ZEAMMB73_Zm00001d040162	protein import into peroxisome matrix, docking [GO:0016560]	Domain (1)	Complete proteome;Reference proteome
BruzV2.21919G2.1	21919	uncharacterized protein loc4329438 isoform x1	#N/A		#N/A	#N/A	A0A446IPP7_TRITD	A0A446IPP7	#N/A	#N/A	#N/A	TRITD_1Av1G045900
BruzV2.22080G2.1	22080	tropinone reductase homolog at5g06060-like	At5g06060 K16F4.2	TRNHF_ARATH	AT5G06060	#N/A	TRNHF_ARATH	Q9LHT0	Pahal.8G249700	Seita.8G216600	Sevir.8G227800	At5g06060 K16F4.2		Active site (1); Binding site (1); Chain (1); Nucleotide binding (1); Sequence conflict (1)	Complete proteome;NADP;Oxidoreductase;Reference proteome
BruzV2.22561G2.1	22561	uncharacterized protein loc101759150 isoform x1	#N/A		#N/A	#N/A	A0A368S495_SETIT	A0A368S495	Pahal.1G109500	Seita.8G047600	Sevir.8G048100	SETIT_8G047600v2		Domain (1); Transmembrane (7)	Complete proteome;Membrane;Reference proteome;Transmembrane;Transmembrane helix
BruzV2.23033G2.1	23033	uncharacterized protein loc100216844 isoform x1	#N/A		#N/A	#N/A	A0A0A9JCM3_ARUDO	A0A0A9JCM3	#N/A	Seita.7G003600	Sevir.7G035200
BruzV2.23877G2.1	23877	disease resistance rpp13-like protein 1	RPPL1 At3g14470 MOA2.9	R13L1_ARATH	AT3G14470	#N/A	R13L1_ARATH	Q9LRR4	Pahal.5G311100	Seita.9G181300	Sevir.9G180200	RPPL1 At3g14470 MOA2.9	defense response [GO:0006952]	Chain (1); Coiled coil (1); Domain (1); Nucleotide binding (1); Region (2); Repeat (5)	ATP-binding;Coiled coil;Complete proteome;Leucine-rich repeat;Nucleotide-binding;Plant defense;Reference proteome;Repeat	FUNCTION: Potential disease resistance protein.
BruzV2.23877G4.1	23877	nb-arc domain containing expressed	#N/A		#N/A	#N/A	A0A0D3HLZ2_9ORYZ	A0A0D3HLZ2	Pahal.1G293100	Seita.9G181300	Sevir.9G180200			Coiled coil (1); Domain (1)	Coiled coil;Complete proteome;Reference proteome
BruzV2.23963G2.1	23963	probable indole-3-acetic acid-amido synthetase	GH3.17 At1g28130 F13K9.22 F3H9.21 F3H9_19 GH3.13 Os11g0528700 LOC_Os11g32520	GH317_ARATH	AT1G28130	GH313_ORYSJ	GH313_ORYSJ	Q2R3B4	Pahal.8G194300	Seita.8G139200	Sevir.5G347300	GH3.13 Os11g0528700 LOC_Os11g32520		Chain (1)	Complete proteome;Ligase;Reference proteome	FUNCTION: May catalyze the synthesis of indole-3-acetic acid (IAA)-amino acid conjugates, providing a mechanism for the plant to cope with the presence of excess auxin. {ECO:0000250}.	INDUCTION: By auxin. {ECO:0000269|PubMed:16488558}.
BruzV2.23967G2.1	23967	transposon unclassified	#N/A		#N/A	#N/A	B4FMT4_MAIZE	B4FMT4	#N/A	#N/A	#N/A			Domain (1)	Metal-binding;Zinc;Zinc-finger
BruzV2.24097G2.1	24097	ribonuclease h protein at1g65750	#N/A		#N/A	#N/A	A0A3L6QAA3_PANMI	A0A3L6QAA3	Pahal.3G172600	Seita.2G170900	Sevir.3G089033	C2845_PM15G00120		Domain (1)	Complete proteome
BruzV2.24245G2.1	24245	short-chain dehydrogenase tic chloroplastic-like	TIC32 At4g23430 F16G20.130	TIC32_ARATH	AT4G23430	#N/A	TIC32_ARATH	A2RVM0	Pahal.8G051000	Seita.8G058600	Sevir.8G060500	TIC32 At4g23430 F16G20.130	protein transport [GO:0015031]	Active site (1); Alternative sequence (2); Binding site (1); Chain (1); Erroneous gene model prediction (2); Nucleotide binding (1); Region (1); Sequence conflict (1)	Alternative splicing;Chloroplast;Complete proteome;Membrane;Oxidoreductase;Plastid;Plastid inner membrane;Protein transport;Reference proteome;Transport	FUNCTION: Involved in protein precursor import into chloroplasts. Part of the redox regulon consisting of TIC32, TIC 55 and TIC62. {ECO:0000269|PubMed:15180984}.		TISSUE SPECIFICITY: Expressed in leaves and roots. {ECO:0000269|PubMed:15033972}.
BruzV2.24644G2.1	24644	n-alpha-acetyltransferase mak3	MAK3 PAM21 At2g38130 F16M14.6	MAK3_ARATH	AT2G38130	#N/A	MAK3_ARATH	O80438	Pahal.8G193100	Seita.8G137600	Sevir.8G147300	MAK3 PAM21 At2g38130 F16M14.6	N-terminal peptidyl-methionine acetylation [GO:0017196]	Chain (1); Domain (1)	Acyltransferase;Complete proteome;Cytoplasm;Reference proteome;Transferase	FUNCTION: Probably required for N-acetylation of some chloroplast precursor proteins and efficient accumulation of thylakoid multiprotein complexes. In yeast, can replace the NatC complex (composed of MAK3, MAK10 and MAK31) by acetylating N termini of endogenous proteins and the N-terminus Met of L-A virus Gag protein. However, the formation of a NatC complex is not required for this function. {ECO:0000269|PubMed:12897255}.		TISSUE SPECIFICITY: Expressed in roots, leaves, flowers and siliques. {ECO:0000269|PubMed:12897255}.
BruzV2.24644G4.1	24644	---NA---	#N/A		#N/A	#N/A			#N/A	#N/A	#N/A
BruzV2.24648G2.1	24648	senescence-specific cysteine protease sag39-like	SAG12 At5g45890 K15I22.9 SAG39 Os04g0206300 OsJ_13822 OSJNBa0052O21.11	SAG12_ARATH	AT5G45890	SAG39_ORYSJ	SAG39_ORYSJ	Q7XWK5	Pahal.8G155300	Seita.8G038200	Sevir.8G063420	SAG39 Os04g0206300 OsJ_13822 OSJNBa0052O21.11	aging [GO:0007568]; leaf senescence [GO:0010150]; programmed cell death involved in cell development [GO:0010623]; proteolysis involved in cellular protein catabolic process [GO:0051603]; response to abscisic acid [GO:0009737]; response to ethylene [GO:0009723]; response to gibberellin [GO:0009739]	Active site (3); Chain (1); Signal peptide (1)	Complete proteome;Hydrolase;Protease;Reference proteome;Signal;Thiol protease;Vacuole	FUNCTION: Cysteine protease that may have a developmental senescence specific cell death function during apoptosis, heavy metal detoxification, and hypersensitive response. {ECO:0000250|UniProtKB:Q9FJ47}.	INDUCTION: Accumulates progressively during senescence with maximum levels at late senescence stages. Induced by abscisic acid (ABA), ethylene (ACC) and gibberellin (GA(3)). {ECO:0000269|PubMed:20439547}.	TISSUE SPECIFICITY: Low expression in mature leaves. {ECO:0000269|PubMed:20439547}.
BruzV2.25607G2.1	25607	zinc finger mym-type protein 1-like	#N/A		#N/A	#N/A	A0A2T8KK99_9POAL	A0A2T8KK99	Pahal.3G336000	#N/A	Sevir.1G134800	PAHAL_3G336000		Domain (1)	Complete proteome
BruzV2.25768G2.1	25768	12-oxophytodienoate reductase 11	OPR2 At1g76690 F28O16.6 OPR11 OPR3 OsJ_20711	OPR2_ARATH	AT1G76690	OPR11_ORYSJ	OPR11_ORYSJ	B9FSC8	Pahal.8G263900	Seita.8G180100	Sevir.8G189000	OPR11 OPR3 OsJ_20711	oxylipin biosynthetic process [GO:0031408]	Active site (1); Binding site (5); Chain (1); Nucleotide binding (2); Region (1)	Complete proteome;FMN;Fatty acid biosynthesis;Fatty acid metabolism;Flavoprotein;Lipid biosynthesis;Lipid metabolism;NADP;Oxidoreductase;Oxylipin biosynthesis;Reference proteome	FUNCTION: Putative oxophytodienoate reductase that may be involved in the biosynthesis or metabolism of oxylipin signaling molecules. {ECO:0000250}.
BruzV2.25768G2.2	25768	12-oxophytodienoate reductase 11	OPR2 At1g76690 F28O16.6 OPR11 OPR3 OsJ_20711	OPR2_ARATH	AT1G76690	OPR11_ORYSJ	OPR11_ORYSJ	B9FSC8	Pahal.8G263900	Seita.8G180100	Sevir.8G189000	OPR11 OPR3 OsJ_20711	oxylipin biosynthetic process [GO:0031408]	Active site (1); Binding site (5); Chain (1); Nucleotide binding (2); Region (1)	Complete proteome;FMN;Fatty acid biosynthesis;Fatty acid metabolism;Flavoprotein;Lipid biosynthesis;Lipid metabolism;NADP;Oxidoreductase;Oxylipin biosynthesis;Reference proteome	FUNCTION: Putative oxophytodienoate reductase that may be involved in the biosynthesis or metabolism of oxylipin signaling molecules. {ECO:0000250}.
BruzV2.26394G2.1	26394	ankyrin repeat-containing protein at5g02620	#N/A		#N/A	#N/A	A0A3L6Q052_PANMI	A0A3L6Q052	Pahal.8G066200	Seita.8G076600	Sevir.8G077700	C2845_PM17G04670		Domain (1); Repeat (1)	ANK repeat;Complete proteome
BruzV2.26564G2.1	26564	aaa-atpase at3g50940-like	#N/A		#N/A	#N/A	A0A2S3H1A7_9POAL	A0A2S3H1A7	Pahal.2G389800	Seita.2G333400	Sevir.2G343800	PAHAL_2G389800		Domain (1)	Complete proteome
BruzV2.26753G2.1	26753	probable indole-3-pyruvate monooxygenase yucca10	YUC10 YUCCA10 At1g48910 F27K7.7 YUCCA1 Os01g0645400 LOC_Os01g45760 P0707D10.26	YUC10_ARATH	AT1G48910	YUC1_ORYSJ	YUC1_ORYSJ	A0A0P0V5U9	Pahal.8G242200	Seita.8G204700	Sevir.8G217800	YUCCA1 Os01g0645400 LOC_Os01g45760 P0707D10.26	auxin biosynthetic process [GO:0009851]; regulation of root development [GO:2000280]	Alternative sequence (1); Chain (1); Erroneous gene model prediction (1); Nucleotide binding (2)	Alternative splicing;Complete proteome;FAD;Flavoprotein;Monooxygenase;NADP;Oxidoreductase;Reference proteome	FUNCTION: Involved in auxin biosynthesis (PubMed:17220367, PubMed:29740464). Converts the indole-3-pyruvic acid (IPA) produced by the TAA family to indole-3-acetic acid (IAA) (Probable). Functions downstream of TAR2 in auxin biosynthesis (PubMed:29740464). Functions upstream of WOX11, a transcription factor that promotes the development of crown roots (PubMed:29740464). {ECO:0000269|PubMed:17220367, ECO:0000269|PubMed:29740464, ECO:0000305|PubMed:17220367}.		TISSUE SPECIFICITY: Expressed in coleoptile tips, root tips, leaf blade tips, shoot apical meristem, vasculature of stems and flowers. {ECO:0000269|PubMed:17220367}.
BruzV2.27491G2.1	27491	digalactosyldiacylglycerol synthase chloroplastic	DGD1 At3g11670 T19F11.7	DGDG1_ARATH	AT3G11670	#N/A	DGDG1_ARATH	Q9S7D1	Pahal.8G034000	Seita.8G040700	Sevir.8G039700	DGD1 At3g11670 T19F11.7	galactolipid biosynthetic process [GO:0019375]; jasmonic acid mediated signaling pathway [GO:0009867]; lignin biosynthetic process [GO:0009809]; oxylipin biosynthetic process [GO:0031408]; photosystem I stabilization [GO:0042550]	Alternative sequence (1); Chain (1); Compositional bias (1); Mutagenesis (1); Transit peptide (1)	Alternative splicing;Chloroplast;Complete proteome;Glycosyltransferase;Membrane;Plastid;Plastid outer membrane;Reference proteome;Transferase;Transit peptide	FUNCTION: Involved in the synthesis of diacylglycerol galactolipids that are specifically found in thylakoid membranes. Specific for alpha-glycosidic linkages (PubMed:10381884, PubMed:14600212). Responsible for the final assembly of galactolipids in photosynthetic membranes. Digalactosyldiacylglycerol (DGDG) provides stability to the photosystem I (PSI) complex, especially to the PsaA, PsaB, PsaC, PsaL and PsaH subunits (PubMed:15961080, PubMed:16854937). {ECO:0000269|PubMed:10381884, ECO:0000269|PubMed:14600212, ECO:0000269|PubMed:15961080, ECO:0000269|PubMed:16854937}.	INDUCTION: 6-fold up-regulation by phosphate deficiency. {ECO:0000269|PubMed:14600212}.
BruzV2.28044G2.1	28044	magnesium proton exchanger 1	MHX MHX1 At2g47600 T30B22.10 MHX2 Os02g0644900 LOC_Os02g43110 OJ1282_H11.33 P0030D07.11	MHX_ARATH	AT2G47600	MHX2_ORYSJ	MHX2_ORYSJ	Q6H641	Pahal.8G251500	Seita.8G222300	Sevir.8G232600	MHX2 Os02g0644900 LOC_Os02g43110 OJ1282_H11.33 P0030D07.11	ion transport [GO:0006811]; transmembrane transport [GO:0055085]	Chain (1); Erroneous gene model prediction (3); Transmembrane (11)	Complete proteome;Ion transport;Membrane;Reference proteome;Transmembrane;Transmembrane helix;Transport;Vacuole	FUNCTION: Vacuolar transporter that exchanges protons with Mg(2+), Zn(2+) and Fe(2+) ions. May control the partitioning of Mg(2+) and Zn(2+) between plant organs (By similarity). {ECO:0000250}.
BruzV2.28897G2.1	28897	kinesin-like protein kifc3	KIN14U At5g27950 F15F15_20 KIN14O Os11g0648100 LOC_Os11g42800 OsJ_28899	KN14U_ARATH	AT5G27950	KN14O_ORYSJ	KN14O_ORYSJ	B9G2X9	Pahal.8G248400	Seita.8G215500	Sevir.8G226800	KIN14O Os11g0648100 LOC_Os11g42800 OsJ_28899	microtubule-based movement [GO:0007018]	Alternative sequence (1); Chain (1); Coiled coil (2); Domain (1); Erroneous gene model prediction (2); Nucleotide binding (1)	ATP-binding;Alternative splicing;Coiled coil;Complete proteome;Microtubule;Motor protein;Nucleotide-binding;Reference proteome
BruzV2.29192G2.1	29192	---NA---	#N/A		#N/A	#N/A			#N/A	#N/A	#N/A
BruzV2.29382G2.1	29382	---NA---	#N/A		#N/A	#N/A			#N/A	#N/A	#N/A
BruzV2.30463G2.1	30463	probable indole-3-pyruvate monooxygenase yucca10	YUC10 YUCCA10 At1g48910 F27K7.7 YUCCA4 Os01g0224700 LOC_Os01g12490 P0417G05.39 P0492F05.5	YUC10_ARATH	AT1G48910	YUC4_ORYSJ	YUC4_ORYSJ	Q9LG41	Pahal.8G241000	Seita.8G207600	Sevir.8G217600	YUCCA4 Os01g0224700 LOC_Os01g12490 P0417G05.39 P0492F05.5	anther dehiscence [GO:0009901]; auxin biosynthetic process [GO:0009851]	Chain (1); Nucleotide binding (2)	Complete proteome;FAD;Flavoprotein;Monooxygenase;NADP;Oxidoreductase;Reference proteome	FUNCTION: Involved in auxin biosynthesis in anthers. {ECO:0000269|PubMed:29915329}.	INDUCTION: Repressed by the transcription factor OSH1 during anther development (PubMed:29915329). Reduction of auxin levels at late stage of anther development, after meiosis of microspore mother cells, is necessary for normal anther dehiscence and seed setting (PubMed:29915329). {ECO:0000269|PubMed:29915329}.
BruzV2.31683G2.1	31683	aspartic proteinase nepenthesin-1	#N/A		#N/A	#N/A	A0A3B6D6S6_WHEAT	A0A3B6D6S6	#N/A	#N/A	#N/A			Active site (2); Chain (1); Domain (1); Signal peptide (1)	Aspartyl protease;Complete proteome;Hydrolase;Protease;Reference proteome;Signal
BruzV2.33721G2.1	33721	protein cofactor assembly of complex c subunit b chloroplastic	CCB1 At3g26710 MLJ15.10	CCB1_ARATH	AT3G26710	#N/A	CCB1_ARATH	Q9LSE4	Pahal.8G193900	Seita.8G138600	Sevir.8G148400	CCB1 At3g26710 MLJ15.10	cytochrome b6f complex assembly [GO:0010190]	Chain (1); Erroneous gene model prediction (1); Topological domain (4); Transit peptide (1); Transmembrane (3)	Chloroplast;Complete proteome;Membrane;Plastid;Reference proteome;Thylakoid;Transit peptide;Transmembrane;Transmembrane helix	FUNCTION: Required for the biogenesis and accumulation of native cytochrome b6 in the thylakoid membrane. Controls the conversion of apocytochrome b6 to holocytochrome b6. Required for covalent binding of the c-type heme to cytochrome b6. {ECO:0000269|PubMed:18593701}.
BruzV2.36408G2.1	36408	ureide permease expressed	UPS4 At2g03520 T4M8.4	UPS4_ARATH	AT2G03520	#N/A	UPS4_ARATH	Q9ZQ88	Pahal.3G442000	Seita.3G357100	Sevir.8G123700	UPS4 At2g03520 T4M8.4		Alternative sequence (5); Chain (1); Erroneous initiation (2); Nucleotide binding (1); Topological domain (11); Transmembrane (10)	ATP-binding;Alternative splicing;Complete proteome;Membrane;Nucleotide-binding;Reference proteome;Transmembrane;Transmembrane helix;Transport	FUNCTION: Proton-coupled transporter that transports a wide spectrum of oxo derivatives of heterocyclic nitrogen compounds. {ECO:0000250|UniProtKB:Q9ZPR7}.		TISSUE SPECIFICITY: Expressed in developing seedlings, flower filaments and stigma, and the top and bottom parts of carpels in siliques. {ECO:0000269|PubMed:16738859}.
BruzV2.36814G2.1	36814	probable lrr receptor-like serine threonine-protein kinase at4g08850	At1g35710 F14D7.1 BRI1 D61 Os01g0718300 LOC_Os01g52050 P0480C01.18-1	Y1571_ARATH	AT1G35710	BRI1_ORYSJ	BRI1_ORYSJ	Q942F3	Pahal.9G226900	Seita.5G336900	Sevir.5G341100	BRI1 D61 Os01g0718300 LOC_Os01g52050 P0480C01.18-1	brassinosteroid mediated signaling pathway [GO:0009742]; detection of brassinosteroid stimulus [GO:0009729]; microtubule bundle formation [GO:0001578]; skotomorphogenesis [GO:0009647]	Active site (1); Binding site (4); Chain (1); Compositional bias (1); Domain (1); Glycosylation (16); Motif (2); Mutagenesis (8); Nucleotide binding (4); Repeat (22); Signal peptide (1); Transmembrane (1)	ATP-binding;Brassinosteroid signaling pathway;Cell membrane;Complete proteome;Glycoprotein;Kinase;Leucine-rich repeat;Membrane;Nucleotide-binding;Receptor;Reference proteome;Repeat;Serine/threonine-protein kinase;Signal;Transferase;Transmembrane;Transmembrane helix	FUNCTION: Receptor kinase involved brassinosteroid (BR) signal transduction. Regulates, in response to BR binding, a signaling cascade involved in plant development, promotion of cell elongation and flowering (Probable). Activates BR signaling by targeting and phosphorylating BSK3, a positive regulator of BR signaling (PubMed:26697897). Forms at the plasma membrane a receptor complex with BAK1 which is activated in response to brassinolide. Phosphorylates BAK1. Phosphorylates REM4.1, which reduces REM4.1 binding affinity to BAK1 and allows the formation and subsequent activation of the BRI1-BAK1 receptor complex (PubMed:27424498). Functions in various growth and developmental processes, such as internode elongation, bending of the lamina joint and skotomorphogenesis. Functions in internode elongation by inducing the formation of the intercalary meristem and the longitudinal elongation of internode cells (PubMed:11006334). Involved in organ development through the control of cell division and elongation. Does not seem essential for organ pattern formation or organ initiation (PubMed:16407447). {ECO:0000269|PubMed:11006334, ECO:0000269|PubMed:16407447, ECO:0000269|PubMed:26697897, ECO:0000269|PubMed:27424498, ECO:0000305|PubMed:11006334, ECO:0000305|PubMed:16407447}.	INDUCTION: Down-regulated by brassinolide. {ECO:0000269|Ref.7}.	TISSUE SPECIFICITY: Highly expressed in shoots. Expressed at low levels in roots. {ECO:0000269|PubMed:16407447}.
BruzV2.37591G2.1	37591	uncharacterized protein loc103650605	#N/A		#N/A	#N/A	A0A1E5VV31_9POAL	A0A1E5VV31	Pahal.8G192300	Seita.8G136900	Sevir.8G146500	BAE44_0010032		Domain (1)
BruzV2.38816G2.1	38816	digalactosyldiacylglycerol synthase chloroplastic-like			#N/A	#N/A	DGDG1_LOTJA	Q6DW74	Pahal.8G034000	Seita.8G040700	Sevir.8G039700	DGD1	nodulation [GO:0009877]	Chain (1); Transit peptide (1)	Chloroplast;Glycosyltransferase;Membrane;Nodulation;Plastid;Plastid outer membrane;Transferase;Transit peptide	FUNCTION: Involved in the synthesis of diacylglycerol galactolipids that are specifically found in thylakoid membranes. Specific for alpha-glycosidic linkages. {ECO:0000269|PubMed:15159398}.		TISSUE SPECIFICITY: High expression in nodules infected cells, but low in nodule inner cortex and root central cylinder. {ECO:0000269|PubMed:15159398}.
BruzV2.39101G2.1	39101	uncharacterized mitochondrial protein g00810-like	#N/A		#N/A	#N/A	Q8GZY7_ORYSJ	Q8GZY7	#N/A	#N/A	#N/A	OSJNBa0013D02.15	DNA integration [GO:0015074]	Domain (2)
BruzV2.40700G2.1	40700	---NA---	#N/A		#N/A	#N/A			#N/A	#N/A	#N/A
BruzV2.41160G4.1	41160	abc transporter e family member 2	#N/A		#N/A	#N/A	A0A3L6PZ43_PANMI	A0A3L6PZ43	Pahal.8G202300	#N/A	Sevir.8G155700	C2845_PM17G11000		Chain (1); Signal peptide (1); Transmembrane (7)	Complete proteome;Membrane;Signal;Transmembrane;Transmembrane helix
BruzV2.42754G2.1	42754	---NA---	#N/A		#N/A	#N/A			#N/A	#N/A	#N/A
BruzV2.45766G2.1	45766	hypothetical protein BAE44_0006719 [Dichanthelium oligosanthes]	#N/A		#N/A	#N/A	A0A3L6TC67_PANMI	A0A3L6TC67	#N/A	Seita.9G465600	Sevir.9G469100	C2845_PM03G28020		Domain (1)	Complete proteome
BruzV2.46286G2.1	46286	uncharacterized protein loc4329438 isoform x1	#N/A		#N/A	#N/A	Q6I5B6_ORYSJ	Q6I5B6	#N/A	#N/A	#N/A	OSJNBb0067H15.15	DNA integration [GO:0015074]	Domain (1)
BruzV2.49044G2.1	49044	retrotransposon unclassified	#N/A		#N/A	#N/A	A0A452YE26_AEGTS	A0A452YE26	Pahal.3G517500	#N/A	#N/A				Complete proteome
BruzV2.49356G2.1	49356	tropinone expressed	SDR At2g29360 F16P2.26 TS2	TRNHC_ARATH	AT2G29360	#N/A	TS2_MAIZE	P50160	Pahal.8G249300	Seita.8G216400	Sevir.8G227600	TS2	multicellular organism development [GO:0007275]	Active site (1); Binding site (1); Chain (1); Nucleotide binding (1)	Complete proteome;Developmental protein;Oxidoreductase;Reference proteome	FUNCTION: Required for stage-specific floral organ abortion.
BruzV2.57701G2.1	57701	transcription factor bhlh139-like	BHLH84 At2g14760 F26C24.10 APG Os05g0139100 LOC_Os05g04740 OSJNBa0069I13.9 OSJNBb0111O13.2	BH084_ARATH	AT2G14760	APG_ORYSJ	APG_ORYSJ	Q6AT90	Pahal.8G240300	Seita.8G203900	Sevir.8G213400	APG Os05g0139100 LOC_Os05g04740 OSJNBa0069I13.9 OSJNBb0111O13.2	brassinosteroid mediated signaling pathway [GO:0009742]; regulation of seed growth [GO:0080113]; regulation of transcription, DNA-templated [GO:0006355]	Chain (1); Compositional bias (5); Domain (1); Sequence caution (1); Sequence conflict (1)	Brassinosteroid signaling pathway;Complete proteome;Growth regulation;Nucleus;Reference proteome;Repressor;Transcription;Transcription regulation	FUNCTION: Atypical bHLH transcription factor that acts as negative regulator of grain size. Binds the transcription factor ILI6 and forms a heterodimer of antagonistic bHLH transcription factors that regulates grain length and weight by controlling cell elongation in lemma and palea. May be involved in the control of lamina inclination through brassinosteroid signaling pathway. {ECO:0000269|PubMed:22363621}.
BruzV2.57735G2.1	57735	---NA---	#N/A		#N/A	#N/A			#N/A	#N/A	#N/A
BruzV2.57977G2.1	57977	uncharacterized mitochondrial protein g00810-like	#N/A		#N/A	#N/A	Q8GZY7_ORYSJ	Q8GZY7	#N/A	#N/A	#N/A	OSJNBa0013D02.15	DNA integration [GO:0015074]	Domain (2)
BruzV2.57977G4.1	57977	retrotransposon expressed			#N/A	#N/A	POLX_TOBAC	P10978	#N/A	#N/A	#N/A		DNA integration [GO:0015074]	Active site (1); Chain (1); Domain (1); Zinc finger (1)	Aspartyl protease;Complete proteome;Endonuclease;Hydrolase;Metal-binding;Nuclease;Nucleotidyltransferase;Protease;RNA-directed DNA polymerase;Reference proteome;Transferase;Transposable element;Zinc;Zinc-finger
BruzV2.57977G4.1	57977	retrotransposon expressed			#N/A	#N/A	POLX_TOBAC	P10978	#N/A	#N/A	#N/A		DNA integration [GO:0015074]	Active site (1); Chain (1); Domain (1); Zinc finger (1)	Aspartyl protease;Complete proteome;Endonuclease;Hydrolase;Metal-binding;Nuclease;Nucleotidyltransferase;Protease;RNA-directed DNA polymerase;Reference proteome;Transferase;Transposable element;Zinc;Zinc-finger
BruzV2.57977G4.1	57977	retrotransposon expressed			#N/A	#N/A	POLX_TOBAC	P10978	#N/A	#N/A	#N/A		DNA integration [GO:0015074]	Active site (1); Chain (1); Domain (1); Zinc finger (1)	Aspartyl protease;Complete proteome;Endonuclease;Hydrolase;Metal-binding;Nuclease;Nucleotidyltransferase;Protease;RNA-directed DNA polymerase;Reference proteome;Transferase;Transposable element;Zinc;Zinc-finger
BruzV2.59001G2.1	59001	uncharacterized protein loc101786285	#N/A		#N/A	#N/A	K3ZI31_SETIT	K3ZI31	Pahal.9G449600	Seita.8G137300	Sevir.8G146200	101786285 SETIT_8G137300v2			Complete proteome;Reference proteome
BruzV2.59599G2.1	59599	disease resistance protein rpm1	#N/A		#N/A	#N/A	A0A3L6PKC1_PANMI	A0A3L6PKC1	#N/A	Seita.8G217100	Sevir.7G044300	C2845_PM18G12190		Coiled coil (1); Domain (1)	Coiled coil;Complete proteome
BruzV2.60779G2.1	60779	---NA---	#N/A		#N/A	#N/A			#N/A	#N/A	#N/A
BruzV2.61693G2.1	61693	f-box domain containing expressed	#N/A		#N/A	#N/A	A0A2T7CPD5_9POAL	A0A2T7CPD5	Pahal.8G206800	Seita.8G149700	Sevir.8G161100	GQ55_8G202100		Domain (1)	Complete proteome;Reference proteome
BruzV2.62579G2.1	62579	heavy metal-associated isoprenylated plant protein 26	HIPP26 FP6 At4g38580 F20M13.140	HIP26_ARATH	AT4G38580	#N/A	HIP26_ARATH	Q9SZN7	Pahal.8G242500	Seita.8G208100	Sevir.8G218100	HIPP26 FP6 At4g38580 F20M13.140	heat acclimation [GO:0010286]; metal ion transport [GO:0030001]	Chain (1); Domain (1); Lipidation (1); Metal binding (2); Modified residue (1); Mutagenesis (3); Propeptide (1); Sequence conflict (1)	Cadmium;Cell membrane;Complete proteome;Lipoprotein;Membrane;Metal-binding;Methylation;Nucleus;Prenylation;Reference proteome	FUNCTION: Heavy-metal-binding protein. Binds lead, cadmium and copper. May be involved in heavy-metal transport (PubMed:18823312). May be involved in cadmium transport and play a role in cadmium detoxification (PubMed:21072340). {ECO:0000269|PubMed:18823312, ECO:0000269|PubMed:21072340}.	INDUCTION: Up-regulated by cadmium and zinc, but not by lead or copper. Up-regulated by cold, drought and salt stress. Not induced by abscisic acid or by leaf senescence. {ECO:0000269|PubMed:18823312, ECO:0000269|PubMed:18974936}.	TISSUE SPECIFICITY: Expressed in roots, stems and flowers. Lower expression in siliques and leaves. Expressed in the vascular tissues. Detected in lateral roots, shoot apical meristem, petals of unopened flowers and weak expression in leaf vasculature. {ECO:0000269|PubMed:18823312, ECO:0000269|PubMed:18974936, ECO:0000269|PubMed:21072340}.
BruzV2.66966G2.1	66966	uncharacterized protein loc101771254 isoform x2	#N/A		#N/A	#N/A	A0A368PIJ0_SETIT	A0A368PIJ0	Pahal.1G011000	Seita.1G096000	Sevir.1G094700	SETIT_1G096000v2		Domain (1)	Complete proteome;Reference proteome
BruzV2.67773G2.1	67773	uncharacterized protein loc101756585	#N/A		#N/A	#N/A	A0A368SAH8_SETIT	A0A368SAH8	Pahal.8G117600	Seita.8G216900	Sevir.8G213600	SETIT_8G216900v2		Chain (1); Domain (2); Signal peptide (1)	Complete proteome;Reference proteome;Signal
BruzV2.72718G2.1	72718	retrotransposon expressed	RE2 At4g02960 T4I9.16	POLR2_ARATH	AT4G02960	#N/A	POLR2_ARATH	Q9ZT94	#N/A	#N/A	#N/A	RE2 At4g02960 T4I9.16	DNA integration [GO:0015074]; DNA recombination [GO:0006310]	Active site (1); Chain (1); Compositional bias (3); Domain (2); Erroneous gene model prediction (2); Metal binding (2); Natural variant (1); Sequence conflict (6); Zinc finger (1)	Aspartyl protease;Complete proteome;DNA integration;DNA recombination;Endonuclease;Hydrolase;Metal-binding;Nuclease;Protease;Reference proteome;Transferase;Zinc;Zinc-finger
BruzV2.72890G2.1	72890	nadh-plastoquinone oxidoreductase subunit k	ndhK psbG Nip058 ndhK psbG		#N/A	NDHK_ORYSJ	NDHK_MAIZE	P06670	Pahal.8G179100	Seita.J009900	Sevir.1G145552	ndhK psbG	aerobic respiration [GO:0009060]; electron transport coupled proton transport [GO:0015990]; photosynthesis, light reaction [GO:0019684]	Chain (1); Erroneous initiation (3); Metal binding (4)	4Fe-4S;Chloroplast;Complete proteome;Iron;Iron-sulfur;Membrane;Metal-binding;NAD;NADP;Plastid;Plastoquinone;Quinone;RNA editing;Reference proteome;Thylakoid;Translocase;Transport	FUNCTION: NDH shuttles electrons from NAD(P)H:plastoquinone, via FMN and iron-sulfur (Fe-S) centers, to quinones in the photosynthetic chain and possibly in a chloroplast respiratory chain. The immediate electron acceptor for the enzyme in this species is believed to be plastoquinone. Couples the redox reaction to proton translocation, and thus conserves the redox energy in a proton gradient. {ECO:0000255|HAMAP-Rule:MF_01356}.
BruzV2.78535G2.1	78535	retrotransposon unclassified	RE2 At4g02960 T4I9.16	POLR2_ARATH	AT4G02960	#N/A	POLR2_ARATH	Q9ZT94	#N/A	#N/A	#N/A	RE2 At4g02960 T4I9.16	DNA integration [GO:0015074]; DNA recombination [GO:0006310]	Active site (1); Chain (1); Compositional bias (3); Domain (2); Erroneous gene model prediction (2); Metal binding (2); Natural variant (1); Sequence conflict (6); Zinc finger (1)	Aspartyl protease;Complete proteome;DNA integration;DNA recombination;Endonuclease;Hydrolase;Metal-binding;Nuclease;Protease;Reference proteome;Transferase;Zinc;Zinc-finger
BruzV2.79159G2.1	79159	uncharacterized protein loc101756585	#N/A		#N/A	#N/A	A0A368S9T2_SETIT	A0A368S9T2	Pahal.8G117600	Seita.8G204100	Sevir.8G213600	SETIT_8G204100v2		Chain (1); Domain (2); Signal peptide (1)	Complete proteome;Reference proteome;Signal
BruzV2.81085G2.1	81085	uncharacterized protein loc101782095	#N/A		#N/A	#N/A	K3ZHL2_SETIT	K3ZHL2	Pahal.6G031400	Seita.8G158600	Sevir.8G169200	101782095 SETIT_8G158600v2		Domain (1); Transmembrane (5)	Complete proteome;Membrane;Reference proteome;Transmembrane;Transmembrane helix
BruzV2.83166G2.1	83166	probable indole-3-pyruvate monooxygenase yucca10	YUC11 YUCCA11 At1g21430 F24J8.6 YUCCA1 Os01g0645400 LOC_Os01g45760 P0707D10.26	YUC11_ARATH	AT1G21430	YUC1_ORYSJ	YUC1_ORYSJ	A0A0P0V5U9	Pahal.8G241000	Seita.8G207600	Sevir.8G217600	YUCCA1 Os01g0645400 LOC_Os01g45760 P0707D10.26	auxin biosynthetic process [GO:0009851]; regulation of root development [GO:2000280]	Alternative sequence (1); Chain (1); Erroneous gene model prediction (1); Nucleotide binding (2)	Alternative splicing;Complete proteome;FAD;Flavoprotein;Monooxygenase;NADP;Oxidoreductase;Reference proteome	FUNCTION: Involved in auxin biosynthesis (PubMed:17220367, PubMed:29740464). Converts the indole-3-pyruvic acid (IPA) produced by the TAA family to indole-3-acetic acid (IAA) (Probable). Functions downstream of TAR2 in auxin biosynthesis (PubMed:29740464). Functions upstream of WOX11, a transcription factor that promotes the development of crown roots (PubMed:29740464). {ECO:0000269|PubMed:17220367, ECO:0000269|PubMed:29740464, ECO:0000305|PubMed:17220367}.		TISSUE SPECIFICITY: Expressed in coleoptile tips, root tips, leaf blade tips, shoot apical meristem, vasculature of stems and flowers. {ECO:0000269|PubMed:17220367}.
BruzV2.83300G2.1	83300	protein smax1-like 3-like	SMXL3 At3g52490 F22O6.130	SMXL3_ARATH	AT3G52490	#N/A	SMXL3_ARATH	Q9SVD0	Pahal.8G035500	Seita.8G037700	Sevir.8G037000	SMXL3 At3g52490 F22O6.130	protein metabolic process [GO:0019538]	Chain (1); Motif (1)	Complete proteome;Reference proteome;Transcription;Transcription regulation	FUNCTION: May function in a transcriptional corepressor complex. {ECO:0000250|UniProtKB:Q9FHH2}.	INDUCTION: Up-regulated by strigolactone treatment. {ECO:0000269|PubMed:23893171}.	TISSUE SPECIFICITY: Expressed in roots and seedlings. {ECO:0000269|PubMed:23893171}.
BruzV2.84706G2.1	84706	uncharacterized protein loc103630755	#N/A		#N/A	#N/A	A0A2S3ID02_9POAL	A0A2S3ID02	Pahal.8G050900	#N/A	Sevir.5G232500	PAHAL_8G050900		Domain (1)	Complete proteome
BruzV2.90160G2.1	90160	receptor-like protein kinase at4g00960 isoform x1	CRK26 At4g38830 T9A14.110	CRK26_ARATH	AT4G38830	#N/A	CRK26_ARATH	Q9T0J1	Pahal.9G122800	Seita.8G088700	Sevir.8G090000	CRK26 At4g38830 T9A14.110	protein phosphorylation [GO:0006468]	Active site (1); Alternative sequence (2); Binding site (1); Chain (1); Compositional bias (1); Domain (3); Glycosylation (6); Modified residue (4); Nucleotide binding (1); Signal peptide (1); Topological domain (2); Transmembrane (1)	ATP-binding;Alternative splicing;Complete proteome;Glycoprotein;Kinase;Membrane;Nucleotide-binding;Phosphoprotein;Receptor;Reference proteome;Repeat;Serine/threonine-protein kinase;Signal;Transferase;Transmembrane;Transmembrane helix
BruzV2.90244G2.1	90244	probable indole-3-pyruvate monooxygenase yucca10	YUC10 YUCCA10 At1g48910 F27K7.7 YUCCA1 Os01g0645400 LOC_Os01g45760 P0707D10.26	YUC10_ARATH	AT1G48910	YUC1_ORYSJ	YUC1_ORYSJ	A0A0P0V5U9	Pahal.8G241000	Seita.8G207600	Sevir.8G217800	YUCCA1 Os01g0645400 LOC_Os01g45760 P0707D10.26	auxin biosynthetic process [GO:0009851]; regulation of root development [GO:2000280]	Alternative sequence (1); Chain (1); Erroneous gene model prediction (1); Nucleotide binding (2)	Alternative splicing;Complete proteome;FAD;Flavoprotein;Monooxygenase;NADP;Oxidoreductase;Reference proteome	FUNCTION: Involved in auxin biosynthesis (PubMed:17220367, PubMed:29740464). Converts the indole-3-pyruvic acid (IPA) produced by the TAA family to indole-3-acetic acid (IAA) (Probable). Functions downstream of TAR2 in auxin biosynthesis (PubMed:29740464). Functions upstream of WOX11, a transcription factor that promotes the development of crown roots (PubMed:29740464). {ECO:0000269|PubMed:17220367, ECO:0000269|PubMed:29740464, ECO:0000305|PubMed:17220367}.		TISSUE SPECIFICITY: Expressed in coleoptile tips, root tips, leaf blade tips, shoot apical meristem, vasculature of stems and flowers. {ECO:0000269|PubMed:17220367}.
BruzV2.90275G2.1	90275	uncharacterized mitochondrial protein g00810-like	#N/A		#N/A	#N/A	Q8GZY7_ORYSJ	Q8GZY7	#N/A	#N/A	#N/A	OSJNBa0013D02.15	DNA integration [GO:0015074]	Domain (2)
BruzV2.95262G2.1	95262	sodium hydrogen exchanger 2	NHX2 At3g05030 T9J14.2	NHX2_ARATH	AT3G05030	#N/A	NHX2_ARATH	Q56XP4	Pahal.8G248200	Seita.8G215400	Sevir.8G226700	NHX2 At3g05030 T9J14.2	potassium ion homeostasis [GO:0055075]; potassium ion transmembrane transport [GO:0071805]; regulation of intracellular pH [GO:0051453]; regulation of stomatal closure [GO:0090333]; response to salt stress [GO:0009651]; sodium ion import across plasma membrane [GO:0098719]	Alternative sequence (2); Chain (1); Glycosylation (1); Intramembrane (3); Topological domain (12); Transmembrane (9)	Alternative splicing;Antiport;Complete proteome;Glycoprotein;Ion transport;Membrane;Reference proteome;Sodium;Sodium transport;Transmembrane;Transmembrane helix;Transport;Vacuole	FUNCTION: Acts in low affinity electroneutral exchange of protons for cations such as Na(+) or K(+) across membranes. May also exchange Li(+) and Cs(+) with a lower affinity. Involved in vacuolar ion compartmentalization necessary for cell volume regulation and cytoplasmic Na(+) detoxification. {ECO:0000269|PubMed:12047628}.	INDUCTION: Induced by abscisic acid (ABA), and by NaCl and sorbitol in a ABA-dependent manner. {ECO:0000269|PubMed:12047628}.	TISSUE SPECIFICITY: Expressed in roots and shoots. {ECO:0000269|PubMed:12047628}.
BruzV2.95344G2.1	95344	uncharacterized protein loc103656059	RE2 At4g02960 T4I9.16	POLR2_ARATH	AT4G02960	#N/A	POLR2_ARATH	Q9ZT94	#N/A	#N/A	#N/A	RE2 At4g02960 T4I9.16	DNA integration [GO:0015074]; DNA recombination [GO:0006310]	Active site (1); Chain (1); Compositional bias (3); Domain (2); Erroneous gene model prediction (2); Metal binding (2); Natural variant (1); Sequence conflict (6); Zinc finger (1)	Aspartyl protease;Complete proteome;DNA integration;DNA recombination;Endonuclease;Hydrolase;Metal-binding;Nuclease;Protease;Reference proteome;Transferase;Zinc;Zinc-finger
BruzV2.95828G2.1	95828	uncharacterized protein loc100830867	#N/A		#N/A	#N/A	A0A368S7J2_SETIT	A0A368S7J2	Pahal.6G043500	Seita.8G138700	Sevir.8G148500	SETIT_8G138700v2		Transmembrane (26)	Complete proteome;Membrane;Reference proteome;Transmembrane;Transmembrane helix
BruzV2.95828G2.1	95828	uncharacterized protein loc100830867	#N/A		#N/A	#N/A	A0A368S7J2_SETIT	A0A368S7J2	Pahal.6G043500	Seita.8G138700	Sevir.8G148500	SETIT_8G138700v2		Transmembrane (26)	Complete proteome;Membrane;Reference proteome;Transmembrane;Transmembrane helix
BruzV2.100771G2.1	100771	uncharacterized protein loc103650237	RE2 At4g02960 T4I9.16	POLR2_ARATH	AT4G02960	#N/A	POLR2_ARATH	Q9ZT94	#N/A	Seita.7G028800	Sevir.7G013800	RE2 At4g02960 T4I9.16	DNA integration [GO:0015074]; DNA recombination [GO:0006310]	Active site (1); Chain (1); Compositional bias (3); Domain (2); Erroneous gene model prediction (2); Metal binding (2); Natural variant (1); Sequence conflict (6); Zinc finger (1)	Aspartyl protease;Complete proteome;DNA integration;DNA recombination;Endonuclease;Hydrolase;Metal-binding;Nuclease;Protease;Reference proteome;Transferase;Zinc;Zinc-finger
BruzV2.73G22.1	73	werner syndrome-like exonuclease	WEX WRNEXO At4g13870 F18A5.260	WEX_ARATH	AT4G13870	#N/A	WEX_ARATH	Q84LH3	Pahal.7G021900	Seita.7G015900	Sevir.7G038900	WEX WRNEXO At4g13870 F18A5.260		Alternative sequence (1); Chain (1); Compositional bias (1); Domain (1); Erroneous gene model prediction (2); Mutagenesis (1)	Alternative splicing;Complete proteome;DNA-binding;Exonuclease;Hydrolase;Magnesium;Manganese;Metal-binding;Nuclease;Nucleus;Reference proteome	FUNCTION: Exonuclease that digests recessed strands of DNA duplexes in the 3' to 5' direction but hardly single-stranded DNA or blunt-ended duplexes. Also able to digest 3'-protruding strands and 3'-recessed strand termini of duplexes containing mismatched bases. {ECO:0000269|PubMed:12937173}.		TISSUE SPECIFICITY: Expressed ubiquitously. {ECO:0000269|PubMed:11058127}.
BruzV2.73G18.1	73	uncharacterized protein loc103720148	#N/A		#N/A	#N/A	K3Y815_SETIT	K3Y815	Pahal.7G022000	Seita.7G016000	Sevir.7G038800	101762232 SETIT_7G016000v2			Complete proteome;Reference proteome
BruzV2.73G20.1	73	protein transport protein sec24-like at3g07100	At3g07100 T1B9.25	SC24A_ARATH	AT3G07100	#N/A	SC24A_ARATH	Q9SFU0	Pahal.7G022200	Seita.7G016400	Sevir.7G038600	At3g07100 T1B9.25	endoplasmic reticulum organization [GO:0007029]; endoplasmic reticulum to Golgi vesicle-mediated transport [GO:0006888]; ER body organization [GO:0080119]; Golgi organization [GO:0007030]; intracellular protein transport [GO:0006886]; male gamete generation [GO:0048232]; negative regulation of DNA endoreduplication [GO:0032876]; regulation of cell size [GO:0008361]	Chain (1); Compositional bias (2); Erroneous gene model prediction (1); Erroneous initiation (1); Region (1)	Complete proteome;ER-Golgi transport;Endoplasmic reticulum;Golgi apparatus;Membrane;Protein transport;Reference proteome;Transport	FUNCTION: Component of the COPII coat, that covers ER-derived vesicles involved in transport from the endoplasmic reticulum to the Golgi apparatus. COPII is composed of at least five proteins: the SEC23/24 complex, the SEC13/31 complex, and the protein SAR1. Acts in the cytoplasm to promote the transport of secretory, plasma membrane, and vacuolar proteins from the endoplasmic reticulum to the Golgi complex (By similarity). {ECO:0000250}.
BruzV2.73G12.1	73	sterol 3-beta-glucosyltransferase ugt80a2 isoform x1	UGT80A2 At3g07020 F17A9.17	U80A2_ARATH	AT3G07020	#N/A	U80A2_ARATH	Q9M8Z7	Pahal.7G022700	Seita.7G016700	Sevir.7G038400	UGT80A2 At3g07020 F17A9.17	carbohydrate metabolic process [GO:0005975]; lipid glycosylation [GO:0030259]; seed development [GO:0048316]; sterol biosynthetic process [GO:0016126]; sterol metabolic process [GO:0016125]	Alternative sequence (1); Chain (1); Compositional bias (1); Erroneous initiation (1); Sequence conflict (1)	Alternative splicing;Complete proteome;Glycosyltransferase;Lipid biosynthesis;Lipid metabolism;Reference proteome;Steroid biosynthesis;Steroid metabolism;Sterol biosynthesis;Sterol metabolism;Transferase	FUNCTION: Involved in the biosynthesis of sterol glucosides. Catalyzes the synthesis of steryl glycosides (SGs) and acyl steryl glycosides (ASGs) which are the most abundant sterol derivatives in higher plants. Can act on several sterols like sitosterol, campesterol and stigmasterol. Both UGT80A2 and UGT80B1 are required for the normal production of SGs and ASGs in seeds. {ECO:0000269|PubMed:19641030, ECO:0000269|PubMed:21830156}.		TISSUE SPECIFICITY: Expressed in roots, cauline leaf epidermal cells, stomata, stamen, pollen and around the base of siliques. {ECO:0000269|PubMed:12721858, ECO:0000269|PubMed:19641030}.
BruzV2.73G10.1	73	protein aar2 homolog	#N/A		#N/A	#N/A	A0A2T7CS42_9POAL	A0A2T7CS42	Pahal.7G022900	Seita.7G016900	Sevir.7G038100	GQ55_7G027400			Complete proteome;Reference proteome
BruzV2.73G4.1	73	probable inactive trna-specific adenosine deaminase-like protein 3 isoform x1	TAD3 EMB2820 At5g24670 MXC17.5	TAD3_ARATH	AT5G24670	#N/A	TAD3_ARATH	F4KH86	Pahal.7G023100	Seita.7G017100	Sevir.8G004800	TAD3 EMB2820 At5g24670 MXC17.5	tRNA modification [GO:0006400]	Chain (1); Domain (1); Erroneous gene model prediction (1); Frameshift (1); Metal binding (3); Sequence conflict (2)	Complete proteome;Cytoplasm;Hydrolase;Metal-binding;Nucleus;Reference proteome;Zinc;tRNA processing	FUNCTION: Involved in RNA editing. Catalyzes the specific deamination of adenosine-34 in several cytosolic tRNA species. Generates inosine at the wobble position of the anticodon loop. {ECO:0000269|PubMed:25315605}.
BruzV2.73G6.1	73	protein chloroplastic	CHUP1 At3g25690 T5M7.14	CHUP1_ARATH	AT3G25690	#N/A	CHUP1_ARATH	Q9LI74	Pahal.3G169800	Seita.3G136300	Sevir.3G138000	CHUP1 At3g25690 T5M7.14	chloroplast relocation [GO:0009902]	Chain (1); Coiled coil (1); Compositional bias (5); Modified residue (1); Mutagenesis (3); Region (3)	Alternative splicing;Chloroplast;Coiled coil;Complete proteome;Membrane;Phosphoprotein;Plastid;Plastid outer membrane;Reference proteome;Repeat	FUNCTION: Required for the positioning and movement of chloroplasts. Interacts with profilin and actin independent of its polymerization status. Regulates chloroplast localization by anchoring chloroplasts to the plasma membrane and forming a bridge to the actin cytoskeleton. {ECO:0000269|PubMed:12490952, ECO:0000269|PubMed:14615600, ECO:0000269|PubMed:18193273, ECO:0000269|PubMed:18715957}.		TISSUE SPECIFICITY: Expressed in cauline leaves, rosette leaves, stems and flowers, but not in roots. {ECO:0000269|PubMed:14615600}.
BruzV2.73G2.1	73	probable inactive trna-specific adenosine deaminase-like protein 3 isoform x1	TAD3 EMB2820 At5g24670 MXC17.5	TAD3_ARATH	AT5G24670	#N/A	TAD3_ARATH	F4KH86	Pahal.7G023100	Seita.7G017100	Sevir.8G004800	TAD3 EMB2820 At5g24670 MXC17.5	tRNA modification [GO:0006400]	Chain (1); Domain (1); Erroneous gene model prediction (1); Frameshift (1); Metal binding (3); Sequence conflict (2)	Complete proteome;Cytoplasm;Hydrolase;Metal-binding;Nucleus;Reference proteome;Zinc;tRNA processing	FUNCTION: Involved in RNA editing. Catalyzes the specific deamination of adenosine-34 in several cytosolic tRNA species. Generates inosine at the wobble position of the anticodon loop. {ECO:0000269|PubMed:25315605}.
BruzV2.94G24.1	94	leucine-rich repeat extensin-like protein 3			#N/A	#N/A	PI21_ORYSI	A2XT03	Pahal.7G132500	Seita.7G081800	Sevir.7G089200	PI21 OsI_15741 OSIGBa0113L04.7 OSIGBa0155K12.2	defense response [GO:0006952]; regulation of defense response to fungus [GO:1900150]; response to parasitic fungus [GO:0009623]	Chain (1); Compositional bias (3); Domain (1); Erroneous gene model prediction (2); Metal binding (2); Sequence conflict (3)	Complete proteome;Metal-binding;Plant defense;Reference proteome	FUNCTION: Involved in defense responses. Contributes to slowing defense responses toward Magnaporthe oryzae. {ECO:0000269|PubMed:19696351}.
BruzV2.94G20.1	94	leucine-rich repeat extensin-like protein 3	#N/A		#N/A	#N/A	A0A2T7CUC6_9POAL	A0A2T7CUC6	Pahal.7G132600	Seita.7G082000	Sevir.7G089400	GQ55_7G124500			Complete proteome;Reference proteome
BruzV2.94G16.1	94	retrotransposon unclassified	#N/A		#N/A	#N/A	Q2QTI8_ORYSJ	Q2QTI8	#N/A	#N/A	#N/A	LOC_Os12g19490		Domain (1)
BruzV2.94G18.1	94	pentatricopeptide repeat-containing protein at5g61800-like	PCMP-E8 At5g61800 MAC9.12	PP441_ARATH	AT5G61800	#N/A	PP441_ARATH	Q9FLS9	Pahal.7G132800	Seita.7G082100	Sevir.7G089500	PCMP-E8 At5g61800 MAC9.12	RNA modification [GO:0009451]	Chain (1); Region (1); Repeat (10)	Complete proteome;Reference proteome;Repeat
BruzV2.94G14.1	94	sucrose nonfermenting 4-like protein	SNF4 CBSCBS3 At1g09020 F7G19.11	SNF4_ARATH	AT1G09020	#N/A	SNF4_ARATH	Q944A6	Pahal.7G132900	Seita.7G082200	Sevir.7G089600	SNF4 CBSCBS3 At1g09020 F7G19.11	carbohydrate metabolic process [GO:0005975]; cellular response to glucose starvation [GO:0042149]; mitochondrial fission [GO:0000266]; peroxisome fission [GO:0016559]; pollen hydration [GO:0009859]; protein autophosphorylation [GO:0046777]; regulation of protein kinase activity [GO:0045859]; regulation of reactive oxygen species metabolic process [GO:2000377]	Alternative sequence (2); Chain (1); Domain (4); Erroneous gene model prediction (1); Erroneous initiation (1); Modified residue (1); Region (1)	Acetylation;Alternative splicing;CBS domain;Carbohydrate metabolism;Complete proteome;Cytoplasm;Nucleus;Reference proteome;Repeat	FUNCTION: Regulatory subunit of the probable trimeric SNF1-related protein kinase (SnRK) complex, which may play a role in a signal transduction cascade regulating gene expression and carbohydrate metabolism in higher plants.		TISSUE SPECIFICITY: Preferentially expressed in dividing cells, as well as in shoot apex and flower buds, but expressed at a lower level in differentiated tissues of roots, and leaves of rosette and inflorescence. {ECO:0000269|PubMed:10929106, ECO:0000269|PubMed:17028154}.
BruzV2.94G12.1	94	sucrose nonfermenting 4-like protein	SNF4 CBSCBS3 At1g09020 F7G19.11	SNF4_ARATH	AT1G09020	#N/A	SNF4_ARATH	Q944A6	Pahal.7G132900	Seita.7G082200	Sevir.7G089600	SNF4 CBSCBS3 At1g09020 F7G19.11	carbohydrate metabolic process [GO:0005975]; cellular response to glucose starvation [GO:0042149]; mitochondrial fission [GO:0000266]; peroxisome fission [GO:0016559]; pollen hydration [GO:0009859]; protein autophosphorylation [GO:0046777]; regulation of protein kinase activity [GO:0045859]; regulation of reactive oxygen species metabolic process [GO:2000377]	Alternative sequence (2); Chain (1); Domain (4); Erroneous gene model prediction (1); Erroneous initiation (1); Modified residue (1); Region (1)	Acetylation;Alternative splicing;CBS domain;Carbohydrate metabolism;Complete proteome;Cytoplasm;Nucleus;Reference proteome;Repeat	FUNCTION: Regulatory subunit of the probable trimeric SNF1-related protein kinase (SnRK) complex, which may play a role in a signal transduction cascade regulating gene expression and carbohydrate metabolism in higher plants.		TISSUE SPECIFICITY: Preferentially expressed in dividing cells, as well as in shoot apex and flower buds, but expressed at a lower level in differentiated tissues of roots, and leaves of rosette and inflorescence. {ECO:0000269|PubMed:10929106, ECO:0000269|PubMed:17028154}.
BruzV2.94G6.1	94	high-affinity potassium transporter	POT5 HAK5 At4g13420 T9E8.160 HAK1 Os04g0401700 LOC_Os04g32920 OsJ_14662 OSJNBb0012E08.7	POT5_ARATH	AT4G13420	HAK1_ORYSJ	HAK1_ORYSJ	Q6VVA6	Pahal.7G133000	Seita.7G082700	Sevir.7G090200	HAK1 Os04g0401700 LOC_Os04g32920 OsJ_14662 OSJNBb0012E08.7	potassium ion transport [GO:0006813]	Alternative sequence (1); Chain (1); Sequence conflict (3); Topological domain (13); Transmembrane (12)	Alternative splicing;Cell membrane;Complete proteome;Ion transport;Membrane;Potassium;Potassium transport;Reference proteome;Transmembrane;Transmembrane helix;Transport	FUNCTION: High-affinity potassium transporter. Also transport rubidium, with the same affinity and cesium, with a lower affinity. {ECO:0000269|PubMed:12376644}.	INDUCTION: By potassium starvation in roots of young seedlings. {ECO:0000269|PubMed:12376644}.	TISSUE SPECIFICITY: Expressed almost exclusively in roots. {ECO:0000269|PubMed:12376644}.
BruzV2.94G4.1	94	potassium transporter 1-like	POT5 HAK5 At4g13420 T9E8.160 HAK19 Os02g0518600 LOC_Os02g31910 P0461D06.12	POT5_ARATH	AT4G13420	HAK19_ORYSJ	HAK19_ORYSJ	Q6H4M2	Pahal.7G133300	Seita.7G082800	Sevir.7G090300	HAK19 Os02g0518600 LOC_Os02g31910 P0461D06.12	potassium ion transport [GO:0006813]	Chain (1); Glycosylation (1); Topological domain (13); Transmembrane (12)	Complete proteome;Glycoprotein;Ion transport;Membrane;Potassium;Potassium transport;Reference proteome;Transmembrane;Transmembrane helix;Transport	FUNCTION: High-affinity potassium transporter. {ECO:0000250}.
BruzV2.94G2.1	94	dna cross-link repair protein snm1	SNM1 At3g26680 MLJ15.8	SNM1_ARATH	AT3G26680	#N/A	SNM1_ARATH	Q38961	Pahal.7G133400	Seita.7G082900	Sevir.7G090400	SNM1 At3g26680 MLJ15.8	DNA repair [GO:0006281]; double-strand break repair via nonhomologous end joining [GO:0006303]; interstrand cross-link repair [GO:0036297]; protection from non-homologous end joining at telomere [GO:0031848]	Chain (1); Sequence conflict (1)	Complete proteome;DNA damage;DNA repair;Nucleus;Reference proteome	FUNCTION: May be required for repair of DNA lesions formed after exposure to oxidative stress. {ECO:0000269|PubMed:15448639}.	INDUCTION: Induced by bleomycin, methyl methane sulphonate and hydrogen peroxide, which are known to induce oxidative lesions in DNA. Also induced by bacterial flagellin, which is known to elicit plant defense responses and a rapid oxidative burst, and by xylanase. {ECO:0000269|PubMed:15448639}.
BruzV2.251G2.1	251	uncharacterized protein loc4324539 isoform x2	LNK2 At3g54500 T14E10.70	LNK2_ARATH	AT3G54500	#N/A	LNK2_ARATH	F4JCX9	Pahal.5G333900	Seita.5G178100	Sevir.5G178300	LNK2 At3g54500 T14E10.70	circadian rhythm [GO:0007623]; regulation of transcription, DNA-templated [GO:0006355]	Alternative sequence (5); Chain (1); Compositional bias (1)	Activator;Alternative splicing;Biological rhythms;Complete proteome;Nucleus;Reference proteome;Transcription;Transcription regulation	FUNCTION: Transcriptional coactivator necessary for expression of the clock genes PRR5 and TOC1 (PubMed:25012192, PubMed:25848708). Antagonizes REV8 function in the regulation of anthocyanin accumulation (PubMed:25848001). Involved in red light input to the clock (PubMed:25012192). Activates clock-controlled genes with afternoon peak (PubMed:23818596). Mediates light inhibition of hypocotyl elongation (PubMed:23818596). Unable to bind to DNA, but recruited to the evening element (EE)-containing region of the PRR5 and TOC1 promoters through its interaction with the DNA binding proteins REV8 and REV4 (PubMed:25012192, PubMed:25848708). {ECO:0000269|PubMed:23818596, ECO:0000269|PubMed:25012192, ECO:0000269|PubMed:25848001, ECO:0000269|PubMed:25848708}.	INDUCTION: Circadian-regulation (PubMed:23818596, PubMed:25012192). Maximum levels of expression in the subjective morning (PubMed:23818596, PubMed:25012192). Up-regulated by a light pulse in the middle of the night via the phytochrome family of red/far-red light photoreceptors (PubMed:23818596, PubMed:25012192). Up-regulated following a temperature upshift during the dark period (PubMed:24690904). Repressed by members of the TOC1/PRR1 family of clock genes (PubMed:23818596). {ECO:0000269|PubMed:23818596, ECO:0000269|PubMed:24690904, ECO:0000269|PubMed:25012192}.	TISSUE SPECIFICITY: Expressed in roots, stems, leaves, seedlings, cotyledons, inflorescences and siliques. Highest expression in root tips, young leaves and vasculatur tissues. {ECO:0000269|PubMed:25012192}.
BruzV2.251G4.1	251	af466646_7 polyprotein	AtMg01250; At2g07697	M1250_ARATH	AT2G07697	#N/A	M1250_ARATH	P92555	Pahal.3G172600	#N/A	#N/A	AtMg01250; At2g07697		Chain (1); Sequence conflict (2)	Complete proteome;Mitochondrion;Reference proteome
BruzV2.251G6.1	251	wall-associated receptor kinase 5	#N/A		#N/A	#N/A	A0A3B6FEQ4_WHEAT	A0A3B6FEQ4	Pahal.7G095100	Seita.7G047700	Sevir.7G058100			Chain (1); Domain (1); Signal peptide (1); Transmembrane (1)	Complete proteome;Disulfide bond;EGF-like domain;Membrane;Reference proteome;Signal;Transmembrane;Transmembrane helix
BruzV2.251G8.1	251	wall-associated receptor kinase 1	WAK5 At1g21230 F16F4.9	WAK5_ARATH	AT1G21230	#N/A	WAK5_ARATH	Q9LMN7	Pahal.7G093800	Seita.7G062700	Sevir.7G068645	WAK5 At1g21230 F16F4.9		Active site (1); Binding site (1); Chain (1); Compositional bias (1); Disulfide bond (6); Domain (3); Glycosylation (11); Modified residue (5); Nucleotide binding (1); Signal peptide (1); Topological domain (2); Transmembrane (1)	ATP-binding;Calcium;Complete proteome;Disulfide bond;EGF-like domain;Glycoprotein;Kinase;Membrane;Nucleotide-binding;Phosphoprotein;Reference proteome;Repeat;Serine/threonine-protein kinase;Signal;Transferase;Transmembrane;Transmembrane helix	FUNCTION: Serine/threonine-protein kinase that may function as a signaling receptor of extracellular matrix component. Binding to pectin may have significance in the control of cell expansion, morphogenesis and development.	INDUCTION: Induced by INA. {ECO:0000269|PubMed:10380805}.	TISSUE SPECIFICITY: Predominantly expressed in green tissues such as stems and leaves. {ECO:0000269|PubMed:10380805}.
BruzV2.251G12.1	251	uncharacterized protein loc100837955	#N/A		#N/A	#N/A	K4A645_SETIT	K4A645	Pahal.7G093300	Seita.9G551600	Sevir.4G000266	101774329 SETIT_9G551600v2			Complete proteome;Reference proteome
BruzV2.251G20.1	251	zinc finger ccch domain-containing protein 14	#N/A		#N/A	#N/A	A0A3L6PXE1_PANMI	A0A3L6PXE1	Pahal.7G093500	Seita.7G047000	Sevir.7G052100	C2845_PM16G04180		Domain (1)	Complete proteome;RNA-binding
BruzV2.251G14.1	251	dnaj protein erdj2a-like	ERDJ2A C21 At1g79940 F18B13.2 F19K16.10 ERDJ2 DJC43 Os04g0307200 LOC_Os04g24180 OsJ_14220 OSJNBa0023J03.11 OSJNBa0024J22.1	DNJ21_ARATH	AT1G79940	DJC43_ORYSJ	DJC43_ORYSJ	Q7XVN7	Pahal.7G093600	Seita.7G047100	Sevir.7G052200	ERDJ2 DJC43 Os04g0307200 LOC_Os04g24180 OsJ_14220 OSJNBa0023J03.11 OSJNBa0024J22.1	posttranslational protein targeting to endoplasmic reticulum membrane [GO:0006620]; posttranslational protein targeting to membrane, translocation [GO:0031204]; SRP-dependent cotranslational protein targeting to membrane [GO:0006614]	Chain (1); Compositional bias (1); Domain (2); Glycosylation (1); Topological domain (4); Transmembrane (3)	Chaperone;Complete proteome;Endoplasmic reticulum;Glycoprotein;Membrane;Protein transport;Reference proteome;Transmembrane;Transmembrane helix;Transport	FUNCTION: May be required for integral membrane and secreted preprotein translocation across the endoplasmic reticulum membrane. {ECO:0000305|PubMed:24153418}.
BruzV2.251G16.1	251	wall-associated receptor kinase 2-like	WAK1 PRO25 At1g21250 F16F4.6	WAK1_ARATH	AT1G21250	#N/A	WAK1_ARATH	Q39191	Pahal.7G093800	Seita.7G047200	Sevir.7G052300	WAK1 PRO25 At1g21250 F16F4.6	defense response to fungus [GO:0050832]; response to salicylic acid [GO:0009751]; response to virus [GO:0009615]	Active site (1); Binding site (1); Chain (1); Disulfide bond (6); Domain (3); Erroneous gene model prediction (1); Frameshift (1); Glycosylation (10); Modified residue (5); Mutagenesis (5); Nucleotide binding (1); Region (1); Sequence conflict (5); Signal peptide (1); Topological domain (2); Transmembrane (1)	ATP-binding;Calcium;Complete proteome;Disulfide bond;EGF-like domain;Glycoprotein;Kinase;Membrane;Nucleotide-binding;Phosphoprotein;Reference proteome;Repeat;Serine/threonine-protein kinase;Signal;Transferase;Transmembrane;Transmembrane helix	FUNCTION: Serine/threonine-protein kinase that may function as a signaling receptor of extracellular matrix component. Binding to pectin may have significance in the control of cell expansion, morphogenesis and development. Required during plant's response to pathogen infection and in plant defense against heavy metal toxicity. Phosphorylates the oxygen-evolving enhancer protein 2 (OEE2) in an GRP-3-dependent manner. {ECO:0000269|PubMed:11226187, ECO:0000269|PubMed:12767910, ECO:0000269|PubMed:12913180}.	INDUCTION: Induced by salicylic acid (SA) or INA, methyl jasmonate, ethylene, wounding and pathogen infection. Accumulated in roots after Aluminum exposure. Up-regulated by GRP3. {ECO:0000269|PubMed:10380805, ECO:0000269|PubMed:11027363, ECO:0000269|PubMed:11226187, ECO:0000269|PubMed:11335717, ECO:0000269|PubMed:12913180, ECO:0000269|PubMed:9681026}.	TISSUE SPECIFICITY: Predominantly expressed in green tissues such as stems and leaves. Detected at organ junctions. {ECO:0000269|PubMed:10380805, ECO:0000269|PubMed:11335717, ECO:0000269|PubMed:1438303, ECO:0000269|PubMed:9681026}.
BruzV2.251G18.1	251	wall-associated receptor kinase 2-like	WAK5 At1g21230 F16F4.9	WAK5_ARATH	AT1G21230	#N/A	WAK5_ARATH	Q9LMN7	Pahal.7G093800	Seita.7G047200	Sevir.7G052300	WAK5 At1g21230 F16F4.9		Active site (1); Binding site (1); Chain (1); Compositional bias (1); Disulfide bond (6); Domain (3); Glycosylation (11); Modified residue (5); Nucleotide binding (1); Signal peptide (1); Topological domain (2); Transmembrane (1)	ATP-binding;Calcium;Complete proteome;Disulfide bond;EGF-like domain;Glycoprotein;Kinase;Membrane;Nucleotide-binding;Phosphoprotein;Reference proteome;Repeat;Serine/threonine-protein kinase;Signal;Transferase;Transmembrane;Transmembrane helix	FUNCTION: Serine/threonine-protein kinase that may function as a signaling receptor of extracellular matrix component. Binding to pectin may have significance in the control of cell expansion, morphogenesis and development.	INDUCTION: Induced by INA. {ECO:0000269|PubMed:10380805}.	TISSUE SPECIFICITY: Predominantly expressed in green tissues such as stems and leaves. {ECO:0000269|PubMed:10380805}.
BruzV2.251G26.1	251	---NA---	#N/A		#N/A	#N/A	A0A3L6RHZ2_PANMI	A0A3L6RHZ2	#N/A	#N/A	#N/A	C2845_PM13G18110			Complete proteome
BruzV2.251G22.1	251	wall-associated receptor kinase 4 isoform x1	WAKL8 At1g16260 F3O9.6	WAKLG_ARATH	AT1G16260	#N/A	WAKLG_ARATH	Q9SA25	Pahal.7G093800	Seita.7G047200	Sevir.7G052300	WAKL8 At1g16260 F3O9.6		Active site (1); Binding site (1); Chain (1); Disulfide bond (3); Domain (1); Glycosylation (4); Modified residue (4); Nucleotide binding (1); Region (1); Signal peptide (1); Topological domain (2); Transmembrane (1)	ATP-binding;Complete proteome;Disulfide bond;Glycoprotein;Kinase;Membrane;Nucleotide-binding;Phosphoprotein;Reference proteome;Serine/threonine-protein kinase;Signal;Transferase;Transmembrane;Transmembrane helix	FUNCTION: Serine/threonine-protein kinase that may function as a signaling receptor of extracellular matrix component.
BruzV2.251G24.1	251	wall-associated receptor kinase-like 22	WAK5 At1g21230 F16F4.9	WAK5_ARATH	AT1G21230	#N/A	WAK5_ARATH	Q9LMN7	Pahal.7G093800	Seita.7G047200	Sevir.7G052300	WAK5 At1g21230 F16F4.9		Active site (1); Binding site (1); Chain (1); Compositional bias (1); Disulfide bond (6); Domain (3); Glycosylation (11); Modified residue (5); Nucleotide binding (1); Signal peptide (1); Topological domain (2); Transmembrane (1)	ATP-binding;Calcium;Complete proteome;Disulfide bond;EGF-like domain;Glycoprotein;Kinase;Membrane;Nucleotide-binding;Phosphoprotein;Reference proteome;Repeat;Serine/threonine-protein kinase;Signal;Transferase;Transmembrane;Transmembrane helix	FUNCTION: Serine/threonine-protein kinase that may function as a signaling receptor of extracellular matrix component. Binding to pectin may have significance in the control of cell expansion, morphogenesis and development.	INDUCTION: Induced by INA. {ECO:0000269|PubMed:10380805}.	TISSUE SPECIFICITY: Predominantly expressed in green tissues such as stems and leaves. {ECO:0000269|PubMed:10380805}.
BruzV2.298G2.1	298	protein nuclear fusion defective 4-like isoform x1	#N/A		#N/A	#N/A	A0A1E5UMI9_9POAL	A0A1E5UMI9	Pahal.7G124300	Seita.7G074700	Sevir.7G081200	BAE44_0024944		Domain (1); Transmembrane (12)	Membrane;Transmembrane;Transmembrane helix
BruzV2.298G4.1	298	pentatricopeptide repeat-containing protein chloroplastic	At4g30825 F6I18.270 T10C21.4	PP342_ARATH	AT4G30825	#N/A	PP342_ARATH	O65567	Pahal.7G124500	Seita.7G074800	Sevir.7G081300	At4g30825 F6I18.270 T10C21.4	regulation of cyclin-dependent protein serine/threonine kinase activity [GO:0000079]; regulation of transcription by RNA polymerase II [GO:0006357]	Chain (1); Erroneous gene model prediction (2); Repeat (20); Transit peptide (1)	Chloroplast;Complete proteome;Plastid;Reference proteome;Repeat;Transit peptide
BruzV2.298G8.1	298	---NA---	#N/A		#N/A	#N/A			#N/A	#N/A	#N/A
BruzV2.298G12.1	298	uncharacterized protein loc100501122 isoform x1	#N/A		#N/A	#N/A	K3Y5I5_SETIT	K3Y5I5	Pahal.7G124800	Seita.7G075100	Sevir.7G081500	101772896 SETIT_7G075100v2		Coiled coil (1); Domain (1)	Coiled coil;Complete proteome;Reference proteome
BruzV2.298G14.1	298	2-oxoglutarate mitochondrial-like	#N/A		#N/A	#N/A	K3Y4V7_SETIT	K3Y4V7	Pahal.7G125100	Seita.7G075300	Sevir.7G081700	101773722 SETIT_7G075300v2	tricarboxylic acid cycle [GO:0006099]	Domain (1)	Complete proteome;Reference proteome
BruzV2.298G16.1	298	farnesylated protein	HIPP07 FP3 At5g63530 MLE2.16	HIP7_ARATH	AT5G63530	#N/A	HIP7_ARATH	Q9C5D3	Pahal.7G125700	Seita.7G075400	Sevir.7G081800	HIPP07 FP3 At5g63530 MLE2.16	cellular transition metal ion homeostasis [GO:0046916]; metal ion transport [GO:0030001]	Alternative sequence (1); Chain (1); Compositional bias (8); Domain (2); Lipidation (1); Metal binding (4); Modified residue (1); Propeptide (1); Sequence caution (1); Sequence conflict (3)	Alternative splicing;Complete proteome;Lipoprotein;Metal-binding;Methylation;Prenylation;Reference proteome;Repeat	FUNCTION: Heavy-metal-binding protein. Binds zinc, copper and nickel in a reversible manner. {ECO:0000269|PubMed:10561075}.
BruzV2.298G18.1	298	neurofilament medium polypeptide	HIPP07 FP3 At5g63530 MLE2.16	HIP7_ARATH	AT5G63530	#N/A	HIP7_ARATH	Q9C5D3	Pahal.7G125900	Seita.7G075500	Sevir.7G081900	HIPP07 FP3 At5g63530 MLE2.16	cellular transition metal ion homeostasis [GO:0046916]; metal ion transport [GO:0030001]	Alternative sequence (1); Chain (1); Compositional bias (8); Domain (2); Lipidation (1); Metal binding (4); Modified residue (1); Propeptide (1); Sequence caution (1); Sequence conflict (3)	Alternative splicing;Complete proteome;Lipoprotein;Metal-binding;Methylation;Prenylation;Reference proteome;Repeat	FUNCTION: Heavy-metal-binding protein. Binds zinc, copper and nickel in a reversible manner. {ECO:0000269|PubMed:10561075}.
BruzV2.298G20.1	298	metal-nicotianamine transporter ysl6	YSL6 At3g27020 MOJ10.9 YSL6 Os04g0390500 LOC_Os04g32050 OsJ_014022 OSJNBa0055C08.1 YS1	YSL6_ARATH	AT3G27020	YSL6_ORYSJ	YS1_MAIZE	Q9AY27	Pahal.7G126100	Seita.7G075600	Sevir.7G082000	YS1	response to iron ion [GO:0010039]; seed development [GO:0048316]	Chain (1); Compositional bias (1); Transmembrane (15)	Complete proteome;Ion transport;Iron;Iron transport;Membrane;Reference proteome;Transmembrane;Transmembrane helix;Transport	FUNCTION: Involved in Fe(3+) uptake. Acts as a proton-coupled symporter for phytosiderophore- and nicotianamine-chelated metals. Capable of transporting either Fe(2+)-nicotianamine or Fe(3+)-phytosiderophore. May transport iron, zinc, nickel, copper and, at a lower rate, manganese and cadmium. {ECO:0000269|PubMed:11201743, ECO:0000269|PubMed:14699112, ECO:0000269|PubMed:15107503}.	INDUCTION: Induced upon iron deficiency, but no effect of copper or zinc starvation. {ECO:0000269|PubMed:11201743, ECO:0000269|PubMed:15107503}.	TISSUE SPECIFICITY: Expressed in roots of young maize seedlings. Not detected in leaves of iron-sufficient plants, but accumulates in roots and leaves of iron-deficient plants. {ECO:0000269|PubMed:11201743, ECO:0000269|PubMed:15107503}.
BruzV2.298G22.1	298	probable metal-nicotianamine transporter ysl6	YSL6 At3g27020 MOJ10.9 YSL6 Os04g0390500 LOC_Os04g32050 OsJ_014022 OSJNBa0055C08.1 YS1	YSL6_ARATH	AT3G27020	YSL6_ORYSJ	YS1_MAIZE	Q9AY27	Pahal.7G126100	Seita.7G075600	Sevir.7G082000	YS1	response to iron ion [GO:0010039]; seed development [GO:0048316]	Chain (1); Compositional bias (1); Transmembrane (15)	Complete proteome;Ion transport;Iron;Iron transport;Membrane;Reference proteome;Transmembrane;Transmembrane helix;Transport	FUNCTION: Involved in Fe(3+) uptake. Acts as a proton-coupled symporter for phytosiderophore- and nicotianamine-chelated metals. Capable of transporting either Fe(2+)-nicotianamine or Fe(3+)-phytosiderophore. May transport iron, zinc, nickel, copper and, at a lower rate, manganese and cadmium. {ECO:0000269|PubMed:11201743, ECO:0000269|PubMed:14699112, ECO:0000269|PubMed:15107503}.	INDUCTION: Induced upon iron deficiency, but no effect of copper or zinc starvation. {ECO:0000269|PubMed:11201743, ECO:0000269|PubMed:15107503}.	TISSUE SPECIFICITY: Expressed in roots of young maize seedlings. Not detected in leaves of iron-sufficient plants, but accumulates in roots and leaves of iron-deficient plants. {ECO:0000269|PubMed:11201743, ECO:0000269|PubMed:15107503}.
BruzV2.298G24.1	298	probable metal-nicotianamine transporter ysl5	YSL6 At3g27020 MOJ10.9 YSL5 Os04g0390600 LOC_Os04g32060 OSJNBa0055C08.2 YS1	YSL6_ARATH	AT3G27020	YSL5_ORYSJ	YS1_MAIZE	Q9AY27	Pahal.7G126300	Seita.7G075900	Sevir.7G082400	YS1	response to iron ion [GO:0010039]; seed development [GO:0048316]	Chain (1); Compositional bias (1); Transmembrane (15)	Complete proteome;Ion transport;Iron;Iron transport;Membrane;Reference proteome;Transmembrane;Transmembrane helix;Transport	FUNCTION: Involved in Fe(3+) uptake. Acts as a proton-coupled symporter for phytosiderophore- and nicotianamine-chelated metals. Capable of transporting either Fe(2+)-nicotianamine or Fe(3+)-phytosiderophore. May transport iron, zinc, nickel, copper and, at a lower rate, manganese and cadmium. {ECO:0000269|PubMed:11201743, ECO:0000269|PubMed:14699112, ECO:0000269|PubMed:15107503}.	INDUCTION: Induced upon iron deficiency, but no effect of copper or zinc starvation. {ECO:0000269|PubMed:11201743, ECO:0000269|PubMed:15107503}.	TISSUE SPECIFICITY: Expressed in roots of young maize seedlings. Not detected in leaves of iron-sufficient plants, but accumulates in roots and leaves of iron-deficient plants. {ECO:0000269|PubMed:11201743, ECO:0000269|PubMed:15107503}.
BruzV2.338G2.1	338	protein mei2-like 4 isoform x4	ML4 At5g07290 T28J14.230 ML4 Os02g0517531 LOC_Os02g31290 OsJ_06913 OSJNBa0004O05.27	AML4_ARATH	AT5G07290	OML4_ORYSJ	OML4_ORYSJ	Q64M78	Pahal.1G246500	Seita.7G080100	Sevir.7G087300	ML4 Os02g0517531 LOC_Os02g31290 OsJ_06913 OSJNBa0004O05.27		Chain (1); Domain (2)	Complete proteome;RNA-binding;Reference proteome;Repeat	FUNCTION: Probable RNA-binding protein that may play a role in growth regulation. {ECO:0000250}.
BruzV2.338G6.1	338	---NA---	#N/A		#N/A	#N/A	A0A1E5US14_9POAL	A0A1E5US14	Pahal.7G131200	Seita.7G080300	#N/A	BAE44_0023310		Domain (1); Non-terminal residue (1)	DNA-binding;Nucleus;Transcription;Transcription regulation
BruzV2.338G8.1	338	at-rich interactive domain-containing protein 1a-like isoform x3	#N/A		#N/A	#N/A	B6SWE7_MAIZE	B6SWE7	#N/A	#N/A	Sevir.7G087525
BruzV2.338G12.1	338	glycine--trna mitochondrial 1-like	At1g29880 F1N18.8	SYGM1_ARATH	AT1G29880	#N/A	SYGM1_ARATH	O23627	Pahal.7G131300	Seita.7G080400	Sevir.7G087600	At1g29880 F1N18.8	diadenosine tetraphosphate biosynthetic process [GO:0015966]; glycyl-tRNA aminoacylation [GO:0006426]; mitochondrial glycyl-tRNA aminoacylation [GO:0070150]; response to cadmium ion [GO:0046686]	Alternative sequence (1); Binding site (3); Chain (1); Domain (1); Erroneous initiation (1); Modified residue (1); Nucleotide binding (3); Region (1); Sequence conflict (3); Transit peptide (1)	ATP-binding;Acetylation;Alternative initiation;Aminoacyl-tRNA synthetase;Complete proteome;Cytoplasm;Ligase;Mitochondrion;Nucleotide-binding;Protein biosynthesis;Reference proteome;Transferase;Transit peptide	FUNCTION: Catalyzes the ATP-dependent ligation of glycine to the 3'-end of its cognate tRNA, via the formation of an aminoacyl-adenylate intermediate (Gly-AMP). Also produces diadenosine tetraphosphate (Ap4A), a universal pleiotropic signaling molecule needed for cell regulation pathways, by direct condensation of 2 ATPs. Thereby, may play a special role in Ap4A homeostasis. {ECO:0000250|UniProtKB:P41250}.
BruzV2.338G14.1	338	cytochrome b-c1 complex subunit rieske- mitochondrial-like	UCR1-1 At5g13430 T22N19.80 0	UCRI1_ARATH	AT5G13430	#N/A	UCRI_MAIZE	P49727	Pahal.1G246900	Seita.7G080500	Sevir.7G087700		aerobic respiration [GO:0009060]; mitochondrial electron transport, ubiquinol to cytochrome c [GO:0006122]; response to heat [GO:0009408]	Chain (1); Disulfide bond (1); Domain (1); Metal binding (4); Transit peptide (1); Transmembrane (1)	2Fe-2S;Complete proteome;Disulfide bond;Electron transport;Iron;Iron-sulfur;Membrane;Metal-binding;Mitochondrion;Mitochondrion inner membrane;Reference proteome;Respiratory chain;Transit peptide;Translocase;Transmembrane;Transmembrane helix;Transport	FUNCTION: Component of the ubiquinol-cytochrome c reductase complex (complex III or cytochrome b-c1 complex), which is a respiratory chain that generates an electrochemical potential coupled to ATP synthesis.
BruzV2.338G18.1	338	wash complex subunit strumpellin homolog isoform x2	#N/A		#N/A	#N/A	A0A368RTD8_SETIT	A0A368RTD8	#N/A	Seita.7G080800	Sevir.7G088000	SETIT_7G080800v2			Complete proteome;Reference proteome
v1_Bruz.338G24.1	338	#N/A	#N/A		#N/A	#N/A			#N/A	#N/A	#N/A
BruzV2.338G20.1	338	ubiquitin-specific protease 13	UBP13 At3g11910 F26K24.20 MEC18.1	UBP13_ARATH	AT3G11910	#N/A	UBP13_ARATH	Q84WU2	Pahal.2G034000	Seita.3G361900	Sevir.3G378600	UBP13 At3g11910 F26K24.20 MEC18.1	jasmonic acid mediated signaling pathway [GO:0009867]; protein deubiquitination [GO:0016579]; regulation of protein stability [GO:0031647]; ubiquitin-dependent protein catabolic process [GO:0006511]	Active site (2); Chain (1); Domain (2); Erroneous gene model prediction (2)	Alternative splicing;Complete proteome;Hydrolase;Protease;Reference proteome;Thiol protease;Ubl conjugation pathway	FUNCTION: Recognizes and hydrolyzes the peptide bond at the C-terminal Gly of ubiquitin. Involved in the processing of poly-ubiquitin precursors as well as that of ubiquitinated proteins (By similarity). {ECO:0000250}.
BruzV2.338G22.1	338	---NA---	#N/A		#N/A	#N/A			#N/A	#N/A	#N/A
v1.Bruz.338G24.1	338	nudix hydrolase mitochondrial
BruzV2.645G24.1	645	uncharacterized oxidoreductase chloroplastic-like	At1g06690 F12K11.2 F4H5.17 Os04g0337500 LOC_Os04g26870 OsJ_14313 OSJNBa0008A08.8	Y1669_ARATH	AT1G06690	AKR1_ORYSJ	AKR1_ORYSJ	Q0JE32	Pahal.7G108700	Seita.7G056200	Sevir.7G062700	Os04g0337500 LOC_Os04g26870 OsJ_14313 OSJNBa0008A08.8		Active site (1); Binding site (1); Chain (1); Compositional bias (1); Erroneous gene model prediction (1); Erroneous initiation (2); Nucleotide binding (1)	Complete proteome;NADP;Oxidoreductase;Reference proteome
BruzV2.645G22.1	645	protein prd1	PRD1 At4g14180 dl3130w FCAALL.114	PRD1_ARATH	AT4G14180	#N/A	PRD1_ARATH	O23277	Pahal.7G108800	Seita.7G056400	Sevir.7G063000	PRD1 At4g14180 dl3130w FCAALL.114	meiotic DNA double-strand break formation [GO:0042138]	Chain (1); Compositional bias (1); Erroneous gene model prediction (2); Sequence conflict (10)	Complete proteome;DNA-binding;Hydrolase;Meiosis;Nucleus;Reference proteome	FUNCTION: Required for meiotic double-strand break formation. {ECO:0000269|PubMed:17762870}.		TISSUE SPECIFICITY: Expressed in flower buds. {ECO:0000269|PubMed:17762870}.
BruzV2.645G20.1	645	---NA---	#N/A		#N/A	#N/A	A0A2T7CTJ1_9POAL	A0A2T7CTJ1	Pahal.7G108900	#N/A	#N/A	GQ55_7G100500		Domain (1)	Complete proteome;Reference proteome
BruzV2.645G18.1	645	uncharacterized protein loc101765084	#N/A		#N/A	#N/A	K3YCW6_SETIT	K3YCW6	Pahal.7G108900	Seita.7G056500	Sevir.7G063100
BruzV2.645G16.1	645	uncharacterized protein loc101765475	#N/A		#N/A	#N/A	K3Y788_SETIT	K3Y788	Pahal.7G109100	Seita.7G056600	Sevir.7G063200	101765475 SETIT_7G056600v2			Complete proteome;Reference proteome
BruzV2.645G14.1	645	metal transporter nramp4-like isoform x1	NRAMP1 PMIT1 At1g80830 F23A5.18 NRAMP4 Os01g0503400 LOC_Os01g31870 OsJ_01931 P0507H06.36-1 P0507H06.36-2	NRAM1_ARATH	AT1G80830	NRAM4_ORYSJ	NRAM4_ORYSJ	Q5QN13	Pahal.7G109300	Seita.7G056800	Sevir.7G063400	NRAMP4 Os01g0503400 LOC_Os01g31870 OsJ_01931 P0507H06.36-1 P0507H06.36-2	iron ion homeostasis [GO:0055072]	Alternative sequence (5); Chain (1); Erroneous initiation (1); Transmembrane (12)	Alternative splicing;Complete proteome;Ion transport;Iron;Iron transport;Membrane;Reference proteome;Transmembrane;Transmembrane helix;Transport	FUNCTION: Probable metal transporter. {ECO:0000250}.
BruzV2.645G12.1	645	metal transporter nramp4-like isoform x3	NRAMP1 PMIT1 At1g80830 F23A5.18 NRAMP4 Os01g0503400 LOC_Os01g31870 OsJ_01931 P0507H06.36-1 P0507H06.36-2	NRAM1_ARATH	AT1G80830	NRAM4_ORYSJ	NRAM4_ORYSJ	Q5QN13	Pahal.7G109300	Seita.7G056800	Sevir.7G063400	NRAMP4 Os01g0503400 LOC_Os01g31870 OsJ_01931 P0507H06.36-1 P0507H06.36-2	iron ion homeostasis [GO:0055072]	Alternative sequence (5); Chain (1); Erroneous initiation (1); Transmembrane (12)	Alternative splicing;Complete proteome;Ion transport;Iron;Iron transport;Membrane;Reference proteome;Transmembrane;Transmembrane helix;Transport	FUNCTION: Probable metal transporter. {ECO:0000250}.
BruzV2.645G10.1	645	lrr receptor-like serine threonine-protein kinase	At1g69990 F20P5.27	Y1699_ARATH	AT1G69990	#N/A	Y1699_ARATH	C0LGI5	Pahal.2G222800	Seita.2G172100	Sevir.7G063600	At1g69990 F20P5.27		Binding site (1); Chain (1); Domain (1); Erroneous gene model prediction (1); Glycosylation (2); Modified residue (7); Nucleotide binding (1); Repeat (5); Signal peptide (1); Topological domain (2); Transmembrane (1)	ATP-binding;Complete proteome;Glycoprotein;Kinase;Leucine-rich repeat;Membrane;Nucleotide-binding;Phosphoprotein;Receptor;Reference proteome;Repeat;Serine/threonine-protein kinase;Signal;Transferase;Transmembrane;Transmembrane helix
BruzV2.645G4.1	645	protein cmss1	#N/A		#N/A	#N/A	K3Y8Z7_SETIT	K3Y8Z7	Pahal.7G109400	Seita.7G057000	Sevir.7G063700	101766298 SETIT_7G057000v2			Complete proteome;Reference proteome
BruzV2.645G8.1	645	uncharacterized protein loc101766706	#N/A		#N/A	#N/A	A0A1E5UV68_9POAL	A0A1E5UV68	Pahal.7G109500	Seita.7G057100	Sevir.7G063800	BAE44_0022223		Domain (1)
BruzV2.645G2.1	645	uncharacterized protein loc103628528	#N/A		#N/A	#N/A	C6JS40_SORBI	C6JS40	Pahal.5G005100	Seita.2G124800	Sevir.1G165766	Sb0020s002010 SORBIDRAFT_0020s002010		Non-terminal residue (1)
BruzV2.831G20.1	831	uncharacterized protein loc100253475	#N/A		#N/A	#N/A	A0A270R637_9POAL	A0A270R637	Pahal.7G034000	Seita.7G019900	Sevir.7G003000	PAHAL_J02055		Non-terminal residue (1)
BruzV2.831G18.1	831	protein yif1a	#N/A		#N/A	#N/A	K3Y9D6_SETIT	K3Y9D6	Pahal.7G034500	Seita.7G020100	Sevir.7G003300
BruzV2.831G16.1	831	atg8-interacting protein 1-like	#N/A		#N/A	#N/A	A0A3L6PYY8_PANMI	A0A3L6PYY8	Pahal.7G034600	Seita.7G020200	Sevir.7G003400	C2845_PM16G01500		Transmembrane (1)	Complete proteome;Membrane;Transmembrane;Transmembrane helix
BruzV2.831G14.1	831	mitochondrial inner membrane protease subunit 2-like	#N/A		#N/A	#N/A	K3XZN7_SETIT	K3XZN7	Pahal.7G035000	Seita.4G023800	Sevir.4G023400	101765260 SETIT_4G023800v2		Chain (1); Domain (1); Signal peptide (1)	Complete proteome;Reference proteome;Signal
BruzV2.831G12.1	831	---NA---	#N/A		#N/A	#N/A	A0A368QL35_SETIT	A0A368QL35	#N/A	#N/A	#N/A	SETIT_2G233000v2 SETIT_3G321900v2			Complete proteome;Reference proteome
BruzV2.831G10.1	831	probable rna-dependent rna polymerase 3 isoform x2	#N/A		#N/A	#N/A	A0A368RSY6_SETIT	A0A368RSY6	Pahal.7G028300	Seita.7G020600	Sevir.7G003600	SETIT_7G020600v2	gene silencing by RNA [GO:0031047]		Complete proteome;Nucleotidyltransferase;RNA-binding;RNA-directed RNA polymerase;RNA-mediated gene silencing;Reference proteome;Transferase	FUNCTION: Probably involved in the RNA silencing pathway and required for the generation of small interfering RNAs (siRNAs). {ECO:0000256|RuleBase:RU363098}.
BruzV2.831G8.1	831	probable rna-dependent rna polymerase 3	RDR5 RDRP5 At2g19930 F6F22.4 RDR4 Os01g0198000 LOC_Os01g10140 B1046G12.14 P0419B01.26	RDR5_ARATH	AT2G19930	RDR4_ORYSJ	RDR4_ORYSJ	Q5QMN4	Pahal.7G028300	Seita.7G020600	Sevir.7G003600	RDR4 Os01g0198000 LOC_Os01g10140 B1046G12.14 P0419B01.26	production of siRNA involved in chromatin silencing by small RNA [GO:0070919]; production of siRNA involved in RNA interference [GO:0030422]	Chain (1); Erroneous gene model prediction (3); Erroneous initiation (1)	Complete proteome;Nucleotidyltransferase;RNA-binding;RNA-directed RNA polymerase;RNA-mediated gene silencing;Reference proteome;Transferase	FUNCTION: Probably involved in the RNA silencing pathway and required for the generation of small interfering RNAs (siRNAs). {ECO:0000250}.		TISSUE SPECIFICITY: Expressed in shoot apical meristem (SAM) and panicles. {ECO:0000269|PubMed:18826656}.
BruzV2.831G6.1	831	uncharacterized protein loc100384503 isoform x2	RDR5 RDRP5 At2g19930 F6F22.4 RDR3 Os01g0197900 LOC_Os01g10130 B1046G12.12 B1046G12.13 OsJ_00745 P0419B01.24 P0419B01.25	RDR5_ARATH	AT2G19930	RDR3_ORYSJ	RDR3_ORYSJ	Q5QMN5	Pahal.7G028300	Seita.7G020600	Sevir.7G003700	RDR3 Os01g0197900 LOC_Os01g10130 B1046G12.12 B1046G12.13 OsJ_00745 P0419B01.24 P0419B01.25	production of siRNA involved in chromatin silencing by small RNA [GO:0070919]; production of siRNA involved in RNA interference [GO:0030422]	Chain (1); Erroneous gene model prediction (6); Sequence conflict (1)	Complete proteome;Nucleotidyltransferase;RNA-binding;RNA-directed RNA polymerase;RNA-mediated gene silencing;Reference proteome;Transferase	FUNCTION: Probably involved in the RNA silencing pathway and required for the generation of small interfering RNAs (siRNAs). {ECO:0000250}.		TISSUE SPECIFICITY: Expressed in shoot apical meristem (SAM) and panicles. {ECO:0000269|PubMed:18826656}.
BruzV2.831G4.1	831	rna-dependent rna polymerase -like	RDR5 RDRP5 At2g19930 F6F22.4 RDR3 Os01g0197900 LOC_Os01g10130 B1046G12.12 B1046G12.13 OsJ_00745 P0419B01.24 P0419B01.25	RDR5_ARATH	AT2G19930	RDR3_ORYSJ	RDR3_ORYSJ	Q5QMN5	Pahal.7G028300	Seita.7G020600	Sevir.7G003800	RDR3 Os01g0197900 LOC_Os01g10130 B1046G12.12 B1046G12.13 OsJ_00745 P0419B01.24 P0419B01.25	production of siRNA involved in chromatin silencing by small RNA [GO:0070919]; production of siRNA involved in RNA interference [GO:0030422]	Chain (1); Erroneous gene model prediction (6); Sequence conflict (1)	Complete proteome;Nucleotidyltransferase;RNA-binding;RNA-directed RNA polymerase;RNA-mediated gene silencing;Reference proteome;Transferase	FUNCTION: Probably involved in the RNA silencing pathway and required for the generation of small interfering RNAs (siRNAs). {ECO:0000250}.		TISSUE SPECIFICITY: Expressed in shoot apical meristem (SAM) and panicles. {ECO:0000269|PubMed:18826656}.
BruzV2.831G2.1	831	---NA---	#N/A		#N/A	#N/A	A0A1E5W270_9POAL	A0A1E5W270	#N/A	#N/A	#N/A	BAE44_0007508		Chain (1); Signal peptide (1)	Signal
BruzV2.871G14.1	871	---NA---	#N/A		#N/A	#N/A			#N/A	#N/A	#N/A
BruzV2.871G12.1	871	ubiquitin-conjugating enzyme e2 i	SCE1 AHUS5 EMB1637 At3g57870 T10K17.80	SCE1_ARATH	AT3G57870	#N/A	SCE1_ARATH	Q42551	Pahal.7G264200	Seita.7G209800	Sevir.7G221500	SCE1 AHUS5 EMB1637 At3g57870 T10K17.80	embryo development ending in seed dormancy [GO:0009793]; protein sumoylation [GO:0016925]; response to abscisic acid [GO:0009737]	Active site (1); Chain (1); Initiator methionine (1); Modified residue (1); Mutagenesis (1); Sequence conflict (1)	ATP-binding;Acetylation;Complete proteome;Nucleotide-binding;Reference proteome;Transferase;Ubl conjugation pathway	FUNCTION: SUMO-conjugating enzyme that accepts the SUMO proteins from the E1 SUMO-activating heterodimer SAE1/SAE2 and catalyzes its covalent attachment to other proteins with the E3 SUMO ligases SIZ1 and MMS21. Associates with SIZ1 for sumoylation of the transcription factor GTE3. {ECO:0000269|PubMed:17644626, ECO:0000269|PubMed:18502747, ECO:0000269|PubMed:19682286}.
BruzV2.871G10.1	871	ubiquitin-conjugating enzyme e2 i	SCE1 AHUS5 EMB1637 At3g57870 T10K17.80	SCE1_ARATH	AT3G57870	#N/A	SCE1_ARATH	Q42551	Pahal.7G264300	Seita.7G209800	Sevir.7G221500	SCE1 AHUS5 EMB1637 At3g57870 T10K17.80	embryo development ending in seed dormancy [GO:0009793]; protein sumoylation [GO:0016925]; response to abscisic acid [GO:0009737]	Active site (1); Chain (1); Initiator methionine (1); Modified residue (1); Mutagenesis (1); Sequence conflict (1)	ATP-binding;Acetylation;Complete proteome;Nucleotide-binding;Reference proteome;Transferase;Ubl conjugation pathway	FUNCTION: SUMO-conjugating enzyme that accepts the SUMO proteins from the E1 SUMO-activating heterodimer SAE1/SAE2 and catalyzes its covalent attachment to other proteins with the E3 SUMO ligases SIZ1 and MMS21. Associates with SIZ1 for sumoylation of the transcription factor GTE3. {ECO:0000269|PubMed:17644626, ECO:0000269|PubMed:18502747, ECO:0000269|PubMed:19682286}.
BruzV2.871G8.1	871	mads-box transcription factor 6	AGL6 At2g45650 F17K2.18 MADS17 Os04g0580700 LOC_Os04g49150 OSJNBa0064M23.11	AGL6_ARATH	AT2G45650	MAD17_ORYSJ	MAD17_ORYSJ	Q7XUN2	Pahal.7G264500	Seita.7G210200	Sevir.7G221900	MADS17 Os04g0580700 LOC_Os04g49150 OSJNBa0064M23.11	multicellular organism development [GO:0007275]; plant ovule development [GO:0048481]; positive regulation of transcription by RNA polymerase II [GO:0045944]; specification of floral organ identity [GO:0010093]	Chain (1); Compositional bias (1); Domain (2); Frameshift (1); Sequence conflict (2)	Complete proteome;DNA-binding;Nucleus;Reference proteome;Transcription;Transcription regulation	FUNCTION: Probable transcription factor. Plays minor but redundant roles with MADS6 in floral development. {ECO:0000269|PubMed:19820190}.		TISSUE SPECIFICITY: Expressed in the floral meristem, lodicule, palea, lemma, receptacle, empty glume, stamen, pistil, and ovule. {ECO:0000269|PubMed:19820190}.
BruzV2.871G6.1	871	---NA---	#N/A		#N/A	#N/A	A0A0A9END3_ARUDO	A0A0A9END3	#N/A	#N/A	#N/A
BruzV2.871G2.1	871	-oxoglutarate 3-dioxygenase-like	DMR6 At5g24530 K18P6.6 F3H-2 Os10g0536400 LOC_Os10g39140 OSJNBa0040D23.1 OSJNBb0060I05.4	DMR6_ARATH	AT5G24530	FL3H2_ORYSJ	FL3H2_ORYSJ	Q8W2X5	Pahal.7G264800	Seita.7G210500	Sevir.7G222200	F3H-2 Os10g0536400 LOC_Os10g39140 OSJNBa0040D23.1 OSJNBb0060I05.4	flavonoid biosynthetic process [GO:0009813]	Alternative sequence (2); Binding site (1); Chain (1); Domain (1); Metal binding (3)	Alternative splicing;Complete proteome;Dioxygenase;Flavonoid biosynthesis;Iron;Metal-binding;Oxidoreductase;Reference proteome;Vitamin C	FUNCTION: Catalyzes the 3-beta-hydroxylation of 2S-flavanones to 2R,3R-dihydroflavonols which are intermediates in the biosynthesis of flavonols, anthocyanidins, catechins and proanthocyanidins in plants. Converts (2S)-eriodictyol to (+)-taxifolin and (2S)-naringenin to (+)-(2R/3R)-dihydrokaempferol in vitro. {ECO:0000269|PubMed:18413994}.		TISSUE SPECIFICITY: Expressed in roots, leaves and stems. Expressed at low levels in seeds. {ECO:0000269|PubMed:18413994}.
BruzV2.993G2.1	993	vacuolar protein-sorting-associated protein 33 homolog	VPS33 At3g54860 F28P10.160	VPS33_ARATH	AT3G54860	#N/A	VPS33_ARATH	Q94KJ7	Pahal.2G165800	Seita.3G294300	Sevir.3G303800	VPS33 At3g54860 F28P10.160	vesicle docking involved in exocytosis [GO:0006904]	Chain (1); Erroneous gene model prediction (1); Initiator methionine (1); Modified residue (1)	Acetylation;Alternative splicing;Complete proteome;Membrane;Reference proteome;Vacuole	FUNCTION: Involved in regulating membrane fusion at the tonoplast and the prevacuolar compartment. {ECO:0000269|PubMed:12589039}.		TISSUE SPECIFICITY: Expressed in roots, leaves, stems, siliques and flowers. {ECO:0000269|PubMed:12589039}.
BruzV2.993G4.1	993	vacuolar protein-sorting-associated protein 33 homolog	VPS33 At3g54860 F28P10.160	VPS33_ARATH	AT3G54860	#N/A	VPS33_ARATH	Q94KJ7	Pahal.2G165800	Seita.3G294300	Sevir.3G303800	VPS33 At3g54860 F28P10.160	vesicle docking involved in exocytosis [GO:0006904]	Chain (1); Erroneous gene model prediction (1); Initiator methionine (1); Modified residue (1)	Acetylation;Alternative splicing;Complete proteome;Membrane;Reference proteome;Vacuole	FUNCTION: Involved in regulating membrane fusion at the tonoplast and the prevacuolar compartment. {ECO:0000269|PubMed:12589039}.		TISSUE SPECIFICITY: Expressed in roots, leaves, stems, siliques and flowers. {ECO:0000269|PubMed:12589039}.
BruzV2.993G6.1	993	hypothetical chloroplast rf21	ycf2-A ycf2-1 AtCg00860; ycf2-B ycf2-2 AtCg01280	YCF2_ARATH	ATCG00860	#N/A	YCF2_ARATH	P56786	#N/A	#N/A	#N/A	ycf2-A ycf2-1 AtCg00860; ycf2-B ycf2-2 AtCg01280	protein import into chloroplast stroma [GO:0045037]	Chain (1); Nucleotide binding (1)	ATP-binding;Chloroplast;Complete proteome;Nucleotide-binding;Plastid;Reference proteome	FUNCTION: Probable ATPase of unknown function. Its presence in a non-photosynthetic plant (Epifagus virginiana) and experiments in tobacco indicate that it has an essential function which is probably not related to photosynthesis.
BruzV2.993G8.1	993	hybrid signal transduction histidine kinase i	RR42 Os04g0212450 LOC_Os04g13480 OsJ_13850 OSJNBa0021F22.1 OSJNBa0083I11.14		#N/A	ORR42_ORYSJ	ORR42_ORYSJ	Q7XN30	Pahal.7G065800	Seita.7G024700	Sevir.7G008400	RR42 Os04g0212450 LOC_Os04g13480 OsJ_13850 OSJNBa0021F22.1 OSJNBa0083I11.14	cytokinin-activated signaling pathway [GO:0009736]; phosphorelay signal transduction system [GO:0000160]	Chain (1); Domain (1); Erroneous gene model prediction (1); Modified residue (1)	Activator;Complete proteome;Cytokinin signaling pathway;Phosphoprotein;Reference proteome;Two-component regulatory system	FUNCTION: Functions as a response regulator involved in His-to-Asp phosphorelay signal transduction system. Phosphorylation of the Asp residue in the receiver domain activates the ability of the protein to promote the transcription of target genes. May directly activate some type-A response regulators in response to cytokinins. {ECO:0000250|UniProtKB:Q940D0}.
BruzV2.2038G6.1	2038	disease resistance protein rga2-like	At3g14460 MOA2.6 PIK6-NP Os11g0689100 LOC_Os11g46210 OsJ_26447	DRL21_ARATH	AT3G14460	PIK6_ORYSJ	PIK6_ORYSJ	Q2QZF1	Pahal.8G260000	Seita.7G014800	Sevir.7G040800	PIK6-NP Os11g0689100 LOC_Os11g46210 OsJ_26447	defense response [GO:0006952]	Chain (1); Domain (1); Region (1); Repeat (9)	ATP-binding;Coiled coil;Complete proteome;Leucine-rich repeat;Nucleotide-binding;Plant defense;Reference proteome;Repeat	FUNCTION: Probable disease resistance protein. Resistance proteins guard the plant against pathogens that contain an appropriate avirulence protein via an indirect interaction with this avirulence protein. That triggers a defense system including the hypersensitive response, which restricts the pathogen growth. At the opposite of cultivar Kusabue, the cultivar Nipponbare doesn't recognize the effector avirulence protein AVR-Pik from M.oryzae. {ECO:0000305|PubMed:18940787, ECO:0000305|PubMed:21118257}.
BruzV2.2038G4.1	2038	atp sulfurylase 2-like	APS2 ASA1 MET3-1 At1g19920 F6F9.2	APS2_ARATH	AT1G19920	#N/A	APS2_ARATH	Q43870	Pahal.7G012800	Seita.7G011800	Sevir.7G044100	APS2 ASA1 MET3-1 At1g19920 F6F9.2	cellular response to sulfate starvation [GO:0009970]; hydrogen sulfide biosynthetic process [GO:0070814]; sulfate assimilation [GO:0000103]	Alternative sequence (1); Chain (1); Sequence conflict (3); Transit peptide (1)	ATP-binding;Alternative initiation;Chloroplast;Complete proteome;Cytoplasm;Nucleotide-binding;Nucleotidyltransferase;Plastid;Reference proteome;Transferase;Transit peptide		INDUCTION: In roots, upon sulfur starvation. {ECO:0000269|PubMed:8647819}.	TISSUE SPECIFICITY: Mostly expressed in leaves or cotyledons. {ECO:0000269|PubMed:8647819}.
BruzV2.2038G2.1	2038	e2f-related protein	E2FB E2F1 At5g22220 T6G21	E2FB_ARATH	AT5G22220	#N/A	E2FB_ARATH	Q9FV71	Pahal.7G013100	Seita.7G011900	Sevir.7G044000	E2FB E2F1 At5g22220 T6G21	cell cycle [GO:0007049]; negative regulation of transcription by RNA polymerase II [GO:0000122]; positive regulation of cell population proliferation [GO:0008284]; positive regulation of meiotic cell cycle [GO:0051446]; positive regulation of transcription, DNA-templated [GO:0045893]; positive regulation of transcription by RNA polymerase II [GO:0045944]; regulation of cell cycle [GO:0051726]; regulation of cell division [GO:0051302]; response to auxin [GO:0009733]; trichome morphogenesis [GO:0010090]	Alternative sequence (1); Chain (1); Coiled coil (1); DNA binding (1); Erroneous gene model prediction (1); Region (2); Sequence conflict (1)	Activator;Alternative splicing;Cell cycle;Coiled coil;Complete proteome;Cytoplasm;DNA-binding;Nucleus;Reference proteome;Transcription;Transcription regulation	FUNCTION: Transcription activator that binds DNA cooperatively with DP proteins through the E2 recognition site, 5'-TTTC[CG]CGC-3' found in the promoter region of a number of genes whose products are involved in cell cycle regulation or in DNA replication. The binding of retinoblastoma-related proteins represses transactivation. Involved in the control of cell-cycle progression from G1 to S phase and from G2 to M phase. Stimulates cell proliferation and delays differentiation. Represses cell enlargement and endoreduplication in auxin-free conditions. {ECO:0000269|PubMed:11669580, ECO:0000269|PubMed:11786543, ECO:0000269|PubMed:11862494, ECO:0000269|PubMed:11891240, ECO:0000269|PubMed:12913157, ECO:0000269|PubMed:16055635, ECO:0000269|PubMed:16514015}.	INDUCTION: Up-regulated by light and by auxin. May be up-regulated by E2FA. {ECO:0000269|PubMed:16055635, ECO:0000269|PubMed:16514015, ECO:0000269|PubMed:18424613}.	TISSUE SPECIFICITY: Expressed in proliferating cells and several differentiated tissues. Detected in inflorescence and shoot apical meristems, cotyledonary vascular tissues, leaf primordia, young leaves, base of trichomes, central cylinder and elongation zone of roots, lateral root primordia, flowers, pistils of immature flowers and pollen grains. {ECO:0000269|PubMed:16514015}.
BruzV2.2434G6.1	2434	uncharacterized protein loc103646044	#N/A		#N/A	#N/A	A0A1E5UMP8_9POAL	A0A1E5UMP8	Pahal.7G263600	Seita.7G209100	Sevir.7G220900	BAE44_0024816
BruzV2.2434G4.1	2434	mechanosensitive ion channel protein mitochondrial-like isoform x1	MSL1 At4g00290 A_IG005I10.9 F5I10.9	MSL1_ARATH	AT4G00290	#N/A	MSL1_ARATH	Q8VZL4	Pahal.7G263700	Seita.7G209200	Sevir.7G221000	MSL1 At4g00290 A_IG005I10.9 F5I10.9	cellular response to oxidative stress [GO:0034599]; ion transport [GO:0006811]	Chain (1); Erroneous gene model prediction (3); Transit peptide (1); Transmembrane (5)	Complete proteome;Ion channel;Ion transport;Membrane;Mitochondrion;Reference proteome;Transit peptide;Transmembrane;Transmembrane helix;Transport	FUNCTION: Mechanosensitive channel that opens in response to stretch forces in the membrane lipid bilayer. {ECO:0000250}.
BruzV2.2434G2.1	2434	e3 ubiquitin-protein ligase rha1b-like	RHA2A At1g15100 F9L1.3	RHA2A_ARATH	AT1G15100	#N/A	RHA2A_ARATH	Q9ZT50	Pahal.1G348300	Seita.7G209400	Sevir.7G221200	RHA2A At1g15100 F9L1.3	abscisic acid-activated signaling pathway [GO:0009738]; positive regulation of abscisic acid-activated signaling pathway [GO:0009789]; protein ubiquitination [GO:0016567]; regulation of response to osmotic stress [GO:0047484]; response to salt stress [GO:0009651]	Chain (1); Compositional bias (1); Mutagenesis (3); Zinc finger (1)	Abscisic acid signaling pathway;Complete proteome;Cytoplasm;Metal-binding;Nucleus;Reference proteome;Stress response;Transferase;Ubl conjugation pathway;Zinc;Zinc-finger	FUNCTION: E3 ubiquitin-protein ligase involved in the positive regulation of abscisic acid (ABA) signaling and responses to salt and osmotic stresses during seed germination and early seedling development (PubMed:19286935, PubMed:21478367). Acts additively with RHA2B in regulating ABA signaling and drought response (PubMed:21478367). Possesses E3 ubiquitin ligase activity in vitro (PubMed:15644464, PubMed:19286935). {ECO:0000269|PubMed:15644464, ECO:0000269|PubMed:19286935, ECO:0000269|PubMed:21478367}.		TISSUE SPECIFICITY: Expressed in stems, flowers, cauline leaves, rosettes, siliques, seeds and roots. {ECO:0000269|PubMed:12646039, ECO:0000269|PubMed:19286935, ECO:0000269|PubMed:9781696}.
BruzV2.3587G2.1	3587	act domain-containing protein acr6-like	ACR6 At3g01990 F1C9.23 F28J7.32	ACR6_ARATH	AT3G01990	#N/A	ACR6_ARATH	Q9SGA0	Pahal.7G126800	Seita.7G076400	Sevir.7G082800	ACR6 At3g01990 F1C9.23 F28J7.32		Chain (1); Domain (4); Erroneous gene model prediction (1)	Complete proteome;Reference proteome;Repeat	FUNCTION: May bind amino acids. {ECO:0000303|PubMed:12481063}.
BruzV2.3587G4.1	3587	act domain-containing protein acr6	ACR6 At3g01990 F1C9.23 F28J7.32	ACR6_ARATH	AT3G01990	#N/A	ACR6_ARATH	Q9SGA0	Pahal.7G126800	Seita.7G076400	Sevir.7G082800	ACR6 At3g01990 F1C9.23 F28J7.32		Chain (1); Domain (4); Erroneous gene model prediction (1)	Complete proteome;Reference proteome;Repeat	FUNCTION: May bind amino acids. {ECO:0000303|PubMed:12481063}.
BruzV2.4274G2.1	4274	tpa: peptidase c48 domain family protein	#N/A		#N/A	#N/A	A0A317Y4D9_MAIZE	A0A317Y4D9	Pahal.7G024200	Seita.4G188000	Sevir.6G106950	ULP1B_26 Zm00014a_023583		Domain (1)	Complete proteome;Hydrolase;Protease
BruzV2.4274G4.1	4274	uncharacterized protein loc104584454	#N/A		#N/A	#N/A	A0A1B6PJJ8_SORBI	A0A1B6PJJ8	Pahal.7G034900	Seita.7G021300	Sevir.7G004400	SORBI_3006G017900		Chain (1); Signal peptide (1)	Complete proteome;Reference proteome;Signal
BruzV2.4305G2.1	4305	endo- -beta-glucanase 2	#N/A		#N/A	#N/A	A0A3L6D8I8_MAIZE	A0A3L6D8I8	Pahal.7G168800	Seita.2G193300	Sevir.2G200800	eng2 Zm00014a_011332		Domain (2)	Complete proteome
BruzV2.4332G2.1	4332	cullin-3a	CUL3A CUL3 At1g26830 T2P11.2 CUL1 CUL1-1 Os01g0369000 LOC_Os01g27150 OsJ_01786 OSJNBa0010P20.16 P0043B10.31 P0560B06.30	CUL3A_ARATH	AT1G26830	CUL1_ORYSJ	CUL1_ORYSJ	Q5ZC88	Pahal.1G380000	Seita.1G319400	Sevir.1G325600	CUL1 CUL1-1 Os01g0369000 LOC_Os01g27150 OsJ_01786 OSJNBa0010P20.16 P0043B10.31 P0560B06.30	proteasome-mediated ubiquitin-dependent protein catabolic process [GO:0043161]; protein ubiquitination [GO:0016567]; SCF-dependent proteasomal ubiquitin-dependent protein catabolic process [GO:0031146]; ubiquitin-dependent protein catabolic process [GO:0006511]	Alternative sequence (1); Chain (1); Erroneous gene model prediction (1)	Alternative splicing;Complete proteome;Reference proteome;Ubl conjugation;Ubl conjugation pathway	FUNCTION: Involved in ubiquitination and subsequent proteasomal degradation of target proteins. {ECO:0000250|UniProtKB:Q94AH6}.	INDUCTION: Induced by abscisic acid, heat shock, salt stress and drought stress. {ECO:0000269|PubMed:29892794}.	TISSUE SPECIFICITY: Expressed in dry seeds and coleoptiles. {ECO:0000269|PubMed:29892794}.
BruzV2.4332G4.1	4332	ribosomal rna apurinic site specific lyase	#N/A		#N/A	#N/A	A0A2T7CU69_9POAL	A0A2T7CU69	Pahal.7G126900	#N/A	#N/A	GQ55_7G118000		Domain (1)	Complete proteome;Reference proteome
BruzV2.4332G6.1	4332	recq-mediated genome instability protein 1	RMI1 At5g63540 MLE2.17 RMI1 Os04g0391000 OSJNBa0055C08.4	RMI1_ARATH	AT5G63540	RMI1_ORYSJ	RMI1_ORYSJ	Q7XRV0	Pahal.7G126700	Seita.7G076200	Sevir.7G082700	RMI1 Os04g0391000 OSJNBa0055C08.4	double-strand break repair via homologous recombination [GO:0000724]; resolution of meiotic recombination intermediates [GO:0000712]	Chain (1); Compositional bias (3)	Complete proteome;Reference proteome	FUNCTION: Essential component of the RMI complex, a complex that plays an important role in the resolution step of homologous recombination, in a process called Holliday Junction dissolution, to limit DNA crossover formation in cells. {ECO:0000250}.
BruzV2.4332G8.1	4332	11-beta-hydroxysteroid dehydrogenase-like	HSD1 At5g50600 MBA10.16	HSD1A_ARATH	AT5G50600	#N/A	HSD1A_ARATH	P0DKC5	Pahal.7G126600	Seita.7G076100	Sevir.7G082600	HSD1 At5g50600 MBA10.16	steroid biosynthetic process [GO:0006694]	Active site (1); Binding site (3); Chain (1); Compositional bias (1); Nucleotide binding (2); Transmembrane (1)	Complete proteome;Lipid biosynthesis;Lipid droplet;Lipid metabolism;Membrane;NADP;Oxidoreductase;Reference proteome;Signal-anchor;Steroid biosynthesis;Transmembrane;Transmembrane helix	FUNCTION: Catalyzes 11-beta, 17-beta-hydroxysteroid and reduces 17-beta-ketosteroids. Involved in regulating plant growth and development, probably promoting or mediating brassinosteroid effects. Plays a role during seed maturation. {ECO:0000269|PubMed:17074428, ECO:0000269|PubMed:17616511, ECO:0000269|PubMed:19542545}.	INDUCTION: By brassinosteroids (BRs). Up-regulated by LEC2. {ECO:0000269|PubMed:17616511, ECO:0000269|PubMed:19542545}.	TISSUE SPECIFICITY: Expressed in the above-ground part of seedlings, especially in the vascular tissues. Also detected in the buds and silique pedicels. Highly induced in oil-accumulating tissues of maturing seeds. {ECO:0000269|PubMed:17616511, ECO:0000269|PubMed:19542545}.
BruzV2.4656G2.1	4656	f-box fbd lrr-repeat protein at5g22660-like	#N/A		#N/A	#N/A	A0A2S3I5D5_9POAL	A0A2S3I5D5	Pahal.7G073700	Seita.7G038800	Sevir.7G026200	PAHAL_7G073700		Domain (1)	Complete proteome
BruzV2.4784G2.1	4784	retrotransposon unclassified	#N/A		#N/A	#N/A	C4J032_MAIZE	C4J032	#N/A	#N/A	#N/A	100285778 ZEAMMB73_Zm00001d034370		Domain (1)	Complete proteome;Reference proteome
BruzV2.4803G2.1	4803	protein mitochondrial-like			#N/A	#N/A	RF1_ORYSI	Q76C99	Pahal.8G029700	Seita.8G167800	Sevir.7G065000	Rf1 PPR791 PPR8-1 Rf-1 Rf-1A		Chain (1); Repeat (19); Sequence conflict (1); Transit peptide (1)	Mitochondrion;Repeat;Transit peptide	FUNCTION: Reduces the expression of the cytoplasmic male sterility (CMS)-associated mitochondrial gene ORF79, encoding a cytotoxic peptide. Can restore male fertility by blocking ORF79 production via endonucleolytic cleavage of dicistronic ATP6/ORF79 mRNA. Promotes the editing of ATP6 mRNAs independently of its cleavage function. {ECO:0000269|PubMed:12782297, ECO:0000269|PubMed:16489123}.
BruzV2.4854G2.1	4854	kinesin-like protein kin12b	KIN12B PAKRP1L At3g23670 MDB19.16 KIN12A PAKRP1 Os04g0350300 LOC_Os04g28260 OsJ_14379 OSJNBa0038P21.12	KN12B_ARATH	AT3G23670	KN12A_ORYSJ	KN12A_ORYSJ	Q7XKR9	Pahal.7G110600	Seita.7G058500	Sevir.7G065600	KIN12A PAKRP1 Os04g0350300 LOC_Os04g28260 OsJ_14379 OSJNBa0038P21.12	microtubule-based movement [GO:0007018]	Chain (1); Coiled coil (3); Compositional bias (2); Domain (1); Erroneous gene model prediction (4); Nucleotide binding (1); Region (3)	ATP-binding;Coiled coil;Complete proteome;Cytoplasm;Cytoskeleton;Microtubule;Motor protein;Nucleotide-binding;Reference proteome	FUNCTION: Plus-end directed kinesin-like motor enzyme that plays a critical role in the organization of phragmoplast microtubules during cytokinesis. {ECO:0000250|UniProtKB:Q9LDN0}.
BruzV2.5098G2.1	5098	7-deoxyloganetin glucosyltransferase	UGT85A5 UGT3 At1g22370 T16E15.2	U85A5_ARATH	AT1G22370	#N/A	U85A5_ARATH	Q9LMF0	Pahal.7G098500	Seita.7G050200	Sevir.7G055800	UGT85A5 UGT3 At1g22370 T16E15.2		Alternative sequence (1); Binding site (1); Chain (1); Region (3); Sequence conflict (2)	Alternative splicing;Complete proteome;Glycosyltransferase;Reference proteome;Transferase			TISSUE SPECIFICITY: Expressed in roots, shoots and leaves. {ECO:0000269|PubMed:17498920}.
BruzV2.5364G4.1	5364	senescence-specific cysteine protease sag39-like	SAG12 At5g45890 K15I22.9 SAG39 Os04g0206300 OsJ_13822 OSJNBa0052O21.11	SAG12_ARATH	AT5G45890	SAG39_ORYSJ	SAG39_ORYSJ	Q7XWK5	Pahal.7G073900	Seita.7G038500	Sevir.7G025900	SAG39 Os04g0206300 OsJ_13822 OSJNBa0052O21.11	aging [GO:0007568]; leaf senescence [GO:0010150]; programmed cell death involved in cell development [GO:0010623]; proteolysis involved in cellular protein catabolic process [GO:0051603]; response to abscisic acid [GO:0009737]; response to ethylene [GO:0009723]; response to gibberellin [GO:0009739]	Active site (3); Chain (1); Signal peptide (1)	Complete proteome;Hydrolase;Protease;Reference proteome;Signal;Thiol protease;Vacuole	FUNCTION: Cysteine protease that may have a developmental senescence specific cell death function during apoptosis, heavy metal detoxification, and hypersensitive response. {ECO:0000250|UniProtKB:Q9FJ47}.	INDUCTION: Accumulates progressively during senescence with maximum levels at late senescence stages. Induced by abscisic acid (ABA), ethylene (ACC) and gibberellin (GA(3)). {ECO:0000269|PubMed:20439547}.	TISSUE SPECIFICITY: Low expression in mature leaves. {ECO:0000269|PubMed:20439547}.
BruzV2.5364G2.1	5364	f-box fbd lrr-repeat protein at5g22660-like	#N/A		#N/A	#N/A	A0A2S3I5D5_9POAL	A0A2S3I5D5	Pahal.7G073700	Seita.7G038800	Sevir.7G026200	PAHAL_7G073700		Domain (1)	Complete proteome
BruzV2.5425G2.1	5425	b3 domain-containing protein os04g0347400	REM9 ARF23 At4g31690 F28M20.120 Os04g0347400 Os04g0347500 LOC_Os04g27990/LOC_Os04g28000 OsJ_14357 OSJNBa0020I02.7	REM9_ARATH	AT4G31690	Y4474_ORYSJ	Y4474_ORYSJ	Q7XS74	Pahal.7G105200	Seita.7G054200	Sevir.7G059800	Os04g0347400 Os04g0347500 LOC_Os04g27990/LOC_Os04g28000 OsJ_14357 OSJNBa0020I02.7		Chain (1); Compositional bias (1); DNA binding (3); Erroneous gene model prediction (2)	Complete proteome;DNA-binding;Nucleus;Reference proteome;Repeat;Transcription;Transcription regulation
BruzV2.6735G2.1	6735	protein mitochondrial-like	#N/A		#N/A	#N/A	A0A3L6Q946_PANMI	A0A3L6Q946	#N/A	Seita.7G058700	Sevir.7G064900	C2845_PM15G04840		Repeat (16)	Complete proteome
BruzV2.6735G6.1	6735	disease resistance protein rga2-like	#N/A		#N/A	#N/A	K4AIN1_SETIT	K4AIN1	Pahal.9G349500	Seita.9G292800	Sevir.9G298200	SETIT_9G292800v2		Domain (1)	Complete proteome;Reference proteome
BruzV2.6735G8.1	6735	---NA---	#N/A		#N/A	#N/A			#N/A	#N/A	#N/A
BruzV2.7743G4.1	7743	disease resistance protein rpp13-like	RPP13 At3g46530 F12A12.50 RGA5	RPP13_ARATH	AT3G46530	RGA5R_ORYSJ	RGA5R_ORYSJ	F7J0N2	Pahal.3G121500	Seita.8G200400	Sevir.8G209600	RGA5	defense response signaling pathway, resistance gene-dependent [GO:0009870]; defense response to bacterium [GO:0042742]; negative regulation of cell death [GO:0060548]; plant-type hypersensitive response [GO:0009626]	Alternative sequence (2); Beta strand (4); Chain (1); Domain (1); Helix (2); Region (2); Repeat (9); Turn (2)	3D-structure;ATP-binding;Alternative splicing;Coiled coil;Cytoplasm;Leucine-rich repeat;Nucleotide-binding;Plant defense;Repeat	FUNCTION: Disease resistance (R) protein that recognizes the AVR-Pia and AVR1-CO39 effector avirulence proteins from M.oryzae. Resistance proteins guard the plant against pathogens that contain an appropriate avirulence protein via an indirect interaction with this avirulence protein. That triggers a defense system including the hypersensitive response, which restricts the pathogen growth. Contribution of RGA4 is required to recognize the effector avirulence proteins AVR-Pia and AVR1-CO39 from M.oryzae (PubMed:21251109, PubMed:23548743). Acts as a repressor of the RGA4-mediated cell death activation. Upon infection, recognition and binding of the AVR effectors relieve the RGA5-mediated repression and triggers the hypersensitive response (PubMed:25024433). Immune response triggered by the RGA4-RGA5 -mediated recognition of AVR1-CO39 confers resistance to X.oryzae pathovars (PubMed:27289079). {ECO:0000269|PubMed:21251109, ECO:0000269|PubMed:23548743, ECO:0000269|PubMed:25024433, ECO:0000269|PubMed:27289079}.		TISSUE SPECIFICITY: Expressed in leaves. {ECO:0000269|PubMed:21251109}.
BruzV2.8315G2.1	8315	#NAME?	#N/A		#N/A	#N/A	A0A2T7CS85_9POAL	A0A2T7CS85	Pahal.7G034000	Seita.7G019900	Sevir.7G003000	GQ55_7G030300		Domain (1)	Complete proteome;Reference proteome
BruzV2.8626G2.1	8626	b3 domain-containing protein os04g0347400	#N/A		#N/A	#N/A	A0A0A9VAH1_ARUDO	A0A0A9VAH1	Pahal.7G105500	Seita.7G054200	Sevir.7G061400			Domain (3)	DNA-binding;Nucleus;Transcription;Transcription regulation
BruzV2.10053G4.1	10053	preprotein translocase subunit sece1	#N/A		#N/A	#N/A	A0A2S3I5Q1_9POAL	A0A2S3I5Q1	Pahal.7G093200	#N/A	Sevir.7G052050	PAHAL_7G093200			Complete proteome
BruzV2.10053G2.1	10053	uncharacterized protein loc101773580 isoform x2	#N/A		#N/A	#N/A	A0A1E5WGS8_9POAL	A0A1E5WGS8	Pahal.7G093500	Seita.7G047000	Sevir.7G052100	BAE44_0002380		Domain (1)	RNA-binding
BruzV2.10297G2.1	10297	---NA---	#N/A		#N/A	#N/A			#N/A	#N/A	#N/A
BruzV2.10297G4.1	10297	protein mitochondrial-like	#N/A		#N/A	#N/A	A0A368RSM9_SETIT	A0A368RSM9	#N/A	Seita.7G058100	Sevir.7G065000	SETIT_7G058100v2		Repeat (10)	Complete proteome;Reference proteome
BruzV2.10728G2.1	10728	phosphatidylinositol synthase 2 isoform x1	PIS1 At1g68000 T23K23.15	PIS1_ARATH	AT1G68000	#N/A	PIS1_ARATH	Q8LBA6	Pahal.7G132200	Seita.7G081500	Sevir.7G088800	PIS1 At1g68000 T23K23.15	phosphatidylinositol biosynthetic process [GO:0006661]; phospholipid biosynthetic process [GO:0008654]	Chain (1); Sequence conflict (1); Transmembrane (5)	Complete proteome;Lipid biosynthesis;Lipid metabolism;Magnesium;Manganese;Membrane;Metal-binding;Phospholipid biosynthesis;Phospholipid metabolism;Reference proteome;Transferase;Transmembrane;Transmembrane helix	FUNCTION: Catalyzes the biosynthesis of phosphatidylinositol (PtdIns) as well as PtdIns:inositol exchange reaction. May thus act to reduce an excessive cellular PtdIns content. The exchange activity is due to the reverse reaction of PtdIns synthase and is dependent on CMP, which is tightly bound to the enzyme. {ECO:0000269|PubMed:10411624, ECO:0000269|PubMed:10809447, ECO:0000269|PubMed:11985617, ECO:0000269|PubMed:14563413}.		TISSUE SPECIFICITY: Expressed in stems, flowers, shoots and roots. Present in epidermal tissues. {ECO:0000269|PubMed:10809447}.
BruzV2.10728G4.1	10728	---NA---	#N/A		#N/A	#N/A			#N/A	#N/A	Sevir.7G088800
BruzV2.11315G4.1	11315	benzoxazinone:udp-glc glucosyltransferase	UGT76B1 At3g11340 F11B9.23 F24K9.1 BX9	U76B1_ARATH	AT3G11340	#N/A	BX9_MAIZE	B4G072	Pahal.6G284700	Seita.6G073000	Sevir.6G072100	BX9		Binding site (1); Chain (1); Region (3); Sequence conflict (4)	Complete proteome;Direct protein sequencing;Glycosyltransferase;Reference proteome;Transferase	FUNCTION: Glucosyltransferase involved in the last step of benzoxazinoid glucoside biosynthesis. Catalyzes the glucosylation of hydroxamic acids utilizing UDP-glucose as glucose doner, reducing the toxicity of these natural insecticides for storage. Can use DIMBOA and DIBOA as substrates, HMBOA (2-hydroxy-7-methoxy-2H-1,4-benzoxazin-3(4H)-one) and HBOA (2-hydroxy-2H-1,4-benzoxazin-3(4H)-one) with a lower efficiency, but not indole acetic acid or quercitin. {ECO:0000269|PubMed:11851909}.		TISSUE SPECIFICITY: Expressed at the same levels in roots and shoots. {ECO:0000269|PubMed:11851909}.
BruzV2.11315G2.1	11315	hypothetical protein SETIT_007565mg [Setaria italica]	#N/A		#N/A	#N/A	K3Y054_SETIT	K3Y054	#N/A	#N/A	Sevir.4G148700
BruzV2.11526G2.1	11526	atg8-interacting protein 1-like	ATI1 At2g45980	ATI1_ARATH	AT2G45980	#N/A	ATI1_ARATH	O82775	Pahal.7G034600	Seita.7G020200	Sevir.7G003400	ATI1 At2g45980	plastid to vacuole vesicle-mediated transport [GO:1904962]; protein targeting to vacuole involved in autophagy [GO:0071211]	Chain (1); Motif (2); Sequence conflict (1); Transmembrane (1)	Autophagy;Chloroplast;Complete proteome;Endoplasmic reticulum;Membrane;Plastid;Protein transport;Reference proteome;Stress response;Transmembrane;Transmembrane helix;Transport	FUNCTION: Involved in a special stress-induced plastid-to-vacuole protein trafficking pathway. Interacts with ATG8F in plastid bodies to subsequently enable their delivery to the vacuole by an autophagic pathway. Interacts with the plastid proteins APE1 and PSBS/NPQ4 and may recruit them as cargo into plastid bodies that may be recognized by the autophagy machinery for degradation in the vacuole. Involved in the alleviation of damage caused by salt stress during plant development, probably through its involvement in plastid-to-vacuole and ER-to-vacuole trafficking (PubMed:25281689). Plays a role in seed germination in response to exogenous abscisic acid (ABA) treatment (PubMed:22253227). {ECO:0000269|PubMed:22253227, ECO:0000269|PubMed:25281689}.	INDUCTION: By salt stress. {ECO:0000269|PubMed:25281689}.
BruzV2.11526G4.1	11526	protein yif1a	#N/A		#N/A	#N/A	A0A2T7CS86_9POAL	A0A2T7CS86	Pahal.7G034500	Seita.7G020100	Sevir.7G003300	GQ55_7G030800		Transmembrane (5)	Complete proteome;Membrane;Reference proteome;Transmembrane;Transmembrane helix
BruzV2.12249G2.1	12249	---NA---	#N/A		#N/A	#N/A			#N/A	#N/A	#N/A
BruzV2.13199G2.1	13199	---NA---	#N/A		#N/A	#N/A			#N/A	#N/A	#N/A
BruzV2.16302G2.1	16302	senescence-specific cysteine protease sag39-like	SAG12 At5g45890 K15I22.9 SAG39 Os04g0206300 OsJ_13822 OSJNBa0052O21.11	SAG12_ARATH	AT5G45890	SAG39_ORYSJ	SAG39_ORYSJ	Q7XWK5	Pahal.7G073800	Seita.7G038600	Sevir.7G026000	SAG39 Os04g0206300 OsJ_13822 OSJNBa0052O21.11	aging [GO:0007568]; leaf senescence [GO:0010150]; programmed cell death involved in cell development [GO:0010623]; proteolysis involved in cellular protein catabolic process [GO:0051603]; response to abscisic acid [GO:0009737]; response to ethylene [GO:0009723]; response to gibberellin [GO:0009739]	Active site (3); Chain (1); Signal peptide (1)	Complete proteome;Hydrolase;Protease;Reference proteome;Signal;Thiol protease;Vacuole	FUNCTION: Cysteine protease that may have a developmental senescence specific cell death function during apoptosis, heavy metal detoxification, and hypersensitive response. {ECO:0000250|UniProtKB:Q9FJ47}.	INDUCTION: Accumulates progressively during senescence with maximum levels at late senescence stages. Induced by abscisic acid (ABA), ethylene (ACC) and gibberellin (GA(3)). {ECO:0000269|PubMed:20439547}.	TISSUE SPECIFICITY: Low expression in mature leaves. {ECO:0000269|PubMed:20439547}.
BruzV2.18829G2.1	18829	uncharacterized protein loc103984889 isoform x1	#N/A		#N/A	#N/A	K3Y9M6_SETIT	K3Y9M6	Pahal.7G263300	Seita.7G208800	Sevir.7G220600	101756702 SETIT_7G208800v2			Complete proteome;Reference proteome
BruzV2.20202G2.1	20202	protein mitochondrial-like			#N/A	#N/A	RF1_ORYSI	Q76C99	Pahal.8G029700	Seita.8G167800	Sevir.7G065000	Rf1 PPR791 PPR8-1 Rf-1 Rf-1A		Chain (1); Repeat (19); Sequence conflict (1); Transit peptide (1)	Mitochondrion;Repeat;Transit peptide	FUNCTION: Reduces the expression of the cytoplasmic male sterility (CMS)-associated mitochondrial gene ORF79, encoding a cytotoxic peptide. Can restore male fertility by blocking ORF79 production via endonucleolytic cleavage of dicistronic ATP6/ORF79 mRNA. Promotes the editing of ATP6 mRNAs independently of its cleavage function. {ECO:0000269|PubMed:12782297, ECO:0000269|PubMed:16489123}.
BruzV2.21027G2.1	21027	protein spiral1-like 1	SP1L2 At1g69230 F23O10.19 F4N2.18 Os04g0578300 LOC_Os04g48870 OsJ_15879 OSJNBa0011J08.6	SP1L2_ARATH	AT1G69230	SP1L4_ORYSJ	SP1L4_ORYSJ	Q7XQ83	Pahal.7G263400	Seita.7G208900	Sevir.7G220700	Os04g0578300 LOC_Os04g48870 OsJ_15879 OSJNBa0011J08.6	cortical microtubule organization [GO:0043622]	Chain (1)	Complete proteome;Microtubule;Reference proteome	FUNCTION: Acts in maintaining the cortical microtubules organization essential for anisotropic cell growth. {ECO:0000250}.
BruzV2.22088G2.1	22088	uncharacterized protein loc102699399 isoform x2	#N/A		#N/A	#N/A	A0A2T7CTJ3_9POAL	A0A2T7CTJ3	Pahal.7G108900	Seita.7G056500	Sevir.7G063100	GQ55_7G100500		Domain (1)	Complete proteome;Reference proteome
BruzV2.22278G2.1	22278	phosphatidylinositol synthase 2 isoform x1	PIS1 At1g68000 T23K23.15	PIS1_ARATH	AT1G68000	#N/A	PIS1_ARATH	Q8LBA6	Pahal.7G132200	Seita.7G081500	Sevir.7G088800	PIS1 At1g68000 T23K23.15	phosphatidylinositol biosynthetic process [GO:0006661]; phospholipid biosynthetic process [GO:0008654]	Chain (1); Sequence conflict (1); Transmembrane (5)	Complete proteome;Lipid biosynthesis;Lipid metabolism;Magnesium;Manganese;Membrane;Metal-binding;Phospholipid biosynthesis;Phospholipid metabolism;Reference proteome;Transferase;Transmembrane;Transmembrane helix	FUNCTION: Catalyzes the biosynthesis of phosphatidylinositol (PtdIns) as well as PtdIns:inositol exchange reaction. May thus act to reduce an excessive cellular PtdIns content. The exchange activity is due to the reverse reaction of PtdIns synthase and is dependent on CMP, which is tightly bound to the enzyme. {ECO:0000269|PubMed:10411624, ECO:0000269|PubMed:10809447, ECO:0000269|PubMed:11985617, ECO:0000269|PubMed:14563413}.		TISSUE SPECIFICITY: Expressed in stems, flowers, shoots and roots. Present in epidermal tissues. {ECO:0000269|PubMed:10809447}.
BruzV2.23073G2.1	23073	glyoxylate hydroxypyruvate reductase hpr3-like	HPR3 At1g12550 F5O11.29 T12C24.9	HPR3_ARATH	AT1G12550	#N/A	HPR3_ARATH	Q9LE33	Pahal.7G008600	Seita.7G008300	Sevir.7G030500	HPR3 At1g12550 F5O11.29 T12C24.9	oxidative photosynthetic carbon pathway [GO:0009854]; photorespiration [GO:0009853]	Active site (3); Chain (1); Nucleotide binding (4)	Complete proteome;Glycolate pathway;NAD;NADP;Oxidoreductase;Photorespiration;Pyruvate;Reference proteome	FUNCTION: Catalyzes the NADPH-dependent reduction of glyoxylate and hydroxypyruvate (HP) into glycolate and glycerate. Mostly active in the presence of NADPH and glyoxylate. {ECO:0000269|PubMed:21205613}.
BruzV2.23102G2.1	23102	---NA---	#N/A		#N/A	#N/A			#N/A	#N/A	#N/A
BruzV2.25973G2.1	25973	probable gaba transporter 2	At5g41800 K16L22.8	GAT2_ARATH	AT5G41800	#N/A	GAT2_ARATH	Q8L4X4	Pahal.3G160600	Seita.7G058900	Sevir.7G066000	At5g41800 K16L22.8	amino acid transmembrane transport [GO:0003333]	Chain (1); Erroneous gene model prediction (1); Modified residue (1); Sequence conflict (2); Transmembrane (11)	Amino-acid transport;Cell membrane;Complete proteome;Membrane;Phosphoprotein;Reference proteome;Transmembrane;Transmembrane helix;Transport	FUNCTION: May be involved in the transport of GABA. {ECO:0000250}.
BruzV2.27089G2.1	27089	---NA---	#N/A		#N/A	#N/A	A0A2T7CRV4_9POAL	A0A2T7CRV4	Pahal.7G008700	#N/A	#N/A	GQ55_7G017400	regulation of transcription, DNA-templated [GO:0006355]		Complete proteome;Reference proteome
BruzV2.30072G2.1	30072	g-type lectin s-receptor-like serine threonine-protein kinase b120	SD113 CBRLK1 RKS2 At1g11350 T23J18.2	SD113_ARATH	AT1G11350	#N/A	SD113_ARATH	Q9LPZ9	Pahal.7G304100	Seita.7G251500	Sevir.7G263200	SD113 CBRLK1 RKS2 At1g11350 T23J18.2	cellular response to salicylic acid stimulus [GO:0071446]; defense response to bacterium, incompatible interaction [GO:0009816]; protein autophosphorylation [GO:0046777]; protein phosphorylation [GO:0006468]; recognition of pollen [GO:0048544]	Active site (1); Binding site (1); Chain (1); Disulfide bond (4); Domain (4); Erroneous gene model prediction (1); Frameshift (1); Glycosylation (6); Modified residue (18); Nucleotide binding (1); Region (1); Sequence conflict (3); Signal peptide (1); Topological domain (2); Transmembrane (1)	ATP-binding;Calmodulin-binding;Cell membrane;Complete proteome;Disulfide bond;EGF-like domain;Glycoprotein;Kinase;Lectin;Membrane;Nucleotide-binding;Phosphoprotein;Plant defense;Receptor;Reference proteome;Serine/threonine-protein kinase;Signal;Transferase;Transmembrane;Transmembrane helix	FUNCTION: Receptor-like serine/threonine-protein kinase that represses the disease resistance signaling pathway triggered in response to bacterial pathogen such as Pseudomonas syringae pv. tomato. {ECO:0000269|PubMed:19222996}.	INDUCTION: By P.syringae and salicylic acid (SA). {ECO:0000269|PubMed:19222996}.	TISSUE SPECIFICITY: Mostly expressed in rosette leaves, and, to a lower extent, in cauline leaves and stems. {ECO:0000269|PubMed:19222996}.
BruzV2.30072G4.1	30072	g-type lectin s-receptor-like serine threonine-protein kinase b120	CRK35 At4g11530 F25E4.150	CRK35_ARATH	AT4G11530	#N/A	CRK35_ARATH	Q9LDQ3	Pahal.7G303600	Seita.7G251500	Sevir.7G263200	CRK35 At4g11530 F25E4.150	defense response to bacterium [GO:0042742]; protein phosphorylation [GO:0006468]	Active site (1); Binding site (1); Chain (1); Compositional bias (1); Domain (3); Frameshift (2); Glycosylation (8); Modified residue (4); Nucleotide binding (1); Signal peptide (1); Topological domain (2); Transmembrane (1)	ATP-binding;Complete proteome;Glycoprotein;Kinase;Membrane;Nucleotide-binding;Phosphoprotein;Receptor;Reference proteome;Repeat;Serine/threonine-protein kinase;Signal;Transferase;Transmembrane;Transmembrane helix
BruzV2.32667G2.1	32667	probable metal-nicotianamine transporter ysl6	YSL6 At3g27020 MOJ10.9 YSL6 Os04g0390500 LOC_Os04g32050 OsJ_014022 OSJNBa0055C08.1 YS1	YSL6_ARATH	AT3G27020	YSL6_ORYSJ	YS1_MAIZE	Q9AY27	Pahal.7G126100	Seita.7G075800	Sevir.7G082300	YS1	response to iron ion [GO:0010039]; seed development [GO:0048316]	Chain (1); Compositional bias (1); Transmembrane (15)	Complete proteome;Ion transport;Iron;Iron transport;Membrane;Reference proteome;Transmembrane;Transmembrane helix;Transport	FUNCTION: Involved in Fe(3+) uptake. Acts as a proton-coupled symporter for phytosiderophore- and nicotianamine-chelated metals. Capable of transporting either Fe(2+)-nicotianamine or Fe(3+)-phytosiderophore. May transport iron, zinc, nickel, copper and, at a lower rate, manganese and cadmium. {ECO:0000269|PubMed:11201743, ECO:0000269|PubMed:14699112, ECO:0000269|PubMed:15107503}.	INDUCTION: Induced upon iron deficiency, but no effect of copper or zinc starvation. {ECO:0000269|PubMed:11201743, ECO:0000269|PubMed:15107503}.	TISSUE SPECIFICITY: Expressed in roots of young maize seedlings. Not detected in leaves of iron-sufficient plants, but accumulates in roots and leaves of iron-deficient plants. {ECO:0000269|PubMed:11201743, ECO:0000269|PubMed:15107503}.
BruzV2.54725G2.1	54725	tpa: wall-associated receptor protein kinase family protein	#N/A		#N/A	#N/A	A0A2S3I5K0_9POAL	A0A2S3I5K0	Pahal.7G093800	Seita.7G047200	Sevir.7G052300	PAHAL_7G093800		Chain (1); Domain (1); Signal peptide (1); Transmembrane (1)	Complete proteome;Disulfide bond;EGF-like domain;Membrane;Signal;Transmembrane;Transmembrane helix
BruzV2.57246G2.1	57246	protein mitochondrial	#N/A		#N/A	#N/A	A0A452XUG3_AEGTS	A0A452XUG3	#N/A	#N/A	#N/A				Complete proteome
BruzV2.58285G2.1	58285	b3 domain-containing protein os04g0347400	Os04g0346900 LOC_Os04g27960 OSJNBa0020I02.5		#N/A	Y4469_ORYSJ	Y4469_ORYSJ	Q7XS75	Pahal.7G105500	Seita.7G055000	Sevir.7G061400	Os04g0346900 LOC_Os04g27960 OSJNBa0020I02.5		Chain (1); Compositional bias (1); DNA binding (3)	Complete proteome;DNA-binding;Nucleus;Reference proteome;Repeat;Transcription;Transcription regulation
BruzV2.64765G2.1	64765	protein mitochondrial-like	#N/A		#N/A	#N/A	A0A446MUU0_TRITD	A0A446MUU0	#N/A	Seita.7G058700	#N/A	TRITD_2Bv1G245720
BruzV2.83951G2.1	83951	protein yif1a	#N/A		#N/A	#N/A	A0A368RR83_SETIT	A0A368RR83	Pahal.7G034500	Seita.7G020100	Sevir.7G003300	SETIT_7G020100v2		Transmembrane (5)	Complete proteome;Membrane;Reference proteome;Transmembrane;Transmembrane helix
BruzV2.2718G2.1	2718	mediator of rna polymerase ii transcription subunit 15a-like	#N/A		#N/A	#N/A	A0A368RR26_SETIT	A0A368RR26	Pahal.7G020400	Seita.7G015400	Sevir.7G040000	SETIT_7G015400v2			Complete proteome;Reference proteome
BruzV2.5669G2.1	5669	cysteine-rich receptor-like protein kinase 35	#N/A		#N/A	#N/A	K3YLU0_SETIT	K3YLU0	Pahal.6G088300	Seita.6G093000	Sevir.6G093100	SETIT_6G093000v2		Chain (1); Domain (3); Signal peptide (1); Transmembrane (1)	Complete proteome;Membrane;Reference proteome;Repeat;Signal;Transmembrane;Transmembrane helix
BruzV2.5669G4.1	5669	cysteine-rich receptor-like protein kinase 25	At1g11410 T23J18.8 CRK10 Os07g0541500 LOC_Os07g35700 OJ1008_E09.116 OsJ_24608 P0458H05.133	Y1141_ARATH	AT1G11410	CRK10_ORYSJ	CRK10_ORYSJ	Q0D5R2	Pahal.6G088800	Seita.6G093000	Sevir.6G093100	CRK10 Os07g0541500 LOC_Os07g35700 OJ1008_E09.116 OsJ_24608 P0458H05.133	defense response to bacterium [GO:0042742]; protein phosphorylation [GO:0006468]	Active site (1); Binding site (1); Chain (1); Disulfide bond (4); Domain (3); Erroneous initiation (3); Glycosylation (4); Nucleotide binding (1); Sequence conflict (1); Signal peptide (1); Topological domain (2); Transmembrane (1)	ATP-binding;Complete proteome;Disulfide bond;Glycoprotein;Kinase;Membrane;Nucleotide-binding;Plant defense;Reference proteome;Repeat;Serine/threonine-protein kinase;Signal;Transferase;Transmembrane;Transmembrane helix	FUNCTION: Involved in disease resistance. Required for NPR1/NH1-mediated immunity to the bacterial blight pathogen Xanthomomas oryzae pv. oryzae (Xoo). Required for the benzothiadiazole (BTH)-induced immune response. Probably regulated by the transcription factor TGA2.1. {ECO:0000269|PubMed:16100779}.	INDUCTION: By benzothiadiazole (BTH). {ECO:0000269|PubMed:27176732}.
BruzV2.5669G6.1	5669	uncharacterized protein loc103972253	#N/A		#N/A	#N/A	K3YIB8_SETIT	K3YIB8	Pahal.9G560600	Seita.6G093200	Sevir.6G093300	101774773 SETIT_6G093200v2	Golgi vesicle transport [GO:0048193]	Domain (1); Transmembrane (1)	Complete proteome;Membrane;Reference proteome;Transmembrane;Transmembrane helix
BruzV2.155G20.1	155	lysophospholipid acyltransferase lpeat1-like isoform x1	LPEAT1 At1g80950 F23A5.31	LPCT1_ARATH	AT1G80950	#N/A	LPCT1_ARATH	Q8L7R3	Pahal.5G393600	Seita.5G024200	Sevir.5G023100	LPEAT1 At1g80950 F23A5.31	phospholipid biosynthetic process [GO:0008654]; phospholipid metabolic process [GO:0006644]; very long-chain fatty acid metabolic process [GO:0000038]	Chain (1); Compositional bias (1); Erroneous gene model prediction (1); Modified residue (1); Motif (1); Sequence conflict (1); Transmembrane (1)	Acyltransferase;Complete proteome;Endoplasmic reticulum;Lipid biosynthesis;Lipid metabolism;Membrane;Phospholipid biosynthesis;Phospholipid metabolism;Phosphoprotein;Reference proteome;Transferase;Transmembrane;Transmembrane helix	FUNCTION: Displays acyl-CoA-dependent lysophospholipid acyltransferase activity with a subset of lysophospholipids as substrates. Exhibits strong acylation activity of lysophosphatidylethanolamine (LPE) and lysophosphatidate (LPA), with lower activity on lysophosphatidylcholine (LPC) and lysophosphatidylserine (LPS). Has a preference for 18:1-LPE over 16:0-LPE as acceptor and palmitoyl-CoA (16:0-CoA) as acyl donor. Activity is calcium-independent. {ECO:0000269|PubMed:19445718}.
BruzV2.155G16.1	155	two-component response regulator arr12-like protein	ARR1 At3g16857 K20I9.9 MUH15.1 RR21 ORR1 Os03g0224200 LOC_Os03g12350 OsJ_09978 OSJNBa0081P02.4	ARR1_ARATH	AT3G16857	ORR21_ORYSJ	ORR21_ORYSJ	Q8H7S7	Pahal.5G393200	Seita.5G023900	Sevir.5G022700	RR21 ORR1 Os03g0224200 LOC_Os03g12350 OsJ_09978 OSJNBa0081P02.4	cytokinin-activated signaling pathway [GO:0009736]; phosphorelay signal transduction system [GO:0000160]	Chain (1); DNA binding (1); Domain (1); Modified residue (1)	Activator;Complete proteome;Cytokinin signaling pathway;DNA-binding;Nucleus;Phosphoprotein;Reference proteome;Transcription;Transcription regulation;Two-component regulatory system	FUNCTION: Transcriptional activator that binds specific DNA sequence. Functions as a response regulator involved in His-to-Asp phosphorelay signal transduction system. Phosphorylation of the Asp residue in the receiver domain activates the ability of the protein to promote the transcription of target genes. May directly activate some type-A response regulators in response to cytokinins. {ECO:0000250|UniProtKB:Q940D0}.
BruzV2.155G12.1	155	heavy metal-associated isoprenylated plant protein 26-like	HIPP26 FP6 At4g38580 F20M13.140	HIP26_ARATH	AT4G38580	#N/A	HIP26_ARATH	Q9SZN7	Pahal.5G392400	Seita.5G023600	Sevir.5G022400	HIPP26 FP6 At4g38580 F20M13.140	heat acclimation [GO:0010286]; metal ion transport [GO:0030001]	Chain (1); Domain (1); Lipidation (1); Metal binding (2); Modified residue (1); Mutagenesis (3); Propeptide (1); Sequence conflict (1)	Cadmium;Cell membrane;Complete proteome;Lipoprotein;Membrane;Metal-binding;Methylation;Nucleus;Prenylation;Reference proteome	FUNCTION: Heavy-metal-binding protein. Binds lead, cadmium and copper. May be involved in heavy-metal transport (PubMed:18823312). May be involved in cadmium transport and play a role in cadmium detoxification (PubMed:21072340). {ECO:0000269|PubMed:18823312, ECO:0000269|PubMed:21072340}.	INDUCTION: Up-regulated by cadmium and zinc, but not by lead or copper. Up-regulated by cold, drought and salt stress. Not induced by abscisic acid or by leaf senescence. {ECO:0000269|PubMed:18823312, ECO:0000269|PubMed:18974936}.	TISSUE SPECIFICITY: Expressed in roots, stems and flowers. Lower expression in siliques and leaves. Expressed in the vascular tissues. Detected in lateral roots, shoot apical meristem, petals of unopened flowers and weak expression in leaf vasculature. {ECO:0000269|PubMed:18823312, ECO:0000269|PubMed:18974936, ECO:0000269|PubMed:21072340}.
BruzV2.155G10.1	155	folate synthesis bifunctional mitochondrial-like	MitHPPK/DHPS At4g30000 F6G3.30	FOLM_ARATH	AT4G30000	#N/A	FOLM_ARATH	Q9SZV3	Pahal.5G392300	Seita.5G023500	Sevir.5G022200	MitHPPK/DHPS At4g30000 F6G3.30	folic acid biosynthetic process [GO:0046656]; tetrahydrofolate biosynthetic process [GO:0046654]	Alternative sequence (1); Binding site (5); Chain (1); Compositional bias (1); Domain (1); Metal binding (1); Region (3); Transit peptide (1)	ATP-binding;Alternative splicing;Complete proteome;Folate biosynthesis;Kinase;Magnesium;Metal-binding;Mitochondrion;Multifunctional enzyme;Nucleotide-binding;Reference proteome;Transferase;Transit peptide	FUNCTION: Catalyzes the first two consecutive steps of tetrahydrofolate biosynthesis. {ECO:0000250|UniProtKB:O04862}.	INDUCTION: Not induced by salt stress. {ECO:0000269|PubMed:17289662}.	TISSUE SPECIFICITY: Ubiquitous. {ECO:0000269|PubMed:17289662}.
BruzV2.155G8.1	155	lipase class 3 family protein	#N/A		#N/A	#N/A	K3XFF6_SETIT	K3XFF6	Pahal.5G392200	Seita.5G023300	Sevir.5G022000	101783929 SETIT_5G023300v2	lipid catabolic process [GO:0016042]	Chain (1); Coiled coil (2); Domain (2); Signal peptide (1)	Coiled coil;Complete proteome;Hydrolase;Reference proteome;Signal
BruzV2.155G6.1	155	phospholipase d zeta 1-like isoform x1	PLDZETA1 PLDP1 At3g16785 K20I9.1 MGL6.26 PLD2 Os06g0604400 LOC_Os06g40190 OsJ_21907 P0481H08.5 PLD1	PLDZ1_ARATH	AT3G16785	PLDA2_ORYSJ	PLDA1_MAIZE	Q43270	Pahal.5G392000	Seita.5G023200	Sevir.5G021900	PLD1	lipid catabolic process [GO:0016042]; phosphatidylcholine metabolic process [GO:0046470]	Active site (6); Chain (1); Domain (3)	Calcium;Complete proteome;Hydrolase;Lipid degradation;Lipid metabolism;Reference proteome;Repeat	FUNCTION: Hydrolyzes glycerol-phospholipids at the terminal phosphodiesteric bond. Plays an important role in various cellular processes.
BruzV2.155G4.1	155	phospholipase d zeta 1-like	PLDZETA1 PLDP1 At3g16785 K20I9.1 MGL6.26	PLDZ1_ARATH	AT3G16785	#N/A	PLDZ1_ARATH	Q9LRZ5	Pahal.5G392000	Seita.5G023200	Sevir.5G021900	PLDZETA1 PLDP1 At3g16785 K20I9.1 MGL6.26	inositol lipid-mediated signaling [GO:0048017]; lipid biosynthetic process [GO:0008610]; lipid catabolic process [GO:0016042]; phosphatidic acid biosynthetic process [GO:0006654]; root development [GO:0048364]	Active site (6); Chain (1); Domain (4); Initiator methionine (1); Modified residue (1)	Acetylation;Complete proteome;Cytoplasmic vesicle;Hydrolase;Lipid degradation;Lipid metabolism;Reference proteome;Repeat	FUNCTION: Hydrolyzes glycerol-phospholipids at the terminal phosphodiesteric bond to generate phosphatidic acids (PA). Phosphatidylcholine-selective (PubMed:11891260). Regulates root-hair morphogenesis (PubMed:12775839). Contributes to the supply of inorganic phosphorus for cell metabolism and diacylglycerol moieties for galactolipid synthesis in phosphorus-starved roots (PubMed:16891548). Involved in root elongation during phosphate limitation (PubMed:16384909). {ECO:0000269|PubMed:11891260, ECO:0000269|PubMed:12775839, ECO:0000269|PubMed:16384909, ECO:0000269|PubMed:16891548}.	INDUCTION: Transcriptionally regulated by GL2 (PubMed:12775839). Up-regulated by phosphate limitation (PubMed:16384909). {ECO:0000269|PubMed:12775839, ECO:0000269|PubMed:16384909}.	TISSUE SPECIFICITY: Expressed in inflorescences, flowers, siliques, stems, leaves, and roots. Highest expression in roots. {ECO:0000269|PubMed:16384909}.
BruzV2.155G2.1	155	pto-interacting protein 1	At2g47060 F14M4.11 CERK1 RLK9 Os08g0538300 LOC_Os08g42580 P0665C04.34 P0666G10.101	Y2706_ARATH	AT2G47060	CERK1_ORYSJ	CERK1_ORYSJ	A0A0P0XII1	Pahal.5G391600	Seita.5G154400	Sevir.5G153500	CERK1 RLK9 Os08g0538300 LOC_Os08g42580 P0665C04.34 P0666G10.101	innate immune response [GO:0045087]	Active site (1); Binding site (1); Chain (1); Disulfide bond (3); Domain (2); Erroneous gene model prediction (3); Erroneous initiation (2); Glycosylation (5); Nucleotide binding (1); Region (2); Signal peptide (1); Topological domain (2); Transmembrane (1)	ATP-binding;Cell membrane;Chitin-binding;Complete proteome;Disulfide bond;Glycoprotein;Immunity;Innate immunity;Kinase;Membrane;Nucleotide-binding;Plant defense;Receptor;Reference proteome;Serine/threonine-protein kinase;Signal;Transferase;Transmembrane;Transmembrane helix	FUNCTION: Lysin motif (LysM) receptor kinase required as a cell surface receptor for chitin elicitor (chitooligosaccharides) signaling leading to innate immunity in response to biotic stresses. Involved in the resistance to pathogenic fungi, probably by sensing microbe-associated molecular patterns (MAMP) and pathogen-associated molecular patterns (PAMP) (PubMed:21070404, PubMed:22891159, PubMed:24964058). Involved in the detection of microbial peptidoglycans (PGNs) and mediates PGN response (PubMed:24964058). Plays dual roles in PGN and chitin signaling during innate immunity. Acts as an adapter for LYP4 and LYP6 and mediates signal transduction from the extracellular to intracellular spaces. Participates to the activation of defense genes during response to PGN and chitin (PubMed:25335639). Phosphorylates the downstream partner RLCK185 in response to chitin elicitation (PubMed:23498959). {ECO:0000269|PubMed:21070404, ECO:0000269|PubMed:22891159, ECO:0000269|PubMed:23498959, ECO:0000269|PubMed:24964058, ECO:0000269|PubMed:25335639}.		TISSUE SPECIFICITY: Expressed in seedlings, roots, shoots and stems, and, to a lower extent, in flowers. {ECO:0000269|PubMed:21070404}.
BruzV2.1429G4.1	1429	f-box protein at5g03100-like	#N/A		#N/A	#N/A	A0A0A9J7M2_ARUDO	A0A0A9J7M2	Pahal.8G215900	Seita.1G188800	Sevir.1G192700			Domain (1)
BruzV2.1429G6.1	1429	f-box domain containing expressed	#N/A		#N/A	#N/A	A0A0A9FSJ5_ARUDO	A0A0A9FSJ5	Pahal.8G215900	Seita.1G188800	Sevir.1G192700			Domain (1)
BruzV2.1429G2.1	1429	retrotransposon unclassified	#N/A		#N/A	#N/A	Q2QQD0_ORYSJ	Q2QQD0	#N/A	#N/A	#N/A	LOC_Os12g31470		Coiled coil (1); Domain (1); Transmembrane (2)	ATP-binding;Coiled coil;Leucine-rich repeat;Membrane;Nucleotide-binding;Repeat;Transmembrane;Transmembrane helix
BruzV2.1152G2.1	1152	retrotransposon ty3-gypsy subclass	#N/A		#N/A	#N/A	Q01LZ7_ORYSA	Q01LZ7	#N/A	#N/A	Sevir.3G310903	OSIGBa0157N01.4		Coiled coil (2)	Coiled coil
BruzV2.1900G8.1	1900	transposon en spm sub-class	#N/A		#N/A	#N/A	Q6ZKS7_ORYSJ	Q6ZKS7	#N/A	Seita.5G162700	Sevir.2G097300	OJ1111_B08.25		Coiled coil (1); Domain (1)	Coiled coil
BruzV2.1900G6.1	1900	phd finger-like domain-containing protein 5b	At2g30000 F23F1.8	PHF5A_ARATH	AT2G30000	#N/A	PHF5A_ARATH	P0DI19	Pahal.2G044200	Seita.2G051100	Sevir.2G055700	At2g30000 F23F1.8		Chain (1)	Complete proteome;Reference proteome
BruzV2.1900G2.1	1900	disease resistance rpp13-like protein 1	#N/A		#N/A	#N/A	A0A3L6P982_PANMI	A0A3L6P982	Pahal.8G264000	Seita.8G157100	Sevir.2G014400	C2845_PMPSC048920		Coiled coil (1); Domain (2)	Coiled coil;Complete proteome
BruzV2.1900G4.1	1900	disease resistance rpp13-like protein 1	#N/A		#N/A	#N/A	A0A3L6QBF1_PANMI	A0A3L6QBF1	#N/A	Seita.8G070800	Sevir.8G071500	C2845_PM15G07190		Coiled coil (1); Domain (1)	Coiled coil;Complete proteome
BruzV2.2454G10.1	2454	urease	URE At1g67550 F12B7.10 Os12g0234800 LOC_Os12g13270 OsJ_35660	UREA_ARATH	AT1G67550	UREA_ORYSJ	UREA_ORYSJ	B9GCH9	Pahal.8G134400	Seita.4G130600	Sevir.4G186300	Os12g0234800 LOC_Os12g13270 OsJ_35660	urea catabolic process [GO:0043419]	Active site (1); Binding site (1); Chain (1); Domain (1); Erroneous gene model prediction (1); Metal binding (7); Modified residue (1)	Complete proteome;Hydrolase;Metal-binding;Nickel;Reference proteome	FUNCTION: Urea hydrolase involved in nitrogen recycling from ureide, purine, and arginine catabolism. {ECO:0000250}.
BruzV2.2454G6.1	2454	urease isoform x1	URE At1g67550 F12B7.10 Os12g0234800 LOC_Os12g13270 OsJ_35660	UREA_ARATH	AT1G67550	UREA_ORYSJ	UREA_ORYSJ	B9GCH9	Pahal.8G134400	Seita.4G130600	Sevir.4G186300	Os12g0234800 LOC_Os12g13270 OsJ_35660	urea catabolic process [GO:0043419]	Active site (1); Binding site (1); Chain (1); Domain (1); Erroneous gene model prediction (1); Metal binding (7); Modified residue (1)	Complete proteome;Hydrolase;Metal-binding;Nickel;Reference proteome	FUNCTION: Urea hydrolase involved in nitrogen recycling from ureide, purine, and arginine catabolism. {ECO:0000250}.
BruzV2.2454G4.1	2454	4-coumarate-- ligase-like 7	4CLL9 At5g63380 K9H21.11 K9H21.8 4CLL4 Os03g0132000 LOC_Os03g04000 OsJ_09299	4CLL9_ARATH	AT5G63380	4CLL4_ORYSJ	4CLL4_ORYSJ	Q10S72	Pahal.8G134700	Seita.3G265000	Sevir.3G271900	4CLL4 Os03g0132000 LOC_Os03g04000 OsJ_09299		Binding site (3); Chain (1); Nucleotide binding (2); Region (2)	ATP-binding;Complete proteome;Ligase;Nucleotide-binding;Reference proteome
BruzV2.2454G2.1	2454	---NA---	#N/A		#N/A	#N/A	A0A3L6RVL6_PANMI	A0A3L6RVL6	Pahal.9G328100	#N/A	#N/A	C2845_PM11G18690			Complete proteome
BruzV2.131G20.1	131	uncharacterized protein loc105032165 isoform x1	#N/A		#N/A	#N/A	A0A1B6P8L0_SORBI	A0A1B6P8L0	Pahal.3G284700	Seita.3G246800	Sevir.3G252700	SORBI_3009G134300		Domain (2)	Complete proteome;Reference proteome
BruzV2.131G18.1	131	uncharacterized protein loc101757009	#N/A		#N/A	#N/A	A0A1B6P899_SORBI	A0A1B6P899	Pahal.3G284700	Seita.3G246800	Sevir.3G252700	SORBI_3009G134300		Domain (1)	Complete proteome;Reference proteome
BruzV2.131G16.1	131	---NA---	#N/A		#N/A	#N/A	A0A0E0DRB1_9ORYZ	A0A0E0DRB1	#N/A	#N/A	#N/A				Complete proteome;Reference proteome
BruzV2.131G14.1	131	lec14b protein isoform x1			#N/A	#N/A	LE14B_LITER	Q40153	Pahal.3G284000	Seita.3G246500	Sevir.3G252400			Chain (1); Repeat (5)	Repeat;WD repeat
BruzV2.131G12.1	131	tpa: gid1-like gibberellin receptor	GID1C CXE19 GID1L3 At5g27320 F21A20.30 GID1 Os05g0407500 LOC_Os05g33730 OJ1657_H11.10 P0040B10.6	GID1C_ARATH	AT5G27320	GID1_ORYSJ	GID1_ORYSJ	Q6L545	Pahal.3G283700	Seita.3G246300	Sevir.3G252200	GID1 Os05g0407500 LOC_Os05g33730 OJ1657_H11.10 P0040B10.6	floral organ morphogenesis [GO:0048444]; gibberellic acid mediated signaling pathway [GO:0009740]; positive regulation of gibberellic acid mediated signaling pathway [GO:0009939]; raffinose family oligosaccharide biosynthetic process [GO:0010325]	Active site (2); Beta strand (9); Binding site (4); Chain (1); Helix (11); Motif (1); Mutagenesis (2); Region (1); Turn (7)	3D-structure;Complete proteome;Gibberellin signaling pathway;Hydrolase;Nucleus;Receptor;Reference proteome	FUNCTION: Functions as soluble gibberellin (GA) receptor. GA is an essential hormone that regulates growth and development in plants. Binds with high affinity the biologically active GAs such as GA1, GA3 and GA4, but has low or no affinity for the biologically inactive GAs. Upon GA-binding, it interacts with the DELLA protein SLR1, a repressor of GA signaling. This leads to SLR1 degradation by the proteasome, allowing the GA signaling pathway. {ECO:0000269|PubMed:16193045}.
BruzV2.131G10.1	131	pentatricopeptide repeat-containing protein at2g30780	At2g30780 T11J7.17	PP177_ARATH	AT2G30780	#N/A	PP177_ARATH	O49343	Pahal.3G283500	Seita.3G246100	Sevir.3G252000	At2g30780 T11J7.17		Chain (1); Repeat (7)	Complete proteome;Reference proteome;Repeat
BruzV2.131G8.1	131	squamosa promoter-binding-like protein 9	SPL7 At5g18830 F17K4.80 SPL9 Os05g0408200 LOC_Os05g33810 OSJNBb0014K18.5 P0040B10.14	SPL7_ARATH	AT5G18830	SPL9_ORYSJ	SPL9_ORYSJ	Q6I576	Pahal.3G283300	Seita.3G246000	Sevir.3G251900	SPL9 Os05g0408200 LOC_Os05g33810 OSJNBb0014K18.5 P0040B10.14	copper ion homeostasis [GO:0055070]; regulation of transcription, DNA-templated [GO:0006355]	Chain (1); Metal binding (8); Motif (1); Sequence conflict (1); Zinc finger (1)	Complete proteome;DNA-binding;Metal-binding;Nucleus;Reference proteome;Transcription;Transcription regulation;Zinc;Zinc-finger	FUNCTION: Trans-acting factor that binds specifically to the consensus nucleotide sequence 5'-TNCGTACAA-3'. {ECO:0000250}.		TISSUE SPECIFICITY: Ubiquitous. {ECO:0000269|PubMed:16861571}.
BruzV2.131G6.1	131	uncharacterized protein loc100285827	#N/A		#N/A	#N/A	A0A3L6T0A9_PANMI	A0A3L6T0A9	Pahal.3G283100	Seita.3G245900	Sevir.3G251800	C2845_PM05G24770		Transmembrane (1)	Complete proteome;Membrane;Transmembrane;Transmembrane helix
BruzV2.131G4.1	131	retrotransposon ty1-copia subclass	#N/A		#N/A	#N/A	Q6AUC7_ORYSJ	Q6AUC7	#N/A	#N/A	#N/A	OSJNBa0079H23.15	DNA integration [GO:0015074]	Domain (1)
BruzV2.131G2.1	131	---NA---	#N/A		#N/A	#N/A			#N/A	#N/A	#N/A
BruzV2.423G2.1	423	mlo-like protein 1	MLO1 MLO-H1 At4g02600 T10P11.12 MLO1 MLO-H1 Os06g0486300 LOC_Os06g29110 OJ1568_D07.18 P0008F02.13	MLO1_ARATH	AT4G02600	MLOH1_ORYSJ	MLOH1_ORYSJ	Q0DC45	Pahal.3G276900	Seita.3G239300	Sevir.3G244800	MLO1 MLO-H1 Os06g0486300 LOC_Os06g29110 OJ1568_D07.18 P0008F02.13	defense response [GO:0006952]; response to biotic stimulus [GO:0009607]	Chain (1); Erroneous gene model prediction (3); Frameshift (1); Region (1); Topological domain (8); Transmembrane (7)	Calmodulin-binding;Complete proteome;Membrane;Pathogenesis-related protein;Plant defense;Reference proteome;Transmembrane;Transmembrane helix	FUNCTION: May be involved in modulation of pathogen defense and leaf cell death. Activity seems to be regulated by Ca(2+)-dependent calmodulin binding and seems not to require heterotrimeric G proteins (By similarity). {ECO:0000250}.
BruzV2.423G8.1	423	---NA---	#N/A		#N/A	#N/A			#N/A	#N/A	#N/A
BruzV2.423G16.1	423	rpa-interacting protein a	#N/A		#N/A	#N/A	A0A2T7EDQ9_9POAL	A0A2T7EDQ9	Pahal.3G277600	Seita.3G240000	Sevir.3G245700	GQ55_3G268200		Coiled coil (2); Domain (3)	Coiled coil;Complete proteome;Reference proteome
BruzV2.423G18.1	423	---NA---	#N/A		#N/A	#N/A			#N/A	#N/A	#N/A
BruzV2.423G10.1	423	protease do-like mitochondrial	DEGP10 At5g36950 MLF18_70	DGP10_ARATH	AT5G36950	#N/A	DGP10_ARATH	Q9FIV6	Pahal.3G277800	Seita.3G240200	Sevir.3G245900	DEGP10 At5g36950 MLF18_70		Active site (3); Chain (1); Domain (1); Region (1); Transit peptide (1)	Complete proteome;Hydrolase;Mitochondrion;Protease;Reference proteome;Serine protease;Transit peptide	FUNCTION: Probable serine protease.
BruzV2.423G12.1	423	uncharacterized protein loc105037367 isoform x1	MRL7L SVR4L At2g31840 MRL7L Os05g0417200 LOC_Os05g34470 OsJ_18562 OSJNBa0084P24.17 P0579A05.3	MRL7L_ARATH	AT2G31840	MRL7L_ORYSJ	MRL7L_ORYSJ	Q0DI48	Pahal.3G277900	Seita.3G240300	Sevir.3G246000	MRL7L Os05g0417200 LOC_Os05g34470 OsJ_18562 OSJNBa0084P24.17 P0579A05.3	chloroplast organization [GO:0009658]; regulation of transcription, DNA-templated [GO:0006355]	Chain (1); Compositional bias (1); Erroneous gene model prediction (2); Frameshift (1); Transit peptide (1)	Chloroplast;Complete proteome;Plastid;Reference proteome;Transit peptide	FUNCTION: Plays an essential role in early steps of chloroplast development. Involved in the regulation of plastid gene expression. Required for the proper function of the plastid transcriptional machinery and protein accumulation in thylakoid membranes. May function as molecular chaperone to ensure proper organization of the nucleoids in chloroplasts. {ECO:0000250|UniProtKB:Q9SKB6}.
BruzV2.423G14.1	423	crooked neck-like protein 1	#N/A		#N/A	#N/A	A0A3L6T2I2_PANMI	A0A3L6T2I2	Pahal.3G278000	Seita.3G240400	Sevir.3G246100	C2845_PM05G37840		Domain (3)	Complete proteome
BruzV2.423G20.1	423	g-type lectin s-receptor-like serine threonine-protein kinase at2g19130	SRK	SRK_ARATH	#N/A	#N/A	SRK_ARATH	P0DH86	Pahal.3G278200	Seita.3G240600	Sevir.8G002500	SRK	defense response to bacterium, incompatible interaction [GO:0009816]; protein autophosphorylation [GO:0046777]; recognition of pollen [GO:0048544]	Active site (1); Binding site (1); Chain (1); Compositional bias (1); Disulfide bond (4); Domain (4); Glycosylation (5); Modified residue (5); Natural variant (12); Nucleotide binding (1); Region (1); Signal peptide (1); Topological domain (2); Transmembrane (1)	ATP-binding;Cell membrane;Disulfide bond;Glycoprotein;Kinase;Lectin;Membrane;Nucleotide-binding;Phosphoprotein;Receptor;Serine/threonine-protein kinase;Signal;Transferase;Transmembrane;Transmembrane helix	FUNCTION: Female specificity determinant of self-incompatibility. {ECO:0000269|PubMed:15505209, ECO:0000269|PubMed:17237349, ECO:0000269|PubMed:17656687, ECO:0000269|PubMed:20400945}.
BruzV2.423G22.1	423	obtusifoliol 14-alpha demethylase-like	CYP51G1 CYP51A2 EMB1738 At1g11680 F25C20.17 CYP71C1 BX4	CP511_ARATH	AT1G11680	#N/A	C71C1_MAIZE	Q43250	Pahal.3G278300	Seita.8G135900	Sevir.8G145500	CYP71C1 BX4		Chain (1); Metal binding (1); Sequence conflict (4); Transmembrane (2)	Complete proteome;Heme;Iron;Membrane;Metal-binding;Monooxygenase;NAD;Oxidoreductase;Reference proteome;Transmembrane;Transmembrane helix	FUNCTION: Catalyzes the conversion of 3-hydroxyindolin-2-one to 2-hydroxy-1,4-benzoxazin-3-one (HBOA). {ECO:0000269|PubMed:9235894}.
BruzV2.423G24.1	423	beta-hexosaminidase 3-like	HEXO3 HEX1 At1g65590 F5I14.13	HEXO3_ARATH	AT1G65590	#N/A	HEXO3_ARATH	Q8L7S6	Pahal.3G278400	Seita.3G240700	Sevir.3G246500	HEXO3 HEX1 At1g65590 F5I14.13	carbohydrate metabolic process [GO:0005975]	Active site (1); Chain (1); Disulfide bond (2); Erroneous gene model prediction (1); Glycosylation (5); Signal peptide (1)	Cell membrane;Complete proteome;Disulfide bond;Glycoprotein;Glycosidase;Hydrolase;Membrane;Reference proteome;Signal	FUNCTION: Has a broad substrate specificity. Can use synthetic substrates such as pyridylaminated chitotriose, p-nitrophenyl-beta-N-acetylglucosaminide, p-nitrophenyl-2-acetamido-2-deoxy-beta-D-glucopyranoside (pNP-GlcNAc), p-nitrophenyl-2-acetamido-2-deoxy-beta-D-galactopyranoside (pNP-GalNAc), 4-methylumbelliferyl-2-acetamido-2-deoxy-beta-D-glucopyranoside (MU-GlcNAc), and 4-methylumbelliferyl-6-sulfo-2-acetamido-2-deoxy-beta-D-glucopyranoside (MU-GlcNAc-6SO(4)) as substrates. Removes terminal GlcNAc residues from alpha1,3- and alpha1,6-mannosyl branches of biantennary N-glycans without any strict branch preference. Required for the presence of paucimannosidic N-glycans in glycoproteins of roots and leaves. {ECO:0000269|PubMed:17636254, ECO:0000269|PubMed:17644627, ECO:0000269|PubMed:21252225}.		TISSUE SPECIFICITY: Expressed in roots, leaves, stems, flowers and siliques. {ECO:0000269|PubMed:17644627}.
BruzV2.771G22.1	771	---NA---	#N/A		#N/A	#N/A			#N/A	#N/A	#N/A
BruzV2.771G18.1	771	atp-dependent dna helicase q-like sim isoform x1	RECQSIM At5g27680 T1G16.10	RQSIM_ARATH	AT5G27680	#N/A	RQSIM_ARATH	Q9FT69	Pahal.3G119600	Seita.3G037100	Sevir.3G038300	RECQSIM At5g27680 T1G16.10	base-excision repair [GO:0006284]; cell aging [GO:0007569]; cellular response to gamma radiation [GO:0071480]; cellular response to starvation [GO:0009267]; determination of adult lifespan [GO:0008340]; DNA duplex unwinding [GO:0032508]; DNA recombination [GO:0006310]; DNA repair [GO:0006281]; DNA synthesis involved in DNA repair [GO:0000731]; double-strand break repair via homologous recombination [GO:0000724]; G-quadruplex DNA unwinding [GO:0044806]; multicellular organism aging [GO:0010259]; positive regulation of hydrolase activity [GO:0051345]; positive regulation of strand invasion [GO:0098530]; regulation of apoptotic process [GO:0042981]; replication fork processing [GO:0031297]; replicative cell aging [GO:0001302]; response to oxidative stress [GO:0006979]; response to UV-C [GO:0010225]; telomeric D-loop disassembly [GO:0061820]	Chain (1); Compositional bias (1); Domain (3); Motif (1); Nucleotide binding (1)	ATP-binding;Complete proteome;Helicase;Hydrolase;Magnesium;Manganese;Metal-binding;Nucleotide-binding;Nucleus;Reference proteome	FUNCTION: Plant specific 3'-5' DNA helicase that may play a role in the repair of DNA. {ECO:0000269|PubMed:12856935}.		TISSUE SPECIFICITY: Mostly expressed in roots and seedlings, and, to a lower extent, in leaves, shoots, shoot apical mersitem, inflorescences, flowers, siliques and seeds. {ECO:0000269|PubMed:11058127, ECO:0000269|PubMed:12856935}.
BruzV2.771G24.1	771	bifunctional protein 2	FOLD2 DHC2 At3g12290 F28J15.8	FOLD2_ARATH	AT3G12290	#N/A	FOLD2_ARATH	Q9LHH7	Pahal.3G119800	Seita.3G036900	Sevir.3G038100	FOLD2 DHC2 At3g12290 F28J15.8	photorespiration [GO:0009853]; regulation of DNA methylation [GO:0044030]; tetrahydrofolate interconversion [GO:0035999]; tetrahydrofolate metabolic process [GO:0046653]	Chain (1); Sequence conflict (1)	Complete proteome;Hydrolase;Multifunctional enzyme;NADP;One-carbon metabolism;Oxidoreductase;Photorespiration;Reference proteome	FUNCTION: Catalyzes the oxidation of 5,10-methylenetetrahydrofolate to 5,10-methenyltetrahydrofolate and then the hydrolysis of 5,10-methenyltetrahydrofolate to 10-formyltetrahydrofolate. {ECO:0000250}.
BruzV2.771G16.1	771	histidine--trna cytoplasmic	At3g02760 F13E7.30 Os05g0150900 LOC_Os05g05840 P0001A07.8	SYHC_ARATH	AT3G02760	SYHC_ORYSJ	SYHC_ORYSJ	P93422	Pahal.3G119900	Seita.3G036800	Sevir.3G038000	Os05g0150900 LOC_Os05g05840 P0001A07.8	histidyl-tRNA aminoacylation [GO:0006427]; mitochondrial translation [GO:0032543]	Chain (1); Compositional bias (1)	ATP-binding;Aminoacyl-tRNA synthetase;Complete proteome;Ligase;Nucleotide-binding;Protein biosynthesis;Reference proteome
BruzV2.771G14.1	771	histidine--trna cytoplasmic	At3g02760 F13E7.30 Os05g0150900 LOC_Os05g05840 P0001A07.8	SYHC_ARATH	AT3G02760	SYHC_ORYSJ	SYHC_ORYSJ	P93422	Pahal.3G119900	Seita.3G036800	Sevir.3G038000	Os05g0150900 LOC_Os05g05840 P0001A07.8	histidyl-tRNA aminoacylation [GO:0006427]; mitochondrial translation [GO:0032543]	Chain (1); Compositional bias (1)	ATP-binding;Aminoacyl-tRNA synthetase;Complete proteome;Ligase;Nucleotide-binding;Protein biosynthesis;Reference proteome
BruzV2.771G12.1	771	bifunctional epoxide hydrolase 2-like	#N/A		#N/A	#N/A	A3C655_ORYSJ	A3C655	Pahal.9G201900	Seita.9G205800	Sevir.9G204300	OsJ_32041
BruzV2.771G12.1	771	bifunctional epoxide hydrolase 2-like	#N/A		#N/A	#N/A	A3C655_ORYSJ	A3C655	Pahal.9G201900	Seita.9G205800	Sevir.9G204300	OsJ_32041
BruzV2.771G6.1	771	protein mitochondrial	#N/A		#N/A	#N/A	A0A3L6TMV8_PANMI	A0A3L6TMV8	Pahal.9G201900	Seita.9G205800	Sevir.9G204300	C2845_PM01G38270		Domain (1)	Complete proteome;Hydrolase
BruzV2.771G8.1	771	protein mitochondrial-like	#N/A		#N/A	#N/A	C5XB23_SORBI	C5XB23	Pahal.6G131200	Seita.9G204800	Sevir.9G203200	SORBI_3002G054200		Domain (1); Repeat (14)	Complete proteome;Reference proteome
BruzV2.771G4.1	771	lanc-like protein gcl2 isoform x2	GCR2 GPCR At1g52920 F14G24.19	GCR2_ARATH	AT1G52920	#N/A	GCR2_ARATH	F4IEM5	Pahal.9G202100	Seita.9G205900	Sevir.9G204400	GCR2 GPCR At1g52920 F14G24.19	abscisic acid-activated signaling pathway [GO:0009738]; maintenance of seed dormancy [GO:0010231]; regulation of abscisic acid-activated signaling pathway [GO:0009787]	Beta strand (6); Chain (1); Erroneous initiation (1); Helix (16); Metal binding (3); Turn (5)	3D-structure;Abscisic acid signaling pathway;Complete proteome;Metal-binding;Reference proteome;Zinc	FUNCTION: May play a role in abscisic acid (ABA) signaling. {ECO:0000269|PubMed:17347412, ECO:0000269|PubMed:17894782, ECO:0000269|PubMed:18714360, ECO:0000269|PubMed:19286934}.
BruzV2.771G2.1	771	probable prolyl 4-hydroxylase 3	P4H3 At1g20270 F14O10.12	P4H3_ARATH	AT1G20270	#N/A	P4H3_ARATH	Q9LN20	Pahal.9G202200	Seita.9G206000	Sevir.9G204500	P4H3 At1g20270 F14O10.12	peptidyl-proline hydroxylation to 4-hydroxy-L-proline [GO:0018401]	Binding site (1); Chain (1); Domain (1); Glycosylation (1); Metal binding (3); Sequence conflict (1); Topological domain (2); Transmembrane (1)	Complete proteome;Dioxygenase;Endoplasmic reticulum;Glycoprotein;Iron;Membrane;Metal-binding;Oxidoreductase;Reference proteome;Signal-anchor;Transmembrane;Transmembrane helix	FUNCTION: Catalyzes the post-translational formation of 4-hydroxyproline in -Xaa-Pro-Gly- sequences in proline-rich peptide sequences of plant glycoproteins and other proteins. Hydroxyprolines are important constituent of many plant cell wall glycoproteins such as extensins, hydroxyproline-rich glycoproteins, lectins and arabinogalactan proteins. {ECO:0000250|UniProtKB:Q9ZW86}.
BruzV2.1011G2.1	1011	---NA---	#N/A		#N/A	#N/A			#N/A	#N/A	#N/A
BruzV2.1181G2.1	1181	---NA---	#N/A		#N/A	#N/A			#N/A	#N/A	#N/A
BruzV2.1181G4.1	1181	nac domain-containing protein 90-like	NAC090 At5g22380 MWD9.18	NAC90_ARATH	AT5G22380	#N/A	NAC90_ARATH	Q9FMR3	Pahal.3G260600	Seita.3G225400	Sevir.3G230500	NAC090 At5g22380 MWD9.18		Chain (1); Domain (1)	Complete proteome;DNA-binding;Nucleus;Reference proteome;Transcription;Transcription regulation
BruzV2.1181G12.1	1181	protein transport protein sec24	#N/A		#N/A	#N/A	K3Z443_SETIT	K3Z443	Pahal.3G260300	Seita.3G225300	Sevir.3G230400	101784151 SETIT_3G225300v2	endoplasmic reticulum to Golgi vesicle-mediated transport [GO:0006888]; intracellular protein transport [GO:0006886]	Domain (2)	Complete proteome;Reference proteome
BruzV2.1181G14.1	1181	protein transport protein sec24	#N/A		#N/A	#N/A	K3Z443_SETIT	K3Z443	Pahal.3G260300	Seita.3G225300	Sevir.3G230400	101784151 SETIT_3G225300v2	endoplasmic reticulum to Golgi vesicle-mediated transport [GO:0006888]; intracellular protein transport [GO:0006886]	Domain (2)	Complete proteome;Reference proteome
BruzV2.1181G18.1	1181	uncharacterized protein loc103973815 isoform x1	#N/A		#N/A	#N/A	K3Z7T9_SETIT	K3Z7T9	Pahal.3G260000	Seita.3G225000	Sevir.3G230100	101782929 SETIT_3G225000v2	Golgi vesicle transport [GO:0048193]	Domain (1); Transmembrane (1)	Complete proteome;Membrane;Reference proteome;Transmembrane;Transmembrane helix
BruzV2.1181G20.1	1181	cell division protein homolog 2- chloroplastic	FTSZ2-2 At3g52750 F3C22.150	FTZ22_ARATH	AT3G52750	#N/A	FTZ22_ARATH	Q9LXJ0	Pahal.3G259900	Seita.3G224900	Sevir.3G230000	FTSZ2-2 At3g52750 F3C22.150	chloroplast fission [GO:0010020]; chloroplast organization [GO:0009658]	Binding site (3); Chain (1); Nucleotide binding (2); Sequence conflict (1); Transit peptide (1)	Chloroplast;Complete proteome;GTP-binding;Membrane;Nucleotide-binding;Plastid;Reference proteome;Thylakoid;Transit peptide	FUNCTION: Exhibits GTPase activity (By similarity). Component of the plastid division machinery that forms a contractile ring at the division site. {ECO:0000250, ECO:0000269|PubMed:18284374, ECO:0000269|PubMed:19995726}.
BruzV2.1181G6.1	1181	transcription factor hbp-1b -like isoform x1	TGA9 BZIP21 At1g08320 T23G18.19 T23G18.22 T27G7.2 TGAL5 Os05g0443900 LOC_Os05g37170 OSJNBa0020H14.17 LG2 GRMZM2G060216	TGA9_ARATH	AT1G08320	TGAL5_ORYSJ	LG2_MAIZE	O49067	Pahal.3G259800	Seita.3G224800	Sevir.3G229900	LG2 GRMZM2G060216	positive regulation of leaf development [GO:1905623]; transcription, DNA-templated [GO:0006351]	Chain (1); Compositional bias (2); Domain (2); Motif (1); Region (2)	Activator;Complete proteome;DNA-binding;Nucleus;Reference proteome;Transcription;Transcription regulation	FUNCTION: Required for the formation of the blade-sheath boundary in leaves. Promotes flowering. {ECO:0000269|PubMed:9490265}.		TISSUE SPECIFICITY: Expression in meristem/developing ligule regions. {ECO:0000269|PubMed:9490265}.
BruzV2.1181G8.1	1181	uncharacterized protein loc4329691	#N/A		#N/A	#N/A	A0A0A9GDB3_ARUDO	A0A0A9GDB3	#N/A	Seita.3G157700	Sevir.3G160800			Domain (1)
BruzV2.1181G10.1	1181	uncharacterized protein loc4342891	#N/A		#N/A	#N/A	A0A0A9CP51_ARUDO	A0A0A9CP51	Pahal.9G215700	Seita.3G163500	Sevir.3G167100			Domain (1)
BruzV2.1221G2.1	1221	f-box lrr-repeat protein 17-like	FBL17 At3g54650 T5N23.10	FBL17_ARATH	AT3G54650	#N/A	FBL17_ARATH	Q8W104	Pahal.3G488200	Seita.3G379200	Sevir.3G396000	FBL17 At3g54650 T5N23.10	embryo development ending in seed dormancy [GO:0009793]; generative cell mitosis [GO:0055047]; pollen development [GO:0009555]; protein ubiquitination [GO:0016567]; SCF-dependent proteasomal ubiquitin-dependent protein catabolic process [GO:0031146]; seed development [GO:0048316]; ubiquitin-dependent protein catabolic process [GO:0006511]	Chain (1); Domain (1); Erroneous gene model prediction (1); Repeat (9)	Cell cycle;Complete proteome;Developmental protein;Leucine-rich repeat;Nucleus;Reference proteome;Repeat;Ubl conjugation pathway	FUNCTION: Essential protein for male fertility. Component of the SCF(ASK-cullin-F-box) E3 ubiquitin ligase complex SCF(FBL17), which mediates the ubiquitination and subsequent proteasomal degradation of target proteins. Enables the switch in cell cycle control leading to male germ cell lineage formation from microspores after meiosis. Targets CDKA-1 inhibitors the degradation specifically in male germ cells (e.g. KRP6 and KRP7) and thus enables CDKA-1 activation and germ cell S-phase progression. Promotes twin sperm cell production and double fertilization. {ECO:0000269|PubMed:18948957}.		TISSUE SPECIFICITY: Expressed in developing pollen. {ECO:0000269|PubMed:18948957}.
BruzV2.1221G4.1	1221	uridine kinase	#N/A		#N/A	#N/A	A0A3L6RDT2_PANMI	A0A3L6RDT2	Pahal.3G488300	Seita.3G379300	Sevir.3G396100	C2845_PM06G33200		Domain (1)	Complete proteome
BruzV2.1221G8.1	1221	auxin-responsive protein iaa30	IAA16 At3g04730 F7O18.22 IAA30 Os12g0601300 LOC_Os12g40890	IAA16_ARATH	AT3G04730	IAA30_ORYSJ	IAA30_ORYSJ	P0C132	Pahal.3G488400	Seita.3G379400	Sevir.3G396200	IAA30 Os12g0601300 LOC_Os12g40890	auxin-activated signaling pathway [GO:0009734]; regulation of transcription, DNA-templated [GO:0006355]	Chain (1); Domain (1); Motif (1)	Auxin signaling pathway;Complete proteome;Nucleus;Reference proteome;Repressor;Transcription;Transcription regulation	FUNCTION: Aux/IAA proteins are short-lived transcriptional factors that function as repressors of early auxin response genes at low auxin concentrations. {ECO:0000250}.	INDUCTION: By auxin. {ECO:0000269|PubMed:16200395}.	TISSUE SPECIFICITY: Highly expressed in etiolated seedlings. Expressed in roots and flowers. {ECO:0000269|PubMed:16200395}.
BruzV2.1221G14.1	1221	pentatricopeptide repeat-containing protein mitochondrial-like	#N/A		#N/A	#N/A	A0A0A9EZW0_ARUDO	A0A0A9EZW0	Pahal.4G018700	Seita.4G275900	Sevir.4G287700			Repeat (11)
BruzV2.1241G2.1	1241	---NA---	#N/A		#N/A	#N/A			#N/A	#N/A	#N/A
BruzV2.1241G6.1	1241	pentatricopeptide repeat-containing protein at5g39680	EMB2744 PCMP-H39 At5g39680 MIJ24.150	PP406_ARATH	AT5G39680	#N/A	PP406_ARATH	Q9FK93	Pahal.3G173500	Seita.9G202100	Sevir.9G200800	EMB2744 PCMP-H39 At5g39680 MIJ24.150	RNA modification [GO:0009451]	Chain (1); Frameshift (1); Initiator methionine (1); Modified residue (1); Region (3); Repeat (14)	Acetylation;Complete proteome;Reference proteome;Repeat
BruzV2.1241G10.1	1241	65-kda microtubule-associated protein 5-like	MAP65-1 At5g55230 MCO15.18	MA651_ARATH	AT5G55230	#N/A	MA651_ARATH	Q9FLP0	Pahal.3G281700	Seita.3G244600	Sevir.3G250600	MAP65-1 At5g55230 MCO15.18	cell cycle [GO:0007049]; cell division [GO:0051301]; cortical microtubule organization [GO:0043622]	Chain (1); Coiled coil (5); Modified residue (9); Mutagenesis (11); Site (2)	Alternative splicing;Cell cycle;Cell division;Coiled coil;Complete proteome;Cytoplasm;Cytoskeleton;Microtubule;Mitosis;Nucleus;Phosphoprotein;Reference proteome	FUNCTION: Microtubule-associated protein that bundle and stabilize adjacent microtubules (MT) of the cell cortex. Enhances MT nucleation. Can also bind to tubulin dimers and promotes their polymerization. Confers MT resistance to the drug propyzamide and cold conditions. Plays a role in the central spindle at anaphase to early cytokinesis but is not essential at the midline of the phragmoplast at later stages. Represses metaphase spindle organization and the transition to anaphase in dephosphorylated active form. Promotes the formation of a planar network of antiparallel microtubules. May be involved in stomatal movement modulation by regulating the dynamic and arrangement of cortical MT. {ECO:0000269|PubMed:15557096, ECO:0000269|PubMed:15908607, ECO:0000269|PubMed:16014384, ECO:0000269|PubMed:16098102, ECO:0000269|PubMed:16847052, ECO:0000269|PubMed:17394772, ECO:0000269|PubMed:18667529, ECO:0000269|PubMed:20215588}.	INDUCTION: Expressed throughout the cell cycle. {ECO:0000269|PubMed:15557096}.	TISSUE SPECIFICITY: Expressed in all organs and tissues with the exception of sepals and anthers. Bound to subsets of microtubules in the cells of root epidermis, hypocotyl and cotyledons (at protein level). {ECO:0000269|PubMed:15273298}.
BruzV2.1241G12.1	1241	uncharacterized protein loc103718060	#N/A		#N/A	#N/A	K3Z4H1_SETIT	K3Z4H1	Pahal.3G281900	Seita.3G244800	Sevir.3G250800	101785075 SETIT_3G244800v2		Coiled coil (4); Domain (1)	Coiled coil;Complete proteome;Reference proteome
BruzV2.1241G14.1	1241	ran gtpase-activating protein 2-like	RANGAP1 At3g63130 T20O10.230	RAGP1_ARATH	AT3G63130	#N/A	RAGP1_ARATH	Q9LE82	Pahal.5G421400	Seita.3G244900	Sevir.3G250900	RANGAP1 At3g63130 T20O10.230	cytokinesis by cell plate formation [GO:0000911]; protein import into nucleus [GO:0006606]	Chain (1); Compositional bias (1); Mutagenesis (1); Region (1); Repeat (9)	Complete proteome;Cytoplasm;Cytoskeleton;GTPase activation;Leucine-rich repeat;Membrane;Nucleus;Reference proteome;Repeat	FUNCTION: GTPase activator for the nuclear Ras-related regulatory protein Ran, converting it to the putatively inactive GDP-bound state. Plays a role in spatial signaling during cell division. {ECO:0000269|PubMed:12061901, ECO:0000269|PubMed:19011093}.
BruzV2.1241G16.1	1241	uncharacterized protein loc105032165 isoform x1	#N/A		#N/A	#N/A	A0A368QIW5_SETIT	A0A368QIW5	Pahal.3G282000	Seita.3G245100	Sevir.3G251100	SETIT_3G245100v2		Chain (1); Domain (2); Signal peptide (1)	Complete proteome;Reference proteome;Signal
BruzV2.1330G16.1	1330	---NA---	#N/A		#N/A	#N/A			#N/A	#N/A	#N/A
BruzV2.1330G16.1	1330	---NA---	#N/A		#N/A	#N/A			#N/A	#N/A	#N/A
BruzV2.1330G14.1	1330	transmembrane protein 19	PGR At5g19930 F28I16.80	PGR_ARATH	AT5G19930	#N/A	PGR_ARATH	Q0WP96	Pahal.9G492600	Seita.3G233700	Sevir.3G239100	PGR At5g19930 F28I16.80		Chain (1); Sequence conflict (1); Transmembrane (7)	Cell membrane;Complete proteome;Membrane;Reference proteome;Transmembrane;Transmembrane helix	FUNCTION: Involved in the glucose-triggered developmental leaf growth process. {ECO:0000269|Ref.6}.	INDUCTION: Up-regulated by glucose (Ref.6). Down-regulated by STKL1 and STKL2 (PubMed:27031427). {ECO:0000269|PubMed:27031427, ECO:0000269|Ref.6}.	TISSUE SPECIFICITY: Expressed in the vasculature of leaves, roots, inflorescences, siliques, anther filaments and sepals. Detected primarily in the phloem tissues, including in the root ans shoot apical meristems. {ECO:0000269|Ref.6}.
BruzV2.1330G12.1	1330	protein accelerated cell death 6-like	#N/A		#N/A	#N/A	A0A368QIG6_SETIT	A0A368QIG6	Pahal.3G271300	Seita.3G233600	Sevir.3G239000	SETIT_3G233600v2		Domain (1); Repeat (3); Transmembrane (3)	ANK repeat;Complete proteome;Membrane;Reference proteome;Transmembrane;Transmembrane helix
BruzV2.1330G10.1	1330	protein accelerated cell death 6-like	#N/A		#N/A	#N/A	A0A368QIG6_SETIT	A0A368QIG6	Pahal.3G271300	Seita.3G233600	Sevir.3G239000	SETIT_3G233600v2		Domain (1); Repeat (3); Transmembrane (3)	ANK repeat;Complete proteome;Membrane;Reference proteome;Transmembrane;Transmembrane helix
BruzV2.1330G8.1	1330	dnaj protein homolog 1-like	#N/A		#N/A	#N/A	C5YYA7_SORBI	C5YYA7	Pahal.3G271100	Seita.3G233500	Sevir.3G238900	SORBI_3009G146400	protein folding [GO:0006457]	Domain (1)	Complete proteome;Reference proteome
BruzV2.1330G6.1	1330	beta-galactosidase 7-like	BGAL16 At1g77410 F2P24.12 T5M16.1 Os05g0428100 LOC_Os05g35360 OsJ_017861 OSJNBa0044P19.21 P0636F09.15	BGA16_ARATH	AT1G77410	BGAL7_ORYSJ	BGAL7_ORYSJ	Q75HQ3	Pahal.3G271000	Seita.3G233400	Sevir.3G238800	Os05g0428100 LOC_Os05g35360 OsJ_017861 OSJNBa0044P19.21 P0636F09.15	carbohydrate metabolic process [GO:0005975]	Active site (2); Chain (1); Domain (1); Glycosylation (5); Signal peptide (1)	Apoplast;Complete proteome;Glycoprotein;Glycosidase;Hydrolase;Reference proteome;Secreted;Signal
BruzV2.1330G4.1	1330	beta-galactosidase 7-like	BGAL16 At1g77410 F2P24.12 T5M16.1 Os05g0428100 LOC_Os05g35360 OsJ_017861 OSJNBa0044P19.21 P0636F09.15	BGA16_ARATH	AT1G77410	BGAL7_ORYSJ	BGAL7_ORYSJ	Q75HQ3	Pahal.5G072200	Seita.3G233200	Sevir.3G238500	Os05g0428100 LOC_Os05g35360 OsJ_017861 OSJNBa0044P19.21 P0636F09.15	carbohydrate metabolic process [GO:0005975]	Active site (2); Chain (1); Domain (1); Glycosylation (5); Signal peptide (1)	Apoplast;Complete proteome;Glycoprotein;Glycosidase;Hydrolase;Reference proteome;Secreted;Signal
BruzV2.1330G2.1	1330	universal stress protein family protein	#N/A		#N/A	#N/A	A0A2S3HBT4_9POAL	A0A2S3HBT4	Pahal.3G270900	Seita.3G233100	Sevir.3G238300	PAHAL_3G270900		Domain (1)	Complete proteome
BruzV2.1344G2.1	1344	wd repeat-containing protein 55	WDR55 At2g34260	WDR55_ARATH	AT2G34260	#N/A	WDR55_ARATH	O80775	Pahal.3G203300	Seita.3G168700	Sevir.5G454700	WDR55 At2g34260	determination of bilateral symmetry [GO:0009855]; developmental vegetative growth [GO:0080186]; embryo development ending in seed dormancy [GO:0009793]; embryo sac development [GO:0009553]; endosperm development [GO:0009960]; polar nucleus fusion [GO:0010197]; rRNA processing [GO:0006364]	Alternative sequence (1); Chain (1); Repeat (7)	Alternative splicing;Complete proteome;Cytoplasm;Developmental protein;Nucleus;Reference proteome;Repeat;WD repeat	FUNCTION: Required for male and female gametogenesis, seed development, and embryo and endosperm development at early stages. Involved in the establishment of bilateral symmetry in the transition from the globular to the heart embryo stage. May act in the frame of a CRL4 complex (PubMed:22447688). Required for proper vegetative growth and organization of the adult plant body. May play a role in hormonal control of plant development (PubMed:23803743). {ECO:0000269|PubMed:22447688, ECO:0000269|PubMed:23803743}.		TISSUE SPECIFICITY: Highly expressed in roots. Expressed in cotyledons, leaves, buds and flowers. {ECO:0000269|PubMed:22447688}.
BruzV2.1344G6.1	1344	snf1-related protein kinase catalytic subunit alpha kin10	KIN10 AK21 AKIN10 SKIN10 SNR2 SNRK1.1 At3g01090 T4P13.22 OSK1 SNRK1A LOC_Os05g45420 Os05g0530500 OJ1131_E09.11 OSNPB_050530500	KIN10_ARATH	AT3G01090	OSK1_ORYSJ	OSK1_ORYSJ	Q852Q2	Pahal.3G203400	Seita.3G168800	Sevir.3G173000	OSK1 SNRK1A LOC_Os05g45420 Os05g0530500 OJ1131_E09.11 OSNPB_050530500	intracellular signal transduction [GO:0035556]; protein phosphorylation [GO:0006468]	Active site (1); Binding site (1); Chain (1); Domain (3); Erroneous gene model prediction (1); Nucleotide binding (1)	ATP-binding;Complete proteome;Kinase;Nucleotide-binding;Nucleus;Reference proteome;Serine/threonine-protein kinase;Transferase	FUNCTION: Serine/threonine-protein kinase involved in sugar signaling during germination and seedling growth. Negative regulators of sugar response complex (SRC) in alpha-amylase gene promoters, thus relieving SRC sugar repression in a MYBS1-dependent manner. Required for MYBS1 and AAMY3 accumulation under glucose starvation. {ECO:0000269|PubMed:17766403}.	INDUCTION: By glucose starvation (at protein level). {ECO:0000269|PubMed:17766403}.	TISSUE SPECIFICITY: Expressed in young roots, young shoots, flowers, and immature seeds (PubMed:9870704). Mostly expressed in leaf sheaths and roots, and to a lower extent, in germinating seeds, leaf blades and panicles (PubMed:16087344). {ECO:0000269|PubMed:16087344, ECO:0000269|PubMed:9870704}.
BruzV2.1344G8.1	1344	heat stress transcription factor a-4d	HSFA4A HSF15 HSF21 At4g18880 F13C5.50 HSFA4D HSF10 HSF15 SP17 SPL7 Os05g0530400 LOC_Os05g45410 OJ1131_E09.10 OsJ_018517 OsJ_19305	HFA4A_ARATH	AT4G18880	HFA4D_ORYSJ	HFA4D_ORYSJ	Q93VB5	Pahal.3G203500	Seita.3G168900	Sevir.3G173100	HSFA4D HSF10 HSF15 SP17 SPL7 Os05g0530400 LOC_Os05g45410 OJ1131_E09.10 OsJ_018517 OsJ_19305	cellular response to heat [GO:0034605]; positive regulation of transcription from RNA polymerase II promoter in response to heat stress [GO:0061408]	Chain (1); Coiled coil (1); Compositional bias (1); Motif (2); Mutagenesis (1); Region (1)	Coiled coil;Complete proteome;DNA-binding;Nucleus;Phosphoprotein;Reference proteome;Stress response;Transcription;Transcription regulation	FUNCTION: Transcriptional regulator that specifically binds DNA of heat shock promoter elements (HSE). {ECO:0000250}.	INDUCTION: By heat stress. {ECO:0000269|PubMed:12032317}.
BruzV2.1344G10.1	1344	uncharacterized protein loc103708959 isoform x1	#N/A		#N/A	#N/A	A0A2S3HA80_9POAL	A0A2S3HA80	Pahal.3G203600	Seita.3G169000	Sevir.3G173200	PAHAL_3G203600			Complete proteome
BruzV2.1344G12.1	1344	hypothetical protein SETIT_024547mg [Setaria italica]	#N/A		#N/A	#N/A	K3ZDB3_SETIT	K3ZDB3	Pahal.3G203700	Seita.3G169200	Sevir.3G173400	SETIT_3G169200v2		Chain (1); Signal peptide (1)	Complete proteome;Reference proteome;Signal
BruzV2.1344G14.1	1344	electron transporter heat shock protein binding protein	ATJ13 B13 D3 At2g35720 T20F21.9	DNJ13_ARATH	AT2G35720	#N/A	DNJ13_ARATH	Q39079	Pahal.3G204100	Seita.3G169400	Sevir.3G173600	ATJ13 B13 D3 At2g35720 T20F21.9	response to very low light intensity stimulus [GO:0055122]; vegetative to reproductive phase transition of meristem [GO:0010228]	Chain (1); Coiled coil (1); Domain (1); Erroneous initiation (1); Modified residue (1); Sequence conflict (1); Transmembrane (1)	Acetylation;Chaperone;Coiled coil;Complete proteome;Membrane;Reference proteome;Transmembrane;Transmembrane helix	FUNCTION: Have a continuous role in plant development probably in the structural organization of compartments (By similarity). Seems to be involved in resistance to oxidative stresses mediated by thiol-oxidizing agents such as diamide. {ECO:0000250, ECO:0000269|PubMed:7479844}.	INDUCTION: Not induced by methyl viologen (paraquat), menadione, diamide, t-BuOOH, dithiothreitol (DTT) and H(2)O(2). {ECO:0000269|PubMed:7479844}.	TISSUE SPECIFICITY: Constitutively expressed in roots, stems, leaves and flowers. {ECO:0000269|PubMed:7479844}.
BruzV2.1344G16.1	1344	f-box protein at5g07610	#N/A		#N/A	#N/A	A0A2T7EB69_9POAL	A0A2T7EB69	Pahal.2G057900	Seita.9G402700	Sevir.9G358200	GQ55_3G193900		Domain (1)	Complete proteome;Reference proteome
BruzV2.1344G18.1	1344	f-box protein at5g07610-like	#N/A		#N/A	#N/A	A0A0A9CZS9_ARUDO	A0A0A9CZS9	Pahal.3G204200	Seita.9G402700	Sevir.9G358200			Domain (1)
BruzV2.1344G22.1	1344	protein stichel-like 3 isoform x1	At4g18820 F28A21.230	STIL3_ARATH	AT4G18820	#N/A	STIL3_ARATH	F4JRP0	Pahal.3G204300	Seita.3G169800	Sevir.3G174000	At4g18820 F28A21.230	DNA-dependent DNA replication [GO:0006261]	Chain (1); Coiled coil (1); Compositional bias (3); Erroneous gene model prediction (2); Nucleotide binding (1)	ATP-binding;Coiled coil;Complete proteome;Nucleotide-binding;Reference proteome
BruzV2.1344G20.1	1344	er lumen protein retaining receptor	ERD2A At1g29330 F15D2.26 F28N24.1	ERD2A_ARATH	AT1G29330	#N/A	ERD2A_ARATH	P35402	Pahal.3G204500	Seita.3G170000	Sevir.3G174200	ERD2A At1g29330 F15D2.26 F28N24.1	endoplasmic reticulum to Golgi vesicle-mediated transport [GO:0006888]; protein retention in ER lumen [GO:0006621]; protein transport [GO:0015031]	Chain (1); Topological domain (8); Transmembrane (7)	Complete proteome;ER-Golgi transport;Endoplasmic reticulum;Membrane;Protein transport;Receptor;Reference proteome;Transmembrane;Transmembrane helix;Transport	FUNCTION: Required for the retention of luminal endoplasmic reticulum proteins. Determines the specificity of the luminal ER protein retention system. Also required for normal vesicular traffic through the Golgi. This receptor recognizes H-D-E-L.
BruzV2.1413G10.1	1413	uncharacterized protein loc101774098	#N/A		#N/A	#N/A	A0A2T8JE76_9POAL	A0A2T8JE76	Pahal.4G276200	Seita.5G186500	Sevir.5G193500	PAHAL_4G276200		Coiled coil (2); Domain (1)	Coiled coil;Complete proteome
BruzV2.1413G8.1	1413	transposon en spm sub-class	#N/A		#N/A	#N/A	A0A3L6R093_PANMI	A0A3L6R093	#N/A	#N/A	Sevir.7G305801	C2845_PM08G12710		Domain (1)	Complete proteome
BruzV2.1413G6.1	1413	b3 domain-containing protein os12g0592300-like	REM16 ARF36 At4g33280 F17M5.40 Os12g0592300 LOC_Os12g40120 OsJ_36713	REM16_ARATH	AT4G33280	Y1223_ORYSJ	Y1223_ORYSJ	Q2QMT2	Pahal.3G480900	Seita.3G372300	Sevir.3G389400	Os12g0592300 LOC_Os12g40120 OsJ_36713		Chain (1); DNA binding (2); Erroneous gene model prediction (3)	Complete proteome;DNA-binding;Nucleus;Reference proteome;Repeat;Transcription;Transcription regulation
BruzV2.1413G4.1	1413	cyclin-t1-4	CYCT1-5 At5g45190 K18C1.7 CYCT1-1 Os12g0485400 LOC_Os12g30020	CCT15_ARATH	AT5G45190	CCT14_ORYSJ	CCT14_ORYSJ	Q2QQS5	Pahal.3G429500	Seita.3G323100	Sevir.3G336500	CYCT1-1 Os12g0485400 LOC_Os12g30020	cell cycle [GO:0007049]; cell division [GO:0051301]; positive regulation of DNA-templated transcription, elongation [GO:0032786]; regulation of transcription by RNA polymerase II [GO:0006357]	Chain (1)	Cell cycle;Cell division;Complete proteome;Cyclin;Reference proteome
BruzV2.1413G2.1	1413	nodulin family expressed	#N/A		#N/A	#N/A	A0A368QLD8_SETIT	A0A368QLD8	Pahal.3G429200	Seita.3G323400	Sevir.3G336800	SETIT_3G323400v2		Domain (1); Transmembrane (13)	Complete proteome;Membrane;Reference proteome;Transmembrane;Transmembrane helix
BruzV2.1413G8.1	1413	transposon en spm sub-class	#N/A		#N/A	#N/A	A0A3L6R093_PANMI	A0A3L6R093	#N/A	#N/A	Sevir.7G305801	C2845_PM08G12710		Domain (1)	Complete proteome
BruzV2.1704G10.1	1704	autophagy-related protein 18h-like	#N/A		#N/A	#N/A	K3Z3G6_SETIT	K3Z3G6	Pahal.3G284400	Seita.3G247300	Sevir.3G253300	101758758 SETIT_3G247300v2		Domain (1)	Complete proteome;Reference proteome
BruzV2.1704G8.1	1704	uncharacterized protein at4g15545	At4g15545 dl3810w FCAALL.328	Y4554_ARATH	AT4G15545	#N/A	Y4554_ARATH	Q93W28	Pahal.3G284500	Seita.3G247100	Sevir.3G253100	At4g15545 dl3810w FCAALL.328		Chain (1); Coiled coil (1); Compositional bias (1); Erroneous gene model prediction (2); Initiator methionine (1); Modified residue (5)	Acetylation;Coiled coil;Complete proteome;Phosphoprotein;Reference proteome
BruzV2.1704G6.1	1704	inosine-uridine preferring nucleoside hydrolase	#N/A		#N/A	#N/A	A0A2T7EDY5_9POAL	A0A2T7EDY5	Pahal.3G284600	Seita.3G247000	Sevir.3G253000	GQ55_3G275200		Domain (2)	Complete proteome;Reference proteome
BruzV2.1704G4.1	1704	uncharacterized protein loc105032165 isoform x1	#N/A		#N/A	#N/A	A0A2T7EDZ5_9POAL	A0A2T7EDZ5	Pahal.3G284700	Seita.3G246800	Sevir.3G252700	GQ55_3G275400		Chain (1); Domain (2); Signal peptide (1)	Complete proteome;Reference proteome;Signal
BruzV2.1704G2.1	1704	lysine-specific demethylase jmj18-like	JMJ16 PKDM7D At1g08620 F22O13.10 JMJ703 Os05g0196500 LOC_Os05g10770 P0617H07.8	JMJ16_ARATH	AT1G08620	JM703_ORYSJ	JM703_ORYSJ	Q53WJ1	Pahal.3G400100	Seita.6G099500	Sevir.6G108800	JMJ703 Os05g0196500 LOC_Os05g10770 P0617H07.8	chromatin remodeling [GO:0006338]; negative regulation of gene expression, epigenetic [GO:0045814]; positive regulation of growth rate [GO:0040010]	Beta strand (11); Chain (1); Compositional bias (1); Domain (4); Erroneous initiation (1); Helix (15); Metal binding (3); Mutagenesis (12); Turn (1)	3D-structure;Chromatin regulator;Complete proteome;Dioxygenase;Iron;Metal-binding;Nucleus;Oxidoreductase;Reference proteome;Transcription;Transcription regulation	FUNCTION: Histone demethylase that demethylates 'Lys-4' (H3K4me) of histone H3 with a specific activity for H3K4me3, H3K4me2 and H3K4me1. No activity on H3K9me3/2/1, H3K27me3/2/1 and H3K36me3/2/1. Involved in the control of stem elongation by regulating methylation states of H3K4me3 on cytokinin oxidase (CKX) gene family, which may cause increased expression of CKX genes and reduced cytokinin levels. Prevents ectopic retrotransposition by regulating the levels of H3K4me3 in two non-LTR retrotransposons KARMA and LINE-1 (L1) and reinforcing their repressed states. {ECO:0000269|PubMed:23319643, ECO:0000269|PubMed:23357881}.		TISSUE SPECIFICITY: Expressed in roots, leaf sheaths, stems and panicles. {ECO:0000269|PubMed:23319643}.
BruzV2.2379G4.1	2379	squamosa promoter-binding-like protein 19	#N/A		#N/A	#N/A	A0A0A9D3R7_ARUDO	A0A0A9D3R7	Pahal.8G163100	#N/A	#N/A			Domain (1); Zinc finger (1)	Metal-binding;Zinc;Zinc-finger
BruzV2.2379G2.1	2379	squamosa promoter-binding-like protein 16	SPL13A SPL13 At5g50570 MBA10.13 SPL19 Os11g0496600 Os11g0496700 LOC_Os11g30370 LOC_Os11g30380 OsJ_032640 TGA1	SP13A_ARATH	AT5G50570	SPL19_ORYSJ	TGA1W_MAIZE	Q49I55	Pahal.8G163100	Seita.8G124900	Sevir.8G131700	TGA1		Chain (1); Compositional bias (6); Mutagenesis (1); Zinc finger (1)	Complete proteome;Metal-binding;Reference proteome;Zinc;Zinc-finger	FUNCTION: SBP transcriptional regulator probably involved in the domestication of maize (PubMed:16079849). Acts as a transcriptional repressor binding to a 5'-GTAC-3' motif (PubMed:25943393). May repress the growth of lateral branches in length and numbers (PubMed:25943393). {ECO:0000269|PubMed:16079849, ECO:0000269|PubMed:25943393}.		TISSUE SPECIFICITY: Strongly expressed in immature ears and weakly in husks. Found in the inflorescence meristem of the developing ear, in the spikelet pair primordia, the glume primordia, the cupule forming region and other floral organs. Not detected in other tissues. {ECO:0000269|PubMed:16079849}.
BruzV2.2551G6.1	2551	phosphoinositide phosphatase sac7-like	SAC7 RHD4 SAC1C At3g51460 F26O13.100	SAC7_ARATH	AT3G51460	#N/A	SAC7_ARATH	Q9C5G5	Pahal.8G129500	Seita.3G230000	Sevir.3G235500	SAC7 RHD4 SAC1C At3g51460 F26O13.100	phosphatidylinositol dephosphorylation [GO:0046856]; response to wounding [GO:0009611]; root hair cell tip growth [GO:0048768]	Chain (1); Domain (1); Erroneous gene model prediction (1); Motif (1); Transmembrane (2)	Complete proteome;Cytoplasmic vesicle;Endoplasmic reticulum;Hydrolase;Membrane;Reference proteome;Transmembrane;Transmembrane helix	FUNCTION: Phosphoinositide phosphatase that preferentially hydrolyzes PtdIns(4)P. Regulates the accumulation of PtdIns(4)P on membrane compartments at the tips of growing root hairs leading to proper root hair development. {ECO:0000269|PubMed:12713536, ECO:0000269|PubMed:18281508, ECO:0000269|Ref.7}.	INDUCTION: By wounding. {ECO:0000269|PubMed:12713536}.	TISSUE SPECIFICITY: Ubiquitous. {ECO:0000269|PubMed:12713536, ECO:0000269|PubMed:12805586}.
BruzV2.2551G4.1	2551	phosphoinositide phosphatase sac7-like	SAC6 IBS2 SAC1B At5g66020 K2A18.9	SAC6_ARATH	AT5G66020	#N/A	SAC6_ARATH	Q7X911	Pahal.8G129500	Seita.3G230000	Sevir.3G235500	SAC6 IBS2 SAC1B At5g66020 K2A18.9	phosphatidylinositol dephosphorylation [GO:0046856]; response to salt stress [GO:0009651]	Chain (1); Domain (1); Erroneous gene model prediction (1); Motif (1); Transmembrane (2)	Complete proteome;Endoplasmic reticulum;Hydrolase;Membrane;Reference proteome;Transmembrane;Transmembrane helix	FUNCTION: Phosphoinositide phosphatase that hydrolyzes PtdIns(3)P and PtdIns(4)P. Involved in priming for different defense responses. {ECO:0000269|PubMed:12713536, ECO:0000269|PubMed:15722464}.	INDUCTION: By salt stress. {ECO:0000269|PubMed:12805586}.	TISSUE SPECIFICITY: Predominantly expressed in flowers. {ECO:0000269|PubMed:12713536, ECO:0000269|PubMed:12805586}.
BruzV2.2551G2.1	2551	phosphoinositide phosphatase sac7-like	SAC6 IBS2 SAC1B At5g66020 K2A18.9	SAC6_ARATH	AT5G66020	#N/A	SAC6_ARATH	Q7X911	Pahal.8G129500	Seita.3G230000	Sevir.3G235500	SAC6 IBS2 SAC1B At5g66020 K2A18.9	phosphatidylinositol dephosphorylation [GO:0046856]; response to salt stress [GO:0009651]	Chain (1); Domain (1); Erroneous gene model prediction (1); Motif (1); Transmembrane (2)	Complete proteome;Endoplasmic reticulum;Hydrolase;Membrane;Reference proteome;Transmembrane;Transmembrane helix	FUNCTION: Phosphoinositide phosphatase that hydrolyzes PtdIns(3)P and PtdIns(4)P. Involved in priming for different defense responses. {ECO:0000269|PubMed:12713536, ECO:0000269|PubMed:15722464}.	INDUCTION: By salt stress. {ECO:0000269|PubMed:12805586}.	TISSUE SPECIFICITY: Predominantly expressed in flowers. {ECO:0000269|PubMed:12713536, ECO:0000269|PubMed:12805586}.
BruzV2.3144G2.1	3144	hypothetical protein SETIT_027874mg [Setaria italica]	#N/A		#N/A	#N/A	A0A368QJR6_SETIT	A0A368QJR6	Pahal.3G508900	Seita.3G281400	Sevir.1G263600	SETIT_3G281400v2		Non-terminal residue (1)	Complete proteome;Reference proteome
BruzV2.3825G2.1	3825	serine threonine-protein kinase receptor	At2g19130 T20K24.15 LECRK4 Os04g0202800 LOC_Os04g12600 OsJ_13808 OSJNBb0005B05.8 PK1	Y2913_ARATH	AT2G19130	LERK4_ORYSJ	KPRO_MAIZE	P17801	Pahal.7G108600	Seita.7G056100	Sevir.7G062600	PK1	protein phosphorylation [GO:0006468]; recognition of pollen [GO:0048544]	Active site (1); Binding site (1); Chain (1); Disulfide bond (4); Domain (4); Glycosylation (7); Nucleotide binding (1); Signal peptide (1); Topological domain (2); Transmembrane (1)	ATP-binding;Complete proteome;Disulfide bond;EGF-like domain;Glycoprotein;Kinase;Membrane;Nucleotide-binding;Receptor;Reference proteome;Serine/threonine-protein kinase;Signal;Transferase;Transmembrane;Transmembrane helix	FUNCTION: Probable receptor. Interaction with a ligand in the extracellular domain triggers the protein kinase activity of the cytoplasmic domain.		TISSUE SPECIFICITY: Expressed predominantly in the shoots and roots of young maize seedlings, and to a lesser extent in the silks.
BruzV2.3858G8.1	3858	tubulin beta-6 chain isoform x2	TUBB8 TUB8 At5g23860 MRO11.10 TUBB1 OSTB-34 TUB1 Os01g0282800 LOC_Os01g18050 OSJNBa0004B13.5 P0581F09.13 TUBB2 TUB2	TBB8_ARATH	AT5G23860	TBB1_ORYSJ	TBB2_MAIZE	P18026	Pahal.3G279400	Seita.3G242000	Sevir.3G247800	TUBB2 TUB2	microtubule-based process [GO:0007017]; microtubule cytoskeleton organization [GO:0000226]; mitotic cell cycle [GO:0000278]	Chain (1); Nucleotide binding (1)	Complete proteome;Cytoplasm;Cytoskeleton;GTP-binding;Microtubule;Nucleotide-binding;Reference proteome	FUNCTION: Tubulin is the major constituent of microtubules. It binds two moles of GTP, one at an exchangeable site on the beta chain and one at a non-exchangeable site on the alpha chain.
BruzV2.3858G10.1	3858	Os03g0780550, partial [Oryza sativa Japonica Group]	#N/A		#N/A	#N/A			#N/A	#N/A	#N/A
BruzV2.3858G2.1	3858	unknown [Zea mays]	#N/A		#N/A	#N/A	C0HE29_MAIZE	C0HE29	#N/A	#N/A	#N/A
BruzV2.3858G4.1	3858	---NA---	#N/A		#N/A	#N/A			#N/A	#N/A	#N/A
BruzV2.4129G4.1	4129	retrotransposon unclassified	#N/A		#N/A	#N/A	A0A3L6RUL8_PANMI	A0A3L6RUL8	Pahal.4G185500	#N/A	#N/A	C2845_PM11G10570		Domain (1)	Complete proteome
BruzV2.4129G2.1	4129	transcription factor myb98	MYB98 At4g18770 F28A21.180 MYB3R-2 MYB15 Os01g0841500 LOC_Os01g62410 OsJ_04034 P0408C03.41	MYB98_ARATH	AT4G18770	MB3R2_ORYSJ	MB3R2_ORYSJ	Q0JHU7	Pahal.3G258200	Seita.3G223400	Sevir.3G228401	MYB3R-2 MYB15 Os01g0841500 LOC_Os01g62410 OsJ_04034 P0408C03.41	positive regulation of response to salt stress [GO:1901002]; positive regulation of response to water deprivation [GO:1902584]; positive regulation of transcription, DNA-templated [GO:0045893]; response to cold [GO:0009409]	Alternative sequence (1); Chain (1); Compositional bias (1); DNA binding (3); Domain (3); Erroneous initiation (2); Sequence conflict (6)	Alternative splicing;Complete proteome;DNA-binding;Nucleus;Reference proteome;Repeat;Stress response;Transcription;Transcription regulation	FUNCTION: Transcription factor involved in abiotic stress responses (PubMed:17293435, PubMed:19279197). May play a regulatory role in tolerance to salt, cold, and drought stresses (PubMed:17293435). Transcriptional activator that binds specifically to a mitosis-specific activator cis-element 5'-(T/C)C(T/C)AACGG(T/C)(T/C)A-3', found in promoters of cyclin genes such as CYCB1-1 and KNOLLE (AC Q84R43). Positively regulates a subset of G2/M phase-specific genes, including CYCB1-1, CYCB2-1, CYCB2-2, and CDC20.1 in response to cold treatment (PubMed:19279197). {ECO:0000269|PubMed:17293435, ECO:0000269|PubMed:19279197}.	INDUCTION: Induced by cold, drought and salt stresses. {ECO:0000269|PubMed:17293435}.	TISSUE SPECIFICITY: Expressed in roots, leaves, stems and spikes. {ECO:0000269|PubMed:17293435}.
BruzV2.4166G12.1	4166	retrotransposon unclassified	#N/A		#N/A	#N/A	A0A0A9DEA6_ARUDO	A0A0A9DEA6	Pahal.2G494800	Seita.2G138900	Sevir.4G096201			Domain (1)
BruzV2.4166G10.1	4166	transcription termination factor chloroplastic-like	#N/A		#N/A	#N/A	A0A2T7EDT6_9POAL	A0A2T7EDT6	Pahal.3G279500	#N/A	Sevir.3G247900	GQ55_3G270100	regulation of transcription, DNA-templated [GO:0006355]	Chain (1); Signal peptide (1)	Complete proteome;Reference proteome;Signal
BruzV2.4166G4.1	4166	amidophosphoribosyltransferase chloroplastic	ASE1 GPRAT1 At2g16570 F1P15	ASE1_ARATH	AT2G16570	#N/A	ASE1_ARATH	Q9SI61	Pahal.3G269900	Seita.3G231500	Sevir.3G237100	ASE1 GPRAT1 At2g16570 F1P15	'de novo' IMP biosynthetic process [GO:0006189]; glutamine metabolic process [GO:0006541]; nucleoside metabolic process [GO:0009116]; purine nucleobase biosynthetic process [GO:0009113]	Active site (1); Chain (1); Domain (1); Frameshift (1); Metal binding (4); Sequence conflict (3); Transit peptide (1)	Chloroplast;Complete proteome;Glutamine amidotransferase;Glycosyltransferase;Iron;Iron-sulfur;Magnesium;Metal-binding;Plastid;Purine biosynthesis;Reference proteome;Transferase;Transit peptide	FUNCTION: Catalyzes the first committed step of 'de novo' purine biosynthesis from glutamine. Involved in plastid biogenesis and cell division. {ECO:0000269|PubMed:15266056}.		TISSUE SPECIFICITY: Expressed in flowers and roots. Also present in leaves, and, to a lower extent, in cotyledons. {ECO:0000269|PubMed:15266056, ECO:0000269|PubMed:7948903}.
BruzV2.4166G8.1	4166	probable magnesium transporter nipa6	At2g21120 F26H11.12	NIPA6_ARATH	AT2G21120	#N/A	NIPA6_ARATH	Q8GWX2	Pahal.3G270000	Seita.5G397600	Sevir.3G237200	At2g21120 F26H11.12	defense response to virus [GO:0051607]; magnesium ion transport [GO:0015693]	Chain (1); Erroneous gene model prediction (1); Topological domain (10); Transmembrane (9)	Cell membrane;Complete proteome;Endosome;Ion transport;Magnesium;Membrane;Reference proteome;Transmembrane;Transmembrane helix;Transport	FUNCTION: Acts as a Mg(2+) transporter. Can also transport other divalent cations such as Fe(2+), Sr(2+), Ba(2+), Mn(2+) and Co(2+) but to a much less extent than Mg(2+) (By similarity). {ECO:0000250}.
BruzV2.4166G6.1	4166	dar gtpase chloroplastic	DGP3 EMB3129 At4g02790 T5J8.11 NUG2 Os03g0352400 LOC_Os03g22890 OsJ_10852	DGP3_ARATH	AT4G02790	NUG2_ORYSJ	NUG2_ORYSJ	Q10LF7	Pahal.3G270100	Seita.3G232000	Sevir.3G237300	NUG2 Os03g0352400 LOC_Os03g22890 OsJ_10852		Chain (1); Compositional bias (2); Domain (1); Region (5); Sequence conflict (1)	Complete proteome;GTP-binding;Hydrolase;Nucleotide-binding;Nucleus;Reference proteome	FUNCTION: GTPase involved in pre-60S ribosomal subunit maturation. {ECO:0000269|PubMed:21205822}.		TISSUE SPECIFICITY: Expressed in roots, shoot apical meristem, leaves, leaf sheaths and flowers. {ECO:0000269|PubMed:21205822}.
BruzV2.4293G6.1	4293	uncharacterized protein loc103643534	#N/A		#N/A	#N/A	A0A3L6S2S3_PANMI	A0A3L6S2S3	Pahal.5G414700	#N/A	#N/A	C2845_PM09G07180		Domain (1)	Complete proteome
BruzV2.4293G4.1	4293	retrovirus-related pol polyprotein from transposon tnt 1-94	#N/A		#N/A	#N/A	A0A0A9V1F3_ARUDO	A0A0A9V1F3	#N/A	#N/A	#N/A		DNA integration [GO:0015074]	Domain (1)
BruzV2.4293G2.1	4293	---NA---	#N/A		#N/A	#N/A			#N/A	#N/A	#N/A
BruzV2.4622G4.1	4622	swib domain-containing protein	#N/A		#N/A	#N/A	A0A1E5URX5_9POAL	A0A1E5URX5	Pahal.7G076500	Seita.2G148300	Sevir.2G154800	BAE44_0023371		Domain (1)
BruzV2.4622G2.1	4622	ddt domain-containing protein ptm	#N/A		#N/A	#N/A	K3ZPX9_SETIT	K3ZPX9	Pahal.2G477700	Seita.2G420800	Sevir.2G433200	101777112 SETIT_2G420800v2		Coiled coil (1); Domain (2)	Coiled coil;Complete proteome;Metal-binding;Reference proteome;Zinc;Zinc-finger
BruzV2.4638G6.1	4638	dead-box atp-dependent rna helicase 17	RH17 At2g40700 T7D17.12 RH17 Os05g0110500 LOC_Os05g01990 OsJ_16855 P0016H04.6	RH17_ARATH	AT2G40700	RH17_ORYSJ	RH17_ORYSJ	Q0DLB9	Pahal.3G272900	Seita.3G235600	Sevir.3G240900	RH17 Os05g0110500 LOC_Os05g01990 OsJ_16855 P0016H04.6	ribosome biogenesis [GO:0042254]	Alternative sequence (2); Chain (1); Domain (2); Erroneous gene model prediction (1); Erroneous termination (1); Motif (2); Nucleotide binding (1); Sequence conflict (1)	ATP-binding;Alternative splicing;Complete proteome;Helicase;Hydrolase;Nucleotide-binding;Nucleus;RNA-binding;Reference proteome;Ribosome biogenesis	FUNCTION: May play a role in organellar ribosome biogenesis and suppress 16S rRNA maturation. {ECO:0000305|PubMed:25447922}.	INDUCTION: Induced by auxin (NAA), abscisic acid (ABA) and jasmonate (JA). {ECO:0000269|PubMed:25447922}.	TISSUE SPECIFICITY: Expressed in flowers and pollen grains. {ECO:0000269|PubMed:25447922}.
BruzV2.4638G4.1	4638	nac domain-containing protein 82-like	NAC078 NAC2 NTL11 At5g04410 T32M21.10 NAC074 NAC8 Os01g0261200 LOC_Os01g15640 OsJ_01182 P0469E09.5 P0699D11.24	NAC78_ARATH	AT5G04410	NAC74_ORYSJ	NAC74_ORYSJ	Q7GCL7	Pahal.3G273000	Seita.3G235700	Sevir.3G241000	NAC074 NAC8 Os01g0261200 LOC_Os01g15640 OsJ_01182 P0469E09.5 P0699D11.24	regulation of transcription, DNA-templated [GO:0006355]	Chain (1); Domain (1)	Complete proteome;DNA-binding;Nucleus;Reference proteome;Stress response;Transcription;Transcription regulation	FUNCTION: Probable transcription factor involved in stress response. {ECO:0000250|UniProtKB:Q7F2L3}.	INDUCTION: Induced by salt and cold stresses. {ECO:0000269|PubMed:18813954}.	TISSUE SPECIFICITY: Ubiquitous. {ECO:0000269|PubMed:10660065}.
BruzV2.5042G2.1	5042	hat family dimerisation domain containing protein	#N/A		#N/A	#N/A	A0A3L6S1P3_PANMI	A0A3L6S1P3	Pahal.2G088300	Seita.1G225700	Sevir.1G229400	C2845_PM09G17750		Domain (1)	Complete proteome
BruzV2.5306G2.1	5306	uncharacterized protein loc100275688	#N/A		#N/A	#N/A	M8BG76_AEGTA	M8BG76	Pahal.6G092900	Seita.8G042600	Sevir.8G041800	F775_22273		Domain (1)
BruzV2.5306G4.1	5306	---NA---	#N/A		#N/A	#N/A	A0A3L6TQM3_PANMI	A0A3L6TQM3	#N/A	#N/A	#N/A	C2845_PM01G20250			Complete proteome
BruzV2.5381G4.1	5381	light-inducible protein cprf2-like	BZIP63 BZO2H3 At5g28770 T32B20.4 RISBZ3 BZIP20 RITA-1 Os02g0266800 LOC_Os02g16680 OsJ_06179 P0006C08.38	BZP63_ARATH	AT5G28770	RSBZ3_ORYSJ	RSBZ3_ORYSJ	Q6ETX0	Pahal.3G488800	Seita.3G379700	Sevir.3G396500	RISBZ3 BZIP20 RITA-1 Os02g0266800 LOC_Os02g16680 OsJ_06179 P0006C08.38		Chain (1); Domain (1); Region (2)	Complete proteome;DNA-binding;Nucleus;Reference proteome;Transcription;Transcription regulation	FUNCTION: Transcriptional activator that possesses broad binding specificity for DNA promoter elements with the core sequence 5'-ACGT-3'. May be involved in the regulation of genes expressed during seed development (PubMed:7919992). Binds to the DNA specific sequence 5'-TGAGTCA-3' found in seed storage protein gene promoters (PubMed:11133985). {ECO:0000269|PubMed:11133985, ECO:0000269|PubMed:7919992}.		TISSUE SPECIFICITY: Expressed in developing endosperm, especially in aleurone layer cells. {ECO:0000269|PubMed:7919992}.
BruzV2.5381G2.1	5381	tpa: bzip transcription factor superfamily protein	#N/A		#N/A	#N/A	K3Z711_SETIT	K3Z711	Pahal.3G488800	Seita.3G379700	Sevir.3G396500	SETIT_3G379700v2		Coiled coil (2); Domain (1)	Coiled coil;Complete proteome;Reference proteome
BruzV2.5405G6.1	5405	uncharacterized protein loc4338896	#N/A		#N/A	#N/A	A0A1B6P8L9_SORBI	A0A1B6P8L9	Pahal.3G267500	Seita.3G229400	Sevir.3G234600	SORBI_3009G150700		Domain (1)	Complete proteome;Reference proteome
BruzV2.5405G2.1	5405	uncharacterized protein loc101755666	#N/A		#N/A	#N/A	K3ZES7_SETIT	K3ZES7	Pahal.3G268000	Seita.3G229700	Sevir.3G234900	101755666 SETIT_3G229700v2		Transmembrane (3)	Complete proteome;Membrane;Reference proteome;Transmembrane;Transmembrane helix
BruzV2.5532G2.1	5532	retrotransposon ty3-gypsy subclass	#N/A		#N/A	#N/A	Q2R3E6_ORYSJ	Q2R3E6	#N/A	#N/A	#N/A	LOC_Os11g32200	DNA integration [GO:0015074]	Domain (1)
BruzV2.5541G2.1	5541	abc transporter e family member 2	ABCE2 RLI2 At4g19210 T18B16.180	AB2E_ARATH	AT4G19210	#N/A	AB2E_ARATH	Q8LPJ4	Pahal.8G202200	Seita.8G145600	Sevir.8G155600	ABCE2 RLI2 At4g19210 T18B16.180	ribosomal subunit export from nucleus [GO:0000054]; translational initiation [GO:0006413]; translational termination [GO:0006415]	Chain (1); Domain (3); Erroneous gene model prediction (2); Nucleotide binding (2)	4Fe-4S;ATP-binding;Complete proteome;Iron;Iron-sulfur;Membrane;Metal-binding;Nucleotide-binding;Reference proteome;Repeat;Transport		INDUCTION: In plants undergoing RNA interference. {ECO:0000269|PubMed:15383904}.	TISSUE SPECIFICITY: Expressed in roots, stems, leaves, flowers and siliques. {ECO:0000269|PubMed:15383904}.
BruzV2.6087G4.1	6087	transposon mutator sub-class	#N/A		#N/A	#N/A	A0A3L6QSD5_PANMI	A0A3L6QSD5	#N/A	#N/A	#N/A	C2845_PM04G09700			Complete proteome
BruzV2.6087G2.1	6087	isopentenyl-diphosphate delta-isomerase i	IPP1 IPI1 At5g16440 MQK4.17	IDI1_ARATH	AT5G16440	#N/A	IDI1_ARATH	Q38929	Pahal.3G279300	Seita.3G241900	Sevir.3G247700	IPP1 IPI1 At5g16440 MQK4.17	chlorophyll biosynthetic process [GO:0015995]; dimethylallyl diphosphate biosynthetic process [GO:0050992]; isopentenyl diphosphate biosynthetic process [GO:0009240]; photosynthesis [GO:0015979]	Active site (2); Alternative sequence (1); Binding site (4); Chain (1); Domain (1); Erroneous initiation (3); Initiator methionine (1); Metal binding (4); Modified residue (1); Motif (1); Sequence conflict (1); Transit peptide (1)	Acetylation;Alternative initiation;Chlorophyll biosynthesis;Chloroplast;Complete proteome;Cytoplasm;Isomerase;Isoprene biosynthesis;Magnesium;Metal-binding;Photosynthesis;Plastid;Reference proteome;Transit peptide	FUNCTION: Catalyzes the 1,3-allylic rearrangement of the homoallylic substrate isopentenyl (IPP) to its highly electrophilic allylic isomer, dimethylallyl diphosphate (DMAPP). {ECO:0000250}.
BruzV2.6751G2.1	6751	u-box domain-containing protein 44-like	PUB44 SAUL1 At1g20780 F2D10.27 SPL11 Os12g0570000 LOC_Os12g38210	PUB44_ARATH	AT1G20780	SL11_ORYSJ	SL11_ORYSJ	Q0IMG9	Pahal.3G358600	Seita.3G306600	Sevir.3G311100	SPL11 Os12g0570000 LOC_Os12g38210	defense response [GO:0006952]; flower development [GO:0009908]; negative regulation of defense response [GO:0031348]; negative regulation of programmed cell death [GO:0043069]; protein ubiquitination [GO:0016567]; regulation of long-day photoperiodism, flowering [GO:0048586]	Chain (1); Compositional bias (3); Domain (1); Erroneous gene model prediction (2); Mutagenesis (1); Repeat (6)	Complete proteome;Cytoplasm;Flowering;Nucleus;Plant defense;Reference proteome;Repeat;Transferase;Ubl conjugation pathway	FUNCTION: E3 ubiquitin-protein ligase that negatively regulates programmed cell death and disease resistance. Participates in flowering time control by mediating ubiquitination and subsequent proteasomal degradation of SPIN1. {ECO:0000269|PubMed:15377756, ECO:0000269|PubMed:18586868}.	INDUCTION: In both incompatible and compatible interactions with rice blast fungus (M.grisea).	TISSUE SPECIFICITY: Highly expressed in leaf, at intermediate levels in shoot and weakly in root. {ECO:0000269|PubMed:15377756}.
BruzV2.7156G2.1	7156	uncharacterized protein loc108994336 isoform x1	#N/A		#N/A	#N/A	A0A3L6R5Y4_PANMI	A0A3L6R5Y4	Pahal.3G279500	#N/A	Sevir.3G247900	C2845_PM06G21650		Chain (1); Signal peptide (1)	Complete proteome;Signal
BruzV2.7156G4.1	7156	uncharacterized protein loc100840205	#N/A		#N/A	#N/A	A0A3L6R5Y4_PANMI	A0A3L6R5Y4	Pahal.3G279500	Seita.9G503200	Sevir.3G247900	C2845_PM06G21650		Chain (1); Signal peptide (1)	Complete proteome;Signal
BruzV2.7156G6.1	7156	glutathione transferase gst 23-like	GSTU8 At3g09270 F3L24.14 GSTU6 Os10g0530900 LOC_Os10g38740 OSJNBb0038A07.2 0	GSTU8_ARATH	AT3G09270	GSTU6_ORYSJ	GST23_MAIZE	Q9FQA3	Pahal.3G279600	Seita.3G242200	Sevir.3G248000		defense response [GO:0006952]; glutathione metabolic process [GO:0006749]	Binding site (3); Chain (1); Domain (2); Natural variant (3); Region (1)	Complete proteome;Plant defense;Reference proteome;Transferase	FUNCTION: Involved in multiple disease resistance (MDR). {ECO:0000269|PubMed:21490302}.
BruzV2.8234G2.1	8234	uncharacterized protein loc101764029	#N/A		#N/A	#N/A	K3Z995_SETIT	K3Z995	Pahal.3G268600	Seita.3G230200	Sevir.3G235700	101764029 SETIT_3G230200v2		Transmembrane (3)	Complete proteome;Membrane;Reference proteome;Transmembrane;Transmembrane helix
BruzV2.9094G2.1	9094	---NA---	#N/A		#N/A	#N/A			#N/A	#N/A	#N/A
BruzV2.10393G2.1	10393	hypothetical protein BAE44_0009956 [Dichanthelium oligosanthes]	#N/A		#N/A	#N/A	A0A2S3HBR4_9POAL	A0A2S3HBR4	Pahal.3G268600	Seita.3G230300	Sevir.3G235800	PAHAL_3G268600		Transmembrane (4)	Complete proteome;Membrane;Transmembrane;Transmembrane helix
BruzV2.10644G2.1	10644	ala-interacting subunit 1-like	ALIS5 At1g79450 T8K14.13	ALIS5_ARATH	AT1G79450	#N/A	ALIS5_ARATH	Q8L8W0	Pahal.3G204000	Seita.3G169300	Sevir.3G173500	ALIS5 At1g79450 T8K14.13	phospholipid translocation [GO:0045332]	Alternative sequence (2); Chain (1); Compositional bias (1); Erroneous gene model prediction (1); Frameshift (1); Glycosylation (2); Initiator methionine (1); Modified residue (1); Sequence conflict (1); Transmembrane (2)	Acetylation;Alternative splicing;Complete proteome;Endoplasmic reticulum;Glycoprotein;Golgi apparatus;Membrane;Reference proteome;Transmembrane;Transmembrane helix	FUNCTION: Required for the lipid transport activity of the ALA/ALIS P4-ATPase complex. {ECO:0000250, ECO:0000269|PubMed:20053675}.		TISSUE SPECIFICITY: Expressed in roots, leaves, stems, flowers and siliques. {ECO:0000269|PubMed:18344284}.
BruzV2.11042G2.1	11042	uncharacterized protein at5g48480-like	#N/A		#N/A	#N/A	A0A3L6RFU2_PANMI	A0A3L6RFU2	Pahal.3G407900	Seita.3G299300	Sevir.3G318000	C2845_PM06G27410		Domain (1)	Complete proteome
BruzV2.12028G2.1	12028	---NA---	#N/A		#N/A	#N/A	A0A0A9AP61_ARUDO	A0A0A9AP61	#N/A	#N/A	#N/A
BruzV2.13000G2.1	13000	hypothetical protein BRADI_5g11656, partial [Brachypodium distachyon]	#N/A		#N/A	#N/A	A0A2S3I0J5_9POAL	A0A2S3I0J5	Pahal.6G019800	Seita.4G265800	Sevir.8G017000	PAHAL_6G019800			Complete proteome
BruzV2.13000G2.1	13000	hypothetical protein BRADI_5g11656, partial [Brachypodium distachyon]	#N/A		#N/A	#N/A	A0A2S3I0J5_9POAL	A0A2S3I0J5	Pahal.6G019800	Seita.4G265800	Sevir.8G017000	PAHAL_6G019800			Complete proteome
BruzV2.13024G2.1	13024	probably inactive leucine-rich repeat receptor-like protein kinase at5g48380	At5g48380 K23F3.10 MJE7.1 BRL3 Os08g0342300 LOC_Os08g25380 OJ1790_D02.27 OsJ_26971	Y5838_ARATH	AT5G48380	BRL3_ORYSJ	BRL3_ORYSJ	Q6ZCZ2	Pahal.3G278700	Seita.3G240900	Sevir.3G246700	BRL3 Os08g0342300 LOC_Os08g25380 OJ1790_D02.27 OsJ_26971	brassinosteroid mediated signaling pathway [GO:0009742]	Active site (1); Binding site (3); Chain (1); Domain (1); Glycosylation (14); Motif (2); Nucleotide binding (4); Repeat (26); Sequence conflict (1); Signal peptide (1); Transmembrane (1)	ATP-binding;Brassinosteroid signaling pathway;Cell membrane;Complete proteome;Glycoprotein;Kinase;Leucine-rich repeat;Membrane;Nucleotide-binding;Receptor;Reference proteome;Repeat;Serine/threonine-protein kinase;Signal;Transferase;Transmembrane;Transmembrane helix	FUNCTION: May be involved in brassenosteroid (BR) perception in roots. {ECO:0000269|PubMed:16407447}.		TISSUE SPECIFICITY: Highly expressed in roots. Expressed at low levels in shoots. {ECO:0000269|PubMed:16407447}.
BruzV2.13024G4.1	13024	uncharacterized protein loc101755591	At1g11510 T23J18.17	STKLA_ARATH	AT1G11510	#N/A	STKLA_ARATH	C0SUU6	Pahal.1G414300	Seita.1G334900	Sevir.1G341500	At1g11510 T23J18.17	regulation of transcription, DNA-templated [GO:0006355]	Chain (1); Compositional bias (1); Erroneous gene model prediction (1)	Complete proteome;Reference proteome;Transcription;Transcription regulation
BruzV2.13024G6.1	13024	fad binding protein	#N/A		#N/A	#N/A	K4AED2_SETIT	K4AED2	Pahal.9G015700	Seita.9G017200	Sevir.9G016900	101772663 SETIT_9G017200v2		Coiled coil (1)	Coiled coil;Complete proteome;Reference proteome
BruzV2.13617G2.1	13617	uncharacterized protein ycf36	CGLD27 At5g67370 K8K14.9	GLD27_ARATH	AT5G67370	#N/A	GLD27_ARATH	Q9FN15	Pahal.3G198100	Seita.3G164100	Sevir.3G167700	CGLD27 At5g67370 K8K14.9	response to iron ion starvation [GO:1990641]	Chain (1); Compositional bias (1); Transit peptide (1); Transmembrane (3)	Chloroplast;Complete proteome;Membrane;Plastid;Reference proteome;Transit peptide;Transmembrane;Transmembrane helix	FUNCTION: Required for growth in low iron conditions. {ECO:0000269|PubMed:23043051}.	INDUCTION: Accumulates progressively upon iron deficiency. {ECO:0000269|PubMed:23043051, ECO:0000269|PubMed:23888164}.	TISSUE SPECIFICITY: Mostly expressed in seeds, leaves and flowers, and, to a lower extent, in roots. {ECO:0000269|PubMed:23043051}.
BruzV2.16090G2.1	16090	uncharacterized protein loc100383949 isoform x2	#N/A		#N/A	#N/A	K3Z4L5_SETIT	K3Z4L5	Pahal.3G282200	Seita.3G245400	Sevir.3G251300	101786820 SETIT_3G245400v2		Coiled coil (1); Domain (1)	Coiled coil;Complete proteome;Reference proteome
BruzV2.17695G2.1	17695	---NA---	#N/A		#N/A	#N/A			#N/A	#N/A	#N/A
BruzV2.18685G2.1	18685	retrotransposon ty1-copia subclass	#N/A		#N/A	#N/A	J3N9B0_ORYBR	J3N9B0	#N/A	#N/A	#N/A		DNA integration [GO:0015074]	Domain (1)	Complete proteome;Reference proteome
BruzV2.19483G4.1	19483	---NA---	#N/A		#N/A	#N/A	A0A0A9UZV7_ARUDO	A0A0A9UZV7	#N/A	#N/A	#N/A
BruzV2.19483G2.1	19483	uncharacterized protein loc101775372	#N/A		#N/A	#N/A	A0A3L6RCT4_PANMI	A0A3L6RCT4	Pahal.3G258100	Seita.3G223200	Sevir.3G228200	C2845_PM06G20050		Coiled coil (1); Domain (1)	Coiled coil;Complete proteome
BruzV2.20301G2.1	20301	uncharacterized protein loc103644368	#N/A		#N/A	#N/A	A0A3L6RXY6_PANMI	A0A3L6RXY6	#N/A	#N/A	#N/A	C2845_PM09G16350			Complete proteome
BruzV2.21847G2.1	21847	probable anion transporter 7	ANTR5 PHT4;6 At5g44370 K9L2.16 PHT4;7 Os12g0180100 LOC_Os12g07970	ANTR5_ARATH	AT5G44370	PHT47_ORYSJ	PHT47_ORYSJ	Q2QWW7	Pahal.9G167500	Seita.9G169900	Sevir.9G168200	PHT4;7 Os12g0180100 LOC_Os12g07970	ion transport [GO:0006811]	Chain (1); Sequence conflict (2); Signal peptide (1); Transmembrane (11)	Cell membrane;Complete proteome;Ion transport;Membrane;Reference proteome;Signal;Transmembrane;Transmembrane helix;Transport	FUNCTION: Probable anion transporter. {ECO:0000250}.
BruzV2.22953G2.1	22953	f-box protein at5g07610	At5g07610 MBK20.4	FB253_ARATH	AT5G07610	#N/A	FB253_ARATH	Q9FLS0	Pahal.3G204200	Seita.3G169700	Sevir.3G173900	At5g07610 MBK20.4		Chain (1); Domain (1)	Complete proteome;Reference proteome
BruzV2.28012G2.1	28012	dnaj protein	ERDJ3B B19 At3g62600 F26K9.30 ERDJ3B DJB6 Os05g0156500 LOC_Os05g06440 OsJ_17183 P0431G05.15 P0676G05.5	DNJ19_ARATH	AT3G62600	DJB6_ORYSJ	DJB6_ORYSJ	B9FHF3	Pahal.3G271100	Seita.3G233500	Sevir.3G238900	ERDJ3B DJB6 Os05g0156500 LOC_Os05g06440 OsJ_17183 P0431G05.15 P0676G05.5	protein folding [GO:0006457]	Chain (1); Compositional bias (1); Domain (1); Erroneous gene model prediction (4); Signal peptide (1)	Chaperone;Complete proteome;Endoplasmic reticulum;Reference proteome;Signal	FUNCTION: May play a role in protein folding in the endoplasmic reticulum. {ECO:0000305|PubMed:24153418}.	INDUCTION: By dithiothreitol- and tunicamycin-induced endoplasmic reticulum (ER) stress response. {ECO:0000269|PubMed:24153418}.
BruzV2.29243G2.1	29243	uncharacterized protein loc101762958	#N/A		#N/A	#N/A	A0A3L6RBI9_PANMI	A0A3L6RBI9	Pahal.3G429400	Seita.3G323200	Sevir.3G336600	C2845_PM06G28910		Coiled coil (1)	Coiled coil;Complete proteome
BruzV2.29874G2.1	29874	disease resistance protein rpp13	RPP8L4 At5g48620 K15N18.9 PIK-2 PIK2-KA	RP8L4_ARATH	AT5G48620	PIK2_ORYSJ	PIK2_ORYSJ	P0DO07	Pahal.8G264000	Seita.8G193700	Sevir.8G207400	PIK-2 PIK2-KA	defense response signaling pathway, resistance gene-dependent [GO:0009870]; defense response to bacterium [GO:0042742]; plant-type hypersensitive response [GO:0009626]	Chain (1); Domain (1); Region (1); Repeat (9)	ATP-binding;Coiled coil;Leucine-rich repeat;Nucleotide-binding;Plant defense;Repeat	FUNCTION: Disease resistance (R) protein. Resistance proteins guard the plant against pathogens that contain an appropriate avirulence protein via an indirect interaction with this avirulence protein. That triggers a defense system including the hypersensitive response, which restricts the pathogen growth. Contribution of Pik-1 is required to recognize the effector avirulence protein AVR-Pik. {ECO:0000269|PubMed:21118257, ECO:0000269|Ref.2}.
BruzV2.30728G2.1	30728	f-box protein at5g07610-like	#N/A		#N/A	#N/A	A0A2T7EB69_9POAL	A0A2T7EB69	Pahal.3G204200	Seita.3G366900	Sevir.9G358200	GQ55_3G193900		Domain (1)	Complete proteome;Reference proteome
BruzV2.32440G2.1	32440	mterf family protein	#N/A		#N/A	#N/A	A0A2S3HC36_9POAL	A0A2S3HC36	Pahal.3G284100	Seita.3G247400	Sevir.3G253400	PAHAL_3G284100	regulation of transcription, DNA-templated [GO:0006355]		Complete proteome
BruzV2.35476G2.1	35476	---NA---	ABCB12 MDR16 PGP12 At1g02530 T14P4.14	AB12B_ARATH	AT1G02530	#N/A	AB12B_ARATH	Q9FWX8	Pahal.5G402400	Seita.5G189700	Sevir.5G191900	ABCB12 MDR16 PGP12 At1g02530 T14P4.14	basipetal auxin transport [GO:0010540]	Chain (1); Domain (4); Erroneous initiation (1); Frameshift (1); Glycosylation (8); Nucleotide binding (2); Sequence conflict (1); Transmembrane (11)	ATP-binding;Complete proteome;Glycoprotein;Membrane;Nucleotide-binding;Reference proteome;Repeat;Transmembrane;Transmembrane helix;Transport
BruzV2.35477G2.1	35477	---NA---	#N/A		#N/A	#N/A	A0A0E0EAG7_9ORYZ	A0A0E0EAG7	#N/A	#N/A	#N/A				Complete proteome;Reference proteome
BruzV2.44357G2.1	44357	cbl-interacting protein kinase 7	CIPK4 PKS9 SnRK3.3 At4g14580 dl3330c FCAALL.259 CIPK4 Os12g0603700 LOC_Os12g41090	CIPK4_ARATH	AT4G14580	CIPK4_ORYSJ	CIPK4_ORYSJ	Q2QMI0	Pahal.3G489500	Seita.3G380200	Sevir.3G397000	CIPK4 Os12g0603700 LOC_Os12g41090	intracellular signal transduction [GO:0035556]; protein phosphorylation [GO:0006468]	Active site (1); Binding site (1); Chain (1); Domain (2); Erroneous gene model prediction (1); Nucleotide binding (1); Region (2)	ATP-binding;Complete proteome;Kinase;Manganese;Nucleotide-binding;Reference proteome;Serine/threonine-protein kinase;Transferase	FUNCTION: CIPK serine-threonine protein kinases interact with CBL proteins. Binding of a CBL protein to the regulatory NAF domain of CIPK protein lead to the activation of the kinase in a calcium-dependent manner (By similarity). {ECO:0000250}.	INDUCTION: By salt stress. {ECO:0000269|PubMed:17535819}.
BruzV2.47729G2.1	47729	retrotransposon unclassified	AtMg00810; At2g07683	M810_ARATH	AT2G07683	#N/A	M810_ARATH	P92519	#N/A	Seita.3G256000	#N/A	AtMg00810; At2g07683		Chain (1); Erroneous gene model prediction (2); Sequence conflict (1)	Complete proteome;Mitochondrion;Reference proteome
BruzV2.53331G2.1	53331	---NA---	#N/A		#N/A	#N/A			#N/A	#N/A	#N/A
BruzV2.53331G4.1	53331	uncharacterized protein loc103644368	#N/A		#N/A	#N/A	C0P9H8_MAIZE	C0P9H8	#N/A	#N/A	#N/A		cell division [GO:0051301]; chromosome segregation [GO:0007059]
BruzV2.57684G2.1	57684	retrotransposon ty1-copia subclass	#N/A		#N/A	#N/A	A0A3L6QVS2_PANMI	A0A3L6QVS2	#N/A	#N/A	#N/A	C2845_PM08G11360			Complete proteome
BruzV2.62284G2.1	62284	---NA---	#N/A		#N/A	#N/A			#N/A	#N/A	#N/A
BruzV2.62389G2.1	62389	uncharacterized mitochondrial protein g00810-like	RE1 RF12 RF28 At1g58889 R18I; RE1 At1g59265 T4M14.18	POLR1_ARATH	AT1G58889	#N/A	POLR1_ARATH	Q94HW2	#N/A	Seita.3G256000	#N/A	RE1 RF12 RF28 At1g58889 R18I; RE1 At1g59265 T4M14.18	DNA integration [GO:0015074]; DNA recombination [GO:0006310]	Active site (1); Chain (1); Compositional bias (3); Domain (2); Frameshift (1); Metal binding (2); Sequence conflict (3); Zinc finger (1)	Aspartyl protease;Complete proteome;DNA integration;DNA recombination;Endonuclease;Hydrolase;Metal-binding;Nuclease;Protease;Reference proteome;Transferase;Zinc;Zinc-finger
BruzV2.63017G2.1	63017	retrotransposon ty1-copia subclass	#N/A		#N/A	#N/A	Q5JQV7_ORYSJ	Q5JQV7	#N/A	#N/A	#N/A	OSJNBa0061C06.5		Domain (1)
BruzV2.63017G2.1	63017	retrotransposon ty1-copia subclass	#N/A		#N/A	#N/A	Q5JQV7_ORYSJ	Q5JQV7	#N/A	#N/A	#N/A	OSJNBa0061C06.5		Domain (1)
BruzV2.63439G2.1	63439	---NA---	#N/A		#N/A	#N/A			#N/A	#N/A	#N/A
BruzV2.69344G2.1	69344	---NA---	#N/A		#N/A	#N/A	A0A2K2DEG1_BRADI	A0A2K2DEG1	#N/A	#N/A	#N/A	BRADI_2g47952v3		Chain (1); Signal peptide (1); Transmembrane (1)	Complete proteome;Membrane;Reference proteome;Signal;Transmembrane;Transmembrane helix
BruzV2.72371G2.1	72371	uncharacterized protein loc103647887	#N/A		#N/A	#N/A	A0A287RR86_HORVV	A0A287RR86	#N/A	#N/A	Sevir.3G239050			Domain (1)	Complete proteome;Metal-binding;Reference proteome;Zinc;Zinc-finger
BruzV2.77670G2.1	77670	retrotransposon ty1-copia subclass	RE1 RF12 RF28 At1g58889 R18I; RE1 At1g59265 T4M14.18	POLR1_ARATH	AT1G58889	#N/A	POLR1_ARATH	Q94HW2	#N/A	#N/A	#N/A	RE1 RF12 RF28 At1g58889 R18I; RE1 At1g59265 T4M14.18	DNA integration [GO:0015074]; DNA recombination [GO:0006310]	Active site (1); Chain (1); Compositional bias (3); Domain (2); Frameshift (1); Metal binding (2); Sequence conflict (3); Zinc finger (1)	Aspartyl protease;Complete proteome;DNA integration;DNA recombination;Endonuclease;Hydrolase;Metal-binding;Nuclease;Protease;Reference proteome;Transferase;Zinc;Zinc-finger
BruzV2.82893G2.1	82893	retrotransposon ty1-copia subclass			#N/A	#N/A	POLX_TOBAC	P10978	#N/A	#N/A	#N/A		DNA integration [GO:0015074]	Active site (1); Chain (1); Domain (1); Zinc finger (1)	Aspartyl protease;Complete proteome;Endonuclease;Hydrolase;Metal-binding;Nuclease;Nucleotidyltransferase;Protease;RNA-directed DNA polymerase;Reference proteome;Transferase;Transposable element;Zinc;Zinc-finger
BruzV2.85180G2.1	85180	splicing factor family	#N/A		#N/A	#N/A	A0A0A9DTD4_ARUDO	A0A0A9DTD4	#N/A	#N/A	Sevir.6G076500			Coiled coil (1)	Coiled coil
BruzV2.86211G2.1	86211	retrotransposon ty1-copia subclass	RE1 RF12 RF28 At1g58889 R18I; RE1 At1g59265 T4M14.18	POLR1_ARATH	AT1G58889	#N/A	POLR1_ARATH	Q94HW2	#N/A	#N/A	#N/A	RE1 RF12 RF28 At1g58889 R18I; RE1 At1g59265 T4M14.18	DNA integration [GO:0015074]; DNA recombination [GO:0006310]	Active site (1); Chain (1); Compositional bias (3); Domain (2); Frameshift (1); Metal binding (2); Sequence conflict (3); Zinc finger (1)	Aspartyl protease;Complete proteome;DNA integration;DNA recombination;Endonuclease;Hydrolase;Metal-binding;Nuclease;Protease;Reference proteome;Transferase;Zinc;Zinc-finger
BruzV2.102425G2.1	102425	flap endonuclease 1	FEN1 At5g26680 F21E10.3 FEN1A Os05g0540100 LOC_Os05g46270 OsJ_19381 OSJNBa0052K01.23 FEN1	FEN1_ARATH	AT5G26680	FEN11_ORYSJ	FEN1_MAIZE	B4FHY0	Pahal.3G197900	Seita.3G163900	Sevir.3G167500	FEN1	base-excision repair [GO:0006284]; DNA replication [GO:0006260]; DNA replication, removal of RNA primer [GO:0043137]	Binding site (4); Chain (1); Metal binding (7); Region (3)	Complete proteome;DNA damage;DNA repair;DNA replication;Endonuclease;Exonuclease;Hydrolase;Magnesium;Metal-binding;Mitochondrion;Nuclease;Nucleus;Phosphoprotein;Reference proteome	FUNCTION: Structure-specific nuclease with 5'-flap endonuclease and 5'-3' exonuclease activities involved in DNA replication and repair. During DNA replication, cleaves the 5'-overhanging flap structure that is generated by displacement synthesis when DNA polymerase encounters the 5'-end of a downstream Okazaki fragment. It enters the flap from the 5'-end and then tracks to cleave the flap base, leaving a nick for ligation. Also involved in the long patch base excision repair (LP-BER) pathway, by cleaving within the apurinic/apyrimidinic (AP) site-terminated flap. Acts as a genome stabilization factor that prevents flaps from equilibrating into structurs that lead to duplications and deletions. Also possesses 5'-3' exonuclease activity on nicked or gapped double-stranded DNA, and exhibits RNase H activity. Also involved in replication and repair of rDNA and in repairing mitochondrial DNA. {ECO:0000255|HAMAP-Rule:MF_03140}.
BruzV2.245G40.1	245	uncharacterized protein loc105056867 isoform x1	#N/A		#N/A	#N/A	K3ZV39_SETIT	K3ZV39	Pahal.2G492700	Seita.2G437400	Sevir.2G449900	101762248 SETIT_2G437400v2			Complete proteome;Reference proteome
BruzV2.245G30.1	245	ethylene insensitive 3-like 1 protein	#N/A		#N/A	#N/A	A0A1E5WGT7_9POAL	A0A1E5WGT7	Pahal.2G492800	Seita.2G437500	Sevir.2G450000	BAE44_0002403		Coiled coil (1)	Coiled coil
BruzV2.245G38.1	245	(+)-neomenthol dehydrogenase-like	SDR1 At3g61220 T20K12.120 Os05g0140800 LOC_Os05g04870 OJ1489_G03.3 OSJNBb0111O13.13 TS2	SDR1_ARATH	AT3G61220	GRDH_ORYSJ	TS2_MAIZE	P50160	Pahal.2G492900	Seita.2G437600	Sevir.2G450300	TS2	multicellular organism development [GO:0007275]	Active site (1); Binding site (1); Chain (1); Nucleotide binding (1)	Complete proteome;Developmental protein;Oxidoreductase;Reference proteome	FUNCTION: Required for stage-specific floral organ abortion.
BruzV2.245G36.1	245	(+)-neomenthol dehydrogenase-like	SDR1 At3g61220 T20K12.120 Os04g0179200 LOC_Os04g10010 OsJ_13988 OSJNBa0052P16.9 TS2	SDR1_ARATH	AT3G61220	MOMAS_ORYSJ	TS2_MAIZE	P50160	Pahal.2G493000	Seita.2G437600	Sevir.2G450300	TS2	multicellular organism development [GO:0007275]	Active site (1); Binding site (1); Chain (1); Nucleotide binding (1)	Complete proteome;Developmental protein;Oxidoreductase;Reference proteome	FUNCTION: Required for stage-specific floral organ abortion.
BruzV2.245G28.1	245	uncharacterized protein loc100274408 isoform x1	PAPS3 At3g06560 F5E6.11	PAPS3_ARATH	AT3G06560	#N/A	PAPS3_ARATH	Q56XM9	Pahal.2G493300	Seita.2G438100	Sevir.2G450500	PAPS3 At3g06560 F5E6.11	mRNA polyadenylation [GO:0006378]	Alternative sequence (1); Binding site (3); Chain (1); Metal binding (5); Nucleotide binding (3); Sequence conflict (3); Site (2)	ATP-binding;Alternative splicing;Complete proteome;Magnesium;Metal-binding;Nucleotide-binding;Nucleotidyltransferase;Nucleus;Reference proteome;Transferase;mRNA processing	FUNCTION: Essential protein (PubMed:19956626). Polymerase that creates the 3'-poly(A) tail of mRNA's (PubMed:15297145). Also required for the endoribonucleolytic cleavage reaction at some polyadenylation sites. May acquire specificity through interaction with a cleavage and polyadenylation specificity factor (CPSF) at its C-terminus (By similarity). {ECO:0000250|UniProtKB:P25500, ECO:0000269|PubMed:15297145, ECO:0000269|PubMed:19956626}.		TISSUE SPECIFICITY: Expressed in leaves (mostly in petioles and tips), cotyledon, roots (tips, vascular tissue of the radicle, and throughout the root tissue excluding the elongation zone), stems, and flowers (restricted to the stigma and the pollen in mature anthers) (PubMed:15297145, PubMed:19956626). Active in the primary and secondary root systems (PubMed:19956626). {ECO:0000269|PubMed:15297145, ECO:0000269|PubMed:19956626}.
BruzV2.245G34.1	245	importin subunit alpha-4	IMPA2 At4g16143 Os05g0155601 LOC_Os05g06350	IMPA2_ARATH	AT4G16143	IMA1B_ORYSJ	IMA1B_ORYSJ	Q9SLX0	Pahal.2G493400	Seita.2G438200	Sevir.2G450600	Os05g0155601 LOC_Os05g06350	NLS-bearing protein import into nucleus [GO:0006607]	Chain (1); Domain (1); Repeat (8); Sequence conflict (1)	Complete proteome;Cytoplasm;Protein transport;Reference proteome;Repeat;Transport	FUNCTION: Functions in nuclear protein import. Binds specifically and directly to substrates containing either a simple or bipartite NLS motif. Promotes docking of import substrates to the nuclear envelope. In conjunction with importin beta-1, mediates the nuclear envelope docking, and the subsequent translocation into the nucleus of the constitutive morphogenetic 1 (COP1) protein containing bipartite NLS motif. {ECO:0000269|PubMed:11124253}.	INDUCTION: Slightly increased by dark treatment. {ECO:0000269|PubMed:11124253}.	TISSUE SPECIFICITY: Highly expressed in root and weakly in callus, etiolated leaf and green leaf. {ECO:0000269|PubMed:11124253}.
BruzV2.245G32.1	245	importin subunit alpha-1a-like isoform x1	IMPA4 At1g09270 T12M4.2	IMPA4_ARATH	AT1G09270	#N/A	IMPA4_ARATH	O80480	Pahal.2G493400	Seita.2G438200	Sevir.2G450600	IMPA4 At1g09270 T12M4.2	host response to induction by symbiont of tumor, nodule or growth in host [GO:0080034]; NLS-bearing protein import into nucleus [GO:0006607]; symbiont intracellular protein transport in host [GO:0030581]	Alternative sequence (1); Chain (1); Domain (1); Repeat (8); Sequence conflict (2)	Alternative splicing;Complete proteome;Nucleus;Protein transport;Reference proteome;Repeat;Transport	FUNCTION: Binds to conventional NLS motifs and mediates nuclear protein import across the nuclear envelope. Acts as cellular receptor for the nuclear import of the virD2 protein of Agrobacterium and is essential for Agrobacterium-mediated root transformation. {ECO:0000269|PubMed:18836040}.
BruzV2.245G26.1	245	galactinol synthase 2-like	GOLS2 At1g56600 F25P12.95	GOLS2_ARATH	AT1G56600	#N/A	GOLS2_ARATH	Q9FXB2	Pahal.2G493800	Seita.2G438500	Sevir.2G450900	GOLS2 At1g56600 F25P12.95	galactose metabolic process [GO:0006012]; response to abscisic acid [GO:0009737]; response to cold [GO:0009409]; response to oxidative stress [GO:0006979]; response to salt stress [GO:0009651]; response to water deprivation [GO:0009414]	Active site (1); Chain (1); Metal binding (3)	Carbohydrate metabolism;Complete proteome;Cytoplasm;Galactose metabolism;Glycosyltransferase;Manganese;Metal-binding;Reference proteome;Transferase	FUNCTION: Galactinol synthase involved in the biosynthesis of raffinose family oligosaccharides (RFOs) that function as osmoprotectants. Promotes stress tolerance of factors such as drought, chilling, salinity and methylviologen (MV), a superoxide radical generating drug, by mediating an increase in levels of the endogenous osmoprotective compounds, galactinol and raffinose. {ECO:0000269|PubMed:11846875, ECO:0000269|PubMed:18502973}.	INDUCTION: Induced by abscisic acid (ABA), drought and high-salinity stresses. Promoted by methylviologen (MV), a superoxide radical generating drug, a superoxide radical generating drug. {ECO:0000269|PubMed:11846875, ECO:0000269|PubMed:18502973}.	TISSUE SPECIFICITY: Accumulates in mature seeds. {ECO:0000269|PubMed:11846875}.
BruzV2.245G20.1	245	transcription factor hbp-1b -like	TGA2 BZIP20 HBP1B At5g06950 MOJ9.12 TGA2.2 Os03g0318600 LOC_Os03g20310 OsJ_10635 LG2 GRMZM2G060216	TGA2_ARATH	AT5G06950	TGA22_ORYSJ	LG2_MAIZE	O49067	Pahal.2G494000	Seita.2G438700	Sevir.2G451100	LG2 GRMZM2G060216	positive regulation of leaf development [GO:1905623]; transcription, DNA-templated [GO:0006351]	Chain (1); Compositional bias (2); Domain (2); Motif (1); Region (2)	Activator;Complete proteome;DNA-binding;Nucleus;Reference proteome;Transcription;Transcription regulation	FUNCTION: Required for the formation of the blade-sheath boundary in leaves. Promotes flowering. {ECO:0000269|PubMed:9490265}.		TISSUE SPECIFICITY: Expression in meristem/developing ligule regions. {ECO:0000269|PubMed:9490265}.
BruzV2.245G18.1	245	rhodanese-like domain-containing protein chloroplastic	At5g19370 F7K24.120	STR12_ARATH	AT5G19370	#N/A	STR12_ARATH	Q93WI0	Pahal.2G494200	Seita.2G438800	Sevir.2G451200	At5g19370 F7K24.120	response to cytokinin [GO:0009735]	Active site (1); Chain (1); Domain (2); Modified residue (1); Sequence caution (1); Sequence conflict (4); Transit peptide (1)	Acetylation;Chloroplast;Complete proteome;Plastid;Reference proteome;Transit peptide
BruzV2.245G24.1	245	snf1-related protein kinase regulatory subunit beta-1-like	KINB1 At5g21170 T10F18.200	KINB1_ARATH	AT5G21170	#N/A	KINB1_ARATH	Q84VQ1	Pahal.2G494300	Seita.2G438900	Sevir.2G451300	KINB1 At5g21170 T10F18.200	carbohydrate metabolic process [GO:0005975]; fatty acid biosynthetic process [GO:0006633]; nitrate assimilation [GO:0042128]	Chain (1); Compositional bias (2); Initiator methionine (1); Lipidation (1); Mutagenesis (1); Region (2); Sequence conflict (4)	ATP-binding;Alternative splicing;Carbohydrate metabolism;Cell membrane;Complete proteome;Fatty acid biosynthesis;Fatty acid metabolism;Lipid biosynthesis;Lipid metabolism;Lipoprotein;Membrane;Myristate;Nitrate assimilation;Nucleotide-binding;Reference proteome;Ubl conjugation	FUNCTION: Regulatory subunit of the probable trimeric SNF1-related protein kinase (SnRK) complex, which may play a role in a signal transduction cascade regulating gene expression and carbohydrate metabolism in higher plants. The SnRK complex may also be involved in the regulation of fatty acid synthesis by phosphorylation of acetyl-CoA carboxylase and in assimilation of nitrogen by phosphorylating nitrate reductase.	INDUCTION: Rapidly and strongly induced in the dark, quickly repressed by light. {ECO:0000269|PubMed:10417704}.	TISSUE SPECIFICITY: Expressed in vegetative organs and, to lower extent, in reproductive organs. {ECO:0000269|PubMed:10417704}.
BruzV2.245G22.1	245	calmodulin-related protein	STR6 At1g09280 T12M4.1	STR6_ARATH	AT1G09280	#N/A	STR6_ARATH	Q94AC1	Pahal.2G494600	Seita.2G439000	Sevir.2G451432	STR6 At1g09280 T12M4.1		Active site (1); Chain (1); Domain (1); Erroneous gene model prediction (1)	Complete proteome;Reference proteome
BruzV2.245G16.1	245	cbl-interacting protein kinase 31-like	CIPK3 PKS12 SnRK3.17 At2g26980 T20P8.3 CIPK31 CK1 Os03g0319400 LOC_Os03g20380	CIPK3_ARATH	AT2G26980	CIPKV_ORYSJ	CIPKV_ORYSJ	Q6X4A2	Pahal.2G494700	Seita.2G439100	Sevir.2G451500	CIPK31 CK1 Os03g0319400 LOC_Os03g20380	intracellular signal transduction [GO:0035556]; protein phosphorylation [GO:0006468]	Active site (1); Alternative sequence (3); Binding site (1); Chain (1); Domain (2); Nucleotide binding (1); Region (1)	ATP-binding;Alternative splicing;Calcium;Complete proteome;Kinase;Manganese;Nucleotide-binding;Phosphoprotein;Reference proteome;Serine/threonine-protein kinase;Transferase	FUNCTION: Involved in cold stress tolerance. CIPK serine-threonine protein kinases interact with CBL proteins. Binding of a CBL protein to the regulatory NAF domain of CIPK protein lead to the activation of the kinase in a calcium-dependent manner. {ECO:0000269|PubMed:17535819}.	INDUCTION: By salt, cold, calcium, sucrose and cytokinins in young seedlings, and by light in the shoot of etiolated seedlings. Induction by cold inhibited by the calcium ionophore A23187. Induction by calcium inhibited by the Ca(2+)-channel blocker La(3+), and by A23187. {ECO:0000269|PubMed:14682618, ECO:0000269|PubMed:17535819}.	TISSUE SPECIFICITY: Highly expressed in leaf blade and leaf sheath, but not in other tissues. {ECO:0000269|PubMed:14682618}.
BruzV2.245G14.1	245	alpha-l-arabinofuranosidase 1	ASD1 ARAF ARAF1 At3g10740 T7M13.18	ASD1_ARATH	AT3G10740	#N/A	ASD1_ARATH	Q9SG80	Pahal.2G495000	Seita.2G439200	Sevir.2G451600	ASD1 ARAF ARAF1 At3g10740 T7M13.18	L-arabinose metabolic process [GO:0046373]; xylan catabolic process [GO:0045493]	Chain (1); Domain (1); Glycosylation (4); Sequence conflict (5); Signal peptide (1)	Complete proteome;Extracellular matrix;Glycoprotein;Hydrolase;Reference proteome;Secreted;Signal	FUNCTION: May be involved in the coordinated dissolution of the cell wall matrix during abscission and in the secondary cell wall formation in xylem vessels. Prefers arabinoxylan, but may also use pectic arabinans as substrates. {ECO:0000269|PubMed:15181203, ECO:0000269|PubMed:16798843, ECO:0000269|PubMed:18344421}.	INDUCTION: Not induced by hormones or during leaf senescence. {ECO:0000269|PubMed:14512381}.	TISSUE SPECIFICITY: Expressed in roots, leaves, flowers, stems, siliques and seedlings. Observed in zones of cell proliferation, the vascular system and floral abscission zones. Expressed in the guard cells in stems, in xylem vessels and parenchyma cells surrounding the vessels, in the cambium and in the phloem, but not in the secondary xylem. {ECO:0000269|PubMed:14512381, ECO:0000269|PubMed:15181203, ECO:0000269|PubMed:18344421}.
BruzV2.245G12.1	245	alpha-l-arabinofuranosidase 1-like	ASD1 ARAF ARAF1 At3g10740 T7M13.18	ASD1_ARATH	AT3G10740	#N/A	ASD1_ARATH	Q9SG80	Pahal.2G495000	Seita.2G439200	Sevir.2G451600	ASD1 ARAF ARAF1 At3g10740 T7M13.18	L-arabinose metabolic process [GO:0046373]; xylan catabolic process [GO:0045493]	Chain (1); Domain (1); Glycosylation (4); Sequence conflict (5); Signal peptide (1)	Complete proteome;Extracellular matrix;Glycoprotein;Hydrolase;Reference proteome;Secreted;Signal	FUNCTION: May be involved in the coordinated dissolution of the cell wall matrix during abscission and in the secondary cell wall formation in xylem vessels. Prefers arabinoxylan, but may also use pectic arabinans as substrates. {ECO:0000269|PubMed:15181203, ECO:0000269|PubMed:16798843, ECO:0000269|PubMed:18344421}.	INDUCTION: Not induced by hormones or during leaf senescence. {ECO:0000269|PubMed:14512381}.	TISSUE SPECIFICITY: Expressed in roots, leaves, flowers, stems, siliques and seedlings. Observed in zones of cell proliferation, the vascular system and floral abscission zones. Expressed in the guard cells in stems, in xylem vessels and parenchyma cells surrounding the vessels, in the cambium and in the phloem, but not in the secondary xylem. {ECO:0000269|PubMed:14512381, ECO:0000269|PubMed:15181203, ECO:0000269|PubMed:18344421}.
BruzV2.245G10.1	245	rint1-like protein mag2l isoform x2	MAG2L At1g08400 T27G7.8	MAG2L_ARATH	AT1G08400	#N/A	MAG2L_ARATH	Q8GXP1	Pahal.2G495200	Seita.2G439400	Sevir.2G451800	MAG2L At1g08400 T27G7.8	Golgi organization [GO:0007030]; protein transport [GO:0015031]; regulation of ER to Golgi vesicle-mediated transport [GO:0060628]; regulation of signal transduction involved in mitotic G2 DNA damage checkpoint [GO:1902504]; retrograde vesicle-mediated transport, Golgi to endoplasmic reticulum [GO:0006890]	Chain (1); Domain (1); Erroneous gene model prediction (1)	Complete proteome;ER-Golgi transport;Endoplasmic reticulum;Membrane;Protein transport;Reference proteome;Transport	FUNCTION: May function in the anterograde transport of protein from the endoplasmic reticulum (ER) to the Golgi complex and in the retrograde transport from the Golgi complex to the ER. {ECO:0000269|PubMed:23025793}.	INDUCTION: By salt and osmotic stresses. {ECO:0000269|PubMed:23025793}.	TISSUE SPECIFICITY: Highly expressed in dry seeds. Expressed at low levels in roots, rosette and cauline leaves, stems and flowers. {ECO:0000269|PubMed:23025793}.
BruzV2.245G6.1	245	uncharacterized protein loc4344337 isoform x2	#N/A		#N/A	#N/A	A0A3L6QN83_PANMI	A0A3L6QN83	Pahal.9G484400	Seita.2G439600	Sevir.2G452000	C2845_PM04G34580		Domain (3)	Complete proteome
BruzV2.245G4.1	245	uncharacterized protein loc4332679 isoform x2	#N/A		#N/A	#N/A	A0A3L6QN83_PANMI	A0A3L6QN83	Pahal.9G484400	Seita.2G439600	Sevir.2G452000	C2845_PM04G34580		Domain (3)	Complete proteome
BruzV2.245G8.1	245	intracellular protein transport protein uso1-like	#N/A		#N/A	#N/A	A0A2S3H5J0_9POAL	A0A2S3H5J0	Pahal.2G495500	Seita.2G439700	Sevir.2G452100	PAHAL_2G495500		Coiled coil (5)	Coiled coil;Complete proteome
BruzV2.245G2.1	245	---NA---	#N/A		#N/A	#N/A			#N/A	#N/A	#N/A
BruzV2.456G4.1	456	ureide permease 1-like	UPS2 At2g03530 T4M8.3	UPS2_ARATH	AT2G03530	#N/A	UPS2_ARATH	Q9ZQ89	Pahal.3G440400	Seita.3G357100	Sevir.8G123700	UPS2 At2g03530 T4M8.3	allantoin transport [GO:0015720]; pyrimidine nucleobase salvage [GO:0043100]; uracil transport [GO:0015857]	Chain (1); Erroneous initiation (1); Nucleotide binding (1); Topological domain (11); Transmembrane (10)	ATP-binding;Complete proteome;Membrane;Nucleotide-binding;Reference proteome;Transmembrane;Transmembrane helix;Transport	FUNCTION: Proton-coupled transporter that ransports a wide spectrum of oxo derivatives of heterocyclic nitrogen compounds, including allantoin, uric acid and xanthine, but not adenine. Mediates high affinity transport of uracil and 5-fluorouracil (a toxic uracil analog). Mediates transport of free pyrimidines and may function during early seedling development in salvage pathways, by the utilization of pyrimidines from seed storage tissue. {ECO:0000269|PubMed:15308648}.		TISSUE SPECIFICITY: Expressed in root xylem, cotyledons and leaves (PubMed:15308648). Expressed in leaf blades, petioles, trichomes, stems, flower stigma, the upper part of pedicels, sepals, and the top and bottom parts of carpels in siliques (PubMed:16738859). {ECO:0000269|PubMed:15308648, ECO:0000269|PubMed:16738859}.
BruzV2.456G2.1	456	ureide permease 1-like	UPS1 At2g03590 F19B11.4	UPS1_ARATH	AT2G03590	#N/A	UPS1_ARATH	Q9ZPR7	Pahal.3G442000	Seita.8G117600	Sevir.3G373400	UPS1 At2g03590 F19B11.4	allantoin transport [GO:0015720]; pyrimidine nucleobase salvage [GO:0043100]; uracil transport [GO:0015857]	Chain (1); Nucleotide binding (1); Sequence conflict (1); Topological domain (11); Transmembrane (10)	ATP-binding;Complete proteome;Membrane;Nucleotide-binding;Reference proteome;Transmembrane;Transmembrane helix;Transport	FUNCTION: Proton-coupled transporter that transports a wide spectrum of oxo derivatives of heterocyclic nitrogen compounds, including allantoin, uric acid and xanthine, but not adenine (PubMed:11971139, PubMed:15308648). Mediates high affinity transport of uracil and 5-fluorouracil (a toxic uracil analog) (PubMed:15308648, PubMed:16897711). Mediates transport of free pyrimidines and may function during early seedling development in salvage pathways, by the utilization of pyrimidines from seed storage tissue (PubMed:15308648). {ECO:0000269|PubMed:11971139, ECO:0000269|PubMed:15308648, ECO:0000269|PubMed:16897711}.	INDUCTION: By nitrogen deficiency. {ECO:0000269|PubMed:11971139}.	TISSUE SPECIFICITY: Expressed in leaves, flowers, roots and stems. {ECO:0000269|PubMed:11971139}.
BruzV2.1588G2.1	1588	protein far1-related sequence 5-like	FRS5 At4g38180 F20D10.300 MSL1 Os02g0194400 LOC_Os02g10100 OsJ_05738 P0437H03.136	FRS5_ARATH	AT4G38180	MSL1_ORYSJ	MSL1_ORYSJ	Q7F8Q9	Pahal.5G300200	Seita.5G122600	Sevir.5G119201	MSL1 Os02g0194400 LOC_Os02g10100 OsJ_05738 P0437H03.136		Active site (1); Binding site (1); Chain (1); Domain (1); Erroneous gene model prediction (1); Glycosylation (19); Nucleotide binding (1); Repeat (31); Sequence conflict (1); Signal peptide (1); Transmembrane (1)	ATP-binding;Cell membrane;Complete proteome;Glycoprotein;Kinase;Leucine-rich repeat;Membrane;Nucleotide-binding;Receptor;Reference proteome;Repeat;Serine/threonine-protein kinase;Signal;Transferase;Transmembrane;Transmembrane helix	FUNCTION: Receptor-like kinase that may play a role male and female sporogenesis. {ECO:0000250|UniProtKB:Q8RZV7}.		TISSUE SPECIFICITY: Expressed in roots, leaves, shoots and spikelets. {ECO:0000269|PubMed:18248596}.
BruzV2.1588G4.1	1588	protein far1-related sequence 5-like isoform x1	FRS5 At4g38180 F20D10.300	FRS5_ARATH	AT4G38180	#N/A	FRS5_ARATH	Q9SZL8	Pahal.5G300200	Seita.2G152300	Sevir.5G119201	FRS5 At4g38180 F20D10.300	regulation of transcription, DNA-templated [GO:0006355]	Chain (1); Coiled coil (1); Compositional bias (1); Domain (2); Zinc finger (1)	Coiled coil;Complete proteome;Metal-binding;Nucleus;Reference proteome;Zinc;Zinc-finger	FUNCTION: Putative transcription activator involved in regulating light control of development.	INDUCTION: Up-regulated in hypocotyls by far-red light treatment. {ECO:0000269|PubMed:15591448}.	TISSUE SPECIFICITY: Expressed in hypocotyls, rosette and cauline leaves, inflorescences stems, flowers and siliques. {ECO:0000269|PubMed:15591448}.
BruzV2.1693G2.1	1693	---NA---	#N/A		#N/A	#N/A			#N/A	#N/A	#N/A
BruzV2.2295G2.1	2295	regulator of g-protein signaling 1 isoform x1	RGS1 At3g26090 MPE11.27 MPE11.28	RGS1_ARATH	AT3G26090	#N/A	RGS1_ARATH	Q8H1F2	#N/A	Seita.2G153100	Sevir.2G158600	RGS1 At3g26090 MPE11.27 MPE11.28	negative regulation of signal transduction [GO:0009968]; positive regulation of GTPase activity [GO:0043547]; regulation of cell population proliferation [GO:0042127]; response to abscisic acid [GO:0009737]; response to glucose [GO:0009749]; response to water deprivation [GO:0009414]; sugar mediated signaling pathway [GO:0010182]	Chain (1); Domain (1); Erroneous gene model prediction (2); Modified residue (1); Mutagenesis (4); Sequence conflict (1); Transmembrane (7)	Cell membrane;Complete proteome;Endosome;Membrane;Phosphoprotein;Reference proteome;Signal transduction inhibitor;Transmembrane;Transmembrane helix	FUNCTION: Glucose-regulated GTPase-accelerating protein (GAP) for the GTP-bound self-activating heterotrimeric G alpha protein GPA1. Cooperates with G beta-gamma dimers to maintain an unactivated but fully functional pool of GPA1. Phosphorylation-dependent endocytosis of RGS1 physically uncouples the two proteins, resulting in signal activation. Free AGB1 is essential, but not sufficient, for RGS1 endocytosis. Modulates cell proliferation, abscisic acid (ABA) and drought stress signal transduction by acting in a hexokinase-independent glucose-signaling pathway (PubMed:26528314). Involved in the shapes of leaves, the development of floral buds, the elongation of stems, siliques, and hypocotyls, the time of flowering and the regulation of guard-cell K(+) and anion channels. Important for the kinetics of voltage activation of inward K(+) current but not for the current amplitude. {ECO:0000269|PubMed:14500984, ECO:0000269|PubMed:15313575, ECO:0000269|PubMed:16361523, ECO:0000269|PubMed:16714312, ECO:0000269|PubMed:17951432, ECO:0000269|PubMed:18541915, ECO:0000269|PubMed:18817773, ECO:0000269|PubMed:21325279, ECO:0000269|PubMed:22940907, ECO:0000269|PubMed:26528314}.	INDUCTION: Up-regulated by ozone. {ECO:0000269|PubMed:21988569}.	TISSUE SPECIFICITY: Expressed in hypocotyls, cotyledons, guard cells and root and shoot apical meristems. {ECO:0000269|PubMed:14500984, ECO:0000269|PubMed:17951432, ECO:0000269|PubMed:18541915}.
BruzV2.6051G2.1	6051	uncharacterized protein loc103638979	#N/A		#N/A	#N/A	A0A0A9CRD4_ARUDO	A0A0A9CRD4	#N/A	#N/A	#N/A			Domain (1)
BruzV2.6051G4.1	6051	upf0161 protein at3g09310 isoform x1	At3g09310 F3L24.18	U161_ARATH	AT3G09310	#N/A	U161_ARATH	Q9SR32	Pahal.8G267000	Seita.8G250300	Sevir.8G261000	At3g09310 F3L24.18		Chain (1); Erroneous gene model prediction (1)	Complete proteome;Reference proteome
BruzV2.506G2.1	506	transposon en spm sub-class	#N/A		#N/A	#N/A	A0A3L6PC99_PANMI	A0A3L6PC99	Pahal.9G268100	Seita.8G096300	#N/A	C2845_PMPSC055709			Complete proteome
BruzV2.506G4.1	506	probable wrky transcription factor 70	WRKY70 At3g56400 T5P19.50	WRK70_ARATH	AT3G56400	#N/A	WRK70_ARATH	Q9LY00	Pahal.3G008700	Seita.8G098800	Sevir.8G101600	WRKY70 At3g56400 T5P19.50	brassinosteroid mediated signaling pathway [GO:0009742]; defense response to bacterium [GO:0042742]; defense response to fungus [GO:0050832]; defense response to oomycetes [GO:0002229]; ethylene-activated signaling pathway [GO:0009873]; floral organ senescence [GO:0080187]; induced systemic resistance [GO:0009682]; induced systemic resistance, jasmonic acid mediated signaling pathway [GO:0009864]; leaf senescence [GO:0010150]; negative regulation of leaf senescence [GO:1900056]; negative regulation of transcription, DNA-templated [GO:0045892]; positive regulation of salicylic acid mediated signaling pathway [GO:0080151]; regulation of brassinosteroid mediated signaling pathway [GO:1900457]; regulation of defense response [GO:0031347]; regulation of ethylene-activated signaling pathway [GO:0010104]; regulation of jasmonic acid mediated signaling pathway [GO:2000022]; regulation of response to osmotic stress [GO:0047484]; regulation of response to water deprivation [GO:2000070]; regulation of salicylic acid mediated signaling pathway [GO:2000031]; regulation of stomatal closure [GO:0090333]; regulation of transcription, DNA-templated [GO:0006355]; response to bacterium [GO:0009617]; response to chitin [GO:0010200]; response to insect [GO:0009625]; response to jasmonic acid [GO:0009753]; response to osmotic stress [GO:0006970]; response to reactive oxygen species [GO:0000302]; response to salicylic acid [GO:0009751]; systemic acquired resistance, salicylic acid mediated signaling pathway [GO:0009862]	Chain (1); DNA binding (1); Motif (1); Sequence conflict (2)	Brassinosteroid signaling pathway;Complete proteome;DNA-binding;Ethylene signaling pathway;Jasmonic acid signaling pathway;Nucleus;Plant defense;Reference proteome;Transcription;Transcription regulation	FUNCTION: Transcription factor involved in senescence, biotic and abiotic stress responses by modulating various phytohormones signaling pathways (PubMed:14742872, PubMed:16623907, PubMed:17310369, PubMed:28576847). Interacts specifically with the W box (5'-(T)TGAC[CT]-3'), a frequently occurring elicitor-responsive cis-acting element (By similarity). Binds to the 5'-[CT]GACTTTT-3' motif in promoters of target genes to induce their expression (PubMed:24104863). Plays an important but not indispensable role in jasmonate and salicylic acid signaling (PubMed:18713432). Regulates positively the salicylic acid (SA)-mediated signal pathway, but negatively the jasmonic acid (JA)-mediated signal pathway, thus determining the balance between these mutually antagonistic pathways (PubMed:14742872, PubMed:16623907, PubMed:18713432, PubMed:28837631). Together with WRKY46, WRKY53 and WRKY54, prevents defense response to the necrotrophic pathogens P.carotovorum and B.cinerea, but promotes defense responses (including SA-induced pathogenesis-related (PR) genes expression) against biotrophic/hemibiotrophic SA-monitored pathogens (e.g. P.syringae, E.carotovora subsp. carotovora SCC3193 and E.cichoracearum), probably by regulating negatively the JA/ET and positively the SA signaling pathways (PubMed:28837631, PubMed:16623907, PubMed:22325892). Contributes to the suppression of jasmonic acid (MeJA)-induced expression of JA-responsive genes (e.g. PDF1.2) (PubMed:22325892, PubMed:16623907). Promotes susceptibility to JA-monitored pathogens (e.g. A.brassicicola), probably by facilitating SA-controlled suppression of JA-mediated defense. Represses the biosynthesis of the phytoalexin camalexin and indol-3-ylmethyl glucosinolate (IGS) (PubMed:16623907). Represses both SA and JA/ethylene (ET) mediated defense marker genes expression (PubMed:17310369). Negative regulator of SA biosynthesis (PubMed:28837631). Negative regulator of EDS1-dependent defense against E.amylovora (PubMed:22316300). Required for RPP4-mediated disease resistance and basal defense against H.parasitica, probably via late up-regulation (LURP) of resistance genes (e.g. CML10/CaBP22 and LURP1) (PubMed:17313163). Probably involved in defense responses toward insects (e.g. P.xylostella and B.brassicae) (PubMed:25339349). Together with WRKY54, negative regulator of developmental senescence, probably via the regulation of several senescence-associated markers genes (PubMed:17310369, PubMed:22268143). Together with WRKY46 and WRKY54, promotes brassinosteroid (BR)-regulated plant growth but prevent drought response by modulating gene expression (PubMed:28576847). In collaboration with WRKY54, prevents stomatal closure and, consequently, osmotic stress tolerance (PubMed:23815736). Regulates rhizobacterium B.cereus AR156-induced systemic resistance (ISR) to P.syringae pv. tomato DC3000 (PubMed:26433201). {ECO:0000250|UniProtKB:Q9SUP6, ECO:0000269|PubMed:14742872, ECO:0000269|PubMed:16623907, ECO:0000269|PubMed:17310369, ECO:0000269|PubMed:17313163, ECO:0000269|PubMed:18713432, ECO:0000269|PubMed:22268143, ECO:0000269|PubMed:22316300, ECO:0000269|PubMed:22325892, ECO:0000269|PubMed:23815736, ECO:0000269|PubMed:24104863, ECO:0000269|PubMed:25339349, ECO:0000269|PubMed:26433201, ECO:0000269|PubMed:28576847, ECO:0000269|PubMed:28837631, ECO:0000303|PubMed:28837631}.	INDUCTION: Regulated by MYB44 (PubMed:23067202, PubMed:23603962). Basal expression levels require the presence of endogeneous salicylic acid (SA) (PubMed:14742872, PubMed:17310369). Induced by reactive oxygen species (ROS) (PubMed:22268143). Early but transient accumulation after osmotic stress (e.g. polyethylene glycol, PEG) (PubMed:23815736). Induced by SA; early induction is NPR1-independent, but full-scale induction is NPR1-dependent (PubMed:14742872, PubMed:22325892, PubMed:22268143, PubMed:26433201). Up-regulated by benzothiadiazole (BTH) (PubMed:26433201). Repressed by jasmonic acid (MeJA) by both COI1-dependent and COI1-independent pathways (PubMed:14742872, PubMed:18713432). Triggered by the pathogenic compatible bacteria E.carotovora subsp. carotovora SCC3193 (PubMed:14742872). Induced by P.syringae pv. tomato DC3000 (PubMed:17965588, PubMed:22325892). Stimulated by ATX1 (PubMed:17965588). Up-regulated by E.amylovora (PubMed:22316300). Accumulates during leaf and flower senescence (PubMed:17310369). Induced expression upon simultaneous feeding by caterpillars (e.g. P.xylostella) and aphids (e.g. B.brassicae) at a low density, but lower levels in plants induced with both caterpillars and a high aphid density (PubMed:25339349). Responsive to rhizobacterium B.cereus AR156 in leaves (PubMed:26433201). {ECO:0000269|PubMed:14742872, ECO:0000269|PubMed:17310369, ECO:0000269|PubMed:17965588, ECO:0000269|PubMed:18713432, ECO:0000269|PubMed:22268143, ECO:0000269|PubMed:22316300, ECO:0000269|PubMed:22325892, ECO:0000269|PubMed:23067202, ECO:0000269|PubMed:23603962, ECO:0000269|PubMed:23815736, ECO:0000269|PubMed:25339349, ECO:0000269|PubMed:26433201}.	TISSUE SPECIFICITY: Expressed in leaves and flowers. {ECO:0000269|PubMed:17310369, ECO:0000269|PubMed:22268143}.
BruzV2.7830G2.1	7830	receptor-like protein kinase at4g00960 isoform x1	CRK40 At4g04570 F4H6.9	CRK40_ARATH	AT4G04570	#N/A	CRK40_ARATH	Q9SYS3	Pahal.9G122800	Seita.8G088700	Sevir.8G090000	CRK40 At4g04570 F4H6.9	protein phosphorylation [GO:0006468]	Active site (1); Binding site (1); Chain (1); Domain (3); Glycosylation (6); Modified residue (4); Nucleotide binding (1); Signal peptide (1); Topological domain (2); Transmembrane (1)	ATP-binding;Alternative splicing;Complete proteome;Glycoprotein;Kinase;Membrane;Nucleotide-binding;Phosphoprotein;Receptor;Reference proteome;Repeat;Serine/threonine-protein kinase;Signal;Transferase;Transmembrane;Transmembrane helix
BruzV2.7830G4.1	7830	wd40 repeat-containing protein	At1g79990 F18B13.7 F19K16.4 Os02g0209100 LOC_Os02g11840 OJ1006_A02.24	COB21_ARATH	AT1G79990	COB22_ORYSJ	COB22_ORYSJ	Q6H8D5	Pahal.1G083400	Seita.1G040200	Sevir.8G082100	Os02g0209100 LOC_Os02g11840 OJ1006_A02.24	endoplasmic reticulum to Golgi vesicle-mediated transport [GO:0006888]; intracellular protein transport [GO:0006886]; intra-Golgi vesicle-mediated transport [GO:0006891]; retrograde vesicle-mediated transport, Golgi to endoplasmic reticulum [GO:0006890]	Chain (1); Frameshift (1); Repeat (9)	Complete proteome;Cytoplasm;Cytoplasmic vesicle;ER-Golgi transport;Golgi apparatus;Membrane;Protein transport;Reference proteome;Repeat;Transport;WD repeat	FUNCTION: The coatomer is a cytosolic protein complex that binds to dilysine motifs and reversibly associates with Golgi non-clathrin-coated vesicles, which further mediate biosynthetic protein transport from the ER, via the Golgi up to the trans Golgi network. Coatomer complex is required for budding from Golgi membranes, and is essential for the retrograde Golgi-to-ER transport of dilysine-tagged proteins (By similarity). {ECO:0000250}.
BruzV2.7830G6.1	7830	uncharacterized protein loc100276598 isoform x2	CRK10 RLK4 At4g23180 F21P8.70 CRK6 Os07g0541400 LOC_Os07g35690 OJ1008_E09.114 P0458H05.131	CRK10_ARATH	AT4G23180	CRK6_ORYSJ	CRK6_ORYSJ	Q0D5R3	Pahal.5G270900	Seita.5G208200	Sevir.5G209500	CRK6 Os07g0541400 LOC_Os07g35690 OJ1008_E09.114 P0458H05.131	defense response to bacterium [GO:0042742]; protein phosphorylation [GO:0006468]	Active site (1); Binding site (1); Chain (1); Compositional bias (1); Disulfide bond (4); Domain (3); Erroneous gene model prediction (2); Glycosylation (5); Mutagenesis (1); Nucleotide binding (1); Signal peptide (1); Topological domain (2); Transmembrane (1)	ATP-binding;Complete proteome;Disulfide bond;Glycoprotein;Kinase;Membrane;Nucleotide-binding;Plant defense;Reference proteome;Repeat;Serine/threonine-protein kinase;Signal;Transferase;Transmembrane;Transmembrane helix	FUNCTION: Involved in disease resistance. Required for NPR1/NH1-mediated immunity to the bacterial blight pathogen Xanthomomas oryzae pv. oryzae (Xoo). Required for the benzothiadiazole (BTH)-induced immune response. Possesses kinase activity in vitro. {ECO:0000269|PubMed:27176732}.	INDUCTION: Induced by benzothiadiazole (BTH). {ECO:0000269|PubMed:27176732}.
BruzV2.9076G4.1	9076	---NA---
BruzV2.12194G2.1	12194	uncharacterized protein loc4328727 isoform x2
BruzV2.15282G2.1	15282	geraniol 8-hydroxylase-like	CYP76C3 At2g45580 F17K2.11 CYP76M5 Os02g0569000 LOC_Os02g36030 OsJ_07201 P0025F02.20	C76C3_ARATH	AT2G45580	C76M5_ORYSJ	C76M5_ORYSJ	Q6YTF5	Pahal.9G532000	Seita.9G469300	Sevir.9G473000	CYP76M5 Os02g0569000 LOC_Os02g36030 OsJ_07201 P0025F02.20	defense response [GO:0006952]; diterpene phytoalexin biosynthetic process [GO:0051502]; diterpenoid biosynthetic process [GO:0016102]; oxidation-reduction process [GO:0055114]	Chain (1); Erroneous gene model prediction (1); Metal binding (1); Sequence conflict (1); Transmembrane (1)	Complete proteome;Heme;Iron;Membrane;Metal-binding;Monooxygenase;Oxidoreductase;Plant defense;Reference proteome;Transmembrane;Transmembrane helix	FUNCTION: Enzyme of the diterpenoid metabolism involved in the biosynthesis of the oryzalexin class of phytoalexins. Hydroxylates ent-sandaracopimaradien. {ECO:0000269|PubMed:22215681}.	INDUCTION: Up-regulated by methyl jasmonate. {ECO:0000269|PubMed:22215681}.
BruzV2.15683G2.1	15683	---NA---	#N/A		#N/A	#N/A			#N/A	#N/A	#N/A
BruzV2.16215G2.1	16215	rp3 protein	#N/A		#N/A	#N/A	A0A0E0GQA3_ORYNI	A0A0E0GQA3	#N/A	#N/A	#N/A				Complete proteome;Reference proteome
BruzV2.17458G2.1	17458	disease resistance response protein	#N/A		#N/A	#N/A	A0A2S3HLL4_9POAL	A0A2S3HLL4	Pahal.4G316500	Seita.9G187600	Sevir.9G186700	PAHAL_4G316500		Chain (1); Signal peptide (1)	Apoplast;Complete proteome;Secreted;Signal	FUNCTION: Dirigent proteins impart stereoselectivity on the phenoxy radical-coupling reaction, yielding optically active lignans from two molecules of coniferyl alcohol in the biosynthesis of lignans, flavonolignans, and alkaloids and thus plays a central role in plant secondary metabolism. {ECO:0000256|RuleBase:RU363099}.
BruzV2.18143G2.1	18143	---NA---	#N/A		#N/A	#N/A			#N/A	#N/A	#N/A
BruzV2.19520G2.1	19520	#NAME?	TPS10		#N/A	#N/A	FARS_MAIZE	Q2NM15	Pahal.8G258000	Seita.2G328900	Sevir.5G399466	TPS10	defense response [GO:0006952]; terpenoid biosynthetic process [GO:0016114]	Chain (1); Metal binding (7); Motif (1); Mutagenesis (1); Natural variant (5)	Complete proteome;Cytoplasm;Lyase;Magnesium;Manganese;Metal-binding;Plant defense;Reference proteome	FUNCTION: Sesquiterpene cyclase catalyzing the production of mainly beta-farnesene and alpha-bergamotene in equal amounts from farnesyl diphosphate. Involved in indirect defense by producing volatile signals attracting natural enemies of herbivores. {ECO:0000269|PubMed:16418295, ECO:0000269|PubMed:19646721}.	INDUCTION: By herbivory. {ECO:0000269|PubMed:16418295}.
BruzV2.19520G2.1	19520	#NAME?	TPS10		#N/A	#N/A	FARS_MAIZE	Q2NM15	Pahal.8G258000	Seita.2G328900	Sevir.5G399466	TPS10	defense response [GO:0006952]; terpenoid biosynthetic process [GO:0016114]	Chain (1); Metal binding (7); Motif (1); Mutagenesis (1); Natural variant (5)	Complete proteome;Cytoplasm;Lyase;Magnesium;Manganese;Metal-binding;Plant defense;Reference proteome	FUNCTION: Sesquiterpene cyclase catalyzing the production of mainly beta-farnesene and alpha-bergamotene in equal amounts from farnesyl diphosphate. Involved in indirect defense by producing volatile signals attracting natural enemies of herbivores. {ECO:0000269|PubMed:16418295, ECO:0000269|PubMed:19646721}.	INDUCTION: By herbivory. {ECO:0000269|PubMed:16418295}.
BruzV2.19520G2.1	19520	#NAME?	TPS10		#N/A	#N/A	FARS_MAIZE	Q2NM15	Pahal.8G258000	Seita.2G328900	Sevir.5G399466	TPS10	defense response [GO:0006952]; terpenoid biosynthetic process [GO:0016114]	Chain (1); Metal binding (7); Motif (1); Mutagenesis (1); Natural variant (5)	Complete proteome;Cytoplasm;Lyase;Magnesium;Manganese;Metal-binding;Plant defense;Reference proteome	FUNCTION: Sesquiterpene cyclase catalyzing the production of mainly beta-farnesene and alpha-bergamotene in equal amounts from farnesyl diphosphate. Involved in indirect defense by producing volatile signals attracting natural enemies of herbivores. {ECO:0000269|PubMed:16418295, ECO:0000269|PubMed:19646721}.	INDUCTION: By herbivory. {ECO:0000269|PubMed:16418295}.
BruzV2.20426G2.1	20426	---NA---
BruzV2.22609G2.1	22609	uncharacterized protein loc101764564	#N/A		#N/A	#N/A	A0A368S430_SETIT	A0A368S430	#N/A	Seita.8G042000	Sevir.8G041300	SETIT_8G042300v2	defense response [GO:0006952]; negative regulation of translation [GO:0017148]		Complete proteome;Hydrolase;Plant defense;Protein synthesis inhibitor;Reference proteome;Toxin
BruzV2.23243G2.1	23243	---NA---
BruzV2.24650G4.1	24650	---NA---	#N/A		#N/A	#N/A			#N/A	#N/A	#N/A
BruzV2.24650G2.1	24650	jasmonate-induced protein homolog
BruzV2.24666G2.1	24666	beta purothionin
BruzV2.26288G2.1	26288	---NA---	#N/A		#N/A	#N/A			#N/A	#N/A	#N/A
BruzV2.26288G2.1	26288	---NA---	#N/A		#N/A	#N/A			#N/A	#N/A	#N/A
BruzV2.26659G2.1	26659	peroxidase 12	PER47 P47 At4g33420 F17M5.180	PER47_ARATH	AT4G33420	#N/A	PER47_ARATH	Q9SZB9	Pahal.7G347800	Seita.3G005100	Sevir.3G006000	PER47 P47 At4g33420 F17M5.180	hydrogen peroxide catabolic process [GO:0042744]; response to oxidative stress [GO:0006979]	Active site (1); Binding site (1); Chain (1); Disulfide bond (4); Erroneous initiation (3); Glycosylation (1); Metal binding (9); Signal peptide (1); Site (1)	Calcium;Complete proteome;Disulfide bond;Glycoprotein;Heme;Iron;Metal-binding;Oxidoreductase;Peroxidase;Reference proteome;Secreted;Signal	FUNCTION: Removal of H(2)O(2), oxidation of toxic reductants, biosynthesis and degradation of lignin, suberization, auxin catabolism, response to environmental stresses such as wounding, pathogen attack and oxidative stress. These functions might be dependent on each isozyme/isoform in each plant tissue.
BruzV2.27618G2.1	27618	uncharacterized protein loc107961892
BruzV2.28260G2.1	28260	uncharacterized protein loc4352311	#N/A		#N/A	#N/A	A0A0E0F574_9ORYZ	A0A0E0F574	Pahal.4G055000	Seita.4G123300	Sevir.9G346900			Chain (1); Signal peptide (1)	Complete proteome;Reference proteome;Signal
BruzV2.29666G2.1	29666	---NA---	#N/A		#N/A	#N/A			#N/A	#N/A	#N/A
BruzV2.29666G2.1	29666	---NA---	#N/A		#N/A	#N/A			#N/A	#N/A	#N/A
BruzV2.29721G2.1	29721	ferredoxin	#N/A		#N/A	#N/A	A0A2P5BC06_PARAD	A0A2P5BC06	#N/A	#N/A	#N/A	PanWU01x14_252590		Domain (1)	2Fe-2S;Chloroplast;Complete proteome;Electron transport;Iron;Iron-sulfur;Metal-binding;Plastid;Reference proteome;Transport	FUNCTION: Ferredoxins are iron-sulfur proteins that transfer electrons in a wide variety of metabolic reactions. {ECO:0000256|RuleBase:RU364001}.
BruzV2.29803G2.1	29803	1-aminocyclopropane-1-carboxylate oxidase-like	#N/A		#N/A	#N/A	A0A453TB96_AEGTS	A0A453TB96	Pahal.2G275800	Seita.2G216600	Sevir.2G225600				Complete proteome
BruzV2.29803G2.1	29803	1-aminocyclopropane-1-carboxylate oxidase-like	#N/A		#N/A	#N/A	A0A453TB96_AEGTS	A0A453TB96	Pahal.2G275800	Seita.2G216600	Sevir.2G225600				Complete proteome
BruzV2.30586G2.1	30586	uncharacterized protein loc104903087	#N/A		#N/A	#N/A	A0A0P0WX53_ORYSJ	A0A0P0WX53	#N/A	#N/A	#N/A	Os06g0484800 OSNPB_060484800		Domain (1)	Complete proteome;Reference proteome
BruzV2.30586G2.1	30586	uncharacterized protein loc104903087	#N/A		#N/A	#N/A	A0A0P0WX53_ORYSJ	A0A0P0WX53	#N/A	#N/A	#N/A	Os06g0484800 OSNPB_060484800		Domain (1)	Complete proteome;Reference proteome
BruzV2.30586G2.1	30586	uncharacterized protein loc104903087	#N/A		#N/A	#N/A	A0A0P0WX53_ORYSJ	A0A0P0WX53	#N/A	#N/A	#N/A	Os06g0484800 OSNPB_060484800		Domain (1)	Complete proteome;Reference proteome
BruzV2.31432G2.1	31432	---NA---	#N/A		#N/A	#N/A			#N/A	#N/A	#N/A
BruzV2.32621G2.1	32621	---NA---
BruzV2.33287G2.1	33287	---NA---	#N/A		#N/A	#N/A	A0A368SND8_SETIT	A0A368SND8	Pahal.9G391600	Seita.9G329800	Sevir.9G335460	SETIT_9G329800v2		Chain (1); Domain (1); Signal peptide (1)	Complete proteome;Reference proteome;Signal
BruzV2.33287G2.1	33287	---NA---	#N/A		#N/A	#N/A	A0A368SND8_SETIT	A0A368SND8	Pahal.9G391600	Seita.9G329800	Sevir.9G335460	SETIT_9G329800v2		Chain (1); Domain (1); Signal peptide (1)	Complete proteome;Reference proteome;Signal
BruzV2.35502G2.1	35502	---NA---	#N/A		#N/A	#N/A			#N/A	#N/A	#N/A
BruzV2.35502G2.1	35502	---NA---	#N/A		#N/A	#N/A			#N/A	#N/A	#N/A
BruzV2.42357G2.1	42357	zinc finger bed domain-containing protein ricesleeper 1-like	#N/A		#N/A	#N/A	A0A0E0RF02_ORYRU	A0A0E0RF02	Pahal.6G019600	#N/A	#N/A			Chain (1); Domain (2); Signal peptide (1)	Complete proteome;Metal-binding;Reference proteome;Signal;Zinc;Zinc-finger
BruzV2.42357G2.1	42357	zinc finger bed domain-containing protein ricesleeper 1-like	#N/A		#N/A	#N/A	A0A0E0RF02_ORYRU	A0A0E0RF02	Pahal.6G019600	#N/A	#N/A			Chain (1); Domain (2); Signal peptide (1)	Complete proteome;Metal-binding;Reference proteome;Signal;Zinc;Zinc-finger
BruzV2.43309G2.1	43309	---NA---
BruzV2.46552G2.1	46552	cation h(+) antiporter 15	#N/A		#N/A	#N/A	A0A0A9FVB0_ARUDO	A0A0A9FVB0	#N/A	#N/A	#N/A
BruzV2.47823G2.1	47823	l-type lectin-domain containing receptor kinase
BruzV2.50349G2.1	50349	---NA---	#N/A		#N/A	#N/A			#N/A	#N/A	#N/A
BruzV2.53457G2.1	53457	uncharacterized protein loc101757873 isoform x1	#N/A		#N/A	#N/A	A0A2T7F7P3_9POAL	A0A2T7F7P3	Pahal.2G300800	Seita.6G064700	Sevir.6G062900	GQ55_1G263600			Complete proteome;Reference proteome
BruzV2.55003G2.1	55003	---NA---
BruzV2.56607G2.1	56607	---NA---	#N/A		#N/A	#N/A			#N/A	#N/A	#N/A
BruzV2.56607G2.1	56607	---NA---	#N/A		#N/A	#N/A			#N/A	#N/A	#N/A
BruzV2.58446G2.1	58446	---NA---	#N/A		#N/A	#N/A			#N/A	#N/A	#N/A
BruzV2.59368G2.1	59368	---NA---	#N/A		#N/A	#N/A	A0A1E5VW76_9POAL	A0A1E5VW76	#N/A	#N/A	#N/A	BAE44_0009605		Coiled coil (1); Domain (1); Non-terminal residue (1)	Coiled coil
BruzV2.59368G2.1	59368	---NA---	#N/A		#N/A	#N/A	A0A1E5VW76_9POAL	A0A1E5VW76	#N/A	#N/A	#N/A	BAE44_0009605		Coiled coil (1); Domain (1); Non-terminal residue (1)	Coiled coil
BruzV2.60313G2.1	60313	germin-like protein 8-12	Os08g0231400 LOC_Os08g13440 OsJ_025435 P0461A06.15		#N/A	GL812_ORYSJ	GL812_ORYSJ	Q6ZCR3	Pahal.8G261700	Seita.6G037400	Sevir.6G035500	Os08g0231400 LOC_Os08g13440 OsJ_025435 P0461A06.15		Chain (1); Disulfide bond (1); Glycosylation (1); Metal binding (4); Signal peptide (1)	Apoplast;Complete proteome;Disulfide bond;Glycoprotein;Manganese;Metal-binding;Reference proteome;Secreted;Signal	FUNCTION: Plays role in broad-spectrum disease resistance. Probably has no oxalate oxidase activity even if the active site is conserved. {ECO:0000269|PubMed:19011003}.
BruzV2.60775G2.1	60775	serine arginine repetitive matrix protein 1-like	#N/A		#N/A	#N/A	A0A3L6QA64_PANMI	A0A3L6QA64	#N/A	#N/A	Sevir.6G012100	C2845_PM15G25150			Complete proteome
BruzV2.60775G2.1	60775	serine arginine repetitive matrix protein 1-like	#N/A		#N/A	#N/A	A0A3L6QA64_PANMI	A0A3L6QA64	#N/A	#N/A	Sevir.6G012100	C2845_PM15G25150			Complete proteome
BruzV2.62155G2.1	62155	---NA---	#N/A		#N/A	#N/A			#N/A	#N/A	#N/A
BruzV2.65306G2.1	65306	cationic peroxidase spc4			#N/A	#N/A	PERX_LUPPO	P16147	Pahal.9G453200	Seita.8G190700	Sevir.8G199100		hydrogen peroxide catabolic process [GO:0042744]; response to oxidative stress [GO:0006979]	Binding site (1); Chain (1); Disulfide bond (1); Glycosylation (1); Metal binding (5); Non-terminal residue (1)	Calcium;Disulfide bond;Glycoprotein;Heme;Hydrogen peroxide;Iron;Metal-binding;Oxidoreductase;Peroxidase	FUNCTION: Removal of H(2)O(2), oxidation of toxic reductants, biosynthesis and degradation of lignin, suberization, auxin catabolism, response to environmental stresses such as wounding, pathogen attack and oxidative stress. These functions might be dependent on each isozyme/isoform in each plant tissue.
BruzV2.65350G2.1	65350	uncharacterized protein loc103633960	AtMg00850	M850_ARATH	ATMG00850	#N/A	M850_ARATH	P92522	#N/A	Seita.8G069400	Sevir.5G160632	AtMg00850		Chain (1); Frameshift (2)	Complete proteome;Mitochondrion;Reference proteome
BruzV2.65350G2.1	65350	uncharacterized protein loc103633960	AtMg00850	M850_ARATH	ATMG00850	#N/A	M850_ARATH	P92522	#N/A	Seita.8G069400	Sevir.5G160632	AtMg00850		Chain (1); Frameshift (2)	Complete proteome;Mitochondrion;Reference proteome
BruzV2.65350G2.1	65350	uncharacterized protein loc103633960	AtMg00850	M850_ARATH	ATMG00850	#N/A	M850_ARATH	P92522	#N/A	Seita.8G069400	Sevir.5G160632	AtMg00850		Chain (1); Frameshift (2)	Complete proteome;Mitochondrion;Reference proteome
BruzV2.66269G2.1	66269	---NA---	#N/A		#N/A	#N/A			#N/A	#N/A	#N/A
BruzV2.66945G2.1	66945	60 kda jasmonate-induced			#N/A	#N/A	JI60_HORVU	Q00531	Pahal.6G183500	#N/A	#N/A		defense response [GO:0006952]; negative regulation of translation [GO:0017148]	Active site (1); Chain (1)	Hydrolase;Plant defense;Protein synthesis inhibitor;Toxin		INDUCTION: By jasmonate.
BruzV2.67320G2.1	67320	crocetin chloroplastic-like	UGT75D1 IAGLU At4g15550 dl3815c FCAALL.103	U75D1_ARATH	AT4G15550	#N/A	U75D1_ARATH	O23406	Pahal.4G096100	Seita.5G127500	Sevir.5G124700	UGT75D1 IAGLU At4g15550 dl3815c FCAALL.103	response to toxic substance [GO:0009636]	Binding site (1); Chain (1); Erroneous gene model prediction (2); Erroneous initiation (1); Region (3); Sequence conflict (4)	Complete proteome;Detoxification;Glycosyltransferase;Reference proteome;Transferase	FUNCTION: Glucosyltransferase that glucosylates kaempferol. Can glucosylate the phytotoxic xenobiotic compound 2,4,5-trichlorophenol (TCP). {ECO:0000269|PubMed:12721858}.
BruzV2.68485G2.1	68485	---NA---
BruzV2.68866G2.1	68866	hypothetical protein F775_24181 [Aegilops tauschii]
BruzV2.69087G2.1	69087	uncharacterized protein loc102705538	#N/A		#N/A	#N/A	A0A059Q3E2_9POAL	A0A059Q3E2	Pahal.1G087800	Seita.1G035700	Sevir.1G035800	SHCRBa_151_D24_F_30		Transmembrane (4)	Membrane;Transmembrane;Transmembrane helix
BruzV2.69087G2.1	69087	uncharacterized protein loc102705538	#N/A		#N/A	#N/A	A0A059Q3E2_9POAL	A0A059Q3E2	Pahal.1G087800	Seita.1G035700	Sevir.1G035800	SHCRBa_151_D24_F_30		Transmembrane (4)	Membrane;Transmembrane;Transmembrane helix
BruzV2.69327G2.1	69327	hypothetical protein SETIT_027132mg [Setaria italica]	#N/A		#N/A	#N/A	A0A368RL36_SETIT	A0A368RL36	#N/A	Seita.6G135000	Sevir.6G139966	SETIT_6G135000v2		Chain (1); Domain (1); Signal peptide (1)	Complete proteome;Reference proteome;Signal
BruzV2.72556G2.1	72556	alpha-humulene synthase	TPS11 UMI3		#N/A	#N/A	TPS11_MAIZE	Q1EG72	Pahal.9G457100	Seita.7G013300	Sevir.7G042600	TPS11 UMI3	defense response [GO:0006952]; terpenoid biosynthetic process [GO:0016114]	Chain (1); Metal binding (7); Motif (1); Mutagenesis (2)	Complete proteome;Cytoplasm;Isomerase;Lyase;Magnesium;Manganese;Metal-binding;Plant defense;Reference proteome	FUNCTION: Involved in the biosynthesis of the bicyclic sesquiterpene (S)-beta-macrocarpene. Can use both geranyl diphosphate and farnesyl diphosphate as substrate, but not geranylgeranyl diphosphate. Produces mainly (S)-beta-macrocarpene, but also smaller amounts of beta-bisabolene and (E)-beta-farnesene when used with farnesyl diphosphate as substrate. In the presence of geranyl diphosphate, produces the acyclic monoterpenes beta-myrcene and linalool along with minor amounts of the cyclic compounds limonene, alpha-thujene, sabinene and alpha-terpinolene. May be involved in plant defense. {ECO:0000269|PubMed:18524777}.	INDUCTION: Up-regulated by herbivory and fungi. {ECO:0000269|PubMed:18524777, ECO:0000269|Ref.1}.	TISSUE SPECIFICITY: Expressed in roots. Not detected in leaves, unless damaged by herbivory or infected by fungi. {ECO:0000269|PubMed:18524777}.
BruzV2.72556G2.1	72556	alpha-humulene synthase	TPS11 UMI3		#N/A	#N/A	TPS11_MAIZE	Q1EG72	Pahal.9G457100	Seita.7G013300	Sevir.7G042600	TPS11 UMI3	defense response [GO:0006952]; terpenoid biosynthetic process [GO:0016114]	Chain (1); Metal binding (7); Motif (1); Mutagenesis (2)	Complete proteome;Cytoplasm;Isomerase;Lyase;Magnesium;Manganese;Metal-binding;Plant defense;Reference proteome	FUNCTION: Involved in the biosynthesis of the bicyclic sesquiterpene (S)-beta-macrocarpene. Can use both geranyl diphosphate and farnesyl diphosphate as substrate, but not geranylgeranyl diphosphate. Produces mainly (S)-beta-macrocarpene, but also smaller amounts of beta-bisabolene and (E)-beta-farnesene when used with farnesyl diphosphate as substrate. In the presence of geranyl diphosphate, produces the acyclic monoterpenes beta-myrcene and linalool along with minor amounts of the cyclic compounds limonene, alpha-thujene, sabinene and alpha-terpinolene. May be involved in plant defense. {ECO:0000269|PubMed:18524777}.	INDUCTION: Up-regulated by herbivory and fungi. {ECO:0000269|PubMed:18524777, ECO:0000269|Ref.1}.	TISSUE SPECIFICITY: Expressed in roots. Not detected in leaves, unless damaged by herbivory or infected by fungi. {ECO:0000269|PubMed:18524777}.
BruzV2.74577G2.1	74577	alpha-humulene synthase-like	TPS10		#N/A	#N/A	FARS_MAIZE	Q2NM15	Pahal.8G258000	Seita.8G192000	Sevir.8G200351	TPS10	defense response [GO:0006952]; terpenoid biosynthetic process [GO:0016114]	Chain (1); Metal binding (7); Motif (1); Mutagenesis (1); Natural variant (5)	Complete proteome;Cytoplasm;Lyase;Magnesium;Manganese;Metal-binding;Plant defense;Reference proteome	FUNCTION: Sesquiterpene cyclase catalyzing the production of mainly beta-farnesene and alpha-bergamotene in equal amounts from farnesyl diphosphate. Involved in indirect defense by producing volatile signals attracting natural enemies of herbivores. {ECO:0000269|PubMed:16418295, ECO:0000269|PubMed:19646721}.	INDUCTION: By herbivory. {ECO:0000269|PubMed:16418295}.
BruzV2.84426G2.1	84426	myb dna-binding domain superfamily protein	#N/A		#N/A	#N/A	A0A1D6P6Y2_MAIZE	A0A1D6P6Y2	#N/A	#N/A	#N/A	ZEAMMB73_Zm00001d047097		Coiled coil (1)	Coiled coil;Complete proteome;DNA-binding;Reference proteome
BruzV2.84426G2.1	84426	myb dna-binding domain superfamily protein	#N/A		#N/A	#N/A	A0A1D6P6Y2_MAIZE	A0A1D6P6Y2	#N/A	#N/A	#N/A	ZEAMMB73_Zm00001d047097		Coiled coil (1)	Coiled coil;Complete proteome;DNA-binding;Reference proteome
BruzV2.90025G2.1	90025	zinc finger bed domain-containing protein ricesleeper 2-like	HAT At3g42170 T27B3.40 Os03g0733400 LOC_Os03g52310 OsJ_12466 OSJNBa0027J18.23 OSJNBa0079G12.4	DSLE_ARATH	AT3G42170	RSLE2_ORYSJ	RSLE2_ORYSJ	Q6AVI0	Pahal.7G172100	#N/A	#N/A	Os03g0733400 LOC_Os03g52310 OsJ_12466 OSJNBa0027J18.23 OSJNBa0079G12.4	post-embryonic development [GO:0009791]	Chain (1); Region (1); Zinc finger (1)	Complete proteome;DNA-binding;Metal-binding;Nucleus;Reference proteome;Transcription;Transcription regulation;Zinc;Zinc-finger	FUNCTION: Transposase-like protein that is essential for plant growth and development. May regulate global gene expression by recruiting other cellular factors. {ECO:0000269|PubMed:23067104}.
BruzV2.102026G2.1	102026	60 kda jasmonate-induced			#N/A	#N/A	JI60_HORVU	Q00531	Pahal.6G183500	#N/A	#N/A		defense response [GO:0006952]; negative regulation of translation [GO:0017148]	Active site (1); Chain (1)	Hydrolase;Plant defense;Protein synthesis inhibitor;Toxin		INDUCTION: By jasmonate.
BruzV2.102026G2.1	102026	60 kda jasmonate-induced			#N/A	#N/A	JI60_HORVU	Q00531	Pahal.6G183500	#N/A	#N/A		defense response [GO:0006952]; negative regulation of translation [GO:0017148]	Active site (1); Chain (1)	Hydrolase;Plant defense;Protein synthesis inhibitor;Toxin		INDUCTION: By jasmonate.
BruzV2.11G44.1	11	tpa: ring zinc finger domain superfamily protein	HRD1A At3g16090 MSL1.13 HRD1 Os06g0301000 LOC_Os06g19680 OJ1217_C01.4 P0501G08.42	HRD1A_ARATH	AT3G16090	HRD1_ORYSJ	HRD1_ORYSJ	Q5Z880	Pahal.4G222900	Seita.4G131700	Sevir.4G185400	HRD1 Os06g0301000 LOC_Os06g19680 OJ1217_C01.4 P0501G08.42	ERAD pathway [GO:0036503]	Chain (1); Topological domain (7); Transmembrane (6); Zinc finger (1)	Complete proteome;Endoplasmic reticulum;Membrane;Metal-binding;Reference proteome;Transferase;Transmembrane;Transmembrane helix;Ubl conjugation pathway;Zinc;Zinc-finger	FUNCTION: Probable component of the HRD1 ubiquitin ligase complex that mediates the rapid degradation of misfolded endoplasmic reticulum (ER) proteins, a process called ER-associated degradation (ERAD). {ECO:0000250|UniProtKB:Q9LW77}.
BruzV2.11G62.1	11	uncharacterized protein loc101756602	#N/A		#N/A	#N/A	K4A5E3_SETIT	K4A5E3	Pahal.9G068200	Seita.9G071900	Sevir.9G071000	101756602 SETIT_9G071900v2		Domain (1)	Complete proteome;Reference proteome
BruzV2.17G50.1	17	phd and ring finger domain-containing protein 1	#N/A		#N/A	#N/A	A0A3L6SE02_PANMI	A0A3L6SE02	Pahal.9G495000	Seita.9G433100	Sevir.9G437000	C2845_PM02G28580		Coiled coil (1); Domain (2)	Coiled coil;Complete proteome;Metal-binding;Zinc;Zinc-finger
BruzV2.17G34.1	17	cobra-like protein 7	COBL7 SEB1 At4g16120 dl4100c BC1L7 Os07g0604400 LOC_Os07g41320 OsJ_25038 OSJNBb0040H10.13	COBL7_ARATH	AT4G16120	COBL6_ORYSJ	COBL6_ORYSJ	Q6Z4G7	Pahal.9G495900	Seita.9G434000	Sevir.9G437900	BC1L7 Os07g0604400 LOC_Os07g41320 OsJ_25038 OSJNBb0040H10.13	cellulose microfibril organization [GO:0010215]; plant-type cell wall biogenesis [GO:0009832]; plant-type cell wall cellulose biosynthetic process [GO:0052324]; plant-type cell wall organization [GO:0009664]	Chain (1); Compositional bias (2); Glycosylation (8); Lipidation (1); Propeptide (1); Signal peptide (1)	Cell membrane;Complete proteome;GPI-anchor;Glycoprotein;Lipoprotein;Membrane;Reference proteome;Signal	FUNCTION: Involved in determining the orientation of cell expansion, probably by playing an important role in cellulose deposition. May act by recruiting cellulose synthesizing complexes to discrete positions on the cell surface (By similarity). {ECO:0000250}.
BruzV2.17G20.1	17	cytochrome b-c1 complex subunit 9-like	#N/A		#N/A	#N/A	A0A1E5UTL9_9POAL	A0A1E5UTL9	Pahal.9G496600	Seita.9G434700	Sevir.9G438550	BAE44_0022823	mitochondrial electron transport, ubiquinol to cytochrome c [GO:0006122]	Non-terminal residue (1); Transmembrane (1)	Membrane;Transmembrane;Transmembrane helix
BruzV2.17G18.1	17	calpain-type cysteine protease adl1	DEK1 EMB1275 EMB80 At1g55350 F7A10.23 ADL1 DEK1 ODM63 SHL3 Os02g0709400 LOC_Os02g47970 OJ1311_H06.4 DEK1	DEK1_ARATH	AT1G55350	DEK1_ORYSJ	DEK1_MAIZE	Q8RVL1	Pahal.9G496800	Seita.9G434900	Sevir.9G438700	DEK1	embryo development ending in seed dormancy [GO:0009793]; plant epidermal cell fate specification [GO:0090628]; proteolysis [GO:0006508]; regulation of adaxial/abaxial pattern formation [GO:2000011]; regulation of cell growth [GO:0001558]; regulation of cell population proliferation [GO:0042127]; regulation of endosperm development [GO:2000014]; regulation of leaf development [GO:2000024]; regulation of meristem structural organization [GO:0009934]; self proteolysis [GO:0097264]	Active site (3); Alternative sequence (1); Chain (1); Compositional bias (2); Domain (2); Modified residue (3); Mutagenesis (1); Propeptide (1); Sequence conflict (5); Signal peptide (1); Topological domain (22); Transmembrane (21)	Alternative splicing;Cell membrane;Complete proteome;Cytoplasm;Developmental protein;Endoplasmic reticulum;Endosome;Hydrolase;Membrane;Phosphoprotein;Protease;Reference proteome;Repeat;Signal;Thiol protease;Transmembrane;Transmembrane helix	FUNCTION: Essential protease involved in epiderm development. Required for aleurone cell development in the endosperm probably by maintaining and restricting the aleurone and embryonic epidermal L1 cell-layer fates as well as meristems organization. Involved in the maintenance of adaxial/abaxial axis information in developing leaves, probably by regulating cell proliferation and expansion. Does not need calcium ions to be active. {ECO:0000269|PubMed:11929961, ECO:0000269|PubMed:12824178, ECO:0000269|PubMed:17933905}.		TISSUE SPECIFICITY: Expressed in most tissues at low levels ranging from 30 to 55 ppm. Present in all endosperm cells at transcript level, but confined to aleurones at protein level. {ECO:0000269|PubMed:11929961, ECO:0000269|PubMed:12824178}.
BruzV2.17G6.1	17	pathogenesis-related protein 1			#N/A	#N/A	PR1_ASPOF	Q05736	Pahal.9G497200	Seita.9G435200	Sevir.9G439000	PR1	defense response [GO:0006952]; response to biotic stimulus [GO:0009607]	Chain (1)	Cytoplasm;Pathogenesis-related protein;Plant defense		INDUCTION: By wounding and elicitor treatments.
BruzV2.17G48.1	17	phd and ring finger domain-containing protein 1	#N/A		#N/A	#N/A	A0A2T7CDL6_9POAL	A0A2T7CDL6	Pahal.9G495000	Seita.9G433100	Sevir.9G437000	GQ55_9G505400		Coiled coil (1); Domain (2)	Coiled coil;Complete proteome;Metal-binding;Reference proteome;Zinc;Zinc-finger
BruzV2.17G44.1	17	uncharacterized protein loc100381956 isoform x1	KIN14I At2g47500 T30B22.20 KIN14F Os03g0301800 LOC_Os03g18980 OsJ_10528	KN14I_ARATH	AT2G47500	KN14F_ORYSJ	KN14F_ORYSJ	Q10MN5	Pahal.9G495200	Seita.9G433300	Sevir.9G437200	KIN14F Os03g0301800 LOC_Os03g18980 OsJ_10528	microtubule-based movement [GO:0007018]	Chain (1); Coiled coil (1); Domain (2); Erroneous gene model prediction (4); Nucleotide binding (1); Sequence conflict (1)	ATP-binding;Coiled coil;Complete proteome;Microtubule;Motor protein;Nucleotide-binding;Reference proteome
BruzV2.17G28.1	17	Os03g0300801, partial [Oryza sativa Japonica Group]	#N/A		#N/A	#N/A	A0A0P0VX81_ORYSJ	A0A0P0VX81	#N/A	#N/A	Sevir.7G187700	Os03g0300801 OSNPB_030300801		Non-terminal residue (1)	Complete proteome;Reference proteome
BruzV2.21G54.1	21	probable ribosome biogenesis protein rlp24	At2g44860 T13E15.13	RLP24_ARATH	AT2G44860	#N/A	RLP24_ARATH	O22165	Pahal.9G019800	Seita.9G021600	Sevir.9G021300	At2g44860 T13E15.13	assembly of large subunit precursor of preribosome [GO:1902626]; ribosomal large subunit assembly [GO:0000027]; translation [GO:0006412]	Chain (1)	Complete proteome;Nucleus;Reference proteome;Ribosome biogenesis	FUNCTION: Involved in the biogenesis of the 60S ribosomal subunit. Ensures the docking of NOG1 to pre-60S particles. {ECO:0000250|UniProtKB:Q07915}.
BruzV2.21G46.1	21	lipase family expressed	#N/A		#N/A	#N/A	K4A7L3_SETIT	K4A7L3	Pahal.9G021300	Seita.9G024900	Sevir.9G024400	101767829 SETIT_9G024900v2	lipid metabolic process [GO:0006629]	Domain (1)	Complete proteome;Hydrolase;Reference proteome
BruzV2.21G58.1	21	protein yls9-like	#N/A		#N/A	#N/A	A0A2S3IGK6_9POAL	A0A2S3IGK6	Pahal.9G019400	Seita.9G021100	Sevir.9G020700	PAHAL_9G019400		Domain (1); Transmembrane (1)	Complete proteome;Membrane;Transmembrane;Transmembrane helix
BruzV2.21G32.1	21	gata transcription factor 16	GATA23 At5g26930 F2P16.190 F2P16.9 CGA1 LOC_Os02g12790 Os02g0220400 B1131G07.8	GAT23_ARATH	AT5G26930	CGA1_ORYSJ	CGA1_ORYSJ	Q6YW48	Pahal.9G020800	Seita.9G025200	Sevir.9G024700	CGA1 LOC_Os02g12790 Os02g0220400 B1131G07.8	chloroplast organization [GO:0009658]; plant organ development [GO:0099402]; regulation of flower development [GO:0009909]; response to absence of light [GO:0009646]; response to cytokinin [GO:0009735]; response to gibberellin [GO:0009739]; response to light stimulus [GO:0009416]; response to nitrogen compound [GO:1901698]	Chain (1); Motif (2); Zinc finger (1)	Complete proteome;Metal-binding;Nucleus;Reference proteome;Transcription;Transcription regulation;Zinc;Zinc-finger	FUNCTION: Transcriptional regulator that specifically binds 5'-GATA-3' or 5'-GAT-3' motifs within gene promoters (By similarity). Influences the expression of nuclear encoded chloroplast-targeted genes. Regulates chloroplast development and promotes chlorophyll accumulation. Modulates plant architecture (e.g. height, length and width of leaf blades, and flowering tillers production) and represses tillering, probably by modulating number of cells. Promotes senescence. Involved in grain filling, panicle development and starch production (PubMed:23548780). {ECO:0000250|UniProtKB:Q9SZI6, ECO:0000269|PubMed:23548780}.	INDUCTION: Induced by light, nitrogen, and cytokinin (benzyladenine) treatments, but repressed by darkness and gibberellin (GA). {ECO:0000269|PubMed:23548780}.	TISSUE SPECIFICITY: Mostly expressed in leaves and stems, and, at low levels, in roots. {ECO:0000269|PubMed:23548780}.
BruzV2.22G32.1	22	exportin-2	CAS At2g46520 F11C10 F13A10.5	XPO2_ARATH	AT2G46520	#N/A	XPO2_ARATH	Q9ZPY7	Pahal.9G114200	Seita.9G117600	Sevir.9G116300	CAS At2g46520 F11C10 F13A10.5	protein export from nucleus [GO:0006611]; protein import into nucleus [GO:0006606]	Chain (1); Domain (1); Erroneous initiation (1); Sequence conflict (1)	Complete proteome;Cytoplasm;Nucleus;Protein transport;Reference proteome;Transport	FUNCTION: Export receptor for importin alpha. Mediates importin-alpha re-export from the nucleus to the cytoplasm after import substrates have been released into the nucleoplasm (By similarity). {ECO:0000250}.
BruzV2.22G42.1	22	cytoplasmic 2	At1g23190 F26F24.1 T26J12.5 0	PGMC1_ARATH	AT1G23190	#N/A	PGMC2_MAIZE	P93805	Pahal.9G116100	Seita.9G118400	Sevir.9G117100		galactose catabolic process [GO:0019388]; glucose metabolic process [GO:0006006]; glycogen biosynthetic process [GO:0005978]	Active site (1); Binding site (6); Chain (1); Metal binding (4); Region (3)	Carbohydrate metabolism;Complete proteome;Cytoplasm;Glucose metabolism;Isomerase;Magnesium;Metal-binding;Phosphoprotein;Reference proteome	FUNCTION: This enzyme participates in both the breakdown and synthesis of glucose. {ECO:0000250}.
BruzV2.22G52.1	22	probable serine threonine protein kinase ireh1	IREH1 At3g17850 MEB5.7	IREH1_ARATH	AT3G17850	#N/A	IREH1_ARATH	F4J6F6	Pahal.9G117000	Seita.9G119100	Sevir.9G117800	IREH1 At3g17850 MEB5.7	intracellular signal transduction [GO:0035556]; peptidyl-serine phosphorylation [GO:0018105]; protein autophosphorylation [GO:0046777]; regulation of growth [GO:0040008]	Active site (1); Binding site (1); Chain (1); Compositional bias (1); Domain (2); Erroneous gene model prediction (1); Modified residue (2); Nucleotide binding (1); Sequence conflict (2); Zinc finger (1)	ATP-binding;Complete proteome;Growth regulation;Kinase;Metal-binding;Nucleotide-binding;Phosphoprotein;Reference proteome;Serine/threonine-protein kinase;Transferase;Zinc;Zinc-finger	FUNCTION: May be involved in root hair elongation. {ECO:0000303|PubMed:12000677}.
BruzV2.22G2.1	22	receptor protein kinase tmk1-like	TMK1 BLK1 At1g66150 F15E12.4 RLCK185 Os05g0372100 LOC_Os05g30870 OSJNBa0025P09.5	TMK1_ARATH	AT1G66150	RK185_ORYSJ	RK185_ORYSJ	Q6I5Q6	Pahal.9G112100	Seita.9G115800	Sevir.9G114700	RLCK185 Os05g0372100 LOC_Os05g30870 OSJNBa0025P09.5	innate immune response [GO:0045087]; protein phosphorylation [GO:0006468]	Active site (1); Binding site (1); Chain (1); Compositional bias (1); Domain (1); Erroneous gene model prediction (2); Modified residue (3); Mutagenesis (4); Nucleotide binding (1)	ATP-binding;Cell membrane;Complete proteome;Immunity;Innate immunity;Kinase;Membrane;Nucleotide-binding;Phosphoprotein;Plant defense;Reference proteome;Serine/threonine-protein kinase;Transferase	FUNCTION: Functions as an immediate downstream signaling partner of CERK1 in the microbial peptidoglycans (PGNs) and fungal chitin signaling pathways that mediate innate immunity. Is required for chitin-induced activation of MPK3 and MPK6. Participates to the activation of defense genes during response to PGN and chitin. {ECO:0000269|PubMed:23498959}.
BruzV2.22G36.1	22	dynamin-related protein 1c	DRP1C ADL1C ADL5 DLP1 At1g14830 F10B6.23	DRP1C_ARATH	AT1G14830	#N/A	DRP1C_ARATH	Q8LF21	Pahal.9G115700	Seita.9G118000	Sevir.9G116700	DRP1C ADL1C ADL5 DLP1 At1g14830 F10B6.23	cell cycle [GO:0007049]; cell division [GO:0051301]; mitochondrial fission [GO:0000266]; mitochondrion organization [GO:0007005]; pollen maturation [GO:0010152]	Chain (1); Domain (2); Erroneous gene model prediction (1); Erroneous initiation (1); Nucleotide binding (3); Region (5); Sequence conflict (2)	Cell cycle;Cell division;Complete proteome;Cytoplasm;Cytoskeleton;GTP-binding;Hydrolase;Microtubule;Motor protein;Nucleotide-binding;Reference proteome	FUNCTION: Microtubule-associated force-producing protein that is targeted to the growing edges of the cell plate during cytokinesis. Plays also a major role in plasma membrane maintenance during pollen maturation. {ECO:0000269|PubMed:12834397, ECO:0000269|PubMed:14750520}.		TISSUE SPECIFICITY: Ubiquitous. {ECO:0000269|PubMed:12834397}.
BruzV2.24G36.1	24	ap-2 complex subunit alpha-2-like	ALPHAC-AD At5g22780 K5A21.2	AP2A2_ARATH	AT5G22780	#N/A	AP2A2_ARATH	Q8LPK4	Pahal.9G634800	Seita.9G570600	Sevir.9G573800	ALPHAC-AD At5g22780 K5A21.2	clathrin-dependent endocytosis [GO:0072583]; intracellular protein transport [GO:0006886]	Chain (1); Domain (1); Erroneous gene model prediction (1); Region (1); Repeat (4)	Coated pit;Complete proteome;Endocytosis;Lipid-binding;Membrane;Protein transport;Reference proteome;Repeat;Transport	FUNCTION: Subunit of the adaptor protein complex 2 (AP-2). Adaptor protein complexes function in protein transport via transport vesicles in different membrane traffic pathways. Adaptor protein complexes are vesicle coat components and appear to be involved in cargo selection and vesicle formation. AP-2 is involved in clathrin-dependent endocytosis in which cargo proteins are incorporated into vesicles surrounded by clathrin (clathrin-coated vesicles, CCVs) which are destined for fusion with the early endosome. The complex binds polyphosphoinositides. {ECO:0000269|PubMed:15054111}.
BruzV2.24G30.1	24	folylpolyglutamate synthase-like isoform x2	FPGS1 ATDFB DFB FPGS2 FPGSB At5g05980 K18J17.17	FPGS1_ARATH	AT5G05980	#N/A	FPGS1_ARATH	F4K2A1	Pahal.9G635300	Seita.9G571100	Sevir.9G574400	FPGS1 ATDFB DFB FPGS2 FPGSB At5g05980 K18J17.17	one-carbon metabolic process [GO:0006730]; quiescent center organization [GO:1904961]; root development [GO:0048364]; root hair elongation [GO:0048767]; root meristem growth [GO:0010449]; tetrahydrofolylpolyglutamate biosynthetic process [GO:0046901]	Alternative sequence (1); Binding site (2); Chain (1); Erroneous gene model prediction (1); Metal binding (3); Nucleotide binding (1); Sequence conflict (1)	ATP-binding;Alternative splicing;Chloroplast;Complete proteome;Ligase;Magnesium;Metal-binding;Nucleotide-binding;One-carbon metabolism;Plastid;Reference proteome	FUNCTION: Catalyzes conversion of folates to polyglutamate derivatives allowing concentration of folate compounds in the cell and the intracellular retention of these cofactors, which are important substrates for most of the folate-dependent enzymes that are involved in one-carbon transfer reactions involved in purine, pyrimidine and amino acid synthesis. Essential for organellar and whole-plant folate homeostasis. Required for postembryonic root development. Generates polyglutamylated folate cofactors to support C1 metabolism required for meristem maintenance and cell expansion during postembryonic root development. {ECO:0000250|UniProtKB:Q05932, ECO:0000269|PubMed:11752472, ECO:0000269|PubMed:21070407, ECO:0000269|PubMed:21233333}.		TISSUE SPECIFICITY: Expressed in both shoots and roots, but expression in roots is higher compared with shoots. Distinct expression in the quiescent center (QC) region of the root tip. Also expressed in vascular tissues of the cotyledons and hypocotyls, and the first true leaves of 7 days old seedlings. {ECO:0000269|PubMed:21233333}.
BruzV2.24G64.1	24	bifunctional fucokinase fucose pyrophosphorylase isoform x1	FKGP At1g01220 F6F3.3	FKGP_ARATH	AT1G01220	#N/A	FKGP_ARATH	Q9LNJ9	Pahal.9G632700	Seita.9G568900	Sevir.9G571900	FKGP At1g01220 F6F3.3	carbohydrate metabolic process [GO:0005975]; GDP-L-fucose salvage [GO:0042352]	Chain (1); Erroneous gene model prediction (1); Mutagenesis (2); Nucleotide binding (1); Region (2)	ATP-binding;Carbohydrate metabolism;Complete proteome;Kinase;Magnesium;Manganese;Metal-binding;Multifunctional enzyme;Nucleotide-binding;Reference proteome;Transferase	FUNCTION: Bifunctional enzyme involved in the salvage pathway which converts free L-fucose to GDP-L-fucose. The sugar-1-kinase activity has a strict substrate specificity for L-fucose and ATP. The pyrophosphorylase activity has a strict substrate specificity for L-fucose 1-phosphate and GTP. {ECO:0000269|PubMed:18199744}.		TISSUE SPECIFICITY: Ubiquitous. Highest expression in flower buds. {ECO:0000269|PubMed:18199744}.
BruzV2.24G50.1	24	uncharacterized protein loc101775553	#N/A		#N/A	#N/A	A0A2S3IUY2_9POAL	A0A2S3IUY2	Pahal.9G633700	Seita.9G569800	Sevir.9G572800	PAHAL_9G633700	response to karrikin [GO:0080167]	Transmembrane (1)	Complete proteome;Membrane;Transmembrane;Transmembrane helix
BruzV2.24G42.1	24	zinc finger ccch domain-containing protein 44	NERD At2g16485/At2g16480/At2g16470 F16F14 Os03g0112700 LOC_Os03g02160	C3H19_ARATH	AT2G16485	C3H20_ORYSJ	C3H20_ORYSJ	Q0DVU4	Pahal.9G634700	Seita.9G570500	Sevir.9G573700	Os03g0112700 LOC_Os03g02160		Chain (1); Compositional bias (1); Sequence conflict (1); Zinc finger (1)	Complete proteome;DNA-binding;Metal-binding;Reference proteome;Zinc;Zinc-finger
BruzV2.24G32.1	24	c-terminal region family expressed	REM1.4 At5g23750 MRO11.21	RMR14_ARATH	AT5G23750	#N/A	RMR14_ARATH	Q9FFA5	Pahal.9G635200	Seita.9G571000	Sevir.9G574300	REM1.4 At5g23750 MRO11.21	response to mannitol [GO:0010555]; response to salt stress [GO:0009651]	Alternative sequence (1); Chain (1); Coiled coil (1); Sequence conflict (1)	Alternative splicing;Coiled coil;Complete proteome;Reference proteome		INDUCTION: Induced by mannitol and NaCl. {ECO:0000269|PubMed:25289013}.
BruzV2.24G6.1	24	transcription factor	BTF3 At1g17880 F2H15.11	BTF3_ARATH	AT1G17880	#N/A	BTF3_ARATH	Q9SMW7	Pahal.9G636500	Seita.9G572800	Sevir.9G575900	BTF3 At1g17880 F2H15.11	response to salt stress [GO:0009651]	Chain (1); Domain (1); Sequence conflict (1)	Complete proteome;Reference proteome;Transcription;Transcription regulation
BruzV2.24G2.1	24	homeobox-leucine zipper protein hox10	REV AVB1 IFL1 At5g60690 MUP24.16 HOX10 HB1 Os03g0109400 LOC_Os03g01890 OsJ_008792 OSJNBb0043C10.12	REV_ARATH	AT5G60690	HOX10_ORYSJ	HOX10_ORYSJ	Q6TAQ6	Pahal.9G636700	Seita.9G572600	Sevir.9G576100	HOX10 HB1 Os03g0109400 LOC_Os03g01890 OsJ_008792 OSJNBb0043C10.12		Chain (1); Coiled coil (1); DNA binding (1); Domain (1); Erroneous gene model prediction (2); Sequence conflict (4)	Coiled coil;Complete proteome;DNA-binding;Homeobox;Nucleus;Reference proteome;Transcription;Transcription regulation	FUNCTION: Probable transcription factor. {ECO:0000250}.	INDUCTION: Repressed by miR166 in the shoot apicam meristem (SAM) region of devoloping embryo. {ECO:0000269|PubMed:17804793}.	TISSUE SPECIFICITY: Expressed in stems, leaf sheaths and blades and panicles. {ECO:0000269|PubMed:17999151}.
BruzV2.33G4.1	33	glutamate decarboxylase 1	GAD1 GAD GDH1 At5g17330 MKP11.30 MKP11_18	DCE1_ARATH	AT5G17330	#N/A	DCE1_ARATH	Q42521	Pahal.9G539500	Seita.9G476700	Sevir.9G480600	GAD1 GAD GDH1 At5g17330 MKP11.30 MKP11_18	glutamate catabolic process [GO:0006538]; response to cadmium ion [GO:0046686]	Beta strand (15); Chain (1); Helix (17); Modified residue (2); Mutagenesis (5); Region (1); Sequence conflict (1); Site (2); Turn (6)	3D-structure;Calmodulin-binding;Complete proteome;Decarboxylase;Lyase;Phosphoprotein;Pyridoxal phosphate;Reference proteome	FUNCTION: Catalyzes the production of GABA. The calmodulin-binding is calcium-dependent and it is proposed that this may, directly or indirectly, form a calcium regulated control of GABA biosynthesis. {ECO:0000269|PubMed:9700069}.	INDUCTION: Down-regulated by salt treatment. Not induced by hypoxia. {ECO:0000269|PubMed:18077464, ECO:0000269|PubMed:20122158}.	TISSUE SPECIFICITY: Expressed in roots. Detected at low levels in shoots of young seedlings. Not detected in the root tips or in the central vascular bundle in the elongating region of mature roots. {ECO:0000269|PubMed:15604684, ECO:0000269|PubMed:18077464, ECO:0000269|PubMed:9700069, ECO:0000269|PubMed:9701597}.
BruzV2.33G10.1	33	protein nrt1 ptr family -like isoform x2	NPF8.3 NTR1 PTR2 PTR2-B At2g02040 F14H20.11	PTR2_ARATH	AT2G02040	#N/A	PTR2_ARATH	P46032	Pahal.9G539900	Seita.9G476800	Sevir.9G480700	NPF8.3 NTR1 PTR2 PTR2-B At2g02040 F14H20.11	dipeptide transport [GO:0042938]; nitrate transport [GO:0015706]; peptide transport [GO:0015833]; protein transport [GO:0015031]; tripeptide transport [GO:0042939]	Chain (1); Initiator methionine (1); Modified residue (2); Sequence conflict (1); Transmembrane (11)	Acetylation;Complete proteome;Membrane;Peptide transport;Phosphoprotein;Protein transport;Reference proteome;Transmembrane;Transmembrane helix;Transport;Vacuole	FUNCTION: Peptide transporter. Mediates the transport of di- and tripeptides. High affinity, low capacity transporter. Can also transport histidine.		TISSUE SPECIFICITY: Highly expressed in young leaves, roots and germinating seeds, intermediately in stems, flowers and mature leaves and at low level in siliques. {ECO:0000269|PubMed:17481610, ECO:0000269|PubMed:8587981}.
BruzV2.34G12.1	34	---NA---	#N/A		#N/A	#N/A			#N/A	#N/A	#N/A
BruzV2.43G2.1	43	glutathione s-transferase chloroplastic-like	GSTF11 GSTF6 At3g03190 T17B22.12	GSTFB_ARATH	AT3G03190	#N/A	GSTFB_ARATH	Q96324	Pahal.9G614800	Seita.9G549800	Sevir.9G554400	GSTF11 GSTF6 At3g03190 T17B22.12	glutathione metabolic process [GO:0006749]; response to oxidative stress [GO:0006979]; toxin catabolic process [GO:0009407]	Chain (1); Domain (2); Region (4)	Complete proteome;Cytoplasm;Detoxification;Reference proteome;Transferase	FUNCTION: May be involved in the conjugation of reduced glutathione to a wide number of exogenous and endogenous hydrophobic electrophiles and have a detoxification role against certain herbicides. {ECO:0000250}.
BruzV2.43G4.1	43	glutathione s-transferase 6	GSTF10 ERD13 GSTF4 At2g30870 F7F1.8 GST4	GSTFA_ARATH	AT2G30870	#N/A	GSTF4_MAIZE	P46420	Pahal.9G614700	Seita.9G549700	Sevir.9G554300	GST4	glutathione metabolic process [GO:0006749]; response to herbicide [GO:0009635]; response to xenobiotic stimulus [GO:0009410]	Binding site (1); Chain (1); Domain (2); Initiator methionine (1); Modified residue (1); Region (3)	Complete proteome;Direct protein sequencing;Reference proteome;Transferase	FUNCTION: Conjugation of reduced glutathione to a wide number of exogenous and endogenous hydrophobic electrophiles. Involved in the detoxification of certain herbicides. Most active with substrates possessing a chloroacetamide structure. Trans-cinnamic acid and 1-chloro-2,4-dinitrobenzene are not effective substrates. May play an important role in the benoxacor-mediated protection of maize from metolachlor injury.	INDUCTION: By herbicides.	TISSUE SPECIFICITY: Seedling roots.
BruzV2.43G26.1	43	aconitate cytoplasmic	ACO3 At2g05710 T3P4.5 Os08g0191100 LOC_Os08g09200 P0610E02.32	ACO3M_ARATH	AT2G05710	ACOC_ORYSJ	ACOC_ORYSJ	Q6YZX6	Pahal.9G613200	Seita.9G547900	Sevir.9G552600	Os08g0191100 LOC_Os08g09200 P0610E02.32	citrate metabolic process [GO:0006101]; glyoxylate cycle [GO:0006097]; tricarboxylic acid cycle [GO:0006099]	Binding site (4); Chain (1); Metal binding (3); Region (2)	4Fe-4S;Complete proteome;Cytoplasm;Glyoxylate bypass;Iron;Iron-sulfur;Lyase;Metal-binding;Reference proteome	FUNCTION: Catalyzes the isomerization of citrate to isocitrate via cis-aconitate. {ECO:0000250}.
BruzV2.43G12.1	43	transcription factor bhlh93	BHLH61 EN46 At5g10570 F12B17.80 R-S	BH061_ARATH	AT5G10570	#N/A	ARRS_MAIZE	P13027	Pahal.9G614100	Seita.9G548800	Sevir.9G553500	R-S		Chain (1); Domain (1)	Activator;Complete proteome;DNA-binding;Nucleus;Reference proteome;Transcription;Transcription regulation	FUNCTION: Putative transcriptional activator. Control tissue-specific synthesis of anthocyanin pigments in various parts of the maize plant.
BruzV2.54G12.1	54	uncharacterized protein loc101761353	#N/A		#N/A	#N/A	A0A368SMT9_SETIT	A0A368SMT9	Pahal.9G380200	Seita.9G317400	Sevir.9G323100	SETIT_9G317400v2		Domain (1)	Complete proteome;Reference proteome
BruzV2.54G10.1	54	uncharacterized protein loc101761353	#N/A		#N/A	#N/A	A0A368SMT9_SETIT	A0A368SMT9	Pahal.9G380200	Seita.9G317400	Sevir.9G323100	SETIT_9G317400v2		Domain (1)	Complete proteome;Reference proteome
BruzV2.57G10.1	57	40s ribosomal protein s7	RPS7A At1g48830 F11I4.1 T24P22.5 RPS7 Os05g0346300 LOC_Os05g27940 B1036C05.13 B1164G01.3 OsJ_18157	RS71_ARATH	AT1G48830	RS7_ORYSJ	RS7_ORYSJ	Q8LJU5	Pahal.9G499300	Seita.9G437500	Sevir.9G441400	RPS7 Os05g0346300 LOC_Os05g27940 B1036C05.13 B1164G01.3 OsJ_18157	ribosomal small subunit biogenesis [GO:0042274]; rRNA processing [GO:0006364]; translation [GO:0006412]	Chain (1); Sequence conflict (1)	Complete proteome;Reference proteome;Ribonucleoprotein;Ribosomal protein
BruzV2.57G34.1	57	nadh dehydrogenase	At5g18800 F17K4.50	NDA8B_ARATH	AT5G18800	#N/A	NDA8B_ARATH	Q8LGE7	Pahal.9G500600	Seita.9G439000	Sevir.9G442800	At5g18800 F17K4.50	mitochondrial electron transport, NADH to ubiquinone [GO:0006120]	Chain (1); Disulfide bond (4); Domain (2); Initiator methionine (1); Modified residue (1); Motif (4)	Acetylation;Complete proteome;Disulfide bond;Electron transport;Mitochondrion;Reference proteome;Repeat;Respiratory chain;Transport	FUNCTION: Accessory subunit of the mitochondrial membrane respiratory chain NADH dehydrogenase (Complex I), that is believed not to be involved in catalysis. Complex I functions in the transfer of electrons from NADH to the respiratory chain. The immediate electron acceptor for the enzyme is believed to be ubiquinone (By similarity). {ECO:0000250}.
BruzV2.57G2.1	57	---NA---	#N/A		#N/A	#N/A	A0A0A9R5T5_ARUDO	A0A0A9R5T5	#N/A	#N/A	#N/A
BruzV2.57G6.1	57	uncharacterized protein at5g01610-like	At5g01610 F7A7.130	Y5161_ARATH	AT5G01610	#N/A	Y5161_ARATH	Q9M015	Pahal.9G499400	Seita.9G437600	Sevir.9G441500	At5g01610 F7A7.130		Beta strand (11); Chain (1); Helix (1); Sequence conflict (2); Turn (4)	3D-structure;Complete proteome;Reference proteome
BruzV2.57G8.1	57	mitochondrial import inner membrane translocase subunit tim22-4-like	TIM22-1 MEE67 At3g10110 T22K18.6	TI221_ARATH	AT3G10110	#N/A	TI221_ARATH	A2RVP7	Pahal.9G500000	Seita.9G438300	Sevir.9G442200	TIM22-1 MEE67 At3g10110 T22K18.6	embryo development ending in seed dormancy [GO:0009793]; protein insertion into mitochondrial inner membrane [GO:0045039]	Chain (1); Erroneous gene model prediction (1); Sequence conflict (2); Transit peptide (1); Transmembrane (4)	Complete proteome;Membrane;Mitochondrion;Mitochondrion inner membrane;Reference proteome;Transit peptide;Transmembrane;Transmembrane helix	FUNCTION: Essential core component of the TIM22 complex, a complex that mediates the import and insertion of multi-pass transmembrane proteins into the mitochondrial inner membrane. {ECO:0000269|PubMed:17098851}.	INDUCTION: Up-regulated after antimycin A or rotenone treatments. {ECO:0000269|PubMed:14730085}.	TISSUE SPECIFICITY: Expressed in young cotyledons, roots, flowers and leaves. {ECO:0000269|PubMed:12692332, ECO:0000269|PubMed:14730085}.
BruzV2.57G22.1	57	60s ribosomal protein l44	RPL36AA At3g23390 MLM24.22; RPL36AB At4g14320 dl3200c FCAALL.124	RL36A_ARATH	AT3G23390	#N/A	RL36A_ARATH	O23290	Pahal.1G258900	Seita.2G122900	Sevir.2G127800	RPL36AA At3g23390 MLM24.22; RPL36AB At4g14320 dl3200c FCAALL.124	translation [GO:0006412]	Chain (1)	Alternative splicing;Complete proteome;Reference proteome;Ribonucleoprotein;Ribosomal protein
BruzV2.58G32.1	58	epidermal growth factor receptor substrate 15	EHD2 At4g05520 T1J24.10	EHD2_ARATH	AT4G05520	#N/A	EHD2_ARATH	B3LF48	Pahal.9G618600	Seita.9G553600	Sevir.9G557900	EHD2 At4g05520 T1J24.10	endocytosis [GO:0006897]; protein homooligomerization [GO:0051260]; regulation of actin cytoskeleton organization [GO:0032956]	Alternative sequence (1); Binding site (1); Calcium binding (2); Chain (1); Coiled coil (1); Domain (4); Erroneous gene model prediction (2); Motif (1); Mutagenesis (3); Nucleotide binding (3); Region (5)	Alternative splicing;Calcium;Cell membrane;Coiled coil;Complete proteome;Cytoplasm;Endocytosis;Endosome;GTP-binding;Hydrolase;Membrane;Nucleotide-binding;Nucleus;Reference proteome;Repeat	FUNCTION: Involved in endocytosis negative regulation, probably by influencing actin organization. Acts in early endocytic membrane fusion and membrane trafficking of recycling endosomes. Exhibits an inhibitory effect on endocytosis when over-expressed. {ECO:0000269|PubMed:18547399, ECO:0000269|PubMed:19936242}.
BruzV2.58G20.1	58	protein nlp1-like isoform x1	NLP2 At4g35270 F23E12.170 NLP1 Os03g0131100 LOC_Os03g03900 OJ1004C08.16 OsJ_09292	NLP2_ARATH	AT4G35270	NLP1_ORYSJ	NLP1_ORYSJ	Q10S83	Pahal.9G618000	Seita.9G553000	Sevir.9G557300	NLP1 Os03g0131100 LOC_Os03g03900 OJ1004C08.16 OsJ_09292		Chain (1); Compositional bias (3); Domain (2); Sequence conflict (3)	Complete proteome;DNA-binding;Nucleus;Reference proteome;Transcription;Transcription regulation	FUNCTION: Probable transcription factor. {ECO:0000250}.
BruzV2.60G16.1	60	peroxidase 5-like	PER3 P3 RCI3 At1g05260 YUP8H12.13 PRX74 Os05g0499300 LOC_Os05g41990 OJ1057_B02.6 OsJ_19081 PER66 POX3-2 PRX66	PER3_ARATH	AT1G05260	PER1_ORYSJ	PER66_MAIZE	A5H454	Pahal.9G627800	Seita.9G562600	Sevir.9G566300	PER66 POX3-2 PRX66	hydrogen peroxide catabolic process [GO:0042744]; response to oxidative stress [GO:0006979]	Active site (1); Binding site (1); Chain (1); Disulfide bond (4); Glycosylation (3); Metal binding (10); Modified residue (1); Signal peptide (1); Site (1)	Calcium;Complete proteome;Disulfide bond;Glycoprotein;Heme;Hydrogen peroxide;Iron;Metal-binding;Oxidoreductase;Peroxidase;Pyrrolidone carboxylic acid;Reference proteome;Secreted;Signal	FUNCTION: Removal of H(2)O(2), oxidation of toxic reductants, biosynthesis and degradation of lignin, suberization, auxin catabolism, response to environmental stresses such as wounding, pathogen attack and oxidative stress. These functions might be dependent on each isozyme/isoform in each plant tissue.
BruzV2.61G2.1	61	aluminum activated citrate transporter	DTX42 FRDL MATE At1g51340 F11M15.20	DTX42_ARATH	AT1G51340	#N/A	DTX42_ARATH	Q9SYD6	Pahal.9G552400	Seita.9G489200	Sevir.9G493200	DTX42 FRDL MATE At1g51340 F11M15.20	citrate transport [GO:0015746]; response to aluminum ion [GO:0010044]	Alternative sequence (3); Chain (1); Erroneous gene model prediction (1); Topological domain (13); Transmembrane (12)	Alternative splicing;Cell membrane;Complete proteome;Ion channel;Ion transport;Membrane;Reference proteome;Transmembrane;Transmembrane helix;Transport	FUNCTION: Citrate transporter critical for aluminum tolerance. Responsible for citrate exudation into the rhizosphere to protect roots from aluminum toxicity. {ECO:0000269|PubMed:18826429, ECO:0000269|PubMed:22413742}.	INDUCTION: Up-regulated by aluminum (PubMed:18826429, PubMed:22413742). The STOP1 transcription factor is required for MATE expression (PubMed:18826429). {ECO:0000269|PubMed:18826429, ECO:0000269|PubMed:22413742}.	TISSUE SPECIFICITY: Expressed in roots, but not in shoots (PubMed:18826429, PubMed:22413742). Detected in the mature regions of the root, extending from above the root-hair region to the root-shoot junction (PubMed:22413742). {ECO:0000269|PubMed:18826429, ECO:0000269|PubMed:22413742}.
BruzV2.61G30.1	61	replication protein a 70 kda dna-binding subunit b	RPA1B RPA70B At5g08020 F13G24.220 RPA1B RPA70B Os03g0214100 LOC_Os03g11540 OsJ_09906	RFA1B_ARATH	AT5G08020	RFA1B_ORYSJ	RFA1B_ORYSJ	Q10Q08	Pahal.9G554400	Seita.9G491000	Sevir.9G494900	RPA1B RPA70B Os03g0214100 LOC_Os03g11540 OsJ_09906	DNA-dependent DNA replication [GO:0006261]; DNA repair [GO:0006281]; DNA unwinding involved in DNA replication [GO:0006268]; double-strand break repair via homologous recombination [GO:0000724]; meiotic cell cycle [GO:0051321]; nucleotide-excision repair [GO:0006289]; telomere maintenance [GO:0000723]; telomere maintenance via telomerase [GO:0007004]	Chain (1); DNA binding (1); Sequence conflict (2); Zinc finger (1)	Complete proteome;DNA damage;DNA recombination;DNA repair;DNA replication;DNA-binding;Metal-binding;Nucleus;Reference proteome;Zinc;Zinc-finger	FUNCTION: Component of the replication protein A complex (RPA) required for DNA recombination, repair and replication. The activity of RPA is mediated by single-stranded DNA binding and protein interactions. Probably involved in repair of double-strand DNA breaks (DSBs) induced by genotoxic stresses (By similarity). {ECO:0000250, ECO:0000269|PubMed:15978034}.	INDUCTION: Repressed by sucrose starvation. {ECO:0000269|PubMed:11470540}.	TISSUE SPECIFICITY: Expressed in root tips, roots, shoot apical meristem (SAM) and young leaves, and at lower levels in mature leaves, flag leaves and ears. {ECO:0000269|PubMed:11470540}.
BruzV2.61G22.1	61	gdp-mannose transporter gonst3	GONST3 At1g76340 F15M4.16	GONS3_ARATH	AT1G76340	#N/A	GONS3_ARATH	Q9S845	Pahal.9G554000	Seita.9G490600	Sevir.9G494500	GONST3 At1g76340 F15M4.16	carbohydrate transport [GO:0008643]; nucleotide-sugar transmembrane transport [GO:0015780]	Chain (1); Transmembrane (10)	Antiport;Complete proteome;Golgi apparatus;Membrane;Reference proteome;Sugar transport;Transmembrane;Transmembrane helix;Transport	FUNCTION: GDP-mannose transporter that may be involved in the import of GDP-mannose from the cytoplasm into the Golgi lumen. {ECO:0000269|PubMed:15480787}.		TISSUE SPECIFICITY: Expressed in rosette leaves, stems, flowers and siliques. {ECO:0000269|PubMed:15480787}.
BruzV2.61G28.1	61	ninja-family protein 1-like isoform x2	AFP2 At1g13740 F21F23.17 MODD Os03g0214200 LOC_Os03g11550 0	AFP2_ARATH	AT1G13740	NNJA1_ORYSJ	NNJA1_MAIZE	B4FAF3	Pahal.9G554300	Seita.9G490900	Sevir.9G494800		negative regulation of transcription, DNA-templated [GO:0045892]; signal transduction [GO:0007165]	Chain (1)	Complete proteome;Nucleus;Reference proteome
BruzV2.61G36.1	61	atp synthase subunit mitochondrial	ATPC At2g33040 F25I18.22 0	ATPG3_ARATH	AT2G33040	#N/A	ATPG_MAIZE	P0C1M0	Pahal.9G554700	Seita.9G491400	Sevir.9G495300		ATP biosynthetic process [GO:0006754]; ATP synthesis coupled proton transport [GO:0015986]	Active site (1); Chain (1); Disulfide bond (1); Peptide (1); Transit peptide (1)	ATP synthesis;CF(1);Chloroplast;Complete proteome;Direct protein sequencing;Disulfide bond;Hydrogen ion transport;Ion transport;Membrane;Plastid;Reference proteome;Thylakoid;Transit peptide;Transport	FUNCTION: Produces ATP from ADP in the presence of a proton gradient across the membrane. The gamma chain is believed to be important in regulating ATPase activity and the flow of protons through the CF(0) complex. {ECO:0000269|PubMed:16720701}.; FUNCTION: Inceptin is a proteolytic fragment produced by insect larvae that previously ingested the protein. This peptide mediate plant perception of herbivory through the induction of volatile, phenylpropanoid and protease inhibitor defenses such as ethylene, jasmonic acid and salicylic acid for example. {ECO:0000269|PubMed:16720701}.
BruzV2.61G42.1	61	protein root uvb sensitive 3	RUS3 At1g13770 F21F23.21	RUS3_ARATH	AT1G13770	#N/A	RUS3_ARATH	Q84JB8	Pahal.9G555100	Seita.9G491700	Sevir.9G495600	RUS3 At1g13770 F21F23.21		Alternative sequence (1); Chain (1); Erroneous gene model prediction (1); Transmembrane (3)	Alternative splicing;Complete proteome;Membrane;Reference proteome;Transmembrane;Transmembrane helix
BruzV2.62G14.1	62	uncharacterized protein loc101781318 isoform x1	#N/A		#N/A	#N/A	A0A2S3IGJ7_9POAL	A0A2S3IGJ7	Pahal.9G000500	Seita.9G001300	Sevir.9G001600	PAHAL_9G000500		Coiled coil (5)	Coiled coil;Complete proteome
BruzV2.62G18.1	62	microtubule-associated protein futsch-like	#N/A		#N/A	#N/A	K4A4Y9_SETIT	K4A4Y9	Pahal.9G001400	Seita.9G001800	Sevir.9G002100	101783885 SETIT_9G001800v2		Coiled coil (1)	Coiled coil;Complete proteome;Reference proteome
BruzV2.65G50.1	65	dna helicase ino80	INO80 At3g57300 F28O9.150 Os01g0367900 LOC_Os01g27040 B1329D01.23 OsJ_01780 P0043B10.9 P0560B06.13 P0784G04.20	INO80_ARATH	AT3G57300	ISW2_ORYSJ	ISW2_ORYSJ	Q7G8Y3	Pahal.9G464500	Seita.9G402800	Sevir.9G406300	Os01g0367900 LOC_Os01g27040 B1329D01.23 OsJ_01780 P0043B10.9 P0560B06.13 P0784G04.20	ATP-dependent chromatin remodeling [GO:0043044]	Chain (1); Coiled coil (2); Compositional bias (2); Domain (4); Erroneous gene model prediction (2); Motif (1); Nucleotide binding (1)	ATP-binding;Chromatin regulator;Coiled coil;Complete proteome;Helicase;Hydrolase;Nucleotide-binding;Nucleus;Reference proteome;Repeat	FUNCTION: Possesses intrinsic ATP-dependent nucleosome-remodeling activity. Constitutes the catalytic subunit of several complexes capable of forming ordered nucleosome arrays on chromatin in vitro (By similarity). {ECO:0000250}.
BruzV2.65G44.1	65	probable e3 ubiquitin-protein ligase rhc1a	RHC1A At2g40830 SIRP1 Os05g0488800 LOC_Os05g40980 OJ1119_H02.11 OsJ_19008	RHC1A_ARATH	AT2G40830	SIRP1_ORYSJ	SIRP1_ORYSJ	Q6AVN2	Pahal.9G465000	Seita.9G403200	Sevir.9G406700	SIRP1 Os05g0488800 LOC_Os05g40980 OJ1119_H02.11 OsJ_19008	ubiquitin-dependent protein catabolic process [GO:0006511]	Chain (1); Erroneous gene model prediction (1); Mutagenesis (1); Zinc finger (1)	Complete proteome;Cytoplasm;Metal-binding;Reference proteome;Stress response;Transferase;Ubl conjugation pathway;Zinc;Zinc-finger	FUNCTION: Possesses E3 ubiqutin-protein ligase activity in vitro. Acts as negative regulator of salinity stress tolerance mediated by the ubiquitin-proteasome degradation pathway. {ECO:0000269|PubMed:27118216}.	INDUCTION: Induced by salt stress in roots (PubMed:27118216). Induced by heat shock, drought stress and abscisic acid (ABA) (PubMed:27118216). {ECO:0000269|PubMed:27118216}.
BruzV2.65G34.1	65	nascent polypeptide-associated complex subunit alpha-like protein 1	At3g12390 T2E22.29	NACA1_ARATH	AT3G12390	#N/A	NACA1_ARATH	Q9LHG9	Pahal.9G465100	Seita.9G403300	Sevir.9G406800	At3g12390 T2E22.29	protein transport [GO:0015031]; response to salt stress [GO:0009651]	Chain (1); Domain (2); Modified residue (1)	Complete proteome;Phosphoprotein;Protein transport;Reference proteome;Transport	FUNCTION: May promote appropriate targeting of ribosome-nascent polypeptide complexes. {ECO:0000250}.
BruzV2.65G24.1	65	probable nucleolar protein 5-2	NOP5-2 NOP58-2 At3g05060 T12H1.2	NOP5B_ARATH	AT3G05060	#N/A	NOP5B_ARATH	Q9MAB3	Pahal.9G466000	Seita.9G404600	Sevir.9G408000	NOP5-2 NOP58-2 At3g05060 T12H1.2	ribosome biogenesis [GO:0042254]	Chain (1); Compositional bias (2); Domain (1)	Complete proteome;Nucleus;Reference proteome;Ribosome biogenesis	FUNCTION: Required for 60S ribosomal subunit biogenesis. {ECO:0000250}.
BruzV2.71G10.1	71	histone h4-like	At1g07660 F24B9.25; At1g07820 F24B9.8; At2g28740 F8N16.2 T11P11.4; At3g45930 F16L2_140; At3g46320 F18L15.40; At3g53730 F5K20_30; At5g59690 MTH12.10; At5g59970 MMN10.22 H4C7; H4C13; H4C14	H4_ARATH	AT1G07660	#N/A	H4_MAIZE	P62787	Pahal.1G350500	Seita.1G275000	Sevir.1G280300	H4C7; H4C13; H4C14		Chain (1); DNA binding (1); Initiator methionine (1); Modified residue (7)	Acetylation;Chromosome;Complete proteome;DNA-binding;Methylation;Nucleosome core;Nucleus;Reference proteome	FUNCTION: Core component of nucleosome. Nucleosomes wrap and compact DNA into chromatin, limiting DNA accessibility to the cellular machineries which require DNA as a template. Histones thereby play a central role in transcription regulation, DNA repair, DNA replication and chromosomal stability. DNA accessibility is regulated via a complex set of post-translational modifications of histones, also called histone code, and nucleosome remodeling.
BruzV2.71G4.1	71	uncharacterized protein loc101778647	#N/A		#N/A	#N/A	K4A571_SETIT	K4A571	Pahal.9G402000	Seita.9G342000	Sevir.9G346400	101778647 SETIT_9G342000v2			Complete proteome;Reference proteome
BruzV2.74G28.1	74	v-type proton atpase subunit a3	VHA-a3 At4g39080 F19H22.180	VHAA3_ARATH	AT4G39080	#N/A	VHAA3_ARATH	Q8W4S4	Pahal.9G530400	Seita.9G468000	Sevir.9G471600	VHA-a3 At4g39080 F19H22.180	ATP hydrolysis coupled proton transport [GO:0015991]; ATP synthesis coupled proton transport [GO:0015986]; sequestering of zinc ion [GO:0032119]; vacuolar acidification [GO:0007035]; vacuolar proton-transporting V-type ATPase complex assembly [GO:0070072]; vacuolar sequestering [GO:0043181]	Chain (1); Coiled coil (1); Erroneous gene model prediction (2); Initiator methionine (1); Modified residue (2); Sequence conflict (2); Topological domain (7); Transmembrane (6)	Acetylation;Coiled coil;Complete proteome;Hydrogen ion transport;Ion transport;Membrane;Phosphoprotein;Reference proteome;Transmembrane;Transmembrane helix;Transport;Vacuole	FUNCTION: Essential component of the vacuolar proton pump (V-ATPase), a multimeric enzyme that catalyzes the translocation of protons across the membranes. Required for assembly and activity of the V-ATPase. Involved in vacuolar nutrient storage (e.g. accumulation and storage of nitrate) and in tolerance to some toxic ions (e.g. zinc ions sequestration in vacuoles). {ECO:0000269|PubMed:20133698}.		TISSUE SPECIFICITY: Expressed in etiolated seedlings hypocotyls. {ECO:0000269|PubMed:18441211}.
BruzV2.74G36.1	74	uncharacterized protein loc101760823	#N/A		#N/A	#N/A	K4AAT6_SETIT	K4AAT6	Pahal.9G530900	Seita.9G468400	Sevir.9G472000	SETIT_9G468400v2		Calcium binding (1); Domain (2)	Calcium;Complete proteome;Reference proteome
BruzV2.74G16.1	74	---NA---	#N/A		#N/A	#N/A			#N/A	#N/A	#N/A
BruzV2.74G34.1	74	receptor expression-enhancing protein 3	HVA22G At1g75700 F10A5.11	HA22G_ARATH	AT1G75700	#N/A	HA22G_ARATH	Q9LR09	Pahal.9G530800	Seita.9G468300	Sevir.9G471900	HVA22G At1g75700 F10A5.11		Chain (1); Erroneous gene model prediction (1)	Complete proteome;Reference proteome
BruzV2.77G32.1	77	60s ribosomal protein l21	RPL21E At1g57660 T8L23.13; RPL21F At1g57860 F12K22.19	RL212_ARATH	AT1G57660	#N/A	RL212_ARATH	Q9FDZ9	Pahal.9G202700	Seita.9G229600	Sevir.9G229100	RPL21E At1g57660 T8L23.13; RPL21F At1g57860 F12K22.19	translation [GO:0006412]	Chain (1)	Complete proteome;Reference proteome;Ribonucleoprotein;Ribosomal protein
BruzV2.77G30.1	77	beta-amylase chloroplastic	BAM1 BMY7 TRBAMY At3g23920 F14O13.12 BAMY1 Os10g0465700 LOC_Os10g32810 OSJNBa0006L06.1 BMY1	BAM1_ARATH	AT3G23920	BAMY1_ORYSJ	AMYB_MAIZE	P55005	Pahal.9G202800	Seita.9G229700	Sevir.9G229200	BMY1	polysaccharide catabolic process [GO:0000272]	Active site (2); Binding site (7); Chain (1); Region (1)	Carbohydrate metabolism;Complete proteome;Glycosidase;Hydrolase;Polysaccharide degradation;Reference proteome
BruzV2.77G18.1	77	hypersensitive-induced response protein 1	HIR1 P31 At5g62740 MQB2.6 HIRL1 Os05g0591900 OsJ_19752 OSNPB_050591900 P0663C08.5	HIR1_ARATH	AT5G62740	HIRL1_ORYSJ	HIRL1_ORYSJ	Q6L4S3	Pahal.9G204000	Seita.9G230600	Sevir.9G230100	HIRL1 Os05g0591900 OsJ_19752 OSNPB_050591900 P0663C08.5		Chain (1); Initiator methionine (1); Lipidation (1)	Complete proteome;Lipoprotein;Myristate;Reference proteome	FUNCTION: Positive regulator of hypersensitive response (HR)-like cell death. May be involved in potassium ion channel regulation. {ECO:0000250|UniProtKB:Q5GI04}.
BruzV2.77G16.1	77	uncharacterized protein loc100276862	#N/A		#N/A	#N/A	A0A2S3ILP3_9POAL	A0A2S3ILP3	Pahal.9G204200	Seita.9G230800	Sevir.9G230300	PAHAL_9G204200		Domain (1)	Complete proteome
BruzV2.77G14.1	77	---NA---	#N/A		#N/A	#N/A			#N/A	#N/A	#N/A
BruzV2.77G6.1	77	chaperonin cpn60- mitochondrial	CPN60 At3g23990 F14O13.18 CPN60II CPNB	CH60A_ARATH	AT3G23990	#N/A	CH62_MAIZE	Q43298	Pahal.9G204800	Seita.9G231400	Sevir.9G230900	CPN60II CPNB	'de novo' protein folding [GO:0006458]; mitochondrion organization [GO:0007005]; protein import into mitochondrial intermembrane space [GO:0045041]; protein refolding [GO:0042026]	Chain (1); Sequence conflict (3); Transit peptide (1)	ATP-binding;Chaperone;Complete proteome;Mitochondrion;Nucleotide-binding;Reference proteome;Stress response;Transit peptide	FUNCTION: Implicated in mitochondrial protein import and macromolecular assembly. May facilitate the correct folding of imported proteins. May also prevent misfolding and promote the refolding and proper assembly of unfolded polypeptides generated under stress conditions in the mitochondrial matrix.	INDUCTION: By heat shock.
BruzV2.80G44.1	80	pre-mrna-processing protein 40c isoform x1	MED35C MED35_3 PRP40C At3g19840 MPN9.8	PR40C_ARATH	AT3G19840	#N/A	PR40C_ARATH	Q9LT25	Pahal.9G215200	Seita.9G215900	Sevir.9G214700	MED35C MED35_3 PRP40C At3g19840 MPN9.8		Chain (1); Compositional bias (3); Domain (7); Sequence caution (1)	Complete proteome;Nucleus;Reference proteome;Repeat;Transcription;Transcription regulation	FUNCTION: Component of the Mediator complex, a coactivator involved in the regulated transcription of nearly all RNA polymerase II-dependent genes. Mediator functions as a bridge to convey information from gene-specific regulatory proteins to the basal RNA polymerase II transcription machinery. The Mediator complex, having a compact conformation in its free form, is recruited to promoters by direct interactions with regulatory proteins and serves for the assembly of a functional preinitiation complex with RNA polymerase II and the general transcription factors. Interacts with both the phosphorylated and the dephosphorylated forms of the CTD domain of the RPB1 subunit of the RNA polymerase II. {ECO:0000269|PubMed:19467629}.
BruzV2.83G44.1	83	exp12_orysj ame: full=expansin-a12 ame: full=alpha-expansin-12 ame: full= 12 ame: full= 12 ame: full= flags: precursor	EXPA11 EXP11 At1g20190 T20H2.4 T20H2_5 EXPA1 EXP1 Os04g0228400 LOC_Os04g15840 OsJ_13482 OSJNBa0065B15.2	EXP11_ARATH	AT1G20190	EXPA1_ORYSJ	EXPA1_ORYSJ	Q7XWU8	Pahal.9G600400	Seita.9G535900	Sevir.9G540200	EXPA1 EXP1 Os04g0228400 LOC_Os04g15840 OsJ_13482 OSJNBa0065B15.2	plant-type cell wall organization [GO:0009664]	Chain (1); Disulfide bond (3); Domain (2); Signal peptide (1)	Cell wall;Cell wall biogenesis/degradation;Complete proteome;Disulfide bond;Membrane;Reference proteome;Secreted;Signal	FUNCTION: May cause loosening and extension of plant cell walls by disrupting non-covalent bonding between cellulose microfibrils and matrix glucans. No enzymatic activity has been found. May be required for rapid internodal elongation in deepwater rice during submergence (By similarity). {ECO:0000250}.	INDUCTION: By gibberellin (GA3) and wounding. {ECO:0000269|PubMed:12428004, ECO:0000269|PubMed:9338967}.	TISSUE SPECIFICITY: Expressed in adventitious root primordia, coleoptiles, shoot apex, leaf primordia, panicles and flowers. {ECO:0000269|PubMed:16267395, ECO:0000269|PubMed:9338967, ECO:0000269|PubMed:9807819}.
BruzV2.83G46.1	83	fad-dependent urate hydroxylase-like	MO2 At4g38540 F20M13.100	MO2_ARATH	AT4G38540	#N/A	MO2_ARATH	O81816	Pahal.9G600500	Seita.9G536400	Sevir.9G540600	MO2 At4g38540 F20M13.100	response to oomycetes [GO:0002239]	Chain (1); Erroneous initiation (1); Sequence conflict (1)	Complete proteome;FAD;Flavoprotein;Monooxygenase;Oxidoreductase;Reference proteome			TISSUE SPECIFICITY: Expressed in seeds, seedlings, roots, leaves, flowers, pollen and siliques. {ECO:0000269|PubMed:10216258}.
BruzV2.83G6.1	83	yt521-b-like family expressed	ECT2 At3g13460 MRP15.12	ECT2_ARATH	AT3G13460	#N/A	ECT2_ARATH	Q9LJE5	Pahal.9G598400	Seita.9G534000	Sevir.9G538300	ECT2 At3g13460 MRP15.12		Binding site (5); Chain (1); Compositional bias (2); Domain (1); Mutagenesis (4); Region (2); Sequence caution (1); Sequence conflict (4)	Complete proteome;Cytoplasm;Nucleus;RNA-binding;Reference proteome	FUNCTION: Specifically recognizes and binds N6-methyladenosine (m6A)-containing RNAs, and regulates mRNA stability (Probable) (PubMed:29716990, PubMed:29618631). M6A is a modification present at internal sites of mRNAs and some non-coding RNAs and plays a role in mRNA stability and processing (Probable) (PubMed:29716990, PubMed:29618631). Binds preferentially in the 3'UTRs of target genes (PubMed:29716990). May play dual roles in regulating 3'UTR processing in the nucleus and facilitating mRNA stability in the cytoplasm (PubMed:29716990). Required for the correct timing of leaf formation and normal leaf morphology (PubMed:29643069). Functions redundantly with ECT3 (PubMed:29643069). Required for proper trichome branching and morphology (PubMed:29643069, PubMed:29716990, PubMed:29618631). Controls trichome morphology by binding transcripts related to trichome morphogenesis and affecting their stability (PubMed:29716990, PubMed:29618631). {ECO:0000269|PubMed:29618631, ECO:0000269|PubMed:29643069, ECO:0000269|PubMed:29716990, ECO:0000305|PubMed:29643069}.		TISSUE SPECIFICITY: Expressed in the shoot apex, at the sites of leaf formation, and in emerging leaves (PubMed:29643069). Highly expressed in rapidly developing tissues (PubMed:29716990). {ECO:0000269|PubMed:29643069, ECO:0000269|PubMed:29716990}.
BruzV2.89G30.1	89	60s ribosomal protein l23	RPL23A At1g04480 F19P19.5; RPL23B At2g33370 F4P9.14; RPL23C EMB2171 At3g04400 T27C4.4 rpl14 LOC_Osp1g00710 rpl14	RL23_ARATH	AT1G04480	RK14_ORYSJ	RK14_MAIZE	P08529	Pahal.1G444300	Seita.1G363100	Sevir.1G369600	rpl14	translation [GO:0006412]	Chain (1)	Chloroplast;Complete proteome;Plastid;RNA-binding;Reference proteome;Ribonucleoprotein;Ribosomal protein;rRNA-binding	FUNCTION: Binds to 23S rRNA. {ECO:0000255|HAMAP-Rule:MF_01367}.
BruzV2.89G28.1	89	microfibrillar-associated protein 1-like	#N/A		#N/A	#N/A	A0A3L6QD30_PANMI	A0A3L6QD30	Pahal.1G125800	Seita.1G125300	Sevir.1G124100	C2845_PM12G09580		Coiled coil (4); Domain (1)	Coiled coil;Complete proteome
BruzV2.89G12.1	89	mitochondrial outer membrane protein porin 6	VDAC4 At5g57490 MUA2.6 VDAC6 Os03g0137500 LOC_Os03g04460 POR1	VDAC4_ARATH	AT5G57490	VDAC6_ORYSJ	VDAC_MAIZE	P42057	Pahal.9G612700	Seita.9G547300	Sevir.9G552000	POR1	anion transport [GO:0006820]	Chain (1)	Complete proteome;Ion transport;Membrane;Plastid;Plastid outer membrane;Porin;Reference proteome;Transmembrane;Transmembrane beta strand;Transport	FUNCTION: Forms a channel through the cell membrane that allows diffusion of small hydrophilic molecules. The channel adopts an open conformation at low or zero membrane potential and a closed conformation at potentials above 30-40 mV. The open state has a weak anion selectivity whereas the closed state is cation-selective (By similarity). {ECO:0000250}.
BruzV2.97G22.1	97	branched-chain-amino-acid aminotransferase chloroplast expressed	BCAT5 At5g65780 F6H11.110 MPA24.13	BCAT5_ARATH	AT5G65780	#N/A	BCAT5_ARATH	Q9FYA6	Pahal.9G544800	Seita.9G481900	Sevir.9G485700	BCAT5 At5g65780 F6H11.110 MPA24.13	isoleucine biosynthetic process [GO:0009097]; leucine biosynthetic process [GO:0009098]; valine biosynthetic process [GO:0009099]	Chain (1); Erroneous gene model prediction (2); Modified residue (1); Transit peptide (1)	Alternative splicing;Amino-acid biosynthesis;Aminotransferase;Branched-chain amino acid biosynthesis;Chloroplast;Complete proteome;Plastid;Pyridoxal phosphate;Reference proteome;Transferase;Transit peptide	FUNCTION: Converts 2-oxo acids to branched-chain amino acids. Acts on leucine, isoleucine and valine (By similarity). {ECO:0000250}.
BruzV2.97G8.1	97	phytosulfokine precursor protein containing protein	PSK1 At1g13590 F21F23.2 PSK4 Os07g0124100 LOC_Os07g03200 OJ1007_H09.107 OsJ_22943 OSJNBa0057M23.146 P0474G09.107	PSK1_ARATH	AT1G13590	PSK4_ORYSJ	PSK4_ORYSJ	Q9AR88	Pahal.9G545700	Seita.9G482600	Sevir.9G486600	PSK4 Os07g0124100 LOC_Os07g03200 OJ1007_H09.107 OsJ_22943 OSJNBa0057M23.146 P0474G09.107	cell differentiation [GO:0030154]; cell population proliferation [GO:0008283]; multicellular organism development [GO:0007275]	Modified residue (2); Peptide (2); Propeptide (2); Signal peptide (1)	Complete proteome;Developmental protein;Differentiation;Direct protein sequencing;Growth factor;Reference proteome;Secreted;Signal;Sulfation	FUNCTION: Promotes plant cell differentiation, organogenesis and somatic embryogenesis as well as cell proliferation.
BruzV2.97G2.1	97	lecithin-cholesterol acyltransferase-like 1	Os03g0232800 LOC_Os03g13030 OJ1175C11.13		#N/A	LCAT1_ORYSJ	LCAT1_ORYSJ	Q10PI6	Pahal.9G546300	Seita.2G126200	Sevir.2G131500	Os03g0232800 LOC_Os03g13030 OJ1175C11.13	lipid metabolic process [GO:0006629]	Active site (3); Alternative sequence (1); Chain (1); Erroneous gene model prediction (1); Erroneous initiation (1); Erroneous translation (2)	Acyltransferase;Alternative splicing;Complete proteome;Reference proteome;Transferase
BruzV2.99G32.1	99	methylsterol monooxygenase 1-1	SMO1-1 At4g12110 F16J13.180 GL1-10 LOC_Os10g39810 Os10g0545200 OSJNBa0001O14.3 OSNPB_100545200	SMO11_ARATH	AT4G12110	GLO1A_ORYSJ	GLO1A_ORYSJ	Q9AV39	Pahal.9G397500	Seita.9G337500	Sevir.9G341100	GL1-10 LOC_Os10g39810 Os10g0545200 OSJNBa0001O14.3 OSNPB_100545200	sterol biosynthetic process [GO:0016126]	Chain (1); Domain (1); Transmembrane (3)	Complete proteome;Endoplasmic reticulum;Lyase;Membrane;NADP;Reference proteome;Transmembrane;Transmembrane helix	FUNCTION: Aldehyde decarbonylase involved in the conversion of aldehydes to alkanes. Core component of a very-long-chain alkane synthesis complex. {ECO:0000250|UniProtKB:F4HVY0}.		TISSUE SPECIFICITY: Expressed ubiquitously. {ECO:0000269|PubMed:19322663}.
BruzV2.100G14.1	100	microsomal glutathione s-transferase 3	#N/A		#N/A	#N/A	A0A3L6SAL5_PANMI	A0A3L6SAL5	Pahal.9G119000	Seita.9G121000	Sevir.9G119600	C2845_PM02G01100		Transmembrane (3)	Complete proteome;Membrane;Transferase;Transmembrane;Transmembrane helix
BruzV2.107G20.1	107	ornithine mitochondrial	DELTA-OAT At5g46180 MCL19.24 OAT Os03g0643300 LOC_Os03g44150 OSJNBa0038E17.15	OAT_ARATH	AT5G46180	OAT_ORYSJ	OAT_ORYSJ	Q10G56	Pahal.9G154200	Seita.9G157700	Sevir.9G156200	OAT Os03g0643300 LOC_Os03g44150 OSJNBa0038E17.15	arginine catabolic process to glutamate [GO:0019544]; arginine catabolic process to proline via ornithine [GO:0010121]; defense response to bacterium, incompatible interaction [GO:0009816]; hyperosmotic salinity response [GO:0042538]; L-proline biosynthetic process [GO:0055129]; mitochondrion localization [GO:0051646]; ornithine catabolic process [GO:0006593]; response to abscisic acid [GO:0009737]; response to auxin [GO:0009733]; response to brassinosteroid [GO:0009741]; response to flooding [GO:0009413]; response to heat [GO:0009408]; response to jasmonic acid [GO:0009753]; response to oxidative stress [GO:0006979]; response to salt stress [GO:0009651]; response to water deprivation [GO:0009414]	Chain (1); Erroneous gene model prediction (1); Modified residue (1); Transit peptide (1)	Aminotransferase;Complete proteome;Mitochondrion;Pyridoxal phosphate;Reference proteome;Transferase;Transit peptide	FUNCTION: Confers drought and oxidative stress tolerance mainly through enhancing ROS-scavenging capacity and Pro pre-accumulation. {ECO:0000269|PubMed:23116672}.	INDUCTION: Up-regulated by SNAC2. Also induced by high-salinity, heat, and submergence. Strongly induced by abscisic acid (ABA) and auxin (IAA), and slightly induced by brassinosteroid (BR) and jasmonic acid (JA). {ECO:0000269|PubMed:23116672}.
BruzV2.107G6.1	107	cationic amino acid transporter 1-like	CAT1 AAT1 At4g21120 F7J7.60	CAAT1_ARATH	AT4G21120	#N/A	CAAT1_ARATH	Q84MA5	Pahal.9G155800	Seita.9G158500	Sevir.9G156900	CAT1 AAT1 At4g21120 F7J7.60	L-glutamate import [GO:0051938]	Chain (1); Erroneous gene model prediction (1); Erroneous initiation (2); Glycosylation (2); Initiator methionine (1); Modified residue (1); Topological domain (15); Transmembrane (14)	Acetylation;Amino-acid transport;Complete proteome;Glycoprotein;Membrane;Reference proteome;Transmembrane;Transmembrane helix;Transport	FUNCTION: High-affinity permease involved in the transport of the cationic amino acids (e.g. arginine, lysine, histidine, citrulline, valine, and glutamate). Transport mostly basic amino acids, and, to a lower extent neutral and acidic amino acids. May function as a proton symporter. {ECO:0000269|PubMed:15377779, ECO:0000269|PubMed:8618839}.		TISSUE SPECIFICITY: Expressed in roots, stems, flowers, petioles, seeds, siliques, and leaves. Mostly present in major veins. {ECO:0000269|PubMed:15377779, ECO:0000269|PubMed:8618839}.
BruzV2.116G2.1	116	probable leucine-rich repeat receptor-like protein kinase at5g49770	At5g49770 K2I5.14	Y5977_ARATH	AT5G49770	#N/A	Y5977_ARATH	Q9LT96	Pahal.3G314900	Seita.3G291300	Sevir.3G299800	At5g49770 K2I5.14		Active site (1); Binding site (1); Chain (1); Domain (1); Glycosylation (9); Nucleotide binding (1); Repeat (14); Signal peptide (1); Topological domain (2); Transmembrane (1)	ATP-binding;Complete proteome;Glycoprotein;Kinase;Leucine-rich repeat;Membrane;Nucleotide-binding;Receptor;Reference proteome;Repeat;Serine/threonine-protein kinase;Signal;Transferase;Transmembrane;Transmembrane helix
BruzV2.117G34.1	117	laccase family protein precursor	LAC17 At5g60020 MMN10.27 LAC10 Os03g0273200 LOC_Os03g16610 OsJ_009911 OsJ_10313	LAC17_ARATH	AT5G60020	LAC10_ORYSJ	LAC10_ORYSJ	Q10ND7	Pahal.9G515400	Seita.9G453900	Sevir.9G457500	LAC10 Os03g0273200 LOC_Os03g16610 OsJ_009911 OsJ_10313	lignin catabolic process [GO:0046274]	Chain (1); Domain (3); Glycosylation (16); Metal binding (11); Signal peptide (1)	Apoplast;Complete proteome;Copper;Glycoprotein;Lignin degradation;Metal-binding;Oxidoreductase;Reference proteome;Repeat;Secreted;Signal	FUNCTION: Lignin degradation and detoxification of lignin-derived products. {ECO:0000250}.
BruzV2.117G22.1	117	uncharacterized protein loc101772023	#N/A		#N/A	#N/A	A0A1E5VWH8_9POAL	A0A1E5VWH8	Pahal.9G515700	Seita.9G462000	Sevir.9G465300	BAE44_0009535	response to red or far red light [GO:0009639]	Non-terminal residue (1); Transmembrane (1)	Membrane;Transmembrane;Transmembrane helix
BruzV2.118G22.1	118	probable potassium transporter 16	POT5 HAK5 At4g13420 T9E8.160 HAK16 Os03g0575200 LOC_Os03g37840 OsJ_11514 OSJNBa0008D12.19 OSJNBa0029P07.17	POT5_ARATH	AT4G13420	HAK16_ORYSJ	HAK16_ORYSJ	Q84MS3	Pahal.9G179100	Seita.9G182500	Sevir.9G181300	HAK16 Os03g0575200 LOC_Os03g37840 OsJ_11514 OSJNBa0008D12.19 OSJNBa0029P07.17	potassium ion transport [GO:0006813]	Chain (1); Sequence conflict (4); Topological domain (13); Transmembrane (12)	Complete proteome;Ion transport;Membrane;Potassium;Potassium transport;Reference proteome;Transmembrane;Transmembrane helix;Transport	FUNCTION: High-affinity potassium transporter. {ECO:0000250}.
BruzV2.118G20.1	118	potassium transporter	POT5 HAK5 At4g13420 T9E8.160 HAK27 Os03g0574900 LOC_Os03g37830 OSJNBa0029P07.16	POT5_ARATH	AT4G13420	HAK27_ORYSJ	HAK27_ORYSJ	Q84MS4	Pahal.9G179200	Seita.9G182600	Sevir.9G181400	HAK27 Os03g0574900 LOC_Os03g37830 OSJNBa0029P07.16	potassium ion transport [GO:0006813]	Chain (1); Compositional bias (1); Topological domain (13); Transmembrane (12)	Complete proteome;Ion transport;Membrane;Potassium;Potassium transport;Reference proteome;Transmembrane;Transmembrane helix;Transport	FUNCTION: High-affinity potassium transporter. {ECO:0000250}.
BruzV2.124G32.1	124	mitotic checkpoint protein	BUB3.2 At1g49910 F10F5.12 T18C15.2	BUB32_ARATH	AT1G49910	#N/A	BUB32_ARATH	Q9C701	Pahal.9G417900	Seita.9G355900	Sevir.9G361800	BUB3.2 At1g49910 F10F5.12 T18C15.2	cell division [GO:0051301]; chromosome segregation [GO:0007059]; meiotic cell cycle [GO:0051321]; mitotic spindle assembly checkpoint [GO:0007094]	Chain (1); Erroneous gene model prediction (1); Repeat (5)	Cell cycle;Cell division;Centromere;Chromosome;Chromosome partition;Complete proteome;Cytoplasm;Cytoskeleton;Kinetochore;Meiosis;Mitosis;Nucleus;Reference proteome;Repeat;WD repeat	FUNCTION: Has a dual function in spindle-assembly checkpoint signaling and in promoting the establishment of correct kinetochore-microtubule (K-MT) attachments. Promotes the formation of stable end-on bipolar attachments. Necessary for kinetochore localization of BUB1. The BUB1/BUB3 complex plays a role in the inhibition of anaphase-promoting complex or cyclosome (APC/C) when spindle-assembly checkpoint is activated and inhibits the ubiquitin ligase activity of APC/C by phosphorylating its activator CDC20 (By similarity). {ECO:0000250}.		TISSUE SPECIFICITY: Expressed in actively dividing tissues such as roots, flower buds, flowers and siliques. {ECO:0000269|PubMed:18508582}.
BruzV2.133G52.1	133	gamma-glutamylcyclotransferase at3g02910	At3g02910 F13E7.14	Y2910_ARATH	AT3G02910	#N/A	Y2910_ARATH	Q9M8T3	Pahal.9G006600	Seita.9G006400	Sevir.9G006600	At3g02910 F13E7.14	cellular modified amino acid catabolic process [GO:0042219]; response to karrikin [GO:0080167]	Active site (1); Chain (1); Erroneous initiation (1); Region (1); Sequence conflict (2)	Acyltransferase;Complete proteome;Reference proteome;Transferase	FUNCTION: Putative gamma-glutamylcyclotransferase. {ECO:0000250}.
BruzV2.133G34.1	133	pentatricopeptide repeat-containing protein chloroplastic	At5g46580 F10E10.5 Os03g0215900 LOC_Os03g11670 ATP4 ZEAMMB73_Zm00001d028221	PP420_ARATH	AT5G46580	ATP4_ORYSJ	ATP4_MAIZE	B4F8Z1	Pahal.9G004900	Seita.9G005100	Sevir.9G005266	ATP4 ZEAMMB73_Zm00001d028221	mRNA processing [GO:0006397]; positive regulation of translation [GO:0045727]	Chain (1); Compositional bias (1); Domain (1); Repeat (10); Transit peptide (1)	Chloroplast;Complete proteome;Plastid;RNA-binding;Reference proteome;Repeat;Transit peptide;Translation regulation;mRNA processing	FUNCTION: Involved in translation and accumulation of chloroplast ATP synthase subunits. Interacts with the 5'-UTR of the chloroplast bicistronic atpB and atpE mRNA and activates its translation by facilitating ribosome association with the mRNA (PubMed:22708543). Required for accumulation and activity of the chloroplast ATP synthase. Enhances atpA translation and is required for accumulation of specific processed atpF and psaJ transcripts (PubMed:22708543, PubMed:23735295). Required for the stabilization of bicistronic rpl16 and rpl14 mRNAs (PubMed:23735295). {ECO:0000269|PubMed:22708543, ECO:0000269|PubMed:23735295}.
BruzV2.133G36.1	133	inactive poly	SRO1 CEO2 At2g35510 T32F12.11	SRO1_ARATH	AT2G35510	#N/A	SRO1_ARATH	O82289	Pahal.9G005500	Seita.9G005700	Sevir.9G005900	SRO1 CEO2 At2g35510 T32F12.11	embryo development ending in seed dormancy [GO:0009793]; lateral root morphogenesis [GO:0010102]; photoperiodism, flowering [GO:0048573]; response to osmotic stress [GO:0006970]; response to oxidative stress [GO:0006979]; response to salt stress [GO:0009651]	Chain (1); Domain (3); Sequence conflict (1)	Complete proteome;Developmental protein;Nucleus;Reference proteome;Stress response	FUNCTION: Probable inactive ADP-ribosyltransferase that functions with RCD1 to regulate oxidative stress, hormonal and developmental responses. May regulate some stress-responsive genes. Seems to play a smaller developmental role than R. {ECO:0000269|PubMed:19548978, ECO:0000269|PubMed:19625634, ECO:0000269|PubMed:21172813}.	INDUCTION: By salt stress. {ECO:0000269|PubMed:20226034}.	TISSUE SPECIFICITY: Expressed in young developing tissues, such as young leaves and flowers and root tips. In mature plants, expressed in vasculature of leaves and roots. {ECO:0000269|PubMed:19548978, ECO:0000269|PubMed:19625634, ECO:0000269|PubMed:21172813}.
BruzV2.156G18.1	156	adp-ribosylation factor 1	ARF3 ARL1 At2g24765 F27A10.8 F27C12.31 Os01g0813400 LOC_Os01g59790 OsJ_03844 OSJNBa0085D07.10 P0425G02.41 P0432B10.14 ARF1	ARF3_ARATH	AT2G24765	ARF1_ORYSJ	ARF_MAIZE	P49076	Pahal.6G092600	Seita.6G096900	Sevir.6G104700	ARF1	intracellular protein transport [GO:0006886]; vesicle-mediated transport [GO:0016192]	Chain (1); Initiator methionine (1); Lipidation (1); Nucleotide binding (3)	Complete proteome;ER-Golgi transport;GTP-binding;Golgi apparatus;Lipoprotein;Myristate;Nucleotide-binding;Protein transport;Reference proteome;Transport	FUNCTION: GTP-binding protein involved in protein trafficking; may modulate vesicle budding and uncoating within the Golgi apparatus.
BruzV2.156G12.1	156	btb poz domain-containing protein npy4-like	NPY2 At2g14820 F26C24.4 CPT1 Os02g0568200 LOC_Os02g35970 P0020D05.32 P0025F02.3	NPY2_ARATH	AT2G14820	NPH3_ORYSJ	NPH3_ORYSJ	Q5KS50	Pahal.9G561800	Seita.9G498900	Sevir.9G503300	CPT1 Os02g0568200 LOC_Os02g35970 P0020D05.32 P0025F02.3	phototropism [GO:0009638]; protein ubiquitination [GO:0016567]	Chain (1); Coiled coil (1); Compositional bias (1); Domain (2); Erroneous gene model prediction (2)	Coiled coil;Complete proteome;Reference proteome;Ubl conjugation pathway	FUNCTION: May act as a substrate-specific adapter of an E3 ubiquitin-protein ligase complex (CUL3-RBX1-BTB) which mediates the ubiquitination and subsequent proteasomal degradation of target proteins (By similarity). Plays a role as signal transduction component in coleoptile phototropism and lateral translocation of auxin. {ECO:0000250, ECO:0000269|PubMed:15598797}.
BruzV2.157G22.1	157	agenet domain containing expressed	#N/A		#N/A	#N/A	A0A368SPY3_SETIT	A0A368SPY3	Pahal.9G386600	Seita.9G324400	Sevir.9G330300	SETIT_9G324400v2		Coiled coil (1); Domain (2)	Coiled coil;Complete proteome;Reference proteome
BruzV2.157G20.1	157	uncharacterized protein loc101784313 isoform x2	#N/A		#N/A	#N/A	A0A1E5WLG3_9POAL	A0A1E5WLG3	Pahal.9G386600	Seita.9G324400	Sevir.9G330300	BAE44_0000778		Coiled coil (1); Domain (2)	Coiled coil
BruzV2.157G14.1	157	uncharacterized protein loc103637643	#N/A		#N/A	#N/A	A0A0A8YWR9_ARUDO	A0A0A8YWR9	Pahal.9G386200	Seita.9G324100	Sevir.9G330000			Domain (1)
BruzV2.166G36.1	166	signal recognition particle receptor subunit alpha	AHL2 At4g22770 T12H17.160	AHL2_ARATH	AT4G22770	#N/A	AHL2_ARATH	O49658	Pahal.9G640500	Seita.9G576700	Sevir.9G580400	AHL2 At4g22770 T12H17.160		Chain (1); Compositional bias (1); DNA binding (1); Domain (1); Motif (1)	Complete proteome;DNA-binding;Nucleus;Reference proteome;Transcription;Transcription regulation	FUNCTION: Transcription factor that specifically binds AT-rich DNA sequences related to the nuclear matrix attachment regions (MARs). {ECO:0000250|UniProtKB:Q8VYJ2}.
BruzV2.166G42.1	166	mediator of rna polymerase ii transcription subunit 12	MED12 CCT CRP MED12_1 At4g00450 F5I10.24	MED12_ARATH	AT4G00450	#N/A	MED12_ARATH	H3K2Y6	Pahal.9G640100	Seita.9G576200	Sevir.9G579800	MED12 CCT CRP MED12_1 At4g00450 F5I10.24	multicellular organism development [GO:0007275]; regulation of development, heterochronic [GO:0040034]; regulation of growth [GO:0040008]; regulation of radial pattern formation [GO:0090213]; regulation of transcription by RNA polymerase II [GO:0006357]	Chain (1); Erroneous gene model prediction (3); Mutagenesis (1)	Complete proteome;Developmental protein;Growth regulation;Nucleus;Reference proteome;Transcription;Transcription regulation	FUNCTION: Component of the Mediator complex, a coactivator involved in the regulated transcription of nearly all RNA polymerase II-dependent genes. Mediator functions as a bridge to convey information from gene-specific regulatory proteins to the basal RNA polymerase II transcription machinery. The Mediator complex, having a compact conformation in its free form, is recruited to promoters by direct interactions with regulatory proteins and serves for the assembly of a functional preinitiation complex with RNA polymerase II and the general transcription factors. Flowering regulator which suppresses FLC expression, promotes FT and TSF expression and up-regulates SOC1 and FUL mainly in an FT-dependent manner under long-day conditions. Involved in diverse developmental aspects through gene regulation and modulation of the auxin response. Acts closely together with MAB13. Involved in the regulation of embryo patterning and cotyledon organogenesis by transiently repressing a transcriptional program that interferes with this process. {ECO:0000269|PubMed:20023166, ECO:0000269|PubMed:22247249}.		TISSUE SPECIFICITY: Ubiquitous. Higher expression in vascular tissue, shoot apex and developing floral organs. {ECO:0000269|PubMed:22247249}.
BruzV2.166G30.1	166	transmembrane protein	#N/A		#N/A	#N/A	J3LJ09_ORYBR	J3LJ09	#N/A	#N/A	#N/A				Complete proteome;Reference proteome
BruzV2.166G28.1	166	beta-expansin expb7	EXPB7 Os03g0102700 LOC_Os03g01270 OsJ_09068 EXPB1 EXPB1A		#N/A	EXPB7_ORYSJ	EXPB1_MAIZE	P58738	Pahal.9G640900	Seita.9G577300	Sevir.9G580900	EXPB1 EXPB1A	cell wall organization [GO:0071555]; sexual reproduction [GO:0019953]	Beta strand (17); Chain (1); Disulfide bond (3); Domain (2); Glycosylation (1); Helix (4); Sequence conflict (1); Signal peptide (1); Turn (2)	3D-structure;Allergen;Cell wall;Cell wall biogenesis/degradation;Complete proteome;Direct protein sequencing;Disulfide bond;Glycoprotein;Membrane;Reference proteome;Secreted;Signal	FUNCTION: May aid fertilization by loosening the cell wall of the stigma and style, thereby facilitating penetration of the pollen tube. Acts selectively on grass cell walls, which are relatively poor in pectins and xyloglucans and rich in glucuronoarabinoxylans and (1-3),(1-4)-beta-D-glucans, when compared with cell walls of other angiosperms, including other monocots. {ECO:0000269|PubMed:12913162, ECO:0000269|PubMed:9177257}.		TISSUE SPECIFICITY: Expressed in anthers and pollen. {ECO:0000269|PubMed:12913162}.
BruzV2.166G26.1	166	expansin-b4	EXPB8 Os03g0102500 LOC_Os03g01260 EXPB1 EXPB1A		#N/A	EXPB8_ORYSJ	EXPB1_MAIZE	P58738	Pahal.9G641000	Seita.9G577400	Sevir.9G581000	EXPB1 EXPB1A	cell wall organization [GO:0071555]; sexual reproduction [GO:0019953]	Beta strand (17); Chain (1); Disulfide bond (3); Domain (2); Glycosylation (1); Helix (4); Sequence conflict (1); Signal peptide (1); Turn (2)	3D-structure;Allergen;Cell wall;Cell wall biogenesis/degradation;Complete proteome;Direct protein sequencing;Disulfide bond;Glycoprotein;Membrane;Reference proteome;Secreted;Signal	FUNCTION: May aid fertilization by loosening the cell wall of the stigma and style, thereby facilitating penetration of the pollen tube. Acts selectively on grass cell walls, which are relatively poor in pectins and xyloglucans and rich in glucuronoarabinoxylans and (1-3),(1-4)-beta-D-glucans, when compared with cell walls of other angiosperms, including other monocots. {ECO:0000269|PubMed:12913162, ECO:0000269|PubMed:9177257}.		TISSUE SPECIFICITY: Expressed in anthers and pollen. {ECO:0000269|PubMed:12913162}.
BruzV2.168G40.1	168	sucrose transporter	SUC3 SUT2 At2g02860 T17M13.3 SUT1 Os03g0170900 LOC_Os03g07480 OSJNBa0091P11.1	SUC3_ARATH	AT2G02860	SUT1_ORYSJ	SUT1_ORYSJ	Q10R54	Pahal.9G587900	Seita.9G523900	Sevir.9G528600	SUT1 Os03g0170900 LOC_Os03g07480 OSJNBa0091P11.1	maltose transport [GO:0015768]; pollen germination [GO:0009846]; sucrose metabolic process [GO:0005985]; sucrose transport [GO:0015770]	Alternative sequence (5); Chain (1); Sequence conflict (2); Topological domain (13); Transmembrane (12)	Alternative splicing;Cell membrane;Complete proteome;Membrane;Reference proteome;Sugar transport;Symport;Transmembrane;Transmembrane helix;Transport	FUNCTION: Responsible for the transport of sucrose into the cell, with the concomitant uptake of protons (symport system). Can also transport other glucosides such as maltose, salicin, helicin, and alpha-phenylglucoside. Probably required for apoplastic phloem sucrose loading in source tissues (e.g. leaves) in order to transport it to sink tissues (e.g. roots, flowers). Probably not involved in transport of sugars across the symplastic discontinuity between the endosperm and the embryo. Essential for normal pollen germination, but not for pollen maturation or starch accumulation in pollen. {ECO:0000269|PubMed:19965875, ECO:0000269|PubMed:20603282, ECO:0000269|PubMed:9522469}.	INDUCTION: By exogenous sugar supply. Down-regulated by sugar starvation and light in dark-grown seedlings. {ECO:0000269|PubMed:10982424, ECO:0000269|PubMed:9522469}.	TISSUE SPECIFICITY: Widely expressed. Highly expressed in embryo, endosperm, germinating seeds, source leaf sheaths and panicles, but at very low levels in roots. Expressed in phloem companion cells. {ECO:0000269|PubMed:10982424, ECO:0000269|PubMed:12668768, ECO:0000269|PubMed:9522469}.
BruzV2.168G22.1	168	cyclic dof factor 1-like	CDF3 DOF3.3 HPPBF-2A At3g47500 F1P2.50 DOF5 Os01g0758200 LOC_Os01g55340 B1131G08.10 PBF	CDF3_ARATH	AT3G47500	DOF5_ORYSJ	PBF_MAIZE	O24463	Pahal.9G589200	Seita.9G525000	Sevir.9G529800	PBF	regulation of transcription, DNA-templated [GO:0006355]	Chain (1); Compositional bias (1); Zinc finger (1)	Complete proteome;DNA-binding;Metal-binding;Nucleus;Reference proteome;Transcription;Transcription regulation;Zinc;Zinc-finger	FUNCTION: Transcription factor that binds specifically to a 5'-AA[AG]G-3' consensus core sequence. May enhance the DNA binding of the bZIP transcription factor Opaque-2 to O2 binding site elements.		TISSUE SPECIFICITY: Seed endosperm. {ECO:0000269|PubMed:9207153}.
BruzV2.175G10.1	175	sulfate permease1 isoform x1	SULTR1;2 At1g78000 F28K19.22	SUT12_ARATH	AT1G78000	#N/A	SUT12_ARATH	Q9MAX3	Pahal.9G568300	Seita.9G505800	Sevir.9G510300	SULTR1;2 At1g78000 F28K19.22	cellular response to sulfate starvation [GO:0009970]	Chain (1); Domain (1); Erroneous gene model prediction (1); Mutagenesis (1); Topological domain (12); Transmembrane (12)	Cell membrane;Complete proteome;Membrane;Reference proteome;Sulfate transport;Symport;Transmembrane;Transmembrane helix;Transport	FUNCTION: High-affinity H(+)/sulfate cotransporter that mediates the uptake of the environmental sulfate by plant roots. Plays a central role in the regulation of sulfate assimilation. Unable to transport molybdate. {ECO:0000269|PubMed:11846879, ECO:0000269|PubMed:11846880, ECO:0000269|PubMed:18003916}.	INDUCTION: In roots by sulfate starvation. {ECO:0000269|PubMed:11846879}.	TISSUE SPECIFICITY: Expressed in lateral root cap, root hairs, epidermal and cortical cells of roots. {ECO:0000269|PubMed:11846879}.
BruzV2.175G8.1	175	low affinity sulfate transporter 3-like	SULTR2;1 At5g10180 T31P16_170	SUT21_ARATH	AT5G10180	#N/A	SUT21_ARATH	O04722	Pahal.9G568400	Seita.9G506200	Sevir.9G510400	SULTR2;1 At5g10180 T31P16_170	sulfate transmembrane transport [GO:1902358]	Chain (1); Domain (1); Glycosylation (1); Topological domain (13); Transmembrane (12)	Complete proteome;Glycoprotein;Membrane;Reference proteome;Sulfate transport;Symport;Transmembrane;Transmembrane helix;Transport	FUNCTION: Low-affinity H(+)/sulfate cotransporter that may be involved in root-to-shoot translocation of sulfate. Plays a central role in the regulation of sulfate assimilation. {ECO:0000269|PubMed:10929111}.	INDUCTION: In roots by sulfate starvation or after selenate treatment. {ECO:0000269|PubMed:10929111, ECO:0000269|PubMed:9380766}.	TISSUE SPECIFICITY: Expressed in root cap, central cylinder of roots and in vascular tissues of leaves. {ECO:0000269|PubMed:10929111, ECO:0000269|PubMed:9380766}.
BruzV2.175G32.1	175	protein indeterminate-domain 1-like	#N/A		#N/A	#N/A	A0A2S3ITA1_9POAL	A0A2S3ITA1	Pahal.9G566900	Seita.9G504400	Sevir.9G508700	PAHAL_9G566900		Domain (1)	Complete proteome;Metal-binding;Zinc;Zinc-finger
BruzV2.185G38.1	185	nac1	NAC002 NAC19 SNAC1 Os03g0815100 LOC_Os03g60080 OsJ_13092 OSJNBa0024F18.3		#N/A	NAC2_ORYSJ	NAC2_ORYSJ	Q75HE5	Pahal.9G036900	Seita.9G039200	Sevir.9G038400	NAC002 NAC19 SNAC1 Os03g0815100 LOC_Os03g60080 OsJ_13092 OSJNBa0024F18.3	positive regulation of response to salt stress [GO:1901002]; positive regulation of response to water deprivation [GO:1902584]; regulation of transcription, DNA-templated [GO:0006355]	Beta strand (9); Chain (1); DNA binding (1); Domain (1); Helix (5); Turn (1)	3D-structure;Activator;Complete proteome;DNA-binding;Nucleus;Reference proteome;Stress response;Transcription;Transcription regulation	FUNCTION: Transcription factor that possesses transactivation activity (PubMed:16924117, PubMed:20632034). Transcription activator involved in response to abiotic stresses. Plays a positive role during dehydration and salt stress. Binds specifically to the 5'-CATGTG-3' motif found in promoters of stress-responsive genes (PubMed:16924117). {ECO:0000269|PubMed:16924117, ECO:0000269|PubMed:20632034}.	INDUCTION: Induced by drought stresss, salt stress and cold stress (PubMed:16924117, PubMed:20632034). Induced by abscisic acid (ABA) (PubMed:16924117). Induced by methyl jasmonate (PubMed:20632034). {ECO:0000269|PubMed:16924117, ECO:0000269|PubMed:20632034}.	TISSUE SPECIFICITY: Expressed in roots and stamens. {ECO:0000269|PubMed:16924117}.
BruzV2.185G12.1	185	cinnamoyl- reductase 1	#N/A		#N/A	#N/A	A0A2S3IGV5_9POAL	A0A2S3IGV5	Pahal.9G035800	Seita.9G038000	Sevir.9G037100	PAHAL_9G035800		Domain (1)	Complete proteome
BruzV2.191G24.1	191	uncharacterized protein loc101777275	#N/A		#N/A	#N/A	A0A368SIB9_SETIT	A0A368SIB9	Pahal.9G192400	Seita.9G195800	Sevir.9G195400	SETIT_9G195800v2	cellular oxidant detoxification [GO:0098869]	Coiled coil (1)	Coiled coil;Complete proteome;Reference proteome
BruzV2.191G8.1	191	methionine aminopeptidase 1a	MAP1A At2g45240 F4L23.25	MAP1A_ARATH	AT2G45240	#N/A	MAP1A_ARATH	Q9SLN5	Pahal.9G193400	Seita.9G197100	Sevir.9G196300	MAP1A At2g45240 F4L23.25	N-terminal protein amino acid modification [GO:0031365]; protein initiator methionine removal [GO:0070084]; protein processing [GO:0016485]	Binding site (2); Chain (1); Initiator methionine (1); Metal binding (7); Modified residue (1); Region (1); Sequence conflict (1)	Acetylation;Aminopeptidase;Complete proteome;Cytoplasm;Hydrolase;Metal-binding;Protease;Reference proteome	FUNCTION: Cotranslationally removes the N-terminal methionine from nascent proteins. The N-terminal methionine is often cleaved when the second residue in the primary sequence is small and uncharged (Met-Ala-, Cys, Gly, Pro, Ser, Thr, or Val). {ECO:0000255|HAMAP-Rule:MF_03174}.		TISSUE SPECIFICITY: Ubiquitous. {ECO:0000269|PubMed:11060042}.
BruzV2.194G8.1	194	lysine-specific demethylase jmj25-like	#N/A		#N/A	#N/A	A0A368SHN5_SETIT	A0A368SHN5	Pahal.9G172500	Seita.9G175300	Sevir.9G173600	SETIT_9G175300v2		Domain (2)	Complete proteome;Metal-binding;Reference proteome;Zinc;Zinc-finger
BruzV2.194G12.1	194	protein dek-like	#N/A		#N/A	#N/A	A0A2S3IKB8_9POAL	A0A2S3IKB8	Pahal.9G172400	Seita.9G175100	Sevir.9G173400	PAHAL_9G172400		Coiled coil (2); Domain (1)	Coiled coil;Complete proteome
BruzV2.200G34.1	200	protein iq-domain 14-like isoform x2	#N/A		#N/A	#N/A	A0A368SQP9_SETIT	A0A368SQP9	Pahal.9G461600	Seita.9G400900	Sevir.9G404200	SETIT_9G400900v2		Domain (1)	Complete proteome;Reference proteome
BruzV2.206G46.1	206	b chain semi-active e176q mutant of rice a plant - glucosidase	BGLU44 At3g18080 MRC8.20 BGLU7 BGLU1 Os03g0703000 LOC_Os03g49600 OSJNBa0004L11.16	BGL44_ARATH	AT3G18080	BGL07_ORYSJ	BGL07_ORYSJ	Q75I93	Pahal.9G123600	Seita.9G125400	Sevir.9G124300	BGLU7 BGLU1 Os03g0703000 LOC_Os03g49600 OSJNBa0004L11.16	carbohydrate metabolic process [GO:0005975]	Active site (2); Beta strand (18); Binding site (5); Chain (1); Disulfide bond (1); Erroneous gene model prediction (4); Glycosylation (2); Helix (24); Mutagenesis (4); Region (1); Sequence conflict (1); Signal peptide (1); Turn (4)	3D-structure;Complete proteome;Disulfide bond;Glycoprotein;Glycosidase;Hydrolase;Reference proteome;Secreted;Signal	FUNCTION: Hydrolyzes p-nitrophenyl beta-D-glucoside, p-nitrophenyl beta-D-mannoside, p-nitrophenyl beta-D-galactoside, p-nitrophenyl beta-D-xyloside, p-nitrophenyl beta-D-fucoside, p-nitrophenyl beta-L-arabinoside, oligosaccharides, pyridoxine beta-D-glucoside and the cyanogenic glucosides amygdalin, prunasin and dhurrin. Possesses pyridoxine transglucosylation activity. {ECO:0000269|PubMed:14692878, ECO:0000269|PubMed:18308333, ECO:0000269|PubMed:19766588}.
BruzV2.206G40.1	206	probable sugar phosphate phosphate translocator at1g48230	At3g17430 MTO12.2	PT317_ARATH	AT3G17430	#N/A	PT317_ARATH	Q9LRP2	Pahal.9G123900	Seita.9G125700	Sevir.9G124600	At3g17430 MTO12.2	carbohydrate transport [GO:0008643]	Chain (1); Transmembrane (10)	Complete proteome;Membrane;Reference proteome;Sugar transport;Transmembrane;Transmembrane helix;Transport
BruzV2.206G4.1	206	---NA---	#N/A		#N/A	#N/A	A0A0A9GGX0_ARUDO	A0A0A9GGX0	#N/A	#N/A	#N/A
BruzV2.210G36.1	210	pym protein	PYM At1g11400 T23J18.7	PYM1_ARATH	AT1G11400	#N/A	PYM1_ARATH	Q9LPZ4	Pahal.9G523800	Seita.9G454800	Sevir.9G458500	PYM At1g11400 T23J18.7	exon-exon junction complex disassembly [GO:1903259]; mRNA transport [GO:0051028]; nuclear-transcribed mRNA catabolic process, nonsense-mediated decay [GO:0000184]; positive regulation of gene expression [GO:0010628]; regulation of translation [GO:0006417]	Chain (1); Erroneous initiation (1); Motif (1); Mutagenesis (2)	Complete proteome;Cytoplasm;Nonsense-mediated mRNA decay;Nucleus;RNA-binding;Reference proteome;Translation regulation;Transport;mRNA transport	FUNCTION: Key regulator of the exon junction complex (EJC), a multiprotein complex that associates immediately upstream of the exon-exon junction on mRNAs and serves as a positional landmark for the intron exon structure of genes and directs post-transcriptional processes in the cytoplasm such as mRNA export, nonsense-mediated mRNA decay (NMD) or translation. Acts as an EJC disassembly factor, allowing translation-dependent EJC removal and recycling by disrupting mature EJC from spliced mRNAs (By similarity). Can increase in vitro the expression from reporter constructs that contain leader introns required for the expression of different genes. In association with MAGO and PYM, participates in intron-mediated enhancement of gene expression (PubMed:21676911). {ECO:0000250|UniProtKB:Q9BRP8, ECO:0000269|PubMed:21676911}.		TISSUE SPECIFICITY: Expressed in root and shoot meristems, cotyledons, vascular tissues of leaves, receptacle of flowers and siliques, and pollen grains. {ECO:0000269|PubMed:21676911}.
BruzV2.210G16.1	210	nodulation-signaling pathway 2	#N/A		#N/A	#N/A	K4AM85_SETIT	K4AM85	Pahal.9G522800	Seita.9G455500	Sevir.9G459200	SETIT_9G455500v2		Domain (1); Motif (1); Region (2)	Complete proteome;Reference proteome;Transcription;Transcription regulation
BruzV2.220G6.1	220	germin-like protein 3-7	At1g18980 F14D16.13 F14D16_8 GER7 Os03g0804500 LOC_Os03g58980 OsJ_012450 OSJNBb0015I02.7	GLT2_ARATH	AT1G18980	GL37_ORYSJ	GL37_ORYSJ	Q10BU2	Pahal.9G044900	Seita.9G048000	Sevir.9G047400	GER7 Os03g0804500 LOC_Os03g58980 OsJ_012450 OSJNBb0015I02.7		Chain (1); Disulfide bond (1); Erroneous initiation (3); Glycosylation (1); Metal binding (4); Signal peptide (1)	Apoplast;Complete proteome;Disulfide bond;Glycoprotein;Manganese;Metal-binding;Reference proteome;Secreted;Signal	FUNCTION: May play a role in plant defense. Probably has no oxalate oxidase activity even if the active site is conserved.
BruzV2.221G12.1	221	ent-copalyl diphosphate synthase chloroplastic	GA1 ABC33 CPS CPS1 TPSGA1 At4g02780 T5J8.9 CPS1 Os02g0278700 LOC_Os02g17780 P0444A09.11	KSA_ARATH	AT4G02780	CPS1_ORYSJ	CPS1_ORYSJ	Q6ET36	Pahal.9G251200	Seita.9G262400	Sevir.9G265300	CPS1 Os02g0278700 LOC_Os02g17780 P0444A09.11	diterpenoid biosynthetic process [GO:0016102]; gibberellin biosynthetic process [GO:0009686]	Chain (1); Compositional bias (1); Motif (1); Transit peptide (1)	Chloroplast;Complete proteome;Isomerase;Magnesium;Metal-binding;Plastid;Reference proteome;Transit peptide	FUNCTION: Catalyzes the conversion of geranylgeranyl diphosphate to the gibberellin precursor ent-copalyl diphosphate. {ECO:0000269|PubMed:15542489}.
BruzV2.227G22.1	227	myosin family expressed	XI-F XIF At2g31900 F20M17.6 O1 ZEAMMB73_923224 Zm.5032	MYO12_ARATH	AT2G31900	#N/A	OP1_MAIZE	K7U9N8	Pahal.9G088800	Seita.9G093000	Sevir.9G091500	O1 ZEAMMB73_923224 Zm.5032	actin filament organization [GO:0007015]	Alternative sequence (1); Chain (1); Coiled coil (2); Compositional bias (1); Domain (9); Nucleotide binding (2); Region (4)	ATP-binding;Actin-binding;Alternative splicing;Calmodulin-binding;Coiled coil;Complete proteome;Cytoplasm;Motor protein;Myosin;Nucleotide-binding;Reference proteome;Repeat	FUNCTION: Myosin XI motor protein required for endoplasmic reticulum motility and protein body formation (PubMed:22892319). May function by binding with its tail domain to receptor proteins on membranes and exerting force with its N-terminal motor domain against actin filaments, thereby transporting its cargo along polarized actin cables (By similarity). {ECO:0000250|UniProtKB:Q0WPU1, ECO:0000269|PubMed:22892319}.		TISSUE SPECIFICITY: High expression in kernels and stems, intermediate in ears and leaves, and low in roots, silks and tassels. {ECO:0000269|PubMed:22892319}.
BruzV2.227G6.1	227	binding partner of acd11 1	BPA1 At5g16840 F5E19.180	BPA1_ARATH	AT5G16840	#N/A	BPA1_ARATH	Q9LFD5	Pahal.9G087900	Seita.9G092000	Sevir.9G090400	BPA1 At5g16840 F5E19.180	response to cytokinin [GO:0009735]	Alternative sequence (3); Chain (1); Domain (1); Sequence conflict (2)	Alternative splicing;Complete proteome;Cytoplasm;Membrane;RNA-binding;Reference proteome
BruzV2.228G26.1	228	mitochondrial rho gtpase 1	MIRO1 At5g27540	MIRO1_ARATH	AT5G27540	#N/A	MIRO1_ARATH	Q8RXF8	Pahal.9G039200	Seita.9G042000	Sevir.9G041300	MIRO1 At5g27540	embryo development ending in seed dormancy [GO:0009793]; mitochondrion organization [GO:0007005]; pollen tube growth [GO:0009860]; regulation of mitochondrion organization [GO:0010821]; Rho protein signal transduction [GO:0007266]	Calcium binding (2); Chain (1); Compositional bias (1); Domain (4); Modified residue (1); Topological domain (2); Transmembrane (1)	Calcium;Complete proteome;GTP-binding;Hydrolase;Membrane;Metal-binding;Mitochondrion;Mitochondrion outer membrane;Nucleotide-binding;Phosphoprotein;Reference proteome;Repeat;Transmembrane;Transmembrane helix	FUNCTION: Mitochondrial GTPase required to maintain proper development, morphology and intracellular distribution of mitochondria, which in turn are essential for the progress of embryonic cell division, development of haploid male and female gametes, and pollen tube growth. {ECO:0000269|PubMed:18344283, ECO:0000269|PubMed:20931334, ECO:0000269|PubMed:21494602}.		TISSUE SPECIFICITY: Expressed in roots, leaves, stems, flowers and siliques. {ECO:0000269|PubMed:18344283}.
BruzV2.231G14.1	231	40s ribosomal protein s17-4	RPS17D At5g04800 MUK11.12 T1E3_160	RS174_ARATH	AT5G04800	#N/A	RS174_ARATH	Q9LZ17	Pahal.9G560000	Seita.9G497100	Sevir.9G501300	RPS17D At5g04800 MUK11.12 T1E3_160	translation [GO:0006412]	Chain (1); Sequence conflict (1)	Complete proteome;Reference proteome;Ribonucleoprotein;Ribosomal protein
BruzV2.231G48.1	231	uncharacterized protein loc101755004 isoform x2	#N/A		#N/A	#N/A	K4A4V8_SETIT	K4A4V8	Pahal.9G558400	Seita.9G495000	Sevir.9G499100	101755004
BruzV2.231G44.1	231	type i cytoskeletal 9	NRP1 RPI-11 At2g03440 T4M8.13	NDRP1_ARATH	AT2G03440	#N/A	NDRP1_ARATH	Q9ZQ80	Pahal.9G558600	Seita.9G495500	Sevir.9G499500	NRP1 RPI-11 At2g03440 T4M8.13	abscisic acid-activated signaling pathway [GO:0009738]; defense response [GO:0006952]; positive regulation of defense response to bacterium [GO:1900426]; regulation of abscisic acid biosynthetic process [GO:0010115]; response to bacterium [GO:0009617]; response to cold [GO:0009409]; response to heat [GO:0009408]; response to salt stress [GO:0009651]	Chain (1); Compositional bias (2); Modified residue (1); Sequence conflict (2)	Abscisic acid signaling pathway;Acetylation;Complete proteome;Plant defense;Reference proteome	FUNCTION: Prevents accumulation of abscisic acid (ABA) after heat treatment, thus reducing thermotolerance. May be a negative regulator of the ABA signaling/synthesis pathway (PubMed:20016941). Required for defense responses against avirulent bacteria such as P.syringae pv. tomato DC3000 (avrRpt2) (Ref.5). {ECO:0000269|PubMed:20016941, ECO:0000269|Ref.5}.	INDUCTION: Induced by P.syringae pv. tomato (PubMed:17899171). Repressed by heat stress (42 degrees Celsius) but induced by low temperature (4 degrees Celsius). Slightly repressed by NaCl (PubMed:20016941). {ECO:0000269|PubMed:17899171, ECO:0000269|PubMed:20016941}.	TISSUE SPECIFICITY: Expressed in roots, leaves, flowers and siliques. {ECO:0000269|PubMed:20016941}.
BruzV2.231G22.1	231	vesicle transport protein got1b	GOT1 At3g03180 T17B22.13	GOT1_ARATH	AT3G03180	#N/A	GOT1_ARATH	Q6NMM1	Pahal.9G559400	Seita.9G496300	Sevir.9G500500	GOT1 At3g03180 T17B22.13	vesicle-mediated transport [GO:0016192]	Chain (1); Erroneous gene model prediction (1); Transmembrane (4)	Complete proteome;Golgi apparatus;Membrane;Reference proteome;Transmembrane;Transmembrane helix	FUNCTION: May be involved in fusion of ER-derived transport vesicles with the Golgi complex. {ECO:0000250|UniProtKB:Q6ZVE7}.
BruzV2.259G14.1	259	protein detoxification 42-like	DTX42 FRDL MATE At1g51340 F11M15.20	DTX42_ARATH	AT1G51340	#N/A	DTX42_ARATH	Q9SYD6	Pahal.9G201000	Seita.9G204700	Sevir.9G203100	DTX42 FRDL MATE At1g51340 F11M15.20	citrate transport [GO:0015746]; response to aluminum ion [GO:0010044]	Alternative sequence (3); Chain (1); Erroneous gene model prediction (1); Topological domain (13); Transmembrane (12)	Alternative splicing;Cell membrane;Complete proteome;Ion channel;Ion transport;Membrane;Reference proteome;Transmembrane;Transmembrane helix;Transport	FUNCTION: Citrate transporter critical for aluminum tolerance. Responsible for citrate exudation into the rhizosphere to protect roots from aluminum toxicity. {ECO:0000269|PubMed:18826429, ECO:0000269|PubMed:22413742}.	INDUCTION: Up-regulated by aluminum (PubMed:18826429, PubMed:22413742). The STOP1 transcription factor is required for MATE expression (PubMed:18826429). {ECO:0000269|PubMed:18826429, ECO:0000269|PubMed:22413742}.	TISSUE SPECIFICITY: Expressed in roots, but not in shoots (PubMed:18826429, PubMed:22413742). Detected in the mature regions of the root, extending from above the root-hair region to the root-shoot junction (PubMed:22413742). {ECO:0000269|PubMed:18826429, ECO:0000269|PubMed:22413742}.
BruzV2.263G40.1	263	pirin-like protein isoform x1	PRN2 At2g43120 F14B2.6	PRNL2_ARATH	AT2G43120	#N/A	PRNL2_ARATH	Q9ZW82	Pahal.9G013000	Seita.9G013900	Sevir.9G014000	PRN2 At2g43120 F14B2.6	defense response to bacterium [GO:0042742]	Chain (1); Metal binding (4)	Complete proteome;Cytoplasm;Iron;Metal-binding;Nucleus;Plant defense;Reference proteome	FUNCTION: Involved in susceptibility to the bacterial plant pathogen Ralstonia solanacearum. Stabilizes the xylem cysteine protease XCP2 by blocking its autolysis. {ECO:0000269|PubMed:24947605}.
BruzV2.264G20.1	264	---NA---	#N/A		#N/A	#N/A			#N/A	#N/A	#N/A
BruzV2.264G6.1	264	bggp beta-1-3-galactosyl-o-glycosyl-glycoprotein	GLCAT14A At5g39990 MYH19.19	GT14A_ARATH	AT5G39990	#N/A	GT14A_ARATH	Q9FLD7	Pahal.9G130000	Seita.9G132600	Sevir.9G131400	GLCAT14A At5g39990 MYH19.19	unidimensional cell growth [GO:0009826]	Chain (1); Compositional bias (1); Glycosylation (4); Topological domain (2); Transmembrane (1)	Complete proteome;Glycoprotein;Glycosyltransferase;Golgi apparatus;Membrane;Reference proteome;Signal-anchor;Transferase;Transmembrane;Transmembrane helix	FUNCTION: Beta-glucuronosyltransferase involved in the biosynthesis of type II arabinogalactan (AG). Modifies both the beta-1,6-linked galactan and beta-1,3-linked galactan present in type II AG. Transfers glucuronate to beta-1,6-galactooligosaccharides with degrees of polymerization ranging from 3 to 11. Transfers glucuronate to beta-1,3-galactooligosaccharides with degrees of polymerization ranging from 5 to 7. The addition of glucuronate at the O6 position may terminate galactose chain extension. Required for cell elongation during seedling growth. {ECO:0000269|PubMed:24128328}.
BruzV2.269G14.1	269	cytochrome p450 71d7	CYP71Z6 Os02g0570500 LOC_Os02g36150 OsJ_07206 OSJNBa0008E01.28		#N/A	C71Z6_ORYSJ	C71Z6_ORYSJ	A3A871	Pahal.9G173400	Seita.9G176800	Sevir.9G175300	CYP71Z6 Os02g0570500 LOC_Os02g36150 OsJ_07206 OSJNBa0008E01.28	diterpenoid biosynthetic process [GO:0016102]; oxidation-reduction process [GO:0055114]	Chain (1); Erroneous initiation (2); Metal binding (1); Transmembrane (1)	Complete proteome;Heme;Iron;Membrane;Metal-binding;Monooxygenase;NADP;Oxidoreductase;Reference proteome;Transmembrane;Transmembrane helix	FUNCTION: Enzyme of the diterpenoid metabolism involved in the biosynthesis of antibacterial oryzalides such as phytocassane. {ECO:0000269|PubMed:21985968}.
BruzV2.269G34.1	269	gdsl esterase lipase at5g55050-like	#N/A		#N/A	#N/A	A0A368SHX8_SETIT	A0A368SHX8	Pahal.4G009200	Seita.9G177600	Sevir.9G176400	SETIT_9G177600v2		Domain (1)	Complete proteome;Reference proteome
BruzV2.271G16.1	271	gibberellin 20 oxidase 2	#N/A		#N/A	#N/A	A0A368SHH3_SETIT	A0A368SHH3	Pahal.9G165200	Seita.9G167500	Sevir.9G165600	SETIT_9G167500v2		Domain (1)	Complete proteome;Iron;Metal-binding;Oxidoreductase;Reference proteome
BruzV2.279G10.1	279	cytochrome c oxidase subunit	COX6B-1 At1g22450 F12K8.20	CX6B1_ARATH	AT1G22450	#N/A	CX6B1_ARATH	Q9S7L9	Pahal.9G442900	Seita.1G229300	Sevir.1G233100	COX6B-1 At1g22450 F12K8.20	response to salt stress [GO:0009651]	Chain (1); Compositional bias (1); Disulfide bond (2); Domain (1); Initiator methionine (1); Modified residue (1); Motif (2); Sequence conflict (1)	Acetylation;Complete proteome;Disulfide bond;Mitochondrion;Reference proteome	FUNCTION: This protein is one of the nuclear-coded polypeptide chains of cytochrome c oxidase, the terminal oxidase in mitochondrial electron transport. This protein may be one of the heme-binding subunits of the oxidase.		TISSUE SPECIFICITY: Expressed in the whole plant. {ECO:0000269|PubMed:11250078}.
BruzV2.279G24.1	279	hypothetical protein OsJ_25157 [Oryza sativa Japonica Group]	#N/A		#N/A	#N/A	B9FU98_ORYSJ	B9FU98	#N/A	#N/A	#N/A	OsJ_25157			GTP-binding;Nucleotide-binding
BruzV2.279G20.1	279	phospholipase d family protein isoform x1	PLDALPHA2 PLD2 At1g52570 F6D8.21 PLD1 Os01g0172400 LOC_Os01g07760 OsJ_00559 PLD1	PLDA2_ARATH	AT1G52570	PLDA1_ORYSJ	PLDA1_MAIZE	Q43270	Pahal.9G442200	Seita.9G378300	Sevir.9G383500	PLD1	lipid catabolic process [GO:0016042]; phosphatidylcholine metabolic process [GO:0046470]	Active site (6); Chain (1); Domain (3)	Calcium;Complete proteome;Hydrolase;Lipid degradation;Lipid metabolism;Reference proteome;Repeat	FUNCTION: Hydrolyzes glycerol-phospholipids at the terminal phosphodiesteric bond. Plays an important role in various cellular processes.
BruzV2.279G12.1	279	histone partial	HTR4 At4g40030 T5J17.200; HTR5 At4g40040 T5J17.210; HTR8 At5g10980 T30N20_250 T5K6.6 H3 RH3 RH3.2A Os03g0390600 LOC_Os03g27310 OSJNBa0017N12.5; Os04g0450800 LOC_Os04g37780; Os06g0130900 LOC_Os06g04030 P0493C11.10	H33_ARATH	AT4G40030	H33_ORYSJ	H33_ORYSJ	Q0JCT1	Pahal.4G341300	Seita.1G204100	Sevir.1G207500	H3 RH3 RH3.2A Os03g0390600 LOC_Os03g27310 OSJNBa0017N12.5; Os04g0450800 LOC_Os04g37780; Os06g0130900 LOC_Os06g04030 P0493C11.10		Chain (1); Erroneous gene model prediction (1); Initiator methionine (1); Modified residue (13); Sequence conflict (1)	Acetylation;Chromosome;Complete proteome;DNA-binding;Methylation;Nucleosome core;Nucleus;Phosphoprotein;Reference proteome	FUNCTION: Variant histone H3 which replaces conventional H3 in a wide range of nucleosomes in active genes. Constitutes the predominant form of histone H3 in non-dividing cells and is incorporated into chromatin independently of DNA synthesis. Deposited at sites of nucleosomal displacement throughout transcribed genes, suggesting that it represents an epigenetic imprint of transcriptionally active chromatin. Nucleosomes wrap and compact DNA into chromatin, limiting DNA accessibility to the cellular machineries which require DNA as a template. Histones thereby play a central role in transcription regulation, DNA repair, DNA replication and chromosomal stability. DNA accessibility is regulated via a complex set of post-translational modifications of histones, also called histone code, and nucleosome remodeling.	INDUCTION: Up-regulated by salt stress and abscisic acid. {ECO:0000269|PubMed:16980130}.
BruzV2.279G8.1	279	serine threonine-protein kinase sapk1	SRK2E OST1 SNRK2.6 At4g33950 F17I5.140 SAPK1 Os03g0390200 LOC_Os03g27280 OOSJNBa0017N12.8 OsJ_11114	SRK2E_ARATH	AT4G33950	SAPK1_ORYSJ	SAPK1_ORYSJ	Q75LR7	Pahal.9G443100	Seita.9G379000	Sevir.9G384100	SAPK1 Os03g0390200 LOC_Os03g27280 OOSJNBa0017N12.8 OsJ_11114	abscisic acid-activated signaling pathway [GO:0009738]; intracellular signal transduction [GO:0035556]; protein phosphorylation [GO:0006468]	Active site (1); Binding site (1); Chain (1); Compositional bias (1); Domain (1); Mutagenesis (3); Nucleotide binding (1); Region (1)	ATP-binding;Abscisic acid signaling pathway;Complete proteome;Kinase;Nucleotide-binding;Phosphoprotein;Reference proteome;Serine/threonine-protein kinase;Stress response;Transferase	FUNCTION: May play a role in signal transduction of hyperosmotic response.	INDUCTION: By hyperosmotic stress in leaf blades, leaf sheaths and roots. Induced at lower level by abscisic acid (ABA). {ECO:0000269|PubMed:15084714}.	TISSUE SPECIFICITY: Expressed in leaf blades, leaf sheaths and roots. Expressed in shoots and roots of young seedlings. {ECO:0000269|PubMed:15084714}.
BruzV2.284G8.1	284	alpha-amylase trypsin inhibitor-like	OSM34 At4g11650 T5C23.80 0	OSL3_ARATH	AT4G11650	#N/A	IAAT_MAIZE	P13867	Pahal.2G423700	Seita.9G148300	Sevir.9G146832		defense response to fungus [GO:0050832]; killing of cells of other organism [GO:0031640]	Chain (1); Disulfide bond (8); Sequence conflict (1)	Antimicrobial;Complete proteome;Direct protein sequencing;Disulfide bond;Fungicide;Plant defense;Protease inhibitor;Reference proteome;Serine protease inhibitor	FUNCTION: Inhibits both trypsin and alpha-amylase. Inhibits the growth of some plant fungal pathogens.
BruzV2.284G2.1	284	---NA---	#N/A		#N/A	#N/A			#N/A	#N/A	#N/A
BruzV2.303G26.1	303	protein sabre isoform x1	SAB HPS4 At1g58250 F16M22.5 T18I24.18 APT1 ZEAMMB73_995624	SAB_ARATH	AT1G58250	#N/A	APT1_MAIZE	K7VLR4	Pahal.9G135000	Seita.9G139500	Sevir.9G137900	APT1 ZEAMMB73_995624	multicellular organism development [GO:0007275]; pollen tube development [GO:0048868]	Chain (1); Glycosylation (18); Sequence conflict (4); Signal peptide (1)	Complete proteome;Developmental protein;Glycoprotein;Golgi apparatus;Reference proteome;Secreted;Signal	FUNCTION: May be involved in membrane trafficking. Required for tip growth in pollen tubes and root hairs. {ECO:0000269|PubMed:16299389}.		TISSUE SPECIFICITY: Mature pollen-specific. {ECO:0000269|PubMed:16299389}.
BruzV2.303G2.1	303	protein nuclear fusion defective 4-like	#N/A		#N/A	#N/A	A0A2S3IJA9_9POAL	A0A2S3IJA9	Pahal.9G134400	Seita.9G139000	Sevir.9G137400	PAHAL_9G134400		Domain (1); Transmembrane (11)	Complete proteome;Membrane;Transmembrane;Transmembrane helix
BruzV2.305G10.1	305	---NA---	#N/A		#N/A	#N/A			#N/A	Seita.9G107600	#N/A
BruzV2.317G16.1	317	uncharacterized protein loc103990099	#N/A		#N/A	#N/A	K4AMU6_SETIT	K4AMU6	Pahal.9G422200	Seita.9G359500	Sevir.9G365600	101772948 SETIT_9G359500v2		Domain (1)	Complete proteome;Reference proteome
BruzV2.317G2.1	317	eid1-like f-box protein 2	EDL1 At5g15440 T20K14.50	EDL1_ARATH	AT5G15440	#N/A	EDL1_ARATH	Q9LF38	Pahal.9G423000	Seita.9G360400	Sevir.9G366400	EDL1 At5g15440 T20K14.50		Chain (1); Domain (1)	Complete proteome;Reference proteome
BruzV2.319G14.1	319	beta-galactosidase 5	BGAL3 At4g36360 C7A10.1000 F23E13.200 Os03g0165400 LOC_Os03g06940 OJ1123F12.1	BGAL3_ARATH	AT4G36360	BGAL5_ORYSJ	BGAL5_ORYSJ	Q10RB4	Pahal.9G593200	Seita.9G528700	Sevir.9G533300	Os03g0165400 LOC_Os03g06940 OJ1123F12.1	carbohydrate metabolic process [GO:0005975]	Active site (2); Chain (1); Domain (1); Glycosylation (2); Sequence conflict (4); Signal peptide (1)	Apoplast;Complete proteome;Glycoprotein;Glycosidase;Hydrolase;Reference proteome;Secreted;Signal
BruzV2.319G28.1	319	probable h aca ribonucleoprotein complex subunit 1 isoform x2	#N/A		#N/A	#N/A	A0A0D9Z2I7_9ORYZ	A0A0D9Z2I7	Pahal.9G592500	Seita.9G528100	Sevir.9G532700			Domain (1)	Complete proteome;Reference proteome
BruzV2.319G24.1	319	uncharacterized protein loc101782159	#N/A		#N/A	#N/A	A0A2T7CHG7_9POAL	A0A2T7CHG7	Pahal.9G592800	Seita.9G528400	Sevir.9G533000	GQ55_9G602200	protein deubiquitination [GO:0016579]	Coiled coil (2); Domain (1)	Coiled coil;Complete proteome;Reference proteome
BruzV2.319G12.1	319	bel1-like homeodomain protein 7	BLH7 At2g16400 F16F14.10	BLH7_ARATH	AT2G16400	#N/A	BLH7_ARATH	Q9SIW1	Pahal.9G593300	Seita.9G528900	Sevir.9G533500	BLH7 At2g16400 F16F14.10		Chain (1); DNA binding (1); Region (2); Sequence conflict (2)	Complete proteome;DNA-binding;Homeobox;Nucleus;Reference proteome;Transcription;Transcription regulation
BruzV2.327G24.1	327	glutamyl-trna amidotransferase subunit chloroplastic mitochondrial	GATC At4g32915 F26P21 GATC Os03g0651000 LOC_Os03g44820 OsJ_11926 OSJNBa0093M23.4	GATC_ARATH	AT4G32915	GATC_ORYSJ	GATC_ORYSJ	Q7XZZ1	Pahal.9G148600	Seita.9G153300	Sevir.9G152200	GATC Os03g0651000 LOC_Os03g44820 OsJ_11926 OSJNBa0093M23.4	glutaminyl-tRNAGln biosynthesis via transamidation [GO:0070681]; mitochondrial translation [GO:0032543]; regulation of translational fidelity [GO:0006450]	Chain (1)	ATP-binding;Chloroplast;Complete proteome;Ligase;Mitochondrion;Nucleotide-binding;Plastid;Protein biosynthesis;Reference proteome	FUNCTION: Allows the formation of correctly charged Gln-tRNA(Gln) through the transamidation of misacylated Glu-tRNA(Gln) in chloroplasts and mitochondria. The reaction takes place in the presence of glutamine and ATP through an activated gamma-phospho-Glu-tRNA(Gln). {ECO:0000255|HAMAP-Rule:MF_03149}.
BruzV2.327G6.1	327	---NA---	#N/A		#N/A	#N/A			#N/A	#N/A	#N/A
BruzV2.331G6.1	331	probable calcium-binding protein cml27	CML43 At5g44460 MFC16.12 CML27 Os03g0331700 LOC_Os03g21380	CML43_ARATH	AT5G44460	CML27_ORYSJ	CML27_ORYSJ	Q10LX4	Pahal.9G478600	Seita.9G415800	Sevir.9G419900	CML27 Os03g0331700 LOC_Os03g21380		Calcium binding (3); Chain (1); Domain (3)	Calcium;Complete proteome;Metal-binding;Reference proteome;Repeat	FUNCTION: Potential calcium sensor. {ECO:0000250}.
BruzV2.331G8.1	331	serine arginine repetitive matrix protein 1-like	#N/A		#N/A	#N/A	A0A368SRB4_SETIT	A0A368SRB4	Pahal.9G478800	Seita.9G416000	Sevir.9G420100	SETIT_9G416000v2		Coiled coil (1)	Coiled coil;Complete proteome;Reference proteome
BruzV2.331G16.1	331	protein phr1-like 1-like	PHL1 At5g29000 F3F24.100 PHR1 Os03g0329900 LOC_Os03g21240 OsJ_10705	PHL1_ARATH	AT5G29000	PHR1_ORYSJ	PHR1_ORYSJ	Q10LZ1	Pahal.9G479100	Seita.9G416300	Sevir.9G420400	PHR1 Os03g0329900 LOC_Os03g21240 OsJ_10705		Chain (1); DNA binding (1); Domain (1)	Complete proteome;DNA-binding;Nucleus;Reference proteome;Transcription;Transcription regulation	FUNCTION: Transcription factor involved in phosphate starvation signaling (PubMed:18263782, PubMed:26082401). Binds to P1BS, an imperfect palindromic sequence 5'-GNATATNC-3', to promote the expression of inorganic phosphate (Pi) starvation-responsive genes (PubMed:26082401). Functionally redundant with PHR2 and PHR3 in regulating Pi starvation response and Pi homeostasis (PubMed:26082401). {ECO:0000269|PubMed:18263782, ECO:0000269|PubMed:26082401}.	INDUCTION: Not regulated by Pi starvation. {ECO:0000269|PubMed:18263782, ECO:0000269|PubMed:26082401}.	TISSUE SPECIFICITY: Expressed in roots, stems, leaves and fruits (PubMed:18263782). Expressed in the root cap and the root vascular tissues, in the stele of lateral roots, in the mestome sheath cells and the phloem cells of the leaf, in pollen, vascular cylinder of the anther and the veins of the lemma, palea and pistils, and in the xylem and phloem regions of large vascular bundles in node I (PubMed:26082401). {ECO:0000269|PubMed:18263782, ECO:0000269|PubMed:26082401}.
BruzV2.331G18.1	331	protein phr1-like 1-like	PHR1 Os03g0329900 LOC_Os03g21240 OsJ_10705		#N/A	PHR1_ORYSJ	PHR1_ORYSJ	Q10LZ1	Pahal.9G479100	Seita.9G416300	Sevir.9G420400	PHR1 Os03g0329900 LOC_Os03g21240 OsJ_10705		Chain (1); DNA binding (1); Domain (1)	Complete proteome;DNA-binding;Nucleus;Reference proteome;Transcription;Transcription regulation	FUNCTION: Transcription factor involved in phosphate starvation signaling (PubMed:18263782, PubMed:26082401). Binds to P1BS, an imperfect palindromic sequence 5'-GNATATNC-3', to promote the expression of inorganic phosphate (Pi) starvation-responsive genes (PubMed:26082401). Functionally redundant with PHR2 and PHR3 in regulating Pi starvation response and Pi homeostasis (PubMed:26082401). {ECO:0000269|PubMed:18263782, ECO:0000269|PubMed:26082401}.	INDUCTION: Not regulated by Pi starvation. {ECO:0000269|PubMed:18263782, ECO:0000269|PubMed:26082401}.	TISSUE SPECIFICITY: Expressed in roots, stems, leaves and fruits (PubMed:18263782). Expressed in the root cap and the root vascular tissues, in the stele of lateral roots, in the mestome sheath cells and the phloem cells of the leaf, in pollen, vascular cylinder of the anther and the veins of the lemma, palea and pistils, and in the xylem and phloem regions of large vascular bundles in node I (PubMed:26082401). {ECO:0000269|PubMed:18263782, ECO:0000269|PubMed:26082401}.
BruzV2.336G18.1	336	fatty acid 2-hydroxylase 1-like	FAH1 At2g34770 T29F13.2	FAH1_ARATH	AT2G34770	#N/A	FAH1_ARATH	O48916	Pahal.9G064600	Seita.9G068500	Sevir.9G067600	FAH1 At2g34770 T29F13.2	fatty acid biosynthetic process [GO:0006633]; fatty acid metabolic process [GO:0006631]; very long-chain fatty acid metabolic process [GO:0000038]	Chain (1); Compositional bias (1); Metal binding (10); Transmembrane (4)	Complete proteome;Endoplasmic reticulum;Fatty acid biosynthesis;Fatty acid metabolism;Lipid biosynthesis;Lipid metabolism;Membrane;Metal-binding;Oxidoreductase;Reference proteome;Transmembrane;Transmembrane helix;Zinc	FUNCTION: Fatty acid 2-hydroxylase involved in the alpha-hydroxylation of sphingolipid-associated very long-chain fatty acids (VLCFA). Probably involved in the resistance response to oxidative stress. {ECO:0000269|PubMed:22635113, ECO:0000269|PubMed:9353282}.	INDUCTION: Up-regulated by H(2)O(2) treatment. {ECO:0000269|PubMed:22635113}.	TISSUE SPECIFICITY: Expressed in leaves, roots, flowers and seeds. {ECO:0000269|PubMed:22918503}.
BruzV2.336G4.1	336	probable ribose-5-phosphate isomerase chloroplastic	RPI4 At5g44520 MFC16.20	RPI4_ARATH	AT5G44520	#N/A	RPI4_ARATH	Q9FI13	Pahal.9G063500	Seita.9G067800	Sevir.9G066900	RPI4 At5g44520 MFC16.20	pentose-phosphate shunt, non-oxidative branch [GO:0009052]	Chain (1); Transit peptide (1)	Chloroplast;Complete proteome;Isomerase;Plastid;Reference proteome;Transit peptide	FUNCTION: Catalyzes the reversible conversion of ribose-5-phosphate to ribulose 5-phosphate. {ECO:0000250}.
BruzV2.336G22.1	336	inosine-5 -monophosphate dehydrogenase-like	At1g16350 F3O9.15	IMDH2_ARATH	AT1G16350	#N/A	IMDH2_ARATH	Q9SA34	Pahal.9G064800	Seita.9G068700	Sevir.9G067800	At1g16350 F3O9.15	GMP biosynthetic process [GO:0006177]; GTP biosynthetic process [GO:0006183]; response to cytokinin [GO:0009735]	Active site (2); Binding site (2); Chain (1); Domain (1); Initiator methionine (1); Metal binding (6); Modified residue (1); Nucleotide binding (2); Region (3)	Acetylation;CBS domain;Complete proteome;Cytoplasm;GMP biosynthesis;Metal-binding;NAD;Oxidoreductase;Potassium;Purine biosynthesis;Reference proteome	FUNCTION: Catalyzes the conversion of inosine 5'-phosphate (IMP) to xanthosine 5'-phosphate (XMP), the first committed and rate-limiting step in the de novo synthesis of guanine nucleotides, and therefore plays an important role in the regulation of cell growth. {ECO:0000255|HAMAP-Rule:MF_03156}.
BruzV2.336G24.1	336	actin-depolymerizing factor 6	ADF6 At2g31200 F16D14.4 ADF2 Os03g0780400 LOC_Os03g56790 OsJ_12808 OSJNBa0091J19.11	ADF6_ARATH	AT2G31200	ADF2_ORYSJ	ADF2_ORYSJ	Q9AY76	Pahal.9G064900	Seita.9G068800	Sevir.9G067900	ADF2 Os03g0780400 LOC_Os03g56790 OsJ_12808 OSJNBa0091J19.11	actin filament depolymerization [GO:0030042]	Chain (1); Domain (1)	Actin-binding;Complete proteome;Reference proteome	FUNCTION: Actin-depolymerizing protein. Severs actin filaments (F-actin) and binds to actin monomers (By similarity). {ECO:0000250}.
BruzV2.355G26.1	355	cytochrome p450 89a2-like	CYP89A2 CYP89 At1g64900 F13O11.20 CYP76M8 Os02g0569400 LOC_Os02g36070 OsJ_07203 OSJNBa0008E01.2 P0025F02.31 CYP71C1 BX4	C89A2_ARATH	AT1G64900	C76M8_ORYSJ	C71C1_MAIZE	Q43250	Pahal.1G005700	Seita.9G408200	Sevir.9G412232	CYP71C1 BX4		Chain (1); Metal binding (1); Sequence conflict (4); Transmembrane (2)	Complete proteome;Heme;Iron;Membrane;Metal-binding;Monooxygenase;NAD;Oxidoreductase;Reference proteome;Transmembrane;Transmembrane helix	FUNCTION: Catalyzes the conversion of 3-hydroxyindolin-2-one to 2-hydroxy-1,4-benzoxazin-3-one (HBOA). {ECO:0000269|PubMed:9235894}.
BruzV2.355G14.1	355	60s ribosomal protein l22-2	RPL22B At3g05560 F18C1.17	RL222_ARATH	AT3G05560	#N/A	RL222_ARATH	Q9M9W1	Pahal.9G471200	Seita.9G409100	Sevir.9G413000	RPL22B At3g05560 F18C1.17	translation [GO:0006412]	Chain (1)	Complete proteome;Reference proteome;Ribonucleoprotein;Ribosomal protein
BruzV2.355G24.1	355	nuclear pore complex protein nup98a-like isoform x1	NUP98A At1g10390 F14N23.29	NU98A_ARATH	AT1G10390	#N/A	NU98A_ARATH	Q8RY25	Pahal.8G000600	Seita.8G000600	Sevir.8G000800	NUP98A At1g10390 F14N23.29	mRNA export from nucleus [GO:0006406]; posttranscriptional tethering of RNA polymerase II gene DNA at nuclear periphery [GO:0000973]; protein import into nucleus [GO:0006606]; regulation of shade avoidance [GO:1902446]; RNA export from nucleus [GO:0006405]; telomere tethering at nuclear periphery [GO:0034398]	Chain (1); Compositional bias (4); Domain (1); Erroneous gene model prediction (1); Region (1); Repeat (65)	Complete proteome;Nuclear pore complex;Nucleus;Protein transport;Reference proteome;Repeat;Translocation;Transport;mRNA transport
BruzV2.362G14.1	362	calcium-transporting atpase plasma membrane-type	ACA2 At4g37640 F19F18.130 ACA10 Os12g0586600 LOC_Os12g39660 OsJ_36685	ACA2_ARATH	AT4G37640	ACA10_ORYSJ	ACA10_ORYSJ	Q2QMX9	Pahal.9G563100	Seita.9G499900	Sevir.9G504500	ACA10 Os12g0586600 LOC_Os12g39660 OsJ_36685		Active site (1); Chain (1); Metal binding (2); Region (1); Topological domain (6); Transmembrane (10)	ATP-binding;Calcium;Calcium transport;Calmodulin-binding;Complete proteome;Ion transport;Magnesium;Membrane;Metal-binding;Nucleotide-binding;Phosphoprotein;Reference proteome;Translocase;Transmembrane;Transmembrane helix;Transport	FUNCTION: This magnesium-dependent enzyme catalyzes the hydrolysis of ATP coupled with the translocation of calcium from the cytosol out of the cell, into the endoplasmic reticulum, or into organelles. {ECO:0000250}.
BruzV2.362G10.1	362	formin-like protein 8	FH6 At5g67470 K9I9.3 FH8 Os03g0204100 LOC_Os03g10680	FH6_ARATH	AT5G67470	FH8_ORYSJ	FH8_ORYSJ	Q10Q99	Pahal.9G562900	Seita.9G499700	Sevir.9G504300	FH8 Os03g0204100 LOC_Os03g10680		Chain (1); Compositional bias (1); Domain (1); Sequence conflict (1); Signal peptide (1); Transmembrane (1)	Complete proteome;Membrane;Reference proteome;Signal;Transmembrane;Transmembrane helix
BruzV2.371G26.1	371	udp-glycosyltransferase 91c1	UGT91C1 At5g49690 K2I5.5	U91C1_ARATH	AT5G49690	#N/A	U91C1_ARATH	Q9LTA3	Pahal.9G124100	Seita.9G163100	Sevir.9G161300	UGT91C1 At5g49690 K2I5.5		Binding site (1); Chain (1); Region (3)	Complete proteome;Glycosyltransferase;Reference proteome;Transferase
BruzV2.371G24.1	371	udp-glycosyltransferase 91c1-like	UGT91A1 At2g22590 T9I22.3	U91A1_ARATH	AT2G22590	#N/A	U91A1_ARATH	Q940V3	Pahal.9G124100	Seita.9G163100	Sevir.9G161300	UGT91A1 At2g22590 T9I22.3		Binding site (1); Chain (1); Region (3); Sequence conflict (1)	Complete proteome;Glycosyltransferase;Reference proteome;Transferase
BruzV2.371G2.1	371	protein detoxification 33	DTX29 At3g26590 MFE16.12	DTX29_ARATH	AT3G26590	#N/A	DTX29_ARATH	Q38956	Pahal.9G161700	Seita.9G164600	Sevir.9G162600	DTX29 At3g26590 MFE16.12	drug transmembrane transport [GO:0006855]	Chain (1); Frameshift (1); Transmembrane (12)	Complete proteome;Membrane;Reference proteome;Transmembrane;Transmembrane helix;Transport;Vacuole
BruzV2.386G14.1	386	mitochondrial carnitine acylcarnitine carrier-like protein	BOU At5g46800 MZA15.23 Os02g0718900 LOC_Os02g48720 OJ2056_H01.33	MCAT_ARATH	AT5G46800	ADT_ORYSJ	ADT_ORYSJ	P31691	Pahal.9G374800	Seita.9G311700	Sevir.9G317800	Os02g0718900 LOC_Os02g48720 OJ2056_H01.33	response to cold [GO:0009409]; response to salt stress [GO:0009651]	Binding site (3); Chain (1); Motif (1); Region (1); Repeat (3); Transit peptide (1); Transmembrane (6)	Complete proteome;Membrane;Mitochondrion;Mitochondrion inner membrane;Reference proteome;Repeat;Transit peptide;Transmembrane;Transmembrane helix;Transport	FUNCTION: Catalyzes the exchange of ADP and ATP across the mitochondrial inner membrane.
BruzV2.386G24.1	386	uncharacterized protein at2g38710	At2g38710 T6A23.9	AMERL_ARATH	AT2G38710	#N/A	AMERL_ARATH	Q9ZVJ2	Pahal.9G375400	Seita.9G312200	Sevir.9G318300	At2g38710 T6A23.9	response to salt stress [GO:0009651]	Chain (1); Domain (1)	Complete proteome;Reference proteome
BruzV2.429G20.1	429	formin-like protein 20	#N/A		#N/A	#N/A	A0A2T7CHD1_9POAL	A0A2T7CHD1	Pahal.9G597000	Seita.9G533100	Sevir.9G537400	GQ55_9G606700			Complete proteome;Reference proteome
BruzV2.429G18.1	429	uncharacterized protein loc101764334	#N/A		#N/A	#N/A	K4AG58_SETIT	K4AG58	Pahal.9G597200	Seita.9G533300	Sevir.9G537600	101764334 SETIT_9G533300v2			Complete proteome;Reference proteome
BruzV2.453G18.1	453	uncharacterized protein loc101781861	#N/A		#N/A	#N/A	A0A3L6S4K7_PANMI	A0A3L6S4K7	Pahal.9G045200	Seita.9G048300	Sevir.9G047700	C2845_PM02G44460		Chain (1); Signal peptide (1); Transmembrane (1)	Complete proteome;Membrane;Signal;Transmembrane;Transmembrane helix
BruzV2.453G14.1	453	transcription factor bhlh79	BPE BHLH31 EN88 ZCW32 At1g59640 T30E16.21 BHLH089 Os03g0802900 LOC_Os03g58830 OSJNBa0087C10.10	BPE_ARATH	AT1G59640	BH089_ORYSJ	BH089_ORYSJ	Q84T08	Pahal.9G046300	Seita.9G049500	Sevir.9G048900	BHLH089 Os03g0802900 LOC_Os03g58830 OSJNBa0087C10.10		Chain (1); Compositional bias (1); Domain (1); Region (2); Sequence conflict (1)	Complete proteome;DNA-binding;Nucleus;Reference proteome;Transcription;Transcription regulation	FUNCTION: Transcription factor that may regulate jasmonate-regulated genes. {ECO:0000250|UniProtKB:Q69WS3}.
BruzV2.454G20.1	454	mitochondrial import inner membrane translocase subunit tim16	PAM16L2 MUSE5 PAM16 TXR1 At3g59280 F25L23.140	TM16B_ARATH	AT3G59280	#N/A	TM16B_ARATH	Q93VV9	Pahal.9G219400	Seita.9G220100	Sevir.9G219400	PAM16L2 MUSE5 PAM16 TXR1 At3g59280 F25L23.140	auxin-activated signaling pathway [GO:0009734]; defense response [GO:0006952]; negative regulation of defense response [GO:0031348]; negative regulation of defense response to bacterium [GO:1900425]; negative regulation of defense response to oomycetes [GO:1902289]; negative regulation of reactive oxygen species metabolic process [GO:2000378]; positive regulation of toxin transport [GO:1902009]; protein import into mitochondrial matrix [GO:0030150]; regulation of auxin polar transport [GO:2000012]; response to molecule of bacterial origin [GO:0002237]	Chain (1); Erroneous gene model prediction (1); Region (1); Transit peptide (1)	Auxin signaling pathway;Complete proteome;Cytoplasm;Membrane;Mitochondrion;Mitochondrion inner membrane;Plant defense;Protein transport;Reference proteome;Transit peptide;Translocation;Transport	FUNCTION: Regulates ATP-dependent protein translocation into the mitochondrial matrix (By similarity). Involved in the uptake of thaxtomin, a phytotoxin produced by Streptomyces bacteria, that causes dramatic cell swelling, reduced seedling growth, and inhibition of cellulose synthesis (PubMed:12897252, PubMed:23638731). Modulates polar auxin transport (PubMed:23638731). Involved in importing a negative regulator of plant immunity into mitochondria, thus protecting plants from over-accumulation of reactive oxygen species (ROS) and preventing autoimmunity. Confers sensitivity to virulent pathogens such as the oomycete H.arabidopsidis Noco2 and the bacteria P.syringae pv. maculicola ES4326 (PubMed:24153405). {ECO:0000250|UniProtKB:Q9Y3D7, ECO:0000269|PubMed:12897252, ECO:0000269|PubMed:23638731, ECO:0000269|PubMed:24153405}.	INDUCTION: Induced by heat, salt and drought stresses. {ECO:0000269|PubMed:24194927}.	TISSUE SPECIFICITY: Expressed constitutively and ubiquitously, except in root tips, at low levels. {ECO:0000269|PubMed:12897252, ECO:0000269|PubMed:24194927}.
BruzV2.454G12.1	454	orphans transcription partial	TRAF1A MUSE14 At5g43560 K9D7.6	TRF1A_ARATH	AT5G43560	#N/A	TRF1A_ARATH	Q8RY18	Pahal.9G219900	Seita.9G221000	Sevir.9G220300	TRAF1A MUSE14 At5g43560 K9D7.6	autophagosome organization [GO:1905037]; innate immune response [GO:0045087]	Alternative sequence (1); Chain (1); Coiled coil (1); Compositional bias (4); Domain (1); Erroneous gene model prediction (1); Sequence conflict (2)	Alternative splicing;Coiled coil;Complete proteome;Cytoplasm;Reference proteome	FUNCTION: Functions redundantly with TRAF1B in the regulation of plant immune response. Contributes to the turnover of the nucleotide-binding domain and leucine-rich repeat-containing (NB-LRR) immune receptors SNC1 and RPS2. May associate with an E3 ubiquitin-protein ligase complex, which modulates ubiquitination and subsequent degradation of NB-LRR immune sensors to maintain their homeostasis (PubMed:26867179). Functions redundantly with TRAF1B in the regulation of autophagosome formation. Required for SINAT1- and SINAT2-mediated ubiquitination and destabilization of ATG6. Functions as molecular adapter that helps to regulate autophagy by modulating ATG6 stability (PubMed:28351989). {ECO:0000269|PubMed:26867179, ECO:0000269|PubMed:28351989}.
BruzV2.454G10.1	454	probable inactive serine threonine-protein kinase fnkc	#N/A		#N/A	#N/A	A0A2T7C5J8_9POAL	A0A2T7C5J8	Pahal.9G220000	Seita.9G220900	Sevir.9G220200	GQ55_9G211800		Domain (2)	Complete proteome;Reference proteome
BruzV2.454G8.1	454	probable inactive serine threonine-protein kinase fnkc	#N/A		#N/A	#N/A	A0A368SJ76_SETIT	A0A368SJ76	Pahal.9G219900	Seita.9G221300	Sevir.9G220600	SETIT_9G221300v2		Domain (2)	Complete proteome;Reference proteome
BruzV2.459G4.1	459	uncharacterized acetyltransferase at3g50280-like	#N/A		#N/A	#N/A	A0A2T7C6T7_9POAL	A0A2T7C6T7	Pahal.9G253000	Seita.4G001700	Sevir.4G002100	GQ55_9G251300			Complete proteome;Reference proteome
BruzV2.459G2.1	459	tpa: calmodulin-binding family protein	IQM2 At3g13600 K20M4.4	IQM2_ARATH	AT3G13600	#N/A	IQM2_ARATH	Q9LHN9	Pahal.9G253300	Seita.9G260400	Sevir.9G263200	IQM2 At3g13600 K20M4.4		Chain (1); Compositional bias (1); Domain (1)	Complete proteome;Cytoplasm;Nucleus;Reference proteome	FUNCTION: May be involved in biotic and abiotic stress responses. {ECO:0000250|UniProtKB:O82645}.	INDUCTION: By light. Down-regulated by treatment with mannitol. {ECO:0000269|Ref.3}.	TISSUE SPECIFICITY: Expressed in rosette and cauline leaves, stems, flowers and siliques, and at lower levels in roots. {ECO:0000269|Ref.3}.
BruzV2.463G14.1	463	atp-sulfurylase chloroplastic	APS3 At4g14680 dl3380c FCAALL.128	APS3_ARATH	AT4G14680	#N/A	APS3_ARATH	O23324	Pahal.9G091700	Seita.9G096900	Sevir.9G095300	APS3 At4g14680 dl3380c FCAALL.128	cellular response to sulfate starvation [GO:0009970]; hydrogen sulfide biosynthetic process [GO:0070814]; protein trimerization [GO:0070206]; sulfate assimilation [GO:0000103]	Chain (1); Sequence conflict (3); Transit peptide (1)	ATP-binding;Chloroplast;Complete proteome;Nucleotide-binding;Nucleotidyltransferase;Plastid;Reference proteome;Transferase;Transit peptide		INDUCTION: Accumulates in roots during S starvation, but decreased after SO(4) anion restoration (at protein level). Repressed locally and systemically by phloem-translocated glutathione (GSH) (at protein level). {ECO:0000269|PubMed:10341446}.
BruzV2.463G18.1	463	---NA---	#N/A		#N/A	#N/A			#N/A	#N/A	#N/A
BruzV2.463G16.1	463	calmodulin-like protein 4	At2g38810 F13I13.4 Os03g0743400 LOC_Os03g53190 OJ1365_D05.1 OsJ_12526 OSJNBb0036F07.3	H2AV2_ARATH	AT2G38810	H2AV3_ORYSJ	H2AV3_ORYSJ	Q84MP7	Pahal.9G091900	Seita.9G097100	Sevir.9G095432	Os03g0743400 LOC_Os03g53190 OJ1365_D05.1 OsJ_12526 OSJNBb0036F07.3	chromatin organization [GO:0006325]	Chain (1)	Chromosome;Complete proteome;DNA-binding;Nucleosome core;Nucleus;Reference proteome	FUNCTION: Variant histones H2A are synthesized throughout the cell cycle and are very different from classical S-phase regulated H2A. May replace conventional H2A in a subset of nucleosomes. Nucleosomes wrap and compact DNA into chromatin, limiting DNA accessibility to the cellular machineries which require DNA as a template. Histones thereby play a central role in transcription regulation, DNA repair, DNA replication and chromosomal stability. DNA accessibility is regulated via a complex set of post-translational modifications of histones, also called histone code, and nucleosome remodeling (By similarity). {ECO:0000250}.
BruzV2.463G2.1	463	protein spirrig	SPI BCHA1 At1g03060 F10O3.12	BCHA1_ARATH	AT1G03060	#N/A	BCHA1_ARATH	F4HZB2	Pahal.9G091200	Seita.9G096400	Sevir.9G094800	SPI BCHA1 At1g03060 F10O3.12	cellular response to salt stress [GO:0071472]; cytoplasmic mRNA processing body assembly [GO:0033962]; mucilage extrusion from seed coat [GO:0080001]; multidimensional cell growth [GO:0009825]; regulation of intracellular mRNA localization [GO:1904580]; regulation of vacuolar transport [GO:1903335]; response to abscisic acid [GO:0009737]; trichome morphogenesis [GO:0010090]; vacuole organization [GO:0007033]	Chain (1); Compositional bias (3); Domain (2); Erroneous gene model prediction (1); Repeat (4)	Complete proteome;Cytoplasm;Reference proteome;Repeat;WD repeat	FUNCTION: Involved in cell morphogenesis (PubMed:19392685). May have a function in membrane fusion or membrane composition (PubMed:19392685). Required for salt stress tolerance (PubMed:26133670). Regulates the salt stress-dependent post-transcriptional stabilization, cytoplasmic agglomeration, and localization to P-bodies of a subset of salt stress-regulated mRNAs (PubMed:26133670). {ECO:0000269|PubMed:19392685, ECO:0000269|PubMed:26133670}.		TISSUE SPECIFICITY: Expressed in flowers, leaves, stems, hypocotyls and roots. {ECO:0000269|PubMed:19392685}.
BruzV2.478G10.1	478	protein eceriferum 1-like	CER1 At1g02205 T7I23.10 GL1-5 WDA1 LOC_Os10g33250 Os10g0471100 OsJ_31858 OSJNBa0079L16.17 OSNPB_100471100	CER1_ARATH	AT1G02205	GLO15_ORYSJ	GLO15_ORYSJ	Q7XDI3	Pahal.9G225800	Seita.9G226100	Sevir.9G225700	GL1-5 WDA1 LOC_Os10g33250 Os10g0471100 OsJ_31858 OSJNBa0079L16.17 OSNPB_100471100	anther development [GO:0048653]; anther wall tapetum development [GO:0048658]; cuticle development [GO:0042335]; cutin biosynthetic process [GO:0010143]; lipid biosynthetic process [GO:0008610]; pollen exine formation [GO:0010584]; response to abscisic acid [GO:0009737]; response to salt stress [GO:0009651]; wax biosynthetic process [GO:0010025]	Chain (1); Compositional bias (1); Domain (1); Frameshift (1); Sequence conflict (1); Transmembrane (5)	Complete proteome;Endoplasmic reticulum;Lyase;Membrane;NADP;Reference proteome;Transmembrane;Transmembrane helix	FUNCTION: Aldehyde decarbonylase involved in the conversion of aldehydes to alkanes (PubMed:17138699). Core component of a very-long-chain alkane synthesis complex (By similarity). Required for the biosynthesis of very-long-chain fatty acids (including polyesters) in cuticles, anther tapetum and pollen exine (PubMed:17138699). {ECO:0000250|UniProtKB:F4HVY0, ECO:0000269|PubMed:17138699}.	INDUCTION: Induced by salt stress and abscisic acid (ABA). {ECO:0000269|PubMed:19322663}.	TISSUE SPECIFICITY: Expressed in panicles, developing spikelets, stamens and hulls and, at low levels, in roots, developing seeds, flag leaves and seedling shoots (PubMed:19322663, PubMed:17138699). Strongly expressed in the epidermal cells of anthers (PubMed:17138699). {ECO:0000269|PubMed:17138699, ECO:0000269|PubMed:19322663}.
BruzV2.478G6.1	478	cyanate hydratase	CYN At3g23490 MEE5.3 CYN Os10g0471300 LOC_Os10g33270 OsJ_31860 OSJNBa0079L16.19 CYN	CYNS_ARATH	AT3G23490	CYNS_ORYSJ	CYNS_MAIZE	B6TTW1	Pahal.9G225700	#N/A	Sevir.9G225600	CYN	cyanate metabolic process [GO:0009439]	Active site (3); Alternative sequence (2); Chain (1)	Alternative splicing;Complete proteome;Lyase;Reference proteome	FUNCTION: Catalyzes the reaction of cyanate with bicarbonate to produce ammonia and carbon dioxide. {ECO:0000255|HAMAP-Rule:MF_03139}.
BruzV2.488G4.1	488	probable receptor-like protein kinase at5g24010	At5g59700 T5I8.2	Y5597_ARATH	AT5G59700	#N/A	Y5597_ARATH	Q9FN92	Pahal.9G625500	Seita.9G559900	Sevir.9G563900	At5g59700 T5I8.2	protein autophosphorylation [GO:0046777]	Active site (1); Binding site (1); Chain (1); Domain (1); Glycosylation (4); Nucleotide binding (1); Signal peptide (1); Topological domain (2); Transmembrane (1)	ATP-binding;Cell membrane;Complete proteome;Glycoprotein;Kinase;Membrane;Nucleotide-binding;Reference proteome;Serine/threonine-protein kinase;Signal;Transferase;Transmembrane;Transmembrane helix
BruzV2.488G6.1	488	probable polygalacturonase	At1g80170 F18B13.25 PG9	PGLR5_ARATH	AT1G80170	#N/A	PGLR2_MAIZE	P35338	Pahal.9G625100	Seita.9G559400	Sevir.9G563400	PG9	carbohydrate metabolic process [GO:0005975]; cell wall organization [GO:0071555]	Active site (2); Chain (1); Disulfide bond (3); Glycosylation (4); Repeat (5); Signal peptide (1)	Cell wall;Cell wall biogenesis/degradation;Complete proteome;Disulfide bond;Glycoprotein;Glycosidase;Hydrolase;Reference proteome;Repeat;Secreted;Signal	FUNCTION: May function in depolymerizing pectin during pollen development, germination, and tube growth. Acts as an exo-polygalacturonase.		TISSUE SPECIFICITY: Pollen.
BruzV2.488G14.1	488	pin2 terf1-interacting telomerase inhibitor 1	#N/A		#N/A	#N/A	A0A3L6TT52_PANMI	A0A3L6TT52	Pahal.5G024000	Seita.9G559100	Sevir.9G563100	C2845_PM01G00530		Domain (1)	Complete proteome
BruzV2.498G12.1	498	zinc finger protein zat12-like	ZAT5 At2g28200 T3B23.13 ZFP36 BSR-D1 Os03g0437200 LOC_Os03g32230 OsJ_11395 OSJNBa0054H04.4 OSJNBb0034P05.8	ZAT5_ARATH	AT2G28200	ZFP36_ORYSJ	ZFP36_ORYSJ	Q75KE5	Pahal.9G031900	Seita.9G034200	Sevir.9G033300	ZFP36 BSR-D1 Os03g0437200 LOC_Os03g32230 OsJ_11395 OSJNBa0054H04.4 OSJNBb0034P05.8	response to oxidative stress [GO:0006979]; response to water deprivation [GO:0009414]	Chain (1); Sequence conflict (2); Zinc finger (2)	Complete proteome;DNA-binding;Metal-binding;Reference proteome;Repeat;Stress response;Transcription;Transcription regulation;Zinc;Zinc-finger	FUNCTION: Probable transcription factor involved in abscisic acid (ABA) signaling. Required for the regulation of the cross-talk between NADPH oxidase, hydrogen peroxide and MAP kinase in ABA signaling. Regulates the expression of the NADPH oxidase genes RBOHB and RBOHE, and the MAPK genes MPK1, MPK4, MPK5, MPK7 and MPK14. Regulates ABA-induced hydrogen peroxide production and antioxidant defense. Required for tolerance to water stress and oxidative stress. {ECO:0000269|PubMed:25071223}.	INDUCTION: Induced by abscisic acid (ABA) and hydrogen peroxide. {ECO:0000269|PubMed:25071223}.
BruzV2.498G6.1	498	ras-related protein rabe1c	RABE1C ARA-3 RAB8A At3g46060 F12M12.30 RIC1 Os01g0558600 LOC_Os01g37800 B1064G04.9 B1144D11.31 OsJ_02222 YPTM2	RAE1C_ARATH	AT3G46060	RIC1_ORYSJ	YPTM2_MAIZE	Q05737	Pahal.9G032200	Seita.9G034500	Sevir.9G033600	YPTM2	endoplasmic reticulum to Golgi vesicle-mediated transport [GO:0006888]; intracellular protein transport [GO:0006886]; Rab protein signal transduction [GO:0032482]	Chain (1); Lipidation (2); Motif (1); Nucleotide binding (5)	Cell membrane;Complete proteome;GTP-binding;Lipoprotein;Membrane;Nucleotide-binding;Prenylation;Protein transport;Reference proteome;Transport	FUNCTION: Protein transport. Probably involved in vesicular traffic (By similarity). {ECO:0000250}.		TISSUE SPECIFICITY: Its expression is weak in stems, higher in roots, leaves and coleoptiles, but highest in flowers.
v1_Bruz.498G18.1	498	#N/A	#N/A		#N/A	#N/A			#N/A	#N/A	#N/A
BruzV2.509G10.1	509	---NA---	#N/A		#N/A	#N/A			#N/A	#N/A	#N/A
BruzV2.509G20.1	509	---NA---	#N/A		#N/A	#N/A			#N/A	#N/A	#N/A
BruzV2.509G22.1	509	inactive protein restricted tev movement 2	HSP22.0 At4g10250 F24G24.50 T9A4.7	HSP22_ARATH	AT4G10250	#N/A	HSP22_ARATH	Q38806	Pahal.9G146500	Seita.9G150800	Sevir.9G149500	HSP22.0 At4g10250 F24G24.50 T9A4.7	protein complex oligomerization [GO:0051259]; protein folding [GO:0006457]; response to heat [GO:0009408]; response to hydrogen peroxide [GO:0042542]; response to reactive oxygen species [GO:0000302]; response to salt stress [GO:0009651]	Chain (1); Domain (1); Glycosylation (1); Signal peptide (1)	Complete proteome;Endoplasmic reticulum;Glycoprotein;Reference proteome;Signal;Stress response		INDUCTION: By heat shock. {ECO:0000269|PubMed:7870826}.
BruzV2.511G24.1	511	uncharacterized protein loc101774449 isoform x2	IDM1 ROS4 At3g14980 K15M2.12	IDM1_ARATH	AT3G14980	#N/A	IDM1_ARATH	F4IXE7	Pahal.9G089100	Seita.9G093700	Sevir.9G092200	IDM1 ROS4 At3g14980 K15M2.12	histone H3-K14 acetylation [GO:0044154]; histone H3-K18 acetylation [GO:0043971]; histone H3-K23 acetylation [GO:0043972]; regulation of DNA methylation [GO:0044030]; RNA-directed DNA methylation [GO:0080188]	Chain (1); Compositional bias (4); Domain (1); Erroneous gene model prediction (1); Mutagenesis (5); Zinc finger (2)	Acyltransferase;Complete proteome;Metal-binding;Nucleus;Reference proteome;Repeat;Transcription;Transcription regulation;Transferase;Zinc;Zinc-finger	FUNCTION: Histone H3 acetyltransferase that binds methylated DNA at chromatin sites lacking histone H3K4 di- or trimethylation and catalyzes H3K18 and H3K23 acetylation (PubMed:22733760, PubMed:22700931). Prevents the transcriptional silencing of transgenes and of some endogenous genes (PubMed:22733760, PubMed:22700931). Requires the presence of IDM2 for efficient H3K18 acetylation, but not for H3K23 acetylation (PubMed:25002145). {ECO:0000269|PubMed:22700931, ECO:0000269|PubMed:22733760, ECO:0000269|PubMed:25002145}.		TISSUE SPECIFICITY: Expressed in cotyledons and hypocotyls in young seedlings. {ECO:0000269|PubMed:22733760}.
BruzV2.515G10.1	515	uncharacterized protein loc103704691 isoform x3	#N/A		#N/A	#N/A	A0A2S3INW0_9POAL	A0A2S3INW0	Pahal.9G376500	Seita.9G313100	Sevir.9G319200	PAHAL_9G376500			Complete proteome;Metal-binding
BruzV2.523G2.1	523	cyclin-p4-1	CYCU4-1 At2g44740 F16B22.23 CYCP4-1 Os10g0563900 LOC_Os10g41430 OsJ_031206 OSJNBa0027P10.16	CCU41_ARATH	AT2G44740	CCP41_ORYSJ	CCP41_ORYSJ	Q7XC35	Pahal.9G381600	Seita.9G318800	Sevir.9G324500	CYCP4-1 Os10g0563900 LOC_Os10g41430 OsJ_031206 OSJNBa0027P10.16	cell cycle [GO:0007049]; cell division [GO:0051301]; regulation of cyclin-dependent protein serine/threonine kinase activity [GO:0000079]	Chain (1); Compositional bias (1)	Cell cycle;Cell division;Complete proteome;Cyclin;Reference proteome
BruzV2.523G6.1	523	---NA---	#N/A		#N/A	#N/A			#N/A	#N/A	#N/A
BruzV2.523G8.1	523	---NA---	#N/A		#N/A	#N/A			#N/A	#N/A	#N/A
BruzV2.541G20.1	541	glutamate decarboxylase 1	GAD1 GAD GDH1 At5g17330 MKP11.30 MKP11_18	DCE1_ARATH	AT5G17330	#N/A	DCE1_ARATH	Q42521	Pahal.9G110000	Seita.9G113300	Sevir.9G111900	GAD1 GAD GDH1 At5g17330 MKP11.30 MKP11_18	glutamate catabolic process [GO:0006538]; response to cadmium ion [GO:0046686]	Beta strand (15); Chain (1); Helix (17); Modified residue (2); Mutagenesis (5); Region (1); Sequence conflict (1); Site (2); Turn (6)	3D-structure;Calmodulin-binding;Complete proteome;Decarboxylase;Lyase;Phosphoprotein;Pyridoxal phosphate;Reference proteome	FUNCTION: Catalyzes the production of GABA. The calmodulin-binding is calcium-dependent and it is proposed that this may, directly or indirectly, form a calcium regulated control of GABA biosynthesis. {ECO:0000269|PubMed:9700069}.	INDUCTION: Down-regulated by salt treatment. Not induced by hypoxia. {ECO:0000269|PubMed:18077464, ECO:0000269|PubMed:20122158}.	TISSUE SPECIFICITY: Expressed in roots. Detected at low levels in shoots of young seedlings. Not detected in the root tips or in the central vascular bundle in the elongating region of mature roots. {ECO:0000269|PubMed:15604684, ECO:0000269|PubMed:18077464, ECO:0000269|PubMed:9700069, ECO:0000269|PubMed:9701597}.
BruzV2.541G12.1	541	#NAME?	CSE At1g52760 F14G24.3	CSE_ARATH	AT1G52760	#N/A	CSE_ARATH	Q9C942	Pahal.9G110900	Seita.9G114200	Sevir.9G112900	CSE At1g52760 F14G24.3	lignin biosynthetic process [GO:0009809]; response to cadmium ion [GO:0046686]; response to hydrogen peroxide [GO:0042542]; response to oxidative stress [GO:0006979]; response to zinc ion [GO:0010043]	Active site (3); Chain (1)	Cell membrane;Complete proteome;Hydrolase;Lignin biosynthesis;Membrane;Reference proteome	FUNCTION: Esterase involved in the biosynthesis of lignin. Hydrolyzes caffeoylshikimate into caffeate and shikimate. Together with 4-coumarate--CoA ligase (4CL), acts on an alternative reaction for the formation of caffeoyl-CoA and bypasses the second reaction of shikimate O-hydroxycinnamoyltransferase (HST). Accepts also 4-coumaroylshikimate as substrate, but with lower activity. According to PubMed:20345607 and PubMed:22915575, posseses monoacylglycerol O-acyltransferase, monoacylglycerol lipase and lysophospholipase activities in vitro. With the association of ACBP2, may promote the degradation of lysophosphatidylcholine and detoxify the peroxidized membrane in response to cadmium-induced oxidative stress. However these results require additional confirmation in vivo. {ECO:0000269|PubMed:20345607, ECO:0000269|PubMed:20657176, ECO:0000269|PubMed:22915575, ECO:0000269|PubMed:23950498}.	INDUCTION: By zinc and H(2)O(2). {ECO:0000269|PubMed:20345607}.	TISSUE SPECIFICITY: Expressed in vasculature of roots and leaves, stems, flowers and siliques. {ECO:0000269|PubMed:20345607, ECO:0000269|PubMed:23950498}.
BruzV2.541G6.1	541	---NA---	#N/A		#N/A	#N/A	A0A1E5UNV5_9POAL	A0A1E5UNV5	Pahal.9G111100	Seita.9G114600	Sevir.9G113200	BAE44_0024482	microtubule cytoskeleton organization [GO:0000226]	Coiled coil (3)	Coiled coil
BruzV2.548G4.1	548	slt1 protein	#N/A		#N/A	#N/A	A0A368SSN0_SETIT	A0A368SSN0	Pahal.9G513100	Seita.9G451600	Sevir.9G455500	SETIT_9G451600v2			Complete proteome;Reference proteome
BruzV2.554G36.1	554	40s ribosomal protein s19	RPS19C At5g61170 MAF19.17 RPS19A Os03g0424800 LOC_Os03g31134 OsJ_11334 OSJNBa0032H19.4; RPS19B Os03g0424500 LOC_Os03g31090 OsJ_11332 OSJNBa0032H19.8	RS193_ARATH	AT5G61170	RS19_ORYSJ	RS19_ORYSJ	P40978	Pahal.9G426600	Seita.9G361400	Sevir.9G367300	RPS19A Os03g0424800 LOC_Os03g31134 OsJ_11334 OSJNBa0032H19.4; RPS19B Os03g0424500 LOC_Os03g31090 OsJ_11332 OSJNBa0032H19.8	ribosomal small subunit assembly [GO:0000028]; translation [GO:0006412]	Chain (1)	Complete proteome;Reference proteome;Ribonucleoprotein;Ribosomal protein
BruzV2.554G32.1	554	branched-chain-amino-acid aminotransferase chloroplastic-like	BCAT5 At5g65780 F6H11.110 MPA24.13	BCAT5_ARATH	AT5G65780	#N/A	BCAT5_ARATH	Q9FYA6	Pahal.9G639700	Seita.9G575700	Sevir.9G336900	BCAT5 At5g65780 F6H11.110 MPA24.13	isoleucine biosynthetic process [GO:0009097]; leucine biosynthetic process [GO:0009098]; valine biosynthetic process [GO:0009099]	Chain (1); Erroneous gene model prediction (2); Modified residue (1); Transit peptide (1)	Alternative splicing;Amino-acid biosynthesis;Aminotransferase;Branched-chain amino acid biosynthesis;Chloroplast;Complete proteome;Plastid;Pyridoxal phosphate;Reference proteome;Transferase;Transit peptide	FUNCTION: Converts 2-oxo acids to branched-chain amino acids. Acts on leucine, isoleucine and valine (By similarity). {ECO:0000250}.
BruzV2.560G8.1	560	calmodulin-binding transcription activator 3-like isoform x1	CAMTA3 CMTA3 SARD3 SR1 At2g22300 T26C19.4 CBT Os07g0490200 LOC_Os07g30774 P0477A12.32	CMTA3_ARATH	AT2G22300	CBT_ORYSJ	CBT_ORYSJ	Q7XHR2	Pahal.9G266600	Seita.9G268200	Sevir.9G269400	CBT Os07g0490200 LOC_Os07g30774 P0477A12.32	positive regulation of transcription, DNA-templated [GO:0045893]; positive regulation of transcription by RNA polymerase II [GO:0045944]	Chain (1); DNA binding (1); Domain (3); Motif (1); Mutagenesis (3); Region (3); Repeat (1); Sequence conflict (10)	ANK repeat;Activator;Calcium;Calmodulin-binding;Complete proteome;DNA-binding;Nucleus;Reference proteome;Repeat;Transcription;Transcription regulation	FUNCTION: Transcription activator that binds calmodulin in a calcium-dependent manner in vitro. Binds to the DNA consensus sequence 5'-T[AC]CG[CT]GT[GT][GT][GT][GT]T[GT]CG-3'. {ECO:0000269|PubMed:16192280}.
BruzV2.566G20.1	566	glutamate formiminotransferase partial	#N/A		#N/A	#N/A	A0A1E5V6L5_9POAL	A0A1E5V6L5	Pahal.9G176500	Seita.9G180100	Sevir.9G178900	BAE44_0018194		Domain (2)
BruzV2.566G18.1	566	uncharacterized protein loc101759180	#N/A		#N/A	#N/A	K4AH82_SETIT	K4AH82	Pahal.9G176800	Seita.9G180300	Sevir.9G179100	101759180 SETIT_9G180300v2		Transmembrane (1)	Complete proteome;Membrane;Reference proteome;Transmembrane;Transmembrane helix
BruzV2.583G2.1	583	cytochrome p450 89a2-like	CYP89A2 CYP89 At1g64900 F13O11.20	C89A2_ARATH	AT1G64900	#N/A	C89A2_ARATH	Q42602	Pahal.9G344900	Seita.9G290600	Sevir.9G292700	CYP89A2 CYP89 At1g64900 F13O11.20		Chain (1); Frameshift (1); Metal binding (1); Sequence conflict (8); Transmembrane (1)	Complete proteome;Heme;Iron;Membrane;Metal-binding;Monooxygenase;Oxidoreductase;Reference proteome;Transmembrane;Transmembrane helix
BruzV2.586G2.1	586	primary amine oxidase-like	At1g62810 F23N19.18	AMO_ARATH	AT1G62810	#N/A	AMO_ARATH	Q8H1H9	Pahal.7G056300	Seita.1G133500	Sevir.1G132200	At1g62810 F23N19.18	abscisic acid-activated signaling pathway [GO:0009738]; amine metabolic process [GO:0009308]; nitric oxide biosynthetic process [GO:0006809]	Active site (2); Chain (1); Disulfide bond (2); Erroneous gene model prediction (1); Glycosylation (4); Metal binding (8); Modified residue (1); Region (2); Sequence conflict (1); Signal peptide (1)	Complete proteome;Copper;Disulfide bond;Glycoprotein;Metal-binding;Oxidoreductase;Reference proteome;Signal;TPQ
BruzV2.592G30.1	592	abc transporter c family member 3	ABCC3 EST2 MRP3 At3g13080 MJG19.3 ABCC13 LPA2 Os03g0142800 LOC_Os03g04920 MRP4 LPA1	AB3C_ARATH	AT3G13080	AB13C_ORYSJ	AB4C_MAIZE	A7KVC2	Pahal.9G508200	Seita.9G446600	Sevir.9G450700	MRP4 LPA1	transmembrane transport [GO:0055085]	Chain (1); Domain (4); Nucleotide binding (2); Transmembrane (18)	ATP-binding;Complete proteome;Hydrolase;Membrane;Nucleotide-binding;Reference proteome;Repeat;Transmembrane;Transmembrane helix;Transport	FUNCTION: ABC transporter that may affect phytic acid transport and compartmentalization. May function directly or indirectly in removing phytic acid from the cytosol or in vesicle trafficking. Required for phytic acid accumulation in developing seeds. Phytic acid is the primary storage form of phosphorus in cereal grains and other plant seeds. {ECO:0000269|PubMed:17676037}.		TISSUE SPECIFICITY: Expressed in roots, leaves, stalks, tassels, silks, developing seeds and developing embryos. {ECO:0000269|PubMed:17676037}.
BruzV2.592G2.1	592	two-component response regulator-like prr73	APRR7 At5g02810 F9G14_120 PRR73 Os03g0284100 LOC_Os03g17570	APRR7_ARATH	AT5G02810	PRR73_ORYSJ	PRR73_ORYSJ	Q10N34	Pahal.9G506900	Seita.9G445200	Sevir.9G449300	PRR73 Os03g0284100 LOC_Os03g17570	phosphorelay signal transduction system [GO:0000160]; rhythmic process [GO:0048511]	Chain (1); Compositional bias (1); Domain (2); Erroneous gene model prediction (1)	Biological rhythms;Complete proteome;Nucleus;Reference proteome;Transcription;Transcription regulation;Two-component regulatory system	FUNCTION: Controls photoperiodic flowering response. Seems to be one of the component of the circadian clock. Expression of several members of the ARR-like family is controlled by circadian rhythm. The particular coordinated sequential expression of PRR73, PRR37, PRR95, PRR59 and PPR1 result to circadian waves that may be at the basis of the endogenous circadian clock (By similarity). {ECO:0000250}.	INDUCTION: Expressed with a circadian rhythm showing a broad peak in the middle day. {ECO:0000269|PubMed:14634161, ECO:0000269|PubMed:15725670}.
BruzV2.606G18.1	606	upf0496 protein 1	At4g34320 F10M10.90 Os03g0199100 LOC_Os03g10240 OsJ_009426	U496A_ARATH	AT4G34320	U496A_ORYSJ	U496A_ORYSJ	Q10QE9	Pahal.9G565800	Seita.9G503300	Sevir.9G507600	Os03g0199100 LOC_Os03g10240 OsJ_009426		Chain (1); Coiled coil (2); Compositional bias (1); Sequence conflict (1); Transmembrane (2)	Coiled coil;Complete proteome;Membrane;Reference proteome;Transmembrane;Transmembrane helix
BruzV2.606G16.1	606	upf0496 protein 1	At4g34320 F10M10.90 Os03g0199100 LOC_Os03g10240 OsJ_009426	U496A_ARATH	AT4G34320	U496A_ORYSJ	U496A_ORYSJ	Q10QE9	Pahal.9G565800	Seita.9G503300	Sevir.9G507600	Os03g0199100 LOC_Os03g10240 OsJ_009426		Chain (1); Coiled coil (2); Compositional bias (1); Sequence conflict (1); Transmembrane (2)	Coiled coil;Complete proteome;Membrane;Reference proteome;Transmembrane;Transmembrane helix
BruzV2.606G10.1	606	desi-like protein at4g17486	At4g17486 dl4780c FCAALL.234	PPDEX_ARATH	AT4G17486	#N/A	PPDEX_ARATH	Q93VG8	Pahal.9G566400	Seita.9G503800	Sevir.9G508100	At4g17486 dl4780c FCAALL.234		Active site (2); Chain (1); Compositional bias (1); Domain (1); Erroneous gene model prediction (2); Erroneous initiation (1); Sequence conflict (2)	Alternative splicing;Complete proteome;Hydrolase;Protease;Reference proteome
BruzV2.618G4.1	618	arginine biosynthesis bifunctional protein chloroplastic	At2g37500 F3G5.29 Os03g0279400 LOC_Os03g17120 0	ARGJ_ARATH	AT2G37500	ARGJ_ORYSJ	ARGJ_MAIZE	C0PF72	Pahal.9G511200	Seita.9G449900	Sevir.9G453800		arginine biosynthetic process [GO:0006526]; ornithine biosynthetic process [GO:0006592]	Active site (1); Binding site (6); Chain (2); Site (3)	Acyltransferase;Amino-acid biosynthesis;Arginine biosynthesis;Autocatalytic cleavage;Chloroplast;Complete proteome;Multifunctional enzyme;Plastid;Reference proteome;Transferase	FUNCTION: Catalyzes two activities which are involved in the cyclic version of arginine biosynthesis: the synthesis of acetylglutamate from glutamate and acetyl-CoA, and of ornithine by transacetylation between acetylornithine and glutamate. {ECO:0000255|HAMAP-Rule:MF_03124}.
BruzV2.618G6.1	618	histone h2a	At5g02560 T22P11.150 Os01g0502700 LOC_Os01g31800 OsJ_001872 P0507H06.22; Os03g0279200 LOC_Os03g17100 OsJ_009947 0	H2A4_ARATH	AT5G02560	H2A5_ORYSJ	H2A_MAIZE	P40280	Pahal.2G344600	Seita.9G450000	Sevir.9G453900		chromatin organization [GO:0006325]	Chain (1); Motif (2)	Chromosome;Complete proteome;DNA-binding;Nucleosome core;Nucleus;Reference proteome	FUNCTION: Core component of nucleosome. Nucleosomes wrap and compact DNA into chromatin, limiting DNA accessibility to the cellular machineries which require DNA as a template. Histones thereby play a central role in transcription regulation, DNA repair, DNA replication and chromosomal stability. DNA accessibility is regulated via a complex set of post-translational modifications of histones, also called histone code, and nucleosome remodeling.
BruzV2.618G20.1	618	actin-depolymerizing factor 7	ADF4 At5g59890 MMN10.13 ADF7 Os05g0113400 LOC_Os05g02250 ADF2 ABP2	ADF4_ARATH	AT5G59890	ADF7_ORYSJ	ADF2_MAIZE	Q43694	Pahal.3G093500	Seita.9G450500	Sevir.9G454400	ADF2 ABP2	actin filament depolymerization [GO:0030042]	Chain (1); Domain (1)	Actin-binding;Complete proteome;Reference proteome	FUNCTION: Actin-depolymerizing protein. Severs actin filaments (F-actin) and binds to actin monomers (By similarity). {ECO:0000250}.		TISSUE SPECIFICITY: Expressed in pollen.
BruzV2.618G32.1	618	udp-glucuronic acid decarboxylase 6-like	UXS3 At5g59290 MNC17.20 GME-2 Os11g0591100 LOC_Os11g37890 OsJ_34492	UXS3_ARATH	AT5G59290	GME2_ORYSJ	GME2_ORYSJ	Q2R1V8	Pahal.9G512500	Seita.9G451200	Sevir.9G455100	GME-2 Os11g0591100 LOC_Os11g37890 OsJ_34492	L-ascorbic acid biosynthetic process [GO:0019853]	Active site (1); Binding site (9); Chain (1); Erroneous gene model prediction (2); Erroneous termination (1); Nucleotide binding (1); Region (3)	Ascorbate biosynthesis;Complete proteome;Isomerase;NAD;Reference proteome	FUNCTION: Catalyzes a reversible epimerization of GDP-D-mannose that precedes the committed step in the biosynthesis of vitamin C (L-ascorbate), resulting in the hydrolysis of the highly energetic glycosyl-pyrophosphoryl linkage. Able to catalyze 2 distinct epimerization reactions and can release both GDP-L-galactose and GDP-L-gulose from GDP-mannose (By similarity). {ECO:0000250}.
BruzV2.618G26.1	618	---NA---	#N/A		#N/A	#N/A	A0A3L6TJW8_PANMI	A0A3L6TJW8	Pahal.9G512600	Seita.9G451300	Sevir.9G455200	C2845_PM01G11190		Chain (1); Domain (2); Signal peptide (1)	Complete proteome;Repeat;Signal
BruzV2.625G14.1	625	importin-5	#N/A		#N/A	#N/A	A0A2S3IJK5_9POAL	A0A2S3IJK5	Pahal.9G125400	Seita.9G127200	Sevir.9G126200	PAHAL_9G125400	protein import into nucleus [GO:0006606]	Domain (1); Repeat (1)	Complete proteome
BruzV2.625G22.1	625	cleavage stimulating factor 64-like	#N/A		#N/A	#N/A	A0A1E5VB57_9POAL	A0A1E5VB57	Pahal.3G220000	Seita.3G181700	Sevir.3G185900	BAE44_0016593	mRNA 3'-end processing [GO:0031124]	Domain (2)
BruzV2.625G16.1	625	uncharacterized protein	#N/A		#N/A	#N/A	A0A3L6SGW7_PANMI	A0A3L6SGW7	Pahal.9G125200	Seita.9G127000	Sevir.9G126000	C2845_PM02G01570			Complete proteome
BruzV2.625G8.1	625	ethylene-insensitive protein 2-like isoform x1	EIN2 CKR1 ORE3 At5g03280 F12E4.10 MOK16.19 EIN2 MHZ7 Os07g0155600 LOC_Os07g06130 OSJNBa0024L18.19 OSJNBa0024L18.30 OSJNBa0024L18.49 P0455F03.4	EIN2_ARATH	AT5G03280	EIN2_ORYSJ	EIN2_ORYSJ	Q0D8I9	Pahal.9G125700	Seita.9G127500	Sevir.9G126651	EIN2 MHZ7 Os07g0155600 LOC_Os07g06130 OSJNBa0024L18.19 OSJNBa0024L18.30 OSJNBa0024L18.49 P0455F03.4	ethylene-activated signaling pathway [GO:0009873]; regulation of ethylene-activated signaling pathway [GO:0010104]	Chain (1); Erroneous gene model prediction (4); Sequence conflict (1); Topological domain (13); Transmembrane (12)	Complete proteome;Ethylene signaling pathway;Membrane;Reference proteome;Transmembrane;Transmembrane helix	FUNCTION: Central factor in ethylene signaling pathways that control development, senescence and grain size. Acts as positive component of the ethylene-signaling pathway. {ECO:0000269|PubMed:15047876, ECO:0000269|PubMed:23718947}.		TISSUE SPECIFICITY: Expressed in roots, leaf sheaths, leaf blades, flowers, developing seeds, germinating seeds and young seedlings (PubMed:15047876). Expressed in adventitious roots, vascular tissues of the seminal roots, lateral roots, the connecting region between vascular tissues and lateral roots, mature leaf, mature stem, tips of adventitious roots derived from the node, shoot apex, young panicle, anthers, pistil, stigma, ovary, seed coat and fruit coat pericarp. {ECO:0000269|PubMed:15047876}.
BruzV2.625G2.1	625	lipoxygenase-1	LOX1 At1g55020 F14C21.3 F14C21.54 T24C10.13 LOX1.1 Os03g0738600 LOC_Os03g52860 OsJ_12500 OSJNBa0057G07.15	LOX1_ARATH	AT1G55020	LOX2_ORYSJ	LOX2_ORYSJ	P29250	Pahal.9G125900	Seita.9G127800	Sevir.9G126900	LOX1.1 Os03g0738600 LOC_Os03g52860 OsJ_12500 OSJNBa0057G07.15	oxylipin biosynthetic process [GO:0031408]; response to other organism [GO:0051707]; response to wounding [GO:0009611]	Chain (1); Domain (2); Metal binding (5); Sequence conflict (12)	Complete proteome;Cytoplasm;Dioxygenase;Fatty acid biosynthesis;Fatty acid metabolism;Iron;Lipid biosynthesis;Lipid metabolism;Metal-binding;Oxidoreductase;Oxylipin biosynthesis;Reference proteome	FUNCTION: Plant lipoxygenase may be involved in a number of diverse aspects of plant physiology including growth and development, pest resistance, and senescence or responses to wounding. Catalyzes the hydroperoxidation of lipids containing a cis,cis-1,4-pentadiene structure. {ECO:0000269|PubMed:1597177}.
BruzV2.626G8.1	626	phosphatidylinositol 4-phosphate 5-kinase 1	PIP5K1 P5K1 At1g21980 F2E2.1 PIPK1 Os03g0701800 LOC_Os03g49510	PI5K1_ARATH	AT1G21980	PI5K1_ORYSJ	PI5K1_ORYSJ	Q6EX42	Pahal.9G121500	Seita.9G123600	Sevir.9G122400	PIPK1 Os03g0701800 LOC_Os03g49510	cell differentiation [GO:0030154]; flower development [GO:0009908]	Alternative sequence (1); Chain (1); Domain (1); Repeat (8); Signal peptide (1)	ATP-binding;Alternative splicing;Complete proteome;Developmental protein;Differentiation;Flowering;Kinase;Nucleotide-binding;Reference proteome;Repeat;Signal;Transferase	FUNCTION: Involved in flowering. May suppress floral initiation by modifying the expression of genes related to floral induction. {ECO:0000269|PubMed:15159629}.	INDUCTION: By auxin, abscisic acid, cytokinins, gibberellic acid, Ca(2+), methyl jasmonate and salicylic acid. {ECO:0000269|PubMed:15159629}.	TISSUE SPECIFICITY: Expressed in young seedlings, shoot and seeds, and at lower level in roots, stem and leaf. {ECO:0000269|PubMed:15159629}.
BruzV2.636G6.1	636	---NA---	#N/A		#N/A	#N/A			#N/A	#N/A	#N/A
BruzV2.636G26.1	636	cytokinin-o-glucosyltransferase 3	#N/A		#N/A	#N/A	A0A2T7CMH7_9POAL	A0A2T7CMH7	Pahal.8G116200	Seita.3G189900	Sevir.3G194500	GQ55_8G112300		Domain (1)	Complete proteome;Glycosyltransferase;Reference proteome;Transferase
BruzV2.657G8.1	657	glucuronosyltransferase pgsip8	PGSIP8 At2g35710 T20F21.27	GUX8_ARATH	AT2G35710	#N/A	GUX8_ARATH	Q8VZP6	Pahal.9G389800	Seita.9G327500	Sevir.9G333500	PGSIP8 At2g35710 T20F21.27		Alternative sequence (1); Chain (1); Metal binding (2); Sequence caution (1); Site (1); Transmembrane (6)	Alternative splicing;Complete proteome;Glycosyltransferase;Manganese;Membrane;Metal-binding;Reference proteome;Transferase;Transmembrane;Transmembrane helix
BruzV2.672G12.1	672	fumarate hydratase mitochondrial	FUM1 At2g47510 T30B22.19	FUM1_ARATH	AT2G47510	#N/A	FUM1_ARATH	P93033	Pahal.9G473500	Seita.9G411000	Sevir.9G415100	FUM1 At2g47510 T30B22.19	fumarate metabolic process [GO:0006106]; malate metabolic process [GO:0006108]; pollen tube development [GO:0048868]; response to oxidative stress [GO:0006979]; response to salt stress [GO:0009651]; tricarboxylic acid cycle [GO:0006099]	Active site (2); Binding site (2); Chain (1); Region (4); Sequence conflict (5); Site (1); Transit peptide (1)	Complete proteome;Lyase;Mitochondrion;Reference proteome;Transit peptide;Tricarboxylic acid cycle	FUNCTION: Catalyzes the reversible stereospecific interconversion of fumarate to L-malate (PubMed:29688630). Catalyzes the hydration of fumarate to L-malate in the tricarboxylic acid (TCA) cycle to facilitate a transition step in the production of energy in the form of NADH (By similarity). {ECO:0000250|UniProtKB:P08417, ECO:0000250|UniProtKB:P10173, ECO:0000269|PubMed:29688630}.
BruzV2.672G10.1	672	dna binding protein	BHLH61 EN46 At5g10570 F12B17.80	BH061_ARATH	AT5G10570	#N/A	BH061_ARATH	Q9LXA9	Pahal.9G473700	Seita.9G411200	Sevir.9G415300	BHLH61 EN46 At5g10570 F12B17.80	regulation of transcription, DNA-templated [GO:0006355]	Chain (1); Domain (1); Sequence conflict (1)	Complete proteome;DNA-binding;Nucleus;Reference proteome;Transcription;Transcription regulation			TISSUE SPECIFICITY: Expressed constitutively in leaves and flowers. {ECO:0000269|PubMed:12679534}.
BruzV2.712G2.1	712	homeobox-leucine zipper protein roc3	HDG5 HDGL2-5 At5g46880 MQD22.1 ROC3 GL2-3 Os10g0575600 LOC_Os10g42490 OsJ_031281 OSJNBa0027L23.2	HDG5_ARATH	AT5G46880	ROC3_ORYSJ	ROC3_ORYSJ	Q336P2	Pahal.9G371800	Seita.9G309800	Sevir.9G315700	ROC3 GL2-3 Os10g0575600 LOC_Os10g42490 OsJ_031281 OSJNBa0027L23.2	regulation of transcription, DNA-templated [GO:0006355]	Chain (1); Coiled coil (1); Compositional bias (3); DNA binding (1); Domain (1); Erroneous gene model prediction (1); Erroneous initiation (2)	Coiled coil;Complete proteome;DNA-binding;Homeobox;Nucleus;Reference proteome;Transcription;Transcription regulation	FUNCTION: Probable transcription factor. {ECO:0000250}.
BruzV2.712G8.1	712	dnaj homolog subfamily c grv2	GRV2 GFS2 KAM2 At2g26890 F12C20.7 ERDJ3B DJB6 Os05g0156500 LOC_Os05g06440 OsJ_17183 P0431G05.15 P0676G05.5	GRV2_ARATH	AT2G26890	DJB6_ORYSJ	DJB6_ORYSJ	B9FHF3	Pahal.9G373500	Seita.9G310300	Sevir.9G316300	ERDJ3B DJB6 Os05g0156500 LOC_Os05g06440 OsJ_17183 P0431G05.15 P0676G05.5	protein folding [GO:0006457]	Chain (1); Compositional bias (1); Domain (1); Erroneous gene model prediction (4); Signal peptide (1)	Chaperone;Complete proteome;Endoplasmic reticulum;Reference proteome;Signal	FUNCTION: May play a role in protein folding in the endoplasmic reticulum. {ECO:0000305|PubMed:24153418}.	INDUCTION: By dithiothreitol- and tunicamycin-induced endoplasmic reticulum (ER) stress response. {ECO:0000269|PubMed:24153418}.
BruzV2.717G2.1	717	protein downy mildew resistance 6	DMR6 At5g24530 K18P6.6 F3H-2 Os10g0536400 LOC_Os10g39140 OSJNBa0040D23.1 OSJNBb0060I05.4	DMR6_ARATH	AT5G24530	FL3H2_ORYSJ	FL3H2_ORYSJ	Q8W2X5	Pahal.9G626900	Seita.9G561500	Sevir.9G565300	F3H-2 Os10g0536400 LOC_Os10g39140 OSJNBa0040D23.1 OSJNBb0060I05.4	flavonoid biosynthetic process [GO:0009813]	Alternative sequence (2); Binding site (1); Chain (1); Domain (1); Metal binding (3)	Alternative splicing;Complete proteome;Dioxygenase;Flavonoid biosynthesis;Iron;Metal-binding;Oxidoreductase;Reference proteome;Vitamin C	FUNCTION: Catalyzes the 3-beta-hydroxylation of 2S-flavanones to 2R,3R-dihydroflavonols which are intermediates in the biosynthesis of flavonols, anthocyanidins, catechins and proanthocyanidins in plants. Converts (2S)-eriodictyol to (+)-taxifolin and (2S)-naringenin to (+)-(2R/3R)-dihydrokaempferol in vitro. {ECO:0000269|PubMed:18413994}.		TISSUE SPECIFICITY: Expressed in roots, leaves and stems. Expressed at low levels in seeds. {ECO:0000269|PubMed:18413994}.
BruzV2.720G18.1	720	wuschel-related homeobox 6-like	WOX11 At3g03660 T12J13.6 WOX11 Os07g0684900 LOC_Os07g48560 OsJ_25623 WOX3B NS2	WOX11_ARATH	AT3G03660	WOX11_ORYSJ	WOX3B_MAIZE	Q6S3I3	Pahal.2G491900	Seita.2G436700	Sevir.2G449200	WOX3B NS2	multicellular organism development [GO:0007275]	Chain (1); DNA binding (1)	Complete proteome;DNA-binding;Developmental protein;Homeobox;Nucleus;Reference proteome;Transcription;Transcription regulation	FUNCTION: Probable transcription factor required to initiate organ founder cells in a lateral domain of shoot meristems. Involved in leaf formation. {ECO:0000269|PubMed:15169755}.		TISSUE SPECIFICITY: Predominantly expressed in tissues enriched for shoot meristems and young lateral organ primordia. First expressed in lateral domains of shoot meristems. It is then expressed in the margins of young lateral organ primordia. Not expressed in roots, seedling leaves or fully expanded coleoptiles. Also expressed in vegetative shoot apices (five leaf primordia and the SAM) and in the male inflorescence. Expressed at high level in the female inflorescence. {ECO:0000269|PubMed:15169755}.
BruzV2.720G10.1	720	uncharacterized protein loc101782823 isoform x1	RHIP1 At4g26410 M3E9.160	RHIP1_ARATH	AT4G26410	#N/A	RHIP1_ARATH	Q84K90	Pahal.9G482000	Seita.9G419500	Sevir.9G423400	RHIP1 At4g26410 M3E9.160	cellular response to glucose stimulus [GO:0071333]; multicellular organism development [GO:0007275]; regulation of glucose mediated signaling pathway [GO:1902659]	Chain (1); Erroneous gene model prediction (2)	Complete proteome;Developmental protein;Reference proteome	FUNCTION: Required for some glucose-regulated gene expression, being a physical connection between RGS1 and HXK1 in sugar signaling. Prevents roots and inflorecences growth. {ECO:0000269|PubMed:26528314}.		TISSUE SPECIFICITY: Expressed constitutively. {ECO:0000269|PubMed:25345678}.
BruzV2.720G2.1	720	ethylene insensitive 3-like 1 protein	EIN3 At3g20770 MOE17.8 EIL1A EIL1 MHZ6 Os03g0324300 LOC_Os03g20790 OsJ_10672	EIN3_ARATH	AT3G20770	EIL1A_ORYSJ	EIL1A_ORYSJ	Q10M41	Pahal.9G482400	Seita.9G419900	Sevir.9G423800	EIL1A EIL1 MHZ6 Os03g0324300 LOC_Os03g20790 OsJ_10672	defense response to fungus [GO:0050832]; jasmonic acid and ethylene-dependent systemic resistance, ethylene mediated signaling pathway [GO:0009871]; negative regulation of response to salt stress [GO:1901001]; positive regulation of transcription, DNA-templated [GO:0045893]; regulation of ethylene-activated signaling pathway [GO:0010104]	Chain (1); Compositional bias (1); Erroneous gene model prediction (2); Erroneous initiation (1); Mutagenesis (1)	Activator;Complete proteome;DNA-binding;Ethylene signaling pathway;Nucleus;Plant defense;Reference proteome;Stress response	FUNCTION: Transcription factor acting as a positive regulator in the ethylene response pathway (PubMed:16786297, PubMed:28829777, PubMed:27701783, PubMed:25995326). Required for the inhibition of root growth by ethylene in etiolated seedlings (PubMed:25995326, PubMed:28829777). Functions upstream of the auxin biosynthetic gene YUCCA8 and directly activates its expression (PubMed:28829777). Functions downstream of the ethylene signaling factor EIN2 in disease resistance against the rice blast fungus (Magnaporthe oryzae) (PubMed:27701783). Binds directly to the promoters of the NADPH oxidases RBOHA and RBOHB, and the jasmonate biosynthetic gene OPR4 to activate their expression during fungal infection (PubMed:27701783). May enhance disease resistance by facilitating reactive oxygen species (ROS) generation and jasmonate biosynthesis with subsequent phytoalexin accumulation during Magnaporthe oryzae infection (PubMed:27701783). Acts as negative regulator of salt tolerance (PubMed:25995326). During salt stress, activates the cation transporter HKT1, which mediates increased sodium uptake in roots, and contributes to sodium accumulation and salt toxicity (PubMed:25995326). Binds directly to the DNA sequence 5'-TGTTACAAATACC-3' in the promoter of the GA20OX2 gene to activate its expression at the transcriptional level during ethylene signaling (PubMed:30002253). Possesses transactivation activity in protoplasts (PubMed:25995326). {ECO:0000269|PubMed:16786297, ECO:0000269|PubMed:25995326, ECO:0000269|PubMed:27701783, ECO:0000269|PubMed:28829777, ECO:0000269|PubMed:30002253}.	INDUCTION: Induced by infection with the fungal pathogen Magnaporthe oryzae. {ECO:0000269|PubMed:27701783}.	TISSUE SPECIFICITY: Expressed in roots, leaf blades, leaf sheaths, stems, internodes, anthers of young flowers, and developing grains. {ECO:0000269|PubMed:25995326}.
BruzV2.734G10.1	734	ubiquitin-conjugating enzyme e2 4-like	UBC5 At1g63800 F24D7.1 T12P18.18	UBC5_ARATH	AT1G63800	#N/A	UBC5_ARATH	P42749	Pahal.9G233700	Seita.9G236200	Sevir.9G235900	UBC5 At1g63800 F24D7.1 T12P18.18	ubiquitin-dependent protein catabolic process [GO:0006511]	Active site (1); Chain (1); Sequence conflict (1)	ATP-binding;Complete proteome;Nucleotide-binding;Reference proteome;Transferase;Ubl conjugation pathway	FUNCTION: Accepts the ubiquitin from the E1 complex and catalyzes its covalent attachment to other proteins. {ECO:0000269|PubMed:16339806}.	INDUCTION: Not induced by heat shock. {ECO:0000269|PubMed:8790283}.	TISSUE SPECIFICITY: Expressed in developing ovules, but not in vascular tissues. {ECO:0000269|PubMed:8790283}.
BruzV2.734G20.1	734	transmembrane expressed	#N/A		#N/A	#N/A	A0A2T7C6A2_9POAL	A0A2T7C6A2	Pahal.9G233900	Seita.9G236600	Sevir.9G236200	GQ55_9G229200		Transmembrane (5)	Complete proteome;Membrane;Reference proteome;Transmembrane;Transmembrane helix
BruzV2.736G2.1	736	beta-glucosidase 6	BGLU40 At1g26560 T1K7.7 BGLU6 Os03g0212800 LOC_Os03g11420	BGL40_ARATH	AT1G26560	BGL06_ORYSJ	BGL06_ORYSJ	Q8L7J2	Pahal.9G556000	Seita.9G492600	Sevir.9G496400	BGLU6 Os03g0212800 LOC_Os03g11420	carbohydrate metabolic process [GO:0005975]	Active site (2); Beta strand (16); Binding site (5); Chain (1); Disulfide bond (1); Glycosylation (3); Helix (25); Mutagenesis (5); Region (1); Signal peptide (1); Turn (4)	3D-structure;Complete proteome;Disulfide bond;Glycoprotein;Glycosidase;Hydrolase;Reference proteome;Secreted;Signal	FUNCTION: Hydrolyzes glycosides, oligosaccharides and hydrophobic glycosides (PubMed:19587102). Possesses gibberellin ester beta-D-glucosidase activity. Can hydrolyze gibberellin A4 beta-D-glucosyl ester in vitro (PubMed:23811195). {ECO:0000269|PubMed:19587102, ECO:0000269|PubMed:23811195}.
BruzV2.736G4.1	736	beta-glucosidase 6	BGLU40 At1g26560 T1K7.7 BGLU6 Os03g0212800 LOC_Os03g11420	BGL40_ARATH	AT1G26560	BGL06_ORYSJ	BGL06_ORYSJ	Q8L7J2	Pahal.9G556100	Seita.9G492600	Sevir.9G496500	BGLU6 Os03g0212800 LOC_Os03g11420	carbohydrate metabolic process [GO:0005975]	Active site (2); Beta strand (16); Binding site (5); Chain (1); Disulfide bond (1); Glycosylation (3); Helix (25); Mutagenesis (5); Region (1); Signal peptide (1); Turn (4)	3D-structure;Complete proteome;Disulfide bond;Glycoprotein;Glycosidase;Hydrolase;Reference proteome;Secreted;Signal	FUNCTION: Hydrolyzes glycosides, oligosaccharides and hydrophobic glycosides (PubMed:19587102). Possesses gibberellin ester beta-D-glucosidase activity. Can hydrolyze gibberellin A4 beta-D-glucosyl ester in vitro (PubMed:23811195). {ECO:0000269|PubMed:19587102, ECO:0000269|PubMed:23811195}.
BruzV2.736G12.1	736	snap25 homologous protein snap33-like	SNAP33 SNAP33B At5g61210 MAF19.21	SNP33_ARATH	AT5G61210	#N/A	SNP33_ARATH	Q9S7P9	Pahal.9G556500	Seita.9G493300	Sevir.9G497300	SNAP33 SNAP33B At5g61210 MAF19.21	cytokinesis by cell plate formation [GO:0000911]; membrane fusion [GO:0061025]; protein transport [GO:0015031]; response to abscisic acid [GO:0009737]; response to mechanical stimulus [GO:0009612]; response to other organism [GO:0051707]; vesicle-mediated transport [GO:0016192]	Chain (1); Domain (1); Modified residue (1)	Cell cycle;Cell division;Coiled coil;Complete proteome;Membrane;Phosphoprotein;Protein transport;Reference proteome;Transport	FUNCTION: t-SNARE involved in diverse vesicle trafficking and membrane fusion processes, including cell plate formation. May function in the secretory pathway.	INDUCTION: Localy and systemically induced by pathogen infection and localy only by mechanical stresses. {ECO:0000269|PubMed:12746539}.	TISSUE SPECIFICITY: Ubiquitous, with a strong expression in root tips, ovules, very young leaves, vascular tissue, hydathodes, stipules and the abscission and dehiscence zones of the siliques.
BruzV2.751G28.1	751	transporter arsb isoform x2	LSI2 SIET1 Os03g0107300 LOC_Os03g01700 OJ1384D03.1 OsJ_09099		#N/A	LSI2_ORYSJ	LSI2_ORYSJ	Q10SY9	Pahal.9G605100	Seita.9G540800	Sevir.9G545200	LSI2 SIET1 Os03g0107300 LOC_Os03g01700 OJ1384D03.1 OsJ_09099	transmembrane transport [GO:0055085]	Chain (1); Erroneous initiation (1); Mutagenesis (1); Transmembrane (10)	Cell membrane;Complete proteome;Membrane;Reference proteome;Transmembrane;Transmembrane helix;Transport	FUNCTION: Silicon efflux transporter involved in silicon transport from the root cells to the apoplast. Is coupled with the silicon influx transporter NIP2-1/LSI1 in both exodermal and endodermal root cells for an efficient silicon transport across the cells into the stele. Silicon is beneficial to plant growth and helps plants to overcome abiotic and biotic stresses by preventing lodging (falling over) and increasing resistance to pests and diseases, as well as other stresses (PubMed:17625566). In the nodes, involved with LSI3 and NIP2-2/LSI6 in silicon intervascular transfer, which is required for the preferential distribution of silicon, such as hyperaccumulation of silicon in the husk (PubMed:26283388). Is coupled with NIP2-1/LSI1 transporter in roots for efficient uptake of arsenite, which is further dispatched in shoots and grains (PubMed:18626020). {ECO:0000269|PubMed:17625566, ECO:0000269|PubMed:18626020, ECO:0000269|PubMed:26283388}.	INDUCTION: Regulated by silicon level; the expression being decreased 4-fold by continuous silicon supply for 3 days. {ECO:0000269|PubMed:17625566}.	TISSUE SPECIFICITY: Constitutively expressed in roots. Localizes on the plasma membrane of the proximal side of both root exodermis and endodermis, where casparian strips exist (at protein level). {ECO:0000269|PubMed:17625566, ECO:0000269|PubMed:17905867}.
BruzV2.751G16.1	751	---NA---	#N/A		#N/A	#N/A	A0A3L6TFK4_PANMI	A0A3L6TFK4	#N/A	#N/A	#N/A	C2845_PM01G03030	cell cycle [GO:0007049]; cell division [GO:0051301]		Cell cycle;Cell division;Complete proteome	FUNCTION: Binds to the catalytic subunit of the cyclin dependent kinases and is essential for their biological function. {ECO:0000256|RuleBase:RU311113}.
BruzV2.755G20.1	755	endoplasmic reticulum-golgi intermediate compartment protein 3	PDIL5-4 PDI7 PDIL8-2 At4g27080 T24A18.30 PDIL5-4 PDIL8-1 Os07g0524100 LOC_Os07g34030 OsJ_24505 OSJNBb0052O11.108	PDI54_ARATH	AT4G27080	PDI54_ORYSJ	PDI54_ORYSJ	Q69SA9	Pahal.9G484500	Seita.9G421900	Sevir.9G426000	PDIL5-4 PDIL8-1 Os07g0524100 LOC_Os07g34030 OsJ_24505 OSJNBb0052O11.108	cell redox homeostasis [GO:0045454]; endoplasmic reticulum to Golgi vesicle-mediated transport [GO:0006888]; retrograde vesicle-mediated transport, Golgi to endoplasmic reticulum [GO:0006890]	Active site (1); Chain (1); Domain (1); Signal peptide (1); Transmembrane (1)	Complete proteome;Membrane;Reference proteome;Signal;Transmembrane;Transmembrane helix	FUNCTION: Acts as a protein-folding catalyst that interacts with nascent polypeptides to catalyze the formation, isomerization, and reduction or oxidation of disulfide bonds. May play a role in storage protein biogenesis (By similarity). {ECO:0000250}.
BruzV2.755G18.1	755	f-box protein at5g46170-like	#N/A		#N/A	#N/A	A0A317Y3D3_MAIZE	A0A317Y3D3	Pahal.9G484900	Seita.9G422000	Sevir.9G426100	At1g30200_0 Zm00014a_027536			Complete proteome
BruzV2.772G8.1	772	probable cellulose synthase a catalytic subunit 2	CESA3 ATHB CEV1 ELI1 IXR1 RSW5 At5g05170 K2A11.4 CESA2 Os03g0808100 LOC_Os03g59340 OsJ_012480 OSJNBa0059E14.5 OSJNBa0060M17.2	CESA3_ARATH	AT5G05170	CESA2_ORYSJ	CESA2_ORYSJ	Q84M43	Pahal.9G041200	Seita.9G043900	Sevir.9G043200	CESA2 Os03g0808100 LOC_Os03g59340 OsJ_012480 OSJNBa0059E14.5 OSJNBa0060M17.2	cellulose biosynthetic process [GO:0030244]; cell wall organization [GO:0071555]; plant-type primary cell wall biogenesis [GO:0009833]	Active site (2); Binding site (2); Chain (1); Coiled coil (1); Metal binding (8); Sequence conflict (1); Topological domain (9); Transmembrane (8); Zinc finger (1)	Cell membrane;Cell wall biogenesis/degradation;Cellulose biosynthesis;Coiled coil;Complete proteome;Glycosyltransferase;Membrane;Metal-binding;Reference proteome;Transferase;Transmembrane;Transmembrane helix;Zinc;Zinc-finger	FUNCTION: Probable catalytic subunit of cellulose synthase terminal complexes ('rosettes'), required for beta-1,4-glucan microfibril crystallization, a major mechanism of the cell wall formation. {ECO:0000250}.
BruzV2.775G8.1	775	40s ribosomal protein s9-2	RPS9C At5g39850 MYH19.1 MYH19.10	RS92_ARATH	AT5G39850	#N/A	RS92_ARATH	Q9FLF0	Pahal.9G447800	Seita.9G384200	Sevir.9G388700	RPS9C At5g39850 MYH19.1 MYH19.10	positive regulation of translational fidelity [GO:0045903]; translation [GO:0006412]	Chain (1); Domain (1)	Complete proteome;RNA-binding;Reference proteome;Ribonucleoprotein;Ribosomal protein;rRNA-binding
BruzV2.775G18.1	775	---NA---	#N/A		#N/A	#N/A	A0A1B6QMX1_SORBI	A0A1B6QMX1	Pahal.9G447100	Seita.9G383400	Sevir.9G387900	SORBI_3001G354700	fatty acid biosynthetic process [GO:0006633]	Active site (6); Chain (1); Domain (2); Signal peptide (1)	Acyltransferase;Complete proteome;Reference proteome;Signal;Transferase
BruzV2.778G6.1	778	uncharacterized protein loc102716972	#N/A		#N/A	#N/A	J3M3F1_ORYBR	J3M3F1	Pahal.8G117600	Seita.8G204100	Sevir.8G213600	102716972		Chain (1); Domain (2); Signal peptide (1)	Complete proteome;Reference proteome;Signal
BruzV2.779G22.1	779	hypothetical protein BAE44_0001310 [Dichanthelium oligosanthes]	#N/A		#N/A	#N/A	A0A1E5WJT2_9POAL	A0A1E5WJT2	Pahal.9G377600	#N/A	#N/A	BAE44_0001310		Chain (1); Signal peptide (1)	Signal
BruzV2.779G14.1	779	protein wir1a-like	#N/A		#N/A	#N/A	A0A368SMP3_SETIT	A0A368SMP3	Pahal.9G377700	Seita.9G315100	Sevir.9G320701	SETIT_9G315100v2		Chain (1); Signal peptide (1)	Complete proteome;Reference proteome;Signal
BruzV2.781G6.1	781	abc transporter g family member 5-like	ABCG6 WBC6 At5g13580 MSH12.4 RCN1 WBC5 LOC_Os03g17350 Os03g0281900 OsJ_10379	AB6G_ARATH	AT5G13580	AB5G_ORYSJ	AB5G_ORYSJ	Q8H8V7	Pahal.9G508800	Seita.9G447400	Sevir.9G451500	RCN1 WBC5 LOC_Os03g17350 Os03g0281900 OsJ_10379	cellular response to hypoxia [GO:0071456]; cellular response to osmotic stress [GO:0071470]; cellular response to salt stress [GO:0071472]; multicellular organism development [GO:0007275]; positive regulation of response to salt stress [GO:1901002]; potassium ion homeostasis [GO:0055075]; regulation of secondary shoot formation [GO:2000032]; response to abscisic acid [GO:0009737]; response to auxin [GO:0009733]; response to gibberellin [GO:0009739]; response to heat [GO:0009408]; response to jasmonic acid [GO:0009753]; response to salicylic acid [GO:0009751]; response to salt [GO:1902074]; sodium ion homeostasis [GO:0055078]; suberin biosynthetic process [GO:0010345]; transmembrane transport [GO:0055085]	Chain (1); Compositional bias (1); Domain (2); Frameshift (1); Mutagenesis (2); Nucleotide binding (1); Sequence conflict (1); Transmembrane (8)	ATP-binding;Cell membrane;Complete proteome;Developmental protein;Membrane;Nucleotide-binding;Reference proteome;Stress response;Transmembrane;Transmembrane helix;Transport	FUNCTION: Essential transporter for growth and development under abiotic stress (PubMed:22996334). Mediates shoot branching by promoting the outgrowth of lateral shoots (PubMed:19140940). Required for salt tolerance via Na/K homeostasis, at least partly by regulating SKC1/OsHKT1;5 (PubMed:24908511). Necessary for hypodermal suberization of roots, which contributes to formation of the apoplastic barrier (PubMed:25041515). {ECO:0000269|PubMed:19140940, ECO:0000269|PubMed:24908511, ECO:0000269|PubMed:25041515, ECO:0000305|PubMed:22996334}.	INDUCTION: Strongly up-regulated in roots after exposure to salt and osmotic stresses (PubMed:24908511). Induced in roots by benzylaminopurine (BAP), abscisic acid (ABA) and salicylic acid (SA) (PubMed:22996334). Accumulates in shoots upon heat (e.g. 42 degrees Celsius) (PubMed:22996334). Repressed in roots by NaCl, jasmonic acid (JA), gibberellic acid (GA) and auxin (IAA) (PubMed:22996334). Accumulates in most hypodermal and some endodermal roots cells under stagnant deoxygenated conditions leading to hypoxia (PubMed:25041515). {ECO:0000269|PubMed:22996334, ECO:0000269|PubMed:24908511, ECO:0000269|PubMed:25041515}.	TISSUE SPECIFICITY: Expressed in the crown root primordia, endodermis, pericycle and stele in the root, in leaf primordia of main and axillary shoots, and in the vascular cells and leaf epidermis of older leaves. {ECO:0000269|PubMed:19140940}.
BruzV2.781G2.1	781	uncharacterized protein loc100821677 isoform x2	#N/A		#N/A	#N/A	K4A500_SETIT	K4A500	Pahal.9G508500	Seita.9G447000	Sevir.9G451100	101782141 SETIT_9G447000v2	protein transport [GO:0015031]		Complete proteome;Reference proteome
BruzV2.783G14.1	783	sumo-conjugating enzyme sce1	SCE1 AHUS5 EMB1637 At3g57870 T10K17.80	SCE1_ARATH	AT3G57870	#N/A	SCE1_ARATH	Q42551	Pahal.9G403000	Seita.9G342800	Sevir.9G347500	SCE1 AHUS5 EMB1637 At3g57870 T10K17.80	embryo development ending in seed dormancy [GO:0009793]; protein sumoylation [GO:0016925]; response to abscisic acid [GO:0009737]	Active site (1); Chain (1); Initiator methionine (1); Modified residue (1); Mutagenesis (1); Sequence conflict (1)	ATP-binding;Acetylation;Complete proteome;Nucleotide-binding;Reference proteome;Transferase;Ubl conjugation pathway	FUNCTION: SUMO-conjugating enzyme that accepts the SUMO proteins from the E1 SUMO-activating heterodimer SAE1/SAE2 and catalyzes its covalent attachment to other proteins with the E3 SUMO ligases SIZ1 and MMS21. Associates with SIZ1 for sumoylation of the transcription factor GTE3. {ECO:0000269|PubMed:17644626, ECO:0000269|PubMed:18502747, ECO:0000269|PubMed:19682286}.
BruzV2.783G18.1	783	loc100281071 isoform x1	#N/A		#N/A	#N/A	K4AFE0_SETIT	K4AFE0	Pahal.9G403200	Seita.9G343100	Sevir.9G347700	101782008 SETIT_9G343100v2			Complete proteome;Reference proteome
BruzV2.785G16.1	785	purple acid phosphatase 18	PAP18 PAP30 At3g20500 K10D20.4	PPA18_ARATH	AT3G20500	#N/A	PPA18_ARATH	Q9LJU7	Pahal.9G463100	Seita.9G183900	Sevir.9G182900	PAP18 PAP30 At3g20500 K10D20.4		Active site (1); Binding site (1); Chain (1); Glycosylation (1); Metal binding (8); Region (1); Sequence conflict (3); Signal peptide (1)	Complete proteome;Glycoprotein;Hydrolase;Iron;Metal-binding;Reference proteome;Secreted;Signal;Zinc			TISSUE SPECIFICITY: Expressed in roots, stems, leaves, flowers and siliques. {ECO:0000269|PubMed:16244908}.
BruzV2.785G8.1	785	protein fatty acid export 5	FAX5 At1g50740 F4M15.3	FAX5_ARATH	AT1G50740	#N/A	FAX5_ARATH	Q9C6T7	Pahal.9G181500	Seita.9G184400	Sevir.9G183300	FAX5 At1g50740 F4M15.3		Chain (1); Transmembrane (3)	Complete proteome;Membrane;Reference proteome;Transmembrane;Transmembrane helix	FUNCTION: May be involved in free fatty acids export. {ECO:0000250|UniProtKB:Q93V66}.
BruzV2.790G22.1	790	ammonium transporter 3 member 1	AMT2 At2g38290 F16M14.22 AMT3-2 Os03g0838400 LOC_Os03g62200 OsJ_13291 OSJNBa0042I09.15	AMT2_ARATH	AT2G38290	AMT32_ORYSJ	AMT32_ORYSJ	Q851M9	Pahal.9G017800	Seita.9G019500	Sevir.9G019200	AMT3-2 Os03g0838400 LOC_Os03g62200 OsJ_13291 OSJNBa0042I09.15	nitrogen utilization [GO:0019740]	Chain (1); Erroneous gene model prediction (1); Transmembrane (11)	Ammonia transport;Complete proteome;Membrane;Reference proteome;Transmembrane;Transmembrane helix;Transport	FUNCTION: Involved in ammonium transport. {ECO:0000250}.
BruzV2.790G20.1	790	g-type lectin s-receptor-like serine threonine-protein kinase at1g34300	At1g34300 F23M19.5	Y1343_ARATH	AT1G34300	#N/A	Y1343_ARATH	Q9XID3	Pahal.9G018000	Seita.9G019900	Sevir.9G019600	At1g34300 F23M19.5	protein phosphorylation [GO:0006468]; recognition of pollen [GO:0048544]	Active site (1); Binding site (1); Chain (1); Disulfide bond (5); Domain (5); Glycosylation (11); Modified residue (3); Nucleotide binding (1); Region (1); Signal peptide (1); Topological domain (2); Transmembrane (1)	ATP-binding;Cell membrane;Complete proteome;Disulfide bond;EGF-like domain;Glycoprotein;Kinase;Lectin;Membrane;Nucleotide-binding;Phosphoprotein;Receptor;Reference proteome;Repeat;Serine/threonine-protein kinase;Signal;Transferase;Transmembrane;Transmembrane helix
BruzV2.790G4.1	790	probable cellulose synthase a catalytic subunit 5	CESA6 IXR2 PRC1 QUI At5g64740 MVP7.7 CESA5 Os03g0837100 LOC_Os03g62090 OsJ_012702 OSJNBa0042I09.26	CESA6_ARATH	AT5G64740	CESA5_ORYSJ	CESA5_ORYSJ	Q851L8	Pahal.9G018900	Seita.9G020600	Sevir.9G020200	CESA5 Os03g0837100 LOC_Os03g62090 OsJ_012702 OSJNBa0042I09.26	cellulose biosynthetic process [GO:0030244]; cell wall organization [GO:0071555]; plant-type primary cell wall biogenesis [GO:0009833]	Active site (2); Binding site (2); Chain (1); Coiled coil (1); Metal binding (8); Sequence conflict (1); Topological domain (9); Transmembrane (8); Zinc finger (1)	Cell membrane;Cell wall biogenesis/degradation;Cellulose biosynthesis;Coiled coil;Complete proteome;Glycosyltransferase;Membrane;Metal-binding;Reference proteome;Transferase;Transmembrane;Transmembrane helix;Zinc;Zinc-finger	FUNCTION: Probable catalytic subunit of cellulose synthase terminal complexes ('rosettes'), required for beta-1,4-glucan microfibril crystallization, a major mechanism of the cell wall formation. {ECO:0000250}.
BruzV2.793G6.1	793	dirigent protein 24-like	DIR9 At2g39430 F12L6.9	DIR9_ARATH	AT2G39430	#N/A	DIR9_ARATH	O80630	Pahal.9G509900	Seita.9G448600	Sevir.9G452600	DIR9 At2g39430 F12L6.9		Chain (1); Compositional bias (1); Signal peptide (1)	Apoplast;Complete proteome;Reference proteome;Secreted;Signal	FUNCTION: Dirigent proteins impart stereoselectivity on the phenoxy radical-coupling reaction, yielding optically active lignans from two molecules of coniferyl alcohol in the biosynthesis of lignans, flavonolignans, and alkaloids and thus plays a central role in plant secondary metabolism. {ECO:0000250}.
BruzV2.814G28.1	814	abc transporter b family member mitochondrial	ABCB25 ATM3 STA1 At5g58270 MCK7.14 Os02g0190300 LOC_Os02g09720 OSJNBb0031B09.19	AB25B_ARATH	AT5G58270	MDR_ORYSJ	MDR_ORYSJ	Q6YUU5	Pahal.9G478100	Seita.9G415300	Sevir.9G419500	Os02g0190300 LOC_Os02g09720 OSJNBb0031B09.19		Chain (1); Domain (4); Glycosylation (3); Nucleotide binding (2); Transmembrane (11)	ATP-binding;Complete proteome;Glycoprotein;Membrane;Nucleotide-binding;Reference proteome;Repeat;Transmembrane;Transmembrane helix;Transport
BruzV2.814G2.1	814	serine threonine-protein kinase 2 19-like	ATPK2 ATPK19 S6K2 At3g08720 F17O14.19 CIPK9 Os03g0126800 LOC_Os03g03510 OJ1015F07.8 OsJ_008917	KPK2_ARATH	AT3G08720	CIPK9_ORYSJ	CIPK9_ORYSJ	Q10SC8	Pahal.9G476800	Seita.9G414100	Sevir.9G418300	CIPK9 Os03g0126800 LOC_Os03g03510 OJ1015F07.8 OsJ_008917	signal transduction [GO:0007165]	Active site (1); Binding site (1); Chain (1); Domain (2); Erroneous gene model prediction (2); Nucleotide binding (1); Region (2)	ATP-binding;Complete proteome;Kinase;Manganese;Nucleotide-binding;Reference proteome;Serine/threonine-protein kinase;Transferase	FUNCTION: CIPK serine-threonine protein kinases interact with CBL proteins. Binding of a CBL protein to the regulatory NAF domain of CIPK protein lead to the activation of the kinase in a calcium-dependent manner (By similarity). {ECO:0000250}.	INDUCTION: By drought and salt stresses. {ECO:0000269|PubMed:17535819}.
BruzV2.818G30.1	818	phosphoenolpyruvate carboxykinase	PCKA At4g37870 T28I19.150 0	PCKA_ARATH	AT4G37870	#N/A	PCKA_MAIZE	Q9SLZ0	Pahal.9G527500	Seita.9G465500	Sevir.9G469000		gluconeogenesis [GO:0006094]	Chain (1); Nucleotide binding (1)	ATP-binding;Complete proteome;Cytoplasm;Decarboxylase;Gluconeogenesis;Lyase;Nucleotide-binding;Reference proteome
BruzV2.818G26.1	818	uncharacterized protein loc101766107	#N/A		#N/A	#N/A	A0A3L6S423_PANMI	A0A3L6S423	Pahal.9G527300	Seita.9G465100	Sevir.9G468300	C2845_PM02G31300		Domain (1); Transmembrane (4)	Complete proteome;Membrane;Transmembrane;Transmembrane helix
BruzV2.840G22.1	840	zim motif family protein	TIFY10A JAZ1 At1g19180 T29M8.5 TIFY11B JAZ10 Os03g0181100 LOC_Os03g08330 OSJNBa0050H14.24 OSJNBb0076N15.10	TI10A_ARATH	AT1G19180	TI11B_ORYSJ	TI11B_ORYSJ	Q10QW3	Pahal.9G581800	Seita.9G517900	Sevir.9G522500	TIFY11B JAZ10 Os03g0181100 LOC_Os03g08330 OSJNBa0050H14.24 OSJNBb0076N15.10	regulation of defense response [GO:0031347]; regulation of jasmonic acid mediated signaling pathway [GO:2000022]; response to wounding [GO:0009611]	Chain (1); Compositional bias (1); Domain (1); Erroneous initiation (2)	Complete proteome;Jasmonic acid signaling pathway;Reference proteome;Transcription;Transcription regulation;Ubl conjugation	FUNCTION: Repressor of jasmonate responses. {ECO:0000250|UniProtKB:Q7XPM8}.	INDUCTION: By jasmonate, wounding, and cold, drought and salt stresses. Down-regulated by abscisic acid (ABA). {ECO:0000269|PubMed:19618278}.
BruzV2.840G16.1	840	---NA---	#N/A		#N/A	#N/A			#N/A	#N/A	#N/A
BruzV2.840G14.1	840	---NA---	#N/A		#N/A	#N/A			#N/A	#N/A	#N/A
BruzV2.840G10.1	840	uncharacterized protein loc100276788 isoform x2	CID7 At2g26280 T1D16.8	CID7_ARATH	AT2G26280	#N/A	CID7_ARATH	O64843	Pahal.9G582700	Seita.9G518500	Sevir.9G523200	CID7 At2g26280 T1D16.8		Chain (1); Domain (2); Motif (1); Sequence conflict (1)	Complete proteome;Reference proteome			TISSUE SPECIFICITY: Expressed in cauline leaves, stems, rosette leaves, immature siliques and primary inflorescences. {ECO:0000269|PubMed:18796636}.
BruzV2.846G10.1	846	hydroxypyruvate reductase	PGDH2 3-PGDH PGDH At1g17745 F11A6.8	SERA2_ARATH	AT1G17745	#N/A	SERA2_ARATH	O04130	Pahal.2G071400	Seita.9G386300	Sevir.2G106100	PGDH2 3-PGDH PGDH At1g17745 F11A6.8	cellular amino acid metabolic process [GO:0006520]; L-serine biosynthetic process [GO:0006564]	Active site (3); Alternative sequence (1); Binding site (2); Chain (1); Domain (1); Modified residue (1); Nucleotide binding (3); Transit peptide (1)	Alternative splicing;Amino-acid biosynthesis;Chloroplast;Complete proteome;NAD;Oxidoreductase;Phosphoprotein;Plastid;Reference proteome;Serine biosynthesis;Transit peptide	FUNCTION: Involved in the plastidial phosphorylated pathway of serine biosynthesis (PPSB). {ECO:0000269|PubMed:24058165, ECO:0000269|PubMed:24368794, ECO:0000269|PubMed:9867856}.	INDUCTION: Not regulated by high CO(2) levels. Up-regulated upon necrotrophic pathogen infection. {ECO:0000269|PubMed:24368794}.	TISSUE SPECIFICITY: Ubiquitous, but highly expressed in roots and in dark-grown leaf tissues. Expressed in the vasculature, stigma, anther filaments and shoot apical meristem. Not detected in the root meristem or in embryo. {ECO:0000269|PubMed:24058165, ECO:0000269|PubMed:24368794, ECO:0000269|PubMed:9867856}.
BruzV2.848G8.1	848	65-kda microtubule-associated protein 6	MAP65-7 At1g14690 F10B6.8	MA657_ARATH	AT1G14690	#N/A	MA657_ARATH	Q8L836	Pahal.9G538500	Seita.9G475700	Sevir.9G479400	MAP65-7 At1g14690 F10B6.8	microtubule cytoskeleton organization [GO:0000226]	Chain (1); Coiled coil (3); Erroneous gene model prediction (1); Modified residue (2); Site (2)	Coiled coil;Complete proteome;Cytoplasm;Cytoskeleton;Microtubule;Nucleus;Phosphoprotein;Reference proteome
BruzV2.848G4.1	848	probable nad h-dependent oxidoreductase 1	AKR4C11 At3g53880 F5K20.180 DMAS1 LOC_Os03g13390 Os03g0237100 OJ1081D05.5 DMAS1 ZEAMMB73_Zm00001d028360	AKRCB_ARATH	AT3G53880	DMAS1_ORYSJ	DMAS1_MAIZE	B4F9A4	Pahal.9G538900	Seita.9G476100	Sevir.9G479900	DMAS1 ZEAMMB73_Zm00001d028360	cellular response to zinc ion starvation [GO:0034224]; response to iron ion starvation [GO:1990641]; siderophore biosynthetic process [GO:0019290]	Active site (1); Binding site (3); Chain (1); Nucleotide binding (3); Sequence conflict (2)	Complete proteome;Iron;NADP;Oxidoreductase;Reference proteome	FUNCTION: Catalyzes the reduction of a 3''-keto intermediate during the biosynthesis of 2'-deoxymugineic acid (DMA) from L-Met. Involved in the formation of phytosiderophores (MAs) belonging to the mugineic acid family and required to acquire iron. {ECO:0000269|PubMed:16926158}.	INDUCTION: Up-regulated under iron-deficient conditions in root tissues. {ECO:0000269|PubMed:16926158}.
BruzV2.848G16.1	848	hydroxyproline-rich glycoprotein family expressed	ALKBH10B At4g02940 T4I9.18	AK10B_ARATH	AT4G02940	#N/A	AK10B_ARATH	Q9ZT92	Pahal.9G537400	Seita.9G474900	Sevir.9G478500	ALKBH10B At4g02940 T4I9.18	mRNA catabolic process [GO:0006402]; response to karrikin [GO:0080167]; vegetative to reproductive phase transition of meristem [GO:0010228]	Binding site (1); Chain (1); Coiled coil (1); Metal binding (3); Mutagenesis (2)	Coiled coil;Complete proteome;Dioxygenase;Iron;Metal-binding;Oxidoreductase;Reference proteome	FUNCTION: Dioxygenase that demethylates RNA by oxidative demethylation: specifically demethylates N(6)-methyladenosine (m6A) RNA, the most prevalent internal modification of messenger RNA (mRNA) in higher eukaryotes (PubMed:29180595). ALKBH10B-mediated mRNA m6A demethylation stabilizes the mRNA of the key flowering time regulators FT, SPL3 and SPL9, which are involved in the control of floral transition (PubMed:29180595). {ECO:0000269|PubMed:29180595}.
BruzV2.848G14.1	848	purple acid phosphatase 3-like	PAP3 At1g14700 F10B6.10	PPA3_ARATH	AT1G14700	#N/A	PPA3_ARATH	Q8H129	Pahal.9G537800	Seita.9G475300	Sevir.9G478900	PAP3 At1g14700 F10B6.10		Active site (1); Alternative sequence (1); Chain (1); Glycosylation (1); Metal binding (8); Region (1); Signal peptide (1)	Alternative splicing;Complete proteome;Glycoprotein;Hydrolase;Iron;Metal-binding;Reference proteome;Repeat;Secreted;Signal;Zinc			TISSUE SPECIFICITY: Expressed in stems, leaves, flowers and siliques. {ECO:0000269|PubMed:16244908}.
BruzV2.853G4.1	853	phytochrome b	PHYB HY3 OOP1 At2g18790 MSF3.17 PHYB PHYB1 Os03g0309200 LOC_Os03g19590	PHYB_ARATH	AT2G18790	PHYB_ORYSJ	PHYB_ORYSJ	Q10MG9	Pahal.9G490000	Seita.9G427800	Sevir.9G432200	PHYB PHYB1 Os03g0309200 LOC_Os03g19590	detection of visible light [GO:0009584]; protein-chromophore linkage [GO:0018298]; protein-tetrapyrrole linkage [GO:0017006]; red, far-red light phototransduction [GO:0009585]; regulation of transcription, DNA-templated [GO:0006355]	Binding site (1); Chain (1); Compositional bias (1); Domain (4); Erroneous gene model prediction (1)	Chromophore;Complete proteome;Photoreceptor protein;Receptor;Reference proteome;Repeat;Sensory transduction;Transcription;Transcription regulation	FUNCTION: Regulatory photoreceptor which exists in two forms that are reversibly interconvertible by light: the Pr form that absorbs maximally in the red region of the spectrum and the Pfr form that absorbs maximally in the far-red region. Photoconversion of Pr to Pfr induces an array of morphogenic responses, whereas reconversion of Pfr to Pr cancels the induction of those responses. Pfr controls the expression of a number of nuclear genes including those encoding the small subunit of ribulose-bisphosphate carboxylase, chlorophyll A/B binding protein, protochlorophyllide reductase, rRNA, etc. It also controls the expression of its own gene(s) in a negative feedback fashion.
BruzV2.858G24.1	858	serine threonine-protein kinase at5g01020-like	RIPK PBL14 PIX8 At2g05940 RLCK176 Os05g0110900 LOC_Os05g02020 OsJ_16858 P0016H04.10	RIPK_ARATH	AT2G05940	RK176_ORYSJ	RK176_ORYSJ	Q65XV8	Pahal.9G583300	Seita.9G519100	Sevir.9G523800	RLCK176 Os05g0110900 LOC_Os05g02020 OsJ_16858 P0016H04.10	innate immune response [GO:0045087]	Active site (1); Binding site (1); Chain (1); Domain (1); Nucleotide binding (1)	ATP-binding;Complete proteome;Immunity;Innate immunity;Kinase;Nucleotide-binding;Plant defense;Reference proteome;Serine/threonine-protein kinase;Transferase	FUNCTION: Functions downstream of CERK1 in the microbial peptidoglycans (PGNs) and fungal chitin signaling pathways that mediate innate immunity. Participates to the activation of defense genes during response to PGN and chitin. {ECO:0000269|PubMed:25335639}.
BruzV2.862G12.1	862	3beta-hydroxysteroid-dehydrogenase decarboxylase isoform 1-like	3BETAHSD/D2 RTNLB19 At2g26260 T1D16.10	HSDD2_ARATH	AT2G26260	#N/A	HSDD2_ARATH	Q67ZE1	Pahal.9G435800	Seita.9G370200	Sevir.9G375700	3BETAHSD/D2 RTNLB19 At2g26260 T1D16.10	sterol biosynthetic process [GO:0016126]	Active site (1); Alternative sequence (3); Binding site (1); Chain (1); Domain (1); Frameshift (1); Sequence conflict (2); Transmembrane (3)	Alternative splicing;Complete proteome;Endoplasmic reticulum;Lipid biosynthesis;Lipid metabolism;Membrane;NAD;Oxidoreductase;Reference proteome;Steroid biosynthesis;Steroid metabolism;Sterol biosynthesis;Sterol metabolism;Transmembrane;Transmembrane helix
v1_Bruz.864G12.1	864	#N/A	#N/A		#N/A	#N/A			#N/A	#N/A	#N/A
BruzV2.874G16.1	874	arogenate dehydratase prephenate dehydratase chloroplastic	ADT2 PDT2 At3g07630 MLP3.8	AROD2_ARATH	AT3G07630	#N/A	AROD2_ARATH	Q9SSE7	Pahal.9G505600	Seita.9G444000	Sevir.9G448100	ADT2 PDT2 At3g07630 MLP3.8	L-phenylalanine biosynthetic process [GO:0009094]	Chain (1); Domain (2); Sequence conflict (1); Transit peptide (1)	Amino-acid biosynthesis;Aromatic amino acid biosynthesis;Chloroplast;Complete proteome;Lyase;Phenylalanine biosynthesis;Plastid;Reference proteome;Transit peptide	FUNCTION: Converts the prephenate produced from the shikimate-chorismate pathway into phenylalanine. {ECO:0000269|PubMed:17726025}.		TISSUE SPECIFICITY: Expressed in roots, leaves, stems, flowers and siliques. Most abundant in leaves and seeds. {ECO:0000269|PubMed:17726025}.
BruzV2.874G14.1	874	ascorbate peroxidase	APX1 At1g07890 F24B9.2 APX1 Os03g0285700 LOC_Os03g17690 OsJ_009999 OSJNBa0013D02.10	APX1_ARATH	AT1G07890	APX1_ORYSJ	APX1_ORYSJ	Q10N21	Pahal.9G505800	Seita.9G444200	Sevir.9G448300	APX1 Os03g0285700 LOC_Os03g17690 OsJ_009999 OSJNBa0013D02.10	cellular response to oxidative stress [GO:0034599]; hydrogen peroxide catabolic process [GO:0042744]; response to reactive oxygen species [GO:0000302]	Active site (1); Chain (1); Initiator methionine (1); Metal binding (5); Site (1)	Calcium;Complete proteome;Cytoplasm;Direct protein sequencing;Heme;Hydrogen peroxide;Iron;Metal-binding;Oxidoreductase;Peroxidase;Potassium;Reference proteome;Stress response	FUNCTION: Plays a key role in hydrogen peroxide removal. {ECO:0000269|PubMed:15685422}.	INDUCTION: By stress and hormones. By infection with rice blast fungus (M.grisea). Circadian-regulation. Expression is higher during the light phase than during the dark phase. Induced by hydrogen peroxide in leaves (PubMed:25546583). {ECO:0000269|PubMed:11181723, ECO:0000269|PubMed:12203890, ECO:0000269|PubMed:14644501, ECO:0000269|PubMed:25546583}.	TISSUE SPECIFICITY: Expressed in roots, aerial vegetative parts and reproductive organs (PubMed:14644501, Ref.1). Expressed in roots, leaves, stems and flowers (PubMed:16397796). {ECO:0000269|PubMed:14644501, ECO:0000269|PubMed:16397796, ECO:0000269|Ref.1}.
BruzV2.883G12.1	883	serine threonine-protein kinase fray2-like isoform x2	BLUS1 At4g14480 dl3280c NEK6 Os02g0590800 LOC_Os02g37830 OsJ_07328 OSJNBa0006O15.28	BLUS1_ARATH	AT4G14480	NEK6_ORYSJ	NEK6_ORYSJ	Q6YY75	Pahal.9G187400	Seita.9G190400	Sevir.9G189600	NEK6 Os02g0590800 LOC_Os02g37830 OsJ_07328 OSJNBa0006O15.28		Active site (1); Binding site (1); Chain (1); Domain (1); Erroneous gene model prediction (3); Nucleotide binding (1)	ATP-binding;Complete proteome;Cytoplasm;Kinase;Nucleotide-binding;Reference proteome;Serine/threonine-protein kinase;Transferase;Ubl conjugation	FUNCTION: May be involved in plant development processes. {ECO:0000305|PubMed:17886359}.		TISSUE SPECIFICITY: Expressed in anthers, pistils and leaves. {ECO:0000269|PubMed:19224952}.
BruzV2.883G4.1	883	uncharacterized protein loc101756750	HLB1 At5g41950 MJC20.5	HLB1_ARATH	AT5G41950	#N/A	HLB1_ARATH	Q9FHY8	Pahal.9G187500	Seita.9G190500	Sevir.9G189700	HLB1 At5g41950 MJC20.5	exocytosis [GO:0006887]; root hair cell development [GO:0080147]; root hair cell tip growth [GO:0048768]; root hair elongation [GO:0048767]; vesicle-mediated transport [GO:0016192]	Chain (1); Compositional bias (1); Modified residue (1); Repeat (6)	Complete proteome;Cytoplasm;Endosome;Golgi apparatus;Membrane;Phosphoprotein;Reference proteome;Repeat;TPR repeat	FUNCTION: Component of the endomembrane trafficking machinery that is involved in protein recycling to the plasma membrane. Forms a complex with BIG5/MIN7/BEN1 and actin to modulate the function of the trans-Golgi network /early endosome at the intersection of the exocytic and endocytic pathways. May be linking post-Golgi traffic with the actin cytoskeleton. {ECO:0000269|PubMed:26941089}.
BruzV2.888G24.1	888	senescence dehydration-associated protein at3g51250 isoform x1	ERD7 At2g17840 T13L16.14	ERD7_ARATH	AT2G17840	#N/A	ERD7_ARATH	O48832	Pahal.9G535700	Seita.9G473100	Sevir.9G476700	ERD7 At2g17840 T13L16.14	circadian rhythm [GO:0007623]; response to abscisic acid [GO:0009737]; response to cold [GO:0009409]; response to high light intensity [GO:0009644]; response to salt stress [GO:0009651]; response to water deprivation [GO:0009414]	Chain (1); Domain (1); Sequence conflict (4); Transit peptide (1)	Chloroplast;Complete proteome;Plastid;Reference proteome;Transit peptide		INDUCTION: Diurnally oscillating levels. Induced by abscisic acid (ABA) (PubMed:18202002). Regulated indirectly by CAMTA1, probably via a DREB/ERF pathway (PubMed:23547968). Accumulates during dehydration stress (PubMed:8075396). {ECO:0000269|PubMed:18202002, ECO:0000269|PubMed:23547968, ECO:0000269|PubMed:8075396}.
BruzV2.888G22.1	888	probable receptor-like serine threonine-protein kinase at5g57670 isoform x1	PERK11 At1g10620 F20B24.6	PEK11_ARATH	AT1G10620	#N/A	PEK11_ARATH	Q9SGY7	Pahal.9G536000	Seita.9G473500	Sevir.9G477200	PERK11 At1g10620 F20B24.6	protein phosphorylation [GO:0006468]	Active site (1); Binding site (1); Chain (1); Compositional bias (1); Domain (1); Erroneous gene model prediction (1); Glycosylation (3); Modified residue (7); Nucleotide binding (1); Topological domain (2); Transmembrane (1)	ATP-binding;Cell membrane;Complete proteome;Glycoprotein;Kinase;Membrane;Nucleotide-binding;Phosphoprotein;Reference proteome;Serine/threonine-protein kinase;Transferase;Transmembrane;Transmembrane helix			TISSUE SPECIFICITY: Mostly expressed in flower buds. {ECO:0000269|PubMed:15653807}.
BruzV2.888G14.1	888	u-box domain-containing protein 21-like	PUB21 At5g37490 MPA22.3	PUB21_ARATH	AT5G37490	#N/A	PUB21_ARATH	Q5PNY6	Pahal.9G536600	Seita.9G474100	Sevir.9G477800	PUB21 At5g37490 MPA22.3	response to chitin [GO:0010200]	Chain (1); Compositional bias (1); Domain (1); Erroneous gene model prediction (1); Repeat (4)	Complete proteome;Reference proteome;Repeat;Transferase;Ubl conjugation pathway	FUNCTION: Functions as an E3 ubiquitin ligase. {ECO:0000250}.
BruzV2.910G14.1	910	chloride channel protein clc-d isoform x2	CLC-D CBSCLC2 At5g26240 F9D12.10 T19G15.90	CLCD_ARATH	AT5G26240	#N/A	CLCD_ARATH	P92943	Pahal.9G127700	Seita.9G129800	Sevir.9G128800	CLC-D CBSCLC2 At5g26240 F9D12.10 T19G15.90	chloride transmembrane transport [GO:1902476]; regulation of ion transmembrane transport [GO:0034765]; response to metal ion [GO:0010038]; unidimensional cell growth [GO:0009826]	Chain (1); Domain (2); Erroneous gene model prediction (1); Mutagenesis (3); Sequence conflict (1); Transmembrane (13)	CBS domain;Chloride;Chloride channel;Complete proteome;Ion channel;Ion transport;Membrane;Reference proteome;Repeat;Transmembrane;Transmembrane helix;Transport;Voltage-gated channel	FUNCTION: Voltage-gated chloride channel.		TISSUE SPECIFICITY: Broadly expressed in the plant, but predominantly in the silique.
BruzV2.911G2.1	911	alpha-galactosidase	AGAL2 At5g08370 F8L15.100 Os10g0493600 LOC_Os10g35110 OSJNBa0041P03	AGAL2_ARATH	AT5G08370	AGAL_ORYSJ	AGAL_ORYSJ	Q9FXT4	Pahal.9G207800	Seita.9G207800	Sevir.9G206400	Os10g0493600 LOC_Os10g35110 OSJNBa0041P03	carbohydrate metabolic process [GO:0005975]; leaf morphogenesis [GO:0009965]; positive regulation of flower development [GO:0009911]; response to fungus [GO:0009620]	Active site (2); Beta strand (18); Chain (1); Disulfide bond (2); Glycosylation (1); Helix (14); Region (1); Signal peptide (1); Turn (3)	3D-structure;Complete proteome;Direct protein sequencing;Disulfide bond;Glycoprotein;Glycosidase;Hydrolase;Reference proteome;Signal	FUNCTION: Hydrolyzes melibiose, raffinose and stachyose in the following decreasing order of reactivity: raffinose, melibiose, stachyose. {ECO:0000269|PubMed:12423882}.
BruzV2.918G6.1	918	40s ribosomal protein s21	RPS21C At5g27700 T1G16.30 RPS21 Os03g0345200 LOC_Os03g22460 RPS21	RS212_ARATH	AT5G27700	RS21_ORYSJ	RS21_MAIZE	Q41852	Pahal.9G469500	Seita.9G131800	Sevir.9G130500	RPS21	endonucleolytic cleavage in ITS1 to separate SSU-rRNA from 5.8S rRNA and LSU-rRNA from tricistronic rRNA transcript (SSU-rRNA, 5.8S rRNA, LSU-rRNA) [GO:0000447]; endonucleolytic cleavage to generate mature 3'-end of SSU-rRNA from (SSU-rRNA, 5.8S rRNA, LSU-rRNA) [GO:0000461]; translation [GO:0006412]	Chain (1)	Complete proteome;Reference proteome;Ribonucleoprotein;Ribosomal protein
BruzV2.950G4.1	950	hypothetical protein BAE44_0017792 [Dichanthelium oligosanthes]	#N/A		#N/A	#N/A	A0A2S3IMQ1_9POAL	A0A2S3IMQ1	Pahal.9G344500	Seita.9G290400	Sevir.9G292900	PAHAL_9G344500			Complete proteome
BruzV2.998G28.1	998	---NA---	#N/A		#N/A	#N/A	A0A2S3IG44_9POAL	A0A2S3IG44	Pahal.9G007600	Seita.9G007500	Sevir.9G007700	PAHAL_9G007600		Chain (1); Signal peptide (1); Transmembrane (1)	Complete proteome;Membrane;Signal;Transmembrane;Transmembrane helix
BruzV2.998G24.1	998	derlin-	DER2.2 At4g04860 T4B21.2 DER2 Os03g0852200 LOC_Os03g63520 OSJNBa0015N08.24 DER2.2	DER22_ARATH	AT4G04860	DERL2_ORYSJ	DER22_MAIZE	Q4G2J3	Pahal.9G007800	Seita.9G007800	Sevir.9G007900	DER2.2		Chain (1); Topological domain (5); Transmembrane (4)	Complete proteome;Endoplasmic reticulum;Membrane;Reference proteome;Transmembrane;Transmembrane helix	FUNCTION: May be involved in the degradation process of specific misfolded endoplasmic reticulum (ER) luminal proteins. {ECO:0000269|PubMed:15849299}.	INDUCTION: Not induced by endoplasmic reticulum stress. {ECO:0000269|PubMed:15849299}.	TISSUE SPECIFICITY: Expressed in roots, stalks, leaves, immature ears, embryo and endosperm. {ECO:0000269|PubMed:15849299}.
BruzV2.998G16.1	998	---NA---	#N/A		#N/A	#N/A			#N/A	#N/A	#N/A
BruzV2.998G12.1	998	26s proteasome non-atpase regulatory subunit 12 homolog a-like	RPN5A EMB2107 MSA At5g09900 MYH9.11	PS12A_ARATH	AT5G09900	#N/A	PS12A_ARATH	Q9FIB6	Pahal.9G009200	Seita.9G009000	Sevir.9G009100	RPN5A EMB2107 MSA At5g09900 MYH9.11	proteasome-mediated ubiquitin-dependent protein catabolic process [GO:0043161]	Chain (1); Coiled coil (1); Domain (1); Initiator methionine (1)	Alternative splicing;Coiled coil;Complete proteome;Cytoplasm;Nucleus;Proteasome;Reference proteome	FUNCTION: Acts as a regulatory subunit of the 26 proteasome which is involved in the ATP-dependent degradation of ubiquitinated proteins. Required for gametogenesis and sporophyte development. Acts redundantly with RPN5B. {ECO:0000269|PubMed:19252082}.		TISSUE SPECIFICITY: Ubiquitous with highest expression in flowers. {ECO:0000269|PubMed:14623884}.
BruzV2.1047G2.1	1047	uncharacterized protein loc101773898	#N/A		#N/A	#N/A	A0A2S3IID5_9POAL	A0A2S3IID5	Pahal.9G099900	Seita.9G104100	Sevir.9G101900	PAHAL_9G099900		Chain (1); Signal peptide (1)	Complete proteome;Signal
BruzV2.1047G6.1	1047	---NA---	#N/A		#N/A	#N/A			#N/A	#N/A	#N/A
BruzV2.1048G12.1	1048	nac domain-containing protein 42	FEZ NAC009 At1g26870 T2P11.6 NAC068 NAC4 Os01g0816100 LOC_Os01g60020 B1148D12.1 OSJNBa0085D07.44	FEZ_ARATH	AT1G26870	NAC68_ORYSJ	NAC68_ORYSJ	Q52QH4	Pahal.9G066500	Seita.9G069700	Sevir.9G069000	NAC068 NAC4 Os01g0816100 LOC_Os01g60020 B1148D12.1 OSJNBa0085D07.44	regulation of transcription, DNA-templated [GO:0006355]	Chain (1); Compositional bias (1); Domain (1); Erroneous initiation (3); Sequence conflict (2)	Complete proteome;DNA-binding;Nucleus;Reference proteome;Stress response;Transcription;Transcription regulation	FUNCTION: Probable transcription factor involved in stress response. {ECO:0000250|UniProtKB:Q7F2L3}.	INDUCTION: Induced by salt stress (PubMed:18813954, PubMed:20632034). Induced by dehydration, cold stress and methyl jasmonate (PubMed:20632034). {ECO:0000269|PubMed:18813954, ECO:0000269|PubMed:20632034}.	TISSUE SPECIFICITY: Expressed in stems, leaf blades and callus. Weakly expressed in developing flowers. {ECO:0000269|PubMed:10660065}.
BruzV2.1048G6.1	1048	protein far1-related sequence 5-like	FAR1 At4g15090 dl3590w FCAALL.134	FAR1_ARATH	AT4G15090	#N/A	FAR1_ARATH	Q9SWG3	Pahal.9G066100	Seita.7G237000	Sevir.9G068600	FAR1 At4g15090 dl3590w FCAALL.134	far-red light signaling pathway [GO:0010018]; positive regulation of circadian rhythm [GO:0042753]; positive regulation of transcription, DNA-templated [GO:0045893]; red or far-red light signaling pathway [GO:0010017]; response to far red light [GO:0010218]; response to red or far red light [GO:0009639]	Chain (1); Domain (2); Erroneous gene model prediction (2); Zinc finger (1)	Complete proteome;Metal-binding;Nucleus;Reference proteome;Zinc;Zinc-finger	FUNCTION: Transcription activator that recognizes and binds to the DNA consensus sequence 5'-CACGCGC-3'. Activates the expression of FHY1 and FHL involved in light responses. Positive regulator of chlorophyll biosynthesis via the activation of HEMB1 gene expression. {ECO:0000269|PubMed:11889039, ECO:0000269|PubMed:12753585, ECO:0000269|PubMed:18033885, ECO:0000269|PubMed:22634759}.	INDUCTION: Down-regulated after exposure to far-red light. Subject to a negative feedback regulation by PHYA signaling. {ECO:0000269|PubMed:18033885}.
BruzV2.1059G8.1	1059	cortical cell-delineating	AZI1 At4g12470 T1P17.60 0	ERLL1_ARATH	AT4G12470	#N/A	CCDP_MAIZE	Q01595	Pahal.9G392300	Seita.9G329800	Sevir.9G335460			Chain (1); Glycosylation (1); Region (1); Repeat (2); Signal peptide (1)	Complete proteome;Glycoprotein;Reference proteome;Repeat;Signal	FUNCTION: Delineates a novel subset of developing cortical cells. It is probably involved in some aspect of transport of molecules to or from the vasculature.		TISSUE SPECIFICITY: Cortical ground meristem of developing roots.
BruzV2.1068G20.1	1068	serine threonine-protein kinase atg1c-like isoform x2	ATG1C At2g37840	ATG1C_ARATH	AT2G37840	#N/A	ATG1C_ARATH	F4IRW0	Pahal.9G518600	Seita.9G459800	Sevir.9G463200	ATG1C At2g37840	autophagosome assembly [GO:0000045]; protein autophosphorylation [GO:0046777]; protein transport [GO:0015031]; regulation of autophagy [GO:0010506]	Active site (1); Alternative sequence (1); Binding site (1); Chain (1); Compositional bias (1); Domain (1); Motif (1); Nucleotide binding (1); Sequence conflict (2)	ATP-binding;Alternative splicing;Autophagy;Complete proteome;Cytoplasmic vesicle;Kinase;Nucleotide-binding;Protein transport;Reference proteome;Serine/threonine-protein kinase;Transferase;Transport	FUNCTION: Serine/threonine protein kinase involved in autophagy. The ATG1-ATG13 protein kinase complex regulates downstream events required for autophagosome enclosure and/or vacuolar delivery. {ECO:0000250|UniProtKB:Q94C95}.
BruzV2.1068G18.1	1068	tpa: protein kinase superfamily protein	DGD2 At4g00550 F6N23.24 CPK1 Os01g0622600 LOC_Os01g43410 OsJ_02652 P0501G01.10	DGDG2_ARATH	AT4G00550	CDPK1_ORYSJ	CDPK1_ORYSJ	A2ZVI7	Pahal.9G518600	Seita.9G459800	Sevir.9G463200	CPK1 Os01g0622600 LOC_Os01g43410 OsJ_02652 P0501G01.10	abscisic acid-activated signaling pathway [GO:0009738]; intracellular signal transduction [GO:0035556]; peptidyl-serine phosphorylation [GO:0018105]; protein autophosphorylation [GO:0046777]	Active site (1); Binding site (1); Calcium binding (4); Chain (1); Compositional bias (1); Domain (5); Erroneous gene model prediction (1); Initiator methionine (1); Lipidation (1); Nucleotide binding (1); Region (1)	ATP-binding;Calcium;Complete proteome;Kinase;Lipoprotein;Membrane;Metal-binding;Myristate;Nucleotide-binding;Reference proteome;Repeat;Serine/threonine-protein kinase;Transferase	FUNCTION: May play a role in signal transduction pathways that involve calcium as a second messenger. {ECO:0000250|UniProtKB:Q06850}.		TISSUE SPECIFICITY: Expressed in roots and leaf blades. {ECO:0000269|PubMed:15695435}.
BruzV2.1089G24.1	1089	40s ribosomal protein s23	RPS23B At5g02960 F9G14_270	RS232_ARATH	AT5G02960	#N/A	RS232_ARATH	P49201	Pahal.3G247400	Seita.3G213400	Sevir.3G218200	RPS23B At5g02960 F9G14_270	translation [GO:0006412]	Chain (1); Modified residue (1); Sequence conflict (1)	Complete proteome;Hydroxylation;Reference proteome;Ribonucleoprotein;Ribosomal protein
BruzV2.1089G16.1	1089	protein trichome birefringence-like 33	TBL33 At2g40320 T07M07.22 T7M7.12	TBL33_ARATH	AT2G40320	#N/A	TBL33_ARATH	F4IH21	Pahal.9G034200	Seita.9G036900	Sevir.9G035900	TBL33 At2g40320 T07M07.22 T7M7.12	plant-type secondary cell wall biogenesis [GO:0009834]; xylan acetylation [GO:1990937]	Chain (1); Erroneous gene model prediction (2); Motif (2); Sequence conflict (1); Transmembrane (1)	Complete proteome;Membrane;Reference proteome;Signal-anchor;Transmembrane;Transmembrane helix	FUNCTION: May act as a bridging protein that binds pectin and other cell wall polysaccharides. Probably involved in maintaining esterification of pectins (By similarity). May be involved in the specific O-acetylation of cell wall polymers (By similarity). {ECO:0000250|UniProtKB:Q9FG35, ECO:0000250|UniProtKB:Q9LY46}.
BruzV2.1089G14.1	1089	protein trichome birefringence-like 33	TBL33 At2g40320 T07M07.22 T7M7.12	TBL33_ARATH	AT2G40320	#N/A	TBL33_ARATH	F4IH21	Pahal.9G034300	Seita.9G037000	Sevir.9G036100	TBL33 At2g40320 T07M07.22 T7M7.12	plant-type secondary cell wall biogenesis [GO:0009834]; xylan acetylation [GO:1990937]	Chain (1); Erroneous gene model prediction (2); Motif (2); Sequence conflict (1); Transmembrane (1)	Complete proteome;Membrane;Reference proteome;Signal-anchor;Transmembrane;Transmembrane helix	FUNCTION: May act as a bridging protein that binds pectin and other cell wall polysaccharides. Probably involved in maintaining esterification of pectins (By similarity). May be involved in the specific O-acetylation of cell wall polymers (By similarity). {ECO:0000250|UniProtKB:Q9FG35, ECO:0000250|UniProtKB:Q9LY46}.
BruzV2.1089G12.1	1089	protein trichome birefringence-like 33	TBL33 At2g40320 T07M07.22 T7M7.12	TBL33_ARATH	AT2G40320	#N/A	TBL33_ARATH	F4IH21	Pahal.9G034300	Seita.9G037000	Sevir.9G036100	TBL33 At2g40320 T07M07.22 T7M7.12	plant-type secondary cell wall biogenesis [GO:0009834]; xylan acetylation [GO:1990937]	Chain (1); Erroneous gene model prediction (2); Motif (2); Sequence conflict (1); Transmembrane (1)	Complete proteome;Membrane;Reference proteome;Signal-anchor;Transmembrane;Transmembrane helix	FUNCTION: May act as a bridging protein that binds pectin and other cell wall polysaccharides. Probably involved in maintaining esterification of pectins (By similarity). May be involved in the specific O-acetylation of cell wall polymers (By similarity). {ECO:0000250|UniProtKB:Q9FG35, ECO:0000250|UniProtKB:Q9LY46}.
BruzV2.1089G10.1	1089	spelt factor protein	AP2 At4g36920 AP22.49 C7A10.440 AP2-2 AP2D2 IDS1 LOC_Os03g60430 Os03t0818800 OJ1754_E06.6	AP2_ARATH	AT4G36920	AP22_ORYSJ	AP22_ORYSJ	Q84TB5	Pahal.9G033300	Seita.9G035800	Sevir.9G034800	AP2-2 AP2D2 IDS1 LOC_Os03g60430 Os03t0818800 OJ1754_E06.6	regulation of flower development [GO:0009909]; regulation of seed development [GO:0080050]; regulation of transcription, DNA-templated [GO:0006355]; vegetative to reproductive phase transition of meristem [GO:0010228]	Chain (1); Compositional bias (2); DNA binding (2); Erroneous gene model prediction (1); Motif (2)	DNA-binding;Nucleus;Repeat;Transcription;Transcription regulation	FUNCTION: Probable transcription factor (By similarity). Involved in spikelet transition (Probable). Together with SNB, controls synergistically inflorescence architecture and floral meristem establishment via the regulation of spatio-temporal expression of B- and E-function floral organ identity genes in the lodicules and of spikelet meristem genes (PubMed:22003982). Prevents lemma and palea elongation as well as grain growth (PubMed:28066457). {ECO:0000250|UniProtKB:P47927, ECO:0000269|PubMed:22003982, ECO:0000269|PubMed:28066457, ECO:0000305|PubMed:26631749}.	INDUCTION: Target of miR172 microRNA mediated cleavage, particularly during floral organ development. {ECO:0000269|PubMed:22003982, ECO:0000305|PubMed:20017947, ECO:0000305|PubMed:26631749, ECO:0000305|PubMed:28066457}.	TISSUE SPECIFICITY: Highly expressed in developing panicles and in young seedlings (PubMed:20017947, PubMed:22003982). Present at low levels at all developmental stages (PubMed:22003982). {ECO:0000269|PubMed:20017947, ECO:0000269|PubMed:22003982}.
BruzV2.1089G2.1	1089	---NA---	#N/A		#N/A	#N/A			#N/A	#N/A	#N/A
BruzV2.1094G10.1	1094	chloride channel-like protein clc-g	CLC-G CBSCLC6 At5g33280 F19N02.1 T29A4.90	CLCG_ARATH	AT5G33280	#N/A	CLCG_ARATH	P60300	Pahal.5G360100	Seita.8G106000	Sevir.8G108700	CLC-G CBSCLC6 At5g33280 F19N02.1 T29A4.90	chloride transmembrane transport [GO:1902476]; regulation of ion transmembrane transport [GO:0034765]	Chain (1); Domain (2); Modified residue (1); Transmembrane (13)	CBS domain;Chloride;Chloride channel;Complete proteome;Ion channel;Ion transport;Membrane;Phosphoprotein;Reference proteome;Repeat;Transmembrane;Transmembrane helix;Transport;Voltage-gated channel	FUNCTION: Putative voltage-gated chloride channel.
BruzV2.1143G26.1	1143	4-coumarate-- ligase-like 1	4CLL7 At4g05160 C17L7.80 4CLL1 Os03g0152400 LOC_Os03g05780	4CLL7_ARATH	AT4G05160	4CLL1_ORYSJ	4CLL1_ORYSJ	Q0DV32	Pahal.9G601300	Seita.9G537200	Sevir.9G541400	4CLL1 Os03g0152400 LOC_Os03g05780	jasmonic acid biosynthetic process [GO:0009695]	Binding site (3); Chain (1); Erroneous gene model prediction (1); Nucleotide binding (2); Region (2)	ATP-binding;Complete proteome;Ligase;Nucleotide-binding;Reference proteome
BruzV2.1143G20.1	1143	---NA---	#N/A		#N/A	#N/A			#N/A	#N/A	#N/A
BruzV2.1173G20.1	1173	serine arginine-rich splicing factor sr45a isoform x1	SR45A TRA2 At1g07350 F22G5.31	SR45A_ARATH	AT1G07350	#N/A	SR45A_ARATH	Q84TH4	Pahal.9G520900	Seita.9G457400	Sevir.9G461000	SR45A TRA2 At1g07350 F22G5.31	mRNA processing [GO:0006397]; regulation of RNA splicing [GO:0043484]; response to high light intensity [GO:0009644]; RNA splicing [GO:0008380]	Alternative sequence (3); Chain (1); Erroneous gene model prediction (1)	Alternative splicing;Complete proteome;Nucleus;Reference proteome;Ribonucleoprotein;Spliceosome;mRNA processing;mRNA splicing	FUNCTION: Probable splicing factor involved in constitutive and/or alternative splicing events. May bridge the 5' and 3' components of the spliceosome. {ECO:0000269|PubMed:19238562}.	INDUCTION: Up-regulated early after high-light irradiation, but not by paraquat or high salt. {ECO:0000269|PubMed:17556373, ECO:0000269|PubMed:22291167}.	TISSUE SPECIFICITY: Expressed in leaves, stems and roots. {ECO:0000269|PubMed:17556373}.
BruzV2.1191G8.1	1191	uncharacterized protein loc101785908	PHL At1g72390 T10D10.14 T10D10.15	PHL_ARATH	AT1G72390	#N/A	PHL_ARATH	F4IDB2	Pahal.9G292500	Seita.9G251300	Sevir.9G254200	PHL At1g72390 T10D10.14 T10D10.15	circadian rhythm [GO:0007623]; flower development [GO:0009908]; long-day photoperiodism, flowering [GO:0048574]; regulation of timing of transition from vegetative to reproductive phase [GO:0048510]; response to light stimulus [GO:0009416]	Chain (1); Compositional bias (3); Erroneous gene model prediction (2); Mutagenesis (1)	Complete proteome;Cytoplasm;Flowering;Nucleus;Receptor;Reference proteome	FUNCTION: Triggers photoperiod-monitored flowering by repressing PHYB-dependent flowering negative regulation, probably through physical interactions with PHYB and CO. {ECO:0000269|PubMed:24127609, ECO:0000269|PubMed:24614229}.	INDUCTION: Repressed post-transcriptionally by white light (at protein level). {ECO:0000269|PubMed:24614229}.	TISSUE SPECIFICITY: Mostly expressed in cotyledons and leaves, both in mesophyll and vasculature cells. Also present in roots, hypocotyls and shoot apices. {ECO:0000269|PubMed:24127609}.
BruzV2.1191G10.1	1191	uncharacterized protein loc101785908	#N/A		#N/A	#N/A	K4A4X2_SETIT	K4A4X2	Pahal.9G292500	Seita.9G251300	Sevir.9G254200	101785908 SETIT_9G251300v2		Coiled coil (2)	Coiled coil;Complete proteome;Reference proteome
BruzV2.1210G12.1	1210	protein tpr3	TPR1 MOS10 At1g80490 F7H12 T21F11.18 TPR3 ASPR1 TPR1 Os03g0254700 LOC_Os03g14980 OsJ_08437	TPR1_ARATH	AT1G80490	TPR3_ORYSJ	TPR3_ORYSJ	Q10NY2	Pahal.9G528200	Seita.9G466100	Sevir.9G469700	TPR3 ASPR1 TPR1 Os03g0254700 LOC_Os03g14980 OsJ_08437	regulation of transcription, DNA-templated [GO:0006355]	Chain (1); Compositional bias (2); Domain (2); Erroneous gene model prediction (1); Repeat (12)	Complete proteome;Reference proteome;Repeat;WD repeat	FUNCTION: Probable downstream regulator of strigolactones signaling (By similarity). Functions in a complex with MODD and HDAC1 to down-regulate the histone acetylation level at BZIP46 target genes. BZIP46 is a positive regulator of abscisic acid (ABA) signaling and drought stress tolerance (PubMed:27468891). {ECO:0000250|UniProtKB:Q0J7U6, ECO:0000269|PubMed:27468891}.		TISSUE SPECIFICITY: Expressed in panicles, stems, leaves, spikelets and seed endosperm. {ECO:0000269|PubMed:22020753}.
BruzV2.1235G6.1	1235	uncharacterized protein loc103626087	#N/A		#N/A	#N/A	A0A368SI03_SETIT	A0A368SI03	Pahal.9G181800	Seita.9G184800	Sevir.9G183800	SETIT_9G184800v2			Complete proteome;Reference proteome
BruzV2.1236G12.1	1236	basic transcription factor 3	BTF3 At1g17880 F2H15.11	BTF3_ARATH	AT1G17880	#N/A	BTF3_ARATH	Q9SMW7	Pahal.9G009700	Seita.9G009500	Sevir.9G009600	BTF3 At1g17880 F2H15.11	response to salt stress [GO:0009651]	Chain (1); Domain (1); Sequence conflict (1)	Complete proteome;Reference proteome;Transcription;Transcription regulation
BruzV2.1248G12.1	1248	uncharacterized protein loc103638205 isoform x1	#N/A		#N/A	#N/A	A0A368QR68_SETIT	A0A368QR68	Pahal.4G359400	Seita.4G001500	Sevir.4G001900	SETIT_4G001500v2		Coiled coil (2); Domain (4)	Coiled coil;Complete proteome;Metal-binding;Reference proteome;Zinc;Zinc-finger
BruzV2.1255G20.1	1255	tetraspanin-10 isoform x1	TET10 At1g63260 F9N12.12	TET10_ARATH	AT1G63260	#N/A	TET10_ARATH	F4I214	Pahal.9G197000	Seita.9G200500	Sevir.9G199700	TET10 At1g63260 F9N12.12		Alternative sequence (3); Chain (1); Erroneous gene model prediction (1); Glycosylation (3); Sequence conflict (2); Topological domain (5); Transmembrane (4)	Alternative splicing;Complete proteome;Glycoprotein;Membrane;Reference proteome;Transmembrane;Transmembrane helix	FUNCTION: May be involved in the regulation of cell differentiation. {ECO:0000250}.
BruzV2.1255G16.1	1255	10-deacetylbaccatin iii 10-o-acetyltransferase			#N/A	#N/A	BEBT_TOBAC	Q8GT20	Pahal.3G112900	Seita.9G200700	Sevir.9G199900	HSR201		Active site (2); Chain (1)	Acyltransferase;Complete proteome;Reference proteome;Transferase	FUNCTION: Probably involved in the formation of volatile ester benzylbenzoate. {ECO:0000269|PubMed:12226525}.	INDUCTION: Up-regulated in the leaf during the hypersensitive reaction provoked by a pathogen infection. {ECO:0000269|PubMed:8756591}.
BruzV2.1255G14.1	1255	nadh dehydrogenase	At5g47890 MCA23_23	NDUA2_ARATH	AT5G47890	#N/A	NDUA2_ARATH	Q9FIJ2	Pahal.7G095200	Seita.9G200800	Sevir.9G200000	At5g47890 MCA23_23	oxidation-reduction process [GO:0055114]	Chain (1); Disulfide bond (1)	Complete proteome;Disulfide bond;Electron transport;Membrane;Mitochondrion;Mitochondrion inner membrane;Reference proteome;Respiratory chain;Transport	FUNCTION: Accessory subunit of the mitochondrial membrane respiratory chain NADH dehydrogenase (Complex I), that is believed not to be involved in catalysis. Complex I functions in the transfer of electrons from NADH to the respiratory chain. The immediate electron acceptor for the enzyme is believed to be ubiquinone (By similarity). {ECO:0000250}.
BruzV2.1264G6.1	1264	---NA---	#N/A		#N/A	#N/A	A0A0A9FB93_ARUDO	A0A0A9FB93	#N/A	#N/A	#N/A
BruzV2.1303G12.1	1303	uncharacterized protein loc103997780	#N/A		#N/A	#N/A	A0A368SD90_SETIT	A0A368SD90	Pahal.9G048200	Seita.9G051700	Sevir.9G051000	SETIT_9G051700v2		Transmembrane (4)	Complete proteome;Membrane;Reference proteome;Transmembrane;Transmembrane helix
BruzV2.1358G12.1	1358	asparagine synthetase	ASN1 DIN6 At3g47340 T21L8.90 Os03g0291500 LOC_Os03g18130 ASN1 AS	ASNS1_ARATH	AT3G47340	ASNS1_ORYSJ	ASNS_MAIZE	P49094	Pahal.9G502600	Seita.9G440900	Sevir.9G444800	ASN1 AS	asparagine biosynthetic process [GO:0006529]; glutamine metabolic process [GO:0006541]; L-asparagine biosynthetic process [GO:0070981]	Active site (1); Binding site (3); Chain (1); Domain (2); Initiator methionine (1); Nucleotide binding (1); Region (2); Site (1)	ATP-binding;Amino-acid biosynthesis;Asparagine biosynthesis;Complete proteome;Glutamine amidotransferase;Ligase;Nucleotide-binding;Reference proteome	FUNCTION: Essential for nitrogen assimilation, distribution and remobilization within the plant via the phloem. {ECO:0000250}.
BruzV2.1358G10.1	1358	protein pmr5	PMR5 TBL44 At5g58600 MZN1.6	TBL44_ARATH	AT5G58600	#N/A	TBL44_ARATH	Q9LUZ6	Pahal.9G502800	Seita.9G441100	Sevir.9G445000	PMR5 TBL44 At5g58600 MZN1.6	defense response [GO:0006952]; response to fungus [GO:0009620]	Alternative sequence (2); Chain (1); Compositional bias (2); Motif (2); Sequence conflict (2); Transmembrane (1)	Alternative splicing;Complete proteome;Membrane;Plant defense;Reference proteome;Signal-anchor;Transmembrane;Transmembrane helix	FUNCTION: Required for nonhost resistance (NHR) during plant-microbe interactions. Plants mutated in PMR5 are resistant to powdery mildew species (PubMed:15584961, PubMed:19810803). May act as a bridging protein that binds pectin and other cell wall polysaccharides. Probably involved in maintaining esterification of pectins (By similarity). May be involved in the specific O-acetylation of cell wall polymers (By similarity). {ECO:0000250|UniProtKB:Q9FG35, ECO:0000250|UniProtKB:Q9LY46, ECO:0000269|PubMed:15584961, ECO:0000269|PubMed:19810803}.		TISSUE SPECIFICITY: Expressed in flowers, siliques, stems and leaves. {ECO:0000269|PubMed:15584961}.
BruzV2.1370G6.1	1370	crib domain-containing protein ric4-like	RIC9 At1g61795 T13M11.16	RIC9_ARATH	AT1G61795	#N/A	RIC9_ARATH	Q1G3Y0	Pahal.9G012000	Seita.9G012600	Sevir.9G012800	RIC9 At1g61795 T13M11.16	regulation of growth [GO:0040008]	Chain (1); Compositional bias (1); Domain (1); Erroneous gene model prediction (1); Erroneous termination (1)	Cell membrane;Complete proteome;Growth regulation;Membrane;Reference proteome	FUNCTION: Functions as downstream effector of Rho-related GTP binding proteins of the "Rho of Plants" (ROPs) family. Participates in the propagation of ROP GTPase signals in specific cellular responses. Is involved in pollen tube growth regulation through its interaction with ARAC11/ROP1. {ECO:0000269|PubMed:11752391}.		TISSUE SPECIFICITY: Expressed in roots, leaves, stems, flowers, siliques and pollen. {ECO:0000269|PubMed:11752391}.
BruzV2.1374G10.1	1374	histone h2ax	At1g54690 T22H22.12 Os03g0721900 LOC_Os03g51200 B1377B10.25 OsJ_011892 OSJNBa0031O09.03	H2AXB_ARATH	AT1G54690	H2AXA_ORYSJ	H2AXA_ORYSJ	Q8LLP5	Pahal.9G109400	Seita.9G112800	Sevir.9G111300	Os03g0721900 LOC_Os03g51200 B1377B10.25 OsJ_011892 OSJNBa0031O09.03	chromatin organization [GO:0006325]	Chain (1); Modified residue (1); Motif (1); Sequence conflict (1)	Chromosome;Complete proteome;DNA-binding;Nucleosome core;Nucleus;Phosphoprotein;Reference proteome	FUNCTION: Variant histone H2A which replaces conventional H2A in a subset of nucleosomes. Nucleosomes wrap and compact DNA into chromatin, limiting DNA accessibility to the cellular machineries which require DNA as a template. Histones thereby play a central role in transcription regulation, DNA repair, DNA replication and chromosomal stability. DNA accessibility is regulated via a complex set of post-translational modifications of histones, also called histone code, and nucleosome remodeling. Required for checkpoint-mediated arrest of cell cycle progression in response to low doses of ionizing radiation and for efficient repair of DNA double strand breaks (DSBs) specifically when modified by C-terminal phosphorylation (By similarity). {ECO:0000250}.
BruzV2.1384G24.1	1384	glutathione s-transferase f11-like	GSTF11 GSTF6 At3g03190 T17B22.12 GSTF1 RGST I Os01g0371200 LOC_Os01g27360 B1039D07.2 OsJ_01799 P0493G01.33 GST3	GSTFB_ARATH	AT3G03190	GSTF1_ORYSJ	GSTF3_MAIZE	P04907	Pahal.9G614900	Seita.9G549900	Sevir.9G554500	GST3	glutathione metabolic process [GO:0006749]; response to herbicide [GO:0009635]	Binding site (1); Chain (1); Domain (2); Initiator methionine (1); Region (3); Sequence conflict (9)	Complete proteome;Direct protein sequencing;Reference proteome;Transferase	FUNCTION: Conjugation of reduced glutathione to a wide number of exogenous and endogenous hydrophobic electrophiles. Involved in the detoxification of certain herbicides.
BruzV2.1384G20.1	1384	cytochrome p450 78a9-like	CYP78A5 KLU At1g13710 F21F23.15 CYP78A11 PLA1 Os10g0403000 LOC_Os10g26340 OSJNBa0044A10.17	C78A5_ARATH	AT1G13710	C78AB_ORYSJ	C78AB_ORYSJ	Q7Y1V5	Pahal.9G615100	Seita.9G550100	Sevir.9G554700	CYP78A11 PLA1 Os10g0403000 LOC_Os10g26340 OSJNBa0044A10.17	multicellular organism development [GO:0007275]; regulation of growth [GO:0040008]; regulation of timing of plant organ formation [GO:0090709]	Chain (1); Metal binding (1); Mutagenesis (2); Sequence conflict (2); Transmembrane (1)	Complete proteome;Developmental protein;Growth regulation;Heme;Iron;Membrane;Metal-binding;Monooxygenase;Oxidoreductase;Reference proteome;Transmembrane;Transmembrane helix	FUNCTION: Involved in the regular timing (plastochron) of lateral organs formation. May regulate the rate of leaf initiation and the duration of vegetative phase. Seems to be redundant to the function of PLASTOCHRON2, but to act in an independent pathway. {ECO:0000269|PubMed:14711998}.		TISSUE SPECIFICITY: Expressed in seedlings, shoot apices and young panicles, but not in mature leaves, calli and roots. {ECO:0000269|PubMed:14711998}.
BruzV2.1401G8.1	1401	gibberellin 20-oxidase	GA20OX1 20ox1 At2301 GA5 At4g25420 T30C3.90 GA2OX6 Os04g0522500 LOC_Os04g44150 OsJ_15497 OSJNBa0019D11.23 BX6	GAOX1_ARATH	AT4G25420	G2OX6_ORYSJ	BX6_MAIZE	Q84TC2	Pahal.9G409800	Seita.9G348600	Sevir.2G225600	BX6		Binding site (3); Chain (1); Compositional bias (1); Domain (1); Metal binding (3)	Complete proteome;Cytoplasm;Dioxygenase;Iron;Metal-binding;Oxidoreductase;Reference proteome	FUNCTION: 2-oxoglutarate-dependent dioxygenase required for hydroxylation in position C-7 of the benzoxazinoids. Can use 2,4-dihydroxy-2H-1,4-benzoxazin-3(4H)-one 2-D-glucoside (DIBOA-glucoside) as substrate, but not aglucone DIBOA. {ECO:0000269|PubMed:12620350, ECO:0000269|PubMed:18192444}.		TISSUE SPECIFICITY: Expressed in seedlings and newly formed crown roots. Highest expression in the scutellar node. Low to non detectable levels in cob, tassel and mature organs like husk or leaves. {ECO:0000269|PubMed:18192444}.
BruzV2.1402G16.1	1402	protein z	At1g47710 F16N3.3 T2E6.22 Os03g0610650 LOC_Os03g41419 OSJNBa0034J04.19 OSJNBb0007E22.7	SPZX_ARATH	AT1G47710	SPZXA_ORYSJ	SPZXA_ORYSJ	Q75H81	Pahal.9G167000	Seita.9G169300	Sevir.9G167400	Os03g0610650 LOC_Os03g41419 OSJNBa0034J04.19 OSJNBb0007E22.7	negative regulation of endopeptidase activity [GO:0010951]	Chain (1); Erroneous gene model prediction (2); Region (1); Site (1)	Complete proteome;Protease inhibitor;Reference proteome;Serine protease inhibitor	FUNCTION: Probable serine protease inhibitor. {ECO:0000250}.
BruzV2.1404G10.1	1404	aspartate-semialdehyde dehydrogenase	#N/A		#N/A	#N/A	A0A2S3IIH4_9POAL	A0A2S3IIH4	Pahal.9G078700	Seita.9G082600	Sevir.9G081100	PAHAL_9G078700	isoleucine biosynthetic process [GO:0009097]; lysine biosynthetic process via diaminopimelate [GO:0009089]; methionine biosynthetic process [GO:0009086]; threonine biosynthetic process [GO:0009088]	Domain (1)	Complete proteome
BruzV2.1406G6.1	1406	aaa-atpase at3g28580-like	AATP1 ASD At5g40010 MYH19.21	ASD_ARATH	AT5G40010	#N/A	ASD_ARATH	Q9FLD5	Pahal.9G421200	Seita.9G394700	Sevir.9G397100	AATP1 ASD At5g40010 MYH19.21	fruit development [GO:0010154]; response to abscisic acid [GO:0009737]; response to cold [GO:0009409]; response to salt stress [GO:0009651]; response to water deprivation [GO:0009414]; seed maturation [GO:0010431]	Chain (1); Compositional bias (2); Mutagenesis (1); Nucleotide binding (1); Transmembrane (1)	ATP-binding;Complete proteome;Hydrolase;Magnesium;Membrane;Mitochondrion;Nucleotide-binding;Reference proteome;Transmembrane;Transmembrane helix	FUNCTION: Required to regulate morphology and anatomy during seed maturation. {ECO:0000269|PubMed:21359673}.	INDUCTION: Induced by abscisic acid (ABA) and abiotic stresses, such as drought, cold, and salt stresses, in an abscisic acid (ABA)- dependent manner. {ECO:0000269|PubMed:21359673}.	TISSUE SPECIFICITY: Expressed in seeds, sepcifically in the embryo. {ECO:0000269|PubMed:21359673}.
BruzV2.1418G18.1	1418	uncharacterized protein loc101778527	#N/A		#N/A	#N/A	K4ADM8_SETIT	K4ADM8	Pahal.9G590900	Seita.9G526600	Sevir.9G531300	101778527 SETIT_9G526600v2			Complete proteome;Reference proteome
BruzV2.1421G12.1	1421	expansin-a31-like	EXPA11 EXP11 At1g20190 T20H2.4 T20H2_5 EXPA31 EXP31 Os03g0428700 LOC_Os03g31480 OSJNBa0083F15.7	EXP11_ARATH	AT1G20190	EXP31_ORYSJ	EXP31_ORYSJ	Q75I75	Pahal.9G238600	Seita.9G241600	Sevir.9G241500	EXPA31 EXP31 Os03g0428700 LOC_Os03g31480 OSJNBa0083F15.7	plant-type cell wall organization [GO:0009664]	Chain (1); Domain (2); Erroneous initiation (1); Signal peptide (1)	Cell wall;Cell wall biogenesis/degradation;Complete proteome;Membrane;Reference proteome;Secreted;Signal	FUNCTION: May cause loosening and extension of plant cell walls by disrupting non-covalent bonding between cellulose microfibrils and matrix glucans. No enzymatic activity has been found. May be required for rapid internodal elongation in deepwater rice during submergence (By similarity). {ECO:0000250}.
BruzV2.1434G6.1	1434	desumoylating isopeptidase 1-like isoform x2	#N/A		#N/A	#N/A	A0A368SJC7_SETIT	A0A368SJC7	Pahal.9G222900	Seita.9G225200	Sevir.9G224600	SETIT_9G225200v2		Domain (1)	Complete proteome;Reference proteome
BruzV2.1446G12.1	1446	mitochondrial ribosomal protein s10	RPS10 At3g22300 MCB17.2	RT10_ARATH	AT3G22300	#N/A	RT10_ARATH	P42797	Pahal.9G093100	Seita.9G098800	Sevir.9G097100	RPS10 At3g22300 MCB17.2	translation [GO:0006412]	Chain (1); Sequence conflict (1); Transit peptide (1)	Complete proteome;Mitochondrion;Reference proteome;Ribonucleoprotein;Ribosomal protein;Transit peptide
BruzV2.1446G18.1	1446	transcription factor bhlh148	BHLH148 Os03g0741100 LOC_Os03g53020 OJ1365_D05.18		#N/A	BH148_ORYSJ	BH148_ORYSJ	Q75KV9	Pahal.9G093900	Seita.9G098200	Sevir.9G096400	BHLH148 Os03g0741100 LOC_Os03g53020 OJ1365_D05.18	regulation of transcription, DNA-templated [GO:0006355]; response to water deprivation [GO:0009414]	Chain (1); Compositional bias (2); Domain (1); Region (2); Sequence conflict (4)	Complete proteome;DNA-binding;Nucleus;Reference proteome;Stress response;Transcription;Transcription regulation	FUNCTION: May act on an initial response of jasmonate-regulated gene expression toward drought tolerance as part of a BHLH148-TIFY11D/JAZ12-COI1A complex. {ECO:0000269|PubMed:21332845}.	INDUCTION: By abscisic acid (ABA), methyl jasmonate (MeJA), drought, cold, salt and wounding. {ECO:0000269|PubMed:21332845}.
BruzV2.1453G2.1	1453	purine permease 3-like	PUP3 At1g28220 F3H9.12	PUP3_ARATH	AT1G28220	#N/A	PUP3_ARATH	Q9FZ95	Pahal.9G576000	Seita.9G512500	Sevir.9G517000	PUP3 At1g28220 F3H9.12	purine nucleobase transport [GO:0006863]	Chain (1); Domain (1); Transmembrane (10)	Complete proteome;Membrane;Reference proteome;Transmembrane;Transmembrane helix;Transport	FUNCTION: May be involved in transport of purine derivatives during pollen germination and tube elongation. {ECO:0000269|PubMed:12662305}.		TISSUE SPECIFICITY: Restricted to pollen. {ECO:0000269|PubMed:12662305}.
BruzV2.1453G16.1	1453	dentin sialophosphoprotein isoform x2	#N/A		#N/A	#N/A	A0A2S3ITH3_9POAL	A0A2S3ITH3	Pahal.9G576600	Seita.9G513400	Sevir.9G517900	PAHAL_9G576600		Coiled coil (1); Domain (1)	Coiled coil;Complete proteome
BruzV2.1462G16.1	1462	---NA---	#N/A		#N/A	#N/A			#N/A	#N/A	#N/A
BruzV2.1462G10.1	1462	uncharacterized protein loc100842536	HUA1 At3g12680 T2E22.1 Os01g0616400 LOC_Os01g42970 P0686E09.13-1 P0686E09.13-2	C3H37_ARATH	AT3G12680	C3H8_ORYSJ	C3H8_ORYSJ	Q5ZDJ6	Pahal.9G131200	Seita.9G134000	Sevir.9G132800	Os01g0616400 LOC_Os01g42970 P0686E09.13-1 P0686E09.13-2	3'-UTR-mediated mRNA destabilization [GO:0061158]	Alternative sequence (1); Chain (1); Zinc finger (6)	Alternative splicing;Complete proteome;DNA-binding;Metal-binding;Reference proteome;Repeat;Zinc;Zinc-finger
BruzV2.1464G2.1	1464	serine threonine-protein kinase ht1	STY13 At2g24360 T28I24.9	STY13_ARATH	AT2G24360	#N/A	STY13_ARATH	Q9ZQ31	Pahal.9G158100	Seita.9G161000	Sevir.9G159300	STY13 At2g24360 T28I24.9	protein phosphorylation [GO:0006468]; regulation of embryonic development [GO:0045995]; seed oilbody biogenesis [GO:0010344]	Active site (1); Binding site (1); Chain (1); Domain (1); Modified residue (1); Mutagenesis (8); Nucleotide binding (1)	ATP-binding;Complete proteome;Kinase;Nucleotide-binding;Phosphoprotein;Reference proteome;Serine/threonine-protein kinase;Transferase;Tyrosine-protein kinase	FUNCTION: Serine/threonine protein kinase that phosphorylates proteins on serine, threonine and tyrosine residues. {ECO:0000269|PubMed:16429265}.
BruzV2.1464G6.1	1464	---NA---	#N/A		#N/A	#N/A			#N/A	#N/A	#N/A
BruzV2.1467G6.1	1467	---NA---	#N/A		#N/A	#N/A			#N/A	#N/A	#N/A
BruzV2.1467G4.1	1467	3-ketoacyl- thiolase peroxisomal	PED1 KAT2 At2g33150 F25I18.11	THIK2_ARATH	AT2G33150	#N/A	THIK2_ARATH	Q56WD9	Pahal.9G230200	Seita.9G233000	Sevir.9G232800	PED1 KAT2 At2g33150 F25I18.11	fatty acid beta-oxidation [GO:0006635]; glyoxysome organization [GO:0010111]; jasmonic acid biosynthetic process [GO:0009695]; oxylipin biosynthetic process [GO:0031408]; phenylacetate catabolic process [GO:0010124]; positive regulation of abscisic acid-activated signaling pathway [GO:0009789]; response to wounding [GO:0009611]	Active site (3); Beta strand (14); Chain (1); Frameshift (1); Helix (21); Sequence conflict (1); Transit peptide (1); Turn (6)	3D-structure;Acyltransferase;Complete proteome;Fatty acid biosynthesis;Fatty acid metabolism;Glyoxysome;Lipid biosynthesis;Lipid metabolism;Oxylipin biosynthesis;Peroxisome;Reference proteome;Transferase;Transit peptide	FUNCTION: Involved in long chain fatty-acid beta-oxidation prior to gluconeogenesis during germination and subsequent seedling growth. Confers sensitivity to 2,4-dichlorophenoxybutiric acid (2,4-DB). Required for local and systemic induction of jasmonic acid (JA) biosynthesis after wounding. Seems to be involved in JA biosynthesis during senescence. {ECO:0000269|PubMed:11696182, ECO:0000269|PubMed:11891244, ECO:0000269|PubMed:15141068, ECO:0000269|PubMed:15979881, ECO:0000269|PubMed:9490742}.	INDUCTION: Expressed in the dark, repressed by light (at protein level). Induced by dehydration, by abscisic acid (ABA) and by wounding, both locally and systemically. {ECO:0000269|PubMed:10212254, ECO:0000269|PubMed:15141068, ECO:0000269|PubMed:9490742}.	TISSUE SPECIFICITY: Accumulates in etiolated cotyledons and in seedlings, also present in roots, flowers and siliques (at protein level). High levels in wounded leaves. {ECO:0000269|PubMed:10212254, ECO:0000269|PubMed:11696182, ECO:0000269|PubMed:15141068, ECO:0000269|PubMed:9490742}.
BruzV2.1488G2.1	1488	cation calcium exchanger 1-like	CCX3 CAX9 At3g14070 MAG2.9	CCX3_ARATH	AT3G14070	#N/A	CCX3_ARATH	Q9LJI2	Pahal.9G241800	Seita.9G244700	Sevir.9G244600	CCX3 CAX9 At3g14070 MAG2.9	cellular cation homeostasis [GO:0030003]; response to cation stress [GO:0043157]	Chain (1); Compositional bias (1); Transmembrane (13)	Antiport;Complete proteome;Endosome;Ion transport;Membrane;Potassium;Potassium transport;Reference proteome;Sodium;Sodium transport;Transmembrane;Transmembrane helix;Transport;Vacuole	FUNCTION: Endomembrane-localized H(+)-dependent K(+) and Na(+) transporter. May have a function associated with the pollen vacuole during tube elongation and polarized top growth. {ECO:0000269|PubMed:18775974}.	INDUCTION: Up-regulated by exogenous Na(+), K(+) and Mn(2+). {ECO:0000269|PubMed:18775974}.	TISSUE SPECIFICITY: Expressed in roots, leaves, stems and flowers. {ECO:0000269|PubMed:18775974}.
BruzV2.1513G6.1	1513	eukaryotic translation initiation factor 3 subunit i	TIF3I1 At2g46280 T3F17.7 PRP19 PUB72 Os10g0466300 LOC_Os10g32880 OsJ_31829 OSJNBa0006L06.5	EIF3I_ARATH	AT2G46280	PRP19_ORYSJ	PRP19_ORYSJ	Q9AV81	Pahal.2G035800	Seita.2G043400	Sevir.2G047500	PRP19 PUB72 Os10g0466300 LOC_Os10g32880 OsJ_31829 OSJNBa0006L06.5	DNA repair [GO:0006281]; generation of catalytic spliceosome for first transesterification step [GO:0000349]; innate immune response [GO:0045087]; protein K63-linked ubiquitination [GO:0070534]; protein ubiquitination [GO:0016567]	Chain (1); Coiled coil (1); Domain (1); Repeat (7)	Coiled coil;Complete proteome;DNA damage;DNA repair;Immunity;Innate immunity;Nucleus;Plant defense;Reference proteome;Repeat;Spliceosome;Transferase;Ubl conjugation pathway;WD repeat;mRNA processing;mRNA splicing	FUNCTION: Probable ubiquitin-protein ligase which is mainly involved pre-mRNA splicing and DNA repair. {ECO:0000250|UniProtKB:Q9UMS4, ECO:0000269|PubMed:19825583}.
BruzV2.1513G10.1	1513	exocyst complex component sec3a	SEC3A At1g47550 F16N3.18	SEC3A_ARATH	AT1G47550	#N/A	SEC3A_ARATH	Q9SX85	Pahal.9G162500	Seita.9G165300	Sevir.9G163200	SEC3A At1g47550 F16N3.18	exocyst localization [GO:0051601]; exocytosis [GO:0006887]; Golgi to plasma membrane transport [GO:0006893]	Chain (1); Coiled coil (2); Compositional bias (1)	Alternative splicing;Cell membrane;Coiled coil;Complete proteome;Cytoplasm;Cytoskeleton;Exocytosis;Membrane;Reference proteome;Secreted;Transport	FUNCTION: Component of the exocyst complex involved in the docking of exocytic vesicles with fusion sites on the plasma membrane during regulated or polarized secretion. Involved in polarized cell growth and organ morphogenesis. During cytokinesis, involved in cell plate initiation, cell plate maturation and formation of new primary cell wall. During cytokinesis, involved in cell plate initiation, cell plate maturation and formation of new primary cell wall. {ECO:0000269|PubMed:23495664}.		TISSUE SPECIFICITY: Widely expressed. Preferentially expressed in tissues containing dividing and expanding cells, such as the shoot apical meristem, root tip, lateral root primordia and developing embryos. {ECO:0000269|PubMed:23495664}.
BruzV2.1513G4.1	1513	---NA---	#N/A		#N/A	#N/A	T1LJM6_TRIUA	T1LJM6	#N/A	#N/A	#N/A				Complete proteome;Reference proteome
BruzV2.1526G14.1	1526	ubiquitin-conjugating enzyme e2 4-like	UBC5 At1g63800 F24D7.1 T12P18.18	UBC5_ARATH	AT1G63800	#N/A	UBC5_ARATH	P42749	Pahal.9G604500	Seita.9G540300	Sevir.9G544600	UBC5 At1g63800 F24D7.1 T12P18.18	ubiquitin-dependent protein catabolic process [GO:0006511]	Active site (1); Chain (1); Sequence conflict (1)	ATP-binding;Complete proteome;Nucleotide-binding;Reference proteome;Transferase;Ubl conjugation pathway	FUNCTION: Accepts the ubiquitin from the E1 complex and catalyzes its covalent attachment to other proteins. {ECO:0000269|PubMed:16339806}.	INDUCTION: Not induced by heat shock. {ECO:0000269|PubMed:8790283}.	TISSUE SPECIFICITY: Expressed in developing ovules, but not in vascular tissues. {ECO:0000269|PubMed:8790283}.
BruzV2.1526G18.1	1526	methyltransferase-like protein 1	MTB EMB1691 At4g09980 T5L19.110	METL1_ARATH	AT4G09980	#N/A	METL1_ARATH	Q94AI4	Pahal.9G604900	Seita.9G540700	Sevir.9G545100	MTB EMB1691 At4g09980 T5L19.110	embryo development ending in seed dormancy [GO:0009793]; mRNA methylation [GO:0080009]	Alternative sequence (1); Chain (1); Compositional bias (1)	Alternative splicing;Complete proteome;Nucleus;RNA-binding;Reference proteome	FUNCTION: Probable non-catalytic subunit of the N6-methyltransferase complex, a multiprotein complex that mediates N6-methyladenosine (m6A) methylation at the 5'-[AG]GAC-3' consensus sites of some mRNAs (PubMed:28503769). Associates with MTA, FIP37, VIR and HAKAI to form the m6A writer complex which is essential for adenosine methylation at specific mRNA sequences (PubMed:28503769). N6-methyladenosine (m6A) plays a role in mRNA stability, processing, translation efficiency and editing (PubMed:28503769). {ECO:0000269|PubMed:28503769}.
BruzV2.1541G16.1	1541	Os10g0531300 [Oryza sativa Japonica Group]	#N/A		#N/A	#N/A	A0A452YP40_AEGTS	A0A452YP40	#N/A	#N/A	#N/A				Complete proteome
BruzV2.1547G2.1	1547	polyamine oxidase	PAO1 PAO At5g13700 MSH12.17 PAO7 Os09g0368500 LOC_Os09g20284 OSNPB_090368500 MPAO1 MPAO PAO	PAO1_ARATH	AT5G13700	PAO7_ORYSJ	PAO1_MAIZE	O64411	Pahal.9G570200	Seita.9G507600	Sevir.3G373160	MPAO1 MPAO PAO	polyamine catabolic process [GO:0006598]; spermine catabolic process [GO:0046208]	Beta strand (28); Binding site (8); Chain (1); Disulfide bond (1); Glycosylation (1); Helix (16); Mutagenesis (1); Nucleotide binding (3); Signal peptide (1); Turn (7)	3D-structure;Apoplast;Cell wall;Complete proteome;Direct protein sequencing;Disulfide bond;FAD;Flavoprotein;Glycoprotein;Oxidoreductase;Reference proteome;Secreted;Signal	FUNCTION: Flavoenzyme involved in polyamine back-conversion (Ref.4, PubMed:16331971). Catalyzes the oxidation of the secondary amino group of polyamines, such as spermine, spermidine and their acetyl derivatives (Ref.4, PubMed:16331971). Plays an important role in the regulation of polyamine intracellular concentration (Probable). {ECO:0000269|PubMed:16331971, ECO:0000269|Ref.4, ECO:0000305|Ref.4}.	INDUCTION: Induced by light (at protein level) (PubMed:12586904). Down-regulated by auxin (at protein level) (PubMed:12586904). {ECO:0000269|PubMed:12586904}.
BruzV2.1566G12.1	1566	polygalacturonase qrt3	QRT3 At4g20050 F18F4.150	QRT3_ARATH	AT4G20050	#N/A	QRT3_ARATH	O49432	Pahal.7G289100	Seita.7G234500	Sevir.7G246000	QRT3 At4g20050 F18F4.150	cell wall organization [GO:0071555]; metabolic process [GO:0008152]; microsporogenesis [GO:0009556]; pollen exine formation [GO:0010584]	Chain (1); Glycosylation (2); Repeat (3); Signal peptide (1)	Cell wall;Cell wall biogenesis/degradation;Complete proteome;Glycoprotein;Glycosidase;Hydrolase;Reference proteome;Repeat;Secreted;Signal	FUNCTION: Polygalacturonase required for degrading the pollen mother cell wall during microspore development. {ECO:0000269|PubMed:14551328}.		TISSUE SPECIFICITY: Expressed in the tapetum cells in the anthers and in the ovules of open flowers. {ECO:0000269|PubMed:14551328}.
BruzV2.1566G6.1	1566	subtilisin-like protease	SBT1.7 ARA12 ASP48 SLP1 At5g67360 K8K14.8	SBT17_ARATH	AT5G67360	#N/A	SBT17_ARATH	O65351	Pahal.9G169000	Seita.9G171900	Sevir.9G170200	SBT1.7 ARA12 ASP48 SLP1 At5g67360 K8K14.8	mucilage extrusion from seed coat [GO:0080001]; mucilage metabolic process involved in seed coat development [GO:0048359]; seed coat development [GO:0010214]	Active site (3); Chain (1); Domain (2); Glycosylation (6); Mass spectrometry (1); Propeptide (1); Sequence conflict (5); Signal peptide (1)	Calcium;Cell wall;Complete proteome;Direct protein sequencing;Glycoprotein;Hydrolase;Protease;Reference proteome;Secreted;Serine protease;Signal;Zymogen	FUNCTION: Serine protease. Has a substrate preference for the hydrophobic residues Phe and Ala and the basic residue Asp in the P1 position, and for Asp, Leu or Ala in the P1' position (PubMed:12413398). Essential for mucilage release from seed coats. Triggers the accumulation and/or activation of cell wall modifying enzymes necessary either for the loosening of the outer primary cell wall, or to facilitate swelling of the mucilage (PubMed:18266922). {ECO:0000269|PubMed:12413398, ECO:0000269|PubMed:18266922}.	INDUCTION: By methyl jasmonate. {ECO:0000269|PubMed:12702015}.	TISSUE SPECIFICITY: Expressed in immature siliques and at lower levels in stems and flowers (PubMed:11055401, PubMed:7647567, PubMed:12413398). Widely expressed at low levels (PubMed:18266922). {ECO:0000269|PubMed:11055401, ECO:0000269|PubMed:12413398, ECO:0000269|PubMed:18266922, ECO:0000269|PubMed:7647567}.
BruzV2.1568G14.1	1568	dolichyl-diphosphooligosaccharide--protein glycosyltransferase subunit 1a	OST1A RPN1A At1g76400 F15M4.10 OST1A RPN1A Os05g0301500 LOC_Os05g23600 OsJ_17960	OST1A_ARATH	AT1G76400	OST1A_ORYSJ	OST1A_ORYSJ	Q0DJC5	Pahal.9G620600	Seita.9G555200	Sevir.9G559500	OST1A RPN1A Os05g0301500 LOC_Os05g23600 OsJ_17960	protein N-linked glycosylation via asparagine [GO:0018279]	Chain (1); Glycosylation (3); Modified residue (1); Signal peptide (1); Topological domain (2); Transmembrane (1)	Acetylation;Complete proteome;Endoplasmic reticulum;Glycoprotein;Membrane;Reference proteome;Signal;Transmembrane;Transmembrane helix	FUNCTION: Subunit of the oligosaccharyl transferase (OST) complex that catalyzes the initial transfer of a defined glycan (Glc(3)Man(9)GlcNAc(2) in eukaryotes) from the lipid carrier dolichol-pyrophosphate to an asparagine residue within an Asn-X-Ser/Thr consensus motif in nascent polypeptide chains, the first step in protein N-glycosylation. N-glycosylation occurs cotranslationally and the complex associates with the Sec61 complex at the channel-forming translocon complex that mediates protein translocation across the endoplasmic reticulum (ER). All subunits are required for a maximal enzyme activity. {ECO:0000250|UniProtKB:P41543}.
BruzV2.1611G20.1	1611	branched-chain-amino-acid aminotransferase chloroplastic-like	BCAT5 At5g65780 F6H11.110 MPA24.13	BCAT5_ARATH	AT5G65780	#N/A	BCAT5_ARATH	Q9FYA6	Pahal.9G394500	Seita.9G333300	Sevir.9G336900	BCAT5 At5g65780 F6H11.110 MPA24.13	isoleucine biosynthetic process [GO:0009097]; leucine biosynthetic process [GO:0009098]; valine biosynthetic process [GO:0009099]	Chain (1); Erroneous gene model prediction (2); Modified residue (1); Transit peptide (1)	Alternative splicing;Amino-acid biosynthesis;Aminotransferase;Branched-chain amino acid biosynthesis;Chloroplast;Complete proteome;Plastid;Pyridoxal phosphate;Reference proteome;Transferase;Transit peptide	FUNCTION: Converts 2-oxo acids to branched-chain amino acids. Acts on leucine, isoleucine and valine (By similarity). {ECO:0000250}.
BruzV2.1614G10.1	1614	expp1 protein precursor	#N/A		#N/A	#N/A	A0A3L6S7A6_PANMI	A0A3L6S7A6	Pahal.9G151400	Seita.9G155600	Sevir.9G154500	C2845_PM02G06460		Chain (1); Signal peptide (1)	Complete proteome;Signal
BruzV2.1614G4.1	1614	dnaj protein homolog	ATJ2 A2 ATJ At5g22060 T6G21.11 T6G21_170 DJA6 RNB8 Os04g0549600 LOC_Os04g46390 OsJ_15688 OSJNBb0034G17.1	DNAJ2_ARATH	AT5G22060	DJA6_ORYSJ	DJA6_ORYSJ	Q0JB88	Pahal.9G150700	Seita.9G155300	Sevir.9G154200	DJA6 RNB8 Os04g0549600 LOC_Os04g46390 OsJ_15688 OSJNBb0034G17.1	defense response [GO:0006952]; protein folding [GO:0006457]; response to heat [GO:0009408]; viral process [GO:0016032]	Chain (1); Domain (1); Erroneous gene model prediction (1); Metal binding (8); Repeat (3); Sequence conflict (1); Zinc finger (1)	Complete proteome;Cytoplasm;Host-virus interaction;Metal-binding;Nucleus;Plant defense;Reference proteome;Repeat;Zinc;Zinc-finger	FUNCTION: Involved in disease resistance. Acts as negative regulator of innate immunity to the rice blast fungus (Magnaporthe oryzae). Acts as negative regulator of the pathogen-associated molecular pattern (PAMP)-triggered immunity (PTI) response through the inhibition of reactive oxygen species (ROS) accumulation and expression of defense-related genes. May function via the ubiquitin-proteasome degradation pathway. {ECO:0000269|PubMed:28220688}.	INDUCTION: Induced by a compatible race of the rice blast fungus (Magnaporthe oryzae). {ECO:0000269|PubMed:28220688}.
BruzV2.1621G6.1	1621	probable protein phosphatase 2c 32	PP2C5 At2g40180 T7M7.17 Os03g0292100 LOC_Os03g18150	P2C30_ARATH	AT2G40180	P2C32_ORYSJ	P2C32_ORYSJ	Q10MX1	Pahal.9G502400	Seita.9G440500	Sevir.9G444300	Os03g0292100 LOC_Os03g18150		Chain (1); Compositional bias (2); Domain (1); Erroneous gene model prediction (1); Metal binding (5); Transmembrane (1)	Complete proteome;Hydrolase;Magnesium;Manganese;Membrane;Metal-binding;Protein phosphatase;Reference proteome;Transmembrane;Transmembrane helix
BruzV2.1621G4.1	1621	---NA---	#N/A		#N/A	#N/A	A0A0A9CTY1_ARUDO	A0A0A9CTY1	#N/A	#N/A	#N/A			Transmembrane (2)	Membrane;Transmembrane;Transmembrane helix
BruzV2.1639G12.1	1639	conserved oligomeric golgi complex subunit 6	#N/A		#N/A	#N/A	K4A6L4_SETIT	K4A6L4	Pahal.9G547600	Seita.9G484100	Sevir.9G488300	101785650 SETIT_9G484100v2	intra-Golgi vesicle-mediated transport [GO:0006891]; protein transport [GO:0015031]		Complete proteome;Golgi apparatus;Membrane;Protein transport;Reference proteome;Transport	FUNCTION: Required for normal Golgi function. {ECO:0000256|RuleBase:RU365075}.
BruzV2.1639G16.1	1639	nuclear pore complex protein nup133	NUP133 At2g05120 F5G3.2	NU133_ARATH	AT2G05120	#N/A	NU133_ARATH	F4IGA5	Pahal.9G547700	Seita.9G484200	Sevir.9G488400	NUP133 At2g05120 F5G3.2	mRNA transport [GO:0051028]; nuclear pore distribution [GO:0031081]; protein import into nucleus [GO:0006606]	Alternative sequence (2); Chain (1); Compositional bias (2)	Alternative splicing;Complete proteome;Nuclear pore complex;Nucleus;Protein transport;Reference proteome;Translocation;Transport;mRNA transport
BruzV2.1639G20.1	1639	#NAME?	TPS6 At1g68020 T23K23.13	TPS6_ARATH	AT1G68020	#N/A	TPS6_ARATH	Q94AH8	Pahal.9G548300	Seita.9G484900	Sevir.9G489000	TPS6 At1g68020 T23K23.13	trehalose biosynthetic process [GO:0005992]	Alternative sequence (2); Chain (1); Compositional bias (1); Erroneous gene model prediction (1); Modified residue (1); Mutagenesis (1); Region (1)	Alternative splicing;Complete proteome;Glycosyltransferase;Phosphoprotein;Reference proteome;Transferase	FUNCTION: Regulates plant architecture, shape of epidermal pavement cells and branching of trichomes. {ECO:0000269|PubMed:17981987}.		TISSUE SPECIFICITY: Expressed in seedlings, leaves, stems, flowers, siliques and roots. {ECO:0000269|PubMed:17981987}.
BruzV2.1641G10.1	1641	40s ribosomal protein s18	RPS18A PFL At1g22780 T22J18.5; RPS18B At1g34030 F12G12.15 T15K4.9; RPS18C At4g09800 F17A8.150	RS18_ARATH	AT1G22780	#N/A	RS18_ARATH	P34788	Pahal.2G040300	Seita.2G048400	Sevir.2G052700	RPS18A PFL At1g22780 T22J18.5; RPS18B At1g34030 F12G12.15 T15K4.9; RPS18C At4g09800 F17A8.150	translational initiation [GO:0006413]	Chain (1); Initiator methionine (1); Modified residue (1); Sequence conflict (2)	Acetylation;Complete proteome;Cytoplasm;Direct protein sequencing;RNA-binding;Reference proteome;Ribonucleoprotein;Ribosomal protein;rRNA-binding	FUNCTION: Located at the top of the head of the 40S subunit, it contacts several helices of the 18S rRNA. {ECO:0000250}.
BruzV2.1641G2.1	1641	leucine-rich repeat extensin-like protein 6	PEX2 At1g49490 F13F21.7	PLRX2_ARATH	AT1G49490	#N/A	PLRX2_ARATH	Q9XIB6	Pahal.9G052800	Seita.9G057000	Sevir.9G056400	PEX2 At1g49490 F13F21.7	cell wall organization [GO:0071555]; pollen tube growth [GO:0009860]	Chain (1); Compositional bias (2); Glycosylation (2); Region (1); Repeat (10); Signal peptide (1)	Cell wall;Cell wall biogenesis/degradation;Complete proteome;Glycoprotein;Hydroxylation;Leucine-rich repeat;Reference proteome;Repeat;Secreted;Signal	FUNCTION: Modulates cell morphogenesis by regulating cell wall formation and assembly, and/or growth polarization. {ECO:0000250}.		TISSUE SPECIFICITY: Expressed in flowers, stamen, pollen, and pollinated carpels (at protein level). {ECO:0000269|PubMed:12644681}.
BruzV2.1642G2.1	1642	5-pentadecatrienyl resorcinol o-methyltransferase-like	ASMT3 Os10g0118000 LOC_Os10g02840 OSJNBa0023I19.18 OSJNBa0079B05.1 ZRP4		#N/A	ASMT3_ORYSJ	ZRP4_MAIZE	P47917	Pahal.7G122900	Seita.9G374200	Sevir.9G379600	ZRP4	aromatic compound biosynthetic process [GO:0019438]	Active site (1); Binding site (5); Chain (1)	Complete proteome;Methyltransferase;Reference proteome;S-adenosyl-L-methionine;Transferase	FUNCTION: May be involved in the O-methylation of suberin phenylpropanoid precursors.		TISSUE SPECIFICITY: Accumulates preferentially in the roots and is located predominantly in the region of the endodermis, low levels are seen in the leaves, stems and other shoot organs.
BruzV2.1644G10.1	1644	leucine-rich repeat receptor-like protein kinase pepr2	PEPR1 At1g73080 F3N23.28	PEPR1_ARATH	AT1G73080	#N/A	PEPR1_ARATH	Q9SSL9	Pahal.9G324600	Seita.9G286900	Sevir.9G291100	PEPR1 At1g73080 F3N23.28	immune response [GO:0006955]; innate immune response [GO:0045087]; response to jasmonic acid [GO:0009753]; response to wounding [GO:0009611]	Active site (1); Beta strand (47); Binding site (1); Chain (1); Domain (1); Glycosylation (25); Helix (26); Modified residue (4); Nucleotide binding (1); Repeat (28); Sequence conflict (2); Signal peptide (1); Topological domain (2); Transmembrane (1); Turn (2)	3D-structure;ATP-binding;Cell membrane;Complete proteome;Glycoprotein;Kinase;Leucine-rich repeat;Membrane;Nucleotide-binding;Phosphoprotein;Plant defense;Receptor;Reference proteome;Repeat;Serine/threonine-protein kinase;Signal;Transferase;Transmembrane;Transmembrane helix	FUNCTION: Acts as a receptor for PEP defense peptides. Unlike typical immune receptors, senses an endogenous elicitor that potentiates pathogen-associated molecular pattern (PAMP)-inducible plant responses. Involved in PAMP-triggered immunity (PTI) signaling. Interacts with and phosphorylates the kinase BIK1, a central rate-limiting kinase in PTI signaling (PubMed:23431184). {ECO:0000269|PubMed:16785433, ECO:0000269|PubMed:23431184}.
BruzV2.1644G6.1	1644	hsp20 alpha crystallin family protein	#N/A		#N/A	#N/A	A0A2T7C8F3_9POAL	A0A2T7C8F3	Pahal.9G325100	Seita.9G287100	Sevir.9G291300	GQ55_9G341100		Domain (1)	Complete proteome;Reference proteome
BruzV2.1644G4.1	1644	proline-rich protein 4-like	PRP4 At4g38770 T9A14.50	PRP4_ARATH	AT4G38770	#N/A	PRP4_ARATH	Q9T0I5	Pahal.9G325200	Seita.9G287300	Sevir.9G291400	PRP4 At4g38770 T9A14.50		Chain (1); Compositional bias (1); Region (1); Repeat (46); Sequence conflict (8); Signal peptide (1)	Cell wall;Complete proteome;Reference proteome;Repeat;Secreted;Signal			TISSUE SPECIFICITY: Mostly expressed in aerial organs, particularly in expanding leaves, stems, flowers, and siliques. Also present in stipules. {ECO:0000269|PubMed:10594096}.
BruzV2.1647G6.1	1647	actin-1	ACT11 At3g12110 T21B14.7 T21B14_108 T23B7.5 ACT1 AC1 RAC1 Os03g0718100 LOC_Os03g50885 OsJ_011865 OSJNBa0078A17.12	ACT11_ARATH	AT3G12110	ACT1_ORYSJ	ACT1_ORYSJ	Q10DV7	Pahal.9G111600	Seita.9G115300	Sevir.9G114100	ACT1 AC1 RAC1 Os03g0718100 LOC_Os03g50885 OsJ_011865 OSJNBa0078A17.12		Chain (1)	ATP-binding;Complete proteome;Cytoplasm;Cytoskeleton;Nucleotide-binding;Reference proteome	FUNCTION: Actins are highly conserved proteins that are involved in various types of cell motility and are ubiquitously expressed in all eukaryotic cells.; FUNCTION: Essential component of cell cytoskeleton; plays an important role in cytoplasmic streaming, cell shape determination, cell division, organelle movement and extension growth.
BruzV2.1647G2.1	1647	probable histidine kinase 4	AHK4 CRE1 RAW1 WOL At2g01830 T23K3.2 HK4 OHK4 Os03g0717700 LOC_Os03g50860 OsJ_12359	AHK4_ARATH	AT2G01830	OHK4_ORYSJ	OHK4_ORYSJ	A1A698	Pahal.9G111900	Seita.9G115600	Sevir.9G114400	HK4 OHK4 Os03g0717700 LOC_Os03g50860 OsJ_12359	cytokinin-activated signaling pathway [GO:0009736]; protein phosphorylation [GO:0006468]	Chain (1); Compositional bias (2); Domain (4); Erroneous gene model prediction (2); Modified residue (2); Topological domain (3); Transmembrane (2)	Cell membrane;Complete proteome;Cytokinin signaling pathway;Kinase;Membrane;Phosphoprotein;Reference proteome;Repeat;Transferase;Transmembrane;Transmembrane helix;Two-component regulatory system	FUNCTION: Cytokinin receptor related to bacterial two-component regulators. Functions as a histidine kinase and transmits the stress signal to a downstream MAPK cascade. {ECO:0000269|PubMed:22642989}.	INDUCTION: By isopentenyladenine (iP), cis-zeatin (cZ) and dihydrozeatin (DHZ) (PubMed:22642989). Induced by cytokinin in roots (PubMed:17408920). {ECO:0000269|PubMed:17408920, ECO:0000269|PubMed:22642989}.	TISSUE SPECIFICITY: Highly expressed in young leaves and spikelets, and at lower levels in roots, mature leaves and stems. {ECO:0000269|PubMed:22642989}.
BruzV2.1648G10.1	1648	uncharacterized protein loc101781205 isoform x1	LNK1 At5g64170 MHJ24.1	LNK1_ARATH	AT5G64170	#N/A	LNK1_ARATH	A8MQN2	Pahal.9G444700	Seita.9G380600	Sevir.9G385700	LNK1 At5g64170 MHJ24.1	circadian rhythm [GO:0007623]; DNA-templated transcription, elongation [GO:0006354]; regulation of transcription, DNA-templated [GO:0006355]	Alternative sequence (1); Chain (1); Mutagenesis (2); Sequence conflict (1)	Activator;Alternative splicing;Biological rhythms;Complete proteome;Nucleus;Reference proteome;Transcription;Transcription regulation	FUNCTION: Transcriptional coactivator necessary for expression of the clock genes PRR5 and TOC1 (PubMed:25012192, PubMed:25848708). Antagonizes REV8 function in the regulation of anthocyanin accumulation (PubMed:25848001). Involved in red light input to the clock (PubMed:25012192). Activates clock-controlled genes with afternoon peak (PubMed:23818596). Mediates light inhibition of hypocotyl elongation (PubMed:23818596). {ECO:0000269|PubMed:23818596, ECO:0000269|PubMed:25012192, ECO:0000269|PubMed:25848001, ECO:0000269|PubMed:25848708}.	INDUCTION: Circadian-regulation (PubMed:23818596, PubMed:25012192). Maximum levels of expression in the subjective morning (PubMed:23818596, PubMed:25012192). Up-regulated by a light pulse in the middle of the night via the phytochrome family of red/far-red light photoreceptors (PubMed:23818596, PubMed:25332490, PubMed:25012192). Up-regulated following a temperature upshift during the dark period (PubMed:24690904). Repressed by members of the TOC1/PRR1 family of clock genes (PubMed:23818596). {ECO:0000269|PubMed:23818596, ECO:0000269|PubMed:24690904, ECO:0000269|PubMed:25012192, ECO:0000269|PubMed:25332490}.	TISSUE SPECIFICITY: Expressed in roots, stems, leaves, seedlings, cotyledons, inflorescences and siliques. Highest expression in root tips, young leaves and vasculatur tissues. {ECO:0000269|PubMed:25012192}.
BruzV2.1648G6.1	1648	uncharacterized protein loc101782420	#N/A		#N/A	#N/A	K4ADQ8_SETIT	K4ADQ8	Pahal.9G444900	Seita.9G380800	Sevir.9G385900	101782420 SETIT_9G380800v2		Domain (1)	Complete proteome;Reference proteome
BruzV2.1652G18.1	1652	expansin-a31-like	EXPA11 EXP11 At1g20190 T20H2.4 T20H2_5 EXPA31 EXP31 Os03g0428700 LOC_Os03g31480 OSJNBa0083F15.7	EXP11_ARATH	AT1G20190	EXP31_ORYSJ	EXP31_ORYSJ	Q75I75	Pahal.9G238600	Seita.9G241700	Sevir.9G241600	EXPA31 EXP31 Os03g0428700 LOC_Os03g31480 OSJNBa0083F15.7	plant-type cell wall organization [GO:0009664]	Chain (1); Domain (2); Erroneous initiation (1); Signal peptide (1)	Cell wall;Cell wall biogenesis/degradation;Complete proteome;Membrane;Reference proteome;Secreted;Signal	FUNCTION: May cause loosening and extension of plant cell walls by disrupting non-covalent bonding between cellulose microfibrils and matrix glucans. No enzymatic activity has been found. May be required for rapid internodal elongation in deepwater rice during submergence (By similarity). {ECO:0000250}.
BruzV2.1652G16.1	1652	expansin-a31-like	EXPA11 EXP11 At1g20190 T20H2.4 T20H2_5 EXPA31 EXP31 Os03g0428700 LOC_Os03g31480 OSJNBa0083F15.7	EXP11_ARATH	AT1G20190	EXP31_ORYSJ	EXP31_ORYSJ	Q75I75	Pahal.9G238800	Seita.9G241800	Sevir.9G241700	EXPA31 EXP31 Os03g0428700 LOC_Os03g31480 OSJNBa0083F15.7	plant-type cell wall organization [GO:0009664]	Chain (1); Domain (2); Erroneous initiation (1); Signal peptide (1)	Cell wall;Cell wall biogenesis/degradation;Complete proteome;Membrane;Reference proteome;Secreted;Signal	FUNCTION: May cause loosening and extension of plant cell walls by disrupting non-covalent bonding between cellulose microfibrils and matrix glucans. No enzymatic activity has been found. May be required for rapid internodal elongation in deepwater rice during submergence (By similarity). {ECO:0000250}.
BruzV2.1652G4.1	1652	---NA---	#N/A		#N/A	#N/A	A0A3L6TIC2_PANMI	A0A3L6TIC2	#N/A	#N/A	Sevir.9G242400	C2845_PM01G41810		Chain (1); Domain (1); Signal peptide (1)	Complete proteome;Metal-binding;Signal;Zinc;Zinc-finger
BruzV2.1654G4.1	1654	indole-3-acetaldehyde oxidase	AAO1 AO1 At5g20960 F22D1.130 Os03g0790900 LOC_Os03g57690 OSJNBa0087O09.20 AO2	ALDO1_ARATH	AT5G20960	ALDO2_ORYSJ	ALDO2_MAIZE	O23888	Pahal.9G057900	Seita.9G061200	Sevir.9G060400	AO2	abscisic acid biosynthetic process [GO:0009688]; auxin biosynthetic process [GO:0009851]; oxidation-reduction process [GO:0055114]	Chain (1); Domain (2); Metal binding (3)	2Fe-2S;Abscisic acid biosynthesis;Auxin biosynthesis;Complete proteome;Cytoplasm;FAD;Flavoprotein;Iron;Iron-sulfur;Metal-binding;Molybdenum;NAD;Oxidoreductase;Reference proteome	FUNCTION: In higher plants aldehyde oxidases (AO) appear to be homo- and heterodimeric assemblies of AO subunits with probably different physiological functions. Involved in the biosynthesis of auxin.		TISSUE SPECIFICITY: Mostly expressed in coleoptiles, and, to a lower extent, in mesocotyl and roots. {ECO:0000269|PubMed:9182554}.
BruzV2.1655G14.1	1655	60s ribosomal protein l4	RPL4A At3g09630 F11F8.22	RL4A_ARATH	AT3G09630	#N/A	RL4A_ARATH	Q9SF40	Pahal.9G051900	Seita.9G056000	Sevir.9G055500	RPL4A At3g09630 F11F8.22	translation [GO:0006412]	Chain (1)	Alternative splicing;Complete proteome;Reference proteome;Ribonucleoprotein;Ribosomal protein
BruzV2.1655G8.1	1655	bi1-like protein	LFG2 BIL4 At3g63310 MAA21.11	LFG2_ARATH	AT3G63310	#N/A	LFG2_ARATH	Q9M1V9	Pahal.9G052300	Seita.9G056500	Sevir.9G056000	LFG2 BIL4 At3g63310 MAA21.11	brassinosteroid mediated signaling pathway [GO:0009742]; defense response to fungus [GO:0050832]; multicellular organism development [GO:0007275]; negative regulation of cell death [GO:0060548]; regulation of plant organ morphogenesis [GO:1905421]; unidimensional cell growth [GO:0009826]	Chain (1); Transmembrane (7)	Brassinosteroid signaling pathway;Complete proteome;Developmental protein;Membrane;Plant defense;Reference proteome;Transmembrane;Transmembrane helix	FUNCTION: Regulates the brassinosteroid (BR) signaling pathway that mediates cell elongation and organ morphogenesis (PubMed:19202280). {ECO:0000269|PubMed:19202280}.; FUNCTION: (Microbial infection) Facilitates the development of the powdery mildew fungus E.cruciferarum. {ECO:0000269|PubMed:23888068}.; FUNCTION: (Microbial infection) May prevent cell death upon A.alternata f.sp. lycopersici (AAL) toxin treatment. {ECO:0000269|PubMed:23888068}.	INDUCTION: Repressed by Brz, a triazole compound that acts as a brassinosteroid (BR)-specific inhibitor. {ECO:0000269|PubMed:19202280}.	TISSUE SPECIFICITY: Expressed in seedlings, roots, leaves, inflorescences and flowers. {ECO:0000269|PubMed:19202280, ECO:0000269|PubMed:23888068}.
BruzV2.1660G12.1	1660	cytochrome p450 734a6-like	CYP709B2 At2g46950 CYP714C2 Os12g0119000 LOC_Os12g02640 OsJ_35025	C70B2_ARATH	AT2G46950	C14C2_ORYSJ	C14C2_ORYSJ	Q2QYH7	Pahal.9G451900	Seita.9G391200	Sevir.9G393600	CYP714C2 Os12g0119000 LOC_Os12g02640 OsJ_35025		Chain (1); Metal binding (1); Sequence conflict (1); Topological domain (2); Transmembrane (1)	Complete proteome;Heme;Iron;Membrane;Metal-binding;Monooxygenase;Oxidoreductase;Reference proteome;Signal-anchor;Transmembrane;Transmembrane helix	FUNCTION: Probably not involved in gibberellin metabolism since over-expression of CYP714C2 in a heterologous system does not induce semi-dwarfism. {ECO:0000269|PubMed:23319637}.
BruzV2.1660G14.1	1660	cytochrome p450 734a6-like	CYP709B2 At2g46950 CYP734A2 Os02g0204700 LOC_Os02g11020 OSJNBb0056C19.10 P0544H11.26	C70B2_ARATH	AT2G46950	C7342_ORYSJ	C7342_ORYSJ	Q6Z6D6	Pahal.9G452200	Seita.9G391300	Sevir.9G393700	CYP734A2 Os02g0204700 LOC_Os02g11020 OSJNBb0056C19.10 P0544H11.26	brassinosteroid homeostasis [GO:0010268]; brassinosteroid metabolic process [GO:0016131]; regulation of growth [GO:0040008]	Chain (1); Metal binding (1); Transmembrane (1)	Complete proteome;Growth regulation;Heme;Iron;Membrane;Metal-binding;Monooxygenase;Oxidoreductase;Reference proteome;Transmembrane;Transmembrane helix	FUNCTION: Cytochrome P450 involved in brassinosteroids (BRs) inactivation and regulation of BRs homeostasis. Is a multifunctional and multisubstrate enzyme that controls the endogenous bioactive BR content both by direct inactivation of castasterone and by decreasing the levels of BR precursors. Catalyzes the oxidation of carbon 22 hydroxylated BR intermediates to produce C26 oxidized metabolites. {ECO:0000269|PubMed:21418356}.	INDUCTION: By brassinolide and dark treatment. {ECO:0000269|PubMed:21418356}.	TISSUE SPECIFICITY: Expressed in roots, shoot apex, leaf sheaths and leaf blades. {ECO:0000269|PubMed:21418356}.
BruzV2.1660G18.1	1660	cytochrome p450 family expressed	CYP709B2 At2g46950 CYP714C3 Os11g0119311 OsJ_32746	C70B2_ARATH	AT2G46950	C14C3_ORYSJ	C14C3_ORYSJ	B9G934	Pahal.9G452300	Seita.9G391300	Sevir.9G393700	CYP714C3 Os11g0119311 OsJ_32746		Chain (1); Erroneous gene model prediction (1); Metal binding (1); Topological domain (2); Transmembrane (1)	Complete proteome;Heme;Iron;Membrane;Metal-binding;Monooxygenase;Oxidoreductase;Reference proteome;Signal-anchor;Transmembrane;Transmembrane helix
BruzV2.1660G20.1	1660	secologanin synthase	CYP709B2 At2g46950	C70B2_ARATH	AT2G46950	#N/A	C70B2_ARATH	F4IK45	Pahal.9G452300	Seita.9G391400	Sevir.9G393900	CYP709B2 At2g46950		Chain (1); Erroneous initiation (2); Metal binding (1); Transmembrane (1)	Complete proteome;Heme;Iron;Membrane;Metal-binding;Monooxygenase;Oxidoreductase;Reference proteome;Stress response;Transmembrane;Transmembrane helix	FUNCTION: Involved in stress response (By similarity). Does not function as cytokinin hydroxylase in yeast heterologous system (Probable). {ECO:0000250|UniProtKB:Q9T093, ECO:0000305|PubMed:15280363}.	INDUCTION: By salt stress. {ECO:0000269|PubMed:24164720}.	TISSUE SPECIFICITY: Highly expressed in siliques and at lower levels in flowers and rosette leaves. {ECO:0000269|PubMed:24164720}.
BruzV2.1663G18.1	1663	60s ribosomal protein l21	RPL21E At1g57660 T8L23.13; RPL21F At1g57860 F12K22.19	RL212_ARATH	AT1G57660	#N/A	RL212_ARATH	Q9FDZ9	Pahal.9G610200	Seita.9G229600	Sevir.9G229100	RPL21E At1g57660 T8L23.13; RPL21F At1g57860 F12K22.19	translation [GO:0006412]	Chain (1)	Complete proteome;Reference proteome;Ribonucleoprotein;Ribosomal protein
BruzV2.1663G16.1	1663	beta-amylase chloroplastic	BAM1 BMY7 TRBAMY At3g23920 F14O13.12 BAMY2 Os03g0141200 LOC_Os03g04770 OsJ_09355	BAM1_ARATH	AT3G23920	BAMY2_ORYSJ	BAMY2_ORYSJ	Q10RZ1	Pahal.9G610100	Seita.9G544600	Sevir.9G549100	BAMY2 Os03g0141200 LOC_Os03g04770 OsJ_09355	polysaccharide catabolic process [GO:0000272]	Active site (2); Binding site (7); Chain (1); Erroneous initiation (1); Region (1); Transit peptide (1)	Carbohydrate metabolism;Chloroplast;Complete proteome;Glycosidase;Hydrolase;Plastid;Polysaccharide degradation;Reference proteome;Transit peptide	FUNCTION: Possesses beta-amylase activity in vitro (PubMed:21512221). May be involved in cold resistance by mediating the accumulation of maltose upon freezing stress, thus contributing to the protection of membranes (Probable). {ECO:0000269|PubMed:21512221, ECO:0000305}.
BruzV2.1663G14.1	1663	uncharacterized protein loc4331579	#N/A		#N/A	#N/A	A0A1E5V4G7_9POAL	A0A1E5V4G7	Pahal.9G610000	Seita.9G544500	Sevir.9G549000	BAE44_0018983		Domain (1); Transmembrane (6)	Membrane;Transmembrane;Transmembrane helix
BruzV2.1680G10.1	1680	probable nad h-dependent oxidoreductase 1	AKR4C10 At2g37790 T8P21.30 DMAS1 LOC_Os03g13390 Os03g0237100 OJ1081D05.5 DMAS1 ZEAMMB73_Zm00001d028360	AKRCA_ARATH	AT2G37790	DMAS1_ORYSJ	DMAS1_MAIZE	B4F9A4	Pahal.9G353400	Seita.9G296100	Sevir.6G234900	DMAS1 ZEAMMB73_Zm00001d028360	cellular response to zinc ion starvation [GO:0034224]; response to iron ion starvation [GO:1990641]; siderophore biosynthetic process [GO:0019290]	Active site (1); Binding site (3); Chain (1); Nucleotide binding (3); Sequence conflict (2)	Complete proteome;Iron;NADP;Oxidoreductase;Reference proteome	FUNCTION: Catalyzes the reduction of a 3''-keto intermediate during the biosynthesis of 2'-deoxymugineic acid (DMA) from L-Met. Involved in the formation of phytosiderophores (MAs) belonging to the mugineic acid family and required to acquire iron. {ECO:0000269|PubMed:16926158}.	INDUCTION: Up-regulated under iron-deficient conditions in root tissues. {ECO:0000269|PubMed:16926158}.
BruzV2.1680G2.1	1680	probable nad h-dependent oxidoreductase 1	AKR4C9 At2g37770 F13M22 T8P21.32 DMAS1 LOC_Os03g13390 Os03g0237100 OJ1081D05.5 DMAS1 ZEAMMB73_Zm00001d028360	AKRC9_ARATH	AT2G37770	DMAS1_ORYSJ	DMAS1_MAIZE	B4F9A4	Pahal.9G353400	Seita.9G296100	Sevir.6G234900	DMAS1 ZEAMMB73_Zm00001d028360	cellular response to zinc ion starvation [GO:0034224]; response to iron ion starvation [GO:1990641]; siderophore biosynthetic process [GO:0019290]	Active site (1); Binding site (3); Chain (1); Nucleotide binding (3); Sequence conflict (2)	Complete proteome;Iron;NADP;Oxidoreductase;Reference proteome	FUNCTION: Catalyzes the reduction of a 3''-keto intermediate during the biosynthesis of 2'-deoxymugineic acid (DMA) from L-Met. Involved in the formation of phytosiderophores (MAs) belonging to the mugineic acid family and required to acquire iron. {ECO:0000269|PubMed:16926158}.	INDUCTION: Up-regulated under iron-deficient conditions in root tissues. {ECO:0000269|PubMed:16926158}.
BruzV2.1717G4.1	1717	pollen-specific protein c13	At4g18596 F28J12.250	OLE96_ARATH	AT4G18596	#N/A	OLE96_ARATH	Q6NMJ2	Pahal.9G264600	Seita.9G268800	Sevir.9G270000	At4g18596 F28J12.250		Chain (1); Disulfide bond (3); Erroneous gene model prediction (2); Glycosylation (1); Signal peptide (1)	Complete proteome;Disulfide bond;Glycoprotein;Reference proteome;Secreted;Signal
BruzV2.1725G14.1	1725	hypothetical protein BRADI_5g25171 [Brachypodium distachyon]	#N/A		#N/A	#N/A	A0A446MRX6_TRITD	A0A446MRX6	#N/A	#N/A	#N/A	TRITD_2Bv1G231900
BruzV2.1725G2.1	1725	---NA---	#N/A		#N/A	#N/A	K3Z5I4_SETIT	K3Z5I4	#N/A	#N/A	#N/A
BruzV2.1734G18.1	1734	protein spiral1-like 1	SP1L1 At1g26355 T1K7.26 Os03g0417800 LOC_Os03g30430 OsJ_11276 OSJNBb0056B16.13	SP1L1_ARATH	AT1G26355	SP1L1_ORYSJ	SP1L1_ORYSJ	Q7Y1L9	Pahal.9G429200	Seita.9G362200	Sevir.9G368100	Os03g0417800 LOC_Os03g30430 OsJ_11276 OSJNBb0056B16.13	cortical microtubule organization [GO:0043622]	Chain (1); Compositional bias (1); Erroneous gene model prediction (1)	Complete proteome;Microtubule;Reference proteome	FUNCTION: Acts in maintaining the cortical microtubules organization essential for anisotropic cell growth. {ECO:0000250}.
BruzV2.1734G4.1	1734	cobra-like protein 2	COBL2 At3g29810 K17E7.7; COBL3 At1gXXXXX F21N10.4 BC1L2 Os03g0416300 LOC_Os03g30260 OsJ_11271 OSJNBb0059G13.19	COBL2_ARATH	AT3G29810	COBL2_ORYSJ	COBL2_ORYSJ	Q75IW1	Pahal.9G429900	Seita.2G382500	Sevir.2G392800	BC1L2 Os03g0416300 LOC_Os03g30260 OsJ_11271 OSJNBb0059G13.19	cellulose microfibril organization [GO:0010215]; plant-type cell wall biogenesis [GO:0009832]; plant-type cell wall cellulose biosynthetic process [GO:0052324]; plant-type cell wall organization [GO:0009664]	Chain (1); Glycosylation (8); Signal peptide (1); Transmembrane (1)	Complete proteome;Glycoprotein;Membrane;Reference proteome;Signal;Transmembrane;Transmembrane helix
BruzV2.1734G2.1	1734	cobra-like protein 5	COBL4 At5g15630 F14F8_10 BC1 Os03g0416200 LOC_Os03g30250 OsJ_010811 OSJNBb0059G13.18	COBL4_ARATH	AT5G15630	COBL5_ORYSJ	COBL5_ORYSJ	Q10JL1	Pahal.9G430000	Seita.9G364200	Sevir.9G369800	BC1 Os03g0416200 LOC_Os03g30250 OsJ_010811 OSJNBb0059G13.18	cellulose microfibril organization [GO:0010215]; plant-type cell wall biogenesis [GO:0009832]; plant-type cell wall cellulose biosynthetic process [GO:0052324]; plant-type cell wall organization [GO:0009664]	Chain (1); Compositional bias (3); Erroneous gene model prediction (1); Glycosylation (7); Lipidation (1); Propeptide (1); Signal peptide (1)	Cell membrane;Complete proteome;GPI-anchor;Glycoprotein;Lipoprotein;Membrane;Reference proteome;Signal	FUNCTION: Involved in determining the orientation of cell expansion, probably by playing an important role in cellulose deposition. May act by recruiting cellulose synthesizing complexes to discrete positions on the cell surface. {ECO:0000269|PubMed:12953108}.		TISSUE SPECIFICITY: Expressed mainly in developing sclerenchyma cells and in vascular bundles. {ECO:0000269|PubMed:12953108}.
BruzV2.1737G20.1	1737	bifunctional epoxide hydrolase 2-like	#N/A		#N/A	#N/A	K4ACT2_SETIT	K4ACT2	Pahal.9G201800	Seita.9G205600	Sevir.9G204100	101775793 SETIT_9G205600v2		Domain (1)	Complete proteome;Reference proteome
BruzV2.1737G10.1	1737	mediator of rna polymerase ii transcription subunit 16	MED16 MED16_1 SFR6 At4g04920 T1J1.2	MED16_ARATH	AT4G04920	#N/A	MED16_ARATH	F4JGZ1	Pahal.9G201500	Seita.9G205200	Sevir.9G203700	MED16 MED16_1 SFR6 At4g04920 T1J1.2	circadian regulation of gene expression [GO:0032922]; positive regulation of systemic acquired resistance [GO:1901672]; regulation of cell wall pectin metabolic process [GO:1902066]; regulation of ethylene-activated signaling pathway [GO:0010104]; regulation of jasmonic acid mediated signaling pathway [GO:2000022]; regulation of long-day photoperiodism, flowering [GO:0048586]; regulation of plant-type cell wall cellulose biosynthetic process [GO:2001009]; regulation of transcription, DNA-templated [GO:0006355]; response to osmotic stress [GO:0006970]; root development [GO:0048364]	Alternative sequence (1); Chain (1); Compositional bias (4); Erroneous gene model prediction (1)	Alternative splicing;Complete proteome;Jasmonic acid signaling pathway;Nucleus;Reference proteome;Transcription;Transcription regulation	FUNCTION: Component of the Mediator complex, a coactivator involved in the regulated transcription of nearly all RNA polymerase II-dependent genes. Mediator functions as a bridge to convey information from gene-specific regulatory proteins to the basal RNA polymerase II transcription machinery. The Mediator complex, having a compact conformation in its free form, is recruited to promoters by direct interactions with regulatory proteins and serves for the assembly of a functional preinitiation complex with RNA polymerase II and the general transcription factors. Involved in the regulation of the circadian clock, in the control of flowering time, in freezing- and osmotic-stress tolerance and in both salicylic acid- and jasmonate-mediated defense gene expression. {ECO:0000269|PubMed:12753580, ECO:0000269|PubMed:18614706, ECO:0000269|PubMed:19067974, ECO:0000269|PubMed:22494141}.	INDUCTION: Not up- or down-regulated by cold. {ECO:0000269|PubMed:19067974}.
BruzV2.1743G10.1	1743	uncharacterized protein loc101764058 isoform x2	#N/A		#N/A	#N/A	K4A4N2_SETIT	K4A4N2	Pahal.9G439400	Seita.9G375800	Sevir.9G381100	101764058 SETIT_9G375800v2		Coiled coil (1)	Coiled coil;Complete proteome;Reference proteome
BruzV2.1743G8.1	1743	uncharacterized protein loc101764058 isoform x3	#N/A		#N/A	#N/A	K4A4N1_SETIT	K4A4N1	Pahal.9G439400	Seita.9G375800	Sevir.9G381100	101764058 SETIT_9G375800v2		Coiled coil (1)	Coiled coil;Complete proteome;Reference proteome
BruzV2.1743G6.1	1743	protein weak chloroplast movement under blue light 1	WEL2 At1g45545 F2G19.5	WEL2_ARATH	AT1G45545	#N/A	WEL2_ARATH	Q9C638	Pahal.9G439500	Seita.9G375900	Sevir.9G381200	WEL2 At1g45545 F2G19.5	chloroplast accumulation movement [GO:0009904]; chloroplast avoidance movement [GO:0009903]	Chain (1); Coiled coil (2); Compositional bias (2); Modified residue (1)	Coiled coil;Complete proteome;Phosphoprotein;Reference proteome
BruzV2.1743G2.1	1743	probable protein phosphatase 2c 12	At1g47380 T3F24.2 Os09g0459600 LOC_Os09g28560 B1045B05.36 OsJ_028485 OSJNBa0054F02.14	P2C12_ARATH	AT1G47380	P2C69_ORYSJ	P2C69_ORYSJ	Q67J17	Pahal.9G439600	Seita.9G376000	Sevir.9G381300	Os09g0459600 LOC_Os09g28560 B1045B05.36 OsJ_028485 OSJNBa0054F02.14		Chain (1); Domain (1); Metal binding (5); Sequence conflict (2)	Complete proteome;Hydrolase;Magnesium;Manganese;Metal-binding;Protein phosphatase;Reference proteome
BruzV2.1759G4.1	1759	serine threonine-protein kinase smg1-like	ATR RAD3 At5g40820 MHK7.5 Os06g0724700 LOC_Os06g50910 P0535F09.39 P0548E04.6	ATR_ARATH	AT5G40820	ATR_ORYSJ	ATR_ORYSJ	Q5Z987	Pahal.9G095500	Seita.9G099800	Sevir.9G098100	Os06g0724700 LOC_Os06g50910 P0535F09.39 P0548E04.6	cell cycle [GO:0007049]; DNA damage checkpoint [GO:0000077]; DNA repair [GO:0006281]; telomere maintenance [GO:0000723]	Chain (1); Domain (3)	ATP-binding;Cell cycle;Complete proteome;DNA damage;DNA repair;Kinase;Nucleotide-binding;Nucleus;Reference proteome;Serine/threonine-protein kinase;Transferase	FUNCTION: Probable serine/threonine kinase. Seems to play a central role in cell-cycle regulation by transmitting DNA damage signals to downstream effectors of cell-cycle progression. May recognize the substrate consensus sequence [ST]-Q and phosphorylate histone variant H2AX to form H2AXS139ph at sites of DNA damage, thereby regulating DNA damage response mechanism (By similarity). {ECO:0000250}.
BruzV2.1779G8.1	1779	aminopeptidase n	At2g36630 F13K3.3 F1O11.26	TAUE4_ARATH	AT2G36630	#N/A	TAUE4_ARATH	Q8S9J0	Pahal.9G105800	Seita.9G109900	Sevir.9G108000	At2g36630 F13K3.3 F1O11.26	protein ubiquitination [GO:0016567]	Chain (1); Erroneous gene model prediction (2); Transmembrane (12)	Complete proteome;Membrane;Reference proteome;Transmembrane;Transmembrane helix;Transport
BruzV2.1779G4.1	1779	protein starmaker-like	#N/A		#N/A	#N/A	K4AAI7_SETIT	K4AAI7	Pahal.9G105900	Seita.9G110100	Sevir.9G108200	101759176 SETIT_9G110100v2		Coiled coil (1); Transmembrane (1)	Coiled coil;Complete proteome;Membrane;Reference proteome;Transmembrane;Transmembrane helix
BruzV2.1794G2.1	1794	glycine-rich rna-binding protein 2	RBG7 CCR2 GR-RBP7 GRP7 At2g21660 F2G1.7 RAB15	RBG7_ARATH	AT2G21660	#N/A	GRPA_MAIZE	P10979	Pahal.9G139700	Seita.9G144200	Sevir.9G142200	RAB15		Chain (1); Compositional bias (1); Domain (1)	Complete proteome;RNA-binding;Reference proteome;Stress response	FUNCTION: Possibly has a role in RNA transcription or processing during stress.	INDUCTION: By the plant hormone abscisic acid in response to water stress.
BruzV2.1839G14.1	1839	---NA---	#N/A		#N/A	#N/A	A0A0A9LS70_ARUDO	A0A0A9LS70	#N/A	#N/A	#N/A
BruzV2.1839G8.1	1839	fip1	FIPS5 FIP1[V] At5g58040	FIPS5_ARATH	AT5G58040	#N/A	FIPS5_ARATH	F4KDH9	Pahal.9G106700	Seita.9G110900	Sevir.9G109100	FIPS5 FIP1[V] At5g58040	mRNA processing [GO:0006397]	Chain (1); Compositional bias (5); Erroneous gene model prediction (1); Motif (2)	Complete proteome;Nucleus;RNA-binding;Reference proteome;Repeat;mRNA processing	FUNCTION: Essential gene (PubMed:16282318). Component of the cleavage and polyadenylation specificity factor (CPSF) complex that plays a key role in pre-mRNA 3'-end formation, recognizing the AAUAAA signal sequence and interacting with poly(A) polymerase and other factors to bring about cleavage and poly(A) addition. FIP1L1 contributes to poly(A) site recognition and stimulates poly(A) addition. Binds to U-rich RNA sequence elements surrounding the poly(A) site. May act to tether poly(A) polymerase to the CPSF complex (By similarity). {ECO:0000250|UniProtKB:Q6UN15, ECO:0000269|PubMed:16282318}.		TISSUE SPECIFICITY: Expressed in leaves, stems, flower tissues and roots. {ECO:0000269|PubMed:16282318}.
BruzV2.1839G4.1	1839	uncharacterized protein loc101765128	#N/A		#N/A	#N/A	K4AGW2_SETIT	K4AGW2	Pahal.9G107100	Seita.9G111300	Sevir.9G109600	101765128 SETIT_9G111300v2			Complete proteome;Reference proteome
BruzV2.1850G8.1	1850	---NA---	#N/A		#N/A	#N/A			#N/A	#N/A	#N/A
BruzV2.1861G4.1	1861	glucan endo- -beta-glucosidase 3	At2g01630 T8O11.20 0	E133_ARATH	AT2G01630	#N/A	E13B_MAIZE	P49237	Pahal.9G550700	Seita.9G487200	Sevir.9G491300		carbohydrate metabolic process [GO:0005975]; defense response [GO:0006952]	Active site (2); Chain (1); Signal peptide (1)	Complete proteome;Glycosidase;Hydrolase;Plant defense;Reference proteome;Secreted;Signal	FUNCTION: Is thought to be an important plant defense-related product against fungal pathogens.	INDUCTION: By pathogen infection.	TISSUE SPECIFICITY: Accumulates in aleurone layers. Much lower levels are found in the embryo, and none in starchy endosperm.
BruzV2.1861G2.1	1861	homocysteine s-methyltransferase 1	HMT-1 At3g25900 MPE11.5 MPE11.6 HMT-1	HMT1_ARATH	AT3G25900	#N/A	HMT1_MAIZE	Q9FUN0	Pahal.9G550900	Seita.9G487400	Sevir.9G491500	HMT-1	homocysteine metabolic process [GO:0050667]; L-methionine salvage from S-adenosylmethionine [GO:0019284]; S-adenosylhomocysteine metabolic process [GO:0046498]	Chain (1); Domain (1); Metal binding (3)	Amino-acid biosynthesis;Complete proteome;Metal-binding;Methionine biosynthesis;Methyltransferase;Reference proteome;S-adenosyl-L-methionine;Transferase;Zinc	FUNCTION: Catalyzes methyl transfer from S-methylmethionine (SMM) to adenosyl-L-homocysteine (AdoMet). SMM degradation (by HMT-1, HMT-2, HMT-3 and HMT-4) and biosynthesis (by MMT1) constitute the SMM cycle in plants, which is probably required to achieve short term control of AdoMet level (By similarity). {ECO:0000250}.
BruzV2.1881G8.1	1881	abc transporter g family member 43-like	ABCG39 PDR11 PDR13 At1g66950 F1O19.3 T4O24.9 ABCG48 PDR3 Os11g0587600 LOC_Os11g37700 P0704G09	AB39G_ARATH	AT1G66950	AB48G_ORYSJ	AB48G_ORYSJ	Q8GU84	Pahal.9G000300	Seita.9G001100	Sevir.9G001400	ABCG48 PDR3 Os11g0587600 LOC_Os11g37700 P0704G09	transmembrane transport [GO:0055085]	Chain (1); Domain (4); Erroneous gene model prediction (2); Nucleotide binding (2); Transmembrane (13)	ATP-binding;Complete proteome;Membrane;Nucleotide-binding;Reference proteome;Repeat;Transmembrane;Transmembrane helix;Transport	FUNCTION: May be a general defense protein. {ECO:0000250}.
BruzV2.1881G4.1	1881	---NA---	#N/A		#N/A	#N/A			#N/A	#N/A	#N/A
BruzV2.1908G4.1	1908	40s ribosomal protein s15	RPS15D At5g09510 T5E8_310 RPS15 Os07g0184300 LOC_Os07g08660 OJ1046_F10.119	RS154_ARATH	AT5G09510	RS15_ORYSJ	RS15_ORYSJ	P31674	Pahal.9G049800	Seita.9G053600	Sevir.9G053100	RPS15 Os07g0184300 LOC_Os07g08660 OJ1046_F10.119	ribosomal small subunit assembly [GO:0000028]; translation [GO:0006412]	Chain (1); Erroneous gene model prediction (1); Frameshift (1); Sequence conflict (1)	Complete proteome;Reference proteome;Ribonucleoprotein;Ribosomal protein
BruzV2.1965G12.1	1965	cytochrome p450 84a1	CYP84A1 FAH1 At4g36220 F23E13.110	C84A1_ARATH	AT4G36220	#N/A	C84A1_ARATH	Q42600	Pahal.9G190400	Seita.9G193900	Sevir.9G193800	CYP84A1 FAH1 At4g36220 F23E13.110	lignin biosynthetic process [GO:0009809]; phenylpropanoid biosynthetic process [GO:0009699]; response to UV-B [GO:0010224]	Chain (1); Metal binding (1); Modified residue (1); Transmembrane (1)	Acetylation;Complete proteome;Heme;Iron;Membrane;Metal-binding;Monooxygenase;Oxidoreductase;Reference proteome;Transmembrane;Transmembrane helix
BruzV2.1965G16.1	1965	sh3 domain-containing protein 2	SH3P2 At4g34660 T4L20.240	SH3P2_ARATH	AT4G34660	#N/A	SH3P2_ARATH	Q8VWF1	Pahal.9G190100	Seita.9G193700	Sevir.9G193600	SH3P2 At4g34660 T4L20.240	cell plate formation involved in plant-type cell wall biogenesis [GO:0009920]; clathrin-dependent endocytosis [GO:0072583]	Alternative sequence (2); Chain (1); Compositional bias (2); Domain (2); Erroneous gene model prediction (2)	Alternative splicing;Cell membrane;Coiled coil;Complete proteome;Cytoplasm;Cytoplasmic vesicle;Endosome;Membrane;Reference proteome;SH3 domain	FUNCTION: Regulator for autophaosome formation and/or maturation (PubMed:24249832, Ref.9). Binds phosphatidylinositol 3-phosphate (PubMed:24249832). {ECO:0000269|PubMed:24249832, ECO:0000269|Ref.9}.		TISSUE SPECIFICITY: Highly expressed in seedlings. Detected in flowers, leaves and stems. {ECO:0000269|PubMed:11701884}.
BruzV2.1965G8.1	1965	zinc finger ccch domain-containing protein 44-like isoform x2	NERD At2g16485/At2g16480/At2g16470 F16F14 Os03g0112700 LOC_Os03g02160	C3H19_ARATH	AT2G16485	C3H20_ORYSJ	C3H20_ORYSJ	Q0DVU4	Pahal.9G190600	Seita.9G194100	Sevir.9G194000	Os03g0112700 LOC_Os03g02160		Chain (1); Compositional bias (1); Sequence conflict (1); Zinc finger (1)	Complete proteome;DNA-binding;Metal-binding;Reference proteome;Zinc;Zinc-finger
BruzV2.1984G2.1	1984	probable transcriptional regulator slk3	SLK2 At5g62090 MTG10.12	SLK2_ARATH	AT5G62090	#N/A	SLK2_ARATH	Q94BP0	Pahal.4G345700	Seita.4G015400	Sevir.4G015300	SLK2 At5g62090 MTG10.12	cell differentiation [GO:0030154]; embryo development ending in seed dormancy [GO:0009793]; gynoecium development [GO:0048467]; multicellular organism development [GO:0007275]; negative regulation of response to salt stress [GO:1901001]; negative regulation of transcription, DNA-templated [GO:0045892]; negative regulation of transcription by RNA polymerase II [GO:0000122]; plant ovule development [GO:0048481]; positive regulation of transcription by RNA polymerase II [GO:0045944]; regulation of response to osmotic stress [GO:0047484]; response to aluminum ion [GO:0010044]	Chain (1); Compositional bias (2); Erroneous initiation (1); Motif (1); Region (1)	Complete proteome;Developmental protein;Differentiation;Flowering;Nucleus;Reference proteome;Transcription;Transcription regulation	FUNCTION: Probable transcription regulator that functions in the development of the carpel margin meristem similarly to SEUSS (SEU). In association with SEU, supports organ development from meristematic regions by facilitating auxin response and thus organ initiation, and by sustaining meristematic potential through the maintenance of PHABULOSA expression (PubMed:20007451). DNA-binding adapter subunit of the SEU-SLK2 transcriptional corepressor of abiotic stress (e.g. salt and osmotic stress) response genes (PubMed:24564815). {ECO:0000269|PubMed:20007451, ECO:0000269|PubMed:24564815}.		TISSUE SPECIFICITY: Expressed in young flower meristems, ovules and the carpel margin meristem. {ECO:0000269|PubMed:20007451}.
BruzV2.2007G8.1	2007	probable polygalacturonase	At3g15720 MSJ11.12 PG9	PGLR3_ARATH	AT3G15720	#N/A	PGLR2_MAIZE	P35338	Pahal.9G023600	Seita.9G022500	Sevir.9G022100	PG9	carbohydrate metabolic process [GO:0005975]; cell wall organization [GO:0071555]	Active site (2); Chain (1); Disulfide bond (3); Glycosylation (4); Repeat (5); Signal peptide (1)	Cell wall;Cell wall biogenesis/degradation;Complete proteome;Disulfide bond;Glycoprotein;Glycosidase;Hydrolase;Reference proteome;Repeat;Secreted;Signal	FUNCTION: May function in depolymerizing pectin during pollen development, germination, and tube growth. Acts as an exo-polygalacturonase.		TISSUE SPECIFICITY: Pollen.
BruzV2.2007G2.1	2007	squamosa promoter-binding-like protein 6	SPL12 At3g60030 T2O9.10 SPL6 Os03g0833300 LOC_Os03g61760 OsJ_13251 OSJNBa0078D06.37 OSJNBa0096I06.31	SPL12_ARATH	AT3G60030	SPL6_ORYSJ	SPL6_ORYSJ	Q75LH6	Pahal.9G023300	Seita.9G022800	Sevir.9G022400	SPL6 Os03g0833300 LOC_Os03g61760 OsJ_13251 OSJNBa0078D06.37 OSJNBa0096I06.31		Chain (1); Metal binding (8); Motif (1); Sequence conflict (1); Zinc finger (1)	Complete proteome;DNA-binding;Metal-binding;Nucleus;Reference proteome;Transcription;Transcription regulation;Zinc;Zinc-finger	FUNCTION: Trans-acting factor that binds specifically to the consensus nucleotide sequence 5'-TNCGTACAA-3'. {ECO:0000250}.		TISSUE SPECIFICITY: Ubiquitous. {ECO:0000269|PubMed:16861571}.
BruzV2.2017G2.1	2017	uncharacterized protein loc4351076	#N/A		#N/A	#N/A	A0A2S3IE65_9POAL	A0A2S3IE65	Pahal.8G168700	#N/A	#N/A	PAHAL_8G168700	cell surface receptor signaling pathway [GO:0007166]		Complete proteome
BruzV2.2025G8.1	2025	protein chloroplastic	CHUP1 At3g25690 T5M7.14	CHUP1_ARATH	AT3G25690	#N/A	CHUP1_ARATH	Q9LI74	Pahal.9G501300	Seita.9G439700	Sevir.9G443500	CHUP1 At3g25690 T5M7.14	chloroplast relocation [GO:0009902]	Chain (1); Coiled coil (1); Compositional bias (5); Modified residue (1); Mutagenesis (3); Region (3)	Alternative splicing;Chloroplast;Coiled coil;Complete proteome;Membrane;Phosphoprotein;Plastid;Plastid outer membrane;Reference proteome;Repeat	FUNCTION: Required for the positioning and movement of chloroplasts. Interacts with profilin and actin independent of its polymerization status. Regulates chloroplast localization by anchoring chloroplasts to the plasma membrane and forming a bridge to the actin cytoskeleton. {ECO:0000269|PubMed:12490952, ECO:0000269|PubMed:14615600, ECO:0000269|PubMed:18193273, ECO:0000269|PubMed:18715957}.		TISSUE SPECIFICITY: Expressed in cauline leaves, rosette leaves, stems and flowers, but not in roots. {ECO:0000269|PubMed:14615600}.
BruzV2.2025G10.1	2025	pyruvate decarboxylase 2	PDC2 At5g54960 MBG8.23 PDC2 Os03g0293500 LOC_Os03g18220 PDC1 PDC	PDC2_ARATH	AT5G54960	PDC2_ORYSJ	PDC1_MAIZE	P28516	Pahal.9G501600	Seita.9G439800	Sevir.9G443600	PDC1 PDC		Binding site (3); Chain (1); Metal binding (3); Region (1); Sequence conflict (2)	Complete proteome;Decarboxylase;Lyase;Magnesium;Metal-binding;Reference proteome;Stress response;Thiamine pyrophosphate		INDUCTION: By hypoxic stress.
BruzV2.2052G12.1	2052	cysteine-rich repeat secretory protein 38-like	CRRSP35 At3g22050 MZN24.23	CRR35_ARATH	AT3G22050	#N/A	CRR35_ARATH	Q9LRK2	Pahal.9G183000	Seita.9G186000	Sevir.9G185100	CRRSP35 At3g22050 MZN24.23		Chain (1); Domain (2); Signal peptide (1)	Complete proteome;Reference proteome;Repeat;Secreted;Signal
BruzV2.2057G14.1	2057	allene oxide synthase	CYP74A AOS At5g42650 MJB21.2 CYP74A1 AOS1 Os03g0767000 LOC_Os03g55800 OSJNBa0079B15.7 OSJNBb0106M04.24	CP74A_ARATH	AT5G42650	C74A1_ORYSJ	C74A1_ORYSJ	Q7Y0C8	Pahal.9G074300	Seita.9G077900	Sevir.9G076300	CYP74A1 AOS1 Os03g0767000 LOC_Os03g55800 OSJNBa0079B15.7 OSJNBb0106M04.24	defense response to fungus [GO:0050832]; jasmonic acid biosynthetic process [GO:0009695]; oxidation-reduction process [GO:0055114]; oxylipin biosynthetic process [GO:0031408]; response to jasmonic acid [GO:0009753]; response to wounding [GO:0009611]; sterol metabolic process [GO:0016125]	Binding site (2); Chain (1); Metal binding (1); Region (2); Transit peptide (1)	Chloroplast;Complete proteome;Fatty acid biosynthesis;Fatty acid metabolism;Heme;Iron;Lipid biosynthesis;Lipid metabolism;Lyase;Membrane;Metal-binding;Oxylipin biosynthesis;Plastid;Reference proteome;Transit peptide	FUNCTION: Involved in the biosynthesis of jasmonic acid, a growth regulator that is implicated also as a signaling molecule in plant defense. Converts 13-hydroperoxylinolenic acid to 12,13-epoxylinolenic acid (By similarity). {ECO:0000250}.	INDUCTION: Transiently induced by red (R) light, far-red (FR) light and abrasion in dark-grown seedlings. Not induced by FR light in phytochrome A (phyA) mutant. {ECO:0000269|PubMed:14988482}.	TISSUE SPECIFICITY: Expressed in coleoptiles, and at lower level in leaves of dark-grown seedlings. {ECO:0000269|PubMed:14988482}.
BruzV2.2057G22.1	2057	btb poz domain-containing protein at5g66560-like	At5g66560 K1F13.23 CPT1 Os02g0568200 LOC_Os02g35970 P0020D05.32 P0025F02.3	Y5656_ARATH	AT5G66560	NPH3_ORYSJ	NPH3_ORYSJ	Q5KS50	Pahal.9G074100	Seita.9G077700	Sevir.9G076100	CPT1 Os02g0568200 LOC_Os02g35970 P0020D05.32 P0025F02.3	phototropism [GO:0009638]; protein ubiquitination [GO:0016567]	Chain (1); Coiled coil (1); Compositional bias (1); Domain (2); Erroneous gene model prediction (2)	Coiled coil;Complete proteome;Reference proteome;Ubl conjugation pathway	FUNCTION: May act as a substrate-specific adapter of an E3 ubiquitin-protein ligase complex (CUL3-RBX1-BTB) which mediates the ubiquitination and subsequent proteasomal degradation of target proteins (By similarity). Plays a role as signal transduction component in coleoptile phototropism and lateral translocation of auxin. {ECO:0000250, ECO:0000269|PubMed:15598797}.
BruzV2.2057G20.1	2057	btb poz domain-containing protein at5g66560-like	At5g66560 K1F13.23	Y5656_ARATH	AT5G66560	#N/A	Y5656_ARATH	Q94A73	Pahal.9G074100	Seita.9G077700	Sevir.9G076100	At5g66560 K1F13.23	protein ubiquitination [GO:0016567]	Chain (1); Domain (2); Erroneous gene model prediction (1); Modified residue (1); Sequence conflict (2)	Complete proteome;Phosphoprotein;Reference proteome;Ubl conjugation pathway	FUNCTION: May act as a substrate-specific adapter of an E3 ubiquitin-protein ligase complex (CUL3-RBX1-BTB) which mediates the ubiquitination and subsequent proteasomal degradation of target proteins. {ECO:0000250}.
BruzV2.2057G12.1	2057	allene oxide synthase chloroplastic-like	CYP74A AOS At5g42650 MJB21.2 CYP74A1 AOS1 Os03g0767000 LOC_Os03g55800 OSJNBa0079B15.7 OSJNBb0106M04.24	CP74A_ARATH	AT5G42650	C74A1_ORYSJ	C74A1_ORYSJ	Q7Y0C8	Pahal.9G074300	Seita.1G007200	Sevir.9G076300	CYP74A1 AOS1 Os03g0767000 LOC_Os03g55800 OSJNBa0079B15.7 OSJNBb0106M04.24	defense response to fungus [GO:0050832]; jasmonic acid biosynthetic process [GO:0009695]; oxidation-reduction process [GO:0055114]; oxylipin biosynthetic process [GO:0031408]; response to jasmonic acid [GO:0009753]; response to wounding [GO:0009611]; sterol metabolic process [GO:0016125]	Binding site (2); Chain (1); Metal binding (1); Region (2); Transit peptide (1)	Chloroplast;Complete proteome;Fatty acid biosynthesis;Fatty acid metabolism;Heme;Iron;Lipid biosynthesis;Lipid metabolism;Lyase;Membrane;Metal-binding;Oxylipin biosynthesis;Plastid;Reference proteome;Transit peptide	FUNCTION: Involved in the biosynthesis of jasmonic acid, a growth regulator that is implicated also as a signaling molecule in plant defense. Converts 13-hydroperoxylinolenic acid to 12,13-epoxylinolenic acid (By similarity). {ECO:0000250}.	INDUCTION: Transiently induced by red (R) light, far-red (FR) light and abrasion in dark-grown seedlings. Not induced by FR light in phytochrome A (phyA) mutant. {ECO:0000269|PubMed:14988482}.	TISSUE SPECIFICITY: Expressed in coleoptiles, and at lower level in leaves of dark-grown seedlings. {ECO:0000269|PubMed:14988482}.
BruzV2.2116G2.1	2116	molybdate-anion transporter	#N/A		#N/A	#N/A	K4A9R8_SETIT	K4A9R8	Pahal.9G187100	Seita.9G190100	Sevir.9G189200	101754063 SETIT_9G190100v2		Transmembrane (10)	Complete proteome;Membrane;Reference proteome;Transmembrane;Transmembrane helix
BruzV2.2153G4.1	2153	proline oxidase	POX1 ERD5 PRO1 PRODH1 At3g30775 MIF6.16 MIF6.19	PROD1_ARATH	AT3G30775	#N/A	PROD1_ARATH	P92983	Pahal.9G393600	Seita.9G330700	Sevir.9G336200	POX1 ERD5 PRO1 PRODH1 At3g30775 MIF6.16 MIF6.19	defense response to bacterium [GO:0042742]; proline catabolic process to glutamate [GO:0010133]; response to oxidative stress [GO:0006979]; response to water deprivation [GO:0009414]	Chain (1); Sequence conflict (9); Transit peptide (1)	Complete proteome;FAD;Flavoprotein;Mitochondrion;Oxidoreductase;Proline metabolism;Reference proteome;Stress response;Transit peptide	FUNCTION: Converts proline to delta-1-pyrroline-5-carboxylate. {ECO:0000269|PubMed:20403182, ECO:0000269|PubMed:9847097}.	INDUCTION: Down-regulated by salt or drought stress. Up-regulated by proline, hypoosmolarity or rehydration (PubMed:17106685, PubMed:20403182, PubMed:9003320, PubMed:9847097). Activated by BZIP53 (PubMed:16810321). {ECO:0000269|PubMed:16810321, ECO:0000269|PubMed:17106685, ECO:0000269|PubMed:20403182, ECO:0000269|PubMed:9003320, ECO:0000269|PubMed:9847097}.	TISSUE SPECIFICITY: Ubiquitous. Highest expression in pollen grains, in the stigma and in developing embryos. {ECO:0000269|PubMed:20403182, ECO:0000269|PubMed:9847097}.
BruzV2.2178G2.1	2178	serine threonine-protein kinase at5g01020-like	RIPK PBL14 PIX8 At2g05940 RLCK176 Os05g0110900 LOC_Os05g02020 OsJ_16858 P0016H04.10	RIPK_ARATH	AT2G05940	RK176_ORYSJ	RK176_ORYSJ	Q65XV8	Pahal.9G434800	Seita.9G369200	Sevir.9G374900	RLCK176 Os05g0110900 LOC_Os05g02020 OsJ_16858 P0016H04.10	innate immune response [GO:0045087]	Active site (1); Binding site (1); Chain (1); Domain (1); Nucleotide binding (1)	ATP-binding;Complete proteome;Immunity;Innate immunity;Kinase;Nucleotide-binding;Plant defense;Reference proteome;Serine/threonine-protein kinase;Transferase	FUNCTION: Functions downstream of CERK1 in the microbial peptidoglycans (PGNs) and fungal chitin signaling pathways that mediate innate immunity. Participates to the activation of defense genes during response to PGN and chitin. {ECO:0000269|PubMed:25335639}.
BruzV2.2201G2.1	2201	probable sodium metabolite cotransporter chloroplastic	BASS1 BAT2 At1g78560 T30F21.11 BASS1 Os04g0381100 LOC_Os04g31210 OSJNBa0072D21.3	BASS1_ARATH	AT1G78560	BASS1_ORYSJ	BASS1_ORYSJ	Q7XVB3	Pahal.9G185400	Seita.9G188200	Sevir.9G187400	BASS1 Os04g0381100 LOC_Os04g31210 OSJNBa0072D21.3		Alternative sequence (2); Chain (1); Transit peptide (1); Transmembrane (9)	Alternative splicing;Chloroplast;Complete proteome;Membrane;Plastid;Reference proteome;Transit peptide;Transmembrane;Transmembrane helix;Transport	FUNCTION: May function as sodium-coupled metabolite transporter across the chloroplast envelope. {ECO:0000250}.
BruzV2.2205G18.1	2205	s-norcoclaurine synthase 1-like	SRG1 At1g17020 F20D23.28 F6I1.30 F3H-2 Os10g0536400 LOC_Os10g39140 OSJNBa0040D23.1 OSJNBb0060I05.4	SRG1_ARATH	AT1G17020	FL3H2_ORYSJ	FL3H2_ORYSJ	Q8W2X5	Pahal.9G459200	Seita.9G398500	Sevir.9G401600	F3H-2 Os10g0536400 LOC_Os10g39140 OSJNBa0040D23.1 OSJNBb0060I05.4	flavonoid biosynthetic process [GO:0009813]	Alternative sequence (2); Binding site (1); Chain (1); Domain (1); Metal binding (3)	Alternative splicing;Complete proteome;Dioxygenase;Flavonoid biosynthesis;Iron;Metal-binding;Oxidoreductase;Reference proteome;Vitamin C	FUNCTION: Catalyzes the 3-beta-hydroxylation of 2S-flavanones to 2R,3R-dihydroflavonols which are intermediates in the biosynthesis of flavonols, anthocyanidins, catechins and proanthocyanidins in plants. Converts (2S)-eriodictyol to (+)-taxifolin and (2S)-naringenin to (+)-(2R/3R)-dihydrokaempferol in vitro. {ECO:0000269|PubMed:18413994}.		TISSUE SPECIFICITY: Expressed in roots, leaves and stems. Expressed at low levels in seeds. {ECO:0000269|PubMed:18413994}.
BruzV2.2205G12.1	2205	protein hua2-like 3-like isoform x1	HUA2 ART1 At5g23150 MKD15 MYJ24.14	HUA2_ARATH	AT5G23150	#N/A	HUA2_ARATH	Q9XER9	Pahal.9G459000	Seita.9G398300	Sevir.9G401400	HUA2 ART1 At5g23150 MKD15 MYJ24.14	anthocyanin accumulation in tissues in response to UV light [GO:0043481]; cell differentiation [GO:0030154]; maintenance of floral organ identity [GO:0048497]; mRNA processing [GO:0006397]; negative regulation of flower development [GO:0009910]; regulation of timing of transition from vegetative to reproductive phase [GO:0048510]	Chain (1); Compositional bias (1); Domain (2); Natural variant (1)	Complete proteome;Developmental protein;Differentiation;Flowering;Nucleus;Reference proteome;Transcription;Transcription regulation;mRNA processing	FUNCTION: Transcription factor that functions as repressor of flowering by enhancing the expression of several genes that delay flowering including FLC, FLM/MAF1, MAF2 and SVP (PubMed:15659097). Also acts in the floral homeotic AGAMOUS (AG) pathway, specifically by processing the AGAMOUS pre-mRNA (PubMed:10198637, PubMed:12530963). Functions in association with HUA1 and HEN4 in AG pre-mRNA processing (PubMed:12530963). Involved in all three aspects of the AG functions, the specification of stamen and carpel identities, the control of floral determinacy, and the spatial restriction of AP1 expression (PubMed:10198637, PubMed:12530963, PubMed:15659097). Acts as transcription regulator that controls anthocyanin accumulation (PubMed:25425527). {ECO:0000269|PubMed:10198637, ECO:0000269|PubMed:12530963, ECO:0000269|PubMed:15659097, ECO:0000269|PubMed:25425527}.		TISSUE SPECIFICITY: Expressed in the inflorescence meristem, floral primordia, inflorescence stem, and floral pedicels. Also detected in the shoot apical meristem, stems, leaves, embryos, and roots. {ECO:0000269|PubMed:10198637}.
BruzV2.2224G4.1	2224	udp-glucose:glycoprotein glucosyltransferase	UGGT EBS1 PSL2 At1g71220 F23N20 F3I17.13	UGGG_ARATH	AT1G71220	#N/A	UGGG_ARATH	Q0WL80	Pahal.9G224000	Seita.9G224600	Sevir.9G223900	UGGT EBS1 PSL2 At1g71220 F23N20 F3I17.13	anthocyanin-containing compound metabolic process [GO:0046283]; defense response signaling pathway, resistance gene-independent [GO:0010204]; ER-associated misfolded protein catabolic process [GO:0071712]; plant-type hypersensitive response [GO:0009626]; protein N-linked glycosylation via asparagine [GO:0018279]; response to salicylic acid [GO:0009751]	Alternative sequence (1); Chain (1); Glycosylation (4); Mutagenesis (4); Signal peptide (1)	Alternative splicing;Complete proteome;Endoplasmic reticulum;Glycoprotein;Reference proteome;Signal;Transferase	FUNCTION: Recognizes glycoproteins with minor folding defects. Reglucosylates single N-glycans near the misfolded part of the protein, thus providing quality control for protein folding in the endoplasmic reticulum. Reglucosylated proteins are recognized by calreticulin for recycling to the endoplasmic reticulum and refolding or degradation. Required for elongation factor Tu receptor (EFR), but not flagellin-sensing 2 (FLS2) signaling. {ECO:0000269|PubMed:17588517, ECO:0000269|PubMed:19717464, ECO:0000269|PubMed:19763087}.
BruzV2.2224G6.1	2224	udp-glucose:glycoprotein glucosyltransferase	UGGT EBS1 PSL2 At1g71220 F23N20 F3I17.13	UGGG_ARATH	AT1G71220	#N/A	UGGG_ARATH	Q0WL80	Pahal.9G224000	Seita.9G224600	Sevir.9G223900	UGGT EBS1 PSL2 At1g71220 F23N20 F3I17.13	anthocyanin-containing compound metabolic process [GO:0046283]; defense response signaling pathway, resistance gene-independent [GO:0010204]; ER-associated misfolded protein catabolic process [GO:0071712]; plant-type hypersensitive response [GO:0009626]; protein N-linked glycosylation via asparagine [GO:0018279]; response to salicylic acid [GO:0009751]	Alternative sequence (1); Chain (1); Glycosylation (4); Mutagenesis (4); Signal peptide (1)	Alternative splicing;Complete proteome;Endoplasmic reticulum;Glycoprotein;Reference proteome;Signal;Transferase	FUNCTION: Recognizes glycoproteins with minor folding defects. Reglucosylates single N-glycans near the misfolded part of the protein, thus providing quality control for protein folding in the endoplasmic reticulum. Reglucosylated proteins are recognized by calreticulin for recycling to the endoplasmic reticulum and refolding or degradation. Required for elongation factor Tu receptor (EFR), but not flagellin-sensing 2 (FLS2) signaling. {ECO:0000269|PubMed:17588517, ECO:0000269|PubMed:19717464, ECO:0000269|PubMed:19763087}.
BruzV2.2224G2.1	2224	disease resistance protein rga3	At1g63350 F2K11.24 F9N12.3	DRL19_ARATH	AT1G63350	#N/A	DRL19_ARATH	Q9C8T9	Pahal.9G223800	Seita.9G224800	Sevir.9G224100	At1g63350 F2K11.24 F9N12.3	defense response [GO:0006952]	Chain (1); Coiled coil (1); Domain (1); Nucleotide binding (1); Repeat (6)	ATP-binding;Coiled coil;Complete proteome;Leucine-rich repeat;Nucleotide-binding;Plant defense;Reference proteome;Repeat	FUNCTION: Potential disease resistance protein. {ECO:0000250}.
BruzV2.2227G6.1	2227	rna-binding expressed	AIRP2 At5g01520 F7A7_40	AIRP2_ARATH	AT5G01520	#N/A	AIRP2_ARATH	Q9M022	Pahal.9G235000	Seita.9G238100	Sevir.9G238100	AIRP2 At5g01520 F7A7_40	positive regulation of abscisic acid-activated signaling pathway [GO:0009789]; response to abscisic acid [GO:0009737]; response to salt stress [GO:0009651]; ubiquitin-dependent protein catabolic process [GO:0006511]	Alternative sequence (1); Chain (1); Mutagenesis (1); Zinc finger (1)	Alternative splicing;Complete proteome;Cytoplasm;Metal-binding;Reference proteome;Stress response;Transferase;Ubl conjugation pathway;Zinc;Zinc-finger	FUNCTION: Possesses E3 ubiquitin-protein ligase activity in vitro when associated with the E2 enzyme UBC8 in vitro (PubMed:21969385, PubMed:28626006). Plays combinatory roles with AIRP1 in the positive regulation of the abscisic acid-mediated drought stress response (PubMed:21969385). Plays a positive role in abscisic acid- and high salinity-regulated seed germination through the ubiquitin-proteasome-dependent down-regulation of ATP1/SDIRIP1 (PubMed:28626006). {ECO:0000269|PubMed:21969385, ECO:0000269|PubMed:28626006}.	INDUCTION: Induced by salt stress, cold stress, drought stress and abscisic acid (ABA). {ECO:0000269|PubMed:21969385}.	TISSUE SPECIFICITY: Expressed in germinating seeds, flower organs and siliques. {ECO:0000269|PubMed:21969385}.
BruzV2.2240G10.1	2240	alanine--trna ligase	ALATS ALARS At1g50200 F14I3.17 Os06g0245800 LOC_Os06g13660 OJ1136_C11.1 OsJ_20798	SYA_ARATH	AT1G50200	SYAP_ORYSJ	SYAP_ORYSJ	B9FSH5	Pahal.9G317600	Seita.9G283700	Sevir.9G287500	Os06g0245800 LOC_Os06g13660 OJ1136_C11.1 OsJ_20798	alanyl-tRNA aminoacylation [GO:0006419]; tRNA modification [GO:0006400]	Chain (1); Erroneous gene model prediction (3); Metal binding (4); Transit peptide (1)	ATP-binding;Aminoacyl-tRNA synthetase;Chloroplast;Complete proteome;Ligase;Metal-binding;Mitochondrion;Nucleotide-binding;Plastid;Protein biosynthesis;RNA-binding;Reference proteome;Transit peptide;Zinc;tRNA-binding	FUNCTION: Catalyzes the attachment of alanine to tRNA(Ala) in a two-step reaction: alanine is first activated by ATP to form Ala-AMP and then transferred to the acceptor end of tRNA(Ala). Also edits incorrectly charged tRNA(Ala) via its editing domain. {ECO:0000255|HAMAP-Rule:MF_03134}.
BruzV2.2348G6.1	2348	udp-glucose 6-dehydrogenase 5	UGD2 UGD At3g29360 MUO10.18 MUO10_6 UGD5 Os12g0443600 LOC_Os12g25700 OsJ_35986	UGDH2_ARATH	AT3G29360	UGDH5_ORYSJ	UGDH5_ORYSJ	Q2QS13	Pahal.9G081300	Seita.9G085800	Sevir.9G084100	UGD5 Os12g0443600 LOC_Os12g25700 OsJ_35986	glycosaminoglycan biosynthetic process [GO:0006024]; UDP-glucuronate biosynthetic process [GO:0006065]	Active site (1); Binding site (5); Chain (1); Modified residue (1); Nucleotide binding (4); Region (4)	Complete proteome;NAD;Oxidoreductase;Phosphoprotein;Reference proteome	FUNCTION: Involved in the biosynthesis of UDP-glucuronic acid (UDP-GlcA), providing nucleotide sugars for cell-wall polymers. {ECO:0000250}.
BruzV2.2348G4.1	2348	udp-glycosyltransferase 83a1-like	UGT83A1 At3g02100 F1C9.11	U83A1_ARATH	AT3G02100	#N/A	U83A1_ARATH	Q9SGA8	Pahal.9G081400	Seita.9G085900	Sevir.9G084200	UGT83A1 At3g02100 F1C9.11		Binding site (1); Chain (1); Region (3)	Complete proteome;Glycosyltransferase;Reference proteome;Transferase
BruzV2.2382G4.1	2382	chaperone protein dnaj chloroplastic-like	ATJ20 C20 J20 At4g13830 F18A5.220 P58A DJC16 Os02g0195300 LOC_Os02g10180 OJ1225_F07.10 OsJ_05745	DNJ20_ARATH	AT4G13830	DJC16_ORYSJ	DJC16_ORYSJ	A0A0P0VG31	Pahal.2G244100	Seita.2G187800	Sevir.2G195400	P58A DJC16 Os02g0195300 LOC_Os02g10180 OJ1225_F07.10 OsJ_05745		Chain (1); Compositional bias (1); Domain (1); Erroneous gene model prediction (2); Erroneous initiation (1); Repeat (8); Signal peptide (1)	Chaperone;Complete proteome;Endoplasmic reticulum;Reference proteome;Repeat;Signal;TPR repeat	FUNCTION: May play a role in protein folding in the endoplasmic reticulum. {ECO:0000305|PubMed:24153418}.
BruzV2.2401G6.1	2401	beta-expansin 1a precursor	EXPB3 Os10g0555900 LOC_Os10g40720 OSJNBa0010C11.1 OSJNBb0014I11.1 EXPB1 EXPB1A		#N/A	EXPB3_ORYSJ	EXPB1_MAIZE	P58738	Pahal.9G388400	Seita.9G326300	Sevir.9G332400	EXPB1 EXPB1A	cell wall organization [GO:0071555]; sexual reproduction [GO:0019953]	Beta strand (17); Chain (1); Disulfide bond (3); Domain (2); Glycosylation (1); Helix (4); Sequence conflict (1); Signal peptide (1); Turn (2)	3D-structure;Allergen;Cell wall;Cell wall biogenesis/degradation;Complete proteome;Direct protein sequencing;Disulfide bond;Glycoprotein;Membrane;Reference proteome;Secreted;Signal	FUNCTION: May aid fertilization by loosening the cell wall of the stigma and style, thereby facilitating penetration of the pollen tube. Acts selectively on grass cell walls, which are relatively poor in pectins and xyloglucans and rich in glucuronoarabinoxylans and (1-3),(1-4)-beta-D-glucans, when compared with cell walls of other angiosperms, including other monocots. {ECO:0000269|PubMed:12913162, ECO:0000269|PubMed:9177257}.		TISSUE SPECIFICITY: Expressed in anthers and pollen. {ECO:0000269|PubMed:12913162}.
BruzV2.2410G10.1	2410	3-ketoacyl- synthase 6-like	CUT1 CER6 EL6 KCS6 At1g68530 T26J14.10	KCS6_ARATH	AT1G68530	#N/A	KCS6_ARATH	Q9XF43	Pahal.9G551000	Seita.9G487500	Sevir.9G491600	CUT1 CER6 EL6 KCS6 At1g68530 T26J14.10	fatty acid biosynthetic process [GO:0006633]; response to cold [GO:0009409]; response to light stimulus [GO:0009416]; unidimensional cell growth [GO:0009826]; wax biosynthetic process [GO:0010025]	Active site (6); Alternative sequence (2); Chain (1); Domain (1); Erroneous initiation (1); Sequence conflict (2); Transmembrane (2)	Acyltransferase;Alternative splicing;Complete proteome;Endoplasmic reticulum;Membrane;Reference proteome;Transferase;Transmembrane;Transmembrane helix	FUNCTION: Contributes to cuticular wax and suberin biosynthesis. Involved in both decarbonylation and acyl-reduction wax synthesis pathways. Required for elongation of C24 fatty acids, an essential step of the cuticular wax production (PubMed:10330468, PubMed:11041893). Major condensing enzyme for stem wax and pollen coat lipid biosynthesis (PubMed:12467640). {ECO:0000269|PubMed:10330468, ECO:0000269|PubMed:11041893, ECO:0000269|PubMed:12467640}.	INDUCTION: Repressed by herbicides such as flufenacet and benfuresate (PubMed:12916765). Up-regulated by osmotic stress and abscisic acid and down-regulated by darkness (PubMed:12177469, PubMed:18465198). Down-regulated by low temperature and up-regulated by salt and drought (PubMed:18465198). {ECO:0000269|PubMed:12177469, ECO:0000269|PubMed:12916765, ECO:0000269|PubMed:18465198}.	TISSUE SPECIFICITY: In epidermal cells of aerial tissues and in the tapetum of anthers near maturity (PubMed:10330468, PubMed:12177469). Expressed in siliques, flowers and leaves (PubMed:18465198). {ECO:0000269|PubMed:10330468, ECO:0000269|PubMed:12177469, ECO:0000269|PubMed:18465198}.
BruzV2.2410G4.1	2410	tubulin alpha-2 chain	TUBA5 TUA5 At5g19780 T29J13.200 TUBA1 Os07g0574800 LOC_Os07g38730 OJ1562_B11.119 OJ1699_E05.40 TUBA6 TUA6	TBA5_ARATH	AT5G19780	TBA1_ORYSJ	TBA6_MAIZE	P33627	Pahal.9G551400	Seita.9G487900	Sevir.9G492100	TUBA6 TUA6	microtubule-based process [GO:0007017]; microtubule cytoskeleton organization [GO:0000226]; mitotic cell cycle [GO:0000278]	Chain (1); Nucleotide binding (1); Site (1)	Complete proteome;Cytoplasm;Cytoskeleton;GTP-binding;Microtubule;Nucleotide-binding;Reference proteome	FUNCTION: Tubulin is the major constituent of microtubules. It binds two moles of GTP, one at an exchangeable site on the beta chain and one at a non-exchangeable site on the alpha chain.
BruzV2.2410G2.1	2410	---NA---	#N/A		#N/A	#N/A	B7ZY59_MAIZE	B7ZY59	Pahal.9G551600	#N/A	#N/A
BruzV2.2414G6.1	2414	50s ribosomal protein l18	#N/A		#N/A	#N/A	A0A3L6TP12_PANMI	A0A3L6TP12	Pahal.9G128500	Seita.9G130700	Sevir.9G129600	C2845_PM01G31710			Complete proteome
BruzV2.2414G10.1	2414	oxalate oxidase	GLP1 GLP4 At1g18970 F14D16.12 F14D16_7 Os03g0693900 LOC_Os03g48770 OSJNBb0021O11.12	GLT1_ARATH	AT1G18970	GL35_ORYSJ	GL35_ORYSJ	Q851K0	Pahal.9G128900	Seita.9G131200	Sevir.9G129900	Os03g0693900 LOC_Os03g48770 OSJNBb0021O11.12		Chain (1); Disulfide bond (1); Glycosylation (2); Metal binding (4); Signal peptide (1)	Apoplast;Complete proteome;Disulfide bond;Glycoprotein;Manganese;Metal-binding;Reference proteome;Secreted;Signal	FUNCTION: May play a role in plant defense. Probably has no oxalate oxidase activity even if the active site is conserved.
BruzV2.2414G2.1	2414	pif-like orf1	#N/A		#N/A	#N/A	A0A368SCF4_SETIT	A0A368SCF4	Pahal.9G128600	Seita.9G019700	Sevir.9G019400	SETIT_9G019700v2	translation [GO:0006412]		Complete proteome;Reference proteome
BruzV2.2468G2.1	2468	protein far1-related sequence 5	FRS5 At4g38180 F20D10.300	FRS5_ARATH	AT4G38180	#N/A	FRS5_ARATH	Q9SZL8	Pahal.5G300200	Seita.8G158900	Sevir.8G169500	FRS5 At4g38180 F20D10.300	regulation of transcription, DNA-templated [GO:0006355]	Chain (1); Coiled coil (1); Compositional bias (1); Domain (2); Zinc finger (1)	Coiled coil;Complete proteome;Metal-binding;Nucleus;Reference proteome;Zinc;Zinc-finger	FUNCTION: Putative transcription activator involved in regulating light control of development.	INDUCTION: Up-regulated in hypocotyls by far-red light treatment. {ECO:0000269|PubMed:15591448}.	TISSUE SPECIFICITY: Expressed in hypocotyls, rosette and cauline leaves, inflorescences stems, flowers and siliques. {ECO:0000269|PubMed:15591448}.
BruzV2.2473G12.1	2473	uncharacterized protein loc101772550	#N/A		#N/A	#N/A	A0A368SUZ3_SETIT	A0A368SUZ3	Pahal.9G579800	Seita.9G516300	Sevir.9G520700	SETIT_9G516300v2		Domain (1); Zinc finger (1)	Complete proteome;Reference proteome
BruzV2.2473G8.1	2473	---NA---	#N/A		#N/A	#N/A			#N/A	#N/A	#N/A
BruzV2.2478G10.1	2478	uncharacterized protein loc4328727 isoform x2	#N/A		#N/A	#N/A	A0A0D9WRI1_9ORYZ	A0A0D9WRI1	Pahal.1G087800	Seita.1G036100	Sevir.1G036000			Transmembrane (5)	Complete proteome;Membrane;Reference proteome;Transmembrane;Transmembrane helix
BruzV2.2478G8.1	2478	uncharacterized protein loc102705538	#N/A		#N/A	#N/A	A0A3L6RMB4_PANMI	A0A3L6RMB4	Pahal.1G087800	Seita.1G035700	Sevir.1G035800	C2845_PM11G01260		Transmembrane (4)	Complete proteome;Membrane;Transmembrane;Transmembrane helix
BruzV2.2478G4.1	2478	uncharacterized protein loc102705538	#N/A		#N/A	#N/A	A0A1E5UUI8_9POAL	A0A1E5UUI8	Pahal.1G087800	Seita.1G035400	Sevir.1G036000	BAE44_0022516		Transmembrane (4)	Membrane;Transmembrane;Transmembrane helix
BruzV2.2478G2.1	2478	uncharacterized protein loc100276749	#N/A		#N/A	#N/A	A0A0A9PN57_ARUDO	A0A0A9PN57	Pahal.1G087800	Seita.1G035900	Sevir.1G036100			Transmembrane (4)	Membrane;Transmembrane;Transmembrane helix
BruzV2.2486G4.1	2486	lon peptidase n-terminal domain and ring finger protein 1	#N/A		#N/A	#N/A	A0A2T7CBL7_9POAL	A0A2T7CBL7	Pahal.9G434400	Seita.9G368900	Sevir.9G374600	GQ55_9G446700		Domain (1)	Complete proteome;Reference proteome
BruzV2.2499G8.1	2499	protein oberon 4-like	OBE3 WEN9 At1g14740 F10B6.14 TTA LC5 Os03g0239200 LOC_Os03g13590 OsJ_10081	OBE3_ARATH	AT1G14740	TTA1_ORYSJ	TTA1_ORYSJ	Q10PC5	Pahal.9G552000	Seita.9G488800	Sevir.9G492800	TTA LC5 Os03g0239200 LOC_Os03g13590 OsJ_10081	cell fate specification [GO:0001708]; embryonic pattern specification [GO:0009880]; maintenance of root meristem identity [GO:0010078]; maintenance of shoot apical meristem identity [GO:0010492]; metal ion homeostasis [GO:0055065]; regulation of gene expression [GO:0010468]; regulation of growth [GO:0040008]; root meristem specification [GO:0010071]	Chain (1); Coiled coil (1); Mutagenesis (1); Zinc finger (1)	Coiled coil;Complete proteome;Growth regulation;Metal-binding;Nucleus;Reference proteome;Transcription;Transcription regulation;Zinc;Zinc-finger	FUNCTION: Probable transcription factor that functions as regulator of metal transporter genes responsible for essential metals delivery to shoots and normal plant growth (PubMed:30194869). Required for the maintenance of metal transporter gene expression, such as IRT1, IRT2, ZIP1, ZIP9, NRAMP1 and NRAMP5 (PubMed:30194869). {ECO:0000269|PubMed:30194869}.		TISSUE SPECIFICITY: Widely expressed. {ECO:0000305|PubMed:30194869}.
BruzV2.2500G4.1	2500	uncharacterized protein loc103714511	#N/A		#N/A	#N/A	A0A368SMJ2_SETIT	A0A368SMJ2	Pahal.9G365900	Seita.9G304900	Sevir.9G310500	SETIT_9G304900v2			Complete proteome;Reference proteome
BruzV2.2500G14.1	2500	ribosomal protein l35 containing protein	#N/A		#N/A	#N/A	A0A3L6TSI4_PANMI	A0A3L6TSI4	Pahal.9G366700	Seita.9G305700	Sevir.9G311300	C2845_PM01G48470			Complete proteome;Ribonucleoprotein;Ribosomal protein
BruzV2.2508G6.1	2508	hypothetical protein SETIT_038195mg [Setaria italica]	#N/A		#N/A	#N/A	A0A368SPW5_SETIT	A0A368SPW5	Pahal.9G439900	Seita.9G376500	Sevir.9G381800	SETIT_9G376500v2	root development [GO:0048364]	Chain (1); Signal peptide (1)	Complete proteome;Reference proteome;Signal
BruzV2.2508G4.1	2508	uncharacterized protein loc107277759	#N/A		#N/A	#N/A	A0A3L6TGC5_PANMI	A0A3L6TGC5	#N/A	Seita.9G376700	Sevir.9G382000	C2845_PM01G17210		Chain (1); Signal peptide (1)	Complete proteome;Signal
BruzV2.2523G4.1	2523	probable zinc metallopeptidase chloroplastic	EGY3 At1g17870 F2H15.10 EGY3 Os03g0729000 LOC_Os03g51920 OsJ_12438 OSJNBb0011H13.3	EGY3_ARATH	AT1G17870	EGY3_ORYSJ	EGY3_ORYSJ	Q851F9	Pahal.9G103700	Seita.9G108100	Sevir.9G106000	EGY3 Os03g0729000 LOC_Os03g51920 OsJ_12438 OSJNBb0011H13.3		Chain (1); Coiled coil (1); Compositional bias (1); Sequence conflict (1); Transit peptide (1); Transmembrane (7)	Chloroplast;Coiled coil;Complete proteome;Hydrolase;Membrane;Metalloprotease;Plastid;Protease;Reference proteome;Transit peptide;Transmembrane;Transmembrane helix	FUNCTION: Probable membrane-associated metalloprotease that may be involved in chloroplast development. {ECO:0000250}.
BruzV2.2554G4.1	2554	uncharacterized protein at1g03900-like	At1g03900 F21M11.17	Y1390_ARATH	AT1G03900	#N/A	Y1390_ARATH	Q681Q7	Pahal.9G224500	Seita.9G224000	Sevir.9G223200	At1g03900 F21M11.17	endocytosis [GO:0006897]	Chain (1); Erroneous gene model prediction (1); Frameshift (2); Sequence conflict (1)	Complete proteome;Reference proteome
BruzV2.2555G6.1	2555	acetyl- carboxylase 1	ACC1 EMB22 GK PAS3 At1g36160 F15C21.1 ACC1 Os10g0363300 LOC_Os10g21910 OsJ_31236 OSJNBa0073L01.2	ACC1_ARATH	AT1G36160	ACC1_ORYSJ	ACC1_ORYSJ	Q8S6N5	Pahal.9G258600	Seita.9G271700	Sevir.9G272600	ACC1 Os10g0363300 LOC_Os10g21910 OsJ_31236 OSJNBa0073L01.2	fatty acid biosynthetic process [GO:0006633]; malonyl-CoA biosynthetic process [GO:2001295]	Active site (1); Binding site (3); Chain (1); Domain (5); Erroneous gene model prediction (3); Metal binding (4); Modified residue (1); Nucleotide binding (1); Region (1)	ATP-binding;Allosteric enzyme;Biotin;Complete proteome;Cytoplasm;Fatty acid biosynthesis;Fatty acid metabolism;Ligase;Lipid biosynthesis;Lipid metabolism;Magnesium;Manganese;Metal-binding;Multifunctional enzyme;Nucleotide-binding;Phosphoprotein;Reference proteome	FUNCTION: Multifunctional enzyme that catalyzes the carboxylation of acetyl-CoA, forming malonyl-CoA, which is used in the plastid for fatty acid synthesis and in the cytosol in various biosynthetic pathways including fatty acid elongation. {ECO:0000250|UniProtKB:Q38970}.
BruzV2.2592G10.1	2592	40s ribosomal protein s17-4	RPS17C At3g10610 F13M14.10 F18K10.23	RS173_ARATH	AT3G10610	#N/A	RS173_ARATH	Q9SQZ1	Pahal.9G560000	Seita.9G218400	Sevir.9G217400	RPS17C At3g10610 F13M14.10 F18K10.23	translation [GO:0006412]	Chain (1)	Complete proteome;Reference proteome;Ribonucleoprotein;Ribosomal protein
BruzV2.2641G2.1	2641	syntaxin 121	SYP121 SYR1 At3g11820 F26K24.11	SY121_ARATH	AT3G11820	#N/A	SY121_ARATH	Q9ZSD4	Pahal.9G059700	Seita.9G063400	Sevir.9G062700	SYP121 SYR1 At3g11820 F26K24.11	defense response [GO:0006952]; defense response to fungus [GO:0050832]; exocytosis [GO:0006887]; intracellular protein transport [GO:0006886]; maintenance of protein location in plasma membrane [GO:0072660]; negative regulation of defense response [GO:0031348]; protein targeting to membrane [GO:0006612]; regulation of stomatal movement [GO:0010119]; response to abscisic acid [GO:0009737]; response to fungus [GO:0009620]; transpiration [GO:0010148]; vesicle docking [GO:0048278]; vesicle fusion [GO:0006906]; vesicle-mediated transport [GO:0016192]	Alternative sequence (1); Chain (1); Coiled coil (1); Compositional bias (2); Domain (1); Initiator methionine (1); Modified residue (2); Topological domain (2); Transmembrane (1)	Acetylation;Alternative initiation;Cell membrane;Coiled coil;Complete proteome;Membrane;Protein transport;Reference proteome;Transmembrane;Transmembrane helix;Transport	FUNCTION: Vesicle trafficking protein that functions in the secretory pathway. {ECO:0000250}.	INDUCTION: Ninefold induction within 30-min exposure to abscisic acid and after 48 hours drought stress.
BruzV2.2646G8.1	2646	cell growth defect factor 2	#N/A		#N/A	#N/A	K4AGU6_SETIT	K4AGU6	Pahal.9G623200	Seita.9G557700	Sevir.9G561700	101764470 SETIT_9G557700v2		Transmembrane (3)	Complete proteome;Membrane;Reference proteome;Transmembrane;Transmembrane helix
BruzV2.2646G4.1	2646	cbl-interacting protein kinase 9	CIPK9 PKS6 SnRK3.12 At1g01140 F6F3.28 T25K16.13 CIPK9 Os03g0126800 LOC_Os03g03510 OJ1015F07.8 OsJ_008917	CIPK9_ARATH	AT1G01140	CIPK9_ORYSJ	CIPK9_ORYSJ	Q10SC8	Pahal.9G623400	Seita.9G557900	Sevir.9G561900	CIPK9 Os03g0126800 LOC_Os03g03510 OJ1015F07.8 OsJ_008917	signal transduction [GO:0007165]	Active site (1); Binding site (1); Chain (1); Domain (2); Erroneous gene model prediction (2); Nucleotide binding (1); Region (2)	ATP-binding;Complete proteome;Kinase;Manganese;Nucleotide-binding;Reference proteome;Serine/threonine-protein kinase;Transferase	FUNCTION: CIPK serine-threonine protein kinases interact with CBL proteins. Binding of a CBL protein to the regulatory NAF domain of CIPK protein lead to the activation of the kinase in a calcium-dependent manner (By similarity). {ECO:0000250}.	INDUCTION: By drought and salt stresses. {ECO:0000269|PubMed:17535819}.
BruzV2.2660G6.1	2660	guanine nucleotide exchange factor spike 1	SPK1 At4g16340 dl4200c FCAALL.346	SPK1_ARATH	AT4G16340	#N/A	SPK1_ARATH	Q8SAB7	Pahal.9G480500	Seita.9G417500	Sevir.9G421500	SPK1 At4g16340 dl4200c FCAALL.346	auxin-activated signaling pathway [GO:0009734]; multicellular organism development [GO:0007275]; positive gravitropism [GO:0009958]; regulation of actin polymerization or depolymerization [GO:0008064]; regulation of auxin mediated signaling pathway [GO:0010928]; regulation of cell shape [GO:0008360]; regulation of cytoskeleton organization [GO:0051493]; small GTPase mediated signal transduction [GO:0007264]; vesicle-mediated transport [GO:0016192]	Chain (1); Domain (2); Erroneous gene model prediction (2); Modified residue (4)	Acetylation;Auxin signaling pathway;Complete proteome;Cytoplasm;Developmental protein;Endoplasmic reticulum;Guanine-nucleotide releasing factor;Membrane;Nucleus;Phosphoprotein;Reference proteome	FUNCTION: Guanine nucleotide exchange factor (GEF) for Rho and Rac. GEF proteins activate small GTPases by exchanging bound GDP for free GTP. Controls actin polymerization via the two heteromeric complexes WAVE and actin-related protein (ARP) 2/3 (PubMed:18308939). Involved in cytoskeletal reorganization required for cell shape (e.g. trichome and cotyledon) control and tissue development (PubMed:11826302). Promotes polarized growth and cell-cell adhesion in the leaf epidermis probably by promoting the formation of endoplasmic reticulum (ER) exit site (ERES) and/or trafficking between the ER and Golgi (PubMed:21109438). Triggers ARAC3/ROP6 activation required for auxin-mediated inhibition of PIN2 internalization during gravitropic responses (, PubMed:22683260). {ECO:0000269|PubMed:11826302, ECO:0000269|PubMed:18308939, ECO:0000269|PubMed:21109438, ECO:0000269|PubMed:22683260}.		TISSUE SPECIFICITY: Expressed ubiquitously, in roots and aerial organs. {ECO:0000269|PubMed:11826302, ECO:0000269|PubMed:22683260}.
BruzV2.2660G4.1	2660	guanine nucleotide exchange factor spike 1	SPK1 At4g16340 dl4200c FCAALL.346	SPK1_ARATH	AT4G16340	#N/A	SPK1_ARATH	Q8SAB7	Pahal.9G480500	Seita.9G417500	Sevir.9G421500	SPK1 At4g16340 dl4200c FCAALL.346	auxin-activated signaling pathway [GO:0009734]; multicellular organism development [GO:0007275]; positive gravitropism [GO:0009958]; regulation of actin polymerization or depolymerization [GO:0008064]; regulation of auxin mediated signaling pathway [GO:0010928]; regulation of cell shape [GO:0008360]; regulation of cytoskeleton organization [GO:0051493]; small GTPase mediated signal transduction [GO:0007264]; vesicle-mediated transport [GO:0016192]	Chain (1); Domain (2); Erroneous gene model prediction (2); Modified residue (4)	Acetylation;Auxin signaling pathway;Complete proteome;Cytoplasm;Developmental protein;Endoplasmic reticulum;Guanine-nucleotide releasing factor;Membrane;Nucleus;Phosphoprotein;Reference proteome	FUNCTION: Guanine nucleotide exchange factor (GEF) for Rho and Rac. GEF proteins activate small GTPases by exchanging bound GDP for free GTP. Controls actin polymerization via the two heteromeric complexes WAVE and actin-related protein (ARP) 2/3 (PubMed:18308939). Involved in cytoskeletal reorganization required for cell shape (e.g. trichome and cotyledon) control and tissue development (PubMed:11826302). Promotes polarized growth and cell-cell adhesion in the leaf epidermis probably by promoting the formation of endoplasmic reticulum (ER) exit site (ERES) and/or trafficking between the ER and Golgi (PubMed:21109438). Triggers ARAC3/ROP6 activation required for auxin-mediated inhibition of PIN2 internalization during gravitropic responses (, PubMed:22683260). {ECO:0000269|PubMed:11826302, ECO:0000269|PubMed:18308939, ECO:0000269|PubMed:21109438, ECO:0000269|PubMed:22683260}.		TISSUE SPECIFICITY: Expressed ubiquitously, in roots and aerial organs. {ECO:0000269|PubMed:11826302, ECO:0000269|PubMed:22683260}.
BruzV2.2660G2.1	2660	nac domain-containing protein 72-like	#N/A		#N/A	#N/A	A0A2T7CD62_9POAL	A0A2T7CD62	Pahal.9G480600	Seita.9G417600	Sevir.9G421600	GQ55_9G490900	regulation of transcription, DNA-templated [GO:0006355]	Domain (1)	Complete proteome;DNA-binding;Nucleus;Reference proteome;Transcription;Transcription regulation
BruzV2.2669G2.1	2669	iaa12 - auxin-responsive aux iaa family member	IAA3 SHY2 At1g04240 F19P19.32 IAA12 Os03g0633800 LOC_Os03g43410 OsJ_11822 OSJNBa0010N03.16	IAA3_ARATH	AT1G04240	IAA12_ORYSJ	IAA12_ORYSJ	Q75GK1	Pahal.9G160300	Seita.9G162800	Sevir.9G161100	IAA12 Os03g0633800 LOC_Os03g43410 OsJ_11822 OSJNBa0010N03.16	auxin-activated signaling pathway [GO:0009734]; regulation of transcription, DNA-templated [GO:0006355]	Chain (1); Domain (1); Motif (1)	Auxin signaling pathway;Complete proteome;Nucleus;Reference proteome;Repressor;Transcription;Transcription regulation	FUNCTION: Aux/IAA proteins are short-lived transcriptional factors that function as repressors of early auxin response genes at low auxin concentrations. {ECO:0000250}.	INDUCTION: By auxin. {ECO:0000269|PubMed:16200395}.	TISSUE SPECIFICITY: Expressed in etiolated shoots and roots. {ECO:0000269|PubMed:16200395}.
BruzV2.2683G10.1	2683	phosphatidylinositol transfer protein pdr17	#N/A		#N/A	#N/A	K4AD77_SETIT	K4AD77	Pahal.9G107500	Seita.9G111500	Sevir.9G109900	101765936 SETIT_9G111500v2		Domain (1)	Complete proteome;Reference proteome
BruzV2.2683G6.1	2683	phosphatidylinositol transfer protein pdr17	#N/A		#N/A	#N/A	A0A0A8Y5P4_ARUDO	A0A0A8Y5P4	Pahal.9G107700	Seita.9G111500	Sevir.9G109900			Domain (1)
BruzV2.2683G4.1	2683	---NA---	#N/A		#N/A	#N/A	A0A2S3IIJ7_9POAL	A0A2S3IIJ7	Pahal.9G107900	#N/A	#N/A	PAHAL_9G107900			Complete proteome
BruzV2.2684G8.1	2684	tpa: cytochrome p450 superfamily protein	CYP709B2 At2g46950 CYP734A6 Os01g0388000 LOC_Os01g29150 OSJNBb0008D07.26	C70B2_ARATH	AT2G46950	C7346_ORYSJ	C7346_ORYSJ	B9X287	Pahal.9G452300	Seita.9G391400	Sevir.9G393900	CYP734A6 Os01g0388000 LOC_Os01g29150 OSJNBb0008D07.26	brassinosteroid homeostasis [GO:0010268]; brassinosteroid metabolic process [GO:0016131]; regulation of growth [GO:0040008]	Chain (1); Erroneous gene model prediction (2); Metal binding (1); Transmembrane (1)	Complete proteome;Growth regulation;Heme;Iron;Membrane;Metal-binding;Monooxygenase;Oxidoreductase;Reference proteome;Transmembrane;Transmembrane helix	FUNCTION: Cytochrome P450 involved in brassinosteroids (BRs) inactivation and regulation of BRs homeostasis. Is a multifunctional and multisubstrate enzyme that controls the endogenous bioactive BR content both by direct inactivation of castasterone and by decreasing the levels of BR precursors. Catalyzes the oxidation of carbon 22 hydroxylated BR intermediates to produce C26 oxidized metabolites. {ECO:0000269|PubMed:21418356}.	INDUCTION: By brassinolide. {ECO:0000269|PubMed:21418356}.	TISSUE SPECIFICITY: Highly expressed in leaf sheaths. Expressed in roots, shoot apex, leaf blades, internodes and panicles. {ECO:0000269|PubMed:21418356}.
BruzV2.2695G2.1	2695	---NA---	#N/A		#N/A	#N/A			#N/A	#N/A	#N/A
BruzV2.2709G6.1	2709	---NA---	#N/A		#N/A	#N/A	A0A1D6L7G8_MAIZE	A0A1D6L7G8	#N/A	#N/A	#N/A	ZEAMMB73_Zm00001d034414		Non-terminal residue (1)	Complete proteome;Reference proteome
BruzV2.2715G18.1	2715	callose synthase 3	CALS3 GSL12 At5g13000 T24H18.170	CALS3_ARATH	AT5G13000	#N/A	CALS3_ARATH	Q9LXT9	Pahal.9G621700	Seita.9G556400	Sevir.9G560600	CALS3 GSL12 At5g13000 T24H18.170	(1->3)-beta-D-glucan biosynthetic process [GO:0006075]; cell wall organization [GO:0071555]; regulation of cell shape [GO:0008360]	Chain (1); Compositional bias (1); Erroneous gene model prediction (1); Topological domain (17); Transmembrane (16)	Alternative splicing;Cell membrane;Cell shape;Cell wall biogenesis/degradation;Complete proteome;Glycosyltransferase;Membrane;Reference proteome;Transferase;Transmembrane;Transmembrane helix	FUNCTION: Involved in callose synthesis at the forming cell plate during cytokinesis. During plant growth and development, callose is found as a transitory component of the cell plate in dividing cells, is a major component of pollen mother cell walls and pollen tubes, and is found as a structural component of plasmodesmatal canals (By similarity). {ECO:0000250}.
BruzV2.2715G12.1	2715	callose synthase 3-like isoform x1	CALS1 GSL6 At1g05570 F3F20.1 T25N20.22	CALS1_ARATH	AT1G05570	#N/A	CALS1_ARATH	Q9AUE0	Pahal.9G621700	Seita.9G556400	Sevir.9G560600	CALS1 GSL6 At1g05570 F3F20.1 T25N20.22	(1->3)-beta-D-glucan biosynthetic process [GO:0006075]; cell wall organization [GO:0071555]; regulation of cell shape [GO:0008360]	Chain (1); Compositional bias (1); Erroneous gene model prediction (2); Glycosylation (1); Sequence conflict (7); Topological domain (17); Transmembrane (16)	Alternative splicing;Cell membrane;Cell shape;Cell wall biogenesis/degradation;Complete proteome;Glycoprotein;Glycosyltransferase;Membrane;Reference proteome;Transferase;Transmembrane;Transmembrane helix	FUNCTION: Involved in callose synthesis at the forming cell plate during cytokinesis. Not required for callose formation after wounding or pathogen attack. During plant growth and development, callose is found as a transitory component of the cell plate in dividing cells, is a major component of pollen mother cell walls and pollen tubes, and is found as a structural component of plasmodesmatal canals. {ECO:0000269|PubMed:14555698}.
BruzV2.2715G10.1	2715	---NA---	#N/A		#N/A	#N/A	A0A368SWI6_SETIT	A0A368SWI6	#N/A	Seita.9G556600	Sevir.9G560700	SETIT_9G556600v2			Complete proteome;Reference proteome
BruzV2.2733G6.1	2733	---NA---	#N/A		#N/A	#N/A	A0A3L6TMQ4_PANMI	A0A3L6TMQ4	Pahal.9G167800	Seita.9G170200	Sevir.9G167600	C2845_PM01G35250		Chain (1); Signal peptide (1)	Complete proteome;Signal
BruzV2.2734G8.1	2734	cysteine proteinase inhibitor 8-like	#N/A		#N/A	#N/A	A0A368SV64_SETIT	A0A368SV64	Pahal.9G586700	Seita.9G522800	Sevir.9G527700	SETIT_9G522800v2		Chain (1); Domain (1); Signal peptide (1)	Complete proteome;Reference proteome;Signal
BruzV2.2734G2.1	2734	alanine--glyoxylate aminotransferase 2 homolog mitochondrial	AGT2 At4g39660 T19P19.50 GSA Os08g0532200 LOC_Os08g41990 OsJ_28060 P0702E04.16	AGT21_ARATH	AT4G39660	GSA_ORYSJ	GSA_ORYSJ	Q6YZE2	Pahal.9G587100	Seita.9G523300	Sevir.9G528100	GSA Os08g0532200 LOC_Os08g41990 OsJ_28060 P0702E04.16	chlorophyll biosynthetic process [GO:0015995]; protoporphyrinogen IX biosynthetic process [GO:0006782]	Chain (1); Modified residue (1); Transit peptide (1)	Chlorophyll biosynthesis;Chloroplast;Complete proteome;Isomerase;Plastid;Porphyrin biosynthesis;Pyridoxal phosphate;Reference proteome;Transit peptide
BruzV2.2758G2.1	2758	probable 2-oxoglutarate-dependent dioxygenase at3g49630	At3g50210 F11C1.50 ACO1 Os09g0451400 LOC_Os09g27820 OJ1163_C07.24 P0488D02.1	DIOX2_ARATH	AT3G50210	ACCO1_ORYSJ	ACCO1_ORYSJ	Q0J1C1	Pahal.4G035000	Seita.9G250200	Sevir.9G253100	ACO1 Os09g0451400 LOC_Os09g27820 OJ1163_C07.24 P0488D02.1	ethylene biosynthetic process [GO:0009693]; fruit ripening [GO:0009835]	Chain (1); Domain (1); Metal binding (3)	Complete proteome;Ethylene biosynthesis;Fruit ripening;Iron;Metal-binding;Oxidoreductase;Reference proteome;Vitamin C
BruzV2.2758G8.1	2758	protein strubbelig-receptor family 6-like	SRF6 At1g53730 F22G10.3 F22G10.31 RLCK185 Os05g0372100 LOC_Os05g30870 OSJNBa0025P09.5	SRF6_ARATH	AT1G53730	RK185_ORYSJ	RK185_ORYSJ	Q6I5Q6	Pahal.9G290900	Seita.9G250400	Sevir.9G253300	RLCK185 Os05g0372100 LOC_Os05g30870 OSJNBa0025P09.5	innate immune response [GO:0045087]; protein phosphorylation [GO:0006468]	Active site (1); Binding site (1); Chain (1); Compositional bias (1); Domain (1); Erroneous gene model prediction (2); Modified residue (3); Mutagenesis (4); Nucleotide binding (1)	ATP-binding;Cell membrane;Complete proteome;Immunity;Innate immunity;Kinase;Membrane;Nucleotide-binding;Phosphoprotein;Plant defense;Reference proteome;Serine/threonine-protein kinase;Transferase	FUNCTION: Functions as an immediate downstream signaling partner of CERK1 in the microbial peptidoglycans (PGNs) and fungal chitin signaling pathways that mediate innate immunity. Is required for chitin-induced activation of MPK3 and MPK6. Participates to the activation of defense genes during response to PGN and chitin. {ECO:0000269|PubMed:23498959}.
BruzV2.2760G8.1	2760	---NA---	#N/A		#N/A	#N/A	A0A2S3ILT0_9POAL	A0A2S3ILT0	Pahal.9G232000	Seita.9G235000	Sevir.9G234500	PAHAL_9G232000		Chain (1); Signal peptide (1)	Complete proteome;Signal
BruzV2.2760G6.1	2760	---NA---	#N/A		#N/A	#N/A			#N/A	#N/A	#N/A
BruzV2.2760G4.1	2760	---NA---	#N/A		#N/A	#N/A	A0A2S3ILT6_9POAL	A0A2S3ILT6	Pahal.9G232500	Seita.9G235400	Sevir.9G234800	PAHAL_9G232500		Chain (1); Signal peptide (1)	Complete proteome;Signal
BruzV2.2760G2.1	2760	---NA---	#N/A		#N/A	#N/A			#N/A	#N/A	#N/A
BruzV2.2763G14.1	2763	ccg-binding protein 1	MEE14 CBP1 At2g15890	MEE14_ARATH	AT2G15890	#N/A	MEE14_ARATH	Q9XIM0	Pahal.9G075200	Seita.9G079200	Sevir.9G077500	MEE14 CBP1 At2g15890	defense response to fungus [GO:0050832]; embryo development ending in seed dormancy [GO:0009793]; pollen tube guidance [GO:0010183]	Alternative sequence (1); Chain (1)	Alternative splicing;Complete proteome;Cytoplasm;Nucleus;Reference proteome	FUNCTION: Required for the development of the one-cell zygote and endosperm in embryos (PubMed:15634699). Required for micropylar pollen tube guidance, but has no effect on ovule development and gametophytic cell fate specification. May connect transcription factors and the Pol II machinery to regulate pollen tube attraction, via its interactions with AGAMOUS-like (AGL) transcription factors, MEE14/CCG and the Mediator complex (PubMed:26462908). {ECO:0000269|PubMed:15634699, ECO:0000269|PubMed:26462908}.		TISSUE SPECIFICITY: Expressed in roots, leaves, stems and flowers. Expressed in the central cell of mature ovules. {ECO:0000269|PubMed:26462908}.
BruzV2.2763G8.1	2763	uncharacterized protein loc101786169	#N/A		#N/A	#N/A	K4AA95_SETIT	K4AA95	Pahal.9G075500	Seita.9G079500	Sevir.9G077900	101786169 SETIT_9G079500v2		Chain (1); Signal peptide (1)	Complete proteome;Reference proteome;Signal
BruzV2.2767G10.1	2767	membrane protein	#N/A		#N/A	#N/A	A0A3L6TQH7_PANMI	A0A3L6TQH7	Pahal.9G568800	Seita.9G506900	Sevir.9G510900	C2845_PM01G06150		Chain (1); Domain (1); Signal peptide (1)	Complete proteome;Signal
BruzV2.2767G14.1	2767	cytochrome b561 and domon domain-containing protein at2g04850	At2g04850 F28I8.9	B561G_ARATH	AT2G04850	#N/A	B561G_ARATH	Q9SJ74	Pahal.9G569300	Seita.9G507200	Sevir.9G511300	At2g04850 F28I8.9	oxidation-reduction process [GO:0055114]	Chain (1); Compositional bias (1); Domain (2); Erroneous initiation (1); Metal binding (4); Sequence conflict (1); Signal peptide (1); Transmembrane (5)	Complete proteome;Electron transport;Heme;Iron;Membrane;Metal-binding;Reference proteome;Signal;Transmembrane;Transmembrane helix;Transport	FUNCTION: May act as a catecholamine-responsive trans-membrane electron transporter. {ECO:0000269|PubMed:15022831}.
BruzV2.2767G12.1	2767	uncharacterized protein loc103989024	#N/A		#N/A	#N/A	B8A287_MAIZE	B8A287	Pahal.9G569500	Seita.9G507300	Sevir.9G511400	100280161 ZEAMMB73_Zm00001d048195		Domain (1)	Complete proteome;Reference proteome
BruzV2.2783G6.1	2783	3-oxoacyl-	KAS2 FAB1 At1g74960 F25A4.7 F9E10.19	KASC2_ARATH	AT1G74960	#N/A	KASC2_ARATH	Q9C9P4	Pahal.9G436300	Seita.9G371500	Sevir.9G377200	KAS2 FAB1 At1g74960 F25A4.7 F9E10.19	cold acclimation [GO:0009631]; embryo development ending in seed dormancy [GO:0009793]; fatty acid biosynthetic process [GO:0006633]; unsaturated fatty acid biosynthetic process [GO:0006636]	Active site (1); Chain (1); Erroneous gene model prediction (1); Erroneous initiation (1); Frameshift (1); Mutagenesis (1); Sequence conflict (1); Transit peptide (1)	Acyltransferase;Chloroplast;Complete proteome;Developmental protein;Fatty acid biosynthesis;Fatty acid metabolism;Lipid biosynthesis;Lipid metabolism;Plastid;Reference proteome;Transferase;Transit peptide	FUNCTION: Essential protein that catalyzes the condensation reaction of fatty acid synthesis by the addition to an acyl acceptor of two carbons from malonyl-ACP. Specific for elongation from C-16 and C-16 to unsaturated C-18 fatty acids. Confers resistance to low temperatures by maintaining chloroplast membranes integrity. Involved in the regulation of fatty acids ratios during seed metabolism. Required for embryo development, especially at the transition from the globular to the heart stage. {ECO:0000269|PubMed:12148534, ECO:0000269|PubMed:12232312, ECO:0000269|PubMed:12242349, ECO:0000269|PubMed:17360594, ECO:0000269|PubMed:18506098, ECO:0000269|PubMed:9046588}.		TISSUE SPECIFICITY: Mostly expressed in siliques, and, to a lower extent, in leaves, stems, flower buds, and flowers. {ECO:0000269|PubMed:18506098}.
BruzV2.2790G8.1	2790	wpp domain-associated			#N/A	#N/A	WAP_SOLLC	Q5BQN5	Pahal.9G061700	Seita.9G065500	Sevir.9G065000	WAP		Chain (1); Coiled coil (3); Non-terminal residue (1)	Coiled coil;Complete proteome;Cytoplasm;Golgi apparatus;Reference proteome			TISSUE SPECIFICITY: Expressed in seedlings, leaves and fruits. {ECO:0000269|PubMed:16231153}.
BruzV2.2790G12.1	2790	---NA---	#N/A		#N/A	#N/A	A0A0E0D7S5_9ORYZ	A0A0E0D7S5	#N/A	#N/A	#N/A				Complete proteome;Reference proteome
BruzV2.2799G2.1	2799	peroxidase 2	PER3 P3 RCI3 At1g05260 YUP8H12.13 PER2 POX2 PRX2	PER3_ARATH	AT1G05260	#N/A	PER2_MAIZE	Q9FEQ8	Pahal.9G453300	Seita.9G392800	Sevir.9G395200	PER2 POX2 PRX2	circadian regulation of gene expression [GO:0032922]; circadian regulation of translation [GO:0097167]; hydrogen peroxide catabolic process [GO:0042744]; regulation of circadian rhythm [GO:0042752]; response to oxidative stress [GO:0006979]	Active site (1); Chain (1); Disulfide bond (4); Glycosylation (3); Metal binding (10); Signal peptide (1); Site (1)	Calcium;Complete proteome;Disulfide bond;Glycoprotein;Heme;Hydrogen peroxide;Iron;Metal-binding;Oxidoreductase;Peroxidase;Reference proteome;Secreted;Signal	FUNCTION: Removal of H(2)O(2), oxidation of toxic reductants, biosynthesis and degradation of lignin, suberization, auxin catabolism, response to environmental stresses such as wounding, pathogen attack and oxidative stress. These functions might be dependent on each isozyme/isoform in each plant tissue.	INDUCTION: Induced by wounding and ethylene treatments. {ECO:0000269|PubMed:12727355}.	TISSUE SPECIFICITY: Expressed in the elongating region of young roots, and in root vascular tissues and epidermis. {ECO:0000269|PubMed:12727355}.
BruzV2.2807G2.1	2807	sucrose synthase 1	SUS4 At3g43190 F7K15_40 SUS1 RSS2 RSUS1 Os03g0401300 LOC_Os03g28330 OsJ_11182 SUS1	SUS4_ARATH	AT3G43190	SUS1_ORYSJ	SUS2_MAIZE	P49036	Pahal.9G436800	Seita.9G371700	Sevir.9G377500	SUS1	sucrose metabolic process [GO:0005985]	Chain (1); Modified residue (1); Region (1)	Complete proteome;Glycosyltransferase;Phosphoprotein;Reference proteome;Transferase	FUNCTION: Sucrose-cleaving enzyme that provides UDP-glucose and fructose for various metabolic pathways.
BruzV2.2815G14.1	2815	---NA---	#N/A		#N/A	#N/A	A0A2T8IMN9_9POAL	A0A2T8IMN9	#N/A	#N/A	#N/A	PAHAL_5G391500			Complete proteome
BruzV2.2815G2.1	2815	---NA---	#N/A		#N/A	#N/A			#N/A	#N/A	#N/A
BruzV2.2829G2.1	2829	nuclear transcription factor y subunit a- partial	NFYA6 At3g14020 MDC16.15	NFYA6_ARATH	AT3G14020	#N/A	NFYA6_ARATH	Q9LVJ7	Pahal.9G585300	Seita.9G521100	Sevir.9G525800	NFYA6 At3g14020 MDC16.15	embryo development ending in seed dormancy [GO:0009793]; seed development [GO:0048316]; somatic embryogenesis [GO:0010262]	Chain (1); DNA binding (1); Motif (1)	Activator;Complete proteome;DNA-binding;Nucleus;Reference proteome;Transcription;Transcription regulation	FUNCTION: Stimulates the transcription of various genes by recognizing and binding to a CCAAT motif in promoters. {ECO:0000250}.		TISSUE SPECIFICITY: Expressed in flowers and siliques. {ECO:0000269|PubMed:11250072}.
BruzV2.2829G18.1	2829	e3 ubiquitin ligase big brother	BB EOD1 At3g63530 TEL3S.1	BB_ARATH	AT3G63530	#N/A	BB_ARATH	Q8L649	Pahal.9G586100	Seita.9G521900	Sevir.9G526600	BB EOD1 At3g63530 TEL3S.1	floral organ development [GO:0048437]; negative regulation of cell population proliferation [GO:0008285]; negative regulation of organ growth [GO:0046621]; positive regulation of leaf senescence [GO:1900057]; protein autoubiquitination [GO:0051865]; protein ubiquitination [GO:0016567]	Alternative sequence (2); Chain (1); Mutagenesis (3); Sequence conflict (1); Zinc finger (1)	Alternative splicing;Complete proteome;Developmental protein;Metal-binding;Reference proteome;Transferase;Ubl conjugation;Ubl conjugation pathway;Zinc;Zinc-finger	FUNCTION: E3 ubiquitin-protein ligase that limits organ size, and possibly seed size, in a dose-dependent manner. Negatively regulates the duration of cell proliferation in leaves and petals independently of the major phytohormones (e.g. auxin, cytokinin, gibberellin, brassinosteroids, ethylene, abscisic acid, jasmonic acid), probably by targeting growth stimulators for degradation (PubMed:16461280, PubMed:18483219). Limits the proliferation of root meristematic cells (PubMed:28922745). Polyubiquitinates DA1 (PubMed:28167503). Involved in the promotion of leaf senescence, in addition to its function in restricting plant growth (PubMed:28003326). Possesses E3 ubiquitin-protein ligase activity in vitro (PubMed:16461280, PubMed:18483219, PubMed:28167503). {ECO:0000269|PubMed:16461280, ECO:0000269|PubMed:18483219, ECO:0000269|PubMed:28003326, ECO:0000269|PubMed:28167503, ECO:0000269|PubMed:28922745}.	INDUCTION: Rapid turn-over by proteasome-mediated degradation (at protein level).	TISSUE SPECIFICITY: Mostly expressed in inflorescence, and, to a lower extent, in seedlings, roots, stems, leaves and siliques. {ECO:0000269|PubMed:16461280}.
BruzV2.2833G4.1	2833	s-norcoclaurine synthase 1-like	SRG1 At1g17020 F20D23.28 F6I1.30 F3H-2 Os10g0536400 LOC_Os10g39140 OSJNBa0040D23.1 OSJNBb0060I05.4	SRG1_ARATH	AT1G17020	FL3H2_ORYSJ	FL3H2_ORYSJ	Q8W2X5	Pahal.9G387500	Seita.9G324900	Sevir.9G330800	F3H-2 Os10g0536400 LOC_Os10g39140 OSJNBa0040D23.1 OSJNBb0060I05.4	flavonoid biosynthetic process [GO:0009813]	Alternative sequence (2); Binding site (1); Chain (1); Domain (1); Metal binding (3)	Alternative splicing;Complete proteome;Dioxygenase;Flavonoid biosynthesis;Iron;Metal-binding;Oxidoreductase;Reference proteome;Vitamin C	FUNCTION: Catalyzes the 3-beta-hydroxylation of 2S-flavanones to 2R,3R-dihydroflavonols which are intermediates in the biosynthesis of flavonols, anthocyanidins, catechins and proanthocyanidins in plants. Converts (2S)-eriodictyol to (+)-taxifolin and (2S)-naringenin to (+)-(2R/3R)-dihydrokaempferol in vitro. {ECO:0000269|PubMed:18413994}.		TISSUE SPECIFICITY: Expressed in roots, leaves and stems. Expressed at low levels in seeds. {ECO:0000269|PubMed:18413994}.
BruzV2.2853G4.1	2853	calcium uniporter protein mitochondrial-like	At2g23790 F27L4.3	MCU2_ARATH	AT2G23790	#N/A	MCU2_ARATH	O64823	Pahal.9G546700	Seita.9G483100	Sevir.9G487200	At2g23790 F27L4.3	mitochondrial calcium ion homeostasis [GO:0051560]	Chain (1); Transit peptide (1); Transmembrane (2)	Calcium;Calcium channel;Calcium transport;Complete proteome;Ion channel;Ion transport;Membrane;Mitochondrion;Mitochondrion inner membrane;Reference proteome;Transit peptide;Transmembrane;Transmembrane helix;Transport	FUNCTION: Mitochondrial inner membrane calcium uniporter that mediates calcium uptake into mitochondria. Constitutes a pore-forming and calcium-conducting subunit. Mitochondrial calcium homeostasis plays key roles in cellular physiology and regulates cell bioenergetics, cytoplasmic calcium signals and activation of cell death pathways. {ECO:0000250|UniProtKB:Q8NE86}.
BruzV2.2868G6.1	2868	5-methyltetrahydropteroyltriglutamate--homocysteine methyltransferase 1	MS1 CIMS At5g17920 MPI7.9 Os12g0623900 LOC_Os12g42876 OsJ_36926	METE1_ARATH	AT5G17920	METE1_ORYSJ	METE1_ORYSJ	Q2QLY5	Pahal.9G146700	Seita.9G151200	Sevir.9G149900	Os12g0623900 LOC_Os12g42876 OsJ_36926	methionine biosynthetic process [GO:0009086]	Binding site (3); Chain (1); Metal binding (5); Region (2)	Amino-acid biosynthesis;Complete proteome;Cytoplasm;Metal-binding;Methionine biosynthesis;Methyltransferase;Reference proteome;Transferase;Zinc	FUNCTION: Catalyzes the transfer of a methyl group from 5-methyltetrahydrofolate to homocysteine resulting in methionine formation. {ECO:0000250}.
BruzV2.2868G10.1	2868	hypothetical protein BRADI_1g13321 [Brachypodium distachyon]	#N/A		#N/A	#N/A	A0A0Q3GST3_BRADI	A0A0Q3GST3	#N/A	#N/A	#N/A	BRADI_1g13322v3		Non-terminal residue (1)	Complete proteome;Reference proteome
BruzV2.2900G2.1	2900	uncharacterized protein loc101776148	#N/A		#N/A	#N/A	A0A1B6Q1Y7_SORBI	A0A1B6Q1Y7	Pahal.6G031700	Seita.2G359000	Sevir.2G370000	SORBI_3003G077001		Transmembrane (7)	Complete proteome;Membrane;Reference proteome;Transmembrane;Transmembrane helix
BruzV2.2902G8.1	2902	uncharacterized protein loc101761619	#N/A		#N/A	#N/A	A0A2T8I6L7_9POAL	A0A2T8I6L7	Pahal.9G622300	Seita.9G557100	Sevir.9G561200	PAHAL_9G622300			Complete proteome
BruzV2.2902G6.1	2902	probable lrr receptor-like serine threonine-protein kinase at1g12460	At1g12460 F5O11.21 T12C24.1 FON1 Os06g0717200 LOC_Os06g50340 OJ1540_H01.10 OsJ_22674 P0481E08.42 P0541C02.9 TD1 KIN5 GRMZM2G300133	Y1124_ARATH	AT1G12460	FON1_ORYSJ	TD1_MAIZE	P0DL10	Pahal.9G622400	Seita.9G557200	Sevir.9G561300	TD1 KIN5 GRMZM2G300133	cell differentiation [GO:0030154]; regulation of floral meristem growth [GO:0010080]; specification of floral organ number [GO:0048833]	Active site (1); Binding site (1); Chain (1); Compositional bias (4); Domain (1); Nucleotide binding (1); Repeat (21); Signal peptide (1); Transmembrane (1)	ATP-binding;Complete proteome;Developmental protein;Differentiation;Kinase;Leucine-rich repeat;Membrane;Nucleotide-binding;Receptor;Reference proteome;Repeat;Serine/threonine-protein kinase;Signal;Transferase;Transmembrane;Transmembrane helix	FUNCTION: Receptor-like kinase protein that regulates meristem size during inflorescence and flower development. Promotes vegetative meristem growth and restricts inflorescence and floral meristem growth. Based on additive and synergistic phenotypes of double mutants, it is probable that unlike CLV1 and CLV2 in A.thaliana, TD1 and FAE2 do not function exclusively in a single pathway. However, KN-1 and TD1 do function in a linear pathway to maintain vegetative meristem homeostasis, but they may interact with different partners during development. {ECO:0000269|PubMed:15716347, ECO:0000269|PubMed:19153258}.		TISSUE SPECIFICITY: Highly expressed in the apex of the vegetative seedlings. Lower expression in young leaves, ears and tassels, embryos and roots. Not expressed in the shoot meristem itself. Detected in the three outermost layers of the inflorescence meristem, and on its flanks at positions of prospective spikelet pair meristems. Not confined to meristematic cells but also detected in primordia of glumes, lemmas and stamens. {ECO:0000269|PubMed:15716347}.
BruzV2.2932G12.1	2932	macro domain-containing protein vpa0103	BHLH140 EN122 At5g01310 T10O8.20	BH140_ARATH	AT5G01310	#N/A	BH140_ARATH	Q9M041	Pahal.9G475200	Seita.9G412500	Sevir.9G416600	BHLH140 EN122 At5g01310 T10O8.20	DNA replication [GO:0006260]; double-strand break repair [GO:0006302]; purine ribonucleotide metabolic process [GO:0009150]; single strand break repair [GO:0000012]; sulfur compound metabolic process [GO:0006790]	Chain (1); Domain (3); Nucleotide binding (1); Zinc finger (1)	ATP-binding;Complete proteome;DNA replication;DNA-binding;Metal-binding;Nucleotide-binding;Nucleus;Reference proteome;Transcription;Transcription regulation;Zinc;Zinc-finger
BruzV2.2954G4.1	2954	restin homolog	#N/A		#N/A	#N/A	K4A4Q3_SETIT	K4A4Q3	Pahal.9G259200	Seita.9G271300	Sevir.9G272100	101774308 SETIT_9G271300v2		Coiled coil (19); Domain (1)	Coiled coil;Complete proteome;Reference proteome
BruzV2.2955G2.1	2955	mitochondrial import inner membrane translocase subunit tim9	TIM9 EMB2474 At3g46560 F12A12.80 TIM9 Os12g0571200 LOC_Os12g38310 OsJ_36586	TIM9_ARATH	AT3G46560	TIM9_ORYSJ	TIM9_ORYSJ	Q9XGX7	Pahal.9G216500	Seita.9G217100	Sevir.9G216200	TIM9 Os12g0571200 LOC_Os12g38310 OsJ_36586	protein insertion into mitochondrial inner membrane [GO:0045039]	Chain (1); Disulfide bond (2); Motif (1); Sequence conflict (1)	Chaperone;Complete proteome;Disulfide bond;Membrane;Metal-binding;Mitochondrion;Mitochondrion inner membrane;Protein transport;Reference proteome;Translocation;Transport;Zinc	FUNCTION: Mitochondrial intermembrane chaperone that participates in the import and insertion of multi-pass transmembrane proteins into the mitochondrial inner membrane. May also be required for the transfer of beta-barrel precursors from the TOM complex to the sorting and assembly machinery (SAM complex) of the outer membrane. Acts as a chaperone-like protein that protects the hydrophobic precursors from aggregation and guide them through the mitochondrial intermembrane space (By similarity). {ECO:0000250}.
BruzV2.2958G4.1	2958	mitogen-activated protein kinase kinase kinase yoda-like	MAPKKK5 MAP3KG At5g66850 MUD21.11	M3K5G_ARATH	AT5G66850	#N/A	M3K5G_ARATH	Q9C5H5	Pahal.9G076300	Seita.9G080300	Sevir.9G078700	MAPKKK5 MAP3KG At5g66850 MUD21.11	activation of MAPK activity [GO:0000187]; activation of protein kinase activity [GO:0032147]; cellular response to chitin [GO:0071323]; defense response [GO:0006952]; pattern recognition receptor signaling pathway [GO:0002221]; protein autophosphorylation [GO:0046777]; regulation of defense response by callose deposition [GO:2000071]; regulation of defense response to bacterium [GO:1900424]; regulation of defense response to fungus [GO:1900150]; regulation of innate immune response [GO:0045088]; response to chitin [GO:0010200]; signal transduction by protein phosphorylation [GO:0023014]; stress-activated protein kinase signaling cascade [GO:0031098]	Active site (1); Binding site (1); Chain (1); Compositional bias (4); Domain (1); Erroneous gene model prediction (1); Modified residue (6); Mutagenesis (7); Nucleotide binding (1); Sequence conflict (1)	ATP-binding;Cell membrane;Complete proteome;Cytoplasm;Kinase;Membrane;Nucleotide-binding;Phosphoprotein;Plant defense;Reference proteome;Transferase	FUNCTION: Mitogen-activated protein kinase (MAPK) involved in the transduction of signal between the host cell surface chitin receptor complex CERK1-LYK5 and the intracellular MAPK cascade that leads to chitin-induced immunity. Phosphorylates and activates MAPK targets (e.g. MKK4, MKK5, and possibly MKK2) when phosphorylated by PBL27 after elicitation by chitin. Required for resistance to the fungus A.brassicicola. {ECO:0000269|PubMed:27679653}.	INDUCTION: Induced by chitin. Levels are regulated in a proteasome-dependent manner (at proteome level). {ECO:0000269|PubMed:27679653}.	TISSUE SPECIFICITY: Mostly expressed in flower buds. Also present in pollen, roots, leaves and seedlings, and, at low levels, in stems and immature siliques. {ECO:0000269|PubMed:10095117}.
BruzV2.2963G2.1	2963	bhlh transcription partial	NAI1 BHLH20 EN27 At2g22770 T30L20.3	BH020_ARATH	AT2G22770	#N/A	BH020_ARATH	Q8S3F1	Pahal.9G139200	Seita.9G143800	Sevir.9G141800	NAI1 BHLH20 EN27 At2g22770 T30L20.3	endoplasmic reticulum organization [GO:0007029]; regulation of transcription, DNA-templated [GO:0006355]	Chain (1); Compositional bias (1); Domain (1); Erroneous gene model prediction (1); Sequence conflict (1)	Activator;Complete proteome;DNA-binding;Nucleus;Reference proteome;Transcription;Transcription regulation	FUNCTION: Transcription activator that regulates the expression of at least NAI2, PYK10 and PBP1. Required for and mediates the formation of endoplasmic reticulum bodies (ER bodies). Involved in the symbiotic interactions with the endophytes of the Sebacinaceae fungus family, such as Piriformospora indica and Sebacina. {ECO:0000269|PubMed:12581307, ECO:0000269|PubMed:15155889, ECO:0000269|PubMed:15919674, ECO:0000269|PubMed:18248598, ECO:0000269|PubMed:18467340, ECO:0000269|PubMed:18780803}.		TISSUE SPECIFICITY: Expressed constitutively in roots, leaves, stems, and flowers. {ECO:0000269|PubMed:12679534}.
BruzV2.2963G4.1	2963	transcription factor bhlh18-like	BHLH25 EN29 At4g37850 T28I19.130 LC	BH025_ARATH	AT4G37850	#N/A	ARLC_MAIZE	P13526	Pahal.9G139300	Seita.9G143900	Sevir.9G141900	LC		Chain (1); Domain (1)	Activator;Complete proteome;DNA-binding;Nucleus;Reference proteome;Transcription;Transcription regulation	FUNCTION: Putative transcriptional activator. Control tissue-specific synthesis of anthocyanin pigments in various parts of the maize plant.
BruzV2.2963G6.1	2963	transcription factor bhlh25	BHLH25 EN29 At4g37850 T28I19.130	BH025_ARATH	AT4G37850	#N/A	BH025_ARATH	Q9T072	Pahal.9G139300	Seita.9G143900	Sevir.9G141900	BHLH25 EN29 At4g37850 T28I19.130	regulation of transcription, DNA-templated [GO:0006355]	Chain (1); Domain (1); Erroneous gene model prediction (2)	Complete proteome;DNA-binding;Nucleus;Reference proteome;Transcription;Transcription regulation		INDUCTION: By ethylene (ACC) and jasmonic acid (JA) treatments. {ECO:0000269|PubMed:12679534}.	TISSUE SPECIFICITY: Expressed in flowers. {ECO:0000269|PubMed:12679534}.
BruzV2.2964G2.1	2964	tubulin beta chain-like	TUBB8 TUB8 At5g23860 MRO11.10 TUBB8 TUB8 Os03g0661300 LOC_Os03g45920 OSJNBa0034D21.30 OSJNBb0065L20.6 TUBB3 TUB3	TBB8_ARATH	AT5G23860	TBB8_ORYSJ	TBB3_MAIZE	Q43695	Pahal.9G144200	Seita.9G148700	Sevir.9G147300	TUBB3 TUB3	microtubule-based process [GO:0007017]; microtubule cytoskeleton organization [GO:0000226]; mitotic cell cycle [GO:0000278]	Chain (1); Nucleotide binding (1)	Complete proteome;Cytoplasm;Cytoskeleton;GTP-binding;Microtubule;Nucleotide-binding;Reference proteome	FUNCTION: Tubulin is the major constituent of microtubules. It binds two moles of GTP, one at an exchangeable site on the beta chain and one at a non-exchangeable site on the alpha chain.
BruzV2.2986G2.1	2986	tyrosine-sulfated glycopeptide receptor 1	PSY1R PSYR1 At1g72300 T9N14.20 MSP1 Os01g0917500 LOC_Os01g68870 P0413C03.22	PSYR1_ARATH	AT1G72300	MSP1_ORYSJ	MSP1_ORYSJ	Q8RZV7	Pahal.4G033700	Seita.4G251500	Sevir.4G263700	MSP1 Os01g0917500 LOC_Os01g68870 P0413C03.22	anther wall tapetum development [GO:0048658]; megasporogenesis [GO:0009554]; microsporogenesis [GO:0009556]	Active site (1); Binding site (1); Chain (1); Domain (1); Glycosylation (16); Nucleotide binding (1); Repeat (30); Signal peptide (1); Transmembrane (1)	ATP-binding;Cell membrane;Complete proteome;Glycoprotein;Kinase;Leucine-rich repeat;Meiosis;Membrane;Nucleotide-binding;Receptor;Reference proteome;Repeat;Serine/threonine-protein kinase;Signal;Transferase;Transmembrane;Transmembrane helix	FUNCTION: Receptor-like kinase that plays important roles in restricting the number of cells entering into male and female sporogenesis. Involved in cell specification during anther development and initiation of anther wall formation. {ECO:0000269|PubMed:12897248}.		TISSUE SPECIFICITY: Expressed in anthers and ovules during meiosis. {ECO:0000269|PubMed:18248596}.
BruzV2.2994G2.1	2994	glucan endo- -beta-glucosidase 7	At4g34480 T4L20.60	E137_ARATH	AT4G34480	#N/A	E137_ARATH	Q9M069	Pahal.9G108400	Seita.9G112400	Sevir.9G110900	At4g34480 T4L20.60	carbohydrate metabolic process [GO:0005975]; cell wall organization [GO:0071555]	Active site (2); Chain (1); Compositional bias (1); Disulfide bond (1); Erroneous gene model prediction (2); Signal peptide (1)	Cell wall;Cell wall biogenesis/degradation;Complete proteome;Direct protein sequencing;Disulfide bond;Glycosidase;Hydrolase;Reference proteome;Secreted;Signal
BruzV2.2994G6.1	2994	cyclase-associated protein 1	CAP1 At4g34490 T4L20.70	ACAP1_ARATH	AT4G34490	#N/A	ACAP1_ARATH	O65902	Pahal.9G108300	Seita.9G112300	Sevir.9G110800	CAP1 At4g34490 T4L20.70	actin cytoskeleton organization [GO:0030036]; actin polymerization or depolymerization [GO:0008154]; cell morphogenesis [GO:0000902]; establishment or maintenance of cell polarity [GO:0007163]; unidimensional cell growth [GO:0009826]	Chain (1); Compositional bias (2); Domain (1)	Actin-binding;Complete proteome;Reference proteome	FUNCTION: Actin monomer binding protein that accelerates the exchange of ADP for ATP. Regulates the pool of unpolymerized ATP-actin. Key intermediate between actin-depolymerizing factor (ADF)-mediated disassembly and the profilin-based nucleation and elongation machinery. {ECO:0000269|PubMed:11826305, ECO:0000269|PubMed:17538023, ECO:0000269|PubMed:17635992}.		TISSUE SPECIFICITY: Expressed in roots, cotyledons, leaves, stems, flowers, pollen and shoots. Not detected in siliques. {ECO:0000269|PubMed:11826305, ECO:0000269|PubMed:17538023}.
BruzV2.2995G6.1	2995	hypothetical protein TRIUR3_21645 [Triticum urartu]	#N/A		#N/A	#N/A	A0A368SGB8_SETIT	A0A368SGB8	#N/A	Seita.9G135300	Sevir.8G067600	SETIT_9G135300v2			Complete proteome;Reference proteome
BruzV2.3018G4.1	3018	metacaspase family protein	AMC1 LOL3 MCP1B At1g02170 T7I23.17	MCA1_ARATH	AT1G02170	#N/A	MCA1_ARATH	Q7XJE6	Pahal.9G443900	Seita.9G379900	Sevir.9G385000	AMC1 LOL3 MCP1B At1g02170 T7I23.17	defense response [GO:0006952]; positive regulation of programmed cell death [GO:0043068]	Active site (2); Chain (1); Compositional bias (1); Erroneous gene model prediction (1); Mutagenesis (1)	Autocatalytic cleavage;Complete proteome;Hydrolase;Plant defense;Protease;Reference proteome;Thiol protease	FUNCTION: Cysteine protease that cleaves specifically after arginine or lysine residues. Does not cleave caspase-specific substrates. Acts as a positive regulator of cell death. Required for both oxidative stress cell death response and hypersensitive cell death response mediated by immune response. {ECO:0000269|PubMed:15691845, ECO:0000269|PubMed:21097903}.
BruzV2.3046G10.1	3046	uncharacterized protein loc100835666	#N/A		#N/A	#N/A	A0A2T7CFS3_9POAL	A0A2T7CFS3	Pahal.9G555400	Seita.9G492100	Sevir.9G496000	GQ55_9G565600			Complete proteome;Reference proteome
BruzV2.3046G2.1	3046	protein transport protein sec61 subunit alpha	#N/A		#N/A	#N/A	A0A0E0B1U8_9ORYZ	A0A0E0B1U8	Pahal.9G076800	Seita.9G080700	Sevir.9G079200		protein transport [GO:0015031]	Transmembrane (2)	Complete proteome;Membrane;Reference proteome;Transmembrane;Transmembrane helix
BruzV2.3053G2.1	3053	uncharacterized protein loc103981145	#N/A		#N/A	#N/A	A0A2S3IT45_9POAL	A0A2S3IT45	Pahal.9G560600	Seita.9G497700	Sevir.9G502000	PAHAL_9G560600	Golgi vesicle transport [GO:0048193]	Domain (1); Transmembrane (1)	Complete proteome;Membrane;Transmembrane;Transmembrane helix
BruzV2.3082G2.1	3082	unknown [Zea mays]	At5g52840 MXC20.6	NDUA5_ARATH	AT5G52840	#N/A	NDUA5_ARATH	Q9FLX7	Pahal.9G488500	Seita.9G426500	Sevir.9G430600	At5g52840 MXC20.6	photorespiration [GO:0009853]; respiratory electron transport chain [GO:0022904]	Chain (1); Transit peptide (1)	Complete proteome;Direct protein sequencing;Electron transport;Membrane;Mitochondrion;Mitochondrion inner membrane;Reference proteome;Respiratory chain;Transit peptide;Transport	FUNCTION: Accessory subunit of the mitochondrial membrane respiratory chain NADH dehydrogenase (Complex I), that is believed not to be involved in catalysis. Complex I functions in the transfer of electrons from NADH to the respiratory chain. The immediate electron acceptor for the enzyme is believed to be ubiquinone (By similarity). {ECO:0000250}.
BruzV2.3091G4.1	3091	uncharacterized protein loc105041598	#N/A		#N/A	#N/A	A0A2T7C7S6_9POAL	A0A2T7C7S6	Pahal.9G269000	Seita.9G267900	Sevir.9G268900	GQ55_9G277300			Complete proteome;Reference proteome
BruzV2.3096G6.1	3096	abc transporter b family member 25	ABCB27 ALS1 TAP2 At5g39040 MXF12.50 ABCB25 ALS1 Os03g0755100 LOC_Os03g54790 OSJNBb0081K01.19	AB27B_ARATH	AT5G39040	AB25B_ORYSJ	AB25B_ORYSJ	Q9FNU2	Pahal.9G083700	Seita.9G088000	Sevir.9G086400	ABCB25 ALS1 Os03g0755100 LOC_Os03g54790 OSJNBb0081K01.19	aluminum ion transmembrane transport [GO:1902602]; cellular aluminum ion homeostasis [GO:0010217]; response to aluminum ion [GO:0010044]	Chain (1); Domain (2); Nucleotide binding (1); Transmembrane (5)	ATP-binding;Complete proteome;Membrane;Nucleotide-binding;Reference proteome;Transmembrane;Transmembrane helix;Transport;Vacuole	FUNCTION: Metal transporter involved in the sequestration of aluminum into vacuoles, which is required for cellular detoxification of aluminum. {ECO:0000269|PubMed:22035218}.	INDUCTION: Induced by aluminum in roots. {ECO:0000269|PubMed:22035218}.	TISSUE SPECIFICITY: Expressed in primary roots ans lateral roots. {ECO:0000269|PubMed:22035218}.
BruzV2.3096G14.1	3096	cobra-like protein 3	COB At5g60920 MSL3.40 BC1L4 Os05g0386800 LOC_Os05g32110 OSJNBa0073E05.6	COBRA_ARATH	AT5G60920	COBL3_ORYSJ	COBL3_ORYSJ	Q60E70	Pahal.9G084400	Seita.9G088500	Sevir.9G086900	BC1L4 Os05g0386800 LOC_Os05g32110 OSJNBa0073E05.6	cellulose microfibril organization [GO:0010215]; plant-type cell wall biogenesis [GO:0009832]; plant-type cell wall cellulose biosynthetic process [GO:0052324]; plant-type cell wall organization [GO:0009664]	Chain (1); Glycosylation (9); Lipidation (1); Propeptide (1); Sequence conflict (1); Signal peptide (1); Transmembrane (1)	Cell membrane;Complete proteome;GPI-anchor;Glycoprotein;Lipoprotein;Membrane;Reference proteome;Signal;Transmembrane;Transmembrane helix	FUNCTION: Involved in determining the orientation of cell expansion, probably by playing an important role in cellulose deposition. May act by recruiting cellulose synthesizing complexes to discrete positions on the cell surface (By similarity). {ECO:0000250}.
BruzV2.3115G6.1	3115	protein nrt1 ptr family -like	NPF5.6 At2g37900 T8P21.19	PTR28_ARATH	AT2G37900	#N/A	PTR28_ARATH	P0CI03	Pahal.9G028500	Seita.9G030500	Sevir.9G029500	NPF5.6 At2g37900 T8P21.19		Chain (1); Modified residue (1); Transmembrane (12)	Complete proteome;Membrane;Phosphoprotein;Reference proteome;Transmembrane;Transmembrane helix;Transport			TISSUE SPECIFICITY: Expressed in stems, shoots, leaves, flowers and siliques. {ECO:0000269|PubMed:17481610}.
BruzV2.3119G2.1	3119	proline-rich protein	PRP4 At4g38770 T9A14.50	PRP4_ARATH	AT4G38770	#N/A	PRP4_ARATH	Q9T0I5	Pahal.9G274500	Seita.9G287600	Sevir.9G291700	PRP4 At4g38770 T9A14.50		Chain (1); Compositional bias (1); Region (1); Repeat (46); Sequence conflict (8); Signal peptide (1)	Cell wall;Complete proteome;Reference proteome;Repeat;Secreted;Signal			TISSUE SPECIFICITY: Mostly expressed in aerial organs, particularly in expanding leaves, stems, flowers, and siliques. Also present in stipules. {ECO:0000269|PubMed:10594096}.
BruzV2.3177G4.1	3177	ubiquinol-cytochrome c reductase complex 14 kda protein	QCR7-1 At4g32470 F8B4.170	QCR71_ARATH	AT4G32470	#N/A	QCR71_ARATH	Q9SUU5	Pahal.9G043100	Seita.9G046000	Sevir.9G045200	QCR7-1 At4g32470 F8B4.170	aerobic respiration [GO:0009060]; mitochondrial electron transport, ubiquinol to cytochrome c [GO:0006122]; mitochondrial respiratory chain complex III assembly [GO:0034551]	Chain (1)	Alternative splicing;Complete proteome;Direct protein sequencing;Electron transport;Membrane;Mitochondrion;Mitochondrion inner membrane;Reference proteome;Respiratory chain;Transport	FUNCTION: This is a component of the ubiquinol-cytochrome c reductase complex (complex III or cytochrome b-c1 complex), which is part of the mitochondrial respiratory chain. This component is involved in redox-linked proton pumping (By similarity). {ECO:0000250}.
BruzV2.3177G8.1	3177	uncharacterized protein loc105046501	#N/A		#N/A	#N/A	A0A3L6TEJ7_PANMI	A0A3L6TEJ7	Pahal.9G043200	Seita.9G046300	Sevir.9G045600	C2845_PM01G22880			Complete proteome
BruzV2.3177G6.1	3177	elongation factor p	#N/A		#N/A	#N/A	A0A2T7BZJ7_9POAL	A0A2T7BZJ7	Pahal.9G043600	Seita.9G046600	Sevir.9G045900	GQ55_9G042500		Domain (2)	Complete proteome;Reference proteome
BruzV2.3183G2.1	3183	protein transport protein sec61 subunit alpha	#N/A		#N/A	#N/A	A0A2T8I5W5_9POAL	A0A2T8I5W5	Pahal.9G555800	Seita.9G080700	Sevir.9G079200	PAHAL_9G555800	protein transport [GO:0015031]	Domain (1); Transmembrane (10)	Complete proteome;Membrane;Transmembrane;Transmembrane helix
BruzV2.3204G2.1	3204	vacuolar protein sorting-associated protein 45 homolog	VPS45 At1g77140 T14N5_2 SLY1 Os03g0620800 LOC_Os03g42320 OsJ_11759 OSJNBb0111B07.11	VPS45_ARATH	AT1G77140	SLY1_ORYSJ	SLY1_ORYSJ	Q851W1	Pahal.1G107800	Seita.9G291700	Sevir.9G296800	SLY1 Os03g0620800 LOC_Os03g42320 OsJ_11759 OSJNBb0111B07.11	protein transport [GO:0015031]; vesicle docking involved in exocytosis [GO:0006904]	Chain (1)	Complete proteome;Protein transport;Reference proteome;Transport	FUNCTION: May be involved in the early secretory pathway. {ECO:0000250}.
BruzV2.3212G6.1	3212	uncharacterized protein loc101785890	#N/A		#N/A	#N/A	A0A0A9S3B8_ARUDO	A0A0A9S3B8	Pahal.9G002400	Seita.9G002400	Sevir.9G002700			Coiled coil (2); Domain (2)	Coiled coil
BruzV2.3212G2.1	3212	histone-binding protein msi1 homolog	MSI1 At5g58230 MCK7.10 MSI1 Os03g0640100 LOC_Os03g43890 B1394A07.14	MSI1_ARATH	AT5G58230	MSI1_ORYSJ	MSI1_ORYSJ	Q10G81	Pahal.9G156500	Seita.9G159200	Sevir.9G157600	MSI1 Os03g0640100 LOC_Os03g43890 B1394A07.14	cell population proliferation [GO:0008283]; DNA recombination [GO:0006310]; DNA repair [GO:0006281]; embryo development ending in seed dormancy [GO:0009793]; heterochromatin assembly [GO:0031507]; leaf development [GO:0048366]; pollen development [GO:0009555]; positive regulation of cell cycle [GO:0045787]; regulation of flower development [GO:0009909]; regulation of gene expression by genetic imprinting [GO:0006349]; regulation of genetic imprinting [GO:2000653]; seed coat development [GO:0010214]; trichome differentiation [GO:0010026]	Chain (1); Erroneous gene model prediction (1); Repeat (6); Sequence conflict (1)	Chromatin regulator;Complete proteome;DNA damage;DNA recombination;DNA repair;Nucleus;Reference proteome;Repeat;Transcription;Transcription regulation;WD repeat	FUNCTION: Core histone-binding subunit that may target chromatin assembly factors, chromatin remodeling factors and histone deacetylases to their histone substrates in a manner that is regulated by nucleosomal DNA. Component of several complexes which regulate chromatin metabolism such as the chromatin assembly factor 1 (CAF-1) complex, which is required for chromatin assembly following DNA replication and DNA repair (By similarity). {ECO:0000250}.
BruzV2.3244G10.1	3244	cytochrome p450	CYP81F1 CYP91A2 At4g37430 F6G17.80 CYP93G2 Os06g0102100 LOC_Os06g01250 OSJNBa0075G19.13	C81F1_ARATH	AT4G37430	C93G2_ORYSJ	C93G2_ORYSJ	Q5VRI5	Pahal.9G079600	Seita.9G083600	Sevir.9G082000	CYP93G2 Os06g0102100 LOC_Os06g01250 OSJNBa0075G19.13	flavonoid biosynthetic process [GO:0009813]	Chain (1); Metal binding (1); Transmembrane (1)	Complete proteome;Flavonoid biosynthesis;Heme;Iron;Membrane;Metal-binding;Monooxygenase;Oxidoreductase;Reference proteome;Transmembrane;Transmembrane helix	FUNCTION: Functions as flavanone 2-hydroxylase that catalyzes the direct conversion of flavanones to 2-hydroxyflavanones. In vitro, can convert naringenin and eriodictyol to the corresponding 2-hydroxyflavanones. Generates 2-hydroxyflavanone substrates for C-glycosylflavone biosynthesis by the glycosyltransferase CGT. {ECO:0000269|PubMed:20647377}.
BruzV2.3249G2.1	3249	60 kda jasmonate-induced	CRIP3		#N/A	#N/A	RIP3_MAIZE	P25891	#N/A	Seita.8G042300	Sevir.8G041300	CRIP3	defense response [GO:0006952]; negative regulation of translation [GO:0017148]	Active site (1); Beta strand (6); Chain (1); Compositional bias (1); Helix (12); Turn (4)	3D-structure;Complete proteome;Cytoplasm;Hydrolase;Plant defense;Protein synthesis inhibitor;Reference proteome;Toxin	FUNCTION: Possesses features of some constitutive defense agent. The coordinate Opaque-2-controlled synthesis of this protein and the major seed storage proteins (zeins) may provide the germinating seedling with both nutritional benefits and protection against pathogen invasion of the surrounding endosperm.		TISSUE SPECIFICITY: Accumulates to high levels in seeds.
BruzV2.3249G4.1	3249	60 kda jasmonate-induced	#N/A		#N/A	#N/A	A0A0A9RX06_ARUDO	A0A0A9RX06	Pahal.6G183400	Seita.5G000500	Sevir.5G000500
BruzV2.3257G6.1	3257	phospholipase d alpha 2	PLDALPHA1 PLD1 At3g15730 MSJ11.13 PLD2 Os06g0604400 LOC_Os06g40190 OsJ_21907 P0481H08.5 PLD1	PLDA1_ARATH	AT3G15730	PLDA2_ORYSJ	PLDA1_MAIZE	Q43270	Pahal.4G089200	Seita.4G222400	Sevir.4G232900	PLD1	lipid catabolic process [GO:0016042]; phosphatidylcholine metabolic process [GO:0046470]	Active site (6); Chain (1); Domain (3)	Calcium;Complete proteome;Hydrolase;Lipid degradation;Lipid metabolism;Reference proteome;Repeat	FUNCTION: Hydrolyzes glycerol-phospholipids at the terminal phosphodiesteric bond. Plays an important role in various cellular processes.
BruzV2.3261G4.1	3261	monocopper oxidase-like protein sku5	SKS2 At5g51480 K17N15.3 Os08g0154200 LOC_Os08g05810	SKS2_ARATH	AT5G51480	RH45_ORYSJ	RH45_ORYSJ	Q0J7Y8	Pahal.9G461900	Seita.9G401300	Sevir.9G404600	Os08g0154200 LOC_Os08g05810		Chain (1); Coiled coil (1); Compositional bias (1); Domain (2); Erroneous gene model prediction (1); Motif (2); Nucleotide binding (1)	ATP-binding;Coiled coil;Complete proteome;Helicase;Hydrolase;Nucleotide-binding;RNA-binding;Reference proteome
BruzV2.3321G18.1	3321	xyloglucan galactosyltransferase katamari1 homolog	MUR3 KAM1 RSA3 At2g20370 F11A3.8 Os03g0144800 LOC_Os03g05110 OJ1172F09.5	MUR3_ARATH	AT2G20370	KATAM_ORYSJ	KATAM_ORYSJ	Q8H038	Pahal.9G607400	Seita.9G542600	Sevir.9G547000	Os03g0144800 LOC_Os03g05110 OJ1172F09.5	protein glycosylation [GO:0006486]	Chain (1); Sequence conflict (1); Topological domain (2); Transmembrane (1)	Complete proteome;Glycosyltransferase;Golgi apparatus;Membrane;Reference proteome;Signal-anchor;Transferase;Transmembrane;Transmembrane helix	FUNCTION: Involved in the attachment of the Gal residue on the third xylosyl unit within the XXXG core structure of xyloglucan, the principal glycan that interlaces the cellulose microfibrils in plant cell wall. Interacts with actin and is required for the proper endomembrane organization and for the cell elongation (By similarity). {ECO:0000250}.
BruzV2.3340G8.1	3340	phosphoenolpyruvate carboxykinase	PCKA At4g37870 T28I19.150 0	PCKA_ARATH	AT4G37870	#N/A	PCKA_MAIZE	Q9SLZ0	Pahal.9G527500	Seita.9G465500	Sevir.9G469000		gluconeogenesis [GO:0006094]	Chain (1); Nucleotide binding (1)	ATP-binding;Complete proteome;Cytoplasm;Decarboxylase;Gluconeogenesis;Lyase;Nucleotide-binding;Reference proteome
BruzV2.3366G10.1	3366	bromodomain and wd repeat-containing protein 3-like	#N/A		#N/A	#N/A	A0A0D9VT63_9ORYZ	A0A0D9VT63	Pahal.9G492100	Seita.9G430500	Sevir.9G434400			Domain (1); Repeat (4)	Complete proteome;Reference proteome;WD repeat
BruzV2.3399G16.1	3399	protein disulfide isomerase like 5-1	PDIL5-1 PDIL6-1 At1g07960 T6D22.5 PDIL5-1 PDIL6-1 Os03g0287900 LOC_Os03g17860	PDI51_ARATH	AT1G07960	PDI51_ORYSJ	PDI51_ORYSJ	Q10N04	Pahal.9G508600	Seita.9G442800	Sevir.9G446700	PDIL5-1 PDIL6-1 Os03g0287900 LOC_Os03g17860	cell redox homeostasis [GO:0045454]	Active site (2); Chain (1); Disulfide bond (1); Domain (1); Signal peptide (1); Site (1)	Complete proteome;Disulfide bond;Redox-active center;Reference proteome;Signal	FUNCTION: Acts as a protein-folding catalyst that interacts with nascent polypeptides to catalyze the formation, isomerization, and reduction or oxidation of disulfide bonds. May play a role in storage protein biogenesis (By similarity). {ECO:0000250}.
BruzV2.3399G14.1	3399	uncharacterized protein loc101766227	#N/A		#N/A	#N/A	A0A2S3IRQ7_9POAL	A0A2S3IRQ7	Pahal.9G504700	Seita.9G442700	Sevir.9G446600	PAHAL_9G504700		Domain (1); Transmembrane (1)	Complete proteome;Membrane;Transmembrane;Transmembrane helix
BruzV2.3403G8.1	3403	---NA---	#N/A		#N/A	#N/A			#N/A	#N/A	#N/A
BruzV2.3414G2.1	3414	---NA---	#N/A		#N/A	#N/A	A0A0A9DMM5_ARUDO	A0A0A9DMM5	#N/A	#N/A	#N/A
BruzV2.3425G6.1	3425	riboflavin biosynthesis protein chloroplastic	#N/A		#N/A	#N/A	A0A1E5WK61_9POAL	A0A1E5WK61	Pahal.9G630900	Seita.9G566500	Sevir.9G569200	BAE44_0001454	carbohydrate metabolic process [GO:0005975]	Domain (2)
BruzV2.3425G14.1	3425	f-box protein pp2-a13	PP2A13 SKIP9 At3g61060 T27I15.150	P2A13_ARATH	AT3G61060	#N/A	P2A13_ARATH	Q9LEX0	Pahal.9G631500	Seita.9G567400	Sevir.9G570100	PP2A13 SKIP9 At3g61060 T27I15.150	protein ubiquitination [GO:0016567]	Chain (1); Domain (1); Sequence conflict (1)	Alternative splicing;Complete proteome;Nucleus;Reference proteome;Ubl conjugation pathway	FUNCTION: Component of SCF(ASK-cullin-F-box) E3 ubiquitin ligase complexes, which may mediate the ubiquitination and subsequent proteasomal degradation of target proteins. {ECO:0000250}.
BruzV2.3429G2.1	3429	polyol transporter 5	PLT5 At3g18830 MVE11.10 MVE11.22 MST2 Os03g0594400 LOC_Os03g39710 OsJ_11618 OSJNBb0042N11.24	PLT5_ARATH	AT3G18830	MST2_ORYSJ	MST2_ORYSJ	Q851G4	Pahal.9G413600	Seita.9G351700	Sevir.9G357800	MST2 Os03g0594400 LOC_Os03g39710 OsJ_11618 OSJNBb0042N11.24		Chain (1); Topological domain (13); Transmembrane (12)	Complete proteome;Membrane;Reference proteome;Sugar transport;Symport;Transmembrane;Transmembrane helix;Transport	FUNCTION: Mediates active uptake of hexoses by sugar:proton symport. Can transport glucose. {ECO:0000269|PubMed:11038054}.
BruzV2.3434G12.1	3434	peroxidase 2-like	PER54 P54 At5g06730 MPH15.9	PER54_ARATH	AT5G06730	#N/A	PER54_ARATH	Q9FG34	Pahal.3G271800	Seita.3G234900	Sevir.3G239900	PER54 P54 At5g06730 MPH15.9	hydrogen peroxide catabolic process [GO:0042744]; response to oxidative stress [GO:0006979]	Active site (1); Binding site (1); Chain (1); Disulfide bond (4); Glycosylation (10); Metal binding (10); Modified residue (1); Sequence conflict (3); Signal peptide (1); Site (1)	Calcium;Complete proteome;Disulfide bond;Glycoprotein;Heme;Hydrogen peroxide;Iron;Metal-binding;Oxidoreductase;Peroxidase;Pyrrolidone carboxylic acid;Reference proteome;Secreted;Signal;Vacuole	FUNCTION: Removal of H(2)O(2), oxidation of toxic reductants, biosynthesis and degradation of lignin, suberization, auxin catabolism, response to environmental stresses such as wounding, pathogen attack and oxidative stress. These functions might be dependent on each isozyme/isoform in each plant tissue.
BruzV2.3434G4.1	3434	vacuolar-sorting receptor 1-like	VSR1 BP80B ELP ELP1 At3g52850 F8J2.20	VSR1_ARATH	AT3G52850	#N/A	VSR1_ARATH	P93026	Pahal.9G476000	Seita.9G413100	Sevir.9G417200	VSR1 BP80B ELP ELP1 At3g52850 F8J2.20	Golgi to vacuole transport [GO:0006896]; protein targeting to vacuole [GO:0006623]; ubiquitin-dependent protein catabolic process [GO:0006511]; vacuolar transport [GO:0007034]	Beta strand (8); Chain (1); Disulfide bond (7); Domain (4); Glycosylation (3); Helix (6); Motif (1); Sequence conflict (2); Signal peptide (1); Topological domain (2); Transmembrane (1); Turn (1)	3D-structure;Calcium;Complete proteome;Cytoplasmic vesicle;Disulfide bond;EGF-like domain;Glycoprotein;Golgi apparatus;Membrane;Protein transport;Reference proteome;Repeat;Signal;Transmembrane;Transmembrane helix;Transport	FUNCTION: Vacuolar-sorting receptor (VSR) involved in clathrin-coated vesicles sorting from Golgi apparatus to vacuoles. Required for the sorting of 12S globulin, 2S albumin and maybe other seed storage proteins to protein storage vacuoles (PSVs) in seeds. May also be implicated in targeting N-terminal propeptide containing proteins to lytic vacuoles. {ECO:0000269|PubMed:10871276, ECO:0000269|PubMed:14657332}.	INDUCTION: Slightly induced by water deficit. {ECO:0000269|PubMed:10561538}.	TISSUE SPECIFICITY: Mostly expressed in roots and dividing cells (at protein level). Also expressed in seeds, seedlings, leaves, stems, flowers, siliques and pollen. {ECO:0000269|PubMed:10561538, ECO:0000269|PubMed:12493849, ECO:0000269|PubMed:9159954}.
BruzV2.3481G4.1	3481	nuclear pore complex protein nup155	NUP155 At1g14850 F10B6.25	NU155_ARATH	AT1G14850	#N/A	NU155_ARATH	F4HXV6	Pahal.9G549200	Seita.7G105700	Sevir.7G113200	NUP155 At1g14850 F10B6.25	mRNA transport [GO:0051028]; nucleocytoplasmic transport [GO:0006913]; protein import into nucleus [GO:0006606]; protein localization to nuclear inner membrane [GO:0036228]; transcription-dependent tethering of RNA polymerase II gene DNA at nuclear periphery [GO:0000972]	Chain (1); Compositional bias (1); Erroneous gene model prediction (1); Initiator methionine (1); Modified residue (1)	Acetylation;Complete proteome;Nuclear pore complex;Nucleus;Protein transport;Reference proteome;Translocation;Transport;mRNA transport	FUNCTION: Major component of the nuclear pore complex (NPC). {ECO:0000305|PubMed:12034489}.
BruzV2.3481G14.1	3481	carbohydrate transporter sugar porter transporter	#N/A		#N/A	#N/A	A0A3L6TPK5_PANMI	A0A3L6TPK5	Pahal.9G548600	Seita.9G485000	Sevir.9G489100	C2845_PM01G07900		Chain (1); Domain (1); Signal peptide (1); Transmembrane (8)	Complete proteome;Membrane;Signal;Transmembrane;Transmembrane helix
BruzV2.3527G4.1	3527	chemocyanin partial			#N/A	#N/A	BABL_LILLO	P60496	Pahal.9G525600	Seita.9G463100	Sevir.9G466300			Chain (1); Disulfide bond (1); Domain (1); Mass spectrometry (1); Metal binding (3); Signal peptide (1)	Copper;Direct protein sequencing;Disulfide bond;Metal-binding;Signal	FUNCTION: Diffusible chemotropic factor that induces pollen tube chemotropism.	INDUCTION: Activity enhanced in the presence of stigma/stylar Cys-rich adhesin (SCA).	TISSUE SPECIFICITY: Strongly expressed in stigma and style and to a lesser extent in leaves, ovary and petals. Not detected in pollen tubes, mature anthers or roots. {ECO:0000269|PubMed:14671326}.
BruzV2.3556G4.1	3556	40s ribosomal protein s2-4	RPS2D At3g57490 T8H10.90	RS24_ARATH	AT3G57490	#N/A	RS24_ARATH	Q9SCM3	Pahal.9G041700	Seita.9G044700	Sevir.9G044200	RPS2D At3g57490 T8H10.90	translation [GO:0006412]	Chain (1); Compositional bias (1); Domain (1)	Complete proteome;Reference proteome;Ribonucleoprotein;Ribosomal protein
BruzV2.3561G4.1	3561	40s ribosomal protein s3a	RPS3AB CYC07 At4g34670 T4L20.250 RPS3A CYC07 T151 Os03g0200500 LOC_Os03g10340 OsJ_09804	RS3A2_ARATH	AT4G34670	RS3A_ORYSJ	RS3A_ORYSJ	P49397	Pahal.9G565100	Seita.9G502500	Sevir.9G506800	RPS3A CYC07 T151 Os03g0200500 LOC_Os03g10340 OsJ_09804	translation [GO:0006412]	Chain (1); Initiator methionine (1)	Complete proteome;Cytoplasm;Reference proteome;Ribonucleoprotein;Ribosomal protein
BruzV2.3563G4.1	3563	ras-related protein rabh1e	RABH1E At5g10260 F18D22.30 RAB5A GLUP4 GPA1 Os12g0631100 LOC_Os12g43550 YPTM1	RAH1E_ARATH	AT5G10260	RAB5A_ORYSJ	YPTM1_MAIZE	P16976	Pahal.9G572800	Seita.9G509800	Sevir.9G514000	YPTM1	intracellular protein transport [GO:0006886]; Rab protein signal transduction [GO:0032482]	Chain (1); Lipidation (2); Motif (1); Nucleotide binding (5); Sequence conflict (1)	Cell membrane;Complete proteome;GTP-binding;Lipoprotein;Membrane;Nucleotide-binding;Prenylation;Protein transport;Reference proteome;Transport	FUNCTION: Protein transport. Probably involved in vesicular traffic (By similarity). {ECO:0000250}.		TISSUE SPECIFICITY: Low levels in coleoptiles.
BruzV2.3566G8.1	3566	uncharacterized protein loc101780011	#N/A		#N/A	#N/A	A0A3L6SAG7_PANMI	A0A3L6SAG7	Pahal.9G498700	Seita.9G436900	Sevir.9G440700	C2845_PM02G28960			Complete proteome
BruzV2.3566G10.1	3566	laccase-3	LAC5 LAC1 At2g40370 T3G21.14 LAC3 Os01g0827300 LOC_Os01g61160 B1088C09.5 OsJ_03932	LAC5_ARATH	AT2G40370	LAC3_ORYSJ	LAC3_ORYSJ	Q941X2	Pahal.9G498800	Seita.9G437000	Sevir.9G440800	LAC3 Os01g0827300 LOC_Os01g61160 B1088C09.5 OsJ_03932	lignin catabolic process [GO:0046274]	Chain (1); Domain (3); Glycosylation (8); Metal binding (11); Signal peptide (1)	Apoplast;Complete proteome;Copper;Glycoprotein;Lignin degradation;Metal-binding;Oxidoreductase;Reference proteome;Repeat;Secreted;Signal	FUNCTION: Lignin degradation and detoxification of lignin-derived products. {ECO:0000250}.
BruzV2.3566G12.1	3566	probably inactive leucine-rich repeat receptor-like protein kinase imk2	IMK3 MRLK At3g56100 F18O21.60 BRL1 Os09g0293500 LOC_Os09g12240 B1043F11.38	IMK3_ARATH	AT3G56100	BRL1_ORYSJ	BRL1_ORYSJ	Q69JN6	Pahal.9G498900	Seita.9G437100	Sevir.9G440900	BRL1 Os09g0293500 LOC_Os09g12240 B1043F11.38	brassinosteroid mediated signaling pathway [GO:0009742]	Active site (1); Binding site (3); Chain (1); Compositional bias (1); Domain (1); Glycosylation (16); Motif (2); Nucleotide binding (4); Repeat (25); Signal peptide (1); Transmembrane (1)	ATP-binding;Brassinosteroid signaling pathway;Cell membrane;Complete proteome;Glycoprotein;Kinase;Leucine-rich repeat;Membrane;Nucleotide-binding;Receptor;Reference proteome;Repeat;Serine/threonine-protein kinase;Signal;Transferase;Transmembrane;Transmembrane helix	FUNCTION: May be involved in brassenosteroid (BR) perception in roots. {ECO:0000269|PubMed:16407447}.		TISSUE SPECIFICITY: Highly expressed in roots. Expressed at low levels in shoots. {ECO:0000269|PubMed:16407447}.
BruzV2.3577G2.1	3577	expansin-a31-like	EXPA11 EXP11 At1g20190 T20H2.4 T20H2_5 EXPA31 EXP31 Os03g0428700 LOC_Os03g31480 OSJNBa0083F15.7	EXP11_ARATH	AT1G20190	EXP31_ORYSJ	EXP31_ORYSJ	Q75I75	Pahal.9G238600	Seita.9G241600	Sevir.9G241500	EXPA31 EXP31 Os03g0428700 LOC_Os03g31480 OSJNBa0083F15.7	plant-type cell wall organization [GO:0009664]	Chain (1); Domain (2); Erroneous initiation (1); Signal peptide (1)	Cell wall;Cell wall biogenesis/degradation;Complete proteome;Membrane;Reference proteome;Secreted;Signal	FUNCTION: May cause loosening and extension of plant cell walls by disrupting non-covalent bonding between cellulose microfibrils and matrix glucans. No enzymatic activity has been found. May be required for rapid internodal elongation in deepwater rice during submergence (By similarity). {ECO:0000250}.
BruzV2.3589G4.1	3589	cbs domain-containing protein	CBSX3 At5g10860 T30N20.130	CBSX3_ARATH	AT5G10860	#N/A	CBSX3_ARATH	Q9LEV3	Pahal.9G096700	Seita.9G100800	Sevir.9G099100	CBSX3 At5g10860 T30N20.130	cell redox homeostasis [GO:0045454]; response to salt stress [GO:0009651]	Chain (1); Domain (2); Transit peptide (1)	CBS domain;Complete proteome;Direct protein sequencing;Mitochondrion;Reference proteome;Repeat;Transit peptide
BruzV2.3614G2.1	3614	---NA---	#N/A		#N/A	#N/A			#N/A	#N/A	#N/A
BruzV2.3614G6.1	3614	---NA---	#N/A		#N/A	#N/A	A0A368QQV4_SETIT	A0A368QQV4	Pahal.4G291600	Seita.4G037300	Sevir.4G035700	SETIT_4G037300v2		Transmembrane (8)	Complete proteome;Membrane;Reference proteome;Transmembrane;Transmembrane helix
BruzV2.3624G2.1	3624	protein arabidillo 1	FBX5 At2g44900 T13E15.9	ADLO1_ARATH	AT2G44900	#N/A	ADLO1_ARATH	O22161	Pahal.9G383700	Seita.9G321000	Sevir.9G326600	FBX5 At2g44900 T13E15.9	lateral root development [GO:0048527]	Chain (1); Domain (1); Motif (1); Mutagenesis (4); Repeat (13)	Complete proteome;Nucleus;Reference proteome;Repeat	FUNCTION: Promotes lateral root initiation and development, independently of auxin (IAA) and abscisis acid (ABA). {ECO:0000269|PubMed:16434475}.		TISSUE SPECIFICITY: Expressed ubiquitously, with higher levels in root tip, pericycle and vasculature. {ECO:0000269|PubMed:16434475}.
BruzV2.3694G2.1	3694	s-norcoclaurine synthase			#N/A	#N/A	NCS2_PAPSO	Q4QTJ1	Pahal.7G100700	Seita.2G151100	Sevir.2G155800	NCS2	(S)-reticuline metabolic process [GO:1901010]; defense response [GO:0006952]; response to molecule of fungal origin [GO:0002238]	Active site (1); Binding site (1); Chain (1); Region (1); Signal peptide (1); Transmembrane (1)	Alkaloid metabolism;Endoplasmic reticulum;Lyase;Membrane;Signal;Transmembrane;Transmembrane helix;Vacuole	FUNCTION: Involved in the biosynthesis of (S)-coclaurine, the common precursor of all benzylisoquinoline alkaloids such as morphine, sanguinarine, codeine or papaverine. Condenses dopamine and 4-hydroxyphenylacetaldehyde. {ECO:0000269|PubMed:15925393}.	INDUCTION: Up-regulated by elicitor treatment. {ECO:0000269|PubMed:21037103}.	TISSUE SPECIFICITY: Expressed in roots, stems and leaves (PubMed:11722126, PubMed:21037103). Detected in flower buds and germinating seeds (PubMed:11722126). Low expression in carpels (PubMed:21037103). Restricted to sieve elements of the phloem adjacent or proximal to laticifers (PubMed:21037103). {ECO:0000269|PubMed:11722126, ECO:0000269|PubMed:21037103}.
BruzV2.3706G2.1	3706	dirigent protein 21-like	DIR11 At1g22900 F19G10.14	DIR11_ARATH	AT1G22900	#N/A	DIR11_ARATH	Q67YM6	Pahal.9G276900	Seita.8G227900	Sevir.8G238000	DIR11 At1g22900 F19G10.14		Chain (1); Erroneous initiation (1); Glycosylation (2); Signal peptide (1)	Apoplast;Complete proteome;Glycoprotein;Reference proteome;Secreted;Signal	FUNCTION: Dirigent proteins impart stereoselectivity on the phenoxy radical-coupling reaction, yielding optically active lignans from two molecules of coniferyl alcohol in the biosynthesis of lignans, flavonolignans, and alkaloids and thus plays a central role in plant secondary metabolism. {ECO:0000250}.
BruzV2.3749G10.1	3749	proline-rich protein 4-like	#N/A		#N/A	#N/A	K4AE31_SETIT	K4AE31	Pahal.9G534000	Seita.9G471000	Sevir.9G474700	101771620 SETIT_9G471000v2		Chain (1); Signal peptide (1)	Complete proteome;Reference proteome;Signal
BruzV2.3764G2.1	3764	calmodulin-7-like isoform x2	CAM7 At3g43810 T28A8_100 CAM1-1 CAM1 Os03g0319300 LOC_Os03g20370 OsJ_010214; CAM1-2 CAM Os07g0687200 LOC_Os07g48780 OJ1150_E04.120-1 OJ1200_C08.124-1 OsJ_024630 OsJ_25643; CAM1-3 Os01g0267900 LOC_Os01g16240 OsJ_001186 P0011D01.22	CALM7_ARATH	AT3G43810	CALM1_ORYSJ	CALM1_ORYSJ	Q0JNS6	Pahal.2G494400	Seita.3G196500	Sevir.2G451366	CAM1-1 CAM1 Os03g0319300 LOC_Os03g20370 OsJ_010214; CAM1-2 CAM Os07g0687200 LOC_Os07g48780 OJ1150_E04.120-1 OJ1200_C08.124-1 OsJ_024630 OsJ_25643; CAM1-3 Os01g0267900 LOC_Os01g16240 OsJ_001186 P0011D01.22	calcium-mediated signaling [GO:0019722]	Calcium binding (4); Chain (1); Domain (4); Initiator methionine (1); Modified residue (2); Mutagenesis (3)	Acetylation;Calcium;Complete proteome;Metal-binding;Methylation;Reference proteome;Repeat	FUNCTION: Calmodulin mediates the control of a large number of enzymes, ion channels and other proteins by Ca(2+). Among the enzymes to be stimulated by the calmodulin-Ca(2+) complex are a number of protein kinases and phosphatases.
BruzV2.3767G2.1	3767	---NA---	#N/A		#N/A	#N/A			#N/A	#N/A	#N/A
BruzV2.3787G4.1	3787	calcium-binding protein 39-like	At4g17270 dl4670w	MO25M_ARATH	AT4G17270	#N/A	MO25M_ARATH	Q9M0M4	Pahal.9G458200	Seita.9G397500	Sevir.9G400500	At4g17270 dl4670w	signal transduction by protein phosphorylation [GO:0023014]	Chain (1); Erroneous gene model prediction (1)	Complete proteome;Reference proteome
BruzV2.3806G4.1	3806	---NA---	#N/A		#N/A	#N/A			#N/A	#N/A	#N/A
BruzV2.3830G2.1	3830	abc transporter g family member 28	ABCG28 WBC29 At5g60740 MUP24.16 ABCG25 WBC26 LOC_Os10g30610 Os10g0442900 Os10g0442950 OsJ_31680	AB28G_ARATH	AT5G60740	AB25G_ORYSJ	AB25G_ORYSJ	B9G5Y5	Pahal.9G236100	Seita.9G239300	Sevir.9G239200	ABCG25 WBC26 LOC_Os10g30610 Os10g0442900 Os10g0442950 OsJ_31680	transmembrane transport [GO:0055085]	Chain (1); Compositional bias (1); Domain (1); Erroneous gene model prediction (4); Nucleotide binding (1); Signal peptide (1); Transmembrane (7)	ATP-binding;Complete proteome;Membrane;Nucleotide-binding;Reference proteome;Signal;Transmembrane;Transmembrane helix;Transport		INDUCTION: Up-regulated in shoots by cold, heat, salicylic acid and 1-aminocyclopropane-1-carboxylic acid (ACC). Down-regulated in shoots by manitol, abscisic acid, kinetin, benzylaminopurine, indole-3-acetic acid and gibberellic acid. Up-regulated in roots by clod, salt, jasmonic acid, salicylic acid, ACC and benzylaminopurine. Down-regulated in roots by indole-3-acetic acid and gibberellic acid. {ECO:0000269|PubMed:22996334}.
BruzV2.3840G6.1	3840	glutathione s-transferase gstu6	GSTU16 At1g59700 F23H11.1 GSTU6 Os10g0530900 LOC_Os10g38740 OSJNBb0038A07.2 0	GSTUG_ARATH	AT1G59700	GSTU6_ORYSJ	GST23_MAIZE	Q9FQA3	Pahal.9G406200	Seita.9G345800	Sevir.9G350700		defense response [GO:0006952]; glutathione metabolic process [GO:0006749]	Binding site (3); Chain (1); Domain (2); Natural variant (3); Region (1)	Complete proteome;Plant defense;Reference proteome;Transferase	FUNCTION: Involved in multiple disease resistance (MDR). {ECO:0000269|PubMed:21490302}.
BruzV2.3868G4.1	3868	heat shock cognate 70 kda protein 2	MED37C HSC70-4 HSP70 HSP70-4 MED37_2 At3g12580 T16H11.7 T2E22.11 HSP70	MD37C_ARATH	AT3G12580	#N/A	HSP70_MAIZE	P11143	Pahal.9G513800	Seita.9G451900	Sevir.9G455800	HSP70	cellular response to heat [GO:0034605]; cellular response to unfolded protein [GO:0034620]; chaperone cofactor-dependent protein refolding [GO:0051085]; protein refolding [GO:0042026]; response to unfolded protein [GO:0006986]	Chain (1); Sequence conflict (4)	ATP-binding;Complete proteome;Nucleotide-binding;Reference proteome;Stress response
BruzV2.3870G6.1	3870	polygalacturonase adpg1-like	ADPG2 PGAZAT At2g41850 T11A7.5	ADPG2_ARATH	AT2G41850	#N/A	ADPG2_ARATH	Q8RY29	Pahal.9G041500	Seita.9G044300	Sevir.9G043600	ADPG2 PGAZAT At2g41850 T11A7.5	anther dehiscence [GO:0009901]; cell wall modification involved in abscission [GO:0009830]; floral organ abscission [GO:0010227]; fruit dehiscence [GO:0010047]; pectin catabolic process [GO:0045490]	Active site (2); Chain (1); Erroneous gene model prediction (1); Repeat (5); Sequence conflict (8); Signal peptide (1)	Cell wall;Cell wall biogenesis/degradation;Complete proteome;Glycosidase;Hydrolase;Reference proteome;Repeat;Secreted;Signal	FUNCTION: Polygalacturonase involved in cell separation in the final stages of pod shatter, in anther dehiscence and in floral organ abscission. {ECO:0000269|PubMed:17928369, ECO:0000269|PubMed:19168715}.	INDUCTION: Up-regulated by ethylene. {ECO:0000269|PubMed:11842157, ECO:0000269|PubMed:17928369}.	TISSUE SPECIFICITY: Expressed in roots and in the abscission zone of the sepals, petals and stamens of flowers, at the base of cauline leaves and in the basal cell of trichomes from senescing leaves. Found at the site of lateral root emergence, in the dehiscence zone of anthers and maturing siliques. Also expressed early in anther development, at the time of microspore separation. Expressed in germinating seeds, at the point at which the radicle broke through the seed coat. Not expressed at the junction between the seed and the funiculus or in the dehiscence zone of anthers or pods. {ECO:0000269|PubMed:11842157, ECO:0000269|PubMed:17010199, ECO:0000269|PubMed:17928369, ECO:0000269|PubMed:19168715}.
BruzV2.3870G2.1	3870	dolichyl-diphosphooligosaccharide--protein glycosyltransferase 48 kda subunit	OST48 DGL1 At5g66680 MSN2.7 OST48 Os07g0209000 LOC_Os07g10830 OJ1136_A05.21	OST48_ARATH	AT5G66680	OST48_ORYSJ	OST48_ORYSJ	Q6ZLK0	Pahal.2G093900	Seita.2G081100	Sevir.2G084600	OST48 Os07g0209000 LOC_Os07g10830 OJ1136_A05.21	plant-type cell wall organization [GO:0009664]; protein N-linked glycosylation via asparagine [GO:0018279]; unidimensional cell growth [GO:0009826]	Chain (1); Signal peptide (1); Topological domain (2); Transmembrane (1)	Complete proteome;Endoplasmic reticulum;Membrane;Reference proteome;Signal;Transmembrane;Transmembrane helix	FUNCTION: Subunit of the oligosaccharyl transferase (OST) complex that catalyzes the initial transfer of a defined glycan (Glc(3)Man(9)GlcNAc(2) in eukaryotes) from the lipid carrier dolichol-pyrophosphate to an asparagine residue within an Asn-X-Ser/Thr consensus motif in nascent polypeptide chains, the first step in protein N-glycosylation. N-glycosylation occurs cotranslationally and the complex associates with the Sec61 complex at the channel-forming translocon complex that mediates protein translocation across the endoplasmic reticulum (ER). All subunits are required for a maximal enzyme activity. {ECO:0000250|UniProtKB:P33767}.
BruzV2.3879G2.1	3879	chitinase 1			#N/A	#N/A	CHIT1_TULSB	Q9SLP4	Pahal.8G066700	Seita.8G076900	Sevir.8G078100		chitin catabolic process [GO:0006032]; polysaccharide catabolic process [GO:0000272]	Active site (1); Chain (1); Signal peptide (1)	Carbohydrate metabolism;Chitin degradation;Chitin-binding;Direct protein sequencing;Glycosidase;Hydrolase;Polysaccharide degradation;Signal	FUNCTION: Able to cleave glycolchitin. {ECO:0000269|PubMed:10945255, ECO:0000269|PubMed:9692212}.
BruzV2.3887G6.1	3887	5-pentadecatrienyl resorcinol o-methyltransferase-like	ASMT3 Os10g0118000 LOC_Os10g02840 OSJNBa0023I19.18 OSJNBa0079B05.1 ZRP4		#N/A	ASMT3_ORYSJ	ZRP4_MAIZE	P47917	Pahal.9G248300	Seita.9G264100	Sevir.9G268000	ZRP4	aromatic compound biosynthetic process [GO:0019438]	Active site (1); Binding site (5); Chain (1)	Complete proteome;Methyltransferase;Reference proteome;S-adenosyl-L-methionine;Transferase	FUNCTION: May be involved in the O-methylation of suberin phenylpropanoid precursors.		TISSUE SPECIFICITY: Accumulates preferentially in the roots and is located predominantly in the region of the endodermis, low levels are seen in the leaves, stems and other shoot organs.
BruzV2.3923G8.1	3923	26s proteasome non-atpase regulatory subunit 4 homolog	RPN10 MBP1 MCB1 At4g38630 F20M13.190 T9A14.7 RPN10 Os03g0243300 LOC_Os03g13970 OsJ_10104 OSNPB_030243300	PSMD4_ARATH	AT4G38630	PSMDA_ORYSJ	PSMDA_ORYSJ	O82143	Pahal.9G535100	Seita.9G472500	Sevir.9G476100	RPN10 Os03g0243300 LOC_Os03g13970 OsJ_10104 OSNPB_030243300	proteasome assembly [GO:0043248]; proteasome-mediated ubiquitin-dependent protein catabolic process [GO:0043161]	Chain (1); Domain (4)	Complete proteome;Proteasome;Reference proteome;Repeat	FUNCTION: Plays a role in maintaining the structural integrity of the 19S regulatory particle (RP), subcomplex of the 26S proteasome. Plays a major role in both the direct and indirect recognition of ubiquitinated substrates of ubiquitin/26S proteasome-mediated proteolysis (UPP). Binds and presumably selects ubiquitin-conjugates for destruction. {ECO:0000250|UniProtKB:P55034}.
BruzV2.3946G2.1	3946	guanine deaminase	GSDA TAD4 At5g28050	GSDA_ARATH	AT5G28050	#N/A	GSDA_ARATH	Q94BU8	Pahal.9G023700	Seita.9G022400	Sevir.9G022000	GSDA TAD4 At5g28050	purine nucleoside catabolic process [GO:0006152]	Active site (1); Chain (1); Domain (1); Metal binding (3)	Complete proteome;Cytoplasm;Hydrolase;Metal-binding;Nucleus;Reference proteome;Zinc	FUNCTION: Catalyzes the hydrolytic deamination of guanosine, producing xanthosine and ammonia. Deaminates exclusively guanosine and 2'-deoxyguanosine but no other aminated purines, pyrimidines, or pterines. Deamination of guanosine by GSDA is the only source of xanthosine production in Arabidopsis. {ECO:0000269|PubMed:24130159}.		TISSUE SPECIFICITY: Expressed in roots, leaves, flowers and siliques. {ECO:0000269|PubMed:24130159}.
BruzV2.3962G4.1	3962	beta-glucuronosyltransferase 14a	GLCAT14A At5g39990 MYH19.19	GT14A_ARATH	AT5G39990	#N/A	GT14A_ARATH	Q9FLD7	Pahal.9G241600	Seita.9G244300	Sevir.9G244200	GLCAT14A At5g39990 MYH19.19	unidimensional cell growth [GO:0009826]	Chain (1); Compositional bias (1); Glycosylation (4); Topological domain (2); Transmembrane (1)	Complete proteome;Glycoprotein;Glycosyltransferase;Golgi apparatus;Membrane;Reference proteome;Signal-anchor;Transferase;Transmembrane;Transmembrane helix	FUNCTION: Beta-glucuronosyltransferase involved in the biosynthesis of type II arabinogalactan (AG). Modifies both the beta-1,6-linked galactan and beta-1,3-linked galactan present in type II AG. Transfers glucuronate to beta-1,6-galactooligosaccharides with degrees of polymerization ranging from 3 to 11. Transfers glucuronate to beta-1,3-galactooligosaccharides with degrees of polymerization ranging from 5 to 7. The addition of glucuronate at the O6 position may terminate galactose chain extension. Required for cell elongation during seedling growth. {ECO:0000269|PubMed:24128328}.
BruzV2.3970G8.1	3970	photosystem i reaction center subunit chloroplastic	PSAD2 At1g03130 F10O3_4	PSAD2_ARATH	AT1G03130	#N/A	PSAD2_ARATH	Q9SA56	Pahal.9G042200	Seita.9G045100	Sevir.9G044600	PSAD2 At1g03130 F10O3_4	photosynthesis [GO:0015979]	Chain (1); Modified residue (1); Region (1); Sequence conflict (4); Transit peptide (1)	Chloroplast;Complete proteome;Membrane;Phosphoprotein;Photosynthesis;Photosystem I;Plastid;Reference proteome;Thylakoid;Transit peptide	FUNCTION: PSAD can form complexes with ferredoxin and ferredoxin-oxidoreductase in photosystem I (PS I) reaction center. PSAD may encode the ferredoxin-docking protein (By similarity). {ECO:0000250}.
BruzV2.3988G12.1	3988	e3 ubiquitin-protein ligase ring1-like	At3g19950 MPN9.19 SIRP1 Os05g0488800 LOC_Os05g40980 OJ1119_H02.11 OsJ_19008	RNG1L_ARATH	AT3G19950	SIRP1_ORYSJ	SIRP1_ORYSJ	Q6AVN2	Pahal.9G037500	Seita.9G040300	Sevir.9G039600	SIRP1 Os05g0488800 LOC_Os05g40980 OJ1119_H02.11 OsJ_19008	ubiquitin-dependent protein catabolic process [GO:0006511]	Chain (1); Erroneous gene model prediction (1); Mutagenesis (1); Zinc finger (1)	Complete proteome;Cytoplasm;Metal-binding;Reference proteome;Stress response;Transferase;Ubl conjugation pathway;Zinc;Zinc-finger	FUNCTION: Possesses E3 ubiqutin-protein ligase activity in vitro. Acts as negative regulator of salinity stress tolerance mediated by the ubiquitin-proteasome degradation pathway. {ECO:0000269|PubMed:27118216}.	INDUCTION: Induced by salt stress in roots (PubMed:27118216). Induced by heat shock, drought stress and abscisic acid (ABA) (PubMed:27118216). {ECO:0000269|PubMed:27118216}.
BruzV2.4029G2.1	4029	subtilisin-chymotrypsin inhibitor-2a			#N/A	#N/A	ICI2_HORVU	P01053	Pahal.7G061900	Seita.7G021800	Sevir.7G005200		response to wounding [GO:0009611]	Beta strand (4); Chain (1); Helix (2); Initiator methionine (1); Sequence conflict (1); Site (1)	3D-structure;Direct protein sequencing;Protease inhibitor;Serine protease inhibitor	FUNCTION: Inhibits both subtilisin and chymotrypsin.
BruzV2.4066G4.1	4066	4-hydroxyphenylacetaldehyde oxime monooxygenase-like	CYP71B22 At3g26200 MTC11.11	C71BM_ARATH	AT3G26200	#N/A	C71BM_ARATH	Q9LTM1	Pahal.9G010600	Seita.9G011500	Sevir.2G105800	CYP71B22 At3g26200 MTC11.11		Chain (1); Compositional bias (1); Metal binding (1); Transmembrane (1)	Complete proteome;Heme;Iron;Membrane;Metal-binding;Monooxygenase;Oxidoreductase;Reference proteome;Transmembrane;Transmembrane helix
BruzV2.4118G6.1	4118	vacuolar cation proton exchanger 2	CAX5 At1g55730 F20N2.14 F20N2.16 F20N2.30 CAX2 Os03g0397400 LOC_Os03g27960	CAX5_ARATH	AT1G55730	CAX2_ORYSJ	CAX2_ORYSJ	Q5KQN0	Pahal.9G438600	Seita.9G374300	Sevir.9G379800	CAX2 Os03g0397400 LOC_Os03g27960	calcium ion transmembrane transport [GO:0070588]; cellular calcium ion homeostasis [GO:0006874]	Chain (1); Compositional bias (1); Erroneous gene model prediction (2); Erroneous initiation (1); Region (2); Topological domain (12); Transmembrane (11)	Antiport;Calcium;Calcium transport;Complete proteome;Ion transport;Membrane;Reference proteome;Transmembrane;Transmembrane helix;Transport;Vacuole	FUNCTION: Vacuolar cation/proton exchanger (CAX). Translocates Ca(2+) and other metal ions into vacuoles using the proton gradient formed by H(+)-ATPase and H(+)-pyrophosphatase. {ECO:0000269|PubMed:16043430}.		TISSUE SPECIFICITY: Expressed in roots and shoots. {ECO:0000269|PubMed:16043430}.
BruzV2.4146G8.1	4146	nucleobase-ascorbate transporter 6-like	NAT6 At5g62890 MQB2.190 MQB2.21 LPE1	NAT6_ARATH	AT5G62890	#N/A	LPE1_MAIZE	Q41760	Pahal.9G028200	Seita.9G030300	Sevir.9G029300	LPE1		Chain (1); Transmembrane (12)	Complete proteome;Membrane;Reference proteome;Transmembrane;Transmembrane helix	FUNCTION: High affinity uric acid-xanthine transporter in A.nidulans. Binds, but cannot transport ascorbic acid. {ECO:0000269|PubMed:11283348}.		TISSUE SPECIFICITY: Highly expressed in roots. {ECO:0000269|PubMed:8721750}.
BruzV2.4160G4.1	4160	---NA---	#N/A		#N/A	#N/A			#N/A	#N/A	#N/A
BruzV2.4197G6.1	4197	probable inactive receptor kinase at1g48480	At2g26730 F18A8.10	Y2267_ARATH	AT2G26730	#N/A	Y2267_ARATH	O48788	Pahal.9G550000	Seita.9G486000	Sevir.9G490001	At2g26730 F18A8.10		Binding site (1); Chain (1); Compositional bias (1); Domain (1); Glycosylation (7); Modified residue (6); Nucleotide binding (1); Repeat (6); Sequence conflict (1); Signal peptide (1); Transmembrane (1)	ATP-binding;Complete proteome;Glycoprotein;Leucine-rich repeat;Membrane;Nucleotide-binding;Phosphoprotein;Receptor;Reference proteome;Repeat;Signal;Transmembrane;Transmembrane helix
BruzV2.4205G2.1	4205	cinnamyl-alcohol dehydrogenase family protein isoform 1 isoform x1	CAD1 CADG At1g72680 F28P22.13 CAD1 Os10g0194200 LOC_Os10g11810 OsJ_30963 OSJNBb0005F01.4	CADH1_ARATH	AT1G72680	CADH1_ORYSJ	CADH1_ORYSJ	Q8H859	Pahal.9G178000	Seita.9G292500	Sevir.9G297700	CAD1 Os10g0194200 LOC_Os10g11810 OsJ_30963 OSJNBb0005F01.4	lignin biosynthetic process [GO:0009809]	Binding site (2); Chain (1); Erroneous gene model prediction (1); Erroneous initiation (1); Metal binding (8); Nucleotide binding (3); Sequence conflict (1)	Complete proteome;Lignin biosynthesis;Metal-binding;NADP;Oxidoreductase;Reference proteome;Zinc	FUNCTION: Involved in lignin biosynthesis. Catalyzes the final step specific for the production of lignin monomers. Catalyzes the NADPH-dependent reduction of coniferaldehyde, 5-hydroxyconiferaldehyde, sinapaldehyde, 4-coumaraldehyde and caffeyl aldehyde to their respective alcohols. {ECO:0000250|UniProtKB:Q9SJ25}.
BruzV2.4205G6.1	4205	uncharacterized protein loc101782948	#N/A		#N/A	#N/A	K4A915_SETIT	K4A915	Pahal.9G349600	Seita.9G293000	Sevir.9G298400	101782948 SETIT_9G293000v2			Complete proteome;Reference proteome
BruzV2.4250G2.1	4250	glycosyl hydrolase family 10 expressed	XYN5 At4g33810 T16L1.300	XYN5_ARATH	AT4G33810	#N/A	XYN5_ARATH	A0A1P8B8F8	Pahal.9G563900	Seita.9G501000	Sevir.9G505500	XYN5 At4g33810 T16L1.300	xylan catabolic process [GO:0045493]	Active site (2); Alternative sequence (1); Chain (1); Domain (1); Erroneous gene model prediction (2); Glycosylation (7); Signal peptide (1)	Alternative splicing;Carbohydrate metabolism;Complete proteome;Glycoprotein;Glycosidase;Hydrolase;Polysaccharide degradation;Reference proteome;Signal;Xylan degradation	FUNCTION: Binds to and hydrolyzes insoluble and soluble xylan substrates. {ECO:0000250|UniProtKB:A3DH97}.
BruzV2.4306G2.1	4306	uncharacterized protein loc101769052	#N/A		#N/A	#N/A	A0A1E5WG24_9POAL	A0A1E5WG24	Pahal.9G051600	Seita.9G055800	Sevir.9G055300	BAE44_0002651
BruzV2.4312G14.1	4312	midasin	MDN1 DSR1 At1g67120 F5A8.11	MDN1_ARATH	AT1G67120	#N/A	MDN1_ARATH	A0A1P8AUY4	Pahal.9G230700	Seita.9G233700	Sevir.9G233400	MDN1 DSR1 At1g67120 F5A8.11	abscisic acid-activated signaling pathway [GO:0009738]; embryo sac development [GO:0009553]; regulation of developmental growth [GO:0048638]; ribosomal large subunit assembly [GO:0000027]; rRNA processing [GO:0006364]	Alternative sequence (1); Chain (1); Coiled coil (4); Compositional bias (2); Domain (1); Erroneous gene model prediction (1); Motif (1); Mutagenesis (1); Nucleotide binding (6); Region (7)	ATP-binding;Abscisic acid signaling pathway;Alternative splicing;Chaperone;Coiled coil;Complete proteome;Nucleotide-binding;Nucleus;Reference proteome	FUNCTION: Nuclear chaperone required for maturation and nuclear export of pre-60S ribosome subunits. Functions at successive maturation steps to remove ribosomal factors at critical transition points, first driving the exit of early pre-60S particles from the nucleolus and then driving late pre-60S particles from the nucleus (By similarity). Required for female gametophyte development (PubMed:23572950). Involved in the expression regulation of genes related to plant growth and development (PubMed:27824150). {ECO:0000250|UniProtKB:Q12019, ECO:0000269|PubMed:23572950, ECO:0000269|PubMed:27824150}.		TISSUE SPECIFICITY: Constitutively and ubiquitously expressed (PubMed:23572950). Mostly observed in the shoot apex and root tip, and, to a lower extent, in mature seeds, seedling (excluding the hypocotyl), roots, stems, leaves and flowers (PubMed:27824150). {ECO:0000269|PubMed:23572950, ECO:0000269|PubMed:27824150}.
BruzV2.4312G10.1	4312	ring finger and chy zinc finger domain-containing protein 1	RZPF34 CHYR1 At5g22920 MRN17.15 RZFP34 RFP1 Os01g0719100 LOC_Os01g52110 OsJ_03270 P0480C01.28-1	ZFP34_ARATH	AT5G22920	ZFP34_ORYSJ	ZFP34_ORYSJ	Q5JL96	Pahal.9G230800	Seita.9G234200	Sevir.9G233700	RZFP34 RFP1 Os01g0719100 LOC_Os01g52110 OsJ_03270 P0480C01.28-1	protein ubiquitination [GO:0016567]	Chain (1); Erroneous initiation (1); Sequence conflict (1); Zinc finger (3)	Complete proteome;Metal-binding;Nucleus;Reference proteome;Stress response;Transferase;Ubl conjugation pathway;Zinc;Zinc-finger	FUNCTION: Possesses transactivation activity in yeast cells (Ref.1). Involved in the regulation of stomatal aperture. May modulate the expression of genes that control stomata opening during heat shock or drought stress (PubMed:25002225). {ECO:0000269|PubMed:25002225, ECO:0000269|Ref.1}.	INDUCTION: Induced by salicylic acid (SA), ethylene and infection with the rice blast fungal pathogen Magnaporthe oryzae (Ref.1). Induced by abscisic acid (ABA) and heat shock in leaves (PubMed:25002225). {ECO:0000269|PubMed:25002225, ECO:0000269|Ref.1}.
BruzV2.4327G10.1	4327	phosphatidylinositol 4-kinase alpha 1	PI4KA1 PI4KALPHA PI4KALPHA1 At1g49340 F13F21.23	P4KA1_ARATH	AT1G49340	#N/A	P4KA1_ARATH	Q9SXA1	Pahal.9G117500	Seita.9G119700	Sevir.9G118300	PI4KA1 PI4KALPHA PI4KALPHA1 At1g49340 F13F21.23	phosphatidylinositol-mediated signaling [GO:0048015]; phosphatidylinositol phosphorylation [GO:0046854]; protein phosphorylation [GO:0006468]	Chain (1); Compositional bias (1); Domain (2); Erroneous gene model prediction (1); Region (1); Sequence conflict (2)	Complete proteome;Cytoplasm;Kinase;Membrane;Reference proteome;Transferase	FUNCTION: Acts on phosphatidylinositol (PtdIns) in the first committed step in the production of the second messenger inositol-1,4,5,-trisphosphate. Can bind to phosphatidylinositol 4-monophosphate (PI-4-P or PtdIns4P), phosphatidylinositol 4,5-bisphosphate (PI-4,5-P2 or PtdIns4,5P2), and phosphatidic acid (PtdOH), but not to 3-phosphoinositides. May function upstream of the cold response phosphoinositide-dependent phospholipase C (PI-PLC) pathway. {ECO:0000269|PubMed:22318862, ECO:0000269|PubMed:9712908}.		TISSUE SPECIFICITY: Present in leaves and inflorescences. {ECO:0000269|PubMed:9712908}.
BruzV2.4327G6.1	4327	acd11 homolog protein	At4g39670 T19P19.60	ACDH_ARATH	AT4G39670	#N/A	ACDH_ARATH	Q8L7U7	Pahal.9G118000	Seita.9G120000	Sevir.9G118600	At4g39670 T19P19.60	ceramide transport [GO:0035627]; intermembrane lipid transfer [GO:0120009]	Binding site (4); Chain (1); Compositional bias (1); Erroneous gene model prediction (2)	Complete proteome;Lipid transport;Reference proteome;Transport		INDUCTION: Highly up-regulated during programmed cell death (PCD) induced in acd11 mutant. {ECO:0000305|PubMed:18657186}.
BruzV2.4331G8.1	4331	beta-glucosidase 3b-like	#N/A		#N/A	#N/A	M7ZME5_TRIUA	M7ZME5	Pahal.9G087600	Seita.9G091600	Sevir.9G090100	TRIUR3_13788	carbohydrate metabolic process [GO:0005975]	Chain (1); Domain (2); Signal peptide (1)	Complete proteome;Hydrolase;Reference proteome;Signal
BruzV2.4348G6.1	4348	calcium-transporting atpase endoplasmic reticulum-type	ECA3 ACA6 At1g10130 F14N23.1 T27I1.16 ACA8 Os11g0140400 LOC_Os11g04460	ECA3_ARATH	AT1G10130	ACA8_ORYSJ	ACA8_ORYSJ	Q2RAS0	Pahal.9G101800	Seita.9G106400	Sevir.9G104200	ACA8 Os11g0140400 LOC_Os11g04460		Active site (1); Chain (1); Metal binding (2); Topological domain (6); Transmembrane (10)	ATP-binding;Calcium;Calcium transport;Calmodulin-binding;Complete proteome;Ion transport;Magnesium;Membrane;Metal-binding;Nucleotide-binding;Phosphoprotein;Reference proteome;Translocase;Transmembrane;Transmembrane helix;Transport	FUNCTION: This magnesium-dependent enzyme catalyzes the hydrolysis of ATP coupled with the translocation of calcium from the cytosol out of the cell, into the endoplasmic reticulum, or into organelles. {ECO:0000250}.
BruzV2.4371G4.1	4371	probable glutathione s-transferase gstu6	GSTU17 ERD9 GST30 GST30B At1g10370 F14N23.26 GSTU6 Os10g0530900 LOC_Os10g38740 OSJNBb0038A07.2 0	GSTUH_ARATH	AT1G10370	GSTU6_ORYSJ	GST23_MAIZE	Q9FQA3	Pahal.9G405900	Seita.9G345300	Sevir.9G350200		defense response [GO:0006952]; glutathione metabolic process [GO:0006749]	Binding site (3); Chain (1); Domain (2); Natural variant (3); Region (1)	Complete proteome;Plant defense;Reference proteome;Transferase	FUNCTION: Involved in multiple disease resistance (MDR). {ECO:0000269|PubMed:21490302}.
BruzV2.4388G2.1	4388	actin- expressed	ACT7 At5g09810 MYH9.2 ACT2 AC2 RAC2 Os10g0510000 LOC_Os10g36650 OsJ_030859 OSJNBa0005K07.1	ACT7_ARATH	AT5G09810	ACT2_ORYSJ	ACT2_ORYSJ	A3C6D7	Pahal.9G191700	Seita.9G195000	Sevir.9G194800	ACT2 AC2 RAC2 Os10g0510000 LOC_Os10g36650 OsJ_030859 OSJNBa0005K07.1		Chain (1); Sequence conflict (1)	ATP-binding;Complete proteome;Cytoplasm;Cytoskeleton;Nucleotide-binding;Reference proteome	FUNCTION: Actins are highly conserved proteins that are involved in various types of cell motility and are ubiquitously expressed in all eukaryotic cells.; FUNCTION: Essential component of cell cytoskeleton; plays an important role in cytoplasmic streaming, cell shape determination, cell division, organelle movement and extension growth.
BruzV2.4388G6.1	4388	auxin-responsive protein saur32-like	SAUR36 RAG1 SAG201 At2g45210	SAU36_ARATH	AT2G45210	#N/A	SAU36_ARATH	O22150	Pahal.9G191100	Seita.9G194600	Sevir.9G194400	SAUR36 RAG1 SAG201 At2g45210	auxin-activated signaling pathway [GO:0009734]; multicellular organism development [GO:0007275]; positive regulation of leaf senescence [GO:1900057]; regulation of growth [GO:0040008]; regulation of seed germination [GO:0010029]	Chain (1)	Auxin signaling pathway;Complete proteome;Developmental protein;Growth regulation;Reference proteome	FUNCTION: Acts a positive regulator of leaf senescence and may mediate auxin-induced leaf senescence (PubMed:23250625). Plays a role in the regulation of seed germination by gibberellins and abscisic acid (ABA). Plays a role in the regulation of light-dependent hypocotyl elongation (PubMed:23503980). {ECO:0000269|PubMed:23250625, ECO:0000269|PubMed:23503980}.	INDUCTION: By senescence (PubMed:14617064, PubMed:23250625). Induced by auxin (PubMed:23250625, PubMed:23503980). Down-regulated by gibberellin (PubMed:23503980). {ECO:0000269|PubMed:14617064, ECO:0000269|PubMed:23250625, ECO:0000269|PubMed:23503980}.	TISSUE SPECIFICITY: Expressed in embryo, endosperm, growing hypocotyls and shoot apical meristems. {ECO:0000269|PubMed:23503980}.
BruzV2.4534G2.1	4534	importin beta-like sad2	SAD2 EMA1 URM9 At2g31660	SAD2_ARATH	AT2G31660	#N/A	SAD2_ARATH	F4IRR2	Pahal.7G101600	Seita.7G051600	Sevir.7G057300	SAD2 EMA1 URM9 At2g31660	miRNA loading onto RISC involved in gene silencing by miRNA [GO:0035280]; protein import into nucleus [GO:0006606]	Chain (1); Compositional bias (1); Domain (1); Erroneous gene model prediction (1); Frameshift (1); Modified residue (1)	Acetylation;Complete proteome;Cytoplasm;Nucleus;Protein transport;Reference proteome;Stress response;Transport	FUNCTION: Functions probably in nuclear protein import, either by acting as autonomous nuclear transport receptor or as an adapter-like protein in association with other importin subunits (Probable). Involved in the regulation of the abscisic acid (ABA)-mediated pathway in response to cold or salt stress (PubMed:16889648). Involved in UV-B responses by regulating accumulation of UV-absorbing pigments through mediation of MYB4 nuclear transport (PubMed:17993626). Involved in trichome initiation by controlling GL1, GL2, GL3 and TTG1 transcription and may affect an upstream regulator of GL3 and disrupt complex function (PubMed:18713401, PubMed:19234066). Acts as negative regulator miRNA activity by regulating miRNA loading into AGO1 complexes (PubMed:21984696). {ECO:0000269|PubMed:16889648, ECO:0000269|PubMed:17993626, ECO:0000269|PubMed:18713401, ECO:0000269|PubMed:19234066, ECO:0000269|PubMed:21984696, ECO:0000305}.		TISSUE SPECIFICITY: Expressed in roots, epidermal and guard cells of leaves, stems and siliques. {ECO:0000269|PubMed:16889648}.
BruzV2.4568G2.1	4568	auxin-responsive protein iaa30	IAA7 AXR2 At3g23050 MXC7.8 IAA30 Os12g0601300 LOC_Os12g40890	IAA7_ARATH	AT3G23050	IAA30_ORYSJ	IAA30_ORYSJ	P0C132	Pahal.9G160500	Seita.9G162900	Sevir.9G161200	IAA30 Os12g0601300 LOC_Os12g40890	auxin-activated signaling pathway [GO:0009734]; regulation of transcription, DNA-templated [GO:0006355]	Chain (1); Domain (1); Motif (1)	Auxin signaling pathway;Complete proteome;Nucleus;Reference proteome;Repressor;Transcription;Transcription regulation	FUNCTION: Aux/IAA proteins are short-lived transcriptional factors that function as repressors of early auxin response genes at low auxin concentrations. {ECO:0000250}.	INDUCTION: By auxin. {ECO:0000269|PubMed:16200395}.	TISSUE SPECIFICITY: Highly expressed in etiolated seedlings. Expressed in roots and flowers. {ECO:0000269|PubMed:16200395}.
BruzV2.4587G10.1	4587	calcium uniporter protein mitochondrial	At2g23790 F27L4.3	MCU2_ARATH	AT2G23790	#N/A	MCU2_ARATH	O64823	Pahal.9G199400	Seita.9G202700	Sevir.9G201400	At2g23790 F27L4.3	mitochondrial calcium ion homeostasis [GO:0051560]	Chain (1); Transit peptide (1); Transmembrane (2)	Calcium;Calcium channel;Calcium transport;Complete proteome;Ion channel;Ion transport;Membrane;Mitochondrion;Mitochondrion inner membrane;Reference proteome;Transit peptide;Transmembrane;Transmembrane helix;Transport	FUNCTION: Mitochondrial inner membrane calcium uniporter that mediates calcium uptake into mitochondria. Constitutes a pore-forming and calcium-conducting subunit. Mitochondrial calcium homeostasis plays key roles in cellular physiology and regulates cell bioenergetics, cytoplasmic calcium signals and activation of cell death pathways. {ECO:0000250|UniProtKB:Q8NE86}.
BruzV2.4605G6.1	4605	mitochondrial pyruvate carrier 1 isoform x1	MPC1 At5g20090 F28I16.240	MPC1_ARATH	AT5G20090	#N/A	MPC1_ARATH	Q949R9	Pahal.6G192600	Seita.6G143400	Sevir.6G148600	MPC1 At5g20090 F28I16.240	mitochondrial pyruvate transmembrane transport [GO:0006850]; regulation of stomatal movement [GO:0010119]	Chain (1); Transmembrane (2)	Alternative splicing;Complete proteome;Membrane;Mitochondrion;Mitochondrion inner membrane;Reference proteome;Transmembrane;Transmembrane helix;Transport	FUNCTION: Mediates the uptake of pyruvate into mitochondria. {ECO:0000269|PubMed:24842572}.
BruzV2.4628G10.1	4628	glutathione s-transferase	GSTU16 At1g59700 F23H11.1 GSTU6 Os10g0530900 LOC_Os10g38740 OSJNBb0038A07.2 0	GSTUG_ARATH	AT1G59700	GSTU6_ORYSJ	GST23_MAIZE	Q9FQA3	Pahal.9G407600	Seita.9G346900	Sevir.9G351900		defense response [GO:0006952]; glutathione metabolic process [GO:0006749]	Binding site (3); Chain (1); Domain (2); Natural variant (3); Region (1)	Complete proteome;Plant defense;Reference proteome;Transferase	FUNCTION: Involved in multiple disease resistance (MDR). {ECO:0000269|PubMed:21490302}.
BruzV2.4628G6.1	4628	uncharacterized protein loc101764179	GSTU18 GST29 At1g10360 F14N23.24 GSTU6 Os10g0530900 LOC_Os10g38740 OSJNBb0038A07.2 0	GSTUI_ARATH	AT1G10360	GSTU6_ORYSJ	GST23_MAIZE	Q9FQA3	Pahal.9G408100	Seita.9G347000	Sevir.9G352000		defense response [GO:0006952]; glutathione metabolic process [GO:0006749]	Binding site (3); Chain (1); Domain (2); Natural variant (3); Region (1)	Complete proteome;Plant defense;Reference proteome;Transferase	FUNCTION: Involved in multiple disease resistance (MDR). {ECO:0000269|PubMed:21490302}.
BruzV2.4628G4.1	4628	probable glutathione s-transferase gstu6	GSTU17 ERD9 GST30 GST30B At1g10370 F14N23.26 GSTU6 Os10g0530900 LOC_Os10g38740 OSJNBb0038A07.2 0	GSTUH_ARATH	AT1G10370	GSTU6_ORYSJ	GST23_MAIZE	Q9FQA3	Pahal.9G408100	Seita.9G347000	Sevir.9G352000		defense response [GO:0006952]; glutathione metabolic process [GO:0006749]	Binding site (3); Chain (1); Domain (2); Natural variant (3); Region (1)	Complete proteome;Plant defense;Reference proteome;Transferase	FUNCTION: Involved in multiple disease resistance (MDR). {ECO:0000269|PubMed:21490302}.
BruzV2.4628G2.1	4628	glutathione s-transferase gstu6	GSTU18 GST29 At1g10360 F14N23.24 GSTU6 Os10g0530900 LOC_Os10g38740 OSJNBb0038A07.2 0	GSTUI_ARATH	AT1G10360	GSTU6_ORYSJ	GST23_MAIZE	Q9FQA3	Pahal.9G408200	Seita.9G347300	Sevir.9G352300		defense response [GO:0006952]; glutathione metabolic process [GO:0006749]	Binding site (3); Chain (1); Domain (2); Natural variant (3); Region (1)	Complete proteome;Plant defense;Reference proteome;Transferase	FUNCTION: Involved in multiple disease resistance (MDR). {ECO:0000269|PubMed:21490302}.
BruzV2.4760G4.1	4760	protein transport protein sec23-1	#N/A		#N/A	#N/A	A0A3L6TMQ3_PANMI	A0A3L6TMQ3	Pahal.9G092400	Seita.9G097400	Sevir.9G095700	C2845_PM01G28570	protein transport [GO:0015031]; vesicle-mediated transport [GO:0016192]	Domain (5)	Complete proteome;Cytoplasm;Cytoplasmic vesicle;ER-Golgi transport;Endoplasmic reticulum;Membrane;Metal-binding;Protein transport;Transport;Zinc	FUNCTION: Component of the coat protein complex II (COPII) which promotes the formation of transport vesicles from the endoplasmic reticulum (ER). The coat has two main functions, the physical deformation of the endoplasmic reticulum membrane into vesicles and the selection of cargo molecules. {ECO:0000256|RuleBase:RU365030}.
BruzV2.4799G10.1	4799	protein nuclear fusion defective 4	#N/A		#N/A	#N/A	A0A368SDB5_SETIT	A0A368SDB5	Pahal.9G048800	Seita.9G052200	Sevir.9G051300	SETIT_9G052200v2		Domain (1); Transmembrane (12)	Complete proteome;Membrane;Reference proteome;Transmembrane;Transmembrane helix
BruzV2.4806G2.1	4806	---NA---	#N/A		#N/A	#N/A	A0A0P0V0F0_ORYSJ	A0A0P0V0F0	#N/A	#N/A	#N/A	Os01g0238287 OSNPB_010238287		Non-terminal residue (2)	Complete proteome;Reference proteome
BruzV2.4872G2.1	4872	uncharacterized protein loc101785497	#N/A		#N/A	#N/A	A0A368SKC5_SETIT	A0A368SKC5	Pahal.9G292000	Seita.9G251200	Sevir.9G254100	SETIT_9G251200v2			Complete proteome;Reference proteome
BruzV2.4877G2.1	4877	chemocyanin precursor	ARPN At2g02850 T17M13.2	BABL_ARATH	AT2G02850	#N/A	BABL_ARATH	Q8LG89	Pahal.9G118700	Seita.9G120700	Sevir.9G119300	ARPN At2g02850 T17M13.2	anther development [GO:0048653]; pollination [GO:0009856]	Chain (1); Disulfide bond (1); Domain (1); Metal binding (4); Signal peptide (1)	Complete proteome;Copper;Disulfide bond;Electron transport;Extracellular matrix;Metal-binding;Reference proteome;Secreted;Signal;Transport	FUNCTION: Forms a concentration gradient along the pollen tube growth path, with a lower level in the stigma papilla cell wall and a higher level in the transmitting tract extracellular matix of the style. {ECO:0000269|PubMed:15908590}.	INDUCTION: Down-regulated by microRNA 408 (miR408) via AGO1 and AGO2 in response to low copper availability. {ECO:0000269|PubMed:18408011, ECO:0000269|PubMed:22174881}.	TISSUE SPECIFICITY: Expressed in the inflorescence and in the transmitting tract of the pistil. Detected in roots, stems, cauline leaves, cotyledons, hypocotyls, guard cells, pistils, sepals, stamen filaments and vascular bundles of roots but not of leaves. Not expressed in petals, anthers or pollen. {ECO:0000269|PubMed:15908590}.
BruzV2.4929G8.1	4929	uncharacterized protein loc101785110	#N/A		#N/A	#N/A	A0A2S3ITK2_9POAL	A0A2S3ITK2	Pahal.9G574700	Seita.9G511300	Sevir.9G515600	PAHAL_9G574700			Complete proteome
BruzV2.4936G4.1	4936	glucan endo- -beta-glucosidase 11-like	At1g32860 F9L11.6	E1311_ARATH	AT1G32860	#N/A	E1311_ARATH	Q8L868	Pahal.9G303100	Seita.9G279900	Sevir.9G282600	At1g32860 F9L11.6	carbohydrate metabolic process [GO:0005975]; cell wall organization [GO:0071555]; defense response [GO:0006952]	Active site (2); Chain (1); Erroneous gene model prediction (1); Glycosylation (3); Lipidation (1); Propeptide (1); Signal peptide (1)	Cell membrane;Cell wall;Cell wall biogenesis/degradation;Complete proteome;GPI-anchor;Glycoprotein;Glycosidase;Hydrolase;Lipoprotein;Membrane;Plant defense;Reference proteome;Secreted;Signal
BruzV2.4956G2.1	4956	---NA---	#N/A		#N/A	#N/A	A0A0A9HF27_ARUDO	A0A0A9HF27	#N/A	#N/A	#N/A
BruzV2.4957G6.1	4957	plant cysteine oxidase 2-like	PCO1 HUP29 At5g15120 F8M21.10	PCO1_ARATH	AT5G15120	#N/A	PCO1_ARATH	Q9LXG9	Pahal.9G147500	Seita.9G152100	Sevir.9G150800	PCO1 HUP29 At5g15120 F8M21.10	anaerobic respiration [GO:0009061]; detection of hypoxia [GO:0070483]; peptidyl-cysteine oxidation [GO:0018171]; response to hypoxia [GO:0001666]	Chain (1); Metal binding (3)	Complete proteome;Cytoplasm;Iron;Metal-binding;Nucleus;Oxidoreductase;Reference proteome	FUNCTION: Oxidizes N-terminal cysteine residues, thus preparing the protein for N-end rule pathway-mediated proteasomal degradation. Controls the preparation of ERF-VII proteins for degradation via the 26S proteasome. Not active on Cys located inside or at the C-terminus of a peptide. Represses the anaerobic response. {ECO:0000269|PubMed:24599061}.	INDUCTION: Up-regulated by hypoxia (PubMed:20097791). Up-regulated by the ERF-VII transcription factor RAP2-12 during hypoxia (PubMed:24599061). {ECO:0000269|PubMed:20097791, ECO:0000269|PubMed:24599061}.
BruzV2.4959G6.1	4959	tubulin alpha-1 chain	TUBA6 TUA6 At4g14960 dl3520c TUBA Os11g0247300 LOC_Os11g14220 TUBA1 TUA1	TBA6_ARATH	AT4G14960	TBA2_ORYSJ	TBA1_MAIZE	P14640	Pahal.9G106200	Seita.9G110400	Sevir.9G108600	TUBA1 TUA1	microtubule-based process [GO:0007017]; microtubule cytoskeleton organization [GO:0000226]; mitotic cell cycle [GO:0000278]	Chain (1); Modified residue (1); Nucleotide binding (1); Site (1)	Acetylation;Complete proteome;Cytoplasm;Cytoskeleton;GTP-binding;Microtubule;Nucleotide-binding;Reference proteome	FUNCTION: Tubulin is the major constituent of microtubules. It binds two moles of GTP, one at an exchangeable site on the beta chain and one at a non-exchangeable site on the alpha chain.
BruzV2.4979G4.1	4979	uncharacterized protein	#N/A		#N/A	#N/A	J3LRN4_ORYBR	J3LRN4	Pahal.9G132500	Seita.9G137100	Sevir.9G135500			Domain (1)	Complete proteome;Disulfide bond;Reference proteome
BruzV2.4991G2.1	4991	alanine aminotransferase	ALAAT1 AOAT4 At1g17290 T13M22.3	ALAT1_ARATH	AT1G17290	#N/A	ALAT1_ARATH	F4I7I0	Pahal.9G291800	Seita.9G251000	Sevir.9G253900	ALAAT1 AOAT4 At1g17290 T13M22.3	biosynthetic process [GO:0009058]; L-alanine catabolic process, by transamination [GO:0019481]; response to cadmium ion [GO:0046686]; response to hypoxia [GO:0001666]	Chain (1); Erroneous initiation (1); Modified residue (2); Sequence conflict (1); Transit peptide (1)	Acetylation;Aminotransferase;Complete proteome;Mitochondrion;Pyridoxal phosphate;Reference proteome;Transferase;Transit peptide	FUNCTION: Major alanine aminotransferase in roots. {ECO:0000269|PubMed:17319845}.	INDUCTION: Rapidly induced upon low-oxygen stress in roots and shoots. {ECO:0000269|PubMed:17319845}.	TISSUE SPECIFICITY: Mostly expressed in roots and shoots, mostly in vascular tissues, and, to a lower extent, in flowers and leaves. {ECO:0000269|PubMed:12631323, ECO:0000269|PubMed:17319845}.
BruzV2.4992G2.1	4992	potassium transporter 8	POT2 KT2 KUP2 SHY3 At2g40540 T2P4.11 HAK8 Os03g0337500 LOC_Os03g21890 OsJ_10761	POT2_ARATH	AT2G40540	HAK8_ORYSJ	HAK8_ORYSJ	Q8VXB5	Pahal.9G474600	Seita.9G412000	Sevir.9G416100	HAK8 Os03g0337500 LOC_Os03g21890 OsJ_10761	potassium ion transport [GO:0006813]	Chain (1); Erroneous gene model prediction (1); Glycosylation (1); Topological domain (13); Transmembrane (12)	Complete proteome;Glycoprotein;Ion transport;Membrane;Potassium;Potassium transport;Reference proteome;Transmembrane;Transmembrane helix;Transport	FUNCTION: High-affinity potassium transporter. {ECO:0000250}.
BruzV2.4992G4.1	4992	potassium transporter 8	POT2 KT2 KUP2 SHY3 At2g40540 T2P4.11 HAK8 Os03g0337500 LOC_Os03g21890 OsJ_10761	POT2_ARATH	AT2G40540	HAK8_ORYSJ	HAK8_ORYSJ	Q8VXB5	Pahal.9G474600	Seita.9G412000	Sevir.9G416100	HAK8 Os03g0337500 LOC_Os03g21890 OsJ_10761	potassium ion transport [GO:0006813]	Chain (1); Erroneous gene model prediction (1); Glycosylation (1); Topological domain (13); Transmembrane (12)	Complete proteome;Glycoprotein;Ion transport;Membrane;Potassium;Potassium transport;Reference proteome;Transmembrane;Transmembrane helix;Transport	FUNCTION: High-affinity potassium transporter. {ECO:0000250}.
BruzV2.5015G4.1	5015	nicotianamine synthase 1	NAS4 At1g56430 F13N6.10 NAS1 Os03g0307300 LOC_Os03g19427	NAS4_ARATH	AT1G56430	NAS1_ORYSJ	NAS1_ORYSJ	Q0DSH9	Pahal.9G491400	Seita.9G429600	Sevir.9G433666	NAS1 Os03g0307300 LOC_Os03g19427	nicotianamine biosynthetic process [GO:0030418]	Chain (1); Compositional bias (1)	Complete proteome;Reference proteome;S-adenosyl-L-methionine;Transferase	FUNCTION: Synthesizes nicotianamine, a polyamine that is the first intermediate in the synthesis of the phytosiderophores of the mugineic acid type found in gramineae which serve as a sensor for the physiological iron status within the plant, and/or might be involved in the transport of iron. {ECO:0000269|PubMed:14617093}.	INDUCTION: By iron deficiency in roots and chlorotic leaves. {ECO:0000269|PubMed:14617093}.	TISSUE SPECIFICITY: Expressed in roots. {ECO:0000269|PubMed:14617093}.
BruzV2.5050G12.1	5050	early response to dehydration 15-like protein	ERD15 CID1 LSR1 At2g41430 F13H10.2 T26J13.2	ERD15_ARATH	AT2G41430	#N/A	ERD15_ARATH	Q39096	Pahal.9G462700	Seita.9G402300	Sevir.9G405800	ERD15 CID1 LSR1 At2g41430 F13H10.2 T26J13.2	response to bacterium [GO:0009617]; response to high light intensity [GO:0009644]; response to water deprivation [GO:0009414]	Alternative sequence (2); Chain (1); Compositional bias (1); Motif (1); Mutagenesis (1); Sequence conflict (1)	Alternative splicing;Complete proteome;Cytoplasm;Reference proteome	FUNCTION: Central component of stress responses that interacts with poly(A)-binding proteins. Negative regulator of abscisic acid (ABA) responses, including resistance to drought and freezing as well as stomatal closure regulation. Mediates resistance to the bacterial necrotroph pathogen Erwinia carotovora subsp. carotovora and promotes the induction of marker genes for systemic acquired resistance (SAR). {ECO:0000269|PubMed:17056758}.	INDUCTION: Strongly induced by abiotic stresses such as abscisic acid (ABA), salicylic acid (SA), wounding, high light, cold stress, oxidative stress, hypergravity and dehydration. Accumulates upon root colonization by the plant-growth-promoting rhizobacterium (PGPR) Paenibacillus polymyxa. Slightly reduced levels in response to UV-A illumination, salt stress and heat shock treatment. {ECO:0000269|PubMed:10550893, ECO:0000269|PubMed:11683875, ECO:0000269|PubMed:14686431, ECO:0000269|PubMed:17056758, ECO:0000269|PubMed:7846179}.	TISSUE SPECIFICITY: Expressed in cauline leaves, stems, rosette leaves, immature siliques and primary inflorescences. {ECO:0000269|PubMed:15650869}.
BruzV2.5057G8.1	5057	uncharacterized wd repeat-containing	#N/A		#N/A	#N/A	A0A2S3IT80_9POAL	A0A2S3IT80	Pahal.9G525200	Seita.1G299800	Sevir.9G466100	PAHAL_9G525200		Domain (1); Repeat (1)	Complete proteome;WD repeat
BruzV2.5064G2.1	5064	1-acyl-sn-glycerol-3-phosphate acyltransferase chloroplastic	LPAT1 ATS2 EMB1995 LPAAT1 At4g30580 F17I23.80	LPAT1_ARATH	AT4G30580	#N/A	LPAT1_ARATH	Q8GXU8	Pahal.9G205700	Seita.9G206100	Sevir.9G204601	LPAT1 ATS2 EMB1995 LPAAT1 At4g30580 F17I23.80	CDP-diacylglycerol biosynthetic process [GO:0016024]; embryo development ending in seed dormancy [GO:0009793]; phosphatidic acid biosynthetic process [GO:0006654]; phosphatidylglycerol biosynthetic process [GO:0006655]	Alternative sequence (1); Chain (1); Motif (1); Transit peptide (1); Transmembrane (2)	Acyltransferase;Alternative splicing;Chloroplast;Complete proteome;Developmental protein;Lipid biosynthesis;Lipid metabolism;Membrane;Phospholipid biosynthesis;Phospholipid metabolism;Plastid;Reference proteome;Transferase;Transit peptide;Transmembrane;Transmembrane helix	FUNCTION: Converts lysophosphatidic acid (LPA) into phosphatidic acid by incorporating acyl moiety at the 2 position. Has preference for C-16-CoA substrates compared to C-18-CoA substrates. Essential for embryo development during the transition from the globular to the heart stage when chloroplasts begin to form. {ECO:0000269|PubMed:14976237, ECO:0000269|PubMed:15169931}.		TISSUE SPECIFICITY: Widely expressed. Expressed at higher level in leaves. Expressed at lower level in silique walls compared to leaves. {ECO:0000269|PubMed:14976237, ECO:0000269|PubMed:15169931}.
BruzV2.5073G2.1	5073	phosphate:h+ symporter family expressed	PHT1-5 PHT5 At2g32830 F24L7.3 PHT1-3 PT1 PT3 Os10g0444600 LOC_Os10g30770 OsJ_030442	PHT15_ARATH	AT2G32830	PHT13_ORYSJ	PHT13_ORYSJ	Q7XDZ7	Pahal.9G235300	Seita.9G238400	Sevir.9G238400	PHT1-3 PT1 PT3 Os10g0444600 LOC_Os10g30770 OsJ_030442	phosphate ion transport [GO:0006817]	Chain (1); Erroneous gene model prediction (1); Sequence conflict (3); Topological domain (13); Transmembrane (12)	Complete proteome;Membrane;Phosphate transport;Reference proteome;Symport;Transmembrane;Transmembrane helix;Transport	FUNCTION: High-affinity transporter for external inorganic phosphate. {ECO:0000250}.	INDUCTION: Not induced in roots by phosphate starvation.	TISSUE SPECIFICITY: Expressed at low levels in roots. {ECO:0000269|PubMed:12271140}.
BruzV2.5079G4.1	5079	probable histone h2a variant 1	At2g38810 F13I13.4 Os03g0162200 LOC_Os03g06670 OJ1607A12.10 OsJ_09510	H2AV2_ARATH	AT2G38810	H2AV1_ORYSJ	H2AV1_ORYSJ	Q8H7Y8	Pahal.9G595700	Seita.9G531300	Sevir.9G535500	Os03g0162200 LOC_Os03g06670 OJ1607A12.10 OsJ_09510	chromatin organization [GO:0006325]	Chain (1)	Chromosome;Complete proteome;DNA-binding;Nucleosome core;Nucleus;Reference proteome	FUNCTION: Variant histones H2A are synthesized throughout the cell cycle and are very different from classical S-phase regulated H2A. May replace conventional H2A in a subset of nucleosomes. Nucleosomes wrap and compact DNA into chromatin, limiting DNA accessibility to the cellular machineries which require DNA as a template. Histones thereby play a central role in transcription regulation, DNA repair, DNA replication and chromosomal stability. DNA accessibility is regulated via a complex set of post-translational modifications of histones, also called histone code, and nucleosome remodeling (By similarity). {ECO:0000250}.
BruzV2.5079G6.1	5079	---NA---	#N/A		#N/A	#N/A	A0A0A9QQZ6_ARUDO	A0A0A9QQZ6	#N/A	#N/A	#N/A
