## Supplementary File 3 for "A new genome allows the identification of genes associated with natural variation in aluminium tolerance in *Brachiaria* grasses": Suppl_file_3.csv (part 2 of 3)

GENE	SCAFFOLD	DESCRIPTION	GENENAME	ATHALIANA	ARAPORT	ORYJ	SWISSPROT	UNIPROT	PHALLI	SITALICA	SVIRIDIS	PROTEINNAME	Gene ontology (biological process)	Features	Keywords	Function [CC]	Induction	Tissue specificity
BruzV2.5109G10.1	5109	xyloglucan galactosyltransferase katamari1 homolog	MUR3 KAM1 RSA3 At2g20370 F11A3.8 Os03g0144800 LOC_Os03g05110 OJ1172F09.5	MUR3_ARATH	AT2G20370	KATAM_ORYSJ	KATAM_ORYSJ	Q8H038	Pahal.9G072600	Seita.9G077500	Sevir.9G075900	Os03g0144800 LOC_Os03g05110 OJ1172F09.5	protein glycosylation [GO:0006486]	Chain (1); Sequence conflict (1); Topological domain (2); Transmembrane (1)	Complete proteome;Glycosyltransferase;Golgi apparatus;Membrane;Reference proteome;Signal-anchor;Transferase;Transmembrane;Transmembrane helix	FUNCTION: Involved in the attachment of the Gal residue on the third xylosyl unit within the XXXG core structure of xyloglucan, the principal glycan that interlaces the cellulose microfibrils in plant cell wall. Interacts with actin and is required for the proper endomembrane organization and for the cell elongation (By similarity). {ECO:0000250}.
BruzV2.5120G2.1	5120	unknown [Zea mays]	#N/A		#N/A	#N/A	C4JAI8_MAIZE	C4JAI8	#N/A	#N/A	#N/A
BruzV2.5131G4.1	5131	zinc finger protein 1-like	ZAT6 CZF2 At5g04340 T19N18.70 ZFP36 BSR-D1 Os03g0437200 LOC_Os03g32230 OsJ_11395 OSJNBa0054H04.4 OSJNBb0034P05.8	ZAT6_ARATH	AT5G04340	ZFP36_ORYSJ	ZFP36_ORYSJ	Q75KE5	Pahal.9G419700	Seita.9G357400	Sevir.9G363400	ZFP36 BSR-D1 Os03g0437200 LOC_Os03g32230 OsJ_11395 OSJNBa0054H04.4 OSJNBb0034P05.8	response to oxidative stress [GO:0006979]; response to water deprivation [GO:0009414]	Chain (1); Sequence conflict (2); Zinc finger (2)	Complete proteome;DNA-binding;Metal-binding;Reference proteome;Repeat;Stress response;Transcription;Transcription regulation;Zinc;Zinc-finger	FUNCTION: Probable transcription factor involved in abscisic acid (ABA) signaling. Required for the regulation of the cross-talk between NADPH oxidase, hydrogen peroxide and MAP kinase in ABA signaling. Regulates the expression of the NADPH oxidase genes RBOHB and RBOHE, and the MAPK genes MPK1, MPK4, MPK5, MPK7 and MPK14. Regulates ABA-induced hydrogen peroxide production and antioxidant defense. Required for tolerance to water stress and oxidative stress. {ECO:0000269|PubMed:25071223}.	INDUCTION: Induced by abscisic acid (ABA) and hydrogen peroxide. {ECO:0000269|PubMed:25071223}.
BruzV2.5135G2.1	5135	probable sucrose-phosphate synthase 4	SPS1 SPSA1 At5g20280 F5O24.170 SPS4 SPS8 Os08g0301500 LOC_Os08g20660 OJ1115_A07.105 SPS	SPSA1_ARATH	AT5G20280	SPSA4_ORYSJ	SPSA_MAIZE	P31927	Pahal.6G124600	Seita.6G110200	Sevir.6G120400	SPS	sucrose biosynthetic process [GO:0005986]	Chain (1); Compositional bias (1)	Complete proteome;Direct protein sequencing;Glycosyltransferase;Reference proteome;Transferase	FUNCTION: Plays a role in photosynthetic sucrose synthesis by catalyzing the rate-limiting step of sucrose biosynthesis from UDP-glucose and fructose- 6-phosphate. Involved in the regulation of carbon partitioning in the leaves of plants. May regulate the synthesis of sucrose and therefore play a major role as a limiting factor in the export of photoassimilates out of the leaf. Plays a role for sucrose availability that is essential for plant growth and fiber elongation. {ECO:0000269|PubMed:1840396}.
BruzV2.5295G4.1	5295	benzyl alcohol o-benzoyltransferase-like	HHT1 ASFT At5g41040 MEE6.11 AT1 SPL18 Os10g0195600 LOC_Os10g11980 OSJNBa0034E15.15	HHT1_ARATH	AT5G41040	AT1_ORYSJ	AT1_ORYSJ	Q7G4G7	Pahal.9G350600	Seita.9G293800	Sevir.9G299700	AT1 SPL18 Os10g0195600 LOC_Os10g11980 OSJNBa0034E15.15	defense response [GO:0006952]	Active site (1); Chain (1); Compositional bias (1)	Acyltransferase;Complete proteome;Plant defense;Reference proteome;Transferase	FUNCTION: Involved in defense against pathogens. May contribute to disease resistance by potentiating disease resistance signaling, or producing phytoalexin-like secondary products. {ECO:0000269|PubMed:17273822}.		TISSUE SPECIFICITY: Highly expressed in young panicles. Expressed in leaf sheaths and panicles. {ECO:0000269|PubMed:17273822}.
BruzV2.5322G6.1	5322	uncharacterized protein loc100826359 isoform x1	#N/A		#N/A	#N/A	K4A978_SETIT	K4A978	Pahal.9G349500	Seita.9G293100	Sevir.9G298700	101783357 SETIT_9G293100v2			Complete proteome;Reference proteome
BruzV2.5345G2.1	5345	uncharacterized protein loc105639824	#N/A		#N/A	#N/A	A0A1E5VS64_9POAL	A0A1E5VS64	Pahal.9G418200	Seita.9G356200	Sevir.9G362100	BAE44_0011026
BruzV2.5345G6.1	5345	somatic embryogenesis receptor kinase 1	LRR1 At5g21090 T10F18.120 LRR1 Os01g0809300 LOC_Os01g59440 OSNPB_010809300 P0468B07.21	LRR1_ARATH	AT5G21090	LRR1_ORYSJ	LRR1_ORYSJ	Q5VQP7	Pahal.9G418400	Seita.9G356500	Sevir.9G362400	LRR1 Os01g0809300 LOC_Os01g59440 OSNPB_010809300 P0468B07.21	defense response [GO:0006952]	Chain (1); Repeat (4); Signal peptide (1)	Cell membrane;Complete proteome;Endosome;Leucine-rich repeat;Membrane;Plant defense;Reference proteome;Repeat;Signal	FUNCTION: Involved in plant defense response. {ECO:0000269|PubMed:19712067}.	INDUCTION: Up-regulated by wounding and upon pathogen infection. {ECO:0000269|PubMed:19712067}.
BruzV2.5419G2.1	5419	---NA---	#N/A		#N/A	#N/A			#N/A	#N/A	#N/A
BruzV2.5422G2.1	5422	udp-glycosyltransferase 86a1	UGT86A2 At2g28080 F24D13.13	U86A2_ARATH	AT2G28080	#N/A	U86A2_ARATH	Q9ZUV0	Pahal.3G137600	Seita.9G239700	Sevir.9G239600	UGT86A2 At2g28080 F24D13.13		Binding site (1); Chain (1); Region (3); Sequence conflict (2)	Complete proteome;Glycosyltransferase;Reference proteome;Transferase
BruzV2.5422G2.1	5422	udp-glycosyltransferase 86a1	UGT86A2 At2g28080 F24D13.13	U86A2_ARATH	AT2G28080	#N/A	U86A2_ARATH	Q9ZUV0	Pahal.3G137600	Seita.9G239700	Sevir.9G239600	UGT86A2 At2g28080 F24D13.13		Binding site (1); Chain (1); Region (3); Sequence conflict (2)	Complete proteome;Glycosyltransferase;Reference proteome;Transferase
BruzV2.5423G2.1	5423	udp-glycosyltransferase 83a1-like	UGT83A1 At3g02100 F1C9.11 Bx8	U83A1_ARATH	AT3G02100	#N/A	BX8_MAIZE	Q8W2B7	Pahal.9G082400	Seita.9G086800	Sevir.9G085100	Bx8		Binding site (1); Chain (1); Region (3)	Complete proteome;Direct protein sequencing;Glycosyltransferase;Reference proteome;Transferase	FUNCTION: Glucosyltransferase involved in the last step of benzoxazinoid glucoside biosynthesis. Catalyzes the glucosylation of hydroxamic acids utilizing UDP-glucose as glucose doner, reducing the toxicity of these natural insecticides for storage. Can use DIMBOA and DIBOA as substrates, HMBOA (2-hydroxy-7-methoxy-2H-1,4-benzoxazin-3(4H)-one) and HBOA (2-hydroxy-2H-1,4-benzoxazin-3(4H)-one) with a lower efficiency, but not indole acetic acid or quercitin. {ECO:0000269|PubMed:11851909}.		TISSUE SPECIFICITY: Expressed at the same levels in roots and shoots. {ECO:0000269|PubMed:11851909}.
BruzV2.5443G4.1	5443	aspartic proteinase nepenthesin-1-like	APF2 At1g01300 F6F3.10 AP37 Os04g0448500 LOC_Os04g37570 OSJNBa0064H22.11	APF2_ARATH	AT1G01300	AP37_ORYSJ	AP37_ORYSJ	Q7XV21	Pahal.9G486500	Seita.9G424500	Sevir.9G428700	AP37 Os04g0448500 LOC_Os04g37570 OSJNBa0064H22.11	protein catabolic process [GO:0030163]; proteolysis [GO:0006508]; regulation of programmed cell death [GO:0043067]	Active site (2); Chain (1); Compositional bias (1); Disulfide bond (2); Domain (1); Glycosylation (4); Signal peptide (1)	Aspartyl protease;Complete proteome;Disulfide bond;Glycoprotein;Hydrolase;Protease;Reference proteome;Signal	FUNCTION: Anther-specific aspartic protease involved in tapetal programmed cell death (PCD). Directly regulated by the transcription factor EAT1/DTD in anthers during tapetum PCD and degeneration. {ECO:0000269|PubMed:23385589}.
BruzV2.5443G2.1	5443	aspartic proteinase nepenthesin-1-like	APF2 At1g01300 F6F3.10 AP37 Os04g0448500 LOC_Os04g37570 OSJNBa0064H22.11	APF2_ARATH	AT1G01300	AP37_ORYSJ	AP37_ORYSJ	Q7XV21	Pahal.9G486500	Seita.9G424500	Sevir.9G428700	AP37 Os04g0448500 LOC_Os04g37570 OSJNBa0064H22.11	protein catabolic process [GO:0030163]; proteolysis [GO:0006508]; regulation of programmed cell death [GO:0043067]	Active site (2); Chain (1); Compositional bias (1); Disulfide bond (2); Domain (1); Glycosylation (4); Signal peptide (1)	Aspartyl protease;Complete proteome;Disulfide bond;Glycoprotein;Hydrolase;Protease;Reference proteome;Signal	FUNCTION: Anther-specific aspartic protease involved in tapetal programmed cell death (PCD). Directly regulated by the transcription factor EAT1/DTD in anthers during tapetum PCD and degeneration. {ECO:0000269|PubMed:23385589}.
BruzV2.5471G6.1	5471	protein wrky1	WRKY21 At2g30590 T06B20.6 T6B20.6 WRKY51 Os04g0287400 OsJ_14148 OSJNBa0065J03.18 OSNPB_040287400 0	WRK21_ARATH	AT2G30590	WRK51_ORYSJ	WRKY1_MAIZE	Q32SG4	Pahal.9G094000	Seita.9G098100	Sevir.9G096300			Chain (1); Compositional bias (3); DNA binding (1)	Complete proteome;DNA-binding;Nucleus;Reference proteome;Transcription;Transcription regulation	FUNCTION: Transcription factor. Interacts specifically with the W box (5'-(T)TGAC[CT]-3'), a frequently occurring elicitor-responsive cis-acting element (By similarity). {ECO:0000250}.		TISSUE SPECIFICITY: More abundant in apices and young leaf primordia than in fully expanded leaf tissues. {ECO:0000269|PubMed:16243907}.
BruzV2.5475G6.1	5475	probable trehalose-phosphate phosphatase 2	TPPG TPP6 At4g22590 F7K2.170 TPP2 Os10g0553300 LOC_Os10g40550 OSJNBa0015J15.3 RA3 ZEAMMB73_Zm00001d022193	TPPG_ARATH	AT4G22590	TPP2_ORYSJ	TPRA3_MAIZE	Q1W5S8	Pahal.9G391200	Seita.9G328900	Sevir.9G334800	RA3 ZEAMMB73_Zm00001d022193	regulation of growth [GO:0040008]; regulation of secondary shoot formation [GO:2000032]; trehalose biosynthetic process [GO:0005992]	Chain (1)	Complete proteome;Growth regulation;Hydrolase;Reference proteome	FUNCTION: Removes the phosphate from trehalose 6-phosphate to produce free trehalose. Is specific for trehalose 6-phosphate. Does not possess activity toward glucose, sucrose or fructose 6-phosphates. Regulates inflorescence branching. Required to establish the correct identity and determinacy of axillary meristems in both male and female inflorescences. May acts through a sugar signal that moves into axillary meristems. Acts upstream of RA1. May have a transcriptional regulatory function. {ECO:0000269|PubMed:16688177}.		TISSUE SPECIFICITY: Expressed in axillary inflorescence meristems. {ECO:0000269|PubMed:16688177}.
BruzV2.5526G6.1	5526	midasin isoform x2	MDN1 DSR1 At1g67120 F5A8.11	MDN1_ARATH	AT1G67120	#N/A	MDN1_ARATH	A0A1P8AUY4	Pahal.9G230700	Seita.9G233700	Sevir.9G233400	MDN1 DSR1 At1g67120 F5A8.11	abscisic acid-activated signaling pathway [GO:0009738]; embryo sac development [GO:0009553]; regulation of developmental growth [GO:0048638]; ribosomal large subunit assembly [GO:0000027]; rRNA processing [GO:0006364]	Alternative sequence (1); Chain (1); Coiled coil (4); Compositional bias (2); Domain (1); Erroneous gene model prediction (1); Motif (1); Mutagenesis (1); Nucleotide binding (6); Region (7)	ATP-binding;Abscisic acid signaling pathway;Alternative splicing;Chaperone;Coiled coil;Complete proteome;Nucleotide-binding;Nucleus;Reference proteome	FUNCTION: Nuclear chaperone required for maturation and nuclear export of pre-60S ribosome subunits. Functions at successive maturation steps to remove ribosomal factors at critical transition points, first driving the exit of early pre-60S particles from the nucleolus and then driving late pre-60S particles from the nucleus (By similarity). Required for female gametophyte development (PubMed:23572950). Involved in the expression regulation of genes related to plant growth and development (PubMed:27824150). {ECO:0000250|UniProtKB:Q12019, ECO:0000269|PubMed:23572950, ECO:0000269|PubMed:27824150}.		TISSUE SPECIFICITY: Constitutively and ubiquitously expressed (PubMed:23572950). Mostly observed in the shoot apex and root tip, and, to a lower extent, in mature seeds, seedling (excluding the hypocotyl), roots, stems, leaves and flowers (PubMed:27824150). {ECO:0000269|PubMed:23572950, ECO:0000269|PubMed:27824150}.
BruzV2.5539G2.1	5539	rhomboid-like protein 2	RBL1 At2g29050 T9I4.13	RBL1_ARATH	AT2G29050	#N/A	RBL1_ARATH	Q0WQX7	Pahal.9G631800	Seita.9G567800	Sevir.9G570700	RBL1 At2g29050 T9I4.13		Active site (2); Alternative sequence (3); Chain (1); Compositional bias (1); Erroneous gene model prediction (1); Transmembrane (7)	Alternative splicing;Complete proteome;Golgi apparatus;Hydrolase;Membrane;Protease;Reference proteome;Transmembrane;Transmembrane helix	FUNCTION: Probable rhomboid-type serine protease that catalyzes intramembrane proteolysis. Unable to cleave the Drosophila protein Spitz. {ECO:0000269|PubMed:16223493}.		TISSUE SPECIFICITY: Expressed in roots, seedlings, leaves, stems and flowers. {ECO:0000269|PubMed:16223493}.
BruzV2.5569G8.1	5569	f-box protein at4g35930-like	At4g35930 T19K4.60	FB248_ARATH	AT4G35930	#N/A	FB248_ARATH	Q5XF11	Pahal.9G240400	Seita.9G243100	Sevir.9G243100	At4g35930 T19K4.60		Chain (1); Domain (1); Erroneous gene model prediction (3)	Complete proteome;Reference proteome
BruzV2.5634G8.1	5634	ras-related protein rab11d-like	RABA4A At5g65270 MQN23.22 RGP1 Os09g0281700 LOC_Os09g10940 P0645D04.22-1	RAA4A_ARATH	AT5G65270	RLGP1_ORYSJ	RLGP1_ORYSJ	P25766	Pahal.9G573700	Seita.9G510500	Sevir.9G514800	RGP1 Os09g0281700 LOC_Os09g10940 P0645D04.22-1	intracellular protein transport [GO:0006886]; Rab protein signal transduction [GO:0032482]	Chain (1); Lipidation (2); Motif (1); Nucleotide binding (3); Sequence conflict (3)	Cell membrane;Complete proteome;GTP-binding;Lipoprotein;Membrane;Nucleotide-binding;Prenylation;Reference proteome	FUNCTION: May play an important role in plant growth and development.
BruzV2.6003G2.1	6003	transcriptional expressed	#N/A		#N/A	#N/A	K4A4M7_SETIT	K4A4M7	Pahal.9G388000	Seita.9G325500	Sevir.9G331500	101754582 SETIT_9G325500v2	regulation of translation [GO:0006417]	Domain (5)	Complete proteome;Reference proteome
BruzV2.6011G4.1	6011	aquaporin tip1-1	TIP1-1 AQP.1 At2g36830 T1J8.1 TIP1-1 YK333 Os03g0146100 LOC_Os03g05290 OsJ_009057 OSJNBa0067N01.16 TIP1-1 TIP1	TIP11_ARATH	AT2G36830	TIP11_ORYSJ	TIP11_MAIZE	O64964	Pahal.9G605800	Seita.9G541300	Sevir.9G545800	TIP1-1 TIP1	leaf development [GO:0048366]; unidimensional cell growth [GO:0009826]; vacuole organization [GO:0007033]; water transport [GO:0006833]	Chain (1); Motif (2); Transmembrane (6)	Complete proteome;Membrane;Reference proteome;Repeat;Transmembrane;Transmembrane helix;Transport;Vacuole	FUNCTION: Water channel required to facilitate the transport of water across cell membrane. May support the rapid influx of water into vacuoles during cell expansion, permit osmotic equilibration between the cytosol and the vacuolar content and rapid transcellular water flow through living cells. Its function is impaired by Hg(2+). {ECO:0000269|PubMed:9701570}.		TISSUE SPECIFICITY: Expressed in roots, shoots, leaves, tassels, ears and embryos. Expressed in meristems and zones of cell enlargement: tips of primary and lateral roots, leaf primordia, and male and female inflorescence meristems. Highly expressed in the root epidermis and endodermis, parenchyma cells surrounding mature xylem vessels in the root and the stem, phloem companion cells and a ring of cells around the phloem strand in the stem and the leaf sheath, and the basal endosperm transfer cells in developing kernels. {ECO:0000269|PubMed:9701570, ECO:0000269|PubMed:9701571}.
BruzV2.6025G10.1	6025	alpha-ketoglutarate-dependent dioxygenase alkb homolog 6	#N/A		#N/A	#N/A	K4ADD5_SETIT	K4ADD5	Pahal.9G244900	Seita.9G266300	Sevir.9G248300	101758778 SETIT_9G266300v2		Domain (1)	Complete proteome;Reference proteome
BruzV2.6096G2.1	6096	---NA---	#N/A		#N/A	#N/A	A0A199VXW5_ANACO	A0A199VXW5	Pahal.9G105800	Seita.9G109900	Sevir.9G108000	ACMD2_19540		Transmembrane (4)	Complete proteome;Membrane;Transmembrane;Transmembrane helix
BruzV2.6096G4.1	6096	---NA---	#N/A		#N/A	#N/A			#N/A	#N/A	#N/A
BruzV2.6126G4.1	6126	---NA---	#N/A		#N/A	#N/A	A0A368SKR4_SETIT	A0A368SKR4	#N/A	Seita.9G256300	#N/A	SETIT_9G256300v2			Complete proteome;Reference proteome
BruzV2.6213G2.1	6213	cortical cell-delineating	At4g12500 T1P17.90 0	ERLL3_ARATH	AT4G12500	#N/A	CCDP_MAIZE	Q01595	Pahal.9G391600	Seita.9G329500	Sevir.9G335340			Chain (1); Glycosylation (1); Region (1); Repeat (2); Signal peptide (1)	Complete proteome;Glycoprotein;Reference proteome;Repeat;Signal	FUNCTION: Delineates a novel subset of developing cortical cells. It is probably involved in some aspect of transport of molecules to or from the vasculature.		TISSUE SPECIFICITY: Cortical ground meristem of developing roots.
BruzV2.6221G2.1	6221	transcription factor bhlh18-like	TT8 BHLH42 EN32 At4g09820 F17A8.170 TDR BHLH5 Os02g0120500 LOC_Os02g02820 OJ1020_C02.6 OsJ_05158 OSJNBb0088N06.15	TT8_ARATH	AT4G09820	TDR_ORYSJ	TDR_ORYSJ	Q6YUS3	Pahal.9G360500	Seita.9G300800	Sevir.9G306600	TDR BHLH5 Os02g0120500 LOC_Os02g02820 OJ1020_C02.6 OsJ_05158 OSJNBb0088N06.15	anther development [GO:0048653]; anther morphogenesis [GO:0048654]; anther wall tapetum cell differentiation [GO:0048657]; pollen development [GO:0009555]	Chain (1); Compositional bias (2); Domain (1); Region (2)	Complete proteome;Developmental protein;Nucleus;Reference proteome;Transcription;Transcription regulation	FUNCTION: Transcription factor involved in the regulation of tapetum programmed cell death (PCD) and degradation during male reproductive development. Promotes tapetal PCD. Positively regulates the expression of two tapetum-specific genes, the cysteine protease CP1 and the lipid-transfer protein C6 (PubMed:17138695). Acts upstream from and interacts with EAT1/DTD in the regulation of tapetal PCD (PubMed:23385589). Regulates the expression of genes related to aliphatic metabolism during pollen development. May play regulatory role in the lipidic metabolism involved in the formation of pollen wall (PubMed:19825565). {ECO:0000269|PubMed:17138695, ECO:0000269|PubMed:19825565, ECO:0000269|PubMed:23385589}.
BruzV2.6222G2.1	6222	chloroplast envelope membrane protein	cemA ycf10 LOC_Osp1g00470 cemA ycf10		#N/A	CEMA_ORYSJ	CEMA_MAIZE	P46641	#N/A	Seita.J021200	Sevir.9G044680	cemA ycf10		Chain (1); Transmembrane (4)	Chloroplast;Complete proteome;Hydrogen ion transport;Ion transport;Membrane;Plastid;Plastid inner membrane;Reference proteome;Transmembrane;Transmembrane helix;Transport	FUNCTION: May be involved in proton extrusion. Indirectly promotes efficient inorganic carbon uptake into chloroplasts. {ECO:0000255|HAMAP-Rule:MF_01308}.
BruzV2.6226G2.1	6226	---NA---	#N/A		#N/A	#N/A			#N/A	#N/A	#N/A
BruzV2.6255G2.1	6255	---NA---	#N/A		#N/A	#N/A			#N/A	#N/A	#N/A
BruzV2.6288G4.1	6288	protein detoxification 29	DTX29 At3g26590 MFE16.12	DTX29_ARATH	AT3G26590	#N/A	DTX29_ARATH	Q38956	Pahal.9G316500	Seita.9G293700	Sevir.9G299600	DTX29 At3g26590 MFE16.12	drug transmembrane transport [GO:0006855]	Chain (1); Frameshift (1); Transmembrane (12)	Complete proteome;Membrane;Reference proteome;Transmembrane;Transmembrane helix;Transport;Vacuole
BruzV2.6288G2.1	6288	protein detoxification 33-like isoform x1	DTX28 At5g44050 MRH10.16	DTX28_ARATH	AT5G44050	#N/A	DTX28_ARATH	Q9FNC1	Pahal.9G316500	Seita.9G293700	Sevir.9G299600	DTX28 At5g44050 MRH10.16	drug transmembrane transport [GO:0006855]	Chain (1); Transmembrane (12)	Complete proteome;Membrane;Reference proteome;Transmembrane;Transmembrane helix;Transport
BruzV2.6288G6.1	6288	benzyl alcohol o-benzoyltransferase-like	HHT1 ASFT At5g41040 MEE6.11 AT1 SPL18 Os10g0195600 LOC_Os10g11980 OSJNBa0034E15.15	HHT1_ARATH	AT5G41040	AT1_ORYSJ	AT1_ORYSJ	Q7G4G7	Pahal.9G316600	Seita.9G293800	Sevir.9G299700	AT1 SPL18 Os10g0195600 LOC_Os10g11980 OSJNBa0034E15.15	defense response [GO:0006952]	Active site (1); Chain (1); Compositional bias (1)	Acyltransferase;Complete proteome;Plant defense;Reference proteome;Transferase	FUNCTION: Involved in defense against pathogens. May contribute to disease resistance by potentiating disease resistance signaling, or producing phytoalexin-like secondary products. {ECO:0000269|PubMed:17273822}.		TISSUE SPECIFICITY: Highly expressed in young panicles. Expressed in leaf sheaths and panicles. {ECO:0000269|PubMed:17273822}.
BruzV2.6303G6.1	6303	---NA---	#N/A		#N/A	#N/A	A0A3B6D954_WHEAT	A0A3B6D954	#N/A	#N/A	#N/A				Complete proteome;Reference proteome
BruzV2.6327G2.1	6327	Os10g0444850 [Oryza sativa Japonica Group]	#N/A		#N/A	#N/A	A0A0P0XUS6_ORYSJ	A0A0P0XUS6	#N/A	#N/A	#N/A	Os10g0444850 OSNPB_100444850			Complete proteome;Reference proteome
BruzV2.6334G2.1	6334	ent-isokaurene c2-hydroxylase-like	CYP71Z6 Os02g0570500 LOC_Os02g36150 OsJ_07206 OSJNBa0008E01.28		#N/A	C71Z6_ORYSJ	C71Z6_ORYSJ	A3A871	Pahal.9G170800	Seita.9G176800	Sevir.9G175300	CYP71Z6 Os02g0570500 LOC_Os02g36150 OsJ_07206 OSJNBa0008E01.28	diterpenoid biosynthetic process [GO:0016102]; oxidation-reduction process [GO:0055114]	Chain (1); Erroneous initiation (2); Metal binding (1); Transmembrane (1)	Complete proteome;Heme;Iron;Membrane;Metal-binding;Monooxygenase;NADP;Oxidoreductase;Reference proteome;Transmembrane;Transmembrane helix	FUNCTION: Enzyme of the diterpenoid metabolism involved in the biosynthesis of antibacterial oryzalides such as phytocassane. {ECO:0000269|PubMed:21985968}.
BruzV2.6342G10.1	6342	glutamine synthetase	GLN1-1 At5g37600 K12B20.50 GLN1-2 GSR RGS8 Os03g0223400 LOC_Os03g12290 OJ1743A09.19 OsJ_09974 GS1-5	GLN11_ARATH	AT5G37600	GLN12_ORYSJ	GLNA5_MAIZE	P38563	Pahal.9G549500	Seita.9G485600	Sevir.9G489700	GS1-5	glutamine biosynthetic process [GO:0006542]	Chain (1); Sequence conflict (4)	ATP-binding;Complete proteome;Cytoplasm;Ligase;Nucleotide-binding;Reference proteome	FUNCTION: Plays a role in the flow of nitrogen into nitrogenous organic compounds.		TISSUE SPECIFICITY: Found mainly in the cortical tissues of seedling roots, stem and seedling shoot.
BruzV2.6374G4.1	6374	glutathione s-transferase gstu6	GSTU17 ERD9 GST30 GST30B At1g10370 F14N23.26 GSTU6 Os10g0530900 LOC_Os10g38740 OSJNBb0038A07.2	GSTUH_ARATH	AT1G10370	GSTU6_ORYSJ	GSTU6_ORYSJ	Q06398	Pahal.9G407000	Seita.9G346300	Sevir.9G351300	GSTU6 Os10g0530900 LOC_Os10g38740 OSJNBb0038A07.2	glutathione metabolic process [GO:0006749]	Binding site (3); Chain (1); Domain (2); Frameshift (1); Region (1); Sequence conflict (11)	Complete proteome;Reference proteome;Stress response;Transferase	FUNCTION: Conjugation of reduced glutathione to a wide number of exogenous and endogenous hydrophobic electrophiles.	INDUCTION: By cold stress.	TISSUE SPECIFICITY: Expressed in seedling shoots and roots.
BruzV2.6374G10.1	6374	glutathione s-transferase	GSTU18 GST29 At1g10360 F14N23.24 GSTU6 Os10g0530900 LOC_Os10g38740 OSJNBb0038A07.2 0	GSTUI_ARATH	AT1G10360	GSTU6_ORYSJ	GST23_MAIZE	Q9FQA3	Pahal.9G407600	Seita.9G346700	Sevir.9G351500		defense response [GO:0006952]; glutathione metabolic process [GO:0006749]	Binding site (3); Chain (1); Domain (2); Natural variant (3); Region (1)	Complete proteome;Plant defense;Reference proteome;Transferase	FUNCTION: Involved in multiple disease resistance (MDR). {ECO:0000269|PubMed:21490302}.
BruzV2.6394G2.1	6394	probable gpi-anchored adhesin-like protein pga55	#N/A		#N/A	#N/A	A0A2T8I3U4_9POAL	A0A2T8I3U4	Pahal.9G375600	Seita.9G312400	Sevir.9G318600	PAHAL_9G375600		Domain (2)	Complete proteome;Nucleus
BruzV2.6411G2.1	6411	amp-binding protein	AAE7 ACN1 AMPBP7 At3g16910 K14A17.23	AEE7_ARATH	AT3G16910	#N/A	AEE7_ARATH	Q8VZF1	Pahal.9G493200	Seita.9G431600	Sevir.9G435600	AAE7 ACN1 AMPBP7 At3g16910 K14A17.23	acetate metabolic process [GO:0006083]; butyrate metabolic process [GO:0019605]; glyoxylate cycle [GO:0006097]	Chain (1); Erroneous gene model prediction (1); Motif (1)	Complete proteome;Fatty acid metabolism;Ligase;Lipid metabolism;Peroxisome;Reference proteome	FUNCTION: Peroxisomal acetate/butyrate--CoA ligase that is probably involved in the activation of exogenous acetate for entry into the glyoxylate cycle. May play a role to prevent carbon loss from peroxisomes during lipid mobilization. In vitro, is active with both acetate and butyrate. {ECO:0000269|PubMed:12805634, ECO:0000269|PubMed:15533942, ECO:0000269|PubMed:20863290, ECO:0000269|PubMed:21557725}.		TISSUE SPECIFICITY: Expressed in roots, leaves, stems, flowers and developing seeds. {ECO:0000269|PubMed:12805634, ECO:0000269|PubMed:15533942}.
BruzV2.6418G4.1	6418	glutathione s-transferase	GSTU16 At1g59700 F23H11.1 GSTU6 Os10g0530900 LOC_Os10g38740 OSJNBb0038A07.2	GSTUG_ARATH	AT1G59700	GSTU6_ORYSJ	GSTU6_ORYSJ	Q06398	Pahal.9G406600	Seita.9G346100	Sevir.9G351100	GSTU6 Os10g0530900 LOC_Os10g38740 OSJNBb0038A07.2	glutathione metabolic process [GO:0006749]	Binding site (3); Chain (1); Domain (2); Frameshift (1); Region (1); Sequence conflict (11)	Complete proteome;Reference proteome;Stress response;Transferase	FUNCTION: Conjugation of reduced glutathione to a wide number of exogenous and endogenous hydrophobic electrophiles.	INDUCTION: By cold stress.	TISSUE SPECIFICITY: Expressed in seedling shoots and roots.
BruzV2.6432G2.1	6432	small heat shock chloroplastic-like	HSP26.7 Os03g0245800 LOC_Os03g14180 OsJ_10121		#N/A	HS26P_ORYSJ	HS26P_ORYSJ	Q10P60	Pahal.9G280000	Seita.9G285100	Sevir.9G289300	HSP26.7 Os03g0245800 LOC_Os03g14180 OsJ_10121	response to heat [GO:0009408]	Chain (1); Domain (1); Sequence conflict (3); Transit peptide (1)	Chloroplast;Complete proteome;Plastid;Reference proteome;Stress response;Transit peptide		INDUCTION: By heat shock. {ECO:0000269|PubMed:19135278, ECO:0000269|PubMed:19703271}.	TISSUE SPECIFICITY: Expressed in roots, stems, leaves, spikelets and embryos. {ECO:0000269|PubMed:19135278}.
BruzV2.6450G4.1	6450	f-box lrr-repeat protein 15	FBL15 At4g33210 F4I10.140	FBL15_ARATH	AT4G33210	#N/A	FBL15_ARATH	Q9SMY8	Pahal.9G295600	Seita.9G254500	Sevir.9G257100	FBL15 At4g33210 F4I10.140	auxin homeostasis [GO:0010252]; plant organ formation [GO:1905393]; protein ubiquitination [GO:0016567]; SCF-dependent proteasomal ubiquitin-dependent protein catabolic process [GO:0031146]; ubiquitin-dependent protein catabolic process [GO:0006511]	Chain (1); Domain (1); Erroneous gene model prediction (2); Erroneous initiation (1); Repeat (22)	Complete proteome;Leucine-rich repeat;Reference proteome;Repeat
BruzV2.6457G2.1	6457	uncharacterized protein loc101773912 isoform x1	#N/A		#N/A	#N/A	K4A522_SETIT	K4A522	Pahal.9G359900	Seita.9G300200	Sevir.9G306100	101773912 SETIT_9G300200v2		Coiled coil (1)	Coiled coil;Complete proteome;Reference proteome
BruzV2.6458G2.1	6458	helicase sen1-like	MAA3 At4g15570 dl3825w	MAA3_ARATH	AT4G15570	#N/A	MAA3_ARATH	B6SFA4	Pahal.9G351200	Seita.9G294700	Sevir.9G300500	MAA3 At4g15570 dl3825w	embryo sac development [GO:0009553]; pollen-pistil interaction [GO:0009875]; pollen tube guidance [GO:0010183]	Chain (1); Compositional bias (2); Domain (1); Erroneous gene model prediction (2); Nucleotide binding (1)	ATP-binding;Complete proteome;Helicase;Hydrolase;Nucleotide-binding;Nucleus;Reference proteome	FUNCTION: Probable helicase that may regulate RNA molecules involved in nucleolar organization and pollen tube guidance. {ECO:0000269|PubMed:11003848, ECO:0000269|PubMed:18772186}.		TISSUE SPECIFICITY: Expressed in flowers, siliques, leaves, roots and shoot apex. {ECO:0000269|PubMed:18772186}.
BruzV2.6472G8.1	6472	mitochondrial import receptor subunit tom6 homolog	#N/A		#N/A	#N/A	A0A1E5VW93_9POAL	A0A1E5VW93	Pahal.9G162200	Seita.9G165000	Sevir.9G162900	BAE44_0009611		Domain (1)
BruzV2.6486G2.1	6486	50s ribosomal protein l25	#N/A		#N/A	#N/A	K4AEB1_SETIT	K4AEB1	Pahal.9G166100	Seita.9G168700	Sevir.9G166800	101756068 SETIT_9G168700v2	translation [GO:0006412]	Domain (1)	Complete proteome;Reference proteome
BruzV2.6488G4.1	6488	dirigent-like protein pdir3	#N/A		#N/A	#N/A	A0A3L6S1A0_PANMI	A0A3L6S1A0	Pahal.4G316500	#N/A	#N/A	C2845_PM09G03700		Chain (1); Signal peptide (1)	Apoplast;Complete proteome;Secreted;Signal	FUNCTION: Dirigent proteins impart stereoselectivity on the phenoxy radical-coupling reaction, yielding optically active lignans from two molecules of coniferyl alcohol in the biosynthesis of lignans, flavonolignans, and alkaloids and thus plays a central role in plant secondary metabolism. {ECO:0000256|RuleBase:RU363099}.
BruzV2.6488G2.1	6488	disease resistance response protein	#N/A		#N/A	#N/A	A0A2S3HLL4_9POAL	A0A2S3HLL4	Pahal.4G316500	#N/A	#N/A	PAHAL_4G316500		Chain (1); Signal peptide (1)	Apoplast;Complete proteome;Secreted;Signal	FUNCTION: Dirigent proteins impart stereoselectivity on the phenoxy radical-coupling reaction, yielding optically active lignans from two molecules of coniferyl alcohol in the biosynthesis of lignans, flavonolignans, and alkaloids and thus plays a central role in plant secondary metabolism. {ECO:0000256|RuleBase:RU363099}.
BruzV2.6731G2.1	6731	g-type lectin s-receptor-like serine threonine-protein kinase at2g19130	At2g19130 T20K24.15	Y2913_ARATH	AT2G19130	#N/A	Y2913_ARATH	O64477	Pahal.7G024600	Seita.7G096000	Sevir.7G103700	At2g19130 T20K24.15	protein phosphorylation [GO:0006468]; recognition of pollen [GO:0048544]	Active site (1); Binding site (1); Chain (1); Compositional bias (1); Disulfide bond (4); Domain (4); Glycosylation (6); Modified residue (3); Nucleotide binding (1); Region (1); Signal peptide (1); Topological domain (2); Transmembrane (1)	ATP-binding;Cell membrane;Complete proteome;Disulfide bond;EGF-like domain;Glycoprotein;Kinase;Lectin;Membrane;Nucleotide-binding;Phosphoprotein;Receptor;Reference proteome;Serine/threonine-protein kinase;Signal;Transferase;Transmembrane;Transmembrane helix
BruzV2.6784G6.1	6784	TPA: hypothetical protein ZEAMMB73_221905 [Zea mays]	#N/A		#N/A	#N/A	A0A3L6SF85_PANMI	A0A3L6SF85	Pahal.9G195800	Seita.9G198600	Sevir.9G198300	C2845_PM02G10020		Chain (1); Coiled coil (1); Domain (1); Signal peptide (1)	Coiled coil;Complete proteome;Signal
BruzV2.6840G2.1	6840	momilactone a synthase-like	#N/A		#N/A	#N/A	A0A1D6F844_MAIZE	A0A1D6F844	Pahal.2G479300	Seita.8G230500	Sevir.8G240700	103648195 103648197 ZEAMMB73_Zm00001d007700 ZEAMMB73_Zm00001d007705			Complete proteome;Reference proteome
BruzV2.6893G2.1	6893	---NA---	#N/A		#N/A	#N/A	K3ZKE5_SETIT	K3ZKE5	Pahal.8G141200	Seita.8G115000	Sevir.8G120900	101758470 SETIT_8G115000v2		Chain (1); Signal peptide (1)	Complete proteome;Reference proteome;Signal
BruzV2.6934G4.1	6934	cysteine proteinase inhibitor 5-like	#N/A		#N/A	#N/A	K4AJV6_SETIT	K4AJV6	Pahal.9G586400	Seita.9G522600	Sevir.9G527500	101774884 SETIT_9G522600v2		Chain (1); Signal peptide (1)	Complete proteome;Reference proteome;Signal
BruzV2.6986G4.1	6986	uncharacterized protein loc101759170	#N/A		#N/A	#N/A	K3Z9Y6_SETIT	K3Z9Y6	#N/A	Seita.3G365600	Sevir.3G382800	101759170 SETIT_3G365600v2			Complete proteome;Reference proteome
BruzV2.7073G2.1	7073	glucan endo- -beta-glucosidase 1	#N/A		#N/A	#N/A	K4A9L6_SETIT	K4A9L6	Pahal.9G450400	Seita.9G389200	Sevir.9G391800	101778253 SETIT_9G389200v2	carbohydrate metabolic process [GO:0005975]	Chain (1); Domain (1); Signal peptide (1)	Complete proteome;Hydrolase;Reference proteome;Signal
BruzV2.7138G4.1	7138	cytochrome p450 71c1	CYP71B3 At3g26220 MTC11.13 CYP71C4 BX2	C71B3_ARATH	AT3G26220	#N/A	C71C4_MAIZE	Q43257	Pahal.6G003800	Seita.5G085000	Sevir.5G083500	CYP71C4 BX2		Chain (1); Metal binding (1); Transmembrane (1)	Complete proteome;Heme;Iron;Membrane;Metal-binding;Monooxygenase;Oxidoreductase;Reference proteome;Transmembrane;Transmembrane helix	FUNCTION: Catalyzes the conversion of indole to indolin-2-one. {ECO:0000269|PubMed:9235894}.
BruzV2.7145G4.1	7145	---NA---	#N/A		#N/A	#N/A	A0A1D6PR30_MAIZE	A0A1D6PR30	Pahal.5G135600	Seita.5G339400	Sevir.5G343700	100382109 ZEAMMB73_Zm00001d048902		Transmembrane (4)	Complete proteome;Membrane;Reference proteome;Transmembrane;Transmembrane helix
BruzV2.7195G8.1	7195	aspartic proteinase nepenthesin-1-like	#N/A		#N/A	#N/A	A0A368SRS8_SETIT	A0A368SRS8	Pahal.9G486600	Seita.9G424400	Sevir.9G428600	SETIT_9G424400v2		Active site (2); Chain (1); Domain (1); Signal peptide (1)	Aspartyl protease;Complete proteome;Hydrolase;Protease;Reference proteome;Signal
BruzV2.7195G6.1	7195	glucose-6-phosphate 1-dehydrogenase chloroplastic	G6PD4 At1g09420 F14J9.8	G6PD4_ARATH	AT1G09420	#N/A	G6PD4_ARATH	Q93ZW0	Pahal.9G486400	Seita.9G424300	Sevir.9G428500	G6PD4 At1g09420 F14J9.8	glucose metabolic process [GO:0006006]	Binding site (2); Chain (1); Disulfide bond (1); Erroneous gene model prediction (1); Mutagenesis (2); Nucleotide binding (1); Transit peptide (1)	Alternative splicing;Carbohydrate metabolism;Chloroplast;Complete proteome;Disulfide bond;Glucose metabolism;NADP;Plastid;Reference proteome;Transit peptide	FUNCTION: Seems to be a catalytically inactive enzyme. {ECO:0000269|PubMed:21309870}.		TISSUE SPECIFICITY: Expressed in leaves, stems and buds. {ECO:0000269|PubMed:15634201}.
BruzV2.7309G2.1	7309	60s ribosomal protein l13a-4	RPL13AD At5g48760 K24G6.9	R13A4_ARATH	AT5G48760	#N/A	R13A4_ARATH	Q9FKC0	Pahal.9G083400	Seita.9G087700	Sevir.9G086100	RPL13AD At5g48760 K24G6.9	negative regulation of translation [GO:0017148]; translation [GO:0006412]	Chain (1); Sequence conflict (1)	Complete proteome;Reference proteome;Ribonucleoprotein;Ribosomal protein
BruzV2.7315G6.1	7315	alpha-l-arabinofuranosidase 1-like isoform x1	ASD1 ARAF ARAF1 At3g10740 T7M13.18	ASD1_ARATH	AT3G10740	#N/A	ASD1_ARATH	Q9SG80	Pahal.9G485600	Seita.9G422700	Sevir.9G426900	ASD1 ARAF ARAF1 At3g10740 T7M13.18	L-arabinose metabolic process [GO:0046373]; xylan catabolic process [GO:0045493]	Chain (1); Domain (1); Glycosylation (4); Sequence conflict (5); Signal peptide (1)	Complete proteome;Extracellular matrix;Glycoprotein;Hydrolase;Reference proteome;Secreted;Signal	FUNCTION: May be involved in the coordinated dissolution of the cell wall matrix during abscission and in the secondary cell wall formation in xylem vessels. Prefers arabinoxylan, but may also use pectic arabinans as substrates. {ECO:0000269|PubMed:15181203, ECO:0000269|PubMed:16798843, ECO:0000269|PubMed:18344421}.	INDUCTION: Not induced by hormones or during leaf senescence. {ECO:0000269|PubMed:14512381}.	TISSUE SPECIFICITY: Expressed in roots, leaves, flowers, stems, siliques and seedlings. Observed in zones of cell proliferation, the vascular system and floral abscission zones. Expressed in the guard cells in stems, in xylem vessels and parenchyma cells surrounding the vessels, in the cambium and in the phloem, but not in the secondary xylem. {ECO:0000269|PubMed:14512381, ECO:0000269|PubMed:15181203, ECO:0000269|PubMed:18344421}.
BruzV2.7391G2.1	7391	cold shock protein 2-like	CSP1 CSDP1 At4g36020 T19K4.150	CSP1_ARATH	AT4G36020	#N/A	CSP1_ARATH	O65639	Pahal.1G016100	Seita.1G109500	Sevir.1G110800	CSP1 CSDP1 At4g36020 T19K4.150	cold acclimation [GO:0009631]; DNA duplex unwinding [GO:0032508]; response to cold [GO:0009409]; response to salt stress [GO:0009651]; response to water deprivation [GO:0009414]; RNA secondary structure unwinding [GO:0010501]	Chain (1); Compositional bias (1); Domain (1); Initiator methionine (1); Modified residue (1); Zinc finger (7)	Acetylation;Chaperone;Complete proteome;Cytoplasm;DNA-binding;Metal-binding;Nucleus;RNA-binding;Reference proteome;Repeat;Zinc;Zinc-finger	FUNCTION: Chaperone that binds to RNA, single- (ssDNA) and double-stranded (dsDNA) DNA, and unwinds nucleic acid duplex. Exhibits a DNA melting activity. May be involved in cold resistance. Prevents seed germination under dehydration or salt stress conditions. {ECO:0000269|PubMed:17169986, ECO:0000269|PubMed:19258348, ECO:0000269|PubMed:19269998}.	INDUCTION: Accumulates during cold acclimation, but down-regulated by dehydration and salt stresses. {ECO:0000269|PubMed:12529510, ECO:0000269|PubMed:17169986}.	TISSUE SPECIFICITY: Mostly expressed in shoot apices and siliques, and, to a lower extent, in roots, cotyledons, stems, shoots, leaves, floral buds and flowers. {ECO:0000269|PubMed:19269998}.
BruzV2.7410G6.1	7410	---NA---	#N/A		#N/A	#N/A	A0A368SJ44_SETIT	A0A368SJ44	Pahal.9G213600	Seita.9G214500	Sevir.9G213400	SETIT_9G214500v2			Complete proteome;Heme;Iron;Metal-binding;Monooxygenase;Oxidoreductase;Reference proteome
BruzV2.7508G4.1	7508	---NA---	#N/A		#N/A	#N/A	A0A1E5VSN8_9POAL	A0A1E5VSN8	Pahal.7G286300	Seita.9G251800	Sevir.7G243450	BAE44_0010850		Coiled coil (1)	Coiled coil
BruzV2.7577G2.1	7577	nac domain-containing protein 92-like	#N/A		#N/A	#N/A	A0A368SRF4_SETIT	A0A368SRF4	Pahal.9G480800	Seita.9G417900	Sevir.9G421800	SETIT_9G417900v2	regulation of transcription, DNA-templated [GO:0006355]	Domain (1)	Complete proteome;DNA-binding;Nucleus;Reference proteome;Transcription;Transcription regulation
BruzV2.7620G8.1	7620	peroxidase 2	PER18 P18 At2g24800 F27C12.28 PER2 POX2 PRX2	PER18_ARATH	AT2G24800	#N/A	PER2_MAIZE	Q9FEQ8	Pahal.9G453500	Seita.9G393200	Sevir.9G395600	PER2 POX2 PRX2	circadian regulation of gene expression [GO:0032922]; circadian regulation of translation [GO:0097167]; hydrogen peroxide catabolic process [GO:0042744]; regulation of circadian rhythm [GO:0042752]; response to oxidative stress [GO:0006979]	Active site (1); Chain (1); Disulfide bond (4); Glycosylation (3); Metal binding (10); Signal peptide (1); Site (1)	Calcium;Complete proteome;Disulfide bond;Glycoprotein;Heme;Hydrogen peroxide;Iron;Metal-binding;Oxidoreductase;Peroxidase;Reference proteome;Secreted;Signal	FUNCTION: Removal of H(2)O(2), oxidation of toxic reductants, biosynthesis and degradation of lignin, suberization, auxin catabolism, response to environmental stresses such as wounding, pathogen attack and oxidative stress. These functions might be dependent on each isozyme/isoform in each plant tissue.	INDUCTION: Induced by wounding and ethylene treatments. {ECO:0000269|PubMed:12727355}.	TISSUE SPECIFICITY: Expressed in the elongating region of young roots, and in root vascular tissues and epidermis. {ECO:0000269|PubMed:12727355}.
BruzV2.7620G4.1	7620	pyrrolidone-carboxylate peptidase	#N/A		#N/A	#N/A	A0A3L6SH00_PANMI	A0A3L6SH00	Pahal.9G453600	Seita.9G393300	Sevir.9G395700	C2845_PM02G25160			Complete proteome
BruzV2.7707G2.1	7707	gdsl esterase lipase exl3	EXL3 At1g75900 T4O12.13	EXL3_ARATH	AT1G75900	#N/A	EXL3_ARATH	Q94CH6	Pahal.9G240300	Seita.9G243000	Sevir.9G243000	EXL3 At1g75900 T4O12.13	lipid catabolic process [GO:0016042]	Active site (3); Chain (1); Erroneous gene model prediction (1); Sequence conflict (1); Signal peptide (1)	Complete proteome;Hydrolase;Lipid degradation;Lipid metabolism;Reference proteome;Secreted;Signal			TISSUE SPECIFICITY: Flower buds. {ECO:0000269|PubMed:11431566}.
BruzV2.7732G2.1	7732	---NA---	#N/A		#N/A	#N/A	A0A2T8KWH0_9POAL	A0A2T8KWH0	Pahal.1G259100	#N/A	#N/A	PAHAL_1G259100		Transmembrane (1)	Complete proteome;Membrane;Transmembrane;Transmembrane helix
BruzV2.8002G6.1	8002	uncharacterized protein loc101752972 isoform x2	At1g60995 T7P1.14	MBRL_ARATH	AT1G60995	#N/A	MBRL_ARATH	Q8GWG6	Pahal.9G144900	Seita.9G149100	Sevir.9G147600	At1g60995 T7P1.14	positive regulation of ERAD pathway [GO:1904294]; response to endoplasmic reticulum stress [GO:0034976]	Chain (1); Erroneous gene model prediction (1); Transmembrane (5)	Complete proteome;Membrane;Reference proteome;Transmembrane;Transmembrane helix
BruzV2.8008G6.1	8008	alpha beta fold family expressed	#N/A		#N/A	#N/A	A0A2S3IUW8_9POAL	A0A2S3IUW8	Pahal.9G631900	Seita.9G568000	Sevir.9G570900	PAHAL_9G631900		Domain (1)	Complete proteome
BruzV2.8008G4.1	8008	mitochondrial inner membrane protein oxa1-like	OXA1L At2g46470 F11C10.16	OXA1L_ARATH	AT2G46470	#N/A	OXA1L_ARATH	Q9SKD3	Pahal.9G632100	Seita.9G568100	Sevir.9G571000	OXA1L At2g46470 F11C10.16	mitochondrial respiratory chain complex IV assembly [GO:0033617]; protein insertion into membrane [GO:0051205]; protein insertion into mitochondrial inner membrane from matrix [GO:0032979]	Chain (1); Transit peptide (1); Transmembrane (5)	Complete proteome;Membrane;Mitochondrion;Mitochondrion inner membrane;Reference proteome;Transit peptide;Transmembrane;Transmembrane helix	FUNCTION: Probably required for the insertion of integral membrane proteins into the mitochondrial inner membrane. May participate in the activity and assembly of cytochrome oxidase (By similarity). {ECO:0000250}.
BruzV2.8115G6.1	8115	tpa_inf: caleosin	PXG3 CLO3 RD20 At2g33380 F4P9.15 PXG Os04g0511200 LOC_Os04g43200 OsJ_15434 OSJNBa0004N05.7	PXG3_ARATH	AT2G33380	PXG_ORYSJ	PXG_ORYSJ	Q7FAX1	Pahal.6G086700	Seita.9G486300	Sevir.9G490500	PXG Os04g0511200 LOC_Os04g43200 OsJ_15434 OSJNBa0004N05.7		Calcium binding (1); Chain (1); Domain (1); Metal binding (1); Motif (1)	Calcium;Complete proteome;Endoplasmic reticulum;Heme;Iron;Lipid droplet;Membrane;Metal-binding;Microsome;Oxidoreductase;Reference proteome	FUNCTION: Calcium-binding peroxygenase involved in the degradation of storage lipid in oil bodies. May be involved in the interaction between oil bodies and vacuoles during seed germination and in the oxylipin signaling pathways and plant defense responses. Can catalyze sulfoxidation of thiobenzamide, hydroxylation of aniline and epoxidation of oleic acid (By similarity). {ECO:0000250}.
BruzV2.8176G6.1	8176	organic cation carnitine transporter 7 isoform x1	OCT7 7-Oct At3g13050 MGH6.16	OCT7_ARATH	AT3G13050	#N/A	OCT7_ARATH	Q940M4	Pahal.9G158400	Seita.9G161200	Sevir.9G159500	OCT7 7-Oct At3g13050 MGH6.16	nicotinate transport [GO:2001142]; N-methylnicotinate transport [GO:2001143]	Chain (1); Erroneous gene model prediction (1); Glycosylation (2); Nucleotide binding (1); Topological domain (13); Transmembrane (12)	ATP-binding;Complete proteome;Glycoprotein;Ion transport;Membrane;Nucleotide-binding;Reference proteome;Transmembrane;Transmembrane helix;Transport	FUNCTION: High affinity carnitine transporter involved in the active cellular uptake of carnitine. Also transports organic cations (By similarity). {ECO:0000250}.		TISSUE SPECIFICITY: Expressed in pollen. {ECO:0000269|PubMed:16607029}.
BruzV2.8275G2.1	8275	beta-glucosidase 3b-like isoform x2	BXL3 XYL3 At5g09730 F17I14.80	BXL3_ARATH	AT5G09730	#N/A	BXL3_ARATH	Q9LXD6	Pahal.9G087300	Seita.9G091400	Sevir.9G089900	BXL3 XYL3 At5g09730 F17I14.80	arabinan catabolic process [GO:0031222]; xylan catabolic process [GO:0045493]	Active site (1); Chain (1); Glycosylation (4); Sequence conflict (2); Signal peptide (1)	Complete proteome;Direct protein sequencing;Extracellular matrix;Glycoprotein;Glycosidase;Hydrolase;Reference proteome;Secreted;Signal	FUNCTION: Involved in the hydrolysis of arabinan. Can hydrolyze (1,3)-alpha-, (1,2)-alpha-linked side group residues and non-reducing terminal L-arabinofuranose residues of debranched (1,5)-alpha-L-arabinan backbone. Acts also as a beta-D-xylosidase, releasing D-xylose from arabinoxylan and xylan. {ECO:0000269|PubMed:16798843}.		TISSUE SPECIFICITY: Expressed in flowers and siliques, in the early stage of seed formation and not at seed maturation. Detected exclusively in the endosperm of very young seeds when the embryo is at the globular stage. {ECO:0000269|PubMed:16798843}.
BruzV2.8301G2.1	8301	peroxidase n	PER59 P59 At5g19890 F28I16.40	PER59_ARATH	AT5G19890	#N/A	PER59_ARATH	Q39034	Pahal.9G540700	Seita.9G282900	Sevir.9G286300	PER59 P59 At5g19890 F28I16.40	hydrogen peroxide catabolic process [GO:0042744]; response to oxidative stress [GO:0006979]	Active site (1); Beta strand (5); Binding site (1); Chain (1); Disulfide bond (4); Glycosylation (5); Helix (17); Metal binding (11); Modified residue (1); Sequence conflict (3); Signal peptide (1); Site (1); Turn (7)	3D-structure;Calcium;Complete proteome;Disulfide bond;Glycoprotein;Heme;Hydrogen peroxide;Iron;Metal-binding;Oxidoreductase;Peroxidase;Pyrrolidone carboxylic acid;Reference proteome;Secreted;Signal	FUNCTION: Removal of H(2)O(2), oxidation of toxic reductants, biosynthesis and degradation of lignin, suberization, auxin catabolism, response to environmental stresses such as wounding, pathogen attack and oxidative stress. These functions might be dependent on each isozyme/isoform in each plant tissue.		TISSUE SPECIFICITY: Slightly expressed in roots.
BruzV2.8310G6.1	8310	---NA---	#N/A		#N/A	#N/A	A0A1E5WHT7_9POAL	A0A1E5WHT7	Pahal.9G167900	Seita.9G170700	Sevir.9G168900	BAE44_0002013		Chain (1); Signal peptide (1)	Signal
BruzV2.8369G2.1	8369	protein nrt1 ptr family -like	NPF6.3 CHL1 NRT1 NRT1.1 At1g12110 F12F1.1 T28K15_13	PTR7_ARATH	AT1G12110	#N/A	PTR7_ARATH	Q05085	Pahal.9G390400	Seita.9G327900	Sevir.9G333900	NPF6.3 CHL1 NRT1 NRT1.1 At1g12110 F12F1.1 T28K15_13	auxin-activated signaling pathway [GO:0009734]; nitrate assimilation [GO:0042128]; nitrate transport [GO:0015706]; oligopeptide transport [GO:0006857]; response to herbicide [GO:0009635]; response to nitrate [GO:0010167]; response to water deprivation [GO:0009414]	Beta strand (4); Binding site (2); Chain (1); Helix (26); Modified residue (1); Mutagenesis (11); Transmembrane (12); Turn (4)	3D-structure;Auxin signaling pathway;Complete proteome;Herbicide resistance;Membrane;Nitrate assimilation;Phosphoprotein;Reference proteome;Symport;Transmembrane;Transmembrane helix;Transport	FUNCTION: Dual affinity nitrate transporter. Involved in proton-dependent nitrate uptake and in the regulation of the nitrate transporter NRT2.1. Acts also as a nitrate sensor that trigger a specific signaling pathway stimulating lateral root growth and seed germination. The uptake activity is not required for sensor function. Displays an auxin transport facilitation inhibited by high nitrate concentration. Required to prevent auxin accumulation in preemerged lateral root primordia and young lateral roots when external nitrate concentration is low or null. May be involved in the basipetal transport of auxin out of the lateral root tips. Acts as a bidirectional transporter involved in root-to-shoot nitrate translocation. Recognizes specifically nitrate and chlorate, but not nitrite, alanine, sulfate, phosphate or the di-peptide Ala-Ala. {ECO:0000269|PubMed:10330471, ECO:0000269|PubMed:12509525, ECO:0000269|PubMed:12606566, ECO:0000269|PubMed:15319483, ECO:0000269|PubMed:17148611, ECO:0000269|PubMed:19633234, ECO:0000269|PubMed:19766570, ECO:0000269|PubMed:20627075, ECO:0000269|PubMed:23645597, ECO:0000269|PubMed:8453665, ECO:0000269|PubMed:9844028}.	INDUCTION: By nitrate and auxin. {ECO:0000269|PubMed:10330471, ECO:0000269|PubMed:11912226, ECO:0000269|PubMed:12668777, ECO:0000269|PubMed:12805587}.	TISSUE SPECIFICITY: Expressed in the stele in lateral root primordia before emergence and in the tip of primary and emerged lateral roots. Detected in emerging and immature leaves, guard cells, flower buds, style, stigma, anthers and pollen grains. Not detected in the shoot apical meristem. {ECO:0000269|PubMed:11487691, ECO:0000269|PubMed:12509525, ECO:0000269|PubMed:17481610, ECO:0000269|PubMed:20627075}.
BruzV2.8715G2.1	8715	uncharacterized protein at4g15970-like	At4g15970 dl4025w FCAALL.245	Y4597_ARATH	AT4G15970	#N/A	Y4597_ARATH	P0C042	Pahal.9G011100	Seita.9G011700	Sevir.9G011900	At4g15970 dl4025w FCAALL.245		Chain (1); Erroneous gene model prediction (2); Erroneous initiation (1); Sequence conflict (1)	Complete proteome;Reference proteome
BruzV2.8883G4.1	8883	uncharacterized protein loc4331320	#N/A		#N/A	#N/A	A0A1E5UL71_9POAL	A0A1E5UL71	Pahal.9G640000	Seita.9G576000	Sevir.9G336800	BAE44_0025369		Domain (2)
BruzV2.8900G2.1	8900	protein networked 1a	NET1C At4g02710 T10P11.22	NET1C_ARATH	AT4G02710	#N/A	NET1C_ARATH	Q9ZQX8	Pahal.9G245500	Seita.9G266000	Sevir.9G248800	NET1C At4g02710 T10P11.22		Chain (1); Coiled coil (4); Compositional bias (1); Domain (1)	Coiled coil;Complete proteome;Reference proteome	FUNCTION: Plant-specific actin binding protein. May be part of a membrane-cytoskeletal adapter complex. {ECO:0000305|PubMed:22840520}.
BruzV2.9126G2.1	9126	---NA---	#N/A		#N/A	#N/A			#N/A	#N/A	#N/A
BruzV2.9158G4.1	9158	chitinase 2			#N/A	#N/A	CHIT2_TULSB	Q7M443	Pahal.9G249700	Seita.9G263200	Sevir.9G266200		chitin catabolic process [GO:0006032]; polysaccharide catabolic process [GO:0000272]	Active site (1); Chain (1)	Carbohydrate metabolism;Chitin degradation;Chitin-binding;Direct protein sequencing;Glycosidase;Hydrolase;Polysaccharide degradation	FUNCTION: Able to cleave glycolchitin. {ECO:0000269|PubMed:9692212}.
BruzV2.9158G2.1	9158	chitinase 2-like			#N/A	#N/A	CHIT1_TULSB	Q9SLP4	Pahal.9G249800	Seita.9G263100	Sevir.9G266100		chitin catabolic process [GO:0006032]; polysaccharide catabolic process [GO:0000272]	Active site (1); Chain (1); Signal peptide (1)	Carbohydrate metabolism;Chitin degradation;Chitin-binding;Direct protein sequencing;Glycosidase;Hydrolase;Polysaccharide degradation;Signal	FUNCTION: Able to cleave glycolchitin. {ECO:0000269|PubMed:10945255, ECO:0000269|PubMed:9692212}.
BruzV2.9158G8.1	9158	3-ketoacyl- synthase 11-like	KCS11 At2g26640 F18A8.1	KCS11_ARATH	AT2G26640	#N/A	KCS11_ARATH	O48780	Pahal.9G249600	Seita.9G263300	Sevir.9G266300	KCS11 At2g26640 F18A8.1	fatty acid biosynthetic process [GO:0006633]; response to cold [GO:0009409]; response to light stimulus [GO:0009416]	Active site (5); Chain (1); Domain (1); Transmembrane (2)	Acyltransferase;Complete proteome;Membrane;NAD;NADP;Reference proteome;Transferase;Transmembrane;Transmembrane helix	FUNCTION: Active on both saturated and mono-unsaturated acyl chains C16 to C20. {ECO:0000269|PubMed:16765910}.	INDUCTION: Repressed by herbicides such as flufenacet and benfuresate (PubMed:12916765). Down-regulated by darkness and low temperature (PubMed:18465198). {ECO:0000269|PubMed:12916765, ECO:0000269|PubMed:18465198}.	TISSUE SPECIFICITY: Only expressed in guard cells. Expressed in siliques, flowers, leaves, stems, roots and seedlings (PubMed:18465198). {ECO:0000269|PubMed:18465198}.
BruzV2.9174G4.1	9174	probable prolyl 4-hydroxylase 6	P4H7 At3g28480 MFJ20.17	P4H7_ARATH	AT3G28480	#N/A	P4H7_ARATH	Q8L970	Pahal.9G045700	Seita.9G048800	Sevir.9G048200	P4H7 At3g28480 MFJ20.17	peptidyl-proline hydroxylation to 4-hydroxy-L-proline [GO:0018401]	Binding site (1); Chain (1); Disulfide bond (3); Domain (2); Erroneous gene model prediction (1); Glycosylation (3); Metal binding (3); Sequence conflict (2); Topological domain (2); Transmembrane (1)	Alternative splicing;Complete proteome;Dioxygenase;Disulfide bond;Endoplasmic reticulum;Glycoprotein;Iron;Membrane;Metal-binding;Oxidoreductase;Reference proteome;Signal-anchor;Transmembrane;Transmembrane helix	FUNCTION: Catalyzes the post-translational formation of 4-hydroxyproline in -Xaa-Pro-Gly- sequences in proline-rich peptide sequences of plant glycoproteins and other proteins. Hydroxyprolines are important constituent of many plant cell wall glycoproteins such as extensins, hydroxyproline-rich glycoproteins, lectins and arabinogalactan proteins.
BruzV2.9316G2.1	9316	phototropic-responsive nph3 family protein	At1g03010 F10O3.17 CPT1 Os02g0568200 LOC_Os02g35970 P0020D05.32 P0025F02.3	Y1301_ARATH	AT1G03010	NPH3_ORYSJ	NPH3_ORYSJ	Q5KS50	Pahal.9G467900	Seita.9G405600	Sevir.9G409200	CPT1 Os02g0568200 LOC_Os02g35970 P0020D05.32 P0025F02.3	phototropism [GO:0009638]; protein ubiquitination [GO:0016567]	Chain (1); Coiled coil (1); Compositional bias (1); Domain (2); Erroneous gene model prediction (2)	Coiled coil;Complete proteome;Reference proteome;Ubl conjugation pathway	FUNCTION: May act as a substrate-specific adapter of an E3 ubiquitin-protein ligase complex (CUL3-RBX1-BTB) which mediates the ubiquitination and subsequent proteasomal degradation of target proteins (By similarity). Plays a role as signal transduction component in coleoptile phototropism and lateral translocation of auxin. {ECO:0000250, ECO:0000269|PubMed:15598797}.
BruzV2.9344G2.1	9344	benzothiadiazole-induced protein	#N/A		#N/A	#N/A	A0A3L6Q2R5_PANMI	A0A3L6Q2R5	Pahal.9G254500	#N/A	Sevir.8G098600	C2845_PM17G06290		Chain (1); Signal peptide (1)	Apoplast;Complete proteome;Secreted;Signal	FUNCTION: Dirigent proteins impart stereoselectivity on the phenoxy radical-coupling reaction, yielding optically active lignans from two molecules of coniferyl alcohol in the biosynthesis of lignans, flavonolignans, and alkaloids and thus plays a central role in plant secondary metabolism. {ECO:0000256|RuleBase:RU363099}.
BruzV2.9366G2.1	9366	heavy metal-associated isoprenylated plant protein 21	HIPP30 At2g18196 F8D23	HIP30_ARATH	AT2G18196	#N/A	HIP30_ARATH	F4IQG4	Pahal.9G628100	Seita.9G562900	Sevir.9G566600	HIPP30 At2g18196 F8D23	metal ion transport [GO:0030001]	Chain (1); Domain (1); Erroneous initiation (1); Lipidation (1); Metal binding (2); Modified residue (1); Propeptide (1)	Complete proteome;Lipoprotein;Metal-binding;Methylation;Prenylation;Reference proteome	FUNCTION: Heavy-metal-binding protein. {ECO:0000250|UniProtKB:Q9LZF1}.
BruzV2.9483G4.1	9483	nuclear nucleolar gtpase 2	NUG2 DGP5 At1g52980 F14G24.25 NUG2 Os03g0352400 LOC_Os03g22890 OsJ_10852	NUG2_ARATH	AT1G52980	NUG2_ORYSJ	NUG2_ORYSJ	Q10LF7	Pahal.9G464700	Seita.9G402900	Sevir.9G406400	NUG2 Os03g0352400 LOC_Os03g22890 OsJ_10852		Chain (1); Compositional bias (2); Domain (1); Region (5); Sequence conflict (1)	Complete proteome;GTP-binding;Hydrolase;Nucleotide-binding;Nucleus;Reference proteome	FUNCTION: GTPase involved in pre-60S ribosomal subunit maturation. {ECO:0000269|PubMed:21205822}.		TISSUE SPECIFICITY: Expressed in roots, shoot apical meristem, leaves, leaf sheaths and flowers. {ECO:0000269|PubMed:21205822}.
BruzV2.9552G2.1	9552	alg-2 interacting protein x	BRO1 ALIX SPHR1 At1g15130 F9L1.7	BRO1_ARATH	AT1G15130	#N/A	BRO1_ARATH	F4HXZ1	Pahal.9G206800	Seita.9G207100	Sevir.9G205600	BRO1 ALIX SPHR1 At1g15130 F9L1.7	multivesicular body organization [GO:0036257]; protein transport [GO:0015031]; vacuole organization [GO:0007033]	Chain (1); Coiled coil (1); Compositional bias (1); Domain (1); Erroneous gene model prediction (1); Mutagenesis (1); Sequence conflict (6)	Coiled coil;Complete proteome;Cytoplasm;Endosome;Protein transport;Reference proteome;Transport	FUNCTION: Class E VPS protein involved in concentration and sorting of cargo proteins of the multivesicular body (MVB) for incorporation into intralumenal vesicles. Fusion between endosomes and the vacuole will then target the cargo proteins to the vacuolar lumen (Probable). Associates with FREE1 and ELC to perform function in the ESCRT-I complex. Binds ubiquitin in vitro (PubMed:26902184). Plays a role in the biogenesis of vacuole and multivesicular bodies (MVBs) (PubMed:26342016, PubMed:26324913). Required for the endosomal location of AMSH3 (PubMed:26324913). Mediates high-affinity phosphate transporter trafficking to maintain phosphate homeostasis. Regulates vacuolar degradation of PHT1-1 (PubMed:26342016). {ECO:0000269|PubMed:26324913, ECO:0000269|PubMed:26342016, ECO:0000269|PubMed:26902184, ECO:0000305|PubMed:26342016}.
BruzV2.9607G2.1	9607	peroxidase a2-like	PER54 P54 At5g06730 MPH15.9	PER54_ARATH	AT5G06730	#N/A	PER54_ARATH	Q9FG34	Pahal.9G357700	Seita.9G298200	Sevir.9G304100	PER54 P54 At5g06730 MPH15.9	hydrogen peroxide catabolic process [GO:0042744]; response to oxidative stress [GO:0006979]	Active site (1); Binding site (1); Chain (1); Disulfide bond (4); Glycosylation (10); Metal binding (10); Modified residue (1); Sequence conflict (3); Signal peptide (1); Site (1)	Calcium;Complete proteome;Disulfide bond;Glycoprotein;Heme;Hydrogen peroxide;Iron;Metal-binding;Oxidoreductase;Peroxidase;Pyrrolidone carboxylic acid;Reference proteome;Secreted;Signal;Vacuole	FUNCTION: Removal of H(2)O(2), oxidation of toxic reductants, biosynthesis and degradation of lignin, suberization, auxin catabolism, response to environmental stresses such as wounding, pathogen attack and oxidative stress. These functions might be dependent on each isozyme/isoform in each plant tissue.
BruzV2.9620G2.1	9620	pr17c precursor			#N/A	#N/A	BSP_BOSSE	C0HJG8	Pahal.9G209000	Seita.9G208800	Sevir.9G207400			Chain (1); Non-adjacent residues (4); Non-terminal residue (2)	Direct protein sequencing;Glycoprotein;Hydrolase;Metal-binding;Metalloprotease;Protease	FUNCTION: Metalloprotease, digests gelatin and azocasein (in vitro). {ECO:0000269|PubMed:22773449}.
BruzV2.9783G6.1	9783	uncharacterized protein loc101752714	#N/A		#N/A	#N/A	A0A368SSD9_SETIT	A0A368SSD9	Pahal.9G508700	Seita.9G447100	Sevir.9G451200	SETIT_9G447100v2		Transmembrane (2)	Complete proteome;Membrane;Reference proteome;Transmembrane;Transmembrane helix
BruzV2.9898G4.1	9898	transcriptional adaptor family protein	#N/A		#N/A	#N/A	A0A3L6SFD7_PANMI	A0A3L6SFD7	Pahal.9G086400	Seita.9G090500	Sevir.9G089000	C2845_PM02G05420		Coiled coil (2)	Coiled coil;Complete proteome
BruzV2.9936G6.1	9936	basic endochitinase c precursor	Cht11 MIRCH38 Os03g0132900 LOC_Os03g04060 OsJ_09305		#N/A	CHI11_ORYSJ	CHI11_ORYSJ	Q10S66	Pahal.9G399000	Seita.9G551100	Sevir.9G555700	Cht11 MIRCH38 Os03g0132900 LOC_Os03g04060 OsJ_09305	cell wall macromolecule catabolic process [GO:0016998]; chitin catabolic process [GO:0006032]; polysaccharide catabolic process [GO:0000272]	Active site (1); Chain (1); Disulfide bond (2); Signal peptide (1)	Carbohydrate metabolism;Complete proteome;Disulfide bond;Glycosidase;Hydrolase;Polysaccharide degradation;Reference proteome;Signal			TISSUE SPECIFICITY: Expressed in leaves and at lower levels in roots, sheaths and meristems. {ECO:0000269|PubMed:16936841}.
BruzV2.10074G4.1	10074	hyperosmolality-gated ca2+ permeable channel	At1g32090 F3C3.11 T12O21.1	CSCL1_ARATH	AT1G32090	#N/A	CSCL1_ARATH	Q9FVQ5	Pahal.9G367100	Seita.9G306200	Sevir.9G311700	At1g32090 F3C3.11 T12O21.1		Chain (1); Compositional bias (2); Erroneous gene model prediction (1); Modified residue (1); Sequence conflict (4); Transmembrane (10)	Calcium;Cell membrane;Complete proteome;Golgi apparatus;Ion channel;Ion transport;Membrane;Phosphoprotein;Reference proteome;Transmembrane;Transmembrane helix;Transport	FUNCTION: Acts as an osmosensitive calcium-permeable cation channel. {ECO:0000250}.
BruzV2.10142G2.1	10142	uncharacterized protein orf109-a	#N/A		#N/A	#N/A	A0A2T7C7D9_9POAL	A0A2T7C7D9	#N/A	Seita.J007900	#N/A	GQ55_9G273000			Complete proteome;Reference proteome
BruzV2.10380G4.1	10380	eukaryotic translation initiation factor 3 subunit k	TIF3K1 At4g33250 F17M5.10 TIF3K1 Os03g0182700 LOC_Os03g08450 OsJ_09669 OSJNBa0032G08.17	EIF3K_ARATH	AT4G33250	EIF3K_ORYSJ	EIF3K_ORYSJ	Q94HF1	Pahal.9G580700	Seita.9G516900	Sevir.9G521300	TIF3K1 Os03g0182700 LOC_Os03g08450 OsJ_09669 OSJNBa0032G08.17	formation of cytoplasmic translation initiation complex [GO:0001732]; regulation of translational initiation [GO:0006446]	Chain (1); Domain (1)	Complete proteome;Cytoplasm;Initiation factor;Protein biosynthesis;Reference proteome	FUNCTION: Component of the eukaryotic translation initiation factor 3 (eIF-3) complex, which is involved in protein synthesis of a specialized repertoire of mRNAs and, together with other initiation factors, stimulates binding of mRNA and methionyl-tRNAi to the 40S ribosome. The eIF-3 complex specifically targets and initiates translation of a subset of mRNAs involved in cell proliferation. {ECO:0000255|HAMAP-Rule:MF_03010}.
BruzV2.10467G8.1	10467	btb poz domain-containing protein npy4	NPY5 At4g37590 F19F18.80 CPT1 Os02g0568200 LOC_Os02g35970 P0020D05.32 P0025F02.3	NPY5_ARATH	AT4G37590	NPH3_ORYSJ	NPH3_ORYSJ	Q5KS50	Pahal.9G561800	Seita.9G498900	Sevir.9G503300	CPT1 Os02g0568200 LOC_Os02g35970 P0020D05.32 P0025F02.3	phototropism [GO:0009638]; protein ubiquitination [GO:0016567]	Chain (1); Coiled coil (1); Compositional bias (1); Domain (2); Erroneous gene model prediction (2)	Coiled coil;Complete proteome;Reference proteome;Ubl conjugation pathway	FUNCTION: May act as a substrate-specific adapter of an E3 ubiquitin-protein ligase complex (CUL3-RBX1-BTB) which mediates the ubiquitination and subsequent proteasomal degradation of target proteins (By similarity). Plays a role as signal transduction component in coleoptile phototropism and lateral translocation of auxin. {ECO:0000250, ECO:0000269|PubMed:15598797}.
BruzV2.10512G2.1	10512	peroxidase 5	PER4 P4 At1g14540 F14L17.32 T5E21.4 PRX74 Os05g0499300 LOC_Os05g41990 OJ1057_B02.6 OsJ_19081 PER70 POX2B PRX70	PER4_ARATH	AT1G14540	PER1_ORYSJ	PER70_MAIZE	A5H452	Pahal.9G402200	Seita.9G342200	Sevir.9G346700	PER70 POX2B PRX70	hydrogen peroxide catabolic process [GO:0042744]; response to oxidative stress [GO:0006979]	Active site (1); Binding site (1); Chain (1); Disulfide bond (4); Glycosylation (3); Metal binding (10); Modified residue (1); Signal peptide (1); Site (1)	Calcium;Complete proteome;Disulfide bond;Glycoprotein;Heme;Hydrogen peroxide;Iron;Metal-binding;Oxidoreductase;Peroxidase;Pyrrolidone carboxylic acid;Reference proteome;Secreted;Signal	FUNCTION: Removal of H(2)O(2), oxidation of toxic reductants, biosynthesis and degradation of lignin, suberization, auxin catabolism, response to environmental stresses such as wounding, pathogen attack and oxidative stress. These functions might be dependent on each isozyme/isoform in each plant tissue. {ECO:0000255|PROSITE-ProRule:PRU00297, ECO:0000269|PubMed:12857829}.
BruzV2.10712G2.1	10712	inositol-tetrakisphosphate 1-kinase 1	ITPK1 At5g16760 F5E19.100 ITPK5 Os10g0576100 LOC_Os10g42550 OSJNBa0027L23.5 ITPK1 LPA2	ITPK1_ARATH	AT5G16760	ITPK5_ORYSJ	ITPK1_MAIZE	Q84Y01	Pahal.9G371000	Seita.9G309100	Sevir.9G314500	ITPK1 LPA2	inositol phosphorylation [GO:0052746]; inositol trisphosphate metabolic process [GO:0032957]; myo-inositol hexakisphosphate biosynthetic process [GO:0010264]; seed development [GO:0048316]	Binding site (8); Chain (1); Domain (1); Metal binding (4); Nucleotide binding (1)	ATP-binding;Complete proteome;Kinase;Magnesium;Metal-binding;Nucleotide-binding;Reference proteome;Transferase	FUNCTION: Kinase that can phosphorylate various inositol polyphosphate such as Ins(3,4,5,6)P4 or Ins(1,3,4)P3 and participates in phytic acid biosynthesis in developing seeds. Phosphorylates Ins(3,4,5,6)P4 at position 1 to form Ins(1,3,4,5,6)P5. This reaction is thought to have regulatory importance, since Ins(3,4,5,6)P4 is an inhibitor of plasma membrane Ca(2+)-activated Cl(-) channels, while Ins(1,3,4,5,6)P5 is not. Also phosphorylates Ins(1,3,4)P3 on O-5 and O-6 to form Ins(1,3,4,6)P4, an essential molecule in the hexakisphosphate (InsP6) pathway. Also able to phosphorylate Ins(3,5,6)P3 but not Ins(1,4,5)P3, Ins(2,4,5)P3, Ins(1,3,4,6)P4 nor Ins(1,3,5,6)P4. Has higher specific activity on Ins(3,4,5,6)P4 than Ins(1,3,4)P3 and Ins(3,5,6)P3. Can also could use Ins(1,2,5,6)P4 as a substrate. {ECO:0000269|PubMed:12586875}.		TISSUE SPECIFICITY: Expressed in the embryo of 15 day after pollination. Expressed in kernels at earlier stages but at very low levels. Expression in the embryo peaks at 15 days after pollination and then declines. No expression is detected from endosperm and vegetative tissues. {ECO:0000269|PubMed:12586875}.
BruzV2.10946G2.1	10946	protein nrt1 ptr family	NPF2.11 GTR2 NRT1.10 At5g62680 MRG21.10	PTR53_ARATH	AT5G62680	#N/A	PTR53_ARATH	Q9LV10	Pahal.9G132100	Seita.9G136100	Sevir.9G134900	NPF2.11 GTR2 NRT1.10 At5g62680 MRG21.10	glucosinolate transport [GO:1901349]; phloem glucosinolate loading [GO:0090449]; response to karrikin [GO:0080167]	Chain (1); Transmembrane (12)	Cell membrane;Complete proteome;Membrane;Reference proteome;Transmembrane;Transmembrane helix;Transport	FUNCTION: High-affinity, proton-dependent glucosinolate-specific transporter. Involved in apoplasmic phloem-loading of glucosinolates and in bidirectional long-distance transport of aliphatic but not indole glucosinolates. May be involved in removal of glucosinolates from the xylem in roots. {ECO:0000269|PubMed:22864417, ECO:0000269|PubMed:23995084}.		TISSUE SPECIFICITY: Expressed in roots. Detected in shoots, stems and flowers. Expressed in veins and in the root vasculature with highest expression in lateral branching points. {ECO:0000269|PubMed:17481610, ECO:0000269|PubMed:22864417, ECO:0000269|PubMed:23995084}.
BruzV2.11036G4.1	11036	uncharacterized protein loc4334246 isoform x2	#N/A		#N/A	#N/A	K4A6Y4_SETIT	K4A6Y4	Pahal.9G072200	Seita.9G077100	Sevir.9G075500	101776460 SETIT_9G077100v2		Coiled coil (1); Domain (2)	Coiled coil;Complete proteome;Reference proteome
BruzV2.11099G4.1	11099	non-specific lipid transfer 1	#N/A		#N/A	#N/A	K4AFV9_SETIT	K4AFV9	Pahal.9G446000	Seita.9G382000	Sevir.9G387000	101754472 SETIT_9G382000v2		Chain (1); Domain (1); Signal peptide (1)	Complete proteome;Reference proteome;Signal
BruzV2.11408G2.1	11408	probable purine permease 4	PUP4 At1g30840 T17H7.15	PUP4_ARATH	AT1G30840	#N/A	PUP4_ARATH	Q9SY29	Pahal.6G089300	Seita.6G093700	Sevir.6G094100	PUP4 At1g30840 T17H7.15	purine nucleobase transport [GO:0006863]	Chain (1); Domain (1); Transmembrane (10)	Complete proteome;Membrane;Reference proteome;Transmembrane;Transmembrane helix;Transport
BruzV2.11557G2.1	11557	gem-like protein 1	FIP1 At1g28200 F3H9.14	GEML1_ARATH	AT1G28200	#N/A	GEML1_ARATH	Q9SE96	Pahal.9G576200	Seita.9G512700	Sevir.9G517300	FIP1 At1g28200 F3H9.14		Chain (1); Compositional bias (1); Domain (1)	Complete proteome;Reference proteome
BruzV2.11564G2.1	11564	---NA---	LSH4 OBO4 At3g23290 MLM24 G1L7 Os01g0828900 LOC_Os01g61310 B1088C09.26	LSH4_ARATH	AT3G23290	G1L7_ORYSJ	G1L7_ORYSJ	Q941W1	Pahal.5G105700	Seita.5G366900	Sevir.5G372400	G1L7 Os01g0828900 LOC_Os01g61310 B1088C09.26	mRNA transcription [GO:0009299]; multicellular organism development [GO:0007275]; post-embryonic plant morphogenesis [GO:0090698]; response to light stimulus [GO:0009416]	Chain (1); Compositional bias (1); Domain (1); Motif (1)	Complete proteome;DNA-binding;Developmental protein;Nucleus;Reference proteome;Transcription;Transcription regulation	FUNCTION: Probable transcription regulator that acts as a developmental regulator by promoting cell growth in response to light. {ECO:0000250}.
BruzV2.11588G2.1	11588	cytochrome p450 716b1	CYP716A1 At5g36110 MAB16.5 CYP707A5 ABA8OX1 Os02g0703600 LOC_Os02g47470 OJ1218_D07.28 OsJ_007800 P0724B10.17	C7161_ARATH	AT5G36110	ABAH1_ORYSJ	ABAH1_ORYSJ	Q05JG2	Pahal.8G083700	Seita.2G334000	Sevir.2G344400	CYP707A5 ABA8OX1 Os02g0703600 LOC_Os02g47470 OJ1218_D07.28 OsJ_007800 P0724B10.17	abscisic acid catabolic process [GO:0046345]; abscisic acid metabolic process [GO:0009687]; oxidation-reduction process [GO:0055114]; sterol metabolic process [GO:0016125]	Chain (1); Erroneous gene model prediction (3); Metal binding (1); Transmembrane (1)	Complete proteome;Endoplasmic reticulum;Heme;Iron;Membrane;Metal-binding;Monooxygenase;Oxidoreductase;Reference proteome;Stress response;Transmembrane;Transmembrane helix	FUNCTION: Involved in the oxidative degradation of abscisic acid.	INDUCTION: By ethylene treatment and by flooding. {ECO:0000269|PubMed:17205969}.
BruzV2.11639G2.1	11639	protein nen1	NEN1 At5g07710 MBK20.17	NEN1_ARATH	AT5G07710	#N/A	NEN1_ARATH	Q9FLR0	Pahal.9G257400	Seita.9G259900	Sevir.9G262400	NEN1 At5g07710 MBK20.17		Active site (1); Chain (1); Domain (1); Metal binding (4)	Complete proteome;Cytoplasm;Exonuclease;Hydrolase;Magnesium;Metal-binding;Nuclease;Nucleus;Reference proteome	FUNCTION: Probable exonuclease involved in enuclation of sieve elements. {ECO:0000305|PubMed:25081480}.	INDUCTION: Regulated by the transcription factors NAC045 and NAC086. {ECO:0000269|PubMed:25081480}.	TISSUE SPECIFICITY: Expressed in the sieve elements and phloem pole pericycle cells. {ECO:0000269|PubMed:25081480}.
BruzV2.11650G4.1	11650	non-lysosomal glucosylceramidase	#N/A		#N/A	#N/A	K4A5D4_SETIT	K4A5D4	Pahal.9G223500	Seita.9G224900	Sevir.9G224200	101769599 SETIT_9G224900v2	glucosylceramide catabolic process [GO:0006680]	Domain (2)	Complete proteome;Glycosidase;Hydrolase;Lipid metabolism;Membrane;Reference proteome	FUNCTION: Non-lysosomal glucosylceramidase that catalyzes the hydrolysis of glucosylceramide (GlcCer) to free glucose and ceramide. {ECO:0000256|PIRNR:PIRNR028944}.
BruzV2.11708G4.1	11708	zinc finger mym-type protein 1-like isoform x1	#N/A		#N/A	#N/A	A0A453ETZ6_AEGTS	A0A453ETZ6	Pahal.3G336000	#N/A	Sevir.6G147320				Complete proteome
BruzV2.11708G2.1	11708	peptide transporter ptr2	NPF8.3 NTR1 PTR2 PTR2-B At2g02040 F14H20.11	PTR2_ARATH	AT2G02040	#N/A	PTR2_ARATH	P46032	Pahal.9G366500	Seita.9G305500	Sevir.9G311100	NPF8.3 NTR1 PTR2 PTR2-B At2g02040 F14H20.11	dipeptide transport [GO:0042938]; nitrate transport [GO:0015706]; peptide transport [GO:0015833]; protein transport [GO:0015031]; tripeptide transport [GO:0042939]	Chain (1); Initiator methionine (1); Modified residue (2); Sequence conflict (1); Transmembrane (11)	Acetylation;Complete proteome;Membrane;Peptide transport;Phosphoprotein;Protein transport;Reference proteome;Transmembrane;Transmembrane helix;Transport;Vacuole	FUNCTION: Peptide transporter. Mediates the transport of di- and tripeptides. High affinity, low capacity transporter. Can also transport histidine.		TISSUE SPECIFICITY: Highly expressed in young leaves, roots and germinating seeds, intermediately in stems, flowers and mature leaves and at low level in siliques. {ECO:0000269|PubMed:17481610, ECO:0000269|PubMed:8587981}.
BruzV2.11736G4.1	11736	unknown [Zea mays]	#N/A		#N/A	#N/A	C0PC07_MAIZE	C0PC07	#N/A	#N/A	#N/A
BruzV2.11740G2.1	11740	---NA---	#N/A		#N/A	#N/A	A0A1E5VS55_9POAL	A0A1E5VS55	Pahal.9G418100	Seita.9G356100	Sevir.9G362000	BAE44_0011024		Domain (1)
BruzV2.11773G2.1	11773	nadh dehydrogenase subunit 4	ND4 NAD4 AtMg00580	NU4M_ARATH	ATMG00580	#N/A	NU4M_ARATH	P93313	#N/A	Seita.J006900	#N/A	ND4 NAD4 AtMg00580	ATP synthesis coupled electron transport [GO:0042773]	Chain (1); Transmembrane (12)	Complete proteome;Electron transport;Membrane;Mitochondrion;Mitochondrion inner membrane;NAD;RNA editing;Reference proteome;Respiratory chain;Translocase;Transmembrane;Transmembrane helix;Transport;Ubiquinone	FUNCTION: Core subunit of the mitochondrial membrane respiratory chain NADH dehydrogenase (Complex I) that is believed to belong to the minimal assembly required for catalysis. Complex I functions in the transfer of electrons from NADH to the respiratory chain. The immediate electron acceptor for the enzyme is believed to be ubiquinone (By similarity). {ECO:0000250}.
BruzV2.11773G4.1	11773	transport membrane protein	YMF16 MTT2 AtMg00570	YMF16_ARATH	ATMG00570	#N/A	YMF16_ARATH	P93312	#N/A	Seita.J011700	#N/A	YMF16 MTT2 AtMg00570		Chain (1); Frameshift (2); Sequence conflict (1); Transmembrane (6)	Complete proteome;Membrane;Mitochondrion;RNA editing;Reference proteome;Transmembrane;Transmembrane helix
BruzV2.11844G4.1	11844	atpase subunit 1	ATPA ATP1 AtMg01190 ATPA ATPA	ATPAM_ARATH	ATMG01190	ATPAM_ORYSJ	ATPAM_MAIZE	P05494	Pahal.5G371200	Seita.J011300	Sevir.9G337732	ATPA	ATP synthesis coupled proton transport [GO:0015986]	Chain (1); Nucleotide binding (1); Site (1)	ATP synthesis;ATP-binding;CF(1);Hydrogen ion transport;Ion transport;Membrane;Mitochondrion;Mitochondrion inner membrane;Nucleotide-binding;Transport	FUNCTION: Mitochondrial membrane ATP synthase (F(1)F(0) ATP synthase or Complex V) produces ATP from ADP in the presence of a proton gradient across the membrane which is generated by electron transport complexes of the respiratory chain. F-type ATPases consist of two structural domains, F(1) - containing the extramembraneous catalytic core, and F(0) - containing the membrane proton channel, linked together by a central stalk and a peripheral stalk. During catalysis, ATP synthesis in the catalytic domain of F(1) is coupled via a rotary mechanism of the central stalk subunits to proton translocation. Subunits alpha and beta form the catalytic core in F(1). Rotation of the central stalk against the surrounding alpha(3)beta(3) subunits leads to hydrolysis of ATP in three separate catalytic sites on the beta subunits. Subunit alpha does not bear the catalytic high-affinity ATP-binding sites (By similarity). {ECO:0000250}.
BruzV2.11844G2.1	11844	---NA---	#N/A		#N/A	#N/A	A0A287E5Q6_HORVV	A0A287E5Q6	#N/A	#N/A	#N/A				Complete proteome;Reference proteome
BruzV2.11972G2.1	11972	---NA---	#N/A		#N/A	#N/A	C7J7B4_ORYSJ	C7J7B4	#N/A	#N/A	#N/A	Os10g0555650 Os10g0555651 OSNPB_100555651			Complete proteome;Reference proteome
BruzV2.12436G2.1	12436	uncharacterized protein loc101769325	#N/A		#N/A	#N/A	K4A616_SETIT	K4A616	Pahal.9G138900	Seita.9G143600	Sevir.9G141600	101769325 SETIT_9G143600v2		Transmembrane (2)	Complete proteome;Membrane;Reference proteome;Transmembrane;Transmembrane helix
BruzV2.12453G2.1	12453	nadh dehydrogenase subunit 5	ND5 NAD5 NAD5C AtMg00060/AtMg00513/AtMg00665 ndhF LOC_Osp1g00880 Nip165 ndhF ndh5	NU5M_ARATH	ATMG00060	NU5C_ORYSJ	NU5C_MAIZE	P46620	#N/A	Seita.J009200	Sevir.1G145524	ndhF ndh5	ATP synthesis coupled electron transport [GO:0042773]	Chain (1); Sequence conflict (4); Transmembrane (17)	Chloroplast;Complete proteome;Membrane;NAD;NADP;Plastid;Plastoquinone;Quinone;Reference proteome;Thylakoid;Translocase;Transmembrane;Transmembrane helix;Transport	FUNCTION: NDH shuttles electrons from NAD(P)H:plastoquinone, via FMN and iron-sulfur (Fe-S) centers, to quinones in the photosynthetic chain and possibly in a chloroplast respiratory chain. The immediate electron acceptor for the enzyme in this species is believed to be plastoquinone. Couples the redox reaction to proton translocation, and thus conserves the redox energy in a proton gradient (By similarity). {ECO:0000250}.
BruzV2.12505G2.1	12505	formin-like protein 20	#N/A		#N/A	#N/A	C5X1I7_SORBI	C5X1I7	Pahal.9G246800	Seita.9G533100	Sevir.9G249500	SORBI_3001G245900			Complete proteome;Reference proteome
BruzV2.12592G2.1	12592	serine threonine-protein kinase at5g01020-like	RIPK PBL14 PIX8 At2g05940 RLCK176 Os05g0110900 LOC_Os05g02020 OsJ_16858 P0016H04.10	RIPK_ARATH	AT2G05940	RK176_ORYSJ	RK176_ORYSJ	Q65XV8	Pahal.9G434800	Seita.9G369200	Sevir.9G374900	RLCK176 Os05g0110900 LOC_Os05g02020 OsJ_16858 P0016H04.10	innate immune response [GO:0045087]	Active site (1); Binding site (1); Chain (1); Domain (1); Nucleotide binding (1)	ATP-binding;Complete proteome;Immunity;Innate immunity;Kinase;Nucleotide-binding;Plant defense;Reference proteome;Serine/threonine-protein kinase;Transferase	FUNCTION: Functions downstream of CERK1 in the microbial peptidoglycans (PGNs) and fungal chitin signaling pathways that mediate innate immunity. Participates to the activation of defense genes during response to PGN and chitin. {ECO:0000269|PubMed:25335639}.
BruzV2.12658G2.1	12658	uncharacterized protein loc101763648	#N/A		#N/A	#N/A	K4ALV2_SETIT	K4ALV2	Pahal.9G198900	Seita.9G202200	Sevir.9G200900
BruzV2.12725G4.1	12725	stem-specific protein tsjt1	Os03g0291500 LOC_Os03g18130		#N/A	ASNS1_ORYSJ	ASNS1_ORYSJ	Q10MX3	Pahal.9G091300	Seita.9G096500	Sevir.9G094900	Os03g0291500 LOC_Os03g18130	asparagine biosynthetic process [GO:0006529]; glutamine metabolic process [GO:0006541]; L-asparagine biosynthetic process [GO:0070981]	Active site (1); Binding site (3); Chain (1); Domain (2); Erroneous gene model prediction (1); Initiator methionine (1); Nucleotide binding (1); Region (2); Site (1)	ATP-binding;Amino-acid biosynthesis;Asparagine biosynthesis;Complete proteome;Glutamine amidotransferase;Ligase;Nucleotide-binding;Reference proteome	FUNCTION: Essential for nitrogen assimilation, distribution and remobilization within the plant via the phloem. {ECO:0000250}.
BruzV2.12929G2.1	12929	nadh dehydrogenase	At2g02050 F14H20.12	NDUB7_ARATH	AT2G02050	#N/A	NDUB7_ARATH	Q9SKC9	Pahal.9G619300	Seita.9G554200	Sevir.9G558500	At2g02050 F14H20.12	photorespiration [GO:0009853]	Chain (1); Disulfide bond (2); Domain (1); Motif (2); Sequence conflict (4)	Complete proteome;Disulfide bond;Electron transport;Membrane;Mitochondrion;Mitochondrion inner membrane;Reference proteome;Repeat;Respiratory chain;Transport	FUNCTION: Accessory subunit of the mitochondrial membrane respiratory chain NADH dehydrogenase (Complex I), that is believed not to be involved in catalysis. Complex I functions in the transfer of electrons from NADH to the respiratory chain. The immediate electron acceptor for the enzyme is believed to be ubiquinone (By similarity). {ECO:0000250}.
BruzV2.12968G2.1	12968	polyadenylate-binding protein rbp45	RBP45A At5g54900 MBG8.17	RB45A_ARATH	AT5G54900	#N/A	RB45A_ARATH	Q9FPJ8	Pahal.9G180600	Seita.9G183600	Sevir.9G182500	RBP45A At5g54900 MBG8.17	mRNA processing [GO:0006397]	Chain (1); Compositional bias (1); Domain (3); Erroneous gene model prediction (1)	Complete proteome;Nucleus;RNA-binding;Reference proteome;Repeat;mRNA processing	FUNCTION: Heterogeneous nuclear ribonucleoprotein (hnRNP)-protein binding the poly(A) tail of mRNA and probably involved in some steps of pre-mRNA maturation. {ECO:0000250}.	INDUCTION: By ozone-induced oxidative stress. {ECO:0000269|PubMed:21120628}.	TISSUE SPECIFICITY: Mostly expressed in seedlings, and, to a lower extent, in leaves, stems, and flowers. Present in immature anther tissues (tapetum cells) and mature pollen grains. {ECO:0000269|PubMed:11105760, ECO:0000269|PubMed:17159297}.
BruzV2.13120G2.1	13120	alanine aminotransferase 2-like	ALAAT1 AOAT4 At1g17290 T13M22.3	ALAT1_ARATH	AT1G17290	#N/A	ALAT1_ARATH	F4I7I0	Pahal.9G291900	Seita.9G251100	Sevir.9G254000	ALAAT1 AOAT4 At1g17290 T13M22.3	biosynthetic process [GO:0009058]; L-alanine catabolic process, by transamination [GO:0019481]; response to cadmium ion [GO:0046686]; response to hypoxia [GO:0001666]	Chain (1); Erroneous initiation (1); Modified residue (2); Sequence conflict (1); Transit peptide (1)	Acetylation;Aminotransferase;Complete proteome;Mitochondrion;Pyridoxal phosphate;Reference proteome;Transferase;Transit peptide	FUNCTION: Major alanine aminotransferase in roots. {ECO:0000269|PubMed:17319845}.	INDUCTION: Rapidly induced upon low-oxygen stress in roots and shoots. {ECO:0000269|PubMed:17319845}.	TISSUE SPECIFICITY: Mostly expressed in roots and shoots, mostly in vascular tissues, and, to a lower extent, in flowers and leaves. {ECO:0000269|PubMed:12631323, ECO:0000269|PubMed:17319845}.
BruzV2.13141G2.1	13141	uncharacterized protein loc101775752	#N/A		#N/A	#N/A	A0A1E5WAB9_9POAL	A0A1E5WAB9	Pahal.7G014000	Seita.7G012800	Sevir.7G043100	BAE44_0004707
BruzV2.13141G2.1	13141	uncharacterized protein loc101775752	#N/A		#N/A	#N/A	A0A1E5WAB9_9POAL	A0A1E5WAB9	Pahal.7G014000	Seita.7G012800	Sevir.7G043100	BAE44_0004707
BruzV2.13183G2.1	13183	udp-glycosyltransferase 76c2	UGT76B1 At3g11340 F11B9.23 F24K9.1 BX9	U76B1_ARATH	AT3G11340	#N/A	BX9_MAIZE	B4G072	Pahal.6G284700	Seita.2G092900	Sevir.2G095600	BX9		Binding site (1); Chain (1); Region (3); Sequence conflict (4)	Complete proteome;Direct protein sequencing;Glycosyltransferase;Reference proteome;Transferase	FUNCTION: Glucosyltransferase involved in the last step of benzoxazinoid glucoside biosynthesis. Catalyzes the glucosylation of hydroxamic acids utilizing UDP-glucose as glucose doner, reducing the toxicity of these natural insecticides for storage. Can use DIMBOA and DIBOA as substrates, HMBOA (2-hydroxy-7-methoxy-2H-1,4-benzoxazin-3(4H)-one) and HBOA (2-hydroxy-2H-1,4-benzoxazin-3(4H)-one) with a lower efficiency, but not indole acetic acid or quercitin. {ECO:0000269|PubMed:11851909}.		TISSUE SPECIFICITY: Expressed at the same levels in roots and shoots. {ECO:0000269|PubMed:11851909}.
BruzV2.13193G2.1	13193	benzyl alcohol o-benzoyltransferase	Os12g0458100 LOC_Os12g27254		#N/A	SHT2_ORYSJ	SHT2_ORYSJ	Q0ING3	Pahal.9G197400	Seita.9G200700	Sevir.9G199900	Os12g0458100 LOC_Os12g27254		Active site (2); Chain (1)	Acyltransferase;Complete proteome;Reference proteome;Transferase	FUNCTION: Hydroxycinnamoyl transferase that catalyzes the transfer of an acyl from p-coumaryol-CoA to spermidine, to produce coumaroyl spermidine. Can use feruloyl-CoA as acyl donor. Contributes to the natural variation of spermidine-based phenolamides in rice cultivars. {ECO:0000269|PubMed:25578276}.
BruzV2.13448G2.1	13448	polygalacturonase adpg1-like	ADPG2 PGAZAT At2g41850 T11A7.5	ADPG2_ARATH	AT2G41850	#N/A	ADPG2_ARATH	Q8RY29	Pahal.9G041500	Seita.9G044300	Sevir.9G043600	ADPG2 PGAZAT At2g41850 T11A7.5	anther dehiscence [GO:0009901]; cell wall modification involved in abscission [GO:0009830]; floral organ abscission [GO:0010227]; fruit dehiscence [GO:0010047]; pectin catabolic process [GO:0045490]	Active site (2); Chain (1); Erroneous gene model prediction (1); Repeat (5); Sequence conflict (8); Signal peptide (1)	Cell wall;Cell wall biogenesis/degradation;Complete proteome;Glycosidase;Hydrolase;Reference proteome;Repeat;Secreted;Signal	FUNCTION: Polygalacturonase involved in cell separation in the final stages of pod shatter, in anther dehiscence and in floral organ abscission. {ECO:0000269|PubMed:17928369, ECO:0000269|PubMed:19168715}.	INDUCTION: Up-regulated by ethylene. {ECO:0000269|PubMed:11842157, ECO:0000269|PubMed:17928369}.	TISSUE SPECIFICITY: Expressed in roots and in the abscission zone of the sepals, petals and stamens of flowers, at the base of cauline leaves and in the basal cell of trichomes from senescing leaves. Found at the site of lateral root emergence, in the dehiscence zone of anthers and maturing siliques. Also expressed early in anther development, at the time of microspore separation. Expressed in germinating seeds, at the point at which the radicle broke through the seed coat. Not expressed at the junction between the seed and the funiculus or in the dehiscence zone of anthers or pods. {ECO:0000269|PubMed:11842157, ECO:0000269|PubMed:17010199, ECO:0000269|PubMed:17928369, ECO:0000269|PubMed:19168715}.
BruzV2.13456G2.1	13456	histone h4	At1g07660 F24B9.25; At1g07820 F24B9.8; At2g28740 F8N16.2 T11P11.4; At3g45930 F16L2_140; At3g46320 F18L15.40; At3g53730 F5K20_30; At5g59690 MTH12.10; At5g59970 MMN10.22 H4C7; H4C13; H4C14	H4_ARATH	AT1G07660	#N/A	H4_MAIZE	P62787	Pahal.1G350500	Seita.2G214200	Sevir.1G280300	H4C7; H4C13; H4C14		Chain (1); DNA binding (1); Initiator methionine (1); Modified residue (7)	Acetylation;Chromosome;Complete proteome;DNA-binding;Methylation;Nucleosome core;Nucleus;Reference proteome	FUNCTION: Core component of nucleosome. Nucleosomes wrap and compact DNA into chromatin, limiting DNA accessibility to the cellular machineries which require DNA as a template. Histones thereby play a central role in transcription regulation, DNA repair, DNA replication and chromosomal stability. DNA accessibility is regulated via a complex set of post-translational modifications of histones, also called histone code, and nucleosome remodeling.
BruzV2.13643G4.1	13643	ent-cassadiene c2-hydroxylase-like	CYP71Z6 Os02g0570500 LOC_Os02g36150 OsJ_07206 OSJNBa0008E01.28		#N/A	C71Z6_ORYSJ	C71Z6_ORYSJ	A3A871	Pahal.9G238100	Seita.9G241000	Sevir.9G241000	CYP71Z6 Os02g0570500 LOC_Os02g36150 OsJ_07206 OSJNBa0008E01.28	diterpenoid biosynthetic process [GO:0016102]; oxidation-reduction process [GO:0055114]	Chain (1); Erroneous initiation (2); Metal binding (1); Transmembrane (1)	Complete proteome;Heme;Iron;Membrane;Metal-binding;Monooxygenase;NADP;Oxidoreductase;Reference proteome;Transmembrane;Transmembrane helix	FUNCTION: Enzyme of the diterpenoid metabolism involved in the biosynthesis of antibacterial oryzalides such as phytocassane. {ECO:0000269|PubMed:21985968}.
BruzV2.13677G4.1	13677	glutathione s-transferase	GSTU17 ERD9 GST30 GST30B At1g10370 F14N23.26	GSTUH_ARATH	AT1G10370	#N/A	GSTUH_ARATH	Q9FUS8	Pahal.9G406600	Seita.9G346200	Sevir.9G352000	GSTU17 ERD9 GST30 GST30B At1g10370 F14N23.26	de-etiolation [GO:0009704]; glutathione metabolic process [GO:0006749]; lateral root development [GO:0048527]; negative regulation of response to water deprivation [GO:0080148]; regulation of growth [GO:0040008]; response to growth hormone [GO:0060416]; response to karrikin [GO:0080167]; response to salt stress [GO:0009651]; toxin catabolic process [GO:0009407]	Chain (1); Domain (2); Erroneous gene model prediction (1); Region (4); Sequence conflict (2)	Complete proteome;Cytoplasm;Detoxification;Growth regulation;Reference proteome;Stress response;Transferase	FUNCTION: Involved in light signaling, mainly phyA-mediated photomorphogenesis and in the integration of various phytohormone signals to modulate various aspects of plant development by affecting glutathione pools. In vitro, possesses glutathione S-transferase activity toward 1-chloro-2,4-dinitrobenzene (CDNB) and benzyl isothiocyanate (BITC). {ECO:0000269|PubMed:20935176}.	INDUCTION: By dehydration stress, auxin, abscisic acid (ABA), jasmonate, ozone and transition from dark to far-red and red light. {ECO:0000269|PubMed:12232267, ECO:0000269|PubMed:20935176, ECO:0000269|PubMed:8075396}.
BruzV2.13723G2.1	13723	kh domain-containing protein at4g18375-like isoform x1	RCF3 ESR1 HOS5 SHI1 At5g53060 MNB8.12	RCF3_ARATH	AT5G53060	#N/A	RCF3_ARATH	Q8W4B1	Pahal.9G206900	Seita.9G207200	Sevir.9G205700	RCF3 ESR1 HOS5 SHI1 At5g53060 MNB8.12	heat acclimation [GO:0010286]; jasmonic acid mediated signaling pathway [GO:0009867]; mRNA processing [GO:0006397]; primary miRNA processing [GO:0031053]; regulation of defense response to fungus [GO:1900150]; regulation of gene expression [GO:0010468]; response to osmotic stress [GO:0006970]; RNA splicing [GO:0008380]	Chain (1); Compositional bias (1); Domain (5); Erroneous gene model prediction (1); Mutagenesis (2)	Alternative splicing;Complete proteome;Nucleus;RNA-binding;Reference proteome;Repeat;mRNA processing;mRNA splicing	FUNCTION: Acts as negative regulator of osmotic stress-induced gene expression (PubMed:10504578). Involved in the regulation of thermotolerance responses under heat stress. Functions as an upstream regulator of heat stress transcription factor (HSF) genes. Negatively regulates HSFA1A, HSFA1B AND HSFA1D, but positively controls the expression of HSFA1E, HSFA3, HSFA9, HSFB3, and DREB2C (PubMed:23087326). Forms a complex with CPL1 that modulates co-transcriptional processes such as mRNA capping and polyadenylation, and functions to repress stress-inducible gene expression (PubMed:23874224). Regulates pre-mRNA processing under salt stress (PubMed:24146632). Involved in primary miRNA processing and pri-miRNA biogenesis (PubMed:26227967, PubMed:26512101). Binds both intronless and intron-containing pri-miRNAs (PubMed:26227967). Acts as a regulator of biotic stress response gene expression and basal JA-mediated responses involved in defense. Acts as negative regulator of resistance to the fungal pathogen Fusarium oxysporum (PubMed:25985302). {ECO:0000269|PubMed:10504578, ECO:0000269|PubMed:23087326, ECO:0000269|PubMed:23874224, ECO:0000269|PubMed:24146632, ECO:0000269|PubMed:25985302, ECO:0000269|PubMed:26227967, ECO:0000269|PubMed:26512101}.	INDUCTION: Transiently down-regulated by heat stress (PubMed:23087326). Down-regulated by salt stress, osmotic shock, treatment with lithium or abscisic acid (ABA), and low or high pH (PubMed:23874224). {ECO:0000269|PubMed:23087326, ECO:0000269|PubMed:23874224}.	TISSUE SPECIFICITY: Expressed in roots, cotyledons, leaves, flowers and siliques. {ECO:0000269|PubMed:23874224, ECO:0000269|PubMed:24146632}.
BruzV2.13887G2.1	13887	act domain-containing protein acr8	ACR8 At1g12420 F5O11.14	ACR8_ARATH	AT1G12420	#N/A	ACR8_ARATH	Q9LNA5	Pahal.9G532300	Seita.9G469600	Sevir.9G473300	ACR8 At1g12420 F5O11.14	response to abscisic acid [GO:0009737]	Chain (1); Domain (4)	Complete proteome;Reference proteome;Repeat	FUNCTION: May bind amino acids. {ECO:0000303|PubMed:12481063}.	INDUCTION: By abscisic acid (ABA), and cold and salt stresses. {ECO:0000269|PubMed:12481063}.	TISSUE SPECIFICITY: Expressed in roots, leaves, flowers and siliques. {ECO:0000269|PubMed:12481063}.
BruzV2.13891G2.1	13891	non-symbiotic hemoglobin	AHB1 GLB1 At2g16060 F7H1.8 HB2 GLB1B Os03g0226200 LOC_Os03g12510 OsJ_09991 OSJNBa0081P02.19 HB GLB1	HBL1_ARATH	AT2G16060	HBL2_ORYSJ	HBL_MAIZE	Q9FY42	Pahal.9G547300	Seita.9G483600	Sevir.9G487900	HB GLB1		Chain (1); Metal binding (2); Sequence conflict (1)	Complete proteome;Heme;Iron;Metal-binding;Reference proteome	FUNCTION: May not function as an oxygen storage or transport protein, but might act as an oxygen sensor or play a role in electron transfer, possibly to a bound oxygen molecule.		TISSUE SPECIFICITY: In embryonic organs and at low levels in vegetative organs.
BruzV2.13997G2.1	13997	cbs domain-containing protein cbsx5-like	CBSX5 At4g27460 F27G19.60	CBSX5_ARATH	AT4G27460	#N/A	CBSX5_ARATH	Q84WQ5	Pahal.9G201100	Seita.9G204900	Sevir.9G203300	CBSX5 At4g27460 F27G19.60		Chain (1); Compositional bias (2); Domain (2); Erroneous gene model prediction (2); Erroneous initiation (1); Sequence conflict (1)	CBS domain;Complete proteome;Reference proteome;Repeat
BruzV2.14204G2.1	14204	---NA---	#N/A		#N/A	#N/A			#N/A	#N/A	#N/A
BruzV2.14608G2.1	14608	protein o-linked-mannose beta- -n-acetylglucosaminyltransferase 2-like	XAT3 Os03g0567600 LOC_Os03g37010 OsJ_11476 OSJNBa0026A15.4		#N/A	XAT3_ORYSJ	XAT3_ORYSJ	Q10I20	Pahal.9G317300	Seita.9G278000	Sevir.9G280300	XAT3 Os03g0567600 LOC_Os03g37010 OsJ_11476 OSJNBa0026A15.4	plant-type cell wall organization [GO:0009664]	Chain (1); Glycosylation (3); Topological domain (2); Transmembrane (1)	Cell wall biogenesis/degradation;Complete proteome;Glycoprotein;Glycosyltransferase;Golgi apparatus;Membrane;Reference proteome;Signal-anchor;Transferase;Transmembrane;Transmembrane helix	FUNCTION: Glycosyltransferase involved in the arabinosylation of xylan, the major hemicellulose (non-cellulosic component) of primary and secondary walls of angiosperms (PubMed:22215597). Possesses alpha-1,3-arabinosyltransferase activity, ttransferring an arabinofuranose residue to the xylan backbone (PubMed:22215597). {ECO:0000269|PubMed:22215597}.
BruzV2.14709G2.1	14709	3-ketoacyl- synthase 10-like	FDH EL4 KCS10 At2g26250 T1D16.11	KCS10_ARATH	AT2G26250	#N/A	KCS10_ARATH	Q570B4	Pahal.9G581500	Seita.3G103400	Sevir.3G105800	FDH EL4 KCS10 At2g26250 T1D16.11	fatty acid biosynthetic process [GO:0006633]; response to cold [GO:0009409]; response to karrikin [GO:0080167]; response to light stimulus [GO:0009416]	Active site (6); Chain (1); Domain (1); Erroneous gene model prediction (5); Erroneous initiation (1); Mutagenesis (8); Sequence conflict (4); Transmembrane (2)	Acyltransferase;Complete proteome;Endoplasmic reticulum;Membrane;Reference proteome;Transferase;Transmembrane;Transmembrane helix	FUNCTION: Contributes to cuticular wax and suberin biosynthesis. Prevents the postgenital fusion of epiderm cells in organs in contact, as well as ectopic pollen hydration and germination. Required during ovules formation. May regulate an epidermis-specific developmental program during gynoecial ontogeny. {ECO:0000269|PubMed:10559443, ECO:0000269|PubMed:10655527, ECO:0000269|PubMed:1644226, ECO:0000269|PubMed:8416837, ECO:0000269|PubMed:9299123, ECO:0000269|PubMed:9611177}.	INDUCTION: Repressed by herbicides such as flufenacet and benfuresate (PubMed:12916765). Down-regulated by darkness and low temperature, and up-regulated by salt and osmotic stress (PubMed:18465198). {ECO:0000269|PubMed:12916765, ECO:0000269|PubMed:18465198}.	TISSUE SPECIFICITY: Mostly expressed in epidermal cells of floral and vegetative meristems and, to a lower extent, of leaves and coleoptiles, especially in young tissues. Also present in trichomes and phloem (PubMed:10559443, PubMed:10655527). Expressed in siliques, seedlings, flowers and leaves (PubMed:18465198). {ECO:0000269|PubMed:10559443, ECO:0000269|PubMed:10655527, ECO:0000269|PubMed:18465198}.
BruzV2.14709G4.1	14709	3-ketoacyl- synthase 10-like	FDH EL4 KCS10 At2g26250 T1D16.11	KCS10_ARATH	AT2G26250	#N/A	KCS10_ARATH	Q570B4	Pahal.9G581500	Seita.3G103400	Sevir.3G105800	FDH EL4 KCS10 At2g26250 T1D16.11	fatty acid biosynthetic process [GO:0006633]; response to cold [GO:0009409]; response to karrikin [GO:0080167]; response to light stimulus [GO:0009416]	Active site (6); Chain (1); Domain (1); Erroneous gene model prediction (5); Erroneous initiation (1); Mutagenesis (8); Sequence conflict (4); Transmembrane (2)	Acyltransferase;Complete proteome;Endoplasmic reticulum;Membrane;Reference proteome;Transferase;Transmembrane;Transmembrane helix	FUNCTION: Contributes to cuticular wax and suberin biosynthesis. Prevents the postgenital fusion of epiderm cells in organs in contact, as well as ectopic pollen hydration and germination. Required during ovules formation. May regulate an epidermis-specific developmental program during gynoecial ontogeny. {ECO:0000269|PubMed:10559443, ECO:0000269|PubMed:10655527, ECO:0000269|PubMed:1644226, ECO:0000269|PubMed:8416837, ECO:0000269|PubMed:9299123, ECO:0000269|PubMed:9611177}.	INDUCTION: Repressed by herbicides such as flufenacet and benfuresate (PubMed:12916765). Down-regulated by darkness and low temperature, and up-regulated by salt and osmotic stress (PubMed:18465198). {ECO:0000269|PubMed:12916765, ECO:0000269|PubMed:18465198}.	TISSUE SPECIFICITY: Mostly expressed in epidermal cells of floral and vegetative meristems and, to a lower extent, of leaves and coleoptiles, especially in young tissues. Also present in trichomes and phloem (PubMed:10559443, PubMed:10655527). Expressed in siliques, seedlings, flowers and leaves (PubMed:18465198). {ECO:0000269|PubMed:10559443, ECO:0000269|PubMed:10655527, ECO:0000269|PubMed:18465198}.
BruzV2.14752G2.1	14752	protein nrt1 ptr family	#N/A		#N/A	#N/A	A0A368PG09_SETIT	A0A368PG09	Pahal.9G132100	Seita.J031500	Sevir.9G134900	SETIT_J031500v2		Transmembrane (1)	Complete proteome;Membrane;Reference proteome;Transmembrane;Transmembrane helix
BruzV2.14770G2.1	14770	probable nadh dehydrogenase	At3g03100 T17B22.21	NDUAC_ARATH	AT3G03100	#N/A	NDUAC_ARATH	Q9M9M9	Pahal.9G366900	Seita.9G305900	Sevir.9G311500	At3g03100 T17B22.21	response to cytokinin [GO:0009735]; response to oxidative stress [GO:0006979]	Chain (1)	Alternative splicing;Complete proteome;Direct protein sequencing;Electron transport;Membrane;Mitochondrion;Mitochondrion inner membrane;Reference proteome;Respiratory chain;Transport	FUNCTION: Accessory subunit of the mitochondrial membrane respiratory chain NADH dehydrogenase (Complex I), that is believed not to be involved in catalysis. Complex I functions in the transfer of electrons from NADH to the respiratory chain. The immediate electron acceptor for the enzyme is believed to be ubiquinone (By similarity). {ECO:0000250}.
BruzV2.14992G2.1	14992	bidirectional sugar transporter sweet12-like	SWEET9 At2g39060 T7F6.23 SWEET12 Os03g0347500 LOC_Os03g22590 OsJ_10824	SWET9_ARATH	AT2G39060	SWT12_ORYSJ	SWT12_ORYSJ	Q10LI8	Pahal.9G468000	Seita.9G405700	Sevir.9G409400	SWEET12 Os03g0347500 LOC_Os03g22590 OsJ_10824		Chain (1); Compositional bias (1); Domain (2); Erroneous gene model prediction (1); Topological domain (8); Transmembrane (7)	Cell membrane;Complete proteome;Membrane;Reference proteome;Repeat;Sugar transport;Transmembrane;Transmembrane helix;Transport	FUNCTION: Mediates both low-affinity uptake and efflux of sugar across the plasma membrane. {ECO:0000250|UniProtKB:Q8L9J7}.; FUNCTION: Confers blight susceptibility (PubMed:25988582). Confers TAL effector-mediated susceptibility to Xanthomonas oryzae pv. oryzae (PubMed:23879865). {ECO:0000269|PubMed:23879865, ECO:0000303|PubMed:25988582}.	INDUCTION: By the X.oryzae pv. oryzae (Xoo) transcription activator-like effector (TALe) proteins (artificial TAL effectors). {ECO:0000269|PubMed:23879865}.
BruzV2.15074G2.1	15074	probable histidine kinase 4	AHK4 CRE1 RAW1 WOL At2g01830 T23K3.2 HK4 OHK4 Os03g0717700 LOC_Os03g50860 OsJ_12359	AHK4_ARATH	AT2G01830	OHK4_ORYSJ	OHK4_ORYSJ	A1A698	Pahal.9G111900	Seita.9G115600	Sevir.9G114400	HK4 OHK4 Os03g0717700 LOC_Os03g50860 OsJ_12359	cytokinin-activated signaling pathway [GO:0009736]; protein phosphorylation [GO:0006468]	Chain (1); Compositional bias (2); Domain (4); Erroneous gene model prediction (2); Modified residue (2); Topological domain (3); Transmembrane (2)	Cell membrane;Complete proteome;Cytokinin signaling pathway;Kinase;Membrane;Phosphoprotein;Reference proteome;Repeat;Transferase;Transmembrane;Transmembrane helix;Two-component regulatory system	FUNCTION: Cytokinin receptor related to bacterial two-component regulators. Functions as a histidine kinase and transmits the stress signal to a downstream MAPK cascade. {ECO:0000269|PubMed:22642989}.	INDUCTION: By isopentenyladenine (iP), cis-zeatin (cZ) and dihydrozeatin (DHZ) (PubMed:22642989). Induced by cytokinin in roots (PubMed:17408920). {ECO:0000269|PubMed:17408920, ECO:0000269|PubMed:22642989}.	TISSUE SPECIFICITY: Highly expressed in young leaves and spikelets, and at lower levels in roots, mature leaves and stems. {ECO:0000269|PubMed:22642989}.
BruzV2.15093G2.1	15093	leishmanolysin-like peptidase	#N/A		#N/A	#N/A	A0A2S3IIE0_9POAL	A0A2S3IIE0	Pahal.9G101300	Seita.9G105800	Sevir.9G103700	PAHAL_9G101300	cell adhesion [GO:0007155]	Disulfide bond (2); Domain (1)	Complete proteome;Disulfide bond;EGF-like domain
BruzV2.15152G2.1	15152	glucuronyltransferase 43	IRX9 At2g37090 T2N18.15 Os03g0287800 LOC_Os03g17850	IRX9_ARATH	AT2G37090	GT32_ORYSJ	GT32_ORYSJ	Q10N05	Pahal.9G504800	Seita.9G443200	Sevir.9G447300	Os03g0287800 LOC_Os03g17850	cell wall organization [GO:0071555]; glucuronoxylan biosynthetic process [GO:0010417]; plant-type secondary cell wall biogenesis [GO:0009834]	Chain (1); Erroneous gene model prediction (1); Glycosylation (4); Topological domain (2); Transmembrane (1)	Cell wall biogenesis/degradation;Complete proteome;Glycoprotein;Glycosyltransferase;Golgi apparatus;Membrane;Reference proteome;Signal-anchor;Transferase;Transmembrane;Transmembrane helix	FUNCTION: Involved in the synthesis of glucuronoxylan hemicellulose in secondary cell walls. {ECO:0000250}.
BruzV2.15185G4.1	15185	60s ribosomal protein l14-1	RPL14B At4g27090 T24A18.40	RL142_ARATH	AT4G27090	#N/A	RL142_ARATH	Q9T043	Pahal.1G312100	Seita.1G238800	Sevir.1G243800	RPL14B At4g27090 T24A18.40	ribosomal large subunit biogenesis [GO:0042273]; translation [GO:0006412]	Chain (1)	Complete proteome;Reference proteome;Ribonucleoprotein;Ribosomal protein
BruzV2.15205G2.1	15205	leucine-rich repeat receptor-like protein kinase pxl2	MIK1 PXL2 At4g28650 T5F17.100 FON1 Os06g0717200 LOC_Os06g50340 OJ1540_H01.10 OsJ_22674 P0481E08.42 P0541C02.9 TD1 KIN5 GRMZM2G300133	MIK1_ARATH	AT4G28650	FON1_ORYSJ	TD1_MAIZE	P0DL10	Pahal.9G607200	Seita.9G542300	Sevir.9G546800	TD1 KIN5 GRMZM2G300133	cell differentiation [GO:0030154]; regulation of floral meristem growth [GO:0010080]; specification of floral organ number [GO:0048833]	Active site (1); Binding site (1); Chain (1); Compositional bias (4); Domain (1); Nucleotide binding (1); Repeat (21); Signal peptide (1); Transmembrane (1)	ATP-binding;Complete proteome;Developmental protein;Differentiation;Kinase;Leucine-rich repeat;Membrane;Nucleotide-binding;Receptor;Reference proteome;Repeat;Serine/threonine-protein kinase;Signal;Transferase;Transmembrane;Transmembrane helix	FUNCTION: Receptor-like kinase protein that regulates meristem size during inflorescence and flower development. Promotes vegetative meristem growth and restricts inflorescence and floral meristem growth. Based on additive and synergistic phenotypes of double mutants, it is probable that unlike CLV1 and CLV2 in A.thaliana, TD1 and FAE2 do not function exclusively in a single pathway. However, KN-1 and TD1 do function in a linear pathway to maintain vegetative meristem homeostasis, but they may interact with different partners during development. {ECO:0000269|PubMed:15716347, ECO:0000269|PubMed:19153258}.		TISSUE SPECIFICITY: Highly expressed in the apex of the vegetative seedlings. Lower expression in young leaves, ears and tassels, embryos and roots. Not expressed in the shoot meristem itself. Detected in the three outermost layers of the inflorescence meristem, and on its flanks at positions of prospective spikelet pair meristems. Not confined to meristematic cells but also detected in primordia of glumes, lemmas and stamens. {ECO:0000269|PubMed:15716347}.
BruzV2.15236G2.1	15236	uncharacterized protein loc101776067	#N/A		#N/A	#N/A	A0A3L6S7P9_PANMI	A0A3L6S7P9	Pahal.9G313600	Seita.9G281200	Sevir.9G284000	C2845_PM02G16190		Chain (1); Signal peptide (1)	Complete proteome;Signal
BruzV2.15290G2.1	15290	uncharacterized protein loc101781733	#N/A		#N/A	#N/A	A0A3L6SCJ1_PANMI	A0A3L6SCJ1	Pahal.9G376500	Seita.9G313100	Sevir.9G319200	C2845_PM02G19310			Complete proteome;Metal-binding
BruzV2.15327G2.1	15327	---NA---	#N/A		#N/A	#N/A			#N/A	#N/A	#N/A
BruzV2.15345G2.1	15345	translational activator gcn1	ILA At1g64790 F13O11.10	ILA_ARATH	AT1G64790	#N/A	ILA_ARATH	F4I893	Pahal.9G109700	Seita.9G113100	Sevir.9G111600	ILA At1g64790 F13O11.10	defense response to bacterium [GO:0042742]; induced systemic resistance [GO:0009682]; innate immune response [GO:0045087]; positive regulation of kinase activity [GO:0033674]; regulation of translation [GO:0006417]	Alternative sequence (3); Chain (1); Erroneous gene model prediction (1); Modified residue (1); Repeat (46)	Alternative splicing;Complete proteome;Phosphoprotein;Reference proteome;Repeat	FUNCTION: Involved in immunity against bacterial infection and in non-host resistance (PubMed:20360018). Required for embryo development (PubMed:17915010). Required for systemic acquired resistance, but functions in an salicylic acid-independent manner (PubMed:20360018). Required for bacterium-triggered stomatal closure response (PubMed:21998587). {ECO:0000269|PubMed:17915010, ECO:0000269|PubMed:20360018, ECO:0000269|PubMed:21998587}.	INDUCTION: Not up-regulated by pathogen infection. {ECO:0000269|PubMed:20360018}.
BruzV2.15453G2.1	15453	flavonoid 3-monooxygenase	CYP75B1 F3'H TT7 At5g07990 F13G24.190	F3PH_ARATH	AT5G07990	#N/A	F3PH_ARATH	Q9SD85	Pahal.2G280000	Seita.2G219700	Sevir.9G399700	CYP75B1 F3'H TT7 At5g07990 F13G24.190	flavonoid biosynthetic process [GO:0009813]; response to auxin [GO:0009733]	Chain (1); Metal binding (1); Topological domain (1); Transmembrane (1)	Complete proteome;Endoplasmic reticulum;Flavonoid biosynthesis;Heme;Iron;Membrane;Metal-binding;Monooxygenase;NADP;Oxidoreductase;Reference proteome;Transmembrane;Transmembrane helix	FUNCTION: Catalyzes the 3'-hydroxylation of the flavonoid B-ring to the 3',4'-hydroxylated state. Convert naringenin to eriodictyol and dihydrokaempferol to dihydroquercetin.	INDUCTION: By UV light treatment.	TISSUE SPECIFICITY: High expression in siliques and to a lower extent in stems, flowers and senescing leaves.
BruzV2.15608G2.1	15608	gata transcription factor 2-like	#N/A		#N/A	#N/A	J3N4T5_ORYBR	J3N4T5	Pahal.9G387800	Seita.9G325200	Sevir.9G331200				Complete proteome;Reference proteome
BruzV2.15629G2.1	15629	uncharacterized protein loc100276959 precursor	#N/A		#N/A	#N/A	A0A1E5UPE7_9POAL	A0A1E5UPE7	Pahal.9G216400	Seita.9G216800	Sevir.9G215900	BAE44_0024296		Chain (1); Signal peptide (1); Transmembrane (1)	Membrane;Signal;Transmembrane;Transmembrane helix
BruzV2.15668G2.1	15668	4-hydroxyphenylacetaldehyde oxime monooxygenase-like	CYP71B7 At1g13110 F3F19.13	C71B7_ARATH	AT1G13110	#N/A	C71B7_ARATH	Q96514	Pahal.9G010600	Seita.9G011100	Sevir.9G010500	CYP71B7 At1g13110 F3F19.13		Chain (1); Cross-link (1); Metal binding (1); Transmembrane (1)	Complete proteome;Heme;Iron;Isopeptide bond;Membrane;Metal-binding;Monooxygenase;Oxidoreductase;Reference proteome;Transmembrane;Transmembrane helix;Ubl conjugation			TISSUE SPECIFICITY: Highly expressed in rosette leaves. Also expressed in roots, leaves, flowers, and siliques.
BruzV2.15668G4.1	15668	4-hydroxyphenylacetaldehyde oxime monooxygenase-like	CYP71B2 At1g13080 F3F19.10	C71B2_ARATH	AT1G13080	#N/A	C71B2_ARATH	O65788	Pahal.9G010600	Seita.9G386000	Sevir.9G010600	CYP71B2 At1g13080 F3F19.10	heat acclimation [GO:0010286]	Alternative sequence (2); Chain (1); Metal binding (1); Sequence conflict (5); Transmembrane (1)	Alternative splicing;Complete proteome;Heme;Iron;Membrane;Metal-binding;Monooxygenase;Oxidoreductase;Reference proteome;Transmembrane;Transmembrane helix			TISSUE SPECIFICITY: Expressed in root, leaf and influorescence stem of 3-4 week plants. {ECO:0000269|PubMed:9620263}.
BruzV2.15825G2.1	15825	---NA---	#N/A		#N/A	#N/A			#N/A	#N/A	#N/A
BruzV2.15973G4.1	15973	expansin-b4	EXPB4 Os10g0556100 LOC_Os10g40730 OsJ_32421 OSJNBa0010C11.2 EXPB1 EXPB1A		#N/A	EXPB4_ORYSJ	EXPB1_MAIZE	P58738	Pahal.9G388200	Seita.9G325900	Sevir.9G332000	EXPB1 EXPB1A	cell wall organization [GO:0071555]; sexual reproduction [GO:0019953]	Beta strand (17); Chain (1); Disulfide bond (3); Domain (2); Glycosylation (1); Helix (4); Sequence conflict (1); Signal peptide (1); Turn (2)	3D-structure;Allergen;Cell wall;Cell wall biogenesis/degradation;Complete proteome;Direct protein sequencing;Disulfide bond;Glycoprotein;Membrane;Reference proteome;Secreted;Signal	FUNCTION: May aid fertilization by loosening the cell wall of the stigma and style, thereby facilitating penetration of the pollen tube. Acts selectively on grass cell walls, which are relatively poor in pectins and xyloglucans and rich in glucuronoarabinoxylans and (1-3),(1-4)-beta-D-glucans, when compared with cell walls of other angiosperms, including other monocots. {ECO:0000269|PubMed:12913162, ECO:0000269|PubMed:9177257}.		TISSUE SPECIFICITY: Expressed in anthers and pollen. {ECO:0000269|PubMed:12913162}.
BruzV2.16000G2.1	16000	probable linoleate 9s-lipoxygenase 5	LOX1 At1g55020 F14C21.3 F14C21.54 T24C10.13 Os03g0700700 LOC_Os03g49380 OsJ_12241	LOX1_ARATH	AT1G55020	LOX4_ORYSJ	LOX4_ORYSJ	Q53RB0	Pahal.9G259900	Seita.9G270500	Sevir.9G271300	Os03g0700700 LOC_Os03g49380 OsJ_12241	oxylipin biosynthetic process [GO:0031408]	Chain (1); Domain (2); Frameshift (1); Metal binding (5)	Complete proteome;Dioxygenase;Fatty acid biosynthesis;Fatty acid metabolism;Iron;Lipid biosynthesis;Lipid metabolism;Metal-binding;Oxidoreductase;Oxylipin biosynthesis;Reference proteome	FUNCTION: Plant lipoxygenase may be involved in a number of diverse aspects of plant physiology including growth and development, pest resistance, and senescence or responses to wounding. Catalyzes the hydroperoxidation of lipids containing a cis,cis-1,4-pentadiene structure (By similarity). {ECO:0000250}.
BruzV2.16170G4.1	16170	-dihydroxy-2-naphthoyl- thioesterase 1	DHNAT1 At1g48320 F11A17.13	DNAT1_ARATH	AT1G48320	#N/A	DNAT1_ARATH	Q9SX65	Pahal.9G130600	Seita.9G133200	Sevir.9G132000	DHNAT1 At1g48320 F11A17.13	phylloquinone biosynthetic process [GO:0042372]; protein homotetramerization [GO:0051289]	Active site (1); Beta strand (6); Chain (1); Helix (3); Motif (1); Turn (1)	3D-structure;Complete proteome;Hydrolase;Peroxisome;Reference proteome	FUNCTION: Catalyzes the hydrolysis of the thioester bond of 1,4-dihydroxy-2-naphthoyl-CoA (DHNA-CoA) in peroxisomes, a necessary step to form the naphthoquinone ring of phylloquinone (vitamin K(1)). Is not active on benzoyl-CoA, phenylacetyl-CoA, succinyl-CoA and palmitoyl-CoA thioesters. {ECO:0000269|PubMed:22372525}.		TISSUE SPECIFICITY: Mostly expressed in roots, stems, leaves and siliques. {ECO:0000269|PubMed:14701923}.
BruzV2.16228G2.1	16228	glucan endo- -beta-glucosidase 3 precursor	PDCB2 At5g08000 F13G24.200	PDCB2_ARATH	AT5G08000	#N/A	PDCB2_ARATH	Q9SD84	Pahal.9G428000	Seita.9G363400	Sevir.9G369200	PDCB2 At5g08000 F13G24.200	response to heat [GO:0009408]	Chain (1); Disulfide bond (1); Glycosylation (2); Lipidation (1); Propeptide (1); Sequence conflict (3); Signal peptide (1)	Cell junction;Cell membrane;Complete proteome;Disulfide bond;GPI-anchor;Glycoprotein;Lipoprotein;Membrane;Reference proteome;Signal	FUNCTION: Able to bind (1->3)-beta-D-glucans (laminarin). {ECO:0000269|PubMed:19223515}.	INDUCTION: Down-regulated by heat treatment. {ECO:0000269|PubMed:19223515}.	TISSUE SPECIFICITY: Expressed in the shoot apical region and in young leaves but also detected in the laminar and vasculature of mature leaves. {ECO:0000269|PubMed:19223515}.
BruzV2.16291G2.1	16291	beta-expansin 1a precursor	EXPB3 Os10g0555900 LOC_Os10g40720 OSJNBa0010C11.1 OSJNBb0014I11.1 EXPB9 EXPB1B		#N/A	EXPB3_ORYSJ	EXPB9_MAIZE	Q07154	Pahal.9G388400	Seita.9G326600	Sevir.9G332600	EXPB9 EXPB1B	cell wall organization [GO:0071555]; sexual reproduction [GO:0019953]	Chain (1); Disulfide bond (3); Domain (2); Glycosylation (1); Signal peptide (1)	Allergen;Cell wall;Cell wall biogenesis/degradation;Complete proteome;Direct protein sequencing;Disulfide bond;Glycoprotein;Membrane;Reference proteome;Secreted;Signal	FUNCTION: May aid fertilization by loosening the cell wall of the stigma and style, thereby facilitating penetration of the pollen tube. Acts selectively on grass cell walls, which are relatively poor in pectins and xyloglucans and rich in glucuronoarabinoxylans and (1-3),(1-4)-beta-D-glucans, when compared with cell walls of other angiosperms, including other monocots. {ECO:0000269|PubMed:12913162, ECO:0000269|PubMed:9177257}.		TISSUE SPECIFICITY: Expressed in anthers and pollen. {ECO:0000269|PubMed:12913162}.
BruzV2.16292G2.1	16292	calcium-dependent protein kinase 8-like	CPK8 CDPK19 At5g19450 F7K24.200 CPK8 Os03g0808600 LOC_Os03g59390 OsJ_13049 OSJNBa0028F23.27 OSJNBa0060M17.7	CDPK8_ARATH	AT5G19450	CDPK8_ORYSJ	CDPK8_ORYSJ	Q75GE8	Pahal.9G040800	Seita.9G043400	Sevir.9G042700	CPK8 Os03g0808600 LOC_Os03g59390 OsJ_13049 OSJNBa0028F23.27 OSJNBa0060M17.7	abscisic acid-activated signaling pathway [GO:0009738]; intracellular signal transduction [GO:0035556]; peptidyl-serine phosphorylation [GO:0018105]; protein autophosphorylation [GO:0046777]	Active site (1); Binding site (1); Calcium binding (4); Chain (1); Domain (5); Initiator methionine (1); Lipidation (1); Nucleotide binding (1); Region (1)	ATP-binding;Calcium;Complete proteome;Kinase;Lipoprotein;Membrane;Metal-binding;Myristate;Nucleotide-binding;Reference proteome;Repeat;Serine/threonine-protein kinase;Transferase	FUNCTION: May play a role in signal transduction pathways that involve calcium as a second messenger. {ECO:0000250|UniProtKB:Q06850}.	INDUCTION: By UV-C. {ECO:0000269|PubMed:24035516}.
BruzV2.16297G4.1	16297	mitochondrial outer membrane protein porin 5	VDAC2 At5g67500 K9I9.6 VDAC5 Os03g0202200 LOC_Os03g10510 OsJ_09816 POR1	VDAC2_ARATH	AT5G67500	VDAC5_ORYSJ	VDAC_MAIZE	P42057	Pahal.9G563600	Seita.9G500700	Sevir.9G505200	POR1	anion transport [GO:0006820]	Chain (1)	Complete proteome;Ion transport;Membrane;Plastid;Plastid outer membrane;Porin;Reference proteome;Transmembrane;Transmembrane beta strand;Transport	FUNCTION: Forms a channel through the cell membrane that allows diffusion of small hydrophilic molecules. The channel adopts an open conformation at low or zero membrane potential and a closed conformation at potentials above 30-40 mV. The open state has a weak anion selectivity whereas the closed state is cation-selective (By similarity). {ECO:0000250}.
BruzV2.16363G2.1	16363	membrane protein	#N/A		#N/A	#N/A	A0A2T7CGD4_9POAL	A0A2T7CGD4	Pahal.9G568800	Seita.9G506700	Sevir.9G510800	GQ55_9G578900	oxidation-reduction process [GO:0055114]	Chain (1); Domain (2); Signal peptide (1); Transmembrane (5)	Complete proteome;Electron transport;Membrane;Reference proteome;Signal;Transmembrane;Transmembrane helix;Transport
BruzV2.16418G2.1	16418	two pore potassium channel a	TPK1 KCO1 At5g55630 MDF20.7 TPKA KCO1 Os03g0752300 LOC_Os03g54100 OJ1112_G08.7 OsJ_12594 OSJNBa0032E21.10 OSJNBa0047E24.7	KCO1_ARATH	AT5G55630	KCO1_ORYSJ	KCO1_ORYSJ	Q850M0	Pahal.9G085300	Seita.9G089400	Sevir.9G087900	TPKA KCO1 Os03g0752300 LOC_Os03g54100 OJ1112_G08.7 OsJ_12594 OSJNBa0032E21.10 OSJNBa0047E24.7	cellular potassium ion homeostasis [GO:0030007]; potassium ion transmembrane transport [GO:0071805]; stabilization of membrane potential [GO:0030322]	Calcium binding (2); Chain (1); Domain (2); Intramembrane (2); Mutagenesis (7); Topological domain (3); Transmembrane (4)	Calcium;Complete proteome;Ion channel;Ion transport;Membrane;Metal-binding;Potassium;Potassium channel;Potassium transport;Reference proteome;Repeat;Transmembrane;Transmembrane helix;Transport;Vacuole	FUNCTION: Highly selective inward-rectifying potassium channel that is specifically located in the tonoplast of large vacuoles. Functions independently of the voltage difference across the membrane. {ECO:0000269|PubMed:21224427}.
BruzV2.16481G2.1	16481	alpha expansin partial	EXPA11 EXP11 At1g20190 T20H2.4 T20H2_5 EXPA19 EXP19 Os03g0156000 LOC_Os03g06050 OsJ_09462 OSJNBa0011L14.14	EXP11_ARATH	AT1G20190	EXP19_ORYSJ	EXP19_ORYSJ	Q7G6Z5	Pahal.9G599700	Seita.9G535500	Sevir.9G539800	EXPA19 EXP19 Os03g0156000 LOC_Os03g06050 OsJ_09462 OSJNBa0011L14.14	plant-type cell wall organization [GO:0009664]	Chain (1); Domain (2); Glycosylation (2); Signal peptide (1)	Cell wall;Cell wall biogenesis/degradation;Complete proteome;Glycoprotein;Membrane;Reference proteome;Secreted;Signal	FUNCTION: May cause loosening and extension of plant cell walls by disrupting non-covalent bonding between cellulose microfibrils and matrix glucans. No enzymatic activity has been found. May be required for rapid internodal elongation in deepwater rice during submergence (By similarity). {ECO:0000250}.
BruzV2.16517G2.1	16517	---NA---	#N/A		#N/A	#N/A			#N/A	#N/A	#N/A
BruzV2.16535G2.1	16535	---NA---	#N/A		#N/A	#N/A			#N/A	#N/A	#N/A
BruzV2.16915G2.1	16915	u2 small nuclear ribonucleoprotein b	U2B'' At2g30260 T9D9 Os03g0298800 LOC_Os03g18720 OsJ_10509	RU2B1_ARATH	AT2G30260	RU2B_ORYSJ	RU2B_ORYSJ	Q10MR0	Pahal.9G498100	Seita.9G436100	Sevir.9G439900	Os03g0298800 LOC_Os03g18720 OsJ_10509	mRNA splicing, via spliceosome [GO:0000398]	Chain (1); Domain (2); Erroneous gene model prediction (1)	Complete proteome;Cytoplasm;Nucleus;RNA-binding;Reference proteome;Repeat;Ribonucleoprotein;Spliceosome;mRNA processing;mRNA splicing	FUNCTION: Involved in nuclear pre-mRNA splicing. {ECO:0000250}.
BruzV2.17078G4.1	17078	syntaxin-related protein knolle	KN SYP111 At1g08560 F22O13.4	SY111_ARATH	AT1G08560	#N/A	SY111_ARATH	Q42374	Pahal.9G097100	Seita.9G101200	Sevir.9G099500	KN SYP111 At1g08560 F22O13.4	cell cycle [GO:0007049]; cell division [GO:0051301]; exocytosis [GO:0006887]; intracellular protein transport [GO:0006886]; vesicle docking [GO:0048278]; vesicle fusion [GO:0006906]	Chain (1); Coiled coil (1); Domain (1); Frameshift (1); Modified residue (1); Topological domain (2); Transmembrane (1)	Acetylation;Cell cycle;Cell division;Coiled coil;Complete proteome;Membrane;Protein transport;Reference proteome;Transmembrane;Transmembrane helix;Transport	FUNCTION: Involved in cytokinesis. Acts as a cell plate-specific syntaxin, required for the fusion of vesicles at the plane of cell division.	INDUCTION: At or soon after the onset of mitosis.	TISSUE SPECIFICITY: Abundant in flowers and developing siliques. A low level expression is seen in the seedlings, roots, and leaves.
BruzV2.17203G2.1	17203	alcohol dehydrogenase-like 2	At4g22110 F1N20.210 ADH2 DUPR11.1 Os11g0210500 LOC_Os11g10510 ADH2	ADHL5_ARATH	AT4G22110	ADH2_ORYSJ	ADH2_MAIZE	P04707	Pahal.9G574200	Seita.9G510900	Sevir.9G515100	ADH2	formaldehyde catabolic process [GO:0046294]	Binding site (9); Chain (1); Metal binding (8); Nucleotide binding (2)	Complete proteome;Cytoplasm;Metal-binding;NAD;Oxidoreductase;Reference proteome;Zinc
BruzV2.17267G2.1	17267	---NA---	#N/A		#N/A	#N/A			#N/A	#N/A	#N/A
BruzV2.17512G2.1	17512	uncharacterized protein loc101769867	#N/A		#N/A	#N/A	A0A2S3IL17_9POAL	A0A2S3IL17	Pahal.9G200400	Seita.9G204000	Sevir.9G202300	PAHAL_9G200400	translation [GO:0006412]		Complete proteome
BruzV2.17732G2.1	17732	disease resistance protein rpm1	RPP13L3 At3g46730 T6H20.240 RGA5	R13L3_ARATH	AT3G46730	RGA5R_ORYSJ	RGA5R_ORYSJ	F7J0N2	Pahal.8G021800	Seita.8G202300	Sevir.8G106300	RGA5	defense response signaling pathway, resistance gene-dependent [GO:0009870]; defense response to bacterium [GO:0042742]; negative regulation of cell death [GO:0060548]; plant-type hypersensitive response [GO:0009626]	Alternative sequence (2); Beta strand (4); Chain (1); Domain (1); Helix (2); Region (2); Repeat (9); Turn (2)	3D-structure;ATP-binding;Alternative splicing;Coiled coil;Cytoplasm;Leucine-rich repeat;Nucleotide-binding;Plant defense;Repeat	FUNCTION: Disease resistance (R) protein that recognizes the AVR-Pia and AVR1-CO39 effector avirulence proteins from M.oryzae. Resistance proteins guard the plant against pathogens that contain an appropriate avirulence protein via an indirect interaction with this avirulence protein. That triggers a defense system including the hypersensitive response, which restricts the pathogen growth. Contribution of RGA4 is required to recognize the effector avirulence proteins AVR-Pia and AVR1-CO39 from M.oryzae (PubMed:21251109, PubMed:23548743). Acts as a repressor of the RGA4-mediated cell death activation. Upon infection, recognition and binding of the AVR effectors relieve the RGA5-mediated repression and triggers the hypersensitive response (PubMed:25024433). Immune response triggered by the RGA4-RGA5 -mediated recognition of AVR1-CO39 confers resistance to X.oryzae pathovars (PubMed:27289079). {ECO:0000269|PubMed:21251109, ECO:0000269|PubMed:23548743, ECO:0000269|PubMed:25024433, ECO:0000269|PubMed:27289079}.		TISSUE SPECIFICITY: Expressed in leaves. {ECO:0000269|PubMed:21251109}.
BruzV2.18096G2.1	18096	glutamine amidotransferase-like protein	GGP1 At4g30530	GGP1_ARATH	AT4G30530	#N/A	GGP1_ARATH	Q9M0A7	Pahal.1G060500	Seita.1G064100	Sevir.1G063300	GGP1 At4g30530	camalexin biosynthetic process [GO:0010120]; glucosinolate metabolic process [GO:0019760]	Active site (3); Chain (1); Domain (1); Sequence conflict (1)	Complete proteome;Cytoplasm;Hydrolase;Protease;Reference proteome	FUNCTION: Involved in glucosinolate biosynthesis. Hydrolyzes the gamma-glutamyl peptide bond of several glutathione (GSH) conjugates to produce Cys-Gly conjugates related to glucosinolates. The gamma-Glu-Cys-Gly-GSH conjugates are the sulfur-donating molecule in glucosinolate biosynthesis (PubMed:19483696, PubMed:21712415). Converts phenylacetohydroximoyl-GSH to benzylglucosinolate (PubMed:19483696). Can use the GSH conjugate of the camalexin intermediate IAN (GS-IAN) as substrate. Required for the biosynthesis of camalexin, a pathogen-inducible phytoalexin with antibacterial and antifungal properties (PubMed:21712415). {ECO:0000269|PubMed:19483696, ECO:0000269|PubMed:21712415}.
BruzV2.18155G2.1	18155	glutathione s-transferase expressed	GSTU17 ERD9 GST30 GST30B At1g10370 F14N23.26 GSTU6 Os10g0530900 LOC_Os10g38740 OSJNBb0038A07.2	GSTUH_ARATH	AT1G10370	GSTU6_ORYSJ	GSTU6_ORYSJ	Q06398	Pahal.9G408400	Seita.9G347000	Sevir.9G352000	GSTU6 Os10g0530900 LOC_Os10g38740 OSJNBb0038A07.2	glutathione metabolic process [GO:0006749]	Binding site (3); Chain (1); Domain (2); Frameshift (1); Region (1); Sequence conflict (11)	Complete proteome;Reference proteome;Stress response;Transferase	FUNCTION: Conjugation of reduced glutathione to a wide number of exogenous and endogenous hydrophobic electrophiles.	INDUCTION: By cold stress.	TISSUE SPECIFICITY: Expressed in seedling shoots and roots.
BruzV2.18258G2.1	18258	uncharacterized protein loc101761223	#N/A		#N/A	#N/A	A0A2T7CBH8_9POAL	A0A2T7CBH8	Pahal.9G432800	Seita.9G365300	Sevir.9G371100	GQ55_9G444600		Chain (1); Signal peptide (1); Transmembrane (1)	Complete proteome;Membrane;Reference proteome;Signal;Transmembrane;Transmembrane helix
BruzV2.18298G2.1	18298	---NA---	#N/A		#N/A	#N/A	A0A2T7C813_9POAL	A0A2T7C813	#N/A	#N/A	#N/A	GQ55_9G314700			Complete proteome;Reference proteome
BruzV2.18434G2.1	18434	deoxyuridine 5 -triphosphate nucleotidohydrolase	DUT DUT1 At3g46940 T6H20.30 DUT Os03g0669100 LOC_Os03g46640 OSJNBa0039O18.10	DUT_ARATH	AT3G46940	DUT_ORYSJ	DUT_ORYSJ	Q10FF9	Pahal.9G140700	Seita.9G145300	Sevir.9G143500	DUT Os03g0669100 LOC_Os03g46640 OSJNBa0039O18.10	dUMP biosynthetic process [GO:0006226]; dUTP catabolic process [GO:0046081]	Chain (1); Erroneous gene model prediction (3); Metal binding (1)	Complete proteome;Hydrolase;Magnesium;Metal-binding;Nucleotide metabolism;Reference proteome	FUNCTION: This enzyme is involved in nucleotide metabolism: it produces dUMP, the immediate precursor of thymidine nucleotides and it decreases the intracellular concentration of dUTP, preventing uracil incorporation into DNA. {ECO:0000250}.
BruzV2.18557G2.1	18557	sulfate permease1 isoform x1	SULTR1;2 At1g78000 F28K19.22	SUT12_ARATH	AT1G78000	#N/A	SUT12_ARATH	Q9MAX3	Pahal.9G568300	Seita.9G505800	Sevir.9G510300	SULTR1;2 At1g78000 F28K19.22	cellular response to sulfate starvation [GO:0009970]	Chain (1); Domain (1); Erroneous gene model prediction (1); Mutagenesis (1); Topological domain (12); Transmembrane (12)	Cell membrane;Complete proteome;Membrane;Reference proteome;Sulfate transport;Symport;Transmembrane;Transmembrane helix;Transport	FUNCTION: High-affinity H(+)/sulfate cotransporter that mediates the uptake of the environmental sulfate by plant roots. Plays a central role in the regulation of sulfate assimilation. Unable to transport molybdate. {ECO:0000269|PubMed:11846879, ECO:0000269|PubMed:11846880, ECO:0000269|PubMed:18003916}.	INDUCTION: In roots by sulfate starvation. {ECO:0000269|PubMed:11846879}.	TISSUE SPECIFICITY: Expressed in lateral root cap, root hairs, epidermal and cortical cells of roots. {ECO:0000269|PubMed:11846879}.
BruzV2.18648G2.1	18648	alpha-amylase trypsin inhibitor-like	OSM34 At4g11650 T5C23.80 Zlp	OSL3_ARATH	AT4G11650	#N/A	ZEAM_MAIZE	P33679	Pahal.2G423700	Seita.9G148300	Sevir.2G376900	Zlp	defense response to fungus [GO:0050832]; killing of cells of other organism [GO:0031640]; negative regulation of growth of symbiont in host [GO:0044130]; positive regulation by host of cytolysis of symbiont cells [GO:0051841]; proteolysis [GO:0006508]; RNA phosphodiester bond hydrolysis [GO:0090501]	Beta strand (16); Chain (1); Disulfide bond (8); Helix (7); Signal peptide (1); Turn (2)	3D-structure;Antimicrobial;Complete proteome;Direct protein sequencing;Disulfide bond;Fungicide;Plant defense;Reference proteome;Signal	FUNCTION: Has antifungal activity. Inhibits Candida albicans and Trichoderma reesei; marginal inhibition observed against Alternaria solani and Neurospora crassa.
BruzV2.18706G4.1	18706	probable protein kinase at2g41970	At2g41970 T6D20.14 RLCK185 Os05g0372100 LOC_Os05g30870 OSJNBa0025P09.5	Y2197_ARATH	AT2G41970	RK185_ORYSJ	RK185_ORYSJ	Q6I5Q6	Pahal.9G541500	Seita.9G478500	Sevir.9G482100	RLCK185 Os05g0372100 LOC_Os05g30870 OSJNBa0025P09.5	innate immune response [GO:0045087]; protein phosphorylation [GO:0006468]	Active site (1); Binding site (1); Chain (1); Compositional bias (1); Domain (1); Erroneous gene model prediction (2); Modified residue (3); Mutagenesis (4); Nucleotide binding (1)	ATP-binding;Cell membrane;Complete proteome;Immunity;Innate immunity;Kinase;Membrane;Nucleotide-binding;Phosphoprotein;Plant defense;Reference proteome;Serine/threonine-protein kinase;Transferase	FUNCTION: Functions as an immediate downstream signaling partner of CERK1 in the microbial peptidoglycans (PGNs) and fungal chitin signaling pathways that mediate innate immunity. Is required for chitin-induced activation of MPK3 and MPK6. Participates to the activation of defense genes during response to PGN and chitin. {ECO:0000269|PubMed:23498959}.
BruzV2.18754G2.1	18754	aaa-atpase mitochondrial-like	At3g28540 T20D4.4	AATP7_ARATH	AT3G28540	#N/A	AATP7_ARATH	Q9LH82	Pahal.9G421200	Seita.9G358900	Sevir.9G365000	At3g28540 T20D4.4		Alternative sequence (1); Chain (1); Compositional bias (1); Nucleotide binding (1); Transmembrane (1)	ATP-binding;Alternative splicing;Complete proteome;Hydrolase;Magnesium;Membrane;Nucleotide-binding;Reference proteome;Transmembrane;Transmembrane helix
BruzV2.18989G2.1	18989	proline-rich protein 4-like	PRP4 At4g38770 T9A14.50	PRP4_ARATH	AT4G38770	#N/A	PRP4_ARATH	Q9T0I5	Pahal.9G325200	Seita.9G287400	Sevir.9G291500	PRP4 At4g38770 T9A14.50		Chain (1); Compositional bias (1); Region (1); Repeat (46); Sequence conflict (8); Signal peptide (1)	Cell wall;Complete proteome;Reference proteome;Repeat;Secreted;Signal			TISSUE SPECIFICITY: Mostly expressed in aerial organs, particularly in expanding leaves, stems, flowers, and siliques. Also present in stipules. {ECO:0000269|PubMed:10594096}.
BruzV2.19094G4.1	19094	---NA---	#N/A		#N/A	#N/A			#N/A	#N/A	#N/A
BruzV2.19094G6.1	19094	alanine--glyoxylate aminotransferase 2 homolog mitochondrial-like	At3g08860 T16O11.21 Os04g0614500 LOC_Os04g52440 OSJNBa0008M17.3	AGT23_ARATH	AT3G08860	GATP2_ORYSJ	GATP2_ORYSJ	Q7XN12	Pahal.9G473600	Seita.9G411100	Sevir.9G415200	Os04g0614500 LOC_Os04g52440 OSJNBa0008M17.3	biotin biosynthetic process [GO:0009102]; gamma-aminobutyric acid metabolic process [GO:0009448]	Binding site (3); Chain (1); Modified residue (1); Region (1); Transit peptide (1)	Aminotransferase;Complete proteome;Mitochondrion;Pyridoxal phosphate;Reference proteome;Transferase;Transit peptide	FUNCTION: Transaminase that degrades gamma-amino butyric acid (GABA). {ECO:0000250}.
BruzV2.19165G2.1	19165	hypothetical protein LC_TR8828_c6_g1_i1_g.30434, partial [Noccaea caerulescens]	#N/A		#N/A	#N/A	A0A1J3FAY8_NOCCA	A0A1J3FAY8	#N/A	#N/A	#N/A	LC_TR8828_c6_g1_i1_g.30434		Non-terminal residue (2)
BruzV2.19817G2.1	19817	cellulose synthase a catalytic subunit 7	CESA4 IRX5 At5g44030 MRH10.14 CESA7 Os10g0467800 LOC_Os10g32980 OSJNBa0006L06.10	CESA4_ARATH	AT5G44030	CESA7_ORYSJ	CESA7_ORYSJ	Q9AV71	Pahal.9G227600	Seita.9G227400	Sevir.9G227000	CESA7 Os10g0467800 LOC_Os10g32980 OSJNBa0006L06.10	cellulose biosynthetic process [GO:0030244]; cell wall organization [GO:0071555]; plant-type primary cell wall biogenesis [GO:0009833]; plant-type secondary cell wall biogenesis [GO:0009834]	Active site (2); Binding site (2); Chain (1); Coiled coil (1); Glycosylation (1); Metal binding (8); Topological domain (9); Transmembrane (8); Zinc finger (1)	Cell membrane;Cell wall biogenesis/degradation;Cellulose biosynthesis;Coiled coil;Complete proteome;Glycoprotein;Glycosyltransferase;Membrane;Metal-binding;Reference proteome;Transferase;Transmembrane;Transmembrane helix;Zinc;Zinc-finger	FUNCTION: Catalytic subunit of cellulose synthase terminal complexes ('rosettes'), required for beta-1,4-glucan microfibril crystallization, a major mechanism of the cell wall formation (By similarity). Involved in the secondary cell wall formation. {ECO:0000250, ECO:0000269|PubMed:12970476}.
BruzV2.20048G4.1	20048	14 kda zinc-binding protein	HINT1 HIT3 At3g56490 5P19_140 ZBP14 PKCI	HINT1_ARATH	AT3G56490	#N/A	ZB14_MAIZE	P42856	Pahal.9G483700	Seita.9G421200	Sevir.9G425300	ZBP14 PKCI		Chain (1); Domain (1); Motif (1)	Complete proteome;Reference proteome
BruzV2.20076G2.1	20076	dolichyl-phosphate beta-glucosyltransferase	#N/A		#N/A	#N/A	K4ABY9_SETIT	K4ABY9	Pahal.9G030100	Seita.9G032600	Sevir.9G031800	101761730 SETIT_9G032600v2		Domain (1); Transmembrane (2)	Complete proteome;Membrane;Reference proteome;Transmembrane;Transmembrane helix
BruzV2.20149G2.1	20149	protein lurp-one-related 15-like	At3g11740 F26K24.3	LOR10_ARATH	AT3G11740	#N/A	LOR10_ARATH	Q9SF24	Pahal.9G035400	Seita.9G037600	Sevir.9G036700	At3g11740 F26K24.3		Chain (1); Erroneous gene model prediction (1)	Complete proteome;Reference proteome	FUNCTION: Might be related to the phospholipid scramblase and tubby-like superfamily of membrane tethered transcription factors. {ECO:0000250}.
BruzV2.20158G2.1	20158	long cell-linked locus protein	#N/A		#N/A	#N/A	A0A1E5WE29_9POAL	A0A1E5WE29	Pahal.9G494600	Seita.9G432800	Sevir.9G436600	BAE44_0003443
BruzV2.20344G2.1	20344	probable nucleoredoxin 1-1	At1g60420 T13D8.29 Os03g0405900 LOC_Os03g29240 OsJ_11208 OSJNBa0002D18.22 OSJNBb0074M06.3	NRX1_ARATH	AT1G60420	NRX12_ORYSJ	NRX12_ORYSJ	Q7Y0F2	Pahal.9G435600	Seita.9G370000	Sevir.9G375600	Os03g0405900 LOC_Os03g29240 OsJ_11208 OSJNBa0002D18.22 OSJNBb0074M06.3	cell redox homeostasis [GO:0045454]	Chain (1); Domain (3); Erroneous gene model prediction (2); Sequence conflict (2)	Complete proteome;NAD;Oxidoreductase;Reference proteome;Repeat	FUNCTION: Probable thiol-disulfide oxidoreductase that may participate in various redox reactions.
BruzV2.20901G2.1	20901	beta-expansin 1a precursor	EXPB3 Os10g0555900 LOC_Os10g40720 OSJNBa0010C11.1 OSJNBb0014I11.1 EXPB9 EXPB1B		#N/A	EXPB3_ORYSJ	EXPB9_MAIZE	Q07154	Pahal.9G388300	Seita.9G326100	Sevir.9G332200	EXPB9 EXPB1B	cell wall organization [GO:0071555]; sexual reproduction [GO:0019953]	Chain (1); Disulfide bond (3); Domain (2); Glycosylation (1); Signal peptide (1)	Allergen;Cell wall;Cell wall biogenesis/degradation;Complete proteome;Direct protein sequencing;Disulfide bond;Glycoprotein;Membrane;Reference proteome;Secreted;Signal	FUNCTION: May aid fertilization by loosening the cell wall of the stigma and style, thereby facilitating penetration of the pollen tube. Acts selectively on grass cell walls, which are relatively poor in pectins and xyloglucans and rich in glucuronoarabinoxylans and (1-3),(1-4)-beta-D-glucans, when compared with cell walls of other angiosperms, including other monocots. {ECO:0000269|PubMed:12913162, ECO:0000269|PubMed:9177257}.		TISSUE SPECIFICITY: Expressed in anthers and pollen. {ECO:0000269|PubMed:12913162}.
BruzV2.20909G2.1	20909	s-norcoclaurine synthase 1-like	SRG1 At1g17020 F20D23.28 F6I1.30 F3H-2 Os10g0536400 LOC_Os10g39140 OSJNBa0040D23.1 OSJNBb0060I05.4	SRG1_ARATH	AT1G17020	FL3H2_ORYSJ	FL3H2_ORYSJ	Q8W2X5	Pahal.9G414500	Seita.9G352300	Sevir.9G358300	F3H-2 Os10g0536400 LOC_Os10g39140 OSJNBa0040D23.1 OSJNBb0060I05.4	flavonoid biosynthetic process [GO:0009813]	Alternative sequence (2); Binding site (1); Chain (1); Domain (1); Metal binding (3)	Alternative splicing;Complete proteome;Dioxygenase;Flavonoid biosynthesis;Iron;Metal-binding;Oxidoreductase;Reference proteome;Vitamin C	FUNCTION: Catalyzes the 3-beta-hydroxylation of 2S-flavanones to 2R,3R-dihydroflavonols which are intermediates in the biosynthesis of flavonols, anthocyanidins, catechins and proanthocyanidins in plants. Converts (2S)-eriodictyol to (+)-taxifolin and (2S)-naringenin to (+)-(2R/3R)-dihydrokaempferol in vitro. {ECO:0000269|PubMed:18413994}.		TISSUE SPECIFICITY: Expressed in roots, leaves and stems. Expressed at low levels in seeds. {ECO:0000269|PubMed:18413994}.
BruzV2.21837G2.1	21837	subtilisin-like protease	#N/A		#N/A	#N/A	A0A368SQS3_SETIT	A0A368SQS3	Pahal.9G408800	Seita.9G347600	Sevir.9G353200	SETIT_9G347600v2		Chain (1); Domain (4); Signal peptide (1)	Complete proteome;Hydrolase;Reference proteome;Signal
BruzV2.21837G4.1	21837	subtilisin-like protease	SBT1.6 SLP2 At4g34980 M4E13.40	SBT16_ARATH	AT4G34980	#N/A	SBT16_ARATH	O49607	Pahal.9G408800	Seita.9G347600	Sevir.9G353200	SBT1.6 SLP2 At4g34980 M4E13.40	plant-type cell wall modification [GO:0009827]	Active site (3); Chain (1); Domain (3); Glycosylation (2); Signal peptide (1)	Complete proteome;Glycoprotein;Hydrolase;Protease;Reference proteome;Serine protease;Signal		INDUCTION: By methyl jasmonate. {ECO:0000269|PubMed:12702015}.	TISSUE SPECIFICITY: Expressed in roots, leaves and flowers of mature plants. {ECO:0000269|PubMed:12702015}.
BruzV2.21856G2.1	21856	dna-binding protein chloroplast	JMJ25 IBM1 At3g07610 MLP3.6	JMJ25_ARATH	AT3G07610	#N/A	JMJ25_ARATH	Q9SSE9	Pahal.9G172500	Seita.9G175300	Sevir.9G173600	JMJ25 IBM1 At3g07610 MLP3.6	histone H3-K9 demethylation [GO:0033169]; negative regulation of gene silencing [GO:0060969]	Chain (1); Compositional bias (2); Domain (1); Metal binding (3); Mutagenesis (3); Zinc finger (1)	Alternative splicing;Chromatin regulator;Complete proteome;Dioxygenase;Iron;Metal-binding;Nucleus;Oxidoreductase;Reference proteome;Transcription;Transcription regulation;Zinc;Zinc-finger	FUNCTION: Histone demethylase that demethylates 'Lys-9' (H3K9me) of histone H3 with a specific activity for H3K9me2 and H3K9me1. No activity on H3K9me3, H3K4me3/2/1, H3K27me3/2/1 and H3K36me3/2/1. Involved in the control of several developmental processes by protecting genes from silencing. Demethylates H3K9me2 in the promoter regions of RDR2 and DCL3 and mediates the repression of ectopic non-CpG methylation at RDR2, DCL3 and APC13 loci. Protects also a large number of transcribed genes from non-CpG methylation. May regulate gene expression via a pathway involving indirect silencing of gene expression through small RNA-directed DNA methylation (RdDM)-directed repression. {ECO:0000269|PubMed:18218897, ECO:0000269|PubMed:19262562, ECO:0000269|PubMed:20834229, ECO:0000269|PubMed:22580822, ECO:0000269|PubMed:22772985}.
BruzV2.21872G2.1	21872	purple acid phosphatase 3	PAP3 At1g14700 F10B6.10	PPA3_ARATH	AT1G14700	#N/A	PPA3_ARATH	Q8H129	Pahal.9G537600	Seita.9G475200	Sevir.9G478800	PAP3 At1g14700 F10B6.10		Active site (1); Alternative sequence (1); Chain (1); Glycosylation (1); Metal binding (8); Region (1); Signal peptide (1)	Alternative splicing;Complete proteome;Glycoprotein;Hydrolase;Iron;Metal-binding;Reference proteome;Repeat;Secreted;Signal;Zinc			TISSUE SPECIFICITY: Expressed in stems, leaves, flowers and siliques. {ECO:0000269|PubMed:16244908}.
BruzV2.22253G2.1	22253	glutathione s-transferase gstu6	GSTU16 At1g59700 F23H11.1 GSTU6 Os10g0530900 LOC_Os10g38740 OSJNBb0038A07.2 0	GSTUG_ARATH	AT1G59700	GSTU6_ORYSJ	GST23_MAIZE	Q9FQA3	Pahal.9G406200	Seita.9G345600	Sevir.9G350500		defense response [GO:0006952]; glutathione metabolic process [GO:0006749]	Binding site (3); Chain (1); Domain (2); Natural variant (3); Region (1)	Complete proteome;Plant defense;Reference proteome;Transferase	FUNCTION: Involved in multiple disease resistance (MDR). {ECO:0000269|PubMed:21490302}.
BruzV2.22275G2.1	22275	3-ketoacyl- synthase 12-like	KCS3 At1g07720 F24B9.18	KCS3_ARATH	AT1G07720	#N/A	KCS3_ARATH	Q9LQP8	Pahal.9G223400	Seita.9G225000	Sevir.9G224300	KCS3 At1g07720 F24B9.18	fatty acid biosynthetic process [GO:0006633]; response to cold [GO:0009409]; response to light stimulus [GO:0009416]	Active site (6); Chain (1); Domain (1); Signal peptide (1)	Acyltransferase;Complete proteome;Endoplasmic reticulum;Reference proteome;Signal;Transferase		INDUCTION: Repressed by herbicides such as flufenacet and benfuresate (PubMed:12916765). Down-regulated by darkness and low temperature, and up-regulated by salt, drought and osmotic stress (PubMed:18465198). {ECO:0000269|PubMed:12916765, ECO:0000269|PubMed:18465198}.	TISSUE SPECIFICITY: Expressed in siliques, leaves, stems and seedlings. {ECO:0000269|PubMed:18465198}.
BruzV2.22276G2.1	22276	sulfate transporter	SULTR3;1 ST1 At3g51895 ATEM1.15 F4F15.10	SUT31_ARATH	AT3G51895	#N/A	SUT31_ARATH	Q9SV13	Pahal.9G596500	Seita.9G532700	Sevir.9G537000	SULTR3;1 ST1 At3g51895 ATEM1.15 F4F15.10	sulfate transport [GO:0008272]	Chain (1); Domain (1); Erroneous gene model prediction (1); Erroneous initiation (1); Sequence conflict (2); Topological domain (13); Transmembrane (12)	Complete proteome;Membrane;Reference proteome;Stress response;Sulfate transport;Symport;Transmembrane;Transmembrane helix;Transport	FUNCTION: H(+)/sulfate cotransporter that may play a role in the regulation of sulfate assimilation.	INDUCTION: By nitrogen starvation, but not by sulfate starvation.	TISSUE SPECIFICITY: Expressed only in leaves.
BruzV2.22571G2.1	22571	beta-expansin 1a precursor	EXPB3 Os10g0555900 LOC_Os10g40720 OSJNBa0010C11.1 OSJNBb0014I11.1 EXPB9 EXPB1B		#N/A	EXPB3_ORYSJ	EXPB9_MAIZE	Q07154	Pahal.9G389500	Seita.9G327100	Sevir.9G333100	EXPB9 EXPB1B	cell wall organization [GO:0071555]; sexual reproduction [GO:0019953]	Chain (1); Disulfide bond (3); Domain (2); Glycosylation (1); Signal peptide (1)	Allergen;Cell wall;Cell wall biogenesis/degradation;Complete proteome;Direct protein sequencing;Disulfide bond;Glycoprotein;Membrane;Reference proteome;Secreted;Signal	FUNCTION: May aid fertilization by loosening the cell wall of the stigma and style, thereby facilitating penetration of the pollen tube. Acts selectively on grass cell walls, which are relatively poor in pectins and xyloglucans and rich in glucuronoarabinoxylans and (1-3),(1-4)-beta-D-glucans, when compared with cell walls of other angiosperms, including other monocots. {ECO:0000269|PubMed:12913162, ECO:0000269|PubMed:9177257}.		TISSUE SPECIFICITY: Expressed in anthers and pollen. {ECO:0000269|PubMed:12913162}.
BruzV2.23072G2.1	23072	nadh dehydrogenase	At2g33220 F25I18.4	NDADB_ARATH	AT2G33220	#N/A	NDADB_ARATH	O49313	Pahal.9G571700	Seita.9G508900	Sevir.9G513200	At2g33220 F25I18.4	photorespiration [GO:0009853]	Chain (1); Transmembrane (1)	Complete proteome;Electron transport;Membrane;Mitochondrion;Mitochondrion inner membrane;Reference proteome;Respiratory chain;Transmembrane;Transmembrane helix;Transport	FUNCTION: Accessory subunit of the mitochondrial membrane respiratory chain NADH dehydrogenase (Complex I), that is believed not to be involved in catalysis. Complex I functions in the transfer of electrons from NADH to the respiratory chain. The immediate electron acceptor for the enzyme is believed to be ubiquinone (By similarity). {ECO:0000250}.
BruzV2.23229G2.1	23229	phospholipase a2 homolog 3-like	PLA2-ALPHA At2g06925 T4E14.19 PLA2-III Os03g0708000 LOC_Os03g50030 OsJ_12288 OSJNBb0022E02.7	PLA2A_ARATH	AT2G06925	PLA23_ORYSJ	PLA23_ORYSJ	Q10E50	Pahal.9G120100	Seita.9G122800	Sevir.9G121600	PLA2-III Os03g0708000 LOC_Os03g50030 OsJ_12288 OSJNBb0022E02.7	arachidonic acid secretion [GO:0050482]; lipid catabolic process [GO:0016042]; phospholipid metabolic process [GO:0006644]	Active site (1); Chain (1); Disulfide bond (6); Metal binding (4); Signal peptide (1)	Calcium;Complete proteome;Direct protein sequencing;Disulfide bond;Hydrolase;Lipid degradation;Lipid metabolism;Metal-binding;Reference proteome;Secreted;Signal	FUNCTION: PA2 catalyzes the calcium-dependent hydrolysis of the 2-acyl groups in 3-sn-phosphoglycerides. Releases lysophospholipids (LPLs) and free fatty acids (FFAs) from membrane phospholipids in response to hormones and other external stimuli. {ECO:0000269|PubMed:10608658}.
BruzV2.23298G2.1	23298	mitogen-activated protein kinase kinase kinase yoda-like	#N/A		#N/A	#N/A	A0A1E5VCF2_9POAL	A0A1E5VCF2	Pahal.9G076300	Seita.9G080300	Sevir.9G078700	BAE44_0016158		Domain (1)	Kinase;Transferase
BruzV2.23548G2.1	23548	uncharacterized protein loc101764971	#N/A		#N/A	#N/A	A0A1Z5RJ73_SORBI	A0A1Z5RJ73	Pahal.2G372600	Seita.8G182400	Sevir.8G191300	SORBI_3005G179500		Domain (1)	Complete proteome;Reference proteome
BruzV2.23701G2.1	23701	transmembrane 9 superfamily member 3	TMN2 EMP8 At1g14670 F10B6.2/F10B6.3 T5E21.15	TMN2_ARATH	AT1G14670	#N/A	TMN2_ARATH	Q940S0	Pahal.9G539000	Seita.9G476200	Sevir.9G480000	TMN2 EMP8 At1g14670 F10B6.2/F10B6.3 T5E21.15	protein localization to membrane [GO:0072657]	Chain (1); Erroneous gene model prediction (3); Motif (2); Signal peptide (1); Topological domain (10); Transmembrane (9)	Complete proteome;Endosome;Golgi apparatus;Membrane;Reference proteome;Signal;Transmembrane;Transmembrane helix
BruzV2.23752G2.1	23752	uncharacterized protein loc100216707	#N/A		#N/A	#N/A	A0A3L6TQ74_PANMI	A0A3L6TQ74	Pahal.9G127600	Seita.9G129700	Sevir.9G128700	C2845_PM01G31580		Domain (1); Transmembrane (1)	Complete proteome;Membrane;Transmembrane;Transmembrane helix
BruzV2.24159G2.1	24159	heavy metal-associated isoprenylated plant protein 21	HIPP44 At4g10465 F7L13	HIP44_ARATH	AT4G10465	#N/A	HIP44_ARATH	F4JMB8	Pahal.9G401900	Seita.9G341900	Sevir.9G346200	HIPP44 At4g10465 F7L13	metal ion transport [GO:0030001]	Chain (1); Domain (1); Lipidation (1); Metal binding (2); Modified residue (1); Propeptide (1); Sequence conflict (1)	Complete proteome;Lipoprotein;Metal-binding;Methylation;Prenylation;Reference proteome	FUNCTION: Heavy-metal-binding protein. {ECO:0000250|UniProtKB:Q9LZF1}.
BruzV2.24306G2.1	24306	atp synthase f0 subunit 1	ATPA ATP1 AtMg01190 ATPA ATPA	ATPAM_ARATH	ATMG01190	ATPAM_ORYSJ	ATPAM_MAIZE	P05494	Pahal.5G371200	Seita.J011300	#N/A	ATPA	ATP synthesis coupled proton transport [GO:0015986]	Chain (1); Nucleotide binding (1); Site (1)	ATP synthesis;ATP-binding;CF(1);Hydrogen ion transport;Ion transport;Membrane;Mitochondrion;Mitochondrion inner membrane;Nucleotide-binding;Transport	FUNCTION: Mitochondrial membrane ATP synthase (F(1)F(0) ATP synthase or Complex V) produces ATP from ADP in the presence of a proton gradient across the membrane which is generated by electron transport complexes of the respiratory chain. F-type ATPases consist of two structural domains, F(1) - containing the extramembraneous catalytic core, and F(0) - containing the membrane proton channel, linked together by a central stalk and a peripheral stalk. During catalysis, ATP synthesis in the catalytic domain of F(1) is coupled via a rotary mechanism of the central stalk subunits to proton translocation. Subunits alpha and beta form the catalytic core in F(1). Rotation of the central stalk against the surrounding alpha(3)beta(3) subunits leads to hydrolysis of ATP in three separate catalytic sites on the beta subunits. Subunit alpha does not bear the catalytic high-affinity ATP-binding sites (By similarity). {ECO:0000250}.
BruzV2.24541G2.1	24541	ninja-family protein 6-like	#N/A		#N/A	#N/A	A0A0A9PDM1_ARUDO	A0A0A9PDM1	Pahal.9G428600	Seita.9G362700	Sevir.9G368500		signal transduction [GO:0007165]	Coiled coil (1); Domain (3)	Coiled coil
BruzV2.24685G2.1	24685	peroxidase a2-like	PER38 P38 At4g08780 T32A17.90 PER66 POX3-2 PRX66	PER38_ARATH	AT4G08780	#N/A	PER66_MAIZE	A5H454	Pahal.9G357500	Seita.9G298400	Sevir.9G304300	PER66 POX3-2 PRX66	hydrogen peroxide catabolic process [GO:0042744]; response to oxidative stress [GO:0006979]	Active site (1); Binding site (1); Chain (1); Disulfide bond (4); Glycosylation (3); Metal binding (10); Modified residue (1); Signal peptide (1); Site (1)	Calcium;Complete proteome;Disulfide bond;Glycoprotein;Heme;Hydrogen peroxide;Iron;Metal-binding;Oxidoreductase;Peroxidase;Pyrrolidone carboxylic acid;Reference proteome;Secreted;Signal	FUNCTION: Removal of H(2)O(2), oxidation of toxic reductants, biosynthesis and degradation of lignin, suberization, auxin catabolism, response to environmental stresses such as wounding, pathogen attack and oxidative stress. These functions might be dependent on each isozyme/isoform in each plant tissue.
BruzV2.25059G2.1	25059	tho complex subunit 4	ALY1 THO4A At5g59950 MMN10.26	THO4A_ARATH	AT5G59950	#N/A	THO4A_ARATH	Q8L773	Pahal.9G512300	Seita.9G450900	Sevir.9G454800	ALY1 THO4A At5g59950 MMN10.26	mRNA transport [GO:0051028]	Chain (1); Compositional bias (1); Domain (1); Erroneous gene model prediction (1); Initiator methionine (1); Modified residue (1); Sequence conflict (1)	Acetylation;Alternative splicing;Complete proteome;Nucleus;RNA-binding;Reference proteome;Transport;mRNA transport	FUNCTION: Export adapter involved in nuclear export of spliced and unspliced mRNA. {ECO:0000250}.
BruzV2.25465G2.1	25465	5-pentadecatrienyl resorcinol o-methyltransferase-like	ASMT3 Os10g0118000 LOC_Os10g02840 OSJNBa0023I19.18 OSJNBa0079B05.1 ZRP4		#N/A	ASMT3_ORYSJ	ZRP4_MAIZE	P47917	Pahal.7G122900	Seita.9G374200	Sevir.9G379600	ZRP4	aromatic compound biosynthetic process [GO:0019438]	Active site (1); Binding site (5); Chain (1)	Complete proteome;Methyltransferase;Reference proteome;S-adenosyl-L-methionine;Transferase	FUNCTION: May be involved in the O-methylation of suberin phenylpropanoid precursors.		TISSUE SPECIFICITY: Accumulates preferentially in the roots and is located predominantly in the region of the endodermis, low levels are seen in the leaves, stems and other shoot organs.
BruzV2.25574G2.1	25574	hypothetical protein TRIUR3_28781 [Triticum urartu]	HIPP05 FP2 At2g36950 T1J8.13	HIP5_ARATH	AT2G36950	#N/A	HIP5_ARATH	Q9SJL2	Pahal.9G601700	Seita.9G537500	Sevir.9G541700	HIPP05 FP2 At2g36950 T1J8.13	metal ion transport [GO:0030001]	Chain (1); Compositional bias (3); Domain (2); Lipidation (1); Metal binding (4); Modified residue (1); Propeptide (1); Sequence caution (1); Sequence conflict (2)	Complete proteome;Lipoprotein;Metal-binding;Methylation;Prenylation;Reference proteome;Repeat	FUNCTION: Heavy-metal-binding protein (By similarity). Involved in disease resistance (PubMed:12684538). {ECO:0000250|UniProtKB:Q9LZF1, ECO:0000269|PubMed:12684538}.	INDUCTION: Up-regulated by cadmium. {ECO:0000303|PubMed:23368984}.
BruzV2.25950G2.1	25950	---NA---	#N/A		#N/A	#N/A			Pahal.9G390200	Seita.9G327700	Sevir.9G333700
BruzV2.26018G2.1	26018	protein nrt1 ptr family -like	NPF6.2 NRT1.4 NTP2 At2g26690 F18A8.6	PTR27_ARATH	AT2G26690	#N/A	PTR27_ARATH	Q9SZY4	Pahal.9G390400	Seita.9G327900	Sevir.9G333900	NPF6.2 NRT1.4 NTP2 At2g26690 F18A8.6	nitrate assimilation [GO:0042128]; response to jasmonic acid [GO:0009753]; response to wounding [GO:0009611]	Chain (1); Compositional bias (1); Erroneous gene model prediction (1); Sequence conflict (1); Transmembrane (12)	Complete proteome;Membrane;Nitrate assimilation;Reference proteome;Symport;Transmembrane;Transmembrane helix;Transport	FUNCTION: Low-affinity proton-dependent nitrate transporter. Not involved in dipeptides transport. {ECO:0000269|PubMed:15509836}.	INDUCTION: Up-regulated in the shoots by nitrate, but no changes in the roots. {ECO:0000269|PubMed:12668777}.	TISSUE SPECIFICITY: Expressed in shoots, leaves, flowers and siliques. Expressed in leaf petiole. {ECO:0000269|PubMed:15509836, ECO:0000269|PubMed:17481610}.
BruzV2.26088G4.1	26088	yeats domain-containing protein 2-like	#N/A		#N/A	#N/A	A0A3L6QUQ7_PANMI	A0A3L6QUQ7	#N/A	#N/A	#N/A	C2845_PM04G18840			Complete proteome
BruzV2.26416G2.1	26416	flotillin-like protein 1	FLOT1 At5g25250 F21J6.108 FLOT1 Os10g0481500 LOC_Os10g34040 OsJ_31920 OSJNBa0012L23.36 OSJNBa0093B11.7	FLOT1_ARATH	AT5G25250	FLOT1_ORYSJ	FLOT1_ORYSJ	Q9AV57	Pahal.9G218000	Seita.9G218900	Sevir.9G218000	FLOT1 Os10g0481500 LOC_Os10g34040 OsJ_31920 OSJNBa0012L23.36 OSJNBa0093B11.7		Chain (1); Coiled coil (1); Compositional bias (2); Lipidation (1)	Cell membrane;Coiled coil;Complete proteome;Lipoprotein;Membrane;Palmitate;Reference proteome	FUNCTION: May act as a scaffolding protein within caveolar membranes, functionally participating in formation of caveolae or caveolae-like vesicles. {ECO:0000250}.
BruzV2.26831G2.1	26831	protein cup-shaped cotyledon 3	#N/A		#N/A	#N/A	K4AD78_SETIT	K4AD78	Pahal.9G221400	Seita.9G222900	Sevir.9G222300	101761470 SETIT_9G222900v2	regulation of transcription, DNA-templated [GO:0006355]	Domain (1)	Complete proteome;DNA-binding;Nucleus;Reference proteome;Transcription;Transcription regulation
BruzV2.26905G2.1	26905	cytochrome c oxidase subunit 2	COX2 COXII AtMg00160 COX2 COII COX2 COXII MOX1	COX2_ARATH	ATMG00160	COX2_ORYSJ	COX2_MAIZE	P00412	Pahal.9G199700	Seita.J007600	Sevir.7G016235	COX2 COXII MOX1		Chain (1); Metal binding (4); Topological domain (3); Transmembrane (2)	Copper;Electron transport;Membrane;Metal-binding;Mitochondrion;Mitochondrion inner membrane;Oxidoreductase;RNA editing;Respiratory chain;Transmembrane;Transmembrane helix;Transport	FUNCTION: Cytochrome c oxidase is the component of the respiratory chain that catalyzes the reduction of oxygen to water. Subunits 1-3 form the functional core of the enzyme complex. Subunit 2 transfers the electrons from cytochrome c via its binuclear copper A center to the bimetallic center of the catalytic subunit 1.
BruzV2.27672G2.1	27672	---NA---	#N/A		#N/A	#N/A			#N/A	#N/A	#N/A
BruzV2.27829G2.1	27829	caltractin	CP1 ACP1 At5g49480 K6M13.2	CP1_ARATH	AT5G49480	#N/A	CP1_ARATH	Q9FDX6	Pahal.9G489000	Seita.9G427100	Sevir.9G431200	CP1 ACP1 At5g49480 K6M13.2	hyperosmotic salinity response [GO:0042538]	Calcium binding (3); Chain (1); Domain (3); Frameshift (1)	Calcium;Complete proteome;Cytoplasm;Metal-binding;Reference proteome;Repeat	FUNCTION: Binds calcium in vitro. {ECO:0000269|PubMed:9678579}.	INDUCTION: Induced by salt stress. {ECO:0000269|PubMed:11351099, ECO:0000269|PubMed:9678579}.	TISSUE SPECIFICITY: Expressed in roots and flowers. {ECO:0000269|PubMed:9678579}.
BruzV2.28315G2.1	28315	3-oxo-delta( )-steroid 5-beta-reductase	VEP1 AWI31 At4g24220 T22A6.50	VEP1_ARATH	AT4G24220	#N/A	VEP1_ARATH	Q9STX2	Pahal.9G420300	Seita.9G358000	Sevir.9G364000	VEP1 AWI31 At4g24220 T22A6.50	response to wounding [GO:0009611]; steroid metabolic process [GO:0008202]; xylem and phloem pattern formation [GO:0010051]	Active site (2); Alternative sequence (1); Beta strand (12); Binding site (4); Chain (1); Frameshift (1); Helix (16); Initiator methionine (1); Modified residue (1); Nucleotide binding (4); Sequence conflict (4); Turn (4)	3D-structure;Acetylation;Alternative splicing;Complete proteome;NADP;Oxidoreductase;Reference proteome	FUNCTION: Involved in vascular strand development. Catalyzes the stereospecific conversion of progesterone to 5-beta-pregnane-3,20-dione. Can use progesterone, testosterone, 21-acetyl cortexone, 2-cyclohexenone, but-1-en-3-one, ethyl acrylate, ethylmethacrylate, cortisone and canarigenone as substrates, lower activity with 3-methyl-2-cyclohexenone and 3,5,5-trimethyl-2-cyclohexenone as substrate, and no activity with canarigenin, canarigenin digitoxoside and pregnenolone. May be involved in the formation of 5-beta phytoecdysteroids. {ECO:0000269|PubMed:11917087, ECO:0000269|PubMed:19166903}.	INDUCTION: Up-regulated by wounding. Not induced by drought, high salt, low temperature or herbicide treatment. {ECO:0000269|PubMed:11917087, ECO:0000269|PubMed:9085278}.	TISSUE SPECIFICITY: Expressed in roots, stems, leaves, flowers, seeds and siliques. Expressed in the vascular bundles. {ECO:0000269|PubMed:11917087, ECO:0000269|PubMed:19166903}.
BruzV2.28426G2.1	28426	retrotransposon unclassified	#N/A		#N/A	#N/A	B9G9R7_ORYSJ	B9G9R7	Pahal.3G517500	Seita.1G346000	Sevir.8G204200	OsJ_33218		Domain (1); Transmembrane (1)	Membrane;Transmembrane;Transmembrane helix
BruzV2.28428G2.1	28428	uncharacterized protein loc101778255	EULS3 At2g39050 R40C1 Os03g0327600 LOC_Os03g21040 OSJNBb0014I10.3 0	EULS3_ARATH	AT2G39050	40C1_ORYSJ	UC05_MAIZE	P80611	Pahal.9G480700	Seita.9G417800	Sevir.9G421700			Chain (1); Non-adjacent residues (1); Non-terminal residue (2)	Complete proteome;Direct protein sequencing;Reference proteome
BruzV2.29067G2.1	29067	---NA---	#N/A		#N/A	#N/A			#N/A	#N/A	#N/A
BruzV2.29155G2.1	29155	trihelix transcription factor gtl1-like isoform x1	GT-2 At1g76890 F7O12.6	TGT2_ARATH	AT1G76890	#N/A	TGT2_ARATH	Q39117	Pahal.9G634100	Seita.9G570100	Sevir.9G573100	GT-2 At1g76890 F7O12.6		Chain (1); Compositional bias (1); Domain (2); Erroneous initiation (1); Sequence conflict (3)	Complete proteome;DNA-binding;Nucleus;Reference proteome;Repeat;Transcription;Transcription regulation	FUNCTION: Probable transcription factor that binds specific DNA sequence. {ECO:0000250}.
BruzV2.29701G2.1	29701	glycosyl hydrolase family 10 expressed	XYN5 At4g33810 T16L1.300	XYN5_ARATH	AT4G33810	#N/A	XYN5_ARATH	A0A1P8B8F8	Pahal.9G534900	Seita.9G472200	Sevir.9G475800	XYN5 At4g33810 T16L1.300	xylan catabolic process [GO:0045493]	Active site (2); Alternative sequence (1); Chain (1); Domain (1); Erroneous gene model prediction (2); Glycosylation (7); Signal peptide (1)	Alternative splicing;Carbohydrate metabolism;Complete proteome;Glycoprotein;Glycosidase;Hydrolase;Polysaccharide degradation;Reference proteome;Signal;Xylan degradation	FUNCTION: Binds to and hydrolyzes insoluble and soluble xylan substrates. {ECO:0000250|UniProtKB:A3DH97}.
BruzV2.29910G2.1	29910	uncharacterized protein loc101758770	#N/A		#N/A	#N/A	A0A3L6S746_PANMI	A0A3L6S746	Pahal.9G105800	Seita.9G109900	Sevir.9G108000	C2845_PM02G00010		Transmembrane (9)	Complete proteome;Membrane;Transmembrane;Transmembrane helix
BruzV2.29916G2.1	29916	---NA---	#N/A		#N/A	#N/A	A0A317YDN1_MAIZE	A0A317YDN1	#N/A	#N/A	#N/A	Zm00014a_039323			Complete proteome
BruzV2.30468G2.1	30468	uncharacterized protein loc101752704	#N/A		#N/A	#N/A	A0A1E5UU40_9POAL	A0A1E5UU40	Pahal.9G636200	Seita.9G572200	Sevir.9G575500	BAE44_0022653		Chain (1); Signal peptide (1); Transmembrane (1)	Membrane;Signal;Transmembrane;Transmembrane helix
BruzV2.31514G2.1	31514	low quality protein: alpha-mannosidase-like	At5g66150 K2A18.23	MANA3_ARATH	AT5G66150	#N/A	MANA3_ARATH	Q9FKW9	Pahal.9G342900	Seita.9G290000	Sevir.9G293300	At5g66150 K2A18.23	mannose metabolic process [GO:0006013]; protein deglycosylation [GO:0006517]	Chain (1); Disulfide bond (3); Glycosylation (11); Metal binding (4); Signal peptide (1)	Complete proteome;Disulfide bond;Glycoprotein;Glycosidase;Hydrolase;Metal-binding;Reference proteome;Signal;Vacuole;Zinc	FUNCTION: Liberates mannose from p-nitrophenyl-alpha-D-mannoside in vitro. {ECO:0000250|UniProtKB:P94078}.
BruzV2.31612G2.1	31612	ndr1 hin1-like protein 3-like	NHL6 At1g65690 F1E22.7	NHL6_ARATH	AT1G65690	#N/A	NHL6_ARATH	Q8LD98	Pahal.9G209700	Seita.9G210000	Sevir.9G209100	NHL6 At1g65690 F1E22.7	abscisic acid-activated signaling pathway [GO:0009738]; positive regulation of abscisic acid biosynthetic process [GO:0010116]; response to abscisic acid [GO:0009737]; response to osmotic stress [GO:0006970]; response to salt [GO:1902074]	Chain (1); Erroneous gene model prediction (1); Glycosylation (4); Transmembrane (1)	Abscisic acid signaling pathway;Cell membrane;Complete proteome;Cytoplasm;Glycoprotein;Membrane;Reference proteome;Stress response;Transmembrane;Transmembrane helix	FUNCTION: Plays an important role in the abiotic stresses-induced abscisic acid (ABA) signaling and biosynthesis. Acts as positive regulator of ABA-mediated seed germination inhibition. Functions downstream of ABF2/AREB1, ABF4/AREB2 and ABF3. {ECO:0000269|PubMed:26849212}.	INDUCTION: Induced by abscisic acid (ABA), osmotic shock and drought stress. Slightly induced by salt stress. {ECO:0000269|PubMed:26849212}.	TISSUE SPECIFICITY: Highly expressed in seeds and at lower level in roots and senescing leaves. Expressed in leaves and flowers. {ECO:0000269|PubMed:26849212}.
BruzV2.31996G2.1	31996	small heat shock protein	HSP18.1 Os03g0267000 LOC_Os03g16030 OJ1364E02.11 OsJ_10262		#N/A	HS181_ORYSJ	HS181_ORYSJ	Q84Q72	Pahal.9G519800	Seita.9G458700	Sevir.9G462200	HSP18.1 Os03g0267000 LOC_Os03g16030 OJ1364E02.11 OsJ_10262	protein complex oligomerization [GO:0051259]; protein folding [GO:0006457]; response to arsenic-containing substance [GO:0046685]; response to cadmium ion [GO:0046686]; response to copper ion [GO:0046688]; response to ethanol [GO:0045471]; response to heat [GO:0009408]; response to hydrogen peroxide [GO:0042542]; response to reactive oxygen species [GO:0000302]; response to salt stress [GO:0009651]	Chain (1); Domain (1); Frameshift (1); Sequence conflict (6)	Complete proteome;Cytoplasm;Reference proteome;Stress response		INDUCTION: By heat shock, arsenic, azetidine-2-carboxylate, cadmium, copper, ethanol and hydrogen peroxide. {ECO:0000269|PubMed:15803416}.
BruzV2.32279G2.1	32279	60 kda jasmonate-induced			#N/A	#N/A	JI60_HORVU	Q00531	Pahal.6G183500	#N/A	#N/A		defense response [GO:0006952]; negative regulation of translation [GO:0017148]	Active site (1); Chain (1)	Hydrolase;Plant defense;Protein synthesis inhibitor;Toxin		INDUCTION: By jasmonate.
BruzV2.32363G2.1	32363	ethylene insensitive 3-like 1 protein	EIL1A EIL1 MHZ6 Os03g0324300 LOC_Os03g20790 OsJ_10672		#N/A	EIL1A_ORYSJ	EIL1A_ORYSJ	Q10M41	Pahal.9G482400	Seita.9G419900	Sevir.9G423800	EIL1A EIL1 MHZ6 Os03g0324300 LOC_Os03g20790 OsJ_10672	defense response to fungus [GO:0050832]; jasmonic acid and ethylene-dependent systemic resistance, ethylene mediated signaling pathway [GO:0009871]; negative regulation of response to salt stress [GO:1901001]; positive regulation of transcription, DNA-templated [GO:0045893]; regulation of ethylene-activated signaling pathway [GO:0010104]	Chain (1); Compositional bias (1); Erroneous gene model prediction (2); Erroneous initiation (1); Mutagenesis (1)	Activator;Complete proteome;DNA-binding;Ethylene signaling pathway;Nucleus;Plant defense;Reference proteome;Stress response	FUNCTION: Transcription factor acting as a positive regulator in the ethylene response pathway (PubMed:16786297, PubMed:28829777, PubMed:27701783, PubMed:25995326). Required for the inhibition of root growth by ethylene in etiolated seedlings (PubMed:25995326, PubMed:28829777). Functions upstream of the auxin biosynthetic gene YUCCA8 and directly activates its expression (PubMed:28829777). Functions downstream of the ethylene signaling factor EIN2 in disease resistance against the rice blast fungus (Magnaporthe oryzae) (PubMed:27701783). Binds directly to the promoters of the NADPH oxidases RBOHA and RBOHB, and the jasmonate biosynthetic gene OPR4 to activate their expression during fungal infection (PubMed:27701783). May enhance disease resistance by facilitating reactive oxygen species (ROS) generation and jasmonate biosynthesis with subsequent phytoalexin accumulation during Magnaporthe oryzae infection (PubMed:27701783). Acts as negative regulator of salt tolerance (PubMed:25995326). During salt stress, activates the cation transporter HKT1, which mediates increased sodium uptake in roots, and contributes to sodium accumulation and salt toxicity (PubMed:25995326). Binds directly to the DNA sequence 5'-TGTTACAAATACC-3' in the promoter of the GA20OX2 gene to activate its expression at the transcriptional level during ethylene signaling (PubMed:30002253). Possesses transactivation activity in protoplasts (PubMed:25995326). {ECO:0000269|PubMed:16786297, ECO:0000269|PubMed:25995326, ECO:0000269|PubMed:27701783, ECO:0000269|PubMed:28829777, ECO:0000269|PubMed:30002253}.	INDUCTION: Induced by infection with the fungal pathogen Magnaporthe oryzae. {ECO:0000269|PubMed:27701783}.	TISSUE SPECIFICITY: Expressed in roots, leaf blades, leaf sheaths, stems, internodes, anthers of young flowers, and developing grains. {ECO:0000269|PubMed:25995326}.
BruzV2.33077G2.1	33077	nac transcription factor 29	NAC047 NAC47 SHYG At3g04070 NAC010 Os07g0566500 LOC_Os07g37920 OJ1092_A07.104 OJ1773_H01.126 OsJ_24777	NAC47_ARATH	AT3G04070	NAC10_ORYSJ	NAC10_ORYSJ	Q8H4S4	Pahal.9G480600	Seita.9G417600	Sevir.9G421600	NAC010 Os07g0566500 LOC_Os07g37920 OJ1092_A07.104 OJ1773_H01.126 OsJ_24777	anther development [GO:0048653]; pollen development [GO:0009555]; positive regulation of transcription, DNA-templated [GO:0045893]	Chain (1); Compositional bias (4); DNA binding (1); Domain (1); Sequence conflict (1)	Complete proteome;DNA-binding;Nucleus;Reference proteome;Transcription;Transcription regulation	FUNCTION: Transcription factor of the NAC family associated with male fertility. Involved in anther development, but not in senescence. Reduced expression of NAC5 via RNAi leads to male-sterility. {ECO:0000269|PubMed:22278768}.	INDUCTION: Up-regulated by drought, salt and cold treatments. {ECO:0000269|PubMed:18813954}.	TISSUE SPECIFICITY: Highest expression in stamens. Expressed in leaves. {ECO:0000269|PubMed:18813954, ECO:0000269|PubMed:22278768}.
BruzV2.33156G2.1	33156	acetate butyrate-- ligase peroxisomal	AAE7 ACN1 AMPBP7 At3g16910 K14A17.23 4CL1 4CL Os08g0245200 LOC_Os08g14760 OJ1033_B09.16	AEE7_ARATH	AT3G16910	4CL1_ORYSJ	4CL1_ORYSJ	P17814	Pahal.9G493300	Seita.9G431700	Sevir.9G435700	4CL1 4CL Os08g0245200 LOC_Os08g14760 OJ1033_B09.16	phenylpropanoid metabolic process [GO:0009698]	Binding site (3); Chain (1); Erroneous gene model prediction (1); Erroneous initiation (1); Frameshift (1); Nucleotide binding (2); Region (2); Sequence conflict (2)	ATP-binding;Complete proteome;Ligase;Nucleotide-binding;Phenylpropanoid metabolism;Reference proteome		INDUCTION: By fungal elicitor and UV irradiation.
BruzV2.33584G2.1	33584	cortical cell-delineating	AZI1 At4g12470 T1P17.60 0	ERLL1_ARATH	AT4G12470	#N/A	CCDP_MAIZE	Q01595	Pahal.9G392300	Seita.9G329800	Sevir.9G335460			Chain (1); Glycosylation (1); Region (1); Repeat (2); Signal peptide (1)	Complete proteome;Glycoprotein;Reference proteome;Repeat;Signal	FUNCTION: Delineates a novel subset of developing cortical cells. It is probably involved in some aspect of transport of molecules to or from the vasculature.		TISSUE SPECIFICITY: Cortical ground meristem of developing roots.
BruzV2.33799G2.1	33799	sucrose nonfermenting 4-like protein isoform x1	SNF4 CBSCBS3 At1g09020 F7G19.11	SNF4_ARATH	AT1G09020	#N/A	SNF4_ARATH	Q944A6	Pahal.9G004500	Seita.9G004700	Sevir.9G004900	SNF4 CBSCBS3 At1g09020 F7G19.11	carbohydrate metabolic process [GO:0005975]; cellular response to glucose starvation [GO:0042149]; mitochondrial fission [GO:0000266]; peroxisome fission [GO:0016559]; pollen hydration [GO:0009859]; protein autophosphorylation [GO:0046777]; regulation of protein kinase activity [GO:0045859]; regulation of reactive oxygen species metabolic process [GO:2000377]	Alternative sequence (2); Chain (1); Domain (4); Erroneous gene model prediction (1); Erroneous initiation (1); Modified residue (1); Region (1)	Acetylation;Alternative splicing;CBS domain;Carbohydrate metabolism;Complete proteome;Cytoplasm;Nucleus;Reference proteome;Repeat	FUNCTION: Regulatory subunit of the probable trimeric SNF1-related protein kinase (SnRK) complex, which may play a role in a signal transduction cascade regulating gene expression and carbohydrate metabolism in higher plants.		TISSUE SPECIFICITY: Preferentially expressed in dividing cells, as well as in shoot apex and flower buds, but expressed at a lower level in differentiated tissues of roots, and leaves of rosette and inflorescence. {ECO:0000269|PubMed:10929106, ECO:0000269|PubMed:17028154}.
BruzV2.33799G4.1	33799	sucrose nonfermenting 4-like protein	SNF4 CBSCBS3 At1g09020 F7G19.11	SNF4_ARATH	AT1G09020	#N/A	SNF4_ARATH	Q944A6	Pahal.9G004500	Seita.9G004700	Sevir.9G004900	SNF4 CBSCBS3 At1g09020 F7G19.11	carbohydrate metabolic process [GO:0005975]; cellular response to glucose starvation [GO:0042149]; mitochondrial fission [GO:0000266]; peroxisome fission [GO:0016559]; pollen hydration [GO:0009859]; protein autophosphorylation [GO:0046777]; regulation of protein kinase activity [GO:0045859]; regulation of reactive oxygen species metabolic process [GO:2000377]	Alternative sequence (2); Chain (1); Domain (4); Erroneous gene model prediction (1); Erroneous initiation (1); Modified residue (1); Region (1)	Acetylation;Alternative splicing;CBS domain;Carbohydrate metabolism;Complete proteome;Cytoplasm;Nucleus;Reference proteome;Repeat	FUNCTION: Regulatory subunit of the probable trimeric SNF1-related protein kinase (SnRK) complex, which may play a role in a signal transduction cascade regulating gene expression and carbohydrate metabolism in higher plants.		TISSUE SPECIFICITY: Preferentially expressed in dividing cells, as well as in shoot apex and flower buds, but expressed at a lower level in differentiated tissues of roots, and leaves of rosette and inflorescence. {ECO:0000269|PubMed:10929106, ECO:0000269|PubMed:17028154}.
BruzV2.33925G2.1	33925	glycosyl hydrolase family 10 protein	At4g33820 F17I5.10	XYN5L_ARATH	AT4G33820	#N/A	XYN5L_ARATH	Q84WT5	Pahal.9G563800	Seita.9G500900	Sevir.9G505400	At4g33820 F17I5.10	xylan catabolic process [GO:0045493]	Active site (2); Chain (1); Domain (1); Erroneous gene model prediction (2); Glycosylation (8); Signal peptide (1)	Carbohydrate metabolism;Complete proteome;Glycoprotein;Glycosidase;Hydrolase;Polysaccharide degradation;Reference proteome;Signal;Xylan degradation	FUNCTION: Binds to and hydrolyzes insoluble and soluble xylan substrates. {ECO:0000250|UniProtKB:A3DH97}.
BruzV2.34428G2.1	34428	ndr1 hin1-like protein 12	#N/A		#N/A	#N/A	A0A3L6P9P3_PANMI	A0A3L6P9P3	Pahal.9G000100	Seita.9G000900	Sevir.9G001200	C2845_PMPSC055485		Domain (1); Transmembrane (1)	Complete proteome;Membrane;Transmembrane;Transmembrane helix
BruzV2.34621G2.1	34621	mpv17 pmp22 family protein	#N/A		#N/A	#N/A	A0A3L6S3V3_PANMI	A0A3L6S3V3	Pahal.9G176000	Seita.9G179300	Sevir.9G178000	C2845_PM02G08370			Complete proteome
BruzV2.34855G2.1	34855	probable inorganic phosphate transporter 1-8	PHT1-4 PHT4 PT2 At2g38940 T7F6.11 PHT1-8 PT8 Os10g0444700 LOC_Os10g30790 OsJ_030443	PHT14_ARATH	AT2G38940	PHT18_ORYSJ	PHT18_ORYSJ	Q8H6G8	Pahal.9G235200	Seita.9G238300	Sevir.9G238300	PHT1-8 PT8 Os10g0444700 LOC_Os10g30790 OsJ_030443	phosphate ion transport [GO:0006817]	Chain (1); Sequence conflict (1); Topological domain (13); Transmembrane (12)	Complete proteome;Membrane;Phosphate transport;Reference proteome;Symport;Transmembrane;Transmembrane helix;Transport	FUNCTION: High-affinity transporter for external inorganic phosphate. {ECO:0000250}.	INDUCTION: In roots by phosphate starvation. {ECO:0000269|PubMed:18563580}.
BruzV2.34884G2.1	34884	3-oxo-delta( )-steroid 5-beta-reductase	VEP1 AWI31 At4g24220 T22A6.50	VEP1_ARATH	AT4G24220	#N/A	VEP1_ARATH	Q9STX2	Pahal.8G072900	Seita.9G358300	Sevir.9G364200	VEP1 AWI31 At4g24220 T22A6.50	response to wounding [GO:0009611]; steroid metabolic process [GO:0008202]; xylem and phloem pattern formation [GO:0010051]	Active site (2); Alternative sequence (1); Beta strand (12); Binding site (4); Chain (1); Frameshift (1); Helix (16); Initiator methionine (1); Modified residue (1); Nucleotide binding (4); Sequence conflict (4); Turn (4)	3D-structure;Acetylation;Alternative splicing;Complete proteome;NADP;Oxidoreductase;Reference proteome	FUNCTION: Involved in vascular strand development. Catalyzes the stereospecific conversion of progesterone to 5-beta-pregnane-3,20-dione. Can use progesterone, testosterone, 21-acetyl cortexone, 2-cyclohexenone, but-1-en-3-one, ethyl acrylate, ethylmethacrylate, cortisone and canarigenone as substrates, lower activity with 3-methyl-2-cyclohexenone and 3,5,5-trimethyl-2-cyclohexenone as substrate, and no activity with canarigenin, canarigenin digitoxoside and pregnenolone. May be involved in the formation of 5-beta phytoecdysteroids. {ECO:0000269|PubMed:11917087, ECO:0000269|PubMed:19166903}.	INDUCTION: Up-regulated by wounding. Not induced by drought, high salt, low temperature or herbicide treatment. {ECO:0000269|PubMed:11917087, ECO:0000269|PubMed:9085278}.	TISSUE SPECIFICITY: Expressed in roots, stems, leaves, flowers, seeds and siliques. Expressed in the vascular bundles. {ECO:0000269|PubMed:11917087, ECO:0000269|PubMed:19166903}.
BruzV2.35099G2.1	35099	protein srg1-like	#N/A		#N/A	#N/A	A0A2T8I4D1_9POAL	A0A2T8I4D1	Pahal.9G414400	Seita.9G352300	Sevir.9G358300	PAHAL_9G414400		Domain (1)	Complete proteome;Iron;Oxidoreductase
BruzV2.35407G2.1	35407	cell number regulator 10	PCR2 At1g14870 F10B6.27 CNR10	PCR2_ARATH	AT1G14870	#N/A	CNR10_MAIZE	D9HP26	Pahal.9G021700	Seita.9G024600	Sevir.9G024100	CNR10		Chain (1); Compositional bias (1); Sequence conflict (4); Transmembrane (2)	Complete proteome;Membrane;Reference proteome;Transmembrane;Transmembrane helix			TISSUE SPECIFICITY: Expressed in roots, leaves, stalks, immature ears and silks. {ECO:0000269|PubMed:20400678}.
BruzV2.35419G2.1	35419	---NA---	#N/A		#N/A	#N/A			#N/A	#N/A	#N/A
BruzV2.36473G2.1	36473	---NA---	#N/A		#N/A	#N/A	A0A0A9NRM0_ARUDO	A0A0A9NRM0	#N/A	#N/A	#N/A
BruzV2.38041G2.1	38041	---NA---	#N/A		#N/A	#N/A			#N/A	#N/A	#N/A
BruzV2.38756G2.1	38756	conserved protein	#N/A		#N/A	#N/A	A0A0A9RWP6_ARUDO	A0A0A9RWP6	#N/A	#N/A	#N/A
BruzV2.38896G2.1	38896	cytochrome c oxidase subunit mitochondrial	COX6A At4g37830 T28I19_110	COX6A_ARATH	AT4G37830	#N/A	COX6A_ARATH	Q9T070	Pahal.9G070300	Seita.9G074400	Sevir.9G073100	COX6A At4g37830 T28I19_110	aerobic respiration [GO:0009060]; mitochondrial electron transport, cytochrome c to oxygen [GO:0006123]	Chain (1); Sequence conflict (2); Transit peptide (1)	Alternative splicing;Complete proteome;Membrane;Mitochondrion;Mitochondrion inner membrane;Reference proteome;Transit peptide	FUNCTION: This protein is one of the nuclear-coded polypeptide chains of cytochrome c oxidase, the terminal oxidase in mitochondrial electron transport.
BruzV2.40054G2.1	40054	alpha-l-fucosidase 2	#N/A		#N/A	#N/A	A0A368SLD3_SETIT	A0A368SLD3	Pahal.9G339900	Seita.9G276000	Sevir.9G277700	SETIT_9G276000v2		Domain (1)	Complete proteome;Reference proteome
BruzV2.40248G2.1	40248	nuclear pore complex protein nup1-like	#N/A		#N/A	#N/A	A0A2T8I0B4_9POAL	A0A2T8I0B4	Pahal.9G059100	Seita.9G062800	Sevir.9G062100	PAHAL_9G059100			Complete proteome
BruzV2.40624G2.1	40624	udp-glucuronate:xylan alpha-glucuronosyltransferase 2	GUX2 PGSIP3 At4g33330/At4g33340 F17M5.90/F17M5.100	GUX2_ARATH	AT4G33330	#N/A	GUX2_ARATH	Q8GWW4	Pahal.9G578900	Seita.9G515500	Sevir.9G520000	GUX2 PGSIP3 At4g33330/At4g33340 F17M5.90/F17M5.100	cell wall organization [GO:0071555]; glucuronoxylan biosynthetic process [GO:0010417]; plant-type secondary cell wall biogenesis [GO:0009834]; xylan biosynthetic process [GO:0045492]	Alternative sequence (1); Chain (1); Compositional bias (2); Erroneous gene model prediction (4); Metal binding (3); Region (4); Site (1); Transmembrane (1)	Alternative splicing;Cell wall biogenesis/degradation;Complete proteome;Glycosyltransferase;Golgi apparatus;Manganese;Membrane;Metal-binding;Reference proteome;Signal-anchor;Transferase;Transmembrane;Transmembrane helix	FUNCTION: Glycosyltransferase required for the addition of both glucuronic acid and 4-O-methylglucuronic acid branches to xylan in stem cell walls. In association with GUX1, is responsible for almost all of the substitutions of the xylan backbone in stem glucuronoxylan. {ECO:0000269|PubMed:20852069}.
BruzV2.40916G2.1	40916	---NA---	#N/A		#N/A	#N/A			#N/A	#N/A	#N/A
BruzV2.40967G2.1	40967	cyclin dependent kinase inhibitor	KRP3 ICK6 At5g48820 K24G6.15 KRP4 Os10g0471700 LOC_Os10g33310 OsJ_030605 OSJNBb0094K03.16	KRP3_ARATH	AT5G48820	KRP4_ORYSJ	KRP4_ORYSJ	Q7XDH8	Pahal.9G591700	Seita.9G547000	Sevir.9G551700	KRP4 Os10g0471700 LOC_Os10g33310 OsJ_030605 OSJNBb0094K03.16	cell cycle arrest [GO:0007050]	Chain (1); Erroneous gene model prediction (1); Sequence conflict (2)	Complete proteome;Protein kinase inhibitor;Reference proteome		INDUCTION: Down-regulated by cytokinin. {ECO:0000269|PubMed:17443292}.
BruzV2.41123G2.1	41123	phosphoenolpyruvate carboxykinase	PCKA At4g37870 T28I19.150 0	PCKA_ARATH	AT4G37870	#N/A	PCKA_MAIZE	Q9SLZ0	Pahal.9G527500	Seita.9G465500	Sevir.9G469000		gluconeogenesis [GO:0006094]	Chain (1); Nucleotide binding (1)	ATP-binding;Complete proteome;Cytoplasm;Decarboxylase;Gluconeogenesis;Lyase;Nucleotide-binding;Reference proteome
BruzV2.41164G2.1	41164	cyclin-dependent protein kinase inhibitor el2-like	#N/A		#N/A	#N/A	K4AL55_SETIT	K4AL55	Pahal.9G638400	#N/A	Sevir.9G578100	101759736
BruzV2.41888G2.1	41888	protein kinase superfamily protein	CRK1 CaMK3 CBK3 At2g41140 T3K9.9 CAMK1 Os03g0366200 LOC_Os03g25070	CAMK1_ARATH	AT2G41140	CAMK1_ORYSJ	CAMK1_ORYSJ	Q10KY3	Pahal.2G465100	Seita.9G394000	Sevir.9G396400	CAMK1 Os03g0366200 LOC_Os03g25070	abscisic acid-activated signaling pathway [GO:0009738]; intracellular signal transduction [GO:0035556]; peptidyl-serine phosphorylation [GO:0018105]; protein autophosphorylation [GO:0046777]	Active site (1); Binding site (1); Chain (1); Compositional bias (1); Domain (1); Erroneous gene model prediction (1); Nucleotide binding (1); Sequence conflict (2)	ATP-binding;Calmodulin-binding;Complete proteome;Kinase;Nucleotide-binding;Phosphoprotein;Reference proteome;Repeat;Serine/threonine-protein kinase;Transferase	FUNCTION: Possesses kinase activity in vitro. {ECO:0000269|PubMed:12160464, ECO:0000269|PubMed:16842786}.		TISSUE SPECIFICITY: Highly expressed in roots in the zone of cell division. Expressed in leaf mesophyll cells and at lower levels in mature stems. {ECO:0000269|PubMed:12160464}.
BruzV2.42927G2.1	42927	universal stress protein a-like protein	#N/A		#N/A	#N/A	A0A3L6S720_PANMI	A0A3L6S720	Pahal.9G456900	Seita.9G396300	Sevir.9G399100	C2845_PM02G25410		Chain (1); Domain (1); Signal peptide (1)	Complete proteome;Signal
BruzV2.43060G2.1	43060	hypothetical protein SETIT_013586mg [Setaria italica]	#N/A		#N/A	#N/A	K3YH68_SETIT	K3YH68	#N/A	#N/A	#N/A
BruzV2.43240G4.1	43240	protein nrt1 ptr family -like	NPF8.3 NTR1 PTR2 PTR2-B At2g02040 F14H20.11	PTR2_ARATH	AT2G02040	#N/A	PTR2_ARATH	P46032	Pahal.9G540100	Seita.9G477000	Sevir.9G480800	NPF8.3 NTR1 PTR2 PTR2-B At2g02040 F14H20.11	dipeptide transport [GO:0042938]; nitrate transport [GO:0015706]; peptide transport [GO:0015833]; protein transport [GO:0015031]; tripeptide transport [GO:0042939]	Chain (1); Initiator methionine (1); Modified residue (2); Sequence conflict (1); Transmembrane (11)	Acetylation;Complete proteome;Membrane;Peptide transport;Phosphoprotein;Protein transport;Reference proteome;Transmembrane;Transmembrane helix;Transport;Vacuole	FUNCTION: Peptide transporter. Mediates the transport of di- and tripeptides. High affinity, low capacity transporter. Can also transport histidine.		TISSUE SPECIFICITY: Highly expressed in young leaves, roots and germinating seeds, intermediately in stems, flowers and mature leaves and at low level in siliques. {ECO:0000269|PubMed:17481610, ECO:0000269|PubMed:8587981}.
BruzV2.43530G2.1	43530	pescadillo homolog	PES At5g14520 T15N1_10 PES Os03g0699200 LOC_Os03g49210 OsJ_12225 OSJNBb0017F17.15	PESC_ARATH	AT5G14520	PESC_ORYSJ	PESC_ORYSJ	Q851S7	Pahal.9G126400	Seita.9G128300	Sevir.9G127400	PES Os03g0699200 LOC_Os03g49210 OsJ_12225 OSJNBb0017F17.15	maturation of 5.8S rRNA from tricistronic rRNA transcript (SSU-rRNA, 5.8S rRNA, LSU-rRNA) [GO:0000466]; maturation of LSU-rRNA from tricistronic rRNA transcript (SSU-rRNA, 5.8S rRNA, LSU-rRNA) [GO:0000463]; regulation of rRNA processing [GO:2000232]	Chain (1); Domain (1)	Complete proteome;Nucleus;Reference proteome;Ribosome biogenesis;rRNA processing	FUNCTION: Required for maturation of ribosomal RNAs and formation of the large ribosomal subunit. {ECO:0000255|HAMAP-Rule:MF_03028}.
BruzV2.46221G2.1	46221	protein dek-like	#N/A		#N/A	#N/A	K4A6W4_SETIT	K4A6W4	Pahal.9G172400	Seita.9G175100	Sevir.9G173400	101776190 SETIT_9G175100v2		Coiled coil (1); Domain (1)	Coiled coil;Complete proteome;Reference proteome
BruzV2.46382G2.1	46382	---NA---	#N/A		#N/A	#N/A			#N/A	#N/A	#N/A
BruzV2.46387G2.1	46387	allene oxide cyclase	AOC1 ERD12 At3g25760 K13N2.10 K13N2_8 AOC AOC3 CPM2 HB LOC_Os03g32314 Os03g0438100 OsJ_11399 OSJNBa0054H04.12 OSNPB_030438100	AOC1_ARATH	AT3G25760	AOC_ORYSJ	AOC_ORYSJ	Q75KD7	Pahal.9G419400	Seita.9G357200	Sevir.9G363100	AOC AOC3 CPM2 HB LOC_Os03g32314 Os03g0438100 OsJ_11399 OSJNBa0054H04.12 OSNPB_030438100	auxin-activated signaling pathway [GO:0009734]; circadian rhythm [GO:0007623]; defense response to fungus [GO:0050832]; developmental vegetative growth [GO:0080186]; flower development [GO:0009908]; induced systemic resistance, jasmonic acid mediated signaling pathway [GO:0009864]; jasmonic acid biosynthetic process [GO:0009695]; photoperiodism, flowering [GO:0048573]; positive regulation of defense response to insect [GO:1900367]; response to abscisic acid [GO:0009737]; response to absence of light [GO:0009646]; response to blue light [GO:0009637]; response to ethylene [GO:0009723]; response to far red light [GO:0010218]; response to hydrogen peroxide [GO:0042542]; response to insect [GO:0009625]; response to jasmonic acid [GO:0009753]; response to light stimulus [GO:0009416]; response to metal ion [GO:0010038]; response to red light [GO:0010114]; response to salicylic acid [GO:0009751]; response to salt stress [GO:0009651]; response to vitamin B2 [GO:0033274]; response to wounding [GO:0009611]; unsaturated fatty acid biosynthetic process [GO:0006636]	Chain (1); Erroneous gene model prediction (1); Transit peptide (1)	Auxin signaling pathway;Chloroplast;Complete proteome;Isomerase;Lipid biosynthesis;Lipid metabolism;Plant defense;Plastid;Reference proteome;Transit peptide	FUNCTION: Involved in the production of 12-oxo-phytodienoic acid (OPDA), a precursor of jasmonic acid (JA) (PubMed:23347338, PubMed:14605232). Required for the production of JA in response to wounding (PubMed:14605232, PubMed:18786507). Necessary for flower and coleoptile development regulation by light, including blue (BL), red (RL) and far red (FR) lights (PubMed:23347338, PubMed:14605232, PubMed:15570396). Involved in the auxin-mediated signaling pathway leading to growth stimulation (PubMed:14605232, PubMed:19184094). Essential for photodestruction of phyA upon activation by RL and FR (PubMed:19184094). Implicated in responses to salt stress (NaCl) (PubMed:25873666). {ECO:0000269|PubMed:14605232, ECO:0000269|PubMed:15570396, ECO:0000269|PubMed:18786507, ECO:0000269|PubMed:19184094, ECO:0000269|PubMed:23347338, ECO:0000269|PubMed:25873666}.; FUNCTION: Confers resistance to incompatible strains of the blast fungus Magnaporthe grisea, jasmonic acid (JA) thus playing a significant role in the resistance to fungal infection (PubMed:23347338). Implicated in riboflavin-induced resistance to the sheath blight Rhizoctonia solani (PubMed:19729221). Required for Pseudomonas fluorescens WCS374r-mediated JA-dependent induced systemic resistance (ISR) against M.oryzae (PubMed:18945932). Confers some resistance, independently of the JA pathway but probably via OPDA accumulation, to brown planthopper (BPH, Nilaparvata lugens), a destructive, monophagous, piercing-sucking insect, mainly by reducing its feeding activity and survival rate (PubMed:25239066, PubMed:25627217). Triggers resistance to the chewing insect striped stem borer (SSB) Chilo suppressalis, to the root hemiparasite witchweed Striga hermonthica, and to the root feeder insect rice water weevil Lissorhoptrus oryzophilus, in a JA-dependent manner, by attenuating both the growth mass and growth rate of caterpillars (PubMed:25239066, PubMed:25627217, PubMed:26025049). {ECO:0000269|PubMed:18945932, ECO:0000269|PubMed:19729221, ECO:0000269|PubMed:23347338, ECO:0000269|PubMed:25239066, ECO:0000269|PubMed:25627217, ECO:0000269|PubMed:26025049}.	INDUCTION: By wounding and jasmonic acid (JA) (PubMed:25239066, PubMed:14559225, Ref.1, PubMed:18786507). Up-regulated transiently by salicylic acid (SA), ethylene (ET), abscisic acid (ABA), and hydrogen peroxide H(2)O(2). Also triggered by chitosan (CT, a fungal elicitor), heavy metals (e.g. copper Cu, cadmium Cd and mercury Hg) and protein phosphatase (PP) inhibitors (e.g. cantharidin CN, endothall EN and okadaic acid OA). Accumulates at lower levels in darkness than in light conditions. Follows a circadian rhythm (Ref.1). Induced by brown planthopper (BPH, Nilaparvata lugens) (PubMed:25239066). {ECO:0000269|PubMed:14559225, ECO:0000269|PubMed:18786507, ECO:0000269|PubMed:25239066, ECO:0000269|Ref.1}.	TISSUE SPECIFICITY: Expressed in leaf sheath, flag leaf, first leaf and, at high levels, in panicles. {ECO:0000269|PubMed:14559225}.
BruzV2.47247G2.1	47247	uncharacterized n-acetyltransferase p20-like	#N/A		#N/A	#N/A	A0A2T7BZW0_9POAL	A0A2T7BZW0	Pahal.9G055300	Seita.9G058300	Sevir.9G057500	GQ55_9G053500		Domain (1)	Complete proteome;Reference proteome
BruzV2.47248G2.1	47248	rhomboid-like protein 2	RBL2 At1g63120 F16M19.4	RBL2_ARATH	AT1G63120	#N/A	RBL2_ARATH	Q9CAN1	Pahal.9G412100	Seita.9G349500	Sevir.9G355500	RBL2 At1g63120 F16M19.4		Active site (2); Chain (1); Transmembrane (7)	Complete proteome;Golgi apparatus;Hydrolase;Membrane;Protease;Reference proteome;Serine protease;Transmembrane;Transmembrane helix	FUNCTION: Rhomboid-type serine protease that catalyzes intramembrane proteolysis. Can cleave the Drosophila proteins Spitz and Keren (PubMed:16223493). May function in pollen elongation (PubMed:22007993). {ECO:0000269|PubMed:16223493, ECO:0000303|PubMed:22007993}.		TISSUE SPECIFICITY: Expressed in roots, seedlings, leaves, stems and flowers. {ECO:0000269|PubMed:16223493}.
BruzV2.48438G2.1	48438	---NA---	#N/A		#N/A	#N/A			#N/A	#N/A	#N/A
BruzV2.49083G2.1	49083	beta-glucosidase 3b-like	BXL5 At3g19620 MMB12.15	BXL5_ARATH	AT3G19620	#N/A	BXL5_ARATH	Q9LJN4	Pahal.1G024800	Seita.9G091600	Sevir.1G097300	BXL5 At3g19620 MMB12.15	arabinan catabolic process [GO:0031222]; xylan catabolic process [GO:0045493]	Active site (1); Chain (1); Erroneous gene model prediction (1); Glycosylation (9); Signal peptide (1)	Complete proteome;Extracellular matrix;Glycoprotein;Glycosidase;Hydrolase;Reference proteome;Secreted;Signal
BruzV2.49399G2.1	49399	cortical cell-delineating	AZI1 At4g12470 T1P17.60 0	ERLL1_ARATH	AT4G12470	#N/A	CCDP_MAIZE	Q01595	Pahal.9G391900	Seita.9G329700	Sevir.9G335380			Chain (1); Glycosylation (1); Region (1); Repeat (2); Signal peptide (1)	Complete proteome;Glycoprotein;Reference proteome;Repeat;Signal	FUNCTION: Delineates a novel subset of developing cortical cells. It is probably involved in some aspect of transport of molecules to or from the vasculature.		TISSUE SPECIFICITY: Cortical ground meristem of developing roots.
BruzV2.49895G2.1	49895	laccase-3	LAC5 LAC1 At2g40370 T3G21.14 LAC3 Os01g0827300 LOC_Os01g61160 B1088C09.5 OsJ_03932	LAC5_ARATH	AT2G40370	LAC3_ORYSJ	LAC3_ORYSJ	Q941X2	Pahal.9G498800	Seita.9G437000	Sevir.9G440800	LAC3 Os01g0827300 LOC_Os01g61160 B1088C09.5 OsJ_03932	lignin catabolic process [GO:0046274]	Chain (1); Domain (3); Glycosylation (8); Metal binding (11); Signal peptide (1)	Apoplast;Complete proteome;Copper;Glycoprotein;Lignin degradation;Metal-binding;Oxidoreductase;Reference proteome;Repeat;Secreted;Signal	FUNCTION: Lignin degradation and detoxification of lignin-derived products. {ECO:0000250}.
BruzV2.50271G2.1	50271	9-cis-epoxycarotenoid dioxygenase chloroplastic	NCED3 STO1 At3g14440 MOA2.4 NCED3 Os03g0645900 LOC_Os03g44380 OsJ_11896 VP14	NCED3_ARATH	AT3G14440	NCED3_ORYSJ	NCED1_MAIZE	O24592	Pahal.9G153000	Seita.9G156500	Sevir.9G155200	VP14	abscisic acid biosynthetic process [GO:0009688]; carotene catabolic process [GO:0016121]	Beta strand (33); Chain (1); Compositional bias (1); Helix (13); Metal binding (4); Mutagenesis (2); Transit peptide (1); Turn (8)	3D-structure;Abscisic acid biosynthesis;Chloroplast;Complete proteome;Dioxygenase;Iron;Metal-binding;Oxidoreductase;Plastid;Reference proteome;Stress response;Transit peptide	FUNCTION: Has a 11,12(11',12') 9-cis epoxycarotenoid cleavage activity. Catalyzes the first step of abscisic-acid biosynthesis from carotenoids. Not active on the all-trans isomers of violaxanthin and neoxanthin. Contributes probably to abscisic acid synthesis for the induction of seed dormancy. {ECO:0000269|PubMed:20884803, ECO:0000269|PubMed:9188535, ECO:0000269|PubMed:9342392}.	INDUCTION: By drought stress. {ECO:0000269|PubMed:9342392}.	TISSUE SPECIFICITY: Expressed in leaves, roots and embryos. {ECO:0000269|PubMed:9342392}.
BruzV2.50833G2.1	50833	---NA---	#N/A		#N/A	#N/A			#N/A	#N/A	#N/A
BruzV2.51197G2.1	51197	---NA---	#N/A		#N/A	#N/A			#N/A	#N/A	#N/A
BruzV2.51250G2.1	51250	---NA---	#N/A		#N/A	#N/A	A0A2S3INS1_9POAL	A0A2S3INS1	Pahal.9G390200	Seita.9G327700	Sevir.9G333700	PAHAL_9G390200		Chain (1); Domain (1); Signal peptide (1)	Complete proteome;Signal
BruzV2.51347G2.1	51347	---NA---	#N/A		#N/A	#N/A			#N/A	#N/A	#N/A
BruzV2.51635G2.1	51635	dual-specificity phosphatase cdc25	CDC25 ACR2 ASR STR5 At5g03455 F12E4_220 ACR2.2 CDC25.2 STR21 Os03g0108000 LOC_Os03g01770	CDC25_ARATH	AT5G03455	ACR22_ORYSJ	ACR22_ORYSJ	Q10SX6	Pahal.9G637900	Seita.9G574100	Sevir.9G577800	ACR2.2 CDC25.2 STR21 Os03g0108000 LOC_Os03g01770		Active site (1); Chain (1); Domain (1); Erroneous gene model prediction (1); Mutagenesis (1)	Complete proteome;Oxidoreductase;Reference proteome	FUNCTION: Possesses arsenate reductase activity in vitro. Catalyzes the reduction of arsenate [As(V)] to arsenite [As(III)]. May play a role in arsenic retention in roots. {ECO:0000269|PubMed:17388894}.; FUNCTION: Possesses phosphatase activity towards p-nitrophenyl phosphate in vitro. {ECO:0000269|PubMed:17388894}.	INDUCTION: By arsenate. {ECO:0000269|PubMed:17388894}.
BruzV2.53091G2.1	53091	cytochrome p450 94b3-like	CYP94B1 At5g63450 MLE2.8	C94B1_ARATH	AT5G63450	#N/A	C94B1_ARATH	Q9FMV7	Pahal.9G424600	Seita.9G360700	Sevir.9G366600	CYP94B1 At5g63450 MLE2.8	jasmonic acid metabolic process [GO:0009694]; response to wounding [GO:0009611]	Chain (1); Erroneous initiation (1); Metal binding (1); Sequence conflict (4); Transmembrane (1)	Complete proteome;Heme;Iron;Jasmonic acid signaling pathway;Membrane;Metal-binding;Monooxygenase;Oxidoreductase;Reference proteome;Transmembrane;Transmembrane helix	FUNCTION: Hydroxylase involved in the oxidation of the plant hormone jasmonoyl-L-isoleucine (JA-Ile), a bioactive phytohormone of the jasmonate-mediated signaling pathway. Converts JA-Ile to 12-hydroxy-JA-Ile. {ECO:0000269|PubMed:25210037}.	INDUCTION: Induced by wounding. {ECO:0000269|PubMed:21576464}.
BruzV2.53353G2.1	53353	allene oxide synthase	CYP74A AOS At5g42650 MJB21.2 CYP74A2 AOS2 Os03g0225900 LOC_Os03g12500 OSJNBa0081P02.18	CP74A_ARATH	AT5G42650	C74A2_ORYSJ	C74A2_ORYSJ	Q7XYS3	Pahal.9G547400	Seita.9G483700	Sevir.9G488000	CYP74A2 AOS2 Os03g0225900 LOC_Os03g12500 OSJNBa0081P02.18	oxidation-reduction process [GO:0055114]; oxylipin biosynthetic process [GO:0031408]; sterol metabolic process [GO:0016125]	Binding site (2); Chain (1); Metal binding (1); Region (2); Sequence conflict (5)	Complete proteome;Fatty acid biosynthesis;Fatty acid metabolism;Heme;Iron;Lipid biosynthesis;Lipid metabolism;Lyase;Metal-binding;Oxylipin biosynthesis;Reference proteome	FUNCTION: Involved in the biosynthesis of jasmonic acid, a growth regulator that is implicated also as a signaling molecule in plant defense. Converts 13-hydroperoxylinolenic acid to 12,13-epoxylinolenic acid. {ECO:0000269|PubMed:12596875}.	INDUCTION: By jasmonic acid, salicylic acid, hydrogen peroxide, copper and by the protein phosphatases cantharidin, endothall and okadaic acid in light-grown seedling leaves. By incompatible rice blast fungus M.grisea. Not induced by red (R) light or abrasion in dark-grown seedlings. {ECO:0000269|PubMed:12596875, ECO:0000269|PubMed:14988482, ECO:0000269|Ref.2}.	TISSUE SPECIFICITY: Weakly expressed in roots, shoots, leaves and flowers. {ECO:0000269|PubMed:12596875, ECO:0000269|PubMed:14988482, ECO:0000269|Ref.2}.
BruzV2.54978G2.1	54978	probable nucleoredoxin 1-1	At1g60420 T13D8.29 Os03g0405500 LOC_Os03g29190 OsJ_11206 OSJNBb0074M06.8	NRX1_ARATH	AT1G60420	NRX11_ORYSJ	NRX11_ORYSJ	Q7Y0E8	Pahal.9G435600	Seita.9G370000	Sevir.9G375600	Os03g0405500 LOC_Os03g29190 OsJ_11206 OSJNBb0074M06.8	cell redox homeostasis [GO:0045454]	Chain (1); Domain (3)	Complete proteome;NAD;Oxidoreductase;Reference proteome;Repeat	FUNCTION: Probable thiol-disulfide oxidoreductase that may participate in various redox reactions.
BruzV2.54989G2.1	54989	---NA---	#N/A		#N/A	#N/A			#N/A	#N/A	#N/A
BruzV2.56587G2.1	56587	3-ketoacyl- synthase 12	KCS12 At2g28630 T8O18.8	KCS12_ARATH	AT2G28630	#N/A	KCS12_ARATH	Q9SIB2	Pahal.9G447100	Seita.9G383400	Sevir.9G387900	KCS12 At2g28630 T8O18.8	fatty acid biosynthetic process [GO:0006633]	Active site (6); Chain (1); Domain (1); Sequence conflict (1); Signal peptide (1)	Acyltransferase;Complete proteome;Endoplasmic reticulum;Reference proteome;Signal;Transferase		INDUCTION: Repressed by herbicides such as flufenacet and benfuresate (PubMed:12916765). Up-regulated by osmotic stress and down-regulated by low temperature, salt and drought (PubMed:18465198). {ECO:0000269|PubMed:12916765, ECO:0000269|PubMed:18465198}.	TISSUE SPECIFICITY: Expressed in siliques, flowers and leaves. {ECO:0000269|PubMed:18465198}.
BruzV2.56954G2.1	56954	hypothetical protein SORBI_002G197900 [Sorghum bicolor]	#N/A		#N/A	#N/A	A0A368SNG2_SETIT	A0A368SNG2	#N/A	Seita.9G286400	Sevir.9G483500	SETIT_9G286400v2			Complete proteome;Reference proteome
BruzV2.57052G2.1	57052	benzyl alcohol o-benzoyltransferase-like	CHAT At3g03480 T21P5.10 AT1 SPL18 Os10g0195600 LOC_Os10g11980 OSJNBa0034E15.15	CHAT_ARATH	AT3G03480	AT1_ORYSJ	AT1_ORYSJ	Q7G4G7	Pahal.9G316600	Seita.9G293800	Sevir.9G299700	AT1 SPL18 Os10g0195600 LOC_Os10g11980 OSJNBa0034E15.15	defense response [GO:0006952]	Active site (1); Chain (1); Compositional bias (1)	Acyltransferase;Complete proteome;Plant defense;Reference proteome;Transferase	FUNCTION: Involved in defense against pathogens. May contribute to disease resistance by potentiating disease resistance signaling, or producing phytoalexin-like secondary products. {ECO:0000269|PubMed:17273822}.		TISSUE SPECIFICITY: Highly expressed in young panicles. Expressed in leaf sheaths and panicles. {ECO:0000269|PubMed:17273822}.
BruzV2.58689G2.1	58689	expansin-a19-like	EXPA3 EXP3 At2g37640 F13M22.14 EXPA18 EXP18 Os03g0155900 LOC_Os03g06040 OsJ_09461 OSJNBa0011L14.15	EXPA3_ARATH	AT2G37640	EXP18_ORYSJ	EXP18_ORYSJ	Q4PR48	Pahal.9G599700	Seita.9G535500	Sevir.9G539800	EXPA18 EXP18 Os03g0155900 LOC_Os03g06040 OsJ_09461 OSJNBa0011L14.15	plant-type cell wall organization [GO:0009664]	Chain (1); Domain (2); Glycosylation (1); Signal peptide (1)	Cell wall;Cell wall biogenesis/degradation;Complete proteome;Glycoprotein;Membrane;Reference proteome;Secreted;Signal	FUNCTION: May cause loosening and extension of plant cell walls by disrupting non-covalent bonding between cellulose microfibrils and matrix glucans. No enzymatic activity has been found. May be required for rapid internodal elongation in deepwater rice during submergence (By similarity). {ECO:0000250}.		TISSUE SPECIFICITY: Expressed in roots. {ECO:0000269|PubMed:16267395}.
BruzV2.58760G2.1	58760	---NA---	#N/A		#N/A	#N/A			#N/A	#N/A	#N/A
BruzV2.58867G2.1	58867	crocetin glucosyltransferase 2-like	UGT74E2 At1g05680 F3F20.13 UGT79 OS79 Os04g0206600 LOC_Os04g12970 OsJ_13826 OSJNBa0052O21.15 IAGLU	U74E2_ARATH	AT1G05680	UGT79_ORYSJ	IABG_MAIZE	Q41819	Pahal.2G333500	Seita.9G269600	Sevir.9G270500	IAGLU		Chain (1); Compositional bias (1)	Complete proteome;Direct protein sequencing;Glycosyltransferase;Reference proteome;Transferase
BruzV2.58882G2.1	58882	xanthine dehydrogenase	XDH1 At4g34890 T11I11.130 XDH Os03g0429800 LOC_Os03g31550 OsJ_11360 OSJNBa0091B22.11 AO2	XDH1_ARATH	AT4G34890	XDH_ORYSJ	ALDO2_MAIZE	O23888	Pahal.9G415300	Seita.9G353200	Sevir.9G359200	AO2	abscisic acid biosynthetic process [GO:0009688]; auxin biosynthetic process [GO:0009851]; oxidation-reduction process [GO:0055114]	Chain (1); Domain (2); Metal binding (3)	2Fe-2S;Abscisic acid biosynthesis;Auxin biosynthesis;Complete proteome;Cytoplasm;FAD;Flavoprotein;Iron;Iron-sulfur;Metal-binding;Molybdenum;NAD;Oxidoreductase;Reference proteome	FUNCTION: In higher plants aldehyde oxidases (AO) appear to be homo- and heterodimeric assemblies of AO subunits with probably different physiological functions. Involved in the biosynthesis of auxin.		TISSUE SPECIFICITY: Mostly expressed in coleoptiles, and, to a lower extent, in mesocotyl and roots. {ECO:0000269|PubMed:9182554}.
BruzV2.59336G2.1	59336	callose synthase 10	CALS10 GSL8 At2g36850 T1J8.3	CALSA_ARATH	AT2G36850	#N/A	CALSA_ARATH	Q9SJM0	Pahal.9G345000	Seita.9G290700	Sevir.9G292600	CALS10 GSL8 At2g36850 T1J8.3	(1->3)-beta-D-glucan biosynthetic process [GO:0006075]; cell wall organization [GO:0071555]; developmental growth [GO:0048589]; microsporogenesis [GO:0009556]; pollen development [GO:0009555]; regulation of cell shape [GO:0008360]	Chain (1); Erroneous gene model prediction (1); Repeat (7); Sequence conflict (1); Transmembrane (15)	Cell membrane;Cell shape;Cell wall biogenesis/degradation;Complete proteome;Glycosyltransferase;Leucine-rich repeat;Membrane;Reference proteome;Repeat;Transferase;Transmembrane;Transmembrane helix	FUNCTION: Involved in sporophytic and gametophytic development. Required for normal plant development and for the proper accumulation of callose at cell plates, cll walls and plasmodesmata. During pollen formation, required for the entry of microspores into mitosis. During plant growth and development, callose is found as a transitory component of the cell plate in dividing cells, is a major component of pollen mother cell walls and pollen tubes, and is found as a structural component of plasmodesmatal canals. Required for proper cell division and tissue patterning throughout plant organs, including stomatal patterning. {ECO:0000269|PubMed:18315544, ECO:0000269|PubMed:20430748}.
BruzV2.61265G2.1	61265	---NA---	#N/A		#N/A	#N/A			#N/A	#N/A	#N/A
BruzV2.64021G2.1	64021	---NA---	#N/A		#N/A	#N/A	B8A150_MAIZE	B8A150	Pahal.9G128900	Seita.9G131200	Sevir.9G129900
BruzV2.64731G2.1	64731	cytochrome p450 86b1-like	CYP86B1 At5g23190 MKD15.5	C86B1_ARATH	AT5G23190	#N/A	C86B1_ARATH	Q9FMY1	Pahal.9G213600	Seita.9G214500	Sevir.9G213400	CYP86B1 At5g23190 MKD15.5	cell wall organization [GO:0071555]; suberin biosynthetic process [GO:0010345]; very long-chain fatty acid biosynthetic process [GO:0042761]	Chain (1); Compositional bias (1); Metal binding (1); Transmembrane (1)	Cell wall biogenesis/degradation;Complete proteome;Endoplasmic reticulum;Heme;Iron;Membrane;Metal-binding;Monooxygenase;Oxidoreductase;Reference proteome;Transmembrane;Transmembrane helix	FUNCTION: Involved in very long chain fatty acids (VLCFA) omega-hydroxylation. Required for the synthesis of saturated VLCFA alpha, omega-bifunctional suberin monomers. {ECO:0000269|PubMed:19525321, ECO:0000269|PubMed:19759341}.		TISSUE SPECIFICITY: Expressed in roots endodermis, anthers, stigmas, stomata of young pedicels of inflorescences, the placenta region of siliques, at the level of the hilum in matures seeds, at the junction of siliques to pedicels where abscission of floral parts takes place and in nectary glands. {ECO:0000269|PubMed:19525321}.
BruzV2.64868G2.1	64868	---NA---	#N/A		#N/A	#N/A			#N/A	#N/A	#N/A
BruzV2.65338G2.1	65338	40s ribosomal protein s19	RPS19B At5g15520 T20K14_130 RPS19A Os03g0424800 LOC_Os03g31134 OsJ_11334 OSJNBa0032H19.4; RPS19B Os03g0424500 LOC_Os03g31090 OsJ_11332 OSJNBa0032H19.8	RS192_ARATH	AT5G15520	RS19_ORYSJ	RS19_ORYSJ	P40978	Pahal.9G426600	Seita.9G361400	Sevir.2G155900	RPS19A Os03g0424800 LOC_Os03g31134 OsJ_11334 OSJNBa0032H19.4; RPS19B Os03g0424500 LOC_Os03g31090 OsJ_11332 OSJNBa0032H19.8	ribosomal small subunit assembly [GO:0000028]; translation [GO:0006412]	Chain (1)	Complete proteome;Reference proteome;Ribonucleoprotein;Ribosomal protein
BruzV2.65428G2.1	65428	glutamate dehydrogenase	GDH1 At5g18170 MRG7.13 GDH1 LOC_Os03g58040 Os03g0794500 OSJNBb0060J21.2 OSNPB_030794500 GDH1	DHE1_ARATH	AT5G18170	DHE1_ORYSJ	DHE3_MAIZE	Q43260	Pahal.9G055000	Seita.9G057700	Sevir.9G057100	GDH1	cellular amino acid metabolic process [GO:0006520]; cellular response to nitrogen starvation [GO:0006995]; response to nitrogen compound [GO:1901698]	Active site (1); Chain (1); Mutagenesis (4); Natural variant (3)	Complete proteome;NAD;Oxidoreductase;Reference proteome
BruzV2.66163G2.1	66163	---NA---	#N/A		#N/A	#N/A			#N/A	#N/A	#N/A
BruzV2.67205G2.1	67205	2-succinylbenzoate-- ligase	AAE11 At1g66120 F15E12.22	AAE11_ARATH	AT1G66120	#N/A	AAE11_ARATH	Q9C8D4	Pahal.9G619000	Seita.9G554000	Sevir.9G558300	AAE11 At1g66120 F15E12.22	butyrate metabolic process [GO:0019605]	Chain (1); Motif (1); Sequence conflict (5)	Complete proteome;Fatty acid metabolism;Ligase;Lipid metabolism;Peroxisome;Reference proteome	FUNCTION: Butyrate--CoA ligase that is active in vitro with medium-chain fatty acids, with a preference for hexanoate and octanoate. {ECO:0000269|PubMed:12805634}.		TISSUE SPECIFICITY: Expressed in flowers. {ECO:0000269|PubMed:12805634}.
BruzV2.67288G2.1	67288	beta-expansin 1a expressed	EXPB6 Os10g0555600 LOC_Os10g40700 OSJNBb0014I11.3 EXPB1 EXPB1A		#N/A	EXPB6_ORYSJ	EXPB1_MAIZE	P58738	Pahal.9G389000	Seita.9G326900	Sevir.9G332900	EXPB1 EXPB1A	cell wall organization [GO:0071555]; sexual reproduction [GO:0019953]	Beta strand (17); Chain (1); Disulfide bond (3); Domain (2); Glycosylation (1); Helix (4); Sequence conflict (1); Signal peptide (1); Turn (2)	3D-structure;Allergen;Cell wall;Cell wall biogenesis/degradation;Complete proteome;Direct protein sequencing;Disulfide bond;Glycoprotein;Membrane;Reference proteome;Secreted;Signal	FUNCTION: May aid fertilization by loosening the cell wall of the stigma and style, thereby facilitating penetration of the pollen tube. Acts selectively on grass cell walls, which are relatively poor in pectins and xyloglucans and rich in glucuronoarabinoxylans and (1-3),(1-4)-beta-D-glucans, when compared with cell walls of other angiosperms, including other monocots. {ECO:0000269|PubMed:12913162, ECO:0000269|PubMed:9177257}.		TISSUE SPECIFICITY: Expressed in anthers and pollen. {ECO:0000269|PubMed:12913162}.
BruzV2.68703G2.1	68703	protein nen1-like	#N/A		#N/A	#N/A	K4A742_SETIT	K4A742	Pahal.9G257400	Seita.9G259900	Sevir.9G262400
BruzV2.69614G2.1	69614	uncharacterized protein loc101785245	DMP2 At3g21550 MIL23.12	DMP2_ARATH	AT3G21550	#N/A	DMP2_ARATH	Q9LVF1	Pahal.9G452500	Seita.9G391600	Sevir.9G394100	DMP2 At3g21550 MIL23.12	abscission [GO:0009838]; endomembrane system organization [GO:0010256]	Chain (1); Transmembrane (4)	Complete proteome;Endoplasmic reticulum;Membrane;Reference proteome;Transmembrane;Transmembrane helix;Vacuole	FUNCTION: Involved in membrane remodeling. {ECO:0000250|UniProtKB:Q9LVF4}.		TISSUE SPECIFICITY: Expressed constitutively in leaves, stems, flowers, siliques and roots. {ECO:0000269|PubMed:20712629}.
BruzV2.69848G2.1	69848	cytochrome p450 89a2-like	CYP89A2 CYP89 At1g64900 F13O11.20	C89A2_ARATH	AT1G64900	#N/A	C89A2_ARATH	Q42602	Pahal.1G005700	Seita.9G408400	Sevir.9G412000	CYP89A2 CYP89 At1g64900 F13O11.20		Chain (1); Frameshift (1); Metal binding (1); Sequence conflict (8); Transmembrane (1)	Complete proteome;Heme;Iron;Membrane;Metal-binding;Monooxygenase;Oxidoreductase;Reference proteome;Transmembrane;Transmembrane helix
BruzV2.71419G2.1	71419	uncharacterized acetyltransferase at3g50280	At3g50280 F11C1.120	Y3028_ARATH	AT3G50280	#N/A	Y3028_ARATH	Q9SND9	Pahal.9G253000	Seita.9G260700	Sevir.9G263500	At3g50280 F11C1.120		Active site (2); Chain (1)	Acyltransferase;Complete proteome;Reference proteome;Transferase
BruzV2.72080G2.1	72080	probable galactinol--sucrose galactosyltransferase 2	RFS2 RS2 SIP2 At3g57520 T8H10.120	RFS2_ARATH	AT3G57520	#N/A	RFS2_ARATH	Q94A08	Pahal.9G040600	Seita.9G043300	Sevir.9G042600	RFS2 RS2 SIP2 At3g57520 T8H10.120	raffinose catabolic process [GO:0034484]; raffinose family oligosaccharide biosynthetic process [GO:0010325]; response to karrikin [GO:0080167]; response to oxidative stress [GO:0006979]	Alternative sequence (4); Chain (1); Sequence conflict (1)	Alternative splicing;Carbohydrate metabolism;Complete proteome;Glycosyltransferase;Reference proteome;Transferase	FUNCTION: Transglycosidase operating by a ping-pong reaction mechanism. Involved in the synthesis of raffinose, a major soluble carbohydrate in seeds, roots and tubers (By similarity). {ECO:0000250}.	INDUCTION: By oxidative stress. {ECO:0000269|PubMed:18502973}.
BruzV2.73281G2.1	73281	---NA---	#N/A		#N/A	#N/A			#N/A	#N/A	#N/A
BruzV2.84703G2.1	84703	allene oxide synthase	CYP74A AOS At5g42650 MJB21.2 CYP74A2 AOS2 Os03g0225900 LOC_Os03g12500 OSJNBa0081P02.18	CP74A_ARATH	AT5G42650	C74A2_ORYSJ	C74A2_ORYSJ	Q7XYS3	Pahal.9G547400	Seita.9G483700	Sevir.9G488000	CYP74A2 AOS2 Os03g0225900 LOC_Os03g12500 OSJNBa0081P02.18	oxidation-reduction process [GO:0055114]; oxylipin biosynthetic process [GO:0031408]; sterol metabolic process [GO:0016125]	Binding site (2); Chain (1); Metal binding (1); Region (2); Sequence conflict (5)	Complete proteome;Fatty acid biosynthesis;Fatty acid metabolism;Heme;Iron;Lipid biosynthesis;Lipid metabolism;Lyase;Metal-binding;Oxylipin biosynthesis;Reference proteome	FUNCTION: Involved in the biosynthesis of jasmonic acid, a growth regulator that is implicated also as a signaling molecule in plant defense. Converts 13-hydroperoxylinolenic acid to 12,13-epoxylinolenic acid. {ECO:0000269|PubMed:12596875}.	INDUCTION: By jasmonic acid, salicylic acid, hydrogen peroxide, copper and by the protein phosphatases cantharidin, endothall and okadaic acid in light-grown seedling leaves. By incompatible rice blast fungus M.grisea. Not induced by red (R) light or abrasion in dark-grown seedlings. {ECO:0000269|PubMed:12596875, ECO:0000269|PubMed:14988482, ECO:0000269|Ref.2}.	TISSUE SPECIFICITY: Weakly expressed in roots, shoots, leaves and flowers. {ECO:0000269|PubMed:12596875, ECO:0000269|PubMed:14988482, ECO:0000269|Ref.2}.
BruzV2.86271G2.1	86271	crs2-associated factor chloroplastic	At2g20020 T2G17.18 Os01g0495900 LOC_Os01g31110 OJ1126_G08.1 OsJ_01906 OSJNBa0029L04.25 CAF1	CAF1P_ARATH	AT2G20020	CAF1P_ORYSJ	CAF1P_MAIZE	Q84N49	Pahal.5G305500	Seita.9G384400	Sevir.9G388900	CAF1	Group II intron splicing [GO:0000373]; mRNA processing [GO:0006397]	Chain (1); Domain (2); Region (1); Transit peptide (1)	Chloroplast;Complete proteome;Plastid;RNA-binding;Reference proteome;Repeat;Ribonucleoprotein;Transit peptide;mRNA processing;mRNA splicing	FUNCTION: Required for the splicing of group IIB introns in chloroplasts. Forms splicing particles with CRS2. Interacts with RNA and confers intron specificity of the splicing particles. {ECO:0000269|PubMed:12881426}.
BruzV2.86844G2.1	86844	---NA---	#N/A		#N/A	#N/A	A0A3L6SBK0_PANMI	A0A3L6SBK0	#N/A	#N/A	#N/A	C2845_PM02G36100			Complete proteome
BruzV2.88047G2.1	88047	cleavage and polyadenylation specificity factor subunit 3-i	CPSF73-I At1g61010 T7P1.15	CPSF3_ARATH	AT1G61010	#N/A	CPSF3_ARATH	Q9C952	Pahal.9G007200	Seita.9G007100	Sevir.9G007300	CPSF73-I At1g61010 T7P1.15	mRNA 3'-end processing by stem-loop binding and cleavage [GO:0006398]; mRNA polyadenylation [GO:0006378]; snRNA processing [GO:0016180]	Chain (1); Motif (1); Sequence conflict (1)	Complete proteome;Hydrolase;Nuclease;Nucleus;Reference proteome;mRNA processing	FUNCTION: Component of the cleavage and polyadenylation specificity factor (CPSF) complex that play a key role in pre-mRNA 3'-end formation, recognizing the AAUAAA signal sequence and interacting with poly(A) polymerase and other factors to bring about cleavage and poly(A) addition. May function as mRNA 3'-end-processing endonuclease and also be involved in the histone 3'-end pre-mRNA processing. {ECO:0000303|PubMed:19748916}.		TISSUE SPECIFICITY: Highly expressed in carpels. Also detected in seedlings, roots, stems, leaves, flowers and siliques. {ECO:0000269|PubMed:16897494}.
BruzV2.90733G2.1	90733	cellulose synthase a catalytic subunit 3	CESA3 ATHB CEV1 ELI1 IXR1 RSW5 At5g05170 K2A11.4 CESA2 Os03g0808100 LOC_Os03g59340 OsJ_012480 OSJNBa0059E14.5 OSJNBa0060M17.2	CESA3_ARATH	AT5G05170	CESA2_ORYSJ	CESA2_ORYSJ	Q84M43	Pahal.9G041200	Seita.9G043900	Sevir.9G043200	CESA2 Os03g0808100 LOC_Os03g59340 OsJ_012480 OSJNBa0059E14.5 OSJNBa0060M17.2	cellulose biosynthetic process [GO:0030244]; cell wall organization [GO:0071555]; plant-type primary cell wall biogenesis [GO:0009833]	Active site (2); Binding site (2); Chain (1); Coiled coil (1); Metal binding (8); Sequence conflict (1); Topological domain (9); Transmembrane (8); Zinc finger (1)	Cell membrane;Cell wall biogenesis/degradation;Cellulose biosynthesis;Coiled coil;Complete proteome;Glycosyltransferase;Membrane;Metal-binding;Reference proteome;Transferase;Transmembrane;Transmembrane helix;Zinc;Zinc-finger	FUNCTION: Probable catalytic subunit of cellulose synthase terminal complexes ('rosettes'), required for beta-1,4-glucan microfibril crystallization, a major mechanism of the cell wall formation. {ECO:0000250}.
BruzV2.91879G2.1	91879	ethylene-responsive transcription factor rap2-12-like	RAP2-12 ERF074 At1g53910 T18A20.14 EREBP1 Os02g0782700 LOC_Os02g54160 OJ1311_D08.9	RA212_ARATH	AT1G53910	ERF1_ORYSJ	ERF1_ORYSJ	Q6K7E6	Pahal.9G580300	Seita.9G516800	Sevir.9G521200	EREBP1 Os02g0782700 LOC_Os02g54160 OJ1311_D08.9	defense response [GO:0006952]	Chain (1); DNA binding (1); Sequence conflict (11)	Activator;Complete proteome;DNA-binding;Nucleus;Phosphoprotein;Plant defense;Reference proteome;Transcription;Transcription regulation	FUNCTION: Probable transcriptional activator that may be involved in defense signaling pathway. Binds in vitro to the DNA sequence 5'-AGCCGCC-3' of the GCC-box element found in pathogenesis-related (PR) gene promoters. The transcriptional activation is enhanced in vitro by the presence of MPK12/BWMK1. {ECO:0000269|PubMed:12913152}.
BruzV2.93023G2.1	93023	uncharacterized protein loc101762018	#N/A		#N/A	#N/A	A0A3L6TGF7_PANMI	A0A3L6TGF7	Pahal.9G262600	Seita.9G267200	Sevir.9G250800	C2845_PM01G43750			Complete proteome
BruzV2.98537G2.1	98537	probable leucine-rich repeat receptor-like protein kinase at1g68400	PXC1 At2g36570 CR4 LOC_Os03g43670 Os03g0637800 OSJNBa0066H15.11 OSNPB_030637800 CR4	PXC1_ARATH	AT2G36570	CKI4_ORYSJ	CRI4_MAIZE	O24585	Pahal.9G208200	Seita.9G208500	Sevir.9G207200	CR4	embryo development ending in seed dormancy [GO:0009793]; flower morphogenesis [GO:0048439]; lateral root formation [GO:0010311]; plant epidermal cell differentiation [GO:0090627]; protein autophosphorylation [GO:0046777]; regulation of asymmetric cell division [GO:0009786]; root cap development [GO:0048829]	Active site (1); Binding site (1); Chain (1); Disulfide bond (3); Domain (1); Glycosylation (4); Nucleotide binding (1); Region (1); Repeat (8); Signal peptide (1); Topological domain (2); Transmembrane (1)	ATP-binding;Cell membrane;Complete proteome;Developmental protein;Disulfide bond;Endosome;Glycoprotein;Kinase;Membrane;Nucleotide-binding;Receptor;Reference proteome;Repeat;Serine/threonine-protein kinase;Signal;Transferase;Transmembrane;Transmembrane helix	FUNCTION: Putative receptor protein kinase. Could play a role in a differentiation signal. The CRINKLY4 (CR4) mutation affects leaf epidermis differentiation such that cell size and morphology are altered, and surface functions are compromised, allowing graft-like fusions between organs.
BruzV2.100443G2.1	100443	glutathione s-transferase f11-like	GSTF11 GSTF6 At3g03190 T17B22.12	GSTFB_ARATH	AT3G03190	#N/A	GSTFB_ARATH	Q96324	Pahal.9G614900	Seita.9G549900	Sevir.9G554500	GSTF11 GSTF6 At3g03190 T17B22.12	glutathione metabolic process [GO:0006749]; response to oxidative stress [GO:0006979]; toxin catabolic process [GO:0009407]	Chain (1); Domain (2); Region (4)	Complete proteome;Cytoplasm;Detoxification;Reference proteome;Transferase	FUNCTION: May be involved in the conjugation of reduced glutathione to a wide number of exogenous and endogenous hydrophobic electrophiles and have a detoxification role against certain herbicides. {ECO:0000250}.
BruzV2.101082G2.1	101082	nuclear pore complex protein nup1-like	#N/A		#N/A	#N/A	A0A368SDV1_SETIT	A0A368SDV1	Pahal.9G059100	Seita.9G062800	Sevir.9G062100	SETIT_9G062800v2			Complete proteome;Reference proteome
BruzV2.46G4.1	46	disease resistance protein rpm1	RPP8L2 At1g53350 F12M16.35 RGA4 Os11g0225100 LOC_Os11g11790	RP8L2_ARATH	AT1G53350	RGA4S_ORYSJ	RGA4S_ORYSJ	F7J0M6	Pahal.8G078300	Seita.8G050000	Sevir.8G051000	RGA4 Os11g0225100 LOC_Os11g11790	defense response [GO:0006952]	Chain (1); Coiled coil (1); Domain (1); Erroneous gene model prediction (3); Erroneous initiation (1); Region (1); Repeat (11)	ATP-binding;Coiled coil;Complete proteome;Leucine-rich repeat;Nucleotide-binding;Plant defense;Reference proteome;Repeat	FUNCTION: Probable disease resistance protein. Resistance proteins guard the plant against pathogens that contain an appropriate avirulence protein via an indirect interaction with this avirulence protein. That triggers a defense system including the hypersensitive response, which restricts the pathogen growth. At the opposite of cultivars Aichi asahi and Sasanishiki, the cultivars Nipponbare, Mokoto and Hitomebore don't recognize the effector avirulence protein AVR-Pia from M.oryzae. {ECO:0000269|PubMed:21251109}.		TISSUE SPECIFICITY: Expressed in leaves. {ECO:0000269|PubMed:21251109}.
BruzV2.46G24.1	46	v-type proton atpase 16 kda proteolipid subunit	VHA-c2 AVA-P2 AVAP2 At1g19910 F6F9.3 VATP-P1 Os11g0169900 LOC_Os11g06890 OsJ_031784 0	VATL2_ARATH	AT1G19910	VATL_ORYSJ	VATL_MAIZE	Q41773	Pahal.8G043600	Seita.8G049200	Sevir.8G050166		ATP hydrolysis coupled proton transport [GO:0015991]	Chain (1); Non-terminal residue (1); Sequence conflict (3); Site (1); Topological domain (3); Transmembrane (3)	Complete proteome;Hydrogen ion transport;Ion transport;Membrane;Reference proteome;Transmembrane;Transmembrane helix;Transport;Vacuole	FUNCTION: Proton-conducting pore forming subunit of the membrane integral V0 complex of vacuolar ATPase. V-ATPase is responsible for acidifying a variety of intracellular compartments in eukaryotic cells.		TISSUE SPECIFICITY: High expression in the mesocotyl tip of etiolated seedlings compared to the base.
BruzV2.46G34.1	46	uncharacterized protein at4g15970-like	At1g28695 F1K23.29	Y1869_ARATH	AT1G28695	#N/A	Y1869_ARATH	Q3E6Y3	Pahal.2G101600	Seita.2G265200	Sevir.2G275800	At1g28695 F1K23.29		Chain (1); Erroneous gene model prediction (1); Signal peptide (1)	Complete proteome;Reference proteome;Signal
BruzV2.120G22.1	120	cbl-interacting protein kinase 15	CIPK15 ATPK10 PKS3 SIP2 SnRK3.1 At5g01810 T20L15_80 CIPK15 Os11g0113700 LOC_Os11g02240	CIPKF_ARATH	AT5G01810	CIPKF_ORYSJ	CIPKF_ORYSJ	Q2RBF0	Pahal.3G006700	Seita.7G300300	Sevir.7G311940	CIPK15 Os11g0113700 LOC_Os11g02240	signal transduction [GO:0007165]	Active site (1); Binding site (1); Chain (1); Domain (2); Nucleotide binding (1); Region (2)	ATP-binding;Complete proteome;Kinase;Manganese;Nucleotide-binding;Reference proteome;Serine/threonine-protein kinase;Transferase	FUNCTION: Involved in salt stress tolerance. CIPK serine-threonine protein kinases interact with CBL proteins. Binding of a CBL protein to the regulatory NAF domain of CIPK protein lead to the activation of the kinase in a calcium-dependent manner. {ECO:0000269|PubMed:17535819}.	INDUCTION: By drought and salt stresses and abscisic acid (ABA). {ECO:0000269|PubMed:17535819}.
BruzV2.120G12.1	120	surfactant protein b containing protein	#N/A		#N/A	#N/A	K3ZJS1_SETIT	K3ZJS1	Pahal.8G007200	Seita.8G015000	Sevir.8G013800	101762796 SETIT_8G015000v2	lipid metabolic process [GO:0006629]	Chain (1); Domain (2); Signal peptide (1)	Complete proteome;Reference proteome;Signal
BruzV2.147G16.1	147	acyl-coenzyme a oxidase peroxisomal	ACX2 At5g65110 MQN23.4	ACOX2_ARATH	AT5G65110	#N/A	ACOX2_ARATH	O65201	Pahal.8G228000	Seita.8G183900	Sevir.8G192600	ACX2 At5g65110 MQN23.4	fatty acid beta-oxidation [GO:0006635]; fatty acid beta-oxidation using acyl-CoA oxidase [GO:0033540]; lipid homeostasis [GO:0055088]; long-chain fatty acid metabolic process [GO:0001676]	Chain (1); Nucleotide binding (1); Sequence conflict (1); Transit peptide (1)	Alternative splicing;Complete proteome;FAD;Fatty acid metabolism;Flavoprotein;Lipid metabolism;Oxidoreductase;Peroxisome;Reference proteome;Transit peptide	FUNCTION: Catalyzes the desaturation of long-chain acyl-CoAs to 2-trans-enoyl-CoAs. Active on substrates longer than C14 and mostly with C18-CoA. Activity on long-chain mono-unsaturated substrates is double than with the corresponding saturated substrates.	INDUCTION: Induced by dehydration and abscisic acid (ABA). {ECO:0000269|PubMed:15141068}.	TISSUE SPECIFICITY: Expressed mainly in flowers and young seedlings. Lower expression in roots, leaves and bracts. {ECO:0000269|PubMed:10571860}.
BruzV2.147G12.1	147	f-box protein at2g14290	#N/A		#N/A	#N/A	K3ZIZ8_SETIT	K3ZIZ8	Pahal.2G372600	Seita.8G183500	Sevir.8G192200	101767816 SETIT_8G183500v2		Domain (1)	Complete proteome;Reference proteome
BruzV2.246G2.1	246	1-aminocyclopropane-1-carboxylate oxidase 1			#N/A	#N/A	ACCO1_BRAJU	Q09052	Pahal.8G252400	Seita.5G258500	Sevir.5G210800	ACO	ethylene biosynthetic process [GO:0009693]; fruit ripening [GO:0009835]	Chain (1); Domain (1); Metal binding (3)	Ethylene biosynthesis;Fruit ripening;Iron;Metal-binding;Oxidoreductase;Vitamin C
BruzV2.246G6.1	246	uncharacterized protein loc101767955 isoform x2	#N/A		#N/A	#N/A	A0A368SAG6_SETIT	A0A368SAG6	Pahal.8G252500	Seita.8G223700	Sevir.8G234200	SETIT_8G223700v2		Domain (1)	Complete proteome;Reference proteome
BruzV2.246G4.1	246	uncharacterized protein loc101767955 isoform x2	FIGL1 At3g27120 MOJ10.20	FIGL1_ARATH	AT3G27120	#N/A	FIGL1_ARATH	F4JEX5	Pahal.8G252500	Seita.8G223700	Sevir.8G234200	FIGL1 At3g27120 MOJ10.20	cytoplasmic microtubule organization [GO:0031122]; DNA recombination [GO:0006310]; DNA repair [GO:0006281]; negative regulation of reciprocal meiotic recombination [GO:0045128]; regulation of double-strand break repair via homologous recombination [GO:0010569]	Binding site (1); Chain (1); Erroneous gene model prediction (1); Nucleotide binding (1)	ATP-binding;Complete proteome;DNA damage;DNA recombination;DNA repair;Hydrolase;Nucleotide-binding;Nucleus;Reference proteome	FUNCTION: Involved in DNA double-strand break (DBS) repair via homologous recombination (HR). Limits class II meiotic crossover (CO) formation by regulating the invasion step of meiotic HR. May counteract DMC1 and RAD51-mediated inter-homolog strand invasion to limit CO formation. Functions independently of FANCM. {ECO:0000269|PubMed:26161528}.
BruzV2.288G10.1	288	disease resistance protein rpm1-like	RPM1 RPS3 At3g07040 F17A9.20 RGA5	RPM1_ARATH	AT3G07040	RGA5R_ORYSJ	RGA5R_ORYSJ	F7J0N2	Pahal.8G079000	Seita.8G088100	Sevir.8G089200	RGA5	defense response signaling pathway, resistance gene-dependent [GO:0009870]; defense response to bacterium [GO:0042742]; negative regulation of cell death [GO:0060548]; plant-type hypersensitive response [GO:0009626]	Alternative sequence (2); Beta strand (4); Chain (1); Domain (1); Helix (2); Region (2); Repeat (9); Turn (2)	3D-structure;ATP-binding;Alternative splicing;Coiled coil;Cytoplasm;Leucine-rich repeat;Nucleotide-binding;Plant defense;Repeat	FUNCTION: Disease resistance (R) protein that recognizes the AVR-Pia and AVR1-CO39 effector avirulence proteins from M.oryzae. Resistance proteins guard the plant against pathogens that contain an appropriate avirulence protein via an indirect interaction with this avirulence protein. That triggers a defense system including the hypersensitive response, which restricts the pathogen growth. Contribution of RGA4 is required to recognize the effector avirulence proteins AVR-Pia and AVR1-CO39 from M.oryzae (PubMed:21251109, PubMed:23548743). Acts as a repressor of the RGA4-mediated cell death activation. Upon infection, recognition and binding of the AVR effectors relieve the RGA5-mediated repression and triggers the hypersensitive response (PubMed:25024433). Immune response triggered by the RGA4-RGA5 -mediated recognition of AVR1-CO39 confers resistance to X.oryzae pathovars (PubMed:27289079). {ECO:0000269|PubMed:21251109, ECO:0000269|PubMed:23548743, ECO:0000269|PubMed:25024433, ECO:0000269|PubMed:27289079}.		TISSUE SPECIFICITY: Expressed in leaves. {ECO:0000269|PubMed:21251109}.
BruzV2.288G22.1	288	disease resistance protein rpm1	At1g58390 F9K23.8 X7J.2 RGA4 Os11g0225100 LOC_Os11g11790	DRL7_ARATH	AT1G58390	RGA4S_ORYSJ	RGA4S_ORYSJ	F7J0M6	Pahal.8G078300	Seita.8G089000	Sevir.8G090200	RGA4 Os11g0225100 LOC_Os11g11790	defense response [GO:0006952]	Chain (1); Coiled coil (1); Domain (1); Erroneous gene model prediction (3); Erroneous initiation (1); Region (1); Repeat (11)	ATP-binding;Coiled coil;Complete proteome;Leucine-rich repeat;Nucleotide-binding;Plant defense;Reference proteome;Repeat	FUNCTION: Probable disease resistance protein. Resistance proteins guard the plant against pathogens that contain an appropriate avirulence protein via an indirect interaction with this avirulence protein. That triggers a defense system including the hypersensitive response, which restricts the pathogen growth. At the opposite of cultivars Aichi asahi and Sasanishiki, the cultivars Nipponbare, Mokoto and Hitomebore don't recognize the effector avirulence protein AVR-Pia from M.oryzae. {ECO:0000269|PubMed:21251109}.		TISSUE SPECIFICITY: Expressed in leaves. {ECO:0000269|PubMed:21251109}.
BruzV2.288G20.1	288	disease resistance protein rpm1	RGA4 Os11g0225100 LOC_Os11g11790		#N/A	RGA4S_ORYSJ	RGA4S_ORYSJ	F7J0M6	Pahal.8G078300	Seita.8G089000	Sevir.8G090200	RGA4 Os11g0225100 LOC_Os11g11790	defense response [GO:0006952]	Chain (1); Coiled coil (1); Domain (1); Erroneous gene model prediction (3); Erroneous initiation (1); Region (1); Repeat (11)	ATP-binding;Coiled coil;Complete proteome;Leucine-rich repeat;Nucleotide-binding;Plant defense;Reference proteome;Repeat	FUNCTION: Probable disease resistance protein. Resistance proteins guard the plant against pathogens that contain an appropriate avirulence protein via an indirect interaction with this avirulence protein. That triggers a defense system including the hypersensitive response, which restricts the pathogen growth. At the opposite of cultivars Aichi asahi and Sasanishiki, the cultivars Nipponbare, Mokoto and Hitomebore don't recognize the effector avirulence protein AVR-Pia from M.oryzae. {ECO:0000269|PubMed:21251109}.		TISSUE SPECIFICITY: Expressed in leaves. {ECO:0000269|PubMed:21251109}.
BruzV2.316G4.1	316	gdt1-like protein 3	At5g36290 T30G6.16 Os11g0472500 LOC_Os11g28300 OsJ_33855	GDT13_ARATH	AT5G36290	GDT13_ORYSJ	GDT13_ORYSJ	Q2R4J1	Pahal.8G157500	Seita.8G116600	Sevir.8G122700	Os11g0472500 LOC_Os11g28300 OsJ_33855		Chain (1); Signal peptide (1); Transmembrane (6)	Complete proteome;Membrane;Reference proteome;Signal;Transmembrane;Transmembrane helix
BruzV2.439G6.1	439	endothelin-converting enzyme 2	#N/A		#N/A	#N/A	K3ZJM4_SETIT	K3ZJM4	Pahal.8G209600	Seita.8G152900	Sevir.8G164400	101762264 SETIT_8G152900v2		Domain (1)	Complete proteome;Reference proteome
BruzV2.447G10.1	447	---NA---	#N/A		#N/A	#N/A			#N/A	#N/A	#N/A
BruzV2.497G10.1	497	uncharacterized protein loc101757140	#N/A		#N/A	#N/A	K3ZHI9_SETIT	K3ZHI9	Pahal.8G251400	Seita.8G179300	Sevir.8G188200	SETIT_8G179300v2		Domain (1); Transmembrane (7)	Complete proteome;Membrane;Reference proteome;Transmembrane;Transmembrane helix
BruzV2.497G6.1	497	wall-associated kinase	ERECTA ER QRP1 QRS1 TE1 At2g26330 T1D16.3	ERECT_ARATH	AT2G26330	#N/A	ERECT_ARATH	Q42371	Pahal.8G263200	Seita.8G180200	Sevir.8G189100	ERECTA ER QRP1 QRS1 TE1 At2g26330 T1D16.3	cellular heat acclimation [GO:0070370]; defense response to bacterium [GO:0042742]; defense response to fungus [GO:0050832]; inflorescence morphogenesis [GO:0048281]; leaf morphogenesis [GO:0009965]; phloem or xylem histogenesis [GO:0010087]; plant-type cell wall organization [GO:0009664]; polarity specification of adaxial/abaxial axis [GO:0009944]; regulation of cell adhesion [GO:0030155]; regulation of cell division [GO:0051302]; regulation of cell growth [GO:0001558]; regulation of plant organ morphogenesis [GO:1905421]; stomatal complex morphogenesis [GO:0010103]; transpiration [GO:0010148]	Active site (1); Binding site (1); Chain (1); Domain (1); Glycosylation (11); Modified residue (5); Mutagenesis (3); Natural variant (2); Nucleotide binding (1); Repeat (20); Signal peptide (1); Topological domain (2); Transmembrane (1)	ATP-binding;Cell membrane;Cell wall biogenesis/degradation;Complete proteome;Developmental protein;Glycoprotein;Kinase;Leucine-rich repeat;Membrane;Nucleotide-binding;Phosphoprotein;Plant defense;Receptor;Reference proteome;Repeat;Serine/threonine-protein kinase;Signal;Transferase;Transmembrane;Transmembrane helix	FUNCTION: Receptor kinase that, together with ERL1 and ERL2, regulates aerial architecture, including inflorescence (e.g. shoot apical meristem-originating organ shape, elongation of the internode and pedicels, and adaxial-abaxial polarity), and stomatal patterning (e.g. density and clustering), probably by tuning cell division and expansion. Redundantly involved with ERL1 in procambial development regulation. Forms a functional ligand-receptor pair with EPF2 (AC Q8LC53) (PubMed:22241782). Modulates plant transpiration efficiency by controlling stomatal density, leaf photosynthetic capacity, epidermal cell expansion, mesophyll cell proliferation and cell-cell contact. A phloem-specific expression of ER is sufficient for proper inflorescence architecture (PubMed:22474391). Probable major trait regulating canalization (maintenance of phenotype despite varying environment) in many aspect of the plant physiology (e.g. plant morphology, light-dependent leaves number, branch number, flowering time, phytate and mineral concentrations) by transducing microenvironmental variation into phenotypic differentiation (ecological amplifier). May maintain development integrity in heat stress conditions. Regulates cell wall composition and structure. Confers resistance to the pathogenic bacteria Ralstonia solanacearum and to the necrotrophic fungi Plectosphaerella cucumerina and Pythium irregulare, and required for callose deposition upon infection. Resistance to P.cucumerina seems cell wall-mediated. Forms a constitutive complex with TMM involved in the recognition of the stomatal regulatory peptides EPF1, EPF2 and EPFL9/STOMAGEN (PubMed:28536146). {ECO:0000269|PubMed:11910003, ECO:0000269|PubMed:12874130, ECO:0000269|PubMed:14617092, ECO:0000269|PubMed:14985254, ECO:0000269|PubMed:15034716, ECO:0000269|PubMed:15998304, ECO:0000269|PubMed:16002616, ECO:0000269|PubMed:16007076, ECO:0000269|PubMed:16038894, ECO:0000269|PubMed:16126863, ECO:0000269|PubMed:17513501, ECO:0000269|PubMed:17652352, ECO:0000269|PubMed:17698961, ECO:0000269|PubMed:19346258, ECO:0000269|PubMed:19416942, ECO:0000269|PubMed:19589071, ECO:0000269|PubMed:22241782, ECO:0000269|PubMed:22474391, ECO:0000269|PubMed:23881395, ECO:0000269|PubMed:28536146, ECO:0000269|PubMed:8624444, ECO:0000269|Ref.9}.		TISSUE SPECIFICITY: Mostly expressed in shoot apical meristems (SAM), organ primordia, flowers, siliques and young rosette leaves, and, to a lower extent, in stems and cauline leaves. Expressed in growing inflorescence stems and pedicels. Detected in epidermis, phloem and xylem. {ECO:0000269|PubMed:22474391, ECO:0000269|PubMed:8624444, ECO:0000269|PubMed:9750343}.
BruzV2.528G8.1	528	disease resistance protein rga4 isoform x1	RPP13L4 ZAR1 At3g50950 F18B3.230 RGA5 Os11g0225300 LOC_Os11g11810 OsJ_33425	R13L4_ARATH	AT3G50950	RGA5S_ORYSJ	RGA5S_ORYSJ	Q2R8L1	Pahal.8G239600	Seita.8G065300	Sevir.8G225807	RGA5 Os11g0225300 LOC_Os11g11810 OsJ_33425	defense response [GO:0006952]	Chain (1); Domain (1); Region (1); Repeat (12); Sequence conflict (2)	ATP-binding;Coiled coil;Complete proteome;Leucine-rich repeat;Nucleotide-binding;Plant defense;Reference proteome;Repeat	FUNCTION: Probable disease resistance protein. Resistance proteins guard the plant against pathogens that contain an appropriate avirulence protein via an indirect interaction with this avirulence protein. That triggers a defense system including the hypersensitive response, which restricts the pathogen growth. At the opposite of cultivars Aichi asahi and Sasanishiki, the cultivars Nipponbare, Mokoto and Hitomebore don't recognize the effector avirulence protein AVR-Pia from M.oryzae. {ECO:0000269|PubMed:21251109}.		TISSUE SPECIFICITY: Expressed in leaves. {ECO:0000269|PubMed:21251109}.
BruzV2.678G2.1	678	uncharacterized protein l484_010148	#N/A		#N/A	#N/A	A0A3B6TYA5_WHEAT	A0A3B6TYA5	Pahal.8G118500	Seita.8G089700	Sevir.8G090100			Domain (1)	Complete proteome;Reference proteome
BruzV2.692G10.1	692	ent-cassadiene c2-hydroxylase-like	CYP71Z6 Os02g0570500 LOC_Os02g36150 OsJ_07206 OSJNBa0008E01.28		#N/A	C71Z6_ORYSJ	C71Z6_ORYSJ	A3A871	Pahal.9G238100	Seita.8G068000	Sevir.8G069500	CYP71Z6 Os02g0570500 LOC_Os02g36150 OsJ_07206 OSJNBa0008E01.28	diterpenoid biosynthetic process [GO:0016102]; oxidation-reduction process [GO:0055114]	Chain (1); Erroneous initiation (2); Metal binding (1); Transmembrane (1)	Complete proteome;Heme;Iron;Membrane;Metal-binding;Monooxygenase;NADP;Oxidoreductase;Reference proteome;Transmembrane;Transmembrane helix	FUNCTION: Enzyme of the diterpenoid metabolism involved in the biosynthesis of antibacterial oryzalides such as phytocassane. {ECO:0000269|PubMed:21985968}.
BruzV2.746G8.1	746	---NA---	#N/A		#N/A	#N/A			#N/A	#N/A	#N/A
BruzV2.766G12.1	766	ring-h2 finger protein atl39-like	ATL34 At1g35330 T9I1.10 EL5.1 EL5 Os02g0559800 LOC_Os02g35329 P0435E12.16; EL5.2 EL5 Os02g0560200 LOC_Os02g35347 P0435E12.20; EL5.3 EL5 Os02g0560600 LOC_Os02g35365 P0435E12.24; EL5.4 EL5 Os02g0561000 LOC_Os02g35383 P0435E12.28; EL5.5 EL5 Os02g0561400 LOC_Os02g35401 P0435E12.32; EL5.6 EL5 Os02g0561800 LOC_Os02g35429 P0435E12.37	ATL34_ARATH	AT1G35330	EL5_ORYSJ	EL5_ORYSJ	Q9LRB7	Pahal.4G121000	Seita.4G173000	Sevir.4G141600	EL5.1 EL5 Os02g0559800 LOC_Os02g35329 P0435E12.16; EL5.2 EL5 Os02g0560200 LOC_Os02g35347 P0435E12.20; EL5.3 EL5 Os02g0560600 LOC_Os02g35365 P0435E12.24; EL5.4 EL5 Os02g0561000 LOC_Os02g35383 P0435E12.28; EL5.5 EL5 Os02g0561400 LOC_Os02g35401 P0435E12.32; EL5.6 EL5 Os02g0561800 LOC_Os02g35429 P0435E12.37	cell division [GO:0051301]; protein ubiquitination [GO:0016567]; root development [GO:0048364]; ubiquitin-dependent protein catabolic process [GO:0006511]	Beta strand (2); Chain (1); Compositional bias (1); Helix (1); Mutagenesis (14); Transmembrane (1); Turn (2); Zinc finger (1)	3D-structure;Cell membrane;Complete proteome;Membrane;Metal-binding;Reference proteome;Transferase;Transmembrane;Transmembrane helix;Ubl conjugation pathway;Zinc;Zinc-finger	FUNCTION: Functions as a E3 ubiquitin-protein ligase in cooperation with the E2 ubiquitin conjugating enzymes UBC5A and UBC5B. Involved in root development. Required for the maintenance of cell viability after the initiation of root primordial formation. May mediate the degradation of cytotoxic proteins produced in root cells after the actions of auxin, cytokinin and jasmonic acid. Mediates 'Lys-48'-linked polyubiquitination of MBP in vitro. {ECO:0000269|PubMed:12028574, ECO:0000269|PubMed:16186120, ECO:0000269|PubMed:17559513, ECO:0000269|PubMed:19704739}.	INDUCTION: By N-acetylchitooligosaccharide elicitor and by protein phosphatase inhibitor calyculin A. Induction by N-acetylchitooligosaccharide elicitor is inhibited by the protein kinase inhibitor K-252a. {ECO:0000269|PubMed:11448732}.
BruzV2.766G10.1	766	t-complex protein 1 subunit gamma	CCT3 At5g26360 F9D12.18	TCPG_ARATH	AT5G26360	#N/A	TCPG_ARATH	Q84WV1	Pahal.4G120800	Seita.4G173200	Sevir.4G141800	CCT3 At5g26360 F9D12.18	protein folding [GO:0006457]	Chain (1); Erroneous gene model prediction (1)	ATP-binding;Chaperone;Complete proteome;Cytoplasm;Nucleotide-binding;Reference proteome	FUNCTION: Molecular chaperone; assists the folding of proteins upon ATP hydrolysis. Known to play a role, in vitro, in the folding of actin and tubulin. {ECO:0000305}.
BruzV2.794G8.1	794	uncharacterized protein loc101772740	#N/A		#N/A	#N/A	A0A1D6HRP2_MAIZE	A0A1D6HRP2	Pahal.2G014400	Seita.9G306900	Sevir.9G312300	103631909 ZEAMMB73_Zm00001d018709			Complete proteome;Reference proteome
BruzV2.795G4.1	795	abc transporter g family member 25	ABCG21 WBC21 At3g25620 T5M7.6	AB21G_ARATH	AT3G25620	#N/A	AB21G_ARATH	Q7XA72	Pahal.8G048300	Seita.8G055700	Sevir.8G057000	ABCG21 WBC21 At3g25620 T5M7.6	transmembrane transport [GO:0055085]	Alternative sequence (2); Chain (1); Domain (2); Nucleotide binding (1); Transmembrane (6)	ATP-binding;Alternative splicing;Complete proteome;Membrane;Nucleotide-binding;Reference proteome;Transmembrane;Transmembrane helix;Transport
BruzV2.843G2.1	843	acyl-coenzyme a thioesterase 13	#N/A		#N/A	#N/A	A0A368SBJ2_SETIT	A0A368SBJ2	Pahal.8G268600	Seita.8G252300	Sevir.8G262600	SETIT_8G252300v2			Complete proteome;Reference proteome
BruzV2.844G8.1	844	jasmonate-induced protein	GOS9 Os06g0169100 LOC_Os06g07250 OSJNBa0033B09.25		#N/A	GOS9_ORYSJ	GOS9_ORYSJ	P0C5C6	Pahal.2G070700	Seita.3G087400	Sevir.3G089500	GOS9 Os06g0169100 LOC_Os06g07250 OSJNBa0033B09.25		Chain (1); Domain (1); Erroneous gene model prediction (1)	Complete proteome;Lectin;Reference proteome
BruzV2.940G2.1	940	receptor like protein kinase	LECRKS2 AP4.3A At2g32800 F24L7.6	LRKS2_ARATH	AT2G32800	#N/A	LRKS2_ARATH	O48837	Pahal.8G135600	Seita.8G112000	Sevir.8G116900	LECRKS2 AP4.3A At2g32800 F24L7.6	cellular response to jasmonic acid stimulus [GO:0071395]; cellular response to salicylic acid stimulus [GO:0071446]; defense response [GO:0006952]; defense response to bacterium [GO:0042742]; defense response to oomycetes [GO:0002229]; response to bacterium [GO:0009617]; response to wounding [GO:0009611]	Active site (1); Binding site (2); Chain (1); Compositional bias (1); Domain (2); Erroneous initiation (2); Nucleotide binding (2); Sequence conflict (2)	ATP-binding;Complete proteome;Kinase;Nucleotide-binding;Reference proteome;Repeat;Serine/threonine-protein kinase;Transferase		INDUCTION: Rapidly induced after both compatible and incompatible pathogen inoculations (e.g. Xanthomonas campestris pv. campestris and Pseudomonas syringae pv. tomato). Weakly and transiently induced in response to wounding, salicylic acid (SA) and jasmonic acid (JA). {ECO:0000269|PubMed:9742960}.
BruzV2.947G4.1	947	alpha-l-arabinofuranosidase 1-like	ASD1 ARAF ARAF1 At3g10740 T7M13.18	ASD1_ARATH	AT3G10740	#N/A	ASD1_ARATH	Q9SG80	Pahal.8G070500	Seita.8G081400	Sevir.8G082800	ASD1 ARAF ARAF1 At3g10740 T7M13.18	L-arabinose metabolic process [GO:0046373]; xylan catabolic process [GO:0045493]	Chain (1); Domain (1); Glycosylation (4); Sequence conflict (5); Signal peptide (1)	Complete proteome;Extracellular matrix;Glycoprotein;Hydrolase;Reference proteome;Secreted;Signal	FUNCTION: May be involved in the coordinated dissolution of the cell wall matrix during abscission and in the secondary cell wall formation in xylem vessels. Prefers arabinoxylan, but may also use pectic arabinans as substrates. {ECO:0000269|PubMed:15181203, ECO:0000269|PubMed:16798843, ECO:0000269|PubMed:18344421}.	INDUCTION: Not induced by hormones or during leaf senescence. {ECO:0000269|PubMed:14512381}.	TISSUE SPECIFICITY: Expressed in roots, leaves, flowers, stems, siliques and seedlings. Observed in zones of cell proliferation, the vascular system and floral abscission zones. Expressed in the guard cells in stems, in xylem vessels and parenchyma cells surrounding the vessels, in the cambium and in the phloem, but not in the secondary xylem. {ECO:0000269|PubMed:14512381, ECO:0000269|PubMed:15181203, ECO:0000269|PubMed:18344421}.
BruzV2.1034G2.1	1034	wat1-related protein at3g18200-like	At3g18200 MRC8.20	WTR17_ARATH	AT3G18200	#N/A	WTR17_ARATH	Q9LV20	Pahal.1G203900	Seita.1G147400	Sevir.1G146200	At3g18200 MRC8.20		Chain (1); Domain (2); Frameshift (1); Sequence conflict (1); Transmembrane (10)	Alternative splicing;Complete proteome;Membrane;Reference proteome;Repeat;Transmembrane;Transmembrane helix
BruzV2.1051G2.1	1051	retrovirus-related pol polyprotein from transposon tnt 1-94	#N/A		#N/A	#N/A	A0A0D9ZEC1_9ORYZ	A0A0D9ZEC1	#N/A	#N/A	#N/A			Transmembrane (3)	Complete proteome;Membrane;Reference proteome;Transmembrane;Transmembrane helix
BruzV2.1088G2.1	1088	dna ligase 1	#N/A		#N/A	#N/A	K3ZHH5_SETIT	K3ZHH5	Pahal.8G158600	Seita.8G117500	Sevir.8G123600	SETIT_8G117500v2		Coiled coil (3); Transmembrane (2)	Coiled coil;Complete proteome;Membrane;Reference proteome;Transmembrane;Transmembrane helix
BruzV2.1098G6.1	1098	3 -n-debenzoyl-2 -deoxytaxol n-benzoyltransferase	AT7 Os05g0179300 LOC_Os05g08640		#N/A	AT7_ORYSJ	AT7_ORYSJ	Q0DKA5	Pahal.3G138800	Seita.5G126800	Sevir.3G107300	AT7 Os05g0179300 LOC_Os05g08640		Active site (2); Chain (1)	Acyltransferase;Complete proteome;Reference proteome;Transferase	FUNCTION: Involved in the incorporation of ferulate into the cell wall. May act as arabinoxylan feruloyl transferase. {ECO:0000269|PubMed:20012086, ECO:0000269|PubMed:23391577}.
BruzV2.1232G10.1	1232	pre-mrna-splicing factor atp-dependent rna helicase prp1	At1g27900 F13K9.28 F28L5.6	DEAH4_ARATH	AT1G27900	#N/A	DEAH4_ARATH	Q93Y16	Pahal.8G082900	Seita.8G109400	Sevir.8G112900	At1g27900 F13K9.28 F28L5.6	mRNA splicing, via spliceosome [GO:0000398]	Chain (1); Domain (2); Erroneous gene model prediction (2); Initiator methionine (1); Modified residue (1); Motif (1); Nucleotide binding (1)	ATP-binding;Acetylation;Complete proteome;Helicase;Hydrolase;Nucleotide-binding;Reference proteome;Spliceosome;mRNA processing;mRNA splicing	FUNCTION: May be involved in pre-mRNA splicing. {ECO:0000305}.
BruzV2.1274G2.1	1274	probable o-methyltransferase 2	Os11g0303600 LOC_Os11g19840 ZRP4		#N/A	Y1103_ORYSJ	ZRP4_MAIZE	P47917	Pahal.8G098400	Seita.8G108400	Sevir.8G112400	ZRP4	aromatic compound biosynthetic process [GO:0019438]	Active site (1); Binding site (5); Chain (1)	Complete proteome;Methyltransferase;Reference proteome;S-adenosyl-L-methionine;Transferase	FUNCTION: May be involved in the O-methylation of suberin phenylpropanoid precursors.		TISSUE SPECIFICITY: Accumulates preferentially in the roots and is located predominantly in the region of the endodermis, low levels are seen in the leaves, stems and other shoot organs.
BruzV2.1379G8.1	1379	60s ribosomal protein l18a	RPL18AB At2g34480 T31E10.18 RPL18A Os01g0752300 LOC_Os01g54870 OsJ_03475 P0046E05.38 P0435B05.19	R18A2_ARATH	AT2G34480	RL18A_ORYSJ	RL18A_ORYSJ	Q943F3	Pahal.8G076100	Seita.8G085600	Sevir.8G087500	RPL18A Os01g0752300 LOC_Os01g54870 OsJ_03475 P0046E05.38 P0435B05.19	translation [GO:0006412]	Chain (1); Sequence conflict (1)	3D-structure;Complete proteome;Reference proteome;Ribonucleoprotein;Ribosomal protein
BruzV2.1379G4.1	1379	gdsl esterase lipase at1g28600-like	At1g28600 F1K23.6	GDL9_ARATH	AT1G28600	#N/A	GDL9_ARATH	Q94F40	Pahal.9G454700	Seita.8G086500	Sevir.8G087900	At1g28600 F1K23.6	lipid catabolic process [GO:0016042]	Active site (3); Alternative sequence (1); Chain (1); Erroneous gene model prediction (2); Glycosylation (3); Sequence conflict (5); Signal peptide (1)	Alternative splicing;Complete proteome;Glycoprotein;Hydrolase;Lipid degradation;Lipid metabolism;Reference proteome;Secreted;Signal
BruzV2.1379G2.1	1379	gdsl esterase lipase at1g28600-like	#N/A		#N/A	#N/A	A0A368SSG4_SETIT	A0A368SSG4	Pahal.9G454700	Seita.9G394400	Sevir.9G396800	SETIT_9G394400v2		Domain (1)	Complete proteome;Reference proteome
BruzV2.1393G8.1	1393	uncharacterized protein loc101776713	#N/A		#N/A	#N/A	A0A3L6PZR5_PANMI	A0A3L6PZR5	Pahal.8G103500	Seita.8G103200	Sevir.8G106200	C2845_PM17G06970		Domain (1)	Complete proteome
BruzV2.1451G4.1	1451	probable polygalacturonase	ADPG2 PGAZAT At2g41850 T11A7.5	ADPG2_ARATH	AT2G41850	#N/A	ADPG2_ARATH	Q8RY29	Pahal.8G251000	Seita.8G220900	Sevir.8G231800	ADPG2 PGAZAT At2g41850 T11A7.5	anther dehiscence [GO:0009901]; cell wall modification involved in abscission [GO:0009830]; floral organ abscission [GO:0010227]; fruit dehiscence [GO:0010047]; pectin catabolic process [GO:0045490]	Active site (2); Chain (1); Erroneous gene model prediction (1); Repeat (5); Sequence conflict (8); Signal peptide (1)	Cell wall;Cell wall biogenesis/degradation;Complete proteome;Glycosidase;Hydrolase;Reference proteome;Repeat;Secreted;Signal	FUNCTION: Polygalacturonase involved in cell separation in the final stages of pod shatter, in anther dehiscence and in floral organ abscission. {ECO:0000269|PubMed:17928369, ECO:0000269|PubMed:19168715}.	INDUCTION: Up-regulated by ethylene. {ECO:0000269|PubMed:11842157, ECO:0000269|PubMed:17928369}.	TISSUE SPECIFICITY: Expressed in roots and in the abscission zone of the sepals, petals and stamens of flowers, at the base of cauline leaves and in the basal cell of trichomes from senescing leaves. Found at the site of lateral root emergence, in the dehiscence zone of anthers and maturing siliques. Also expressed early in anther development, at the time of microspore separation. Expressed in germinating seeds, at the point at which the radicle broke through the seed coat. Not expressed at the junction between the seed and the funiculus or in the dehiscence zone of anthers or pods. {ECO:0000269|PubMed:11842157, ECO:0000269|PubMed:17010199, ECO:0000269|PubMed:17928369, ECO:0000269|PubMed:19168715}.
BruzV2.1474G8.1	1474	protein transport protein sec23-like	#N/A		#N/A	#N/A	K3ZHE8_SETIT	K3ZHE8	Pahal.8G142400	Seita.8G114200	Sevir.8G119800	101756446 SETIT_8G114200v2	COPII-coated vesicle budding [GO:0090114]; intracellular protein transport [GO:0006886]	Domain (5)	Complete proteome;Cytoplasm;Cytoplasmic vesicle;ER-Golgi transport;Endoplasmic reticulum;Membrane;Metal-binding;Protein transport;Reference proteome;Transport;Zinc	FUNCTION: Component of the coat protein complex II (COPII) which promotes the formation of transport vesicles from the endoplasmic reticulum (ER). The coat has two main functions, the physical deformation of the endoplasmic reticulum membrane into vesicles and the selection of cargo molecules. {ECO:0000256|RuleBase:RU365030}.
BruzV2.1518G8.1	1518	probable methyltransferase at1g27930	At1g27930 F13K9.4	MT127_ARATH	AT1G27930	#N/A	MT127_ARATH	Q9C7F9	Pahal.4G036400	Seita.8G122400	Sevir.8G129200	At1g27930 F13K9.4	plant-type secondary cell wall biogenesis [GO:0009834]; xylan biosynthetic process [GO:0045492]; xylan metabolic process [GO:0045491]	Chain (1); Sequence conflict (1); Transmembrane (1)	Complete proteome;Golgi apparatus;Membrane;Methyltransferase;Reference proteome;Transferase;Transmembrane;Transmembrane helix
BruzV2.1518G6.1	1518	---NA---	#N/A		#N/A	#N/A			#N/A	#N/A	#N/A
BruzV2.1578G8.1	1578	aspartic proteinase asp1-like	APCB1 At1g49050 F27J15.15 ASP1 Os11g0184800 LOC_Os11g08200 OsJ_031884	APCB1_ARATH	AT1G49050	ASP1_ORYSJ	ASP1_ORYSJ	Q0IU52	Pahal.8G052500	Seita.8G060600	Sevir.8G062500	ASP1 Os11g0184800 LOC_Os11g08200 OsJ_031884	protein catabolic process [GO:0030163]; proteolysis [GO:0006508]	Active site (2); Chain (1); Domain (1); Propeptide (1); Signal peptide (1)	Aspartyl protease;Complete proteome;Hydrolase;Protease;Reference proteome;Repeat;Signal
BruzV2.1578G2.1	1578	nac domain transcription factor superfamily protein	NAC102 At5g63790 MBK5.27 NAC071 NAC5 Os11g0184900 LOC_Os11g08210	NA102_ARATH	AT5G63790	NAC71_ORYSJ	NAC71_ORYSJ	Q53NF7	Pahal.8G053000	Seita.8G060900	Sevir.8G062700	NAC071 NAC5 Os11g0184900 LOC_Os11g08210	positive regulation of response to salt stress [GO:1901002]; positive regulation of transcription, DNA-templated [GO:0045893]	Chain (1); Domain (1); Sequence conflict (2)	Activator;Complete proteome;DNA-binding;Nucleus;Reference proteome;Stress response;Transcription;Transcription regulation	FUNCTION: Transcription activator that binds to the promoter of the stress response gene LEA19. Involved in tolerance to abiotic stresses. {ECO:0000269|PubMed:20632034}.	INDUCTION: Induced by dehydration, salt stress, cold stress, abscisic acid (ABA) and methyl jasmonate. {ECO:0000269|PubMed:20632034}.	TISSUE SPECIFICITY: Expressed in roots and embryo. Weakly expressed in callus. {ECO:0000269|PubMed:10660065}.
BruzV2.1578G10.1	1578	protein cellulose synthase interactive 3	CSI3 At1g77460 T5M16.5	CSI3_ARATH	AT1G77460	#N/A	CSI3_ARATH	F4I718	Pahal.8G052400	Seita.8G060500	Sevir.8G062400	CSI3 At1g77460 T5M16.5	multicellular organism development [GO:0007275]; plant-type cell wall cellulose biosynthetic process [GO:0052324]; protein localization to cortical microtubule cytoskeleton [GO:0072699]; regulation of cell shape [GO:0008360]; regulation of growth [GO:0040008]; unidimensional cell growth [GO:0009826]	Chain (1); Domain (1); Erroneous gene model prediction (1); Erroneous initiation (1); Repeat (42); Sequence conflict (1)	Cell membrane;Cell shape;Cell wall biogenesis/degradation;Complete proteome;Cytoplasm;Cytoskeleton;Developmental protein;Growth regulation;Membrane;Reference proteome;Repeat	FUNCTION: Regulator of the microtubular cytoskeleton (By similarity). Microtubule-associated protein involved in the association of cellulase synthase (CESA) complexes (CSCs) and cortical microtubules. Promotes dynamics of CSCs in the plasma membrane in both microtubules-dependent and microtubules-independent manners. Regulates primary cell wall biosynthesis and cellulose microfibrils organization (PubMed:24368796). {ECO:0000250|UniProtKB:F4IIM1, ECO:0000269|PubMed:24368796}.		TISSUE SPECIFICITY: Expressed in dark-grown hypocotyls, leaves (confined to vasculature and trichomes), stamen, pollen, developing siliques, and roots. Restricted in meristematic tissue of the shoot and root. Present in distinct punctae at the cell cortex, called microtubule-associated cellulose synthase compartments, that move with constant velocities of 10 to 3000 nm/min. {ECO:0000269|PubMed:24368796}.
BruzV2.1719G2.1	1719	benzoxazinone:udp-glc glucosyltransferase	UGT76F2 At3g55710 F1I16.120 Bx8	U76F2_ARATH	AT3G55710	#N/A	BX8_MAIZE	Q8W2B7	Pahal.6G284700	Seita.6G073000	Sevir.6G072100	Bx8		Binding site (1); Chain (1); Region (3)	Complete proteome;Direct protein sequencing;Glycosyltransferase;Reference proteome;Transferase	FUNCTION: Glucosyltransferase involved in the last step of benzoxazinoid glucoside biosynthesis. Catalyzes the glucosylation of hydroxamic acids utilizing UDP-glucose as glucose doner, reducing the toxicity of these natural insecticides for storage. Can use DIMBOA and DIBOA as substrates, HMBOA (2-hydroxy-7-methoxy-2H-1,4-benzoxazin-3(4H)-one) and HBOA (2-hydroxy-2H-1,4-benzoxazin-3(4H)-one) with a lower efficiency, but not indole acetic acid or quercitin. {ECO:0000269|PubMed:11851909}.		TISSUE SPECIFICITY: Expressed at the same levels in roots and shoots. {ECO:0000269|PubMed:11851909}.
BruzV2.1756G2.1	1756	probable apyrase 3	APY2 At5g18280 MRG7.24 APY3 Os12g0123500 LOC_Os12g02980 OsJ_35056	APY2_ARATH	AT5G18280	APY3_ORYSJ	APY3_ORYSJ	Q2QYE1	Pahal.8G068800	Seita.8G079000	Sevir.8G080200	APY3 Os12g0123500 LOC_Os12g02980 OsJ_35056		Active site (1); Chain (1); Glycosylation (2); Nucleotide binding (2); Sequence conflict (1); Signal peptide (1)	ATP-binding;Calcium;Complete proteome;Glycoprotein;Hydrolase;Nucleotide-binding;Reference proteome;Secreted;Signal	FUNCTION: Catalyzes the hydrolysis of phosphoanhydride bonds of nucleoside tri- and di-phosphates. {ECO:0000250}.
BruzV2.1756G4.1	1756	probable apyrase 3	APY2 At5g18280 MRG7.24 APY3 Os12g0123500 LOC_Os12g02980 OsJ_35056	APY2_ARATH	AT5G18280	APY3_ORYSJ	APY3_ORYSJ	Q2QYE1	Pahal.8G068700	Seita.8G078900	Sevir.8G080100	APY3 Os12g0123500 LOC_Os12g02980 OsJ_35056		Active site (1); Chain (1); Glycosylation (2); Nucleotide binding (2); Sequence conflict (1); Signal peptide (1)	ATP-binding;Calcium;Complete proteome;Glycoprotein;Hydrolase;Nucleotide-binding;Reference proteome;Secreted;Signal	FUNCTION: Catalyzes the hydrolysis of phosphoanhydride bonds of nucleoside tri- and di-phosphates. {ECO:0000250}.
BruzV2.1758G2.1	1758	disease resistance rpp13-like protein 2	At4g27220 M4I22.30	DRL28_ARATH	AT4G27220	#N/A	DRL28_ARATH	O81825	Pahal.2G055300	Seita.4G284200	Sevir.4G296400	At4g27220 M4I22.30	defense response [GO:0006952]	Chain (1); Coiled coil (2); Domain (1); Nucleotide binding (1); Repeat (8)	ATP-binding;Coiled coil;Complete proteome;Leucine-rich repeat;Nucleotide-binding;Plant defense;Reference proteome;Repeat	FUNCTION: Probable disease resistance protein. {ECO:0000250}.
BruzV2.1820G2.1	1820	sex determination protein tasselseed-2	SDR2a SDR2 At3g51680 T18N14.60 Os04g0179200 LOC_Os04g10010 OsJ_13988 OSJNBa0052P16.9 TS2	SDR2A_ARATH	AT3G51680	MOMAS_ORYSJ	TS2_MAIZE	P50160	Pahal.8G189600	Seita.8G134500	Sevir.8G143700	TS2	multicellular organism development [GO:0007275]	Active site (1); Binding site (1); Chain (1); Nucleotide binding (1)	Complete proteome;Developmental protein;Oxidoreductase;Reference proteome	FUNCTION: Required for stage-specific floral organ abortion.
BruzV2.1831G4.1	1831	40s ribosomal protein s15a-1	RPS15AA At1g07770 F24B9.12; RPS15AF At5g59850 MMN10.16 MMN10.8	R15A1_ARATH	AT1G07770	#N/A	R15A1_ARATH	P42798	Pahal.8G223200	Seita.2G319400	Sevir.2G330500	RPS15AA At1g07770 F24B9.12; RPS15AF At5g59850 MMN10.16 MMN10.8	translation [GO:0006412]	Chain (1)	Complete proteome;Cytoplasm;Reference proteome;Ribonucleoprotein;Ribosomal protein
BruzV2.1836G2.1	1836	protein nrt1 ptr family -like isoform x2	NPF4.5 AIT2 At1g27040 T7N9.10	PTR12_ARATH	AT1G27040	#N/A	PTR12_ARATH	Q8VYE4	Pahal.8G124200	Seita.8G105300	Sevir.8G108000	NPF4.5 AIT2 At1g27040 T7N9.10		Alternative sequence (1); Chain (1); Transmembrane (12)	Alternative splicing;Complete proteome;Membrane;Reference proteome;Transmembrane;Transmembrane helix;Transport	FUNCTION: Involved in abscisic acid transport. {ECO:0000269|PubMed:22645333}.		TISSUE SPECIFICITY: Expressed in flowers and siliques. {ECO:0000269|PubMed:17481610}.
BruzV2.1904G2.1	1904	probable lrr receptor-like serine threonine-protein kinase at3g47570 isoform x1	XA21 LOC_Os11g36180 Os11g0569733 OsJ_34314 OSNPB_110569733		#N/A	XA21_ORYSJ	XA21_ORYSJ	Q2R2D5	Pahal.8G211500	Seita.8G157400	Sevir.8G167700	XA21 LOC_Os11g36180 Os11g0569733 OsJ_34314 OSNPB_110569733	defense response [GO:0006952]	Active site (1); Binding site (1); Chain (2); Domain (1); Erroneous gene model prediction (2); Glycosylation (17); Modified residue (4); Motif (1); Mutagenesis (1); Nucleotide binding (1); Repeat (22); Signal peptide (1); Topological domain (2); Transmembrane (1)	ATP-binding;Cell membrane;Complete proteome;Endoplasmic reticulum;Glycoprotein;Kinase;Leucine-rich repeat;Membrane;Nucleotide-binding;Nucleus;Phosphoprotein;Plant defense;Receptor;Reference proteome;Repeat;Serine/threonine-protein kinase;Signal;Transferase;Transmembrane;Transmembrane helix	FUNCTION: Receptor kinase-like protein Xa21: Receptor kinase that detects X.oryzae pv. oryzae protein Ax21 to promote innate immunity. Following X.oryzae pv. oryzae protein Ax21 detection, undergoes cleavage, releasing the processed protein kinase Xa21 chain. {ECO:0000269|PubMed:22735448}.; FUNCTION: Receptor kinase-like protein Xa21, processed: The processed protein kinase Xa21 chain released by protein cleavage after X.oryzae pv. oryzae protein Ax21 detection translocates into the nucleus where it can bind and regulate WRKY62, a transcription factor. Confers resistance to the bacterial pathogen X.oryzae pv. oryzae (Xoo). {ECO:0000269|PubMed:22735448}.
BruzV2.1923G6.1	1923	cysteine-rich receptor-like protein kinase 19 isoform x2	CRK19 At4g23270 F21P8.160	CRK19_ARATH	AT4G23270	#N/A	CRK19_ARATH	Q8GWJ7	Pahal.8G253700	Seita.8G225600	Sevir.8G235400	CRK19 At4g23270 F21P8.160	defense response to bacterium [GO:0042742]; protein phosphorylation [GO:0006468]; response to salicylic acid [GO:0009751]	Active site (1); Alternative sequence (2); Binding site (1); Chain (1); Domain (3); Erroneous gene model prediction (2); Glycosylation (7); Modified residue (3); Nucleotide binding (1); Signal peptide (1); Topological domain (2); Transmembrane (1)	ATP-binding;Alternative splicing;Complete proteome;Glycoprotein;Kinase;Membrane;Nucleotide-binding;Phosphoprotein;Receptor;Reference proteome;Repeat;Serine/threonine-protein kinase;Signal;Transferase;Transmembrane;Transmembrane helix		INDUCTION: By salicylic acid (SA) or by a bacterial pathogen infection. {ECO:0000269|PubMed:15604743}.
BruzV2.1982G4.1	1982	uncharacterized protein loc4350581 isoform x1	#N/A		#N/A	#N/A	A0A2T7CNP5_9POAL	A0A2T7CNP5	Pahal.8G185600	Seita.8G131600	Sevir.8G138200	GQ55_8G182900			Complete proteome;Reference proteome
BruzV2.2043G2.1	2043	transcriptional corepressor seuss-like	SEU At1g43850 F28H19.10	SEUSS_ARATH	AT1G43850	#N/A	SEUSS_ARATH	Q8W234	Pahal.8G063500	Seita.8G073600	Sevir.8G074400	SEU At1g43850 F28H19.10	cell differentiation [GO:0030154]; cellular response to DNA damage stimulus [GO:0006974]; cellular response to external biotic stimulus [GO:0071217]; embryo development ending in seed dormancy [GO:0009793]; gynoecium development [GO:0048467]; multicellular organism development [GO:0007275]; negative regulation of transcription, DNA-templated [GO:0045892]; negative regulation of transcription by RNA polymerase II [GO:0000122]; plant ovule development [GO:0048481]; positive regulation of transcription by RNA polymerase II [GO:0045944]; regulation of flower development [GO:0009909]; response to auxin [GO:0009733]; response to bacterium [GO:0009617]; response to cycloheximide [GO:0046898]; response to fungus [GO:0009620]; response to hypoxia [GO:0001666]; response to nematode [GO:0009624]; response to oxidative stress [GO:0006979]; response to silver ion [GO:0010272]	Chain (1); Coiled coil (1); Compositional bias (2); Erroneous gene model prediction (1); Motif (1); Region (1)	Coiled coil;Complete proteome;Developmental protein;Differentiation;Flowering;Nucleus;Reference proteome;Repressor;Transcription;Transcription regulation	FUNCTION: DNA-binding adapter subunit of the SEU-LUG transcriptional corepressor of the C class floral homeotic gene AGAMOUS during the early stages of floral meristem development. Is part of the A class cadastral complex that define the boundaries between the A and C class homeotic genes expression and function. Interacts together with APETALA2 and LEUNIG to repress AGAMOUS expression. In association with LUG, regulates petal shape through AGAMOUS-independent mechanisms. Controls cell division during petal development and enable the proper patterning of petal blade vasculature. Required for the proper elaboration of petal polarity along the adaxial/abaxial axis. May act through direct or indirect regulation of PHABULOSA and YAB1 and thus regulate cellular proliferation within the developing petal blade. In association with AINTEGUMENTA (ANT), coordinates patterning cues and cellular proliferation along the three positional axes of the developing gynoecium. Required for the development of the medial ridge and subsequent ovule initiation. {ECO:0000269|PubMed:15277686, ECO:0000269|PubMed:16625397, ECO:0000269|PubMed:16854969, ECO:0000269|PubMed:18184731, ECO:0000269|PubMed:20007451}.	INDUCTION: Induced by exposures to biotic stress (e.g. nematode and Botrytis cinerea) and abiotic stress (e.g. salt, genotoxic, wounding, drought and oxidative stress). Repressed by exposures to biotic stress (e.g. Agrobacterium tumefaciens) and abiotic stress (e.g. hypoxia, cycloheximide, 2,4-dichlorophenoxyacetic acid, AgNO(3) and aminoethoxyvinylglycine). {ECO:0000269|PubMed:18390806}.	TISSUE SPECIFICITY: Expressed in root, leaves, seedlings, vegetative and reproductive shoot apical meristems, seeds, floral meristems and all floral organs. {ECO:0000269|PubMed:18184731, ECO:0000269|PubMed:18390806}.
BruzV2.2049G6.1	2049	pathogenesis-related protein pr-4-like	HEL At3g04720 F7O18.21	HEVL_ARATH	AT3G04720	#N/A	HEVL_ARATH	P43082	Pahal.8G220400	Seita.8G169900	Sevir.8G179500	HEL At3g04720 F7O18.21	defense response to bacterium [GO:0042742]; defense response to fungus, incompatible interaction [GO:0009817]; killing of cells of other organism [GO:0031640]; response to ethylene [GO:0009723]; response to herbivore [GO:0080027]; response to salt stress [GO:0009651]; response to virus [GO:0009615]; systemic acquired resistance [GO:0009627]	Chain (3); Disulfide bond (7); Domain (2); Signal peptide (1)	Antimicrobial;Chitin-binding;Complete proteome;Disulfide bond;Fungicide;Hydrolase;Nuclease;Pathogenesis-related protein;Plant defense;Reference proteome;Signal;Vacuole	FUNCTION: Fungal growth inhibitors. Neither CB-HEL nor CD-HEL have chitinase activity, but both have antimicrobial activities. CD-HEL has RNase, but no DNase activity. {ECO:0000269|PubMed:22868784}.	INDUCTION: Up-regulated by ethylene, methyl jasmonate, wounding and virus infection. Weakly induced by salicylic acid and 2,6-dichlorisonicotinic acid. {ECO:0000269|PubMed:21193575, ECO:0000269|PubMed:8118053}.
BruzV2.2158G2.1	2158	probable o-methyltransferase 2	Os11g0303600 LOC_Os11g19840 ZRP4		#N/A	Y1103_ORYSJ	ZRP4_MAIZE	P47917	Pahal.8G098400	Seita.8G105800	Sevir.8G108600	ZRP4	aromatic compound biosynthetic process [GO:0019438]	Active site (1); Binding site (5); Chain (1)	Complete proteome;Methyltransferase;Reference proteome;S-adenosyl-L-methionine;Transferase	FUNCTION: May be involved in the O-methylation of suberin phenylpropanoid precursors.		TISSUE SPECIFICITY: Accumulates preferentially in the roots and is located predominantly in the region of the endodermis, low levels are seen in the leaves, stems and other shoot organs.
BruzV2.2158G4.1	2158	chalcone synthase isoform x1			#N/A	#N/A	CHS6_SOYBN	P30080	Pahal.8G195600	Seita.8G105600	Sevir.8G108500	CHS6	flavonoid biosynthetic process [GO:0009813]	Active site (1); Chain (1)	Acyltransferase;Complete proteome;Flavonoid biosynthesis;Reference proteome;Transferase	FUNCTION: The primary product of this enzyme is 4,2',4',6'-tetrahydroxychalcone (also termed naringenin-chalcone or chalcone) which can under specific conditions spontaneously isomerize into naringenin.
BruzV2.2276G2.1	2276	phosphatidylinositol kinase	PI4KB1 PI4K PI4KBETA1 At5g64070 MHJ24.5	P4KB1_ARATH	AT5G64070	#N/A	P4KB1_ARATH	Q9FMJ0	Pahal.8G106300	Seita.8G100700	Sevir.8G103800	PI4KB1 PI4K PI4KBETA1 At5g64070 MHJ24.5	phosphatidylinositol-mediated signaling [GO:0048015]; phosphatidylinositol phosphorylation [GO:0046854]; pollen tube growth [GO:0009860]; root hair cell tip growth [GO:0048768]	Chain (1); Domain (2); Modified residue (2); Mutagenesis (1); Region (1); Repeat (11); Sequence conflict (1)	Cell membrane;Complete proteome;Cytoplasmic vesicle;Developmental protein;Golgi apparatus;Kinase;Membrane;Phosphoprotein;Reference proteome;Repeat;Transferase	FUNCTION: Acts on phosphatidylinositol (PtdIns) in the first committed step in the production of the second messenger inositol-1,4,5-trisphosphate. Necessary for proper organization of the trans-Golgi network (TGN) and post-Golgi secretion in root hairs. Together with PI4KB2, required during polarized root hair expansion and pollen tube elongation. Functions redundantly with PI4KB2 upstream of the cold response phosphoinositide-dependent phospholipase C (PI-PLC) pathway. {ECO:0000269|PubMed:10026194, ECO:0000269|PubMed:16567499, ECO:0000269|PubMed:19208902, ECO:0000269|PubMed:20603382, ECO:0000269|PubMed:21134079, ECO:0000269|PubMed:22318862}.		TISSUE SPECIFICITY: Expressed constitutively in leaves, roots, flowers, and stems. {ECO:0000269|PubMed:10026194}.
BruzV2.2329G2.1	2329	dirigent protein 1-like	DIR1 At5g42510 MDH9.21	DIR1_ARATH	AT5G42510	#N/A	DIR1_ARATH	Q9FIG6	Pahal.8G083600	Seita.8G096800	Sevir.8G099400	DIR1 At5g42510 MDH9.21		Chain (1); Glycosylation (1); Signal peptide (1)	Apoplast;Complete proteome;Glycoprotein;Reference proteome;Secreted;Signal	FUNCTION: Dirigent proteins impart stereoselectivity on the phenoxy radical-coupling reaction, yielding optically active lignans from two molecules of coniferyl alcohol in the biosynthesis of lignans, flavonolignans, and alkaloids and thus plays a central role in plant secondary metabolism. {ECO:0000250}.
BruzV2.2485G4.1	2485	probable apyrase 3	APY2 At5g18280 MRG7.24 APY3 Os12g0123500 LOC_Os12g02980 OsJ_35056	APY2_ARATH	AT5G18280	APY3_ORYSJ	APY3_ORYSJ	Q2QYE1	Pahal.8G068700	Seita.8G079000	Sevir.8G080200	APY3 Os12g0123500 LOC_Os12g02980 OsJ_35056		Active site (1); Chain (1); Glycosylation (2); Nucleotide binding (2); Sequence conflict (1); Signal peptide (1)	ATP-binding;Calcium;Complete proteome;Glycoprotein;Hydrolase;Nucleotide-binding;Reference proteome;Secreted;Signal	FUNCTION: Catalyzes the hydrolysis of phosphoanhydride bonds of nucleoside tri- and di-phosphates. {ECO:0000250}.
BruzV2.2485G2.1	2485	probable apyrase 3	APY2 At5g18280 MRG7.24 APY3 Os12g0123500 LOC_Os12g02980 OsJ_35056	APY2_ARATH	AT5G18280	APY3_ORYSJ	APY3_ORYSJ	Q2QYE1	Pahal.8G068800	Seita.7G306300	Sevir.7G317100	APY3 Os12g0123500 LOC_Os12g02980 OsJ_35056		Active site (1); Chain (1); Glycosylation (2); Nucleotide binding (2); Sequence conflict (1); Signal peptide (1)	ATP-binding;Calcium;Complete proteome;Glycoprotein;Hydrolase;Nucleotide-binding;Reference proteome;Secreted;Signal	FUNCTION: Catalyzes the hydrolysis of phosphoanhydride bonds of nucleoside tri- and di-phosphates. {ECO:0000250}.
BruzV2.2702G6.1	2702	probable alkaline neutral invertase d	CINV2 INVI At4g09510 T15G18.70 CINV1 Os02g0550600 LOC_Os02g34560 OsJ_07095 P0451A10.27	CINV2_ARATH	AT4G09510	CINV1_ORYSJ	CINV1_ORYSJ	Q69T31	Pahal.8G046600	Seita.8G053300	Sevir.8G054000	CINV1 Os02g0550600 LOC_Os02g34560 OsJ_07095 P0451A10.27	lateral root formation [GO:0010311]; pollen development [GO:0009555]; primary root development [GO:0080022]; regulation of timing of transition from vegetative to reproductive phase [GO:0048510]; sucrose catabolic process [GO:0005987]	Chain (1); Mutagenesis (1)	Carbohydrate metabolism;Complete proteome;Cytoplasm;Glycosidase;Hydrolase;Reference proteome	FUNCTION: Cytosolic invertase that cleaves sucrose into glucose and fructose and is involved in the regulation of primary root elongation, lateral root formation, floral transition and pollen development. {ECO:0000269|PubMed:18317796}.
BruzV2.2702G4.1	2702	transcription factor gte9-like	GTE12 At5g46550 F10E10.2 GCN5 Os10g0415900 LOC_Os10g28040	GTE12_ARATH	AT5G46550	GCN5_ORYSJ	GCN5_ORYSJ	Q338B9	Pahal.8G047000	Seita.8G053600	Sevir.8G054300	GCN5 Os10g0415900 LOC_Os10g28040	flower development [GO:0009908]; histone H3-K14 acetylation [GO:0044154]; histone H3-K9 acetylation [GO:0043970]; positive regulation of wax biosynthetic process [GO:1904278]; regulation of vegetative phase change [GO:0010321]; response to light stimulus [GO:0009416]; root morphogenesis [GO:0010015]	Active site (1); Chain (1); Compositional bias (3); Domain (2); Region (3)	Activator;Acyltransferase;Bromodomain;Chromatin regulator;Complete proteome;Nucleus;Reference proteome;Transcription;Transcription regulation;Transferase	FUNCTION: Acetylates histone H3. Acetylation of histones gives a specific tag for epigenetic transcription activation. Operates in concert with certain DNA-binding transcriptional activators. Acts via the formation of large multiprotein complexes that modify the chromatin (By similarity). {ECO:0000250}.
BruzV2.2817G2.1	2817	vacuolar protein sorting-associated protein 2 homolog 1-like	VPS2.1 CHMP2-1 SLP At2g06530 T12H3.8	VPS2A_ARATH	AT2G06530	#N/A	VPS2A_ARATH	Q9SKI2	Pahal.2G084000	Seita.8G248400	Sevir.8G258800	VPS2.1 CHMP2-1 SLP At2g06530 T12H3.8	endosome transport via multivesicular body sorting pathway [GO:0032509]; intralumenal vesicle formation [GO:0070676]; late endosome to vacuole transport [GO:0045324]; protein transport [GO:0015031]	Chain (1); Coiled coil (1); Compositional bias (1); Erroneous initiation (1); Natural variant (9)	Coiled coil;Complete proteome;Endosome;Protein transport;Reference proteome;Transport	FUNCTION: Component of the ESCRT-III complex, which is required for multivesicular bodies (MVBs) formation and sorting of endosomal cargo proteins into MVBs. The ESCRT-III complex is probably involved in the concentration of MVB cargo (By similarity). {ECO:0000250}.
BruzV2.2817G14.1	2817	metallothionein-like protein	MT1A ERR26 MT-1 RGMT-1 Os11g0704500 LOC_Os11g47809 OsJ_34866 0		#N/A	MT1A_ORYSJ	MT1_MAIZE	P30571	Pahal.8G265400	Seita.8G249500	Sevir.8G260100			Chain (1)	Complete proteome;Metal-binding;Metal-thiolate cluster;Reference proteome	FUNCTION: Metallothioneins have a high content of cysteine residues that bind various heavy metals.
BruzV2.2845G2.1	2845	germin protein type 1	Os08g0231400 LOC_Os08g13440 OsJ_025435 P0461A06.15		#N/A	GL812_ORYSJ	GL812_ORYSJ	Q6ZCR3	Pahal.8G261700	Seita.6G037400	Sevir.6G035500	Os08g0231400 LOC_Os08g13440 OsJ_025435 P0461A06.15		Chain (1); Disulfide bond (1); Glycosylation (1); Metal binding (4); Signal peptide (1)	Apoplast;Complete proteome;Disulfide bond;Glycoprotein;Manganese;Metal-binding;Reference proteome;Secreted;Signal	FUNCTION: Plays role in broad-spectrum disease resistance. Probably has no oxalate oxidase activity even if the active site is conserved. {ECO:0000269|PubMed:19011003}.
BruzV2.2845G4.1	2845	upf0481 protein at3g47200-like	#N/A		#N/A	#N/A	A0A2T7CR65_9POAL	A0A2T7CR65	Pahal.8G261200	Seita.3G388500	Sevir.8G247600	GQ55_8G256400		Transmembrane (1)	Complete proteome;Membrane;Reference proteome;Transmembrane;Transmembrane helix
BruzV2.2846G2.1	2846	ubiquitin-conjugating enzyme e2 variant 1d	UEV1C MMZ3 At2g36060 F11F19.3	UEV1C_ARATH	AT2G36060	#N/A	UEV1C_ARATH	Q9SJ44	Pahal.1G132900	Seita.1G130900	Sevir.1G129800	UEV1C MMZ3 At2g36060 F11F19.3	postreplication repair [GO:0006301]; protein K63-linked ubiquitination [GO:0070534]	Alternative sequence (2); Chain (1); Initiator methionine (1)	Alternative splicing;Complete proteome;Reference proteome	FUNCTION: Has no ubiquitin ligase activity on its own. The heterodimer with UBC catalyzes the synthesis of non-canonical poly-ubiquitin chains that are linked through 'Lys-63'. This type of poly-ubiquitination does not lead to protein degradation by the proteasome. Mediates transcriptional activation of target genes. May play a role in the control of progress through the cell cycle and differentiation. May play a role in the error-free DNA repair pathway and contributes to the survival of cells after DNA damage. {ECO:0000269|PubMed:17586653, ECO:0000269|PubMed:18178771}.	INDUCTION: Not induced by stresses. {ECO:0000269|PubMed:18178771}.	TISSUE SPECIFICITY: Expressed in roots, shoots, leaves, stems and flowers, but not in pollen. {ECO:0000269|PubMed:18178771}.
BruzV2.2960G2.1	2960	rubisco activase small subunit	RCA At2g39730 T5I7.3 RCA RCAA1 RCAA2 Os11g0707000 LOC_Os11g47970 OsJ_033539 RCA1 RCA	RCA_ARATH	AT2G39730	RCA_ORYSJ	RCA_MAIZE	Q9ZT00	Pahal.8G267400	Seita.8G251200	Sevir.8G261433	RCA1 RCA		Chain (1); Nucleotide binding (1); Transit peptide (1)	ATP-binding;Chloroplast;Complete proteome;Nucleotide-binding;Plastid;Reference proteome;Transit peptide	FUNCTION: Activation of RuBisCO (ribulose-1,5-bisphosphate carboxylase/oxygenase; EC 4.1.1.39) involves the ATP-dependent carboxylation of the epsilon-amino group of lysine leading to a carbamate structure.
BruzV2.3063G2.1	3063	cysteine proteinase inhibitor 8-like	CYS4 At4g16500 dl4275c FCAALL.171 Os03g0210200 LOC_Os03g11180	CYT4_ARATH	AT4G16500	CYT6_ORYSJ	CYT6_ORYSJ	Q10Q46	Pahal.8G061700	Seita.8G072300	Sevir.8G072700	Os03g0210200 LOC_Os03g11180	defense response [GO:0006952]	Chain (1); Motif (1); Sequence conflict (1); Signal peptide (1); Site (1)	Complete proteome;Plant defense;Protease inhibitor;Reference proteome;Secreted;Signal;Thiol protease inhibitor	FUNCTION: Specific inhibitor of cysteine proteinases. Probably involved in the regulation of endogenous processes and in defense against pests and pathogens (By similarity). {ECO:0000250}.
BruzV2.3094G2.1	3094	alcohol dehydrogenase family-2	ADH1 ADH At1g77120 F22K20.19 ADH2 DUPR11.1 Os11g0210500 LOC_Os11g10510 ADH2	ADH1_ARATH	AT1G77120	ADH2_ORYSJ	ADH2_MAIZE	P04707	Pahal.8G107400	Seita.8G099000	Sevir.8G101800	ADH2	formaldehyde catabolic process [GO:0046294]	Binding site (9); Chain (1); Metal binding (8); Nucleotide binding (2)	Complete proteome;Cytoplasm;Metal-binding;NAD;Oxidoreductase;Reference proteome;Zinc
BruzV2.3211G8.1	3211	---NA---	#N/A		#N/A	#N/A	A0A0A9MR55_ARUDO	A0A0A9MR55	#N/A	#N/A	#N/A			Chain (1); Signal peptide (1); Transmembrane (1)	Membrane;Signal;Transmembrane;Transmembrane helix
BruzV2.3345G8.1	3345	geraniol 8-hydroxylase-like	CYP76C1 At2g45560 F17K2.9 CYP76M5 Os02g0569000 LOC_Os02g36030 OsJ_07201 P0025F02.20	C76C1_ARATH	AT2G45560	C76M5_ORYSJ	C76M5_ORYSJ	Q6YTF5	Pahal.9G532000	Seita.9G469300	Sevir.9G473000	CYP76M5 Os02g0569000 LOC_Os02g36030 OsJ_07201 P0025F02.20	defense response [GO:0006952]; diterpene phytoalexin biosynthetic process [GO:0051502]; diterpenoid biosynthetic process [GO:0016102]; oxidation-reduction process [GO:0055114]	Chain (1); Erroneous gene model prediction (1); Metal binding (1); Sequence conflict (1); Transmembrane (1)	Complete proteome;Heme;Iron;Membrane;Metal-binding;Monooxygenase;Oxidoreductase;Plant defense;Reference proteome;Transmembrane;Transmembrane helix	FUNCTION: Enzyme of the diterpenoid metabolism involved in the biosynthesis of the oryzalexin class of phytoalexins. Hydroxylates ent-sandaracopimaradien. {ECO:0000269|PubMed:22215681}.	INDUCTION: Up-regulated by methyl jasmonate. {ECO:0000269|PubMed:22215681}.
BruzV2.3345G2.1	3345	geraniol 8-hydroxylase	#N/A		#N/A	#N/A	A0A1Z5RIS1_SORBI	A0A1Z5RIS1	Pahal.9G532000	Seita.9G469300	Sevir.9G473000	SORBI_3005G149600		Transmembrane (1)	Complete proteome;Heme;Iron;Membrane;Metal-binding;Monooxygenase;Oxidoreductase;Reference proteome;Transmembrane;Transmembrane helix
BruzV2.3346G2.1	3346	respiratory burst oxidase homolog protein b	RBOHD At5g47910 MCA23.25 RBOHB Os01g0360200 LOC_Os01g25820 B1164G11.26 OsJ_01746	RBOHD_ARATH	AT5G47910	RBOHB_ORYSJ	RBOHB_ORYSJ	Q5ZAJ0	Pahal.8G197400	Seita.8G141900	Sevir.8G151700	RBOHB Os01g0360200 LOC_Os01g25820 B1164G11.26 OsJ_01746	oxidation-reduction process [GO:0055114]	Beta strand (3); Calcium binding (1); Chain (1); Domain (4); Helix (10); Metal binding (5); Mutagenesis (4); Region (2); Topological domain (7); Transmembrane (6)	3D-structure;Calcium;Complete proteome;FAD;Flavoprotein;Membrane;Metal-binding;NADP;Oxidoreductase;Peroxidase;Reference proteome;Repeat;Transmembrane;Transmembrane helix	FUNCTION: Calcium-dependent NADPH oxidase that generates superoxide. {ECO:0000250}.
BruzV2.3369G2.1	3369	gdsl esterase lipase cprd49 isoform x1	CPRD49 At3g11210 F11B9.13 F9F8.1	CPR49_ARATH	AT3G11210	#N/A	CPR49_ARATH	Q9SRM5	Pahal.8G268900	Seita.8G252600	Sevir.8G262900	CPRD49 At3g11210 F11B9.13 F9F8.1	lipid catabolic process [GO:0016042]	Active site (2); Chain (1); Glycosylation (3); Sequence conflict (1); Signal peptide (1)	Complete proteome;Glycoprotein;Hydrolase;Lipid degradation;Lipid metabolism;Reference proteome;Repeat;Secreted;Signal			TISSUE SPECIFICITY: Specifically expressed in anthers (stages 8-12). {ECO:0000269|PubMed:16055634}.
BruzV2.3382G8.1	3382	uncharacterized protein loc100842436	#N/A		#N/A	#N/A	A0A368SA08_SETIT	A0A368SA08	Pahal.8G213900	Seita.8G160400	Sevir.8G171500	SETIT_8G160400v2		Domain (1)	Complete proteome;Reference proteome
BruzV2.3411G2.1	3411	probable cinnamyl alcohol dehydrogenase 6	CAD9 CAD1 At4g39330 T22F8.230 CAD6 Os04g0229100 LOC_Os04g15920 OSJNBa0065B15.8	CADH9_ARATH	AT4G39330	CADH6_ORYSJ	CADH6_ORYSJ	Q7XWU3	Pahal.2G082800	Seita.7G029200	Sevir.7G014100	CAD6 Os04g0229100 LOC_Os04g15920 OSJNBa0065B15.8	lignin biosynthetic process [GO:0009809]	Binding site (4); Chain (1); Metal binding (8); Nucleotide binding (3)	Complete proteome;Lignin biosynthesis;Metal-binding;NADP;Oxidoreductase;Reference proteome;Zinc	FUNCTION: Involved in lignin biosynthesis. Catalyzes the final step specific for the production of lignin monomers. Catalyzes the NADPH-dependent reduction of coniferaldehyde, 5-hydroxyconiferaldehyde, sinapaldehyde, 4-coumaraldehyde and caffeyl aldehyde to their respective alcohols. {ECO:0000250|UniProtKB:O49482}.
BruzV2.3438G2.1	3438	acetolactate synthase small subunit chloroplastic	At2g31810 F20M17.15	ILVH2_ARATH	AT2G31810	#N/A	ILVH2_ARATH	Q93YZ7	Pahal.8G064900	Seita.8G075800	Sevir.8G076500	At2g31810 F20M17.15	isoleucine biosynthetic process [GO:0009097]; regulation of catalytic activity [GO:0050790]; valine biosynthetic process [GO:0009099]	Alternative sequence (3); Chain (1); Compositional bias (1); Domain (2); Erroneous gene model prediction (1); Mutagenesis (8); Transit peptide (1)	Alternative splicing;Amino-acid biosynthesis;Branched-chain amino acid biosynthesis;Chloroplast;Complete proteome;Plastid;Reference proteome;Repeat;Transit peptide	FUNCTION: Regulatory subunit of acetohydroxy-acid synthase. Involved in the feed-back inhibition by branched-chain amino acids. Contains 2 repeats, each of them being able to activate partially the catalytic subunit. The enzyme reconstituted with the first repeat is inhibited by leucine, but not by valine or isoleucine and the enzyme reconstituted with the second repeat is not inhibited by any branched-chain amino acid. {ECO:0000269|PubMed:11389597, ECO:0000269|PubMed:11852076}.
BruzV2.3502G6.1	3502	omega-hydroxypalmitate o-feruloyl transferase	FACT At5g63560 MBK5.2	FACT_ARATH	AT5G63560	#N/A	FACT_ARATH	Q9FFQ7	Pahal.8G183600	Seita.8G128800	Sevir.8G135900	FACT At5g63560 MBK5.2	alkyl caffeate ester biosynthetic process [GO:0090431]; cell wall organization [GO:0071555]	Active site (2); Chain (1); Sequence conflict (1)	Acyltransferase;Cell wall biogenesis/degradation;Complete proteome;Reference proteome;Transferase	FUNCTION: Involved in the synthesis of alkyl hydroxycinnamates in root waxes. Functions as a fatty alcohol:hydroxy cinnamoyl-CoA acyltransferase with apparent preference for caffeoyl-CoA. {ECO:0000269|PubMed:22797656}.		TISSUE SPECIFICITY: Expressed in the outermost circumference of mature roots, the endodermis of young roots and in the seed coat of developing seeds. Expressed in outer integument layer 1 of the seed coat. {ECO:0000269|PubMed:22797656}.
BruzV2.3502G4.1	3502	omega-hydroxypalmitate o-feruloyl transferase	HHT1 ASFT At5g41040 MEE6.11	HHT1_ARATH	AT5G41040	#N/A	HHT1_ARATH	Q94CD1	Pahal.8G183600	Seita.8G128800	Sevir.8G135900	HHT1 ASFT At5g41040 MEE6.11	cell wall pectin biosynthetic process [GO:0052325]; suberin biosynthetic process [GO:0010345]	Active site (2); Chain (1); Compositional bias (1); Erroneous gene model prediction (1)	Acyltransferase;Alternative splicing;Cell wall biogenesis/degradation;Complete proteome;Reference proteome;Transferase	FUNCTION: Involved in the synthesis of aromatics of the suberin polymer. Specifically affects the accumulation of the ferulate constituent of suberin in roots and seeds, but has no effect on the content of p-coumarate or sinapate. {ECO:0000269|PubMed:19759341, ECO:0000269|PubMed:19846769}.		TISSUE SPECIFICITY: Expressed in roots, seedlings, leaves, stems, flowers and siliques. Detected at the protein level in roots and in seed coats. {ECO:0000269|PubMed:19759341, ECO:0000269|PubMed:19846769}.
BruzV2.3628G8.1	3628	---NA---	#N/A		#N/A	#N/A			#N/A	#N/A	#N/A
BruzV2.3639G4.1	3639	protein nrt1 ptr family -like isoform x2	NPF4.5 AIT2 At1g27040 T7N9.10	PTR12_ARATH	AT1G27040	#N/A	PTR12_ARATH	Q8VYE4	Pahal.8G124200	Seita.8G105300	Sevir.8G108000	NPF4.5 AIT2 At1g27040 T7N9.10		Alternative sequence (1); Chain (1); Transmembrane (12)	Alternative splicing;Complete proteome;Membrane;Reference proteome;Transmembrane;Transmembrane helix;Transport	FUNCTION: Involved in abscisic acid transport. {ECO:0000269|PubMed:22645333}.		TISSUE SPECIFICITY: Expressed in flowers and siliques. {ECO:0000269|PubMed:17481610}.
BruzV2.3735G2.1	3735	zinc finger bed domain-containing protein ricesleeper 2-like	HAT At3g42170 T27B3.40 Os03g0733400 LOC_Os03g52310 OsJ_12466 OSJNBa0027J18.23 OSJNBa0079G12.4	DSLE_ARATH	AT3G42170	RSLE2_ORYSJ	RSLE2_ORYSJ	Q6AVI0	#N/A	#N/A	#N/A	Os03g0733400 LOC_Os03g52310 OsJ_12466 OSJNBa0027J18.23 OSJNBa0079G12.4	post-embryonic development [GO:0009791]	Chain (1); Region (1); Zinc finger (1)	Complete proteome;DNA-binding;Metal-binding;Nucleus;Reference proteome;Transcription;Transcription regulation;Zinc;Zinc-finger	FUNCTION: Transposase-like protein that is essential for plant growth and development. May regulate global gene expression by recruiting other cellular factors. {ECO:0000269|PubMed:23067104}.
BruzV2.3836G2.1	3836	protein wvd2-like 1	WDL3 At3g23090 MXC7.13	WDL3_ARATH	AT3G23090	#N/A	WDL3_ARATH	Q84WL6	Pahal.8G220900	Seita.8G170400	Sevir.8G180000	WDL3 At3g23090 MXC7.13	cortical microtubule organization [GO:0043622]; negative regulation of unidimensional cell growth [GO:0051511]; unidimensional cell growth [GO:0009826]	Chain (1); Coiled coil (1); Erroneous gene model prediction (1)	Alternative splicing;Coiled coil;Complete proteome;Cytoplasm;Cytoskeleton;Microtubule;Reference proteome;Ubl conjugation	FUNCTION: Microtubule-associated protein (MAP) that regulates the orientation of interphase cortical microtubules. Binds to, bundles and stabilizes microtubules. Required for the organization and stability of cortical microtubules in hypocotyls. Required for normal hypocotyl cell elongation. Acts as negative regulator of hypocotyl cell elongation in the light. {ECO:0000269|PubMed:23653471}.	INDUCTION: By light (at protein level). Down-regulated by dark (at protein level). {ECO:0000269|PubMed:23653471}.	TISSUE SPECIFICITY: Expressed in roots, root hairs, cotyledons, hypocotyls, trichomes, flowers and siliques. {ECO:0000269|PubMed:23653471}.
BruzV2.3880G2.1	3880	nuclease harbi1	#N/A		#N/A	#N/A	A0A2N9IG63_FAGSY	A0A2N9IG63	#N/A	#N/A	#N/A	FSB_LOCUS51086
BruzV2.3921G2.1	3921	f-box protein at2g02240-like	At2g02240 T16F16.3	FB95_ARATH	AT2G02240	#N/A	FB95_ARATH	Q3E6P4	Pahal.1G442300	Seita.7G060500	Sevir.7G066900	At2g02240 T16F16.3	embryo development ending in seed dormancy [GO:0009793]	Chain (1); Domain (1)	Complete proteome;Reference proteome
BruzV2.4039G2.1	4039	receptor-like protein kinase hsl1	#N/A		#N/A	#N/A	A0A3L6Q1Y9_PANMI	A0A3L6Q1Y9	Pahal.8G075900	Seita.8G085200	Sevir.8G087100	C2845_PM17G05620		Chain (1); Domain (1); Signal peptide (1); Transmembrane (1)	ATP-binding;Complete proteome;Kinase;Leucine-rich repeat;Membrane;Nucleotide-binding;Receptor;Repeat;Serine/threonine-protein kinase;Signal;Transferase;Transmembrane;Transmembrane helix
BruzV2.4042G2.1	4042	bidirectional sugar transporter sweet14-like	SWEET12 MTN3 At5g23660 MQM1.8 SWEET14 Os11N3 Os11g0508600 LOC_Os11g31190 OsJ_34008	SWT12_ARATH	AT5G23660	SWT14_ORYSJ	SWT14_ORYSJ	Q2R3P9	Pahal.8G184100	Seita.8G130200	Sevir.8G137600	SWEET14 Os11N3 Os11g0508600 LOC_Os11g31190 OsJ_34008	sucrose transport [GO:0015770]	Chain (1); Compositional bias (1); Domain (2); Topological domain (8); Transmembrane (7)	Cell membrane;Complete proteome;Membrane;Reference proteome;Repeat;Sugar transport;Transmembrane;Transmembrane helix;Transport	FUNCTION: Mediates both low-affinity uptake and efflux of sugar across the plasma membrane. {ECO:0000269|PubMed:21107422, ECO:0000269|PubMed:22157085}.; FUNCTION: Confers blight susceptibility (PubMed:25988582). Confers TAL effector-mediated susceptibility to Xanthomonas oryzae pv. oryzae (PubMed:23879865). {ECO:0000269|PubMed:23879865, ECO:0000303|PubMed:25988582}.	INDUCTION: By the X.oryzae pv. oryzae (Xoo) transcription activator-like effector (TALe) proteins AvrXa7, PthXo3 and Tal5. {ECO:0000269|PubMed:20345643, ECO:0000269|PubMed:23879865}.
BruzV2.4042G4.1	4042	bidirectional sugar transporter sweet14-like	SWEET12 MTN3 At5g23660 MQM1.8 SWEET14 Os11N3 Os11g0508600 LOC_Os11g31190 OsJ_34008	SWT12_ARATH	AT5G23660	SWT14_ORYSJ	SWT14_ORYSJ	Q2R3P9	Pahal.8G184700	Seita.8G130300	Sevir.8G137700	SWEET14 Os11N3 Os11g0508600 LOC_Os11g31190 OsJ_34008	sucrose transport [GO:0015770]	Chain (1); Compositional bias (1); Domain (2); Topological domain (8); Transmembrane (7)	Cell membrane;Complete proteome;Membrane;Reference proteome;Repeat;Sugar transport;Transmembrane;Transmembrane helix;Transport	FUNCTION: Mediates both low-affinity uptake and efflux of sugar across the plasma membrane. {ECO:0000269|PubMed:21107422, ECO:0000269|PubMed:22157085}.; FUNCTION: Confers blight susceptibility (PubMed:25988582). Confers TAL effector-mediated susceptibility to Xanthomonas oryzae pv. oryzae (PubMed:23879865). {ECO:0000269|PubMed:23879865, ECO:0000303|PubMed:25988582}.	INDUCTION: By the X.oryzae pv. oryzae (Xoo) transcription activator-like effector (TALe) proteins AvrXa7, PthXo3 and Tal5. {ECO:0000269|PubMed:20345643, ECO:0000269|PubMed:23879865}.
BruzV2.4167G4.1	4167	uncharacterized protein loc4350581 isoform x1	NOV EMB2597 At4g13750 F18A5.130 F18A5.140	NOV_ARATH	AT4G13750	#N/A	NOV_ARATH	F4JTS8	Pahal.8G185600	Seita.8G131600	Sevir.8G138200	NOV EMB2597 At4g13750 F18A5.130 F18A5.140	auxin polar transport [GO:0009926]; cell fate specification [GO:0001708]; embryo development ending in seed dormancy [GO:0009793]; leaf vascular tissue pattern formation [GO:0010305]; root development [GO:0048364]; stem cell population maintenance [GO:0019827]	Chain (1); Erroneous gene model prediction (4); Motif (2); Mutagenesis (1)	Complete proteome;Nucleus;Reference proteome	FUNCTION: Essential protein required for cell fate determination during embryogenesis (PubMed:15266054). Mediates auxin-dependent coordinated cell-fate specification and patterning in embryos (e.g. cotyledon outgrowth and separation), shoots and roots (e.g. leaf vascular development, cellular patterning and stem cell maintenance in the meristems) (PubMed:19880797, PubMed:20729639). Required for provascular PIN1 expression and region-specific expression of PIN7 in leaf primordia, cell type-specific expression of PIN3, PIN4, and PIN7 in the root, and PIN2 polarity in the root cortex (PubMed:19880797, PubMed:20729639). {ECO:0000269|PubMed:15266054, ECO:0000269|PubMed:19880797, ECO:0000269|PubMed:20729639}.		TISSUE SPECIFICITY: Specifically expressed in developing embryos, leaf primordia, and shoot and root apical meristems. {ECO:0000269|PubMed:19880797}.
BruzV2.4263G2.1	4263	---NA---	#N/A		#N/A	#N/A			#N/A	#N/A	#N/A
BruzV2.4304G4.1	4304	---NA---	PER47 P47 At4g33420 F17M5.180	PER47_ARATH	AT4G33420	#N/A	PER47_ARATH	Q9SZB9	Pahal.7G347700	Seita.3G005100	Sevir.3G006000	PER47 P47 At4g33420 F17M5.180	hydrogen peroxide catabolic process [GO:0042744]; response to oxidative stress [GO:0006979]	Active site (1); Binding site (1); Chain (1); Disulfide bond (4); Erroneous initiation (3); Glycosylation (1); Metal binding (9); Signal peptide (1); Site (1)	Calcium;Complete proteome;Disulfide bond;Glycoprotein;Heme;Iron;Metal-binding;Oxidoreductase;Peroxidase;Reference proteome;Secreted;Signal	FUNCTION: Removal of H(2)O(2), oxidation of toxic reductants, biosynthesis and degradation of lignin, suberization, auxin catabolism, response to environmental stresses such as wounding, pathogen attack and oxidative stress. These functions might be dependent on each isozyme/isoform in each plant tissue.
BruzV2.4497G10.1	4497	jacalin-related lectin 3-like	#N/A		#N/A	#N/A	A0A3L6PKB9_PANMI	A0A3L6PKB9	Pahal.8G013600	#N/A	#N/A	C2845_PM18G14270		Domain (1); Transmembrane (1)	Complete proteome;Lectin;Membrane;Transmembrane;Transmembrane helix
BruzV2.4515G6.1	4515	transcription factor tga6-like	TGA9 BZIP21 At1g08320 T23G18.19 T23G18.22 T27G7.2 TGAL4 Os11g0152700 LOC_Os11g05480 LG2 GRMZM2G060216	TGA9_ARATH	AT1G08320	TGAL4_ORYSJ	LG2_MAIZE	O49067	Pahal.8G038800	Seita.8G034600	Sevir.8G034300	LG2 GRMZM2G060216	positive regulation of leaf development [GO:1905623]; transcription, DNA-templated [GO:0006351]	Chain (1); Compositional bias (2); Domain (2); Motif (1); Region (2)	Activator;Complete proteome;DNA-binding;Nucleus;Reference proteome;Transcription;Transcription regulation	FUNCTION: Required for the formation of the blade-sheath boundary in leaves. Promotes flowering. {ECO:0000269|PubMed:9490265}.		TISSUE SPECIFICITY: Expression in meristem/developing ligule regions. {ECO:0000269|PubMed:9490265}.
BruzV2.4560G8.1	4560	receptor-like protein kinase at4g00960	CRK19 At4g23270 F21P8.160 CRK10 Os07g0541500 LOC_Os07g35700 OJ1008_E09.116 OsJ_24608 P0458H05.133	CRK19_ARATH	AT4G23270	CRK10_ORYSJ	CRK10_ORYSJ	Q0D5R2	Pahal.8G079200	Seita.8G089400	Sevir.8G091000	CRK10 Os07g0541500 LOC_Os07g35700 OJ1008_E09.116 OsJ_24608 P0458H05.133	defense response to bacterium [GO:0042742]; protein phosphorylation [GO:0006468]	Active site (1); Binding site (1); Chain (1); Disulfide bond (4); Domain (3); Erroneous initiation (3); Glycosylation (4); Nucleotide binding (1); Sequence conflict (1); Signal peptide (1); Topological domain (2); Transmembrane (1)	ATP-binding;Complete proteome;Disulfide bond;Glycoprotein;Kinase;Membrane;Nucleotide-binding;Plant defense;Reference proteome;Repeat;Serine/threonine-protein kinase;Signal;Transferase;Transmembrane;Transmembrane helix	FUNCTION: Involved in disease resistance. Required for NPR1/NH1-mediated immunity to the bacterial blight pathogen Xanthomomas oryzae pv. oryzae (Xoo). Required for the benzothiadiazole (BTH)-induced immune response. Probably regulated by the transcription factor TGA2.1. {ECO:0000269|PubMed:16100779}.	INDUCTION: By benzothiadiazole (BTH). {ECO:0000269|PubMed:27176732}.
BruzV2.4582G8.1	4582	multiprotein-bridging factor 1a	MBF1A At2g42680 F14N22.5	MBF1A_ARATH	AT2G42680	#N/A	MBF1A_ARATH	Q9SJI8	Pahal.6G169900	Seita.6G126100	Sevir.6G136300	MBF1A At2g42680 F14N22.5	positive regulation of transcription, DNA-templated [GO:0045893]	Chain (1); DNA binding (1); Domain (1)	Activator;Complete proteome;DNA-binding;Nucleus;Reference proteome;Transcription;Transcription regulation	FUNCTION: Transcriptional coactivator that stimulates transcriptional activity by bridging regulatory proteins and TBP, thereby recruiting TBP to promoters occupied by DNA-binding regulators. {ECO:0000250, ECO:0000269|PubMed:14988493}.	INDUCTION: Not induced by heat or cold treatments, H(2)O(2), dehydration, abscisic acid, 2,4-D, ACC, methyl jasmonate or salicylic acid. Weak induction by salt stress and pathogen induction. {ECO:0000269|PubMed:14988493, ECO:0000269|PubMed:15451167, ECO:0000269|PubMed:16244138, ECO:0000269|PubMed:17234157}.	TISSUE SPECIFICITY: Expressed in leaves, roots, stems, flowers, siliques and shoots. Detected only in anthers and some seeds in siliques. {ECO:0000269|PubMed:14988493, ECO:0000269|PubMed:15451167}.
BruzV2.4816G2.1	4816	probable beta-d-xylosidase 7	BXL7 At1g78060 F28K19.27 F28K19.32	BXL7_ARATH	AT1G78060	#N/A	BXL7_ARATH	Q9SGZ5	Pahal.8G126700	Seita.8G106400	Sevir.8G109400	BXL7 At1g78060 F28K19.27 F28K19.32	arabinan catabolic process [GO:0031222]; xylan catabolic process [GO:0045493]	Active site (1); Chain (1); Erroneous gene model prediction (1); Glycosylation (2); Signal peptide (1)	Complete proteome;Extracellular matrix;Glycoprotein;Glycosidase;Hydrolase;Reference proteome;Secreted;Signal
BruzV2.4830G4.1	4830	transcription factor bhlh18-like	BHLH25 EN29 At4g37850 T28I19.130 MYC2 BHLH9 Os10g0575000 LOC_Os10g42430 OSJNBa0003O19.20 LC	BH025_ARATH	AT4G37850	MYC2_ORYSJ	ARLC_MAIZE	P13526	Pahal.9G139400	Seita.9G144000	Sevir.9G142000	LC		Chain (1); Domain (1)	Activator;Complete proteome;DNA-binding;Nucleus;Reference proteome;Transcription;Transcription regulation	FUNCTION: Putative transcriptional activator. Control tissue-specific synthesis of anthocyanin pigments in various parts of the maize plant.
BruzV2.4836G4.1	4836	ankyrin repeat-containing protein at5g02620	ACD6 At4g14400 dl3240w FCAALL.190 NPR4 Os01g0837000 LOC_Os01g61990 P0506B12.37	ACD6_ARATH	AT4G14400	NPR4_ORYSJ	NPR4_ORYSJ	A2CIR5	Pahal.8G066400	Seita.8G076600	Sevir.8G077700	NPR4 Os01g0837000 LOC_Os01g61990 P0506B12.37		Alternative sequence (1); Chain (1); Erroneous gene model prediction (1); Repeat (7); Transmembrane (4)	ANK repeat;Alternative splicing;Cell membrane;Complete proteome;Membrane;Reference proteome;Repeat;Stress response;Transmembrane;Transmembrane helix	FUNCTION: Involved in salt stress tolerance. {ECO:0000250|UniProtKB:Q9C7A2}.
BruzV2.4982G10.1	4982	---NA---	#N/A		#N/A	#N/A	A0A1E5VNS6_9POAL	A0A1E5VNS6	#N/A	#N/A	#N/A	BAE44_0012211
BruzV2.5059G6.1	5059	phosphoserine chloroplastic	PSP PSP1 At1g18640 F26I16.2	SERC_ARATH	AT1G18640	#N/A	SERC_ARATH	O82796	Pahal.3G037900	Seita.8G202200	Sevir.8G211400	PSP PSP1 At1g18640 F26I16.2	dephosphorylation [GO:0016311]; embryo development ending in seed dormancy [GO:0009793]; L-serine biosynthetic process [GO:0006564]; L-serine metabolic process [GO:0006563]; pollen development [GO:0009555]; root development [GO:0048364]	Active site (2); Binding site (3); Chain (1); Metal binding (3); Region (1); Sequence conflict (2); Transit peptide (1)	Amino-acid biosynthesis;Chloroplast;Complete proteome;Hydrolase;Magnesium;Metal-binding;Plastid;Reference proteome;Serine biosynthesis;Transit peptide	FUNCTION: Catalyzes the last step in the plastidial phosphorylated pathway of serine biosynthesis (PPSB). The reaction mechanism proceeds via the formation of a phosphoryl-enzyme intermediates. Required for embryo, pollen and root development. May be required preferentially for serine biosynthesis in non-photosynthetic tissues. {ECO:0000269|PubMed:10196182, ECO:0000269|PubMed:23771893}.	INDUCTION: Up-regulated in aerial parts by 8 hours exposure to darkness, whereas longer exposure down-regulate expression in both roots and aerial parts. {ECO:0000269|PubMed:23771893}.	TISSUE SPECIFICITY: Ubiquitous. Mainly expressed in shoot and root meristems, vasculature, pollen, anthers, carpels and seeds. {ECO:0000269|PubMed:23771893}.
BruzV2.5059G10.1	5059	---NA---	#N/A		#N/A	#N/A			#N/A	#N/A	#N/A
BruzV2.5121G6.1	5121	receptor-like protein kinase hsl1	CEPR2 At1g72180 T9N14.3 FON1 Os06g0717200 LOC_Os06g50340 OJ1540_H01.10 OsJ_22674 P0481E08.42 P0541C02.9 TD1 KIN5 GRMZM2G300133	CEPR2_ARATH	AT1G72180	FON1_ORYSJ	TD1_MAIZE	P0DL10	Pahal.8G075900	Seita.8G085200	Sevir.8G087100	TD1 KIN5 GRMZM2G300133	cell differentiation [GO:0030154]; regulation of floral meristem growth [GO:0010080]; specification of floral organ number [GO:0048833]	Active site (1); Binding site (1); Chain (1); Compositional bias (4); Domain (1); Nucleotide binding (1); Repeat (21); Signal peptide (1); Transmembrane (1)	ATP-binding;Complete proteome;Developmental protein;Differentiation;Kinase;Leucine-rich repeat;Membrane;Nucleotide-binding;Receptor;Reference proteome;Repeat;Serine/threonine-protein kinase;Signal;Transferase;Transmembrane;Transmembrane helix	FUNCTION: Receptor-like kinase protein that regulates meristem size during inflorescence and flower development. Promotes vegetative meristem growth and restricts inflorescence and floral meristem growth. Based on additive and synergistic phenotypes of double mutants, it is probable that unlike CLV1 and CLV2 in A.thaliana, TD1 and FAE2 do not function exclusively in a single pathway. However, KN-1 and TD1 do function in a linear pathway to maintain vegetative meristem homeostasis, but they may interact with different partners during development. {ECO:0000269|PubMed:15716347, ECO:0000269|PubMed:19153258}.		TISSUE SPECIFICITY: Highly expressed in the apex of the vegetative seedlings. Lower expression in young leaves, ears and tassels, embryos and roots. Not expressed in the shoot meristem itself. Detected in the three outermost layers of the inflorescence meristem, and on its flanks at positions of prospective spikelet pair meristems. Not confined to meristematic cells but also detected in primordia of glumes, lemmas and stamens. {ECO:0000269|PubMed:15716347}.
BruzV2.5143G4.1	5143	coatomer beta subunit family protein isoform x1	At1g52360 F19K6.16	COB22_ARATH	AT1G52360	#N/A	COB22_ARATH	Q9C827	Pahal.8G063600	Seita.8G088700	Sevir.8G090000	At1g52360 F19K6.16	endoplasmic reticulum to Golgi vesicle-mediated transport [GO:0006888]; intracellular protein transport [GO:0006886]; intra-Golgi vesicle-mediated transport [GO:0006891]; retrograde vesicle-mediated transport, Golgi to endoplasmic reticulum [GO:0006890]	Chain (1); Compositional bias (1); Erroneous initiation (1); Repeat (9)	Alternative splicing;Complete proteome;Cytoplasm;Cytoplasmic vesicle;ER-Golgi transport;Golgi apparatus;Membrane;Protein transport;Reference proteome;Repeat;Transport;WD repeat	FUNCTION: The coatomer is a cytosolic protein complex that binds to dilysine motifs and reversibly associates with Golgi non-clathrin-coated vesicles, which further mediate biosynthetic protein transport from the ER, via the Golgi up to the trans Golgi network. Coatomer complex is required for budding from Golgi membranes, and is essential for the retrograde Golgi-to-ER transport of dilysine-tagged proteins (By similarity). {ECO:0000250}.
BruzV2.5329G2.1	5329	nudix hydrolase 13	NUDT13 NUDX13 At3g26690 MLJ15.8	NUD13_ARATH	AT3G26690	#N/A	NUD13_ARATH	Q52K88	Pahal.8G196000	Seita.8G140500	Sevir.8G150300	NUDT13 NUDX13 At3g26690 MLJ15.8		Chain (1); Domain (1); Metal binding (2); Motif (1); Transit peptide (1)	Complete proteome;Hydrolase;Magnesium;Metal-binding;Mitochondrion;Reference proteome;Transit peptide	FUNCTION: Mediates the hydrolysis of some nucleoside diphosphate derivatives. Can use diadenosine 5',5'''-P(1)P(6) hexaphosphate (Ap(6)A), diadenosine 5',5'''-P(1)P(5) pentaphosphate (Ap(5)A) and adenosine tetraphosphate (p(4)A) as substrates, but not diadenosine 5',5'''-P(1)P(4) tetraphosphate (Ap(4)A), diadenosine 5',5'''-P(1)P(3) triphosphate (Ap(3)A), deoxyribonucleoside triphosphates, ribonucleoside triphosphates, diphosphoinositol pentakisphosphate (PP-InsP(5)) and 5-phospho-alpha-D-ribosyl diphosphate (PRPP). {ECO:0000269|PubMed:17824959}.		TISSUE SPECIFICITY: Expressed in roots, leaves, stems and inflorescences. {ECO:0000269|PubMed:18815383}.
BruzV2.5347G4.1	5347	ervatamin-b-like	RDL4 CP1 At4g11310 F8L21.100 SAG39 Os04g0206300 OsJ_13822 OSJNBa0052O21.11	RDL4_ARATH	AT4G11310	SAG39_ORYSJ	SAG39_ORYSJ	Q7XWK5	Pahal.7G074400	Seita.8G226300	Sevir.8G236600	SAG39 Os04g0206300 OsJ_13822 OSJNBa0052O21.11	aging [GO:0007568]; leaf senescence [GO:0010150]; programmed cell death involved in cell development [GO:0010623]; proteolysis involved in cellular protein catabolic process [GO:0051603]; response to abscisic acid [GO:0009737]; response to ethylene [GO:0009723]; response to gibberellin [GO:0009739]	Active site (3); Chain (1); Signal peptide (1)	Complete proteome;Hydrolase;Protease;Reference proteome;Signal;Thiol protease;Vacuole	FUNCTION: Cysteine protease that may have a developmental senescence specific cell death function during apoptosis, heavy metal detoxification, and hypersensitive response. {ECO:0000250|UniProtKB:Q9FJ47}.	INDUCTION: Accumulates progressively during senescence with maximum levels at late senescence stages. Induced by abscisic acid (ABA), ethylene (ACC) and gibberellin (GA(3)). {ECO:0000269|PubMed:20439547}.	TISSUE SPECIFICITY: Low expression in mature leaves. {ECO:0000269|PubMed:20439547}.
BruzV2.5347G2.1	5347	papain-like cysteine proteinase			#N/A	#N/A	BROM1_ANACO	O23791	Pahal.2G435100	Seita.8G226500	Sevir.8G236700			Active site (2); Chain (1); Disulfide bond (3); Propeptide (1); Signal peptide (1)	Allergen;Disulfide bond;Hydrolase;Protease;Signal;Thiol protease;Zymogen
BruzV2.5392G2.1	5392	aspartic proteinase nepenthesin-1	APF2 At1g01300 F6F3.10 AP37 Os04g0448500 LOC_Os04g37570 OSJNBa0064H22.11	APF2_ARATH	AT1G01300	AP37_ORYSJ	AP37_ORYSJ	Q7XV21	Pahal.8G113500	Seita.8G090600	Sevir.8G092000	AP37 Os04g0448500 LOC_Os04g37570 OSJNBa0064H22.11	protein catabolic process [GO:0030163]; proteolysis [GO:0006508]; regulation of programmed cell death [GO:0043067]	Active site (2); Chain (1); Compositional bias (1); Disulfide bond (2); Domain (1); Glycosylation (4); Signal peptide (1)	Aspartyl protease;Complete proteome;Disulfide bond;Glycoprotein;Hydrolase;Protease;Reference proteome;Signal	FUNCTION: Anther-specific aspartic protease involved in tapetal programmed cell death (PCD). Directly regulated by the transcription factor EAT1/DTD in anthers during tapetum PCD and degeneration. {ECO:0000269|PubMed:23385589}.
BruzV2.5454G6.1	5454	probable inactive leucine-rich repeat receptor-like protein kinase at1g66830	#N/A		#N/A	#N/A	A0A3L6PZB8_PANMI	A0A3L6PZB8	Pahal.8G084500	Seita.8G108000	Sevir.8G111700	C2845_PM17G07820		Chain (1); Domain (1); Signal peptide (1); Transmembrane (1)	Complete proteome;Kinase;Leucine-rich repeat;Membrane;Receptor;Repeat;Signal;Transferase;Transmembrane;Transmembrane helix
BruzV2.5473G2.1	5473	26s protease regulatory subunit 6b homolog	RPT3 BIM409 At5g58290 MCK7.16 TBP2 Os07g0691800 LOC_Os07g49150 P0034A04.112	PRS6B_ARATH	AT5G58290	PRS4_ORYSJ	PRS4_ORYSJ	P46466	Pahal.1G206300	Seita.1G146700	Sevir.1G145500	TBP2 Os07g0691800 LOC_Os07g49150 P0034A04.112	protein catabolic process [GO:0030163]	Chain (1); Nucleotide binding (1); Sequence conflict (1)	ATP-binding;Complete proteome;Cytoplasm;Nucleotide-binding;Nucleus;Proteasome;Reference proteome	FUNCTION: The 26S proteasome is involved in the ATP-dependent degradation of ubiquitinated proteins. The regulatory (or ATPase) complex confers ATP dependency and substrate specificity to the 26S complex (By similarity). {ECO:0000250}.
BruzV2.5529G6.1	5529	adenylate kinase 4	ADK1 At5g63400 MLE2.3 ADK-B Os11g0312400 LOC_Os11g20790; Os11g0312220 ADK1	KAD4_ARATH	AT5G63400	KAD4_ORYSJ	KADC_MAIZE	P43188	Pahal.8G136900	Seita.8G110300	Sevir.8G114300	ADK1		Beta strand (6); Binding site (5); Chain (1); Helix (10); Mass spectrometry (1); Nucleotide binding (3); Region (2); Turn (2)	3D-structure;ATP-binding;Chloroplast;Complete proteome;Direct protein sequencing;Kinase;Nucleotide-binding;Plastid;Reference proteome;Transferase	FUNCTION: Catalyzes the reversible transfer of the terminal phosphate group between ATP and AMP. Plays an important role in cellular energy homeostasis and in adenine nucleotide metabolism. The maize enzyme also works with CMP, albeit with 10% of the activity with AMP. {ECO:0000269|PubMed:16664952}.
BruzV2.5637G4.2	5637	somatic embryogenesis receptor kinase 1	SERK1 At1g71830 F14O23.21 F14O23_24 BAK1 BISERK1 Os08g0174700 LOC_Os08g07760 OsJ_26221 OSJNBa0054L03.30	SERK1_ARATH	AT1G71830	BAK1_ORYSJ	BAK1_ORYSJ	Q6Z4U4	Pahal.8G185700	Seita.8G131900	Sevir.8G140600	BAK1 BISERK1 Os08g0174700 LOC_Os08g07760 OsJ_26221 OSJNBa0054L03.30	brassinosteroid mediated signaling pathway [GO:0009742]; detection of brassinosteroid stimulus [GO:0009729]; protein phosphorylation [GO:0006468]	Active site (1); Binding site (1); Chain (1); Compositional bias (1); Domain (1); Glycosylation (5); Nucleotide binding (1); Repeat (4); Signal peptide (1); Topological domain (2); Transmembrane (1)	ATP-binding;Brassinosteroid signaling pathway;Cell membrane;Complete proteome;Glycoprotein;Kinase;Leucine-rich repeat;Membrane;Nucleotide-binding;Receptor;Reference proteome;Repeat;Serine/threonine-protein kinase;Signal;Transferase;Transmembrane;Transmembrane helix	FUNCTION: LRR receptor kinase involved in defense response (PubMed:22058019). Does not seem to be required specifically for XA21-mediated immunity or basal resistance to Xanthomonas oryzae pv. oryzae (Xoo), or immunity to Magnaporthe oryzae (PubMed:25266270). Involved in brassinosteroid (BR) signaling pathway. Acts as coreceptor of BRI1. Forms at the plasma membrane a receptor complex with BRI1 which is activated in response to brassinolide. Phosphorylates BRI1 (PubMed:27424498). Required for normal plant growth and leaf development (PubMed:22058019, PubMed:25266270). Possesses kinase activity in vitro (PubMed:25266270). {ECO:0000269|PubMed:19754838, ECO:0000269|PubMed:22058019, ECO:0000269|PubMed:25266270, ECO:0000269|PubMed:27424498}.	INDUCTION: Induced by benzothiadiazole (BTH) and infection with an incompatible strain of the blast fungus Magnaporthe oryzae. {ECO:0000269|PubMed:17520342}.	TISSUE SPECIFICITY: Expressed in developing lateral roots, shoot apex, leaf blades, lamina joints and flowers. Expressed at low levels in leaf sheaths and panicles. {ECO:0000269|PubMed:16081169}.
BruzV2.5637G2.1	5637	uncharacterized protein loc100839641	#N/A		#N/A	#N/A	A0A3L6PLB8_PANMI	A0A3L6PLB8	Pahal.8G185900	Seita.8G132000	Sevir.8G140700	C2845_PM18G07830		Domain (1)	Complete proteome
BruzV2.5732G4.1	5732	---NA---	#N/A		#N/A	#N/A			Pahal.8G070800	Seita.8G081800	Sevir.8G083201
BruzV2.5813G6.1	5813	beta-glucosidase 3b-like	#N/A		#N/A	#N/A	A0A1B6QI05_SORBI	A0A1B6QI05	Pahal.9G087600	Seita.9G091600	Sevir.9G090100	SORBI_3001G089100	carbohydrate metabolic process [GO:0005975]	Chain (1); Domain (2); Signal peptide (1)	Complete proteome;Hydrolase;Reference proteome;Signal
BruzV2.5813G4.1	5813	proteasome subunit alpha type-5	PAE1 At1g53850 T18A20.8 PAE1 Os11g0615700 LOC_Os11g40140 OsJ_34630	PSA5A_ARATH	AT1G53850	PSA5_ORYSJ	PSA5_ORYSJ	Q9LSU1	Pahal.8G232700	Seita.8G194300	Sevir.8G203300	PAE1 Os11g0615700 LOC_Os11g40140 OsJ_34630	proteasomal protein catabolic process [GO:0010498]; proteasomal ubiquitin-independent protein catabolic process [GO:0010499]; proteasome-mediated ubiquitin-dependent protein catabolic process [GO:0043161]	Chain (1); Erroneous gene model prediction (1)	Complete proteome;Cytoplasm;Hydrolase;Nucleus;Protease;Proteasome;Reference proteome;Threonine protease	FUNCTION: The proteasome is a multicatalytic proteinase complex which is characterized by its ability to cleave peptides with Arg, Phe, Tyr, Leu, and Glu adjacent to the leaving group at neutral or slightly basic pH. The proteasome has an ATP-dependent proteolytic activity.
BruzV2.5875G12.1	5875	probable calcium-binding protein cml36	#N/A		#N/A	#N/A	A0A1E5UMR3_9POAL	A0A1E5UMR3	Pahal.3G022000	Seita.8G026400	Sevir.8G027800	BAE44_0024808		Calcium binding (2); Coiled coil (1); Domain (2)	Calcium;Coiled coil
BruzV2.5909G6.1	5909	receptor-like protein kinase at4g00960	CRK14 At4g23220 F21P8.110	CRK14_ARATH	AT4G23220	#N/A	CRK14_ARATH	Q8H199	Pahal.5G270900	Seita.4G053300	Sevir.4G051000	CRK14 At4g23220 F21P8.110	defense response to bacterium [GO:0042742]; protein phosphorylation [GO:0006468]	Active site (1); Alternative sequence (2); Binding site (1); Chain (1); Domain (3); Erroneous gene model prediction (2); Frameshift (3); Glycosylation (5); Modified residue (4); Nucleotide binding (1); Sequence caution (1); Signal peptide (1); Topological domain (2); Transmembrane (1)	ATP-binding;Alternative splicing;Complete proteome;Glycoprotein;Kinase;Membrane;Nucleotide-binding;Phosphoprotein;Receptor;Reference proteome;Repeat;Serine/threonine-protein kinase;Signal;Transferase;Transmembrane;Transmembrane helix
BruzV2.5965G2.1	5965	disease resistance protein rga3	At1g50180 F14I3.19	DRL4_ARATH	AT1G50180	#N/A	DRL4_ARATH	Q9SX38	Pahal.8G043000	Seita.8G249300	Sevir.8G259600	At1g50180 F14I3.19	defense response [GO:0006952]	Chain (1); Coiled coil (1); Domain (1); Erroneous gene model prediction (1); Nucleotide binding (1); Repeat (4)	ATP-binding;Coiled coil;Complete proteome;Leucine-rich repeat;Nucleotide-binding;Plant defense;Reference proteome;Repeat	FUNCTION: Potential disease resistance protein. {ECO:0000250}.
BruzV2.6067G6.1	6067	sialyltransferase-like protein 2	GALT29A At1g08280 T23G18.14 STLP2 STV1 Os12g0151500 LOC_Os12g05550	GT29A_ARATH	AT1G08280	STLP2_ORYSJ	STLP2_ORYSJ	Q2QXM3	Pahal.8G039700	Seita.8G033700	Sevir.8G033400	STLP2 STV1 Os12g0151500 LOC_Os12g05550	protein glycosylation [GO:0006486]	Chain (1); Glycosylation (3); Topological domain (2); Transmembrane (1)	Complete proteome;Glycoprotein;Glycosyltransferase;Golgi apparatus;Membrane;Reference proteome;Signal-anchor;Transferase;Transmembrane;Transmembrane helix	FUNCTION: Does not possess sialyltransferase-like activity in vitro. {ECO:0000269|PubMed:16452316}.		TISSUE SPECIFICITY: Expressed in stalks. {ECO:0000269|PubMed:16452316}.
BruzV2.6132G2.1	6132	protein faf- chloroplastic	At5g22090 T6G21.200	FAFL_ARATH	AT5G22090	#N/A	FAFL_ARATH	Q0V865	Pahal.9G121300	Seita.9G123500	Sevir.9G122300	At5g22090 T6G21.200	negative regulation of abscisic acid-activated signaling pathway [GO:0009788]; negative regulation of phosphorylation [GO:0042326]; positive regulation of phosphatase activity [GO:0010922]	Chain (1); Compositional bias (1); Domain (1); Erroneous initiation (1); Sequence conflict (1); Transit peptide (1)	Chloroplast;Complete proteome;Plastid;Reference proteome;Transit peptide
BruzV2.6269G4.1	6269	uncharacterized protein loc107279482	#N/A		#N/A	#N/A	A0A2T7CKV5_9POAL	A0A2T7CKV5	#N/A	#N/A	Sevir.8G060400	GQ55_8G048400		Transmembrane (1)	Complete proteome;Membrane;Reference proteome;Transmembrane;Transmembrane helix
BruzV2.6347G8.1	6347	laccase-15-like	LAC9 At5g01050 F7J8.30 LAC15 Os10g0346300 LOC_Os10g20610 OSJNBa0045C13.15	LAC9_ARATH	AT5G01050	LAC15_ORYSJ	LAC15_ORYSJ	Q339K6	Pahal.8G244600	Seita.8G211300	Sevir.8G222700	LAC15 Os10g0346300 LOC_Os10g20610 OSJNBa0045C13.15	lignin catabolic process [GO:0046274]	Chain (1); Domain (3); Erroneous gene model prediction (1); Glycosylation (9); Metal binding (12); Sequence conflict (2); Signal peptide (1)	Apoplast;Complete proteome;Copper;Glycoprotein;Lignin degradation;Metal-binding;Oxidoreductase;Reference proteome;Repeat;Secreted;Signal	FUNCTION: Lignin degradation and detoxification of lignin-derived products. {ECO:0000250}.
BruzV2.6347G2.1	6347	laccase-15-like	LAC8 At5g01040 F7J8.20 LAC15 Os10g0346300 LOC_Os10g20610 OSJNBa0045C13.15	LAC8_ARATH	AT5G01040	LAC15_ORYSJ	LAC15_ORYSJ	Q339K6	Pahal.8G244800	Seita.8G211100	Sevir.8G222700	LAC15 Os10g0346300 LOC_Os10g20610 OSJNBa0045C13.15	lignin catabolic process [GO:0046274]	Chain (1); Domain (3); Erroneous gene model prediction (1); Glycosylation (9); Metal binding (12); Sequence conflict (2); Signal peptide (1)	Apoplast;Complete proteome;Copper;Glycoprotein;Lignin degradation;Metal-binding;Oxidoreductase;Reference proteome;Repeat;Secreted;Signal	FUNCTION: Lignin degradation and detoxification of lignin-derived products. {ECO:0000250}.
BruzV2.6347G6.1	6347	laccase-15-like	LAC7 At3g09220 F3L24.9 LAC15 Os10g0346300 LOC_Os10g20610 OSJNBa0045C13.15	LAC7_ARATH	AT3G09220	LAC15_ORYSJ	LAC15_ORYSJ	Q339K6	Pahal.8G244700	Seita.8G210600	Sevir.8G221600	LAC15 Os10g0346300 LOC_Os10g20610 OSJNBa0045C13.15	lignin catabolic process [GO:0046274]	Chain (1); Domain (3); Erroneous gene model prediction (1); Glycosylation (9); Metal binding (12); Sequence conflict (2); Signal peptide (1)	Apoplast;Complete proteome;Copper;Glycoprotein;Lignin degradation;Metal-binding;Oxidoreductase;Reference proteome;Repeat;Secreted;Signal	FUNCTION: Lignin degradation and detoxification of lignin-derived products. {ECO:0000250}.
BruzV2.6396G2.1	6396	o-methyltransferase zrp4-like	ASMT3 Os10g0118000 LOC_Os10g02840 OSJNBa0023I19.18 OSJNBa0079B05.1 ZRP4		#N/A	ASMT3_ORYSJ	ZRP4_MAIZE	P47917	Pahal.6G230200	Seita.6G174800	Sevir.6G181100	ZRP4	aromatic compound biosynthetic process [GO:0019438]	Active site (1); Binding site (5); Chain (1)	Complete proteome;Methyltransferase;Reference proteome;S-adenosyl-L-methionine;Transferase	FUNCTION: May be involved in the O-methylation of suberin phenylpropanoid precursors.		TISSUE SPECIFICITY: Accumulates preferentially in the roots and is located predominantly in the region of the endodermis, low levels are seen in the leaves, stems and other shoot organs.
BruzV2.6674G2.1	6674	probable o-methyltransferase 2	Os11g0303600 LOC_Os11g19840 ZRP4		#N/A	Y1103_ORYSJ	ZRP4_MAIZE	P47917	Pahal.8G098400	Seita.8G108400	Sevir.8G112400	ZRP4	aromatic compound biosynthetic process [GO:0019438]	Active site (1); Binding site (5); Chain (1)	Complete proteome;Methyltransferase;Reference proteome;S-adenosyl-L-methionine;Transferase	FUNCTION: May be involved in the O-methylation of suberin phenylpropanoid precursors.		TISSUE SPECIFICITY: Accumulates preferentially in the roots and is located predominantly in the region of the endodermis, low levels are seen in the leaves, stems and other shoot organs.
BruzV2.6685G2.1	6685	peroxidase 43	PER13 P13 At1g77100 F22K20.17 PER66 POX3-2 PRX66	PER13_ARATH	AT1G77100	#N/A	PER66_MAIZE	A5H454	Pahal.8G106600	Seita.8G100100	Sevir.8G102900	PER66 POX3-2 PRX66	hydrogen peroxide catabolic process [GO:0042744]; response to oxidative stress [GO:0006979]	Active site (1); Binding site (1); Chain (1); Disulfide bond (4); Glycosylation (3); Metal binding (10); Modified residue (1); Signal peptide (1); Site (1)	Calcium;Complete proteome;Disulfide bond;Glycoprotein;Heme;Hydrogen peroxide;Iron;Metal-binding;Oxidoreductase;Peroxidase;Pyrrolidone carboxylic acid;Reference proteome;Secreted;Signal	FUNCTION: Removal of H(2)O(2), oxidation of toxic reductants, biosynthesis and degradation of lignin, suberization, auxin catabolism, response to environmental stresses such as wounding, pathogen attack and oxidative stress. These functions might be dependent on each isozyme/isoform in each plant tissue.
BruzV2.6700G2.1	6700	atp-citrate synthase alpha chain protein 2	ACLA-3 At1g09430 F19J9.9 ACLA-2 Os11g0696200 LOC_Os11g47330	ACLA3_ARATH	AT1G09430	ACLA2_ORYSJ	ACLA2_ORYSJ	Q2QZ86	Pahal.8G263800	Seita.8G243500	Sevir.8G254100	ACLA-2 Os11g0696200 LOC_Os11g47330	acetyl-CoA biosynthetic process [GO:0006085]; fatty acid biosynthetic process [GO:0006633]	Binding site (3); Chain (1); Erroneous gene model prediction (1); Sequence conflict (1)	ATP-binding;Acyltransferase;Complete proteome;Cytoplasm;Lipid biosynthesis;Lipid metabolism;Nucleotide-binding;Reference proteome;Transferase	FUNCTION: ATP citrate-lyase is the primary enzyme responsible for the synthesis of cytosolic acetyl-CoA, used for the elongation of fatty acids and biosynthesis of isoprenoids, flavonoids and malonated derivatives. May supply substrate to the cytosolic acetyl-CoA carboxylase, which generates the malonyl-CoA used for the synthesis of a multitude of compounds, including very long chain fatty acids and flavonoids. In contrast to all known animal ACL enzymes having a homomeric structure, plant ACLs are composed of alpha and beta chains (By similarity). {ECO:0000250}.
BruzV2.6789G2.1	6789	3-ketoacyl- synthase 20-like	KCS2 DAISY KCS17 At1g04220 F20D22.1	KCS2_ARATH	AT1G04220	#N/A	KCS2_ARATH	Q5XEP9	Pahal.8G219300	Seita.8G168900	Sevir.8G178500	KCS2 DAISY KCS17 At1g04220 F20D22.1	fatty acid biosynthetic process [GO:0006633]; response to osmotic stress [GO:0006970]; response to wounding [GO:0009611]; suberin biosynthetic process [GO:0010345]	Active site (5); Chain (1); Domain (1); Erroneous initiation (1); Sequence conflict (1); Transmembrane (2)	Acyltransferase;Complete proteome;Membrane;Reference proteome;Transferase;Transmembrane;Transmembrane helix	FUNCTION: Mediates the synthesis of VLCFAs from 22 to 26 carbons in length (e.g. C22, C24, C26) (PubMed:15277688). Involved in the elongation of C20 fatty acid suberin precursors (PubMed:18786002). Functionally redundant with KCS20 in the two-carbon elongation of C22 fatty acids that is required for cuticular wax and root suberin biosynthesis (PubMed:19619160). {ECO:0000269|PubMed:15277688, ECO:0000269|PubMed:18786002, ECO:0000269|PubMed:19619160}.	INDUCTION: Repressed by herbicides such as flufenacet and benfuresate (PubMed:12916765). Up-regulated by wounding, drought and salt (PubMed:18786002). Strongly up-regulated by abscisic acid and drought, and to a lower level, by salt and osmotic stress (PubMed:19619160). Up-regulated by the MYB94 transcription factor (PubMed:25305760). {ECO:0000269|PubMed:12916765, ECO:0000269|PubMed:18786002, ECO:0000269|PubMed:19619160, ECO:0000269|PubMed:25305760}.	TISSUE SPECIFICITY: Expressed in siliques, flowers and stems (PubMed:18465198). In young seedlings, expressed in the central cylinder of primary roots, in emerging lateral roots and in their root cap, but not in aboveground tissues such as hypocotyls, cotyledons and leaves. Expressed in sepals in mature flowers and in the chalaza and micropyle region of developing seeds shortly prior to or just after the detachment from the funiculus (PubMed:18786002). Expressed in roots, flowers, cauline leaves and siliques (PubMed:19619160). {ECO:0000269|PubMed:18465198, ECO:0000269|PubMed:18786002, ECO:0000269|PubMed:19619160}.
BruzV2.6803G2.1	6803	pctp-like protein	#N/A		#N/A	#N/A	A0A368S5K7_SETIT	A0A368S5K7	Pahal.8G068600	Seita.8G078800	Sevir.8G080000	SETIT_8G078800v2		Domain (1)	Complete proteome;Reference proteome
BruzV2.6859G2.1	6859	---NA---	#N/A		#N/A	#N/A			#N/A	#N/A	#N/A
BruzV2.7255G2.1	7255	pathogenesis-related protein pr-4-like	HEL At3g04720 F7O18.21	HEVL_ARATH	AT3G04720	#N/A	HEVL_ARATH	P43082	Pahal.8G220400	Seita.8G169900	Sevir.8G179500	HEL At3g04720 F7O18.21	defense response to bacterium [GO:0042742]; defense response to fungus, incompatible interaction [GO:0009817]; killing of cells of other organism [GO:0031640]; response to ethylene [GO:0009723]; response to herbivore [GO:0080027]; response to salt stress [GO:0009651]; response to virus [GO:0009615]; systemic acquired resistance [GO:0009627]	Chain (3); Disulfide bond (7); Domain (2); Signal peptide (1)	Antimicrobial;Chitin-binding;Complete proteome;Disulfide bond;Fungicide;Hydrolase;Nuclease;Pathogenesis-related protein;Plant defense;Reference proteome;Signal;Vacuole	FUNCTION: Fungal growth inhibitors. Neither CB-HEL nor CD-HEL have chitinase activity, but both have antimicrobial activities. CD-HEL has RNase, but no DNase activity. {ECO:0000269|PubMed:22868784}.	INDUCTION: Up-regulated by ethylene, methyl jasmonate, wounding and virus infection. Weakly induced by salicylic acid and 2,6-dichlorisonicotinic acid. {ECO:0000269|PubMed:21193575, ECO:0000269|PubMed:8118053}.
BruzV2.7256G4.1	7256	fatty acid desaturase des3-like	FAD8 At5g05580 MOP10.12	FAD3D_ARATH	AT5G05580	#N/A	FAD3D_ARATH	P48622	Pahal.5G199000	Seita.8G002700	Sevir.8G002200	FAD8 At5g05580 MOP10.12	fatty acid biosynthetic process [GO:0006633]; unsaturated fatty acid biosynthetic process [GO:0006636]	Chain (1); Compositional bias (2); Motif (3); Transit peptide (1); Transmembrane (4)	Alternative splicing;Chloroplast;Complete proteome;Fatty acid biosynthesis;Fatty acid metabolism;Lipid biosynthesis;Lipid metabolism;Membrane;Oxidoreductase;Plastid;Reference proteome;Transit peptide;Transmembrane;Transmembrane helix	FUNCTION: Chloroplast omega-3 fatty acid desaturase introduces the third double bond in the biosynthesis of 16:3 and 18:3 fatty acids, important constituents of plant membranes. It is thought to use ferredoxin as an electron donor and to act on fatty acids esterified to galactolipids, sulfolipids and phosphatidylglycerol. {ECO:0000269|PubMed:7846164}.	INDUCTION: By low temperature. {ECO:0000269|PubMed:7846164}.
BruzV2.7313G8.1	7313	---NA---	#N/A		#N/A	#N/A	A0A0E0F195_9ORYZ	A0A0E0F195	Pahal.3G000900	Seita.8G002200	Sevir.8G001700		intracellular protein transport [GO:0006886]	Transmembrane (1)	Complete proteome;Endoplasmic reticulum;Membrane;Protein transport;Reference proteome;Translocation;Transmembrane;Transmembrane helix;Transport	FUNCTION: Necessary for protein translocation in the endoplasmic reticulum. {ECO:0000256|PIRNR:PIRNR006398}.
BruzV2.7313G8.1	7313	---NA---	#N/A		#N/A	#N/A	A0A0E0F195_9ORYZ	A0A0E0F195	Pahal.3G000900	Seita.8G002200	Sevir.8G001700		intracellular protein transport [GO:0006886]	Transmembrane (1)	Complete proteome;Endoplasmic reticulum;Membrane;Protein transport;Reference proteome;Translocation;Transmembrane;Transmembrane helix;Transport	FUNCTION: Necessary for protein translocation in the endoplasmic reticulum. {ECO:0000256|PIRNR:PIRNR006398}.
BruzV2.7426G2.1	7426	tpd1 protein homolog 1b-like	#N/A		#N/A	#N/A	A0A3L6PZ53_PANMI	A0A3L6PZ53	Pahal.8G166100	Seita.8G126100	Sevir.8G133100	C2845_PM17G09430		Chain (1); Signal peptide (1)	Complete proteome;Signal
BruzV2.7757G4.1	7757	---NA---	#N/A		#N/A	#N/A			#N/A	#N/A	#N/A
BruzV2.7788G2.1	7788	uncharacterized protein loc107279482	#N/A		#N/A	#N/A	K3ZMW8_SETIT	K3ZMW8	#N/A	#N/A	Sevir.8G060400
BruzV2.8420G2.1	8420	uncharacterized protein loc101776862	#N/A		#N/A	#N/A	A0A2T7EH87_9POAL	A0A2T7EH87	Pahal.3G436900	Seita.3G359200	Sevir.3G375800	GQ55_3G414000		Transmembrane (4)	Complete proteome;Membrane;Reference proteome;Transmembrane;Transmembrane helix
BruzV2.8517G2.1	8517	g-type lectin s-receptor-like serine threonine-protein kinase sd2-5	LRK10L-2.3 At5g38250 MXA21.6 LECRK4 Os04g0202800 LOC_Os04g12600 OsJ_13808 OSJNBb0005B05.8	LRL23_ARATH	AT5G38250	LERK4_ORYSJ	LERK4_ORYSJ	Q7FAZ0	Pahal.6G076400	Seita.6G068500	Sevir.6G067200	LECRK4 Os04g0202800 LOC_Os04g12600 OsJ_13808 OSJNBb0005B05.8	protein phosphorylation [GO:0006468]	Active site (1); Binding site (1); Chain (1); Disulfide bond (5); Domain (4); Erroneous initiation (1); Glycosylation (8); Nucleotide binding (1); Signal peptide (1); Topological domain (2); Transmembrane (1)	ATP-binding;Complete proteome;Disulfide bond;EGF-like domain;Glycoprotein;Kinase;Lectin;Membrane;Nucleotide-binding;Receptor;Reference proteome;Serine/threonine-protein kinase;Signal;Transferase;Transmembrane;Transmembrane helix	FUNCTION: Does not seem to be involved in resistance against the herbivorous insect brown planthopper (N.lugens, BPH). {ECO:0000269|PubMed:25485617}.
BruzV2.8700G2.1	8700	benzoate o-methyltransferase	JMT At1g19640 F14P1.3 OMT8	JMT_ARATH	AT1G19640	#N/A	OMT8_MAIZE	D9J101	Pahal.2G112000	Seita.2G116600	Sevir.2G122900	OMT8	defense response [GO:0006952]	Binding site (4); Chain (1); Compositional bias (1); Metal binding (4); Region (2)	Complete proteome;Magnesium;Metal-binding;Methyltransferase;Plant defense;Reference proteome;S-adenosyl-L-methionine;Transferase	FUNCTION: Methyltransferase involved in the biosynthesis of methyl benzoate in response to stresses. Utilizes exclusively benzoic acid (BA) as substrate. {ECO:0000269|PubMed:20519632}.
BruzV2.8789G2.1	8789	---NA---	#N/A		#N/A	#N/A			#N/A	#N/A	#N/A
BruzV2.8881G2.1	8881	bidirectional sugar transporter sweet4	SWEET7 At4g10850 F25I24.60 F8M12.20 SWEET4 Os02g0301100 LOC_Os02g19820 OsJ_06370 OSJNBa0010K08.10	SWET7_ARATH	AT4G10850	SWET4_ORYSJ	SWET4_ORYSJ	Q6K4V2	Pahal.1G150100	Seita.1G135700	Sevir.1G134500	SWEET4 Os02g0301100 LOC_Os02g19820 OsJ_06370 OSJNBa0010K08.10		Chain (1); Compositional bias (1); Domain (2); Glycosylation (1); Topological domain (8); Transmembrane (7)	Cell membrane;Complete proteome;Glycoprotein;Membrane;Reference proteome;Repeat;Sugar transport;Transmembrane;Transmembrane helix;Transport	FUNCTION: Mediates both low-affinity uptake and efflux of sugar across the plasma membrane. {ECO:0000250|UniProtKB:Q8L9J7}.
BruzV2.9396G2.1	9396	uncharacterized protein at1g18480	SLP2 At1g18480 F15H18.29 F15H18.4	SLP2_ARATH	AT1G18480	#N/A	SLP2_ARATH	Q944L7	Pahal.8G064200	Seita.8G074800	Sevir.8G075700	SLP2 At1g18480 F15H18.29 F15H18.4		Active site (1); Chain (1); Erroneous gene model prediction (1); Metal binding (7); Sequence conflict (2)	Complete proteome;Cytoplasm;Hydrolase;Manganese;Metal-binding;Protein phosphatase;Reference proteome	FUNCTION: Shows phosphatase activity, hydrolyzing the artificial substrate para-nitrophenylphosphate (pNPP) in vitro. {ECO:0000269|PubMed:21976480}.	INDUCTION: By infection with the bacterial pathogen P.syringae. {ECO:0000305|PubMed:21960277}.	TISSUE SPECIFICITY: Expressed in roots and siliques (at protein level). {ECO:0000269|PubMed:21976480}.
BruzV2.9547G2.1	9547	---NA---	#N/A		#N/A	#N/A			#N/A	#N/A	#N/A
BruzV2.9595G4.1	9595	glucan endo- -beta-glucosidase	At2g01630 T8O11.20	E133_ARATH	AT2G01630	#N/A	E133_ARATH	Q9ZU91	Pahal.8G265500	Seita.8G249700	Sevir.8G260300	At2g01630 T8O11.20	carbohydrate metabolic process [GO:0005975]; defense response [GO:0006952]	Active site (2); Chain (1); Disulfide bond (1); Glycosylation (11); Lipidation (1); Propeptide (1); Signal peptide (1)	Alternative splicing;Cell membrane;Complete proteome;Disulfide bond;GPI-anchor;Glycoprotein;Glycosidase;Hydrolase;Lipoprotein;Membrane;Plant defense;Reference proteome;Signal
BruzV2.9718G2.1	9718	peroxiredoxin-2e- chloroplastic	PRXIIE At3g52960 F8J2_130 PRXIIE-1 Os06g0625500 LOC_Os06g42000 OSJNBa0029G06.40 OSJNBa0072A21.9	PRX2E_ARATH	AT3G52960	PR2E1_ORYSJ	PR2E1_ORYSJ	Q69TY4	Pahal.4G077800	Seita.4G210300	Sevir.4G219300	PRXIIE-1 Os06g0625500 LOC_Os06g42000 OSJNBa0029G06.40 OSJNBa0072A21.9	cell redox homeostasis [GO:0045454]; cellular response to oxidative stress [GO:0034599]; hydrogen peroxide catabolic process [GO:0042744]	Active site (1); Chain (1); Compositional bias (1); Domain (1); Transit peptide (1)	Antioxidant;Chloroplast;Complete proteome;Oxidoreductase;Peroxidase;Plastid;Redox-active center;Reference proteome;Transit peptide	FUNCTION: Thiol-specific peroxidase that catalyzes the reduction of hydrogen peroxide and organic hydroperoxides to water and alcohols, respectively. Plays a role in cell protection against oxidative stress by detoxifying peroxides (By similarity). May be involved in chloroplast redox homeostasis (By similarity). {ECO:0000250|UniProtKB:A9PCL4, ECO:0000250|UniProtKB:Q949U7}.
BruzV2.9806G2.1	9806	peptidyl-prolyl cis-trans isomerase cyp23	CYP23 CYP23-1 At1g26940 T2P11.13	CYP23_ARATH	AT1G26940	#N/A	CYP23_ARATH	Q8LDR3	Pahal.8G226700	Seita.8G180900	Sevir.8G189900	CYP23 CYP23-1 At1g26940 T2P11.13		Chain (1); Domain (1); Erroneous gene model prediction (1); Signal peptide (1)	Chaperone;Complete proteome;Endoplasmic reticulum;Isomerase;Reference proteome;Rotamase;Signal	FUNCTION: PPIases accelerate the folding of proteins. It catalyzes the cis-trans isomerization of proline imidic peptide bonds in oligopeptides (By similarity). {ECO:0000250}.		TISSUE SPECIFICITY: Ubiquitous. Lower expression in roots. {ECO:0000269|PubMed:15047905, ECO:0000269|PubMed:15051864}.
BruzV2.9922G2.1	9922	probable nad kinase chloroplastic	NADK2 At1g21640 F8K7.5 Os11g0191400 LOC_Os11g08670	NADK2_ARATH	AT1G21640	NADK2_ORYSJ	NADK2_ORYSJ	Q53NI2	Pahal.8G056100	Seita.8G063000	Sevir.8G065100	Os11g0191400 LOC_Os11g08670	NAD metabolic process [GO:0019674]; NADP biosynthetic process [GO:0006741]	Chain (1); Region (1); Sequence conflict (2); Transit peptide (1)	ATP-binding;Calmodulin-binding;Chloroplast;Complete proteome;Kinase;NAD;NADP;Nucleotide-binding;Plastid;Reference proteome;Transferase;Transit peptide	FUNCTION: Involved in chlorophyll synthesis and chloroplast protection against oxidative damage. {ECO:0000250}.
BruzV2.9963G2.1	9963	protein nrt1 ptr family -like	NPF4.4 NRT1.13 At1g33440 F10C21.11	PTR15_ARATH	AT1G33440	#N/A	PTR15_ARATH	Q56XQ6	Pahal.8G074600	Seita.8G084200	Sevir.8G085900	NPF4.4 NRT1.13 At1g33440 F10C21.11		Chain (1); Erroneous gene model prediction (1); Modified residue (1); Transmembrane (12)	Complete proteome;Membrane;Phosphoprotein;Reference proteome;Transmembrane;Transmembrane helix;Transport			TISSUE SPECIFICITY: Expressed in shoots, roots and stems. {ECO:0000269|PubMed:17481610}.
BruzV2.10245G2.1	10245	probable magnesium transporter nipa4	At1g71900 F17M19.5	NIPA4_ARATH	AT1G71900	#N/A	NIPA4_ARATH	Q94AH3	Pahal.8G058700	Seita.8G066800	Sevir.8G068100	At1g71900 F17M19.5	magnesium ion transport [GO:0015693]	Chain (1); Erroneous gene model prediction (1); Topological domain (10); Transmembrane (9)	Cell membrane;Complete proteome;Endosome;Ion transport;Magnesium;Membrane;Reference proteome;Transmembrane;Transmembrane helix;Transport	FUNCTION: Acts as a Mg(2+) transporter. Can also transport other divalent cations such as Fe(2+), Sr(2+), Ba(2+), Mn(2+) and Co(2+) but to a much less extent than Mg(2+) (By similarity). {ECO:0000250}.
BruzV2.10844G4.1	10844	uncharacterized protein loc100846232 isoform x1	At1g12855 F13K23.11	FB7_ARATH	AT1G12855	#N/A	FB7_ARATH	Q9LPW4	Pahal.2G305200	Seita.2G245400	#N/A	At1g12855 F13K23.11		Chain (1); Domain (1)	Complete proteome;Reference proteome
BruzV2.11260G4.1	11260	---NA---	#N/A		#N/A	#N/A	C4J832_MAIZE	C4J832	#N/A	#N/A	#N/A			Transmembrane (1)	Membrane;Transmembrane;Transmembrane helix
BruzV2.11278G4.1	11278	alcohol dehydrogenase 1	ADH1 ADH At1g77120 F22K20.19 ADH1 DUPR11.3 Os11g0210300 LOC_Os11g10480 OsJ_032001 ADH1	ADH1_ARATH	AT1G77120	ADH1_ORYSJ	ADH1_MAIZE	P00333	Pahal.8G107300	Seita.8G099100	Sevir.8G101900	ADH1	formaldehyde catabolic process [GO:0046294]	Binding site (9); Chain (1); Metal binding (8); Natural variant (4); Nucleotide binding (2)	Complete proteome;Cytoplasm;Metal-binding;NAD;Oxidoreductase;Polymorphism;Reference proteome;Zinc
BruzV2.11546G4.1	11546	60 kda jasmonate-induced			#N/A	#N/A	JI60_HORVU	Q00531	Pahal.6G183400	Seita.2G317200	#N/A		defense response [GO:0006952]; negative regulation of translation [GO:0017148]	Active site (1); Chain (1)	Hydrolase;Plant defense;Protein synthesis inhibitor;Toxin		INDUCTION: By jasmonate.
BruzV2.11900G2.1	11900	uncharacterized protein loc4350061	CRK26 At4g38830 T9A14.110 MYC2 BHLH9 Os10g0575000 LOC_Os10g42430 OSJNBa0003O19.20	CRK26_ARATH	AT4G38830	MYC2_ORYSJ	MYC2_ORYSJ	Q336P5	Pahal.2G149700	Seita.8G171900	Sevir.8G102801	MYC2 BHLH9 Os10g0575000 LOC_Os10g42430 OSJNBa0003O19.20		Chain (1); Compositional bias (4); Domain (1); Erroneous initiation (1); Motif (1); Region (3)	Activator;Complete proteome;DNA-binding;Jasmonic acid signaling pathway;Nucleus;Reference proteome;Transcription;Transcription regulation	FUNCTION: Transcriptional activator involved in jasmonate (JA) signaling pathway during spikelet development. Binds to the G2 region G-box (5'-CACGTG-3') of the MADS1 promoter and thus directly regulates the expression of MADS1. Its function in MADS1 activation is abolished by TIFY3/JAZ1 which directly target MYC2 during spikelet development. {ECO:0000269|PubMed:24647160}.		TISSUE SPECIFICITY: Highly expressed in spikelets and floral organs. {ECO:0000269|PubMed:24647160}.
BruzV2.12509G2.1	12509	probable o-methyltransferase 2	Os11g0303600 LOC_Os11g19840 ZRP4		#N/A	Y1103_ORYSJ	ZRP4_MAIZE	P47917	Pahal.8G116500	Seita.8G093200	Sevir.8G095000	ZRP4	aromatic compound biosynthetic process [GO:0019438]	Active site (1); Binding site (5); Chain (1)	Complete proteome;Methyltransferase;Reference proteome;S-adenosyl-L-methionine;Transferase	FUNCTION: May be involved in the O-methylation of suberin phenylpropanoid precursors.		TISSUE SPECIFICITY: Accumulates preferentially in the roots and is located predominantly in the region of the endodermis, low levels are seen in the leaves, stems and other shoot organs.
BruzV2.12794G2.1	12794	probable polygalacturonase			#N/A	#N/A	PGLR_VITVI	A7PZL3	Pahal.3G456900	Seita.8G220900	Sevir.8G231800	GSVIVT00026920001 LOC100243180	carbohydrate metabolic process [GO:0005975]	Active site (1); Chain (1); Glycosylation (5); Repeat (4); Transmembrane (1)	Direct protein sequencing;Glycoprotein;Glycosidase;Hydrolase;Membrane;Repeat;Transmembrane;Transmembrane helix
BruzV2.13025G2.1	13025	nac domain-containing protein 77-like	NAC100 At5g61430 MFB13.6 NAC077 NAC300 Os12g0123800 LOC_Os12g03050 OsJ_35059	NC100_ARATH	AT5G61430	NAC77_ORYSJ	NAC77_ORYSJ	Q5CD17	Pahal.8G014100	Seita.7G306500	Sevir.8G007400	NAC077 NAC300 Os12g0123800 LOC_Os12g03050 OsJ_35059	regulation of transcription, DNA-templated [GO:0006355]	Chain (1); Compositional bias (1); Domain (1); Sequence conflict (1)	Complete proteome;DNA-binding;Nucleus;Reference proteome;Stress response;Transcription;Transcription regulation	FUNCTION: Probable transcription factor involved in stress response (By similarity). Binds to DNA-specific sequences of CLPD1 and OAT promoters in vitro (PubMed:18813954). {ECO:0000250|UniProtKB:Q7F2L3, ECO:0000269|PubMed:18813954}.	INDUCTION: Induced by salt and cold stresses. {ECO:0000269|PubMed:18813954}.	TISSUE SPECIFICITY: Expressed in phloem. {ECO:0000269|PubMed:15654622}.
BruzV2.13074G4.1	13074	protein chloroplastic	#N/A		#N/A	#N/A	A0A1E5VG56_9POAL	A0A1E5VG56	Pahal.8G059100	Seita.8G067500	Sevir.8G068700	BAE44_0014891
BruzV2.13257G4.1	13257	nac domain-containing protein 77-like	NAC59 NAC3 ORS1 At3g29035 MRI12.1 NAC077 NAC300 Os12g0123800 LOC_Os12g03050 OsJ_35059	NAC59_ARATH	AT3G29035	NAC77_ORYSJ	NAC77_ORYSJ	Q5CD17	Pahal.8G014100	Seita.7G306500	Sevir.8G007400	NAC077 NAC300 Os12g0123800 LOC_Os12g03050 OsJ_35059	regulation of transcription, DNA-templated [GO:0006355]	Chain (1); Compositional bias (1); Domain (1); Sequence conflict (1)	Complete proteome;DNA-binding;Nucleus;Reference proteome;Stress response;Transcription;Transcription regulation	FUNCTION: Probable transcription factor involved in stress response (By similarity). Binds to DNA-specific sequences of CLPD1 and OAT promoters in vitro (PubMed:18813954). {ECO:0000250|UniProtKB:Q7F2L3, ECO:0000269|PubMed:18813954}.	INDUCTION: Induced by salt and cold stresses. {ECO:0000269|PubMed:18813954}.	TISSUE SPECIFICITY: Expressed in phloem. {ECO:0000269|PubMed:15654622}.
BruzV2.13257G2.1	13257	hypothetical protein SORBI_005G184000 [Sorghum bicolor]	#N/A		#N/A	#N/A			#N/A	#N/A	#N/A
BruzV2.13603G2.1	13603	germin-like protein 12-4	GLP9 At4g14630 dl3355w Os12g0154700 LOC_Os12g05840 OsJ_033897	GL18_ARATH	AT4G14630	GL121_ORYSJ	GL121_ORYSJ	Q2QXJ4	Pahal.6G057600	Seita.6G038900	Sevir.6G036300	Os12g0154700 LOC_Os12g05840 OsJ_033897		Chain (1); Disulfide bond (1); Glycosylation (1); Metal binding (4); Signal peptide (1)	Apoplast;Complete proteome;Disulfide bond;Glycoprotein;Manganese;Metal-binding;Reference proteome;Secreted;Signal	FUNCTION: May play a role in plant defense. Probably has no oxalate oxidase activity even if the active site is conserved.
BruzV2.13699G4.1	13699	nac transcription factor 29-like	#N/A		#N/A	#N/A	A0A3L6RCE9_PANMI	A0A3L6RCE9	Pahal.8G014000	Seita.7G306400	Sevir.7G317200	C2845_PM06G15300			Complete proteome
BruzV2.13756G2.1	13756	dna replication licensing factor mcm2	MCM2 At1g44900 T12C22.19 MCM2 Os11g0484300 LOC_Os11g29380 OsJ_33907 ROA1 ROA	MCM2_ARATH	AT1G44900	MCM2_ORYSJ	MCM31_MAIZE	Q43704	Pahal.8G148300	Seita.8G121500	Sevir.8G128100	ROA1 ROA	cell cycle [GO:0007049]; DNA replication initiation [GO:0006270]	Chain (1); Domain (1); Motif (1); Nucleotide binding (1)	ATP-binding;Cell cycle;Complete proteome;DNA replication;DNA-binding;Helicase;Hydrolase;Nucleotide-binding;Nucleus;Reference proteome	FUNCTION: Acts as a factor that allows the DNA to undergo a single round of replication per cell cycle. Required for DNA replication and cell proliferation (By similarity). May act as a component of the MCM complex which is the putative replicative helicase of the replication licensing system in eukaryotic cells. {ECO:0000250}.
BruzV2.13824G4.1	13824	calmodulin-binding protein 60 d	CBP60A At5g62570 K19B1.18	CB60A_ARATH	AT5G62570	#N/A	CB60A_ARATH	C0SVV6	Pahal.2G316100	Seita.8G229000	Sevir.8G238900	CBP60A At5g62570 K19B1.18	negative regulation of defense response to bacterium, incompatible interaction [GO:1902478]; regulation of salicylic acid biosynthetic process [GO:0080142]	Alternative sequence (1); Chain (1); Erroneous gene model prediction (1); Erroneous initiation (1); Region (2); Sequence conflict (4)	Activator;Alternative splicing;Calmodulin-binding;Complete proteome;DNA-binding;Nucleus;Reference proteome;Transcription;Transcription regulation	FUNCTION: Transcription activator that binds DNA in a sequence-specific manner, likely 5'-GAAATTTTGG-3', to promote the expression of target genes. {ECO:0000250|UniProtKB:F4K2R6}.		TISSUE SPECIFICITY: Expressed in stems, flowers and root. {ECO:0000269|PubMed:11782485}.
BruzV2.14056G2.1	14056	disease resistance protein rga4 isoform x1	At1g59620 T30E16.18	DRL12_ARATH	AT1G59620	#N/A	DRL12_ARATH	Q9LQ54	Pahal.8G239600	Seita.8G195900	Sevir.8G225807	At1g59620 T30E16.18	defense response [GO:0006952]	Alternative sequence (3); Chain (1); Domain (1); Erroneous gene model prediction (1); Nucleotide binding (1); Repeat (6)	ATP-binding;Alternative splicing;Complete proteome;Leucine-rich repeat;Nucleotide-binding;Plant defense;Reference proteome;Repeat	FUNCTION: Probable disease resistance protein. {ECO:0000250}.
BruzV2.14185G2.1	14185	probable 2-oxoglutarate-dependent dioxygenase aop1	DLO2 At4g10490 F3H7.17 F7L13.70 GA2OX2 Os01g0332200 LOC_Os01g22910 B1140D12.2 A2	DLO2_ARATH	AT4G10490	G2OX2_ORYSJ	LDOX_MAIZE	P41213	Pahal.1G000500	Seita.4G115300	Sevir.4G115100	A2	anthocyanin-containing compound biosynthetic process [GO:0009718]	Chain (1); Domain (1); Metal binding (3)	Complete proteome;Dioxygenase;Flavonoid biosynthesis;Iron;Metal-binding;Oxidoreductase;Reference proteome;Vitamin C	FUNCTION: Oxidation of leucoanthocyanidins into anthocyanidins.
BruzV2.14593G2.1	14593	dirigent protein 1-like	#N/A		#N/A	#N/A	A0A2S3HLL4_9POAL	A0A2S3HLL4	Pahal.4G316500	Seita.9G187600	Sevir.9G186700	PAHAL_4G316500		Chain (1); Signal peptide (1)	Apoplast;Complete proteome;Secreted;Signal	FUNCTION: Dirigent proteins impart stereoselectivity on the phenoxy radical-coupling reaction, yielding optically active lignans from two molecules of coniferyl alcohol in the biosynthesis of lignans, flavonolignans, and alkaloids and thus plays a central role in plant secondary metabolism. {ECO:0000256|RuleBase:RU363099}.
BruzV2.15401G2.1	15401	11-beta-hydroxysteroid dehydrogenase 1b-like	#N/A		#N/A	#N/A	A0A2S3IE76_9POAL	A0A2S3IE76	Pahal.8G161200	Seita.8G125700	Sevir.8G132700	PAHAL_8G161200		Transmembrane (1)	Complete proteome;Membrane;Transmembrane;Transmembrane helix
BruzV2.15606G4.1	15606	dirigent protein 22-like	DIR7 At3g13650 MMM17.4	DIR7_ARATH	AT3G13650	#N/A	DIR7_ARATH	Q9LID5	Pahal.8G049100	Seita.8G056500	Sevir.8G057500	DIR7 At3g13650 MMM17.4		Chain (1); Glycosylation (3); Signal peptide (1)	Apoplast;Complete proteome;Glycoprotein;Reference proteome;Secreted;Signal	FUNCTION: Dirigent proteins impart stereoselectivity on the phenoxy radical-coupling reaction, yielding optically active lignans from two molecules of coniferyl alcohol in the biosynthesis of lignans, flavonolignans, and alkaloids and thus plays a central role in plant secondary metabolism. {ECO:0000250}.
BruzV2.15647G2.1	15647	protein trichome birefringence-like 28	TBL28 At2g40150 T7M7.4	TBL28_ARATH	AT2G40150	#N/A	TBL28_ARATH	Q94K00	Pahal.8G002000	Seita.8G020200	Sevir.8G022700	TBL28 At2g40150 T7M7.4	response to freezing [GO:0050826]	Chain (1); Erroneous gene model prediction (1); Motif (2); Transmembrane (1)	Complete proteome;Membrane;Reference proteome;Signal-anchor;Transmembrane;Transmembrane helix	FUNCTION: May act as a bridging protein that binds pectin and other cell wall polysaccharides. Probably involved in maintaining esterification of pectins (By similarity). May be involved in the specific O-acetylation of cell wall polymers (By similarity). {ECO:0000250|UniProtKB:Q9FG35, ECO:0000250|UniProtKB:Q9LY46}.
BruzV2.17015G2.1	17015	swi snf complex subunit swi3c isoform x2	SWI3C CHB4 At1g21700 F8K7.13	SWI3C_ARATH	AT1G21700	#N/A	SWI3C_ARATH	Q9XI07	Pahal.8G052200	Seita.8G060100	Sevir.8G062000	SWI3C CHB4 At1g21700 F8K7.13	chromatin remodeling [GO:0006338]; multicellular organism development [GO:0007275]	Chain (1); Coiled coil (1); Compositional bias (3); Domain (2)	Activator;Chromatin regulator;Coiled coil;Complete proteome;DNA-binding;Developmental protein;Nucleus;Reference proteome;Transcription;Transcription regulation	FUNCTION: Component of a multiprotein complex equivalent of the SWI/SNF complex, an ATP-dependent chromatin-remodeling complex, which is required for the positive and negative regulation of gene expression of a large number of genes. It changes chromatin structure by altering DNA-histone contacts within a nucleosome, leading eventually to a change in nucleosome position, thus facilitating or repressing binding of gene-specific transcription factors. {ECO:0000269|PubMed:14682613, ECO:0000269|PubMed:16055636}.		TISSUE SPECIFICITY: Expressed in roots, stems, leaves, flowers and siliques. {ECO:0000269|PubMed:14682613}.
BruzV2.17157G2.1	17157	---NA---	#N/A		#N/A	#N/A	B4FC06_MAIZE	B4FC06	#N/A	#N/A	#N/A
BruzV2.17338G2.1	17338	2-isopropylmalate synthase a	IPMS2 IMS1 MAML-3 At1g74040 F2P9.9	LEU12_ARATH	AT1G74040	#N/A	LEU12_ARATH	Q9C550	Pahal.3G022400	Seita.8G026900	Sevir.8G028400	IPMS2 IMS1 MAML-3 At1g74040 F2P9.9	leucine biosynthetic process [GO:0009098]	Chain (1); Compositional bias (1); Domain (1); Frameshift (1); Sequence conflict (1); Transit peptide (1)	Amino-acid biosynthesis;Branched-chain amino acid biosynthesis;Chloroplast;Complete proteome;Leucine biosynthesis;Lyase;Plastid;Reference proteome;Transferase;Transit peptide	FUNCTION: Catalyzes the condensation of the acetyl group of acetyl-CoA with 3-methyl-2-oxobutanoate (2-oxoisovalerate) to form 3-carboxy-3-hydroxy-4-methylpentanoate (2-isopropylmalate). Involved in Leu biosynthesis, but do not participate in the chain elongation of glucosinolates. {ECO:0000269|PubMed:15155874, ECO:0000269|PubMed:17189332}.		TISSUE SPECIFICITY: Expressed in roots, stems, leaves, flowers and siliques. {ECO:0000269|PubMed:12432038, ECO:0000269|PubMed:17189332}.
BruzV2.17373G2.1	17373	chalcone synthase	CHS TT4 At5g13930 MAC12.11 MAC12.14 CHS1 CHS Os11g0530600 LOC_Os11g32650 OsJ_032788 C2	CHSY_ARATH	AT5G13930	CHS1_ORYSJ	CHS2_MAIZE	P24825	Pahal.8G195600	Seita.8G140200	Sevir.8G149900	C2	flavonoid biosynthetic process [GO:0009813]	Active site (1); Chain (1)	Acyltransferase;Complete proteome;Flavonoid biosynthesis;Reference proteome;Transferase	FUNCTION: The primary product of this enzyme is 4,2',4',6'-tetrahydroxychalcone (also termed naringenin-chalcone or chalcone) which can under specific conditions spontaneously isomerize into naringenin.
BruzV2.17439G2.1	17439	polyol transporter 5-like	PLT1 At2g16120 F7H1.14	PLT1_ARATH	AT2G16120	#N/A	PLT1_ARATH	Q9XIH7	Pahal.8G241200	Seita.8G205000	Sevir.8G215000	PLT1 At2g16120 F7H1.14		Chain (1); Transmembrane (12)	Complete proteome;Membrane;Reference proteome;Sugar transport;Symport;Transmembrane;Transmembrane helix;Transport	FUNCTION: Plasma membrane sugar-proton symporter. {ECO:0000250}.
BruzV2.20034G2.1	20034	af465466_1laccase lac6- partial	LAC5 LAC1 At2g40370 T3G21.14 LAC17 Os11g0108700 LOC_Os11g01730 OsJ_031367	LAC5_ARATH	AT2G40370	LAC17_ORYSJ	LAC17_ORYSJ	Q2RBK2	Pahal.3G003400	Seita.8G018100	Sevir.8G016500	LAC17 Os11g0108700 LOC_Os11g01730 OsJ_031367	lignin catabolic process [GO:0046274]	Chain (1); Domain (3); Erroneous gene model prediction (1); Glycosylation (11); Metal binding (11); Signal peptide (1)	Apoplast;Complete proteome;Copper;Glycoprotein;Lignin degradation;Metal-binding;Oxidoreductase;Reference proteome;Repeat;Secreted;Signal	FUNCTION: Lignin degradation and detoxification of lignin-derived products. {ECO:0000250}.
BruzV2.20109G2.1	20109	---NA---	LTP Os12g0115100 LOC_Os12g02320 OsJ_033644 0		#N/A	NLTP1_ORYSJ	NLTP_MAIZE	P19656	Pahal.3G007600	Seita.7G301100	Sevir.7G312300		lipid transport [GO:0006869]	Alternative sequence (1); Beta strand (1); Chain (1); Disulfide bond (4); Helix (7); Signal peptide (1)	3D-structure;Allergen;Alternative splicing;Complete proteome;Direct protein sequencing;Disulfide bond;Lipid-binding;Reference proteome;Signal;Transport	FUNCTION: Plant non-specific lipid-transfer proteins transfer phospholipids as well as galactolipids across membranes. May play a role in wax or cutin deposition in the cell walls of expanding epidermal cells and certain secretory tissues.
BruzV2.20109G2.1	20109	---NA---	LTP Os12g0115100 LOC_Os12g02320 OsJ_033644 0		#N/A	NLTP1_ORYSJ	NLTP_MAIZE	P19656	Pahal.3G007600	Seita.7G301100	Sevir.7G312300		lipid transport [GO:0006869]	Alternative sequence (1); Beta strand (1); Chain (1); Disulfide bond (4); Helix (7); Signal peptide (1)	3D-structure;Allergen;Alternative splicing;Complete proteome;Direct protein sequencing;Disulfide bond;Lipid-binding;Reference proteome;Signal;Transport	FUNCTION: Plant non-specific lipid-transfer proteins transfer phospholipids as well as galactolipids across membranes. May play a role in wax or cutin deposition in the cell walls of expanding epidermal cells and certain secretory tissues.
BruzV2.20109G2.1	20109	---NA---	LTP Os12g0115100 LOC_Os12g02320 OsJ_033644 0		#N/A	NLTP1_ORYSJ	NLTP_MAIZE	P19656	Pahal.3G007600	Seita.7G301100	Sevir.7G312300		lipid transport [GO:0006869]	Alternative sequence (1); Beta strand (1); Chain (1); Disulfide bond (4); Helix (7); Signal peptide (1)	3D-structure;Allergen;Alternative splicing;Complete proteome;Direct protein sequencing;Disulfide bond;Lipid-binding;Reference proteome;Signal;Transport	FUNCTION: Plant non-specific lipid-transfer proteins transfer phospholipids as well as galactolipids across membranes. May play a role in wax or cutin deposition in the cell walls of expanding epidermal cells and certain secretory tissues.
BruzV2.20412G2.1	20412	---NA---	#N/A		#N/A	#N/A			#N/A	#N/A	#N/A
BruzV2.21580G2.1	21580	indolin-2-one monooxygenase	CYP83B1 ATR4 RED1 RNT1 RUNT1 SUR2 At4g31500 F3L17.70 CYP71C2 BX3	C83B1_ARATH	AT4G31500	#N/A	C71C2_MAIZE	Q43255	Pahal.7G115800	Seita.7G065000	Sevir.6G106800	CYP71C2 BX3		Chain (1); Metal binding (1); Transmembrane (1)	Complete proteome;Heme;Iron;Membrane;Metal-binding;Monooxygenase;NAD;NADP;Oxidoreductase;Reference proteome;Transmembrane;Transmembrane helix	FUNCTION: Catalyzes the conversion of indolin-2-one to 3-hydroxyindolin-2-one. {ECO:0000269|PubMed:9235894}.
BruzV2.22082G4.1	22082	probable leucine-rich repeat receptor-like protein kinase partial	#N/A		#N/A	#N/A	A0A2T8KGJ0_9POAL	A0A2T8KGJ0	Pahal.3G003300	Seita.8G018200	Sevir.8G016600	PAHAL_3G003300		Chain (1); Domain (1); Signal peptide (1); Transmembrane (1)	Complete proteome;Leucine-rich repeat;Membrane;Repeat;Signal;Transmembrane;Transmembrane helix
BruzV2.22131G2.1	22131	40s ribosomal protein s16	RPS16A At2g09990 F7B19.13 RPS16A Os11g0127900 LOC_Os11g03400 OsJ_031480; RPS16B Os12g0124200 LOC_Os12g03090	RS161_ARATH	AT2G09990	RS16_ORYSJ	RS16_ORYSJ	Q0IQF7	Pahal.3G013400	Seita.7G306900	Sevir.7G317700	RPS16A Os11g0127900 LOC_Os11g03400 OsJ_031480; RPS16B Os12g0124200 LOC_Os12g03090	maturation of SSU-rRNA from tricistronic rRNA transcript (SSU-rRNA, 5.8S rRNA, LSU-rRNA) [GO:0000462]; translation [GO:0006412]	Chain (1)	Complete proteome;Cytoplasm;Reference proteome;Ribonucleoprotein;Ribosomal protein
BruzV2.23810G4.1	23810	retrotransposon ty3-gypsy subclass	#N/A		#N/A	#N/A	A0A3L6RQ31_PANMI	A0A3L6RQ31	#N/A	#N/A	Sevir.7G046700	C2845_PM11G01620			Complete proteome
BruzV2.26811G2.1	26811	mitochondrial substrate carrier family protein c-like	#N/A		#N/A	#N/A	K3ZHH8_SETIT	K3ZHH8	Pahal.3G000700	Seita.8G002000	Sevir.8G001500	SETIT_8G002000v2		Calcium binding (1); Domain (2); Repeat (3)	Calcium;Complete proteome;Membrane;Reference proteome;Repeat;Transmembrane;Transmembrane helix;Transport
BruzV2.27784G2.1	27784	metacaspase 2	AMC9 MCP2F At5g04200 F21E1.120	MCA9_ARATH	AT5G04200	#N/A	MCA9_ARATH	Q9FYE1	Pahal.5G124500	Seita.8G003100	Sevir.8G002800	AMC9 MCP2F At5g04200 F21E1.120		Active site (2); Chain (3); Erroneous initiation (1); Glycosylation (1); Modified residue (1); Mutagenesis (2); Site (2)	Apoplast;Autocatalytic cleavage;Complete proteome;Direct protein sequencing;Glycoprotein;Hydrolase;Protease;Reference proteome;S-nitrosylation;Secreted;Thiol protease	FUNCTION: Cysteine protease that cleaves specifically after arginine or lysine residues. Does not cleave caspase-specific substrates. Required for proteolytic processing of GRI (PubMed:25398910). {ECO:0000269|PubMed:25398910}.		TISSUE SPECIFICITY: Expressed in root tips, cauline leaves, flowers and siliques. {ECO:0000269|PubMed:17028019, ECO:0000269|PubMed:21395887}.
BruzV2.29138G2.1	29138	uncharacterized protein loc101766585	NFD4 At1g31470 T8E3.15	NFD4_ARATH	AT1G31470	#N/A	NFD4_ARATH	F4I9E1	Pahal.8G003500	Seita.7G330900	Sevir.7G339900	NFD4 At1g31470 T8E3.15	karyogamy [GO:0000741]; polar nucleus fusion [GO:0010197]; response to salt stress [GO:0009651]	Chain (1); Compositional bias (1); Erroneous initiation (1); Glycosylation (1); Transmembrane (13)	Complete proteome;Developmental protein;Glycoprotein;Karyogamy;Membrane;Reference proteome;Transmembrane;Transmembrane helix;Transport	FUNCTION: Required for karyogamy during female gametophyte development, when the two polar nuclei fuse to form the diploid central cell nucleus (PubMed:16698901). {ECO:0000269|PubMed:16698901}.
BruzV2.30042G2.1	30042	btb poz domain-containing protein at3g56230-like	#N/A		#N/A	#N/A	A0A1E5URT0_9POAL	A0A1E5URT0	Pahal.3G005500	Seita.8G016000	Sevir.8G015000	BAE44_0023409		Domain (1)
BruzV2.33092G2.1	33092	ubiquitin-activating enzyme e1 2	UBA2 At5g06460 MHF15.2	UBE12_ARATH	AT5G06460	#N/A	UBE12_ARATH	P92974	Pahal.8G002600	Seita.7G331900	Sevir.7G340420	UBA2 At5g06460 MHF15.2	cellular response to DNA damage stimulus [GO:0006974]; protein modification by small protein conjugation [GO:0032446]; protein ubiquitination [GO:0016567]	Active site (1); Binding site (4); Chain (1); Nucleotide binding (1)	ATP-binding;Complete proteome;Ligase;Nucleotide-binding;Reference proteome;Ubl conjugation pathway	FUNCTION: Activates ubiquitin by first adenylating its C-terminal glycine residue with ATP, and thereafter linking this residue to the side chain of a cysteine residue in E1, yielding a ubiquitin-E1 thioester and free AMP. {ECO:0000269|PubMed:9076989}.		TISSUE SPECIFICITY: Expressed in leaves, flowers, roots and stems. Detected in germinating seeds, cotyledons, hypocotyls, vascular tissues, anthers, filaments, pollen, style, stigma, sepals, petals, ovary, developing ovules, funiculi and silique walls. {ECO:0000269|PubMed:9076989}.
BruzV2.33092G4.1	33092	ubiquitin-activating enzyme e1 2	UBA2 At5g06460 MHF15.2	UBE12_ARATH	AT5G06460	#N/A	UBE12_ARATH	P92974	Pahal.3G002100	Seita.7G331900	Sevir.7G340420	UBA2 At5g06460 MHF15.2	cellular response to DNA damage stimulus [GO:0006974]; protein modification by small protein conjugation [GO:0032446]; protein ubiquitination [GO:0016567]	Active site (1); Binding site (4); Chain (1); Nucleotide binding (1)	ATP-binding;Complete proteome;Ligase;Nucleotide-binding;Reference proteome;Ubl conjugation pathway	FUNCTION: Activates ubiquitin by first adenylating its C-terminal glycine residue with ATP, and thereafter linking this residue to the side chain of a cysteine residue in E1, yielding a ubiquitin-E1 thioester and free AMP. {ECO:0000269|PubMed:9076989}.		TISSUE SPECIFICITY: Expressed in leaves, flowers, roots and stems. Detected in germinating seeds, cotyledons, hypocotyls, vascular tissues, anthers, filaments, pollen, style, stigma, sepals, petals, ovary, developing ovules, funiculi and silique walls. {ECO:0000269|PubMed:9076989}.
BruzV2.33748G2.1	33748	pyruvate kinase cytosolic	At4g26390 M3E9.180 Os11g0148500 LOC_Os11g05110 OsJ_32969	KPYC_ARATH	AT4G26390	KPYC1_ORYSJ	KPYC1_ORYSJ	Q2RAK2	Pahal.8G030000	Seita.7G319500	Sevir.7G329300	Os11g0148500 LOC_Os11g05110 OsJ_32969	cellular response to insulin stimulus [GO:0032869]; glycolytic process [GO:0006096]	Binding site (5); Chain (1); Metal binding (6); Nucleotide binding (1); Site (1)	ATP-binding;Complete proteome;Cytoplasm;Glycolysis;Kinase;Magnesium;Metal-binding;Nucleotide-binding;Potassium;Pyruvate;Reference proteome;Transferase	FUNCTION: Key regulatory enzyme of the glycolytic pathway that catalyzes the final step of glycolysis, converting ADP and phosphoenolpyruvate (PEP) to ATP and pyruvate by essentially irreversible transphosphorylation. Is critical for plant growth and development. {ECO:0000269|PubMed:21805151}.		TISSUE SPECIFICITY: Expressed in leaf mesophyll cells, phloem companion cells in stems, cortical parenchyma cells in roots, glumes, anthers, stigma and style of young florets, and milky stage seeds. {ECO:0000269|PubMed:21805151}.
BruzV2.33873G2.1	33873	nac domain-containing protein 26-like	#N/A		#N/A	#N/A	K3ZN49_SETIT	K3ZN49	Pahal.8G024200	Seita.7G316100	Sevir.7G325800	SETIT_8G025500v2	regulation of transcription, DNA-templated [GO:0006355]	Domain (1)	Complete proteome;DNA-binding;Nucleus;Reference proteome;Transcription;Transcription regulation
BruzV2.33887G2.1	33887	e3 ubiquitin-protein ligase ari7	ARI7 At2g31510 T9H9.3	ARI7_ARATH	AT2G31510	#N/A	ARI7_ARATH	Q84RR0	Pahal.8G254400	Seita.8G226000	Sevir.8G236200	ARI7 At2g31510 T9H9.3	positive regulation of proteasomal ubiquitin-dependent protein catabolic process [GO:0032436]; protein polyubiquitination [GO:0000209]; ubiquitin-dependent protein catabolic process [GO:0006511]	Active site (1); Chain (1); Erroneous gene model prediction (1); Metal binding (24); Region (1); Sequence conflict (4); Zinc finger (3)	Complete proteome;Metal-binding;Reference proteome;Repeat;Transferase;Ubl conjugation pathway;Zinc;Zinc-finger	FUNCTION: Might act as an E3 ubiquitin-protein ligase, or as part of E3 complex, which accepts ubiquitin from specific E2 ubiquitin-conjugating enzymes and then transfers it to substrates. {ECO:0000250, ECO:0000269|PubMed:12446796}.		TISSUE SPECIFICITY: Ubiquitous. {ECO:0000269|PubMed:12529512}.
BruzV2.34313G2.1	34313	scarecrow-like protein 34	#N/A		#N/A	#N/A	K3ZHD3_SETIT	K3ZHD3	Pahal.8G266000	Seita.8G250000	Sevir.8G260700	101770251 SETIT_8G250000v2		Domain (1); Region (4)	Complete proteome;Reference proteome;Transcription;Transcription regulation
BruzV2.34421G2.1	34421	glucan endo- -beta-glucosidase 7-like isoform x1	BG3 At3g57240 F28O9.90	BG3_ARATH	AT3G57240	#N/A	BG3_ARATH	F4J270	Pahal.9G542300	Seita.8G079300	Sevir.8G080400	BG3 At3g57240 F28O9.90	carbohydrate metabolic process [GO:0005975]; response to bacterium [GO:0009617]	Active site (2); Chain (1); Erroneous gene model prediction (2); Glycosylation (1); Sequence conflict (1); Signal peptide (1)	Complete proteome;Endoplasmic reticulum;Glycoprotein;Glycosidase;Hydrolase;Reference proteome;Secreted;Signal	FUNCTION: May play a role in plant defense against pathogens. {ECO:0000305|PubMed:23656331}.	INDUCTION: By infection with a virulent strain of P.syringae pv. maculicola (PubMed:1824335). Induced by infection with the biotrophic powdery mildew pathogens Golovinomyces cichoracearum and Blumeria graminis (PubMed:16473969). Induced by infection with the turnip vein clearing virus (TVCV) and cucumber mosaic virus (CMV) (PubMed:23656331). {ECO:0000269|PubMed:16473969, ECO:0000269|PubMed:1824335, ECO:0000269|PubMed:23656331}.
BruzV2.35403G2.1	35403	stachyose synthase	RFS4 RS4 At4g01970 T7B11.23 RFS Os01g0170000 LOC_Os01g07530 OJ1276_B06.38 OsJ_00538 P0583G08.2	RFS4_ARATH	AT4G01970	RFS_ORYSJ	RFS_ORYSJ	Q5VQG4	Pahal.8G255800	Seita.8G228200	Sevir.8G238300	RFS Os01g0170000 LOC_Os01g07530 OJ1276_B06.38 OsJ_00538 P0583G08.2	raffinose family oligosaccharide biosynthetic process [GO:0010325]	Chain (1); Compositional bias (3); Erroneous gene model prediction (1); Initiator methionine (1)	Carbohydrate metabolism;Complete proteome;Direct protein sequencing;Glycosyltransferase;Reference proteome;Transferase	FUNCTION: Transglycosidase operating by a ping-pong reaction mechanism. Involved in the synthesis of raffinose, a major soluble carbohydrate in seeds, roots and tubers. Specific for galactinol and p-nitrophenyl-alpha-D-galactoside as galactosyl donors. Able to utilize sucrose, lactose, 4-beta-galactobiose, N-acetyl-D-lactosamine, trehalose and lacto-N-biose as acceptors. May also act as a glycoside hydrolase. {ECO:0000269|PubMed:17206375}.
BruzV2.36314G2.1	36314	---NA---	#N/A		#N/A	#N/A			#N/A	#N/A	#N/A
BruzV2.38565G2.1	38565	hydroxymethylglutaryl- mitochondrial-like	HMGCL At2g26800 F12C20.16	HMGCL_ARATH	AT2G26800	#N/A	HMGCL_ARATH	O81027	Pahal.3G019900	Seita.7G314500	Sevir.7G324200	HMGCL At2g26800 F12C20.16	ketone body biosynthetic process [GO:0046951]; leucine catabolic process [GO:0006552]; lipid metabolic process [GO:0006629]	Active site (1); Alternative sequence (1); Binding site (1); Chain (1); Domain (1); Metal binding (4)	Alternative splicing;Complete proteome;Lyase;Metal-binding;Mitochondrion;Reference proteome	FUNCTION: Involved in the catabolism of branched amino acids such as leucine. {ECO:0000305}.
BruzV2.41300G2.1	41300	protein zinc induced facilitator-like 1-like isoform x1	#N/A		#N/A	#N/A	K3Y6V2_SETIT	K3Y6V2	Pahal.8G020600	Seita.7G312300	Sevir.7G322400	101772225 SETIT_7G312300v2	transmembrane transport [GO:0055085]	Domain (1); Transmembrane (11)	Complete proteome;Membrane;Reference proteome;Transmembrane;Transmembrane helix
BruzV2.41358G2.1	41358	---NA---	#N/A		#N/A	#N/A	K3ZJ91_SETIT	K3ZJ91	Pahal.3G006000	Seita.7G327600	Sevir.8G014000		hydrogen peroxide catabolic process [GO:0042744]; response to oxidative stress [GO:0006979]	Chain (1); Signal peptide (1)	Calcium;Disulfide bond;Heme;Hydrogen peroxide;Iron;Metal-binding;Oxidoreductase;Peroxidase;Secreted;Signal	FUNCTION: Removal of H(2)O(2), oxidation of toxic reductants, biosynthesis and degradation of lignin, suberization, auxin catabolism, response to environmental stresses such as wounding, pathogen attack and oxidative stress. {ECO:0000256|RuleBase:RU362060}.
BruzV2.41524G2.1	41524	metallothionein-like protein	MT1A ERR26 MT-1 RGMT-1 Os11g0704500 LOC_Os11g47809 OsJ_34866 0		#N/A	MT1A_ORYSJ	MT1_MAIZE	P30571	Pahal.8G265400	Seita.8G249500	Sevir.8G260100			Chain (1)	Complete proteome;Metal-binding;Metal-thiolate cluster;Reference proteome	FUNCTION: Metallothioneins have a high content of cysteine residues that bind various heavy metals.
BruzV2.44238G2.1	44238	reticuline oxidase-like protein	At5g44360 K9L2.15	BBE23_ARATH	AT5G44360	#N/A	BBE23_ARATH	Q9FKV2	Pahal.4G116000	Seita.4G178300	Sevir.4G146600	At5g44360 K9L2.15		Binding site (2); Chain (1); Compositional bias (1); Disulfide bond (1); Domain (1); Glycosylation (3); Signal peptide (1)	Cell wall;Complete proteome;Disulfide bond;FAD;Flavoprotein;Glycoprotein;Nucleotide-binding;Oxidoreductase;Reference proteome;Secreted;Signal			TISSUE SPECIFICITY: Accumulates in cell walls of etiolated hypocotyls. {ECO:0000269|PubMed:18796151}.
BruzV2.44852G4.1	44852	---NA---	Os12g0145700 LOC_Os12g05110 OsJ_35209		#N/A	KPYC2_ORYSJ	KPYC2_ORYSJ	Q2QXR8	Pahal.3G025100	Seita.7G319500	Sevir.7G329300	Os12g0145700 LOC_Os12g05110 OsJ_35209	cellular response to insulin stimulus [GO:0032869]; glycolytic process [GO:0006096]	Binding site (5); Chain (1); Metal binding (6); Nucleotide binding (1); Site (1)	ATP-binding;Complete proteome;Cytoplasm;Glycolysis;Kinase;Magnesium;Metal-binding;Nucleotide-binding;Potassium;Pyruvate;Reference proteome;Transferase	FUNCTION: Key regulatory enzyme of the glycolytic pathway that catalyzes the final step of glycolysis, converting ADP and phosphoenolpyruvate (PEP) to ATP and pyruvate by essentially irreversible transphosphorylation. {ECO:0000250|UniProtKB:Q2RAK2}.
BruzV2.48831G2.1	48831	ubiquitin-protein ligase zinc ion binding protein	#N/A		#N/A	#N/A	K3ZK00_SETIT	K3ZK00	Pahal.8G211100	Seita.8G156500	Sevir.8G167200	SETIT_8G156500v2	regulation of transcription, DNA-templated [GO:0006355]	Domain (1)	Complete proteome;Reference proteome
BruzV2.49860G2.1	49860	thioredoxin-like protein 4b	#N/A		#N/A	#N/A	A0A368S6M2_SETIT	A0A368S6M2	Pahal.8G086300	Seita.8G107400	Sevir.8G110700	SETIT_8G107400v2	mRNA splicing, via spliceosome [GO:0000398]		Complete proteome;Reference proteome
BruzV2.51628G2.1	51628	ribosomal protein s18	rps18 LOC_Osp1g00570 Nip088 rps18		#N/A	RR18_ORYSJ	RR18_MAIZE	P25459	#N/A	Seita.J013700	Sevir.9G044675	rps18	translation [GO:0006412]	Chain (1); Region (1); Repeat (7)	Chloroplast;Complete proteome;Plastid;RNA-binding;Reference proteome;Repeat;Ribonucleoprotein;Ribosomal protein;rRNA-binding
BruzV2.53170G2.1	53170	hypothetical protein SETIT_003667mg [Setaria italica]	#N/A		#N/A	#N/A	A0A0A9I0N0_ARUDO	A0A0A9I0N0	#N/A	#N/A	#N/A
BruzV2.55231G2.1	55231	nac domain transcription factor superfamily protein	NAC081 ATAF2 At5g08790 T2K12.140 NAC071 NAC5 Os11g0184900 LOC_Os11g08210	NAC81_ARATH	AT5G08790	NAC71_ORYSJ	NAC71_ORYSJ	Q53NF7	Pahal.8G053000	Seita.8G060900	Sevir.8G062700	NAC071 NAC5 Os11g0184900 LOC_Os11g08210	positive regulation of response to salt stress [GO:1901002]; positive regulation of transcription, DNA-templated [GO:0045893]	Chain (1); Domain (1); Sequence conflict (2)	Activator;Complete proteome;DNA-binding;Nucleus;Reference proteome;Stress response;Transcription;Transcription regulation	FUNCTION: Transcription activator that binds to the promoter of the stress response gene LEA19. Involved in tolerance to abiotic stresses. {ECO:0000269|PubMed:20632034}.	INDUCTION: Induced by dehydration, salt stress, cold stress, abscisic acid (ABA) and methyl jasmonate. {ECO:0000269|PubMed:20632034}.	TISSUE SPECIFICITY: Expressed in roots and embryo. Weakly expressed in callus. {ECO:0000269|PubMed:10660065}.
BruzV2.55891G2.1	55891	---NA---	#N/A		#N/A	#N/A			#N/A	#N/A	#N/A
BruzV2.57333G2.1	57333	---NA---	#N/A		#N/A	#N/A	Q0IUK6_ORYSJ	Q0IUK6	#N/A	#N/A	#N/A	Os11g0151200 OSNPB_110151200			Complete proteome;Reference proteome
BruzV2.63454G2.1	63454	e3 ubiquitin-protein ligase listerin	#N/A		#N/A	#N/A	A0A3L6RD88_PANMI	A0A3L6RD88	Pahal.3G021400	Seita.8G025600	Sevir.8G026300	C2845_PM06G14910		Domain (1); Non-terminal residue (1)	Complete proteome;Ligase;Metal-binding;Zinc;Zinc-finger
BruzV2.64717G2.1	64717	---NA---	#N/A		#N/A	#N/A	A0A0A9VXX3_ARUDO	A0A0A9VXX3	#N/A	#N/A	#N/A			Transmembrane (1)	Membrane;Transmembrane;Transmembrane helix
BruzV2.67614G2.1	67614	uncharacterized protein loc101778482	#N/A		#N/A	#N/A	A0A368S364_SETIT	A0A368S364	Pahal.3G002300	Seita.8G019300	Sevir.8G017700	SETIT_8G019300v2			Complete proteome;Reference proteome
BruzV2.68078G2.1	68078	cytochrome p450 94b3-like	CYP94B3 At3g48520 T8P19.30	C94B3_ARATH	AT3G48520	#N/A	C94B3_ARATH	Q9SMP5	Pahal.8G149800	Seita.8G120900	Sevir.8G127100	CYP94B3 At3g48520 T8P19.30	anther development [GO:0048653]; defense response to insect [GO:0002213]; fruit development [GO:0010154]; jasmonic acid metabolic process [GO:0009694]; pollen development [GO:0009555]; response to wounding [GO:0009611]; stigma development [GO:0048480]	Chain (1); Metal binding (1); Transmembrane (1)	Complete proteome;Endoplasmic reticulum;Heme;Iron;Jasmonic acid signaling pathway;Membrane;Metal-binding;Monooxygenase;Oxidoreductase;Reference proteome;Transmembrane;Transmembrane helix	FUNCTION: Hydroxylase involved in the oxidation of the plant hormone jasmonoyl-L-isoleucine (JA-Ile), a bioactive phytohormone of the jasmonate-mediated signaling pathway. Converts JA-Ile to 12-hydroxy-JA-Ile (PubMed:21576464, PubMed:21849397, PubMed:22215670). Exerts negative feedback control on JA-Ile levels and plays a key role in attenuation of jasmonate responses. Negatively regulates the expression of wound-induced genes TIFY11A/JAZ5, TIFY5A/JAZ8 and TIFY5A/JAZ10 (PubMed:21576464). Catalyzes the hydroxylation of jasmonoyl-L-valine (JA-Val), jasmonoyl-L-leucine (JA-Leu) and jasmonoyl-L-phenylalanine (JA-Phe) in vitro. Converts JA-Val, JA-Leu and JA-Phe to 12-hydroxy-JA-Val, 12-hydroxy-JA-Leu and 12-hydroxy-JA-Phe, respectively (PubMed:24467969). {ECO:0000269|PubMed:21576464, ECO:0000269|PubMed:21849397, ECO:0000269|PubMed:22215670, ECO:0000269|PubMed:24467969}.	INDUCTION: Induced by wounding. {ECO:0000269|PubMed:21576464, ECO:0000269|PubMed:21849397, ECO:0000269|PubMed:22215670}.
BruzV2.69136G2.1	69136	f-box lrr-repeat protein 3	FBL3 At5g01720 F7A7.240	FBL3_ARATH	AT5G01720	#N/A	FBL3_ARATH	Q8RWU5	Pahal.8G004800	Seita.7G329600	Sevir.8G016226	FBL3 At5g01720 F7A7.240	protein ubiquitination [GO:0016567]; SCF-dependent proteasomal ubiquitin-dependent protein catabolic process [GO:0031146]; ubiquitin-dependent protein catabolic process [GO:0006511]	Chain (1); Domain (1); Erroneous gene model prediction (1); Repeat (21)	Complete proteome;Leucine-rich repeat;Reference proteome;Repeat
BruzV2.72333G2.1	72333	---NA---	#N/A		#N/A	#N/A			#N/A	#N/A	#N/A
BruzV2.76610G2.1	76610	Os11g0591300, partial [Oryza sativa Japonica Group]	#N/A		#N/A	#N/A	T1LLY0_TRIUA	T1LLY0	#N/A	#N/A	#N/A				Complete proteome;Reference proteome
BruzV2.82100G2.1	82100	---NA---	#N/A		#N/A	#N/A			#N/A	#N/A	#N/A
BruzV2.91367G2.1	91367	probable beta-d-xylosidase 7	BXL7 At1g78060 F28K19.27 F28K19.32	BXL7_ARATH	AT1G78060	#N/A	BXL7_ARATH	Q9SGZ5	Pahal.8G126700	Seita.8G106400	Sevir.8G109400	BXL7 At1g78060 F28K19.27 F28K19.32	arabinan catabolic process [GO:0031222]; xylan catabolic process [GO:0045493]	Active site (1); Chain (1); Erroneous gene model prediction (1); Glycosylation (2); Signal peptide (1)	Complete proteome;Extracellular matrix;Glycoprotein;Glycosidase;Hydrolase;Reference proteome;Secreted;Signal
BruzV2.91814G2.1	91814	cbl-interacting protein kinase 14	CIPK10 PKS2 SIP1 SnRK3.8 At5g58380 MCK7.25 CIPK15 Os11g0113700 LOC_Os11g02240	CIPKA_ARATH	AT5G58380	CIPKF_ORYSJ	CIPKF_ORYSJ	Q2RBF0	Pahal.8G007500	Seita.8G014400	Sevir.8G013125	CIPK15 Os11g0113700 LOC_Os11g02240	signal transduction [GO:0007165]	Active site (1); Binding site (1); Chain (1); Domain (2); Nucleotide binding (1); Region (2)	ATP-binding;Complete proteome;Kinase;Manganese;Nucleotide-binding;Reference proteome;Serine/threonine-protein kinase;Transferase	FUNCTION: Involved in salt stress tolerance. CIPK serine-threonine protein kinases interact with CBL proteins. Binding of a CBL protein to the regulatory NAF domain of CIPK protein lead to the activation of the kinase in a calcium-dependent manner. {ECO:0000269|PubMed:17535819}.	INDUCTION: By drought and salt stresses and abscisic acid (ABA). {ECO:0000269|PubMed:17535819}.
BruzV2.99263G2.1	99263	e3 ubiquitin-protein ligase listerin	#N/A		#N/A	#N/A	A0A2S3H5L7_9POAL	A0A2S3H5L7	Pahal.3G021400	Seita.8G025600	Sevir.8G026300	PAHAL_3G021400	ribosome-associated ubiquitin-dependent protein catabolic process [GO:1990116]		Complete proteome
BruzV2.2G10.1	2	glutamate dehydrogenase 2	GDH2 At5g07440 T2I1_150 GDH2 LOC_Os04g45970 Os04g0543900 OSNPB_040543900 GDH1	DHE2_ARATH	AT5G07440	DHE2_ORYSJ	DHE3_MAIZE	Q43260	Pahal.7G238900	Seita.7G186100	Sevir.7G196400	GDH1	cellular amino acid metabolic process [GO:0006520]; cellular response to nitrogen starvation [GO:0006995]; response to nitrogen compound [GO:1901698]	Active site (1); Chain (1); Mutagenesis (4); Natural variant (3)	Complete proteome;NAD;Oxidoreductase;Reference proteome
BruzV2.2G80.1	2	ndr1 hin1-like protein 3-like	NHL6 At1g65690 F1E22.7	NHL6_ARATH	AT1G65690	#N/A	NHL6_ARATH	Q8LD98	Pahal.9G209700	Seita.3G015800	Sevir.3G016800	NHL6 At1g65690 F1E22.7	abscisic acid-activated signaling pathway [GO:0009738]; positive regulation of abscisic acid biosynthetic process [GO:0010116]; response to abscisic acid [GO:0009737]; response to osmotic stress [GO:0006970]; response to salt [GO:1902074]	Chain (1); Erroneous gene model prediction (1); Glycosylation (4); Transmembrane (1)	Abscisic acid signaling pathway;Cell membrane;Complete proteome;Cytoplasm;Glycoprotein;Membrane;Reference proteome;Stress response;Transmembrane;Transmembrane helix	FUNCTION: Plays an important role in the abiotic stresses-induced abscisic acid (ABA) signaling and biosynthesis. Acts as positive regulator of ABA-mediated seed germination inhibition. Functions downstream of ABF2/AREB1, ABF4/AREB2 and ABF3. {ECO:0000269|PubMed:26849212}.	INDUCTION: Induced by abscisic acid (ABA), osmotic shock and drought stress. Slightly induced by salt stress. {ECO:0000269|PubMed:26849212}.	TISSUE SPECIFICITY: Highly expressed in seeds and at lower level in roots and senescing leaves. Expressed in leaves and flowers. {ECO:0000269|PubMed:26849212}.
BruzV2.2G76.1	2	pyruvate cytosolic isozyme	At4g26390 M3E9.180 Os12g0145700 LOC_Os12g05110 OsJ_35209	KPYC_ARATH	AT4G26390	KPYC2_ORYSJ	KPYC2_ORYSJ	Q2QXR8	Pahal.7G338100	Seita.3G015600	Sevir.3G016600	Os12g0145700 LOC_Os12g05110 OsJ_35209	cellular response to insulin stimulus [GO:0032869]; glycolytic process [GO:0006096]	Binding site (5); Chain (1); Metal binding (6); Nucleotide binding (1); Site (1)	ATP-binding;Complete proteome;Cytoplasm;Glycolysis;Kinase;Magnesium;Metal-binding;Nucleotide-binding;Potassium;Pyruvate;Reference proteome;Transferase	FUNCTION: Key regulatory enzyme of the glycolytic pathway that catalyzes the final step of glycolysis, converting ADP and phosphoenolpyruvate (PEP) to ATP and pyruvate by essentially irreversible transphosphorylation. {ECO:0000250|UniProtKB:Q2RAK2}.
BruzV2.2G28.1	2	uncharacterized protein loc101785447	#N/A		#N/A	#N/A	A0A0A9DDC0_ARUDO	A0A0A9DDC0	Pahal.5G080300	Seita.7G184800	Sevir.7G194900
BruzV2.2G24.1	2	probable metal-nicotianamine transporter ysl16 isoform x1	YSL2 At5g24380 K16H17.9 YSL16 Os04g0542800 LOC_Os04g45900 OSJNBb0103I08.15 YS1	YSL2_ARATH	AT5G24380	YSL16_ORYSJ	YS1_MAIZE	Q9AY27	Pahal.7G238000	Seita.7G185100	Sevir.7G195200	YS1	response to iron ion [GO:0010039]; seed development [GO:0048316]	Chain (1); Compositional bias (1); Transmembrane (15)	Complete proteome;Ion transport;Iron;Iron transport;Membrane;Reference proteome;Transmembrane;Transmembrane helix;Transport	FUNCTION: Involved in Fe(3+) uptake. Acts as a proton-coupled symporter for phytosiderophore- and nicotianamine-chelated metals. Capable of transporting either Fe(2+)-nicotianamine or Fe(3+)-phytosiderophore. May transport iron, zinc, nickel, copper and, at a lower rate, manganese and cadmium. {ECO:0000269|PubMed:11201743, ECO:0000269|PubMed:14699112, ECO:0000269|PubMed:15107503}.	INDUCTION: Induced upon iron deficiency, but no effect of copper or zinc starvation. {ECO:0000269|PubMed:11201743, ECO:0000269|PubMed:15107503}.	TISSUE SPECIFICITY: Expressed in roots of young maize seedlings. Not detected in leaves of iron-sufficient plants, but accumulates in roots and leaves of iron-deficient plants. {ECO:0000269|PubMed:11201743, ECO:0000269|PubMed:15107503}.
BruzV2.29G44.1	29	dirigent protein 22-like	DIR19 At1g58170 T15M6.17 T18I24.8	DIR19_ARATH	AT1G58170	#N/A	DIR19_ARATH	Q9C523	Pahal.3G046100	Seita.7G285300	Sevir.7G295800	DIR19 At1g58170 T15M6.17 T18I24.8		Chain (1); Glycosylation (1); Signal peptide (1)	Apoplast;Complete proteome;Glycoprotein;Reference proteome;Secreted;Signal	FUNCTION: Dirigent proteins impart stereoselectivity on the phenoxy radical-coupling reaction, yielding optically active lignans from two molecules of coniferyl alcohol in the biosynthesis of lignans, flavonolignans, and alkaloids and thus plays a central role in plant secondary metabolism. {ECO:0000250}.
BruzV2.29G42.1	29	dirigent protein 22-like	DIR19 At1g58170 T15M6.17 T18I24.8	DIR19_ARATH	AT1G58170	#N/A	DIR19_ARATH	Q9C523	Pahal.3G046100	Seita.7G285400	Sevir.7G295900	DIR19 At1g58170 T15M6.17 T18I24.8		Chain (1); Glycosylation (1); Signal peptide (1)	Apoplast;Complete proteome;Glycoprotein;Reference proteome;Secreted;Signal	FUNCTION: Dirigent proteins impart stereoselectivity on the phenoxy radical-coupling reaction, yielding optically active lignans from two molecules of coniferyl alcohol in the biosynthesis of lignans, flavonolignans, and alkaloids and thus plays a central role in plant secondary metabolism. {ECO:0000250}.
BruzV2.29G2.1	29	zinc finger protein stop1 homolog	STOP1 At1g34370 F7P12.7 Os01g0871200 LOC_Os01g65080 OsJ_04239 OSJNBb0008G24.8 P0039A07.24-1	STOP1_ARATH	AT1G34370	STOP1_ORYSJ	STOP1_ORYSJ	Q943I6	Pahal.3G044400	Seita.7G287100	Sevir.7G299300	Os01g0871200 LOC_Os01g65080 OsJ_04239 OSJNBb0008G24.8 P0039A07.24-1		Chain (1); Zinc finger (2)	Complete proteome;Metal-binding;Nucleus;Reference proteome;Repeat;Transcription;Transcription regulation;Zinc;Zinc-finger	FUNCTION: Probable transcription factor that may be involved in aluminum tolerance. {ECO:0000250}.
BruzV2.29G14.1	29	calcium-dependent protein kinase sk5-like	CPK11 CDPK2 At1g35670 F15O4.8 CPK28 Os12g0169800 LOC_Os12g07230	CDPKB_ARATH	AT1G35670	CDPKS_ORYSJ	CDPKS_ORYSJ	Q2QX45	Pahal.3G044000	Seita.7G286900	Sevir.7G299600	CPK28 Os12g0169800 LOC_Os12g07230	abscisic acid-activated signaling pathway [GO:0009738]; intracellular signal transduction [GO:0035556]; peptidyl-serine phosphorylation [GO:0018105]; protein autophosphorylation [GO:0046777]	Active site (1); Binding site (1); Calcium binding (4); Chain (1); Domain (5); Nucleotide binding (1); Region (1)	ATP-binding;Calcium;Complete proteome;Kinase;Metal-binding;Nucleotide-binding;Reference proteome;Repeat;Serine/threonine-protein kinase;Transferase	FUNCTION: May play a role in signal transduction pathways that involve calcium as a second messenger. {ECO:0000250|UniProtKB:Q06850}.
BruzV2.68G16.1	68	protein nrt1 ptr family -like isoform x1	NPF4.6 AIT1 NRT1.2 NTL1 NTR1:2 At1g69850 T17F3.12	PTR19_ARATH	AT1G69850	#N/A	PTR19_ARATH	Q8H157	Pahal.7G200800	Seita.7G148200	Sevir.7G156300	NPF4.6 AIT1 NRT1.2 NTL1 NTR1:2 At1g69850 T17F3.12	abscisic acid transport [GO:0080168]; nitrate assimilation [GO:0042128]; regulation of stomatal movement [GO:0010119]; response to nematode [GO:0009624]	Chain (1); Erroneous gene model prediction (1); Sequence conflict (4); Transmembrane (12)	Cell membrane;Complete proteome;Membrane;Nitrate assimilation;Reference proteome;Symport;Transmembrane;Transmembrane helix;Transport	FUNCTION: Low-affinity proton-dependent nitrate transporter. Involved in constitutive nitrate uptake. Not involved in histidine or dipeptides transport. Involved in (+)-abscisic acid (ABA) transport, but not in gibberellin, indole-3-acetic acid or jasmonic acid import. Mediates cellular ABA uptake. Nitrate does not compete with abscisic acid as a substrate of NPF4.6 (PubMed:24084651). {ECO:0000269|PubMed:10449574, ECO:0000269|PubMed:22645333, ECO:0000269|PubMed:24084651}.	INDUCTION: Not regulated by nitrate. Down-regulated upon nematode infection. {ECO:0000269|PubMed:10449574, ECO:0000269|PubMed:12668777, ECO:0000269|PubMed:16478044}.	TISSUE SPECIFICITY: Expressed in root hairs and in epidermis of both root tips and mature regions of roots. Detected in shoots, stems, flowers, siliques and imbibed seeds. Expressed in vascular tissues in cotyledons, trus leaves, hypocotyls, roots and inflorescence stems. {ECO:0000269|PubMed:10449574, ECO:0000269|PubMed:17481610, ECO:0000269|PubMed:22645333}.
BruzV2.68G26.1	68	probable e3 ubiquitin-protein ligase ari8	ARI8 At1g65430 T8F5.21	ARI8_ARATH	AT1G65430	#N/A	ARI8_ARATH	Q8W468	Pahal.7G201200	Seita.7G148700	Sevir.7G156800	ARI8 At1g65430 T8F5.21	positive regulation of proteasomal ubiquitin-dependent protein catabolic process [GO:0032436]; protein polyubiquitination [GO:0000209]; ubiquitin-dependent protein catabolic process [GO:0006511]	Active site (1); Chain (1); Compositional bias (1); Erroneous gene model prediction (1); Metal binding (24); Natural variant (1); Region (1); Zinc finger (4)	Complete proteome;Metal-binding;Reference proteome;Repeat;Transferase;Ubl conjugation pathway;Zinc;Zinc-finger	FUNCTION: Might act as an E3 ubiquitin-protein ligase, or as part of E3 complex, which accepts ubiquitin from specific E2 ubiquitin-conjugating enzymes and then transfers it to substrates. {ECO:0000250, ECO:0000269|PubMed:12446796}.		TISSUE SPECIFICITY: Ubiquitous. {ECO:0000269|PubMed:12529512}.
BruzV2.70G46.1	70	cell differentiation protein rcd1 homolog	#N/A		#N/A	#N/A	A0A2S3IAE1_9POAL	A0A2S3IAE1	Pahal.7G289400	Seita.7G234700	Sevir.7G246100	PAHAL_7G289400			Complete proteome
BruzV2.70G38.1	70	udp-n-acetylglucosamine pyrophosphorylase	GLCNAC1PUT1 At1g31070 F17F8.1	UAP1_ARATH	AT1G31070	#N/A	UAP1_ARATH	Q940S3	Pahal.7G289600	Seita.6G026800	Sevir.7G246400	GLCNAC1PUT1 At1g31070 F17F8.1	embryo development ending in seed dormancy [GO:0009793]; embryo sac development [GO:0009553]; pollen development [GO:0009555]; UDP-N-acetylgalactosamine metabolic process [GO:0019276]; UDP-N-acetylglucosamine biosynthetic process [GO:0006048]; UDP-N-acetylglucosamine metabolic process [GO:0006047]	Binding site (2); Chain (1); Compositional bias (1); Erroneous gene model prediction (1); Erroneous initiation (1); Motif (2)	Alternative splicing;Complete proteome;Nucleotidyltransferase;Reference proteome;Transferase	FUNCTION: Uridylyltransferase involved in the biosynthesis of UDP-glucosamine, an essential precursor for glycoprotein and glycolipid synthesis. Can use both UDP-glucosamine and the 4-epimer UDP-galactosamine as substrates, but no other sugars or NTPs (PubMed:20557289). Acts redundantly with GLCNAC1PUT2. Required for gametogenesis and embryo development (PubMed:25231969). {ECO:0000269|PubMed:20557289, ECO:0000269|PubMed:25231969}.		TISSUE SPECIFICITY: Expressed in root tips, stipules and mature pollen grains. {ECO:0000269|PubMed:25231969}.
BruzV2.70G34.1	70	probable potassium transporter 11	POT10 KUP10 At1g31120 F28K20.5 HAK11 Os04g0613900 LOC_Os04g52390 OSJNBa0070C17.23	POT10_ARATH	AT1G31120	HAK11_ORYSJ	HAK11_ORYSJ	Q7XLC6	Pahal.7G290000	Seita.7G235500	Sevir.7G246800	HAK11 Os04g0613900 LOC_Os04g52390 OSJNBa0070C17.23	potassium ion transport [GO:0006813]	Chain (1); Erroneous gene model prediction (1); Glycosylation (2); Sequence conflict (2); Topological domain (13); Transmembrane (12)	Complete proteome;Glycoprotein;Ion transport;Membrane;Potassium;Potassium transport;Reference proteome;Transmembrane;Transmembrane helix;Transport	FUNCTION: High-affinity potassium transporter. {ECO:0000250}.
BruzV2.70G28.1	70	gamma-aminobutyrate transaminase mitochondrial	POP2 GABA-T GABAT1 HER1 At3g22200 MKA23.11 OSL2 Os04g0614600 LOC_Os04g52450 OsJ_16145 OSJNBa0008M17.4	GATP_ARATH	AT3G22200	GATP1_ORYSJ	GATP1_ORYSJ	Q7XN11	Pahal.7G290400	Seita.7G236000	Sevir.7G247300	OSL2 Os04g0614600 LOC_Os04g52450 OsJ_16145 OSJNBa0008M17.4	biotin biosynthetic process [GO:0009102]; gamma-aminobutyric acid metabolic process [GO:0009448]	Binding site (3); Chain (1); Modified residue (1); Region (1); Transit peptide (1)	Aminotransferase;Complete proteome;Mitochondrion;Pyridoxal phosphate;Reference proteome;Transferase;Transit peptide	FUNCTION: Transaminase that degrades gamma-amino butyric acid (GABA) and uses pyruvate as amino-group acceptor, but not 2-oxoglutarate. Not involved in the interaction with blast fungus. {ECO:0000269|PubMed:16896530, ECO:0000269|Ref.1}.		TISSUE SPECIFICITY: Expressed in roots, stems and panicles. {ECO:0000269|Ref.1}.
BruzV2.70G26.1	70	myosin-10 isoform x1	#N/A		#N/A	#N/A	A0A1E5V6L9_9POAL	A0A1E5V6L9	Pahal.7G290500	Seita.7G236100	Sevir.7G247400	BAE44_0018189		Coiled coil (24); Transmembrane (1)	Coiled coil;Membrane;Transmembrane;Transmembrane helix
BruzV2.70G22.1	70	lecithin-cholesterol acyltransferase-like 4	LCAT4 At4g19860 T16H5.220	LCAT4_ARATH	AT4G19860	#N/A	LCAT4_ARATH	Q71N54	Pahal.7G290800	Seita.7G236400	Sevir.7G247800	LCAT4 At4g19860 T16H5.220	phospholipid catabolic process [GO:0009395]	Active site (3); Chain (1); Erroneous gene model prediction (2); Initiator methionine (1); Modified residue (1)	Acetylation;Acyltransferase;Complete proteome;Reference proteome;Transferase
BruzV2.70G18.1	70	---NA---	#N/A		#N/A	#N/A			#N/A	#N/A	#N/A
BruzV2.75G18.1	75	heparan-alpha-glucosaminide n-acetyltransferase-like isoform x1	#N/A		#N/A	#N/A	K3Y6W1_SETIT	K3Y6W1	Pahal.3G124700	Seita.7G268100	Sevir.7G279300	101754273 SETIT_7G268100v2		Domain (1); Transmembrane (10)	Complete proteome;Membrane;Reference proteome;Transmembrane;Transmembrane helix
BruzV2.95G18.1	95	protein far1-related sequence 6-like	FRS6 At1g52520 F6D8.26	FRS6_ARATH	AT1G52520	#N/A	FRS6_ARATH	Q9SSQ4	Pahal.7G189700	Seita.7G136700	Sevir.7G145100	FRS6 At1g52520 F6D8.26	regulation of transcription, DNA-templated [GO:0006355]	Chain (1); Domain (2); Zinc finger (1)	Complete proteome;Metal-binding;Nucleus;Reference proteome;Zinc;Zinc-finger	FUNCTION: Putative transcription activator involved in regulating light control of development. May have a role in controlling flowering time. {ECO:0000269|PubMed:15591448}.	INDUCTION: Up-regulated in hypocotyls by far-red light treatment. {ECO:0000269|PubMed:15591448}.	TISSUE SPECIFICITY: Expressed in hypocotyls, rosette and cauline leaves, inflorescences stems, flowers and siliques. {ECO:0000269|PubMed:15591448}.
BruzV2.95G38.1	95	uncharacterized protein loc4336148	#N/A		#N/A	#N/A	A0A3L6Q967_PANMI	A0A3L6Q967	Pahal.7G188300	Seita.7G135500	Sevir.7G143800	C2845_PM15G11650		Transmembrane (1)	Complete proteome;Membrane;Transmembrane;Transmembrane helix
BruzV2.95G28.1	95	glucan endo- -beta-glucosidase 4 precursor	#N/A		#N/A	#N/A	A0A2T7CWN2_9POAL	A0A2T7CWN2	Pahal.7G189200	Seita.7G136200	Sevir.7G144600	GQ55_7G181200		Chain (1); Domain (1); Signal peptide (1)	Complete proteome;Reference proteome;Signal
BruzV2.95G22.1	95	copper methylamine oxidase	At1g62810 F23N19.18	AMO_ARATH	AT1G62810	#N/A	AMO_ARATH	Q8H1H9	Pahal.7G189400	Seita.7G136500	Sevir.7G144900	At1g62810 F23N19.18	abscisic acid-activated signaling pathway [GO:0009738]; amine metabolic process [GO:0009308]; nitric oxide biosynthetic process [GO:0006809]	Active site (2); Chain (1); Disulfide bond (2); Erroneous gene model prediction (1); Glycosylation (4); Metal binding (8); Modified residue (1); Region (2); Sequence conflict (1); Signal peptide (1)	Complete proteome;Copper;Disulfide bond;Glycoprotein;Metal-binding;Oxidoreductase;Reference proteome;Signal;TPQ
BruzV2.95G12.1	95	---NA---	#N/A		#N/A	#N/A			#N/A	#N/A	#N/A
BruzV2.98G12.1	98	remorin	REM1.4 At5g23750 MRO11.21	RMR14_ARATH	AT5G23750	#N/A	RMR14_ARATH	Q9FFA5	Pahal.7G233100	Seita.7G179900	Sevir.7G189600	REM1.4 At5g23750 MRO11.21	response to mannitol [GO:0010555]; response to salt stress [GO:0009651]	Alternative sequence (1); Chain (1); Coiled coil (1); Sequence conflict (1)	Alternative splicing;Coiled coil;Complete proteome;Reference proteome		INDUCTION: Induced by mannitol and NaCl. {ECO:0000269|PubMed:25289013}.
BruzV2.119G16.1	119	isocitrate dehydrogenase	IDH2 At2g17130 F6P23.14	IDH2_ARATH	AT2G17130	#N/A	IDH2_ARATH	P93032	Pahal.7G190900	Seita.7G138200	Sevir.7G146600	IDH2 At2g17130 F6P23.14	tricarboxylic acid cycle [GO:0006099]	Alternative sequence (1); Binding site (3); Chain (1); Metal binding (1); Sequence conflict (3); Site (2); Transit peptide (1)	Alternative splicing;Complete proteome;Magnesium;Manganese;Metal-binding;Mitochondrion;NAD;Oxidoreductase;Reference proteome;Transit peptide;Tricarboxylic acid cycle	FUNCTION: Performs an essential role in the oxidative function of the citric acid cycle. {ECO:0000269|Ref.6}.		TISSUE SPECIFICITY: Ubiquitous. Predominantly expressed in roots, stems and leaves. {ECO:0000269|PubMed:16527867, ECO:0000269|Ref.6}.
BruzV2.139G24.1	139	protein nlp2	NLP9 At3g59580 T16L24.130 NLP2 Os04g0495800 LOC_Os04g41850 J033120P08 OsJ_15319 OSJNBa0067K08.5	NLP9_ARATH	AT3G59580	NLP2_ORYSJ	NLP2_ORYSJ	Q0JC27	Pahal.7G204500	Seita.6G248300	Sevir.6G253600	NLP2 Os04g0495800 LOC_Os04g41850 J033120P08 OsJ_15319 OSJNBa0067K08.5		Chain (1); Domain (2); Erroneous gene model prediction (3)	Complete proteome;DNA-binding;Nucleus;Reference proteome;Transcription;Transcription regulation	FUNCTION: Probable transcription factor. {ECO:0000250}.
BruzV2.169G8.1	169	disease resistance protein rga3			#N/A	#N/A	RGA2_SOLBU	Q7XBQ9	Pahal.9G021100	Seita.8G155900	Sevir.8G175100	RGA2 177O13.40 CB3A14.5 RB RPI-BLB1	defense response [GO:0006952]	Chain (1); Domain (1); Erroneous gene model prediction (2); Natural variant (3); Nucleotide binding (1); Repeat (14)	ATP-binding;Leucine-rich repeat;Nucleotide-binding;Plant defense;Repeat	FUNCTION: Disease resistance protein. Resistance proteins guard the plant against pathogens that contain an appropriate avirulence protein via a direct or indirect interaction with this avirulence protein. That triggers a defense system which restricts the pathogen growth. Confers a broad resistance to all known races of P.infestans.	INDUCTION: Constitutively expressed.
BruzV2.171G8.1	171	uncharacterized protein loc106804439	#N/A		#N/A	#N/A	A0A368RY13_SETIT	A0A368RY13	Pahal.7G265300	Seita.7G211200	Sevir.7G223000	SETIT_7G211200v2			Complete proteome;Reference proteome
BruzV2.171G20.1	171	histone h4-like	At1g07660 F24B9.25; At1g07820 F24B9.8; At2g28740 F8N16.2 T11P11.4; At3g45930 F16L2_140; At3g46320 F18L15.40; At3g53730 F5K20_30; At5g59690 MTH12.10; At5g59970 MMN10.22 H4C7; H4C13; H4C14	H4_ARATH	AT1G07660	#N/A	H4_MAIZE	P62787	Pahal.1G350500	Seita.2G214200	Sevir.2G223200	H4C7; H4C13; H4C14		Chain (1); DNA binding (1); Initiator methionine (1); Modified residue (7)	Acetylation;Chromosome;Complete proteome;DNA-binding;Methylation;Nucleosome core;Nucleus;Reference proteome	FUNCTION: Core component of nucleosome. Nucleosomes wrap and compact DNA into chromatin, limiting DNA accessibility to the cellular machineries which require DNA as a template. Histones thereby play a central role in transcription regulation, DNA repair, DNA replication and chromosomal stability. DNA accessibility is regulated via a complex set of post-translational modifications of histones, also called histone code, and nucleosome remodeling.
BruzV2.180G2.1	180	f-box lrr-repeat protein 14	#N/A		#N/A	#N/A	A0A3L6QB77_PANMI	A0A3L6QB77	Pahal.7G209800	Seita.1G231400	Sevir.7G165900	C2845_PM15G13480			Complete proteome;Leucine-rich repeat;Repeat
BruzV2.180G16.1	180	polyadenylate-binding protein 2	PAB2 At4g34110 F28A23.130	PABP2_ARATH	AT4G34110	#N/A	PABP2_ARATH	P42731	Pahal.7G211000	Seita.7G158600	Sevir.7G167200	PAB2 At4g34110 F28A23.130	nuclear-transcribed mRNA catabolic process, nonsense-mediated decay [GO:0000184]; regulation of nuclear-transcribed mRNA catabolic process, deadenylation-dependent decay [GO:1900151]; regulation of nuclear-transcribed mRNA poly(A) tail shortening [GO:0060211]; regulation of translational initiation [GO:0006446]; response to salt stress [GO:0009651]; translational initiation [GO:0006413]; viral process [GO:0016032]	Chain (1); Domain (5)	Complete proteome;Cytoplasm;Host-virus interaction;Nonsense-mediated mRNA decay;Nucleus;RNA-binding;Reference proteome;Repeat;Translation regulation	FUNCTION: Binds the poly(A) tail of mRNA. Appears to be an important mediator of the multiple roles of the poly(A) tail in mRNA biogenesis, stability and translation. In the cytoplasm, affects both translation and mRNA decay. Stimulates translation by interaction with translation initiation factor eIF4G, a subunit of the cap-binding complex eIF4F, bringing the 5'- and 3'-ends of the mRNA in proximity. The formation of this circular mRNP structure appears to be critical for the synergistic effects of the cap and the poly(A) tail in facilitating translation initiation, recycling of ribosomes, and mRNA stability. During infection with potyvirus TuMV, acts as a potential integral component of the viral replicase complex that could play an important role in the regulation of potyviral RNA-dependent RNA polymerase (RdRp). {ECO:0000269|PubMed:10849337, ECO:0000269|PubMed:18222516, ECO:0000269|PubMed:18753244}.	INDUCTION: By potyvirus TuMV infection. {ECO:0000269|PubMed:18753244}.	TISSUE SPECIFICITY: Expressed in all organs (at the protein level) but under distinct spatial and temporal regulation within each organ. {ECO:0000269|PubMed:10849338, ECO:0000269|PubMed:15650869, ECO:0000269|PubMed:8029336}.
BruzV2.180G22.1	180	uncharacterized protein at4g06744-like	#N/A		#N/A	#N/A	A0A3B6B268_WHEAT	A0A3B6B268	Pahal.7G211400	Seita.7G158900	Sevir.7G167500			Chain (1); Signal peptide (1)	Complete proteome;Reference proteome;Signal
BruzV2.186G14.1	186	chlorophyll a-b binding protein cp24 chloroplastic	LHCA5 At1g45474 F2G19.4	LHCA5_ARATH	AT1G45474	#N/A	LHCA5_ARATH	Q9C639	Pahal.7G174900	Seita.7G121800	Sevir.7G130100	LHCA5 At1g45474 F2G19.4	photosynthesis, light harvesting in photosystem I [GO:0009768]; protein-chromophore linkage [GO:0018298]; response to cold [GO:0009409]; response to high light intensity [GO:0009644]; response to light stimulus [GO:0009416]; response to low light intensity stimulus [GO:0009645]	Binding site (5); Chain (1); Metal binding (7); Modified residue (1); Sequence conflict (3); Transit peptide (1); Transmembrane (3)	Acetylation;Chlorophyll;Chloroplast;Chromophore;Complete proteome;Magnesium;Membrane;Metal-binding;Photosynthesis;Photosystem I;Plastid;Reference proteome;Thylakoid;Transit peptide;Transmembrane;Transmembrane helix	FUNCTION: The light-harvesting complex (LHC) functions as a light receptor, it captures and delivers excitation energy to photosystems with which it is closely associated (PubMed:15563470, PubMed:21806943). Seems involved in the function of the photosystem I in low light conditions, when other LHCA proteins are less abundant (PubMed:15356385). Required, together with LHCA6, for the formation of a full-size NAD(P)H dehydrogenase-photosystem I supercomplex (NDH-PSI) that triggers cyclic and chlororespiratory electron transport in chloroplast thylakoids, especially under stress conditions (e.g. increased light intensity) (Probable) (PubMed:19903870, PubMed:21278308). {ECO:0000269|PubMed:15356385, ECO:0000269|PubMed:15563470, ECO:0000269|PubMed:19903870, ECO:0000269|PubMed:21278308, ECO:0000269|PubMed:21806943, ECO:0000305|PubMed:21785130}.	INDUCTION: Induced by high light (HL) but repressed by low light (LL). Slightly inhibited by cold. {ECO:0000269|PubMed:15356385}.
BruzV2.186G2.1	186	aldose 1-epimerase-like	#N/A		#N/A	#N/A	K3YEK7_SETIT	K3YEK7	Pahal.7G175800	Seita.7G122700	Sevir.7G131000	101771020 SETIT_7G122700v2	hexose metabolic process [GO:0019318]	Active site (2); Binding site (1); Chain (1); Signal peptide (1)	Carbohydrate metabolism;Complete proteome;Isomerase;Reference proteome;Signal	FUNCTION: Converts alpha-aldose to the beta-anomer. {ECO:0000256|PIRNR:PIRNR005096}.
BruzV2.186G16.1	186	endoplasmic reticulum-golgi intermediate compartment protein 3-like	PDIL5-3 PDI12 PDIL8-1 At3g20560 K10D20.9 PDIL5-4 PDIL8-1 Os07g0524100 LOC_Os07g34030 OsJ_24505 OSJNBb0052O11.108	PDI53_ARATH	AT3G20560	PDI54_ORYSJ	PDI54_ORYSJ	Q69SA9	Pahal.7G174500	Seita.7G121300	Sevir.7G129600	PDIL5-4 PDIL8-1 Os07g0524100 LOC_Os07g34030 OsJ_24505 OSJNBb0052O11.108	cell redox homeostasis [GO:0045454]; endoplasmic reticulum to Golgi vesicle-mediated transport [GO:0006888]; retrograde vesicle-mediated transport, Golgi to endoplasmic reticulum [GO:0006890]	Active site (1); Chain (1); Domain (1); Signal peptide (1); Transmembrane (1)	Complete proteome;Membrane;Reference proteome;Signal;Transmembrane;Transmembrane helix	FUNCTION: Acts as a protein-folding catalyst that interacts with nascent polypeptides to catalyze the formation, isomerization, and reduction or oxidation of disulfide bonds. May play a role in storage protein biogenesis (By similarity). {ECO:0000250}.
BruzV2.186G12.1	186	gamma-glutamyltranspeptidase 1	GGT2 At4g39650 T19P19.40	GAGT2_ARATH	AT4G39650	#N/A	GAGT2_ARATH	Q680I5	Pahal.7G175200	Seita.7G122100	Sevir.7G130400	GGT2 At4g39650 T19P19.40	cellular amino acid metabolic process [GO:0006520]; cysteine biosynthetic process [GO:0019344]; glutamate metabolic process [GO:0006536]; glutathione catabolic process [GO:0006751]; glutathione metabolic process [GO:0006749]; glutathione transmembrane transport [GO:0034775]	Active site (1); Binding site (5); Chain (1); Erroneous gene model prediction (2); Glycosylation (4); Region (2); Signal peptide (1)	Acyltransferase;Apoplast;Complete proteome;Glycoprotein;Hydrolase;Reference proteome;Secreted;Signal;Transferase	FUNCTION: May be required for glutathione transport into developing seeds. {ECO:0000305}.	INDUCTION: By glutathione. {ECO:0000269|PubMed:20959624}.	TISSUE SPECIFICITY: Expressed in roots, immature trichomes and pollen. In developing siliques, specifically expressed in the embryo, endosperm, outer integument and a small portion of the funiculus. {ECO:0000269|PubMed:17316175, ECO:0000269|PubMed:17545509, ECO:0000269|PubMed:20959624}.
BruzV2.186G8.1	186	uncharacterized protein loc100383912 isoform x1	#N/A		#N/A	#N/A	K3Y5X9_SETIT	K3Y5X9	Pahal.7G175500	Seita.7G122400	Sevir.7G130700	101770360 SETIT_7G122400v2			Complete proteome;Reference proteome
BruzV2.203G42.1	203	disease resistance protein rga3	#N/A		#N/A	#N/A	K3Y4N7_SETIT	K3Y4N7	Pahal.2G217100	Seita.7G246200	Sevir.7G260050
BruzV2.203G36.1	203	cell wall integrity and stress response component 1-like	#N/A		#N/A	#N/A	A0A2T7D093_9POAL	A0A2T7D093	Pahal.7G299800	Seita.7G247000	Sevir.7G259000	GQ55_7G292200	xylem development [GO:0010089]		Complete proteome;Reference proteome
BruzV2.203G14.1	203	---NA---	#N/A		#N/A	#N/A	A0A3L6Q6P8_PANMI	A0A3L6Q6P8	Pahal.7G301000	Seita.7G248000	Sevir.7G260100	C2845_PM15G22930		Chain (1); Domain (1); Signal peptide (1)	Complete proteome;Signal
BruzV2.215G32.1	215	germin-like protein 2-1	At5g39150 MXF12.18 MXF12_160 Os02g0491600 LOC_Os02g29000 OSJNBa0048K16.34 P0579G08.10	GL117_ARATH	AT5G39150	GL21_ORYSJ	GL21_ORYSJ	Q6K5Q0	Pahal.1G189100	Seita.1G162600	Sevir.1G164500	Os02g0491600 LOC_Os02g29000 OSJNBa0048K16.34 P0579G08.10		Chain (1); Disulfide bond (1); Glycosylation (1); Metal binding (4); Signal peptide (1)	Apoplast;Complete proteome;Disulfide bond;Glycoprotein;Manganese;Metal-binding;Reference proteome;Secreted;Signal	FUNCTION: May play a role in plant defense. Probably has no oxalate oxidase activity even if the active site is conserved.
BruzV2.215G20.1	215	probable polyol transporter 4	PLT4 At2g20780 F5H14.25	PLT4_ARATH	AT2G20780	#N/A	PLT4_ARATH	Q0WUU6	Pahal.7G229900	Seita.7G177100	Sevir.7G186600	PLT4 At2g20780 F5H14.25		Chain (1); Erroneous gene model prediction (1); Transmembrane (12)	Complete proteome;Membrane;Reference proteome;Sugar transport;Symport;Transmembrane;Transmembrane helix;Transport	FUNCTION: Plasma membrane sugar-proton symporter. {ECO:0000250}.
BruzV2.260G32.1	260	v-type proton atpase 16 kda proteolipid subunit	VHA-c1 AVA-P1 AVAP1 At4g34720 T4L20.300 VATP-P1 Os11g0169900 LOC_Os11g06890 OsJ_031784 0	VATL1_ARATH	AT4G34720	VATL_ORYSJ	VATL_MAIZE	Q41773	Pahal.8G043600	Seita.7G285900	Sevir.7G300400		ATP hydrolysis coupled proton transport [GO:0015991]	Chain (1); Non-terminal residue (1); Sequence conflict (3); Site (1); Topological domain (3); Transmembrane (3)	Complete proteome;Hydrogen ion transport;Ion transport;Membrane;Reference proteome;Transmembrane;Transmembrane helix;Transport;Vacuole	FUNCTION: Proton-conducting pore forming subunit of the membrane integral V0 complex of vacuolar ATPase. V-ATPase is responsible for acidifying a variety of intracellular compartments in eukaryotic cells.		TISSUE SPECIFICITY: High expression in the mesocotyl tip of etiolated seedlings compared to the base.
BruzV2.302G6.1	302	probable cation transporter hkt7	HKT1 At4g10310 T9A4.5 HKT7 Os04g0607600 LOC_Os04g51830 OSJNBa0060N03.4	HKT1_ARATH	AT4G10310	HKT7_ORYSJ	HKT7_ORYSJ	Q7XPF7	Pahal.7G284300	Seita.7G230500	Sevir.7G241950	HKT7 Os04g0607600 LOC_Os04g51830 OSJNBa0060N03.4		Chain (1); Erroneous gene model prediction (1); Topological domain (5); Transmembrane (8)	Complete proteome;Ion transport;Membrane;Reference proteome;Transmembrane;Transmembrane helix;Transport	FUNCTION: Probable cation transporter. May be involved in regulation of K(+)/Na(+) homeostasis.
BruzV2.307G26.1	307	sphingolipid delta -desaturase des1-like	At4g04930 T1J1.1 Os02g0639600 LOC_Os02g42660 OsJ_07673 OSJNBa0014E22.44 P0010C01.20	DES1L_ARATH	AT4G04930	DES1L_ORYSJ	DES1L_ORYSJ	Q6H5U3	Pahal.7G230200	Seita.7G177500	Sevir.7G187000	Os02g0639600 LOC_Os02g42660 OsJ_07673 OSJNBa0014E22.44 P0010C01.20	ceramide biosynthetic process [GO:0046513]; fatty acid biosynthetic process [GO:0006633]	Chain (1); Motif (3); Transmembrane (6)	Complete proteome;Endoplasmic reticulum;Fatty acid biosynthesis;Fatty acid metabolism;Lipid biosynthesis;Lipid metabolism;Membrane;Oxidoreductase;Reference proteome;Transmembrane;Transmembrane helix	FUNCTION: Sphingolipid-delta-4-desaturase required for the biosynthesis of delta-4-unsaturated sphingolipids and derivatives. {ECO:0000250}.
BruzV2.307G18.1	307	e3 ubiquitin-protein ligase rma1h1-like	RMA3 At4g27470 F27G19.70	RMA3_ARATH	AT4G27470	#N/A	RMA3_ARATH	Q8GUK7	Pahal.7G230600	Seita.7G177900	Sevir.7G187400	RMA3 At4g27470 F27G19.70	ER-associated misfolded protein catabolic process [GO:0071712]; ubiquitin-dependent protein catabolic process [GO:0006511]	Chain (1); Erroneous gene model prediction (2); Mutagenesis (1); Transmembrane (1); Zinc finger (1)	Complete proteome;Endoplasmic reticulum;Membrane;Metal-binding;Reference proteome;Transferase;Transmembrane;Transmembrane helix;Ubl conjugation pathway;Zinc;Zinc-finger	FUNCTION: E3 ubiquitin-protein ligase. {ECO:0000269|PubMed:19224217}.		TISSUE SPECIFICITY: Ubiquitous. Highly expressed in roots. {ECO:0000269|PubMed:19224217}.
BruzV2.307G14.1	307	probable beta-d-xylosidase 6	BXL6 At5g10560 F12B17.90	BXL6_ARATH	AT5G10560	#N/A	BXL6_ARATH	Q9LXA8	Pahal.7G230900	Seita.7G178100	Sevir.7G187600	BXL6 At5g10560 F12B17.90	arabinan catabolic process [GO:0031222]; xylan catabolic process [GO:0045493]	Active site (1); Chain (1); Compositional bias (1); Erroneous initiation (1); Glycosylation (6); Signal peptide (1)	Complete proteome;Extracellular matrix;Glycoprotein;Glycosidase;Hydrolase;Reference proteome;Secreted;Signal
BruzV2.307G24.1	307	hypothetical protein SETIT_012696mg, partial [Setaria italica]	#N/A		#N/A	#N/A	K3YEN1_SETIT	K3YEN1	Pahal.7G230300	Seita.7G177600	Sevir.7G187100
BruzV2.341G6.1	341	prolyl endopeptidase	#N/A		#N/A	#N/A	A0A2S3I9C9_9POAL	A0A2S3I9C9	Pahal.7G252600	Seita.7G198100	Sevir.7G209900	PAHAL_7G252600		Domain (2)	Complete proteome
BruzV2.359G26.1	359	expansin-a10	EXPA13 EXP13 At3g03220 T17B22.9 EXPA10 EXP10 Os04g0583500 LOC_Os04g49410 OsJ_15914 OSJNBa0088A01.16	EXP13_ARATH	AT3G03220	EXP10_ORYSJ	EXP10_ORYSJ	Q7XUD0	Pahal.7G266300	Seita.7G212500	Sevir.7G224300	EXPA10 EXP10 Os04g0583500 LOC_Os04g49410 OsJ_15914 OSJNBa0088A01.16	plant-type cell wall organization [GO:0009664]	Chain (1); Domain (2); Signal peptide (1)	Cell wall;Cell wall biogenesis/degradation;Complete proteome;Membrane;Reference proteome;Secreted;Signal	FUNCTION: May cause loosening and extension of plant cell walls by disrupting non-covalent bonding between cellulose microfibrils and matrix glucans. No enzymatic activity has been found. May be required for rapid internodal elongation in deepwater rice during submergence (By similarity). {ECO:0000250}.	INDUCTION: By gibberellin (GA3) and wounding. {ECO:0000269|PubMed:12428004}.	TISSUE SPECIFICITY: Expressed in panicles and flowers. {ECO:0000269|PubMed:16267395}.
BruzV2.359G34.1	359	myb dna-binding domain superfamily protein	RVE1 At5g17300 MKP11.15	RVE1_ARATH	AT5G17300	#N/A	RVE1_ARATH	F4KGY6	Pahal.7G266700	Seita.7G212900	Sevir.7G224700	RVE1 At5g17300 MKP11.15	auxin-activated signaling pathway [GO:0009734]; circadian rhythm [GO:0007623]; regulation of auxin biosynthetic process [GO:0010600]; regulation of transcription, DNA-templated [GO:0006355]	Chain (1); Compositional bias (2); DNA binding (1); Domain (1); Erroneous gene model prediction (1); Erroneous initiation (1)	Biological rhythms;Complete proteome;DNA-binding;Nucleus;Reference proteome;Transcription;Transcription regulation	FUNCTION: Morning-phased transcription factor integrating the circadian clock and auxin pathways. Binds to the evening element (EE) of promoters. Does not act within the central clock, but regulates free auxin levels in a time-of-day specific manner. Positively regulates the expression of YUC8 during the day, but has no effect during the night. Negative regulator of freezing tolerance. {ECO:0000269|PubMed:19805390, ECO:0000269|PubMed:23240770}.	INDUCTION: Circadian-regulation. Peak of transcript abundance near subjective dawn. Down-regulated and strongly decreased amplitude of circadian oscillation upon cold treatment. {ECO:0000269|PubMed:19805390, ECO:0000269|PubMed:23240770}.
BruzV2.359G30.1	359	histone h4	At1g07660 F24B9.25; At1g07820 F24B9.8; At2g28740 F8N16.2 T11P11.4; At3g45930 F16L2_140; At3g46320 F18L15.40; At3g53730 F5K20_30; At5g59690 MTH12.10; At5g59970 MMN10.22 H4C7; H4C13; H4C14	H4_ARATH	AT1G07660	#N/A	H4_MAIZE	P62787	Pahal.1G350500	Seita.2G214200	Sevir.1G280300	H4C7; H4C13; H4C14		Chain (1); DNA binding (1); Initiator methionine (1); Modified residue (7)	Acetylation;Chromosome;Complete proteome;DNA-binding;Methylation;Nucleosome core;Nucleus;Reference proteome	FUNCTION: Core component of nucleosome. Nucleosomes wrap and compact DNA into chromatin, limiting DNA accessibility to the cellular machineries which require DNA as a template. Histones thereby play a central role in transcription regulation, DNA repair, DNA replication and chromosomal stability. DNA accessibility is regulated via a complex set of post-translational modifications of histones, also called histone code, and nucleosome remodeling.
BruzV2.366G10.1	366	ubiquinol oxidase mitochondrial-like	AOX1B At3g22360 MCB17.10 AOX1B Os04g0600300 LOC_Os04g51160 OsJ_16033 OSJNBa0083N12.12	AOX1B_ARATH	AT3G22360	AOX1B_ORYSJ	AOX1B_ORYSJ	O82766	Pahal.7G277700	Seita.7G223800	Sevir.7G235500	AOX1B Os04g0600300 LOC_Os04g51160 OsJ_16033 OSJNBa0083N12.12	alternative respiration [GO:0010230]	Chain (1); Metal binding (8); Transit peptide (1); Transmembrane (2)	Complete proteome;Electron transport;Iron;Membrane;Metal-binding;Mitochondrion;Mitochondrion inner membrane;Oxidoreductase;Reference proteome;Respiratory chain;Transit peptide;Transmembrane;Transmembrane helix;Transport	FUNCTION: Catalyzes the cyanide-resistant oxidation of ubiquinol and the reduction of molecular oxygen to water, but does not translocate protons and consequently is not linked to oxidative phosphorylation. May increase respiration when the cytochrome respiratory pathway is restricted, or in response to low temperatures. {ECO:0000250|UniProtKB:Q39219}.	INDUCTION: Induced by drought, cold and salt stresses, heat shock, hydrogen peroxide and methyl viologen. {ECO:0000269|PubMed:22994594}.
BruzV2.384G2.1	384	glucose-6-phosphate 1- cytoplasmic isoform	G6PD6 ACG12 At5g40760 K1B16.1 MNF13.6	G6PD6_ARATH	AT5G40760	#N/A	G6PD6_ARATH	Q9FJI5	Pahal.7G196100	Seita.7G143800	Sevir.7G152300	G6PD6 ACG12 At5g40760 K1B16.1 MNF13.6	glucose metabolic process [GO:0006006]; pentose-phosphate shunt, oxidative branch [GO:0009051]	Active site (1); Binding site (8); Chain (1); Nucleotide binding (1); Region (1); Sequence conflict (1)	Carbohydrate metabolism;Complete proteome;Cytoplasm;Glucose metabolism;NADP;Oxidoreductase;Reference proteome	FUNCTION: Catalyzes the rate-limiting step of the oxidative pentose-phosphate pathway, which represents a route for the dissimilation of carbohydrates besides glycolysis (PubMed:15634201). The main function of this enzyme is to provide reducing power (NADPH) and pentose phosphates for fatty acid and nucleic acid synthesis which are involved in membrane synthesis and cell division (PubMed:15634201). {ECO:0000269|PubMed:15634201}.		TISSUE SPECIFICITY: Expressed in roots, leaves, stems, buds, flowers and siliques. {ECO:0000269|PubMed:15634201}.
BruzV2.385G6.1	385	60s ribosomal protein l7-3-like	RPL7C At2g44120 F6E13.25	RL73_ARATH	AT2G44120	#N/A	RL73_ARATH	P60039	Pahal.7G281800	Seita.7G228400	Sevir.7G239900	RPL7C At2g44120 F6E13.25	maturation of LSU-rRNA from tricistronic rRNA transcript (SSU-rRNA, 5.8S rRNA, LSU-rRNA) [GO:0000463]	Chain (1); Erroneous initiation (1)	Alternative splicing;Complete proteome;Reference proteome;Ribonucleoprotein;Ribosomal protein
BruzV2.385G20.1	385	xyloglucan endotransglucosylase hydrolase protein 24-like	XTH16 At3g23730 MYM9.11 XTH8 XRT5 Os08g0237000 LOC_Os08g13920 P0682A06.17	XTH16_ARATH	AT3G23730	XTH8_ORYSJ	XTH8_ORYSJ	Q76BW5	Pahal.7G281300	Seita.7G227500	Sevir.7G239000	XTH8 XRT5 Os08g0237000 LOC_Os08g13920 P0682A06.17	cell wall biogenesis [GO:0042546]; cell wall organization [GO:0071555]; xyloglucan metabolic process [GO:0010411]	Active site (2); Chain (1); Compositional bias (1); Domain (1); Glycosylation (1); Sequence conflict (1); Signal peptide (1)	Apoplast;Cell wall;Cell wall biogenesis/degradation;Complete proteome;Direct protein sequencing;Disulfide bond;Glycoprotein;Glycosidase;Hydrolase;Reference proteome;Secreted;Signal;Transferase	FUNCTION: Catalyzes xyloglucan endohydrolysis (XEH) and/or endotransglycosylation (XET). Cleaves and religates xyloglucan polymers, an essential constituent of the primary cell wall, and thereby participates in cell wall construction of growing tissues (By similarity). May promote elongation of three internodes (II, III and IV) and may be involved in cell elongation processes. {ECO:0000250, ECO:0000269|PubMed:15516498}.	INDUCTION: By gibberellic acid (GA3). Accumulation continues to increase throughout 24 hours of GA3 treatment. Very little effect by other plant hormones like brassinolide (BL), 6-benzyladenine (BA), indole-3-acetic acid (IAA), and abscisic acid (ABA). Inhibitory effect from uniconazole, a potent GA biosynthesis inhibitor. {ECO:0000269|PubMed:15516498}.	TISSUE SPECIFICITY: Transcript strongly detected in leaf sheaths. Weakly or not expressed in leaf blades, roots and calli. Accumulation of transcript detected in shoot apex meristem, vascular tissues, young leaves, vascular bundles of leaf sheaths, and peripheral cylinder of the vascular bundles and fibers in the nodal region. {ECO:0000269|PubMed:15516498}.
BruzV2.385G14.1	385	plant intracellular ras-group-related lrr protein 1	PIRL6 At2g19330 F27F23.13 IRL1 Os04g0605300 LOC_Os04g51580 OsJ_16067 OSJNBb0015N08.10	PIRL6_ARATH	AT2G19330	PIRL1_ORYSJ	PIRL1_ORYSJ	Q7XNY1	Pahal.7G281600	Seita.7G228100	Sevir.7G239600	IRL1 Os04g0605300 LOC_Os04g51580 OsJ_16067 OSJNBb0015N08.10		Chain (1); Motif (1); Repeat (10)	Complete proteome;Leucine-rich repeat;Reference proteome;Repeat	FUNCTION: Leucine-rich repeat protein that likely mediates protein interactions, possibly in the context of signal transduction. {ECO:0000250}.		TISSUE SPECIFICITY: Widely expressed but at a lower level in seedlings and stems. {ECO:0000269|PubMed:20949308}.
BruzV2.387G24.1	387	serine threonine-protein kinase sapk7	SRK2A ASK1 OSKL7 SNRK2.4 At1g10940 T19D16.14 SAPK7 RK4 Os04g0432000 LOC_Os04g35240 OsJ_14855 OSJNBa0084A10.12	SRK2A_ARATH	AT1G10940	SAPK7_ORYSJ	SAPK7_ORYSJ	Q7XQP4	Pahal.7G151500	Seita.7G100500	Sevir.7G108300	SAPK7 RK4 Os04g0432000 LOC_Os04g35240 OsJ_14855 OSJNBa0084A10.12	abscisic acid-activated signaling pathway [GO:0009738]; defense response to bacterium [GO:0042742]; intracellular signal transduction [GO:0035556]; protein phosphorylation [GO:0006468]	Active site (1); Binding site (1); Chain (1); Compositional bias (1); Domain (1); Erroneous gene model prediction (1); Nucleotide binding (1)	ATP-binding;Abscisic acid signaling pathway;Complete proteome;Cytoplasm;Kinase;Nucleotide-binding;Nucleus;Phosphoprotein;Reference proteome;Serine/threonine-protein kinase;Stress response;Transferase	FUNCTION: May play a role in signal transduction of hyperosmotic response.	INDUCTION: By hyperosmotic stress in roots. Weakly induced by hyperosmotic stress and abscisic acid (ABA) in leaf blades (PubMed:15084714). Accumulates upon incompatible interaction with Xanthomonas oryzae pv. oryzicola (Ref.2). {ECO:0000269|PubMed:15084714, ECO:0000269|Ref.2}.	TISSUE SPECIFICITY: Weakly expressed in roots. Expressed in roots of young seedlings. {ECO:0000269|PubMed:15084714}.
BruzV2.387G6.1	387	uncharacterized protein loc109013161	#N/A		#N/A	#N/A	A0A1Z5RCX2_SORBI	A0A1Z5RCX2	Pahal.7G152400	Seita.7G101300	Sevir.7G109000	SORBI_3006G083500		Non-terminal residue (1); Transmembrane (1)	Complete proteome;Membrane;Reference proteome;Transmembrane;Transmembrane helix
BruzV2.387G2.1	387	---NA---	#N/A		#N/A	#N/A			#N/A	#N/A	#N/A
BruzV2.432G10.1	432	rhomboid-like protein 19	RBL19 At3g07950 F17A17.29	RBL19_ARATH	AT3G07950	#N/A	RBL19_ARATH	Q8LF05	Pahal.7G005900	Seita.7G005500	Sevir.7G033400	RBL19 At3g07950 F17A17.29	retrograde vesicle-mediated transport, Golgi to endoplasmic reticulum [GO:0006890]	Chain (1); Erroneous gene model prediction (1); Frameshift (1); Sequence conflict (1); Transmembrane (6)	Complete proteome;Membrane;Reference proteome;Transmembrane;Transmembrane helix	FUNCTION: Probable rhomboid-type serine protease that catalyzes intramembrane proteolysis. {ECO:0000303|PubMed:16895613}.
BruzV2.441G10.1	441	abc transporter g family member 11-like	ABCG11 COF1 DSO PEL1 WBC11 At1g17840 F2H15.7 RCN1 WBC5 LOC_Os03g17350 Os03g0281900 OsJ_10379	AB11G_ARATH	AT1G17840	AB5G_ORYSJ	AB5G_ORYSJ	Q8H8V7	Pahal.7G229000	Seita.7G176000	Sevir.7G185300	RCN1 WBC5 LOC_Os03g17350 Os03g0281900 OsJ_10379	cellular response to hypoxia [GO:0071456]; cellular response to osmotic stress [GO:0071470]; cellular response to salt stress [GO:0071472]; multicellular organism development [GO:0007275]; positive regulation of response to salt stress [GO:1901002]; potassium ion homeostasis [GO:0055075]; regulation of secondary shoot formation [GO:2000032]; response to abscisic acid [GO:0009737]; response to auxin [GO:0009733]; response to gibberellin [GO:0009739]; response to heat [GO:0009408]; response to jasmonic acid [GO:0009753]; response to salicylic acid [GO:0009751]; response to salt [GO:1902074]; sodium ion homeostasis [GO:0055078]; suberin biosynthetic process [GO:0010345]; transmembrane transport [GO:0055085]	Chain (1); Compositional bias (1); Domain (2); Frameshift (1); Mutagenesis (2); Nucleotide binding (1); Sequence conflict (1); Transmembrane (8)	ATP-binding;Cell membrane;Complete proteome;Developmental protein;Membrane;Nucleotide-binding;Reference proteome;Stress response;Transmembrane;Transmembrane helix;Transport	FUNCTION: Essential transporter for growth and development under abiotic stress (PubMed:22996334). Mediates shoot branching by promoting the outgrowth of lateral shoots (PubMed:19140940). Required for salt tolerance via Na/K homeostasis, at least partly by regulating SKC1/OsHKT1;5 (PubMed:24908511). Necessary for hypodermal suberization of roots, which contributes to formation of the apoplastic barrier (PubMed:25041515). {ECO:0000269|PubMed:19140940, ECO:0000269|PubMed:24908511, ECO:0000269|PubMed:25041515, ECO:0000305|PubMed:22996334}.	INDUCTION: Strongly up-regulated in roots after exposure to salt and osmotic stresses (PubMed:24908511). Induced in roots by benzylaminopurine (BAP), abscisic acid (ABA) and salicylic acid (SA) (PubMed:22996334). Accumulates in shoots upon heat (e.g. 42 degrees Celsius) (PubMed:22996334). Repressed in roots by NaCl, jasmonic acid (JA), gibberellic acid (GA) and auxin (IAA) (PubMed:22996334). Accumulates in most hypodermal and some endodermal roots cells under stagnant deoxygenated conditions leading to hypoxia (PubMed:25041515). {ECO:0000269|PubMed:22996334, ECO:0000269|PubMed:24908511, ECO:0000269|PubMed:25041515}.	TISSUE SPECIFICITY: Expressed in the crown root primordia, endodermis, pericycle and stele in the root, in leaf primordia of main and axillary shoots, and in the vascular cells and leaf epidermis of older leaves. {ECO:0000269|PubMed:19140940}.
BruzV2.441G26.1	441	gem-like protein 4	At5g08350 F8L15_80	GEML4_ARATH	AT5G08350	#N/A	GEML4_ARATH	Q9FTA0	Pahal.7G228000	Seita.7G174500	Sevir.7G184200	At5g08350 F8L15_80		Chain (1); Domain (1); Erroneous initiation (1)	Complete proteome;Reference proteome
BruzV2.441G24.1	441	gem-like protein 8	At5g08350 F8L15_80	GEML4_ARATH	AT5G08350	#N/A	GEML4_ARATH	Q9FTA0	Pahal.7G228100	Seita.7G174600	Sevir.7G184300	At5g08350 F8L15_80		Chain (1); Domain (1); Erroneous initiation (1)	Complete proteome;Reference proteome
BruzV2.441G22.1	441	uncharacterized protein loc100277506 isoform x2	#N/A		#N/A	#N/A	K3Y7M3_SETIT	K3Y7M3	Pahal.7G228200	Seita.7G175200	Sevir.7G184600	SETIT_7G175200v2		Domain (1)	Complete proteome;Reference proteome
BruzV2.441G20.1	441	coiled-coil-helix-coiled-coil-helix domain-containing protein 4	MIA40 At5g23395 MIA40 Os04g0527700 LOC_Os04g44550 OsJ_15538 OSJNBa0038O10.21	MIA40_ARATH	AT5G23395	MIA40_ORYSJ	MIA40_ORYSJ	Q7XKI7	Pahal.7G228400	Seita.7G175400	Sevir.7G184800	MIA40 Os04g0527700 LOC_Os04g44550 OsJ_15538 OSJNBa0038O10.21	protein import into mitochondrial intermembrane space [GO:0045041]; protein maturation by protein folding [GO:0022417]; protein targeting to peroxisome [GO:0006625]	Chain (1); Disulfide bond (3); Domain (1); Motif (2)	Complete proteome;Disulfide bond;Mitochondrion;Oxidoreductase;Peroxisome;Protein transport;Redox-active center;Reference proteome;Translocation;Transport	FUNCTION: Required for the import and folding of small cysteine-containing proteins in the mitochondrial intermembrane space. {ECO:0000305}.
BruzV2.490G22.1	490	uncharacterized protein loc103646344	#N/A		#N/A	#N/A	A0A2T7CW43_9POAL	A0A2T7CW43	Pahal.7G183100	Seita.7G129500	Sevir.7G137900	GQ55_7G174700		Chain (1); Signal peptide (1)	Complete proteome;Reference proteome;Signal
BruzV2.490G20.1	490	uncharacterized protein loc4336100 isoform x2	#N/A		#N/A	#N/A	K3Y690_SETIT	K3Y690	Pahal.7G183200	Seita.7G129600	Sevir.7G138000	101761685 SETIT_7G129600v2	regulation of asymmetric cell division [GO:0009786]		Complete proteome;Reference proteome
BruzV2.490G6.1	490	uncharacterized protein loc102714171	PIK-1 PIK1-KA		#N/A	PIK1_ORYSJ	PIK1_ORYSJ	F2VYU4	Pahal.7G184300	Seita.8G224600	Sevir.7G140300	PIK-1 PIK1-KA	defense response signaling pathway, resistance gene-dependent [GO:0009870]; defense response to bacterium [GO:0042742]; plant-type hypersensitive response [GO:0009626]	Chain (1); Domain (1); Region (2); Repeat (10); Sequence conflict (4)	ATP-binding;Coiled coil;Leucine-rich repeat;Nucleotide-binding;Plant defense;Repeat	FUNCTION: Disease resistance (R) protein that specifically recognizes the AVR-Pik effector avirulence protein from M.oryzae. Resistance proteins guard the plant against pathogens that contain an appropriate avirulence protein via an indirect interaction with this avirulence protein. That triggers a defense system including the hypersensitive response, which restricts the pathogen growth. Contribution of Pik-2 is required to recognize the effector avirulence protein AVR-Pik. {ECO:0000269|PubMed:21118257, ECO:0000269|PubMed:22805093, ECO:0000269|PubMed:23548743, ECO:0000269|Ref.2}.
BruzV2.502G24.1	502	glycerol-3-phosphate transporter 1	At3g47420 T21L8.170	GLPT1_ARATH	AT3G47420	#N/A	GLPT1_ARATH	Q9C5L3	Pahal.7G247600	Seita.7G193300	Sevir.7G205300	At3g47420 T21L8.170	carbohydrate transport [GO:0008643]; phosphate ion homeostasis [GO:0055062]	Chain (1); Erroneous initiation (1); Transmembrane (12)	Complete proteome;Membrane;Reference proteome;Sugar transport;Transmembrane;Transmembrane helix;Transport		INDUCTION: By inorganic phosphate (Pi) starvation. {ECO:0000269|PubMed:15894620}.
BruzV2.502G8.1	502	probable copper-transporting atpase hma5	HMA5 At1g63440 F2K11.18 HMA5 Os04g0556000 LOC_Os04g46940 OsJ_15734 OSJNBb0012E24.8	HMA5_ARATH	AT1G63440	HMA5_ORYSJ	HMA5_ORYSJ	A3AWA4	Pahal.7G248400	Seita.7G193900	Sevir.7G205900	HMA5 Os04g0556000 LOC_Os04g46940 OsJ_15734 OSJNBb0012E24.8	detoxification of copper ion [GO:0010273]; metal ion transport [GO:0030001]	Chain (1); Compositional bias (1); Domain (3); Erroneous gene model prediction (2); Metal binding (4); Transmembrane (8)	ATP-binding;Cell membrane;Complete proteome;Copper;Ion transport;Membrane;Metal-binding;Nucleotide-binding;Reference proteome;Repeat;Translocase;Transmembrane;Transmembrane helix;Transport	FUNCTION: Copper (Cu) transporter that plays an essential role in promoting translocation of Cu from roots to shoots. Involved in loading Cu to the xylem of the roots and other organs, including panicles. {ECO:0000269|PubMed:24064929}.	INDUCTION: Weakly induced by high copper concentration. {ECO:0000269|PubMed:24064929}.	TISSUE SPECIFICITY: Expressed in root pericycle cells, xylem region of diffuse vascular bundles in the first node, and vascular tissues of peduncle, rachis and husk. {ECO:0000269|PubMed:24064929}.
BruzV2.502G20.1	502	beach domain-containing protein c2	BCHC2 At2g45540	BCHC2_ARATH	AT2G45540	#N/A	BCHC2_ARATH	F4IG73	Pahal.7G247900	Seita.7G193500	Sevir.7G205500	BCHC2 At2g45540		Alternative sequence (1); Chain (1); Compositional bias (9); Domain (2); Modified residue (1); Repeat (5)	Alternative splicing;Complete proteome;Phosphoprotein;Reference proteome;Repeat;WD repeat
BruzV2.514G4.1	514	dead-box atp-dependent rna helicase 13	RH13 At3g16840 K20I9.7 Os04g0510400 LOC_Os04g43140 OsJ_014797 OSJNBb0065L13.12 RH3A ZEAMMB73_Zm00001d012922	RH13_ARATH	AT3G16840	RH13_ORYSJ	RH3A_MAIZE	A0A1D6GDY8	Pahal.7G215700	Seita.7G162500	Sevir.7G171300	RH3A ZEAMMB73_Zm00001d012922	chloroplast organization [GO:0009658]; Group II intron splicing [GO:0000373]; ribosome biogenesis [GO:0042254]	Chain (1); Compositional bias (1); Domain (2); Motif (2); Nucleotide binding (1); Transit peptide (1); Zinc finger (1)	ATP-binding;Chloroplast;Complete proteome;Helicase;Hydrolase;Metal-binding;Nucleotide-binding;Plastid;RNA-binding;Reference proteome;Ribosome biogenesis;Transit peptide;Zinc;Zinc-finger	FUNCTION: Nuclear genome-encoded factor involved in ribosome biogenesis in chloroplasts. Binds specific group II introns in chloroplasts and facilitates their splicing. Required for normal development of chloroplasts. {ECO:0000250|UniProtKB:A0A1D6LAB7}.
BruzV2.514G8.1	514	ammonium transporter 1 member 1	AMT1-1 At4g13510 T6G15.60 AMT1-1 AMT1 Os04g0509600 LOC_Os04g43070 OsJ_15423 OSJNBb0065L13.7	AMT11_ARATH	AT4G13510	AMT11_ORYSJ	AMT11_ORYSJ	Q7XQ12	Pahal.7G215300	Seita.7G162400	Sevir.7G171200	AMT1-1 AMT1 Os04g0509600 LOC_Os04g43070 OsJ_15423 OSJNBb0065L13.7	ammonium transmembrane transport [GO:0072488]	Chain (1); Frameshift (3); Sequence caution (1); Sequence conflict (1); Transmembrane (11)	Ammonia transport;Complete proteome;Membrane;Reference proteome;Transmembrane;Transmembrane helix;Transport	FUNCTION: Ammonium transporter probably involved in ammonium uptake from the soil. {ECO:0000269|PubMed:12610225, ECO:0000269|PubMed:12881500}.	INDUCTION: By ammonium or glutamine supply in roots. {ECO:0000269|PubMed:12881500, ECO:0000269|PubMed:14701935}.	TISSUE SPECIFICITY: Expressed in roots and shoots. {ECO:0000269|PubMed:12881500}.
BruzV2.518G4.1	518	---NA---	#N/A		#N/A	#N/A			#N/A	#N/A	#N/A
BruzV2.567G16.1	567	40s ribosomal protein s14	RPS14C At3g52580 F22O6_40 F3C22.6 0	RS143_ARATH	AT3G52580	#N/A	RS141_MAIZE	P19950	Pahal.7G140500	Seita.4G260200	Sevir.4G273100		maturation of SSU-rRNA from tricistronic rRNA transcript (SSU-rRNA, 5.8S rRNA, LSU-rRNA) [GO:0000462]; ribosomal small subunit assembly [GO:0000028]; translation [GO:0006412]	Chain (1)	Complete proteome;Reference proteome;Ribonucleoprotein;Ribosomal protein
BruzV2.612G28.1	612	uncharacterized protein loc101772359	#N/A		#N/A	#N/A	A0A1E5V1B1_9POAL	A0A1E5V1B1	Pahal.7G196300	Seita.7G144000	Sevir.7G152500	BAE44_0020133		Domain (1)
BruzV2.612G18.1	612	mitotic spindle checkpoint protein mad2	MAD2 At3g25980 MPE11.15 MAD2	MAD2_ARATH	AT3G25980	#N/A	MAD2_MAIZE	Q9XFH3	Pahal.7G196700	Seita.7G144300	Sevir.7G152900	MAD2	cell division [GO:0051301]; mitotic spindle assembly checkpoint [GO:0007094]	Chain (1); Domain (1)	Cell cycle;Cell division;Complete proteome;Mitosis;Nucleus;Reference proteome	FUNCTION: Required for the execution of the mitotic checkpoint which monitors the process of kinetochore-spindle attachment and delays the onset of anaphase when this process is not complete. It inhibits the activity of the anaphase promoting complex by sequestering CDC20 until all chromosomes are aligned at the metaphase plate (By similarity). {ECO:0000250}.
BruzV2.612G16.1	612	nuclear pore complex protein nup98a-like isoform x1	NUP98A At1g10390 F14N23.29	NU98A_ARATH	AT1G10390	#N/A	NU98A_ARATH	Q8RY25	Pahal.8G000600	Seita.8G000600	Sevir.2G457500	NUP98A At1g10390 F14N23.29	mRNA export from nucleus [GO:0006406]; posttranscriptional tethering of RNA polymerase II gene DNA at nuclear periphery [GO:0000973]; protein import into nucleus [GO:0006606]; regulation of shade avoidance [GO:1902446]; RNA export from nucleus [GO:0006405]; telomere tethering at nuclear periphery [GO:0034398]	Chain (1); Compositional bias (4); Domain (1); Erroneous gene model prediction (1); Region (1); Repeat (65)	Complete proteome;Nuclear pore complex;Nucleus;Protein transport;Reference proteome;Repeat;Translocation;Transport;mRNA transport
BruzV2.612G6.1	612	transcription factor bhlh128	BHLH128 EN74 At1g05805 T20M3.7	BH128_ARATH	AT1G05805	#N/A	BH128_ARATH	Q8H102	Pahal.7G198000	Seita.7G145100	Sevir.7G153700	BHLH128 EN74 At1g05805 T20M3.7	regulation of stomatal movement [GO:0010119]; regulation of transcription, DNA-templated [GO:0006355]	Chain (1); Domain (1); Erroneous gene model prediction (1); Modified residue (1); Sequence conflict (1)	Complete proteome;DNA-binding;Nucleus;Phosphoprotein;Reference proteome;Transcription;Transcription regulation
BruzV2.646G2.1	646	uncharacterized protein loc105043065	#N/A		#N/A	#N/A	K3YAI1_SETIT	K3YAI1	Pahal.7G046700	Seita.7G031200	Sevir.7G017000	101753171 SETIT_7G031200v2		Chain (1); Signal peptide (1); Transmembrane (2)	Complete proteome;Membrane;Reference proteome;Signal;Transmembrane;Transmembrane helix
BruzV2.669G16.1	669	histone-lysine n- h3 lysine-9 specific suvh6	SUVH5 SDG9 SET9 At2g35160 T4C15.17	SUVH5_ARATH	AT2G35160	#N/A	SUVH5_ARATH	O82175	Pahal.7G256900	Seita.7G202500	Sevir.7G214300	SUVH5 SDG9 SET9 At2g35160 T4C15.17	chromatin silencing by small RNA [GO:0031048]; histone methylation [GO:0016571]; regulation of gene expression, epigenetic [GO:0040029]; response to chitin [GO:0010200]	Beta strand (10); Chain (1); Domain (4); Helix (2)	3D-structure;Centromere;Chromatin regulator;Chromosome;Complete proteome;Methyltransferase;Nucleus;Reference proteome;S-adenosyl-L-methionine;Transferase	FUNCTION: Histone methyltransferase. Methylates 'Lys-9' of histone H3. H3 'Lys-9' methylation represents a specific tag for epigenetic transcriptional repression.		TISSUE SPECIFICITY: Expressed in leaves stems and flowers. {ECO:0000269|PubMed:11691919}.
BruzV2.703G10.1	703	---NA---	#N/A		#N/A	#N/A	B9FCF8_ORYSJ	B9FCF8	Pahal.7G287800	Seita.7G233200	Sevir.7G244800	OsJ_16122
BruzV2.703G22.1	703	kda proline-rich protein	At4g12500 T1P17.90 0	ERLL3_ARATH	AT4G12500	#N/A	CCDP_MAIZE	Q01595	Pahal.7G288300	Seita.7G233800	Sevir.4G056700			Chain (1); Glycosylation (1); Region (1); Repeat (2); Signal peptide (1)	Complete proteome;Glycoprotein;Reference proteome;Repeat;Signal	FUNCTION: Delineates a novel subset of developing cortical cells. It is probably involved in some aspect of transport of molecules to or from the vasculature.		TISSUE SPECIFICITY: Cortical ground meristem of developing roots.
BruzV2.733G8.1	733	fbd-associated f-box protein at1g61330	#N/A		#N/A	#N/A	A0A368RY77_SETIT	A0A368RY77	Pahal.7G316000	Seita.7G207400	Sevir.7G219200	SETIT_7G207400v2		Domain (2)	Complete proteome;Reference proteome
BruzV2.762G4.1	762	ubiquitin-40s ribosomal protein s27a	RPS27AB UBQ6 At2g47110 F14M4.6 RPS27AB UBQ6 Os05g0160200 LOC_Os05g06770 OsJ_17209 OSJNBa0017J22.14 OSJNBa0034O12.6 UBF9 RPS27A	R27AB_ARATH	AT2G47110	R27AB_ORYSJ	RS27A_MAIZE	P27923	Pahal.3G130100	Seita.7G270700	Sevir.7G281800	UBF9 RPS27A	modification-dependent protein catabolic process [GO:0019941]; protein ubiquitination [GO:0016567]; translation [GO:0006412]	Chain (2); Compositional bias (1); Cross-link (2); Domain (1); Sequence conflict (5); Zinc finger (1)	Complete proteome;Cytoplasm;Isopeptide bond;Metal-binding;Nucleus;Reference proteome;Ribonucleoprotein;Ribosomal protein;Ubl conjugation;Zinc;Zinc-finger	FUNCTION: Ubiquitin exists either covalently attached to another protein, or free (unanchored). When covalently bound, it is conjugated to target proteins via an isopeptide bond either as a monomer (monoubiquitin), a polymer linked via different Lys residues of the ubiquitin (polyubiquitin chains) or a linear polymer linked via the initiator Met of the ubiquitin (linear polyubiquitin chains). Polyubiquitin chains, when attached to a target protein, have different functions depending on the Lys residue of the ubiquitin that is linked: Lys-48-linked is involved in protein degradation via the proteasome. Linear polymer chains formed via attachment by the initiator Met lead to cell signaling. Ubiquitin is usually conjugated to Lys residues of target proteins, however, in rare cases, conjugation to Cys or Ser residues has been observed. When polyubiquitin is free (unanchored-polyubiquitin), it also has distinct roles, such as in activation of protein kinases, and in signaling (By similarity). {ECO:0000250}.; FUNCTION: Ribosomal protein S27a is a component of the 40S subunit of the ribosome.
BruzV2.762G14.1	762	golgi apparatus membrane protein echidna	ECH At1g09330 T31J12.5	TVP23_ARATH	AT1G09330	#N/A	TVP23_ARATH	Q8LEK2	Pahal.3G129400	Seita.7G270100	Sevir.7G281200	ECH At1g09330 T31J12.5	Golgi organization [GO:0007030]; protein secretion [GO:0009306]; unidimensional cell growth [GO:0009826]; vesicle-mediated transport [GO:0016192]	Chain (1); Erroneous gene model prediction (1); Modified residue (1); Transmembrane (3)	Acetylation;Complete proteome;Endosome;Golgi apparatus;Membrane;Reference proteome;Transmembrane;Transmembrane helix	FUNCTION: Mediates trans-Golgi-network trafficking and cell elongation. Required for keeping the appropriate balance between secretory trafficking and vacuolar targeting of a subset of proteins. {ECO:0000269|PubMed:21512130}.
BruzV2.762G10.1	762	gdsl esterase lipase at1g09390-like	At1g09390 F14J9.5	GDL2_ARATH	AT1G09390	#N/A	GDL2_ARATH	O80522	Pahal.3G129700	Seita.7G270300	Sevir.7G281400	At1g09390 F14J9.5	lipid catabolic process [GO:0016042]	Active site (3); Chain (1); Glycosylation (2); Signal peptide (1)	Complete proteome;Glycoprotein;Hydrolase;Lipid degradation;Lipid metabolism;Reference proteome;Secreted;Signal
BruzV2.787G14.1	787	cytochrome p450 87a3	CYP708A2 THAH At5g48000 MDN11.7 CYP87A3 Os04g0570000 LOC_Os04g48170 OSJNBa0088I22.16	THAH_ARATH	AT5G48000	C87A3_ORYSJ	C87A3_ORYSJ	Q7XU38	Pahal.7G258400	Seita.7G204200	Sevir.7G216200	CYP87A3 Os04g0570000 LOC_Os04g48170 OSJNBa0088I22.16	brassinosteroid biosynthetic process [GO:0016132]; brassinosteroid homeostasis [GO:0010268]; multicellular organism development [GO:0007275]; oxidation-reduction process [GO:0055114]; sterol metabolic process [GO:0016125]	Chain (1); Erroneous gene model prediction (1); Metal binding (1); Transmembrane (2)	Complete proteome;Cytoplasmic vesicle;Heme;Iron;Membrane;Metal-binding;Monooxygenase;Oxidoreductase;Reference proteome;Transmembrane;Transmembrane helix		INDUCTION: Transiently induced by auxin and light in dark-grown coleoptiles. {ECO:0000269|PubMed:14630954}.	TISSUE SPECIFICITY: Expressed in roots and coleoptiles, but not in leaves. {ECO:0000269|PubMed:14630954}.
BruzV2.787G16.1	787	protein iq-domain 1	#N/A		#N/A	#N/A	K3Y751_SETIT	K3Y751	Pahal.7G258300	Seita.7G204000	Sevir.7G216000	101772499 SETIT_7G204000v2		Domain (1)	Complete proteome;Reference proteome
BruzV2.787G8.1	787	probable methyltransferase pmt15	At4g00750 F15P23.1	PMTF_ARATH	AT4G00750	#N/A	PMTF_ARATH	Q9ZPH9	Pahal.7G258600	Seita.7G204500	Sevir.7G216500	At4g00750 F15P23.1		Chain (1); Erroneous initiation (1); Glycosylation (2); Topological domain (2); Transmembrane (1)	Complete proteome;Glycoprotein;Golgi apparatus;Membrane;Methyltransferase;Reference proteome;Signal-anchor;Transferase;Transmembrane;Transmembrane helix
BruzV2.787G4.1	787	e3 ubiquitin ligase big brother-related isoform x1	BB EOD1 At3g63530 TEL3S.1	BB_ARATH	AT3G63530	#N/A	BB_ARATH	Q8L649	Pahal.7G258700	Seita.7G204700	Sevir.7G216700	BB EOD1 At3g63530 TEL3S.1	floral organ development [GO:0048437]; negative regulation of cell population proliferation [GO:0008285]; negative regulation of organ growth [GO:0046621]; positive regulation of leaf senescence [GO:1900057]; protein autoubiquitination [GO:0051865]; protein ubiquitination [GO:0016567]	Alternative sequence (2); Chain (1); Mutagenesis (3); Sequence conflict (1); Zinc finger (1)	Alternative splicing;Complete proteome;Developmental protein;Metal-binding;Reference proteome;Transferase;Ubl conjugation;Ubl conjugation pathway;Zinc;Zinc-finger	FUNCTION: E3 ubiquitin-protein ligase that limits organ size, and possibly seed size, in a dose-dependent manner. Negatively regulates the duration of cell proliferation in leaves and petals independently of the major phytohormones (e.g. auxin, cytokinin, gibberellin, brassinosteroids, ethylene, abscisic acid, jasmonic acid), probably by targeting growth stimulators for degradation (PubMed:16461280, PubMed:18483219). Limits the proliferation of root meristematic cells (PubMed:28922745). Polyubiquitinates DA1 (PubMed:28167503). Involved in the promotion of leaf senescence, in addition to its function in restricting plant growth (PubMed:28003326). Possesses E3 ubiquitin-protein ligase activity in vitro (PubMed:16461280, PubMed:18483219, PubMed:28167503). {ECO:0000269|PubMed:16461280, ECO:0000269|PubMed:18483219, ECO:0000269|PubMed:28003326, ECO:0000269|PubMed:28167503, ECO:0000269|PubMed:28922745}.	INDUCTION: Rapid turn-over by proteasome-mediated degradation (at protein level).	TISSUE SPECIFICITY: Mostly expressed in inflorescence, and, to a lower extent, in seedlings, roots, stems, leaves and siliques. {ECO:0000269|PubMed:16461280}.
BruzV2.800G6.1	800	abc transporter g family member 28-like	ABCG28 WBC29 At5g60740 MUP24.16 ABCG25 WBC26 LOC_Os10g30610 Os10g0442900 Os10g0442950 OsJ_31680	AB28G_ARATH	AT5G60740	AB25G_ORYSJ	AB25G_ORYSJ	B9G5Y5	Pahal.7G069800	Seita.7G035300	Sevir.7G022400	ABCG25 WBC26 LOC_Os10g30610 Os10g0442900 Os10g0442950 OsJ_31680	transmembrane transport [GO:0055085]	Chain (1); Compositional bias (1); Domain (1); Erroneous gene model prediction (4); Nucleotide binding (1); Signal peptide (1); Transmembrane (7)	ATP-binding;Complete proteome;Membrane;Nucleotide-binding;Reference proteome;Signal;Transmembrane;Transmembrane helix;Transport		INDUCTION: Up-regulated in shoots by cold, heat, salicylic acid and 1-aminocyclopropane-1-carboxylic acid (ACC). Down-regulated in shoots by manitol, abscisic acid, kinetin, benzylaminopurine, indole-3-acetic acid and gibberellic acid. Up-regulated in roots by clod, salt, jasmonic acid, salicylic acid, ACC and benzylaminopurine. Down-regulated in roots by indole-3-acetic acid and gibberellic acid. {ECO:0000269|PubMed:22996334}.
BruzV2.867G4.1	867	uncharacterized protein loc101768199	#N/A		#N/A	#N/A	A0A1E5V1H1_9POAL	A0A1E5V1H1	Pahal.7G194900	Seita.7G142500	Sevir.7G151000	BAE44_0020127		Coiled coil (1)	Coiled coil
BruzV2.891G14.1	891	act domain-containing protein acr12-like	ACR12 At5g04740 MUK11.6 T1E3.100 Os08g0242700 LOC_Os08g14440	ACR12_ARATH	AT5G04740	UP12_ORYSJ	UP12_ORYSJ	Q0J709	Pahal.3G028900	Seita.7G325100	Sevir.7G335100	Os08g0242700 LOC_Os08g14440		Chain (1); Domain (2); Erroneous gene model prediction (1); Transit peptide (1)	Chloroplast;Complete proteome;Plastid;Reference proteome;Repeat;Transit peptide
BruzV2.902G10.1	902	isocitrate dehydrogenase	At5g14590 T15N1.80	ICDHP_ARATH	AT5G14590	#N/A	ICDHP_ARATH	Q8LPJ5	Pahal.7G214000	Seita.7G161100	Sevir.7G169900	At5g14590 T15N1.80	isocitrate metabolic process [GO:0006102]; NADP metabolic process [GO:0006739]; tricarboxylic acid cycle [GO:0006099]	Binding site (6); Chain (1); Erroneous gene model prediction (1); Metal binding (2); Nucleotide binding (2); Region (1); Site (2); Transit peptide (1)	Chloroplast;Complete proteome;Magnesium;Manganese;Metal-binding;Mitochondrion;NADP;Oxidoreductase;Plastid;Reference proteome;Stress response;Transit peptide;Tricarboxylic acid cycle	FUNCTION: May be involved in response to oxidative stresses. {ECO:0000250}.
BruzV2.902G8.1	902	#NAME?	GRXC2 GRX370 At5g40370 MPO12.80 GRXC6 RASC8 Os04g0508300 LOC_Os04g42930 OsJ_15409 OSJNBa0043L24.17	GRXC2_ARATH	AT5G40370	GRXC6_ORYSJ	GRXC6_ORYSJ	P55142	Pahal.7G214100	Seita.7G161200	Sevir.7G170000	GRXC6 RASC8 Os04g0508300 LOC_Os04g42930 OsJ_15409 OSJNBa0043L24.17	cell redox homeostasis [GO:0045454]; cellular response to oxidative stress [GO:0034599]	Chain (1); Disulfide bond (1); Domain (1); Mutagenesis (1); Sequence conflict (1)	Complete proteome;Cytoplasm;Direct protein sequencing;Disulfide bond;Electron transport;Redox-active center;Reference proteome;Transport	FUNCTION: Has a glutathione-disulfide oxidoreductase activity in the presence of NADPH and glutathione reductase. Reduces low molecular weight disulfides and proteins. Possesses thioltransferase, dehydroascorbate reductase and GSH-dependent peroxidase activities in vitro. {ECO:0000269|PubMed:12207894, ECO:0000269|PubMed:8287970}.		TISSUE SPECIFICITY: Expressed in aleurone layer. {ECO:0000269|PubMed:8287970}.
BruzV2.902G30.1	902	---NA---	STLP3 Os04g0506800 LOC_Os04g42760 OsJ_15390 OSJNBa0043L24.2 OSJNBb0002J11.10		#N/A	STLP3_ORYSJ	STLP3_ORYSJ	Q7FA29	Pahal.7G212500	Seita.7G159600	Sevir.7G168400	STLP3 Os04g0506800 LOC_Os04g42760 OsJ_15390 OSJNBa0043L24.2 OSJNBb0002J11.10	protein glycosylation [GO:0006486]	Chain (1); Compositional bias (1); Glycosylation (1); Topological domain (2); Transmembrane (1)	Complete proteome;Glycoprotein;Glycosyltransferase;Golgi apparatus;Membrane;Reference proteome;Signal-anchor;Transferase;Transmembrane;Transmembrane helix	FUNCTION: Possesses sialyltransferase-like activity in vitro. Transfers sialic acid to the glycoprotein asialofetuin. The transferred sialic acid is linked to galactose of Gal-beta-1,3-GalNAc through alpha-2,6-linkage. {ECO:0000269|PubMed:16452316}.
BruzV2.902G20.1	902	clip-associated partial	CLASP At2g20190/At2g20200 T2G17.1/F11A3.25	CLASP_ARATH	AT2G20190	#N/A	CLASP_ARATH	Q8RWY6	Pahal.7G213300	Seita.7G160500	Sevir.7G169100	CLASP At2g20190/At2g20200 T2G17.1/F11A3.25	cell division [GO:0051301]; cortical microtubule organization [GO:0043622]; mitotic cell cycle [GO:0000278]; negative regulation of microtubule depolymerization [GO:0007026]; positive regulation of cell division [GO:0051781]; protein stabilization [GO:0050821]; unidimensional cell growth [GO:0009826]	Chain (1); Compositional bias (1); Erroneous gene model prediction (2); Modified residue (1); Repeat (21)	Acetylation;Cell cycle;Cell division;Complete proteome;Cytoplasm;Cytoskeleton;Microtubule;Mitosis;Reference proteome;Repeat	FUNCTION: Cortical microtubule plus-end tracking protein required for cell morphogenesis and cell division. Promotes the stabilization of dynamic microtubules during mitosis. Regulates microtubule-cortex attachment, thereby contributing to self-organization of cortical microtubules and subsequent cell shape. {ECO:0000269|PubMed:17873093, ECO:0000269|PubMed:18042620, ECO:0000269|PubMed:18716054, ECO:0000269|PubMed:21847104, ECO:0000269|PubMed:22500804}.		TISSUE SPECIFICITY: Expressed at a low level in all tissues, mostly in young developing tissues. {ECO:0000269|PubMed:18042620}.
BruzV2.962G14.1	962	endoglucanase 12	KOR2 At1g65610 F5I14.14 GLU3 Os04g0497200 LOC_Os04g41970 OSJNBa0067K08.14	GUN7_ARATH	AT1G65610	GUN12_ORYSJ	GUN12_ORYSJ	Q7XUK4	Pahal.7G205300	Seita.7G152700	Sevir.7G161100	GLU3 Os04g0497200 LOC_Os04g41970 OSJNBa0067K08.14	cellulose catabolic process [GO:0030245]; cell wall organization [GO:0071555]	Active site (4); Chain (1); Erroneous gene model prediction (1); Glycosylation (6); Topological domain (2); Transmembrane (1)	Carbohydrate metabolism;Cell wall biogenesis/degradation;Cellulose degradation;Complete proteome;Glycoprotein;Glycosidase;Hydrolase;Membrane;Polysaccharide degradation;Reference proteome;Signal-anchor;Transmembrane;Transmembrane helix			TISSUE SPECIFICITY: Ubiquitous. {ECO:0000269|PubMed:16463105}.
BruzV2.962G12.1	962	#NAME?	At2g44050 F6E13.18	RISB_ARATH	AT2G44050	#N/A	RISB_ARATH	O80575	Pahal.7G205700	Seita.7G153100	Sevir.7G161400	At2g44050 F6E13.18	riboflavin biosynthetic process [GO:0009231]	Active site (1); Binding site (3); Chain (1); Region (3); Transit peptide (1)	Chloroplast;Complete proteome;Plastid;Reference proteome;Riboflavin biosynthesis;Transferase;Transit peptide	FUNCTION: Catalyzes the formation of 6,7-dimethyl-8-ribityllumazine by condensation of 5-amino-6-(D-ribitylamino)uracil with 3,4-dihydroxy-2-butanone 4-phosphate. This is the penultimate step in the biosynthesis of riboflavin (By similarity). {ECO:0000250}.
BruzV2.962G10.1	962	ribonucleoside-diphosphate reductase small chain	RNR2B	RI2BL_ARATH	#N/A	#N/A	RI2BL_ARATH	P0DKH3	Pahal.4G278800	Seita.4G114600	Sevir.4G114300	RNR2B	deoxyribonucleotide biosynthetic process [GO:0009263]; DNA replication [GO:0006260]	Active site (1); Chain (1); Metal binding (7)	Cytoplasm;DNA replication;Iron;Metal-binding;Oxidoreductase	FUNCTION: Provides the precursors necessary for DNA synthesis. Catalyzes the biosynthesis of deoxyribonucleotides from the corresponding ribonucleotides. {ECO:0000269|PubMed:16399800}.		TISSUE SPECIFICITY: Expressed in roots, rosette leaves, stems and flowers. {ECO:0000269|PubMed:16399800}.
BruzV2.967G18.1	967	---NA---	#N/A		#N/A	#N/A			#N/A	#N/A	#N/A
BruzV2.1000G4.1	1000	histone -like	HTR2 At1g09200 T12M4.9; HTR3 At3g27360 K1G2.8; HTR13 At5g10390 F12B17_260; HTR9 At5g10400 F12B17_250; HTR1 At5g65360 MNA5.9 Os01g0866200 LOC_Os01g64640 OsJ_004096 P0505D12.33; Os04g0419600 LOC_Os04g34240 OsJ_014206 OSJNBb0108J11.17; Os05g0438700 LOC_Os05g36280 OSJNBb0042J17.11; H3R-11 Os06g0159501 LOC_Os06g06460 OsJ_019386 P0702F05.33; Os06g0160001 P0681F10.3 P0702F05.38; Os06g0160100 LOC_Os06g06510 P0681F10.4 P0702F05.39; H3R-21 Os11g0155900 LOC_Os11g05730 OSJNBb0030I09 H3C2; H3C3; H3C4	H32_ARATH	AT1G09200	H32_ORYSJ	H32_MAIZE	P69246	Pahal.1G260800	Seita.3G227400	Sevir.1G190700	H3C2; H3C3; H3C4		Chain (1); Initiator methionine (1); Modified residue (19)	Acetylation;Chromosome;Complete proteome;DNA-binding;Methylation;Nucleosome core;Nucleus;Phosphoprotein;Reference proteome	FUNCTION: Core component of nucleosome. Nucleosomes wrap and compact DNA into chromatin, limiting DNA accessibility to the cellular machineries which require DNA as a template. Histones thereby play a central role in transcription regulation, DNA repair, DNA replication and chromosomal stability. DNA accessibility is regulated via a complex set of post-translational modifications of histones, also called histone code, and nucleosome remodeling.
BruzV2.1000G8.1	1000	histone partial	HTR2 At1g09200 T12M4.9; HTR3 At3g27360 K1G2.8; HTR13 At5g10390 F12B17_260; HTR9 At5g10400 F12B17_250; HTR1 At5g65360 MNA5.9 Os01g0866200 LOC_Os01g64640 OsJ_004096 P0505D12.33; Os04g0419600 LOC_Os04g34240 OsJ_014206 OSJNBb0108J11.17; Os05g0438700 LOC_Os05g36280 OSJNBb0042J17.11; H3R-11 Os06g0159501 LOC_Os06g06460 OsJ_019386 P0702F05.33; Os06g0160001 P0681F10.3 P0702F05.38; Os06g0160100 LOC_Os06g06510 P0681F10.4 P0702F05.39; H3R-21 Os11g0155900 LOC_Os11g05730 OSJNBb0030I09 H3C2; H3C3; H3C4	H32_ARATH	AT1G09200	H32_ORYSJ	H32_MAIZE	P69246	Pahal.1G260800	Seita.3G227400	Sevir.1G190700	H3C2; H3C3; H3C4		Chain (1); Initiator methionine (1); Modified residue (19)	Acetylation;Chromosome;Complete proteome;DNA-binding;Methylation;Nucleosome core;Nucleus;Phosphoprotein;Reference proteome	FUNCTION: Core component of nucleosome. Nucleosomes wrap and compact DNA into chromatin, limiting DNA accessibility to the cellular machineries which require DNA as a template. Histones thereby play a central role in transcription regulation, DNA repair, DNA replication and chromosomal stability. DNA accessibility is regulated via a complex set of post-translational modifications of histones, also called histone code, and nucleosome remodeling.
BruzV2.1000G12.1	1000	g-type lectin s-receptor-like serine threonine-protein kinase at2g19130	At2g19130 T20K24.15 RLCK185 Os05g0372100 LOC_Os05g30870 OSJNBa0025P09.5 PK1	Y2913_ARATH	AT2G19130	RK185_ORYSJ	KPRO_MAIZE	P17801	Pahal.7G147000	Seita.7G095700	Sevir.7G103500	PK1	protein phosphorylation [GO:0006468]; recognition of pollen [GO:0048544]	Active site (1); Binding site (1); Chain (1); Disulfide bond (4); Domain (4); Glycosylation (7); Nucleotide binding (1); Signal peptide (1); Topological domain (2); Transmembrane (1)	ATP-binding;Complete proteome;Disulfide bond;EGF-like domain;Glycoprotein;Kinase;Membrane;Nucleotide-binding;Receptor;Reference proteome;Serine/threonine-protein kinase;Signal;Transferase;Transmembrane;Transmembrane helix	FUNCTION: Probable receptor. Interaction with a ligand in the extracellular domain triggers the protein kinase activity of the cytoplasmic domain.		TISSUE SPECIFICITY: Expressed predominantly in the shoots and roots of young maize seedlings, and to a lesser extent in the silks.
BruzV2.1010G6.1	1010	---NA---	#N/A		#N/A	#N/A			#N/A	#N/A	#N/A
BruzV2.1040G6.1	1040	probable pectinesterase 68	PME68 ARATH68 At5g47500 MNJ7.9	PME68_ARATH	AT5G47500	#N/A	PME68_ARATH	Q8LPF3	Pahal.7G246400	Seita.7G192100	Sevir.7G204000	PME68 ARATH68 At5g47500 MNJ7.9	cell wall modification [GO:0042545]; pectin catabolic process [GO:0045490]	Active site (2); Binding site (3); Chain (1); Compositional bias (1); Erroneous gene model prediction (1); Glycosylation (4); Signal peptide (1); Site (1)	Aspartyl esterase;Cell wall;Cell wall biogenesis/degradation;Complete proteome;Glycoprotein;Hydrolase;Reference proteome;Secreted;Signal	FUNCTION: Acts in the modification of cell walls via demethylesterification of cell wall pectin. {ECO:0000250}.		TISSUE SPECIFICITY: Expressed in young siliques. {ECO:0000269|PubMed:16622707}.
BruzV2.1040G12.1	1040	cortical cell-delineating protein precursor	At4g12490 T1P17.80 0	ERLL2_ARATH	AT4G12490	#N/A	CCDP_MAIZE	Q01595	Pahal.7G246800	Seita.7G192600	Sevir.7G204500			Chain (1); Glycosylation (1); Region (1); Repeat (2); Signal peptide (1)	Complete proteome;Glycoprotein;Reference proteome;Repeat;Signal	FUNCTION: Delineates a novel subset of developing cortical cells. It is probably involved in some aspect of transport of molecules to or from the vasculature.		TISSUE SPECIFICITY: Cortical ground meristem of developing roots.
BruzV2.1040G16.1	1040	cortical cell-delineating protein precursor	EARLI1 At4g12480 T1P17.70 0	ERLI1_ARATH	AT4G12480	#N/A	CCDP_MAIZE	Q01595	Pahal.7G246900	Seita.7G192800	Sevir.7G204700			Chain (1); Glycosylation (1); Region (1); Repeat (2); Signal peptide (1)	Complete proteome;Glycoprotein;Reference proteome;Repeat;Signal	FUNCTION: Delineates a novel subset of developing cortical cells. It is probably involved in some aspect of transport of molecules to or from the vasculature.		TISSUE SPECIFICITY: Cortical ground meristem of developing roots.
BruzV2.1040G18.1	1040	cortical cell-delineating protein precursor	At4g12490 T1P17.80 0	ERLL2_ARATH	AT4G12490	#N/A	CCDP_MAIZE	Q01595	Pahal.7G246800	Seita.7G192600	Sevir.7G204900			Chain (1); Glycosylation (1); Region (1); Repeat (2); Signal peptide (1)	Complete proteome;Glycoprotein;Reference proteome;Repeat;Signal	FUNCTION: Delineates a novel subset of developing cortical cells. It is probably involved in some aspect of transport of molecules to or from the vasculature.		TISSUE SPECIFICITY: Cortical ground meristem of developing roots.
BruzV2.1040G20.1	1040	cortical cell-delineating protein precursor	At4g12490 T1P17.80 0	ERLL2_ARATH	AT4G12490	#N/A	CCDP_MAIZE	Q01595	Pahal.7G246800	Seita.7G192600	Sevir.7G204900			Chain (1); Glycosylation (1); Region (1); Repeat (2); Signal peptide (1)	Complete proteome;Glycoprotein;Reference proteome;Repeat;Signal	FUNCTION: Delineates a novel subset of developing cortical cells. It is probably involved in some aspect of transport of molecules to or from the vasculature.		TISSUE SPECIFICITY: Cortical ground meristem of developing roots.
BruzV2.1043G20.1	1043	endonuclease 1	ENDO1 BFN1 At1g11190 T28P6.14	ENDO1_ARATH	AT1G11190	#N/A	ENDO1_ARATH	Q9SXA6	Pahal.7G306900	Seita.7G255200	Sevir.7G266600	ENDO1 BFN1 At1g11190 T28P6.14	DNA catabolic process [GO:0006308]; floral organ senescence [GO:0080187]; leaf senescence [GO:0010150]; RNA phosphodiester bond hydrolysis, endonucleolytic [GO:0090502]	Binding site (2); Chain (1); Disulfide bond (4); Glycosylation (3); Metal binding (10); Mutagenesis (1); Propeptide (1); Region (5); Sequence conflict (1); Signal peptide (1); Site (2)	Calcium;Complete proteome;Disulfide bond;Endonuclease;Glycoprotein;Hydrolase;Manganese;Metal-binding;Nuclease;Reference proteome;Signal	FUNCTION: Endonuclease that can use RNA, single-stranded and double-stranded DNA as substrates (PubMed:23620482). Hydrolyzes single-stranded DNA and RNA without apparent specificity for bases during senescence. Endonuclease that recognizes and cleaves all types of mismatches with high efficiency, including heteroduplex double-stranded DNA. Maybe involved in programmed cell death (PCD) and senescence. {ECO:0000269|PubMed:10631260, ECO:0000269|PubMed:17651368, ECO:0000269|PubMed:18603613, ECO:0000269|PubMed:23620482}.	INDUCTION: Directly induced by NAC92 during senescence onset. {ECO:0000269|PubMed:23340744}.	TISSUE SPECIFICITY: Mostly expressed in flowers and during leaf and stem senescence, and, to a lower extent, detectable at low levels in roots, leaves, and stems. Particularly expressed in senescing tissues in a NAC92/ORE1-dependent manner. {ECO:0000269|PubMed:10631260, ECO:0000269|PubMed:18603613, ECO:0000269|PubMed:23340744}.
BruzV2.1043G28.1	1043	---NA---	#N/A		#N/A	#N/A			#N/A	#N/A	#N/A
BruzV2.1058G6.1	1058	probable e3 ubiquitin-protein ligase hip1 isoform x1	MBR2 HIP1 At4g34040 HIP1 Os04g0648800 LOC_Os04g55510 OsJ_16417 OSJNBa0010D21.9	MBR2_ARATH	AT4G34040	HIP1_ORYSJ	HIP1_ORYSJ	Q7XTV7	Pahal.7G315100	Seita.7G262700	Sevir.7G274100	HIP1 Os04g0648800 LOC_Os04g55510 OsJ_16417 OSJNBa0010D21.9	protein ubiquitination [GO:0016567]; regulation of growth [GO:0040008]	Chain (1); Erroneous gene model prediction (1); Zinc finger (1)	Complete proteome;Growth regulation;Metal-binding;Reference proteome;Transferase;Ubl conjugation pathway;Zinc;Zinc-finger	FUNCTION: Probable E3 ubiquitin-protein ligase that functions downstream of HAL3 and is required for HAL3-regulated plant growth. Activation of HIP1 by HAL3 may lead to the degradation of cell cycle suppressors, resulting in enhancement of cell division and plant growth. {ECO:0000269|PubMed:19543273}.	INDUCTION: By pantothenate. {ECO:0000269|PubMed:19543273}.
BruzV2.1103G4.1	1103	calmodulin-binding transcription activator 4 isoform x1	CAMTA4 CMTA4 SR5 At1g67310 F1N21.13 CBT Os07g0490200 LOC_Os07g30774 P0477A12.32	CMTA4_ARATH	AT1G67310	CBT_ORYSJ	CBT_ORYSJ	Q7XHR2	Pahal.7G124100	Seita.7G074500	Sevir.7G080901	CBT Os07g0490200 LOC_Os07g30774 P0477A12.32	positive regulation of transcription, DNA-templated [GO:0045893]; positive regulation of transcription by RNA polymerase II [GO:0045944]	Chain (1); DNA binding (1); Domain (3); Motif (1); Mutagenesis (3); Region (3); Repeat (1); Sequence conflict (10)	ANK repeat;Activator;Calcium;Calmodulin-binding;Complete proteome;DNA-binding;Nucleus;Reference proteome;Repeat;Transcription;Transcription regulation	FUNCTION: Transcription activator that binds calmodulin in a calcium-dependent manner in vitro. Binds to the DNA consensus sequence 5'-T[AC]CG[CT]GT[GT][GT][GT][GT]T[GT]CG-3'. {ECO:0000269|PubMed:16192280}.
BruzV2.1158G8.1	1158	60s ribosomal protein l6	RPL6C At1g74050 F2P9.8	RL63_ARATH	AT1G74050	#N/A	RL63_ARATH	Q9C9C5	Pahal.7G187500	Seita.7G134600	Sevir.7G142900	RPL6C At1g74050 F2P9.8	cytoplasmic translation [GO:0002181]; ribosomal large subunit assembly [GO:0000027]	Chain (1)	Complete proteome;Reference proteome;Ribonucleoprotein;Ribosomal protein
BruzV2.1158G10.1	1158	protein polychome-like	GIG1 EBO30 OSD1 UVI4-LIKE At3g57860 T10K17.70	GIG1_ARATH	AT3G57860	#N/A	GIG1_ARATH	Q9M2R1	Pahal.7G187300	Seita.7G134400	Sevir.7G142700	GIG1 EBO30 OSD1 UVI4-LIKE At3g57860 T10K17.70	cell division [GO:0051301]; defense response [GO:0006952]; DNA replication [GO:0006260]; endomitotic cell cycle [GO:0007113]; endosperm development [GO:0009960]; megagametogenesis [GO:0009561]; meiosis I [GO:0007127]; meiosis II [GO:0007135]; negative regulation of ubiquitin protein ligase activity [GO:1904667]; positive regulation of defense response to bacterium [GO:1900426]; regulation of meiotic nuclear division [GO:0040020]; regulation of mitotic nuclear division [GO:0007088]	Chain (1)	Cell cycle;Cell division;Complete proteome;DNA replication;Developmental protein;Meiosis;Mitosis;Phosphoprotein;Plant defense;Reference proteome	FUNCTION: Negative regulator of the anaphase-promoting complex/cyclosome (APC/C) ubiquitin ligase required for proper mitotic and meiotic progression and cell fate determination. Involved in entry into both meiosis I and meiosis II. Prevents endomitosis by preferentially inhibiting APC/C(CDC20). Required for megagametophyte and endosperm development. Triggers mitotic cyclins (e.g. CYCB1-1 and CYCB1-2) accumulation. Confers immunity to bacterial pathogens (e.g. Pseudomonas syringae pv. tomato DC3000), which is associated with increased expression of disease resistance (R) genes. GIG1 and PANS1 are part of a network linking centromere cohesion and cell cycle progression through control of APC/C activity. {ECO:0000269|PubMed:19513101, ECO:0000269|PubMed:22167058, ECO:0000269|PubMed:22844260, ECO:0000269|PubMed:22899078, ECO:0000269|PubMed:23345424, ECO:0000269|PubMed:26272661}.		TISSUE SPECIFICITY: Expressed in rapidly dividing tissues such as shoot apical meristem and young leaves. Associated with cell division but also with specific cell types. {ECO:0000269|PubMed:22167058}.
BruzV2.1158G6.1	1158	beta-glucosidase 13	BGLU12 At5g42260 K5J14.7 BGLU12 Os04g0474800 LOC_Os04g39880 OsJ_15166 OSJNBa0022H21.3	BGL12_ARATH	AT5G42260	BGL12_ORYSJ	BGL12_ORYSJ	Q7XKV4	Pahal.7G187600	Seita.7G134800	Sevir.7G143000	BGLU12 Os04g0474800 LOC_Os04g39880 OsJ_15166 OSJNBa0022H21.3	carbohydrate metabolic process [GO:0005975]	Active site (2); Alternative sequence (2); Binding site (5); Chain (1); Disulfide bond (2); Erroneous gene model prediction (1); Glycosylation (5); Mutagenesis (1); Region (1); Signal peptide (1)	3D-structure;Alternative splicing;Complete proteome;Disulfide bond;Glycoprotein;Glycosidase;Hydrolase;Reference proteome;Secreted;Signal	FUNCTION: Hydrolyzes p-nitrophenyl beta-D-glucoside, p-nitrophenyl beta-D-galactoside, p-nitrophenyl beta-D-xyloside, p-nitrophenyl beta-D-fucoside, p-nitrophenyl beta-L-arabinoside, cello-oligosaccharides and laminaribiose. {ECO:0000269|PubMed:17196101}.
BruzV2.1159G10.1	1159	---NA---	#N/A		#N/A	#N/A	A0A1E5UZY2_9POAL	A0A1E5UZY2	#N/A	Seita.7G227700	Sevir.7G239200	BAE44_0020550
BruzV2.1159G18.1	1159	---NA---	#N/A		#N/A	#N/A	A0A368RYU0_SETIT	A0A368RYU0	Pahal.7G286800	Seita.7G232100	Sevir.7G243732	SETIT_7G232100v2		Domain (1)	Complete proteome;DNA-binding;Nucleus;Reference proteome;Transcription;Transcription regulation
BruzV2.1237G14.1	1237	amino acid permease 3-like	AAP4 At5g63850 MGI19.5	AAP4_ARATH	AT5G63850	#N/A	AAP4_ARATH	Q9FN04	Pahal.3G048700	Seita.7G282700	Sevir.7G293100	AAP4 At5g63850 MGI19.5	amino acid transmembrane transport [GO:0003333]; amino acid transport [GO:0006865]	Chain (1); Sequence conflict (3); Topological domain (11); Transmembrane (11)	Amino-acid transport;Cell membrane;Complete proteome;Membrane;Reference proteome;Symport;Transmembrane;Transmembrane helix;Transport	FUNCTION: Amino acid-proton symporter. Stereospecific transporter with a broad specificity for neutral amino acids, favoring small amino acids such as alanine, asparagine and glutamine. Accepts also large aromatic residues such as in phenlalanine or tyrosine. {ECO:0000269|PubMed:7608199}.	INDUCTION: Down-regulated by drought. {ECO:0000269|PubMed:8776904}.	TISSUE SPECIFICITY: Expressed in leaves, stems and flowers. {ECO:0000269|PubMed:7608199}.
BruzV2.1237G2.1	1237	uncharacterized protein loc101768065	#N/A		#N/A	#N/A	A0A2S3H699_9POAL	A0A2S3H699	Pahal.3G050100	Seita.7G281400	Sevir.7G292300	PAHAL_3G050100			Complete proteome
BruzV2.1250G4.1	1250	electron transfer flavoprotein subunit mitochondrial	ETFB At5g43430 MWF20.14 ETFB Os04g0182800 LOC_Os04g10400 OsJ_013398 OSJNBb0006L01.5	ETFB_ARATH	AT5G43430	ETFB_ORYSJ	ETFB_ORYSJ	Q7F9U3	Pahal.7G039900	Seita.7G032500	Sevir.7G018800	ETFB Os04g0182800 LOC_Os04g10400 OsJ_013398 OSJNBb0006L01.5		Chain (1); Transit peptide (1)	Complete proteome;Electron transport;FAD;Flavoprotein;Mitochondrion;Reference proteome;Transit peptide;Transport	FUNCTION: The electron transfer flavoprotein serves as a specific electron acceptor for several dehydrogenases, including five acyl-CoA dehydrogenases, glutaryl-CoA and sarcosine dehydrogenase. It transfers the electrons to the main mitochondrial respiratory chain via ETF-ubiquinone oxidoreductase (ETF dehydrogenase) (By similarity). {ECO:0000250}.
BruzV2.1268G4.1	1268	regulator of nonsense transcripts upf2	UPF2 At2g39260 T16B24.10	RENT2_ARATH	AT2G39260	#N/A	RENT2_ARATH	F4IUX6	Pahal.1G316100	Seita.7G171600	Sevir.7G181300	UPF2 At2g39260 T16B24.10	defense response to bacterium [GO:0042742]; jasmonic acid mediated signaling pathway [GO:0009867]; long-day photoperiodism [GO:0048571]; nuclear-transcribed mRNA catabolic process, nonsense-mediated decay [GO:0000184]; response to wounding [GO:0009611]; salicylic acid mediated signaling pathway [GO:0009863]	Chain (1); Coiled coil (5); Compositional bias (1); Domain (3); Erroneous gene model prediction (1); Frameshift (1); Region (5)	Coiled coil;Complete proteome;Cytoplasm;Nonsense-mediated mRNA decay;Nucleus;Plant defense;RNA-binding;Reference proteome;Repeat	FUNCTION: Recruited by UPF3 associated with the EJC core at the cytoplasmic side of the nuclear envelope and the subsequent formation of an UPF1-UPF2-UPF3 surveillance complex (including UPF1 bound to release factors at the stalled ribosome) is believed to activate NMD. In cooperation with UPF3 stimulates both ATPase and RNA helicase activities of UPF1. Binds spliced mRNA (By similarity). Involved in nonsense-mediated decay (NMD) of mRNAs containing premature stop codons by associating with the nuclear exon junction complex (EJC). Required for plant development and adaptation to environmental stresses, including plant defense and response to wounding. {ECO:0000250, ECO:0000269|PubMed:22353561}.
BruzV2.1343G8.1	1343	#NAME?	#N/A		#N/A	#N/A	K3Y8X3_SETIT	K3Y8X3	Pahal.7G210900	Seita.7G072700	Sevir.7G078500	101764666 SETIT_7G072700v2			Complete proteome;Reference proteome
BruzV2.1352G8.1	1352	---NA---	#N/A		#N/A	#N/A	A0A1E5VZ96_9POAL	A0A1E5VZ96	Pahal.7G016700	Seita.7G013700	Sevir.7G042100	BAE44_0008576
BruzV2.1352G2.1	1352	---NA---	#N/A		#N/A	#N/A	A0A0A9NYU3_ARUDO	A0A0A9NYU3	#N/A	#N/A	#N/A				Isomerase
BruzV2.1364G8.1	1364	e3 ubiquitin-protein ligase mbr1 isoform x1	MBR1 At2g15530 F9O13 ZFP1 Os01g0667700 LOC_Os01g47740 OsJ_02947 OSJNBb0063G05.28-1 OSJNBb0063G05.28-2	MBR1_ARATH	AT2G15530	ZFP1_ORYSJ	ZFP1_ORYSJ	Q5QLR5	Pahal.3G131500	Seita.7G272600	Sevir.7G283600	ZFP1 Os01g0667700 LOC_Os01g47740 OsJ_02947 OSJNBb0063G05.28-1 OSJNBb0063G05.28-2	protein ubiquitination [GO:0016567]	Alternative sequence (1); Chain (1); Mutagenesis (1); Zinc finger (1)	Alternative splicing;Complete proteome;Metal-binding;Reference proteome;Transferase;Ubl conjugation pathway;Zinc;Zinc-finger	FUNCTION: Probable E3 ubiquitin-protein ligase. {ECO:0000250|UniProtKB:Q6AVN2}.	INDUCTION: Not induced by salt stress. {ECO:0000269|PubMed:27118216}.
BruzV2.1425G14.1	1425	hlh dna-binding domain superfamily protein	LHW BHLH156 At2g27230 F12K2	LHW_ARATH	AT2G27230	#N/A	LHW_ARATH	Q9XIN0	Pahal.7G256500	Seita.7G202100	Sevir.7G213900	LHW BHLH156 At2g27230 F12K2	maintenance of root meristem identity [GO:0010078]; positive regulation of transcription, DNA-templated [GO:0045893]; regulation of transcription, DNA-templated [GO:0006355]; root development [GO:0048364]; stele development [GO:0010479]; xylem development [GO:0010089]	Chain (1); Domain (1); Motif (1); Sequence conflict (2)	Activator;Complete proteome;DNA-binding;Developmental protein;Nucleus;Reference proteome;Transcription;Transcription regulation	FUNCTION: Transcription activator that regulates root development; promotes the production of stele cells in roots. Coordinately controls the number of all vascular cell types by regulating the size of the pool of cells from which they arise. {ECO:0000269|PubMed:17626058}.		TISSUE SPECIFICITY: Expressed in both root and shoot meristems. Present in root tips. {ECO:0000269|PubMed:17626058}.
BruzV2.1425G18.1	1425	---NA---	#N/A		#N/A	#N/A			#N/A	#N/A	#N/A
BruzV2.1426G10.1	1426	hypothetical protein SETIT_012019mg [Setaria italica]	#N/A		#N/A	#N/A	A0A3L6PTP5_PANMI	A0A3L6PTP5	Pahal.7G305000	Seita.7G253500	Sevir.7G264901	C2845_PM16G21110			Complete proteome
BruzV2.1426G14.1	1426	---NA---	#N/A		#N/A	#N/A	A0A2S3IAQ5_9POAL	A0A2S3IAQ5	Pahal.7G305200	Seita.7G253700	Sevir.7G265100	PAHAL_7G305200			Complete proteome
BruzV2.1459G10.1	1459	glutamate receptor	GLR3.3 At1g42540 T8D8.1 GLR3.1 Os04g0585200 LOC_Os04g49570 OSJNBa0013K16.8	GLR33_ARATH	AT1G42540	GLR31_ORYSJ	GLR31_ORYSJ	Q7XP59	Pahal.7G267700	Seita.7G214000	Sevir.7G225800	GLR3.1 Os04g0585200 LOC_Os04g49570 OSJNBa0013K16.8		Chain (1); Glycosylation (7); Signal peptide (1); Topological domain (5); Transmembrane (4)	Complete proteome;Glycoprotein;Ion channel;Ion transport;Ligand-gated ion channel;Membrane;Receptor;Reference proteome;Signal;Stress response;Transmembrane;Transmembrane helix;Transport	FUNCTION: Glutamate-gated receptor that probably acts as non-selective cation channel. Involved in root development. May regulate cell proliferation and cell death in the root apex. {ECO:0000269|PubMed:16377757}.	INDUCTION: By abiotic stresses.	TISSUE SPECIFICITY: Expressed at low levels in roots and leaves. {ECO:0000269|PubMed:16377757}.
BruzV2.1514G12.1	1514	60s ribosomal protein l14-1	RPL14A At2g20450 T13C7.4	RL141_ARATH	AT2G20450	#N/A	RL141_ARATH	Q9SIM4	Pahal.7G219600	Seita.7G166100	Sevir.7G175200	RPL14A At2g20450 T13C7.4	ribosomal large subunit biogenesis [GO:0042273]; translation [GO:0006412]	Chain (1)	Complete proteome;Reference proteome;Ribonucleoprotein;Ribosomal protein
BruzV2.1514G14.1	1514	uncharacterized protein loc102712417	#N/A		#N/A	#N/A	K3Y833_SETIT	K3Y833	Pahal.7G219900	Seita.7G166400	Sevir.7G175500	101782897 SETIT_7G166400v2		Transmembrane (3)	Complete proteome;Membrane;Reference proteome;Transmembrane;Transmembrane helix
BruzV2.1534G10.1	1534	---NA---	#N/A		#N/A	#N/A	A0A3L6T0Q2_PANMI	A0A3L6T0Q2	Pahal.3G036500	Seita.7G295800	Sevir.7G307700	C2845_PM05G05010		Chain (1); Signal peptide (1); Transmembrane (1)	Complete proteome;Membrane;Signal;Transmembrane;Transmembrane helix
BruzV2.1534G2.1	1534	hva22-like protein g isoform x2	HVA22J At2g36020 F11F19.7	HA22J_ARATH	AT2G36020	#N/A	HA22J_ARATH	Q8GXE9	Pahal.3G032400	Seita.7G297000	Sevir.7G308800	HVA22J At2g36020 F11F19.7		Chain (1); Sequence conflict (2)	Complete proteome;Reference proteome
BruzV2.1540G14.1	1540	uncharacterized protein loc101764259	#N/A		#N/A	#N/A	K3Y904_SETIT	K3Y904	Pahal.7G174200	Seita.7G120900	Sevir.7G129200	101764259 SETIT_7G120900v2		Domain (1)	Complete proteome;Reference proteome
BruzV2.1665G12.1	1665	beta-fructofuranosidase 1	BFRUCT3 BETAFRUCT3 At1g62660 F23N19.3 T3P18.21 IVR1	INVA3_ARATH	AT1G62660	#N/A	INV1_MAIZE	P49175	Pahal.7G234500	Seita.7G181300	Sevir.7G191000	IVR1	sucrose metabolic process [GO:0005985]	Active site (1); Binding site (4); Chain (1); Disulfide bond (1); Glycosylation (5); Propeptide (1); Region (3); Topological domain (2); Transmembrane (1)	Complete proteome;Disulfide bond;Glycoprotein;Glycosidase;Hydrolase;Membrane;Reference proteome;Signal-anchor;Transmembrane;Transmembrane helix;Vacuole;Zymogen
BruzV2.1665G14.1	1665	beta-fructofuranosidase 1	BFRUCT4 BETAFRUCT4 At1g12240 T28K15.3 CIN5 Os04g0664900 LOC_Os04g56930 OSJNBa0087O24.4 IVR1	INVA4_ARATH	AT1G12240	INV5_ORYSJ	INV1_MAIZE	P49175	Pahal.7G234500	Seita.7G181300	Sevir.7G191000	IVR1	sucrose metabolic process [GO:0005985]	Active site (1); Binding site (4); Chain (1); Disulfide bond (1); Glycosylation (5); Propeptide (1); Region (3); Topological domain (2); Transmembrane (1)	Complete proteome;Disulfide bond;Glycoprotein;Glycosidase;Hydrolase;Membrane;Reference proteome;Signal-anchor;Transmembrane;Transmembrane helix;Vacuole;Zymogen
BruzV2.1669G12.1	1669	anthranilate synthase component ii	ASB1 TRP4 WEI7 At1g25220 F4F7.39 ASB1 OASB1 Os04g0463500 LOC_Os04g38950 B1358B12.20 OSJNBa0060P14.1	ASB1_ARATH	AT1G25220	ASB1_ORYSJ	ASB1_ORYSJ	Q7XUS2	Pahal.7G180300	Seita.7G126900	Sevir.7G134900	ASB1 OASB1 Os04g0463500 LOC_Os04g38950 B1358B12.20 OSJNBa0060P14.1	glutamine metabolic process [GO:0006541]; tryptophan biosynthetic process [GO:0000162]	Active site (3); Binding site (1); Chain (1); Domain (1); Region (2); Transit peptide (1)	Amino-acid biosynthesis;Aromatic amino acid biosynthesis;Chloroplast;Complete proteome;Glutamine amidotransferase;Lyase;Plastid;Reference proteome;Transit peptide;Tryptophan biosynthesis	FUNCTION: Part of a heterotetrameric complex that catalyzes the two-step biosynthesis of anthranilate, an intermediate in the biosynthesis of L-tryptophan. In the first step, the glutamine-binding beta subunit of anthranilate synthase (AS) provides the glutamine amidotransferase activity which generates ammonia as a substrate that, along with chorismate, is used in the second step, catalyzed by the large alpha subunit of AS to produce anthranilate. {ECO:0000269|PubMed:15159631}.	INDUCTION: By the phytopathogenic fungus Bipolaris oryzae. {ECO:0000269|PubMed:18266919}.	TISSUE SPECIFICITY: Expressed in roots and leaves. {ECO:0000269|PubMed:15159631}.
BruzV2.1669G20.1	1669	betaine aldehyde dehydrogenase	ALDH10A9 At3g48170 T24C20.50 BADH1 Os04g0464200 LOC_Os04g39020 OSJNBa0060P14.8	BADH2_ARATH	AT3G48170	BADH1_ORYSJ	BADH1_ORYSJ	O24174	Pahal.7G180800	Seita.7G127300	Sevir.7G135300	BADH1 Os04g0464200 LOC_Os04g39020 OSJNBa0060P14.8	cellular response to anoxia [GO:0071454]; glycine betaine biosynthetic process from choline [GO:0019285]	Active site (2); Binding site (4); Chain (1); Motif (1); Mutagenesis (3); Nucleotide binding (1); Region (3)	Complete proteome;NAD;Oxidoreductase;Peroxisome;Reference proteome	FUNCTION: Dehydrogenase that can use N-acetyl-gamma-aminobutyraldehyde (NAGABald), gamma-guanidinobutyraldehyde (GGBald), betaine aldehyde (Bet-ald), gamma-aminobutyraldehyde (GAB-ald), acetaldehyde, 4-aminobutylaldehyde (AB-ald), 3-aminopropionaldehyde (AP-ald), 4-N-trimethylaminobutyraldehyde (TMAB-ald) and 3-N-trimethylaminopropionaldehyde (TMAP-ald) as substrates. Catalyzes the oxidation of GAB-ald more efficiently than Bet-ald. May convert acetaldehyde into acetate, thus facilitating the production of acetyl-CoA in peroxisomes under anaerobic conditions. {ECO:0000269|PubMed:18704694, ECO:0000269|PubMed:19850038, ECO:0000269|PubMed:22534193}.	INDUCTION: Following submergence treatment, transient decreased levels that recovers after re-aeration. {ECO:0000269|PubMed:19850038}.
BruzV2.1674G14.1	1674	glucuronoxylan 4-o-methyltransferase 1	GXM3 At1g33800 F14M2.8	GXM3_ARATH	AT1G33800	#N/A	GXM3_ARATH	Q9LQ32	Pahal.3G057000	Seita.7G274700	Sevir.7G285700	GXM3 At1g33800 F14M2.8	lignin metabolic process [GO:0009808]; plant-type secondary cell wall biogenesis [GO:0009834]; polysaccharide metabolic process [GO:0005976]; xylan biosynthetic process [GO:0045492]; xylan metabolic process [GO:0045491]	Chain (1); Compositional bias (2); Transmembrane (1)	Complete proteome;Golgi apparatus;Membrane;Methyltransferase;Reference proteome;S-adenosyl-L-methionine;Transferase;Transmembrane;Transmembrane helix	FUNCTION: Methyltransferase catalyzing 4-O-methylation of glucuronic acid side chains on xylan. {ECO:0000269|PubMed:23045523}.		TISSUE SPECIFICITY: Expressed in hypocotyls, roots, rosette leaves, stems and siliques. {ECO:0000269|PubMed:21288268, ECO:0000269|PubMed:23045523}.
BruzV2.1697G14.1	1697	fad-dependent urate hydroxylase-like isoform x1	MO1 At4g15760 dl3920c FCAALL.376	MO1_ARATH	AT4G15760	#N/A	MO1_ARATH	O81815	Pahal.1G270800	Seita.1G196900	Sevir.1G201550	MO1 At4g15760 dl3920c FCAALL.376	response to fungus [GO:0009620]	Chain (1); Erroneous gene model prediction (2); Erroneous initiation (1)	Complete proteome;FAD;Flavoprotein;Monooxygenase;Oxidoreductase;Reference proteome		INDUCTION: Induced by A.brassicicola, especially in cv. Di-G during compatible interaction. {ECO:0000269|PubMed:19296849}.	TISSUE SPECIFICITY: Expressed in seedlings, roots, leaves, flowers and siliques. {ECO:0000269|PubMed:10216258}.
BruzV2.1721G4.1	1721	e3 ubiquitin-protein ligase upl3-like	UPL3 KAK At4g38600/At4g38610 F20M13.160/F20M13.170	UPL3_ARATH	AT4G38600	#N/A	UPL3_ARATH	Q6WWW4	Pahal.1G001400	Seita.7G028700	Sevir.7G013600	UPL3 KAK At4g38600/At4g38610 F20M13.160/F20M13.170	DNA endoreduplication [GO:0042023]; trichome branching [GO:0010091]	Active site (1); Chain (1); Compositional bias (6); Domain (1); Erroneous gene model prediction (4); Region (1); Repeat (4)	Alternative splicing;Complete proteome;Reference proteome;Repeat;Transferase;Ubl conjugation pathway	FUNCTION: Probable E3 ubiquitin-protein ligase which mediates ubiquitination and subsequent proteasomal degradation of target proteins. Involved in the repression of endoreduplication process and the cell morphogenesis in the trichomes. {ECO:0000269|PubMed:10224275, ECO:0000269|PubMed:14530964}.		TISSUE SPECIFICITY: Widely expressed. {ECO:0000269|PubMed:14530964}.
BruzV2.1754G2.1	1754	abc transporter b family member 19	ABCB19 MDR1 MDR11 PGP19 At3g28860 MLD15.2 Os02g0190300 LOC_Os02g09720 OSJNBb0031B09.19	AB19B_ARATH	AT3G28860	MDR_ORYSJ	MDR_ORYSJ	Q6YUU5	Pahal.7G310400	Seita.7G258700	Sevir.7G270200	Os02g0190300 LOC_Os02g09720 OSJNBb0031B09.19		Chain (1); Domain (4); Glycosylation (3); Nucleotide binding (2); Transmembrane (11)	ATP-binding;Complete proteome;Glycoprotein;Membrane;Nucleotide-binding;Reference proteome;Repeat;Transmembrane;Transmembrane helix;Transport
BruzV2.1822G18.1	1822	binding partner of acd11 1-like	BPA1 At5g16840 F5E19.180	BPA1_ARATH	AT5G16840	#N/A	BPA1_ARATH	Q9LFD5	Pahal.7G274900	Seita.7G220700	Sevir.7G232400	BPA1 At5g16840 F5E19.180	response to cytokinin [GO:0009735]	Alternative sequence (3); Chain (1); Domain (1); Sequence conflict (2)	Alternative splicing;Complete proteome;Cytoplasm;Membrane;RNA-binding;Reference proteome
BruzV2.1876G8.1	1876	hypothetical protein [Zea mays]	#N/A		#N/A	#N/A	A0A3L6PUU1_PANMI	A0A3L6PUU1	Pahal.7G242900	Seita.1G258800	Sevir.1G263200	C2845_PM16G15810			Complete proteome
BruzV2.1876G10.1	1876	dnaj protein homolog 2	ATJ2 A2 ATJ At5g22060 T6G21.11 T6G21_170 DJA6 RNB8 Os04g0549600 LOC_Os04g46390 OsJ_15688 OSJNBb0034G17.1	DNAJ2_ARATH	AT5G22060	DJA6_ORYSJ	DJA6_ORYSJ	Q0JB88	Pahal.1G333600	Seita.7G188400	Sevir.7G200900	DJA6 RNB8 Os04g0549600 LOC_Os04g46390 OsJ_15688 OSJNBb0034G17.1	defense response [GO:0006952]; protein folding [GO:0006457]; response to heat [GO:0009408]; viral process [GO:0016032]	Chain (1); Domain (1); Erroneous gene model prediction (1); Metal binding (8); Repeat (3); Sequence conflict (1); Zinc finger (1)	Complete proteome;Cytoplasm;Host-virus interaction;Metal-binding;Nucleus;Plant defense;Reference proteome;Repeat;Zinc;Zinc-finger	FUNCTION: Involved in disease resistance. Acts as negative regulator of innate immunity to the rice blast fungus (Magnaporthe oryzae). Acts as negative regulator of the pathogen-associated molecular pattern (PAMP)-triggered immunity (PTI) response through the inhibition of reactive oxygen species (ROS) accumulation and expression of defense-related genes. May function via the ubiquitin-proteasome degradation pathway. {ECO:0000269|PubMed:28220688}.	INDUCTION: Induced by a compatible race of the rice blast fungus (Magnaporthe oryzae). {ECO:0000269|PubMed:28220688}.
BruzV2.1889G16.1	1889	beta-glucosidase 18-like	BGLU47 At4g21760 F17L22.220 BGLU18 Os04g0513900 LOC_Os04g43410 OSJNBa0004N05.26 OSJNBb0070J16.3	BGL47_ARATH	AT4G21760	BGL18_ORYSJ	BGL18_ORYSJ	Q7XSK0	Pahal.7G218500	Seita.7G164400	Sevir.7G173400	BGLU18 Os04g0513900 LOC_Os04g43410 OSJNBa0004N05.26 OSJNBb0070J16.3	carbohydrate metabolic process [GO:0005975]	Active site (2); Binding site (5); Chain (1); Disulfide bond (1); Erroneous gene model prediction (1); Glycosylation (1); Region (1); Signal peptide (1)	Complete proteome;Disulfide bond;Glycoprotein;Glycosidase;Hydrolase;Reference proteome;Signal
BruzV2.1902G8.1	1902	wpp domain-interacting protein 1-like	#N/A		#N/A	#N/A	A0A368RVD5_SETIT	A0A368RVD5	Pahal.7G186200	Seita.7G132900	Sevir.7G141532	SETIT_7G132900v2		Coiled coil (4); Transmembrane (1)	Coiled coil;Complete proteome;Membrane;Reference proteome;Transmembrane;Transmembrane helix
BruzV2.1902G6.1	1902	uncharacterized protein loc4336125	#N/A		#N/A	#N/A	A0A1E5WD03_9POAL	A0A1E5WD03	Pahal.7G186300	Seita.7G133000	Sevir.7G141600	BAE44_0003860
BruzV2.1942G2.1	1942	serine threonine-protein kinase-like protein ccr4	#N/A		#N/A	#N/A	C5Y8T0_SORBI	C5Y8T0	Pahal.7G157300	#N/A	#N/A	SORBI_3006G087900		Chain (1); Domain (1); Signal peptide (1); Transmembrane (1)	Complete proteome;Membrane;Reference proteome;Signal;Transmembrane;Transmembrane helix
BruzV2.1942G10.1	1942	probable apyrase 3	APY2 At5g18280 MRG7.24 APY3 Os12g0123500 LOC_Os12g02980 OsJ_35056	APY2_ARATH	AT5G18280	APY3_ORYSJ	APY3_ORYSJ	Q2QYE1	Pahal.8G068700	Seita.8G079000	Sevir.8G080200	APY3 Os12g0123500 LOC_Os12g02980 OsJ_35056		Active site (1); Chain (1); Glycosylation (2); Nucleotide binding (2); Sequence conflict (1); Signal peptide (1)	ATP-binding;Calcium;Complete proteome;Glycoprotein;Hydrolase;Nucleotide-binding;Reference proteome;Secreted;Signal	FUNCTION: Catalyzes the hydrolysis of phosphoanhydride bonds of nucleoside tri- and di-phosphates. {ECO:0000250}.
BruzV2.2053G4.1	2053	acetyl- carboxylase 2 isoform x1	ACC1 EMB22 GK PAS3 At1g36160 F15C21.1 ACC2 Os05g0295300 LOC_Os05g22940 OsJ_17935	ACC1_ARATH	AT1G36160	ACC2_ORYSJ	ACC2_ORYSJ	B9FK36	Pahal.7G048600	Seita.7G030200	Sevir.7G015500	ACC2 Os05g0295300 LOC_Os05g22940 OsJ_17935	fatty acid biosynthetic process [GO:0006633]; malonyl-CoA biosynthetic process [GO:2001295]	Active site (1); Binding site (3); Chain (1); Domain (5); Erroneous gene model prediction (2); Metal binding (4); Modified residue (1); Nucleotide binding (1); Region (1)	ATP-binding;Allosteric enzyme;Biotin;Complete proteome;Cytoplasm;Fatty acid biosynthesis;Fatty acid metabolism;Ligase;Lipid biosynthesis;Lipid metabolism;Magnesium;Manganese;Metal-binding;Multifunctional enzyme;Nucleotide-binding;Phosphoprotein;Reference proteome	FUNCTION: Multifunctional enzyme that catalyzes the carboxylation of acetyl-CoA, forming malonyl-CoA, which is used in the plastid for fatty acid synthesis and in the cytosol in various biosynthetic pathways including fatty acid elongation. {ECO:0000250|UniProtKB:O04983}.
BruzV2.2068G16.1	2068	glycerol kinase	GLPK GLI1 NHO1 At1g80460 T21F11.21	GLPK_ARATH	AT1G80460	#N/A	GLPK_ARATH	Q9M8L4	Pahal.7G314600	Seita.7G262100	Sevir.7G273600	GLPK GLI1 NHO1 At1g80460 T21F11.21	defense response to bacterium [GO:0042742]; glycerol-3-phosphate biosynthetic process [GO:0046167]; glycerol catabolic process [GO:0019563]; glycerol metabolic process [GO:0006071]; phosphorylation [GO:0016310]; response to bacterium [GO:0009617]; response to karrikin [GO:0080167]; response to microbial phytotoxin [GO:0010188]; response to molecule of bacterial origin [GO:0002237]; triglyceride metabolic process [GO:0006641]	Binding site (5); Chain (1); Nucleotide binding (1); Region (2); Sequence conflict (1)	ATP-binding;Alternative splicing;Complete proteome;Cytoplasm;Glycerol metabolism;Kinase;Nucleotide-binding;Plant defense;Reference proteome;Transferase	FUNCTION: Key enzyme in the regulation of glycerol uptake and metabolism. Required for resistance to nonhost Pseudomonas bacteria and to the pathogenic fungus B.cinerea. {ECO:0000269|PubMed:11226196, ECO:0000269|PubMed:12626746, ECO:0000269|PubMed:14756771}.	INDUCTION: By the bacterial pathogens P.syringae pv. phaseolicola, pv. syringae, pv. tomato and pv. tabaci, and flagellin. {ECO:0000269|PubMed:12626746, ECO:0000269|PubMed:16123135, ECO:0000269|PubMed:22286136}.	TISSUE SPECIFICITY: Highly expressed in germinating seeds and senescent leaves, and at lower levels in roots, leaves, flowers and siliques. {ECO:0000269|PubMed:14756771}.
BruzV2.2166G4.1	2166	60s ribosomal protein l34	RPL34A At1g26880 T2P11.7	RL341_ARATH	AT1G26880	#N/A	RL341_ARATH	Q42351	Pahal.7G177500	Seita.7G124100	Sevir.7G132400	RPL34A At1g26880 T2P11.7	ribosome biogenesis [GO:0042254]; translation [GO:0006412]	Chain (1); Sequence conflict (1)	Alternative splicing;Complete proteome;Reference proteome;Ribonucleoprotein;Ribosomal protein
BruzV2.2166G16.1	2166	glyceraldehyde-3-phosphate dehydrogenase chloroplastic	GAPA1 GAPA At3g26650 MLJ15.4 MLJ15_5 GAPC2 GAPDH Os04g0486600 LOC_Os04g40950 H0302E05.3 OJ000223_09.15 GAPA GPA1	G3PA1_ARATH	AT3G26650	G3PC2_ORYSJ	G3PA_MAIZE	P09315	Pahal.7G176800	Seita.7G123400	Sevir.7G131700	GAPA GPA1	glucose metabolic process [GO:0006006]; reductive pentose-phosphate cycle [GO:0019253]; response to light stimulus [GO:0009416]	Active site (1); Binding site (6); Chain (1); Nucleotide binding (1); Region (2); Site (1); Transit peptide (1)	Calvin cycle;Chloroplast;Complete proteome;NADP;Oxidoreductase;Plastid;Reference proteome;Transit peptide
BruzV2.2166G14.1	2166	agmatine coumaroyltransferase-2-like	AHT1 Os04g0664600 LOC_Os04g56910 OsJ_16526 OSJNBa0087O24.2		#N/A	AHT1_ORYSJ	AHT1_ORYSJ	Q7XPK7	Pahal.7G177000	Seita.7G123600	Sevir.7G131900	AHT1 Os04g0664600 LOC_Os04g56910 OsJ_16526 OSJNBa0087O24.2		Active site (2); Chain (1); Sequence conflict (1)	Acyltransferase;Complete proteome;Reference proteome;Transferase	FUNCTION: Hydroxycinnamoyl transferase that catalyzes the transfer of an acyl from p-coumaryol-CoA to agmatine, to produce coumaroyl agmatine. Can use feruloyl-CoA, caffeoyl-CoA and sinapoyl-CoA as acyl donors (PubMed:24908251, PubMed:27015846, PubMed:27354554). Seems to be able to transfer the acyl group from p-coumaroyl-CoA and feruloyl-CoA to the acyl acceptors putrescine and spermidine (PubMed:24908251). {ECO:0000269|PubMed:24908251, ECO:0000269|PubMed:27015846, ECO:0000269|PubMed:27354554}.		TISSUE SPECIFICITY: Highly expressed in roots. Expressed at low levels in flowers. {ECO:0000269|PubMed:27015846}.
BruzV2.2221G6.1	2221	dna-directed rna polymerases i and iii subunit rpac2	#N/A		#N/A	#N/A	K3YB14_SETIT	K3YB14	Pahal.3G054500	Seita.7G276900	Sevir.7G287950	101786403 SETIT_7G276900v2	transcription, DNA-templated [GO:0006351]	Domain (1)	Complete proteome;Reference proteome
BruzV2.2221G4.1	2221	amino acid permease 6-like	AAP6 At5g49630 MNI5.1	AAP6_ARATH	AT5G49630	#N/A	AAP6_ARATH	P92934	Pahal.3G054700	Seita.7G276700	Sevir.7G287800	AAP6 At5g49630 MNI5.1	amino acid transmembrane transport [GO:0003333]; aspartate transmembrane transport [GO:0015810]; tryptophan transport [GO:0015827]	Chain (1); Topological domain (11); Transmembrane (11)	Amino-acid transport;Cell membrane;Complete proteome;Membrane;Reference proteome;Symport;Transmembrane;Transmembrane helix;Transport	FUNCTION: Amino acid-proton symporter. Stereospecific transporter with a broad specificity for tryptophan, proline, and neutral and acidic amino acids. Have an affinity for aspartate in a physiological range. Involved in the uptake of amino acids diffusing out of the xylem tracheids into the xylem parenchyma. {ECO:0000269|PubMed:8776904}.	INDUCTION: Down-regulated by drought and salt stress. {ECO:0000269|PubMed:8776904}.	TISSUE SPECIFICITY: Expressed in roots and leaves, and at lower levels in stems and flowers. Found in the xylem parenchyma. {ECO:0000269|PubMed:12244056, ECO:0000269|PubMed:8776904}.
BruzV2.2221G14.1	2221	serine carboxypeptidase-like 42	SCPL42 At5g42240 K5J14.4	SCP42_ARATH	AT5G42240	#N/A	SCP42_ARATH	Q9FH05	Pahal.8G109100	Seita.7G277500	Sevir.7G288500	SCPL42 At5g42240 K5J14.4	proteolysis involved in cellular protein catabolic process [GO:0051603]	Active site (3); Chain (1); Disulfide bond (3); Glycosylation (5); Signal peptide (1)	Carboxypeptidase;Complete proteome;Disulfide bond;Glycoprotein;Hydrolase;Protease;Reference proteome;Secreted;Signal	FUNCTION: Probable carboxypeptidase. {ECO:0000250}.		TISSUE SPECIFICITY: Expression not detected. {ECO:0000269|PubMed:15908604}.
BruzV2.2258G10.1	2258	2-oxoisovalerate dehydrogenase subunit alpha mitochondrial isoform x1	At5g09300 T5E8_100	ODBA2_ARATH	AT5G09300	#N/A	ODBA2_ARATH	Q84JL2	Pahal.3G050700	Seita.7G280800	Sevir.7G291700	At5g09300 T5E8_100	branched-chain amino acid catabolic process [GO:0009083]	Chain (1); Erroneous initiation (1); Metal binding (3); Region (1); Transit peptide (1)	Alternative splicing;Complete proteome;Metal-binding;Mitochondrion;Oxidoreductase;Potassium;Reference proteome;Thiamine pyrophosphate;Transit peptide	FUNCTION: The branched-chain alpha-keto dehydrogenase complex catalyzes the overall conversion of alpha-keto acids to acyl-CoA and CO(2). It contains multiple copies of three enzymatic components: branched-chain alpha-keto acid decarboxylase (E1), lipoamide acyltransferase (E2) and lipoamide dehydrogenase (E3) (By similarity). {ECO:0000250}.
BruzV2.2351G12.1	2351	aldose 1-epimerase-like	#N/A		#N/A	#N/A	K3Y886_SETIT	K3Y886	Pahal.7G176100	Seita.7G122900	Sevir.7G131200	101771807 SETIT_7G122900v2	hexose metabolic process [GO:0019318]	Active site (2); Binding site (1); Chain (1); Signal peptide (1)	Carbohydrate metabolism;Complete proteome;Isomerase;Reference proteome;Signal	FUNCTION: Converts alpha-aldose to the beta-anomer. {ECO:0000256|PIRNR:PIRNR005096}.
BruzV2.2351G10.1	2351	aldose 1-epimerase-like	#N/A		#N/A	#N/A	K3Y855_SETIT	K3Y855	Pahal.7G176300	Seita.7G123000	Sevir.7G131300	101772215 SETIT_7G123000v2	hexose metabolic process [GO:0019318]	Active site (2); Binding site (1); Chain (1); Signal peptide (1)	Carbohydrate metabolism;Complete proteome;Isomerase;Reference proteome;Signal	FUNCTION: Converts alpha-aldose to the beta-anomer. {ECO:0000256|PIRNR:PIRNR005096}.
BruzV2.2357G4.1	2357	prohibitin- mitochondrial-like	PHB3 EER3 At5g40770 K1B16.2	PHB3_ARATH	AT5G40770	#N/A	PHB3_ARATH	O04331	Pahal.7G179800	Seita.7G126300	Sevir.7G134300	PHB3 EER3 At5g40770 K1B16.2	cell division [GO:0051301]; defense response to bacterium [GO:0042742]; lateral root development [GO:0048527]; mitochondrion organization [GO:0007005]; negative regulation of cell division [GO:0051782]; response to auxin [GO:0009733]; response to ethylene [GO:0009723]; response to nitric oxide [GO:0071731]; response to salt stress [GO:0009651]; salicylic acid biosynthetic process [GO:0009697]	Chain (1); Initiator methionine (1); Modified residue (1); Mutagenesis (2); Topological domain (2); Transmembrane (1)	Acetylation;Cell membrane;Complete proteome;Cytoplasm;Membrane;Mitochondrion;Mitochondrion inner membrane;Nucleus;Reference proteome;Signal-anchor;Transmembrane;Transmembrane helix	FUNCTION: Prohibitin probably acts as a holdase/unfoldase for the stabilization of newly synthesized mitochondrial proteins (By similarity). Necessary for mitochondrial and cell metabolism and biogenesis. Required to regulate the ethylene-mediated signaling; involved in growth maintenance in the presence of ethylene. Functions in nitric oxide (NO)-mediated responses and in hydrogen peroxide-induced NO accumulation. {ECO:0000250, ECO:0000269|PubMed:17525078, ECO:0000269|PubMed:17883375, ECO:0000269|PubMed:20068191}.		TISSUE SPECIFICITY: Mostly expressed in proliferative tissues, including vasculature, shoot and root apical tissues. Expressed in roots, stems, leaves and flowers (at protein level).
BruzV2.2450G6.1	2450	subtilisin-like protease	SBT1.3 At5g51750 MIO24.12	SBT13_ARATH	AT5G51750	#N/A	SBT13_ARATH	Q9FLI4	Pahal.7G260900	Seita.7G206300	Sevir.7G218200	SBT1.3 At5g51750 MIO24.12		Active site (3); Chain (1); Domain (3); Glycosylation (4); Propeptide (2); Signal peptide (1)	Autocatalytic cleavage;Complete proteome;Glycoprotein;Hydrolase;Protease;Reference proteome;Secreted;Serine protease;Signal;Zymogen
BruzV2.2469G8.1	2469	aldose 1-epimerase-like	#N/A		#N/A	#N/A	K3Y886_SETIT	K3Y886	Pahal.7G176100	Seita.7G122900	Sevir.7G131200	101771807 SETIT_7G122900v2	hexose metabolic process [GO:0019318]	Active site (2); Binding site (1); Chain (1); Signal peptide (1)	Carbohydrate metabolism;Complete proteome;Isomerase;Reference proteome;Signal	FUNCTION: Converts alpha-aldose to the beta-anomer. {ECO:0000256|PIRNR:PIRNR005096}.
BruzV2.2496G6.1	2496	f-box kelch-repeat protein at1g67480-like	At1g67480 F12B7.3 T1F15.5	FBK28_ARATH	AT1G67480	#N/A	FBK28_ARATH	Q9CAG8	Pahal.7G118500	Seita.7G067800	Sevir.7G074100	At1g67480 F12B7.3 T1F15.5		Chain (1); Domain (1); Erroneous gene model prediction (1); Repeat (4)	Complete proteome;Kelch repeat;Reference proteome;Repeat
BruzV2.2504G12.1	2504	probable amino acid permease 7 isoform x2	AAP7 At5g23810 MRO11.15	AAP7_ARATH	AT5G23810	#N/A	AAP7_ARATH	Q9FF99	Pahal.7G186000	Seita.7G132700	Sevir.7G141300	AAP7 At5g23810 MRO11.15	amino acid transmembrane transport [GO:0003333]; amino acid transport [GO:0006865]	Alternative sequence (2); Chain (1); Frameshift (1); Topological domain (10); Transmembrane (11)	Alternative splicing;Amino-acid transport;Cell membrane;Complete proteome;Membrane;Reference proteome;Symport;Transmembrane;Transmembrane helix;Transport	FUNCTION: Amino acid-proton symporter. Stereospecific transporter with a broad specificity for neutral amino acids (By similarity). {ECO:0000250}.
BruzV2.2504G14.1	2504	probable amino acid permease 7 isoform x2	AAP4 At5g63850 MGI19.5	AAP4_ARATH	AT5G63850	#N/A	AAP4_ARATH	Q9FN04	Pahal.3G048700	Seita.7G132700	Sevir.7G293100	AAP4 At5g63850 MGI19.5	amino acid transmembrane transport [GO:0003333]; amino acid transport [GO:0006865]	Chain (1); Sequence conflict (3); Topological domain (11); Transmembrane (11)	Amino-acid transport;Cell membrane;Complete proteome;Membrane;Reference proteome;Symport;Transmembrane;Transmembrane helix;Transport	FUNCTION: Amino acid-proton symporter. Stereospecific transporter with a broad specificity for neutral amino acids, favoring small amino acids such as alanine, asparagine and glutamine. Accepts also large aromatic residues such as in phenlalanine or tyrosine. {ECO:0000269|PubMed:7608199}.	INDUCTION: Down-regulated by drought. {ECO:0000269|PubMed:8776904}.	TISSUE SPECIFICITY: Expressed in leaves, stems and flowers. {ECO:0000269|PubMed:7608199}.
BruzV2.2548G6.1	2548	probable aldo-keto reductase 2	At1g60710 F8A5.23 Os04g0339400 LOC_Os04g27060 OsJ_14323 OSJNBa0032I19.9 IN2-2 SAF2	ALKR4_ARATH	AT1G60710	AKR3_ORYSJ	IN22_MAIZE	P49249	Pahal.7G102500	Seita.7G052500	Sevir.7G058300	IN2-2 SAF2		Active site (1); Binding site (1); Chain (1); Nucleotide binding (1); Site (1)	Complete proteome;NADP;Oxidoreductase;Reference proteome		INDUCTION: By N-(aminocarbonyl)-2-chlorobenzenesulfonamide (2-CBSU).	TISSUE SPECIFICITY: Leaves and roots.
BruzV2.2573G2.1	2573	5-pentadecatrienyl resorcinol o-methyltransferase-like	ASMT1 ASMT Os09g0344500 LOC_Os09g17560 OSJNBb0057I13.39 OSJNBb0085I16.5 ZRP4		#N/A	ASMT1_ORYSJ	ZRP4_MAIZE	P47917	Pahal.7G122900	Seita.7G073700	Sevir.7G079800	ZRP4	aromatic compound biosynthetic process [GO:0019438]	Active site (1); Binding site (5); Chain (1)	Complete proteome;Methyltransferase;Reference proteome;S-adenosyl-L-methionine;Transferase	FUNCTION: May be involved in the O-methylation of suberin phenylpropanoid precursors.		TISSUE SPECIFICITY: Accumulates preferentially in the roots and is located predominantly in the region of the endodermis, low levels are seen in the leaves, stems and other shoot organs.
BruzV2.2663G6.1	2663	---NA---	#N/A		#N/A	#N/A			#N/A	#N/A	#N/A
BruzV2.2730G2.1	2730	60s ribosomal protein l23	RPL23A At1g04480 F19P19.5; RPL23B At2g33370 F4P9.14; RPL23C EMB2171 At3g04400 T27C4.4 rpl14 LOC_Osp1g00710 rpl14	RL23_ARATH	AT1G04480	RK14_ORYSJ	RK14_MAIZE	P08529	Pahal.1G444300	Seita.1G363100	Sevir.1G369600	rpl14	translation [GO:0006412]	Chain (1)	Chloroplast;Complete proteome;Plastid;RNA-binding;Reference proteome;Ribonucleoprotein;Ribosomal protein;rRNA-binding	FUNCTION: Binds to 23S rRNA. {ECO:0000255|HAMAP-Rule:MF_01367}.
BruzV2.2740G6.1	2740	cytochrome b561 and domon domain-containing protein at3g07570-like	At3g07570 MLP3.2	B561K_ARATH	AT3G07570	#N/A	B561K_ARATH	Q0WRW8	Pahal.7G204100	Seita.7G151700	Sevir.7G160200	At3g07570 MLP3.2	oxidation-reduction process [GO:0055114]	Chain (1); Domain (2); Erroneous gene model prediction (1); Metal binding (4); Signal peptide (1); Transmembrane (5)	Complete proteome;Electron transport;Heme;Iron;Membrane;Metal-binding;Reference proteome;Signal;Transmembrane;Transmembrane helix;Transport	FUNCTION: May act as a catecholamine-responsive trans-membrane electron transporter. {ECO:0000269|PubMed:15022831}.
BruzV2.2740G4.1	2740	transcription factor rf2a	POSF21 BZIP59 At2g31370 T28P16.14 RF2b Os03g0336200 LOC_Os03g21800	POF21_ARATH	AT2G31370	RF2B_ORYSJ	RF2B_ORYSJ	Q6S4P4	Pahal.7G204200	Seita.7G151800	Sevir.7G160300	RF2b Os03g0336200 LOC_Os03g21800		Chain (1); Compositional bias (1); Domain (1); Region (2); Sequence conflict (1)	Activator;Complete proteome;DNA-binding;Nucleus;Reference proteome;Transcription;Transcription regulation	FUNCTION: Transcription factor probably involved in vascular development and shoot tissue organization. Binds to the DNA sequence 5'-CCGAGTGTGCCCCTGG-3' present in the promoter region Box II of the phloem-specific rice tungro bacilliform virus (RTBV) promoter. May regulate tissue-specific expression of the RTBV promoter and virus replication. {ECO:0000269|PubMed:14704272}.		TISSUE SPECIFICITY: Expressed at high levels in roots, low level in leaf sheath, but not in leaf blade. Predominantly expressed in vascular tissues. {ECO:0000269|PubMed:14704272}.
BruzV2.2740G2.1	2740	(+)-neomenthol dehydrogenase			#N/A	#N/A	SALR_PAPBR	A4UHT7	Pahal.7G204700	Seita.7G152300	Sevir.7G160600	SALR	alkaloid metabolic process [GO:0009820]	Active site (1); Binding site (1); Chain (1); Mutagenesis (25); Nucleotide binding (1)	Alkaloid metabolism;NAD;NADP;Oxidoreductase	FUNCTION: Involved in biosynthesis of morphinan-type benzylisoquinoline alkaloids. Catalyzes the stereospecific conversion of salutaridine to salutaridinol. {ECO:0000269|PubMed:17337529, ECO:0000269|PubMed:19648114}.
BruzV2.2797G4.1	2797	disease resistance protein rpm1	At5g47260 MQL5.12 PIK-2 PIK2-KA	DRL38_ARATH	AT5G47260	PIK2_ORYSJ	PIK2_ORYSJ	P0DO07	Pahal.8G223700	Seita.7G271300	Sevir.7G282400	PIK-2 PIK2-KA	defense response signaling pathway, resistance gene-dependent [GO:0009870]; defense response to bacterium [GO:0042742]; plant-type hypersensitive response [GO:0009626]	Chain (1); Domain (1); Region (1); Repeat (9)	ATP-binding;Coiled coil;Leucine-rich repeat;Nucleotide-binding;Plant defense;Repeat	FUNCTION: Disease resistance (R) protein. Resistance proteins guard the plant against pathogens that contain an appropriate avirulence protein via an indirect interaction with this avirulence protein. That triggers a defense system including the hypersensitive response, which restricts the pathogen growth. Contribution of Pik-1 is required to recognize the effector avirulence protein AVR-Pik. {ECO:0000269|PubMed:21118257, ECO:0000269|Ref.2}.
BruzV2.2929G18.1	2929	non-functional nadph-dependent codeinone reductase 2-like	AKR4C10 At2g37790 T8P21.30 DMAS1 LOC_Os03g13390 Os03g0237100 OJ1081D05.5 DMAS1 ZEAMMB73_Zm00001d028360	AKRCA_ARATH	AT2G37790	DMAS1_ORYSJ	DMAS1_MAIZE	B4F9A4	Pahal.7G167800	Seita.7G114700	Sevir.7G122700	DMAS1 ZEAMMB73_Zm00001d028360	cellular response to zinc ion starvation [GO:0034224]; response to iron ion starvation [GO:1990641]; siderophore biosynthetic process [GO:0019290]	Active site (1); Binding site (3); Chain (1); Nucleotide binding (3); Sequence conflict (2)	Complete proteome;Iron;NADP;Oxidoreductase;Reference proteome	FUNCTION: Catalyzes the reduction of a 3''-keto intermediate during the biosynthesis of 2'-deoxymugineic acid (DMA) from L-Met. Involved in the formation of phytosiderophores (MAs) belonging to the mugineic acid family and required to acquire iron. {ECO:0000269|PubMed:16926158}.	INDUCTION: Up-regulated under iron-deficient conditions in root tissues. {ECO:0000269|PubMed:16926158}.
BruzV2.2929G14.1	2929	glutamate decarboxylase	GAD1 GAD GDH1 At5g17330 MKP11.30 MKP11_18	DCE1_ARATH	AT5G17330	#N/A	DCE1_ARATH	Q42521	Pahal.7G167900	Seita.7G115400	Sevir.7G123500	GAD1 GAD GDH1 At5g17330 MKP11.30 MKP11_18	glutamate catabolic process [GO:0006538]; response to cadmium ion [GO:0046686]	Beta strand (15); Chain (1); Helix (17); Modified residue (2); Mutagenesis (5); Region (1); Sequence conflict (1); Site (2); Turn (6)	3D-structure;Calmodulin-binding;Complete proteome;Decarboxylase;Lyase;Phosphoprotein;Pyridoxal phosphate;Reference proteome	FUNCTION: Catalyzes the production of GABA. The calmodulin-binding is calcium-dependent and it is proposed that this may, directly or indirectly, form a calcium regulated control of GABA biosynthesis. {ECO:0000269|PubMed:9700069}.	INDUCTION: Down-regulated by salt treatment. Not induced by hypoxia. {ECO:0000269|PubMed:18077464, ECO:0000269|PubMed:20122158}.	TISSUE SPECIFICITY: Expressed in roots. Detected at low levels in shoots of young seedlings. Not detected in the root tips or in the central vascular bundle in the elongating region of mature roots. {ECO:0000269|PubMed:15604684, ECO:0000269|PubMed:18077464, ECO:0000269|PubMed:9700069, ECO:0000269|PubMed:9701597}.
BruzV2.2965G4.1	2965	bag family molecular chaperone regulator 1-like	BAG4 At3g51780 ATEM1.3	BAG4_ARATH	AT3G51780	#N/A	BAG4_ARATH	Q8RX71	Pahal.7G194500	Seita.7G142200	Sevir.7G150700	BAG4 At3g51780 ATEM1.3	response to cold [GO:0009409]; response to salt stress [GO:0009651]; vegetative to reproductive phase transition of meristem [GO:0010228]	Chain (1); Compositional bias (1); Domain (2); Erroneous initiation (1); Helix (3); Mutagenesis (2); Sequence conflict (1)	3D-structure;Chaperone;Complete proteome;Reference proteome	FUNCTION: Co-chaperone that regulates diverse cellular pathways, such as programmed cell death and stress responses. {ECO:0000250}.	INDUCTION: By cold, by salicylic acid (SA), by abscisic acid (ABA) and by pathogen B.cinerea attack. {ECO:0000269|PubMed:16636050}.	TISSUE SPECIFICITY: Detected in stems, leaves, flowers and roots. {ECO:0000269|PubMed:16636050}.
BruzV2.2971G12.1	2971	tpa: cytochrome p450 superfamily protein	CYP83B1 ATR4 RED1 RNT1 RUNT1 SUR2 At4g31500 F3L17.70 CYP71C4 BX2	C83B1_ARATH	AT4G31500	#N/A	C71C4_MAIZE	Q43257	Pahal.7G207900	Seita.7G155000	Sevir.7G163500	CYP71C4 BX2		Chain (1); Metal binding (1); Transmembrane (1)	Complete proteome;Heme;Iron;Membrane;Metal-binding;Monooxygenase;Oxidoreductase;Reference proteome;Transmembrane;Transmembrane helix	FUNCTION: Catalyzes the conversion of indole to indolin-2-one. {ECO:0000269|PubMed:9235894}.
BruzV2.2971G14.1	2971	probable folate-biopterin transporter 2	At5g25050 T11H3.60	FBT2_ARATH	AT5G25050	#N/A	FBT2_ARATH	Q5FV41	Pahal.7G207500	Seita.7G154700	Sevir.7G163200	At5g25050 T11H3.60		Chain (1); Sequence conflict (2); Transmembrane (12)	Complete proteome;Membrane;Reference proteome;Transmembrane;Transmembrane helix;Transport	FUNCTION: Could mediate folate transport. {ECO:0000250}.
BruzV2.2997G2.1	2997	binding partner of acd11 1 isoform x1	BPA1 At5g16840 F5E19.180	BPA1_ARATH	AT5G16840	#N/A	BPA1_ARATH	Q9LFD5	Pahal.7G310200	Seita.7G258500	Sevir.7G270000	BPA1 At5g16840 F5E19.180	response to cytokinin [GO:0009735]	Alternative sequence (3); Chain (1); Domain (1); Sequence conflict (2)	Alternative splicing;Complete proteome;Cytoplasm;Membrane;RNA-binding;Reference proteome
BruzV2.3089G14.1	3089	brca1-associated ring domain protein 1-like	BARD1 ROW1 At1g04020 F21M11.4	BARD1_ARATH	AT1G04020	#N/A	BARD1_ARATH	F4I443	Pahal.7G216900	Seita.7G163500	Sevir.7G172300	BARD1 ROW1 At1g04020 F21M11.4	DNA repair [GO:0006281]; double-strand break repair via homologous recombination [GO:0000724]; histone H3-K4 trimethylation [GO:0080182]; leaf development [GO:0048366]; maintenance of root meristem identity [GO:0010078]; maintenance of shoot apical meristem identity [GO:0010492]; negative regulation of fatty acid biosynthetic process [GO:0045717]; negative regulation of histone acetylation [GO:0035067]; negative regulation of transcription, DNA-templated [GO:0045892]; positive regulation of cell cycle arrest [GO:0071158]; positive regulation of histone acetylation [GO:0035066]; positive regulation of transcription by RNA polymerase II [GO:0045944]; protein-DNA complex assembly [GO:0065004]; regulation of meristem structural organization [GO:0009934]	Chain (1); Domain (2); Erroneous gene model prediction (1); Zinc finger (3)	Alternative splicing;Complete proteome;DNA damage;DNA repair;DNA-binding;Developmental protein;Metal-binding;Nucleus;Reference proteome;Repeat;Repressor;Transcription;Transcription regulation;Zinc;Zinc-finger	FUNCTION: Binds specifically to H3K4me3 regions of target genes (e.g. WUS and WOX5) promoters to repress their transcription via chromatin remodeling. Required for the shoot apical meristem (SAM) organization and maintenance, by confining WUS expression to the organizing center, and for the quiescent center (QC) development in the root apical meristem (RAM), by repressing WOX5 expression in the root proximal meristem (PubMed:18591352, PubMed:25631790). Plays a role in DNA repair and in cell-cycle control. Required for the repair of DNA double-strand breaks (DSBs), both natural and induced by genotoxic stress, by homologous recombination (HR) (PubMed:16957774). {ECO:0000269|PubMed:16957774, ECO:0000269|PubMed:18591352, ECO:0000269|PubMed:25631790}.	INDUCTION: Up-regulated by the transcription factor ERF114. {ECO:0000269|PubMed:23616605}.	TISSUE SPECIFICITY: Expressed in the shoot apical meristem (SAM), roots, flowers, embryos and seedlings (PubMed:18591352). Mostly expressed in flowers and siliques, and, to a lower extent, in roots, rosette leaves, inflorescence and young cauline leaves (PubMed:16957774). {ECO:0000269|PubMed:16957774, ECO:0000269|PubMed:18591352}.
BruzV2.3089G6.1	3089	uncharacterized protein loc4336379 isoform x1	SDIR1 At3g55530 T22E16.190 ZFP1 Os01g0667700 LOC_Os01g47740 OsJ_02947 OSJNBb0063G05.28-1 OSJNBb0063G05.28-2	SDIR1_ARATH	AT3G55530	ZFP1_ORYSJ	ZFP1_ORYSJ	Q5QLR5	Pahal.7G216500	Seita.7G163200	Sevir.7G172000	ZFP1 Os01g0667700 LOC_Os01g47740 OsJ_02947 OSJNBb0063G05.28-1 OSJNBb0063G05.28-2	protein ubiquitination [GO:0016567]	Alternative sequence (1); Chain (1); Mutagenesis (1); Zinc finger (1)	Alternative splicing;Complete proteome;Metal-binding;Reference proteome;Transferase;Ubl conjugation pathway;Zinc;Zinc-finger	FUNCTION: Probable E3 ubiquitin-protein ligase. {ECO:0000250|UniProtKB:Q6AVN2}.	INDUCTION: Not induced by salt stress. {ECO:0000269|PubMed:27118216}.
BruzV2.3089G12.1	3089	actin-related protein 2 3 complex subunit 2b	ARPC2B At2g33385 F4P9.42	ARC2B_ARATH	AT2G33385	#N/A	ARC2B_ARATH	F4IVU1	Pahal.7G216800	Seita.7G163400	Sevir.7G172200	ARPC2B At2g33385 F4P9.42	actin filament organization [GO:0007015]; actin filament polymerization [GO:0030041]; Arp2/3 complex-mediated actin nucleation [GO:0034314]	Chain (1)	Actin-binding;Alternative splicing;Cell projection;Complete proteome;Cytoplasm;Cytoskeleton;Reference proteome	FUNCTION: Functions as actin-binding component of the Arp2/3 complex which is involved in regulation of actin polymerization and together with an activating nucleation-promoting factor (NPF) mediates the formation of branched actin networks. Seems to contact the mother actin filament (By similarity). Arp2/3 complex plays a critical role in the control of cell morphogenesis via the modulation of cell polarity development (By similarity). {ECO:0000250}.		TISSUE SPECIFICITY: Expressed at low levels in all tissues with a relatively highest expression in inflorescences. {ECO:0000269|PubMed:15086808}.
BruzV2.3190G10.1	3190	uncharacterized protein loc101765333 isoform x2	#N/A		#N/A	#N/A	A0A2S3I5K2_9POAL	A0A2S3I5K2	#N/A	#N/A	#N/A	PAHAL_7G089800		Domain (1)	Complete proteome
BruzV2.3202G2.1	3202	protein nrt1 ptr family -like	NPF4.3 NRT1.14 At1g59740 F23H11.6	PTR16_ARATH	AT1G59740	#N/A	PTR16_ARATH	Q93VV5	Pahal.7G160000	Seita.7G107900	Sevir.7G115400	NPF4.3 NRT1.14 At1g59740 F23H11.6	response to nematode [GO:0009624]	Chain (1); Erroneous gene model prediction (1); Transmembrane (12)	Complete proteome;Membrane;Reference proteome;Transmembrane;Transmembrane helix;Transport		INDUCTION: Down-regulated upon nematode infection. {ECO:0000269|PubMed:16478044}.	TISSUE SPECIFICITY: Expressed in flowers. Detected in roots and siliques. {ECO:0000269|PubMed:17481610}.
BruzV2.3208G2.1	3208	uncharacterized protein loc101766713	PIK-1 PIK1-KA		#N/A	PIK1_ORYSJ	PIK1_ORYSJ	F2VYU4	Pahal.7G185000	Seita.7G131700	Sevir.7G140300	PIK-1 PIK1-KA	defense response signaling pathway, resistance gene-dependent [GO:0009870]; defense response to bacterium [GO:0042742]; plant-type hypersensitive response [GO:0009626]	Chain (1); Domain (1); Region (2); Repeat (10); Sequence conflict (4)	ATP-binding;Coiled coil;Leucine-rich repeat;Nucleotide-binding;Plant defense;Repeat	FUNCTION: Disease resistance (R) protein that specifically recognizes the AVR-Pik effector avirulence protein from M.oryzae. Resistance proteins guard the plant against pathogens that contain an appropriate avirulence protein via an indirect interaction with this avirulence protein. That triggers a defense system including the hypersensitive response, which restricts the pathogen growth. Contribution of Pik-2 is required to recognize the effector avirulence protein AVR-Pik. {ECO:0000269|PubMed:21118257, ECO:0000269|PubMed:22805093, ECO:0000269|PubMed:23548743, ECO:0000269|Ref.2}.
BruzV2.3229G8.1	3229	magnesium-chelatase subunit chloroplastic	CHLH ABAR CCH GUN5 RTL1 At5g13630 MSH12.9 CHLH Os03g0323200 LOC_Os03g20700	CHLH_ARATH	AT5G13630	CHLH_ORYSJ	CHLH_ORYSJ	Q10M50	Pahal.7G013200	Seita.7G217800	Sevir.7G229400	CHLH Os03g0323200 LOC_Os03g20700	chlorophyll biosynthetic process [GO:0015995]; photosynthesis [GO:0015979]	Chain (1); Erroneous initiation (1); Transit peptide (1)	ATP-binding;Chlorophyll biosynthesis;Chloroplast;Complete proteome;Ligase;Membrane;Nucleotide-binding;Photosynthesis;Plastid;Reference proteome;Transit peptide	FUNCTION: Involved in chlorophyll biosynthesis. Catalyzes the insertion of magnesium ion into protoporphyrin IX to yield Mg-protoporphyrin IX. The reaction takes place in two steps, with an ATP-dependent activation followed by an ATP-dependent chelation step. May be involved in the plastid-to-nucleus retrograde signaling. {ECO:0000269|PubMed:22226678}.
BruzV2.3234G4.1	3234	uncharacterized protein loc101756044	#N/A		#N/A	#N/A	A0A368SAH8_SETIT	A0A368SAH8	Pahal.8G117600	Seita.8G216900	Sevir.8G228000	SETIT_8G216900v2		Chain (1); Domain (2); Signal peptide (1)	Complete proteome;Reference proteome;Signal
BruzV2.3240G6.1	3240	protein mitochondrial-like			#N/A	#N/A	RF1_ORYSI	Q76C99	Pahal.8G029600	Seita.5G061100	Sevir.8G027735	Rf1 PPR791 PPR8-1 Rf-1 Rf-1A		Chain (1); Repeat (19); Sequence conflict (1); Transit peptide (1)	Mitochondrion;Repeat;Transit peptide	FUNCTION: Reduces the expression of the cytoplasmic male sterility (CMS)-associated mitochondrial gene ORF79, encoding a cytotoxic peptide. Can restore male fertility by blocking ORF79 production via endonucleolytic cleavage of dicistronic ATP6/ORF79 mRNA. Promotes the editing of ATP6 mRNAs independently of its cleavage function. {ECO:0000269|PubMed:12782297, ECO:0000269|PubMed:16489123}.
BruzV2.3240G10.1	3240	peptidyl-prolyl cis-trans isomerase fkbp42-like	FKBP42 TWD1 UCU2 At3g21640 MIL23.21	FKB42_ARATH	AT3G21640	#N/A	FKB42_ARATH	Q9LDC0	Pahal.3G024800	Seita.8G029100	Sevir.8G030500	FKBP42 TWD1 UCU2 At3g21640 MIL23.21	auxin-activated signaling pathway [GO:0009734]; leaf development [GO:0048366]	Beta strand (9); Chain (1); Domain (1); Helix (11); Region (3); Repeat (3); Sequence conflict (2); Transmembrane (1); Turn (6)	3D-structure;Auxin signaling pathway;Calmodulin-binding;Cell membrane;Complete proteome;Endoplasmic reticulum;Isomerase;Membrane;Reference proteome;Repeat;Rotamase;TPR repeat;Transmembrane;Transmembrane helix;Vacuole	FUNCTION: PPIases accelerate the folding of proteins. It catalyzes the cis-trans isomerization of proline imidic peptide bonds in oligopeptides (By similarity). Modulates the uptake of MRP substrates into the vacuole; reduces metolachlor-GS (MOC-GS) and enhances 17-beta-estradiol 17-(beta-D-glucuronide) (E(2)17betaG) uptake. Regulates cell elongation and orientation. Functions as a positive regulator of PGP1-mediated auxin transport. Confers drug modulation of PGP1 efflux activity as interaction with NPA or flavonol quercetin prevents its physical and functional interaction with PGP1. Required for the proper localization of auxin-related ABCB transporters. Plays a role in brassinosteroid (BR) signaling pathway. {ECO:0000250, ECO:0000269|PubMed:14517332, ECO:0000269|PubMed:14730066, ECO:0000269|PubMed:15133126, ECO:0000269|PubMed:16887800, ECO:0000269|PubMed:18499676, ECO:0000269|PubMed:20971896}.
BruzV2.3253G8.1	3253	transcription factor tga4 isoform x1	TGA4 BZIP57 OBF4 At5g10030 T31P16_20 TGAL6 Os04g0637000 LOC_Os04g54474 OsJ_16330 OSJNBb0034I13.13	TGA4_ARATH	AT5G10030	TGAL6_ORYSJ	TGAL6_ORYSJ	A0A0P0WFC8	Pahal.7G307500	Seita.7G255800	Sevir.7G267200	TGAL6 Os04g0637000 LOC_Os04g54474 OsJ_16330 OSJNBb0034I13.13	defense response [GO:0006952]; transcription, DNA-templated [GO:0006351]	Chain (1); Domain (2); Erroneous gene model prediction (4); Erroneous initiation (1); Region (2)	Complete proteome;DNA-binding;Nucleus;Plant defense;Reference proteome;Transcription;Transcription regulation	FUNCTION: Transcriptional regulator involved in defense response. {ECO:0000250|UniProtKB:Q7X993}.
BruzV2.3319G2.1	3319	photosystem i subunit o	PSAO At1g08380 T27G7	PSAO_ARATH	AT1G08380	#N/A	PSAO_ARATH	Q949Q5	Pahal.7G141500	Seita.7G092700	Sevir.7G100300	PSAO At1g08380 T27G7	photosynthesis, light harvesting in photosystem I [GO:0009768]; photosynthetic electron transport chain [GO:0009767]	Chain (1); Sequence conflict (2); Topological domain (3); Transit peptide (1); Transmembrane (2)	Chloroplast;Complete proteome;Direct protein sequencing;Membrane;Photosynthesis;Photosystem I;Plastid;Reference proteome;Thylakoid;Transit peptide;Transmembrane;Transmembrane helix	FUNCTION: Involved in the balancing of excitation energy between the two photosystems I (PSI) and II (PSII). {ECO:0000269|PubMed:11801243, ECO:0000269|PubMed:15169790}.
BruzV2.3324G12.1	3324	germin-like protein 1-1	GLP10 At3g62020 F21F14.190 GER4 Os01g0284500 LOC_Os01g18170 OsJ_001298 OSJNBa0004B13.19 P0498A12.11 P0581F09.32	GL24_ARATH	AT3G62020	GL11_ORYSJ	GL11_ORYSJ	Q7F731	Pahal.5G406100	Seita.5G035200	Sevir.5G033600	GER4 Os01g0284500 LOC_Os01g18170 OsJ_001298 OSJNBa0004B13.19 P0498A12.11 P0581F09.32	plasmodesmata-mediated intercellular transport [GO:0010497]; regulation of root development [GO:2000280]	Chain (1); Disulfide bond (1); Glycosylation (2); Metal binding (4); Signal peptide (1)	Apoplast;Complete proteome;Disulfide bond;Glycoprotein;Manganese;Metal-binding;Reference proteome;Secreted;Signal	FUNCTION: May play a role in plant defense. Probably has no oxalate oxidase activity even if the active site is conserved.
BruzV2.3356G8.1	3356	amino acid permease 3-like	AAP3 At1g77380 F2P24.9	AAP3_ARATH	AT1G77380	#N/A	AAP3_ARATH	Q39134	Pahal.3G048700	Seita.7G282600	Sevir.7G293000	AAP3 At1g77380 F2P24.9	amino acid transmembrane transport [GO:0003333]; basic amino acid transport [GO:0015802]	Chain (1); Compositional bias (1); Sequence conflict (1); Topological domain (10); Transmembrane (11)	Amino-acid transport;Cell membrane;Complete proteome;Membrane;Nucleus;Reference proteome;Symport;Transmembrane;Transmembrane helix;Transport	FUNCTION: Amino acid-proton symporter. Stereospecific transporter with a broad specificity for GABA, tryptophan and both neutral and basic amino acids. High affinity transport of cationic amino acids. {ECO:0000269|PubMed:7608199}.		TISSUE SPECIFICITY: Expressed in the root phloem. Detected in stamens, in cotyledons, and in major veins of mature leaves. {ECO:0000269|PubMed:15361541, ECO:0000269|PubMed:7608199}.
BruzV2.3373G2.1	3373	abc transporter c family member 15 isoform x1	ABCC9 MRP9 At3g60160 T2O9.140 ABCC13 LPA2 Os03g0142800 LOC_Os03g04920 MRP4 LPA1	AB9C_ARATH	AT3G60160	AB13C_ORYSJ	AB4C_MAIZE	A7KVC2	Pahal.7G127200	Seita.7G076800	Sevir.7G083600	MRP4 LPA1	transmembrane transport [GO:0055085]	Chain (1); Domain (4); Nucleotide binding (2); Transmembrane (18)	ATP-binding;Complete proteome;Hydrolase;Membrane;Nucleotide-binding;Reference proteome;Repeat;Transmembrane;Transmembrane helix;Transport	FUNCTION: ABC transporter that may affect phytic acid transport and compartmentalization. May function directly or indirectly in removing phytic acid from the cytosol or in vesicle trafficking. Required for phytic acid accumulation in developing seeds. Phytic acid is the primary storage form of phosphorus in cereal grains and other plant seeds. {ECO:0000269|PubMed:17676037}.		TISSUE SPECIFICITY: Expressed in roots, leaves, stalks, tassels, silks, developing seeds and developing embryos. {ECO:0000269|PubMed:17676037}.
BruzV2.3492G14.1	3492	cytochrome p450 94c1-like	CYP94C1 At2g27690 F15K20.21	C94C1_ARATH	AT2G27690	#N/A	C94C1_ARATH	Q9ZUX1	Pahal.3G027900	Seita.7G323700	Sevir.7G333700	CYP94C1 At2g27690 F15K20.21	response to wounding [GO:0009611]	Chain (1); Metal binding (1); Transmembrane (1)	Complete proteome;Endoplasmic reticulum;Heme;Iron;Jasmonic acid signaling pathway;Membrane;Metal-binding;Monooxygenase;Oxidoreductase;Reference proteome;Transmembrane;Transmembrane helix	FUNCTION: Involved in the oxidation of the plant hormone jasmonoyl-L-isoleucine (JA-Ile), a bioactive phytohormone of the jasmonate-mediated signaling pathway. Converts 12-hydroxy-JA-Ile (12OH-JA-Ile) to the carboxy-derivative 12COOH-JA-Ile (PubMed:17868380, PubMed:22215670, PubMed:26164240). Exerts negative feedback control on JA-Ile levels and plays a role in attenuation of jasmonate responses (PubMed:22215670). Functions also as in-chain fatty acids hydroxylase in vitro (PubMed:17868380). Catalyzes the hydroxylation of 12-hydroxy-jasmonoyl-L-phenylalanine (12OH-JA-Phe) in vitro. Converts 12OH-JA-Phe to the carboxy-derivative 12COOH-JA-Phe (PubMed:26164240). {ECO:0000269|PubMed:17868380, ECO:0000269|PubMed:22215670, ECO:0000269|PubMed:26164240}.	INDUCTION: Induced by methyl jasmonate and wounding. {ECO:0000269|PubMed:17868380, ECO:0000269|PubMed:21576464, ECO:0000269|PubMed:22215670}.
BruzV2.3500G16.1	3500	v-type proton atpase subunit c	VHA-C DET3 VATC At1g12840 F13K23.9	VATC_ARATH	AT1G12840	#N/A	VATC_ARATH	Q9SDS7	Pahal.3G040500	Seita.7G292300	Sevir.7G304200	VHA-C DET3 VATC At1g12840 F13K23.9	ATP hydrolysis coupled proton transport [GO:0015991]; unidimensional cell growth [GO:0009826]	Chain (1)	Complete proteome;Hydrogen ion transport;Ion transport;Membrane;Phosphoprotein;Reference proteome;Transport;Vacuole	FUNCTION: Subunit of the peripheral V1 complex of vacuolar ATPase. Subunit C is necessary for the assembly of the catalytic sector of the enzyme and is likely to have a specific function in its catalytic activity. V-ATPase is responsible for acidifying a variety of intracellular compartments in eukaryotic cells.
BruzV2.3500G2.1	3500	uncharacterized protein loc101776555	#N/A		#N/A	#N/A	K3Y7P0_SETIT	K3Y7P0	Pahal.3G039600	Seita.7G293400	Sevir.7G305200	101776555 SETIT_7G293400v2			Complete proteome;Reference proteome
BruzV2.3536G2.1	3536	s-norcoclaurine synthase			#N/A	#N/A	NCS_THLFG	Q67A25	Pahal.7G273900	Seita.8G085500	Sevir.8G087400		alkaloid metabolic process [GO:0009820]; defense response [GO:0006952]	Active site (1); Beta strand (8); Binding site (1); Chain (1); Helix (7); Mass spectrometry (1); Mutagenesis (3); Region (1); Signal peptide (1); Turn (3)	3D-structure;Alkaloid metabolism;Direct protein sequencing;Lyase;Signal	FUNCTION: Involved in the biosynthesis of the common precursor of all benzylisoquinoline alkaloids such as morphine, sanguinarine, codeine or berberine. Condenses dopamine and 4-hydroxyphenylacetaldehyde. {ECO:0000269|PubMed:17696451, ECO:0000269|PubMed:17900926, ECO:0000269|PubMed:18384289}.		TISSUE SPECIFICITY: Expressed most abundantly in the rhizomes and to a lesser extent in petioles, roots, leaves and flower buds. {ECO:0000269|PubMed:15447655}.
BruzV2.3568G4.1	3568	40s ribosomal protein s8	RPS8B At5g59240 MNC17.15 RPS8 Os02g0489400 LOC_Os02g28810 OsJ_06781 OSJNBa0048K16.2 P0483C08.42 RPS8	RS82_ARATH	AT5G59240	RS8_ORYSJ	RS8_MAIZE	Q08069	Pahal.7G110200	Seita.1G314000	Sevir.1G319900	RPS8	maturation of SSU-rRNA from tricistronic rRNA transcript (SSU-rRNA, 5.8S rRNA, LSU-rRNA) [GO:0000462]; ribosome assembly [GO:0042255]; translation [GO:0006412]	Chain (1)	Complete proteome;Reference proteome;Ribonucleoprotein;Ribosomal protein
BruzV2.3667G10.1	3667	glucan endo- -beta-d-glucosidase-like	#N/A		#N/A	#N/A	K3XG32_SETIT	K3XG32	#N/A	Seita.5G202800	Sevir.5G204400	101755564 SETIT_5G202800v2	carbohydrate metabolic process [GO:0005975]	Chain (1); Domain (2); Signal peptide (1)	Complete proteome;Hydrolase;Reference proteome;Signal
BruzV2.3667G2.1	3667	---NA---	#N/A		#N/A	#N/A			#N/A	#N/A	#N/A
BruzV2.3776G2.1	3776	lipoxygenase 5	Os04g0447100 LOC_Os04g37430 OSJNBa0064H22.1		#N/A	LOX5_ORYSJ	LOX5_ORYSJ	Q7XV13	Pahal.7G166600	Seita.7G113700	Sevir.7G121700	Os04g0447100 LOC_Os04g37430 OSJNBa0064H22.1	oxylipin biosynthetic process [GO:0031408]	Chain (1); Domain (2); Metal binding (5)	Complete proteome;Dioxygenase;Fatty acid biosynthesis;Fatty acid metabolism;Iron;Lipid biosynthesis;Lipid metabolism;Metal-binding;Oxidoreductase;Oxylipin biosynthesis;Reference proteome	FUNCTION: Plant lipoxygenase may be involved in a number of diverse aspects of plant physiology including growth and development, pest resistance, and senescence or responses to wounding. Catalyzes the hydroperoxidation of lipids containing a cis,cis-1,4-pentadiene structure (By similarity). {ECO:0000250}.
BruzV2.3838G2.1	3838	cyclin-u2- partial	CYCU2-1 At2g45080 T14P1.11 CYCP2-1 Os04g0552300 LOC_Os04g46660 OsJ_015051 OSJNBa0010H02.9	CCU21_ARATH	AT2G45080	CCP21_ORYSJ	CCP21_ORYSJ	Q7FAT5	Pahal.7G245500	Seita.7G191000	Sevir.7G203300	CYCP2-1 Os04g0552300 LOC_Os04g46660 OsJ_015051 OSJNBa0010H02.9	cell cycle [GO:0007049]; cell division [GO:0051301]; regulation of cyclin-dependent protein serine/threonine kinase activity [GO:0000079]	Chain (1)	Cell cycle;Cell division;Complete proteome;Cyclin;Reference proteome
BruzV2.3908G4.1	3908	aquaporin pip2-2	PIP2-2 PIP2B At2g37170 T2N18.7 PIP2-3 Os04g0521100 LOC_Os04g44060 OSJNBa0019D11.16 PIP2-4	PIP22_ARATH	AT2G37170	PIP23_ORYSJ	PIP24_MAIZE	Q9ATM6	Pahal.7G223700	Seita.7G170200	Sevir.7G179900	PIP2-4	response to water deprivation [GO:0009414]	Chain (1); Motif (2); Transmembrane (6)	Cell membrane;Complete proteome;Membrane;Reference proteome;Repeat;Transmembrane;Transmembrane helix;Transport	FUNCTION: Water channel required to facilitate the transport of water across cell membrane. Active as homomers. Increased activity when heteromerization with PIP1-2. {ECO:0000269|PubMed:14671024}.		TISSUE SPECIFICITY: Expressed in the root growing zone at 5-6 mm from the root tip. {ECO:0000269|PubMed:12355166}.
BruzV2.3917G4.1	3917	peroxidase 72	PER72 P72 At5g66390 K1F13.4 K1L20.16 PER70 POX2B PRX70	PER72_ARATH	AT5G66390	#N/A	PER70_MAIZE	A5H452	Pahal.7G148900	Seita.5G164800	Sevir.5G164700	PER70 POX2B PRX70	hydrogen peroxide catabolic process [GO:0042744]; response to oxidative stress [GO:0006979]	Active site (1); Binding site (1); Chain (1); Disulfide bond (4); Glycosylation (3); Metal binding (10); Modified residue (1); Signal peptide (1); Site (1)	Calcium;Complete proteome;Disulfide bond;Glycoprotein;Heme;Hydrogen peroxide;Iron;Metal-binding;Oxidoreductase;Peroxidase;Pyrrolidone carboxylic acid;Reference proteome;Secreted;Signal	FUNCTION: Removal of H(2)O(2), oxidation of toxic reductants, biosynthesis and degradation of lignin, suberization, auxin catabolism, response to environmental stresses such as wounding, pathogen attack and oxidative stress. These functions might be dependent on each isozyme/isoform in each plant tissue. {ECO:0000255|PROSITE-ProRule:PRU00297, ECO:0000269|PubMed:12857829}.
BruzV2.4003G8.1	4003	probable plastid-lipid-associated protein chloroplastic	FBN5 Os04g0422000 LOC_Os04g34460 OsJ_14801 OSJNBa0028I23.21		#N/A	PAP7_ORYSJ	PAP7_ORYSJ	Q0JD85	Pahal.7G147900	Seita.7G096400	Sevir.7G104200	FBN5 Os04g0422000 LOC_Os04g34460 OsJ_14801 OSJNBa0028I23.21	plastoquinone biosynthetic process [GO:0010236]	Chain (1); Erroneous gene model prediction (2); Transit peptide (1)	Chloroplast;Complete proteome;Plastid;Reference proteome;Stress response;Transit peptide	FUNCTION: Essential for plastoquinone-9 (PQ-9) biosynthesis through its interaction with the solanesyl diphosphate synthase SPS2 (PubMed:28751900). Binds to the hydrophobic solanesyl moiety, which is generated by SPS2, in FBN5-SPS homodimeric complexes to stimulates the enzyme activity of SPS2 (Probable). {ECO:0000269|PubMed:28751900, ECO:0000305|PubMed:28751900}.
BruzV2.4060G14.1	4060	cytochrome p450 94b3-like	CYP94B1 At5g63450 MLE2.8	C94B1_ARATH	AT5G63450	#N/A	C94B1_ARATH	Q9FMV7	Pahal.8G022500	Seita.7G314800	Sevir.7G324500	CYP94B1 At5g63450 MLE2.8	jasmonic acid metabolic process [GO:0009694]; response to wounding [GO:0009611]	Chain (1); Erroneous initiation (1); Metal binding (1); Sequence conflict (4); Transmembrane (1)	Complete proteome;Heme;Iron;Jasmonic acid signaling pathway;Membrane;Metal-binding;Monooxygenase;Oxidoreductase;Reference proteome;Transmembrane;Transmembrane helix	FUNCTION: Hydroxylase involved in the oxidation of the plant hormone jasmonoyl-L-isoleucine (JA-Ile), a bioactive phytohormone of the jasmonate-mediated signaling pathway. Converts JA-Ile to 12-hydroxy-JA-Ile. {ECO:0000269|PubMed:25210037}.	INDUCTION: Induced by wounding. {ECO:0000269|PubMed:21576464}.
BruzV2.4068G6.1	4068	disease resistance protein rps2	RPS2 At4g26090 F20B18.200	RPS2_ARATH	AT4G26090	#N/A	RPS2_ARATH	Q42484	Pahal.7G218800	Seita.7G164900	Sevir.7G173900	RPS2 At4g26090 F20B18.200	defense response [GO:0006952]; defense response to bacterium [GO:0042742]; detection of bacterium [GO:0016045]; plant-type hypersensitive response [GO:0009626]	Chain (1); Coiled coil (1); Domain (1); Mutagenesis (15); Natural variant (20); Nucleotide binding (1); Repeat (5); Sequence conflict (2)	3D-structure;ATP-binding;Cell membrane;Coiled coil;Complete proteome;Cytoplasm;Hypersensitive response;Leucine-rich repeat;Membrane;Nucleotide-binding;Plant defense;Reference proteome;Repeat	FUNCTION: Disease resistance (R) protein that specifically recognizes the AvrRpt2 type III effector avirulence protein from Pseudomonas syringae. Resistance proteins guard the plant against pathogens that contain an appropriate avirulence protein via an indirect interaction with this avirulence protein. That triggers a defense system including the hypersensitive response, which restricts the pathogen growth. Acts via its interaction with RIN4, and probably triggers the plant resistance when RIN4 is degraded by AvrRpt2. {ECO:0000269|PubMed:12581527}.
BruzV2.4068G4.1	4068	disease resistance protein rps2	RPS2 At4g26090 F20B18.200	RPS2_ARATH	AT4G26090	#N/A	RPS2_ARATH	Q42484	Pahal.7G218900	Seita.7G165200	Sevir.7G174200	RPS2 At4g26090 F20B18.200	defense response [GO:0006952]; defense response to bacterium [GO:0042742]; detection of bacterium [GO:0016045]; plant-type hypersensitive response [GO:0009626]	Chain (1); Coiled coil (1); Domain (1); Mutagenesis (15); Natural variant (20); Nucleotide binding (1); Repeat (5); Sequence conflict (2)	3D-structure;ATP-binding;Cell membrane;Coiled coil;Complete proteome;Cytoplasm;Hypersensitive response;Leucine-rich repeat;Membrane;Nucleotide-binding;Plant defense;Reference proteome;Repeat	FUNCTION: Disease resistance (R) protein that specifically recognizes the AvrRpt2 type III effector avirulence protein from Pseudomonas syringae. Resistance proteins guard the plant against pathogens that contain an appropriate avirulence protein via an indirect interaction with this avirulence protein. That triggers a defense system including the hypersensitive response, which restricts the pathogen growth. Acts via its interaction with RIN4, and probably triggers the plant resistance when RIN4 is degraded by AvrRpt2. {ECO:0000269|PubMed:12581527}.
BruzV2.4101G12.1	4101	shikimate o-hydroxycinnamoyltransferase-like	PHT1 HCT3 Os06g0184900 LOC_Os06g08580 P0554A06.23		#N/A	PHT1_ORYSJ	PHT1_ORYSJ	Q5SMM8	Pahal.7G285300	Seita.7G231500	Sevir.7G243000	PHT1 HCT3 Os06g0184900 LOC_Os06g08580 P0554A06.23		Active site (2); Chain (1)	Acyltransferase;Complete proteome;Reference proteome;Transferase	FUNCTION: Hydroxycinnamoyl transferase that catalyzes the transfer of an acyl from p-coumaryol-CoA to putrescine, to produce coumaroyl putrescine. {ECO:0000269|PubMed:27354554}.		TISSUE SPECIFICITY: Expressed in leaves. {ECO:0000269|PubMed:22285622}.
BruzV2.4169G2.1	4169	---NA---	#N/A		#N/A	#N/A			#N/A	#N/A	#N/A
BruzV2.4188G10.1	4188	---NA---	#N/A		#N/A	#N/A	A0A3L6TLQ5_PANMI	A0A3L6TLQ5	#N/A	#N/A	Sevir.5G273000	C2845_PM01G03080			Complete proteome
BruzV2.4342G8.1	4342	uncharacterized protein at2g33490-like	#N/A		#N/A	#N/A	K3Y5X6_SETIT	K3Y5X6	Pahal.7G128500	Seita.7G077900	Sevir.7G085000	101782071 SETIT_7G077900v2			Complete proteome;Reference proteome
BruzV2.4342G10.1	4342	zinc finger ccch domain-containing protein 27	At3g27700 MGF10.11 Os04g0394300 LOC_Os04g32340 OSJNBa0072K14.6	C3H41_ARATH	AT3G27700	C3H27_ORYSJ	C3H27_ORYSJ	Q0JDM0	Pahal.7G128200	Seita.7G077600	Sevir.7G084600	Os04g0394300 LOC_Os04g32340 OSJNBa0072K14.6	positive regulation of RNA export from nucleus [GO:0046833]	Chain (1); Coiled coil (1); Compositional bias (1); Domain (1); Erroneous gene model prediction (1); Erroneous initiation (1); Zinc finger (1)	Coiled coil;Complete proteome;DNA-binding;Metal-binding;RNA-binding;Reference proteome;Zinc;Zinc-finger
BruzV2.4369G6.1	4369	probable lrr receptor-like serine threonine-protein kinase at1g06840	At1g06840 F4H5.8	Y1684_ARATH	AT1G06840	#N/A	Y1684_ARATH	C0LGD7	Pahal.7G002800	Seita.7G002200	Sevir.7G036700	At1g06840 F4H5.8		Active site (1); Alternative sequence (2); Binding site (1); Chain (1); Domain (1); Erroneous gene model prediction (1); Glycosylation (18); Nucleotide binding (1); Repeat (14); Signal peptide (1); Topological domain (2); Transmembrane (1)	ATP-binding;Alternative splicing;Complete proteome;Glycoprotein;Kinase;Leucine-rich repeat;Membrane;Nucleotide-binding;Receptor;Reference proteome;Repeat;Serine/threonine-protein kinase;Signal;Transferase;Transmembrane;Transmembrane helix
BruzV2.4423G10.1	4423	beta-d-xylosidase 4	BXL4 At5g64570 MUB3.9	BXL4_ARATH	AT5G64570	#N/A	BXL4_ARATH	Q9FLG1	Pahal.7G309300	Seita.7G257800	Sevir.7G269100	BXL4 At5g64570 MUB3.9	arabinan catabolic process [GO:0031222]; systemic acquired resistance [GO:0009627]; xylan catabolic process [GO:0045493]	Active site (1); Chain (1); Glycosylation (2); Sequence conflict (2); Signal peptide (1)	Complete proteome;Glycoprotein;Glycosidase;Hydrolase;Reference proteome;Secreted;Signal	FUNCTION: Beta-D-xylosidase showing an optimal efficiency with the natural substrate xylobiose. {ECO:0000269|PubMed:15181203}.		TISSUE SPECIFICITY: Expressed in flowers, siliques and the apical part of the stems. {ECO:0000269|PubMed:12609041, ECO:0000269|PubMed:15181203}.
BruzV2.4439G8.1	4439	s-adenosylmethionine decarboxylase proenzyme	SAMDC3 At3g25570 MWL2.23 SAMDC Os04g0498600 LOC_Os04g42090 OsJ_004076 OSJNBa0029H02.4 OSJNBa0067K08.23 SAMDC	DCAM3_ARATH	AT3G25570	DCAM_ORYSJ	DCAM_MAIZE	O24575	Pahal.7G206900	Seita.7G154200	Sevir.7G162400	SAMDC	S-adenosylmethioninamine biosynthetic process [GO:0006557]; spermidine biosynthetic process [GO:0008295]; spermine biosynthetic process [GO:0006597]	Active site (6); Chain (2); Modified residue (1); Site (1)	Autocatalytic cleavage;Complete proteome;Decarboxylase;Lyase;Polyamine biosynthesis;Pyruvate;Reference proteome;S-adenosyl-L-methionine;Schiff base;Spermidine biosynthesis;Zymogen
BruzV2.4556G2.1	4556	probable galactinol--sucrose galactosyltransferase 2	RFS2 RS2 SIP2 At3g57520 T8H10.120 RFS Os01g0170000 LOC_Os01g07530 OJ1276_B06.38 OsJ_00538 P0583G08.2	RFS2_ARATH	AT3G57520	RFS_ORYSJ	RFS_ORYSJ	Q5VQG4	Pahal.7G192100	Seita.7G139800	Sevir.7G148900	RFS Os01g0170000 LOC_Os01g07530 OJ1276_B06.38 OsJ_00538 P0583G08.2	raffinose family oligosaccharide biosynthetic process [GO:0010325]	Chain (1); Compositional bias (3); Erroneous gene model prediction (1); Initiator methionine (1)	Carbohydrate metabolism;Complete proteome;Direct protein sequencing;Glycosyltransferase;Reference proteome;Transferase	FUNCTION: Transglycosidase operating by a ping-pong reaction mechanism. Involved in the synthesis of raffinose, a major soluble carbohydrate in seeds, roots and tubers. Specific for galactinol and p-nitrophenyl-alpha-D-galactoside as galactosyl donors. Able to utilize sucrose, lactose, 4-beta-galactobiose, N-acetyl-D-lactosamine, trehalose and lacto-N-biose as acceptors. May also act as a glycoside hydrolase. {ECO:0000269|PubMed:17206375}.
BruzV2.4564G4.1	4564	seed specific protein bn15d1b	At5g17165 MKP11	LEA65_ARATH	AT5G17165	#N/A	LEA65_ARATH	F4KFM8	Pahal.7G276100	Seita.7G222100	Sevir.7G233800	At5g17165 MKP11		Chain (1); Sequence conflict (2)	Complete proteome;Reference proteome
BruzV2.4588G2.1	4588	premnaspirodiene oxygenase-like	CYP71Z6 Os02g0570500 LOC_Os02g36150 OsJ_07206 OSJNBa0008E01.28		#N/A	C71Z6_ORYSJ	C71Z6_ORYSJ	A3A871	Pahal.4G242800	Seita.7G275900	Sevir.7G287000	CYP71Z6 Os02g0570500 LOC_Os02g36150 OsJ_07206 OSJNBa0008E01.28	diterpenoid biosynthetic process [GO:0016102]; oxidation-reduction process [GO:0055114]	Chain (1); Erroneous initiation (2); Metal binding (1); Transmembrane (1)	Complete proteome;Heme;Iron;Membrane;Metal-binding;Monooxygenase;NADP;Oxidoreductase;Reference proteome;Transmembrane;Transmembrane helix	FUNCTION: Enzyme of the diterpenoid metabolism involved in the biosynthesis of antibacterial oryzalides such as phytocassane. {ECO:0000269|PubMed:21985968}.
BruzV2.4698G8.1	4698	probable low-specificity l-threonine aldolase 1	THA1 At1g08630 F22O13.11	THA1_ARATH	AT1G08630	#N/A	THA1_ARATH	Q8RXU4	Pahal.7G220400	Seita.7G167000	Sevir.7G176200	THA1 At1g08630 F22O13.11	glycine biosynthetic process [GO:0006545]; threonine catabolic process [GO:0006567]	Alternative sequence (1); Chain (1); Erroneous gene model prediction (1); Modified residue (1); Mutagenesis (1); Sequence conflict (1)	Alternative splicing;Complete proteome;Lyase;Pyridoxal phosphate;Reference proteome	FUNCTION: Threonine aldolase involved in threonine degradation to glycine. May play a role in the removal of L-allo-threonine. {ECO:0000269|PubMed:15255874, ECO:0000269|PubMed:17172352}.		TISSUE SPECIFICITY: Expressed in root tips, seedlings, carpels and seeds. {ECO:0000269|PubMed:17172352}.
BruzV2.4704G4.1	4704	abc transporter c family member 14-like	ABCC4 EST3 MRP4 At2g47800 F17A22.19 ABCC13 LPA2 Os03g0142800 LOC_Os03g04920 MRP4 LPA1	AB4C_ARATH	AT2G47800	AB13C_ORYSJ	AB4C_MAIZE	A7KVC2	Pahal.7G066700	Seita.7G040200	Sevir.7G027800	MRP4 LPA1	transmembrane transport [GO:0055085]	Chain (1); Domain (4); Nucleotide binding (2); Transmembrane (18)	ATP-binding;Complete proteome;Hydrolase;Membrane;Nucleotide-binding;Reference proteome;Repeat;Transmembrane;Transmembrane helix;Transport	FUNCTION: ABC transporter that may affect phytic acid transport and compartmentalization. May function directly or indirectly in removing phytic acid from the cytosol or in vesicle trafficking. Required for phytic acid accumulation in developing seeds. Phytic acid is the primary storage form of phosphorus in cereal grains and other plant seeds. {ECO:0000269|PubMed:17676037}.		TISSUE SPECIFICITY: Expressed in roots, leaves, stalks, tassels, silks, developing seeds and developing embryos. {ECO:0000269|PubMed:17676037}.
BruzV2.4708G2.1	4708	anthocyanidin reductase-like	BAN ANR At1g61720 T13M11.8 A1	BAN_ARATH	AT1G61720	#N/A	DFRA_MAIZE	P51108	Pahal.7G302300	Seita.7G249700	Sevir.7G261400	A1	anthocyanin-containing compound biosynthetic process [GO:0009718]	Chain (1)	Complete proteome;Flavonoid biosynthesis;NADP;Oxidoreductase;Reference proteome	FUNCTION: Bifunctional enzyme involved in flavonoid metabolism. {ECO:0000250|UniProtKB:Q9XES5}.
BruzV2.4765G4.1	4765	probable proline transporter 2 isoform x2	PROT1 At2g39890 T28M21.5 LOC_Os07g01090 B1026C12.12	PROT1_ARATH	AT2G39890	PROT2_ORYSJ	PROT2_ORYSJ	Q69LA1	Pahal.2G000900	Seita.J005200	Sevir.2G003500	LOC_Os07g01090 B1026C12.12	amino acid transmembrane transport [GO:0003333]	Chain (1); Erroneous initiation (1); Transmembrane (11)	Amino-acid transport;Cell membrane;Complete proteome;Membrane;Reference proteome;Transmembrane;Transmembrane helix;Transport	FUNCTION: Proline transporter that mediates proline transport across the plasma membrane. {ECO:0000250}.
BruzV2.4867G2.1	4867	abc transporter c family member 4-like	ABCC4 EST3 MRP4 At2g47800 F17A22.19 ABCC13 LPA2 Os03g0142800 LOC_Os03g04920 MRP4 LPA1	AB4C_ARATH	AT2G47800	AB13C_ORYSJ	AB4C_MAIZE	A7KVC2	Pahal.7G066600	Seita.7G040200	Sevir.7G027800	MRP4 LPA1	transmembrane transport [GO:0055085]	Chain (1); Domain (4); Nucleotide binding (2); Transmembrane (18)	ATP-binding;Complete proteome;Hydrolase;Membrane;Nucleotide-binding;Reference proteome;Repeat;Transmembrane;Transmembrane helix;Transport	FUNCTION: ABC transporter that may affect phytic acid transport and compartmentalization. May function directly or indirectly in removing phytic acid from the cytosol or in vesicle trafficking. Required for phytic acid accumulation in developing seeds. Phytic acid is the primary storage form of phosphorus in cereal grains and other plant seeds. {ECO:0000269|PubMed:17676037}.		TISSUE SPECIFICITY: Expressed in roots, leaves, stalks, tassels, silks, developing seeds and developing embryos. {ECO:0000269|PubMed:17676037}.
BruzV2.4915G10.1	4915	---NA---	#N/A		#N/A	#N/A			#N/A	#N/A	#N/A
BruzV2.5048G14.1	5048	uncharacterized protein loc101764801	#N/A		#N/A	#N/A	K3Y7V3_SETIT	K3Y7V3	Pahal.7G203000	Seita.7G150800	Sevir.7G159300	101764801 SETIT_7G150800v2		Chain (1); Domain (2); Signal peptide (1)	Complete proteome;Reference proteome;Signal
BruzV2.5048G8.1	5048	uncharacterized protein loc101761311	#N/A		#N/A	#N/A	A0A3L6QCH8_PANMI	A0A3L6QCH8	Pahal.7G203100	Seita.7G150900	Sevir.7G159500	C2845_PM15G12870		Chain (1); Domain (2); Signal peptide (1)	Complete proteome;Signal
BruzV2.5048G6.1	5048	uncharacterized protein loc101761311	#N/A		#N/A	#N/A	A0A368RW17_SETIT	A0A368RW17	Pahal.7G203200	Seita.7G151000	Sevir.7G159500	SETIT_7G151000v2		Chain (1); Domain (2); Signal peptide (1)	Complete proteome;Reference proteome;Signal
BruzV2.5048G4.1	5048	uncharacterized protein loc103646275	#N/A		#N/A	#N/A	A0A368RVT7_SETIT	A0A368RVT7	Pahal.7G203300	Seita.7G151100	Sevir.7G159600	SETIT_7G151100v2		Chain (1); Domain (2); Signal peptide (1)	Complete proteome;Reference proteome;Signal
BruzV2.5070G2.1	5070	chalcone synthase	CHS1 CHS Os11g0530600 LOC_Os11g32650 OsJ_032788 C2		#N/A	CHS1_ORYSJ	CHS2_MAIZE	P24825	Pahal.8G195600	Seita.7G036700	Sevir.7G023500	C2	flavonoid biosynthetic process [GO:0009813]	Active site (1); Chain (1)	Acyltransferase;Complete proteome;Flavonoid biosynthesis;Reference proteome;Transferase	FUNCTION: The primary product of this enzyme is 4,2',4',6'-tetrahydroxychalcone (also termed naringenin-chalcone or chalcone) which can under specific conditions spontaneously isomerize into naringenin.
BruzV2.5093G12.1	5093	acc synthase	ACS2 ACC1 At1g01480 F22L4.4	1A12_ARATH	AT1G01480	#N/A	1A12_ARATH	Q06402	Pahal.7G263200	Seita.7G208700	Sevir.7G220500	ACS2 ACC1 At1g01480 F22L4.4	ethylene biosynthetic process [GO:0009693]; fruit ripening [GO:0009835]	Alternative sequence (1); Binding site (2); Chain (1); Modified residue (4); Mutagenesis (1); Natural variant (1)	Alternative splicing;Complete proteome;Ethylene biosynthesis;Fruit ripening;Lyase;Phosphoprotein;Polymorphism;Pyridoxal phosphate;Reference proteome;S-adenosyl-L-methionine	FUNCTION: 1-aminocyclopropane-1-carboxylate synthase (ACS) enzymes catalyze the conversion of S-adenosyl-L-methionine (SAM) into 1-aminocyclopropane-1-carboxylate (ACC), a direct precursor of ethylene.	INDUCTION: By ethylene. By indole-3-acetic acid (IAA) and cycloheximide (CHX). {ECO:0000269|PubMed:12968022}.	TISSUE SPECIFICITY: High in developing leaves and in flowers. Expressed in roots and siliques. {ECO:0000269|PubMed:12968022}.
BruzV2.5093G10.1	5093	protein fatty acid export chloroplastic	FAX4 At1g33265 T16O9.6	FAX4_ARATH	AT1G33265	#N/A	FAX4_ARATH	Q8LPG1	Pahal.7G263000	Seita.7G208600	Sevir.7G220400	FAX4 At1g33265 T16O9.6		Chain (1); Compositional bias (1); Erroneous gene model prediction (1); Transit peptide (1); Transmembrane (3)	Chloroplast;Complete proteome;Membrane;Plastid;Reference proteome;Transit peptide;Transmembrane;Transmembrane helix	FUNCTION: May be involved in free fatty acids export from the plastids. {ECO:0000250|UniProtKB:Q93V66}.
BruzV2.5124G4.1	5124	hypothetical protein SORBI_004G145800 [Sorghum bicolor]	#N/A		#N/A	#N/A	A0A287XU67_HORVV	A0A287XU67	#N/A	#N/A	#N/A				Complete proteome;Reference proteome
BruzV2.5232G4.1	5232	60s acidic ribosomal protein p2a	RPP2B At2g27710 F15K20.19 RPP2A RPP2	RLA22_ARATH	AT2G27710	#N/A	RLA2A_MAIZE	P46252	Pahal.2G043300	Seita.6G192700	Sevir.6G199800	RPP2A RPP2	translational elongation [GO:0006414]	Chain (1); Initiator methionine (1); Sequence conflict (3)	Complete proteome;Direct protein sequencing;Phosphoprotein;Reference proteome;Ribonucleoprotein;Ribosomal protein	FUNCTION: Plays an important role in the elongation step of protein synthesis.
BruzV2.5238G6.1	5238	snf1-related protein kinase regulatory subunit gamma-1	KING1 CBSCBS1 At3g48530 T8P19.40	KING1_ARATH	AT3G48530	#N/A	KING1_ARATH	Q8LBB2	Pahal.7G119900	Seita.7G070300	Sevir.7G076700	KING1 CBSCBS1 At3g48530 T8P19.40	carbohydrate metabolic process [GO:0005975]; fatty acid biosynthetic process [GO:0006633]; nitrate assimilation [GO:0042128]	Chain (1); Domain (4); Initiator methionine (1); Modified residue (2); Sequence conflict (2)	ATP-binding;Acetylation;CBS domain;Carbohydrate metabolism;Complete proteome;Fatty acid biosynthesis;Fatty acid metabolism;Lipid biosynthesis;Lipid metabolism;Nitrate assimilation;Nucleotide-binding;Phosphoprotein;Reference proteome;Repeat;Ubl conjugation	FUNCTION: Regulatory subunit of the probable trimeric SNF1-related protein kinase (SnRK) complex, which may play a role in a signal transduction cascade regulating gene expression and carbohydrate metabolism in higher plants. The SnRK complex may also be involved in the regulation of fatty acid synthesis by phosphorylation of acetyl-CoA carboxylase and in assimilation of nitrogen by phosphorylating nitrate reductase.	INDUCTION: Strongly induced in the dark. {ECO:0000269|PubMed:10417704}.	TISSUE SPECIFICITY: Expressed in vegetative organs and, to lower extent, in reproductive organs. {ECO:0000269|PubMed:10417704}.
BruzV2.5260G6.1	5260	disease resistance rpp13-like protein 2	At1g50180 F14I3.19	DRL4_ARATH	AT1G50180	#N/A	DRL4_ARATH	Q9SX38	Pahal.5G035400	Seita.5G435000	Sevir.5G441000	At1g50180 F14I3.19	defense response [GO:0006952]	Chain (1); Coiled coil (1); Domain (1); Erroneous gene model prediction (1); Nucleotide binding (1); Repeat (4)	ATP-binding;Coiled coil;Complete proteome;Leucine-rich repeat;Nucleotide-binding;Plant defense;Reference proteome;Repeat	FUNCTION: Potential disease resistance protein. {ECO:0000250}.
BruzV2.5265G4.1	5265	cinnamoyl- reductase 2-like	CCR1 Os02g0808800 LOC_Os02g56460 OJ1112_G06.14 OJ1520_C09.26 OsJ_08807		#N/A	CCR1_ORYSJ	CCR1_ORYSJ	Q6K9A2	Pahal.2G315800	Seita.2G256800	Sevir.2G267566	CCR1 Os02g0808800 LOC_Os02g56460 OJ1112_G06.14 OJ1520_C09.26 OsJ_08807	defense response [GO:0006952]; lignin biosynthetic process [GO:0009809]	Active site (1); Binding site (3); Chain (1); Nucleotide binding (4)	Complete proteome;Cytoplasm;Lignin biosynthesis;NADP;Oxidoreductase;Plant defense;Reference proteome	FUNCTION: Involved in the latter stages of lignin biosynthesis. Catalyzes one of the last steps of monolignol biosynthesis, the conversion of cinnamoyl-CoAs into their corresponding cinnamaldehydes. Probably involved in the formation of lignin in defense responses. {ECO:0000269|PubMed:16380417}.	INDUCTION: By sphingolipid elicitor (SE). {ECO:0000269|PubMed:16380417}.
BruzV2.5291G4.1	5291	protein detoxification 16-like	DTX16 At5g52450 K24M7.20	DTX16_ARATH	AT5G52450	#N/A	DTX16_ARATH	Q9FHB6	Pahal.7G115000	Seita.7G064100	Sevir.7G070800	DTX16 At5g52450 K24M7.20	drug transmembrane transport [GO:0006855]; response to nematode [GO:0009624]	Chain (1); Transmembrane (12)	Complete proteome;Membrane;Reference proteome;Transmembrane;Transmembrane helix;Transport
BruzV2.5449G6.1	5449	uncharacterized protein loc101779541	#N/A		#N/A	#N/A	K3Y4T2_SETIT	K3Y4T2	Pahal.7G157100	Seita.7G105800	Sevir.7G113300	101779541 SETIT_7G105800v2		Coiled coil (4)	Coiled coil;Complete proteome;Reference proteome
BruzV2.5464G6.1	5464	dirigent protein 21-like	DIR7 At3g13650 MMM17.4	DIR7_ARATH	AT3G13650	#N/A	DIR7_ARATH	Q9LID5	Pahal.8G117000	Seita.8G096000	Sevir.8G098800	DIR7 At3g13650 MMM17.4		Chain (1); Glycosylation (3); Signal peptide (1)	Apoplast;Complete proteome;Glycoprotein;Reference proteome;Secreted;Signal	FUNCTION: Dirigent proteins impart stereoselectivity on the phenoxy radical-coupling reaction, yielding optically active lignans from two molecules of coniferyl alcohol in the biosynthesis of lignans, flavonolignans, and alkaloids and thus plays a central role in plant secondary metabolism. {ECO:0000250}.
BruzV2.5497G8.1	5497	probable rna-dependent rna polymerase 2	RDR2 RDRP2 SMD1 At4g11130 F2P3.11 RDR2 Os04g0465700 LOC_Os04g39160 OSJNBb0048E02.13	RDR2_ARATH	AT4G11130	RDR2_ORYSJ	RDR2_ORYSJ	Q7XM31	Pahal.7G182400	Seita.7G128700	Sevir.7G137100	RDR2 Os04g0465700 LOC_Os04g39160 OSJNBb0048E02.13	production of siRNA involved in chromatin silencing by small RNA [GO:0070919]; production of siRNA involved in RNA interference [GO:0030422]	Chain (1); Erroneous gene model prediction (1); Sequence conflict (2)	Complete proteome;Nucleotidyltransferase;RNA-binding;RNA-directed RNA polymerase;RNA-mediated gene silencing;Reference proteome;Transferase	FUNCTION: Probably involved in the RNA silencing pathway and required for the generation of small interfering RNAs (siRNAs). {ECO:0000250}.
BruzV2.5574G2.1	5574	acetyl- cytosolic 1-like	AAT1 EMB1276 At5g48230 MIF21.12	THIC1_ARATH	AT5G48230	#N/A	THIC1_ARATH	Q8S4Y1	Pahal.3G051600	Seita.7G280000	Sevir.7G290900	AAT1 EMB1276 At5g48230 MIF21.12	fatty acid beta-oxidation [GO:0006635]; isoprenoid biosynthetic process [GO:0008299]; pollen germination [GO:0009846]; pollen tube growth [GO:0009860]; sterol metabolic process [GO:0016125]	Active site (3); Alternative sequence (1); Binding site (2); Chain (1); Erroneous gene model prediction (1); Metal binding (4); Region (1)	Acyltransferase;Alternative splicing;Complete proteome;Cytoplasm;Isoprene biosynthesis;Metal-binding;Potassium;Reference proteome;Transferase
BruzV2.5661G12.1	5661	---NA---	#N/A		#N/A	#N/A			#N/A	#N/A	#N/A
BruzV2.5673G8.1	5673	5 -3 exoribonuclease 4-like isoform x1	XRN4 AIN1 EIN5 At1g54490 F20D21.30	XRN4_ARATH	AT1G54490	#N/A	XRN4_ARATH	Q9FQ04	Pahal.3G019700	Seita.7G314000	Sevir.7G323800	XRN4 AIN1 EIN5 At1g54490 F20D21.30	cell division [GO:0051301]; cellular heat acclimation [GO:0070370]; deadenylation-independent decapping of nuclear-transcribed mRNA [GO:0031087]; heat acclimation [GO:0010286]; miRNA catabolic process [GO:0010587]; mRNA catabolic process [GO:0006402]; mRNA processing [GO:0006397]; nuclear-transcribed mRNA catabolic process, exonucleolytic [GO:0000291]; phloem or xylem histogenesis [GO:0010087]; regulation of gene expression, epigenetic [GO:0040029]; unidimensional cell growth [GO:0009826]	Chain (1); Erroneous gene model prediction (1); Zinc finger (1)	Complete proteome;Cytoplasm;Exonuclease;Hydrolase;Metal-binding;Nuclease;Reference proteome;Zinc;Zinc-finger;mRNA processing	FUNCTION: Possesses 5'->3' exoribonuclease activity. Acts as an endogenous post-transcriptional gene silencing (PTGS) suppressor. Degrades miRNA target cleavage products that lack a 5'-cap structure. Antagonizes the negative feedback regulation on EIN3 by promoting EBF1 and EBF2 mRNA decay, which consequently allows the accumulation of EIN3 protein to trigger the ethylene response. {ECO:0000269|PubMed:15260969, ECO:0000269|PubMed:15528448, ECO:0000269|PubMed:16920797, ECO:0000269|PubMed:17085683}.	INDUCTION: Not induced by ethylene. {ECO:0000269|PubMed:17085683}.	TISSUE SPECIFICITY: Expressed in roots, leaves, stems and flowers. {ECO:0000269|PubMed:11106401}.
BruzV2.5957G2.1	5957	transcription factor rax2-like	MYB36 At5g57620 MUA2.20 MYB80 Os04g0470600 LOC_Os04g39470 OSJNBa0089K21.5	MYB36_ARATH	AT5G57620	MYB80_ORYSJ	MYB80_ORYSJ	Q7XQN1	Pahal.7G049600	Seita.7G030000	Sevir.7G015100	MYB80 Os04g0470600 LOC_Os04g39470 OSJNBa0089K21.5	anther wall tapetum development [GO:0048658]; cell differentiation [GO:0030154]; pollen development [GO:0009555]; trichome morphogenesis [GO:0010090]	Chain (1); Compositional bias (1); DNA binding (2); Domain (2); Erroneous gene model prediction (1)	Complete proteome;DNA-binding;Developmental protein;Nucleus;Reference proteome;Repeat;Transcription;Transcription regulation	FUNCTION: Essential for tapetum development in anthers and microsporogenesis. May regulate the timing of tapetal programmed cell death (PCD) which is critical for pollen development. {ECO:0000269|PubMed:22086333}.
BruzV2.6251G4.1	6251	probable protein phosphatase 2c 44	At4g28400 F20O9.80 Os04g0609600 LOC_Os04g52000 OsJ_16105 OSJNBa0085I10.2	P2C58_ARATH	AT4G28400	P2C44_ORYSJ	P2C44_ORYSJ	Q0JAA0	Pahal.7G285900	Seita.7G231800	Sevir.7G243300	Os04g0609600 LOC_Os04g52000 OsJ_16105 OSJNBa0085I10.2		Chain (1); Compositional bias (1); Domain (1); Erroneous gene model prediction (1); Metal binding (5); Sequence conflict (2)	Complete proteome;Hydrolase;Magnesium;Manganese;Metal-binding;Protein phosphatase;Reference proteome
BruzV2.6290G6.1	6290	sart-1 family protein dot2	DOT2 MDF At5g16780 F5E19.120	DOT2_ARATH	AT5G16780	#N/A	DOT2_ARATH	Q9LFE0	Pahal.7G293900	Seita.7G240200	Sevir.7G251900	DOT2 MDF At5g16780 F5E19.120	cotyledon vascular tissue pattern formation [GO:0010588]; flower development [GO:0009908]; leaf development [GO:0048366]; leaf vascular tissue pattern formation [GO:0010305]; maturation of 5S rRNA [GO:0000481]; meristem structural organization [GO:0009933]; mRNA cis splicing, via spliceosome [GO:0045292]; phloem or xylem histogenesis [GO:0010087]; post-embryonic root development [GO:0048528]; root development [GO:0048364]; shoot system development [GO:0048367]	Chain (1); Coiled coil (3); Compositional bias (2); Modified residue (1)	Coiled coil;Complete proteome;Developmental protein;Nucleus;Phosphoprotein;Reference proteome	FUNCTION: Plays a role in root, shoot and flower development. Probably required for normal root and shoot meristem organization and maintenance and the proper expression of PIN and PLT genes (PubMed:19000164). Involved in leaf vasculature patterning (PubMed:18643975). {ECO:0000269|PubMed:18643975, ECO:0000269|PubMed:19000164}.		TISSUE SPECIFICITY: Expressed in lateral root cap, columella, meristem and quiescent center (QC) (PubMed:19000164). Expressed in young leaves (PubMed:18643975). {ECO:0000269|PubMed:18643975, ECO:0000269|PubMed:19000164}.
BruzV2.6290G4.1	6290	f-box kelch-repeat protein at5g60570	At5g60570 MUF9.20	FK132_ARATH	AT5G60570	#N/A	FK132_ARATH	Q9FKJ0	Pahal.7G294000	Seita.7G240300	Sevir.7G252000	At5g60570 MUF9.20		Chain (1); Domain (1); Erroneous initiation (1); Repeat (5)	Complete proteome;Kelch repeat;Reference proteome;Repeat
BruzV2.6491G4.1	6491	lipoyl mitochondrial	LIP1 LPLA At2g20860 F5H14.17 LIP1 Os04g0455800 LOC_Os04g38330 OsJ_15022 OSJNBa0006M15.16 LIP1	LIAS_ARATH	AT2G20860	LIAS_ORYSJ	LIAS_MAIZE	B8A031	Pahal.7G174400	Seita.7G121200	Sevir.7G129500	LIP1	lipoate biosynthetic process [GO:0009107]; protein lipoylation [GO:0009249]	Chain (1); Metal binding (6)	4Fe-4S;Complete proteome;Iron;Iron-sulfur;Metal-binding;Mitochondrion;Reference proteome;S-adenosyl-L-methionine;Transferase	FUNCTION: Catalyzes the radical-mediated insertion of two sulfur atoms into the C-6 and C-8 positions of the octanoyl moiety bound to the lipoyl domains of lipoate-dependent enzymes, thereby converting the octanoylated domains into lipoylated derivatives. {ECO:0000255|HAMAP-Rule:MF_03128}.
BruzV2.6568G8.1	6568	probable aldo-keto reductase 3 isoform x2	At1g60710 F8A5.23 Os04g0338000 LOC_Os04g26910 OsJ_14315 OSJNBa0008A08.11 OSJNBa0032I19.2 IN2-2 SAF2	ALKR4_ARATH	AT1G60710	AKR2_ORYSJ	IN22_MAIZE	P49249	Pahal.7G102100	Seita.7G052200	Sevir.7G057800	IN2-2 SAF2		Active site (1); Binding site (1); Chain (1); Nucleotide binding (1); Site (1)	Complete proteome;NADP;Oxidoreductase;Reference proteome		INDUCTION: By N-(aminocarbonyl)-2-chlorobenzenesulfonamide (2-CBSU).	TISSUE SPECIFICITY: Leaves and roots.
BruzV2.6619G4.1	6619	phenylalanine ammonia-lyase	PAL Os02g0626100 LOC_Os02g41630 B1215B07.42 OsJ_07592 P0042D01.1 PAL1		#N/A	PAL1_ORYSJ	PALY_MAIZE	Q8VXG7	Pahal.7G222000	Seita.7G168700	Sevir.7G178200	PAL1	cinnamic acid biosynthetic process [GO:0009800]; L-phenylalanine catabolic process [GO:0006559]; phenylpropanoid biosynthetic process [GO:0009699]; protein arginylation [GO:0016598]; response to cycloheximide [GO:0046898]; response to gibberellin [GO:0009739]	Active site (1); Binding site (3); Chain (1); Cross-link (1); Modified residue (1)	Complete proteome;Cytoplasm;Lyase;Phenylpropanoid metabolism;Reference proteome	FUNCTION: Catalyzes the non-oxidative deamination of L-phenylalanine and L-tyrosine to form trans-cinnamic acid and p-coumaric acid respectively with similar efficiencies. Facilitates the commitment step in phenylpropanoid pathways that produce lignins, coumarins and flavonoids. {ECO:0000269|PubMed:9008393}.
BruzV2.6677G6.1	6677	u-box domain-containing protein 52-like isoform x1	PUB33 At2g45910 F4I18.11 PUB70 RLCK197 Os06g0163000 LOC_Os06g06760 OsJ_20227 P0681F10.40	PUB33_ARATH	AT2G45910	PUB70_ORYSJ	PUB70_ORYSJ	Q5WA76	Pahal.1G425700	Seita.1G345300	Sevir.1G352200	PUB70 RLCK197 Os06g0163000 LOC_Os06g06760 OsJ_20227 P0681F10.40		Active site (1); Binding site (1); Chain (1); Coiled coil (1); Domain (2); Nucleotide binding (1); Repeat (7)	ATP-binding;Coiled coil;Complete proteome;Kinase;Nucleotide-binding;Reference proteome;Repeat;Serine/threonine-protein kinase;TPR repeat;Transferase;Ubl conjugation pathway	FUNCTION: Functions as an E3 ubiquitin ligase. Is recruited by MODD to promote ubiquitination of BZIP46, a positive regulator of abscisic acid (ABA) signaling and drought stress tolerance. {ECO:0000269|PubMed:27468891}.
BruzV2.6677G2.1	6677	---NA---	#N/A		#N/A	#N/A			#N/A	#N/A	#N/A
BruzV2.6786G2.1	6786	uncharacterized protein loc103978519	#N/A		#N/A	#N/A	A0A3L6PIQ7_PANMI	A0A3L6PIQ7	Pahal.8G154600	Seita.3G293800	Sevir.3G303200	C2845_PM18G07290			Complete proteome
BruzV2.6800G2.1	6800	serine threonine-protein kinase minibrain-like	YAK1 At5g35980 MEE13.9 MPK10 Os01g0629900 LOC_Os01g43910 OsJ_02699 OSJNBb0035I14.5-1 OSJNBb0035I14.5-2 OSJNBb0035I14.5-3	YAK1_ARATH	AT5G35980	MPK10_ORYSJ	MPK10_ORYSJ	Q5ZCI1	Pahal.7G279700	Seita.7G226200	Sevir.7G237700	MPK10 Os01g0629900 LOC_Os01g43910 OsJ_02699 OSJNBb0035I14.5-1 OSJNBb0035I14.5-2 OSJNBb0035I14.5-3	intracellular signal transduction [GO:0035556]; regulation of gene expression [GO:0010468]	Active site (1); Binding site (1); Chain (1); Domain (1); Erroneous gene model prediction (2); Modified residue (2); Motif (1); Nucleotide binding (1); Sequence conflict (1)	ATP-binding;Complete proteome;Kinase;Nucleotide-binding;Phosphoprotein;Reference proteome;Serine/threonine-protein kinase;Transferase
BruzV2.7010G2.1	7010	shikimate o-hydroxycinnamoyltransferase	HST HCT At5g48930 K19E20.4 HCT1 Os04g0500700 LOC_Os04g42250 OsJ_15346 OSJNBa0029H02.19	HST_ARATH	AT5G48930	HCT1_ORYSJ	HCT1_ORYSJ	Q0JBZ8	Pahal.7G208400	Seita.7G155700	Sevir.7G164100	HCT1 Os04g0500700 LOC_Os04g42250 OsJ_15346 OSJNBa0029H02.19		Active site (2); Chain (1); Erroneous gene model prediction (1)	Acyltransferase;Complete proteome;Reference proteome;Transferase	FUNCTION: Hydroxycinnamoyl transferase that catalyzes the transfer of an acyl from p-coumaryol-CoA to various acyl acceptors. Can use feruloyl-CoA and caffeoyl-CoA as acyl donors. {ECO:0000250|UniProtKB:Q5SMM6}.		TISSUE SPECIFICITY: Expressed in roots, leaves, stems and seeds. {ECO:0000269|PubMed:22285622}.
BruzV2.7010G4.1	7010	shikimate o-hydroxycinnamoyltransferase	HST HCT At5g48930 K19E20.4 HCT1 Os04g0500700 LOC_Os04g42250 OsJ_15346 OSJNBa0029H02.19	HST_ARATH	AT5G48930	HCT1_ORYSJ	HCT1_ORYSJ	Q0JBZ8	Pahal.7G208400	Seita.7G155700	Sevir.7G164100	HCT1 Os04g0500700 LOC_Os04g42250 OsJ_15346 OSJNBa0029H02.19		Active site (2); Chain (1); Erroneous gene model prediction (1)	Acyltransferase;Complete proteome;Reference proteome;Transferase	FUNCTION: Hydroxycinnamoyl transferase that catalyzes the transfer of an acyl from p-coumaryol-CoA to various acyl acceptors. Can use feruloyl-CoA and caffeoyl-CoA as acyl donors. {ECO:0000250|UniProtKB:Q5SMM6}.		TISSUE SPECIFICITY: Expressed in roots, leaves, stems and seeds. {ECO:0000269|PubMed:22285622}.
BruzV2.7010G6.1	7010	probable protein phosphatase 2c 42	PPC4-2 At2g25070 F13D4.1 F27C12 Os04g0500900 LOC_Os04g42260 OSJNBa0029H02.20	P2C21_ARATH	AT2G25070	P2C42_ORYSJ	P2C42_ORYSJ	Q7XU84	Pahal.7G208500	Seita.7G155900	Sevir.7G164300	Os04g0500900 LOC_Os04g42260 OSJNBa0029H02.20		Chain (1); Domain (1); Erroneous gene model prediction (2); Metal binding (5)	Complete proteome;Hydrolase;Magnesium;Manganese;Metal-binding;Protein phosphatase;Reference proteome
BruzV2.7173G2.1	7173	salutaridine reductase isoform x2	SDR1 At3g61220 T20K12.120 Os04g0179200 LOC_Os04g10010 OsJ_13988 OSJNBa0052P16.9 TS2	SDR1_ARATH	AT3G61220	MOMAS_ORYSJ	TS2_MAIZE	P50160	Pahal.7G231800	Seita.7G178900	Sevir.7G188500	TS2	multicellular organism development [GO:0007275]	Active site (1); Binding site (1); Chain (1); Nucleotide binding (1)	Complete proteome;Developmental protein;Oxidoreductase;Reference proteome	FUNCTION: Required for stage-specific floral organ abortion.
BruzV2.7174G8.1	7174	basic 7s globulin	CLP Os01g0937050 LOC_Os01g71080 P0504E02.9		#N/A	CLP_ORYSJ	CLP_ORYSJ	Q8S1V1	Pahal.7G167100	Seita.5G445100	Sevir.7G122300	CLP Os01g0937050 LOC_Os01g71080 P0504E02.9	protein catabolic process [GO:0030163]; proteolysis [GO:0006508]; xylan catabolic process [GO:0045493]	Chain (1); Domain (1); Glycosylation (3); Signal peptide (1)	Apoplast;Carbohydrate metabolism;Chitin degradation;Complete proteome;Glycoprotein;Glycosidase;Growth regulation;Hydrolase;Plant defense;Polysaccharide degradation;Reference proteome;Secreted;Signal	FUNCTION: Chitinase that possesses antifungal activity (PubMed:23331415). Inhibits the growth of the fungal pathogen Rhizoctonia solani by degrading the fungal cell wall (PubMed:23331415). Does not possess inhibiting activity against fungal endo-1,4-beta-D-xylanases belonging to glycoside hydrolase family 10 (GH10) and family 11 (GH11) (PubMed:23331415). Involved in the regulation of plant growth by regulating the intracellular calcium ion concentration in roots (PubMed:28401568). {ECO:0000269|PubMed:23331415, ECO:0000269|PubMed:28401568}.	INDUCTION: Induced by infection with an incompatible race of the fungal pathogen Magnaporthe oryzae. {ECO:0000269|PubMed:23331415}.	TISSUE SPECIFICITY: Expressed in roots (PubMed:28401568). Expressed at low levels in leaf sheaths, stems and flowers (PubMed:28401568). {ECO:0000269|PubMed:28401568}.
BruzV2.7395G4.1	7395	partial	PER64 P64 At5g42180 MJC20.29 PRX74 Os05g0499300 LOC_Os05g41990 OJ1057_B02.6 OsJ_19081 PER1 POX1 PRX1	PER64_ARATH	AT5G42180	PER1_ORYSJ	PER1_MAIZE	A5H8G4	Pahal.3G130300	Seita.7G271000	Sevir.7G282200	PER1 POX1 PRX1	hydrogen peroxide catabolic process [GO:0042744]; response to oxidative stress [GO:0006979]	Active site (1); Binding site (1); Chain (1); Disulfide bond (4); Frameshift (1); Glycosylation (4); Metal binding (10); Modified residue (1); Sequence conflict (3); Signal peptide (1); Site (1)	Calcium;Complete proteome;Disulfide bond;Glycoprotein;Heme;Hydrogen peroxide;Iron;Metal-binding;Oxidoreductase;Peroxidase;Pyrrolidone carboxylic acid;Reference proteome;Secreted;Signal;Vacuole	FUNCTION: Removal of H(2)O(2), oxidation of toxic reductants, biosynthesis and degradation of lignin, suberization, auxin catabolism, response to environmental stresses such as wounding, pathogen attack and oxidative stress. These functions might be dependent on each isozyme/isoform in each plant tissue. {ECO:0000255|PROSITE-ProRule:PRU00297, ECO:0000269|PubMed:12857829}.		TISSUE SPECIFICITY: Expressed in the root tip meristems. {ECO:0000269|PubMed:12727355}.
BruzV2.7396G4.1	7396	tyrosine specific protein phosphatase	#N/A		#N/A	#N/A	A0A1E5W107_9POAL	A0A1E5W107	#N/A	Seita.7G001200	Sevir.7G028201	BAE44_0007912	regulation of transcription, DNA-templated [GO:0006355]	Coiled coil (1)	Coiled coil
BruzV2.7407G6.1	7407	probable potassium transporter 15 isoform x2	POT7 HAK7 KUP7 At5g09400 T5E8_200 HAK15 Os04g0610700 LOC_Os04g52120 OSJNBa0085I10.13	POT7_ARATH	AT5G09400	HAK15_ORYSJ	HAK15_ORYSJ	Q7XPL3	Pahal.7G287200	Seita.7G232600	Sevir.7G244200	HAK15 Os04g0610700 LOC_Os04g52120 OSJNBa0085I10.13	potassium ion transport [GO:0006813]	Chain (1); Erroneous gene model prediction (1); Glycosylation (2); Sequence conflict (2); Topological domain (13); Transmembrane (12)	Complete proteome;Glycoprotein;Ion transport;Membrane;Potassium;Potassium transport;Reference proteome;Transmembrane;Transmembrane helix;Transport	FUNCTION: High-affinity potassium transporter. {ECO:0000250}.
BruzV2.7407G4.1	7407	oxygen-dependent coproporphyrinogen-iii chloroplastic	CPX1 CPO HEMF HEMF1 LIN2 At1g03475 F21B7.10 CPX Os04g0610800 LOC_Os04g52130 OSJNBa0085I10.14	HEM61_ARATH	AT1G03475	HEM6_ORYSJ	HEM6_ORYSJ	Q7XPL2	Pahal.7G287300	Seita.7G232700	Sevir.7G244300	CPX Os04g0610800 LOC_Os04g52130 OSJNBa0085I10.14	chlorophyll biosynthetic process [GO:0015995]; protoporphyrinogen IX biosynthetic process from glutamate [GO:0019353]	Active site (1); Binding site (1); Chain (1); Erroneous initiation (1); Region (4); Sequence conflict (1); Site (1); Transit peptide (1)	Chlorophyll biosynthesis;Chloroplast;Complete proteome;Heme biosynthesis;Oxidoreductase;Plastid;Porphyrin biosynthesis;Reference proteome;Transit peptide	FUNCTION: Involved in the heme and chlorophyll biosynthesis. Catalyzes the aerobic oxidative decarboxylation of propionate groups of rings A and B of coproporphyrinogen-III to yield the vinyl groups in protoporphyrinogen-IX (By similarity). {ECO:0000250}.
BruzV2.7411G8.1	7411	citrate-binding			#N/A	#N/A	CBPR_HEVBR	Q39962	Pahal.3G040600	Seita.7G292100	Sevir.7G304000	CBP		Chain (1); Propeptide (1); Signal peptide (1)	Direct protein sequencing;Signal;Vacuole	FUNCTION: May be a subunit of a vacuolar malate and citrate transporter. {ECO:0000303|PubMed:8530484}.
BruzV2.7449G4.1	7449	probable flavin-containing monooxygenase 1	APX3 APX APXIII At4g35000 M4E13.60 APX3 Os04g0223300 LOC_Os04g14680 OsJ_013310 OSJNBb0072N21.2	APX3_ARATH	AT4G35000	APX3_ORYSJ	APX3_ORYSJ	Q0JEQ2	Pahal.7G065200	Seita.7G023800	Sevir.7G007300	APX3 Os04g0223300 LOC_Os04g14680 OsJ_013310 OSJNBb0072N21.2	cellular response to oxidative stress [GO:0034599]; hydrogen peroxide catabolic process [GO:0042744]; response to reactive oxygen species [GO:0000302]	Active site (1); Chain (1); Metal binding (4); Site (1); Transmembrane (1)	Calcium;Complete proteome;Heme;Hydrogen peroxide;Iron;Membrane;Metal-binding;Oxidoreductase;Peroxidase;Peroxisome;Potassium;Reference proteome;Transmembrane;Transmembrane helix	FUNCTION: Plays a key role in hydrogen peroxide removal. {ECO:0000250}.		TISSUE SPECIFICITY: Expressed in stems. {ECO:0000269|PubMed:16397796}.
BruzV2.7449G2.1	7449	disease resistance protein rga3	At3g14460 MOA2.6 PIK6-NP Os11g0689100 LOC_Os11g46210 OsJ_26447	DRL21_ARATH	AT3G14460	PIK6_ORYSJ	PIK6_ORYSJ	Q2QZF1	Pahal.2G217300	Seita.7G024000	Sevir.1G011550	PIK6-NP Os11g0689100 LOC_Os11g46210 OsJ_26447	defense response [GO:0006952]	Chain (1); Domain (1); Region (1); Repeat (9)	ATP-binding;Coiled coil;Complete proteome;Leucine-rich repeat;Nucleotide-binding;Plant defense;Reference proteome;Repeat	FUNCTION: Probable disease resistance protein. Resistance proteins guard the plant against pathogens that contain an appropriate avirulence protein via an indirect interaction with this avirulence protein. That triggers a defense system including the hypersensitive response, which restricts the pathogen growth. At the opposite of cultivar Kusabue, the cultivar Nipponbare doesn't recognize the effector avirulence protein AVR-Pik from M.oryzae. {ECO:0000305|PubMed:18940787, ECO:0000305|PubMed:21118257}.
BruzV2.7515G6.1	7515	anthocyanidin reductase-like	BAN ANR At1g61720 T13M11.8	BAN_ARATH	AT1G61720	#N/A	BAN_ARATH	Q9SEV0	Pahal.7G302900	Seita.7G249800	Sevir.7G261500	BAN ANR At1g61720 T13M11.8	flavonoid biosynthetic process [GO:0009813]; negative regulation of flavonoid biosynthetic process [GO:0009964]	Chain (1); Natural variant (1); Sequence conflict (5)	Complete proteome;Flavonoid biosynthesis;NAD;NADP;Oxidoreductase;Reference proteome	FUNCTION: Involved in the biosynthesis of condensed tannins. Converts cyanidin into (-)-epicatechin as the major product. {ECO:0000269|PubMed:12532018, ECO:0000269|PubMed:14725861}.		TISSUE SPECIFICITY: Flowers and young siliques. Detected specifically in the endothelium of seed coat. {ECO:0000269|PubMed:10504561}.
BruzV2.7552G2.1	7552	alpha carbonic anhydrase chloroplastic-like	ACA1 CAH1 At3g52720 F3C22.120	ATCA1_ARATH	AT3G52720	#N/A	ATCA1_ARATH	O04846	Pahal.7G139500	Seita.7G090500	Sevir.7G098400	ACA1 CAH1 At3g52720 F3C22.120		Alternative sequence (2); Chain (1); Disulfide bond (1); Domain (1); Erroneous initiation (1); Glycosylation (5); Metal binding (3); Mutagenesis (7); Region (1); Sequence conflict (1); Signal peptide (1)	Alternative splicing;Chloroplast;Complete proteome;Disulfide bond;Endoplasmic reticulum;Glycoprotein;Lyase;Metal-binding;Plastid;Reference proteome;Signal;Zinc	FUNCTION: Reversible hydration of carbon dioxide. {ECO:0000250}.		TISSUE SPECIFICITY: Strongly expressed in aerial tissues including leaves, stems, flowers and siliques. {ECO:0000269|PubMed:17407539}.
BruzV2.7675G4.1	7675	calcium-dependent protein kinase sk5-like	CPK12 CDPK9 At5g23580 MQM1.15 CPK28 Os12g0169800 LOC_Os12g07230	CDPKC_ARATH	AT5G23580	CDPKS_ORYSJ	CDPKS_ORYSJ	Q2QX45	Pahal.3G044000	Seita.7G286900	Sevir.7G299600	CPK28 Os12g0169800 LOC_Os12g07230	abscisic acid-activated signaling pathway [GO:0009738]; intracellular signal transduction [GO:0035556]; peptidyl-serine phosphorylation [GO:0018105]; protein autophosphorylation [GO:0046777]	Active site (1); Binding site (1); Calcium binding (4); Chain (1); Domain (5); Nucleotide binding (1); Region (1)	ATP-binding;Calcium;Complete proteome;Kinase;Metal-binding;Nucleotide-binding;Reference proteome;Repeat;Serine/threonine-protein kinase;Transferase	FUNCTION: May play a role in signal transduction pathways that involve calcium as a second messenger. {ECO:0000250|UniProtKB:Q06850}.
BruzV2.7719G4.1	7719	receptor-like protein kinase herk 1	HERK1 At3g46290 F12M12.260 F18L15.10	HERK_ARATH	AT3G46290	#N/A	HERK_ARATH	Q9LX66	Pahal.3G130700	Seita.7G272000	Sevir.7G283000	HERK1 At3g46290 F12M12.260 F18L15.10	protein autophosphorylation [GO:0046777]; response to brassinosteroid [GO:0009741]; unidimensional cell growth [GO:0009826]	Active site (1); Binding site (1); Chain (1); Compositional bias (1); Domain (1); Erroneous gene model prediction (1); Glycosylation (5); Mutagenesis (1); Nucleotide binding (1); Signal peptide (1); Topological domain (2); Transmembrane (1)	ATP-binding;Cell membrane;Complete proteome;Glycoprotein;Kinase;Membrane;Nucleotide-binding;Phosphoprotein;Receptor;Reference proteome;Serine/threonine-protein kinase;Signal;Transferase;Transmembrane;Transmembrane helix	FUNCTION: Receptor-like protein kinase required for cell elongation during vegetative growth, mostly in a brassinosteroid-(BR-) independent manner. {ECO:0000269|PubMed:19383785}.	INDUCTION: By brassinosteroids (BR). {ECO:0000269|PubMed:19383785}.	TISSUE SPECIFICITY: Expressed in most vegetative tissues, including leaves, stems and roots, especially in cell elongation regions. {ECO:0000269|PubMed:19383785}.
BruzV2.7766G2.1	7766	uncharacterized loc103645846	#N/A		#N/A	#N/A	A0A2S3IB56_9POAL	A0A2S3IB56	Pahal.7G316300	Seita.7G263600	#N/A	PAHAL_7G316300			Complete proteome
BruzV2.7808G4.1	7808	glycerol kinase	GLPK GLI1 NHO1 At1g80460 T21F11.21	GLPK_ARATH	AT1G80460	#N/A	GLPK_ARATH	Q9M8L4	Pahal.7G314600	Seita.7G262100	Sevir.7G273600	GLPK GLI1 NHO1 At1g80460 T21F11.21	defense response to bacterium [GO:0042742]; glycerol-3-phosphate biosynthetic process [GO:0046167]; glycerol catabolic process [GO:0019563]; glycerol metabolic process [GO:0006071]; phosphorylation [GO:0016310]; response to bacterium [GO:0009617]; response to karrikin [GO:0080167]; response to microbial phytotoxin [GO:0010188]; response to molecule of bacterial origin [GO:0002237]; triglyceride metabolic process [GO:0006641]	Binding site (5); Chain (1); Nucleotide binding (1); Region (2); Sequence conflict (1)	ATP-binding;Alternative splicing;Complete proteome;Cytoplasm;Glycerol metabolism;Kinase;Nucleotide-binding;Plant defense;Reference proteome;Transferase	FUNCTION: Key enzyme in the regulation of glycerol uptake and metabolism. Required for resistance to nonhost Pseudomonas bacteria and to the pathogenic fungus B.cinerea. {ECO:0000269|PubMed:11226196, ECO:0000269|PubMed:12626746, ECO:0000269|PubMed:14756771}.	INDUCTION: By the bacterial pathogens P.syringae pv. phaseolicola, pv. syringae, pv. tomato and pv. tabaci, and flagellin. {ECO:0000269|PubMed:12626746, ECO:0000269|PubMed:16123135, ECO:0000269|PubMed:22286136}.	TISSUE SPECIFICITY: Highly expressed in germinating seeds and senescent leaves, and at lower levels in roots, leaves, flowers and siliques. {ECO:0000269|PubMed:14756771}.
BruzV2.7808G2.1	7808	upf0481 protein	At3g47200 F13I12.250	Y3720_ARATH	AT3G47200	#N/A	Y3720_ARATH	Q9SD53	Pahal.6G160700	Seita.7G261900	Sevir.6G138300	At3g47200 F13I12.250		Chain (1); Compositional bias (3); Sequence conflict (1); Transmembrane (2)	Complete proteome;Membrane;Reference proteome;Transmembrane;Transmembrane helix
BruzV2.7930G2.1	7930	alpha-expansin 11 precursor family protein	EXPA11 EXP11 At1g20190 T20H2.4 T20H2_5 EXPA1 EXP1 Os04g0228400 LOC_Os04g15840 OsJ_13482 OSJNBa0065B15.2	EXP11_ARATH	AT1G20190	EXPA1_ORYSJ	EXPA1_ORYSJ	Q7XWU8	Pahal.9G600400	Seita.7G029300	Sevir.7G014200	EXPA1 EXP1 Os04g0228400 LOC_Os04g15840 OsJ_13482 OSJNBa0065B15.2	plant-type cell wall organization [GO:0009664]	Chain (1); Disulfide bond (3); Domain (2); Signal peptide (1)	Cell wall;Cell wall biogenesis/degradation;Complete proteome;Disulfide bond;Membrane;Reference proteome;Secreted;Signal	FUNCTION: May cause loosening and extension of plant cell walls by disrupting non-covalent bonding between cellulose microfibrils and matrix glucans. No enzymatic activity has been found. May be required for rapid internodal elongation in deepwater rice during submergence (By similarity). {ECO:0000250}.	INDUCTION: By gibberellin (GA3) and wounding. {ECO:0000269|PubMed:12428004, ECO:0000269|PubMed:9338967}.	TISSUE SPECIFICITY: Expressed in adventitious root primordia, coleoptiles, shoot apex, leaf primordia, panicles and flowers. {ECO:0000269|PubMed:16267395, ECO:0000269|PubMed:9338967, ECO:0000269|PubMed:9807819}.
BruzV2.7952G6.1	7952	60s ribosomal protein l35	RPL35B At2g39390 F12L6.5	RL352_ARATH	AT2G39390	#N/A	RL352_ARATH	O80626	Pahal.1G238300	Seita.1G166300	Sevir.1G168300	RPL35B At2g39390 F12L6.5	maturation of LSU-rRNA from tricistronic rRNA transcript (SSU-rRNA, 5.8S rRNA, LSU-rRNA) [GO:0000463]; translation [GO:0006412]	Chain (1)	Complete proteome;Reference proteome;Ribonucleoprotein;Ribosomal protein
BruzV2.8200G2.1	8200	7-deoxyloganetin glucosyltransferase-like	UGT85A5 UGT3 At1g22370 T16E15.2	U85A5_ARATH	AT1G22370	#N/A	U85A5_ARATH	Q9LMF0	Pahal.7G098000	Seita.1G208400	Sevir.1G212000	UGT85A5 UGT3 At1g22370 T16E15.2		Alternative sequence (1); Binding site (1); Chain (1); Region (3); Sequence conflict (2)	Alternative splicing;Complete proteome;Glycosyltransferase;Reference proteome;Transferase			TISSUE SPECIFICITY: Expressed in roots, shoots and leaves. {ECO:0000269|PubMed:17498920}.
BruzV2.8290G4.1	8290	cis-zeatin o-glucosyltransferase	UGT72E1 At3g50740 F18B3.20 CISZOG1 Z092E12.11	U72E1_ARATH	AT3G50740	#N/A	CZOG1_MAIZE	Q93XP7	Pahal.7G249000	Seita.7G194700	Sevir.7G206800	CISZOG1 Z092E12.11	cytokinin metabolic process [GO:0009690]; protein glycosylation [GO:0006486]; regulation of cytokinin-activated signaling pathway [GO:0080036]; regulation of hormone levels [GO:0010817]	Chain (1); Erroneous initiation (1)	Complete proteome;Glycosyltransferase;Reference proteome;Transferase	FUNCTION: Utilizes UDP-glucose as the sugar donor and catalyzes the formation of O-beta-D-glucosyl-cis-zeatin from cis-zeatin. May regulate active versus storage forms of cytokinins and could have an impact on seed growth.		TISSUE SPECIFICITY: Highly expressed in root. Expressed at lower level in kernel and cob. Weakly expressed in leaves. Weakly or not expressed in stems. {ECO:0000269|PubMed:11331778, ECO:0000269|PubMed:12644686}.
BruzV2.8302G2.1	8302	nac domain-containing protein 21 22-like	NAC037 VND1 At2g18060 T27K22.7 NAC077 NAC300 Os12g0123800 LOC_Os12g03050 OsJ_35059	NAC37_ARATH	AT2G18060	NAC77_ORYSJ	NAC77_ORYSJ	Q5CD17	Pahal.7G220000	Seita.7G166500	Sevir.7G175600	NAC077 NAC300 Os12g0123800 LOC_Os12g03050 OsJ_35059	regulation of transcription, DNA-templated [GO:0006355]	Chain (1); Compositional bias (1); Domain (1); Sequence conflict (1)	Complete proteome;DNA-binding;Nucleus;Reference proteome;Stress response;Transcription;Transcription regulation	FUNCTION: Probable transcription factor involved in stress response (By similarity). Binds to DNA-specific sequences of CLPD1 and OAT promoters in vitro (PubMed:18813954). {ECO:0000250|UniProtKB:Q7F2L3, ECO:0000269|PubMed:18813954}.	INDUCTION: Induced by salt and cold stresses. {ECO:0000269|PubMed:18813954}.	TISSUE SPECIFICITY: Expressed in phloem. {ECO:0000269|PubMed:15654622}.
BruzV2.8882G4.1	8882	probable serine threonine-protein kinase wnk8	WNK5 At3g51630 T18N14.10 WNK7 Os11g0114600 LOC_Os11g02300 OsJ_031409	WNK5_ARATH	AT3G51630	WNK7_ORYSJ	WNK7_ORYSJ	Q2RBE3	Pahal.8G007900	Seita.7G300700	Sevir.7G312020	WNK7 Os11g0114600 LOC_Os11g02300 OsJ_031409	intracellular signal transduction [GO:0035556]; protein phosphorylation [GO:0006468]	Active site (1); Binding site (1); Chain (1); Compositional bias (2); Domain (1); Erroneous gene model prediction (2); Frameshift (1); Nucleotide binding (1)	ATP-binding;Complete proteome;Kinase;Nucleotide-binding;Reference proteome;Serine/threonine-protein kinase;Transferase
BruzV2.8882G6.1	8882	---NA---	#N/A		#N/A	#N/A			#N/A	#N/A	#N/A
BruzV2.8919G2.1	8919	uncharacterized protein loc101777119	#N/A		#N/A	#N/A	K3YDR4_SETIT	K3YDR4	Pahal.7G220500	Seita.7G167100	Sevir.7G176300	101777119 SETIT_7G167100v2		Transmembrane (6)	Complete proteome;Membrane;Reference proteome;Transmembrane;Transmembrane helix
BruzV2.9022G4.1	9022	l-type lectin-domain containing receptor kinase -like	LECRK92 At5g65600 K21L13.11 CHARK Os12g0454800 LOC_Os12g26940 OsJ_36000	LRK92_ARATH	AT5G65600	CHARK_ORYSJ	CHARK_ORYSJ	Q2QRN7	Pahal.7G269100	Seita.7G215500	Sevir.7G227200	CHARK Os12g0454800 LOC_Os12g26940 OsJ_36000	cytokinin-activated signaling pathway [GO:0009736]; defense response [GO:0006952]; defense response to bacterium [GO:0042742]; defense response to oomycetes [GO:0002229]; phosphorelay signal transduction system [GO:0000160]	Active site (1); Binding site (1); Chain (1); Domain (2); Erroneous initiation (1); Nucleotide binding (1); Topological domain (4); Transmembrane (3)	ATP-binding;Cell membrane;Complete proteome;Cytokinin signaling pathway;Kinase;Membrane;Nucleotide-binding;Reference proteome;Serine/threonine-protein kinase;Transferase;Transmembrane;Transmembrane helix;Two-component regulatory system	FUNCTION: Putative receptor kinase that may be involved in cytokinin signaling. {ECO:0000305}.		TISSUE SPECIFICITY: Expressed in roots (PubMed:16919402, PubMed:17408920). Expressed in leaf blades, leaf sheaths, shoot apex, flowers and panicles (PubMed:16919402). {ECO:0000269|PubMed:16919402, ECO:0000269|PubMed:17408920}.
BruzV2.9070G4.1	9070	---NA---	#N/A		#N/A	#N/A	K4A2B3_SETIT	K4A2B3	#N/A	Seita.2G192900	Sevir.2G200300	101783186 SETIT_2G192900v2		Domain (1)	Complete proteome;Glycosyltransferase;Reference proteome;Transferase
BruzV2.9070G6.1	9070	---NA---	#N/A		#N/A	#N/A			#N/A	#N/A	#N/A
BruzV2.9201G2.1	9201	polyadenylate-binding protein rbp47-like	RBP47C' At1g47500 F16N3.23 Os07g0281000 LOC_Os07g18050 OsJ_23846 P0557D09.17	R47CP_ARATH	AT1G47500	C3H49_ORYSJ	C3H49_ORYSJ	Q6Z358	Pahal.7G170400	Seita.7G117400	Sevir.7G125500	Os07g0281000 LOC_Os07g18050 OsJ_23846 P0557D09.17	spliceosomal snRNP assembly [GO:0000387]	Chain (1); Compositional bias (1); Domain (1); Frameshift (1); Zinc finger (1)	Complete proteome;DNA-binding;Metal-binding;RNA-binding;Reference proteome;Zinc;Zinc-finger
BruzV2.9269G4.1	9269	adenylyltransferase and sulfurtransferase mocs3-1	MOCS3 CNX5 STR13 UBA4 At5g55130 MCO15.8 MOCS3 CNX5 UBA4 Os02g0804600 LOC_Os02g56050/LOC_Os02g56080 OsJ_008475 MOCS3-1 CNX5 UBA4-1	MOCS3_ARATH	AT5G55130	MOCS3_ORYSJ	MOC31_MAIZE	B6TNK6	Pahal.7G242700	Seita.7G187700	Sevir.7G200300	MOCS3-1 CNX5 UBA4-1	enzyme active site formation via cysteine modification to L-cysteine persulfide [GO:0018192]; Mo-molybdopterin cofactor biosynthetic process [GO:0006777]; tRNA wobble position uridine thiolation [GO:0002143]	Active site (2); Alternative sequence (1); Binding site (3); Chain (1); Domain (1); Metal binding (4); Nucleotide binding (2); Sequence conflict (1)	ATP-binding;Alternative splicing;Complete proteome;Cytoplasm;Metal-binding;Molybdenum cofactor biosynthesis;Multifunctional enzyme;Nucleotide-binding;Reference proteome;Transferase;Zinc;tRNA processing	FUNCTION: Plays a central role in 2-thiolation of mcm(5)S(2)U at tRNA wobble positions of cytosolic tRNA(Lys), tRNA(Glu) and tRNA(Gln). Also essential during biosynthesis of the molybdenum cofactor. Acts by mediating the C-terminal thiocarboxylation of sulfur carriers URM1 and MOCS2A. Its N-terminus first activates URM1 and MOCS2A as acyl-adenylates (-COAMP), then the persulfide sulfur on the catalytic cysteine is transferred to URM1 and MOCS2A to form thiocarboxylation (-COSH) of their C-terminus. The reaction probably involves hydrogen sulfide that is generated from the persulfide intermediate and that acts as nucleophile towards URM1 and MOCS2A. Subsequently, a transient disulfide bond is formed. Does not use thiosulfate as sulfur donor; NFS1 probably acting as a sulfur donor for thiocarboxylation reactions. {ECO:0000255|HAMAP-Rule:MF_03049}.
BruzV2.9826G2.1	9826	e3 ubiquitin-protein ligase el5-like	ATL6 At3g05200 T12H1.17 Os03g0188200 LOC_Os03g08920 OJ1217B09.7	ATL6_ARATH	AT3G05200	ATL31_ORYSJ	ATL31_ORYSJ	Q8H7N9	Pahal.4G122100	Seita.4G172200	Sevir.4G140500	Os03g0188200 LOC_Os03g08920 OJ1217B09.7	protein ubiquitination [GO:0016567]	Chain (1); Transmembrane (1); Zinc finger (1)	Complete proteome;Membrane;Metal-binding;Reference proteome;Transferase;Transmembrane;Transmembrane helix;Ubl conjugation pathway;Zinc;Zinc-finger	FUNCTION: Possesses E3 ubiquitin-protein ligase in vitro. {ECO:0000269|PubMed:16186120}.
BruzV2.10146G2.1	10146	signal recognition particle 14 kda protein	SRP14 At2g43640 F18O19.25 SRP14 Os04g0623700 LOC_Os04g53220 OsJ_16219 OSJNBa0053K19.10	SRP14_ARATH	AT2G43640	SRP14_ORYSJ	SRP14_ORYSJ	O04433	Pahal.7G296700	Seita.7G243000	Sevir.7G254700	SRP14 Os04g0623700 LOC_Os04g53220 OsJ_16219 OSJNBa0053K19.10	protein targeting to ER [GO:0045047]; SRP-dependent cotranslational protein targeting to membrane [GO:0006614]	Chain (1)	Complete proteome;Cytoplasm;RNA-binding;Reference proteome;Ribonucleoprotein;Signal recognition particle	FUNCTION: Signal-recognition-particle assembly has a crucial role in targeting secretory proteins to the rough endoplasmic reticulum membrane. SRP9 together with SRP14 and the Alu portion of the SRP RNA, constitutes the elongation arrest domain of SRP. The complex of SRP9 and SRP14 is required for SRP RNA binding (By similarity). {ECO:0000250}.
BruzV2.10327G2.1	10327	---NA---	#N/A		#N/A	#N/A	A0A0A9TR37_ARUDO	A0A0A9TR37	#N/A	#N/A	#N/A
BruzV2.10461G4.1	10461	retrotransposon unclassified	#N/A		#N/A	#N/A	C5NNP0_ORYSI	C5NNP0	#N/A	#N/A	#N/A	K0159D02-14		Domain (1)
BruzV2.10499G2.1	10499	btb poz domain-containing protein at3g56230-like	#N/A		#N/A	#N/A	A0A0A9PJU5_ARUDO	A0A0A9PJU5	Pahal.3G005500	Seita.8G016000	Sevir.8G015000			Domain (1)
BruzV2.10560G2.1	10560	beta-glucosidase 12-like	TGG4 BGLU34 At1g47600 F16N3.11 BGLU12 Os04g0474800 LOC_Os04g39880 OsJ_15166 OSJNBa0022H21.3	BGL34_ARATH	AT1G47600	BGL12_ORYSJ	BGL12_ORYSJ	Q7XKV4	Pahal.7G187800	Seita.7G135200	Sevir.7G143500	BGLU12 Os04g0474800 LOC_Os04g39880 OsJ_15166 OSJNBa0022H21.3	carbohydrate metabolic process [GO:0005975]	Active site (2); Alternative sequence (2); Binding site (5); Chain (1); Disulfide bond (2); Erroneous gene model prediction (1); Glycosylation (5); Mutagenesis (1); Region (1); Signal peptide (1)	3D-structure;Alternative splicing;Complete proteome;Disulfide bond;Glycoprotein;Glycosidase;Hydrolase;Reference proteome;Secreted;Signal	FUNCTION: Hydrolyzes p-nitrophenyl beta-D-glucoside, p-nitrophenyl beta-D-galactoside, p-nitrophenyl beta-D-xyloside, p-nitrophenyl beta-D-fucoside, p-nitrophenyl beta-L-arabinoside, cello-oligosaccharides and laminaribiose. {ECO:0000269|PubMed:17196101}.
BruzV2.10580G2.1	10580	uncharacterized protein loc101769967	PIK-1 PIK1-KA		#N/A	PIK1_ORYSJ	PIK1_ORYSJ	F2VYU4	Pahal.7G184700	Seita.7G131000	Sevir.7G139600	PIK-1 PIK1-KA	defense response signaling pathway, resistance gene-dependent [GO:0009870]; defense response to bacterium [GO:0042742]; plant-type hypersensitive response [GO:0009626]	Chain (1); Domain (1); Region (2); Repeat (10); Sequence conflict (4)	ATP-binding;Coiled coil;Leucine-rich repeat;Nucleotide-binding;Plant defense;Repeat	FUNCTION: Disease resistance (R) protein that specifically recognizes the AVR-Pik effector avirulence protein from M.oryzae. Resistance proteins guard the plant against pathogens that contain an appropriate avirulence protein via an indirect interaction with this avirulence protein. That triggers a defense system including the hypersensitive response, which restricts the pathogen growth. Contribution of Pik-2 is required to recognize the effector avirulence protein AVR-Pik. {ECO:0000269|PubMed:21118257, ECO:0000269|PubMed:22805093, ECO:0000269|PubMed:23548743, ECO:0000269|Ref.2}.
BruzV2.10755G2.1	10755	5 -3 exoribonuclease 4-like isoform x1	XRN4 AIN1 EIN5 At1g54490 F20D21.30	XRN4_ARATH	AT1G54490	#N/A	XRN4_ARATH	Q9FQ04	Pahal.3G019700	Seita.7G314000	Sevir.7G323800	XRN4 AIN1 EIN5 At1g54490 F20D21.30	cell division [GO:0051301]; cellular heat acclimation [GO:0070370]; deadenylation-independent decapping of nuclear-transcribed mRNA [GO:0031087]; heat acclimation [GO:0010286]; miRNA catabolic process [GO:0010587]; mRNA catabolic process [GO:0006402]; mRNA processing [GO:0006397]; nuclear-transcribed mRNA catabolic process, exonucleolytic [GO:0000291]; phloem or xylem histogenesis [GO:0010087]; regulation of gene expression, epigenetic [GO:0040029]; unidimensional cell growth [GO:0009826]	Chain (1); Erroneous gene model prediction (1); Zinc finger (1)	Complete proteome;Cytoplasm;Exonuclease;Hydrolase;Metal-binding;Nuclease;Reference proteome;Zinc;Zinc-finger;mRNA processing	FUNCTION: Possesses 5'->3' exoribonuclease activity. Acts as an endogenous post-transcriptional gene silencing (PTGS) suppressor. Degrades miRNA target cleavage products that lack a 5'-cap structure. Antagonizes the negative feedback regulation on EIN3 by promoting EBF1 and EBF2 mRNA decay, which consequently allows the accumulation of EIN3 protein to trigger the ethylene response. {ECO:0000269|PubMed:15260969, ECO:0000269|PubMed:15528448, ECO:0000269|PubMed:16920797, ECO:0000269|PubMed:17085683}.	INDUCTION: Not induced by ethylene. {ECO:0000269|PubMed:17085683}.	TISSUE SPECIFICITY: Expressed in roots, leaves, stems and flowers. {ECO:0000269|PubMed:11106401}.
BruzV2.10905G2.1	10905	---NA---	#N/A		#N/A	#N/A			#N/A	#N/A	#N/A
BruzV2.11111G2.1	11111	nadh dehydrogenase subunit 1	ND1 NAD1 AtMg00516/AtMg01120/AtMg01275; At2g07785; At2g07786 ndhA ndh1	NU1M_ARATH	AT2G07785	#N/A	NU1C_MAIZE	P25706	Pahal.8G213600	Seita.J010600	#N/A	ndhA ndh1	aerobic respiration [GO:0009060]; photosynthesis, light reaction [GO:0019684]	Chain (1); Transmembrane (7)	Chloroplast;Complete proteome;Membrane;NAD;NADP;Plastid;Plastoquinone;Quinone;RNA editing;Reference proteome;Thylakoid;Translocase;Transmembrane;Transmembrane helix	FUNCTION: NDH shuttles electrons from NAD(P)H:plastoquinone, via FMN and iron-sulfur (Fe-S) centers, to quinones in the photosynthetic chain and possibly in a chloroplast respiratory chain. The immediate electron acceptor for the enzyme in this species is believed to be plastoquinone. Couples the redox reaction to proton translocation, and thus conserves the redox energy in a proton gradient (By similarity). {ECO:0000250}.
BruzV2.11136G2.1	11136	e3 ubiquitin-protein ligase rha2a-like	RHA2A At1g15100 F9L1.3	RHA2A_ARATH	AT1G15100	#N/A	RHA2A_ARATH	Q9ZT50	Pahal.7G058200	Seita.7G025900	Sevir.7G009500	RHA2A At1g15100 F9L1.3	abscisic acid-activated signaling pathway [GO:0009738]; positive regulation of abscisic acid-activated signaling pathway [GO:0009789]; protein ubiquitination [GO:0016567]; regulation of response to osmotic stress [GO:0047484]; response to salt stress [GO:0009651]	Chain (1); Compositional bias (1); Mutagenesis (3); Zinc finger (1)	Abscisic acid signaling pathway;Complete proteome;Cytoplasm;Metal-binding;Nucleus;Reference proteome;Stress response;Transferase;Ubl conjugation pathway;Zinc;Zinc-finger	FUNCTION: E3 ubiquitin-protein ligase involved in the positive regulation of abscisic acid (ABA) signaling and responses to salt and osmotic stresses during seed germination and early seedling development (PubMed:19286935, PubMed:21478367). Acts additively with RHA2B in regulating ABA signaling and drought response (PubMed:21478367). Possesses E3 ubiquitin ligase activity in vitro (PubMed:15644464, PubMed:19286935). {ECO:0000269|PubMed:15644464, ECO:0000269|PubMed:19286935, ECO:0000269|PubMed:21478367}.		TISSUE SPECIFICITY: Expressed in stems, flowers, cauline leaves, rosettes, siliques, seeds and roots. {ECO:0000269|PubMed:12646039, ECO:0000269|PubMed:19286935, ECO:0000269|PubMed:9781696}.
BruzV2.11230G2.1	11230	protein nuclear fusion defective 4-like	#N/A		#N/A	#N/A	A0A2S3I5Z6_9POAL	A0A2S3I5Z6	Pahal.7G124600	Seita.7G075000	Sevir.7G081400	PAHAL_7G124600		Domain (1); Transmembrane (11)	Complete proteome;Membrane;Transmembrane;Transmembrane helix
BruzV2.11328G2.1	11328	---NA---	#N/A		#N/A	#N/A			#N/A	#N/A	#N/A
BruzV2.11794G2.1	11794	branchpoint-bridging protein	SF1 At5g51300 MWD22.25	SF1_ARATH	AT5G51300	#N/A	SF1_ARATH	Q9LU44	Pahal.2G469100	Seita.7G071900	Sevir.7G077900	SF1 At5g51300 MWD22.25	abscisic acid-activated signaling pathway [GO:0009738]; mRNA processing [GO:0006397]; response to abscisic acid [GO:0009737]; RNA splicing [GO:0008380]	Chain (1); Compositional bias (1); Domain (2); Modified residue (1); Motif (1); Sequence conflict (1); Zinc finger (2)	Abscisic acid signaling pathway;Complete proteome;Metal-binding;Nucleus;Phosphoprotein;RNA-binding;Reference proteome;Repeat;Spliceosome;Zinc;Zinc-finger;mRNA processing;mRNA splicing	FUNCTION: Necessary for the splicing of pre-mRNA. Required during development and for abscisic acid (ABA) responses. {ECO:0000269|PubMed:24580679}.		TISSUE SPECIFICITY: Expressed in the shoot apex, flowers, stems, leaves, roots and seedling. {ECO:0000269|PubMed:24580679}.
BruzV2.11862G4.1	11862	beta-glucosidase 12-like	BGLU12 At5g42260 K5J14.7 BGLU12 Os04g0474800 LOC_Os04g39880 OsJ_15166 OSJNBa0022H21.3	BGL12_ARATH	AT5G42260	BGL12_ORYSJ	BGL12_ORYSJ	Q7XKV4	Pahal.7G187600	Seita.7G135200	Sevir.7G143500	BGLU12 Os04g0474800 LOC_Os04g39880 OsJ_15166 OSJNBa0022H21.3	carbohydrate metabolic process [GO:0005975]	Active site (2); Alternative sequence (2); Binding site (5); Chain (1); Disulfide bond (2); Erroneous gene model prediction (1); Glycosylation (5); Mutagenesis (1); Region (1); Signal peptide (1)	3D-structure;Alternative splicing;Complete proteome;Disulfide bond;Glycoprotein;Glycosidase;Hydrolase;Reference proteome;Secreted;Signal	FUNCTION: Hydrolyzes p-nitrophenyl beta-D-glucoside, p-nitrophenyl beta-D-galactoside, p-nitrophenyl beta-D-xyloside, p-nitrophenyl beta-D-fucoside, p-nitrophenyl beta-L-arabinoside, cello-oligosaccharides and laminaribiose. {ECO:0000269|PubMed:17196101}.
BruzV2.11862G2.1	11862	beta-glucosidase 13	BGLU17 At2g44480 F4I1.29 BGLU12 Os04g0474800 LOC_Os04g39880 OsJ_15166 OSJNBa0022H21.3	BGL17_ARATH	AT2G44480	BGL12_ORYSJ	BGL12_ORYSJ	Q7XKV4	Pahal.7G187800	Seita.7G135200	Sevir.7G143500	BGLU12 Os04g0474800 LOC_Os04g39880 OsJ_15166 OSJNBa0022H21.3	carbohydrate metabolic process [GO:0005975]	Active site (2); Alternative sequence (2); Binding site (5); Chain (1); Disulfide bond (2); Erroneous gene model prediction (1); Glycosylation (5); Mutagenesis (1); Region (1); Signal peptide (1)	3D-structure;Alternative splicing;Complete proteome;Disulfide bond;Glycoprotein;Glycosidase;Hydrolase;Reference proteome;Secreted;Signal	FUNCTION: Hydrolyzes p-nitrophenyl beta-D-glucoside, p-nitrophenyl beta-D-galactoside, p-nitrophenyl beta-D-xyloside, p-nitrophenyl beta-D-fucoside, p-nitrophenyl beta-L-arabinoside, cello-oligosaccharides and laminaribiose. {ECO:0000269|PubMed:17196101}.
BruzV2.12072G2.1	12072	lipid-transfer protein	LTP Os12g0115100 LOC_Os12g02320 OsJ_033644 0		#N/A	NLTP1_ORYSJ	NLTP_MAIZE	P19656	Pahal.8G008600	Seita.8G013600	Sevir.8G012600		lipid transport [GO:0006869]	Alternative sequence (1); Beta strand (1); Chain (1); Disulfide bond (4); Helix (7); Signal peptide (1)	3D-structure;Allergen;Alternative splicing;Complete proteome;Direct protein sequencing;Disulfide bond;Lipid-binding;Reference proteome;Signal;Transport	FUNCTION: Plant non-specific lipid-transfer proteins transfer phospholipids as well as galactolipids across membranes. May play a role in wax or cutin deposition in the cell walls of expanding epidermal cells and certain secretory tissues.
BruzV2.12230G2.1	12230	mitochondrial	GDCST GDT1 At1g11860 F12F1.30	GCST_ARATH	AT1G11860	#N/A	GCST_ARATH	O65396	Pahal.7G296800	Seita.7G243300	Sevir.7G255100	GDCST GDT1 At1g11860 F12F1.30	glycine decarboxylation via glycine cleavage system [GO:0019464]; response to cadmium ion [GO:0046686]	Binding site (3); Chain (1); Transit peptide (1)	Aminotransferase;Complete proteome;Mitochondrion;Reference proteome;Transferase;Transit peptide	FUNCTION: The glycine decarboxylase (GDC) or glycine cleavage system catalyzes the degradation of glycine. {ECO:0000250}.
BruzV2.12270G2.1	12270	uncharacterized protein loc101759658	#N/A		#N/A	#N/A	A0A2T8IAF0_9POAL	A0A2T8IAF0	Pahal.7G002600	Seita.7G002000	Sevir.7G037558	PAHAL_7G002600	regulation of transcription, DNA-templated [GO:0006355]	Coiled coil (1)	Coiled coil;Complete proteome
BruzV2.12313G6.1	12313	uncharacterized protein loc101777650	#N/A		#N/A	#N/A	K3Y7B3_SETIT	K3Y7B3	Pahal.3G039300	Seita.7G293700	Sevir.7G305500	101777650 SETIT_7G293700v2		Coiled coil (2)	Coiled coil;Complete proteome;Reference proteome
BruzV2.12479G2.1	12479	histone h3-like centromeric protein cse4	HTR2 At1g09200 T12M4.9; HTR3 At3g27360 K1G2.8; HTR13 At5g10390 F12B17_260; HTR9 At5g10400 F12B17_250; HTR1 At5g65360 MNA5.9 Os01g0866200 LOC_Os01g64640 OsJ_004096 P0505D12.33; Os04g0419600 LOC_Os04g34240 OsJ_014206 OSJNBb0108J11.17; Os05g0438700 LOC_Os05g36280 OSJNBb0042J17.11; H3R-11 Os06g0159501 LOC_Os06g06460 OsJ_019386 P0702F05.33; Os06g0160001 P0681F10.3 P0702F05.38; Os06g0160100 LOC_Os06g06510 P0681F10.4 P0702F05.39; H3R-21 Os11g0155900 LOC_Os11g05730 OSJNBb0030I09 H3C2; H3C3; H3C4	H32_ARATH	AT1G09200	H32_ORYSJ	H32_MAIZE	P69246	Pahal.1G260800	Seita.3G227400	Sevir.1G190700	H3C2; H3C3; H3C4		Chain (1); Initiator methionine (1); Modified residue (19)	Acetylation;Chromosome;Complete proteome;DNA-binding;Methylation;Nucleosome core;Nucleus;Phosphoprotein;Reference proteome	FUNCTION: Core component of nucleosome. Nucleosomes wrap and compact DNA into chromatin, limiting DNA accessibility to the cellular machineries which require DNA as a template. Histones thereby play a central role in transcription regulation, DNA repair, DNA replication and chromosomal stability. DNA accessibility is regulated via a complex set of post-translational modifications of histones, also called histone code, and nucleosome remodeling.
BruzV2.12514G4.1	12514	---NA---	#N/A		#N/A	#N/A	A0A1E5VNS6_9POAL	A0A1E5VNS6	#N/A	#N/A	#N/A	BAE44_0012211
BruzV2.12616G2.1	12616	glutathione peroxidase	GPX6 GPX1 At4g11600 T5C23.30	GPX6_ARATH	AT4G11600	#N/A	GPX6_ARATH	O48646	Pahal.7G248600	Seita.7G194100	Sevir.7G206100	GPX6 GPX1 At4g11600 T5C23.30	response to cadmium ion [GO:0046686]; response to oxidative stress [GO:0006979]; response to salt stress [GO:0009651]	Active site (1); Chain (1); Erroneous initiation (5); Sequence conflict (2); Transit peptide (1)	Complete proteome;Mitochondrion;Oxidoreductase;Peroxidase;Reference proteome;Stress response;Transit peptide	FUNCTION: Protects cells and enzymes from oxidative damage, by catalyzing the reduction of hydrogen peroxide, lipid peroxides and organic hydroperoxide, by glutathione. {ECO:0000250|UniProtKB:O70325}.	INDUCTION: By salt stress, osmotic stress, cold treatment, and metals. Up-regulated by salicylic acid (SA), jasmonic acid (JA), abscisic acid (ABA) and auxin. {ECO:0000269|PubMed:14617062, ECO:0000269|PubMed:9511228, ECO:0000269|Ref.1}.	TISSUE SPECIFICITY: Expressed at a low but detectable level in leaves, stems, and flowers, but at a higher level in siliques and even higher in roots. Predominantly expressed in seeds. {ECO:0000269|PubMed:14617062, ECO:0000269|Ref.1}.
BruzV2.12800G2.1	12800	protein srg1	JRG21 At3g55970 F27K19_150 F3H-1 Os04g0662600 LOC_Os04g56700 OSJNBa0084K01.10	DIOX3_ARATH	AT3G55970	FL3H1_ORYSJ	FL3H1_ORYSJ	Q7XM21	Pahal.3G104100	Seita.3G049100	Sevir.3G049400	F3H-1 Os04g0662600 LOC_Os04g56700 OSJNBa0084K01.10	flavonoid biosynthetic process [GO:0009813]	Binding site (1); Chain (1); Domain (1); Erroneous gene model prediction (2); Metal binding (3)	Complete proteome;Dioxygenase;Flavonoid biosynthesis;Iron;Metal-binding;Oxidoreductase;Reference proteome;Vitamin C	FUNCTION: Catalyzes the 3-beta-hydroxylation of 2S-flavanones to 2R,3R-dihydroflavonols which are intermediates in the biosynthesis of flavonols, anthocyanidins, catechins and proanthocyanidins in plants. Converts (2S)-eriodictyol to (+)-taxifolin and (2S)-naringenin to (+)-(2R/3R)-dihydrokaempferol in vitro. {ECO:0000269|PubMed:18413994}.		TISSUE SPECIFICITY: Expressed at low levels in roots, leaves, stems and seeds. {ECO:0000269|PubMed:18413994}.
BruzV2.12908G4.1	12908	tpa: wall-associated receptor protein kinase family protein	#N/A		#N/A	#N/A	A0A2T7CTA5_9POAL	A0A2T7CTA5	Pahal.7G095100	Seita.7G047700	Sevir.7G052800	GQ55_7G088200		Chain (1); Domain (1); Signal peptide (1); Transmembrane (1)	Complete proteome;Disulfide bond;EGF-like domain;Membrane;Reference proteome;Signal;Transmembrane;Transmembrane helix
BruzV2.13309G4.1	13309	uncharacterized protein at5g22580	#N/A		#N/A	#N/A	A0A1E5W310_9POAL	A0A1E5W310	Pahal.3G027000	Seita.7G321300	Sevir.7G331600	BAE44_0007175		Domain (1)
BruzV2.13374G4.1	13374	---NA---	#N/A		#N/A	#N/A			#N/A	#N/A	#N/A
BruzV2.13586G2.1	13586	shikimate o-hydroxycinnamoyltransferase-like	AT9 Os01g0185300 LOC_Os01g09010 P0510F03.18		#N/A	AT9_ORYSJ	AT9_ORYSJ	Q9LGQ6	Pahal.7G285400	Seita.7G231600	Sevir.7G243100	AT9 Os01g0185300 LOC_Os01g09010 P0510F03.18		Active site (2); Chain (1)	Acyltransferase;Complete proteome;Reference proteome;Transferase	FUNCTION: Involved in the incorporation of ferulate into the cell wall. May act as arabinoxylan feruloyl transferase. {ECO:0000269|PubMed:20012086}.
BruzV2.13759G2.1	13759	dna-directed rna polymerase ii kda polypeptide	NRPB10 NRPD10 NRPE10 At1g11475 T23J18.30	NRPBA_ARATH	AT1G11475	#N/A	NRPBA_ARATH	Q8LFJ6	Pahal.3G048500	Seita.7G283200	Sevir.7G293700	NRPB10 NRPD10 NRPE10 At1g11475 T23J18.30	transcription by RNA polymerase I [GO:0006360]; transcription by RNA polymerase II [GO:0006366]; transcription by RNA polymerase III [GO:0006383]	Chain (1); Metal binding (4)	Complete proteome;DNA-directed RNA polymerase;Metal-binding;Nucleus;Reference proteome;Transcription;Zinc	FUNCTION: DNA-dependent RNA polymerase catalyzes the transcription of DNA into RNA using the four ribonucleoside triphosphates as substrates. Component of RNA polymerase II which synthesizes mRNA precursors and many functional non-coding RNAs. Pol II is the central component of the basal RNA polymerase II transcription machinery. It is composed of mobile elements that move relative to each other. Component of RNA polymerases IV and V which mediate short-interfering RNAs (siRNA) accumulation and subsequent RNA-directed DNA methylation-dependent (RdDM) transcriptional gene silencing (TGS) of endogenous repeated sequences, including transposable elements. {ECO:0000269|PubMed:19110459}.
BruzV2.13920G4.1	13920	stem-specific protein tsjt1-like	#N/A		#N/A	#N/A	A0A2T7E516_9POAL	A0A2T7E516	Pahal.3G024400	Seita.7G323100	Sevir.7G333200	GQ55_3G026000		Domain (1)	Complete proteome;Reference proteome
BruzV2.13920G2.1	13920	---NA---	#N/A		#N/A	#N/A			#N/A	#N/A	#N/A
BruzV2.13945G4.1	13945	hypothetical protein SETIT_011427mg [Setaria italica]	#N/A		#N/A	#N/A	A0A2T7CS08_9POAL	A0A2T7CS08	#N/A	Seita.7G013500	Sevir.7G042400	GQ55_7G022600		Chain (1); Signal peptide (1)	Complete proteome;Reference proteome;Signal
BruzV2.13992G4.1	13992	indole-3-acetate beta-glucosyltransferase	UGT75D1 IAGLU At4g15550 dl3815c FCAALL.103 CGT Os06g0288300 LOC_Os06g18010 B1197G05.8 b29O05.13 OsJ_21017 P0649C11.32 IAGLU	U75D1_ARATH	AT4G15550	CGT_ORYSJ	IABG_MAIZE	Q41819	Pahal.8G027000	Seita.7G319100	Sevir.7G328900	IAGLU		Chain (1); Compositional bias (1)	Complete proteome;Direct protein sequencing;Glycosyltransferase;Reference proteome;Transferase
BruzV2.14269G4.1	14269	pme invertase inhibitor-like protein	#N/A		#N/A	#N/A	A0A368S1W7_SETIT	A0A368S1W7	Pahal.8G018200	Seita.7G310200	Sevir.7G320600	SETIT_7G310200v2		Chain (1); Domain (1); Signal peptide (1)	Complete proteome;Reference proteome;Signal
BruzV2.14535G2.1	14535	flavonoid 3 -monooxygenase-like	CYP81D1 CYP91A1 At5g36220 T30G6.3 CYP71C1 BX4	C81D1_ARATH	AT5G36220	#N/A	C71C1_MAIZE	Q43250	Pahal.7G115800	Seita.6G097500	Sevir.6G106800	CYP71C1 BX4		Chain (1); Metal binding (1); Sequence conflict (4); Transmembrane (2)	Complete proteome;Heme;Iron;Membrane;Metal-binding;Monooxygenase;NAD;Oxidoreductase;Reference proteome;Transmembrane;Transmembrane helix	FUNCTION: Catalyzes the conversion of 3-hydroxyindolin-2-one to 2-hydroxy-1,4-benzoxazin-3-one (HBOA). {ECO:0000269|PubMed:9235894}.
BruzV2.14603G2.1	14603	tpa: cytochrome p450 superfamily protein	CYP705A12 At5g42580 K16E1.5 CYP71P1 SL T5H Os12g0268000 LOC_Os12g16720 CYP71C4 BX2	C705C_ARATH	AT5G42580	C71P1_ORYSJ	C71C4_MAIZE	Q43257	Pahal.7G207900	Seita.7G155400	Sevir.7G163706	CYP71C4 BX2		Chain (1); Metal binding (1); Transmembrane (1)	Complete proteome;Heme;Iron;Membrane;Metal-binding;Monooxygenase;Oxidoreductase;Reference proteome;Transmembrane;Transmembrane helix	FUNCTION: Catalyzes the conversion of indole to indolin-2-one. {ECO:0000269|PubMed:9235894}.
BruzV2.14648G2.1	14648	---NA---	#N/A		#N/A	#N/A			#N/A	#N/A	#N/A
BruzV2.16172G2.1	16172	mate efflux family protein	DTX23 At1g33080 F9L11.22 T9L6.14	DTX23_ARATH	AT1G33080	#N/A	DTX23_ARATH	Q8RXK1	Pahal.3G014700	Seita.8G006000	Sevir.8G005600	DTX23 At1g33080 F9L11.22 T9L6.14	drug transmembrane transport [GO:0006855]	Chain (1); Erroneous gene model prediction (1); Transmembrane (12)	Alternative splicing;Complete proteome;Membrane;Reference proteome;Transmembrane;Transmembrane helix;Transport
BruzV2.16648G2.1	16648	50s ribosomal protein l24	#N/A		#N/A	#N/A	A0A3L6SZQ9_PANMI	A0A3L6SZQ9	Pahal.8G023000	Seita.8G024900	Sevir.8G025700	C2845_PM05G06170		Domain (1)	Complete proteome;Ribonucleoprotein;Ribosomal protein
BruzV2.16648G6.1	16648	probable sugar phosphate phosphate translocator at5g25400	At4g32390 F8B4.90	PT432_ARATH	AT4G32390	#N/A	PT432_ARATH	Q9SUV2	Pahal.8G023200	Seita.7G315700	Sevir.7G325400	At4g32390 F8B4.90	carbohydrate transport [GO:0008643]	Chain (1); Domain (1); Transmembrane (10)	Complete proteome;Membrane;Reference proteome;Sugar transport;Transmembrane;Transmembrane helix;Transport
BruzV2.17071G2.1	17071	hypothetical protein DAPPUDRAFT_126039 [Daphnia pulex]	#N/A		#N/A	#N/A	A0A0R0GUK0_SOYBN	A0A0R0GUK0	#N/A	#N/A	#N/A	GLYMA_13G015300			Complete proteome;Reference proteome
BruzV2.17618G4.1	17618	wrky46 - superfamily of tfs having wrky and zinc finger domains	#N/A		#N/A	#N/A	A0A1E5W295_9POAL	A0A1E5W295	Pahal.8G009300	Seita.8G012800	Sevir.8G011700	BAE44_0007485		Domain (1)	DNA-binding;Nucleus;Transcription;Transcription regulation
BruzV2.17618G2.1	17618	pentatricopeptide repeat-containing protein mitochondrial-like	At5g65560 K21L13.7	PP445_ARATH	AT5G65560	#N/A	PP445_ARATH	Q9LSL9	Pahal.3G008500	Seita.8G012900	Sevir.7G313100	At5g65560 K21L13.7		Chain (1); Repeat (20)	Complete proteome;Reference proteome;Repeat
BruzV2.18289G2.1	18289	methylsterol monooxygenase 1-1-like	#N/A		#N/A	#N/A	B6UB32_MAIZE	B6UB32	Pahal.3G440700	Seita.6G027700	Sevir.5G183500	100285879 ZEAMMB73_Zm00001d041458	sterol biosynthetic process [GO:0016126]	Domain (1); Transmembrane (1)	Complete proteome;Membrane;Monooxygenase;Oxidoreductase;Reference proteome;Transmembrane;Transmembrane helix
BruzV2.18661G2.1	18661	protein yls9-like	#N/A		#N/A	#N/A	K3Y9Y2_SETIT	K3Y9Y2	Pahal.7G143100	Seita.7G094000	Sevir.7G101800	101776142 SETIT_7G094000v2		Domain (1); Transmembrane (1)	Complete proteome;Membrane;Reference proteome;Transmembrane;Transmembrane helix
BruzV2.19363G2.1	19363	rna polymerase beta subunit	rpoB LOC_Osp1g00240 Nip036 rpoB		#N/A	RPOB_ORYSJ	RPOB_MAIZE	P16023	Pahal.6G119800	Seita.J018800	#N/A	rpoB	transcription, DNA-templated [GO:0006351]	Chain (1); Sequence conflict (1)	Chloroplast;Complete proteome;DNA-directed RNA polymerase;Nucleotidyltransferase;Plastid;Reference proteome;Transcription;Transferase	FUNCTION: DNA-dependent RNA polymerase catalyzes the transcription of DNA into RNA using the four ribonucleoside triphosphates as substrates.
BruzV2.19446G2.1	19446	---NA---	#N/A		#N/A	#N/A			#N/A	#N/A	#N/A
BruzV2.20025G4.1	20025	auxin response factor 18-like	ARF16 At4g30080 F6G3.110 ARF8 Os02g0628600 LOC_Os02g41800 B1469H02.12 OsJ_07601	ARFP_ARATH	AT4G30080	ARFH_ORYSJ	ARFH_ORYSJ	Q6K223	Pahal.7G222800	Seita.7G169600	Sevir.7G179200	ARF8 Os02g0628600 LOC_Os02g41800 B1469H02.12 OsJ_07601	auxin-activated signaling pathway [GO:0009734]; regulation of transcription, DNA-templated [GO:0006355]	Chain (1); Compositional bias (1); DNA binding (1); Domain (1); Erroneous gene model prediction (1)	Auxin signaling pathway;Complete proteome;DNA-binding;Nucleus;Reference proteome;Transcription;Transcription regulation	FUNCTION: Auxin response factors (ARFs) are transcriptional factors that bind specifically to the DNA sequence 5'-TGTCTC-3' found in the auxin-responsive promoter elements (AuxREs).		TISSUE SPECIFICITY: Expressed in roots, culms, leaves and young panicles. {ECO:0000269|PubMed:17408882}.
BruzV2.20533G2.1	20533	partial	PER12 P12 At1g71695 F14O23.6 F26A9.5 PER1 POX1 PRX1	PER12_ARATH	AT1G71695	#N/A	PER1_MAIZE	A5H8G4	Pahal.3G130400	Seita.7G271100	Sevir.7G282300	PER1 POX1 PRX1	hydrogen peroxide catabolic process [GO:0042744]; response to oxidative stress [GO:0006979]	Active site (1); Binding site (1); Chain (1); Disulfide bond (4); Frameshift (1); Glycosylation (4); Metal binding (10); Modified residue (1); Sequence conflict (3); Signal peptide (1); Site (1)	Calcium;Complete proteome;Disulfide bond;Glycoprotein;Heme;Hydrogen peroxide;Iron;Metal-binding;Oxidoreductase;Peroxidase;Pyrrolidone carboxylic acid;Reference proteome;Secreted;Signal;Vacuole	FUNCTION: Removal of H(2)O(2), oxidation of toxic reductants, biosynthesis and degradation of lignin, suberization, auxin catabolism, response to environmental stresses such as wounding, pathogen attack and oxidative stress. These functions might be dependent on each isozyme/isoform in each plant tissue. {ECO:0000255|PROSITE-ProRule:PRU00297, ECO:0000269|PubMed:12857829}.		TISSUE SPECIFICITY: Expressed in the root tip meristems. {ECO:0000269|PubMed:12727355}.
BruzV2.21246G2.1	21246	sugar transport protein 5	STP5 At1g34580 F12K21.8 MST1 Os04g0452700 LOC_Os04g37980 OsJ_05845 OSJNBa0027G07.3 OSJNBa0027G07.4	STP5_ARATH	AT1G34580	MST1_ORYSJ	MST1_ORYSJ	Q0JCR9	Pahal.7G173100	Seita.7G119800	Sevir.7G128100	MST1 Os04g0452700 LOC_Os04g37980 OsJ_05845 OSJNBa0027G07.3 OSJNBa0027G07.4		Chain (1); Erroneous gene model prediction (2); Frameshift (1); Sequence conflict (1); Topological domain (13); Transmembrane (12)	Complete proteome;Membrane;Reference proteome;Sugar transport;Symport;Transmembrane;Transmembrane helix;Transport	FUNCTION: Mediates active uptake of hexoses by sugar:proton symport. {ECO:0000250|UniProtKB:Q7EZD7}.
BruzV2.21807G2.1	21807	stem-specific protein tsjt1	#N/A		#N/A	#N/A	A0A3L6SZU1_PANMI	A0A3L6SZU1	Pahal.3G024400	Seita.7G323100	Sevir.7G333200	C2845_PM05G05730		Domain (1)	Complete proteome
BruzV2.22325G2.1	22325	aldose 1-epimerase-like	#N/A		#N/A	#N/A	K3Y892_SETIT	K3Y892	Pahal.7G175700	Seita.7G122500	Sevir.7G130800	101769952 SETIT_7G122500v2	hexose metabolic process [GO:0019318]	Active site (2); Binding site (1); Chain (1); Signal peptide (1)	Carbohydrate metabolism;Complete proteome;Isomerase;Reference proteome;Signal	FUNCTION: Converts alpha-aldose to the beta-anomer. {ECO:0000256|PIRNR:PIRNR005096}.
BruzV2.22325G2.1	22325	aldose 1-epimerase-like	#N/A		#N/A	#N/A	K3Y892_SETIT	K3Y892	Pahal.7G175700	Seita.7G122500	Sevir.7G130800	101769952 SETIT_7G122500v2	hexose metabolic process [GO:0019318]	Active site (2); Binding site (1); Chain (1); Signal peptide (1)	Carbohydrate metabolism;Complete proteome;Isomerase;Reference proteome;Signal	FUNCTION: Converts alpha-aldose to the beta-anomer. {ECO:0000256|PIRNR:PIRNR005096}.
BruzV2.22983G2.1	22983	hypothetical protein BAE44_0019076 [Dichanthelium oligosanthes]	#N/A		#N/A	#N/A	A0A2S3GZB9_9POAL	A0A2S3GZB9	Pahal.2G234900	Seita.8G169400	Sevir.8G178900	PAHAL_2G234900		Chain (1); Signal peptide (1)	Complete proteome;Signal
BruzV2.23224G2.1	23224	probable serine threonine-protein kinase wnk8	WNK5 At3g51630 T18N14.10 WNK7 Os11g0114600 LOC_Os11g02300 OsJ_031409	WNK5_ARATH	AT3G51630	WNK7_ORYSJ	WNK7_ORYSJ	Q2RBE3	Pahal.8G007900	Seita.8G014000	Sevir.8G012800	WNK7 Os11g0114600 LOC_Os11g02300 OsJ_031409	intracellular signal transduction [GO:0035556]; protein phosphorylation [GO:0006468]	Active site (1); Binding site (1); Chain (1); Compositional bias (2); Domain (1); Erroneous gene model prediction (2); Frameshift (1); Nucleotide binding (1)	ATP-binding;Complete proteome;Kinase;Nucleotide-binding;Reference proteome;Serine/threonine-protein kinase;Transferase
BruzV2.23301G2.1	23301	histone -like	HTR2 At1g09200 T12M4.9; HTR3 At3g27360 K1G2.8; HTR13 At5g10390 F12B17_260; HTR9 At5g10400 F12B17_250; HTR1 At5g65360 MNA5.9 Os01g0866200 LOC_Os01g64640 OsJ_004096 P0505D12.33; Os04g0419600 LOC_Os04g34240 OsJ_014206 OSJNBb0108J11.17; Os05g0438700 LOC_Os05g36280 OSJNBb0042J17.11; H3R-11 Os06g0159501 LOC_Os06g06460 OsJ_019386 P0702F05.33; Os06g0160001 P0681F10.3 P0702F05.38; Os06g0160100 LOC_Os06g06510 P0681F10.4 P0702F05.39; H3R-21 Os11g0155900 LOC_Os11g05730 OSJNBb0030I09 H3C2; H3C3; H3C4	H32_ARATH	AT1G09200	H32_ORYSJ	H32_MAIZE	P69246	Pahal.1G260800	Seita.3G227400	Sevir.1G190700	H3C2; H3C3; H3C4		Chain (1); Initiator methionine (1); Modified residue (19)	Acetylation;Chromosome;Complete proteome;DNA-binding;Methylation;Nucleosome core;Nucleus;Phosphoprotein;Reference proteome	FUNCTION: Core component of nucleosome. Nucleosomes wrap and compact DNA into chromatin, limiting DNA accessibility to the cellular machineries which require DNA as a template. Histones thereby play a central role in transcription regulation, DNA repair, DNA replication and chromosomal stability. DNA accessibility is regulated via a complex set of post-translational modifications of histones, also called histone code, and nucleosome remodeling.
BruzV2.23464G4.1	23464	probable auxin efflux carrier component 1b	PIN2 AGR AGR1 EIR1 WAV6 At5g57090 MUL3.3 PIN1B Os11g0137000 LOC_Os11g04190 OsJ_32878	PIN2_ARATH	AT5G57090	PIN1B_ORYSJ	PIN1B_ORYSJ	P0C0X5	Pahal.8G021300	Seita.7G313600	Sevir.7G323600	PIN1B Os11g0137000 LOC_Os11g04190 OsJ_32878	auxin-activated signaling pathway [GO:0009734]; auxin efflux [GO:0010315]; auxin homeostasis [GO:0010252]; auxin polar transport [GO:0009926]	Chain (1); Glycosylation (2); Sequence conflict (1); Transmembrane (10)	Auxin signaling pathway;Complete proteome;Glycoprotein;Membrane;Reference proteome;Transmembrane;Transmembrane helix;Transport	FUNCTION: May act as a component of the auxin efflux carrier. {ECO:0000305}.		TISSUE SPECIFICITY: Expressed in roots and shoot apex (Ref.7). Expressed in roots, stem bases, stems, leaves and young panicles (PubMed:19825657). {ECO:0000269|PubMed:19825657, ECO:0000269|Ref.7}.
BruzV2.24717G2.1	24717	60s ribosomal protein l18-2	RPL18B At3g05590 F18C1.14	RL182_ARATH	AT3G05590	#N/A	RL182_ARATH	P42791	Pahal.3G124100	Seita.7G267500	Sevir.7G278700	RPL18B At3g05590 F18C1.14	translation [GO:0006412]	Chain (1); Sequence conflict (1)	Complete proteome;Cytoplasm;Reference proteome;Ribonucleoprotein;Ribosomal protein			TISSUE SPECIFICITY: Ubiquitous. {ECO:0000269|PubMed:7875584}.
BruzV2.24958G2.1	24958	unc93-like protein 1	At1g18000 T10F20.1	UN931_ARATH	AT1G18000	#N/A	UN931_ARATH	Q56WD3	Pahal.7G007500	Seita.7G007000	Sevir.7G031600	At1g18000 T10F20.1		Chain (1); Compositional bias (2); Sequence caution (1); Transmembrane (11)	Complete proteome;Membrane;Reference proteome;Transmembrane;Transmembrane helix
BruzV2.25164G2.1	25164	---NA---	#N/A		#N/A	#N/A			#N/A	#N/A	#N/A
BruzV2.26135G2.1	26135	trafficking protein particle complex ii-specific subunit 120 homolog	TRS120 VAN4 At5g11040 T5K6.30 TRS120 Os04g0502200 LOC_Os04g42370 OSJNBa0029H02.30	TR120_ARATH	AT5G11040	TR120_ORYSJ	TR120_ORYSJ	Q0JBY9	Pahal.7G209400	Seita.7G157000	Sevir.7G165400	TRS120 Os04g0502200 LOC_Os04g42370 OSJNBa0029H02.30	cell plate assembly [GO:0000919]	Chain (1); Erroneous gene model prediction (1)	Complete proteome;Endosome;Golgi apparatus;Reference proteome;Transport	FUNCTION: Specific subunit of the TRAPP II complex, a highly conserved vesicle tethering complex that is required for the proper transport of proteins in post-Golgi trafficking pathways to the growing cell plate in mitotic active cells. {ECO:0000250|UniProtKB:Q9FY61}.
BruzV2.26639G2.1	26639	nucleotidyltransferase family expressed	#N/A		#N/A	#N/A	K3Y547_SETIT	K3Y547	Pahal.8G008000	Seita.7G303900	Sevir.8G010200	101777937 SETIT_7G303900v2		Domain (2)	Complete proteome;Reference proteome
BruzV2.27251G2.1	27251	senescence-associated protein	#N/A		#N/A	#N/A	A0A0R0GHA3_SOYBN	A0A0R0GHA3	#N/A	#N/A	#N/A	GLYMA_13G020100			Complete proteome;Reference proteome
BruzV2.27251G2.1	27251	senescence-associated protein	#N/A		#N/A	#N/A	A0A0R0GHA3_SOYBN	A0A0R0GHA3	#N/A	#N/A	#N/A	GLYMA_13G020100			Complete proteome;Reference proteome
BruzV2.28567G2.1	28567	probable cleavage and polyadenylation specificity factor subunit 1 isoform x1	CPSF160 At5g51660 K17N15.21 Os04g0252200 LOC_Os04g18010 OSJNBa0032B23.5	CPSF1_ARATH	AT5G51660	CPSF1_ORYSJ	CPSF1_ORYSJ	Q7XWP1	Pahal.7G028700	Seita.7G028600	Sevir.7G013400	Os04g0252200 LOC_Os04g18010 OSJNBa0032B23.5	mRNA polyadenylation [GO:0006378]	Chain (1)	Complete proteome;Nucleus;RNA-binding;Reference proteome;mRNA processing	FUNCTION: CPSF plays a key role in pre-mRNA 3'-end formation, recognizing the AAUAAA signal sequence and interacting with poly(A)polymerase and other factors to bring about cleavage and poly(A) addition. This subunit is involved in the RNA recognition step of the polyadenylation reaction (By similarity). {ECO:0000250}.
BruzV2.29112G2.1	29112	amino-acid permease bat1 homolog	BAT1 GABP At2g01170 F10A8.5 BAT1 Os01g0607200 LOC_Os01g42234 OsJ_02547	BAT1_ARATH	AT2G01170	BAT1_ORYSJ	BAT1_ORYSJ	B9EXZ6	Pahal.7G153800	Seita.7G102400	Sevir.7G110300	BAT1 Os01g0607200 LOC_Os01g42234 OsJ_02547	gamma-aminobutyric acid transport [GO:0015812]	Chain (1); Erroneous gene model prediction (1); Erroneous termination (1); Sequence conflict (3); Transmembrane (12)	Amino-acid transport;Complete proteome;Membrane;Reference proteome;Transmembrane;Transmembrane helix;Transport	FUNCTION: May be involved in the transport of amino acids. {ECO:0000250}.
BruzV2.29813G2.1	29813	ubiquinol oxidase mitochondrial-like	AOX1A AOX1 HSR3 At3g22370 MCB17.11 AOX1A AOX1 Os04g0600200 LOC_Os04g51150 OsJ_16032 OSJNBa0083N12.11	AOX1A_ARATH	AT3G22370	AOX1A_ORYSJ	AOX1A_ORYSJ	O82807	Pahal.7G277600	Seita.7G223700	Sevir.7G235400	AOX1A AOX1 Os04g0600200 LOC_Os04g51150 OsJ_16032 OSJNBa0083N12.11	alternative respiration [GO:0010230]	Chain (1); Disulfide bond (1); Metal binding (8); Transit peptide (1); Transmembrane (2)	Complete proteome;Disulfide bond;Electron transport;Iron;Membrane;Metal-binding;Mitochondrion;Mitochondrion inner membrane;Oxidoreductase;Reference proteome;Respiratory chain;Transit peptide;Transmembrane;Transmembrane helix;Transport	FUNCTION: Catalyzes the cyanide-resistant oxidation of ubiquinol and the reduction of molecular oxygen to water, but does not translocate protons and consequently is not linked to oxidative phosphorylation. May increase respiration when the cytochrome respiratory pathway is restricted, or in response to low temperatures. {ECO:0000250|UniProtKB:Q39219}.	INDUCTION: Induced by cold (PubMed:12012245, PubMed:12036102, PubMed:22994594). Induced by drought and salt stresses, heat shock, hydrogen peroxide and methyl viologen (PubMed:22994594). Down-regulated under oxygen deprivation (PubMed:10767423). {ECO:0000269|PubMed:10767423, ECO:0000269|PubMed:12012245, ECO:0000269|PubMed:12036102, ECO:0000269|PubMed:22994594}.	TISSUE SPECIFICITY: Expressed in roots, leaf sheaths and leaf blades. {ECO:0000269|PubMed:12036102}.
BruzV2.30235G2.1	30235	7-deoxyloganetin glucosyltransferase-like	UGT85A4 At1g78270 F3F9.19	U85A4_ARATH	AT1G78270	#N/A	U85A4_ARATH	Q9M9E7	Pahal.7G098200	Seita.7G050200	Sevir.7G055800	UGT85A4 At1g78270 F3F9.19		Binding site (1); Chain (1); Region (3)	Complete proteome;Glycosyltransferase;Reference proteome;Transferase			TISSUE SPECIFICITY: Expressed in roots and shoots. {ECO:0000269|PubMed:17498920}.
BruzV2.30235G4.1	30235	7-deoxyloganetin glucosyltransferase	UGT85A5 UGT3 At1g22370 T16E15.2	U85A5_ARATH	AT1G22370	#N/A	U85A5_ARATH	Q9LMF0	Pahal.7G098200	Seita.7G050200	Sevir.7G055800	UGT85A5 UGT3 At1g22370 T16E15.2		Alternative sequence (1); Binding site (1); Chain (1); Region (3); Sequence conflict (2)	Alternative splicing;Complete proteome;Glycosyltransferase;Reference proteome;Transferase			TISSUE SPECIFICITY: Expressed in roots, shoots and leaves. {ECO:0000269|PubMed:17498920}.
BruzV2.31581G2.1	31581	uncharacterized protein loc101768733	#N/A		#N/A	#N/A	A0A1E5VHI8_9POAL	A0A1E5VHI8	Pahal.7G204800	Seita.7G152400	Sevir.7G160700	BAE44_0014467		Transmembrane (4)	Membrane;Transmembrane;Transmembrane helix
BruzV2.34356G2.1	34356	---NA---	#N/A		#N/A	#N/A	J3M5G0_ORYBR	J3M5G0	#N/A	#N/A	#N/A			Chain (1); Signal peptide (1)	Complete proteome;Reference proteome;Signal
BruzV2.34843G2.1	34843	uncharacterized protein loc102710580	#N/A		#N/A	#N/A	A0A2T7CRT4_9POAL	A0A2T7CRT4	Pahal.7G006900	Seita.7G006300	Sevir.7G032300	GQ55_7G014800			Complete proteome;Reference proteome
BruzV2.35013G2.1	35013	cytochrome p450 89a2	#N/A		#N/A	#N/A	A0A1E5UI79_9POAL	A0A1E5UI79	Pahal.7G021000	#N/A	#N/A	BAE44_0026401			Heme;Iron;Metal-binding;Monooxygenase;Oxidoreductase
BruzV2.35093G2.2	35093	small nuclear ribonucleoprotein sm d2-like	#N/A		#N/A	#N/A	K7TM20_MAIZE	K7TM20	Pahal.3G091200	Seita.7G169200	Sevir.7G178700	100193106 ZEAMMB73_Zm00001d025866	spliceosomal snRNP assembly [GO:0000387]	Domain (1)	Complete proteome;Nucleus;Reference proteome;Ribonucleoprotein;Viral nucleoprotein;Virion;mRNA processing;mRNA splicing
BruzV2.35186G2.1	35186	40s ribosomal protein s11	RPS11A EMB1080 RPS11 At3g48930 T2J13.230 RPS11	RS111_ARATH	AT3G48930	#N/A	RS11_MAIZE	P25460	Pahal.7G289500	Seita.7G234800	Sevir.7G246200	RPS11	translation [GO:0006412]	Chain (1)	Complete proteome;Cytoplasm;RNA-binding;Reference proteome;Ribonucleoprotein;Ribosomal protein;rRNA-binding
BruzV2.35483G2.1	35483	receptor-like serine threonine-protein kinase sd1-8	B120 At4g21390 F18E5.10 T6K22.120	B120_ARATH	AT4G21390	#N/A	B120_ARATH	O81906	Pahal.7G303700	Seita.7G252000	Sevir.7G263400	B120 At4g21390 F18E5.10 T6K22.120	protein phosphorylation [GO:0006468]; recognition of pollen [GO:0048544]	Active site (1); Binding site (1); Chain (1); Disulfide bond (4); Domain (4); Glycosylation (9); Modified residue (7); Nucleotide binding (1); Region (1); Sequence conflict (1); Signal peptide (1); Topological domain (2); Transmembrane (1)	ATP-binding;Cell membrane;Complete proteome;Disulfide bond;EGF-like domain;Glycoprotein;Kinase;Lectin;Membrane;Nucleotide-binding;Phosphoprotein;Receptor;Reference proteome;Serine/threonine-protein kinase;Signal;Transferase;Transmembrane;Transmembrane helix
BruzV2.36689G4.1	36689	---NA---	#N/A		#N/A	#N/A			#N/A	#N/A	#N/A
BruzV2.37345G2.1	37345	regulatory-associated protein of tor 2	RAPTOR1 RAPTOR1B At3g08850 T16O11.22 RAPTOR2 Os12g0110000 LOC_Os12g01922	RTOR1_ARATH	AT3G08850	RTOR2_ORYSJ	RTOR2_ORYSJ	Q0IQN5	Pahal.3G004900	Seita.7G328900	Sevir.7G338000	RAPTOR2 Os12g0110000 LOC_Os12g01922	cellular response to amino acid stimulus [GO:0071230]; cellular response to starvation [GO:0009267]; multicellular organism development [GO:0007275]; positive regulation of cell growth [GO:0030307]; positive regulation of protein serine/threonine kinase activity [GO:0071902]; regulation of cell size [GO:0008361]; TOR signaling [GO:0031929]	Chain (1); Erroneous gene model prediction (2); Repeat (7); Sequence conflict (7)	Complete proteome;Developmental protein;Growth regulation;Reference proteome;Repeat;WD repeat	FUNCTION: Component of TORC1 complex, which is an essential cell growth regulator that controls plant development. Acts by recruiting substrates for TOR. Acts by activating transcription, protein synthesis and ribosome biogenesis, and inhibiting mRNA degradation and autophagy. {ECO:0000305|PubMed:25956502}.
BruzV2.37345G4.1	37345	regulatory-associated protein of tor 2	RAPTOR1 RAPTOR1B At3g08850 T16O11.22 RAPTOR1 Os11g0109933 LOC_Os11g01872	RTOR1_ARATH	AT3G08850	RTOR1_ORYSJ	RTOR1_ORYSJ	C7J8E5	Pahal.3G004900	Seita.7G328200	Sevir.7G338000	RAPTOR1 Os11g0109933 LOC_Os11g01872	cellular response to amino acid stimulus [GO:0071230]; cellular response to starvation [GO:0009267]; multicellular organism development [GO:0007275]; positive regulation of cell growth [GO:0030307]; positive regulation of protein serine/threonine kinase activity [GO:0071902]; regulation of cell size [GO:0008361]; TOR signaling [GO:0031929]	Chain (1); Erroneous gene model prediction (2); Repeat (7)	Complete proteome;Developmental protein;Growth regulation;Reference proteome;Repeat;WD repeat	FUNCTION: Component of TORC1 complex, which is an essential cell growth regulator that controls plant development. Acts by recruiting substrates for TOR. Acts by activating transcription, protein synthesis and ribosome biogenesis, and inhibiting mRNA degradation and autophagy. {ECO:0000305|PubMed:25956502}.
BruzV2.37488G2.1	37488	---NA---	#N/A		#N/A	#N/A			#N/A	#N/A	#N/A
BruzV2.38263G2.1	38263	chitinase	EP3 CHIV At3g54420 T12E18.110 Cht5 Os04g0494100 LOC_Os04g41680 OsJ_15308 OSJNBb0091E11.12 CHIA	CHI5_ARATH	AT3G54420	CHI5_ORYSJ	CHIA_MAIZE	P29022	Pahal.7G202700	Seita.7G150700	Sevir.7G159100	CHIA	amino sugar metabolic process [GO:0006040]; cell wall macromolecule catabolic process [GO:0016998]; chitin catabolic process [GO:0006032]; defense response to fungus [GO:0050832]; polysaccharide catabolic process [GO:0000272]	Active site (1); Beta strand (2); Chain (1); Disulfide bond (7); Domain (1); Helix (9); Mutagenesis (1); Region (2); Signal peptide (1); Turn (5)	3D-structure;Allergen;Carbohydrate metabolism;Chitin degradation;Chitin-binding;Complete proteome;Direct protein sequencing;Disulfide bond;Glycosidase;Hydrolase;Plant defense;Polysaccharide degradation;Reference proteome;Secreted;Signal	FUNCTION: Defense against chitin-containing fungal pathogens (PubMed:1551872). Hydrolyzes glycol chitin and tetra-N-acetylchitotetraose in vitro (PubMed:28328103). {ECO:0000269|PubMed:1551872, ECO:0000269|PubMed:28328103}.
BruzV2.38477G2.1	38477	cation transporter hkt7	HKT1 At4g10310 T9A4.5 HKT7 Os04g0607600 LOC_Os04g51830 OSJNBa0060N03.4	HKT1_ARATH	AT4G10310	HKT7_ORYSJ	HKT7_ORYSJ	Q7XPF7	Pahal.7G284300	Seita.7G230500	Sevir.7G241950	HKT7 Os04g0607600 LOC_Os04g51830 OSJNBa0060N03.4		Chain (1); Erroneous gene model prediction (1); Topological domain (5); Transmembrane (8)	Complete proteome;Ion transport;Membrane;Reference proteome;Transmembrane;Transmembrane helix;Transport	FUNCTION: Probable cation transporter. May be involved in regulation of K(+)/Na(+) homeostasis.
BruzV2.41560G2.1	41560	disease resistance response protein 206	#N/A		#N/A	#N/A	A0A2S3HLL4_9POAL	A0A2S3HLL4	Pahal.4G316500	Seita.4G236700	Sevir.4G249100	PAHAL_4G316500		Chain (1); Signal peptide (1)	Apoplast;Complete proteome;Secreted;Signal	FUNCTION: Dirigent proteins impart stereoselectivity on the phenoxy radical-coupling reaction, yielding optically active lignans from two molecules of coniferyl alcohol in the biosynthesis of lignans, flavonolignans, and alkaloids and thus plays a central role in plant secondary metabolism. {ECO:0000256|RuleBase:RU363099}.
BruzV2.42609G2.1	42609	---NA---	#N/A		#N/A	#N/A	A0A0A9QR58_ARUDO	A0A0A9QR58	Pahal.7G006100	Seita.7G000100	#N/A
BruzV2.43081G2.1	43081	uncharacterized protein loc101775200	#N/A		#N/A	#N/A	A0A2T7CRT4_9POAL	A0A2T7CRT4	Pahal.7G006900	Seita.7G006300	Sevir.7G032300	GQ55_7G014800			Complete proteome;Reference proteome
BruzV2.44731G2.1	44731	aquaporin pip2-5	PIP2-1 PIP2A At3g53420 F4P12.120 PIP2-3 Os04g0521100 LOC_Os04g44060 OSJNBa0019D11.16 PIP2-4	PIP21_ARATH	AT3G53420	PIP23_ORYSJ	PIP24_MAIZE	Q9ATM6	Pahal.1G315400	Seita.7G170200	Sevir.7G179900	PIP2-4	response to water deprivation [GO:0009414]	Chain (1); Motif (2); Transmembrane (6)	Cell membrane;Complete proteome;Membrane;Reference proteome;Repeat;Transmembrane;Transmembrane helix;Transport	FUNCTION: Water channel required to facilitate the transport of water across cell membrane. Active as homomers. Increased activity when heteromerization with PIP1-2. {ECO:0000269|PubMed:14671024}.		TISSUE SPECIFICITY: Expressed in the root growing zone at 5-6 mm from the root tip. {ECO:0000269|PubMed:12355166}.
BruzV2.45269G4.1	45269	7-deoxyloganetin glucosyltransferase	UGT85A3 At1g22380 F12K8.28 T16E15.1	U85A3_ARATH	AT1G22380	#N/A	U85A3_ARATH	Q9LMF1	Pahal.7G098200	Seita.7G050200	Sevir.7G055800	UGT85A3 At1g22380 F12K8.28 T16E15.1		Binding site (1); Chain (1); Region (3)	Complete proteome;Glycosyltransferase;Reference proteome;Transferase			TISSUE SPECIFICITY: Expressed in roots and flowers. {ECO:0000269|PubMed:17498920}.
BruzV2.45336G2.1	45336	uncharacterized protein loc105976453	#N/A		#N/A	#N/A	A0A2P5W8W5_GOSBA	A0A2P5W8W5	#N/A	#N/A	#N/A	GOBAR_AA33141			Complete proteome
BruzV2.46607G2.1	46607	---NA---	#N/A		#N/A	#N/A			#N/A	#N/A	#N/A
BruzV2.46906G2.1	46906	---NA---	#N/A		#N/A	#N/A			#N/A	#N/A	#N/A
BruzV2.47878G2.1	47878	fatty acid amide hydrolase-like	FAAH At5g64440 T12B11.3	FAAH_ARATH	AT5G64440	#N/A	FAAH_ARATH	Q7XJJ7	Pahal.3G043400	Seita.7G286000	Sevir.7G300300	FAAH At5g64440 T12B11.3	defense response to bacterium [GO:0042742]; N-acylethanolamine metabolic process [GO:0070291]	Active site (3); Chain (1); Frameshift (1); Mutagenesis (5); Region (1); Sequence conflict (3); Transmembrane (1)	Cell membrane;Complete proteome;Endoplasmic reticulum;Hydrolase;Membrane;Reference proteome;Transmembrane;Transmembrane helix	FUNCTION: Degrades bioactive fatty acid amides to their corresponding acids, thereby serving to terminate the signaling functions of these molecules. Converts N-actylethanolamine (NAE) to ethanolamine. Can also use oleamide or 2-arachidonylglycerol as substrates, but not indole-3-acetamide, 1-naphtalene-acetamide, nicotinic acid amide or L-asparagine. Might be involved in abscisic acid signaling and plant defense through distinctly different mechanisms not involving the catalytic activity. {ECO:0000269|PubMed:12824167, ECO:0000269|PubMed:16880402, ECO:0000269|PubMed:18643971, ECO:0000269|PubMed:19801664}.		TISSUE SPECIFICITY: Expressed in seedlings, flowers, roots, siliques, seeds and leaves. Lower levels in stems. {ECO:0000269|PubMed:16738862, ECO:0000269|PubMed:16880402}.
BruzV2.50665G2.1	50665	protein detoxification 16-like	DTX16 At5g52450 K24M7.20	DTX16_ARATH	AT5G52450	#N/A	DTX16_ARATH	Q9FHB6	Pahal.7G115000	Seita.7G064200	Sevir.7G048900	DTX16 At5g52450 K24M7.20	drug transmembrane transport [GO:0006855]; response to nematode [GO:0009624]	Chain (1); Transmembrane (12)	Complete proteome;Membrane;Reference proteome;Transmembrane;Transmembrane helix;Transport
BruzV2.53751G2.1	53751	calcium-dependent protein kinase 26-like	CPK5 At4g35310 F23E12.130 CPK13 Os04g0584600 LOC_Os04g49510 OSJNBa0013K16.2	CDPK5_ARATH	AT4G35310	CDPKD_ORYSJ	CDPKD_ORYSJ	Q9FXQ3	Pahal.7G267000	Seita.7G213200	Sevir.7G225000	CPK13 Os04g0584600 LOC_Os04g49510 OSJNBa0013K16.2	abscisic acid-activated signaling pathway [GO:0009738]; intracellular signal transduction [GO:0035556]; peptidyl-serine phosphorylation [GO:0018105]; positive regulation of response to salt stress [GO:1901002]; protein autophosphorylation [GO:0046777]; response to cold [GO:0009409]; response to water deprivation [GO:0009414]	Active site (1); Alternative sequence (1); Binding site (1); Calcium binding (4); Chain (1); Domain (5); Initiator methionine (1); Lipidation (1); Nucleotide binding (1); Region (1)	ATP-binding;Alternative splicing;Calcium;Complete proteome;Kinase;Lipoprotein;Membrane;Metal-binding;Myristate;Nucleotide-binding;Reference proteome;Repeat;Serine/threonine-protein kinase;Transferase	FUNCTION: May play a role in signal transduction pathways that involve calcium as a second messenger (By similarity). May function in signal transduction pathways that positively regulate responses to cold, salt and drought stresses (PubMed:10929125). {ECO:0000250|UniProtKB:Q06850, ECO:0000269|PubMed:10929125}.	INDUCTION: By cold and salt stresses (PubMed:10929125). Induced by N-acetylchitooligosaccharide elicitor (PubMed:12956525). Induced by UV-C (PubMed:24035516). {ECO:0000269|PubMed:10929125, ECO:0000269|PubMed:12956525, ECO:0000269|PubMed:24035516}.	TISSUE SPECIFICITY: Expressed in vascular tissues of crowns and roots, vascular bundles and central cylinder (PubMed:11726707). Expressed in roots, leaf blades, spikelets and developing seeds (PubMed:21136139). {ECO:0000269|PubMed:11726707, ECO:0000269|PubMed:21136139}.
BruzV2.54726G2.1	54726	---NA---	#N/A		#N/A	#N/A			#N/A	#N/A	#N/A
BruzV2.54919G2.1	54919	---NA---	#N/A		#N/A	#N/A	A0A0A9J0C6_ARUDO	A0A0A9J0C6	#N/A	#N/A	#N/A
BruzV2.55969G2.1	55969	uncharacterized protein loc101767388	#N/A		#N/A	#N/A	A0A368RUA2_SETIT	A0A368RUA2	Pahal.7G165000	Seita.7G112300	Sevir.7G120400	SETIT_7G112300v2		Domain (1)	Complete proteome;Reference proteome
BruzV2.56022G2.1	56022	stem-specific protein tsjt1-like			#N/A	#N/A	TSJT1_TOBAC	P24805	Pahal.8G028400	Seita.7G323100	Sevir.7G333200	TSJT1		Chain (1)	Complete proteome;Reference proteome			TISSUE SPECIFICITY: Stem-specific (active at lower levels in other organs).
BruzV2.56022G2.1	56022	stem-specific protein tsjt1-like			#N/A	#N/A	TSJT1_TOBAC	P24805	Pahal.8G028400	Seita.7G323100	Sevir.7G333200	TSJT1		Chain (1)	Complete proteome;Reference proteome			TISSUE SPECIFICITY: Stem-specific (active at lower levels in other organs).
BruzV2.57476G2.1	57476	fasciclin-like arabinogalactan protein 11	FLA11 At5g03170 F15A17_200 MOK16.8	FLA11_ARATH	AT5G03170	#N/A	FLA11_ARATH	Q8LEJ6	Pahal.3G131400	Seita.7G272500	Sevir.7G283500	FLA11 At5g03170 F15A17_200 MOK16.8	plant-type secondary cell wall biogenesis [GO:0009834]	Chain (1); Domain (1); Glycosylation (4); Lipidation (1); Propeptide (1); Sequence conflict (2); Signal peptide (1)	Cell membrane;Complete proteome;GPI-anchor;Glycoprotein;Lipoprotein;Membrane;Proteoglycan;Reference proteome;Signal	FUNCTION: May be a cell surface adhesion protein.		TISSUE SPECIFICITY: Expressed in the sclerenchyma cells of inflorescence stems and siliques. {ECO:0000269|PubMed:16244449}.
BruzV2.58397G2.1	58397	uncharacterized protein loc100277743	#N/A		#N/A	#N/A	C5Z0G8_SORBI	C5Z0G8	Pahal.3G122600	Seita.7G266300	Sevir.7G277450	SORBI_3009G048100	lipid metabolic process [GO:0006629]	Domain (1)	Complete proteome;Hydrolase;Reference proteome
BruzV2.59532G2.1	59532	cis-zeatin o-glucosyltransferase	UGT73B4 At2g15490 F9O13.4 CISZOG1 Z092E12.11	U73B4_ARATH	AT2G15490	#N/A	CZOG1_MAIZE	Q93XP7	Pahal.7G249300	Seita.7G194900	Sevir.7G207000	CISZOG1 Z092E12.11	cytokinin metabolic process [GO:0009690]; protein glycosylation [GO:0006486]; regulation of cytokinin-activated signaling pathway [GO:0080036]; regulation of hormone levels [GO:0010817]	Chain (1); Erroneous initiation (1)	Complete proteome;Glycosyltransferase;Reference proteome;Transferase	FUNCTION: Utilizes UDP-glucose as the sugar donor and catalyzes the formation of O-beta-D-glucosyl-cis-zeatin from cis-zeatin. May regulate active versus storage forms of cytokinins and could have an impact on seed growth.		TISSUE SPECIFICITY: Highly expressed in root. Expressed at lower level in kernel and cob. Weakly expressed in leaves. Weakly or not expressed in stems. {ECO:0000269|PubMed:11331778, ECO:0000269|PubMed:12644686}.
BruzV2.59796G2.1	59796	hevamine-a-like	CHIB1 At5g24090 MZF18.2 RIXI Chib3H-a Os11g0701800 LOC_Os11g47580 OsJ_34838	CHIA_ARATH	AT5G24090	XIP1_ORYSJ	XIP1_ORYSJ	Q7GCM7	Pahal.7G106500	Seita.7G055300	Sevir.7G061600	RIXI Chib3H-a Os11g0701800 LOC_Os11g47580 OsJ_34838	carbohydrate metabolic process [GO:0005975]; defense response [GO:0006952]	Chain (1); Disulfide bond (2); Signal peptide (1)	Complete proteome;Disulfide bond;Plant defense;Reference proteome;Secreted;Signal	FUNCTION: Fungal xylanase inhibitor. Possesses competitive inhibiting activity against fungal endo-1,4-beta-D-xylanases belonging to glycoside hydrolase family 11 (GH11). May function in plant defense against secreted fungal pathogen xylanases. Is similar to class III chitinases, but does not exhibit chitinase activity. {ECO:0000269|PubMed:15794761}.		TISSUE SPECIFICITY: Constitutively expressed in shoots. {ECO:0000269|PubMed:17379695}.
BruzV2.63923G2.1	63923	hypothetical protein F511_39260 [Dorcoceras hygrometricum]	#N/A		#N/A	#N/A	A0A2G2UXQ4_CAPBA	A0A2G2UXQ4	#N/A	#N/A	#N/A	CQW23_34849			Complete proteome
BruzV2.66495G2.1	66495	uncharacterized protein loc101762368	#N/A		#N/A	#N/A	K3YB94_SETIT	K3YB94	Pahal.7G041400	Seita.7G033500	Sevir.7G020200	SETIT_7G033500v2			Complete proteome;Reference proteome
BruzV2.67503G2.1	67503	---NA---	#N/A		#N/A	#N/A			#N/A	#N/A	#N/A
BruzV2.68240G2.1	68240	uncharacterized protein loc108456625	#N/A		#N/A	#N/A	A0A2P5YCS6_GOSBA	A0A2P5YCS6	#N/A	#N/A	#N/A	GOBAR_AA07162			Complete proteome
BruzV2.68375G2.1	68375	protein nuclear fusion defective 4-like	#N/A		#N/A	#N/A	A0A368RT31_SETIT	A0A368RT31	Pahal.7G124300	Seita.7G074700	Sevir.7G081200	SETIT_7G074700v2		Domain (1); Transmembrane (10)	Complete proteome;Membrane;Reference proteome;Transmembrane;Transmembrane helix
BruzV2.70587G2.1	70587	---NA---	#N/A		#N/A	#N/A			#N/A	#N/A	#N/A
BruzV2.72101G2.1	72101	oxygen-dependent coproporphyrinogen-iii chloroplastic	CPX1 CPO HEMF HEMF1 LIN2 At1g03475 F21B7.10 CPX Os04g0610800 LOC_Os04g52130 OSJNBa0085I10.14	HEM61_ARATH	AT1G03475	HEM6_ORYSJ	HEM6_ORYSJ	Q7XPL2	Pahal.7G287300	Seita.7G232700	Sevir.7G244300	CPX Os04g0610800 LOC_Os04g52130 OSJNBa0085I10.14	chlorophyll biosynthetic process [GO:0015995]; protoporphyrinogen IX biosynthetic process from glutamate [GO:0019353]	Active site (1); Binding site (1); Chain (1); Erroneous initiation (1); Region (4); Sequence conflict (1); Site (1); Transit peptide (1)	Chlorophyll biosynthesis;Chloroplast;Complete proteome;Heme biosynthesis;Oxidoreductase;Plastid;Porphyrin biosynthesis;Reference proteome;Transit peptide	FUNCTION: Involved in the heme and chlorophyll biosynthesis. Catalyzes the aerobic oxidative decarboxylation of propionate groups of rings A and B of coproporphyrinogen-III to yield the vinyl groups in protoporphyrinogen-IX (By similarity). {ECO:0000250}.
BruzV2.73113G2.1	73113	stress response protein nst1-like	#N/A		#N/A	#N/A	A0A2S3H5F8_9POAL	A0A2S3H5F8	Pahal.3G006500	Seita.7G327200	Sevir.7G337000	PAHAL_3G006500		Coiled coil (2); Transmembrane (2)	Coiled coil;Complete proteome;Membrane;Transmembrane;Transmembrane helix
BruzV2.73935G2.1	73935	uncharacterized protein loc102699580	#N/A		#N/A	#N/A	A0A368RRY1_SETIT	A0A368RRY1	Pahal.7G037500	Seita.7G034400	Sevir.7G021400	SETIT_7G034400v2		Transmembrane (1)	Complete proteome;Membrane;Reference proteome;Transmembrane;Transmembrane helix
BruzV2.73935G2.1	73935	uncharacterized protein loc102699580	#N/A		#N/A	#N/A	A0A368RRY1_SETIT	A0A368RRY1	Pahal.7G037500	Seita.7G034400	Sevir.7G021400	SETIT_7G034400v2		Transmembrane (1)	Complete proteome;Membrane;Reference proteome;Transmembrane;Transmembrane helix
BruzV2.75347G2.1	75347	---NA---	#N/A		#N/A	#N/A	B7ZYT4_MAIZE	B7ZYT4	#N/A	#N/A	#N/A
BruzV2.76059G2.1	76059	regulatory-associated protein of tor 2-like isoform x2	RAPTOR1 RAPTOR1B At3g08850 T16O11.22 RAPTOR1 Os11g0109933 LOC_Os11g01872	RTOR1_ARATH	AT3G08850	RTOR1_ORYSJ	RTOR1_ORYSJ	C7J8E5	Pahal.3G004900	Seita.7G328200	Sevir.7G338000	RAPTOR1 Os11g0109933 LOC_Os11g01872	cellular response to amino acid stimulus [GO:0071230]; cellular response to starvation [GO:0009267]; multicellular organism development [GO:0007275]; positive regulation of cell growth [GO:0030307]; positive regulation of protein serine/threonine kinase activity [GO:0071902]; regulation of cell size [GO:0008361]; TOR signaling [GO:0031929]	Chain (1); Erroneous gene model prediction (2); Repeat (7)	Complete proteome;Developmental protein;Growth regulation;Reference proteome;Repeat;WD repeat	FUNCTION: Component of TORC1 complex, which is an essential cell growth regulator that controls plant development. Acts by recruiting substrates for TOR. Acts by activating transcription, protein synthesis and ribosome biogenesis, and inhibiting mRNA degradation and autophagy. {ECO:0000305|PubMed:25956502}.
BruzV2.87018G2.1	87018	abc transporter c family member 9	ABCC9 MRP9 At3g60160 T2O9.140 ABCC13 LPA2 Os03g0142800 LOC_Os03g04920 MRP4 LPA1	AB9C_ARATH	AT3G60160	AB13C_ORYSJ	AB4C_MAIZE	A7KVC2	Pahal.7G270200	Seita.7G216700	Sevir.7G228400	MRP4 LPA1	transmembrane transport [GO:0055085]	Chain (1); Domain (4); Nucleotide binding (2); Transmembrane (18)	ATP-binding;Complete proteome;Hydrolase;Membrane;Nucleotide-binding;Reference proteome;Repeat;Transmembrane;Transmembrane helix;Transport	FUNCTION: ABC transporter that may affect phytic acid transport and compartmentalization. May function directly or indirectly in removing phytic acid from the cytosol or in vesicle trafficking. Required for phytic acid accumulation in developing seeds. Phytic acid is the primary storage form of phosphorus in cereal grains and other plant seeds. {ECO:0000269|PubMed:17676037}.		TISSUE SPECIFICITY: Expressed in roots, leaves, stalks, tassels, silks, developing seeds and developing embryos. {ECO:0000269|PubMed:17676037}.
BruzV2.87018G2.1	87018	abc transporter c family member 9	ABCC9 MRP9 At3g60160 T2O9.140 ABCC13 LPA2 Os03g0142800 LOC_Os03g04920 MRP4 LPA1	AB9C_ARATH	AT3G60160	AB13C_ORYSJ	AB4C_MAIZE	A7KVC2	Pahal.7G270200	Seita.7G216700	Sevir.7G228400	MRP4 LPA1	transmembrane transport [GO:0055085]	Chain (1); Domain (4); Nucleotide binding (2); Transmembrane (18)	ATP-binding;Complete proteome;Hydrolase;Membrane;Nucleotide-binding;Reference proteome;Repeat;Transmembrane;Transmembrane helix;Transport	FUNCTION: ABC transporter that may affect phytic acid transport and compartmentalization. May function directly or indirectly in removing phytic acid from the cytosol or in vesicle trafficking. Required for phytic acid accumulation in developing seeds. Phytic acid is the primary storage form of phosphorus in cereal grains and other plant seeds. {ECO:0000269|PubMed:17676037}.		TISSUE SPECIFICITY: Expressed in roots, leaves, stalks, tassels, silks, developing seeds and developing embryos. {ECO:0000269|PubMed:17676037}.
BruzV2.89122G2.1	89122	abc transporter c family member 15	ABCC9 MRP9 At3g60160 T2O9.140 ABCC13 LPA2 Os03g0142800 LOC_Os03g04920 MRP4 LPA1	AB9C_ARATH	AT3G60160	AB13C_ORYSJ	AB4C_MAIZE	A7KVC2	Pahal.7G270200	Seita.7G216700	Sevir.7G228400	MRP4 LPA1	transmembrane transport [GO:0055085]	Chain (1); Domain (4); Nucleotide binding (2); Transmembrane (18)	ATP-binding;Complete proteome;Hydrolase;Membrane;Nucleotide-binding;Reference proteome;Repeat;Transmembrane;Transmembrane helix;Transport	FUNCTION: ABC transporter that may affect phytic acid transport and compartmentalization. May function directly or indirectly in removing phytic acid from the cytosol or in vesicle trafficking. Required for phytic acid accumulation in developing seeds. Phytic acid is the primary storage form of phosphorus in cereal grains and other plant seeds. {ECO:0000269|PubMed:17676037}.		TISSUE SPECIFICITY: Expressed in roots, leaves, stalks, tassels, silks, developing seeds and developing embryos. {ECO:0000269|PubMed:17676037}.
BruzV2.90085G2.1	90085	---NA---	#N/A		#N/A	#N/A			#N/A	#N/A	#N/A
BruzV2.97734G2.1	97734	cytosolic sulfotransferase 14-like	SOT14 ST2B At5g07000 MOJ9.17	SOT14_ARATH	AT5G07000	#N/A	SOT14_ARATH	Q8GZ53	Pahal.7G227800	Seita.7G174300	Sevir.7G184000	SOT14 ST2B At5g07000 MOJ9.17		Active site (1); Binding site (3); Chain (1); Compositional bias (2); Erroneous initiation (1); Nucleotide binding (2)	Complete proteome;Cytoplasm;Reference proteome;Transferase	FUNCTION: Sulfotransferase that utilizes 3'-phospho-5'-adenylyl sulfate (PAPS) as sulfonate donor. Not active with 11-hydroxyjasmonate or 12-hydroxyjasmonate. {ECO:0000269|PubMed:12637544}.
BruzV2.102389G2.1	102389	abc transporter c family member 4	ABCC4 EST3 MRP4 At2g47800 F17A22.19 ABCC13 LPA2 Os03g0142800 LOC_Os03g04920 MRP4 LPA1	AB4C_ARATH	AT2G47800	AB13C_ORYSJ	AB4C_MAIZE	A7KVC2	Pahal.7G066700	Seita.7G040200	Sevir.7G027800	MRP4 LPA1	transmembrane transport [GO:0055085]	Chain (1); Domain (4); Nucleotide binding (2); Transmembrane (18)	ATP-binding;Complete proteome;Hydrolase;Membrane;Nucleotide-binding;Reference proteome;Repeat;Transmembrane;Transmembrane helix;Transport	FUNCTION: ABC transporter that may affect phytic acid transport and compartmentalization. May function directly or indirectly in removing phytic acid from the cytosol or in vesicle trafficking. Required for phytic acid accumulation in developing seeds. Phytic acid is the primary storage form of phosphorus in cereal grains and other plant seeds. {ECO:0000269|PubMed:17676037}.		TISSUE SPECIFICITY: Expressed in roots, leaves, stalks, tassels, silks, developing seeds and developing embryos. {ECO:0000269|PubMed:17676037}.
BruzV2.5G26.1	5	uncharacterized protein loc101776668	#N/A		#N/A	#N/A	A0A2T7DAB5_9POAL	A0A2T7DAB5	Pahal.6G285500	Seita.6G227800	Sevir.6G235000	GQ55_6G271500		Chain (1); Signal peptide (1)	Complete proteome;Reference proteome;Signal
BruzV2.50G14.1	50	protein brevis radix-like 1	BRXL3 At1g54180 F15I1.28 BRXL1 Os08g0462700 LOC_Os08g36020 B1111C03.19 B1116H04.7 OsJ_27591	BRXL3_ARATH	AT1G54180	BRXL1_ORYSJ	BRXL1_ORYSJ	Q6YUB8	Pahal.6G230300	Seita.6G175500	Sevir.6G181700	BRXL1 Os08g0462700 LOC_Os08g36020 B1111C03.19 B1116H04.7 OsJ_27591		Chain (1); Compositional bias (4); Domain (2)	Complete proteome;Nucleus;Reference proteome;Repeat
BruzV2.50G30.1	50	dead-box atp-dependent rna helicase 2	EIF4A3 RH2 At3g19760 MMB12.25 MMB12.4 EIF4A3A EIF4A3 RH2 Os01g0639100 LOC_Os01g45190 OsJ_02769 P0004A09.21 P0696E01.42 0	RH2_ARATH	AT3G19760	IF43A_ORYSJ	IF4A_MAIZE	Q41741	Pahal.1G267600	Seita.1G377900	Sevir.1G384600			Chain (1); Domain (2); Motif (2); Nucleotide binding (1)	ATP-binding;Complete proteome;Helicase;Hydrolase;Initiation factor;Nucleotide-binding;Protein biosynthesis;RNA-binding;Reference proteome	FUNCTION: ATP-dependent RNA helicase which is a subunit of the eIF4F complex involved in cap recognition and is required for mRNA binding to ribosome. In the current model of translation initiation, eIF4A unwinds RNA secondary structures in the 5'-UTR of mRNAs which is necessary to allow efficient binding of the small ribosomal subunit, and subsequent scanning for the initiator codon (By similarity). {ECO:0000250}.
BruzV2.55G8.1	55	---NA---	#N/A		#N/A	#N/A			#N/A	#N/A	#N/A
BruzV2.55G10.1	55	65-kda microtubule-associated protein 8	MAP65-8 At1g27920 F13K9.3	MA658_ARATH	AT1G27920	#N/A	MA658_ARATH	Q9C7G0	Pahal.6G276900	Seita.6G222800	Sevir.6G230000	MAP65-8 At1g27920 F13K9.3	cell cycle [GO:0007049]; cell division [GO:0051301]; microtubule cytoskeleton organization [GO:0000226]	Chain (1); Coiled coil (5); Erroneous gene model prediction (1); Site (1)	Cell cycle;Cell division;Coiled coil;Complete proteome;Cytoplasm;Cytoskeleton;Microtubule;Mitosis;Nucleus;Reference proteome
BruzV2.55G12.1	55	65-kda microtubule-associated protein 8	#N/A		#N/A	#N/A	A0A2T7D9V8_9POAL	A0A2T7D9V8	Pahal.6G276900	Seita.6G222800	Sevir.6G230000	GQ55_6G264600	microtubule cytoskeleton organization [GO:0000226]	Coiled coil (3)	Coiled coil;Complete proteome;Reference proteome
BruzV2.55G42.1	55	peroxidase 51-like	PER55 P55 At5g14130 MUA22.13	PER55_ARATH	AT5G14130	#N/A	PER55_ARATH	Q96509	Pahal.6G278100	Seita.6G224300	Sevir.6G231400	PER55 P55 At5g14130 MUA22.13	hydrogen peroxide catabolic process [GO:0042744]; response to oxidative stress [GO:0006979]	Active site (1); Binding site (1); Chain (1); Disulfide bond (4); Glycosylation (1); Metal binding (10); Signal peptide (1); Site (1)	Calcium;Complete proteome;Disulfide bond;Glycoprotein;Heme;Hydrogen peroxide;Iron;Metal-binding;Oxidoreductase;Peroxidase;Reference proteome;Secreted;Signal	FUNCTION: Removal of H(2)O(2), oxidation of toxic reductants, biosynthesis and degradation of lignin, suberization, auxin catabolism, response to environmental stresses such as wounding, pathogen attack and oxidative stress. These functions might be dependent on each isozyme/isoform in each plant tissue.	INDUCTION: By methyl jasmonate, a plant defense-related signaling molecule. {ECO:0000269|PubMed:11027363}.	TISSUE SPECIFICITY: Slightly expressed in roots.
BruzV2.55G44.1	55	lipid transfer protein	#N/A		#N/A	#N/A	K3YJU0_SETIT	K3YJU0	Pahal.6G278200	Seita.6G224400	Sevir.6G231500	101765192 SETIT_6G224400v2		Chain (1); Domain (1); Signal peptide (1)	Complete proteome;Reference proteome;Signal
BruzV2.55G46.1	55	transmembrane emp24 domain-containing protein p24beta2-like	At3g07680 F17A17.2 MLP3.13	P24B2_ARATH	AT3G07680	#N/A	P24B2_ARATH	Q9S7M9	Pahal.6G278300	Seita.6G224500	Sevir.6G231600	At3g07680 F17A17.2 MLP3.13	endoplasmic reticulum to Golgi vesicle-mediated transport [GO:0006888]; Golgi organization [GO:0007030]; intracellular protein transport [GO:0006886]	Chain (1); Coiled coil (1); Domain (1); Glycosylation (1); Motif (3); Mutagenesis (2); Sequence conflict (1); Signal peptide (1); Topological domain (2); Transmembrane (1)	Coiled coil;Complete proteome;ER-Golgi transport;Glycoprotein;Golgi apparatus;Membrane;Protein transport;Reference proteome;Signal;Transmembrane;Transmembrane helix;Transport	FUNCTION: Involved in vesicular protein trafficking. Mainly functions in the early secretory pathway but also in post-Golgi membranes. Thought to act as cargo receptor at the lumenal side for incorporation of secretory cargo molecules into transport vesicles and to be involved in vesicle coat formation at the cytoplasmic side (By similarity). Interacts with p24delta5 at endoplasmic reticulum export sites for endoplasmic reticulum exit and coupled transport to the Golgi apparatus. {ECO:0000250, ECO:0000269|PubMed:22577184}.
BruzV2.67G6.1	67	e3 ubiquitin ligase big brother-related-like	BBR At3g19910 MPN9.15 Os03g0167500 LOC_Os03g07130 OSJNBa0091P11.36	BBR_ARATH	AT3G19910	RMR1_ORYSJ	RMR1_ORYSJ	Q10R93	Pahal.6G295300	Seita.6G238600	Sevir.6G244900	Os03g0167500 LOC_Os03g07130 OSJNBa0091P11.36	protein transport [GO:0015031]	Alternative sequence (1); Chain (1); Compositional bias (1); Disulfide bond (1); Domain (1); Erroneous gene model prediction (1); Glycosylation (1); Signal peptide (1); Topological domain (2); Transmembrane (1); Zinc finger (1)	Alternative splicing;Complete proteome;Disulfide bond;Glycoprotein;Golgi apparatus;Membrane;Metal-binding;Protein transport;Reference proteome;Signal;Transmembrane;Transmembrane helix;Transport;Vacuole;Zinc;Zinc-finger	FUNCTION: Involved in the trafficking of vacuolar proteins. Functions probably as a sorting receptor for protein trafficking to the protein storage vacuole (PSV) by binding the C-terminal vacuolar sorting determinant (VSD) of vacuolar-sorted proteins. {ECO:0000269|PubMed:21493745}.
BruzV2.67G4.1	67	er lumen protein-retaining receptor	#N/A		#N/A	#N/A	A0A2S3I4H3_9POAL	A0A2S3I4H3	Pahal.6G295200	Seita.6G238500	Sevir.6G244800	PAHAL_6G295200	protein retention in ER lumen [GO:0006621]	Transmembrane (5)	Complete proteome;Membrane;Transmembrane;Transmembrane helix
BruzV2.67G26.1	67	short-chain-enoyl- hydratase	ECHIA At4g16210 dl4145c	ECH1P_ARATH	AT4G16210	#N/A	ECH1P_ARATH	Q6NL24	Pahal.9G489600	Seita.9G427500	Sevir.9G431700	ECHIA At4g16210 dl4145c	fatty acid beta-oxidation [GO:0006635]	Binding site (1); Chain (1); Erroneous gene model prediction (2); Modified residue (1); Motif (1); Region (1); Site (1)	Acetylation;Complete proteome;Fatty acid metabolism;Lipid metabolism;Lyase;Peroxisome;Reference proteome	FUNCTION: Straight-chain enoyl-CoA thioesters from C4 up to at least C16 are processed, although with decreasing catalytic rate. {ECO:0000250|UniProtKB:P30084}.
BruzV2.69G10.1	69	serine--glyoxylate aminotransferase	AGT1 At2g13360 F14O4.7 0	SGAT_ARATH	AT2G13360	#N/A	SGAT_MAIZE	P84187	Pahal.6G255900	Seita.6G202400	Sevir.6G209500			Chain (1); Non-adjacent residues (11); Non-terminal residue (1)	Aminotransferase;Complete proteome;Direct protein sequencing;Peroxisome;Pyridoxal phosphate;Reference proteome;Transferase		INDUCTION: By light. {ECO:0000269|PubMed:15940352}.	TISSUE SPECIFICITY: Expressed in leaves but not in root tissue or seedlings. {ECO:0000269|PubMed:15940352}.
BruzV2.69G18.1	69	---NA---	#N/A		#N/A	#N/A			#N/A	#N/A	#N/A
BruzV2.122G18.1	122	nitrate reductase	NIA1 At1g77760 T32E8.9 NIA1 Os08g0468100 LOC_Os08g36480 OsJ_27622 P0470B03.25 0	NIA1_ARATH	AT1G77760	NIA1_ORYSJ	NIA1_MAIZE	P17571	Pahal.6G233200	Seita.6G178500	Sevir.6G184900		nitrate assimilation [GO:0042128]; nitric oxide biosynthetic process [GO:0006809]	Beta strand (17); Chain (1); Disulfide bond (1); Domain (2); Helix (10); Metal binding (2); Mutagenesis (1); Non-terminal residue (1); Site (1); Turn (4)	3D-structure;Complete proteome;Disulfide bond;FAD;Flavoprotein;Heme;Iron;Metal-binding;Molybdenum;NAD;Nitrate assimilation;Oxidoreductase;Reference proteome	FUNCTION: Nitrate reductase is a key enzyme involved in the first step of nitrate assimilation in plants, fungi and bacteria.
BruzV2.122G16.1	122	nitrate reductase	NIA1 At1g77760 T32E8.9 NIA1 Os08g0468100 LOC_Os08g36480 OsJ_27622 P0470B03.25 0	NIA1_ARATH	AT1G77760	NIA1_ORYSJ	NIA3_MAIZE	P49102	Pahal.6G233200	Seita.6G178500	Sevir.6G184900		nitrate assimilation [GO:0042128]; nitric oxide biosynthetic process [GO:0006809]	Chain (1); Disulfide bond (1); Domain (2); Metal binding (3)	Complete proteome;Disulfide bond;FAD;Flavoprotein;Heme;Iron;Metal-binding;Molybdenum;NAD;Nitrate assimilation;Oxidoreductase;Reference proteome	FUNCTION: Nitrate reductase is a key enzyme involved in the first step of nitrate assimilation in plants, fungi and bacteria.
BruzV2.122G12.1	122	iaa-alanine resistance protein 1	IAR1 At1g68100 T23K23.5	IAR1_ARATH	AT1G68100	#N/A	IAR1_ARATH	Q9M647	Pahal.6G232600	Seita.6G178000	Sevir.6G184400	IAR1 At1g68100 T23K23.5	cellular zinc ion homeostasis [GO:0006882]; zinc ion transmembrane transport [GO:0071577]	Chain (1); Compositional bias (3); Erroneous gene model prediction (1); Frameshift (1); Signal peptide (1); Transmembrane (6)	Complete proteome;Membrane;Reference proteome;Signal;Transmembrane;Transmembrane helix;Transport	FUNCTION: May participate in auxin metabolism or response. Probable transporter.
BruzV2.122G10.1	122	clathrin assembly protein	At1g25240 F4F7.37	CAP13_ARATH	AT1G25240	#N/A	CAP13_ARATH	Q9FRH3	Pahal.6G232500	Seita.6G177900	Sevir.6G184300	At1g25240 F4F7.37	clathrin coat assembly [GO:0048268]; clathrin-dependent endocytosis [GO:0072583]; endocytosis [GO:0006897]; vesicle budding from membrane [GO:0006900]	Chain (1); Domain (1)	Coated pit;Complete proteome;Cytoplasmic vesicle;Endocytosis;Golgi apparatus;Membrane;Reference proteome
BruzV2.126G26.1	126	zinc finger protein stop1 homolog	STOP2 At5g22890 MRN17.12 Os01g0871200 LOC_Os01g65080 OsJ_04239 OSJNBb0008G24.8 P0039A07.24-1	STOP2_ARATH	AT5G22890	STOP1_ORYSJ	STOP1_ORYSJ	Q943I6	Pahal.6G306100	Seita.6G252000	Sevir.6G256600	Os01g0871200 LOC_Os01g65080 OsJ_04239 OSJNBb0008G24.8 P0039A07.24-1		Chain (1); Zinc finger (2)	Complete proteome;Metal-binding;Nucleus;Reference proteome;Repeat;Transcription;Transcription regulation;Zinc;Zinc-finger	FUNCTION: Probable transcription factor that may be involved in aluminum tolerance. {ECO:0000250}.
BruzV2.126G24.1	126	bahd acyltransferase dcr	DCR PEL3 At5g23940 MRO11.2 Os09g0544000 LOC_Os09g37200 OsJ_30201 P0705E11.4	DCR_ARATH	AT5G23940	PUHT_ORYSJ	PUHT_ORYSJ	Q7XXN4	Pahal.6G306300	Seita.6G252400	Sevir.6G256800	Os09g0544000 LOC_Os09g37200 OsJ_30201 P0705E11.4		Active site (2); Chain (1)	Acyltransferase;Complete proteome;Reference proteome;Transferase	FUNCTION: Hydroxycinnamoyl transferase that catalyzes the transfer of an acyl from p-coumaryol-CoA to putrescine, to produce coumaroyl putrescine. Can use feruloyl-CoA, caffeoyl-CoA and sinapoyl-CoA as acyl donors. Seems to be able to transfer the acyl group from feruloyl-CoA to the acyl acceptors agmatine and spermidine. {ECO:0000269|PubMed:24908251, ECO:0000269|PubMed:27015846}.	INDUCTION: By wounding. {ECO:0000269|PubMed:27015846}.	TISSUE SPECIFICITY: Highly expressed in roots. Expressed at low levels in flowers. {ECO:0000269|PubMed:27015846}.
BruzV2.126G22.1	126	protein src2 homolog	#N/A		#N/A	#N/A	A0A1E5UPZ0_9POAL	A0A1E5UPZ0	Pahal.6G306400	Seita.6G252500	Sevir.6G256900	BAE44_0024047		Domain (1)
BruzV2.126G6.1	126	vegetative cell wall protein gp1-like	#N/A		#N/A	#N/A			#N/A	#N/A	#N/A
BruzV2.129G24.1	129	peroxidase 47	PER47 P47 At4g33420 F17M5.180 PRX112 POXGX9 Os07g0677300 LOC_Os07g48030 OJ1167_G06.126 OJ1409_C08.1 OsJ_25570 PER66 POX3-2 PRX66	PER47_ARATH	AT4G33420	PER2_ORYSJ	PER66_MAIZE	A5H454	Pahal.6G011100	Seita.6G090100	Sevir.6G089200	PER66 POX3-2 PRX66	hydrogen peroxide catabolic process [GO:0042744]; response to oxidative stress [GO:0006979]	Active site (1); Binding site (1); Chain (1); Disulfide bond (4); Glycosylation (3); Metal binding (10); Modified residue (1); Signal peptide (1); Site (1)	Calcium;Complete proteome;Disulfide bond;Glycoprotein;Heme;Hydrogen peroxide;Iron;Metal-binding;Oxidoreductase;Peroxidase;Pyrrolidone carboxylic acid;Reference proteome;Secreted;Signal	FUNCTION: Removal of H(2)O(2), oxidation of toxic reductants, biosynthesis and degradation of lignin, suberization, auxin catabolism, response to environmental stresses such as wounding, pathogen attack and oxidative stress. These functions might be dependent on each isozyme/isoform in each plant tissue.
BruzV2.129G16.1	129	fructokinase-2	At4g10260 F24G24.60 T9A4.3 FRK2 FKII Os08g0113100 LOC_Os08g02120 OsJ_024778 P0498H04.29 FRK2	SCRK5_ARATH	AT4G10260	SCRK2_ORYSJ	SCRK2_MAIZE	Q6XZ78	Pahal.6G011200	Seita.6G090000	Sevir.6G089100	FRK2	carbohydrate phosphorylation [GO:0046835]; fructose metabolic process [GO:0006000]; glucose 6-phosphate metabolic process [GO:0051156]; starch biosynthetic process [GO:0019252]	Chain (1); Compositional bias (1)	ATP-binding;Carbohydrate metabolism;Complete proteome;Kinase;Nucleotide-binding;Reference proteome;Transferase	FUNCTION: May play an important role in maintaining the flux of carbon towards starch formation. May also be involved in a sugar-sensing pathway.		TISSUE SPECIFICITY: Expressed in roots, at higher levels in stems, and hardly detectable in leaves. {ECO:0000269|Ref.1}.
BruzV2.129G10.1	129	cytochrome p450 88a1-like	KAO2 CYP88A4 At2g32440 T32F6.4 KAO CYP88A5 RPE1 Os06g0110000 LOC_Os06g02019 OSJNBa0004I20.18 P0514G12.42 CYP88A1 D3	KAO2_ARATH	AT2G32440	KAO_ORYSJ	C88A1_MAIZE	Q43246	Pahal.6G011700	Seita.6G089500	Sevir.6G088600	CYP88A1 D3	brassinosteroid biosynthetic process [GO:0016132]; brassinosteroid homeostasis [GO:0010268]; gibberellin biosynthetic process [GO:0009686]; multicellular organism development [GO:0007275]; oxidation-reduction process [GO:0055114]; sterol metabolic process [GO:0016125]	Chain (1); Metal binding (1); Transmembrane (1)	Complete proteome;Heme;Iron;Membrane;Metal-binding;Monooxygenase;Oxidoreductase;Reference proteome;Transmembrane;Transmembrane helix			TISSUE SPECIFICITY: Expressed in roots, developing leaves, the vegetative meristem, and suspension culture cells.
BruzV2.135G2.1	135	patatin-like protein 2	PLP2 At2g26560 T9J22.23 PLP2 Os08g0477500 LOC_Os08g37250 OJ1666_A04.9 OsJ_27671	PLP2_ARATH	AT2G26560	PLP2_ORYSJ	PLP2_ORYSJ	Q6ZJD3	Pahal.6G237100	Seita.6G183900	Sevir.6G190000	PLP2 Os08g0477500 LOC_Os08g37250 OJ1666_A04.9 OsJ_27671	defense response [GO:0006952]; lipid catabolic process [GO:0016042]	Active site (2); Chain (1); Domain (1); Erroneous gene model prediction (1); Motif (3)	Complete proteome;Hydrolase;Lipid degradation;Lipid metabolism;Plant defense;Reference proteome	FUNCTION: Possesses non-specific lipolytic acyl hydrolase (LAH) activity. Hydrolyzes phospholipids as well as galactolipids. May play a role in disease resistance (By similarity). {ECO:0000250}.
BruzV2.135G4.1	135	patatin-like protein 2	PLP2 At2g26560 T9J22.23 PLP1 Os03g0393900 LOC_Os03g27610 OSJNBa0093I13.16	PLP2_ARATH	AT2G26560	PLP1_ORYSJ	PLP1_ORYSJ	Q84QY3	Pahal.6G237000	Seita.6G183800	Sevir.6G189900	PLP1 Os03g0393900 LOC_Os03g27610 OSJNBa0093I13.16	defense response [GO:0006952]; lipid catabolic process [GO:0016042]	Active site (2); Chain (1); Compositional bias (1); Domain (1); Motif (3)	Complete proteome;Hydrolase;Lipid degradation;Lipid metabolism;Plant defense;Reference proteome	FUNCTION: Possesses non-specific lipolytic acyl hydrolase (LAH) activity. Hydrolyzes phospholipids as well as galactolipids. May play a role in disease resistance (By similarity). {ECO:0000250}.
BruzV2.135G6.1	135	patatin-like protein 2 isoform x2	PLP3 At4g37050 AP22.16 C7A10.310 PLP2 Os08g0477500 LOC_Os08g37250 OJ1666_A04.9 OsJ_27671	PLP3_ARATH	AT4G37050	PLP2_ORYSJ	PLP2_ORYSJ	Q6ZJD3	Pahal.6G237200	Seita.6G184000	Sevir.6G190100	PLP2 Os08g0477500 LOC_Os08g37250 OJ1666_A04.9 OsJ_27671	defense response [GO:0006952]; lipid catabolic process [GO:0016042]	Active site (2); Chain (1); Domain (1); Erroneous gene model prediction (1); Motif (3)	Complete proteome;Hydrolase;Lipid degradation;Lipid metabolism;Plant defense;Reference proteome	FUNCTION: Possesses non-specific lipolytic acyl hydrolase (LAH) activity. Hydrolyzes phospholipids as well as galactolipids. May play a role in disease resistance (By similarity). {ECO:0000250}.
BruzV2.135G16.1	135	patatin-like protein 2	PLP2 At2g26560 T9J22.23 PLP2 Os08g0477500 LOC_Os08g37250 OJ1666_A04.9 OsJ_27671	PLP2_ARATH	AT2G26560	PLP2_ORYSJ	PLP2_ORYSJ	Q6ZJD3	Pahal.6G237300	Seita.6G184100	Sevir.6G190200	PLP2 Os08g0477500 LOC_Os08g37250 OJ1666_A04.9 OsJ_27671	defense response [GO:0006952]; lipid catabolic process [GO:0016042]	Active site (2); Chain (1); Domain (1); Erroneous gene model prediction (1); Motif (3)	Complete proteome;Hydrolase;Lipid degradation;Lipid metabolism;Plant defense;Reference proteome	FUNCTION: Possesses non-specific lipolytic acyl hydrolase (LAH) activity. Hydrolyzes phospholipids as well as galactolipids. May play a role in disease resistance (By similarity). {ECO:0000250}.
BruzV2.135G24.1	135	atp synthase subunit mitochondrial	At3g52300 T25B15.70	ATP5H_ARATH	AT3G52300	#N/A	ATP5H_ARATH	Q9FT52	Pahal.6G238400	Seita.6G184900	Sevir.6G191000	At3g52300 T25B15.70	ATP hydrolysis coupled cation transmembrane transport [GO:0099132]; ATP synthesis coupled proton transport [GO:0015986]; response to salt stress [GO:0009651]	Chain (1); Initiator methionine (1)	Alternative splicing;CF(0);Complete proteome;Direct protein sequencing;Hydrogen ion transport;Hydrolase;Ion transport;Membrane;Mitochondrion;Mitochondrion inner membrane;Reference proteome;Transport	FUNCTION: Mitochondrial membrane ATP synthase (F(1)F(0) ATP synthase or Complex V) produces ATP from ADP in the presence of a proton gradient across the membrane which is generated by electron transport complexes of the respiratory chain. F-type ATPases consist of two structural domains, F(1) - containing the extramembraneous catalytic core, and F(0) - containing the membrane proton channel, linked together by a central stalk and a peripheral stalk. During catalysis, ATP synthesis in the catalytic domain of F(1) is coupled via a rotary mechanism of the central stalk subunits to proton translocation. Part of the complex F(0) domain and the peripheric stalk, which acts as a stator to hold the catalytic alpha(3)beta(3) subcomplex and subunit a/ATP6 static relative to the rotary elements (By similarity). {ECO:0000250}.
BruzV2.135G28.1	135	mitochondrial uncoupling protein 5	PUMP5 DIC1 UCP5 At2g22500 F14M13.10	PUMP5_ARATH	AT2G22500	#N/A	PUMP5_ARATH	Q9SJY5	Pahal.6G238700	Seita.6G185600	Sevir.6G191700	PUMP5 DIC1 UCP5 At2g22500 F14M13.10	malate transmembrane transport [GO:0071423]; mitochondrial transport [GO:0006839]; oxaloacetate transport [GO:0015729]; phosphate ion transmembrane transport [GO:0035435]; proton transmembrane transport [GO:1902600]; succinate transmembrane transport [GO:0071422]; sulfate transport [GO:0008272]; thiosulfate transport [GO:0015709]	Chain (1); Frameshift (1); Repeat (3); Sequence conflict (1); Transmembrane (6)	Complete proteome;Membrane;Mitochondrion;Mitochondrion inner membrane;Reference proteome;Repeat;Stress response;Transmembrane;Transmembrane helix;Transport	FUNCTION: PUMPS are mitochondrial transporter proteins that create proton leaks across the inner mitochondrial membrane, thus uncoupling oxidative phosphorylation. This leads to a decrease in the efficiency of oxidative phosphorylation and an increase in heat production. May be involved in protecting plant cells against oxidative stress damage. Recombinant PUMP5, reconstituted into liposomes, transports a wide range of dicarboxylic acids including malate, oxaloacetate and succinate as well as phosphate, sulfate and thiosulfate. However, it is unknown if these transports are of any biological significance in vivo. {ECO:0000269|PubMed:16473895, ECO:0000269|PubMed:18039180}.	INDUCTION: By cold stress and high light. {ECO:0000269|PubMed:16473895, ECO:0000269|PubMed:19567377}.	TISSUE SPECIFICITY: Expressed in roots, leaves, stems and flowers. {ECO:0000269|PubMed:16473895, ECO:0000269|PubMed:18039180}.
BruzV2.146G12.1	146	aspartic proteinase nepenthesin-1-like	AP37 Os04g0448500 LOC_Os04g37570 OSJNBa0064H22.11		#N/A	AP37_ORYSJ	AP37_ORYSJ	Q7XV21	Pahal.6G233500	Seita.6G179200	Sevir.6G185400	AP37 Os04g0448500 LOC_Os04g37570 OSJNBa0064H22.11	protein catabolic process [GO:0030163]; proteolysis [GO:0006508]; regulation of programmed cell death [GO:0043067]	Active site (2); Chain (1); Compositional bias (1); Disulfide bond (2); Domain (1); Glycosylation (4); Signal peptide (1)	Aspartyl protease;Complete proteome;Disulfide bond;Glycoprotein;Hydrolase;Protease;Reference proteome;Signal	FUNCTION: Anther-specific aspartic protease involved in tapetal programmed cell death (PCD). Directly regulated by the transcription factor EAT1/DTD in anthers during tapetum PCD and degeneration. {ECO:0000269|PubMed:23385589}.
BruzV2.146G10.1	146	aspartic proteinase nepenthesin-1	AP37 Os04g0448500 LOC_Os04g37570 OSJNBa0064H22.11		#N/A	AP37_ORYSJ	AP37_ORYSJ	Q7XV21	Pahal.6G233500	Seita.6G179200	Sevir.6G185400	AP37 Os04g0448500 LOC_Os04g37570 OSJNBa0064H22.11	protein catabolic process [GO:0030163]; proteolysis [GO:0006508]; regulation of programmed cell death [GO:0043067]	Active site (2); Chain (1); Compositional bias (1); Disulfide bond (2); Domain (1); Glycosylation (4); Signal peptide (1)	Aspartyl protease;Complete proteome;Disulfide bond;Glycoprotein;Hydrolase;Protease;Reference proteome;Signal	FUNCTION: Anther-specific aspartic protease involved in tapetal programmed cell death (PCD). Directly regulated by the transcription factor EAT1/DTD in anthers during tapetum PCD and degeneration. {ECO:0000269|PubMed:23385589}.
BruzV2.146G2.1	146	---NA---	#N/A		#N/A	#N/A			#N/A	#N/A	#N/A
BruzV2.165G16.1	165	gdp-mannose dehydratase 1-like	MUR1 GMD2 At3g51160 F24M12.200	GMD2_ARATH	AT3G51160	#N/A	GMD2_ARATH	P93031	Pahal.4G334500	Seita.4G027200	Sevir.4G026200	MUR1 GMD2 At3g51160 F24M12.200	'de novo' GDP-L-fucose biosynthetic process [GO:0042351]; GDP-mannose metabolic process [GO:0019673]; unidimensional cell growth [GO:0009826]	Active site (3); Beta strand (13); Binding site (11); Chain (1); Helix (14); Mutagenesis (7); Nucleotide binding (3); Region (2); Sequence conflict (2); Turn (2)	3D-structure;Complete proteome;GTP-binding;Lyase;NADP;Nucleotide-binding;Reference proteome	FUNCTION: Catalyzes the conversion of GDP-D-mannose to GDP-4-dehydro-6-deoxy-D-mannose. {ECO:0000269|PubMed:12805618, ECO:0000269|PubMed:9050909}.		TISSUE SPECIFICITY: Expressed in roots, flowers, siliques, leaves and stems. Not expressed in the root meristem and the proximal part of the elongation zone, or in emerging lateral roots. Expressed in trichomes and guard cells, and in pollen just before anthesis. {ECO:0000269|PubMed:12805618}.
BruzV2.249G16.1	249	respiratory burst oxidase homolog protein b	RBOHC RHD2 At5g51060 K3K7.25 RBOHB Os01g0360200 LOC_Os01g25820 B1164G11.26 OsJ_01746	RBOHC_ARATH	AT5G51060	RBOHB_ORYSJ	RBOHB_ORYSJ	Q5ZAJ0	Pahal.8G197400	Seita.8G141900	Sevir.8G151700	RBOHB Os01g0360200 LOC_Os01g25820 B1164G11.26 OsJ_01746	oxidation-reduction process [GO:0055114]	Beta strand (3); Calcium binding (1); Chain (1); Domain (4); Helix (10); Metal binding (5); Mutagenesis (4); Region (2); Topological domain (7); Transmembrane (6)	3D-structure;Calcium;Complete proteome;FAD;Flavoprotein;Membrane;Metal-binding;NADP;Oxidoreductase;Peroxidase;Reference proteome;Repeat;Transmembrane;Transmembrane helix	FUNCTION: Calcium-dependent NADPH oxidase that generates superoxide. {ECO:0000250}.
BruzV2.290G26.1	290	lysine histidine transporter 1	LHT1 At5g40780 K1B16.3	LHT1_ARATH	AT5G40780	#N/A	LHT1_ARATH	Q9FKS8	Pahal.6G020600	Seita.6G078900	Sevir.6G079000	LHT1 At5g40780 K1B16.3	amino acid import [GO:0043090]; amino acid transmembrane transport [GO:0003333]; response to karrikin [GO:0080167]	Alternative sequence (1); Chain (1); Frameshift (1); Topological domain (12); Transmembrane (11)	Alternative splicing;Amino-acid transport;Cell membrane;Complete proteome;Membrane;Reference proteome;Symport;Transmembrane;Transmembrane helix;Transport	FUNCTION: Amino acid-proton symporter. Transporter with a broad specificity for histidine, lysine, glutamic acid, alanine, serine, proline and glycine. Involved in both apoplastic transport of amino acids in leaves and their uptake by roots. {ECO:0000269|PubMed:16816136, ECO:0000269|PubMed:17293438, ECO:0000269|PubMed:18681934, ECO:0000269|PubMed:9390441}.	INDUCTION: By amino acids. {ECO:0000269|PubMed:16816136}.	TISSUE SPECIFICITY: Expressed in roots, stems, flowers, leaves, siliques and pollen. Found in the tips of roots and in the rhizodermis of emerging roots and in lateral roots. Higher expression in older leaves as compared to joung leaves. Detected first at the hydathodes, then in the epidermis and finally in matures leaves in all mesophyll cells. Not detected in vascular bundles or in seeds. {ECO:0000269|PubMed:16816136, ECO:0000269|PubMed:9390441}.
BruzV2.290G22.1	290	lysine histidine transporter 1-like	LHT1 At5g40780 K1B16.3	LHT1_ARATH	AT5G40780	#N/A	LHT1_ARATH	Q9FKS8	Pahal.6G020800	Seita.6G078400	Sevir.6G078600	LHT1 At5g40780 K1B16.3	amino acid import [GO:0043090]; amino acid transmembrane transport [GO:0003333]; response to karrikin [GO:0080167]	Alternative sequence (1); Chain (1); Frameshift (1); Topological domain (12); Transmembrane (11)	Alternative splicing;Amino-acid transport;Cell membrane;Complete proteome;Membrane;Reference proteome;Symport;Transmembrane;Transmembrane helix;Transport	FUNCTION: Amino acid-proton symporter. Transporter with a broad specificity for histidine, lysine, glutamic acid, alanine, serine, proline and glycine. Involved in both apoplastic transport of amino acids in leaves and their uptake by roots. {ECO:0000269|PubMed:16816136, ECO:0000269|PubMed:17293438, ECO:0000269|PubMed:18681934, ECO:0000269|PubMed:9390441}.	INDUCTION: By amino acids. {ECO:0000269|PubMed:16816136}.	TISSUE SPECIFICITY: Expressed in roots, stems, flowers, leaves, siliques and pollen. Found in the tips of roots and in the rhizodermis of emerging roots and in lateral roots. Higher expression in older leaves as compared to joung leaves. Detected first at the hydathodes, then in the epidermis and finally in matures leaves in all mesophyll cells. Not detected in vascular bundles or in seeds. {ECO:0000269|PubMed:16816136, ECO:0000269|PubMed:9390441}.
BruzV2.290G18.1	290	lysine histidine transporter 1	LHT1 At5g40780 K1B16.3	LHT1_ARATH	AT5G40780	#N/A	LHT1_ARATH	Q9FKS8	Pahal.6G021000	Seita.6G078200	Sevir.6G078400	LHT1 At5g40780 K1B16.3	amino acid import [GO:0043090]; amino acid transmembrane transport [GO:0003333]; response to karrikin [GO:0080167]	Alternative sequence (1); Chain (1); Frameshift (1); Topological domain (12); Transmembrane (11)	Alternative splicing;Amino-acid transport;Cell membrane;Complete proteome;Membrane;Reference proteome;Symport;Transmembrane;Transmembrane helix;Transport	FUNCTION: Amino acid-proton symporter. Transporter with a broad specificity for histidine, lysine, glutamic acid, alanine, serine, proline and glycine. Involved in both apoplastic transport of amino acids in leaves and their uptake by roots. {ECO:0000269|PubMed:16816136, ECO:0000269|PubMed:17293438, ECO:0000269|PubMed:18681934, ECO:0000269|PubMed:9390441}.	INDUCTION: By amino acids. {ECO:0000269|PubMed:16816136}.	TISSUE SPECIFICITY: Expressed in roots, stems, flowers, leaves, siliques and pollen. Found in the tips of roots and in the rhizodermis of emerging roots and in lateral roots. Higher expression in older leaves as compared to joung leaves. Detected first at the hydathodes, then in the epidermis and finally in matures leaves in all mesophyll cells. Not detected in vascular bundles or in seeds. {ECO:0000269|PubMed:16816136, ECO:0000269|PubMed:9390441}.
BruzV2.290G14.1	290	pre-mrna-splicing factor slu7	At1g65660 F1E22.4 F5I14.19 Os08g0127700 LOC_Os08g03390 OJ1163_G08.29 OsJ_024869 OsJ_25904	SLU7A_ARATH	AT1G65660	SLU7_ORYSJ	SLU7_ORYSJ	Q6ZK48	Pahal.6G021500	Seita.6G077800	Sevir.6G078000	Os08g0127700 LOC_Os08g03390 OJ1163_G08.29 OsJ_024869 OsJ_25904	mRNA splicing, via spliceosome [GO:0000398]	Chain (1); Zinc finger (1)	Complete proteome;Metal-binding;Nucleus;Reference proteome;Spliceosome;Zinc;Zinc-finger;mRNA processing;mRNA splicing	FUNCTION: Participates in the second catalytic step of pre-mRNA splicing, when the free hydroxyl group of exon I attacks the 3'-splice site to generate spliced mRNA and the excised lariat intron. {ECO:0000250}.
BruzV2.300G8.1	300	peroxidase 12	PER4 P4 At1g14540 F14L17.32 T5E21.4 PRX112 POXGX9 Os07g0677300 LOC_Os07g48030 OJ1167_G06.126 OJ1409_C08.1 OsJ_25570	PER4_ARATH	AT1G14540	PER2_ORYSJ	PER2_ORYSJ	Q0D3N0	Pahal.7G347700	Seita.8G190700	Sevir.3G006000	PRX112 POXGX9 Os07g0677300 LOC_Os07g48030 OJ1167_G06.126 OJ1409_C08.1 OsJ_25570	hydrogen peroxide catabolic process [GO:0042744]; response to oxidative stress [GO:0006979]	Active site (1); Binding site (1); Chain (1); Disulfide bond (4); Glycosylation (5); Metal binding (10); Modified residue (1); Signal peptide (1); Site (1)	Calcium;Complete proteome;Disulfide bond;Glycoprotein;Heme;Hydrogen peroxide;Iron;Metal-binding;Oxidoreductase;Peroxidase;Pyrrolidone carboxylic acid;Reference proteome;Secreted;Signal	FUNCTION: Removal of H(2)O(2), oxidation of toxic reductants, biosynthesis and degradation of lignin, suberization, auxin catabolism, response to environmental stresses such as wounding, pathogen attack and oxidative stress. These functions might be dependent on each isozyme/isoform in each plant tissue.
BruzV2.308G10.1	308	uncharacterized protein loc101767505	#N/A		#N/A	#N/A	A0A1E5W2W7_9POAL	A0A1E5W2W7	Pahal.6G244000	Seita.6G190400	Sevir.6G197100	BAE44_0007312
BruzV2.312G4.1	312	---NA---	#N/A		#N/A	#N/A	A0A368RI13_SETIT	A0A368RI13	#N/A	Seita.6G047100	Sevir.6G044300	SETIT_6G047100v2			Complete proteome;Reference proteome
BruzV2.323G2.1	323	hypothetical protein SETIT_015273mg [Setaria italica]	#N/A		#N/A	#N/A	A0A2T7D6H9_9POAL	A0A2T7D6H9	Pahal.6G166500	Seita.6G124000	Sevir.6G133800	GQ55_6G161900		Chain (1); Signal peptide (1)	Complete proteome;Reference proteome;Signal
BruzV2.323G12.1	323	co-chaperone protein sba1	P23-1 P23 At4g02450 T14P8.5 Os08g0359500 LOC_Os08g27070 OJ1014_E02.2 OsJ_025957 P0488B06.44	P23A_ARATH	AT4G02450	Y8359_ORYSJ	Y8359_ORYSJ	Q6YYB0	Pahal.6G165900	Seita.6G124400	Sevir.6G134200	Os08g0359500 LOC_Os08g27070 OJ1014_E02.2 OsJ_025957 P0488B06.44	chaperone cofactor-dependent protein refolding [GO:0051085]; chaperone-mediated protein complex assembly [GO:0051131]; negative regulation of cytokinin-activated signaling pathway [GO:0080037]; positive regulation of gene expression [GO:0010628]; protein folding [GO:0006457]; regulation of auxin polar transport [GO:2000012]; response to heat [GO:0009408]; root meristem growth [GO:0010449]	Chain (1); Compositional bias (1); Domain (1)	Complete proteome;Reference proteome
BruzV2.328G8.1	328	uncharacterized protein loc4345879 isoform x1	#N/A		#N/A	#N/A	A0A2S3I3F7_9POAL	A0A2S3I3F7	Pahal.6G243500	Seita.6G189600	Sevir.6G196400	PAHAL_6G243500		Domain (2)	Complete proteome;Metal-binding;Zinc;Zinc-finger
BruzV2.344G32.1	344	wall-associated receptor kinase 2	WAK3 At1g21240 F16F4.8	WAK3_ARATH	AT1G21240	#N/A	WAK3_ARATH	Q9LMN8	Pahal.6G253900	Seita.6G206700	Sevir.6G207900	WAK3 At1g21240 F16F4.8		Active site (1); Binding site (1); Chain (1); Disulfide bond (6); Domain (3); Erroneous gene model prediction (1); Glycosylation (14); Modified residue (5); Nucleotide binding (1); Signal peptide (1); Topological domain (2); Transmembrane (1)	ATP-binding;Calcium;Complete proteome;Disulfide bond;EGF-like domain;Glycoprotein;Kinase;Membrane;Nucleotide-binding;Phosphoprotein;Reference proteome;Repeat;Serine/threonine-protein kinase;Signal;Transferase;Transmembrane;Transmembrane helix	FUNCTION: Serine/threonine-protein kinase that may function as a signaling receptor of extracellular matrix component. Binding to pectin may have significance in the control of cell expansion, morphogenesis and development.	INDUCTION: Induced by INA. {ECO:0000269|PubMed:10380805}.	TISSUE SPECIFICITY: Predominantly expressed in green tissues such as stems and leaves. {ECO:0000269|PubMed:10380805}.
BruzV2.344G18.1	344	transcription factor gte4-like	GTE4 At1g06230 F9P14.9 TAF1 Os06g0645700 LOC_Os06g43790 OJ1226_A12.6 P0017B12.32	GTE4_ARATH	AT1G06230	TAF1_ORYSJ	TAF1_ORYSJ	Q67W65	Pahal.6G253200	Seita.6G200600	Sevir.6G207700	TAF1 Os06g0645700 LOC_Os06g43790 OJ1226_A12.6 P0017B12.32	positive regulation of transcription by RNA polymerase II [GO:0045944]	Chain (1); Coiled coil (2); Compositional bias (3); Domain (2); Frameshift (1)	Activator;Bromodomain;Chromatin regulator;Coiled coil;Complete proteome;Nucleus;Reference proteome;Transcription;Transcription regulation	FUNCTION: Largest component and core scaffold of the TFIID basal transcription factor complex. {ECO:0000250}.
BruzV2.344G16.1	344	wall-associated receptor kinase 5	WAK3 At1g21240 F16F4.8	WAK3_ARATH	AT1G21240	#N/A	WAK3_ARATH	Q9LMN8	Pahal.6G252900	Seita.6G200900	Sevir.6G208000	WAK3 At1g21240 F16F4.8		Active site (1); Binding site (1); Chain (1); Disulfide bond (6); Domain (3); Erroneous gene model prediction (1); Glycosylation (14); Modified residue (5); Nucleotide binding (1); Signal peptide (1); Topological domain (2); Transmembrane (1)	ATP-binding;Calcium;Complete proteome;Disulfide bond;EGF-like domain;Glycoprotein;Kinase;Membrane;Nucleotide-binding;Phosphoprotein;Reference proteome;Repeat;Serine/threonine-protein kinase;Signal;Transferase;Transmembrane;Transmembrane helix	FUNCTION: Serine/threonine-protein kinase that may function as a signaling receptor of extracellular matrix component. Binding to pectin may have significance in the control of cell expansion, morphogenesis and development.	INDUCTION: Induced by INA. {ECO:0000269|PubMed:10380805}.	TISSUE SPECIFICITY: Predominantly expressed in green tissues such as stems and leaves. {ECO:0000269|PubMed:10380805}.
BruzV2.345G30.1	345	probable -trehalose-phosphate synthase	TPS9 At1g23870 T23E23.3	TPS9_ARATH	AT1G23870	#N/A	TPS9_ARATH	Q9LRA7	Pahal.6G221000	Seita.1G347300	Sevir.1G354200	TPS9 At1g23870 T23E23.3	dephosphorylation [GO:0016311]	Chain (1); Modified residue (2); Region (1)	Complete proteome;Glycosyltransferase;Phosphoprotein;Reference proteome;Transferase
BruzV2.345G28.1	345	receptor-like protein kinase	PEPR1 At1g73080 F3N23.28	PEPR1_ARATH	AT1G73080	#N/A	PEPR1_ARATH	Q9SSL9	Pahal.6G221100	Seita.6G166800	Sevir.6G172400	PEPR1 At1g73080 F3N23.28	immune response [GO:0006955]; innate immune response [GO:0045087]; response to jasmonic acid [GO:0009753]; response to wounding [GO:0009611]	Active site (1); Beta strand (47); Binding site (1); Chain (1); Domain (1); Glycosylation (25); Helix (26); Modified residue (4); Nucleotide binding (1); Repeat (28); Sequence conflict (2); Signal peptide (1); Topological domain (2); Transmembrane (1); Turn (2)	3D-structure;ATP-binding;Cell membrane;Complete proteome;Glycoprotein;Kinase;Leucine-rich repeat;Membrane;Nucleotide-binding;Phosphoprotein;Plant defense;Receptor;Reference proteome;Repeat;Serine/threonine-protein kinase;Signal;Transferase;Transmembrane;Transmembrane helix	FUNCTION: Acts as a receptor for PEP defense peptides. Unlike typical immune receptors, senses an endogenous elicitor that potentiates pathogen-associated molecular pattern (PAMP)-inducible plant responses. Involved in PAMP-triggered immunity (PTI) signaling. Interacts with and phosphorylates the kinase BIK1, a central rate-limiting kinase in PTI signaling (PubMed:23431184). {ECO:0000269|PubMed:16785433, ECO:0000269|PubMed:23431184}.
BruzV2.345G8.1	345	probable 4-coumarate-- ligase 5	4CL1 At1g51680 F19C24.11 4CL5 Os08g0448000 LOC_Os08g34790 OsJ_026405 P0409A07.17 P0429B05.38	4CL1_ARATH	AT1G51680	4CL5_ORYSJ	4CL5_ORYSJ	Q6ZAC1	Pahal.6G222100	Seita.6G167900	Sevir.6G173600	4CL5 Os08g0448000 LOC_Os08g34790 OsJ_026405 P0409A07.17 P0429B05.38	phenylpropanoid metabolic process [GO:0009698]	Binding site (3); Chain (1); Nucleotide binding (2); Region (2); Sequence conflict (1)	ATP-binding;Complete proteome;Ligase;Nucleotide-binding;Phenylpropanoid metabolism;Reference proteome
BruzV2.352G4.1	352	gamma-aminobutyrate transaminase mitochondrial	POP2 GABA-T GABAT1 HER1 At3g22200 MKA23.11 Os08g0205900 LOC_Os08g10510 OJ1119_C05.10 OsJ_26408 P0486F07.39	GATP_ARATH	AT3G22200	GATP3_ORYSJ	GATP3_ORYSJ	Q6ZCF0	Pahal.6G067000	Seita.6G029400	Sevir.6G027300	Os08g0205900 LOC_Os08g10510 OJ1119_C05.10 OsJ_26408 P0486F07.39	biotin biosynthetic process [GO:0009102]; gamma-aminobutyric acid metabolic process [GO:0009448]	Binding site (3); Chain (1); Modified residue (1); Region (1); Transit peptide (1)	Aminotransferase;Complete proteome;Mitochondrion;Pyridoxal phosphate;Reference proteome;Transferase;Transit peptide	FUNCTION: Transaminase that degrades gamma-amino butyric acid (GABA). {ECO:0000250}.
BruzV2.377G26.1	377	stromal cell-derived factor 2-like protein	SDF2 At2g25110 F13D4.70	SDF2_ARATH	AT2G25110	#N/A	SDF2_ARATH	Q93ZE8	Pahal.6G216300	Seita.6G162800	Sevir.6G168600	SDF2 At2g25110 F13D4.70	defense response to bacterium [GO:0042742]; defense response to fungus [GO:0050832]; pathogen-associated molecular pattern dependent induction by symbiont of host innate immune response [GO:0052033]	Beta strand (13); Chain (1); Domain (3); Glycosylation (1); Helix (3); Mutagenesis (1); Sequence conflict (1); Signal peptide (1); Turn (4)	3D-structure;Complete proteome;Endoplasmic reticulum;Glycoprotein;Plant defense;Reference proteome;Repeat;Signal	FUNCTION: Involved in the endoplasmic reticulum (ER) protein quality control and unfolded protein response. May be involved in the quality control of glycoproteins. Forms a complex in the ER with ERDJ3B and MED37A/BIP1 which is required for the proper accumulation and function of the surface-exposed leucine-rich repeat receptor kinases EFR involved in pathogen-associated molecular pattern (PAMP) triggered immunity. {ECO:0000269|PubMed:19763086, ECO:0000269|PubMed:20378538}.	INDUCTION: By tunicamycin. {ECO:0000269|PubMed:20378538}.
BruzV2.377G8.1	377	receptor-like protein 12	RLP6 At1g45616 F2G19.6	RLP6_ARATH	AT1G45616	#N/A	RLP6_ARATH	Q9C637	Pahal.6G228400	Seita.6G164100	Sevir.6G169700	RLP6 At1g45616 F2G19.6		Chain (1); Glycosylation (20); Repeat (30); Signal peptide (1); Topological domain (2); Transmembrane (1)	Cell membrane;Complete proteome;Glycoprotein;Leucine-rich repeat;Membrane;Receptor;Reference proteome;Repeat;Signal;Transmembrane;Transmembrane helix
BruzV2.402G14.1	402	von willebrand factor type a domain containing protein	#N/A		#N/A	#N/A	A0A1D6LGD2_MAIZE	A0A1D6LGD2	#N/A	Seita.8G042600	Sevir.8G041800	ZEAMMB73_Zm00001d035434			Complete proteome;Reference proteome
BruzV2.422G10.1	422	uncharacterized protein loc105049787	BC10 FC116 Os05g0170000 LOC_Os05g07790 OsJ_17281 P0685E10.4		#N/A	BC10_ORYSJ	BC10_ORYSJ	Q65XS5	Pahal.6G009300	Seita.6G010700	Sevir.6G009200	BC10 FC116 Os05g0170000 LOC_Os05g07790 OsJ_17281 P0685E10.4	cellulose biosynthetic process [GO:0030244]; plant-type cell wall organization [GO:0009664]	Chain (1); Glycosylation (2); Mutagenesis (1); Topological domain (2); Transmembrane (1)	Cell wall biogenesis/degradation;Cellulose biosynthesis;Complete proteome;Glycoprotein;Glycosyltransferase;Membrane;Reference proteome;Signal-anchor;Transferase;Transmembrane;Transmembrane helix	FUNCTION: Glycosyltransferase required for the regulation of cellulose biosynthesis in the cell wall (PubMed:18939965, PubMed:27708650). Required for the biosynthesis of hexoses (glucose, mannose and galactose) in both cellulosic and non-cellulosic (pectins and hemicelluloses) components of cell walls (PubMed:27708650). Required for the formation of arabinogalactan proteins which contribute to the strengthening of cell walls (PubMed:18939965). Possesses low glycosyltransferase activity (PubMed:18939965). {ECO:0000269|PubMed:18939965, ECO:0000269|PubMed:27708650}.		TISSUE SPECIFICITY: Expressed in roots, culms, leaves and panicles (PubMed:18939965). Expressed in vascular bundles of leaf sheaths and stems where sclerenchyma cells are developing (PubMed:18939965). Expressed in mechanical tissues of young organs, such as young leaf sheaths, stems and tiller buds (PubMed:18939965). {ECO:0000269|PubMed:18939965}.
BruzV2.489G2.1	489	probable uridine nucleosidase 1	URH1 At2g36310 F2H17.8 URH1 Os08g0557900 LOC_Os08g44370 OJ1150_A11.30 OsJ_28263	URH1_ARATH	AT2G36310	URH1_ORYSJ	URH1_ORYSJ	Q6ZJ05	Pahal.6G301900	Seita.6G243800	Sevir.6G249600	URH1 Os08g0557900 LOC_Os08g44370 OJ1150_A11.30 OsJ_28263	purine nucleoside catabolic process [GO:0006152]	Active site (1); Chain (1)	Complete proteome;Cytoplasm;Glycosidase;Hydrolase;Reference proteome	FUNCTION: Involved in pyrimidine breakdown. {ECO:0000250}.
BruzV2.505G8.1	505	protein enhanced disease resistance 2-like	EDR2L At5g45560 MFC19.23	EDR2L_ARATH	AT5G45560	#N/A	EDR2L_ARATH	Q8VZF6	Pahal.6G034800	Seita.6G060700	Sevir.6G058300	EDR2L At5g45560 MFC19.23	defense response [GO:0006952]	Chain (1); Compositional bias (1); Domain (2); Erroneous gene model prediction (1); Transmembrane (1)	Cell membrane;Complete proteome;Endoplasmic reticulum;Endosome;Membrane;Plant defense;Reference proteome;Transmembrane;Transmembrane helix	FUNCTION: Binds to phosphatidylinositol-4-phosphate (PtdIns(4)P). May regulate the salicylic acid- (SA-) mediated resistance to pathogens (By similarity). {ECO:0000250}.
BruzV2.524G10.1	524	sorbitol dehydrogenase	SDH At5g51970 MSG15.7	DHSO_ARATH	AT5G51970	#N/A	DHSO_ARATH	Q9FJ95	Pahal.6G291500	Seita.6G235000	Sevir.6G241300	SDH At5g51970 MSG15.7		Binding site (4); Chain (1); Metal binding (3); Sequence conflict (2)	Cell membrane;Complete proteome;Cytoplasm;Membrane;Metal-binding;Mitochondrion;NAD;Oxidoreductase;Reference proteome;Zinc	FUNCTION: Converts sorbitol to fructose. Mostly active with sorbitol, ribitol and xylitol as substrates. {ECO:0000269|Ref.7}.		TISSUE SPECIFICITY: Mostly expressed in dry seeds and leaves, and, to a lower extent, in roots, stems, flowers and siliques (at protein level). {ECO:0000269|Ref.7}.
BruzV2.573G4.1	573	tbc1 domain family member 5 homolog a	#N/A		#N/A	#N/A	A0A1E5URE4_9POAL	A0A1E5URE4	Pahal.6G269000	Seita.6G213700	Sevir.6G220800	BAE44_0023511		Domain (1); Transmembrane (1)	Membrane;Transmembrane;Transmembrane helix
BruzV2.573G14.1	573	uncharacterized protein loc103991932	NRG2 At3g60320 F27H5_110	NRG2_ARATH	AT3G60320	#N/A	NRG2_ARATH	Q93YU8	Pahal.6G268000	Seita.6G213100	Sevir.6G220250	NRG2 At3g60320 F27H5_110	cellular response to nitrate [GO:0071249]; nitrate transport [GO:0015706]; nitrogen compound transport [GO:0071705]; response to nitrate [GO:0010167]; response to nitrogen compound [GO:1901698]	Chain (1); Coiled coil (1); Erroneous initiation (1); Sequence conflict (1)	Coiled coil;Complete proteome;Nucleus;Reference proteome;Transcription;Transcription regulation	FUNCTION: Required for nitrate signaling. Regulates expression of the nitrate-responsive genes NIA1, NIR1, NRT2.1 and NPF6.3/NRT1.1. {ECO:0000269|PubMed:26744214}.		TISSUE SPECIFICITY: Highest expression levels in leaves and roots, and lowest in flowers and siliques. Also expressed in stems and seedlings. Also expressed in stromata. In flowers, expressed in the pistil, junction of filament and anther, and vascular tissue of sepals and petals. In roots, expressed in stelar cells including the pericycle, phloem and parenchyma cells. In leaves, expressed in bundle sheath, phloem and parenchyma cells of the vascular tissue. {ECO:0000269|PubMed:26744214}.
BruzV2.573G6.1	573	wall-associated receptor kinase 2-like	WAKL1 At1g16120 T24D18.20	WAKLA_ARATH	AT1G16120	#N/A	WAKLA_ARATH	Q9S9M5	Pahal.2G110600	Seita.6G213500	Sevir.6G220600	WAKL1 At1g16120 T24D18.20		Active site (1); Binding site (1); Chain (1); Compositional bias (1); Disulfide bond (3); Domain (1); Glycosylation (11); Modified residue (4); Nucleotide binding (1); Region (1); Signal peptide (1); Topological domain (2); Transmembrane (1)	ATP-binding;Complete proteome;Disulfide bond;Glycoprotein;Kinase;Membrane;Nucleotide-binding;Phosphoprotein;Reference proteome;Serine/threonine-protein kinase;Signal;Transferase;Transmembrane;Transmembrane helix	FUNCTION: Serine/threonine-protein kinase that may function as a signaling receptor of extracellular matrix component.	INDUCTION: Induced by INA. {ECO:0000269|PubMed:14576286}.	TISSUE SPECIFICITY: Preferentially expressed in roots and flowers. {ECO:0000269|PubMed:14576286}.
BruzV2.573G2.1	573	leucine-rich repeat extensin-like protein 1	#N/A		#N/A	#N/A	A0A0D9VMH6_9ORYZ	A0A0D9VMH6	Pahal.1G441000	Seita.1G360700	Sevir.1G367400			Domain (1)	Complete proteome;Reference proteome
BruzV2.575G4.1	575	mfp1 attachment factor 1-like	#N/A		#N/A	#N/A	A0A1E5UJC5_9POAL	A0A1E5UJC5	#N/A	#N/A	#N/A	BAE44_0025998		Domain (1)
BruzV2.615G14.1	615	---NA---	#N/A		#N/A	#N/A	C0PBT6_MAIZE	C0PBT6	#N/A	#N/A	#N/A			Transmembrane (2)	Membrane;Transmembrane;Transmembrane helix
BruzV2.615G16.1	615	---NA---	#N/A		#N/A	#N/A			#N/A	#N/A	#N/A
BruzV2.631G2.1	631	reticulon-like protein b21	RTNLB21 At5g58000 MTI20.26	RTNLS_ARATH	AT5G58000	#N/A	RTNLS_ARATH	Q56X72	Pahal.6G112500	Seita.6G107100	Sevir.6G117300	RTNLB21 At5g58000 MTI20.26		Chain (1); Compositional bias (1); Domain (1); Erroneous gene model prediction (1); Sequence conflict (1); Transmembrane (4)	Complete proteome;Endoplasmic reticulum;Membrane;Reference proteome;Transmembrane;Transmembrane helix
BruzV2.658G14.1	658	uncharacterized protein loc101761940	#N/A		#N/A	#N/A	A0A2S3I4J5_9POAL	A0A2S3I4J5	Pahal.6G298300	Seita.6G247800	Sevir.6G252966	PAHAL_6G298300			Complete proteome
BruzV2.658G18.1	658	uncharacterized protein loc103638978	#N/A		#N/A	#N/A	A0A2T7DAL4_9POAL	A0A2T7DAL4	Pahal.6G297900	Seita.6G247700	Sevir.6G252966	GQ55_6G285000			Complete proteome;Reference proteome
BruzV2.676G8.1	676	---NA---	#N/A		#N/A	#N/A			#N/A	#N/A	#N/A
BruzV2.676G2.1	676	uncharacterized protein loc101765870 isoform x1	#N/A		#N/A	#N/A	A0A2S3I4E0_9POAL	A0A2S3I4E0	Pahal.6G290700	Seita.6G233500	Sevir.6G239600	PAHAL_6G290700		Coiled coil (3)	Coiled coil;Complete proteome
BruzV2.695G6.1	695	chlorophyll a-b binding protein chloroplastic	CAB2R Os01g0600900 LOC_Os01g41710 OsJ_28992 P0518F01.17-1 CAB1		#N/A	CB22_ORYSJ	CB21_MAIZE	P12329	Pahal.2G357600	Seita.2G299200	Sevir.2G310200	CAB1	photosynthesis, light harvesting in photosystem I [GO:0009768]; protein-chromophore linkage [GO:0018298]; response to light stimulus [GO:0009416]	Beta strand (4); Binding site (13); Chain (1); Helix (9); Metal binding (9); Modified residue (2); Transit peptide (1); Transmembrane (3)	3D-structure;Acetylation;Chlorophyll;Chloroplast;Chromophore;Complete proteome;Magnesium;Membrane;Metal-binding;Phosphoprotein;Photosynthesis;Photosystem I;Photosystem II;Plastid;Reference proteome;Thylakoid;Transit peptide;Transmembrane;Transmembrane helix	FUNCTION: The light-harvesting complex (LHC) functions as a light receptor, it captures and delivers excitation energy to photosystems with which it is closely associated.
BruzV2.705G4.1	705	protein	CYP71A26 At3g48270 T29H11.210 CYP71C4 BX2	C71AQ_ARATH	AT3G48270	#N/A	C71C4_MAIZE	Q43257	Pahal.6G003800	Seita.6G004100	Sevir.6G003900	CYP71C4 BX2		Chain (1); Metal binding (1); Transmembrane (1)	Complete proteome;Heme;Iron;Membrane;Metal-binding;Monooxygenase;Oxidoreductase;Reference proteome;Transmembrane;Transmembrane helix	FUNCTION: Catalyzes the conversion of indole to indolin-2-one. {ECO:0000269|PubMed:9235894}.
BruzV2.809G6.1	809	elongation factor mitochondrial	EFTS At4g11120 F2P3.12 EFTS Os08g0399600 OJ1051_A08.16 OsJ_27216/OsJ_27215 EFTS	EFTS_ARATH	AT4G11120	EFTS_ORYSJ	EFTS_MAIZE	B4FHF0	Pahal.4G245900	Seita.6G117100	Sevir.6G126500	EFTS	mitochondrial translational elongation [GO:0070125]	Chain (1); Transit peptide (1)	Complete proteome;Elongation factor;Mitochondrion;Protein biosynthesis;Reference proteome;Transit peptide	FUNCTION: Associates with the EF-Tu.GDP complex and induces the exchange of GDP to GTP. It remains bound to the aminoacyl-tRNA.EF-Tu.GTP complex up to the GTP hydrolysis stage on the ribosome. {ECO:0000255|HAMAP-Rule:MF_03135}.
BruzV2.912G12.1	912	tpa: rna binding domain family protein	#N/A		#N/A	#N/A	K3YFW8_SETIT	K3YFW8	Pahal.6G272600	Seita.6G218200	Sevir.6G225500	101768997 SETIT_6G218200v2		Domain (2)	Complete proteome;Metal-binding;RNA-binding;Reference proteome;Zinc;Zinc-finger
BruzV2.912G10.1	912	tpa: rna binding domain family protein	#N/A		#N/A	#N/A	K3YFX1_SETIT	K3YFX1	Pahal.6G272600	Seita.6G218300	Sevir.6G225600	101768592 SETIT_6G218300v2		Domain (2)	Complete proteome;Metal-binding;RNA-binding;Reference proteome;Zinc;Zinc-finger
BruzV2.916G10.1	916	pyrophosphate--fructose 6-phosphate 1-phosphotransferase subunit alpha-like	PFP-ALPHA2 At1g76550 F14G6.15	PFPA2_ARATH	AT1G76550	#N/A	PFPA2_ARATH	Q9C9K3	Pahal.6G152500	Seita.6G120600	Sevir.6G130600	PFP-ALPHA2 At1g76550 F14G6.15	photosynthesis [GO:0015979]; response to glucose [GO:0009749]	Chain (1); Sequence conflict (1)	Allosteric enzyme;Complete proteome;Cytoplasm;Glycolysis;Kinase;Magnesium;Metal-binding;Reference proteome;Transferase	FUNCTION: Regulatory subunit of pyrophosphate--fructose 6-phosphate 1-phosphotransferase. {ECO:0000255|HAMAP-Rule:MF_03185}.		TISSUE SPECIFICITY: Expressed in roots and specific parts such as the trichomes of leaves, cotyledon veins, as well as in stamen and gynoecium of flowers. {ECO:0000269|PubMed:17205343}.
BruzV2.952G12.1	952	uridine kinase-like protein chloroplastic	UKL2 At3g27190 K17E12.1	UKL2_ARATH	AT3G27190	#N/A	UKL2_ARATH	Q9LK34	Pahal.6G276100	Seita.6G221900	Sevir.6G229100	UKL2 At3g27190 K17E12.1	'de novo' pyrimidine nucleobase biosynthetic process [GO:0006207]; CTP salvage [GO:0044211]; nucleoside metabolic process [GO:0009116]; regulation of cellulose biosynthetic process [GO:2001006]; regulation of lignin biosynthetic process [GO:1901141]; regulation of starch metabolic process [GO:2000904]; UMP salvage [GO:0044206]	Binding site (7); Chain (1); Nucleotide binding (1); Region (4); Transit peptide (1)	Allosteric enzyme;Chloroplast;Complete proteome;GTP-binding;Glycosyltransferase;Kinase;Multifunctional enzyme;Nucleotide-binding;Plastid;Reference proteome;Transferase;Transit peptide	FUNCTION: Involved in the pyrimidine salvage pathway. The uracil phosphoribosyltransferase (UPRT) activity, that catalyzes the conversion of uracil and 5-phospho-alpha-D-ribose 1-diphosphate (PRPP) to UMP and diphosphate, is unsure. {ECO:0000269|PubMed:19563437}.
BruzV2.952G2.1	952	inactive purple acid phosphatase 27	PAP27 At5g50400 MXI22.12	PPA27_ARATH	AT5G50400	#N/A	PPA27_ARATH	Q5MAU8	Pahal.6G276700	Seita.6G222500	Sevir.6G229700	PAP27 At5g50400 MXI22.12		Binding site (1); Chain (1); Erroneous gene model prediction (1); Glycosylation (3); Metal binding (8); Region (1); Signal peptide (1)	Complete proteome;Glycoprotein;Iron;Metal-binding;Reference proteome;Secreted;Signal;Zinc			TISSUE SPECIFICITY: Expressed in roots, stems, leaves, flowers and siliques. {ECO:0000269|PubMed:16244908}.
BruzV2.952G6.1	952	60s ribosomal protein l17	RPL17B At1g67430 T1F15.11 RPL17	RL172_ARATH	AT1G67430	#N/A	RL17_MAIZE	O48557	Pahal.5G488400	Seita.5G119300	Sevir.5G116000	RPL17	cytoplasmic translation [GO:0002181]	Chain (1)	Complete proteome;Reference proteome;Ribonucleoprotein;Ribosomal protein
BruzV2.952G8.1	952	sulfite oxidase	SOX MCP At3g01910 F1C9.31 F28J7.38	SUOX_ARATH	AT3G01910	#N/A	SUOX_ARATH	Q9S850	Pahal.6G276500	Seita.6G222300	Sevir.6G229500	SOX MCP At3g01910 F1C9.31 F28J7.38	chlorophyll metabolic process [GO:0015994]; nitrate assimilation [GO:0042128]; response to sulfur dioxide [GO:0010477]; sulfur compound metabolic process [GO:0006790]	Beta strand (23); Binding site (2); Chain (1); Helix (12); Metal binding (1); Motif (1); Region (5); Sequence conflict (2); Turn (5)	3D-structure;Alternative splicing;Complete proteome;Metal-binding;Molybdenum;Oxidoreductase;Peroxisome;Reference proteome	FUNCTION: Probably involved in sulfite oxidative detoxification.
BruzV2.956G14.1	956	lhy protein isoform x1	LHY At1g01060 T25K16.6	LHY_ARATH	AT1G01060	#N/A	LHY_ARATH	Q6R0H1	Pahal.6G039600	Seita.6G055700	Sevir.6G053100	LHY At1g01060 T25K16.6	circadian rhythm [GO:0007623]; long-day photoperiodism, flowering [GO:0048574]; negative regulation of circadian rhythm [GO:0042754]; negative regulation of DNA-binding transcription factor activity [GO:0043433]; regulation of circadian rhythm [GO:0042752]; regulation of transcription, DNA-templated [GO:0006355]; response to abscisic acid [GO:0009737]; response to auxin [GO:0009733]; response to cadmium ion [GO:0046686]; response to cold [GO:0009409]; response to ethylene [GO:0009723]; response to gibberellin [GO:0009739]; response to jasmonic acid [GO:0009753]; response to salicylic acid [GO:0009751]; response to salt stress [GO:0009651]	Chain (1); Compositional bias (1); DNA binding (1); Domain (1); Erroneous gene model prediction (1); Modified residue (1); Sequence conflict (4)	Alternative splicing;Biological rhythms;Complete proteome;DNA-binding;Nucleus;Phosphoprotein;Reference proteome;Transcription;Transcription regulation	FUNCTION: Transcription factor involved in the circadian clock. Binds to the promoter region of APRR1/TOC1 and TCP21/CHE to repress their transcription. Represses both CCA1 and itself. {ECO:0000269|PubMed:12015970, ECO:0000269|PubMed:19095940, ECO:0000269|PubMed:19218364, ECO:0000269|PubMed:9657154}.	INDUCTION: Circadian-regulation with peak levels occurring around 1 hour after dawn. Up-regulated by APRR1/TOC1 and transiently by light treatment. Down-regulated by APRR5, APRR7 and APRR9. {ECO:0000269|PubMed:12574129, ECO:0000269|PubMed:19095940, ECO:0000269|PubMed:19218364, ECO:0000269|PubMed:19286557, ECO:0000269|PubMed:20233950, ECO:0000269|PubMed:9657154}.	TISSUE SPECIFICITY: Expressed in leaves, roots, stems, flowers and siliques. {ECO:0000269|PubMed:19095940, ECO:0000269|PubMed:19218364}.
BruzV2.960G6.1	960	---NA---	#N/A		#N/A	#N/A	A0A287G6T3_HORVV	A0A287G6T3	#N/A	#N/A	#N/A		metal ion transport [GO:0030001]		Complete proteome;Reference proteome
BruzV2.975G2.1	975	uncharacterized acetyltransferase at3g50280-like	At3g50280 F11C1.120	Y3028_ARATH	AT3G50280	#N/A	Y3028_ARATH	Q9SND9	Pahal.6G010100	Seita.6G012200	Sevir.6G010500	At3g50280 F11C1.120		Active site (2); Chain (1)	Acyltransferase;Complete proteome;Reference proteome;Transferase
BruzV2.975G4.1	975	uncharacterized acetyltransferase at3g50280-like	#N/A		#N/A	#N/A	K3YHG7_SETIT	K3YHG7	Pahal.6G010000	Seita.6G011600	Sevir.6G010000	101773148 SETIT_6G011600v2			Complete proteome;Reference proteome
BruzV2.975G10.1	975	uncharacterized protein loc101760616	#N/A		#N/A	#N/A	A0A2S3HV70_9POAL	A0A2S3HV70	Pahal.5G293000	Seita.2G106200	Sevir.2G111900	PAHAL_5G293000		Transmembrane (6)	Complete proteome;Membrane;Transmembrane;Transmembrane helix
BruzV2.975G12.1	975	uncharacterized protein loc100382367	#N/A		#N/A	#N/A	A0A1E5UJT7_9POAL	A0A1E5UJT7	Pahal.5G293000	Seita.2G106200	Sevir.2G112000	BAE44_0025831		Transmembrane (5)	Membrane;Transmembrane;Transmembrane helix
BruzV2.984G8.1	984	cytochrome b561 and domon domain-containing protein at5g47530-like	At5g35735 F28J9_6	B561P_ARATH	AT5G35735	#N/A	B561P_ARATH	Q9FKH6	Pahal.6G125800	Seita.6G114400	Sevir.6G124400	At5g35735 F28J9_6	oxidation-reduction process [GO:0055114]	Chain (1); Domain (2); Metal binding (4); Sequence conflict (1); Signal peptide (1); Transmembrane (5)	Complete proteome;Electron transport;Heme;Iron;Membrane;Metal-binding;Reference proteome;Signal;Transmembrane;Transmembrane helix;Transport	FUNCTION: May act as a catecholamine-responsive trans-membrane electron transporter. {ECO:0000269|PubMed:15022831}.
BruzV2.1009G12.1	1009	nadh dehydrogenase	At3g03070 T17B22_24	NDUS6_ARATH	AT3G03070	#N/A	NDUS6_ARATH	Q9M9M6	Pahal.6G042300	Seita.6G052100	Sevir.6G049500	At3g03070 T17B22_24	mitochondrial electron transport, NADH to ubiquinone [GO:0006120]	Chain (1); Sequence conflict (2); Transit peptide (1)	Complete proteome;Electron transport;Membrane;Mitochondrion;Mitochondrion inner membrane;Reference proteome;Respiratory chain;Transit peptide;Transport	FUNCTION: Accessory subunit of the mitochondrial membrane respiratory chain NADH dehydrogenase (Complex I), that is believed not to be involved in catalysis. Complex I functions in the transfer of electrons from NADH to the respiratory chain. The immediate electron acceptor for the enzyme is believed to be ubiquinone (By similarity). {ECO:0000250}.
BruzV2.1009G16.1	1009	---NA---	#N/A		#N/A	#N/A	A0A0A9ESA2_ARUDO	A0A0A9ESA2	#N/A	#N/A	#N/A
BruzV2.1022G10.1	1022	transaldolase	#N/A		#N/A	#N/A	A0A1E5W4W8_9POAL	A0A1E5W4W8	Pahal.6G037000	Seita.6G059200	Sevir.6G056700	BAE44_0006527	carbohydrate metabolic process [GO:0005975]; pentose-phosphate shunt [GO:0006098]
BruzV2.1053G4.1	1053	---NA---	#N/A		#N/A	#N/A			#N/A	#N/A	#N/A
BruzV2.1053G2.1	1053	---NA---	#N/A		#N/A	#N/A	A0A1B6PHP4_SORBI	A0A1B6PHP4	#N/A	#N/A	#N/A	SORBI_3007G135100			Complete proteome;Reference proteome
BruzV2.1054G12.1	1054	respiratory burst oxidase homolog protein e	RBOHE At1g19230 T29M8.10 RBOHB Os01g0360200 LOC_Os01g25820 B1164G11.26 OsJ_01746	RBOHE_ARATH	AT1G19230	RBOHB_ORYSJ	RBOHB_ORYSJ	Q5ZAJ0	Pahal.6G225500	Seita.6G170500	Sevir.6G176500	RBOHB Os01g0360200 LOC_Os01g25820 B1164G11.26 OsJ_01746	oxidation-reduction process [GO:0055114]	Beta strand (3); Calcium binding (1); Chain (1); Domain (4); Helix (10); Metal binding (5); Mutagenesis (4); Region (2); Topological domain (7); Transmembrane (6)	3D-structure;Calcium;Complete proteome;FAD;Flavoprotein;Membrane;Metal-binding;NADP;Oxidoreductase;Peroxidase;Reference proteome;Repeat;Transmembrane;Transmembrane helix	FUNCTION: Calcium-dependent NADPH oxidase that generates superoxide. {ECO:0000250}.
BruzV2.1054G10.1	1054	hydroquinone glucosyltransferase	UGT72B3 At1g01420 F6F3.22	U72B3_ARATH	AT1G01420	#N/A	U72B3_ARATH	Q9LNI1	Pahal.3G078300	Seita.3G077100	Sevir.3G078600	UGT72B3 At1g01420 F6F3.22		Binding site (1); Chain (1); Region (3)	Complete proteome;Glycosyltransferase;Reference proteome;Transferase	FUNCTION: Possesses low quercetin 3-O-glucosyltransferase activity in vitro. {ECO:0000269|PubMed:15352060}.
BruzV2.1075G4.1	1075	uncharacterized protein loc103644692	#N/A		#N/A	#N/A	K3YEI5_SETIT	K3YEI5	Pahal.9G316000	Seita.2G152100	Sevir.2G157600
BruzV2.1115G24.1	1115	nicalin precursor	#N/A		#N/A	#N/A	K3YGY3_SETIT	K3YGY3	Pahal.6G002000	Seita.6G002600	Sevir.6G002400	101775725 SETIT_6G002600v2	protein processing [GO:0016485]; regulation of signal transduction [GO:0009966]	Chain (1); Signal peptide (1); Transmembrane (1)	Complete proteome;Membrane;Reference proteome;Signal;Transmembrane;Transmembrane helix	FUNCTION: May antagonize Nodal signaling and subsequent organization of axial structures during mesodermal patterning. {ECO:0000256|PIRNR:PIRNR011018}.
BruzV2.1174G16.1	1174	---NA---	#N/A		#N/A	#N/A	A0A0A9BLZ5_ARUDO	A0A0A9BLZ5	#N/A	#N/A	#N/A
BruzV2.1228G10.1	1228	uncharacterized protein loc100277785	#N/A		#N/A	#N/A	B4FNF0_MAIZE	B4FNF0	Pahal.6G189700	Seita.6G141300	Sevir.6G146300	100272399 ZEAMMB73_Zm00001d032292		Domain (1); Zinc finger (1)	Complete proteome;Reference proteome
BruzV2.1228G16.1	1228	---NA---	#N/A		#N/A	#N/A			#N/A	#N/A	#N/A
BruzV2.1254G2.1	1254	dead-box atp-dependent rna helicase 42	RH42 RCF1 At1g20920 F9H16.10 Os08g0159900 LOC_Os08g06344 OsJ_26125 P0498E12.131 P0672D01.114	RH42_ARATH	AT1G20920	RH42_ORYSJ	RH42_ORYSJ	Q84UQ1	Pahal.6G041600	Seita.6G053500	Sevir.6G050400	Os08g0159900 LOC_Os08g06344 OsJ_26125 P0498E12.131 P0672D01.114		Chain (1); Coiled coil (1); Compositional bias (2); Domain (2); Frameshift (1); Motif (2); Nucleotide binding (1); Sequence conflict (3)	ATP-binding;Coiled coil;Complete proteome;Helicase;Hydrolase;Nucleotide-binding;RNA-binding;Reference proteome
BruzV2.1276G10.1	1276	abc transporter g family member 14	ABCG14 WBC14 At1g31770 F27M3.2 F5M6.22	AB14G_ARATH	AT1G31770	#N/A	AB14G_ARATH	Q9C6W5	Pahal.6G045200	Seita.6G049400	Sevir.6G046800	ABCG14 WBC14 At1g31770 F27M3.2 F5M6.22	cotyledon vascular tissue pattern formation [GO:0010588]; stem vascular tissue pattern formation [GO:0010222]; transmembrane transport [GO:0055085]	Chain (1); Domain (2); Erroneous gene model prediction (1); Nucleotide binding (1); Transmembrane (7)	ATP-binding;Complete proteome;Membrane;Nucleotide-binding;Reference proteome;Transmembrane;Transmembrane helix;Transport
BruzV2.1294G2.1	1294	---NA---	#N/A		#N/A	#N/A			#N/A	#N/A	#N/A
BruzV2.1295G12.1	1295	50s ribosomal protein l9	#N/A		#N/A	#N/A	K3YJQ2_SETIT	K3YJQ2	Pahal.6G015800	Seita.6G084200	Sevir.6G083900	101780579 SETIT_6G084200v2	translation [GO:0006412]	Coiled coil (2); Domain (2)	Coiled coil;Complete proteome;Reference proteome
BruzV2.1295G6.1	1295	probable -trehalose-phosphate synthase	TPS9 At1g23870 T23E23.3	TPS9_ARATH	AT1G23870	#N/A	TPS9_ARATH	Q9LRA7	Pahal.6G195100	Seita.6G144600	Sevir.6G150200	TPS9 At1g23870 T23E23.3	dephosphorylation [GO:0016311]	Chain (1); Modified residue (2); Region (1)	Complete proteome;Glycosyltransferase;Phosphoprotein;Reference proteome;Transferase
BruzV2.1295G20.1	1295	---NA---	#N/A		#N/A	#N/A			#N/A	#N/A	#N/A
BruzV2.1295G4.1	1295	leucine-rich repeat protein kinase family protein	At1g53430 T3F20.25 BAK1 BISERK1 Os08g0174700 LOC_Os08g07760 OsJ_26221 OSJNBa0054L03.30	Y5343_ARATH	AT1G53430	BAK1_ORYSJ	BAK1_ORYSJ	Q6Z4U4	Pahal.6G015400	Seita.6G084700	Sevir.6G084300	BAK1 BISERK1 Os08g0174700 LOC_Os08g07760 OsJ_26221 OSJNBa0054L03.30	brassinosteroid mediated signaling pathway [GO:0009742]; detection of brassinosteroid stimulus [GO:0009729]; protein phosphorylation [GO:0006468]	Active site (1); Binding site (1); Chain (1); Compositional bias (1); Domain (1); Glycosylation (5); Nucleotide binding (1); Repeat (4); Signal peptide (1); Topological domain (2); Transmembrane (1)	ATP-binding;Brassinosteroid signaling pathway;Cell membrane;Complete proteome;Glycoprotein;Kinase;Leucine-rich repeat;Membrane;Nucleotide-binding;Receptor;Reference proteome;Repeat;Serine/threonine-protein kinase;Signal;Transferase;Transmembrane;Transmembrane helix	FUNCTION: LRR receptor kinase involved in defense response (PubMed:22058019). Does not seem to be required specifically for XA21-mediated immunity or basal resistance to Xanthomonas oryzae pv. oryzae (Xoo), or immunity to Magnaporthe oryzae (PubMed:25266270). Involved in brassinosteroid (BR) signaling pathway. Acts as coreceptor of BRI1. Forms at the plasma membrane a receptor complex with BRI1 which is activated in response to brassinolide. Phosphorylates BRI1 (PubMed:27424498). Required for normal plant growth and leaf development (PubMed:22058019, PubMed:25266270). Possesses kinase activity in vitro (PubMed:25266270). {ECO:0000269|PubMed:19754838, ECO:0000269|PubMed:22058019, ECO:0000269|PubMed:25266270, ECO:0000269|PubMed:27424498}.	INDUCTION: Induced by benzothiadiazole (BTH) and infection with an incompatible strain of the blast fungus Magnaporthe oryzae. {ECO:0000269|PubMed:17520342}.	TISSUE SPECIFICITY: Expressed in developing lateral roots, shoot apex, leaf blades, lamina joints and flowers. Expressed at low levels in leaf sheaths and panicles. {ECO:0000269|PubMed:16081169}.
BruzV2.1304G8.1	1304	homeobox-leucine zipper protein roc1-like	PDF2 At4g04890 T1J1.3 ROC1 GL2-1 Os08g0187500 LOC_Os08g08820 P0020B10.22 P0547A06.49	PDF2_ARATH	AT4G04890	ROC1_ORYSJ	ROC1_ORYSJ	Q6ZAR0	Pahal.6G057000	Seita.6G039900	Sevir.6G037200	ROC1 GL2-1 Os08g0187500 LOC_Os08g08820 P0020B10.22 P0547A06.49	regulation of transcription, DNA-templated [GO:0006355]	Chain (1); Coiled coil (1); DNA binding (1); Domain (1); Erroneous gene model prediction (1); Sequence conflict (1)	Coiled coil;Complete proteome;DNA-binding;Homeobox;Nucleus;Reference proteome;Transcription;Transcription regulation	FUNCTION: Probable transcription factor that may be involved in protoderm differentiation and radial pattern formation during early embryogenesis. {ECO:0000269|PubMed:11846882}.
BruzV2.1309G12.1	1309	homeodomain leucine zipper protein cphb-5	HAT5 ATHB-1 At3g01470 F4P13.2 HOX16 Os02g0729700 LOC_Os02g49700 OsJ_007974 OSJNBa0072H09.24 P0617A09.3	HAT5_ARATH	AT3G01470	HOX16_ORYSJ	HOX16_ORYSJ	Q6YWR4	Pahal.6G195900	Seita.6G145000	Sevir.6G150700	HOX16 Os02g0729700 LOC_Os02g49700 OsJ_007974 OSJNBa0072H09.24 P0617A09.3	positive regulation of transcription, DNA-templated [GO:0045893]	Chain (1); Compositional bias (2); DNA binding (1); Erroneous initiation (1); Frameshift (2); Region (1); Sequence caution (1)	Complete proteome;DNA-binding;Homeobox;Nucleus;Reference proteome;Transcription;Transcription regulation	FUNCTION: Probable transcription factor. {ECO:0000250}.		TISSUE SPECIFICITY: Expressed in seedlings, stems, leaf sheaths and blades and panicles. {ECO:0000269|PubMed:17999151}.
BruzV2.1309G6.1	1309	rna-binding protein 25 isoform x1	#N/A		#N/A	#N/A	A0A2S3I2E0_9POAL	A0A2S3I2E0	Pahal.6G196300	Seita.6G145200	Sevir.6G151000	PAHAL_6G196300	mRNA processing [GO:0006397]	Coiled coil (4); Domain (2)	Coiled coil;Complete proteome;RNA-binding
BruzV2.1309G4.1	1309	---NA---	#N/A		#N/A	#N/A	A0A1D6KPV8_MAIZE	A0A1D6KPV8	Pahal.6G196300	Seita.6G145200	Sevir.6G151000	103643327 ZEAMMB73_Zm00001d032319	mRNA processing [GO:0006397]	Coiled coil (1); Domain (2)	Coiled coil;Complete proteome;RNA-binding;Reference proteome
BruzV2.1332G6.1	1332	uncharacterized protein loc101756391	BC10 FC116 Os05g0170000 LOC_Os05g07790 OsJ_17281 P0685E10.4		#N/A	BC10_ORYSJ	BC10_ORYSJ	Q65XS5	Pahal.6G082100	Seita.6G016700	Sevir.6G015000	BC10 FC116 Os05g0170000 LOC_Os05g07790 OsJ_17281 P0685E10.4	cellulose biosynthetic process [GO:0030244]; plant-type cell wall organization [GO:0009664]	Chain (1); Glycosylation (2); Mutagenesis (1); Topological domain (2); Transmembrane (1)	Cell wall biogenesis/degradation;Cellulose biosynthesis;Complete proteome;Glycoprotein;Glycosyltransferase;Membrane;Reference proteome;Signal-anchor;Transferase;Transmembrane;Transmembrane helix	FUNCTION: Glycosyltransferase required for the regulation of cellulose biosynthesis in the cell wall (PubMed:18939965, PubMed:27708650). Required for the biosynthesis of hexoses (glucose, mannose and galactose) in both cellulosic and non-cellulosic (pectins and hemicelluloses) components of cell walls (PubMed:27708650). Required for the formation of arabinogalactan proteins which contribute to the strengthening of cell walls (PubMed:18939965). Possesses low glycosyltransferase activity (PubMed:18939965). {ECO:0000269|PubMed:18939965, ECO:0000269|PubMed:27708650}.		TISSUE SPECIFICITY: Expressed in roots, culms, leaves and panicles (PubMed:18939965). Expressed in vascular bundles of leaf sheaths and stems where sclerenchyma cells are developing (PubMed:18939965). Expressed in mechanical tissues of young organs, such as young leaf sheaths, stems and tiller buds (PubMed:18939965). {ECO:0000269|PubMed:18939965}.
BruzV2.1380G2.1	1380	augmin subunit 2	AUG2 At2g32980 T21L14.8	AUG2_ARATH	AT2G32980	#N/A	AUG2_ARATH	O48767	Pahal.6G066000	Seita.6G029600	Sevir.6G027500	AUG2 At2g32980 T21L14.8	cytokinesis by cell plate formation [GO:0000911]; microtubule nucleation [GO:0007020]; microtubule organizing center organization [GO:0031023]; mitotic cell cycle [GO:0000278]; spindle assembly [GO:0051225]	Chain (1); Coiled coil (2); Compositional bias (1); Sequence conflict (1)	Cell cycle;Cell division;Coiled coil;Complete proteome;Microtubule;Mitosis;Reference proteome	FUNCTION: Contributes to the assembly of the acentrosomal spindle and phragmoplast microtubule arrays as part of the augmin complex. {ECO:0000269|PubMed:22505726}.
BruzV2.1388G8.1	1388	abc transporter a family member 2	ABCA2 ATH1 At3g47730 T23J7.60	AB2A_ARATH	AT3G47730	#N/A	AB2A_ARATH	Q84K47	Pahal.6G183600	Seita.6G135900	Sevir.6G140900	ABCA2 ATH1 At3g47730 T23J7.60	lipid transport [GO:0006869]	Chain (1); Compositional bias (1); Domain (1); Erroneous gene model prediction (1); Nucleotide binding (1); Transmembrane (6)	ATP-binding;Complete proteome;Membrane;Nucleotide-binding;Reference proteome;Transmembrane;Transmembrane helix;Transport
BruzV2.1388G6.1	1388	abc transporter a family member 7-like	ABCA7 ATH6 At3g47780 T23J7.110	AB7A_ARATH	AT3G47780	#N/A	AB7A_ARATH	Q9STT5	Pahal.6G184300	Seita.6G136400	Sevir.6G141500	ABCA7 ATH6 At3g47780 T23J7.110	lipid transport [GO:0006869]	Chain (1); Domain (1); Erroneous gene model prediction (1); Nucleotide binding (1); Transmembrane (7)	ATP-binding;Complete proteome;Membrane;Nucleotide-binding;Reference proteome;Transmembrane;Transmembrane helix;Transport
BruzV2.1388G2.1	1388	signal recognition particle receptor subunit beta-like	#N/A		#N/A	#N/A	A0A3L6PM23_PANMI	A0A3L6PM23	Pahal.6G183900	Seita.6G136300	Sevir.6G141400	C2845_PM14G10530		Coiled coil (1); Transmembrane (1)	Coiled coil;Complete proteome;Membrane;Receptor;Transmembrane;Transmembrane helix
BruzV2.1424G2.1	1424	succinate dehydrogenase subunit mitochondrial	SDH6 Os08g0112800 LOC_Os08g02080 OsJ_25800 P0498H04.25		#N/A	SDH6_ORYSJ	SDH6_ORYSJ	Q6ZCC4	Pahal.6G010900	Seita.6G013600	Sevir.6G011700	SDH6 Os08g0112800 LOC_Os08g02080 OsJ_25800 P0498H04.25	tricarboxylic acid cycle [GO:0006099]	Chain (1)	Complete proteome;Membrane;Mitochondrion;Mitochondrion inner membrane;Reference proteome;Tricarboxylic acid cycle
BruzV2.1504G2.1	1504	---NA---	#N/A		#N/A	#N/A			#N/A	#N/A	#N/A
BruzV2.1553G16.1	1553	conserved oligomeric golgi complex subunit 3	#N/A		#N/A	#N/A	A0A2S3I2Y5_9POAL	A0A2S3I2Y5	Pahal.6G223000	Seita.6G168900	Sevir.6G174700	PAHAL_6G223000	Golgi organization [GO:0007030]; Golgi vesicle transport [GO:0048193]; intracellular protein transport [GO:0006886]; pollen tube growth [GO:0009860]	Coiled coil (1)	Coiled coil;Complete proteome
BruzV2.1554G6.1	1554	40s ribosomal protein s13	RPS13B At4g00100 F6N15.7 Os08g0117300 LOC_Os08g02410 OsJ_25831 P0470F10.18 RPS13	RS132_ARATH	AT4G00100	RS132_ORYSJ	RS13_MAIZE	Q05761	Pahal.6G015200	Seita.6G085100	Sevir.6G084600	RPS13	translation [GO:0006412]	Chain (1)	Complete proteome;Reference proteome;Ribonucleoprotein;Ribosomal protein
BruzV2.1554G2.1	1554	probable calcium-binding protein cml7	CML13 At1g12310 F5O11.2 F5O11.35 CML7 Os08g0117400 LOC_Os08g02420 OsJ_024805 P0470F10.20	CML13_ARATH	AT1G12310	CML7_ORYSJ	CML7_ORYSJ	Q84VG0	Pahal.6G015300	Seita.6G084800	Sevir.6G084400	CML7 Os08g0117400 LOC_Os08g02420 OsJ_024805 P0470F10.20	calcium-mediated signaling [GO:0019722]	Calcium binding (2); Chain (1); Domain (3)	Calcium;Complete proteome;Metal-binding;Reference proteome;Repeat	FUNCTION: Potential calcium sensor. {ECO:0000250}.
BruzV2.1554G4.1	1554	---NA---	RPS13B At4g00100 F6N15.7 Os08g0117300 LOC_Os08g02410 OsJ_25831 P0470F10.18 RPS13	RS132_ARATH	AT4G00100	RS132_ORYSJ	RS13_MAIZE	Q05761	Pahal.6G015100	Seita.6G085100	Sevir.6G084600	RPS13	translation [GO:0006412]	Chain (1)	Complete proteome;Reference proteome;Ribonucleoprotein;Ribosomal protein
BruzV2.1559G10.1	1559	pyruvate dehydrogenase e1 component subunit beta- mitochondrial	PDH2 MAB1 At5g50850 K16E14.1 Os08g0536000 LOC_Os08g42410 OsJ_28086 OSJNBa0033D24.29 P0665C04.10	ODPB1_ARATH	AT5G50850	ODPB1_ORYSJ	ODPB1_ORYSJ	Q6Z1G7	Pahal.6G280900	Seita.6G225900	Sevir.6G233100	Os08g0536000 LOC_Os08g42410 OsJ_28086 OSJNBa0033D24.29 P0665C04.10	acetyl-CoA biosynthetic process from pyruvate [GO:0006086]; glycolytic process [GO:0006096]	Binding site (1); Chain (1); Transit peptide (1)	Complete proteome;Glycolysis;Mitochondrion;Oxidoreductase;Pyruvate;Reference proteome;Thiamine pyrophosphate;Transit peptide	FUNCTION: The pyruvate dehydrogenase complex catalyzes the overall conversion of pyruvate to acetyl-CoA and CO(2). It contains multiple copies of three enzymatic components: pyruvate dehydrogenase (E1), dihydrolipoamide acetyltransferase (E2) and lipoamide dehydrogenase (E3) (By similarity). {ECO:0000250}.
BruzV2.1638G16.1	1638	3-hydroxy-3-methylglutaryl-coenzyme a reductase 3	HMG1 HMGR1 At1g76490 F14G6.9 F15M4.1 HMG3 HMGR3 Os08g0512700 LOC_Os08g40180 P0711H09.15 HMGR	HMDH1_ARATH	AT1G76490	HMDH3_ORYSJ	HMDH_MAIZE	O24594	Pahal.6G263100	Seita.6G208200	Sevir.6G215300	HMGR	coenzyme A metabolic process [GO:0015936]; isoprenoid biosynthetic process [GO:0008299]; sterol biosynthetic process [GO:0016126]	Active site (4); Chain (1); Glycosylation (2); Region (2); Transmembrane (3)	Complete proteome;Endoplasmic reticulum;Glycoprotein;Isoprene biosynthesis;Membrane;NADP;Oxidoreductase;Reference proteome;Transmembrane;Transmembrane helix	FUNCTION: Catalyzes the synthesis of mevalonate. The specific precursor of all isoprenoid compounds present in plants.
BruzV2.1638G14.1	1638	cyclin-dependent kinase b2-1	CDKB2-2 At1g20930 F9H16.8 CDKB2-1 SS224 Os08g0512600 LOC_Os08g40170 OsJ_27911 P0711H09.13 CDC2	CKB22_ARATH	AT1G20930	CKB21_ORYSJ	CDC2_MAIZE	P23111	Pahal.6G263000	Seita.4G049800	Sevir.6G215250	CDC2	cell division [GO:0051301]; G1/S transition of mitotic cell cycle [GO:0000082]; positive regulation of cell population proliferation [GO:0008284]; protein phosphorylation [GO:0006468]; regulation of G2/M transition of mitotic cell cycle [GO:0010389]	Active site (1); Binding site (1); Chain (1); Domain (1); Modified residue (3); Nucleotide binding (1)	ATP-binding;Cell cycle;Cell division;Complete proteome;Kinase;Mitosis;Nucleotide-binding;Phosphoprotein;Reference proteome;Serine/threonine-protein kinase;Transferase	FUNCTION: Plays a key role in the control of the eukaryotic cell cycle. Component of the kinase complex that phosphorylates the repetitive C-terminus of RNA polymerase II.
BruzV2.1646G6.1	1646	14-3-3-like protein gf14 psi	GRF1 At4g09000 F23J3.30 GF14F Os03g0710800 LOC_Os03g50290 OsJ_12311 GRF1	14331_ARATH	AT4G09000	14336_ORYSJ	14331_MAIZE	P49106	Pahal.6G242000	Seita.6G188100	Sevir.6G194600	GRF1	regulation of gene expression [GO:0010468]	Chain (1)	Complete proteome;Reference proteome	FUNCTION: Is associated with a DNA binding complex to bind to the G box, a well-characterized cis-acting DNA regulatory element found in plant genes.
BruzV2.1646G8.1	1646	plant cysteine oxidase 1-like	#N/A		#N/A	#N/A	K3YL71_SETIT	K3YL71	Pahal.6G242100	Seita.6G188200	Sevir.6G194700	101758980 SETIT_6G188200v2			Complete proteome;Reference proteome
BruzV2.1676G2.1	1676	histone	H2B.2 Os08g0490900 LOC_Os08g38300 OsJ_026648 P0605H02.39 0		#N/A	H2B2_ORYSJ	H2B4_MAIZE	P49120	Pahal.5G265900	Seita.2G294900	Sevir.2G305900			Chain (1); Cross-link (1); Initiator methionine (1); Modified residue (2)	Acetylation;Chromosome;Complete proteome;DNA-binding;Isopeptide bond;Nucleosome core;Nucleus;Reference proteome;Ubl conjugation	FUNCTION: Core component of nucleosome. Nucleosomes wrap and compact DNA into chromatin, limiting DNA accessibility to the cellular machineries which require DNA as a template. Histones thereby play a central role in transcription regulation, DNA repair, DNA replication and chromosomal stability. DNA accessibility is regulated via a complex set of post-translational modifications of histones, also called histone code, and nucleosome remodeling.
BruzV2.1678G8.1	1678	disease resistance rpp13-like protein 3	RPP13 At3g46530 F12A12.50 PIK-2 PIK2-KA	RPP13_ARATH	AT3G46530	PIK2_ORYSJ	PIK2_ORYSJ	P0DO07	Pahal.8G237600	Seita.6G044800	Sevir.6G041900	PIK-2 PIK2-KA	defense response signaling pathway, resistance gene-dependent [GO:0009870]; defense response to bacterium [GO:0042742]; plant-type hypersensitive response [GO:0009626]	Chain (1); Domain (1); Region (1); Repeat (9)	ATP-binding;Coiled coil;Leucine-rich repeat;Nucleotide-binding;Plant defense;Repeat	FUNCTION: Disease resistance (R) protein. Resistance proteins guard the plant against pathogens that contain an appropriate avirulence protein via an indirect interaction with this avirulence protein. That triggers a defense system including the hypersensitive response, which restricts the pathogen growth. Contribution of Pik-1 is required to recognize the effector avirulence protein AVR-Pik. {ECO:0000269|PubMed:21118257, ECO:0000269|Ref.2}.
BruzV2.1739G8.1	1739	uncharacterized protein loc4331377	#N/A		#N/A	#N/A	A0A3L6TGY3_PANMI	A0A3L6TGY3	Pahal.9G143400	Seita.9G217800	Sevir.9G217800	C2845_PM01G08000			Complete proteome
BruzV2.1739G4.1	1739	hypothetical protein SETIT_013525mg [Setaria italica]	#N/A		#N/A	#N/A	K3YH07_SETIT	K3YH07	#N/A	#N/A	#N/A
BruzV2.1770G2.1	1770	protein detoxification 16-like	DTX16 At5g52450 K24M7.20	DTX16_ARATH	AT5G52450	#N/A	DTX16_ARATH	Q9FHB6	Pahal.7G087300	Seita.7G043900	Sevir.7G048900	DTX16 At5g52450 K24M7.20	drug transmembrane transport [GO:0006855]; response to nematode [GO:0009624]	Chain (1); Transmembrane (12)	Complete proteome;Membrane;Reference proteome;Transmembrane;Transmembrane helix;Transport
BruzV2.1819G14.1	1819	60s ribosomal protein l34	RPL34A At1g26880 T2P11.7	RL341_ARATH	AT1G26880	#N/A	RL341_ARATH	Q42351	Pahal.6G214000	Seita.6G160000	Sevir.6G166100	RPL34A At1g26880 T2P11.7	ribosome biogenesis [GO:0042254]; translation [GO:0006412]	Chain (1); Sequence conflict (1)	Alternative splicing;Complete proteome;Reference proteome;Ribonucleoprotein;Ribosomal protein
BruzV2.1848G14.1	1848	peroxisomal membrane protein pmp22	PMP22 At4g04470 T26N6.9	PMP22_ARATH	AT4G04470	#N/A	PMP22_ARATH	Q9ZS51	Pahal.1G092900	Seita.6G255300	Sevir.6G259800	PMP22 At4g04470 T26N6.9		Chain (1); Mutagenesis (6); Topological domain (5); Transmembrane (4)	Complete proteome;Membrane;Peroxisome;Reference proteome;Transmembrane;Transmembrane helix	FUNCTION: May be involved in the metabolism of reactive oxygen species. {ECO:0000250}.		TISSUE SPECIFICITY: Ubiquitously expressed, higher levels in flowers and green siliques (at protein level). {ECO:0000269|PubMed:10318708}.
BruzV2.1848G10.1	1848	mitochondrial import receptor subunit tom9-2	TOM9-2 TOM22-2 At5g43970 MRH10.8	TOM92_ARATH	AT5G43970	#N/A	TOM92_ARATH	Q9FNC9	Pahal.6G309200	Seita.6G254900	Sevir.6G259400	TOM9-2 TOM22-2 At5g43970 MRH10.8	protein targeting to mitochondrion [GO:0006626]	Chain (1); Initiator methionine (1); Topological domain (2); Transmembrane (1)	Complete proteome;Direct protein sequencing;Membrane;Mitochondrion;Mitochondrion outer membrane;Protein transport;Receptor;Reference proteome;Translocation;Transmembrane;Transmembrane helix;Transport	FUNCTION: Central component of the receptor complex responsible for the recognition and translocation of cytosolically synthesized mitochondrial preproteins. Together with TOM20 functions as the transit peptide receptor at the surface of the mitochondrion outer membrane and facilitates the movement of preproteins into the translocation pore (By similarity). {ECO:0000250|UniProtKB:P49334}.		TISSUE SPECIFICITY: Expressed in young cotyledons, roots, flowers and leaves. {ECO:0000269|PubMed:14730085}.
BruzV2.1871G6.1	1871	aquaporin nip3-2	NIP6-1 At1g80760 F23A5.11 NIP3-2 Os08g0152000 LOC_Os08g05590 OJ1349_D05.108 P0443G08.140 NIP3-1 NIP3A	NIP61_ARATH	AT1G80760	NIP32_ORYSJ	NIP31_MAIZE	Q9ATN1	Pahal.6G031900	Seita.6G062200	Sevir.6G060000	NIP3-1 NIP3A		Chain (1); Motif (2); Transmembrane (6)	Complete proteome;Membrane;Reference proteome;Repeat;Transmembrane;Transmembrane helix;Transport	FUNCTION: Aquaporins facilitate the transport of water and small neutral solutes across cell membranes. {ECO:0000250}.
BruzV2.1871G10.1	1871	uncharacterized protein loc101772398	#N/A		#N/A	#N/A	A0A1E5VMY2_9POAL	A0A1E5VMY2	Pahal.3G312100	Seita.3G271600	Sevir.3G278200	BAE44_0012555		Domain (1)
BruzV2.1905G6.1	1905	tho complex subunit 4d isoform x1	ALY4 DIP2 THO4D At5g37720 K12B20.19	THO4D_ARATH	AT5G37720	#N/A	THO4D_ARATH	Q6NQ72	Pahal.6G205300	Seita.6G153800	Sevir.6G160000	ALY4 DIP2 THO4D At5g37720 K12B20.19	defense response [GO:0006952]; mRNA transport [GO:0051028]	Chain (1); Compositional bias (2); Domain (1); Erroneous gene model prediction (1); Initiator methionine (1); Modified residue (1); Sequence conflict (6)	Acetylation;Alternative splicing;Complete proteome;Nucleus;Plant defense;RNA-binding;Reference proteome;Transport;mRNA transport	FUNCTION: Export adapter involved in nuclear export of spliced and unspliced mRNA (PubMed:11432957). Plays a role in disease resistance. Mediates multiple defense responses triggered by NEP1, including stomatal closure, hypersensitive cell death (HCD) and defense-related gene expression (PubMed:24723400). {ECO:0000269|PubMed:11432957, ECO:0000269|PubMed:24723400}.
BruzV2.1925G8.1	1925	f-box kelch-repeat protein at1g51550	At1g51550 F5D21.4 Os11g0547000 LOC_Os11g34460	FBK21_ARATH	AT1G51550	ADO3_ORYSJ	ADO3_ORYSJ	Q2R2W1	Pahal.6G080500	Seita.6G017700	Sevir.6G015900	Os11g0547000 LOC_Os11g34460	circadian rhythm [GO:0007623]; positive regulation of flower development [GO:0009911]; protein-chromophore linkage [GO:0018298]; protein ubiquitination [GO:0016567]; regulation of transcription, DNA-templated [GO:0006355]; response to blue light [GO:0009637]	Chain (1); Domain (2); Modified residue (1); Repeat (5); Sequence conflict (4)	Biological rhythms;Chromophore;Complete proteome;FMN;Flavoprotein;Kelch repeat;Nucleus;Photoreceptor protein;Receptor;Reference proteome;Repeat;Sensory transduction;Ubl conjugation pathway	FUNCTION: Component of an E3 ubiquitin ligase complex that plays a central role in blue light-dependent circadian cycles. Acts as a blue light photoreceptor, due to the presence of FMN, that mediates light-regulated protein degradation of critical clock components by targeting them to the proteasome complex. The SCF(ADO3) E3 ubiquitin ligase complex is involved in the regulation of circadian clock-dependent processes including transition to flowering time, hypocotyl elongation, cotyledons and leaf movement rhythms (By similarity). {ECO:0000250}.
BruzV2.1954G10.1	1954	methylcrotonoyl- carboxylase beta mitochondrial	MCCB At4g34030 F17I5.220 F28A23.210	MCCB_ARATH	AT4G34030	#N/A	MCCB_ARATH	Q9LDD8	Pahal.6G202000	Seita.6G151000	Sevir.6G157100	MCCB At4g34030 F17I5.220 F28A23.210	leucine catabolic process [GO:0006552]	Chain (1); Domain (2); Erroneous gene model prediction (3); Region (2); Sequence conflict (1); Transit peptide (1)	ATP-binding;Complete proteome;Ligase;Mitochondrion;Nucleotide-binding;Reference proteome;Transit peptide	FUNCTION: Carboxyltransferase subunit of the 3-methylcrotonyl-CoA carboxylase, an enzyme that catalyzes the conversion of 3-methylcrotonyl-CoA to 3-methylglutaconyl-CoA, a critical step for leucine and isovaleric acid catabolism. {ECO:0000250}.		TISSUE SPECIFICITY: In roots, cotyledons, leaves, flowers, ovaries, siliques and embryos.
BruzV2.1954G4.1	1954	uncharacterized protein loc100275783 isoform x1	#N/A		#N/A	#N/A	A0A368RLT6_SETIT	A0A368RLT6	Pahal.6G202300	Seita.6G151200	Sevir.6G157400	SETIT_6G151200v2		Transmembrane (1)	Complete proteome;Membrane;Reference proteome;Transmembrane;Transmembrane helix
BruzV2.1956G6.1	1956	xyloglucan endotransglucosylase hydrolase protein 24-like	XTH25 EXGT-A5 XTR3 At5g57550 MUA2.12	XTH25_ARATH	AT5G57550	#N/A	XTH25_ARATH	Q38907	Pahal.6G083800	Seita.6G014200	Sevir.6G012500	XTH25 EXGT-A5 XTR3 At5g57550 MUA2.12	cell wall organization [GO:0071555]; plant-type cell wall biogenesis [GO:0009832]; xyloglucan metabolic process [GO:0010411]	Active site (2); Chain (1); Domain (1); Glycosylation (1); Signal peptide (1)	Apoplast;Cell wall;Cell wall biogenesis/degradation;Complete proteome;Disulfide bond;Glycoprotein;Glycosidase;Hydrolase;Reference proteome;Secreted;Signal;Transferase	FUNCTION: Catalyzes xyloglucan endohydrolysis (XEH) and/or endotransglycosylation (XET). Cleaves and religates xyloglucan polymers, an essential constituent of the primary cell wall, and thereby participates in cell wall construction of growing tissues (By similarity). {ECO:0000250}.	INDUCTION: By auxin. Not induced following darkness. {ECO:0000269|PubMed:8696366}.	TISSUE SPECIFICITY: Expressed in siliques. Not detected in other tested tissues. {ECO:0000269|PubMed:10557219}.
BruzV2.2036G4.1	2036	probable galactinol--sucrose galactosyltransferase 1	RFS1 RS1 SIP1 At1g55740 F20N2.12 F20N2.14 RFS Os01g0170000 LOC_Os01g07530 OJ1276_B06.38 OsJ_00538 P0583G08.2	RFS1_ARATH	AT1G55740	RFS_ORYSJ	RFS_ORYSJ	Q5VQG4	Pahal.6G249100	Seita.6G195300	Sevir.6G202600	RFS Os01g0170000 LOC_Os01g07530 OJ1276_B06.38 OsJ_00538 P0583G08.2	raffinose family oligosaccharide biosynthetic process [GO:0010325]	Chain (1); Compositional bias (3); Erroneous gene model prediction (1); Initiator methionine (1)	Carbohydrate metabolism;Complete proteome;Direct protein sequencing;Glycosyltransferase;Reference proteome;Transferase	FUNCTION: Transglycosidase operating by a ping-pong reaction mechanism. Involved in the synthesis of raffinose, a major soluble carbohydrate in seeds, roots and tubers. Specific for galactinol and p-nitrophenyl-alpha-D-galactoside as galactosyl donors. Able to utilize sucrose, lactose, 4-beta-galactobiose, N-acetyl-D-lactosamine, trehalose and lacto-N-biose as acceptors. May also act as a glycoside hydrolase. {ECO:0000269|PubMed:17206375}.
BruzV2.2058G2.1	2058	dna-directed rna polymerase ii subunit 1	NRPB1 RPB1 RPB205 RPII At4g35800 F4B14.70	NRPB1_ARATH	AT4G35800	#N/A	NRPB1_ARATH	P18616	Pahal.6G037700	Seita.6G058200	Sevir.6G055700	NRPB1 RPB1 RPB205 RPII At4g35800 F4B14.70	transcription by RNA polymerase II [GO:0006366]	Chain (1); DNA binding (1); Erroneous gene model prediction (1); Metal binding (11); Region (3); Repeat (37); Sequence conflict (10)	Complete proteome;DNA-binding;DNA-directed RNA polymerase;Magnesium;Metal-binding;Nucleotidyltransferase;Nucleus;Phosphoprotein;Reference proteome;Repeat;Transcription;Transferase;Zinc	FUNCTION: DNA-dependent RNA polymerase catalyzes the transcription of DNA into RNA using the four ribonucleoside triphosphates as substrates. Largest and catalytic component of RNA polymerase II which synthesizes mRNA precursors and many functional non-coding RNAs. Forms the polymerase active center together with the second largest subunit. Pol II is the central component of the basal RNA polymerase II transcription machinery. It is composed of mobile elements that move relative to each other. NRPB1 is part of the core element with the central large cleft, the clamp element that moves to open and close the cleft and the jaws that are thought to grab the incoming DNA template. At the start of transcription, a single-stranded DNA template strand of the promoter is positioned within the central active site cleft of Pol II. A bridging helix emanates from NRPB1 and crosses the cleft near the catalytic site and is thought to promote translocation of Pol II by acting as a ratchet that moves the RNA-DNA hybrid through the active site by switching from straight to bent conformations at each step of nucleotide addition. During transcription elongation, Pol II moves on the template as the transcript elongates. Elongation is influenced by the phosphorylation status of the C-terminal domain (CTD) of Pol II largest subunit (NRPB1), which serves as a platform for assembly of factors that regulate transcription initiation, elongation, termination and mRNA processing. {ECO:0000269|PubMed:19110459}.
BruzV2.2142G2.1	2142	protein nrt1 ptr family -like	NPF6.3 CHL1 NRT1 NRT1.1 At1g12110 F12F1.1 T28K15_13	PTR7_ARATH	AT1G12110	#N/A	PTR7_ARATH	Q05085	Pahal.6G037600	Seita.6G058300	Sevir.6G055800	NPF6.3 CHL1 NRT1 NRT1.1 At1g12110 F12F1.1 T28K15_13	auxin-activated signaling pathway [GO:0009734]; nitrate assimilation [GO:0042128]; nitrate transport [GO:0015706]; oligopeptide transport [GO:0006857]; response to herbicide [GO:0009635]; response to nitrate [GO:0010167]; response to water deprivation [GO:0009414]	Beta strand (4); Binding site (2); Chain (1); Helix (26); Modified residue (1); Mutagenesis (11); Transmembrane (12); Turn (4)	3D-structure;Auxin signaling pathway;Complete proteome;Herbicide resistance;Membrane;Nitrate assimilation;Phosphoprotein;Reference proteome;Symport;Transmembrane;Transmembrane helix;Transport	FUNCTION: Dual affinity nitrate transporter. Involved in proton-dependent nitrate uptake and in the regulation of the nitrate transporter NRT2.1. Acts also as a nitrate sensor that trigger a specific signaling pathway stimulating lateral root growth and seed germination. The uptake activity is not required for sensor function. Displays an auxin transport facilitation inhibited by high nitrate concentration. Required to prevent auxin accumulation in preemerged lateral root primordia and young lateral roots when external nitrate concentration is low or null. May be involved in the basipetal transport of auxin out of the lateral root tips. Acts as a bidirectional transporter involved in root-to-shoot nitrate translocation. Recognizes specifically nitrate and chlorate, but not nitrite, alanine, sulfate, phosphate or the di-peptide Ala-Ala. {ECO:0000269|PubMed:10330471, ECO:0000269|PubMed:12509525, ECO:0000269|PubMed:12606566, ECO:0000269|PubMed:15319483, ECO:0000269|PubMed:17148611, ECO:0000269|PubMed:19633234, ECO:0000269|PubMed:19766570, ECO:0000269|PubMed:20627075, ECO:0000269|PubMed:23645597, ECO:0000269|PubMed:8453665, ECO:0000269|PubMed:9844028}.	INDUCTION: By nitrate and auxin. {ECO:0000269|PubMed:10330471, ECO:0000269|PubMed:11912226, ECO:0000269|PubMed:12668777, ECO:0000269|PubMed:12805587}.	TISSUE SPECIFICITY: Expressed in the stele in lateral root primordia before emergence and in the tip of primary and emerged lateral roots. Detected in emerging and immature leaves, guard cells, flower buds, style, stigma, anthers and pollen grains. Not detected in the shoot apical meristem. {ECO:0000269|PubMed:11487691, ECO:0000269|PubMed:12509525, ECO:0000269|PubMed:17481610, ECO:0000269|PubMed:20627075}.
BruzV2.2174G2.1	2174	gdsl esterase lipase	At1g28600 F1K23.6	GDL9_ARATH	AT1G28600	#N/A	GDL9_ARATH	Q94F40	Pahal.5G522200	Seita.5G150800	Sevir.5G149500	At1g28600 F1K23.6	lipid catabolic process [GO:0016042]	Active site (3); Alternative sequence (1); Chain (1); Erroneous gene model prediction (2); Glycosylation (3); Sequence conflict (5); Signal peptide (1)	Alternative splicing;Complete proteome;Glycoprotein;Hydrolase;Lipid degradation;Lipid metabolism;Reference proteome;Secreted;Signal
BruzV2.2207G4.1	2207	external alternative nad h-ubiquinone oxidoreductase mitochondrial-like	NDB2 At4g05020 T32N4.4	NDB2_ARATH	AT4G05020	#N/A	NDB2_ARATH	Q94BV7	Pahal.6G029100	Seita.6G067400	Sevir.6G066000	NDB2 At4g05020 T32N4.4	oxidation-reduction process [GO:0055114]	Calcium binding (1); Chain (1); Domain (1); Erroneous gene model prediction (2); Motif (1); Nucleotide binding (2); Transit peptide (1)	Alternative splicing;Calcium;Complete proteome;FAD;Flavoprotein;Membrane;Metal-binding;Mitochondrion;Mitochondrion inner membrane;NAD;NADP;Oxidoreductase;Peroxisome;Reference proteome;Transit peptide	FUNCTION: Alternative NADH-ubiquinone oxidoreductase which catalyzes the oxidation of mitochondrial NADH does not translocate protons across the inner mitochondrial membrane (By similarity). Calcium-dependent NAD(P)H dehydrogenase; more efficient on NADH. Binds calcium ions. {ECO:0000250, ECO:0000269|PubMed:17673460}.	INDUCTION: Follows a circadian regulation; up-regulated in a diurnal manner. Accumulates in response to ammonium but repressed by nitrate. Induced by chloramphenicol (Chl), paraquat (Par), rotenone (Rot) and salicylic acid (SA). {ECO:0000269|PubMed:16027974, ECO:0000269|PubMed:16258072, ECO:0000269|PubMed:22732219}.	TISSUE SPECIFICITY: Mostly expressed in seedlings and roots and, to a lower extent, in cotyledons, leaves, stems, buds and flowers. {ECO:0000269|PubMed:12972666, ECO:0000269|PubMed:16258072}.
BruzV2.2244G2.1	2244	fasciclin-like arabinogalactan protein 7	FLA7 At2g04780 F28I8.18	FLA7_ARATH	AT2G04780	#N/A	FLA7_ARATH	Q9SJ81	Pahal.6G255200	Seita.6G201700	Sevir.6G208900	FLA7 At2g04780 F28I8.18	plant-type secondary cell wall biogenesis [GO:0009834]	Chain (1); Domain (1); Erroneous initiation (1); Glycosylation (4); Lipidation (1); Propeptide (1); Sequence conflict (1); Signal peptide (1)	Cell membrane;Complete proteome;GPI-anchor;Glycoprotein;Lipoprotein;Membrane;Proteoglycan;Reference proteome;Signal	FUNCTION: May be a cell surface adhesion protein.
BruzV2.2280G8.1	2280	60s acidic ribosomal protein p1	RPP1A At1g01100 T25K16.9 RPP1A	RLA11_ARATH	AT1G01100	#N/A	RLA1_MAIZE	P52855	Pahal.6G014600	Seita.6G085600	Sevir.6G085100	RPP1A	cytoplasmic translation [GO:0002181]; translational elongation [GO:0006414]	Chain (1); Sequence conflict (1)	Complete proteome;Direct protein sequencing;Phosphoprotein;Reference proteome;Ribonucleoprotein;Ribosomal protein	FUNCTION: Plays an important role in the elongation step of protein synthesis. {ECO:0000250}.
BruzV2.2280G4.1	2280	---NA---	#N/A		#N/A	#N/A	A0A0A9EEW0_ARUDO	A0A0A9EEW0	#N/A	#N/A	#N/A
BruzV2.2342G2.1	2342	l-type lectin-domain containing receptor kinase	LECRK41 LECRKE LRK1 At2g37710 F13M22.21	LRK41_ARATH	AT2G37710	#N/A	LRK41_ARATH	O80939	Pahal.3G434000	Seita.7G330000	Sevir.7G339200	LECRK41 LECRKE LRK1 At2g37710 F13M22.21	defense response [GO:0006952]; defense response to bacterium [GO:0042742]; defense response to oomycetes [GO:0002229]; response to salicylic acid [GO:0009751]	Active site (1); Binding site (1); Chain (1); Domain (1); Frameshift (1); Glycosylation (6); Nucleotide binding (1); Region (1); Sequence conflict (5); Signal peptide (1); Topological domain (2); Transmembrane (1)	ATP-binding;Complete proteome;Glycoprotein;Kinase;Lectin;Membrane;Nucleotide-binding;Receptor;Reference proteome;Serine/threonine-protein kinase;Signal;Transferase;Transmembrane;Transmembrane helix
BruzV2.2390G6.1	2390	retrotransposon ty1-copia subclass	#N/A		#N/A	#N/A	Q7XTU6_ORYSJ	Q7XTU6	#N/A	#N/A	#N/A	OSJNBb0034I13.10	DNA integration [GO:0015074]	Domain (2)	Metal-binding;Zinc;Zinc-finger
BruzV2.2426G2.1	2426	glycerol-3-phosphate transporter 1	At3g47420 T21L8.170	GLPT1_ARATH	AT3G47420	#N/A	GLPT1_ARATH	Q9C5L3	Pahal.6G038400	Seita.6G057300	Sevir.6G054800	At3g47420 T21L8.170	carbohydrate transport [GO:0008643]; phosphate ion homeostasis [GO:0055062]	Chain (1); Erroneous initiation (1); Transmembrane (12)	Complete proteome;Membrane;Reference proteome;Sugar transport;Transmembrane;Transmembrane helix;Transport		INDUCTION: By inorganic phosphate (Pi) starvation. {ECO:0000269|PubMed:15894620}.
BruzV2.2426G4.1	2426	vesicle-associated protein 1-2	PVA12 VAP12 At2g45140 T14P1.5	VAP12_ARATH	AT2G45140	#N/A	VAP12_ARATH	Q9SHC8	Pahal.6G038500	Seita.6G057200	Sevir.6G054700	PVA12 VAP12 At2g45140 T14P1.5	protein targeting [GO:0006605]	Chain (2); Coiled coil (1); Domain (1); Initiator methionine (1); Modified residue (4); Topological domain (1); Transmembrane (1)	Acetylation;Coiled coil;Complete proteome;Endoplasmic reticulum;Membrane;Phosphoprotein;Reference proteome;Transmembrane;Transmembrane helix	FUNCTION: Vesicle-associated protein that binds the oxysterol-binding protein ORP3A and allows its targeting to the ER. {ECO:0000269|PubMed:19207211}.
BruzV2.2472G2.1	2472	serine carboxypeptidase-like 51	SCPL51 At2g27920 T1E2.16 CBP3 Os02g0114200 LOC_Os02g02320 OJ1399_H05.34 OsJ_05092 P0036E06.13	SCP51_ARATH	AT2G27920	CBP3_ORYSJ	CBP3_ORYSJ	P37891	Pahal.6G304800	Seita.6G250800	Sevir.6G255500	CBP3 Os02g0114200 LOC_Os02g02320 OJ1399_H05.34 OsJ_05092 P0036E06.13	proteolysis involved in cellular protein catabolic process [GO:0051603]	Active site (3); Binding site (1); Chain (1); Disulfide bond (3); Glycosylation (1); Propeptide (2); Signal peptide (1)	Carboxypeptidase;Complete proteome;Disulfide bond;Glycoprotein;Hydrolase;Protease;Reference proteome;Signal;Zymogen		INDUCTION: By gibberellic acid (GA). Inhibited by abscisic acid (ABA).
BruzV2.2531G6.1	2531	60s ribosomal protein l7a	RPL7AA At2g47610 T30B22.8 RPL7A-2 Os09g0507800 LOC_Os09g32976 OsJ_29953	RL7A1_ARATH	AT2G47610	RL7A2_ORYSJ	RL7A2_ORYSJ	P0DKK7	Pahal.6G278700	Seita.6G224900	Sevir.6G232100	RPL7A-2 Os09g0507800 LOC_Os09g32976 OsJ_29953	maturation of LSU-rRNA [GO:0000470]	Chain (1)	Complete proteome;Reference proteome;Ribonucleoprotein;Ribosomal protein
BruzV2.2543G2.1	2543	uncharacterized protein loc4333696 isoform x1	#N/A		#N/A	#N/A	A0A2S3HL63_9POAL	A0A2S3HL63	Pahal.4G296500	Seita.4G042900	Sevir.4G040600	PAHAL_4G296500	ATP synthesis coupled proton transport [GO:0015986]	Domain (2)	Complete proteome
BruzV2.2614G6.1	2614	uncharacterized protein loc103643211	#N/A		#N/A	#N/A	A0A368RQ63_SETIT	A0A368RQ63	Pahal.1G040300	Seita.6G242900	Sevir.6G248800	SETIT_6G242900v2			Complete proteome;Reference proteome
BruzV2.2659G6.1	2659	ankyrin repeat domain-containing protein 2	AKR2A AFT AKR2 At4g35450 F15J1.20	AKR2A_ARATH	AT4G35450	#N/A	AKR2A_ARATH	Q9SAR5	Pahal.6G287400	Seita.6G229800	Sevir.6G236500	AKR2A AFT AKR2 At4g35450 F15J1.20	protein targeting to chloroplast [GO:0045036]	Binding site (4); Chain (1); Compositional bias (1); Erroneous initiation (1); Helix (8); Mutagenesis (7); Repeat (4); Sequence conflict (2); Turn (1)	3D-structure;ANK repeat;Alternative splicing;Chaperone;Chloroplast;Complete proteome;Cytoplasm;Lipid-binding;Membrane;Nucleus;Plastid;Plastid outer membrane;Reference proteome;Repeat	FUNCTION: Exhibits chaperone activity toward chloroplast outer envelope membrane, mitochondrion outer membrane, endoplasmic reticulum membrane and peroxisomal proteins, by recruiting specific proteins containing a single transmembrane associated with an AKR2A-binding sequence (ABS) and subsequently binding glycolipids (e.g. monogalactosyldiacylglycerol (MGDG) and phosphatidylglycerol (PG)) present in the membrane of the target organelle (PubMed:18193034, PubMed:20215589, PubMed:25203210). Seems to be involved in the regulation of hydrogen peroxide levels during biotic and abiotic stresses by optimizing the ascorbate peroxidase 3 (APX3) hydrogen peroxide-degrading activity. This regulation might be monitored by GRF6. Cytosolic targeting factor for chloroplast outer membrane (COM) proteins that mediates sorting and targeting of nascent chloroplast outer envelope membrane (OEM) proteins to the chloroplast. Facilitates the targeting of OEP7 to chloroplasts (PubMed:18193034). Facilitates the targeting of APX3 to peroxisomes. Involved in cellular metabolism (e.g. peroxisome activity) and required for plant growth and development (PubMed:20215589). {ECO:0000269|PubMed:11862948, ECO:0000269|PubMed:18193034, ECO:0000269|PubMed:20215589, ECO:0000269|PubMed:25203210}.		TISSUE SPECIFICITY: Ubiquitously expressed at basal level. {ECO:0000269|PubMed:11862948}.
BruzV2.2754G2.1	2754	patatin-like protein 2	PLP2 At2g26560 T9J22.23 PLP1 Os03g0393900 LOC_Os03g27610 OSJNBa0093I13.16	PLP2_ARATH	AT2G26560	PLP1_ORYSJ	PLP1_ORYSJ	Q84QY3	Pahal.6G237000	Seita.6G183800	Sevir.6G189900	PLP1 Os03g0393900 LOC_Os03g27610 OSJNBa0093I13.16	defense response [GO:0006952]; lipid catabolic process [GO:0016042]	Active site (2); Chain (1); Compositional bias (1); Domain (1); Motif (3)	Complete proteome;Hydrolase;Lipid degradation;Lipid metabolism;Plant defense;Reference proteome	FUNCTION: Possesses non-specific lipolytic acyl hydrolase (LAH) activity. Hydrolyzes phospholipids as well as galactolipids. May play a role in disease resistance (By similarity). {ECO:0000250}.
BruzV2.2766G4.1	2766	wall-associated receptor kinase 1	WAK3 At1g21240 F16F4.8	WAK3_ARATH	AT1G21240	#N/A	WAK3_ARATH	Q9LMN8	Pahal.6G144400	Seita.6G117700	Sevir.6G127100	WAK3 At1g21240 F16F4.8		Active site (1); Binding site (1); Chain (1); Disulfide bond (6); Domain (3); Erroneous gene model prediction (1); Glycosylation (14); Modified residue (5); Nucleotide binding (1); Signal peptide (1); Topological domain (2); Transmembrane (1)	ATP-binding;Calcium;Complete proteome;Disulfide bond;EGF-like domain;Glycoprotein;Kinase;Membrane;Nucleotide-binding;Phosphoprotein;Reference proteome;Repeat;Serine/threonine-protein kinase;Signal;Transferase;Transmembrane;Transmembrane helix	FUNCTION: Serine/threonine-protein kinase that may function as a signaling receptor of extracellular matrix component. Binding to pectin may have significance in the control of cell expansion, morphogenesis and development.	INDUCTION: Induced by INA. {ECO:0000269|PubMed:10380805}.	TISSUE SPECIFICITY: Predominantly expressed in green tissues such as stems and leaves. {ECO:0000269|PubMed:10380805}.
BruzV2.2921G4.1	2921	---NA---	#N/A		#N/A	#N/A	A0A2T8IIB2_9POAL	A0A2T8IIB2	Pahal.6G302900	Seita.6G248700	Sevir.6G254100	PAHAL_6G302900	negative regulation of ATPase activity [GO:0032780]	Coiled coil (1)	Coiled coil;Complete proteome
BruzV2.2921G6.1	2921	40s ribosomal protein s25-1	RPS25E At4g39200 T22F8.100	RS254_ARATH	AT4G39200	#N/A	RS254_ARATH	Q9T029	Pahal.2G132600	Seita.6G248800	Sevir.2G139500	RPS25E At4g39200 T22F8.100		Chain (1)	Alternative splicing;Complete proteome;Reference proteome;Ribonucleoprotein;Ribosomal protein
BruzV2.2945G6.1	2945	calcium binding egf domain containing expressed	WAK1 PRO25 At1g21250 F16F4.6	WAK1_ARATH	AT1G21250	#N/A	WAK1_ARATH	Q39191	Pahal.7G093800	Seita.7G047200	Sevir.7G052300	WAK1 PRO25 At1g21250 F16F4.6	defense response to fungus [GO:0050832]; response to salicylic acid [GO:0009751]; response to virus [GO:0009615]	Active site (1); Binding site (1); Chain (1); Disulfide bond (6); Domain (3); Erroneous gene model prediction (1); Frameshift (1); Glycosylation (10); Modified residue (5); Mutagenesis (5); Nucleotide binding (1); Region (1); Sequence conflict (5); Signal peptide (1); Topological domain (2); Transmembrane (1)	ATP-binding;Calcium;Complete proteome;Disulfide bond;EGF-like domain;Glycoprotein;Kinase;Membrane;Nucleotide-binding;Phosphoprotein;Reference proteome;Repeat;Serine/threonine-protein kinase;Signal;Transferase;Transmembrane;Transmembrane helix	FUNCTION: Serine/threonine-protein kinase that may function as a signaling receptor of extracellular matrix component. Binding to pectin may have significance in the control of cell expansion, morphogenesis and development. Required during plant's response to pathogen infection and in plant defense against heavy metal toxicity. Phosphorylates the oxygen-evolving enhancer protein 2 (OEE2) in an GRP-3-dependent manner. {ECO:0000269|PubMed:11226187, ECO:0000269|PubMed:12767910, ECO:0000269|PubMed:12913180}.	INDUCTION: Induced by salicylic acid (SA) or INA, methyl jasmonate, ethylene, wounding and pathogen infection. Accumulated in roots after Aluminum exposure. Up-regulated by GRP3. {ECO:0000269|PubMed:10380805, ECO:0000269|PubMed:11027363, ECO:0000269|PubMed:11226187, ECO:0000269|PubMed:11335717, ECO:0000269|PubMed:12913180, ECO:0000269|PubMed:9681026}.	TISSUE SPECIFICITY: Predominantly expressed in green tissues such as stems and leaves. Detected at organ junctions. {ECO:0000269|PubMed:10380805, ECO:0000269|PubMed:11335717, ECO:0000269|PubMed:1438303, ECO:0000269|PubMed:9681026}.
BruzV2.2949G6.1	2949	zinc finger (c3hc4-type ring finger) protein family-like	At1g27200 T7N9.26 Os08g0121900 LOC_Os08g02850 B1203H11.32 OsJ_25865 OSJNBa0073J19.9 OSJNBa0091F23.17	Y1720_ARATH	AT1G27200	Y8219_ORYSJ	Y8219_ORYSJ	Q6YRM6	Pahal.6G019200	Seita.6G081000	Sevir.6G080900	Os08g0121900 LOC_Os08g02850 B1203H11.32 OsJ_25865 OSJNBa0073J19.9 OSJNBa0091F23.17		Alternative sequence (1); Chain (1); Compositional bias (1); Domain (1); Frameshift (1); Transmembrane (1)	Alternative splicing;Complete proteome;Glycosyltransferase;Membrane;Reference proteome;Transferase;Transmembrane;Transmembrane helix
BruzV2.3050G16.1	3050	---NA---	#N/A		#N/A	#N/A	A0A0A9JN74_ARUDO	A0A0A9JN74	#N/A	#N/A	#N/A
BruzV2.3098G2.1	3098	embryogenesis transmembrane	#N/A		#N/A	#N/A	A0A368QKU6_SETIT	A0A368QKU6	Pahal.3G396800	Seita.3G310900	Sevir.3G316900	SETIT_3G310900v2		Coiled coil (1); Domain (5); Transmembrane (20)	Coiled coil;Complete proteome;Membrane;Reference proteome;Transmembrane;Transmembrane helix
BruzV2.3109G12.1	3109	30s ribosomal protein s17	RPS17 At1g79850 F19K16.19 RPS17 HCF60	RR17_ARATH	AT1G79850	#N/A	RR17_MAIZE	Q9TJN6	Pahal.6G218800	Seita.4G283900	Sevir.4G296100	RPS17 HCF60	translation [GO:0006412]	Chain (1); Transit peptide (1)	Chloroplast;Complete proteome;Plastid;RNA-binding;Reference proteome;Ribonucleoprotein;Ribosomal protein;Transit peptide;rRNA-binding	FUNCTION: One of the primary rRNA binding proteins, it binds specifically to the 5'-end of 16S ribosomal RNA. {ECO:0000250}.; FUNCTION: In the hcf60 mutation the Activator tag is inserted 17 base pars upstream of the initiation codon. This mutation is seedling lethal, due to plastid ribosome insufficiency. However under non-light stressed conditions photosynthesis and oxygen evolution can occur.
BruzV2.3109G8.1	3109	probable l-type lectin-domain containing receptor kinase	LECRK55 LECRKA1 At3g59700 T16L24.250	LRK55_ARATH	AT3G59700	#N/A	LRK55_ARATH	Q96285	Pahal.6G264000	Seita.6G208700	Sevir.6G216000	LECRK55 LECRKA1 At3g59700 T16L24.250	defense response [GO:0006952]; defense response to bacterium [GO:0042742]; defense response to oomycetes [GO:0002229]; negative regulation of defense response to bacterium [GO:1900425]; protein autophosphorylation [GO:0046777]; regulation of stomatal closure [GO:0090333]	Active site (1); Binding site (1); Chain (1); Domain (1); Glycosylation (5); Nucleotide binding (1); Region (1); Signal peptide (1); Topological domain (2); Transmembrane (1)	ATP-binding;Cell membrane;Complete proteome;Glycoprotein;Kinase;Lectin;Membrane;Nucleotide-binding;Phosphoprotein;Plant defense;Receptor;Reference proteome;Serine/threonine-protein kinase;Signal;Transferase;Transmembrane;Transmembrane helix	FUNCTION: Confers resistance to the pathogenic oomycetes Phytophthora infestans and Phytophthora capsici, but confers susceptibility to the pathogenic bacteria Pseudomonas syringae. {ECO:0000269|PubMed:25083911}.		TISSUE SPECIFICITY: Expressed at low levels in stems, leaves, flowers and siliques. {ECO:0000269|PubMed:8637009}.
BruzV2.3109G10.1	3109	probable l-type lectin-domain containing receptor kinase	LECRKS7 At5g55830 MDF20.27	LRKS7_ARATH	AT5G55830	#N/A	LRKS7_ARATH	Q9FHG4	Pahal.6G264200	Seita.6G208900	Sevir.6G216200	LECRKS7 At5g55830 MDF20.27	defense response [GO:0006952]; defense response to bacterium [GO:0042742]; defense response to oomycetes [GO:0002229]	Active site (1); Binding site (1); Chain (1); Domain (1); Glycosylation (7); Nucleotide binding (1); Region (1); Signal peptide (1); Topological domain (2); Transmembrane (1)	ATP-binding;Cell membrane;Complete proteome;Glycoprotein;Kinase;Lectin;Membrane;Nucleotide-binding;Plant defense;Receptor;Reference proteome;Serine/threonine-protein kinase;Signal;Transferase;Transmembrane;Transmembrane helix	FUNCTION: Involved in resistance response to the pathogenic oomycetes Phytophthora infestans and Phytophthora capsici. {ECO:0000269|PubMed:25083911}.
BruzV2.3170G2.1	3170	auxin-repressed kda	At1g54070 F15I1.15	DRMH4_ARATH	AT1G54070	#N/A	DRMH4_ARATH	F4HV65	Pahal.6G225300	Seita.6G170400	Sevir.6G176400	At1g54070 F15I1.15		Chain (1); Erroneous gene model prediction (1); Modified residue (1)	Complete proteome;Phosphoprotein;Reference proteome
BruzV2.3227G2.1	3227	fasciclin-like arabinogalactan protein 2	FLA14 At3g12660 MBK21.3 T2E22.3	FLA14_ARATH	AT3G12660	#N/A	FLA14_ARATH	Q9LTW9	Pahal.6G124900	Seita.6G110400	Sevir.6G120600	FLA14 At3g12660 MBK21.3 T2E22.3		Chain (1); Domain (1); Glycosylation (4); Lipidation (1); Propeptide (1); Signal peptide (1)	Cell membrane;Complete proteome;GPI-anchor;Glycoprotein;Lipoprotein;Membrane;Proteoglycan;Reference proteome;Signal	FUNCTION: May be a cell surface adhesion protein.
BruzV2.3277G8.1	3277	3-hydroxyacyl-	#N/A		#N/A	#N/A	A0A3L6EYB9_MAIZE	A0A3L6EYB9	Pahal.6G073100	Seita.6G021700	Sevir.6G020300	fabZ_1 Zm00014a_009511		Domain (1)	Complete proteome
BruzV2.3332G6.1	3332	zinc finger ccch domain-containing protein 55-like	At3g18640 K24M9.13 Os08g0135800 LOC_Os08g04170 OJ1613_G04.4-1 P0680F05.43-1	C3H38_ARATH	AT3G18640	C3H55_ORYSJ	C3H55_ORYSJ	Q6YYC0	Pahal.6G025700	Seita.6G073300	Sevir.6G072400	Os08g0135800 LOC_Os08g04170 OJ1613_G04.4-1 P0680F05.43-1		Chain (1); Compositional bias (1); Sequence conflict (1); Zinc finger (3)	Complete proteome;DNA-binding;Metal-binding;Reference proteome;Repeat;Zinc;Zinc-finger
BruzV2.3379G10.1	3379	oligopeptide transporter 1-like	OPT1 At5g55930 MYN21.4	OPT1_ARATH	AT5G55930	#N/A	OPT1_ARATH	Q9FG72	Pahal.6G247400	Seita.6G193400	Sevir.6G200600	OPT1 At5g55930 MYN21.4	protein transport [GO:0015031]	Chain (1); Transmembrane (13)	Complete proteome;Membrane;Peptide transport;Protein transport;Reference proteome;Transmembrane;Transmembrane helix;Transport	FUNCTION: Involved in the translocation of tetra- and pentapeptides across the cellular membrane in an energy-dependent manner. {ECO:0000269|PubMed:11788749}.		TISSUE SPECIFICITY: Highly expressed in flowers, and moderately expressed in leaves and stems. {ECO:0000269|PubMed:11788749}.
BruzV2.3412G2.1	3412	uncharacterized protein loc100834418	#N/A		#N/A	#N/A	A0A2T7D5P3_9POAL	A0A2T7D5P3	#N/A	Seita.6G111700	Sevir.6G121200	GQ55_6G100400		Coiled coil (3)	Coiled coil;Complete proteome;Reference proteome
BruzV2.3440G2.1	3440	protein transport protein sec23	At3g07100 T1B9.25	SC24A_ARATH	AT3G07100	#N/A	SC24A_ARATH	Q9SFU0	Pahal.6G235700	Seita.6G182100	Sevir.6G188300	At3g07100 T1B9.25	endoplasmic reticulum organization [GO:0007029]; endoplasmic reticulum to Golgi vesicle-mediated transport [GO:0006888]; ER body organization [GO:0080119]; Golgi organization [GO:0007030]; intracellular protein transport [GO:0006886]; male gamete generation [GO:0048232]; negative regulation of DNA endoreduplication [GO:0032876]; regulation of cell size [GO:0008361]	Chain (1); Compositional bias (2); Erroneous gene model prediction (1); Erroneous initiation (1); Region (1)	Complete proteome;ER-Golgi transport;Endoplasmic reticulum;Golgi apparatus;Membrane;Protein transport;Reference proteome;Transport	FUNCTION: Component of the COPII coat, that covers ER-derived vesicles involved in transport from the endoplasmic reticulum to the Golgi apparatus. COPII is composed of at least five proteins: the SEC23/24 complex, the SEC13/31 complex, and the protein SAR1. Acts in the cytoplasm to promote the transport of secretory, plasma membrane, and vacuolar proteins from the endoplasmic reticulum to the Golgi complex (By similarity). {ECO:0000250}.
BruzV2.3451G4.1	3451	uncharacterized protein loc100828113 isoform x2	#N/A		#N/A	#N/A	A0A368RN62_SETIT	A0A368RN62	Pahal.6G246900	Seita.6G193000	Sevir.6G200100	SETIT_6G193000v2		Coiled coil (1); Domain (1)	Coiled coil;Complete proteome;Reference proteome
BruzV2.3451G2.1	3451	histone -like	H2B.9 Os05g0574300 LOC_Os05g49860 OJ1268_B08.6 OJ1735_C10.24 OsJ_018845 OsJ_19633 0		#N/A	H2B9_ORYSJ	H2B4_MAIZE	P49120	Pahal.3G250800	Seita.6G192900	Sevir.6G200000			Chain (1); Cross-link (1); Initiator methionine (1); Modified residue (2)	Acetylation;Chromosome;Complete proteome;DNA-binding;Isopeptide bond;Nucleosome core;Nucleus;Reference proteome;Ubl conjugation	FUNCTION: Core component of nucleosome. Nucleosomes wrap and compact DNA into chromatin, limiting DNA accessibility to the cellular machineries which require DNA as a template. Histones thereby play a central role in transcription regulation, DNA repair, DNA replication and chromosomal stability. DNA accessibility is regulated via a complex set of post-translational modifications of histones, also called histone code, and nucleosome remodeling.
BruzV2.3496G2.1	3496	---NA---	#N/A		#N/A	#N/A			#N/A	#N/A	#N/A
BruzV2.3516G4.1	3516	gmp synthase	#N/A		#N/A	#N/A	A0A2S3I3H9_9POAL	A0A2S3I3H9	Pahal.6G244900	Seita.6G191700	Sevir.6G198500	PAHAL_6G244900	base-excision repair [GO:0006284]		Complete proteome
BruzV2.3549G2.1	3549	gem-like protein 5	At5g13200 T19L5.4 T31B5_20	GEML5_ARATH	AT5G13200	#N/A	GEML5_ARATH	Q9LYV6	Pahal.3G426200	Seita.3G320700	Sevir.3G334200	At5g13200 T19L5.4 T31B5_20	embryo development ending in seed dormancy [GO:0009793]; maintenance of seed dormancy by absisic acid [GO:0098755]; regulation of seed germination [GO:0010029]; seed germination [GO:0009845]	Chain (1); Domain (1)	Complete proteome;Reference proteome
BruzV2.3597G4.1	3597	germin-like protein 12-4	At5g39110 MXF12.14 MXF12_120 Os12g0154700 LOC_Os12g05840 OsJ_033897	GL114_ARATH	AT5G39110	GL121_ORYSJ	GL121_ORYSJ	Q2QXJ4	Pahal.6G057800	Seita.6G038700	Sevir.6G036200	Os12g0154700 LOC_Os12g05840 OsJ_033897		Chain (1); Disulfide bond (1); Glycosylation (1); Metal binding (4); Signal peptide (1)	Apoplast;Complete proteome;Disulfide bond;Glycoprotein;Manganese;Metal-binding;Reference proteome;Secreted;Signal	FUNCTION: May play a role in plant defense. Probably has no oxalate oxidase activity even if the active site is conserved.
BruzV2.3597G6.1	3597	germin-like protein 12-2	GLP2A GLP5A At5g39160 K3K3.2 Os12g0154800 LOC_Os12g05860 OsJ_033898	GL118_ARATH	AT5G39160	GL122_ORYSJ	GL122_ORYSJ	Q2QXJ2	Pahal.6G057600	Seita.6G038900	Sevir.6G036300	Os12g0154800 LOC_Os12g05860 OsJ_033898		Chain (1); Disulfide bond (1); Glycosylation (1); Metal binding (4); Signal peptide (1)	Apoplast;Complete proteome;Disulfide bond;Glycoprotein;Manganese;Metal-binding;Reference proteome;Secreted;Signal	FUNCTION: May play a role in plant defense. Probably has no oxalate oxidase activity even if the active site is conserved.
BruzV2.3597G2.1	3597	germin-like protein 12-2	Os12g0154800 LOC_Os12g05860 OsJ_033898		#N/A	GL122_ORYSJ	GL122_ORYSJ	Q2QXJ2	Pahal.6G057600	Seita.6G038900	Sevir.6G036300	Os12g0154800 LOC_Os12g05860 OsJ_033898		Chain (1); Disulfide bond (1); Glycosylation (1); Metal binding (4); Signal peptide (1)	Apoplast;Complete proteome;Disulfide bond;Glycoprotein;Manganese;Metal-binding;Reference proteome;Secreted;Signal	FUNCTION: May play a role in plant defense. Probably has no oxalate oxidase activity even if the active site is conserved.
BruzV2.3686G4.1	3686	14-3-3-like protein	GRF3 RCI1A At5g38480 MXI10.21 GF14C Os08g0430500 LOC_Os08g33370 OJ1124_B05.7 GRF1	14333_ARATH	AT5G38480	14333_ORYSJ	14331_MAIZE	P49106	Pahal.6G286800	Seita.6G229000	Sevir.6G235900	GRF1	regulation of gene expression [GO:0010468]	Chain (1)	Complete proteome;Reference proteome	FUNCTION: Is associated with a DNA binding complex to bind to the G box, a well-characterized cis-acting DNA regulatory element found in plant genes.
BruzV2.3701G8.1	3701	---NA---	#N/A		#N/A	#N/A	A0A1B6PF77_SORBI	A0A1B6PF77	#N/A	#N/A	#N/A	SORBI_3007G028300		Non-terminal residue (2)	Complete proteome;Reference proteome
BruzV2.3701G2.1	3701	wd repeat-containing protein 26	WDR26 At5g08560 MAH20.12	WDR26_ARATH	AT5G08560	#N/A	WDR26_ARATH	Q9FNN2	Pahal.6G023100	Seita.6G076200	Sevir.6G075000	WDR26 At5g08560 MAH20.12	response to abscisic acid [GO:0009737]; response to auxin [GO:0009733]; response to ethylene [GO:0009723]; response to light stimulus [GO:0009416]; response to osmotic stress [GO:0006970]	Chain (1); Domain (2); Repeat (7)	Complete proteome;Cytoplasm;Reference proteome;Repeat;WD repeat	FUNCTION: Acts as a component involved in the crosstalk regulation between light, hormone and abiotic stress response. {ECO:0000269|PubMed:26706055}.	INDUCTION: Induced by auxin, abscisic acid (ABA), ethylene, mannitol and salt stress. Down-regulated by dark. {ECO:0000269|PubMed:26706055}.	TISSUE SPECIFICITY: Expressed in roots, leaves and flowers. {ECO:0000269|PubMed:26706055}.
BruzV2.3712G6.1	3712	uncharacterized protein loc101762210 isoform x1	#N/A		#N/A	#N/A	A0A3L6PPH0_PANMI	A0A3L6PPH0	Pahal.6G098300	Seita.6G099300	Sevir.6G108466	C2845_PM14G07440			Complete proteome
BruzV2.3772G6.1	3772	pre-mrna-splicing factor cwc25 homolog	#N/A		#N/A	#N/A	A0A2T7D8Z9_9POAL	A0A2T7D8Z9	Pahal.6G252000	Seita.6G199500	Sevir.6G206600	GQ55_6G240800		Coiled coil (2); Domain (1)	Coiled coil;Complete proteome;Reference proteome
BruzV2.3811G10.1	3811	---NA---	#N/A		#N/A	#N/A	A0A0P0WXY4_ORYSJ	A0A0P0WXY4	#N/A	#N/A	#N/A	Os06g0549525 OSNPB_060549525		Non-terminal residue (1)	Complete proteome;Reference proteome
BruzV2.3844G4.1	3844	uncharacterized wd repeat-containing protein	#N/A		#N/A	#N/A	A0A2T8IHH6_9POAL	A0A2T8IHH6	Pahal.6G250200	Seita.6G197300	Sevir.6G204700	PAHAL_6G250200		Domain (1); Repeat (1)	Complete proteome;WD repeat
BruzV2.3905G4.1	3905	raftin 1	USPL1 At1g49320 F13F21.25 BURP13 RAFTIN1 Os08g0496800 LOC_Os08g38810 B1142B04.37 P0026F07.8	USPL1_ARATH	AT1G49320	BURPD_ORYSJ	BURPD_ORYSJ	Q7F8U7	Pahal.9G253600	Seita.6G131500	Sevir.6G098600	BURP13 RAFTIN1 Os08g0496800 LOC_Os08g38810 B1142B04.37 P0026F07.8	pollen maturation [GO:0010152]	Chain (1); Compositional bias (1); Domain (1); Glycosylation (1); Signal peptide (1)	Complete proteome;Glycoprotein;Reference proteome;Signal	FUNCTION: Required for pollen development. Probably synthesized in the tapetum, packaged in Ubisch bodies and transported at appropriate stages to the micropsores. {ECO:0000269|PubMed:14612572}.		TISSUE SPECIFICITY: Specifically expressed in anthers, in the tapetum and microspores (at protein level). {ECO:0000269|PubMed:14612572, ECO:0000269|PubMed:19363683}.
BruzV2.3989G4.1	3989	mrna 3-utr binding protein	UBP1B At1g17370 F1L3.2 F28G4.17	UBP1B_ARATH	AT1G17370	#N/A	UBP1B_ARATH	Q9LQI9	Pahal.6G267300	Seita.6G212200	Sevir.6G219600	UBP1B At1g17370 F1L3.2 F28G4.17	mRNA processing [GO:0006397]	Chain (1); Compositional bias (1); Domain (3); Erroneous gene model prediction (1); Modified residue (1)	Alternative splicing;Complete proteome;Nucleus;Phosphoprotein;RNA-binding;Reference proteome;Repeat;mRNA processing	FUNCTION: Heterogeneous nuclear ribonucleoprotein (hnRNP)-like protein that acts as a component of the pre-mRNA processing machinery. Functions to facilitate the nuclear maturation of plant pre-mRNAs (By similarity). {ECO:0000250}.
BruzV2.4031G2.1	4031	40s ribosomal protein s24	RPS24A At3g04920 T9J14.13	RS241_ARATH	AT3G04920	#N/A	RS241_ARATH	Q9SS17	Pahal.1G095600	Seita.1G028300	Sevir.1G029200	RPS24A At3g04920 T9J14.13	translation [GO:0006412]	Chain (1)	Complete proteome;Reference proteome;Ribonucleoprotein;Ribosomal protein
BruzV2.4114G2.1	4114	probable galactinol--sucrose galactosyltransferase 6	RFS6 DIN10 RS6 At5g20250 F5O24.140 RFS Os01g0170000 LOC_Os01g07530 OJ1276_B06.38 OsJ_00538 P0583G08.2	RFS6_ARATH	AT5G20250	RFS_ORYSJ	RFS_ORYSJ	Q5VQG4	Pahal.4G310000	Seita.4G057000	Sevir.4G054800	RFS Os01g0170000 LOC_Os01g07530 OJ1276_B06.38 OsJ_00538 P0583G08.2	raffinose family oligosaccharide biosynthetic process [GO:0010325]	Chain (1); Compositional bias (3); Erroneous gene model prediction (1); Initiator methionine (1)	Carbohydrate metabolism;Complete proteome;Direct protein sequencing;Glycosyltransferase;Reference proteome;Transferase	FUNCTION: Transglycosidase operating by a ping-pong reaction mechanism. Involved in the synthesis of raffinose, a major soluble carbohydrate in seeds, roots and tubers. Specific for galactinol and p-nitrophenyl-alpha-D-galactoside as galactosyl donors. Able to utilize sucrose, lactose, 4-beta-galactobiose, N-acetyl-D-lactosamine, trehalose and lacto-N-biose as acceptors. May also act as a glycoside hydrolase. {ECO:0000269|PubMed:17206375}.
BruzV2.4149G8.1	4149	exocyst complex component sec8	SEC8 At3g10380 F14P13.2	SEC8_ARATH	AT3G10380	#N/A	SEC8_ARATH	Q93YU5	Pahal.6G142300	Seita.6G115500	Sevir.6G125600	SEC8 At3g10380 F14P13.2	acceptance of pollen [GO:0060321]; exocytosis [GO:0006887]; Golgi to plasma membrane transport [GO:0006893]; mucilage biosynthetic process involved in seed coat development [GO:0048354]; protein targeting to membrane [GO:0006612]; vesicle docking involved in exocytosis [GO:0006904]; vesicle tethering involved in exocytosis [GO:0090522]	Chain (1); Coiled coil (1); Erroneous gene model prediction (1)	Cell wall;Coiled coil;Complete proteome;Cytoplasm;Cytoskeleton;Exocytosis;Reference proteome;Secreted;Transport	FUNCTION: Component of the exocyst complex involved in the docking of exocytic vesicles with fusion sites on the plasma membrane during regulated or polarized secretion. Involved in polarized cell growth and organ morphogenesis. During cytokinesis, involved in secretory processes during cell plate initiation, cell plate maturation and formation of new primary cell wall.; FUNCTION: Participates in polarized pectin delivery required for the polarized development of the mucilage-producing volcano cells of the seed coat.
BruzV2.4190G4.1	4190	protein enhanced downy mildew 2	EDM2 At5g55390 MTE17.10	EDM2_ARATH	AT5G55390	#N/A	EDM2_ARATH	F4K3G5	Pahal.6G142600	Seita.6G116300	Sevir.6G126000	EDM2 At5g55390 MTE17.10	defense response to fungus [GO:0050832]; heterochromatin maintenance [GO:0070829]; leaf pavement cell development [GO:0090436]; positive regulation of chromatin silencing [GO:0031937]; positive regulation of flower development [GO:0009911]; positive regulation of histone H3-K27 methylation [GO:0061087]; positive regulation of histone H3-K9 dimethylation [GO:1900111]; regulation of DNA methylation [GO:0044030]; regulation of leaf development [GO:2000024]; regulation of mRNA polyadenylation [GO:1900363]; regulation of transcription, DNA-templated [GO:0006355]; signal transduction [GO:0007165]; vegetative to reproductive phase transition of meristem [GO:0010228]	Chain (1); Compositional bias (2); Erroneous gene model prediction (1); Zinc finger (3)	Chromatin regulator;Complete proteome;DNA-binding;Developmental protein;Metal-binding;Nucleus;Phosphoprotein;Plant defense;Reference proteome;Repeat;Transcription;Transcription regulation;Zinc;Zinc-finger	FUNCTION: Cellular antisilencing factor and regulator of genome DNA methylation patterns involved in the regulation of chromatin states. Together with SUVH4, monitors repressive epigenetic marks H3K27me1, H3K9me2, and prevents DNA-methylation at CHG sites, affecting especially the expression of transposons and developmentally important genes (PubMed:21830950, PubMed:23609044, PubMed:24248388). Regulates alternative RNA processing such as distal 3' polyadenylation by intronic heterochromatin (PubMed:24248388). Transcription factor that binds DNA and contributes to transcriptional transposable element (TE) silencing by modulating levels of the repressive post-translational histone modifications (PHM) H3K9me2 (PubMed:23609044). In cv. Columbia, required for RPP7-dependent disease resistance against the Hyaloperonospora arabidopsidis isolate Hiks1, by promoting levels of RPP7 via alternative polyadenylation (APA), resulting from cooption of epigenetic information at the TE insertion locus COPIA-R7 (PubMed:23940361, PubMed:17253987, PubMed:20149132). Regulates development processes such as the formation of leaf pavement cells, leaf expansion, fertility and flowering (PubMed:20840782, PubMed:20149132, PubMed:23609044). Prevents FLC accumulation to control flowering (PubMed:23976921). {ECO:0000269|PubMed:17253987, ECO:0000269|PubMed:20149132, ECO:0000269|PubMed:20840782, ECO:0000269|PubMed:21830950, ECO:0000269|PubMed:23609044, ECO:0000269|PubMed:23940361, ECO:0000269|PubMed:23976921, ECO:0000269|PubMed:24248388}.
BruzV2.4221G6.1	4221	pumilio homolog 5	APUM5 At3g20250 MAL21.29	PUM5_ARATH	AT3G20250	#N/A	PUM5_ARATH	Q9LJX4	Pahal.6G267800	Seita.6G212700	Sevir.6G219900	APUM5 At3g20250 MAL21.29	3'-UTR-mediated mRNA destabilization [GO:0061158]; defense response to virus [GO:0051607]; drought recovery [GO:0009819]; response to osmotic stress [GO:0006970]; response to salt stress [GO:0009651]	Alternative sequence (3); Chain (1); Domain (1); Erroneous gene model prediction (1); Frameshift (1); Modified residue (1); Repeat (8)	Alternative splicing;Complete proteome;Cytoplasm;Phosphoprotein;RNA-binding;Reference proteome;Repeat;Translation regulation	FUNCTION: Sequence-specific RNA-binding protein that regulates translation and mRNA stability by binding the 3'-UTR of target mRNAs. Binds the APUM-binding elements (APBEs) in the 3'-UTR mRNA sequence of CLV1, PNH, WUS and FAS2. {ECO:0000269|PubMed:19682068}.
BruzV2.4400G2.1	4400	acyl carrier protein 3	ACP2 A1 ACL1.2 At1g54580 T22H22.3	ACP2_ARATH	AT1G54580	#N/A	ACP2_ARATH	P25701	Pahal.6G296300	Seita.6G240000	Sevir.6G246500	ACP2 A1 ACL1.2 At1g54580 T22H22.3		Chain (1); Domain (1); Erroneous gene model prediction (1); Modified residue (1); Transit peptide (1)	Chloroplast;Complete proteome;Fatty acid biosynthesis;Fatty acid metabolism;Lipid biosynthesis;Lipid metabolism;Phosphopantetheine;Phosphoprotein;Plastid;Reference proteome;Transit peptide	FUNCTION: Carrier of the growing fatty acid chain in fatty acid biosynthesis.	INDUCTION: By sucrose in the dark. Down-regulated by starvation. {ECO:0000269|PubMed:11788768}.
BruzV2.4407G2.1	4407	aminoacylase-1	#N/A		#N/A	#N/A	A0A3L6RI12_PANMI	A0A3L6RI12	Pahal.6G262300	Seita.6G207300	Sevir.6G214500	C2845_PM13G22260		Chain (1); Domain (1); Signal peptide (1)	Complete proteome;Signal
BruzV2.4789G6.1	4789	mediator of rna polymerase ii transcription subunit 15a	MED15A MED15_2 At1g15780 F7H2.12	MD15A_ARATH	AT1G15780	#N/A	MD15A_ARATH	F4I171	Pahal.6G308100	Seita.6G253900	Sevir.6G258400	MED15A MED15_2 At1g15780 F7H2.12	positive regulation of fatty acid biosynthetic process [GO:0045723]; response to salicylic acid [GO:0009751]	Chain (1); Coiled coil (1); Compositional bias (1); Erroneous gene model prediction (1); Erroneous initiation (1)	Coiled coil;Complete proteome;Nucleus;Reference proteome;Transcription;Transcription regulation	FUNCTION: Component of the Mediator complex, a coactivator involved in the regulated transcription of nearly all RNA polymerase II-dependent genes. Mediator functions as a bridge to convey information from gene-specific regulatory proteins to the basal RNA polymerase II transcription machinery. The Mediator complex, having a compact conformation in its free form, is recruited to promoters by direct interactions with regulatory proteins and serves for the assembly of a functional preinitiation complex with RNA polymerase II and the general transcription factors.
BruzV2.4815G2.1	4815	40s ribosomal protein s7	RPS7A At1g48830 F11I4.1 T24P22.5 RPS7 Os05g0346300 LOC_Os05g27940 B1036C05.13 B1164G01.3 OsJ_18157	RS71_ARATH	AT1G48830	RS7_ORYSJ	RS7_ORYSJ	Q8LJU5	Pahal.9G499300	Seita.9G437500	Sevir.9G441400	RPS7 Os05g0346300 LOC_Os05g27940 B1036C05.13 B1164G01.3 OsJ_18157	ribosomal small subunit biogenesis [GO:0042274]; rRNA processing [GO:0006364]; translation [GO:0006412]	Chain (1); Sequence conflict (1)	Complete proteome;Reference proteome;Ribonucleoprotein;Ribosomal protein
BruzV2.4920G4.1	4920	26s proteasome non-atpase regulatory subunit 3	RPN3A EMB2719 HAP15 At1g20200 T20H2.3	PSD3A_ARATH	AT1G20200	#N/A	PSD3A_ARATH	Q9LNU4	Pahal.6G296700	Seita.6G240800	Sevir.6G246900	RPN3A EMB2719 HAP15 At1g20200 T20H2.3	regulation of protein catabolic process [GO:0042176]; ubiquitin-dependent protein catabolic process [GO:0006511]	Chain (1); Domain (1); Erroneous gene model prediction (1); Sequence conflict (1)	Complete proteome;Proteasome;Reference proteome	FUNCTION: Acts as a regulatory subunit of the 26 proteasome which is involved in the ATP-dependent degradation of ubiquitinated proteins. {ECO:0000250|UniProtKB:O43242}.		TISSUE SPECIFICITY: Ubiquitous with highest expression in flowers. {ECO:0000269|PubMed:14623884}.
BruzV2.5096G2.1	5096	rab proteins geranylgeranyltransferase component a 2	REP At3g06540 F5E6.13	REP_ARATH	AT3G06540	#N/A	REP_ARATH	Q8LLD4	Pahal.5G417300	Seita.8G004100	Sevir.8G004050	REP At3g06540 F5E6.13	intracellular protein transport [GO:0006886]; positive regulation of protein geranylgeranylation [GO:2000541]; protein geranylgeranylation [GO:0018344]; small GTPase mediated signal transduction [GO:0007264]	Chain (1); Erroneous gene model prediction (1); Sequence conflict (2)	Complete proteome;Cytoplasm;GTPase activation;Reference proteome	FUNCTION: Substrate-binding subunit of the Rab geranylgeranyltransferase (GGTase) complex. Binds unprenylated Rab proteins and presents the substrate peptide to the catalytic component composed of the alpha subunit RGTA and the beta subunit RGTB (Probable). Preferentially binds the GDP-bound form of Rab and stimulates geranylgeranylation of various Rab GTPases in vitro (PubMed:15854662). {ECO:0000269|PubMed:15854662, ECO:0000305|PubMed:15854662, ECO:0000305|PubMed:17140818}.		TISSUE SPECIFICITY: Expressed in roots, leaves and flowers. {ECO:0000269|PubMed:17140818}.
BruzV2.5226G2.1	5226	gmp synthase	#N/A		#N/A	#N/A	K3YH02_SETIT	K3YH02	Pahal.6G135800	Seita.6G113200	Sevir.6G122500	101773563 SETIT_6G113200v2	glutamine metabolic process [GO:0006541]	Active site (3); Domain (2); Nucleotide binding (1)	ATP-binding;Complete proteome;GMP biosynthesis;Glutamine amidotransferase;Nucleotide-binding;Purine biosynthesis;Reference proteome
BruzV2.5420G10.1	5420	probable pectinesterase 8	PME8 ARATH2 At1g05310 YUP8H12.7	PME8_ARATH	AT1G05310	#N/A	PME8_ARATH	O23038	Pahal.6G067900	Seita.6G026700	Sevir.6G025200	PME8 ARATH2 At1g05310 YUP8H12.7	cell wall modification [GO:0042545]; pectin catabolic process [GO:0045490]	Active site (2); Binding site (3); Chain (1); Compositional bias (1); Erroneous gene model prediction (1); Glycosylation (10); Signal peptide (1); Site (1)	Aspartyl esterase;Cell wall;Cell wall biogenesis/degradation;Complete proteome;Glycoprotein;Hydrolase;Reference proteome;Secreted;Signal	FUNCTION: Acts in the modification of cell walls via demethylesterification of cell wall pectin. {ECO:0000250}.		TISSUE SPECIFICITY: Expressed in siliques. {ECO:0000269|PubMed:16622707}.
BruzV2.5420G4.1	5420	uncharacterized protein loc100834821 isoform x1	#N/A		#N/A	#N/A	A0A368RHL2_SETIT	A0A368RHL2	Pahal.6G067700	Seita.6G027100	Sevir.6G025500	SETIT_6G027100v2		Domain (1)	Complete proteome;Reference proteome
BruzV2.5446G4.1	5446	probable sodium-coupled neutral amino acid transporter 6 isoform x1	AVT6C At3g56200 F18O21_160	AVT6C_ARATH	AT3G56200	#N/A	AVT6C_ARATH	Q9LYM2	Pahal.5G107900	Seita.5G365100	Sevir.5G370600	AVT6C At3g56200 F18O21_160	amino acid transmembrane transport [GO:0003333]	Chain (1); Transmembrane (11)	Amino-acid transport;Complete proteome;Membrane;Reference proteome;Transmembrane;Transmembrane helix;Transport
BruzV2.5446G2.1	5446	pathogenesis-related protein prms	At2g14610 T6B13.15 PRMS	PR1_ARATH	AT2G14610	#N/A	PRMS_MAIZE	Q00008	Pahal.9G345500	Seita.9G290900	Sevir.9G295900	PRMS	defense response [GO:0006952]; response to biotic stimulus [GO:0009607]	Chain (1); Disulfide bond (3); Domain (1); Signal peptide (1)	Complete proteome;Disulfide bond;Pathogenesis-related protein;Plant defense;Reference proteome;Signal	FUNCTION: Probably involved in the defense reaction of plants against pathogens.	INDUCTION: By fungal infection in germinating seeds.
BruzV2.5448G6.1	5448	tyrosyl-trna synthetase	At2g33840 T1B8.14	SYYC1_ARATH	AT2G33840	#N/A	SYYC1_ARATH	Q8S9J2	Pahal.6G032100	Seita.6G063200	Sevir.6G061000	At2g33840 T1B8.14	tRNA aminoacylation for protein translation [GO:0006418]	Binding site (5); Chain (1); Erroneous gene model prediction (1); Frameshift (1); Motif (2); Sequence conflict (1)	ATP-binding;Aminoacyl-tRNA synthetase;Complete proteome;Cytoplasm;Ligase;Nucleotide-binding;Protein biosynthesis;Reference proteome	FUNCTION: Catalyzes the attachment of tyrosine to tRNA(Tyr) in a two-step reaction: tyrosine is first activated by ATP to form Tyr-AMP and then transferred to the acceptor end of tRNA(Tyr). {ECO:0000250|UniProtKB:Q9Y2Z4}.
BruzV2.5555G2.1	5555	aspartic proteinase nepenthesin-2-like	UND At4g12920	UND_ARATH	AT4G12920	#N/A	UND_ARATH	Q9SV77	Pahal.8G210800	Seita.8G242200	Sevir.8G253100	UND At4g12920	pollen development [GO:0009555]; protein catabolic process [GO:0030163]; proteolysis [GO:0006508]; regulation of programmed cell death [GO:0043067]	Active site (2); Chain (1); Disulfide bond (2); Domain (1); Glycosylation (1); Signal peptide (1)	Aspartyl protease;Complete proteome;Developmental protein;Disulfide bond;Glycoprotein;Hydrolase;Protease;Reference proteome;Signal	FUNCTION: Probable aspartic protease activated by the transcription factor MYB80. May participate in the regulation of the timing of tapetal programmed cell death (PCD) which is critical for pollen development. {ECO:0000269|PubMed:21673079}.
BruzV2.5603G2.1	5603	retrotransposon line subclass	#N/A		#N/A	#N/A	Q94LQ3_ORYSJ	Q94LQ3	Pahal.9G208900	#N/A	#N/A	LOC_Os10g40840 OSJNBa0010C11.12		Domain (1)	Nucleotidyltransferase;RNA-directed DNA polymerase;Transferase
BruzV2.5623G6.1	5623	mitochondrial pyruvate carrier 4-like	MPC4 At4g22310 T10I14_140	MPC4_ARATH	AT4G22310	#N/A	MPC4_ARATH	O49636	Pahal.6G071400	Seita.6G023200	Sevir.6G021600	MPC4 At4g22310 T10I14_140	mitochondrial pyruvate transmembrane transport [GO:0006850]	Chain (1); Sequence conflict (1); Transmembrane (3)	Complete proteome;Membrane;Mitochondrion;Mitochondrion inner membrane;Reference proteome;Transmembrane;Transmembrane helix;Transport	FUNCTION: Mediates the uptake of pyruvate into mitochondria. {ECO:0000250|UniProtKB:Q8LD38}.
BruzV2.5796G4.1	5796	germin-like protein 12-4	At5g38960 K15E6.20 K15E6_140 GER6 Os08g0189600 LOC_Os08g09010 B1099H05.32 OsJ_025246 P0610E02.8	GL112_ARATH	AT5G38960	GL87_ORYSJ	GL87_ORYSJ	Q6YZZ2	Pahal.6G058400	Seita.6G038000	Sevir.6G035566	GER6 Os08g0189600 LOC_Os08g09010 B1099H05.32 OsJ_025246 P0610E02.8		Chain (1); Disulfide bond (1); Glycosylation (2); Metal binding (4); Signal peptide (1)	Apoplast;Complete proteome;Disulfide bond;Glycoprotein;Manganese;Metal-binding;Reference proteome;Secreted;Signal	FUNCTION: Plays role in broad-spectrum disease resistance. Probably has no oxalate oxidase activity even if the active site is conserved. {ECO:0000269|PubMed:19011003}.
BruzV2.5877G4.1	5877	protein mago nashi homolog	MAGO At1g02140 T7I23.7 MAGO2 Os12g0287200 LOC_Os12g18880 OsJ_35789	MGN_ARATH	AT1G02140	MGN2_ORYSJ	MGN2_ORYSJ	P49030	Pahal.6G041900	Seita.6G007600	Sevir.6G006700	MAGO2 Os12g0287200 LOC_Os12g18880 OsJ_35789	mRNA processing [GO:0006397]; mRNA transport [GO:0051028]; nuclear-transcribed mRNA catabolic process, nonsense-mediated decay [GO:0000184]; regulation of translation [GO:0006417]; RNA splicing [GO:0008380]	Chain (1)	Complete proteome;Cytoplasm;Nonsense-mediated mRNA decay;Nucleus;RNA-binding;Reference proteome;Translation regulation;Transport;mRNA processing;mRNA splicing;mRNA transport	FUNCTION: Core component of the splicing-dependent multiprotein exon junction complex (EJC) deposited at splice junctions on mRNAs. The EJC is a dynamic structure consisting of core proteins and several peripheral nuclear and cytoplasmic associated factors that join the complex only transiently either during EJC assembly or during subsequent mRNA metabolism. The EJC marks the position of the exon-exon junction in the mature mRNA for the gene expression machinery and the core components remain bound to spliced mRNAs throughout all stages of mRNA metabolism thereby influencing downstream processes including nuclear mRNA export, subcellular mRNA localization, translation efficiency and nonsense-mediated mRNA decay (NMD). The MAGO-Y14 heterodimer inhibits the ATPase activity of EIF4A3, thereby trapping the ATP-bound EJC core onto spliced mRNA in a stable conformation. The MAGO-Y14 heterodimer interacts with the EJC key regulator PYM leading to EJC disassembly in the cytoplasm (By similarity). EJC core heterodimers play essential roles in plant growth and development, and pollen and seed development (PubMed:25230811, PubMed:24820023). The MAGO-Y14 heterodimer selectively binds to the UDT1 (UNDEVELOPED TAPETUM 1) pre-mRNA transcript and regulates the splicing of UDT1, a key regulator in stamen development (PubMed:24820023). {ECO:0000250|UniProtKB:P61326, ECO:0000269|PubMed:24820023, ECO:0000269|PubMed:25230811}.	INDUCTION: Induced by gibberellin, abscisic acid (ABA), auxin and brassinosteroid. {ECO:0000269|PubMed:24820023}.	TISSUE SPECIFICITY: Expressed in root, leaf and developing seed tissue. {ECO:0000269|PubMed:11444698}.
BruzV2.5886G2.1	5886	phospho-2-dehydro-3-deoxyheptonate aldolase chloroplastic	DHS2 At4g33510 F17M5.270 DAHPS2 Os07g0622200 LOC_Os07g42960 P0594D10.136	AROG_ARATH	AT4G33510	AROG_ORYSJ	AROG_ORYSJ	Q75W16	Pahal.6G242700	Seita.6G188600	Sevir.6G195100	DAHPS2 Os07g0622200 LOC_Os07g42960 P0594D10.136	aromatic amino acid family biosynthetic process [GO:0009073]; chorismate biosynthetic process [GO:0009423]	Chain (1); Compositional bias (1); Erroneous gene model prediction (1); Transit peptide (1)	Amino-acid biosynthesis;Aromatic amino acid biosynthesis;Chloroplast;Complete proteome;Plastid;Reference proteome;Transferase;Transit peptide
BruzV2.5941G4.1	5941	uncharacterized protein loc100835776	#N/A		#N/A	#N/A	K3YHE3_SETIT	K3YHE3	Pahal.6G185900	Seita.6G138100	Sevir.6G143100	101780987 SETIT_6G138100v2		Coiled coil (1); Transmembrane (1)	Coiled coil;Complete proteome;Membrane;Reference proteome;Transmembrane;Transmembrane helix
BruzV2.6037G2.1	6037	germin-like protein 12-4	Os12g0154800 LOC_Os12g05860 OsJ_033898		#N/A	GL122_ORYSJ	GL122_ORYSJ	Q2QXJ2	Pahal.6G058700	Seita.6G037400	Sevir.6G035500	Os12g0154800 LOC_Os12g05860 OsJ_033898		Chain (1); Disulfide bond (1); Glycosylation (1); Metal binding (4); Signal peptide (1)	Apoplast;Complete proteome;Disulfide bond;Glycoprotein;Manganese;Metal-binding;Reference proteome;Secreted;Signal	FUNCTION: May play a role in plant defense. Probably has no oxalate oxidase activity even if the active site is conserved.
BruzV2.6098G4.1	6098	enhancer of ag-4 protein 2-like	HUA2 ART1 At5g23150 MKD15 MYJ24.14	HUA2_ARATH	AT5G23150	#N/A	HUA2_ARATH	Q9XER9	Pahal.6G000500	Seita.6G001200	Sevir.6G001100	HUA2 ART1 At5g23150 MKD15 MYJ24.14	anthocyanin accumulation in tissues in response to UV light [GO:0043481]; cell differentiation [GO:0030154]; maintenance of floral organ identity [GO:0048497]; mRNA processing [GO:0006397]; negative regulation of flower development [GO:0009910]; regulation of timing of transition from vegetative to reproductive phase [GO:0048510]	Chain (1); Compositional bias (1); Domain (2); Natural variant (1)	Complete proteome;Developmental protein;Differentiation;Flowering;Nucleus;Reference proteome;Transcription;Transcription regulation;mRNA processing	FUNCTION: Transcription factor that functions as repressor of flowering by enhancing the expression of several genes that delay flowering including FLC, FLM/MAF1, MAF2 and SVP (PubMed:15659097). Also acts in the floral homeotic AGAMOUS (AG) pathway, specifically by processing the AGAMOUS pre-mRNA (PubMed:10198637, PubMed:12530963). Functions in association with HUA1 and HEN4 in AG pre-mRNA processing (PubMed:12530963). Involved in all three aspects of the AG functions, the specification of stamen and carpel identities, the control of floral determinacy, and the spatial restriction of AP1 expression (PubMed:10198637, PubMed:12530963, PubMed:15659097). Acts as transcription regulator that controls anthocyanin accumulation (PubMed:25425527). {ECO:0000269|PubMed:10198637, ECO:0000269|PubMed:12530963, ECO:0000269|PubMed:15659097, ECO:0000269|PubMed:25425527}.		TISSUE SPECIFICITY: Expressed in the inflorescence meristem, floral primordia, inflorescence stem, and floral pedicels. Also detected in the shoot apical meristem, stems, leaves, embryos, and roots. {ECO:0000269|PubMed:10198637}.
BruzV2.6098G10.1	6098	---NA---	#N/A		#N/A	#N/A	A0A0A9VB69_ARUDO	A0A0A9VB69	#N/A	#N/A	#N/A
BruzV2.6103G2.1	6103	germin-like protein 12-4	At5g38960 K15E6.20 K15E6_140 Os08g0189400 LOC_Os08g08990 B1099H05.29 OsJ_025244 P0610E02.5	GL112_ARATH	AT5G38960	GL85_ORYSJ	GL85_ORYSJ	Q6YZA6	Pahal.6G058700	Seita.6G038200	Sevir.6G035533	Os08g0189400 LOC_Os08g08990 B1099H05.29 OsJ_025244 P0610E02.5		Chain (1); Disulfide bond (1); Erroneous initiation (1); Glycosylation (2); Metal binding (4); Signal peptide (1)	Apoplast;Complete proteome;Disulfide bond;Glycoprotein;Manganese;Metal-binding;Reference proteome;Secreted;Signal	FUNCTION: Plays role in broad-spectrum disease resistance. Probably has no oxalate oxidase activity even if the active site is conserved. {ECO:0000269|PubMed:19011003}.
BruzV2.6195G2.1	6195	peroxidase 2	PER51 P51 At4g37530 F19F18.20 F6G17.2 PRX112 POXGX9 Os07g0677300 LOC_Os07g48030 OJ1167_G06.126 OJ1409_C08.1 OsJ_25570 PER2 POX2 PRX2	PER51_ARATH	AT4G37530	PER2_ORYSJ	PER2_MAIZE	Q9FEQ8	Pahal.1G243400	Seita.1G170200	Sevir.1G172800	PER2 POX2 PRX2	circadian regulation of gene expression [GO:0032922]; circadian regulation of translation [GO:0097167]; hydrogen peroxide catabolic process [GO:0042744]; regulation of circadian rhythm [GO:0042752]; response to oxidative stress [GO:0006979]	Active site (1); Chain (1); Disulfide bond (4); Glycosylation (3); Metal binding (10); Signal peptide (1); Site (1)	Calcium;Complete proteome;Disulfide bond;Glycoprotein;Heme;Hydrogen peroxide;Iron;Metal-binding;Oxidoreductase;Peroxidase;Reference proteome;Secreted;Signal	FUNCTION: Removal of H(2)O(2), oxidation of toxic reductants, biosynthesis and degradation of lignin, suberization, auxin catabolism, response to environmental stresses such as wounding, pathogen attack and oxidative stress. These functions might be dependent on each isozyme/isoform in each plant tissue.	INDUCTION: Induced by wounding and ethylene treatments. {ECO:0000269|PubMed:12727355}.	TISSUE SPECIFICITY: Expressed in the elongating region of young roots, and in root vascular tissues and epidermis. {ECO:0000269|PubMed:12727355}.
BruzV2.6274G2.1	6274	probable xyloglucan glycosyltransferase 3	CSLC5 At4g31590 F28M20.220 CSLC3 Os08g0253800 LOC_Os08g15420 OJ1112_D12.1 OJ1575_B01.13	CSLC5_ARATH	AT4G31590	CSLC3_ORYSJ	CSLC3_ORYSJ	Q7PC69	Pahal.6G091000	Seita.6G095200	Sevir.6G103000	CSLC3 Os08g0253800 LOC_Os08g15420 OJ1112_D12.1 OJ1575_B01.13	cell wall organization [GO:0071555]	Active site (2); Binding site (2); Chain (1); Erroneous initiation (1); Transmembrane (6)	Cell wall biogenesis/degradation;Complete proteome;Glycosyltransferase;Golgi apparatus;Membrane;Reference proteome;Transferase;Transmembrane;Transmembrane helix	FUNCTION: Probable beta-1,4-glucan synthase rather involved in the synthesis of the xyloglucan backbone than cellulose. Seems to work simultaneously with xyloglucan 6-xylosyltransferase. Xyloglucan is a noncellulosic polysaccharides of plant cell wall and consists of a glucan backbone substituted by xylose, galactose and fucose (By similarity). {ECO:0000250}.
BruzV2.6274G4.1	6274	probable xyloglucan glycosyltransferase 3	CSLC5 At4g31590 F28M20.220 CSLC3 Os08g0253800 LOC_Os08g15420 OJ1112_D12.1 OJ1575_B01.13	CSLC5_ARATH	AT4G31590	CSLC3_ORYSJ	CSLC3_ORYSJ	Q7PC69	Pahal.6G091000	Seita.6G095200	Sevir.6G103000	CSLC3 Os08g0253800 LOC_Os08g15420 OJ1112_D12.1 OJ1575_B01.13	cell wall organization [GO:0071555]	Active site (2); Binding site (2); Chain (1); Erroneous initiation (1); Transmembrane (6)	Cell wall biogenesis/degradation;Complete proteome;Glycosyltransferase;Golgi apparatus;Membrane;Reference proteome;Transferase;Transmembrane;Transmembrane helix	FUNCTION: Probable beta-1,4-glucan synthase rather involved in the synthesis of the xyloglucan backbone than cellulose. Seems to work simultaneously with xyloglucan 6-xylosyltransferase. Xyloglucan is a noncellulosic polysaccharides of plant cell wall and consists of a glucan backbone substituted by xylose, galactose and fucose (By similarity). {ECO:0000250}.
BruzV2.6339G6.1	6339	histone-lysine n-methyltransferase atxr3	ATXR3 SDG2 SET2 At4g15180 dl3635w FCAALL.214	ATXR3_ARATH	AT4G15180	#N/A	ATXR3_ARATH	O23372	Pahal.6G055900	Seita.6G042300	Sevir.6G039400	ATXR3 SDG2 SET2 At4g15180 dl3635w FCAALL.214	carpel development [GO:0048440]; post-embryonic development [GO:0009791]; stamen development [GO:0048443]; vegetative to reproductive phase transition of meristem [GO:0010228]	Chain (1); Compositional bias (2); Domain (1); Erroneous gene model prediction (2)	Chromatin regulator;Complete proteome;Methyltransferase;Nucleus;Reference proteome;S-adenosyl-L-methionine;Transferase	FUNCTION: Histone methyltransferase specifically required for trimethylation of 'Lys-4' of histone H3 (H3K4me3) and is crucial for both sporophyte and gametophyte development (PubMed:21037105, PubMed:20937886).		TISSUE SPECIFICITY: Expressed in roots, leaves, stems and inflorescences. {ECO:0000269|PubMed:20937886}.
BruzV2.6339G8.1	6339	histone-lysine n-methyltransferase atxr3	ATXR3 SDG2 SET2 At4g15180 dl3635w FCAALL.214	ATXR3_ARATH	AT4G15180	#N/A	ATXR3_ARATH	O23372	Pahal.6G055900	Seita.6G042300	Sevir.6G039400	ATXR3 SDG2 SET2 At4g15180 dl3635w FCAALL.214	carpel development [GO:0048440]; post-embryonic development [GO:0009791]; stamen development [GO:0048443]; vegetative to reproductive phase transition of meristem [GO:0010228]	Chain (1); Compositional bias (2); Domain (1); Erroneous gene model prediction (2)	Chromatin regulator;Complete proteome;Methyltransferase;Nucleus;Reference proteome;S-adenosyl-L-methionine;Transferase	FUNCTION: Histone methyltransferase specifically required for trimethylation of 'Lys-4' of histone H3 (H3K4me3) and is crucial for both sporophyte and gametophyte development (PubMed:21037105, PubMed:20937886).		TISSUE SPECIFICITY: Expressed in roots, leaves, stems and inflorescences. {ECO:0000269|PubMed:20937886}.
BruzV2.6377G2.1	6377	---NA---	#N/A		#N/A	#N/A			#N/A	#N/A	#N/A
BruzV2.6377G2.1	6377	---NA---	#N/A		#N/A	#N/A			#N/A	#N/A	#N/A
BruzV2.6383G12.1	6383	uncharacterized protein loc102704273 isoform x1	#N/A		#N/A	#N/A	A0A2S3I245_9POAL	A0A2S3I245	Pahal.6G177300	Seita.6G129000	Sevir.6G101500	PAHAL_6G177300	RNA processing [GO:0006396]	Coiled coil (3)	Coiled coil;Complete proteome
BruzV2.6383G2.1	6383	uncharacterized protein loc103980226	#N/A		#N/A	#N/A	A0A3L6PQL1_PANMI	A0A3L6PQL1	Pahal.6G176900	Seita.6G129400	Sevir.6G101000	C2845_PM14G10130		Transmembrane (3)	Complete proteome;Membrane;Transmembrane;Transmembrane helix
BruzV2.6414G2.1	6414	phosphoribosylamine--glycine chloroplastic	PUR2 At1g09830 F21M12.22	PUR2_ARATH	AT1G09830	#N/A	PUR2_ARATH	P52420	Pahal.3G055100	Seita.8G084700	Sevir.8G086500	PUR2 At1g09830 F21M12.22	'de novo' IMP biosynthetic process [GO:0006189]; purine nucleobase biosynthetic process [GO:0009113]	Chain (1); Domain (1); Erroneous initiation (1); Sequence conflict (3); Transit peptide (1)	ATP-binding;Chloroplast;Complete proteome;Ligase;Nucleotide-binding;Plastid;Purine biosynthesis;Reference proteome;Transit peptide
BruzV2.6443G4.1	6443	terpene synthase 5	TPS5A		#N/A	#N/A	TPS5A_MAIZE	Q6JD70	Pahal.6G046900	Seita.6G048400	Sevir.6G045800	TPS5A	defense response [GO:0006952]; terpenoid biosynthetic process [GO:0016114]	Chain (1); Metal binding (7); Motif (1); Mutagenesis (5); Region (1)	Complete proteome;Cytoplasm;Lyase;Magnesium;Manganese;Metal-binding;Plant defense;Reference proteome	FUNCTION: Sesquiterpene synthase involved in the production after herbivore attack of a blend of volatiles that attracts natural enemies of herbivores. Converts farnesyl diphosphate to sesquithujene, (S)-beta-bisabolene, (Z)-alpha-bergamotene, sesquisabinene B and several minor products. Can also act in vitro as a monoterpene synthase, converting geranyl diphosphate to (S)-(-)-limonene, beta-myrcene and 11 other monoterpenes. {ECO:0000269|PubMed:15075399}.		TISSUE SPECIFICITY: Highly expressed in the husk. Detected in leaves. {ECO:0000269|PubMed:15075399}.
BruzV2.6451G4.1	6451	transmembrane 9 superfamily member 8-like	TMN8 EMP1 At5g10840 T30N20_110	TMN8_ARATH	AT5G10840	#N/A	TMN8_ARATH	F4KIB2	Pahal.6G118900	Seita.6G103200	Sevir.6G113500	TMN8 EMP1 At5g10840 T30N20_110	protein localization to membrane [GO:0072657]	Chain (1); Erroneous gene model prediction (1); Frameshift (1); Motif (2); Sequence conflict (5); Signal peptide (1); Topological domain (10); Transmembrane (9)	Complete proteome;Endosome;Golgi apparatus;Membrane;Reference proteome;Signal;Transmembrane;Transmembrane helix
BruzV2.6507G2.1	6507	chalcone synthase			#N/A	#N/A	CHSY_PERFR	O04111	Pahal.8G195600	Seita.8G105600	Sevir.8G108500	CHS	flavonoid biosynthetic process [GO:0009813]	Active site (1); Chain (1)	Acyltransferase;Flavonoid biosynthesis;Transferase	FUNCTION: The primary product of this enzyme is 4,2',4',6'-tetrahydroxychalcone (also termed naringenin-chalcone or chalcone) which can under specific conditions spontaneously isomerize into naringenin.
BruzV2.6926G2.1	6926	precursor thionin			#N/A	#N/A	THN7_HORVU	Q42838	Pahal.7G158700	#N/A	#N/A		defense response [GO:0006952]	Chain (2); Disulfide bond (4); Signal peptide (1)	Disulfide bond;Plant defense;Secreted;Signal;Toxin	FUNCTION: Thionins are small plant proteins which are toxic to animal cells. They seem to exert their toxic effect at the level of the cell membrane. Their precise function is not known.
BruzV2.6939G2.1	6939	o-methyltransferase zrp4	ASMT2 Os10g0118200 LOC_Os10g02880 OsJ_30548 OSJNBa0023I19.21 OSJNBa0079B05.4 ZRP4		#N/A	ASMT2_ORYSJ	ZRP4_MAIZE	P47917	Pahal.3G214000	Seita.6G088200	Sevir.6G087200	ZRP4	aromatic compound biosynthetic process [GO:0019438]	Active site (1); Binding site (5); Chain (1)	Complete proteome;Methyltransferase;Reference proteome;S-adenosyl-L-methionine;Transferase	FUNCTION: May be involved in the O-methylation of suberin phenylpropanoid precursors.		TISSUE SPECIFICITY: Accumulates preferentially in the roots and is located predominantly in the region of the endodermis, low levels are seen in the leaves, stems and other shoot organs.
BruzV2.7135G4.1	7135	cinnamyl alcohol dehydrogenase 5	CAD8 BAD CAD5 CADB2 ELI3-2 At4g37990 F20D10.110 CAD5 Os08g0270400 Os08g0270433 Os08g0270466 LOC_Os08g16910 OsJ_26689	CADH8_ARATH	AT4G37990	CADH5_ORYSJ	CADH5_ORYSJ	Q0J6T3	Pahal.6G068700	Seita.6G026000	Sevir.6G024400	CAD5 Os08g0270400 Os08g0270433 Os08g0270466 LOC_Os08g16910 OsJ_26689	lignin biosynthetic process [GO:0009809]	Binding site (4); Chain (1); Erroneous gene model prediction (2); Metal binding (8); Nucleotide binding (3); Sequence conflict (1)	Complete proteome;Lignin biosynthesis;Metal-binding;NADP;Oxidoreductase;Reference proteome;Zinc	FUNCTION: Involved in lignin biosynthesis. Catalyzes the final step specific for the production of lignin monomers. Catalyzes the NADPH-dependent reduction of coniferaldehyde, 5-hydroxyconiferaldehyde, sinapaldehyde, 4-coumaraldehyde and caffeyl aldehyde to their respective alcohols. {ECO:0000250|UniProtKB:O49482}.
BruzV2.7182G2.1	7182	disease resistance protein rga2-like	At1g50180 F14I3.19	DRL4_ARATH	AT1G50180	#N/A	DRL4_ARATH	Q9SX38	Pahal.8G043000	Seita.8G048800	Sevir.8G049800	At1g50180 F14I3.19	defense response [GO:0006952]	Chain (1); Coiled coil (1); Domain (1); Erroneous gene model prediction (1); Nucleotide binding (1); Repeat (4)	ATP-binding;Coiled coil;Complete proteome;Leucine-rich repeat;Nucleotide-binding;Plant defense;Reference proteome;Repeat	FUNCTION: Potential disease resistance protein. {ECO:0000250}.
BruzV2.7182G4.1	7182	disease resistance rpp13-like protein 1	RPP8L3 At5g35450 K21B8.10 MOK9.3	RP8L3_ARATH	AT5G35450	#N/A	RP8L3_ARATH	Q9FJB5	Pahal.8G043000	Seita.8G048800	Sevir.8G049800	RPP8L3 At5g35450 K21B8.10 MOK9.3	defense response [GO:0006952]	Chain (1); Coiled coil (1); Domain (1); Frameshift (1); Nucleotide binding (2); Repeat (3); Sequence conflict (3)	ATP-binding;Coiled coil;Complete proteome;Leucine-rich repeat;Nucleotide-binding;Plant defense;Reference proteome;Repeat	FUNCTION: Disease resistance protein.
BruzV2.7237G4.1	7237	fiber protein fb34	#N/A		#N/A	#N/A	A0A2T7D5L8_9POAL	A0A2T7D5L8	Pahal.6G096400	Seita.6G098500	Sevir.6G107500	GQ55_6G093500		Transmembrane (4)	Complete proteome;Membrane;Reference proteome;Transmembrane;Transmembrane helix
BruzV2.7257G2.1	7257	protein fam32a-like	#N/A		#N/A	#N/A	K3XN40_SETIT	K3XN40	Pahal.1G303500	Seita.5G420600	Sevir.5G426100	101759761 SETIT_5G420600v2			Complete proteome;Reference proteome
BruzV2.7419G6.1	7419	nadh-ubiquinone oxidoreductase kda subunit	#N/A		#N/A	#N/A	A0A2S3I2V7_9POAL	A0A2S3I2V7	Pahal.6G208900	Seita.6G156700	Sevir.6G162800	PAHAL_6G208900		Domain (1); Transmembrane (1)	Complete proteome;Membrane;Transmembrane;Transmembrane helix
BruzV2.7491G4.1	7491	fe(2+) transport protein 2	ZIP10 At1g31260 T19E23.6 IRT2 Os03g0667300 LOC_Os03g46454 OsJ_12018 OSJNBb0036M02.15	ZIP10_ARATH	AT1G31260	IRT2_ORYSJ	IRT2_ORYSJ	Q6L8G1	Pahal.9G141500	Seita.9G146200	Sevir.9G144800	IRT2 Os03g0667300 LOC_Os03g46454 OsJ_12018 OSJNBb0036M02.15	iron ion homeostasis [GO:0055072]; iron ion transport [GO:0006826]; zinc ion transmembrane transport [GO:0071577]	Chain (1); Erroneous initiation (2); Signal peptide (1); Topological domain (8); Transmembrane (8)	Cell membrane;Complete proteome;Ion transport;Iron;Iron transport;Membrane;Reference proteome;Signal;Transmembrane;Transmembrane helix;Transport	FUNCTION: Iron transporter that may play a role in the uptake of iron from the rhizosphere across the plasma membrane in the root epidermal layer. {ECO:0000269|PubMed:16412081}.	INDUCTION: By iron deficiency in roots. {ECO:0000269|PubMed:16412081}.
BruzV2.7547G2.1	7547	uncharacterized protein loc101763597 isoform x1	RPN10 Os03g0243300 LOC_Os03g13970 OsJ_10104 OSNPB_030243300		#N/A	PSMDA_ORYSJ	PSMDA_ORYSJ	O82143	Pahal.9G535100	Seita.7G250400	Sevir.7G262200	RPN10 Os03g0243300 LOC_Os03g13970 OsJ_10104 OSNPB_030243300	proteasome assembly [GO:0043248]; proteasome-mediated ubiquitin-dependent protein catabolic process [GO:0043161]	Chain (1); Domain (4)	Complete proteome;Proteasome;Reference proteome;Repeat	FUNCTION: Plays a role in maintaining the structural integrity of the 19S regulatory particle (RP), subcomplex of the 26S proteasome. Plays a major role in both the direct and indirect recognition of ubiquitinated substrates of ubiquitin/26S proteasome-mediated proteolysis (UPP). Binds and presumably selects ubiquitin-conjugates for destruction. {ECO:0000250|UniProtKB:P55034}.
BruzV2.8007G4.1	8007	nad h-dependent oxidoreductase	#N/A		#N/A	#N/A	A0A3L6TSR2_PANMI	A0A3L6TSR2	Pahal.9G353400	Seita.6G227700	Sevir.9G301900	C2845_PM01G48160		Active site (1); Binding site (1); Domain (1); Site (1)	Complete proteome
BruzV2.8041G6.1	8041	germin-like protein 12-4	At5g39150 MXF12.18 MXF12_160 Os12g0154800 LOC_Os12g05860 OsJ_033898	GL117_ARATH	AT5G39150	GL122_ORYSJ	GL122_ORYSJ	Q2QXJ2	Pahal.6G057600	Seita.6G038900	Sevir.6G036300	Os12g0154800 LOC_Os12g05860 OsJ_033898		Chain (1); Disulfide bond (1); Glycosylation (1); Metal binding (4); Signal peptide (1)	Apoplast;Complete proteome;Disulfide bond;Glycoprotein;Manganese;Metal-binding;Reference proteome;Secreted;Signal	FUNCTION: May play a role in plant defense. Probably has no oxalate oxidase activity even if the active site is conserved.
BruzV2.8041G2.1	8041	germin-like protein 12-4	At5g39110 MXF12.14 MXF12_120 Os12g0154800 LOC_Os12g05860 OsJ_033898	GL114_ARATH	AT5G39110	GL122_ORYSJ	GL122_ORYSJ	Q2QXJ2	Pahal.6G057600	Seita.6G038900	Sevir.6G036300	Os12g0154800 LOC_Os12g05860 OsJ_033898		Chain (1); Disulfide bond (1); Glycosylation (1); Metal binding (4); Signal peptide (1)	Apoplast;Complete proteome;Disulfide bond;Glycoprotein;Manganese;Metal-binding;Reference proteome;Secreted;Signal	FUNCTION: May play a role in plant defense. Probably has no oxalate oxidase activity even if the active site is conserved.
BruzV2.8041G4.1	8041	germin-like protein 12-4	At5g38960 K15E6.20 K15E6_140 Os12g0155000 LOC_Os12g05880 OsJ_033900	GL112_ARATH	AT5G38960	GL124_ORYSJ	GL124_ORYSJ	Q2QXJ0	Pahal.6G057800	Seita.6G038700	Sevir.6G036200	Os12g0155000 LOC_Os12g05880 OsJ_033900		Chain (1); Disulfide bond (1); Erroneous gene model prediction (3); Glycosylation (1); Metal binding (4); Signal peptide (1)	Apoplast;Complete proteome;Disulfide bond;Glycoprotein;Manganese;Metal-binding;Reference proteome;Secreted;Signal	FUNCTION: May play a role in plant defense. Probably has no oxalate oxidase activity even if the active site is conserved.
BruzV2.8068G4.2	8068	magnesium transporter mrs2-d	MRS2-3 MGT4 At3g19640 MMB12.11 MRS2-D Os04g0430900 LOC_Os04g35160 OsJ_14848 OSJNBa0084A10.4	MRS23_ARATH	AT3G19640	MRS2D_ORYSJ	MRS2D_ORYSJ	Q7XQQ1	Pahal.7G150800	Seita.7G099600	Sevir.7G107500	MRS2-D Os04g0430900 LOC_Os04g35160 OsJ_14848 OSJNBa0084A10.4	magnesium ion transport [GO:0015693]	Chain (1); Compositional bias (1); Erroneous gene model prediction (1); Transmembrane (2)	Complete proteome;Ion transport;Magnesium;Membrane;Reference proteome;Transmembrane;Transmembrane helix;Transport	FUNCTION: Putative magnesium transporter. {ECO:0000250}.
BruzV2.8219G2.1	8219	xyloglucan endotransglycosylase hydrolase protein 8	XTH22 TCH4 At5g57560 MUA2.13 XTH8 XRT5 Os08g0237000 LOC_Os08g13920 P0682A06.17	XTH22_ARATH	AT5G57560	XTH8_ORYSJ	XTH8_ORYSJ	Q76BW5	Pahal.6G082500	Seita.6G015400	Sevir.6G013800	XTH8 XRT5 Os08g0237000 LOC_Os08g13920 P0682A06.17	cell wall biogenesis [GO:0042546]; cell wall organization [GO:0071555]; xyloglucan metabolic process [GO:0010411]	Active site (2); Chain (1); Compositional bias (1); Domain (1); Glycosylation (1); Sequence conflict (1); Signal peptide (1)	Apoplast;Cell wall;Cell wall biogenesis/degradation;Complete proteome;Direct protein sequencing;Disulfide bond;Glycoprotein;Glycosidase;Hydrolase;Reference proteome;Secreted;Signal;Transferase	FUNCTION: Catalyzes xyloglucan endohydrolysis (XEH) and/or endotransglycosylation (XET). Cleaves and religates xyloglucan polymers, an essential constituent of the primary cell wall, and thereby participates in cell wall construction of growing tissues (By similarity). May promote elongation of three internodes (II, III and IV) and may be involved in cell elongation processes. {ECO:0000250, ECO:0000269|PubMed:15516498}.	INDUCTION: By gibberellic acid (GA3). Accumulation continues to increase throughout 24 hours of GA3 treatment. Very little effect by other plant hormones like brassinolide (BL), 6-benzyladenine (BA), indole-3-acetic acid (IAA), and abscisic acid (ABA). Inhibitory effect from uniconazole, a potent GA biosynthesis inhibitor. {ECO:0000269|PubMed:15516498}.	TISSUE SPECIFICITY: Transcript strongly detected in leaf sheaths. Weakly or not expressed in leaf blades, roots and calli. Accumulation of transcript detected in shoot apex meristem, vascular tissues, young leaves, vascular bundles of leaf sheaths, and peripheral cylinder of the vascular bundles and fibers in the nodal region. {ECO:0000269|PubMed:15516498}.
BruzV2.8262G2.1	8262	---NA---	#N/A		#N/A	#N/A	K3YBR3_SETIT	K3YBR3	#N/A	#N/A	#N/A
BruzV2.8614G2.1	8614	equilibrative nucleotide transporter 1	ENT1 At1g70330 F17O7.13	ENT1_ARATH	AT1G70330	#N/A	ENT1_ARATH	Q8VXY7	Pahal.6G066100	Seita.6G029500	Sevir.6G027400	ENT1 At1g70330 F17O7.13		Chain (1); Erroneous initiation (1); Sequence conflict (2); Transmembrane (11)	Complete proteome;Membrane;Reference proteome;Transmembrane;Transmembrane helix;Transport;Vacuole	FUNCTION: Nucleoside transporter involved in adenosine transport and required for nucleotide metabolism which influences growth and pollen germination. Has high affinity for adenosine when expressed in a heterologous system (yeast). {ECO:0000269|PubMed:11749958, ECO:0000269|PubMed:15228386, ECO:0000269|PubMed:21642237}.	INDUCTION: By nitrogen deficiency and 5-fluorouracil plus methotrexate. {ECO:0000269|PubMed:12810710}.	TISSUE SPECIFICITY: In young seedlings, expressed in root elongation zone, root cortex, root-hair, at the transition to the shoot and cotyledons. Expressed in hydathodes of fully developed leaves and pollen. {ECO:0000269|PubMed:12810710}.
BruzV2.8623G2.1	8623	cytochrome p450	CYP71A21 At3g48320 T29H11.160 CYP71C4 BX2	C71AL_ARATH	AT3G48320	#N/A	C71C4_MAIZE	Q43257	Pahal.8G260700	Seita.8G236100	Sevir.8G133700	CYP71C4 BX2		Chain (1); Metal binding (1); Transmembrane (1)	Complete proteome;Heme;Iron;Membrane;Metal-binding;Monooxygenase;Oxidoreductase;Reference proteome;Transmembrane;Transmembrane helix	FUNCTION: Catalyzes the conversion of indole to indolin-2-one. {ECO:0000269|PubMed:9235894}.
BruzV2.8634G2.1	8634	nicalin	#N/A		#N/A	#N/A	A0A2T7D2E5_9POAL	A0A2T7D2E5	Pahal.6G002000	Seita.6G002600	Sevir.6G002400	GQ55_6G002500	protein processing [GO:0016485]; regulation of signal transduction [GO:0009966]	Chain (1); Signal peptide (1); Transmembrane (1)	Complete proteome;Membrane;Reference proteome;Signal;Transmembrane;Transmembrane helix	FUNCTION: May antagonize Nodal signaling and subsequent organization of axial structures during mesodermal patterning. {ECO:0000256|PIRNR:PIRNR011018}.
BruzV2.8645G4.1	8645	enoyl-	MOD1 ENR-A ENR1 At2g05990 T6P5.19 Os08g0327400 LOC_Os08g23810 OSJNBa0049I01.2 P0670E08.13	FABI_ARATH	AT2G05990	FABI1_ORYSJ	FABI1_ORYSJ	Q6Z0I4	Pahal.6G134700	Seita.6G113700	Sevir.6G123200	Os08g0327400 LOC_Os08g23810 OSJNBa0049I01.2 P0670E08.13	fatty acid biosynthetic process [GO:0006633]	Active site (2); Binding site (4); Chain (1); Nucleotide binding (3); Transit peptide (1)	Chloroplast;Complete proteome;Fatty acid biosynthesis;Fatty acid metabolism;Lipid biosynthesis;Lipid metabolism;NAD;Oxidoreductase;Plastid;Reference proteome;Transit peptide	FUNCTION: Catalyzes the NAD-dependent reduction of a carbon-carbon double bond in an enoyl moiety that is covalently linked to an acyl carrier protein (ACP). Catalyzes the last reduction step in the de novo synthesis cycle of fatty acids. Involved in the elongation cycle of fatty acids which are used in lipid metabolism. Required for normal plant growth (By similarity). {ECO:0000250}.
BruzV2.8746G4.1	8746	---NA---	#N/A		#N/A	#N/A	A0A1B6PPW3_SORBI	A0A1B6PPW3	#N/A	#N/A	#N/A	SORBI_3005G031800		Chain (1); Signal peptide (1)	Complete proteome;Reference proteome;Signal
BruzV2.8834G2.1	8834	---NA---	#N/A		#N/A	#N/A	K3YJ58_SETIT	K3YJ58	#N/A	#N/A	#N/A
BruzV2.8922G4.1	8922	---NA---	#N/A		#N/A	#N/A	A0A2K2CSV7_BRADI	A0A2K2CSV7	#N/A	#N/A	#N/A	BRADI_4g37338v3		Non-terminal residue (1)	Complete proteome;Reference proteome
BruzV2.8922G2.1	8922	uncharacterized protein loc103723474	#N/A		#N/A	#N/A	A0A3L6RGI3_PANMI	A0A3L6RGI3	Pahal.6G168700	Seita.6G125300	Sevir.6G135200	C2845_PM13G10470			Complete proteome
BruzV2.8942G2.1	8942	protein walls are thin 1-like	WAT1 At1g75500 F10A5.28 F1B16.19	WAT1_ARATH	AT1G75500	#N/A	WAT1_ARATH	Q94AP3	Pahal.6G305100	Seita.6G251100	Sevir.6G255800	WAT1 At1g75500 F10A5.28 F1B16.19	auxin-activated signaling pathway [GO:0009734]; auxin biosynthetic process [GO:0009851]; auxin efflux [GO:0010315]; cell wall organization [GO:0071555]; defense response [GO:0006952]; plant-type secondary cell wall biogenesis [GO:0009834]; positive regulation of auxin metabolic process [GO:0090355]; positive regulation of tryptophan metabolic process [GO:0090358]; tryptophan biosynthetic process [GO:0000162]; unidimensional cell growth [GO:0009826]	Chain (1); Domain (2); Erroneous gene model prediction (1); Modified residue (1); Transmembrane (10)	Amino-acid biosynthesis;Aromatic amino acid biosynthesis;Auxin biosynthesis;Auxin signaling pathway;Cell wall biogenesis/degradation;Complete proteome;Membrane;Phosphoprotein;Plant defense;Reference proteome;Repeat;Transmembrane;Transmembrane helix;Tryptophan biosynthesis;Vacuole	FUNCTION: Required for secondary wall formation in fibers, especially in short days conditions. Promotes indole metabolism and transport (e.g. tryptophan, neoglucobrassicin and auxin (indole-3-acetic acid)). May prevent salicylic-acid (SA) accumulation. {ECO:0000269|PubMed:20497379, ECO:0000269|PubMed:20935503, ECO:0000269|PubMed:22978675}.		TISSUE SPECIFICITY: Mostly expressed in stems and hypocotyls, also present in seedlings, root, leaves, flowers and siliques. Ubiquitous, mostly expressed in vascular tissues and secondary wall-forming cells, including developing xylem vessels and fibers. {ECO:0000269|PubMed:20497379}.
BruzV2.9097G4.1	9097	gibberellin receptor gid1l2			#N/A	#N/A	HIDH_SOYBN	Q5NUF3	Pahal.6G236400	Seita.6G183000	Sevir.6G189200	HIDH Glyma01g45020	flavonoid biosynthetic process [GO:0009813]; isoflavonoid biosynthetic process [GO:0009717]; isoflavonoid metabolic process [GO:0046287]	Active site (3); Chain (1); Motif (1); Mutagenesis (5)	Complete proteome;Flavonoid biosynthesis;Hydrolase;Lyase;Reference proteome	FUNCTION: Dehydratase that mediates the biosynthesis of isoflavonoids. Can use both 4'-hydroxylated and 4'-methoxylated 2-hydroxyisoflavanones as substrates. Has also a slight carboxylesterase activity toward p-nitrophenyl butyrate. {ECO:0000269|PubMed:15734910}.
BruzV2.9266G2.1	9266	proteasome subunit beta type-1	PBF1 PRC5 At3g60820 T4C21_230 PBF1 Os09g0505600 LOC_Os09g32800 OsJ_29931	PSB1_ARATH	AT3G60820	PSB1_ORYSJ	PSB1_ORYSJ	O64464	Pahal.6G275200	Seita.6G221500	Sevir.6G228700	PBF1 Os09g0505600 LOC_Os09g32800 OsJ_29931	proteasomal protein catabolic process [GO:0010498]; proteasomal ubiquitin-independent protein catabolic process [GO:0010499]; proteasome-mediated ubiquitin-dependent protein catabolic process [GO:0043161]	Chain (1)	Complete proteome;Cytoplasm;Hydrolase;Nucleus;Protease;Proteasome;Reference proteome;Threonine protease	FUNCTION: The proteasome is a multicatalytic proteinase complex which is characterized by its ability to cleave peptides with Arg, Phe, Tyr, Leu, and Glu adjacent to the leaving group at neutral or slightly basic pH. The proteasome has an ATP-dependent proteolytic activity.
BruzV2.9390G2.1	9390	probable nad h-dependent oxidoreductase 1	DMAS1 LOC_Os03g13390 Os03g0237100 OJ1081D05.5 DMAS1 ZEAMMB73_Zm00001d028360		#N/A	DMAS1_ORYSJ	DMAS1_MAIZE	B4F9A4	Pahal.9G335500	Seita.6G227700	Sevir.6G234900	DMAS1 ZEAMMB73_Zm00001d028360	cellular response to zinc ion starvation [GO:0034224]; response to iron ion starvation [GO:1990641]; siderophore biosynthetic process [GO:0019290]	Active site (1); Binding site (3); Chain (1); Nucleotide binding (3); Sequence conflict (2)	Complete proteome;Iron;NADP;Oxidoreductase;Reference proteome	FUNCTION: Catalyzes the reduction of a 3''-keto intermediate during the biosynthesis of 2'-deoxymugineic acid (DMA) from L-Met. Involved in the formation of phytosiderophores (MAs) belonging to the mugineic acid family and required to acquire iron. {ECO:0000269|PubMed:16926158}.	INDUCTION: Up-regulated under iron-deficient conditions in root tissues. {ECO:0000269|PubMed:16926158}.
BruzV2.9451G6.1	9451	retrotransposon protein sine subclass	#N/A		#N/A	#N/A	K3YK26_SETIT	K3YK26	Pahal.6G122400	Seita.6G100200	Sevir.6G110000	101766141 SETIT_6G100200v2		Chain (1); Signal peptide (1); Transmembrane (1)	Complete proteome;Membrane;Reference proteome;Signal;Transmembrane;Transmembrane helix
BruzV2.9467G2.1	9467	ribosomal protein l2	RPL2		#N/A	RM02_ORYSJ	RM02_ORYSJ	P92812	Pahal.5G371800	Seita.4G243200	Sevir.4G256000	RPL2	mitochondrial translation [GO:0032543]	Chain (1)	Complete proteome;Mitochondrion;RNA editing;Reference proteome;Ribonucleoprotein;Ribosomal protein
BruzV2.9777G2.1	9777	uncharacterized protein loc101760966 isoform x1	#N/A		#N/A	#N/A	M8BC46_AEGTA	M8BC46	Pahal.9G611400	Seita.9G566100	Sevir.9G550700	F775_23093		Coiled coil (1)	Coiled coil
BruzV2.9836G2.1	9836	---NA---	#N/A		#N/A	#N/A			#N/A	#N/A	#N/A
BruzV2.9856G2.1	9856	alpha-humulene synthase-like	TPS6 UMI2		#N/A	#N/A	TPS6_MAIZE	Q5GJ60	Pahal.9G467700	Seita.9G405400	Sevir.9G408900	TPS6 UMI2	defense response [GO:0006952]; terpenoid biosynthetic process [GO:0016114]	Chain (1); Metal binding (7); Motif (1); Sequence conflict (1)	Complete proteome;Cytoplasm;Isomerase;Lyase;Magnesium;Manganese;Metal-binding;Plant defense;Reference proteome	FUNCTION: Involved in the biosynthesis of the bicyclic sesquiterpene (S)-beta-macrocarpene. Can use both geranyl diphosphate and farnesyl diphosphate as substrate, but not geranylgeranyl diphosphate. Produces mainly (S)-beta-macrocarpene, but also smaller amounts of beta-bisabolene and (E)-beta-farnesene when used with farnesyl diphosphate as substrate. In the presence of geranyl diphosphate, produces the acyclic monoterpenes beta-myrcene and linalool along with minor amounts of the cyclic compounds limonene, alpha-thujene, sabinene and alpha-terpinolene. May be involved in plant defense. {ECO:0000269|PubMed:18524777}.	INDUCTION: Up-regulated by herbivory and fungi. {ECO:0000269|PubMed:15980197, ECO:0000269|PubMed:18524777}.	TISSUE SPECIFICITY: Expressed in roots. Not detected in leaves, unless damaged by herbivory or infected by fungi. {ECO:0000269|PubMed:18524777}.
BruzV2.9952G2.1	9952	protein-l-isoaspartate o-methyltransferase	PIMT1 PCM At3g48330 T29H11.150	PIMT1_ARATH	AT3G48330	#N/A	PIMT1_ARATH	Q42539	Pahal.6G300300	Seita.6G245700	Sevir.6G251200	PIMT1 PCM At3g48330 T29H11.150	aging [GO:0007568]; protein repair [GO:0030091]; response to abscisic acid [GO:0009737]; response to salt stress [GO:0009651]; seed germination [GO:0009845]	Active site (1); Chain (1); Sequence conflict (1)	Complete proteome;Cytoplasm;Methyltransferase;Reference proteome;S-adenosyl-L-methionine;Transferase	FUNCTION: Catalyzes the methyl esterification of L-isoaspartyl residues in peptides and proteins that result from spontaneous decomposition of normal L-aspartyl and L-asparaginyl residues. It plays a role in the repair and/or degradation of damaged proteins. Contributes to seed longevity and germination vigor by limiting the abnormal accumulation of the L-isoaspartyl residues in seed proteins. {ECO:0000269|PubMed:15347786, ECO:0000269|PubMed:19011119, ECO:0000269|PubMed:21076691}.	INDUCTION: By abscisic acid (ABA). {ECO:0000269|PubMed:19011119}.	TISSUE SPECIFICITY: Expressed in roots, rosette leaves, stems, cauline leaves, flowers and developing seeds. {ECO:0000269|PubMed:15347786, ECO:0000269|PubMed:8624405}.
BruzV2.10157G2.1	10157	acyl carrier protein mitochondrial-like	MTACP2 At1g65290 T8F5.6	ACPM2_ARATH	AT1G65290	#N/A	ACPM2_ARATH	O80800	Pahal.3G302200	Seita.3G263000	Sevir.3G269600	MTACP2 At1g65290 T8F5.6	oxidation-reduction process [GO:0055114]	Chain (1); Domain (1); Modified residue (1); Sequence conflict (1); Transit peptide (1)	Complete proteome;Electron transport;Fatty acid biosynthesis;Fatty acid metabolism;Lipid biosynthesis;Lipid metabolism;Mitochondrion;Phosphopantetheine;Phosphoprotein;Reference proteome;Respiratory chain;Transit peptide;Transport	FUNCTION: Carrier of the growing fatty acid chain in fatty acid biosynthesis (By similarity). May be involved in the synthesis of short and medium chain fatty acids. Accessory and non-catalytic subunit of the mitochondrial membrane respiratory chain NADH dehydrogenase (Complex I), which functions in the transfer of electrons from NADH to the respiratory chain (By similarity). {ECO:0000250}.
BruzV2.10822G2.1	10822	uncharacterized protein loc101776148	#N/A		#N/A	#N/A	A0A1B6Q1Y7_SORBI	A0A1B6Q1Y7	Pahal.6G031700	Seita.5G228400	Sevir.5G235400	SORBI_3003G077001		Transmembrane (7)	Complete proteome;Membrane;Reference proteome;Transmembrane;Transmembrane helix
BruzV2.10843G2.1	10843	lactation elevated protein 1-like	#N/A		#N/A	#N/A	A0A2T7D4X0_9POAL	A0A2T7D4X0	Pahal.6G099200	Seita.6G099000	Sevir.6G108300	GQ55_6G074200		Coiled coil (1)	Coiled coil;Complete proteome;Reference proteome
BruzV2.11197G2.1	11197	---NA---	#N/A		#N/A	#N/A			#N/A	#N/A	#N/A
BruzV2.11369G2.1	11369	acyltransferase-like protein chloroplastic	At1g54570 T22H22.2	Y1457_ARATH	AT1G54570	#N/A	Y1457_ARATH	Q9ZVN2	Pahal.5G359900	Seita.5G166000	Sevir.5G166200	At1g54570 T22H22.2	phytol metabolic process [GO:0033306]; triglyceride biosynthetic process [GO:0019432]	Chain (1); Transit peptide (1)	Acyltransferase;Chloroplast;Complete proteome;Plastid;Reference proteome;Transferase;Transit peptide
BruzV2.11379G2.1	11379	probable lrr receptor-like serine threonine-protein kinase at4g26540	RGI3 RGFR1 At4g26540 M3E9.30 RLCK176 Os05g0110900 LOC_Os05g02020 OsJ_16858 P0016H04.10	RGI3_ARATH	AT4G26540	RK176_ORYSJ	RK176_ORYSJ	Q65XV8	Pahal.6G248300	Seita.6G194500	Sevir.6G201800	RLCK176 Os05g0110900 LOC_Os05g02020 OsJ_16858 P0016H04.10	innate immune response [GO:0045087]	Active site (1); Binding site (1); Chain (1); Domain (1); Nucleotide binding (1)	ATP-binding;Complete proteome;Immunity;Innate immunity;Kinase;Nucleotide-binding;Plant defense;Reference proteome;Serine/threonine-protein kinase;Transferase	FUNCTION: Functions downstream of CERK1 in the microbial peptidoglycans (PGNs) and fungal chitin signaling pathways that mediate innate immunity. Participates to the activation of defense genes during response to PGN and chitin. {ECO:0000269|PubMed:25335639}.
BruzV2.11457G4.1	11457	alpha-amylase isozyme 3d	AMY1 At4g25000 F13M23.140 AMY1.3 AMY3D Os08g0473900 LOC_Os08g36910 P0013B04.36-1 P0451G12.5-1	AMY1_ARATH	AT4G25000	AMY3D_ORYSJ	AMY3D_ORYSJ	P27933	Pahal.6G235400	Seita.6G181600	Sevir.6G187700	AMY1.3 AMY3D Os08g0473900 LOC_Os08g36910 P0013B04.36-1 P0451G12.5-1	starch catabolic process [GO:0005983]; sucrose catabolic process [GO:0005987]	Active site (2); Binding site (8); Chain (1); Metal binding (12); Region (6); Sequence conflict (6); Signal peptide (1); Site (1)	Calcium;Carbohydrate metabolism;Complete proteome;Glycosidase;Hydrolase;Metal-binding;Reference proteome;Signal	FUNCTION: Important for breakdown of endosperm starch during germination.		TISSUE SPECIFICITY: Is expressed in all tissues, except in immature seeds. Is the most abundant alpha-amylase isozyme in callus.
BruzV2.11476G2.1	11476	bidirectional sugar transporter sweet11-like	SWEET15 SAG29 At5g13170 T19L5.130 SWEET11 Os8N3 XA13 Os08g0535200 LOC_Os08g42350 OsJ_28080 OSJNBa0033D24.17 P0702C09.32	SWT15_ARATH	AT5G13170	SWT11_ORYSJ	SWT11_ORYSJ	Q6YZF3	Pahal.6G280100	Seita.6G225300	Sevir.6G232500	SWEET11 Os8N3 XA13 Os08g0535200 LOC_Os08g42350 OsJ_28080 OSJNBa0033D24.17 P0702C09.32	copper ion transport [GO:0006825]; defense response [GO:0006952]; sucrose transport [GO:0015770]	Chain (1); Compositional bias (2); Domain (2); Topological domain (8); Transmembrane (7)	Cell membrane;Complete proteome;Membrane;Plant defense;Reference proteome;Repeat;Sugar transport;Transmembrane;Transmembrane helix;Transport	FUNCTION: Mediates both low-affinity uptake and efflux of sugar across the plasma membrane. Required for pollen viability. Involved in the transport of copper, in cooperation with COPT1 and COPT2 (PubMed:16648463, PubMed:20852017, PubMed:21107422, PubMed:25988582). {ECO:0000269|PubMed:16648463, ECO:0000269|PubMed:20852017, ECO:0000269|PubMed:21107422, ECO:0000269|PubMed:22157085, ECO:0000303|PubMed:25988582}.; FUNCTION: Confers sensitivity to bacterial blight mediated by X.oryzae pv. oryzae (Xoo) in its Xa13 allelic form (e.g. cv. IR24), probably by providing the sugar required for the pathogen growth, or by reducing copper contents in xylem. However, a recessive resistance can be associated with the xa13 allele (in which the promoter is mutated leading to reduced induction upon pathogen infection, e.g. cv. IRBB13), specifically toward Xoo Philippine race 6 and Indian race PXO8. {ECO:0000269|PubMed:16648463, ECO:0000269|PubMed:16798873, ECO:0000269|PubMed:19318375, ECO:0000269|PubMed:21107422, ECO:0000269|PubMed:23879865, ECO:0000303|PubMed:25988582}.	INDUCTION: By the X.oryzae pv. oryzae (Xoo) transcription activator-like effector (TALe) protein pthXo1 and, possibly, AvrXa7. {ECO:0000269|PubMed:16798873, ECO:0000269|PubMed:19318375, ECO:0000269|PubMed:20345643, ECO:0000269|PubMed:23879865}.	TISSUE SPECIFICITY: Mostly expressed in panicles and anthers. Also detected in leaves (leaf collar, leaf auricle, leaf ligule), roots, sheaths, culms and culm nodes. {ECO:0000269|PubMed:16648463, ECO:0000269|PubMed:16798873, ECO:0000269|PubMed:19318375}.
BruzV2.11498G4.1	11498	40s ribosomal protein s3-3	RPS3C At5g35530 MOK9.14	RS33_ARATH	AT5G35530	#N/A	RS33_ARATH	Q9FJA6	Pahal.6G044200	Seita.6G050300	Sevir.6G047600	RPS3C At5g35530 MOK9.14	DNA repair [GO:0006281]; positive regulation of DNA repair [GO:0045739]; response to salt stress [GO:0009651]; translation [GO:0006412]	Chain (1); Domain (1); Modified residue (1)	Complete proteome;Phosphoprotein;RNA-binding;Reference proteome;Ribonucleoprotein;Ribosomal protein
BruzV2.11501G2.1	11501	programmed cell death protein 4	#N/A		#N/A	#N/A	A0A368RJ97_SETIT	A0A368RJ97	Pahal.6G018400	Seita.6G081700	Sevir.6G081600	SETIT_6G081700v2	negative regulation of transcription, DNA-templated [GO:0045892]	Domain (4)	Complete proteome;Reference proteome
BruzV2.11905G6.1	11905	serine threonine-protein kinase-like protein ccr4	#N/A		#N/A	#N/A	K3YG74_SETIT	K3YG74	Pahal.6G007600	Seita.6G009500	Sevir.6G008600	101762342 SETIT_6G009500v2		Domain (1); Transmembrane (1)	Complete proteome;Membrane;Reference proteome;Transmembrane;Transmembrane helix
BruzV2.12010G2.1	12010	nhp2-like protein 1	#N/A		#N/A	#N/A	A0A2S3ISJ2_9POAL	A0A2S3ISJ2	Pahal.9G536200	Seita.9G473700	Sevir.9G477400	PAHAL_9G536200	ribosome biogenesis [GO:0042254]	Domain (1)	Complete proteome
BruzV2.12130G2.1	12130	udp-glucose 6-dehydrogenase 5	UGD3 At5g15490 T20K14_100 UGD4 Os12g0443500 LOC_Os12g25690 OsJ_35985	UGDH3_ARATH	AT5G15490	UGDH4_ORYSJ	UGDH4_ORYSJ	Q2QS14	Pahal.6G116600	Seita.6G105300	Sevir.6G114200	UGD4 Os12g0443500 LOC_Os12g25690 OsJ_35985	glycosaminoglycan biosynthetic process [GO:0006024]; UDP-glucuronate biosynthetic process [GO:0006065]	Active site (1); Binding site (5); Chain (1); Modified residue (1); Nucleotide binding (4); Region (4); Sequence conflict (2)	Complete proteome;NAD;Oxidoreductase;Phosphoprotein;Reference proteome	FUNCTION: Involved in the biosynthesis of UDP-glucuronic acid (UDP-GlcA), providing nucleotide sugars for cell-wall polymers. {ECO:0000250}.
BruzV2.12221G2.1	12221	dna-3-methyladenine glycosylase	#N/A		#N/A	#N/A	A0A2T7D8Q1_9POAL	A0A2T7D8Q1	Pahal.6G244900	Seita.6G191700	Sevir.6G198500	GQ55_6G233800	base-excision repair [GO:0006284]		Complete proteome;Reference proteome
BruzV2.12501G2.1	12501	cytochrome p450 71a1	CYP71A25 At3g48280 T29H11.200 CYP71C4 BX2	C71AP_ARATH	AT3G48280	#N/A	C71C4_MAIZE	Q43257	Pahal.5G531400	Seita.5G010100	Sevir.5G010400	CYP71C4 BX2		Chain (1); Metal binding (1); Transmembrane (1)	Complete proteome;Heme;Iron;Membrane;Metal-binding;Monooxygenase;Oxidoreductase;Reference proteome;Transmembrane;Transmembrane helix	FUNCTION: Catalyzes the conversion of indole to indolin-2-one. {ECO:0000269|PubMed:9235894}.
BruzV2.12639G4.1	12639	cysteine-rich pdz-binding protein	#N/A		#N/A	#N/A	A0A2T7D4F1_9POAL	A0A2T7D4F1	Pahal.6G059200	Seita.6G037000	Sevir.6G035100	GQ55_6G057200			Complete proteome;Reference proteome
BruzV2.13336G6.1	13336	---NA---	#N/A		#N/A	#N/A			#N/A	#N/A	#N/A
BruzV2.13383G4.1	13383	serine threonine protein phosphatase 2a 57 kda regulatory subunit b theta isoform-like	B'THETA At1g13460 T6J4.19	2A5T_ARATH	AT1G13460	#N/A	2A5T_ARATH	Q8LF36	Pahal.6G019400	Seita.6G080600	Sevir.6G080600	B'THETA At1g13460 T6J4.19	brassinosteroid mediated signaling pathway [GO:0009742]; negative regulation of brassinosteroid mediated signaling pathway [GO:1900458]; positive regulation of fatty acid beta-oxidation [GO:0032000]; protein dephosphorylation [GO:0006470]; regulation of protein autophosphorylation [GO:0031952]	Chain (1); Compositional bias (1); Motif (1); Mutagenesis (1); Sequence conflict (3)	Brassinosteroid signaling pathway;Complete proteome;Cytoplasm;Peroxisome;Reference proteome	FUNCTION: The B regulatory subunit may modulate substrate selectivity and catalytic activity, and also may direct the localization of the catalytic enzyme to a particular subcellular compartment (By similarity). Associates with the serine/threonine-protein phosphatase PP2A catalytic subunit C and regulatory subunit A to positively regulates beta-oxidation of fatty acids and protoauxins in peroxisomes by dephosphorylating peroxisomal beta-oxidation-related proteins (PubMed:25489022). Required for the formation of the PP2A holoenzyme that negatively regulates brassinosteroid signaling by dephosphorylating and inactivating BRI1 in the cytoplasm (PubMed:26517938). {ECO:0000250|UniProtKB:Q13362, ECO:0000269|PubMed:25489022, ECO:0000269|PubMed:26517938}.	INDUCTION: Induced by epibrassinolide. {ECO:0000269|PubMed:26517938}.	TISSUE SPECIFICITY: Highly expressed in dry seeds. Expressed in roots, cotyledons, rosette leaves and flowers. {ECO:0000269|PubMed:25489022}.
BruzV2.13605G2.1	13605	blue copper binding protein	UCC1 At2g32300 T32F6	UCC1_ARATH	AT2G32300	#N/A	UCC1_ARATH	O82081	Pahal.6G027100	Seita.2G139500	Sevir.2G145000	UCC1 At2g32300 T32F6		Chain (1); Compositional bias (3); Disulfide bond (1); Domain (1); Lipidation (1); Metal binding (4); Propeptide (1); Sequence conflict (1); Signal peptide (1)	Cell membrane;Complete proteome;Disulfide bond;GPI-anchor;Glycoprotein;Lipoprotein;Membrane;Metal-binding;Reference proteome;Signal
BruzV2.14179G6.1	14179	uncharacterized protein loc101755585	#N/A		#N/A	#N/A	A0A368RIF6_SETIT	A0A368RIF6	Pahal.6G005500	Seita.6G007000	Sevir.6G005900	SETIT_6G007000v2		Transmembrane (6)	Complete proteome;Membrane;Reference proteome;Transmembrane;Transmembrane helix
BruzV2.14445G2.1	14445	protein walls are thin 1-like	WAT1 At1g75500 F10A5.28 F1B16.19	WAT1_ARATH	AT1G75500	#N/A	WAT1_ARATH	Q94AP3	Pahal.6G305100	Seita.6G251100	Sevir.6G255800	WAT1 At1g75500 F10A5.28 F1B16.19	auxin-activated signaling pathway [GO:0009734]; auxin biosynthetic process [GO:0009851]; auxin efflux [GO:0010315]; cell wall organization [GO:0071555]; defense response [GO:0006952]; plant-type secondary cell wall biogenesis [GO:0009834]; positive regulation of auxin metabolic process [GO:0090355]; positive regulation of tryptophan metabolic process [GO:0090358]; tryptophan biosynthetic process [GO:0000162]; unidimensional cell growth [GO:0009826]	Chain (1); Domain (2); Erroneous gene model prediction (1); Modified residue (1); Transmembrane (10)	Amino-acid biosynthesis;Aromatic amino acid biosynthesis;Auxin biosynthesis;Auxin signaling pathway;Cell wall biogenesis/degradation;Complete proteome;Membrane;Phosphoprotein;Plant defense;Reference proteome;Repeat;Transmembrane;Transmembrane helix;Tryptophan biosynthesis;Vacuole	FUNCTION: Required for secondary wall formation in fibers, especially in short days conditions. Promotes indole metabolism and transport (e.g. tryptophan, neoglucobrassicin and auxin (indole-3-acetic acid)). May prevent salicylic-acid (SA) accumulation. {ECO:0000269|PubMed:20497379, ECO:0000269|PubMed:20935503, ECO:0000269|PubMed:22978675}.		TISSUE SPECIFICITY: Mostly expressed in stems and hypocotyls, also present in seedlings, root, leaves, flowers and siliques. Ubiquitous, mostly expressed in vascular tissues and secondary wall-forming cells, including developing xylem vessels and fibers. {ECO:0000269|PubMed:20497379}.
BruzV2.14513G2.1	14513	xyloglucan endotransglycosylase hydrolase protein 8	XTH12 At5g57530 MUA2.10 XTH8 XRT5 Os08g0237000 LOC_Os08g13920 P0682A06.17	XTH12_ARATH	AT5G57530	XTH8_ORYSJ	XTH8_ORYSJ	Q76BW5	Pahal.6G082500	Seita.6G015400	Sevir.6G013800	XTH8 XRT5 Os08g0237000 LOC_Os08g13920 P0682A06.17	cell wall biogenesis [GO:0042546]; cell wall organization [GO:0071555]; xyloglucan metabolic process [GO:0010411]	Active site (2); Chain (1); Compositional bias (1); Domain (1); Glycosylation (1); Sequence conflict (1); Signal peptide (1)	Apoplast;Cell wall;Cell wall biogenesis/degradation;Complete proteome;Direct protein sequencing;Disulfide bond;Glycoprotein;Glycosidase;Hydrolase;Reference proteome;Secreted;Signal;Transferase	FUNCTION: Catalyzes xyloglucan endohydrolysis (XEH) and/or endotransglycosylation (XET). Cleaves and religates xyloglucan polymers, an essential constituent of the primary cell wall, and thereby participates in cell wall construction of growing tissues (By similarity). May promote elongation of three internodes (II, III and IV) and may be involved in cell elongation processes. {ECO:0000250, ECO:0000269|PubMed:15516498}.	INDUCTION: By gibberellic acid (GA3). Accumulation continues to increase throughout 24 hours of GA3 treatment. Very little effect by other plant hormones like brassinolide (BL), 6-benzyladenine (BA), indole-3-acetic acid (IAA), and abscisic acid (ABA). Inhibitory effect from uniconazole, a potent GA biosynthesis inhibitor. {ECO:0000269|PubMed:15516498}.	TISSUE SPECIFICITY: Transcript strongly detected in leaf sheaths. Weakly or not expressed in leaf blades, roots and calli. Accumulation of transcript detected in shoot apex meristem, vascular tissues, young leaves, vascular bundles of leaf sheaths, and peripheral cylinder of the vascular bundles and fibers in the nodal region. {ECO:0000269|PubMed:15516498}.
BruzV2.14619G2.1	14619	d-3-phosphoglycerate dehydrogenase chloroplastic-like	PGDH1 EDA9 At4g34200 F10M10.7	SERA1_ARATH	AT4G34200	#N/A	SERA1_ARATH	O49485	Pahal.6G221500	Seita.6G167400	Sevir.6G173000	PGDH1 EDA9 At4g34200 F10M10.7	cellular amino acid metabolic process [GO:0006520]; embryo development ending in seed dormancy [GO:0009793]; L-serine biosynthetic process [GO:0006564]; megagametogenesis [GO:0009561]; pollen development [GO:0009555]	Active site (3); Binding site (2); Chain (1); Compositional bias (1); Domain (1); Nucleotide binding (3); Sequence conflict (2); Transit peptide (1)	Chloroplast;Complete proteome;NAD;Oxidoreductase;Plastid;Reference proteome;Transit peptide	FUNCTION: Involved in the plastidial phosphorylated pathway of serine biosynthesis (PPSB). Required for mature pollen development. {ECO:0000269|PubMed:24058165, ECO:0000269|PubMed:24368794}.	INDUCTION: Up-regulated in the aerial parts by dark treatment, high CO(2) levels and necrotrophic pathogen infection. {ECO:0000269|PubMed:24058165, ECO:0000269|PubMed:24368794}.	TISSUE SPECIFICITY: Ubiquitous, but highly expressed in roots. Expressed in vasculature, root and shoot meristems, distal part of cotyledons and leaves, anther, stigma and pollen grains. Detected at the tip of the cotyledons in late embryos. {ECO:0000269|PubMed:24058165, ECO:0000269|PubMed:24368794}.
BruzV2.16024G2.1	16024	proline--trna cytoplasmic	At3g62120 T17J13.80	SYPC_ARATH	AT3G62120	#N/A	SYPC_ARATH	Q9M1R2	Pahal.3G415400	Seita.6G093100	Sevir.6G093200	At3g62120 T17J13.80	prolyl-tRNA aminoacylation [GO:0006433]	Chain (1); Compositional bias (1)	ATP-binding;Aminoacyl-tRNA synthetase;Complete proteome;Cytoplasm;Ligase;Nucleotide-binding;Protein biosynthesis;Reference proteome	FUNCTION: Catalyzes the attachment of proline to tRNA(Pro) in a two-step reaction: proline is first activated by ATP to form Pro-AMP and then transferred to the acceptor end of tRNA(Pro). {ECO:0000250|UniProtKB:P16659}.
BruzV2.16929G2.1	16929	dna topoisomerase 1	TOP1B TOP1 TOP1BETA At5g55310 MTE17.2	TOP1B_ARATH	AT5G55310	#N/A	TOP1B_ARATH	Q9FJ79	Pahal.6G037100	Seita.6G059100	Sevir.6G056600	TOP1B TOP1 TOP1BETA At5g55310 MTE17.2	chromatin remodeling [GO:0006338]; chromosome segregation [GO:0007059]; DNA replication [GO:0006260]; DNA topological change [GO:0006265]	Active site (1); Chain (1); Coiled coil (1); Compositional bias (1); Modified residue (1); Region (3); Site (9)	Coiled coil;Complete proteome;DNA-binding;Isomerase;Nucleus;Phosphoprotein;Reference proteome;Topoisomerase	FUNCTION: Releases the supercoiling and torsional tension of DNA introduced during the DNA replication and transcription by transiently cleaving and rejoining one strand of the DNA duplex. Introduces a single-strand break via transesterification at a target site in duplex DNA. The scissile phosphodiester is attacked by the catalytic tyrosine of the enzyme, resulting in the formation of a DNA-(3'-phosphotyrosyl)-enzyme intermediate and the expulsion of a 5'-OH DNA strand. The free DNA strand then rotates around the intact phosphodiester bond on the opposing strand, thus removing DNA supercoils. Finally, in the religation step, the DNA 5'-OH attacks the covalent intermediate to expel the active-site tyrosine and restore the DNA phosphodiester backbone (By similarity). Topoisomerases 1 enzymes (TOP1A and TOP1B) are essential for plant survival (PubMed:12215507). {ECO:0000250|UniProtKB:P11387, ECO:0000269|PubMed:12215507}.
BruzV2.17190G2.1	17190	apocytochrome b	MT-CYB COB CYTB MTCYB AtMg00220; At2g07727 MT-CYB COB CYTB MTCYB MT-CYB COB CYTB MTCYB	CYB_ARATH	AT2G07727	CYB_ORYSJ	CYB_MAIZE	P04165	#N/A	Seita.J007300	Sevir.6G148950	MT-CYB COB CYTB MTCYB	mitochondrial electron transport, ubiquinol to cytochrome c [GO:0006122]	Binding site (1); Chain (1); Metal binding (4); Transmembrane (8)	Electron transport;Heme;Iron;Membrane;Metal-binding;Mitochondrion;Mitochondrion inner membrane;Respiratory chain;Transmembrane;Transmembrane helix;Transport;Ubiquinone	FUNCTION: Component of the ubiquinol-cytochrome c reductase complex (complex III or cytochrome b-c1 complex) that is part of the mitochondrial respiratory chain. The b-c1 complex mediates electron transfer from ubiquinol to cytochrome c. Contributes to the generation of a proton gradient across the mitochondrial membrane that is then used for ATP synthesis. {ECO:0000250|UniProtKB:P00163}.
BruzV2.17320G4.1	17320	---NA---	#N/A		#N/A	#N/A	A0A0A9Q6S8_ARUDO	A0A0A9Q6S8	#N/A	#N/A	#N/A			Chain (1); Signal peptide (1)	Signal
BruzV2.17320G4.1	17320	---NA---	#N/A		#N/A	#N/A	A0A0A9Q6S8_ARUDO	A0A0A9Q6S8	#N/A	#N/A	#N/A			Chain (1); Signal peptide (1)	Signal
BruzV2.17990G4.1	17990	cellulose synthase-like 6	CSLD4 At4g38190 F20D10.310 CSLF6 Os08g0160500 LOC_Os08g06380 OsJ_025078 P0577B11.104-1 P0672D01.120-1	CSLD4_ARATH	AT4G38190	CSLF6_ORYSJ	CSLF6_ORYSJ	Q84UP7	Pahal.6G042100	Seita.6G052500	Sevir.6G049900	CSLF6 Os08g0160500 LOC_Os08g06380 OsJ_025078 P0577B11.104-1 P0672D01.120-1	cellulose biosynthetic process [GO:0030244]; cell wall organization [GO:0071555]; plant-type primary cell wall biogenesis [GO:0009833]	Active site (2); Binding site (2); Chain (1); Coiled coil (1); Sequence conflict (1); Transmembrane (8)	Cell wall biogenesis/degradation;Coiled coil;Complete proteome;Glycosyltransferase;Golgi apparatus;Membrane;Reference proteome;Transferase;Transmembrane;Transmembrane helix	FUNCTION: May catalyze both beta-1,3 and beta-1,4 glycosidic linkage on beta-D-glucan. Essential for (1,3;1,4)-beta-D-glucans synthesis in grasses and cereals (Poaceae). The mixed-linked glucans (which are not present in walls of dicotyledons or most other monocotyledonous plants) are particularly important constituents of the walls of the starchy endosperm and aleurone cells of cereal grains such as oats, wheat, rice and barley. They can account for up to 70% by weight of the wall (By similarity). {ECO:0000250}.
BruzV2.17990G2.1	17990	cellulose synthase-like 6	CSLD2 At5g16910 F2K13.60 CSLF6 Os08g0160500 LOC_Os08g06380 OsJ_025078 P0577B11.104-1 P0672D01.120-1	CSLD2_ARATH	AT5G16910	CSLF6_ORYSJ	CSLF6_ORYSJ	Q84UP7	Pahal.6G042100	Seita.6G052500	Sevir.6G049900	CSLF6 Os08g0160500 LOC_Os08g06380 OsJ_025078 P0577B11.104-1 P0672D01.120-1	cellulose biosynthetic process [GO:0030244]; cell wall organization [GO:0071555]; plant-type primary cell wall biogenesis [GO:0009833]	Active site (2); Binding site (2); Chain (1); Coiled coil (1); Sequence conflict (1); Transmembrane (8)	Cell wall biogenesis/degradation;Coiled coil;Complete proteome;Glycosyltransferase;Golgi apparatus;Membrane;Reference proteome;Transferase;Transmembrane;Transmembrane helix	FUNCTION: May catalyze both beta-1,3 and beta-1,4 glycosidic linkage on beta-D-glucan. Essential for (1,3;1,4)-beta-D-glucans synthesis in grasses and cereals (Poaceae). The mixed-linked glucans (which are not present in walls of dicotyledons or most other monocotyledonous plants) are particularly important constituents of the walls of the starchy endosperm and aleurone cells of cereal grains such as oats, wheat, rice and barley. They can account for up to 70% by weight of the wall (By similarity). {ECO:0000250}.
BruzV2.18720G2.1	18720	protein raftin 1a-like	RD22 At5g25610 T14C9.150 BURP13 RAFTIN1 Os08g0496800 LOC_Os08g38810 B1142B04.37 P0026F07.8	RD22_ARATH	AT5G25610	BURPD_ORYSJ	BURPD_ORYSJ	Q7F8U7	Pahal.6G249900	Seita.6G131500	Sevir.6G098600	BURP13 RAFTIN1 Os08g0496800 LOC_Os08g38810 B1142B04.37 P0026F07.8	pollen maturation [GO:0010152]	Chain (1); Compositional bias (1); Domain (1); Glycosylation (1); Signal peptide (1)	Complete proteome;Glycoprotein;Reference proteome;Signal	FUNCTION: Required for pollen development. Probably synthesized in the tapetum, packaged in Ubisch bodies and transported at appropriate stages to the micropsores. {ECO:0000269|PubMed:14612572}.		TISSUE SPECIFICITY: Specifically expressed in anthers, in the tapetum and microspores (at protein level). {ECO:0000269|PubMed:14612572, ECO:0000269|PubMed:19363683}.
BruzV2.19558G2.1	19558	abc transporter a family member 7-like	ABCA7 ATH6 At3g47780 T23J7.110 RCN1 WBC5 LOC_Os03g17350 Os03g0281900 OsJ_10379	AB7A_ARATH	AT3G47780	AB5G_ORYSJ	AB5G_ORYSJ	Q8H8V7	Pahal.6G184300	Seita.6G136400	Sevir.6G141500	RCN1 WBC5 LOC_Os03g17350 Os03g0281900 OsJ_10379	cellular response to hypoxia [GO:0071456]; cellular response to osmotic stress [GO:0071470]; cellular response to salt stress [GO:0071472]; multicellular organism development [GO:0007275]; positive regulation of response to salt stress [GO:1901002]; potassium ion homeostasis [GO:0055075]; regulation of secondary shoot formation [GO:2000032]; response to abscisic acid [GO:0009737]; response to auxin [GO:0009733]; response to gibberellin [GO:0009739]; response to heat [GO:0009408]; response to jasmonic acid [GO:0009753]; response to salicylic acid [GO:0009751]; response to salt [GO:1902074]; sodium ion homeostasis [GO:0055078]; suberin biosynthetic process [GO:0010345]; transmembrane transport [GO:0055085]	Chain (1); Compositional bias (1); Domain (2); Frameshift (1); Mutagenesis (2); Nucleotide binding (1); Sequence conflict (1); Transmembrane (8)	ATP-binding;Cell membrane;Complete proteome;Developmental protein;Membrane;Nucleotide-binding;Reference proteome;Stress response;Transmembrane;Transmembrane helix;Transport	FUNCTION: Essential transporter for growth and development under abiotic stress (PubMed:22996334). Mediates shoot branching by promoting the outgrowth of lateral shoots (PubMed:19140940). Required for salt tolerance via Na/K homeostasis, at least partly by regulating SKC1/OsHKT1;5 (PubMed:24908511). Necessary for hypodermal suberization of roots, which contributes to formation of the apoplastic barrier (PubMed:25041515). {ECO:0000269|PubMed:19140940, ECO:0000269|PubMed:24908511, ECO:0000269|PubMed:25041515, ECO:0000305|PubMed:22996334}.	INDUCTION: Strongly up-regulated in roots after exposure to salt and osmotic stresses (PubMed:24908511). Induced in roots by benzylaminopurine (BAP), abscisic acid (ABA) and salicylic acid (SA) (PubMed:22996334). Accumulates in shoots upon heat (e.g. 42 degrees Celsius) (PubMed:22996334). Repressed in roots by NaCl, jasmonic acid (JA), gibberellic acid (GA) and auxin (IAA) (PubMed:22996334). Accumulates in most hypodermal and some endodermal roots cells under stagnant deoxygenated conditions leading to hypoxia (PubMed:25041515). {ECO:0000269|PubMed:22996334, ECO:0000269|PubMed:24908511, ECO:0000269|PubMed:25041515}.	TISSUE SPECIFICITY: Expressed in the crown root primordia, endodermis, pericycle and stele in the root, in leaf primordia of main and axillary shoots, and in the vascular cells and leaf epidermis of older leaves. {ECO:0000269|PubMed:19140940}.
BruzV2.20291G2.1	20291	germin-like protein 12-4	At5g38960 K15E6.20 K15E6_140 Os08g0189400 LOC_Os08g08990 B1099H05.29 OsJ_025244 P0610E02.5	GL112_ARATH	AT5G38960	GL85_ORYSJ	GL85_ORYSJ	Q6YZA6	Pahal.6G058700	Seita.6G037500	Sevir.6G035533	Os08g0189400 LOC_Os08g08990 B1099H05.29 OsJ_025244 P0610E02.5		Chain (1); Disulfide bond (1); Erroneous initiation (1); Glycosylation (2); Metal binding (4); Signal peptide (1)	Apoplast;Complete proteome;Disulfide bond;Glycoprotein;Manganese;Metal-binding;Reference proteome;Secreted;Signal	FUNCTION: Plays role in broad-spectrum disease resistance. Probably has no oxalate oxidase activity even if the active site is conserved. {ECO:0000269|PubMed:19011003}.
BruzV2.20694G2.1	20694	cyt-p450 monooxygenase	CYP76C2 YLS6 At2g45570 F17K2.10 CYP76M5 Os02g0569000 LOC_Os02g36030 OsJ_07201 P0025F02.20	C76C2_ARATH	AT2G45570	C76M5_ORYSJ	C76M5_ORYSJ	Q6YTF5	Pahal.6G231300	Seita.6G176900	Sevir.6G183300	CYP76M5 Os02g0569000 LOC_Os02g36030 OsJ_07201 P0025F02.20	defense response [GO:0006952]; diterpene phytoalexin biosynthetic process [GO:0051502]; diterpenoid biosynthetic process [GO:0016102]; oxidation-reduction process [GO:0055114]	Chain (1); Erroneous gene model prediction (1); Metal binding (1); Sequence conflict (1); Transmembrane (1)	Complete proteome;Heme;Iron;Membrane;Metal-binding;Monooxygenase;Oxidoreductase;Plant defense;Reference proteome;Transmembrane;Transmembrane helix	FUNCTION: Enzyme of the diterpenoid metabolism involved in the biosynthesis of the oryzalexin class of phytoalexins. Hydroxylates ent-sandaracopimaradien. {ECO:0000269|PubMed:22215681}.	INDUCTION: Up-regulated by methyl jasmonate. {ECO:0000269|PubMed:22215681}.
BruzV2.20864G2.1	20864	xyloglucan endotransglycosylase hydrolase protein 8	XTH25 EXGT-A5 XTR3 At5g57550 MUA2.12 XTH8 XRT5 Os08g0237000 LOC_Os08g13920 P0682A06.17	XTH25_ARATH	AT5G57550	XTH8_ORYSJ	XTH8_ORYSJ	Q76BW5	Pahal.6G082300	Seita.6G015500	Sevir.6G013900	XTH8 XRT5 Os08g0237000 LOC_Os08g13920 P0682A06.17	cell wall biogenesis [GO:0042546]; cell wall organization [GO:0071555]; xyloglucan metabolic process [GO:0010411]	Active site (2); Chain (1); Compositional bias (1); Domain (1); Glycosylation (1); Sequence conflict (1); Signal peptide (1)	Apoplast;Cell wall;Cell wall biogenesis/degradation;Complete proteome;Direct protein sequencing;Disulfide bond;Glycoprotein;Glycosidase;Hydrolase;Reference proteome;Secreted;Signal;Transferase	FUNCTION: Catalyzes xyloglucan endohydrolysis (XEH) and/or endotransglycosylation (XET). Cleaves and religates xyloglucan polymers, an essential constituent of the primary cell wall, and thereby participates in cell wall construction of growing tissues (By similarity). May promote elongation of three internodes (II, III and IV) and may be involved in cell elongation processes. {ECO:0000250, ECO:0000269|PubMed:15516498}.	INDUCTION: By gibberellic acid (GA3). Accumulation continues to increase throughout 24 hours of GA3 treatment. Very little effect by other plant hormones like brassinolide (BL), 6-benzyladenine (BA), indole-3-acetic acid (IAA), and abscisic acid (ABA). Inhibitory effect from uniconazole, a potent GA biosynthesis inhibitor. {ECO:0000269|PubMed:15516498}.	TISSUE SPECIFICITY: Transcript strongly detected in leaf sheaths. Weakly or not expressed in leaf blades, roots and calli. Accumulation of transcript detected in shoot apex meristem, vascular tissues, young leaves, vascular bundles of leaf sheaths, and peripheral cylinder of the vascular bundles and fibers in the nodal region. {ECO:0000269|PubMed:15516498}.
BruzV2.23947G2.1	23947	nuclear transport factor 2-like	NTF2A At1g27310 F17L21.10 NTF2 Os08g0532300 LOC_Os08g42000 OsJ_28061 P0702E04.18	NTF2A_ARATH	AT1G27310	NTF2_ORYSJ	NTF2_ORYSJ	Q9XJ54	Pahal.6G277800	Seita.6G223900	Sevir.6G231100	NTF2 Os08g0532300 LOC_Os08g42000 OsJ_28061 P0702E04.18	nucleocytoplasmic transport [GO:0006913]; protein transport [GO:0015031]	Chain (1); Domain (1)	Complete proteome;Cytoplasm;Protein transport;Reference proteome;Transport	FUNCTION: Facilitates protein transport into the nucleus. Could be part of a multicomponent system of cytosolic factors that assemble at the pore complex during nuclear import (By similarity). {ECO:0000250}.
BruzV2.24399G2.1	24399	uncharacterized protein loc101783158	#N/A		#N/A	#N/A	K3YJY9_SETIT	K3YJY9	Pahal.1G371200	Seita.6G206500	Sevir.6G213700	101783158 SETIT_6G206500v2			Complete proteome;Reference proteome
BruzV2.24548G2.1	24548	patatin-like protein 2	PLP2 At2g26560 T9J22.23 PLP2 Os08g0477500 LOC_Os08g37250 OJ1666_A04.9 OsJ_27671	PLP2_ARATH	AT2G26560	PLP2_ORYSJ	PLP2_ORYSJ	Q6ZJD3	Pahal.6G237100	Seita.6G183900	Sevir.6G190000	PLP2 Os08g0477500 LOC_Os08g37250 OJ1666_A04.9 OsJ_27671	defense response [GO:0006952]; lipid catabolic process [GO:0016042]	Active site (2); Chain (1); Domain (1); Erroneous gene model prediction (1); Motif (3)	Complete proteome;Hydrolase;Lipid degradation;Lipid metabolism;Plant defense;Reference proteome	FUNCTION: Possesses non-specific lipolytic acyl hydrolase (LAH) activity. Hydrolyzes phospholipids as well as galactolipids. May play a role in disease resistance (By similarity). {ECO:0000250}.
BruzV2.25254G2.1	25254	---NA---	#N/A		#N/A	#N/A			#N/A	#N/A	#N/A
BruzV2.25263G2.1	25263	protein strictosidine synthase-like 4-like	SSL3 SS9 At1g08470 T27G7.16	SSL3_ARATH	AT1G08470	#N/A	SSL3_ARATH	Q8VWF6	Pahal.2G445200	Seita.2G386900	Sevir.2G397400	SSL3 SS9 At1g08470 T27G7.16	biosynthetic process [GO:0009058]	Chain (1); Erroneous gene model prediction (1); Glycosylation (2); Signal peptide (1)	Complete proteome;Glycoprotein;Reference proteome;Signal;Vacuole
BruzV2.25455G2.1	25455	dna-directed rna polymerase ii subunit 1	NRPB1 RPB1 RPB205 RPII At4g35800 F4B14.70	NRPB1_ARATH	AT4G35800	#N/A	NRPB1_ARATH	P18616	Pahal.6G037700	Seita.6G058200	Sevir.6G055700	NRPB1 RPB1 RPB205 RPII At4g35800 F4B14.70	transcription by RNA polymerase II [GO:0006366]	Chain (1); DNA binding (1); Erroneous gene model prediction (1); Metal binding (11); Region (3); Repeat (37); Sequence conflict (10)	Complete proteome;DNA-binding;DNA-directed RNA polymerase;Magnesium;Metal-binding;Nucleotidyltransferase;Nucleus;Phosphoprotein;Reference proteome;Repeat;Transcription;Transferase;Zinc	FUNCTION: DNA-dependent RNA polymerase catalyzes the transcription of DNA into RNA using the four ribonucleoside triphosphates as substrates. Largest and catalytic component of RNA polymerase II which synthesizes mRNA precursors and many functional non-coding RNAs. Forms the polymerase active center together with the second largest subunit. Pol II is the central component of the basal RNA polymerase II transcription machinery. It is composed of mobile elements that move relative to each other. NRPB1 is part of the core element with the central large cleft, the clamp element that moves to open and close the cleft and the jaws that are thought to grab the incoming DNA template. At the start of transcription, a single-stranded DNA template strand of the promoter is positioned within the central active site cleft of Pol II. A bridging helix emanates from NRPB1 and crosses the cleft near the catalytic site and is thought to promote translocation of Pol II by acting as a ratchet that moves the RNA-DNA hybrid through the active site by switching from straight to bent conformations at each step of nucleotide addition. During transcription elongation, Pol II moves on the template as the transcript elongates. Elongation is influenced by the phosphorylation status of the C-terminal domain (CTD) of Pol II largest subunit (NRPB1), which serves as a platform for assembly of factors that regulate transcription initiation, elongation, termination and mRNA processing. {ECO:0000269|PubMed:19110459}.
BruzV2.26167G2.1	26167	---NA---	#N/A		#N/A	#N/A			#N/A	#N/A	#N/A
BruzV2.26977G2.1	26977	chitinase 8	Cht8 Cht2 Os10g0542900 LOC_Os10g39680 OsJ_32330 OSJNBb0015I11.14		#N/A	CHI8_ORYSJ	CHI8_ORYSJ	Q7XCK6	Pahal.9G399000	Seita.9G339100	Sevir.9G343200	Cht8 Cht2 Os10g0542900 LOC_Os10g39680 OsJ_32330 OSJNBb0015I11.14	cell wall macromolecule catabolic process [GO:0016998]; chitin catabolic process [GO:0006032]; polysaccharide catabolic process [GO:0000272]	Active site (1); Chain (1); Disulfide bond (2); Sequence conflict (1); Signal peptide (1)	Carbohydrate metabolism;Complete proteome;Disulfide bond;Glycosidase;Hydrolase;Polysaccharide degradation;Reference proteome;Signal		INDUCTION: By glycol chitin and fungal elicitor in suspension cell culture and ethephon in leaves. {ECO:0000269|PubMed:9617819}.	TISSUE SPECIFICITY: Expressed in roots, leaves, sheaths and meristems. {ECO:0000269|PubMed:16936841}.
BruzV2.27242G2.1	27242	l-gulonolactone oxidase 2-like	GULLO5 At2g46740 F19D11.2	GGLO5_ARATH	AT2G46740	#N/A	GGLO5_ARATH	O81030	Pahal.6G013200	Seita.6G087600	Sevir.6G086500	GULLO5 At2g46740 F19D11.2	L-ascorbic acid biosynthetic process [GO:0019853]	Chain (1); Domain (1); Signal peptide (1)	Ascorbate biosynthesis;Complete proteome;FAD;Flavoprotein;Oxidoreductase;Reference proteome;Signal	FUNCTION: Catalyzes the oxidation of L-gulono-1,4-lactone to ascorbic acid (PubMed:20622436). L-gulono-1,4-lactone is oxidized to hydrogen peroxide and L-xylo-hexulonolactone which spontaneously isomerizes to L-ascorbate (By similarity). {ECO:0000250|UniProtKB:P58710, ECO:0000269|PubMed:20622436}.
BruzV2.29463G2.1	29463	cysteine-rich receptor-like protein kinase 10	SD17 ARK1 At1g65790 F1E22.15	SD17_ARATH	AT1G65790	#N/A	SD17_ARATH	Q39086	Pahal.6G227600	Seita.8G176800	Sevir.8G186900	SD17 ARK1 At1g65790 F1E22.15	abscisic acid-activated signaling pathway [GO:0009738]; cellular response to abscisic acid stimulus [GO:0071215]; protein autophosphorylation [GO:0046777]; protein phosphorylation [GO:0006468]; recognition of pollen [GO:0048544]	Active site (1); Binding site (1); Chain (1); Disulfide bond (4); Domain (4); Erroneous gene model prediction (1); Glycosylation (6); Modified residue (5); Mutagenesis (1); Nucleotide binding (1); Region (1); Signal peptide (1); Topological domain (2); Transmembrane (1)	ATP-binding;Abscisic acid signaling pathway;Alternative splicing;Cell membrane;Complete proteome;Disulfide bond;EGF-like domain;Glycoprotein;Kinase;Lectin;Membrane;Nucleotide-binding;Phosphoprotein;Receptor;Reference proteome;Serine/threonine-protein kinase;Signal;Transferase;Transmembrane;Transmembrane helix	FUNCTION: Involved in the regulation of cellular expansion and differentiation. Mediates subcellular relocalization of PUB9 from nucleus to plasma membrane in a protein-phosphorylation-dependent manner. May be involved in the abscisic acid-mediated signaling pathway, at least during germination. {ECO:0000269|PubMed:18552232, ECO:0000269|PubMed:8811866}.	INDUCTION: By wounding and Xanthomonas campestris pv. campestris. {ECO:0000269|PubMed:11814694}.	TISSUE SPECIFICITY: Mostly expressed in leaves, and, to a lower extent, in stems and flower buds. {ECO:0000269|PubMed:16668863}.
BruzV2.29875G2.1	29875	histone h4	At1g07660 F24B9.25; At1g07820 F24B9.8; At2g28740 F8N16.2 T11P11.4; At3g45930 F16L2_140; At3g46320 F18L15.40; At3g53730 F5K20_30; At5g59690 MTH12.10; At5g59970 MMN10.22 H4C7; H4C13; H4C14	H4_ARATH	AT1G07660	#N/A	H4_MAIZE	P62787	Pahal.1G350500	Seita.2G214200	Sevir.2G223200	H4C7; H4C13; H4C14		Chain (1); DNA binding (1); Initiator methionine (1); Modified residue (7)	Acetylation;Chromosome;Complete proteome;DNA-binding;Methylation;Nucleosome core;Nucleus;Reference proteome	FUNCTION: Core component of nucleosome. Nucleosomes wrap and compact DNA into chromatin, limiting DNA accessibility to the cellular machineries which require DNA as a template. Histones thereby play a central role in transcription regulation, DNA repair, DNA replication and chromosomal stability. DNA accessibility is regulated via a complex set of post-translational modifications of histones, also called histone code, and nucleosome remodeling.
BruzV2.29991G2.1	29991	14-3-3-like protein	GRF3 RCI1A At5g38480 MXI10.21 GF14C Os08g0430500 LOC_Os08g33370 OJ1124_B05.7 GRF1	14333_ARATH	AT5G38480	14333_ORYSJ	14331_MAIZE	P49106	Pahal.6G207900	Seita.6G155800	Sevir.6G161900	GRF1	regulation of gene expression [GO:0010468]	Chain (1)	Complete proteome;Reference proteome	FUNCTION: Is associated with a DNA binding complex to bind to the G box, a well-characterized cis-acting DNA regulatory element found in plant genes.
BruzV2.31058G2.1	31058	mdr-like abc transporter	ABCB14 MDR12 PGP14 At1g28010 F13K9.11 Os02g0190300 LOC_Os02g09720 OSJNBb0031B09.19	AB14B_ARATH	AT1G28010	MDR_ORYSJ	MDR_ORYSJ	Q6YUU5	Pahal.6G035400	Seita.6G060300	Sevir.6G057900	Os02g0190300 LOC_Os02g09720 OSJNBb0031B09.19		Chain (1); Domain (4); Glycosylation (3); Nucleotide binding (2); Transmembrane (11)	ATP-binding;Complete proteome;Glycoprotein;Membrane;Nucleotide-binding;Reference proteome;Repeat;Transmembrane;Transmembrane helix;Transport
BruzV2.32313G2.1	32313	mediator of rna polymerase ii transcription subunit 14	MED14 MED14_1 SWP At3g04740 F7O18.23	MED14_ARATH	AT3G04740	#N/A	MED14_ARATH	Q9SR02	Pahal.6G137500	Seita.6G114600	Sevir.6G124600	MED14 MED14_1 SWP At3g04740 F7O18.23	cold acclimation [GO:0009631]; multicellular organism development [GO:0007275]; positive regulation of cell population proliferation [GO:0008284]; regulation of growth [GO:0040008]; regulation of transcription by RNA polymerase II [GO:0006357]; systemic acquired resistance [GO:0009627]	Chain (1); Compositional bias (2)	Activator;Complete proteome;Developmental protein;Growth regulation;Nucleus;Reference proteome;Transcription;Transcription regulation	FUNCTION: Component of the Mediator complex, a coactivator involved in the regulated transcription of nearly all RNA polymerase II-dependent genes. Mediator functions as a bridge to convey information from gene-specific regulatory proteins to the basal RNA polymerase II transcription machinery. The Mediator complex, having a compact conformation in its free form, is recruited to promoters by direct interactions with regulatory proteins and serves for the assembly of a functional preinitiation complex with RNA polymerase II and the general transcription factors. Involved in defining the duration of cell proliferation. {ECO:0000269|PubMed:12426376, ECO:0000269|PubMed:17526732}.		TISSUE SPECIFICITY: Expressed in roots, stems, developing embryos, young leaf primordia, shoot apical meristems, inflorescence meristems, tapetum in anthers, ovules and floral organ primordia, but not in mature organs. {ECO:0000269|PubMed:12426376}.
BruzV2.33134G2.1	33134	probable sugar phosphate phosphate translocator at3g14410	At3g14410 MLN21.19	PT314_ARATH	AT3G14410	#N/A	PT314_ARATH	Q94EI9	Pahal.6G025100	Seita.6G074100	Sevir.6G073200	At3g14410 MLN21.19	carbohydrate transport [GO:0008643]	Chain (1); Erroneous gene model prediction (1); Transmembrane (10)	Complete proteome;Membrane;Reference proteome;Sugar transport;Transmembrane;Transmembrane helix;Transport
BruzV2.35208G2.1	35208	cytochrome p450 99a2-like	CYP99A2 Os04g0180400 LOC_Os04g10160 OSJNBa0027O01.2 OSJNBa0052P16.24		#N/A	C99A2_ORYSJ	C99A2_ORYSJ	Q7X7X4	Pahal.6G156100	Seita.6G023100	Sevir.6G021400	CYP99A2 Os04g0180400 LOC_Os04g10160 OSJNBa0027O01.2 OSJNBa0052P16.24	defense response [GO:0006952]	Chain (1); Erroneous initiation (3); Metal binding (1); Transmembrane (2)	Complete proteome;Heme;Iron;Membrane;Metal-binding;Monooxygenase;Oxidoreductase;Plant defense;Reference proteome;Transmembrane;Transmembrane helix	FUNCTION: Involved in momilactone phytoalexins biosynthesis. Participates in the biosynthetic steps between 9-beta-pimara-7,15-diene and 3-beta-hydroxy-9-beta-pimara-7,15-dien-19,6-beta-olide. {ECO:0000269|PubMed:17872948}.	INDUCTION: By chitin oligosaccharide elicitor. {ECO:0000269|PubMed:17872948}.
BruzV2.37467G2.1	37467	---NA---	#N/A		#N/A	#N/A	A0A0A9PAB0_ARUDO	A0A0A9PAB0	#N/A	#N/A	#N/A
BruzV2.37582G2.1	37582	transcription factor gte4-like	GTE4 At1g06230 F9P14.9	GTE4_ARATH	AT1G06230	#N/A	GTE4_ARATH	Q9LNC4	Pahal.6G253200	Seita.6G200600	Sevir.6G207700	GTE4 At1g06230 F9P14.9	DNA mediated transformation [GO:0009294]; positive regulation of mitotic cell cycle [GO:0045931]; root development [GO:0048364]	Chain (1); Compositional bias (2); Domain (2)	Bromodomain;Complete proteome;Nucleus;Reference proteome;Transcription;Transcription regulation	FUNCTION: Involved in the activation and maintenance of cell division in the meristems and by this controls cell numbers in differentiated organs. Its action in cell cycle regulation may be directed through the RB-E2F pathway. {ECO:0000269|PubMed:20032077, ECO:0000269|PubMed:20495359}.		TISSUE SPECIFICITY: Ubiquitously expressed. {ECO:0000269|PubMed:20032077}.
BruzV2.38005G2.1	38005	uncharacterized protein loc103649473	#N/A		#N/A	#N/A	A0A0A9V1F3_ARUDO	A0A0A9V1F3	#N/A	#N/A	#N/A		DNA integration [GO:0015074]	Domain (1)
BruzV2.42487G2.1	42487	constans-like protein co8	COL4 At5g24930 F6A4.140 CO3 Os09g0240200 LOC_Os09g06464 OJ1178_D01.3	COL4_ARATH	AT5G24930	CO3_ORYSJ	CO3_ORYSJ	O82117	Pahal.6G092500	Seita.6G096800	Sevir.6G104600	CO3 Os09g0240200 LOC_Os09g06464 OJ1178_D01.3	flower development [GO:0009908]; negative regulation of short-day photoperiodism, flowering [GO:0048577]; regulation of flower development [GO:0009909]	Chain (1); Domain (1); Erroneous gene model prediction (1); Zinc finger (1)	Complete proteome;DNA-binding;Flowering;Metal-binding;Nucleus;Reference proteome;Transcription;Transcription regulation;Zinc;Zinc-finger	FUNCTION: Probable transcription factor involved in the regulation of flowering time under short day (SD) conditions. Functions as repressor of flowering under SD conditions, independently of HD1, EHD1, MADS50 and MADS51. Controls flowering time under SD conditions by negatively regulating the expression of HD3A and FTL. {ECO:0000269|PubMed:18449564}.	INDUCTION: Circadian-regulation under long day (LD) conditions. Expression increases after the beginning of the dark period, peaks at dawn, stays high four hours and gradually decreases until sunset. {ECO:0000269|PubMed:18449564}.
BruzV2.44406G2.1	44406	3-oxoacyl-	At1g24360 F21J9.2 F3I6.30	FABG_ARATH	AT1G24360	#N/A	FABG_ARATH	P33207	Pahal.7G115600	Seita.4G256200	Sevir.4G270600	At1g24360 F21J9.2 F3I6.30	fatty acid biosynthetic process [GO:0006633]	Active site (1); Binding site (1); Chain (1); Erroneous gene model prediction (2); Modified residue (1); Nucleotide binding (1); Sequence conflict (3); Transit peptide (1)	Acetylation;Chloroplast;Complete proteome;Fatty acid biosynthesis;Fatty acid metabolism;Lipid biosynthesis;Lipid metabolism;NADP;Oxidoreductase;Plastid;Reference proteome;Transit peptide
BruzV2.46547G2.1	46547	germin-like protein 12-4	At5g38960 K15E6.20 K15E6_140 Os12g0154800 LOC_Os12g05860 OsJ_033898	GL112_ARATH	AT5G38960	GL122_ORYSJ	GL122_ORYSJ	Q2QXJ2	Pahal.6G058600	Seita.6G038000	Sevir.6G035566	Os12g0154800 LOC_Os12g05860 OsJ_033898		Chain (1); Disulfide bond (1); Glycosylation (1); Metal binding (4); Signal peptide (1)	Apoplast;Complete proteome;Disulfide bond;Glycoprotein;Manganese;Metal-binding;Reference proteome;Secreted;Signal	FUNCTION: May play a role in plant defense. Probably has no oxalate oxidase activity even if the active site is conserved.
BruzV2.49676G2.1	49676	---NA---	#N/A		#N/A	#N/A			#N/A	#N/A	#N/A
BruzV2.50009G2.1	50009	60s ribosomal protein l31	RPL31C RPL31 At5g56710 MIK19.16	RL313_ARATH	AT5G56710	#N/A	RL313_ARATH	P51420	Pahal.6G257900	Seita.6G204000	Sevir.6G211100	RPL31C RPL31 At5g56710 MIK19.16	cytoplasmic translation [GO:0002181]	Chain (1); Sequence conflict (2)	Alternative splicing;Complete proteome;Reference proteome;Ribonucleoprotein;Ribosomal protein
BruzV2.50343G2.1	50343	peroxidase 47	PER33 P33 PRXCA At3g49110 F2K15.4 T2J13.50 PRX74 Os05g0499300 LOC_Os05g41990 OJ1057_B02.6 OsJ_19081	PER33_ARATH	AT3G49110	PER1_ORYSJ	PER1_ORYSJ	P37834	Pahal.6G011100	Seita.6G090100	Sevir.6G089200	PRX74 Os05g0499300 LOC_Os05g41990 OJ1057_B02.6 OsJ_19081	hydrogen peroxide catabolic process [GO:0042744]; response to oxidative stress [GO:0006979]	Active site (1); Binding site (1); Chain (1); Disulfide bond (4); Glycosylation (5); Metal binding (10); Modified residue (1); Sequence conflict (1); Signal peptide (1); Site (1)	Calcium;Complete proteome;Disulfide bond;Glycoprotein;Heme;Hydrogen peroxide;Iron;Metal-binding;Oxidoreductase;Peroxidase;Pyrrolidone carboxylic acid;Reference proteome;Secreted;Signal	FUNCTION: Removal of H(2)O(2), oxidation of toxic reductants, biosynthesis and degradation of lignin, suberization, auxin catabolism, response to environmental stresses such as wounding, pathogen attack and oxidative stress. These functions might be dependent on each isozyme/isoform in each plant tissue.
BruzV2.51154G4.1	51154	nadh dehydrogenase subunit 1	ND1 NAD1 AtMg00516/AtMg01120/AtMg01275; At2g07785; At2g07786	NU1M_ARATH	AT2G07785	#N/A	NU1M_ARATH	P92558	#N/A	#N/A	#N/A	ND1 NAD1 AtMg00516/AtMg01120/AtMg01275; At2g07785; At2g07786	oxidation-reduction process [GO:0055114]	Chain (1); Transmembrane (8)	Complete proteome;Electron transport;Membrane;Mitochondrion;Mitochondrion inner membrane;NAD;RNA editing;Reference proteome;Respiratory chain;Translocase;Transmembrane;Transmembrane helix;Transport;Ubiquinone	FUNCTION: Core subunit of the mitochondrial membrane respiratory chain NADH dehydrogenase (Complex I) that is believed to belong to the minimal assembly required for catalysis. Complex I functions in the transfer of electrons from NADH to the respiratory chain. The immediate electron acceptor for the enzyme is believed to be ubiquinone (By similarity). {ECO:0000250}.
BruzV2.52449G2.1	52449	cytochrome p450 78a9-like	CYP78A9 At3g61880 F21F14.50 CYP78A11 PLA1 Os10g0403000 LOC_Os10g26340 OSJNBa0044A10.17 CYP78A1 CYP78	C78A9_ARATH	AT3G61880	C78AB_ORYSJ	C78A1_MAIZE	P48420	Pahal.6G294000	Seita.6G237000	Sevir.6G243400	CYP78A1 CYP78	regulation of timing of plant organ formation [GO:0090709]	Chain (1); Metal binding (1)	Complete proteome;Heme;Iron;Metal-binding;Monooxygenase;Oxidoreductase;Reference proteome			TISSUE SPECIFICITY: Shoot apex.
BruzV2.53092G2.1	53092	chlorophyll a-b binding protein chloroplastic	LHCA4 CAB4 At3g47470 F1P2.20	CA4_ARATH	AT3G47470	#N/A	CA4_ARATH	P27521	Pahal.6G212400	Seita.6G158500	Sevir.6G164700	LHCA4 CAB4 At3g47470 F1P2.20	photosynthesis, light harvesting in photosystem I [GO:0009768]; protein-chromophore linkage [GO:0018298]; response to cold [GO:0009409]; response to high light intensity [GO:0009644]; response to karrikin [GO:0080167]; response to light stimulus [GO:0009416]; response to low light intensity stimulus [GO:0009645]	Binding site (6); Chain (1); Metal binding (8); Modified residue (1); Transit peptide (1); Transmembrane (2)	Chlorophyll;Chloroplast;Chromophore;Complete proteome;Magnesium;Membrane;Metal-binding;Phosphoprotein;Photosynthesis;Photosystem I;Plastid;Reference proteome;Thylakoid;Transit peptide;Transmembrane;Transmembrane helix	FUNCTION: The light-harvesting complex (LHC) functions as a light receptor, it captures and delivers excitation energy to photosystems with which it is closely associated. {ECO:0000269|PubMed:21806943}.	INDUCTION: Induced by low light (LL) but repressed by high light (HL). Inhibited by cold. {ECO:0000269|PubMed:15356385}.
BruzV2.53326G2.1	53326	abc transporter b family member 1	ABCB1 MDR1 PGP1 At2g36910 T1J8.9 Os02g0190300 LOC_Os02g09720 OSJNBb0031B09.19	AB1B_ARATH	AT2G36910	MDR_ORYSJ	MDR_ORYSJ	Q6YUU5	Pahal.6G307600	Seita.6G253500	Sevir.6G258000	Os02g0190300 LOC_Os02g09720 OSJNBb0031B09.19		Chain (1); Domain (4); Glycosylation (3); Nucleotide binding (2); Transmembrane (11)	ATP-binding;Complete proteome;Glycoprotein;Membrane;Nucleotide-binding;Reference proteome;Repeat;Transmembrane;Transmembrane helix;Transport
BruzV2.54073G2.1	54073	xyloglucan endotransglycosylase hydrolase protein 8	XTH22 TCH4 At5g57560 MUA2.13 XTH8 XRT5 Os08g0237000 LOC_Os08g13920 P0682A06.17	XTH22_ARATH	AT5G57560	XTH8_ORYSJ	XTH8_ORYSJ	Q76BW5	Pahal.6G082400	Seita.6G015200	Sevir.6G013600	XTH8 XRT5 Os08g0237000 LOC_Os08g13920 P0682A06.17	cell wall biogenesis [GO:0042546]; cell wall organization [GO:0071555]; xyloglucan metabolic process [GO:0010411]	Active site (2); Chain (1); Compositional bias (1); Domain (1); Glycosylation (1); Sequence conflict (1); Signal peptide (1)	Apoplast;Cell wall;Cell wall biogenesis/degradation;Complete proteome;Direct protein sequencing;Disulfide bond;Glycoprotein;Glycosidase;Hydrolase;Reference proteome;Secreted;Signal;Transferase	FUNCTION: Catalyzes xyloglucan endohydrolysis (XEH) and/or endotransglycosylation (XET). Cleaves and religates xyloglucan polymers, an essential constituent of the primary cell wall, and thereby participates in cell wall construction of growing tissues (By similarity). May promote elongation of three internodes (II, III and IV) and may be involved in cell elongation processes. {ECO:0000250, ECO:0000269|PubMed:15516498}.	INDUCTION: By gibberellic acid (GA3). Accumulation continues to increase throughout 24 hours of GA3 treatment. Very little effect by other plant hormones like brassinolide (BL), 6-benzyladenine (BA), indole-3-acetic acid (IAA), and abscisic acid (ABA). Inhibitory effect from uniconazole, a potent GA biosynthesis inhibitor. {ECO:0000269|PubMed:15516498}.	TISSUE SPECIFICITY: Transcript strongly detected in leaf sheaths. Weakly or not expressed in leaf blades, roots and calli. Accumulation of transcript detected in shoot apex meristem, vascular tissues, young leaves, vascular bundles of leaf sheaths, and peripheral cylinder of the vascular bundles and fibers in the nodal region. {ECO:0000269|PubMed:15516498}.
BruzV2.60272G2.1	60272	serine threonine protein phosphatase 2a 57 kda regulatory subunit b theta isoform-like	B'ETA At3g26020 MPE11.19	2A5N_ARATH	AT3G26020	#N/A	2A5N_ARATH	Q9LU89	Pahal.6G019400	Seita.6G080600	Sevir.6G080600	B'ETA At3g26020 MPE11.19	brassinosteroid mediated signaling pathway [GO:0009742]; defense response [GO:0006952]; protein dephosphorylation [GO:0006470]; regulation of protein autophosphorylation [GO:0031952]	Chain (1); Compositional bias (2)	Alternative splicing;Brassinosteroid signaling pathway;Complete proteome;Cytoplasm;Nucleus;Plant defense;Reference proteome	FUNCTION: The B regulatory subunit may modulate substrate selectivity and catalytic activity, and also may direct the localization of the catalytic enzyme to a particular subcellular compartment (By similarity). The holoenzyme composed of PP2AA1, PP2A4 and B'ETA acts as negative regulator of plant innate immunity by controlling BAK1 phosphorylation state and activation in surface-localized immune receptor complexes (PubMed:25085430). Required for the formation of the PP2A holoenzyme that negatively regulates brassinosteroid signaling by dephosphorylating and inactivating BRI1 in the cytoplasm (PubMed:26517938). {ECO:0000250|UniProtKB:Q13362, ECO:0000269|PubMed:25085430, ECO:0000269|PubMed:26517938}.	INDUCTION: Induced by epibrassinolide. {ECO:0000269|PubMed:26517938}.
BruzV2.64124G2.1	64124	---NA---	#N/A		#N/A	#N/A	A0A0A8Z7U7_ARUDO	A0A0A8Z7U7	#N/A	#N/A	#N/A
BruzV2.70295G2.1	70295	peptidyl-prolyl cis-trans isomerase cyp18-2	CYP18-2 At2g36130 F9C22.6	CP18B_ARATH	AT2G36130	#N/A	CP18B_ARATH	Q9SIH1	Pahal.6G303500	Seita.6G249000	Sevir.6G254400	CYP18-2 At2g36130 F9C22.6	protein folding [GO:0006457]; protein peptidyl-prolyl isomerization [GO:0000413]	Chain (1); Domain (1); Sequence conflict (1)	Chaperone;Complete proteome;Cytoplasm;Isomerase;Reference proteome;Rotamase	FUNCTION: PPIases accelerate the folding of proteins. It catalyzes the cis-trans isomerization of proline imidic peptide bonds in oligopeptides (By similarity). {ECO:0000250}.	INDUCTION: Down-regulated by pathogen. {ECO:0000269|PubMed:15047905}.	TISSUE SPECIFICITY: Ubiquitous. {ECO:0000269|PubMed:15047905, ECO:0000269|PubMed:15051864}.
BruzV2.71113G2.1	71113	---NA---	#N/A		#N/A	#N/A			#N/A	#N/A	#N/A
BruzV2.85839G2.1	85839	bzip protein	#N/A		#N/A	#N/A	A0A3L6RJ77_PANMI	A0A3L6RJ77	Pahal.6G244200	Seita.6G190600	Sevir.6G197300	C2845_PM13G20830		Coiled coil (1); Domain (1)	Coiled coil;Complete proteome
BruzV2.99253G2.1	99253	tetrahydrocannabinolic acid synthase-like	At5g44410 MFC16.3	BBE27_ARATH	AT5G44410	#N/A	BBE27_ARATH	Q9FI25	Pahal.6G259800	Seita.6G216800	Sevir.6G223800	At5g44410 MFC16.3		Chain (1); Disulfide bond (1); Domain (1); Glycosylation (5); Modified residue (1); Signal peptide (1)	Cell wall;Complete proteome;Disulfide bond;FAD;Flavoprotein;Glycoprotein;Nucleotide-binding;Oxidoreductase;Reference proteome;Secreted;Signal			TISSUE SPECIFICITY: Accumulates in cell walls of etiolated hypocotyls. {ECO:0000269|PubMed:18796151}.
BruzV2.99507G2.1	99507	heat shock protein 90	HSP90-2 ERD8 HSP81-2 LRA2 MUSE12 At5g56030 MDA7.7 HSP81-1 HSP82 Os08g0500700 LOC_Os08g39140 OJ1118_A06.20-1 OJ1345_D02.4-1 HSP82	HS902_ARATH	AT5G56030	HSP81_ORYSJ	HSP82_MAIZE	Q08277	Pahal.6G203200	Seita.6G200000	Sevir.6G207050	HSP82	cellular response to heat [GO:0034605]; protein folding [GO:0006457]; protein stabilization [GO:0050821]; response to heat [GO:0009408]	Binding site (4); Chain (1); Motif (1)	ATP-binding;Chaperone;Complete proteome;Cytoplasm;Nucleotide-binding;Reference proteome;Stress response	FUNCTION: Molecular chaperone that promotes the maturation, structural maintenance and proper regulation of specific target proteins involved for instance in cell cycle control and signal transduction. Undergoes a functional cycle that is linked to its ATPase activity. This cycle probably induces conformational changes in the client proteins, thereby causing their activation. Interacts dynamically with various co-chaperones that modulate its substrate recognition, ATPase cycle and chaperone function (By similarity). {ECO:0000250}.
BruzV2.3G92.1	3	thioredoxin chloroplastic	At1g76760 F28O16.13 Os01g0963400 LOC_Os01g73234 P0483G10.36 TRM1	TRXY1_ARATH	AT1G76760	TRXY_ORYSJ	TRXM_MAIZE	Q41864	Pahal.5G009500	Seita.5G463500	Sevir.5G469800	TRM1	cell redox homeostasis [GO:0045454]; glycerol ether metabolic process [GO:0006662]	Chain (1); Disulfide bond (1); Domain (1); Transit peptide (1)	Chloroplast;Complete proteome;Disulfide bond;Electron transport;Plastid;Redox-active center;Reference proteome;Transit peptide;Transport	FUNCTION: Participates in various redox reactions through the reversible oxidation of the active center dithiol to a disulfide. The M form is known to activate NADP-malate dehydrogenase (By similarity). {ECO:0000250}.
BruzV2.3G80.1	3	40s ribosomal protein s10	RPS10A At4g25740 F14M19.20 RPS10-1 Os02g0549600 LOC_Os02g34460 OsJ_07087 OSJNBa0040I22.20 P0451A10.8	RS101_ARATH	AT4G25740	RS10A_ORYSJ	RS10A_ORYSJ	P0DKK8	Pahal.5G010000	Seita.5G462400	Sevir.5G468900	RPS10-1 Os02g0549600 LOC_Os02g34460 OsJ_07087 OSJNBa0040I22.20 P0451A10.8	ribosomal small subunit assembly [GO:0000028]	Chain (1)	Complete proteome;Cytoplasm;Reference proteome;Ribonucleoprotein;Ribosomal protein
BruzV2.3G6.1	3	premnaspirodiene oxygenase	CYP71Z6 Os02g0570500 LOC_Os02g36150 OsJ_07206 OSJNBa0008E01.28		#N/A	C71Z6_ORYSJ	C71Z6_ORYSJ	A3A871	Pahal.5G013700	Seita.5G458900	Sevir.5G465400	CYP71Z6 Os02g0570500 LOC_Os02g36150 OsJ_07206 OSJNBa0008E01.28	diterpenoid biosynthetic process [GO:0016102]; oxidation-reduction process [GO:0055114]	Chain (1); Erroneous initiation (2); Metal binding (1); Transmembrane (1)	Complete proteome;Heme;Iron;Membrane;Metal-binding;Monooxygenase;NADP;Oxidoreductase;Reference proteome;Transmembrane;Transmembrane helix	FUNCTION: Enzyme of the diterpenoid metabolism involved in the biosynthesis of antibacterial oryzalides such as phytocassane. {ECO:0000269|PubMed:21985968}.
BruzV2.3G94.1	3	bundle sheath cell specific protein 1			#N/A	#N/A	ASR3_SOLLC	P37220	Pahal.5G009400	Seita.5G463600	Sevir.5G469900	ASR3		Chain (1); Erroneous gene model prediction (1)	Complete proteome;Reference proteome
BruzV2.3G2.1	3	premnaspirodiene oxygenase	CYP99A3 Os04g0178400 LOC_Os04g09920 OsJ_013415 OSJNBa0096F01.14		#N/A	C99A3_ORYSJ	C99A3_ORYSJ	Q0JF01	Pahal.5G013700	Seita.5G458900	Sevir.5G465400	CYP99A3 Os04g0178400 LOC_Os04g09920 OsJ_013415 OSJNBa0096F01.14	cellular response to jasmonic acid stimulus [GO:0071395]; defense response [GO:0006952]; diterpenoid metabolic process [GO:0016101]; oxidation-reduction process [GO:0055114]	Chain (1); Erroneous initiation (2); Metal binding (1); Transmembrane (2)	Complete proteome;Heme;Iron;Membrane;Metal-binding;Monooxygenase;Oxidoreductase;Plant defense;Reference proteome;Transmembrane;Transmembrane helix	FUNCTION: Involved in momilactone phytoalexins biosynthesis; acts as a multifunctional diterpene oxidase. Participates in the biosynthetic steps between 9-beta-pimara-7,15-diene and 3-beta-hydroxy-9-beta-pimara-7,15-dien-19,6-beta-olide. Catalyzes also consecutive oxidations at C19 of syn-stemod-13(17)-ene. {ECO:0000269|PubMed:17872948, ECO:0000269|PubMed:21175892}.	INDUCTION: By chitin oligosaccharide elicitor and jasmonic acid (MeJA). {ECO:0000269|PubMed:17872948, ECO:0000269|PubMed:21175892}.
BruzV2.6G48.1	6	laccase-3	LAC5 LAC1 At2g40370 T3G21.14 LAC3 Os01g0827300 LOC_Os01g61160 B1088C09.5 OsJ_03932	LAC5_ARATH	AT2G40370	LAC3_ORYSJ	LAC3_ORYSJ	Q941X2	Pahal.5G107200	Seita.5G365900	Sevir.5G371400	LAC3 Os01g0827300 LOC_Os01g61160 B1088C09.5 OsJ_03932	lignin catabolic process [GO:0046274]	Chain (1); Domain (3); Glycosylation (8); Metal binding (11); Signal peptide (1)	Apoplast;Complete proteome;Copper;Glycoprotein;Lignin degradation;Metal-binding;Oxidoreductase;Reference proteome;Repeat;Secreted;Signal	FUNCTION: Lignin degradation and detoxification of lignin-derived products. {ECO:0000250}.
BruzV2.6G62.1	6	nodulin-like protein	NFD4 At1g31470 T8E3.15	NFD4_ARATH	AT1G31470	#N/A	NFD4_ARATH	F4I9E1	Pahal.5G108400	Seita.5G364700	Sevir.5G370200	NFD4 At1g31470 T8E3.15	karyogamy [GO:0000741]; polar nucleus fusion [GO:0010197]; response to salt stress [GO:0009651]	Chain (1); Compositional bias (1); Erroneous initiation (1); Glycosylation (1); Transmembrane (13)	Complete proteome;Developmental protein;Glycoprotein;Karyogamy;Membrane;Reference proteome;Transmembrane;Transmembrane helix;Transport	FUNCTION: Required for karyogamy during female gametophyte development, when the two polar nuclei fuse to form the diploid central cell nucleus (PubMed:16698901). {ECO:0000269|PubMed:16698901}.
BruzV2.6G54.1	6	tom1-like protein 2	TOL6 TOM1A At2g38410 T19C21.10	TOL6_ARATH	AT2G38410	#N/A	TOL6_ARATH	O80910	Pahal.5G108200	Seita.5G364900	Sevir.5G370400	TOL6 TOM1A At2g38410 T19C21.10	protein transport to vacuole involved in ubiquitin-dependent protein catabolic process via the multivesicular body sorting pathway [GO:0043328]	Chain (1); Compositional bias (2); Domain (2); Initiator methionine (1); Modified residue (3)	Acetylation;Complete proteome;Cytoplasm;Endosome;Membrane;Phosphoprotein;Protein transport;Reference proteome;Transport	FUNCTION: Acts as a gatekeeper for degradative protein sorting to the vacuole. Plays a role in recognition of ubiquitinated PIN2 auxin carrier at the plasma membrane and further to its endocytic sorting. Binds ubiquitin in vitro (PubMed:24316203). Might contribute to the loading of the ESCRT machinery (Probable). {ECO:0000269|PubMed:24316203, ECO:0000305|PubMed:16488176}.		TISSUE SPECIFICITY: Ubiquitously expressed. {ECO:0000269|PubMed:24699223}.
BruzV2.6G50.1	6	---NA---	#N/A		#N/A	#N/A			#N/A	#N/A	#N/A
BruzV2.6G40.1	6	exocyst complex component exo70b1-like	EXO70B1 At5g58430 MQJ2.3	E70B1_ARATH	AT5G58430	#N/A	E70B1_ARATH	Q9FGH9	Pahal.5G107000	Seita.5G366200	Sevir.5G371700	EXO70B1 At5g58430 MQJ2.3	defense response to bacterium [GO:0042742]; defense response to fungus [GO:0050832]; exocytosis [GO:0006887]; positive regulation of abscisic acid-activated signaling pathway [GO:0009789]; regulation of stomatal closure [GO:0090333]; response to water deprivation [GO:0009414]	Chain (1)	Complete proteome;Cytoplasmic vesicle;Membrane;Reference proteome;Transport;Ubl conjugation	FUNCTION: Component of an exocyst subcomplex specifically involved in autophagy-related, Golgi-independent membrane traffic to the vacuole. Regulates autophagosome formation and autophagy-related Golgi-independent import into the vacuole. Positive regulator of both abscisic acid (ABA)-promoted and mannitol (drought)-promoted stomatal closure (PubMed:27956469). {ECO:0000269|PubMed:23944713, ECO:0000269|PubMed:27956469}.
BruzV2.6G32.1	6	cinnamoyl- reductase 1	CCR1 IRX4 At1g15950 T24D18.5 CCR1 Os02g0808800 LOC_Os02g56460 OJ1112_G06.14 OJ1520_C09.26 OsJ_08807	CCR1_ARATH	AT1G15950	CCR1_ORYSJ	CCR1_ORYSJ	Q6K9A2	Pahal.5G106700	Seita.5G366600	Sevir.5G372100	CCR1 Os02g0808800 LOC_Os02g56460 OJ1112_G06.14 OJ1520_C09.26 OsJ_08807	defense response [GO:0006952]; lignin biosynthetic process [GO:0009809]	Active site (1); Binding site (3); Chain (1); Nucleotide binding (4)	Complete proteome;Cytoplasm;Lignin biosynthesis;NADP;Oxidoreductase;Plant defense;Reference proteome	FUNCTION: Involved in the latter stages of lignin biosynthesis. Catalyzes one of the last steps of monolignol biosynthesis, the conversion of cinnamoyl-CoAs into their corresponding cinnamaldehydes. Probably involved in the formation of lignin in defense responses. {ECO:0000269|PubMed:16380417}.	INDUCTION: By sphingolipid elicitor (SE). {ECO:0000269|PubMed:16380417}.
BruzV2.6G10.1	6	upf0051 protein chloroplastic	ABCI8 LAF6 NAP1 At4g04770 T4B21.16	AB8I_ARATH	AT4G04770	#N/A	AB8I_ARATH	Q9ZS97	Pahal.5G104600	Seita.5G367700	Sevir.5G373200	ABCI8 LAF6 NAP1 At4g04770 T4B21.16	cellular iron ion homeostasis [GO:0006879]; iron-sulfur cluster assembly [GO:0016226]; regulation of response to red or far red light [GO:2000030]	Chain (1); Transit peptide (1)	Chloroplast;Complete proteome;Plastid;Reference proteome;Transit peptide	FUNCTION: Involved in light signaling, probably by mediating the transport and correct distribution of protoporphyrin IX, a chlorophyll precursor, in response to far-red light. {ECO:0000269|PubMed:11156608}.	INDUCTION: By PHYA. {ECO:0000269|PubMed:11156608}.
BruzV2.6G6.1	6	zinc finger hit domain-containing protein 3	#N/A		#N/A	#N/A	A0A3L6R435_PANMI	A0A3L6R435	Pahal.5G104300	Seita.5G368000	Sevir.5G373500	C2845_PM08G29970			Complete proteome
BruzV2.13G2.1	13	hexokinase-6	HXK1 GIN2 At4g29130 F19B15.160 HXK6 HXK2 Os01g0742500 LOC_Os01g53930 P0439E07.19	HXK1_ARATH	AT4G29130	HXK6_ORYSJ	HXK6_ORYSJ	Q8LQ68	Pahal.5G164000	Seita.5G313600	Sevir.5G316400	HXK6 HXK2 Os01g0742500 LOC_Os01g53930 P0439E07.19	cellular glucose homeostasis [GO:0001678]; glycolytic process [GO:0006096]; response to glucose [GO:0009749]	Chain (1); Domain (1); Nucleotide binding (1); Region (3); Transmembrane (1)	ATP-binding;Chloroplast;Complete proteome;Glycolysis;Kinase;Membrane;Nucleotide-binding;Plastid;Plastid outer membrane;Reference proteome;Transferase;Transmembrane;Transmembrane helix	FUNCTION: Fructose and glucose phosphorylating enzyme. May be involved in the phosphorylation of glucose during the export from plastids to cytosol (By similarity). {ECO:0000250, ECO:0000269|PubMed:16552590}.	INDUCTION: By glucose or fructose treatment in leaves. {ECO:0000269|PubMed:16552590}.	TISSUE SPECIFICITY: Expressed in roots, leaves, flowers, immature seeds and endosperm. {ECO:0000269|PubMed:16552590}.
BruzV2.13G42.1	13	zinc finger ccch domain-containing protein 19-like isoform x1	NERD At2g16485/At2g16480/At2g16470 F16F14	C3H19_ARATH	AT2G16485	#N/A	C3H19_ARATH	Q9SIV5	Pahal.5G162300	Seita.5G315200	Sevir.5G318100	NERD At2g16485/At2g16480/At2g16470 F16F14	DNA methylation on cytosine [GO:0032776]; gene silencing by RNA [GO:0031047]; regulation of chromatin silencing by small RNA [GO:0010964]	Chain (1); Coiled coil (2); Compositional bias (1); Domain (3); Erroneous gene model prediction (4); Modified residue (1); Motif (2); Zinc finger (2)	Coiled coil;Complete proteome;DNA-binding;Metal-binding;Nucleus;Phosphoprotein;RNA-mediated gene silencing;Reference proteome;Repeat;Transcription;Transcription regulation;Zinc;Zinc-finger	FUNCTION: Plays a central role in integrating RNA silencing and chromatin signals in 21 nt siRNA-dependent DNA methylation on cytosine pathway leading to transcriptional gene silencing of specific sequences. Involved in a chromatin-based RNA silencing pathway that encompasses both post-transcriptional gene silencing (PTGS) (e.g. RDR1, RDR6 and AGO2) and transcriptional gene silencing (TGS) (e.g. siRNA-dependent DNA methylation and histone H3) components. Mediates siRNA accumulation at specific chromatin loci. Binds H3K4me0 through its PHD to enforce low levels of H3K4 methylation and gene silencing at a subset of genomic loci. {ECO:0000269|PubMed:22940247}.		TISSUE SPECIFICITY: Expressed in seedlings, mostly in the vasculature and shoot apices of young seedlings. {ECO:0000269|PubMed:22940247}.
BruzV2.13G22.1	13	1-aminocyclopropane-1-carboxylate oxidase-like	#N/A		#N/A	#N/A	K3XIW6_SETIT	K3XIW6	Pahal.5G162700	Seita.5G314700	Sevir.5G317700	101760847 SETIT_5G314700v2		Coiled coil (1); Domain (1); Transmembrane (1)	Coiled coil;Complete proteome;Membrane;Reference proteome;Transmembrane;Transmembrane helix
BruzV2.13G30.1	13	gata transcription factor 12	GATA9 At4g32890 F26P21.10 GATA15 NL1 Os05g0578900 LOC_Os05g50270 10A19I.2 OJ1126_B10.17 OsJ_19663 OSJNBa0017N18.4	GATA9_ARATH	AT4G32890	GAT15_ORYSJ	GAT15_ORYSJ	Q6L5E5	Pahal.5G162400	Seita.5G315100	Sevir.5G318000	GATA15 NL1 Os05g0578900 LOC_Os05g50270 10A19I.2 OJ1126_B10.17 OsJ_19663 OSJNBa0017N18.4	floral organ development [GO:0048437]; regulation of timing of transition from vegetative to reproductive phase [GO:0048510]	Chain (1); Compositional bias (3); Erroneous gene model prediction (1); Mutagenesis (1); Sequence conflict (2); Zinc finger (1)	Complete proteome;DNA-binding;Flowering;Metal-binding;Reference proteome;Transcription;Transcription regulation;Zinc;Zinc-finger	FUNCTION: Probable transcription factor that regulates organogenesis during transition from the vegetative to the reproductive phase. Regulates the expression of CYP78A11/PLA1, HD3A and MADS1 during reproductive development in rice. May act upstream of CYP78A11/PLA1 during panicle development. Acts independently of the photoperiodic and gibberellin signaling pathways. {ECO:0000269|PubMed:19337211}.		TISSUE SPECIFICITY: Highly expressed in inflorescences. Expressed in vascular bundles of root stele within the elongation zones, of elongating upper internodes and of the junctions of leaf blades and sheaths. {ECO:0000269|PubMed:19337211}.
BruzV2.26G44.1	26	40s ribosomal protein s23	RPS23B At5g02960 F9G14_270	RS232_ARATH	AT5G02960	#N/A	RS232_ARATH	P49201	Pahal.3G247400	Seita.3G213400	Sevir.3G218200	RPS23B At5g02960 F9G14_270	translation [GO:0006412]	Chain (1); Modified residue (1); Sequence conflict (1)	Complete proteome;Hydroxylation;Reference proteome;Ribonucleoprotein;Ribosomal protein
BruzV2.26G60.1	26	uncharacterized protein chloroplastic-like	At4g08330 T28D5.20	Y4833_ARATH	AT4G08330	#N/A	Y4833_ARATH	Q9STN5	Pahal.5G102600	Seita.5G370100	Sevir.5G375800	At4g08330 T28D5.20		Chain (1); Transit peptide (1)	Alternative splicing;Chloroplast;Complete proteome;Plastid;Reference proteome;Transit peptide
BruzV2.26G38.1	26	respiratory burst oxidase homolog protein h	RBOHH At5g60010 MMN10.18 RBOHB Os01g0360200 LOC_Os01g25820 B1164G11.26 OsJ_01746	RBOHH_ARATH	AT5G60010	RBOHB_ORYSJ	RBOHB_ORYSJ	Q5ZAJ0	Pahal.5G100800	Seita.5G372100	Sevir.5G377600	RBOHB Os01g0360200 LOC_Os01g25820 B1164G11.26 OsJ_01746	oxidation-reduction process [GO:0055114]	Beta strand (3); Calcium binding (1); Chain (1); Domain (4); Helix (10); Metal binding (5); Mutagenesis (4); Region (2); Topological domain (7); Transmembrane (6)	3D-structure;Calcium;Complete proteome;FAD;Flavoprotein;Membrane;Metal-binding;NADP;Oxidoreductase;Peroxidase;Reference proteome;Repeat;Transmembrane;Transmembrane helix	FUNCTION: Calcium-dependent NADPH oxidase that generates superoxide. {ECO:0000250}.
BruzV2.26G34.1	26	two-component response regulator-like prr37	COL2 At3g02380 F11A12.106 F11A12.7 F16B3.2 CO3 Os09g0240200 LOC_Os09g06464 OJ1178_D01.3	COL2_ARATH	AT3G02380	CO3_ORYSJ	CO3_ORYSJ	O82117	Pahal.5G100600	Seita.5G372500	Sevir.5G378000	CO3 Os09g0240200 LOC_Os09g06464 OJ1178_D01.3	flower development [GO:0009908]; negative regulation of short-day photoperiodism, flowering [GO:0048577]; regulation of flower development [GO:0009909]	Chain (1); Domain (1); Erroneous gene model prediction (1); Zinc finger (1)	Complete proteome;DNA-binding;Flowering;Metal-binding;Nucleus;Reference proteome;Transcription;Transcription regulation;Zinc;Zinc-finger	FUNCTION: Probable transcription factor involved in the regulation of flowering time under short day (SD) conditions. Functions as repressor of flowering under SD conditions, independently of HD1, EHD1, MADS50 and MADS51. Controls flowering time under SD conditions by negatively regulating the expression of HD3A and FTL. {ECO:0000269|PubMed:18449564}.	INDUCTION: Circadian-regulation under long day (LD) conditions. Expression increases after the beginning of the dark period, peaks at dawn, stays high four hours and gradually decreases until sunset. {ECO:0000269|PubMed:18449564}.
BruzV2.26G30.1	26	histone h4	At1g07660 F24B9.25; At1g07820 F24B9.8; At2g28740 F8N16.2 T11P11.4; At3g45930 F16L2_140; At3g46320 F18L15.40; At3g53730 F5K20_30; At5g59690 MTH12.10; At5g59970 MMN10.22 H4C7; H4C13; H4C14	H4_ARATH	AT1G07660	#N/A	H4_MAIZE	P62787	Pahal.1G350500	Seita.2G214200	Sevir.1G280300	H4C7; H4C13; H4C14		Chain (1); DNA binding (1); Initiator methionine (1); Modified residue (7)	Acetylation;Chromosome;Complete proteome;DNA-binding;Methylation;Nucleosome core;Nucleus;Reference proteome	FUNCTION: Core component of nucleosome. Nucleosomes wrap and compact DNA into chromatin, limiting DNA accessibility to the cellular machineries which require DNA as a template. Histones thereby play a central role in transcription regulation, DNA repair, DNA replication and chromosomal stability. DNA accessibility is regulated via a complex set of post-translational modifications of histones, also called histone code, and nucleosome remodeling.
BruzV2.26G12.1	26	udp-glucuronic acid decarboxylase 1	UXS1 At3g53520 F4P12.220 UGE-3 Os09g0526700 LOC_Os09g35800 OJ1439_F07.18 OsJ_30076	UXS1_ARATH	AT3G53520	UGE3_ORYSJ	UGE3_ORYSJ	Q652A8	Pahal.5G098900	Seita.5G373800	Sevir.5G379100	UGE-3 Os09g0526700 LOC_Os09g35800 OJ1439_F07.18 OsJ_30076	galactose catabolic process [GO:0019388]; galactose catabolic process via UDP-galactose [GO:0033499]	Active site (1); Binding site (1); Chain (1); Erroneous initiation (1); Nucleotide binding (1); Sequence conflict (2)	Carbohydrate metabolism;Complete proteome;Galactose metabolism;Isomerase;NAD;Reference proteome	FUNCTION: Catalyzes the interconversion between UDP-glucose and UDP-galactose. {ECO:0000250}.
BruzV2.26G8.1	26	uncharacterized protein loc103636517	#N/A		#N/A	#N/A	A0A287M3M7_HORVV	A0A287M3M7	#N/A	#N/A	#N/A				Complete proteome;Reference proteome
BruzV2.38G24.1	38	tpa: proline-rich family protein	#N/A		#N/A	#N/A	A0A368REN4_SETIT	A0A368REN4	Pahal.5G055700	Seita.5G415700	Sevir.5G421000	SETIT_5G415700v2		Chain (1); Signal peptide (1)	Complete proteome;Reference proteome;Signal
BruzV2.39G44.1	39	serine threonine-protein kinase ht1-like	HT1 SUU At1g62400 F24O1.13 Os01g0541900 LOC_Os01g36080 OSJNBa0062A24.20	HT1_ARATH	AT1G62400	P2C04_ORYSJ	P2C04_ORYSJ	Q5JJY4	Pahal.5G442800	Seita.5G072100	Sevir.5G070900	Os01g0541900 LOC_Os01g36080 OSJNBa0062A24.20		Active site (1); Alternative sequence (3); Binding site (1); Chain (1); Domain (2); Metal binding (5); Nucleotide binding (1); Sequence conflict (1)	ATP-binding;Alternative splicing;Complete proteome;Hydrolase;Kinase;Magnesium;Manganese;Metal-binding;Multifunctional enzyme;Nucleotide-binding;Protein phosphatase;Reference proteome;Serine/threonine-protein kinase;Transferase
BruzV2.44G14.1	44	phd finger protein at1g33420	At1g33420 F10C21.9 PTC1 Os09g0449000 LOC_Os09g27620 OsJ_29577 P0047B10.27	Y1342_ARATH	AT1G33420	PTC1_ORYSJ	PTC1_ORYSJ	Q67V61	Pahal.5G070800	Seita.5G400600	Sevir.5G406000	PTC1 Os09g0449000 LOC_Os09g27620 OsJ_29577 P0047B10.27	pollen development [GO:0009555]; positive regulation of programmed cell death [GO:0043068]	Chain (1); Erroneous gene model prediction (1); Zinc finger (1)	Complete proteome;Developmental protein;Metal-binding;Reference proteome;Transcription;Transcription regulation;Zinc;Zinc-finger	FUNCTION: Probable transcriptional activator required for tapetal programmed cell death (PCD) and degeneration, and pollen development in anthers. {ECO:0000269|PubMed:21515697}.
BruzV2.44G34.1	44	dnaj protein homolog 1-like	#N/A		#N/A	#N/A	A0A368RFK4_SETIT	A0A368RFK4	Pahal.5G072000	Seita.5G399400	Sevir.5G404700	SETIT_5G399400v2	protein folding [GO:0006457]	Domain (1)	Complete proteome;Reference proteome
BruzV2.44G12.1	44	receptor-like protein kinase hsl1	CEPR2 At1g72180 T9N14.3 FON1 Os06g0717200 LOC_Os06g50340 OJ1540_H01.10 OsJ_22674 P0481E08.42 P0541C02.9 TD1 KIN5 GRMZM2G300133	CEPR2_ARATH	AT1G72180	FON1_ORYSJ	TD1_MAIZE	P0DL10	Pahal.5G070400	Seita.5G400800	Sevir.5G406300	TD1 KIN5 GRMZM2G300133	cell differentiation [GO:0030154]; regulation of floral meristem growth [GO:0010080]; specification of floral organ number [GO:0048833]	Active site (1); Binding site (1); Chain (1); Compositional bias (4); Domain (1); Nucleotide binding (1); Repeat (21); Signal peptide (1); Transmembrane (1)	ATP-binding;Complete proteome;Developmental protein;Differentiation;Kinase;Leucine-rich repeat;Membrane;Nucleotide-binding;Receptor;Reference proteome;Repeat;Serine/threonine-protein kinase;Signal;Transferase;Transmembrane;Transmembrane helix	FUNCTION: Receptor-like kinase protein that regulates meristem size during inflorescence and flower development. Promotes vegetative meristem growth and restricts inflorescence and floral meristem growth. Based on additive and synergistic phenotypes of double mutants, it is probable that unlike CLV1 and CLV2 in A.thaliana, TD1 and FAE2 do not function exclusively in a single pathway. However, KN-1 and TD1 do function in a linear pathway to maintain vegetative meristem homeostasis, but they may interact with different partners during development. {ECO:0000269|PubMed:15716347, ECO:0000269|PubMed:19153258}.		TISSUE SPECIFICITY: Highly expressed in the apex of the vegetative seedlings. Lower expression in young leaves, ears and tassels, embryos and roots. Not expressed in the shoot meristem itself. Detected in the three outermost layers of the inflorescence meristem, and on its flanks at positions of prospective spikelet pair meristems. Not confined to meristematic cells but also detected in primordia of glumes, lemmas and stamens. {ECO:0000269|PubMed:15716347}.
BruzV2.49G2.1	49	nadp-dependent malic enzyme	NADP-ME4 At1g79750 F19K16.27 ME6 Os01g0188400 LOC_Os01g09320 OsJ_00690 P0512G09.20 P0695A04.29 MOD1 ME1	MAOP4_ARATH	AT1G79750	MAOC_ORYSJ	MAOC_MAIZE	P16243	Pahal.5G504300	Seita.5G134300	Sevir.5G132500	MOD1 ME1	malate metabolic process [GO:0006108]; pyruvate metabolic process [GO:0006090]	Active site (2); Binding site (3); Chain (1); Metal binding (3); Mutagenesis (5); Nucleotide binding (1); Site (1); Transit peptide (1)	Chloroplast;Complete proteome;Metal-binding;NAD;NADP;Oxidoreductase;Plastid;Reference proteome;Transit peptide	FUNCTION: The chloroplastic ME isoform decarboxylates malate shuttled from neighboring mesophyll cells. The CO(2) released is then refixed by ribulose-bisphosphate carboxylase. This pathway eliminates the photorespiratory loss of CO(2) that occurs in most plants.
BruzV2.49G34.1	49	plant cysteine oxidase 2	PCO2 At5g39890 MYH19.8	PCO2_ARATH	AT5G39890	#N/A	PCO2_ARATH	Q8LGJ5	Pahal.5G502600	Seita.5G132600	Sevir.5G130200	PCO2 At5g39890 MYH19.8	detection of hypoxia [GO:0070483]; peptidyl-cysteine oxidation [GO:0018171]; response to hypoxia [GO:0001666]	Chain (1); Erroneous initiation (1); Metal binding (3)	Complete proteome;Cytoplasm;Iron;Metal-binding;Nucleus;Oxidoreductase;Reference proteome	FUNCTION: Oxidizes N-terminal cysteine residues, thus preparing the protein for N-end rule pathway-mediated proteasomal degradation. Controls the preparation of ERF-VII proteins for degradation via the 26S proteasome. Not active on Cys located inside or at the C-terminus of a peptide. Represses the anaerobic response. {ECO:0000269|PubMed:24599061}.	INDUCTION: Up-regulated by the ERF-VII transcription factor RAP2-12 during hypoxia. {ECO:0000269|PubMed:24599061}.
BruzV2.49G16.1	49	---NA---	#N/A		#N/A	#N/A			#N/A	#N/A	#N/A
BruzV2.49G38.1	49	3 -n-debenzoyl-2 -deoxytaxol n-benzoyltransferase	HHT1 ASFT At5g41040 MEE6.11 AT9 Os01g0185300 LOC_Os01g09010 P0510F03.18	HHT1_ARATH	AT5G41040	AT9_ORYSJ	AT9_ORYSJ	Q9LGQ6	Pahal.5G502400	Seita.5G132400	Sevir.5G130000	AT9 Os01g0185300 LOC_Os01g09010 P0510F03.18		Active site (2); Chain (1)	Acyltransferase;Complete proteome;Reference proteome;Transferase	FUNCTION: Involved in the incorporation of ferulate into the cell wall. May act as arabinoxylan feruloyl transferase. {ECO:0000269|PubMed:20012086}.
BruzV2.49G42.1	49	phospholipase a1- chloroplastic-like	At1g51440 F5D21.19 EG1 Os01g0900400 LOC_Os01g67430 P0035F12.8	PLA17_ARATH	AT1G51440	EG1_ORYSJ	EG1_ORYSJ	Q8S1D9	Pahal.5G502300	Seita.5G132200	Sevir.5G129700	EG1 Os01g0900400 LOC_Os01g67430 P0035F12.8	floral meristem determinacy [GO:0010582]; floral organ formation [GO:0048449]; lipid catabolic process [GO:0016042]	Active site (3); Chain (1); Erroneous initiation (2); Motif (1); Mutagenesis (2); Transit peptide (1)	Chloroplast;Complete proteome;Hydrolase;Lipid degradation;Lipid metabolism;Mitochondrion;Plastid;Reference proteome;Stress response;Transit peptide	FUNCTION: Phospholipase that releases free fatty acids from phospholipids. Catalyzes the initial step of jasmonate (JA) biosynthesis. Required for the biosynthesis of endogenous JA in seedling, inflorescence and spikelets. Not essential for JA biosynthesis after wounding (PubMed:24647160). Mediates spikelet development and specification of empty-glume identity (PubMed:18980657, PubMed:24647160). Functions in a high temperature-dependent manner to maintain floral developmental robustness under heat stress conditions. Functions by safeguarding the expression of several floral identity genes, such as MADS1, MADS6 and G1 (PubMed:27367609). {ECO:0000269|PubMed:18980657, ECO:0000269|PubMed:24647160, ECO:0000269|PubMed:27367609}.	INDUCTION: By high temperature. {ECO:0000269|PubMed:27367609}.	TISSUE SPECIFICITY: Expressed in roots, shoots, leaves, inflorescence meristem, spikelet meristem and floral organs. {ECO:0000269|PubMed:24647160}.
BruzV2.63G20.1	63	dna-3-methyladenine glycosylase i	#N/A		#N/A	#N/A	A0A2T7DFL6_9POAL	A0A2T7DFL6	Pahal.5G124600	Seita.5G348800	Sevir.5G353700	GQ55_5G126500	base-excision repair [GO:0006284]		Complete proteome;Reference proteome
BruzV2.63G4.1	63	ethylene-responsive transcription factor 4	#N/A		#N/A	#N/A	A0A2T8IJU2_9POAL	A0A2T8IJU2	Pahal.5G125800	Seita.5G348000	Sevir.5G352700	PAHAL_5G125800	lateral root formation [GO:0010311]; negative regulation of transcription, DNA-templated [GO:0045892]; regulation of defense response to insect [GO:2000068]; regulation of ethylene biosynthetic process [GO:0010364]; regulation of hydrogen peroxide biosynthetic process [GO:0010728]; regulation of jasmonic acid biosynthetic process [GO:0080141]; regulation of salicylic acid metabolic process [GO:0010337]; regulation of seed growth [GO:0080113]; response to abscisic acid [GO:0009737]; response to auxin [GO:0009733]; response to cold [GO:0009409]; response to cytokinin [GO:0009735]; response to ethylene [GO:0009723]; response to herbivore [GO:0080027]; response to insect [GO:0009625]; response to jasmonic acid [GO:0009753]; response to salicylic acid [GO:0009751]; response to salt stress [GO:0009651]; response to water deprivation [GO:0009414]; response to wounding [GO:0009611]	Domain (1)	Complete proteome;DNA-binding;Nucleus;Transcription;Transcription regulation
BruzV2.63G34.1	63	uncharacterized protein loc4327955	#N/A		#N/A	#N/A	A0A2S3HQT2_9POAL	A0A2S3HQT2	Pahal.5G124300	#N/A	Sevir.5G354100	PAHAL_5G124300		Transmembrane (7)	Complete proteome;Membrane;Transmembrane;Transmembrane helix
BruzV2.76G22.1	76	lipid phosphate phosphatase 2-like	LPP3 At3g02600 F16B3.23	LPP3_ARATH	AT3G02600	#N/A	LPP3_ARATH	Q8LFD1	Pahal.5G215500	Seita.5G261900	Sevir.5G265100	LPP3 At3g02600 F16B3.23	phospholipid metabolic process [GO:0006644]	Alternative sequence (1); Chain (1); Erroneous gene model prediction (1); Transit peptide (1); Transmembrane (6)	Alternative splicing;Chloroplast;Complete proteome;Hydrolase;Membrane;Plastid;Reference proteome;Transit peptide;Transmembrane;Transmembrane helix
BruzV2.76G16.1	76	60s ribosomal protein l18a	RPL18AB At2g34480 T31E10.18 RPL18A Os01g0752300 LOC_Os01g54870 OsJ_03475 P0046E05.38 P0435B05.19	R18A2_ARATH	AT2G34480	RL18A_ORYSJ	RL18A_ORYSJ	Q943F3	Pahal.5G214700	Seita.5G262600	Sevir.5G265900	RPL18A Os01g0752300 LOC_Os01g54870 OsJ_03475 P0046E05.38 P0435B05.19	translation [GO:0006412]	Chain (1); Sequence conflict (1)	3D-structure;Complete proteome;Reference proteome;Ribonucleoprotein;Ribosomal protein
BruzV2.76G36.1	76	---NA---	#N/A		#N/A	#N/A	A0A3L6SMT7_PANMI	A0A3L6SMT7	#N/A	#N/A	#N/A	C2845_PM07G17450			Complete proteome
BruzV2.76G34.1	76	wrky transcription partial	WRKY28 At4g18170 F15J5.1 T9A21.10 WRKY24 Os01g0826400 OsJ_03928 OSNPB_010826400	WRK28_ARATH	AT4G18170	WRK24_ORYSJ	WRK24_ORYSJ	Q6IEQ7	Pahal.5G215700	Seita.5G261700	Sevir.5G264800	WRKY24 Os01g0826400 OsJ_03928 OSNPB_010826400	abscisic acid-activated signaling pathway [GO:0009738]; gibberellic acid mediated signaling pathway [GO:0009740]; negative regulation of abscisic acid-activated signaling pathway [GO:0009788]; negative regulation of gibberellic acid mediated signaling pathway [GO:0009938]; positive regulation of transcription, DNA-templated [GO:0045893]; response to abscisic acid [GO:0009737]; response to gibberellin [GO:0009739]	Alternative sequence (1); Chain (1); Compositional bias (4); DNA binding (2); Motif (1); Region (1)	Abscisic acid signaling pathway;Activator;Alternative splicing;Complete proteome;DNA-binding;Gibberellin signaling pathway;Nucleus;Reference proteome;Repeat;Transcription;Transcription regulation	FUNCTION: Transcription activator (PubMed:26025535). Interacts specifically with the W box (5'-(T)TGAC[CT]-3'), a frequently occurring elicitor-responsive cis-acting element (PubMed:19199048, PubMed:26025535). Negative regulator of both gibberellic acid (GA) and abscisic acid (ABA) signaling in aleurone cells, probably by interfering with GAM1, via the specific repression of GA- and ABA-induced promoters (PubMed:15618416, PubMed:19199048, PubMed:26025535). {ECO:0000269|PubMed:15618416, ECO:0000269|PubMed:19199048, ECO:0000269|PubMed:26025535}.	INDUCTION: Induced by abscisic acid (ABA) in aleurone cells, embryos, roots and leaves (PubMed:15618416, PubMed:19199048). Slightly down-regulated by gibberellic acid (GA) (PubMed:15618416). Accumulates in response to jasmonic acid (MeJA) (By similarity). {ECO:0000250|UniProtKB:Q6B6R4, ECO:0000269|PubMed:15618416, ECO:0000269|PubMed:19199048}.	TISSUE SPECIFICITY: Expressed in aleurone cells (PubMed:15618416). Mostly expressed in aleurone layers and leaves, and, to a lower extent, in roots, panicles and embryos (PubMed:26025535). {ECO:0000269|PubMed:15618416, ECO:0000269|PubMed:26025535}.
BruzV2.76G18.1	76	cytochrome b561 domain-containing protein at2g30890-like	At4g18260 T9A21.110	B561M_ARATH	AT4G18260	#N/A	B561M_ARATH	Q0WPS2	Pahal.5G215000	Seita.5G262400	Sevir.5G265600	At4g18260 T9A21.110	oxidation-reduction process [GO:0055114]	Chain (1); Domain (1); Erroneous gene model prediction (2); Metal binding (4); Signal peptide (1); Transmembrane (5)	Complete proteome;Electron transport;Heme;Iron;Membrane;Metal-binding;Reference proteome;Signal;Transmembrane;Transmembrane helix;Transport
BruzV2.76G12.1	76	persulfide dioxygenase ethe1 mitochondrial	GLY3 At1g53580 F22G10.9 T3F20.11	ETHE1_ARATH	AT1G53580	#N/A	ETHE1_ARATH	Q9C8L4	Pahal.5G214500	Seita.5G262900	Sevir.5G266100	GLY3 At1g53580 F22G10.9 T3F20.11	embryo development ending in seed dormancy [GO:0009793]; endosperm development [GO:0009960]; glutathione metabolic process [GO:0006749]; hydrogen sulfide metabolic process [GO:0070813]; response to salt stress [GO:0009651]; seed development [GO:0048316]	Beta strand (14); Chain (1); Erroneous gene model prediction (1); Erroneous initiation (4); Helix (8); Metal binding (3); Modified residue (1); Sequence conflict (3); Transit peptide (1); Turn (4)	3D-structure;Acetylation;Alternative splicing;Complete proteome;Dioxygenase;Iron;Metal-binding;Mitochondrion;Oxidoreductase;Reference proteome;Transit peptide	FUNCTION: Sulfur dioxygenase that plays an essential role in hydrogen sulfide catabolism in the mitochondrial matrix. Hydrogen sulfide (H(2)S) gives rise to cysteine persulfide residues. ETHE1 consumes molecular oxygen to catalyze the oxidation of the persulfide, once it has been transferred to a thiophilic acceptor, such as glutathione (R-SSH). Plays an important role in metabolic homeostasis in mitochondria by metabolizing hydrogen sulfide and preventing the accumulation of supraphysiological H(2)S levels that have toxic effects, due to the inhibition of cytochrome c oxidase. Required for normal endosperm development in seed, and thereby also required for normal embryo development. {ECO:0000269|PubMed:22786886}.
BruzV2.76G10.1	76	ras-related protein rab11b	RABA1F At5g60860 MAE1.9 RIC2 SS230 Os06g0551400 LOC_Os06g35814 OsJ_21648 P0659D09.45	RAA1F_ARATH	AT5G60860	RIC2_ORYSJ	RIC2_ORYSJ	P40393	Pahal.5G214200	Seita.2G177800	Sevir.5G266501	RIC2 SS230 Os06g0551400 LOC_Os06g35814 OsJ_21648 P0659D09.45	intracellular protein transport [GO:0006886]; Rab protein signal transduction [GO:0032482]	Chain (1); Lipidation (2); Nucleotide binding (3); Sequence conflict (1)	Cell membrane;Complete proteome;GTP-binding;Lipoprotein;Membrane;Nucleotide-binding;Prenylation;Reference proteome	FUNCTION: Possesses GTPase activity.
BruzV2.85G8.1	85	probable xyloglucan glycosyltransferase 1	CSLC12 At4g07960 F1K3.3 CSLC1 Os01g0766900 LOC_Os01g56130 OSJNBb0053G03.13	CSLCC_ARATH	AT4G07960	CSLC1_ORYSJ	CSLC1_ORYSJ	Q8LIY0	Pahal.5G145500	Seita.5G331000	Sevir.5G334900	CSLC1 Os01g0766900 LOC_Os01g56130 OSJNBb0053G03.13	cell wall organization [GO:0071555]	Active site (2); Binding site (2); Chain (1); Transmembrane (6)	Cell wall biogenesis/degradation;Complete proteome;Glycosyltransferase;Golgi apparatus;Membrane;Reference proteome;Transferase;Transmembrane;Transmembrane helix	FUNCTION: Probable beta-1,4-glucan synthase rather involved in the synthesis of the xyloglucan backbone than cellulose. Seems to work simultaneously with xyloglucan 6-xylosyltransferase. Xyloglucan is a noncellulosic polysaccharides of plant cell wall and consists of a glucan backbone substituted by xylose, galactose and fucose (By similarity). {ECO:0000250}.
BruzV2.85G22.1	85	protein crowded nuclei 4-like isoform x2	CRWN4 LINC4 At5g65770 F6H11.110 MPA24.12	CRWN4_ARATH	AT5G65770	#N/A	CRWN4_ARATH	Q9FLH0	Pahal.5G145200	Seita.5G331200	Sevir.5G335100	CRWN4 LINC4 At5g65770 F6H11.110 MPA24.12	nucleus organization [GO:0006997]; regulation of nucleus size [GO:0097298]	Alternative sequence (2); Chain (1); Coiled coil (2); Compositional bias (1); Erroneous gene model prediction (1); Motif (2)	Alternative splicing;Coiled coil;Complete proteome;Cytoplasm;Membrane;Nucleus;Reference proteome;Repeat	FUNCTION: Component of SUN-protein-containing multivariate complexes also called LINC complexes which link the nucleoskeleton and cytoskeleton by providing versatile outer nuclear membrane attachment sites for cytoskeletal filaments (By similarity). Required for nucleus structure organization (e.g. size and shape) (PubMed:24308514, PubMed:23396599). Involved in the maintenance of interphase chromocenter integrity and organization (PubMed:24308514). {ECO:0000250|UniProtKB:Q6ZWR6, ECO:0000269|PubMed:23396599, ECO:0000269|PubMed:24308514}.		TISSUE SPECIFICITY: Expressed at low levels in roots, leaves, flowers and flower stalks. {ECO:0000269|PubMed:23396599}.
BruzV2.85G16.1	85	regulatory protein npr1	NPR4 At4g19660 T16H5.20 NPR2 NH2 Os01g0767900 LOC_Os01g56200 B1143G03.10 OSJNBb0053G03.24	NPR4_ARATH	AT4G19660	NPR2_ORYSJ	NPR2_ORYSJ	Q0JJ01	Pahal.5G144800	Seita.5G331600	Sevir.5G335500	NPR2 NH2 Os01g0767900 LOC_Os01g56200 B1143G03.10 OSJNBb0053G03.24	defense response to bacterium [GO:0042742]; defense response to fungus [GO:0050832]; regulation of jasmonic acid mediated signaling pathway [GO:2000022]	Chain (1); Compositional bias (2); Domain (1); Erroneous initiation (2); Repeat (3)	ANK repeat;Complete proteome;Plant defense;Reference proteome;Repeat	FUNCTION: Does not seem to be involved in defense response against the bacterial blight disease caused by Xanthomonas oryzae pv. oryzae (Xoo). Over-expression of NPR2/NH2 does not confer disease resistance to Xoo. {ECO:0000269|PubMed:17309686}.
BruzV2.85G28.1	85	uncharacterized protein at4g15545-like	At4g15545 dl3810w FCAALL.328	Y4554_ARATH	AT4G15545	#N/A	Y4554_ARATH	Q93W28	Pahal.5G144600	Seita.5G331900	Sevir.5G336000	At4g15545 dl3810w FCAALL.328		Chain (1); Coiled coil (1); Compositional bias (1); Erroneous gene model prediction (2); Initiator methionine (1); Modified residue (5)	Acetylation;Coiled coil;Complete proteome;Phosphoprotein;Reference proteome
BruzV2.103G12.1	103	60s ribosomal protein l36-3	RPL36B At3g53740 F5K20_40	RL362_ARATH	AT3G53740	#N/A	RL362_ARATH	Q9M352	Pahal.5G095700	Seita.5G376500	Sevir.5G381700	RPL36B At3g53740 F5K20_40	cytoplasmic translation [GO:0002181]	Alternative sequence (1); Chain (1)	Alternative splicing;Complete proteome;Reference proteome;Ribonucleoprotein;Ribosomal protein
BruzV2.103G22.1	103	triosephosphate cytosolic	CTIMC At3g55440 T22E16.100 TPI Os01g0147900 LOC_Os01g05490 OsJ_00367 P0416D03.45 P0434B04.9 0	TPIS_ARATH	AT3G55440	TPIS_ORYSJ	TPIS_MAIZE	P12863	Pahal.5G094900	Seita.5G377200	Sevir.5G382400		gluconeogenesis [GO:0006094]; glyceraldehyde-3-phosphate biosynthetic process [GO:0046166]; glycerol catabolic process [GO:0019563]; glycolytic process [GO:0006096]	Active site (2); Beta strand (9); Binding site (2); Chain (1); Helix (15); Initiator methionine (1); Turn (2)	3D-structure;Complete proteome;Cytoplasm;Gluconeogenesis;Glycolysis;Isomerase;Reference proteome
BruzV2.103G32.1	103	laccase-12 13-like	LAC17 At5g60020 MMN10.27 LAC4 Os01g0842400 LOC_Os01g62480 OsJ_003940 P0406G08.11	LAC17_ARATH	AT5G60020	LAC4_ORYSJ	LAC4_ORYSJ	Q5N9X2	Pahal.5G094200	Seita.5G377800	Sevir.5G383000	LAC4 Os01g0842400 LOC_Os01g62480 OsJ_003940 P0406G08.11	lignin catabolic process [GO:0046274]	Chain (1); Domain (3); Erroneous initiation (1); Glycosylation (15); Metal binding (11); Signal peptide (1)	Apoplast;Complete proteome;Copper;Glycoprotein;Lignin degradation;Metal-binding;Oxidoreductase;Reference proteome;Repeat;Secreted;Signal	FUNCTION: Lignin degradation and detoxification of lignin-derived products. {ECO:0000250}.
BruzV2.103G6.1	103	probable mediator of rna polymerase ii transcription subunit 37c	MED37C HSC70-4 HSP70 HSP70-4 MED37_2 At3g12580 T16H11.7 T2E22.11 HSP70	MD37C_ARATH	AT3G12580	#N/A	HSP70_MAIZE	P11143	Pahal.5G096200	Seita.5G376100	Sevir.5G381300	HSP70	cellular response to heat [GO:0034605]; cellular response to unfolded protein [GO:0034620]; chaperone cofactor-dependent protein refolding [GO:0051085]; protein refolding [GO:0042026]; response to unfolded protein [GO:0006986]	Chain (1); Sequence conflict (4)	ATP-binding;Complete proteome;Nucleotide-binding;Reference proteome;Stress response
BruzV2.103G30.1	103	---NA---	#N/A		#N/A	#N/A	A0A426ZAD8_ENSVE	A0A426ZAD8	#N/A	#N/A	#N/A	B296_00018371
BruzV2.111G20.1	111	60s ribosomal protein l13a-4	RPL13AD At5g48760 K24G6.9	R13A4_ARATH	AT5G48760	#N/A	R13A4_ARATH	Q9FKC0	Pahal.9G083400	Seita.9G087700	Sevir.9G086100	RPL13AD At5g48760 K24G6.9	negative regulation of translation [GO:0017148]; translation [GO:0006412]	Chain (1); Sequence conflict (1)	Complete proteome;Reference proteome;Ribonucleoprotein;Ribosomal protein
BruzV2.113G24.1	113	scarecrow-like protein 1	SCL1 At1g21450 F24J8.8 CIGR2 Os07g0583600 LOC_Os07g39470 OJ1127_E01.113 OsJ_24900 SCR	SCL1_ARATH	AT1G21450	CIGR2_ORYSJ	SCR_MAIZE	Q9FUZ7	Pahal.5G068400	Seita.5G403500	Sevir.5G408800	SCR	asymmetric cell division [GO:0008356]; bundle sheath cell fate specification [GO:0090610]; gravitropism [GO:0009630]; leaf development [GO:0048366]; maintenance of protein location in nucleus [GO:0051457]; radial pattern formation [GO:0009956]	Chain (1); Coiled coil (1); Compositional bias (6); Domain (1); Motif (2); Region (5)	Coiled coil;Complete proteome;Developmental protein;Nucleus;Reference proteome;Transcription;Transcription regulation	FUNCTION: Probable transcription factor involved in establishing and maintaining the correct radial pattern in the root apical meristem. {ECO:0000269|PubMed:10948251}.		TISSUE SPECIFICITY: Expressed in the root endodermis and in a single file of cells through the quiescent center. {ECO:0000269|PubMed:10948251}.
BruzV2.113G20.1	113	bidirectional sugar transporter sweet1a	SWEET1 At1g21460 F24J8.9 SWEET1A Os01g0881300 LOC_Os01g65880 B1065E10.2-1 OsJ_04300 P0018C10.61-1	SWET1_ARATH	AT1G21460	SWT1A_ORYSJ	SWT1A_ORYSJ	Q8RZQ8	Pahal.5G068700	Seita.5G403300	Sevir.5G408600	SWEET1A Os01g0881300 LOC_Os01g65880 B1065E10.2-1 OsJ_04300 P0018C10.61-1		Chain (1); Compositional bias (1); Domain (2); Erroneous gene model prediction (1); Topological domain (8); Transmembrane (7)	Cell membrane;Complete proteome;Membrane;Reference proteome;Repeat;Sugar transport;Transmembrane;Transmembrane helix;Transport	FUNCTION: Mediates both low-affinity uptake and efflux of sugar across the plasma membrane. {ECO:0000250|UniProtKB:Q8L9J7}.
BruzV2.113G10.1	113	pentatricopeptide repeat-containing protein at3g21470	PCMP-E27 At3g29230 MXO21.8	PP261_ARATH	AT3G29230	#N/A	PP261_ARATH	Q9LS72	Pahal.5G069200	Seita.5G402800	Sevir.5G408100	PCMP-E27 At3g29230 MXO21.8	RNA modification [GO:0009451]	Chain (1); Region (2); Repeat (13)	Complete proteome;Reference proteome;Repeat
BruzV2.113G4.1	113	probable pectinesterase pectinesterase inhibitor 51	PME38 ARATH38 At4g00190 F6N15.23	PME38_ARATH	AT4G00190	#N/A	PME38_ARATH	O81320	Pahal.5G069500	Seita.5G402500	Sevir.5G407800	PME38 ARATH38 At4g00190 F6N15.23	cell wall modification [GO:0042545]; pectin catabolic process [GO:0045490]	Active site (2); Binding site (4); Chain (1); Disulfide bond (1); Glycosylation (3); Region (2); Site (1)	Aspartyl esterase;Cell wall;Cell wall biogenesis/degradation;Complete proteome;Disulfide bond;Glycoprotein;Hydrolase;Reference proteome;Secreted	FUNCTION: Acts in the modification of cell walls via demethylesterification of cell wall pectin. {ECO:0000250}.
BruzV2.113G2.1	113	udp-glucuronate:xylan alpha-glucuronosyltransferase 1-like	GUX1 PGSIP1 At3g18660 MVE11.2	GUX1_ARATH	AT3G18660	#N/A	GUX1_ARATH	Q9LSB1	Pahal.5G069600	Seita.5G402400	Sevir.5G407700	GUX1 PGSIP1 At3g18660 MVE11.2	cell wall organization [GO:0071555]; glucuronoxylan biosynthetic process [GO:0010417]; plant-type secondary cell wall biogenesis [GO:0009834]; xylan biosynthetic process [GO:0045492]	Alternative sequence (1); Chain (1); Compositional bias (1); Metal binding (3); Region (4); Site (1); Transmembrane (1)	Alternative splicing;Cell wall biogenesis/degradation;Complete proteome;Glycosyltransferase;Golgi apparatus;Manganese;Membrane;Metal-binding;Reference proteome;Signal-anchor;Transferase;Transmembrane;Transmembrane helix	FUNCTION: Glycosyltransferase required for the addition of both glucuronic acid and 4-O-methylglucuronic acid branches to xylan in stem cell walls. In association with GUX2, is responsible for almost all of the substitutions of the xylan backbone in stem glucuronoxylan. {ECO:0000269|PubMed:20852069, ECO:0000269|PubMed:21124849}.
BruzV2.115G16.1	115	dolichyl-diphosphooligosaccharide--protein glycosyltransferase subunit 2	RPN2 HAP6 At4g21150 F7J7.90 RPN2 Os01g0911200 LOC_Os01g68324 P0470A12.10	RPN2_ARATH	AT4G21150	RPN2_ORYSJ	RPN2_ORYSJ	Q5N7W3	Pahal.5G047700	Seita.5G423700	Sevir.5G429300	RPN2 Os01g0911200 LOC_Os01g68324 P0470A12.10	protein N-linked glycosylation [GO:0006487]; response to cold [GO:0009409]	Chain (1); Compositional bias (1); Signal peptide (1); Topological domain (4); Transmembrane (3)	Complete proteome;Endoplasmic reticulum;Membrane;Reference proteome;Signal;Transmembrane;Transmembrane helix	FUNCTION: Subunit of the oligosaccharyl transferase (OST) complex that catalyzes the initial transfer of a defined glycan (Glc(3)Man(9)GlcNAc(2) in eukaryotes) from the lipid carrier dolichol-pyrophosphate to an asparagine residue within an Asn-X-Ser/Thr consensus motif in nascent polypeptide chains, the first step in protein N-glycosylation. N-glycosylation occurs cotranslationally and the complex associates with the Sec61 complex at the channel-forming translocon complex that mediates protein translocation across the endoplasmic reticulum (ER). All subunits are required for a maximal enzyme activity. {ECO:0000250|UniProtKB:Q02795}.
BruzV2.115G24.1	115	---NA---	#N/A		#N/A	#N/A			#N/A	#N/A	#N/A
BruzV2.115G22.1	115	uncharacterized protein loc4324315	BLI KOS1 At3g23980 F14O13.17	BLI_ARATH	AT3G23980	#N/A	BLI_ARATH	Q9LIQ9	Pahal.5G047400	Seita.5G424000	Sevir.5G429600	BLI KOS1 At3g23980 F14O13.17	cotyledon morphogenesis [GO:0048826]; flower development [GO:0009908]; leaf morphogenesis [GO:0009965]; positive regulation of cell division [GO:0051781]; regulation of growth [GO:0040008]; regulation of transcription, DNA-templated [GO:0006355]; seed development [GO:0048316]; trichome branching [GO:0010091]	Chain (1); Coiled coil (1)	Coiled coil;Complete proteome;Cytoplasm;Developmental protein;Growth regulation;Nucleus;Reference proteome;Stress response	FUNCTION: Is required for normal leaf, flower and seed development and controls cotyledon and leaf patterning by inhibiting premature differentiation. Regulates the expression of a subset of PcG target genes. Is required for the repression of the floral specific genes PI, SEP2, and SEP3, but also for the activation of FLC (PubMed:20647345). Involved in response to cold. Involved in the regulation of COR15A, COR15B, BAM3 and AMY3 transcripts, and ascorbate levels in response to prolonged chilling temperatures (PubMed:20674078). {ECO:0000269|PubMed:20647345, ECO:0000269|PubMed:20674078}.		TISSUE SPECIFICITY: Expressed in root tips, emerging lateral roots, shoot apical meristem (SAM), vasculature of cotyledons, leaves, sepals and carpels. {ECO:0000269|PubMed:20647345}.
BruzV2.115G2.1	115	---NA---	#N/A		#N/A	#N/A			#N/A	#N/A	#N/A
BruzV2.123G4.1	123	ervatamin-b-like	SAG12 At5g45890 K15I22.9 SAG39 Os04g0206300 OsJ_13822 OSJNBa0052O21.11	SAG12_ARATH	AT5G45890	SAG39_ORYSJ	SAG39_ORYSJ	Q7XWK5	Pahal.2G124300	Seita.5G030200	Sevir.5G028750	SAG39 Os04g0206300 OsJ_13822 OSJNBa0052O21.11	aging [GO:0007568]; leaf senescence [GO:0010150]; programmed cell death involved in cell development [GO:0010623]; proteolysis involved in cellular protein catabolic process [GO:0051603]; response to abscisic acid [GO:0009737]; response to ethylene [GO:0009723]; response to gibberellin [GO:0009739]	Active site (3); Chain (1); Signal peptide (1)	Complete proteome;Hydrolase;Protease;Reference proteome;Signal;Thiol protease;Vacuole	FUNCTION: Cysteine protease that may have a developmental senescence specific cell death function during apoptosis, heavy metal detoxification, and hypersensitive response. {ECO:0000250|UniProtKB:Q9FJ47}.	INDUCTION: Accumulates progressively during senescence with maximum levels at late senescence stages. Induced by abscisic acid (ABA), ethylene (ACC) and gibberellin (GA(3)). {ECO:0000269|PubMed:20439547}.	TISSUE SPECIFICITY: Low expression in mature leaves. {ECO:0000269|PubMed:20439547}.
BruzV2.141G32.1	141	small nuclear ribonucleoprotein sm d2	#N/A		#N/A	#N/A	A0A2S3HMT5_9POAL	A0A2S3HMT5	Pahal.5G006900	Seita.5G465700	Sevir.5G471900	PAHAL_5G006900	spliceosomal snRNP assembly [GO:0000387]	Domain (1)	Complete proteome;Nucleus;Ribonucleoprotein;mRNA processing;mRNA splicing
BruzV2.143G10.1	143	probable indole-3-acetic acid-amido synthetase	GH3.4 At1g59500 T30E16.2 T4M14.15 GH3.2 Os01g0764800 LOC_Os01g55940	GH34_ARATH	AT1G59500	GH32_ORYSJ	GH32_ORYSJ	P0C0M2	Pahal.5G147500	Seita.5G329500	Sevir.5G333300	GH3.2 Os01g0764800 LOC_Os01g55940		Chain (1); Compositional bias (1); Frameshift (1)	Complete proteome;Ligase;Reference proteome	FUNCTION: May catalyze the synthesis of indole-3-acetic acid (IAA)-amino acid conjugates, providing a mechanism for the plant to cope with the presence of excess auxin. {ECO:0000250}.	INDUCTION: By auxin. {ECO:0000269|PubMed:15856348}.	TISSUE SPECIFICITY: Expressed in roots, flowers and callus. {ECO:0000269|PubMed:15856348}.
BruzV2.143G8.1	143	uncharacterized protein loc101753537 isoform x2	#N/A		#N/A	#N/A	A0A2T7DGD2_9POAL	A0A2T7DGD2	Pahal.5G147000	Seita.5G329800	Sevir.5G333700	GQ55_5G147000		Domain (2)	Complete proteome;RNA-binding;Reference proteome
BruzV2.151G30.1	151	probable anion transporter chloroplastic	ANTR4 PHT4;3 At3g46980 F13I12.30 PHT4;3 Os01g0852200 LOC_Os01g63290 P0529E05.4-1 P0529E05.4-2 P0529H11.39-1 P0529H11.39-2	ANTR4_ARATH	AT3G46980	PHT43_ORYSJ	PHT43_ORYSJ	Q8W0H5	Pahal.5G087800	Seita.5G384300	Sevir.5G389600	PHT4;3 Os01g0852200 LOC_Os01g63290 P0529E05.4-1 P0529E05.4-2 P0529H11.39-1 P0529H11.39-2	ion transport [GO:0006811]	Alternative sequence (1); Chain (1); Transit peptide (1); Transmembrane (12)	Alternative splicing;Chloroplast;Complete proteome;Ion transport;Membrane;Plastid;Reference proteome;Transit peptide;Transmembrane;Transmembrane helix;Transport	FUNCTION: Probable anion transporter. {ECO:0000250}.
BruzV2.151G28.1	151	calmodulin-binding receptor-like cytoplasmic kinase 2	CRCK1 At5g58940 K19M22.13 CR4 LOC_Os03g43670 Os03g0637800 OSJNBa0066H15.11 OSNPB_030637800 CR4	CRCK1_ARATH	AT5G58940	CKI4_ORYSJ	CRI4_MAIZE	O24585	Pahal.5G087900	Seita.5G384200	Sevir.5G389500	CR4	embryo development ending in seed dormancy [GO:0009793]; flower morphogenesis [GO:0048439]; lateral root formation [GO:0010311]; plant epidermal cell differentiation [GO:0090627]; protein autophosphorylation [GO:0046777]; regulation of asymmetric cell division [GO:0009786]; root cap development [GO:0048829]	Active site (1); Binding site (1); Chain (1); Disulfide bond (3); Domain (1); Glycosylation (4); Nucleotide binding (1); Region (1); Repeat (8); Signal peptide (1); Topological domain (2); Transmembrane (1)	ATP-binding;Cell membrane;Complete proteome;Developmental protein;Disulfide bond;Endosome;Glycoprotein;Kinase;Membrane;Nucleotide-binding;Receptor;Reference proteome;Repeat;Serine/threonine-protein kinase;Signal;Transferase;Transmembrane;Transmembrane helix	FUNCTION: Putative receptor protein kinase. Could play a role in a differentiation signal. The CRINKLY4 (CR4) mutation affects leaf epidermis differentiation such that cell size and morphology are altered, and surface functions are compromised, allowing graft-like fusions between organs.
BruzV2.151G24.1	151	steroid 5-alpha-reductase det2	DET2 CRO1 At2g38050 T8P21.4	DET2_ARATH	AT2G38050	#N/A	DET2_ARATH	Q38944	Pahal.5G088300	Seita.5G383700	Sevir.5G389000	DET2 CRO1 At2g38050 T8P21.4	brassinosteroid biosynthetic process [GO:0016132]; brassinosteroid homeostasis [GO:0010268]; oxidation-reduction process [GO:0055114]; steroid biosynthetic process [GO:0006694]	Chain (1); Mutagenesis (1); Sequence conflict (1); Transmembrane (6)	Brassinosteroid biosynthesis;Complete proteome;Lipid biosynthesis;Lipid metabolism;Membrane;NADP;Oxidoreductase;Reference proteome;Steroid biosynthesis;Transmembrane;Transmembrane helix	FUNCTION: Involved in a reduction step in the biosynthesis of the plant steroid, brassinolide; acts at the second step in brassinolide biosynthesis in the 5alpha-reduction of (24R)- 24-methylcholest-4-en-3-one, which is further modified to form campestanol. Can use progesterone, testosterone, androstenedione and campestenone as substrate. {ECO:0000269|PubMed:10398719, ECO:0000269|PubMed:11867704, ECO:0000269|PubMed:15993049, ECO:0000269|PubMed:8602526, ECO:0000269|PubMed:9108014, ECO:0000269|PubMed:9401120}.
BruzV2.151G16.1	151	fructokinase-like chloroplastic	FLN1 PAP6 PFKB2 At3g54090 F24B22.50 FRK1 FKI Os01g0894300 LOC_Os01g66940 B1078G07.45-1 B1078G07.45-2 P0696G06.9 FRK1	SCKL1_ARATH	AT3G54090	SCRK1_ORYSJ	SCRK1_MAIZE	Q6XZ79	Pahal.5G088800	Seita.5G383200	Sevir.5G388500	FRK1	fructose metabolic process [GO:0006000]; starch biosynthetic process [GO:0019252]	Chain (1)	ATP-binding;Carbohydrate metabolism;Complete proteome;Kinase;Nucleotide-binding;Reference proteome;Transferase	FUNCTION: May play an important role in maintaining the flux of carbon towards starch formation in endosperm. May also be involved in a sugar-sensing pathway.		TISSUE SPECIFICITY: Expressed in stems, at higher levels in roots, and hardly detectable in leaves. {ECO:0000269|Ref.1}.
BruzV2.151G6.1	151	phosphatidylinositol:ceramide inositolphosphotransferase	IPCS1 ERHL2 At3g54020 F5K20.320 ERH1 Os01g0850100 OsJ_04087 P0414E03.14 P0529H11.3	IPCS1_ARATH	AT3G54020	IPCS_ORYSJ	IPCS_ORYSJ	Q5N7A7	Pahal.5G089500	Seita.5G382400	Sevir.5G387700	ERH1 Os01g0850100 OsJ_04087 P0414E03.14 P0529H11.3	ceramide biosynthetic process [GO:0046513]; defense response [GO:0006952]; sphingolipid biosynthetic process [GO:0030148]	Active site (3); Chain (1); Transmembrane (6)	Complete proteome;Golgi apparatus;Lipid biosynthesis;Lipid metabolism;Membrane;Plant defense;Reference proteome;Sphingolipid metabolism;Transferase;Transmembrane;Transmembrane helix	FUNCTION: Catalyzes the transfer of the phosphorylinositol group from phosphatidylinositol (PI) to phytoceramide, an essential step in sphingolipid biosynthesis. May play an important role in modulating plant programmed cell death (PCD) associated with defense by promoting sphingolipid metabolism and regulating ceramide accumulation. {ECO:0000269|PubMed:19001565}.
BruzV2.216G10.1	216	protein disulfide isomerase-like 2-2	PDIL2-1 MEE30 PDI11 PDIL4-1 UNE5 At2g47470 T30B22.23 PDIL2-2 PDIL4-2 Os01g0339900 LOC_Os01g23740 B1088D01.21 OsJ_01619 PDI	PDI21_ARATH	AT2G47470	PDI22_ORYSJ	PDI_MAIZE	P52588	Pahal.5G344400	Seita.5G160100	Sevir.5G159600	PDI	cell redox homeostasis [GO:0045454]; protein folding [GO:0006457]; response to endoplasmic reticulum stress [GO:0034976]	Active site (4); Chain (1); Disulfide bond (2); Domain (2); Glycosylation (1); Motif (1); Signal peptide (1); Site (6)	Complete proteome;Disulfide bond;Endoplasmic reticulum;Glycoprotein;Isomerase;Redox-active center;Reference proteome;Repeat;Signal	FUNCTION: Participates in the folding of proteins containing disulfide bonds, may be involved in glycosylation, prolyl hydroxylation and triglyceride transfer. {ECO:0000250}.
BruzV2.233G4.1	233	dna gyrase subunit chloroplastic mitochondrial	GYRBM At5g04130 F21E1_50 GYRB Os01g0268300 LOC_Os01g16290 P0011D01.27 P0667A10.1	GYRBM_ARATH	AT5G04130	GYRB_ORYSJ	GYRB_ORYSJ	Q5NBJ3	Pahal.5G418200	Seita.5G048400	Sevir.5G047400	GYRB Os01g0268300 LOC_Os01g16290 P0011D01.27 P0667A10.1	DNA topological change [GO:0006265]	Chain (1); Domain (1); Metal binding (4); Sequence conflict (2); Site (2); Transit peptide (1)	ATP-binding;Chloroplast;Complete proteome;DNA-binding;Isomerase;Magnesium;Metal-binding;Mitochondrion;Nucleotide-binding;Plastid;Reference proteome;Topoisomerase;Transit peptide	FUNCTION: A type II topoisomerase that negatively supercoils closed circular double-stranded DNA in an ATP-dependent manner. {ECO:0000250|UniProtKB:Q94BZ7}.
BruzV2.233G18.1	233	protein src2 homolog	#N/A		#N/A	#N/A	K3XKL4_SETIT	K3XKL4	Pahal.6G306400	Seita.5G049200	Sevir.5G048600	101765028
BruzV2.233G10.1	233	calmodulin-7-like isoform x2	CAM1 At5g37780 K22F20.2 T31G3.3 CAM2 CAM Os05g0491100 LOC_Os05g41210 OsJ_018255 OsJ_19025 OSJNBa0088I06.9	CALM1_ARATH	AT5G37780	CALM2_ORYSJ	CALM2_ORYSJ	Q6F332	Pahal.2G494400	Seita.3G196500	Sevir.2G451366	CAM2 CAM Os05g0491100 LOC_Os05g41210 OsJ_018255 OsJ_19025 OSJNBa0088I06.9	calcium-mediated signaling [GO:0019722]	Calcium binding (4); Chain (1); Domain (4); Initiator methionine (1); Modified residue (2); Sequence conflict (1)	Acetylation;Calcium;Complete proteome;Metal-binding;Methylation;Reference proteome;Repeat	FUNCTION: Calmodulin mediates the control of a large number of enzymes, ion channels and other proteins by Ca(2+). Among the enzymes to be stimulated by the calmodulin-Ca(2+) complex are a number of protein kinases and phosphatases.
BruzV2.233G8.1	233	probable peptide nitrate transporter at3g43790 isoform x1	ZIFL2 At3g43790 T28A8.80	PTR36_ARATH	AT3G43790	#N/A	PTR36_ARATH	Q3EAQ5	Pahal.5G418700	Seita.5G040700	Sevir.5G038400	ZIFL2 At3g43790 T28A8.80	regulation of stomatal closure [GO:0090333]; response to nematode [GO:0009624]	Alternative sequence (1); Chain (1); Erroneous gene model prediction (1); Transmembrane (12)	Alternative splicing;Complete proteome;Membrane;Reference proteome;Transmembrane;Transmembrane helix;Transport
BruzV2.233G2.1	233	alpha-glucosidase -like	XYL2 At3g45940 F16L2.150	XYL2_ARATH	AT3G45940	#N/A	XYL2_ARATH	F4J6T7	Pahal.5G418100	Seita.5G048300	Sevir.5G047300	XYL2 At3g45940 F16L2.150	cell wall organization [GO:0071555]; polysaccharide catabolic process [GO:0000272]	Active site (3); Chain (1); Erroneous gene model prediction (1); Glycosylation (9); Signal peptide (1)	Apoplast;Carbohydrate metabolism;Cell wall;Cell wall biogenesis/degradation;Complete proteome;Glycoprotein;Glycosidase;Hydrolase;Polysaccharide degradation;Reference proteome;Secreted;Signal
BruzV2.243G38.1	243	protein nrt1 ptr family -like	NPF5.10 At1g22540 F12K8.12	PTR9_ARATH	AT1G22540	#N/A	PTR9_ARATH	Q0WP01	Pahal.5G074500	Seita.5G396400	Sevir.5G401900	NPF5.10 At1g22540 F12K8.12		Chain (1); Erroneous gene model prediction (1); Modified residue (1); Transmembrane (12)	Complete proteome;Membrane;Phosphoprotein;Reference proteome;Transmembrane;Transmembrane helix;Transport			TISSUE SPECIFICITY: Expressed in shoots, roots and stems. Detected in leaves, flowers and siliques. {ECO:0000269|PubMed:17481610}.
BruzV2.253G24.1	253	probable glutathione s-transferase	GSTU8 At3g09270 F3L24.14 0	GSTU8_ARATH	AT3G09270	#N/A	GST23_MAIZE	Q9FQA3	Pahal.5G019900	Seita.5G453000	Sevir.5G459200		defense response [GO:0006952]; glutathione metabolic process [GO:0006749]	Binding site (3); Chain (1); Domain (2); Natural variant (3); Region (1)	Complete proteome;Plant defense;Reference proteome;Transferase	FUNCTION: Involved in multiple disease resistance (MDR). {ECO:0000269|PubMed:21490302}.
BruzV2.253G26.1	253	glutathione s-transferase	GSTU8 At3g09270 F3L24.14 GSTU6 Os10g0530900 LOC_Os10g38740 OSJNBb0038A07.2 0	GSTU8_ARATH	AT3G09270	GSTU6_ORYSJ	GST23_MAIZE	Q9FQA3	Pahal.5G019700	Seita.5G453100	Sevir.5G459300		defense response [GO:0006952]; glutathione metabolic process [GO:0006749]	Binding site (3); Chain (1); Domain (2); Natural variant (3); Region (1)	Complete proteome;Plant defense;Reference proteome;Transferase	FUNCTION: Involved in multiple disease resistance (MDR). {ECO:0000269|PubMed:21490302}.
BruzV2.253G22.1	253	probable glutathione s-transferase	GSTU8 At3g09270 F3L24.14 0	GSTU8_ARATH	AT3G09270	#N/A	GST23_MAIZE	Q9FQA3	Pahal.5G019600	Seita.5G453400	Sevir.5G459600		defense response [GO:0006952]; glutathione metabolic process [GO:0006749]	Binding site (3); Chain (1); Domain (2); Natural variant (3); Region (1)	Complete proteome;Plant defense;Reference proteome;Transferase	FUNCTION: Involved in multiple disease resistance (MDR). {ECO:0000269|PubMed:21490302}.
BruzV2.253G40.1	253	---NA---	#N/A		#N/A	#N/A			#N/A	#N/A	#N/A
BruzV2.268G32.1	268	2-hydroxyacyl- lyase	HACL HPCL OCD At5g17380 T10B6.40 Os01g0505400 LOC_Os01g32080	HACL_ARATH	AT5G17380	HACL_ORYSJ	HACL_ORYSJ	Q0JMH0	Pahal.5G530200	Seita.5G011400	Sevir.5G011500	Os01g0505400 LOC_Os01g32080	fatty acid alpha-oxidation [GO:0001561]	Binding site (1); Chain (1); Compositional bias (1); Erroneous gene model prediction (1); Metal binding (2); Region (1)	Complete proteome;Decarboxylase;Lyase;Magnesium;Metal-binding;Reference proteome;Thiamine pyrophosphate	FUNCTION: Catalyzes a carbon-carbon cleavage reaction; cleaves a 2-hydroxy-3-methylacyl-CoA into formyl-CoA and a 2-methyl-branched fatty aldehyde. {ECO:0000250}.
BruzV2.268G24.1	268	s-type anion channel slah2-like isoform x2	SLAH3 At5g24030 MZF18.9	SLAH3_ARATH	AT5G24030	#N/A	SLAH3_ARATH	Q9FLV9	Pahal.5G530000	Seita.5G012000	Sevir.5G012000	SLAH3 At5g24030 MZF18.9	cellular ion homeostasis [GO:0006873]; chloride transport [GO:0006821]; response to salt stress [GO:0009651]; response to water deprivation [GO:0009414]	Chain (1); Compositional bias (1); Modified residue (1); Topological domain (11); Transmembrane (10)	Cell membrane;Complete proteome;Ion transport;Membrane;Phosphoprotein;Reference proteome;Transmembrane;Transmembrane helix;Transport	FUNCTION: Slow, weak voltage-dependent S-type anion efflux channel involved in maintenance of anion homeostasis (PubMed:18305482). Binds to the highly selective inward-rectifying potassium channel KAT1 and inhibits its activity. Functions as an essential negative regulator of inward potassium channels in guard cells. Essential for the efficient stomatal closure and opening in guard cells (PubMed:27002025). {ECO:0000269|PubMed:18305482, ECO:0000269|PubMed:27002025}.	INDUCTION: By drought stress in guard cells. {ECO:0000269|PubMed:27002025}.	TISSUE SPECIFICITY: Expressed in the whole plant, escpecially in vascular systems. {ECO:0000269|PubMed:18305482}.
BruzV2.268G18.1	268	---NA---	#N/A		#N/A	#N/A	A0A1E5VBM0_9POAL	A0A1E5VBM0	Pahal.5G529200	Seita.5G013200	Sevir.5G012300	BAE44_0016479		Domain (1); Transmembrane (2)	Endoplasmic reticulum;Membrane;Transmembrane;Transmembrane helix
BruzV2.277G2.1	277	probable -trehalose-phosphate synthase	TPS7 TPSA At1g06410 T2D23.11	TPS7_ARATH	AT1G06410	#N/A	TPS7_ARATH	Q9LMI0	Pahal.5G171900	Seita.5G305600	Sevir.5G308300	TPS7 TPSA At1g06410 T2D23.11	dephosphorylation [GO:0016311]	Chain (1); Modified residue (2); Region (1)	Complete proteome;Glycosyltransferase;Phosphoprotein;Reference proteome;Transferase			TISSUE SPECIFICITY: Expressed in seedlings, leaves, roots, stems, flowers and siliques. {ECO:0000269|PubMed:11520870}.
BruzV2.277G18.1	277	pathogen-related protein			#N/A	#N/A	PRPX_HORVU	P16273	Pahal.5G170900	Seita.5G306700	Sevir.5G309400		defense response [GO:0006952]; response to biotic stimulus [GO:0009607]	Chain (1)	Pathogenesis-related protein;Plant defense		INDUCTION: By fungus Bipolaris sorokiniana infection.
BruzV2.277G20.1	277	mitochondrial import receptor subunit tom7-1-like	TOM7-1 At5g41685 MBK23.22.1	TOM71_ARATH	AT5G41685	#N/A	TOM71_ARATH	Q9ASY8	Pahal.5G170700	Seita.5G233800	Sevir.5G309550	TOM7-1 At5g41685 MBK23.22.1	protein import into mitochondrial matrix [GO:0030150]	Chain (1); Modified residue (1); Topological domain (2); Transmembrane (1)	Acetylation;Complete proteome;Direct protein sequencing;Membrane;Mitochondrion;Mitochondrion outer membrane;Protein transport;Reference proteome;Transmembrane;Transmembrane helix;Transport	FUNCTION: Seems to act as a modulator of the dynamics of the mitochondrial protein transport machinery. Seems to promote the dissociation of subunits of the outer membrane translocase (By similarity). {ECO:0000250|UniProtKB:P53507}.		TISSUE SPECIFICITY: Expressed in roots, flowers, young cotyledons and leaves. {ECO:0000269|PubMed:14730085}.
BruzV2.283G28.1	283	---NA---	#N/A		#N/A	#N/A			#N/A	#N/A	#N/A
BruzV2.283G12.1	283	gdsl esterase lipase	At5g45910 K15I22.11	GDL83_ARATH	AT5G45910	#N/A	GDL83_ARATH	Q9FJ45	Pahal.5G246500	Seita.5G245600	Sevir.5G231700	At5g45910 K15I22.11	lipid catabolic process [GO:0016042]	Active site (3); Chain (1); Erroneous initiation (1); Glycosylation (3); Sequence conflict (2); Signal peptide (1)	Complete proteome;Glycoprotein;Hydrolase;Lipid degradation;Lipid metabolism;Reference proteome;Secreted;Signal
BruzV2.286G18.1	286	uncharacterized protein loc100834598	#N/A		#N/A	#N/A	A0A2S3HWK0_9POAL	A0A2S3HWK0	Pahal.5G424500	Seita.5G054700	Sevir.5G054200	PAHAL_5G424500		Domain (1)	Complete proteome;Metal-binding;Zinc;Zinc-finger
BruzV2.309G24.1	309	protein gigantea	GI At1g22770 T22J18.6 GI Os01g0182600 LOC_Os01g08700 P0666G04.27-1 P0666G04.27-2	GIGAN_ARATH	AT1G22770	GIGAN_ORYSJ	GIGAN_ORYSJ	Q9AWL7	Pahal.5G499300	Seita.5G129500	Sevir.5G127000	GI Os01g0182600 LOC_Os01g08700 P0666G04.27-1 P0666G04.27-2	cell differentiation [GO:0030154]; flower development [GO:0009908]; regulation of circadian rhythm [GO:0042752]; regulation of long-day photoperiodism, flowering [GO:0048586]; rhythmic process [GO:0048511]	Alternative sequence (1); Chain (1); Erroneous gene model prediction (1); Sequence conflict (2)	Alternative splicing;Biological rhythms;Complete proteome;Developmental protein;Differentiation;Flowering;Nucleus;Reference proteome	FUNCTION: Involved in regulation of circadian rhythm, and in the control of the photoperiodic flowering. Acts as suppressor of flowering under short-day (SD) and long-day (LD) conditions. Activates Hd1/CONSTANS gene. {ECO:0000269|PubMed:12700762}.	INDUCTION: Expressed with a circadian rhythm with the highest level 8 hours into the light and the lowest level at dawn. The peak of expression in long days is slightly lower, shifted later and the decrease is slower. {ECO:0000269|PubMed:12040096}.
BruzV2.309G20.1	309	uncharacterized protein loc101765563	#N/A		#N/A	#N/A	A0A1E5WGC4_9POAL	A0A1E5WGC4	Pahal.5G499000	Seita.5G129200	Sevir.5G126700	BAE44_0002534
BruzV2.309G2.1	309	mar-binding filament-like protein 1	#N/A		#N/A	#N/A	K3XES2_SETIT	K3XES2	Pahal.5G497800	Seita.5G128000	Sevir.5G125100	101761774 SETIT_5G128000v2		Coiled coil (4)	Coiled coil;Complete proteome;Reference proteome
BruzV2.325G12.1	325	uncharacterized membrane protein at1g06890	UXT3 At1g06890 F4H5.5	UXT3_ARATH	AT1G06890	#N/A	UXT3_ARATH	Q8RXL8	Pahal.5G486300	Seita.5G117600	Sevir.5G114200	UXT3 At1g06890 F4H5.5	carbohydrate transport [GO:0008643]; UDP-xylose transmembrane transport [GO:0015790]	Chain (1); Compositional bias (1); Erroneous gene model prediction (1); Modified residue (1); Transmembrane (10)	Alternative splicing;Antiport;Complete proteome;Golgi apparatus;Membrane;Phosphoprotein;Reference proteome;Sugar transport;Transmembrane;Transmembrane helix;Transport	FUNCTION: Nucleotide-sugar transporter that transports UDP-xylose and UMP in a strict counter-exchange mode. {ECO:0000269|PubMed:25804536}.		TISSUE SPECIFICITY: Ubiquitous. {ECO:0000269|PubMed:25804536}.
BruzV2.325G22.1	325	protein networked 4b	NET4A At5g58320 MCK7.19	NET4A_ARATH	AT5G58320	#N/A	NET4A_ARATH	F4KEW8	Pahal.5G486800	Seita.5G118100	Sevir.5G114700	NET4A At5g58320 MCK7.19		Alternative sequence (6); Chain (1); Coiled coil (2); Compositional bias (1); Domain (1); Erroneous gene model prediction (1)	Alternative splicing;Coiled coil;Complete proteome;Membrane;Reference proteome;Vacuole	FUNCTION: Plant-specific actin binding protein. Associates with F-actin at the tonoplast. May be part of a membrane-cytoskeletal adapter complex. {ECO:0000269|PubMed:22840520}.		TISSUE SPECIFICITY: Expressed in the epidermis of the root meristem and the early expansion zone. {ECO:0000269|PubMed:22840520}.
BruzV2.347G12.1	347	transcription factor bhlh041	#N/A		#N/A	#N/A			#N/A	#N/A	#N/A
BruzV2.347G10.1	347	transcription factor bhlh041	#N/A		#N/A	#N/A	A0A3L6R1U8_PANMI	A0A3L6R1U8	Pahal.5G270800	Seita.5G208300	Sevir.5G209600	C2845_PM08G16820		Coiled coil (1); Domain (1)	Coiled coil;Complete proteome
BruzV2.348G28.1	348	geranylgeranyl diphosphate chloroplastic-like	CHLP At1g74470 F1M20.15 CHLP Os02g0744900 LOC_Os02g51080 OJ1118_G04.11 OJ1734_E02.38 OsJ_08361	CHLP_ARATH	AT1G74470	CHLP_ORYSJ	CHLP_ORYSJ	Q6Z2T6	Pahal.5G421000	Seita.5G052000	Sevir.5G051300	CHLP Os02g0744900 LOC_Os02g51080 OJ1118_G04.11 OJ1734_E02.38 OsJ_08361	chlorophyll biosynthetic process [GO:0015995]; oxidation-reduction process [GO:0055114]; photosynthesis [GO:0015979]; vitamin E biosynthetic process [GO:0010189]	Chain (1); Erroneous initiation (1); Transit peptide (1)	Chlorophyll biosynthesis;Chloroplast;Complete proteome;NADP;Oxidoreductase;Photosynthesis;Plastid;Reference proteome;Transit peptide	FUNCTION: Catalyzes the reduction of geranylgeranyl diphosphate to phytyl diphosphate, providing phytol for both tocopherol and chlorophyll synthesis. {ECO:0000250}.
BruzV2.348G6.1	348	la-related protein 1a	LARP1A At5g21160 T10F18.190	LRP1A_ARATH	AT5G21160	#N/A	LRP1A_ARATH	Q940X9	Pahal.5G420300	Seita.5G051400	Sevir.5G050800	LARP1A At5g21160 T10F18.190	heat acclimation [GO:0010286]; mRNA catabolic process [GO:0006402]	Chain (1); Compositional bias (1); Domain (1); Modified residue (4)	Acetylation;Alternative splicing;Complete proteome;Cytoplasm;Phosphoprotein;RNA-binding;Reference proteome	FUNCTION: Required for acclimation and survival during thermal stress. Heat-specific cofactor of XRN4 required for its targeting to polysomes and subsequent rapid degradation of seedling transcriptome during the early steps of the heat stress response. {ECO:0000269|PubMed:24332370}.
BruzV2.348G26.1	348	random slug protein 5-like	#N/A		#N/A	#N/A	A0A1E5VRF7_9POAL	A0A1E5VRF7	Pahal.5G421200	Seita.5G052200	Sevir.5G051500	BAE44_0011290		Coiled coil (1); Domain (1)	Coiled coil
BruzV2.360G14.1	360	dnaj protein	#N/A		#N/A	#N/A	K3XJP0_SETIT	K3XJP0	Pahal.5G538600	Seita.5G003000	Sevir.5G003000	101778948 SETIT_5G003000v2	protein folding [GO:0006457]	Domain (1)	Complete proteome;Reference proteome
BruzV2.360G30.1	360	protein nlp3	NLP7 At4g24020 T19F6.16 NLP3 Os01g0236700 LOC_Os01g13540 OsJ_01032 P0708G02.34	NLP7_ARATH	AT4G24020	NLP3_ORYSJ	NLP3_ORYSJ	Q5NB82	Pahal.5G537300	Seita.5G004100	Sevir.5G004200	NLP3 Os01g0236700 LOC_Os01g13540 OsJ_01032 P0708G02.34		Chain (1); Coiled coil (1); Compositional bias (2); Domain (2)	Coiled coil;Complete proteome;DNA-binding;Nucleus;Reference proteome;Transcription;Transcription regulation	FUNCTION: Probable transcription factor. {ECO:0000250}.
BruzV2.361G16.1	361	---NA---	#N/A		#N/A	#N/A			#N/A	#N/A	#N/A
BruzV2.361G20.1	361	mediator of rna polymerase ii transcription subunit 15	#N/A		#N/A	#N/A	A0A1E5VG86_9POAL	A0A1E5VG86	Pahal.5G155300	Seita.5G321900	Sevir.5G325400	BAE44_0014822		Coiled coil (1); Domain (1)	Coiled coil
BruzV2.361G22.1	361	ataxin-2 homolog isoform x2	#N/A		#N/A	#N/A	A0A0A9EF51_ARUDO	A0A0A9EF51	Pahal.5G155300	Seita.5G321900	Sevir.5G325400			Coiled coil (1); Domain (1)	Coiled coil
BruzV2.363G12.1	363	peptide-n4-(n-acetyl-beta-glucosaminyl)asparagine amidase a-like			#N/A	#N/A	PNAA_PRUDU	P81898	Pahal.5G516400	Seita.5G146400	Sevir.5G144900			Chain (2); Glycosylation (12); Mass spectrometry (2); Sequence uncertainty (7)	Direct protein sequencing;Glycoprotein;Hydrolase
BruzV2.363G30.1	363	scar-like protein 2	SCAR2 DIS3 ITB1 WAVE4 At2g38440 T19C21.7 Os01g0208600 LOC_Os01g11040 OSJNBa0016I09.25	SCAR2_ARATH	AT2G38440	SCRL2_ORYSJ	SCRL2_ORYSJ	Q5QNA6	Pahal.5G516700	Seita.5G146900	Sevir.5G145400	Os01g0208600 LOC_Os01g11040 OSJNBa0016I09.25	actin cytoskeleton organization [GO:0030036]	Chain (1); Compositional bias (2); Domain (1); Sequence conflict (8)	Actin-binding;Complete proteome;Cytoplasm;Cytoskeleton;Reference proteome	FUNCTION: Involved in regulation of actin and microtubule organization. Part of a WAVE complex that activates the Arp2/3 complex (By similarity). {ECO:0000250}.
BruzV2.365G12.1	365	---NA---	#N/A		#N/A	#N/A	A0A0A9QUH4_ARUDO	A0A0A9QUH4	#N/A	#N/A	#N/A
BruzV2.365G8.1	365	uncharacterized protein loc102715614 isoform x1	#N/A		#N/A	#N/A	K3XDR7_SETIT	K3XDR7	Pahal.5G497400	Seita.5G127400	Sevir.5G124600
BruzV2.365G2.1	365	3 -n-debenzoyl-2 -deoxytaxol n-benzoyltransferase	AT7 Os05g0179300 LOC_Os05g08640		#N/A	AT7_ORYSJ	AT7_ORYSJ	Q0DKA5	Pahal.5G496900	Seita.5G126800	Sevir.5G124000	AT7 Os05g0179300 LOC_Os05g08640		Active site (2); Chain (1)	Acyltransferase;Complete proteome;Reference proteome;Transferase	FUNCTION: Involved in the incorporation of ferulate into the cell wall. May act as arabinoxylan feruloyl transferase. {ECO:0000269|PubMed:20012086, ECO:0000269|PubMed:23391577}.
BruzV2.391G12.1	391	abc transporter g family member 31	ABCG32 PDR4 PEC1 At2g26910 F12C20.5 ABCG31 PDR6 Os01g0177900 LOC_Os01g08260 P0013F10 P0509B06	AB32G_ARATH	AT2G26910	AB31G_ORYSJ	AB31G_ORYSJ	Q8GU87	Pahal.5G495700	Seita.5G125600	Sevir.5G122600	ABCG31 PDR6 Os01g0177900 LOC_Os01g08260 P0013F10 P0509B06	transmembrane transport [GO:0055085]	Chain (1); Domain (4); Erroneous gene model prediction (2); Nucleotide binding (2); Sequence conflict (1); Transmembrane (14)	ATP-binding;Complete proteome;Membrane;Nucleotide-binding;Reference proteome;Repeat;Transmembrane;Transmembrane helix;Transport	FUNCTION: May be a general defense protein. {ECO:0000250}.
BruzV2.399G2.1	399	disease resistance rpp13-like protein 2	#N/A		#N/A	#N/A	A0A1E5VVB0_9POAL	A0A1E5VVB0	#N/A	#N/A	#N/A	BAE44_0009959		Coiled coil (1); Domain (2)	Coiled coil
BruzV2.409G20.1	409	trans-cinnamate 4-monooxygenase	CYP73A5 CYP73 At2g30490 T6B20.16	TCMO_ARATH	AT2G30490	#N/A	TCMO_ARATH	P92994	Pahal.5G111700	Seita.5G361200	Sevir.5G366500	CYP73A5 CYP73 At2g30490 T6B20.16	developmental process [GO:0032502]; lignin metabolic process [GO:0009808]; phenylpropanoid metabolic process [GO:0009698]; pollen development [GO:0009555]; response to karrikin [GO:0080167]; ubiquinone biosynthetic process [GO:0006744]	Chain (1); Metal binding (1); Natural variant (1); Sequence conflict (2); Transmembrane (1)	Complete proteome;Heme;Iron;Membrane;Metal-binding;Monooxygenase;Oxidoreductase;Reference proteome;Transmembrane;Transmembrane helix	FUNCTION: Controls carbon flux to pigments essential for pollination or UV protection, to numerous pytoalexins synthesized by plants when challenged by pathogens, and to lignins. {ECO:0000250|UniProtKB:Q04468}.
BruzV2.409G16.1	409	trans-cinnamate 4-monooxygenase	CYP73A5 CYP73 At2g30490 T6B20.16	TCMO_ARATH	AT2G30490	#N/A	TCMO_ARATH	P92994	Pahal.5G111700	Seita.5G361200	Sevir.5G366500	CYP73A5 CYP73 At2g30490 T6B20.16	developmental process [GO:0032502]; lignin metabolic process [GO:0009808]; phenylpropanoid metabolic process [GO:0009698]; pollen development [GO:0009555]; response to karrikin [GO:0080167]; ubiquinone biosynthetic process [GO:0006744]	Chain (1); Metal binding (1); Natural variant (1); Sequence conflict (2); Transmembrane (1)	Complete proteome;Heme;Iron;Membrane;Metal-binding;Monooxygenase;Oxidoreductase;Reference proteome;Transmembrane;Transmembrane helix	FUNCTION: Controls carbon flux to pigments essential for pollination or UV protection, to numerous pytoalexins synthesized by plants when challenged by pathogens, and to lignins. {ECO:0000250|UniProtKB:Q04468}.
BruzV2.409G6.1	409	---NA---	#N/A		#N/A	#N/A	A0A1D6N8C8_MAIZE	A0A1D6N8C8	#N/A	#N/A	#N/A	ZEAMMB73_Zm00001d043074			Complete proteome;Reference proteome
BruzV2.413G18.1	413	tpa: amp-dependent synthetase and ligase superfamily protein	AAE13 At3g16170 MSL1.21 4CL2 4CL.2 Os02g0697400 LOC_Os02g46970 P0459B01.4-1 P0666E12.12-1	AAE13_ARATH	AT3G16170	4CL2_ORYSJ	4CL2_ORYSJ	Q42982	Pahal.5G150100	Seita.5G326700	Sevir.5G330400	4CL2 4CL.2 Os02g0697400 LOC_Os02g46970 P0459B01.4-1 P0666E12.12-1	phenylpropanoid metabolic process [GO:0009698]; pollen exine formation [GO:0010584]	Binding site (3); Chain (1); Nucleotide binding (2); Region (2); Sequence conflict (9)	ATP-binding;Complete proteome;Ligase;Nucleotide-binding;Phenylpropanoid metabolism;Reference proteome
BruzV2.413G4.1	413	uncharacterized protein loc101776630	#N/A		#N/A	#N/A	K3XNF2_SETIT	K3XNF2	Pahal.5G149400	Seita.5G327300	Sevir.5G331100	101776630 SETIT_5G327300v2		Transmembrane (1)	Complete proteome;Membrane;Reference proteome;Transmembrane;Transmembrane helix
BruzV2.420G22.1	420	ubiquitin-conjugating enzyme e2 36	UBC36 UBC13B UBG13B At1g16890 F17F16.19 F6I1.11 UBC5B Os02g0261100 LOC_Os02g16040 OsJ_06152 OSJNBb0026F09.5	UBC36_ARATH	AT1G16890	UBC5B_ORYSJ	UBC5B_ORYSJ	Q8S919	Pahal.3G182600	Seita.3G148200	Sevir.3G150500	UBC5B Os02g0261100 LOC_Os02g16040 OsJ_06152 OSJNBb0026F09.5	protein ubiquitination [GO:0016567]; ubiquitin-dependent protein catabolic process [GO:0006511]	Active site (1); Chain (1)	ATP-binding;Complete proteome;Nucleotide-binding;Reference proteome;Transferase;Ubl conjugation pathway	FUNCTION: E2 conjugating enzyme that associates with the E3 ubiquitin-protein ligase EL5 to mediates ubiquitination of target proteins. {ECO:0000269|PubMed:12028574}.	INDUCTION: By N-acetylchitooligosaccharide elicitor. {ECO:0000269|PubMed:12028574}.
BruzV2.420G20.1	420	katanin p60 atpase-containing subunit a-like 2	AAA1 BOT1 ERH3 FRA2 FTR KSS KTN1 LUE1 At1g80350 F5I6.10 TBP1 OsRPT5a Os02g0803700 LOC_Os02g56000 P0689B12.30	KTNA1_ARATH	AT1G80350	PRS6A_ORYSJ	PRS6A_ORYSJ	P46465	Pahal.5G210900	Seita.5G266600	Sevir.5G269700	TBP1 OsRPT5a Os02g0803700 LOC_Os02g56000 P0689B12.30	positive regulation of RNA polymerase II transcriptional preinitiation complex assembly [GO:0045899]; protein catabolic process [GO:0030163]	Alternative sequence (1); Chain (1); Nucleotide binding (1); Sequence conflict (1)	ATP-binding;Alternative splicing;Complete proteome;Cytoplasm;Nucleotide-binding;Nucleus;Proteasome;Reference proteome	FUNCTION: The 26S proteasome is involved in the ATP-dependent degradation of ubiquitinated proteins. The regulatory (or ATPase) complex confers ATP dependency and substrate specificity to the 26S complex (By similarity). {ECO:0000250}.
BruzV2.420G14.1	420	callose synthase 12-like	CALS12 GSL5 PMR4 At4g03550 F9H3.18 T5L23.4	CALSC_ARATH	AT4G03550	#N/A	CALSC_ARATH	Q9ZT82	Pahal.5G211600	Seita.5G266100	Sevir.5G269300	CALS12 GSL5 PMR4 At4g03550 F9H3.18 T5L23.4	(1->3)-beta-D-glucan biosynthetic process [GO:0006075]; defense response [GO:0006952]; defense response by callose deposition [GO:0052542]; defense response by callose deposition in cell wall [GO:0052544]; defense response signaling pathway, resistance gene-dependent [GO:0009870]; defense response to bacterium [GO:0042742]; defense response to fungus [GO:0050832]; leaf morphogenesis [GO:0009965]; leaf senescence [GO:0010150]; pollen development [GO:0009555]; regulation of cell shape [GO:0008360]; reproduction [GO:0000003]; response to fungus [GO:0009620]; salicylic acid mediated signaling pathway [GO:0009863]	Chain (1); Compositional bias (2); Glycosylation (1); Topological domain (17); Transmembrane (16)	Cell membrane;Cell shape;Cell wall biogenesis/degradation;Complete proteome;Glycoprotein;Glycosyltransferase;Membrane;Reference proteome;Transferase;Transmembrane;Transmembrane helix	FUNCTION: Involved in sporophytic and gametophytic development. Required for normal leaf development. During pollen formation, required for the formation of the callose wall separating the tetraspores of the tetrad (interstitial wall), but not for the callose wall surrounding the pollen mother cells (peripheral wall). Functionally redudant to CALS11 (GSL1). May play a role later in pollen grain maturation. Required for callose formation induced by wounding and pathogen attack. May interfere with salicylic acid-induced signaling pathway during defense response. During plant growth and development, callose is found as a transitory component of the cell plate in dividing cells, is a major component of pollen mother cell walls and pollen tubes, and is found as a structural component of plasmodesmatal canals. {ECO:0000269|PubMed:12081364, ECO:0000269|PubMed:12920300, ECO:0000269|PubMed:14555698, ECO:0000269|PubMed:16021399}.	INDUCTION: By salicylic acid (SA). {ECO:0000269|PubMed:12081364}.	TISSUE SPECIFICITY: Highly expressed in flowers. Expressed at low levels in roots, leaves, stems, cauline leaves and siliques. {ECO:0000269|PubMed:12081364, ECO:0000269|PubMed:16021399}.
BruzV2.426G28.1	426	glutathione s-transferase 3	GSTF13 At3g62760 F26K9.190 GSTF2 RGST II Os01g0764000 LOC_Os01g55830 P0403C05.5 GST3	GSTFD_ARATH	AT3G62760	GSTF2_ORYSJ	GSTF3_MAIZE	P04907	Pahal.5G029300	Seita.5G442000	Sevir.5G448600	GST3	glutathione metabolic process [GO:0006749]; response to herbicide [GO:0009635]	Binding site (1); Chain (1); Domain (2); Initiator methionine (1); Region (3); Sequence conflict (9)	Complete proteome;Direct protein sequencing;Reference proteome;Transferase	FUNCTION: Conjugation of reduced glutathione to a wide number of exogenous and endogenous hydrophobic electrophiles. Involved in the detoxification of certain herbicides.
BruzV2.426G30.1	426	glutathione s-transferase 3	GSTF13 At3g62760 F26K9.190 GSTF2 RGST II Os01g0764000 LOC_Os01g55830 P0403C05.5 GST3	GSTFD_ARATH	AT3G62760	GSTF2_ORYSJ	GSTF3_MAIZE	P04907	Pahal.5G029300	Seita.5G442000	Sevir.5G448600	GST3	glutathione metabolic process [GO:0006749]; response to herbicide [GO:0009635]	Binding site (1); Chain (1); Domain (2); Initiator methionine (1); Region (3); Sequence conflict (9)	Complete proteome;Direct protein sequencing;Reference proteome;Transferase	FUNCTION: Conjugation of reduced glutathione to a wide number of exogenous and endogenous hydrophobic electrophiles. Involved in the detoxification of certain herbicides.
BruzV2.426G26.1	426	rapid alkalinization factor-like	RALFL33 At4g15800 dl3940c FCAALL.206	RLF33_ARATH	AT4G15800	#N/A	RLF33_ARATH	Q8L9P8	Pahal.5G029600	Seita.5G441500	Sevir.5G448200	RALFL33 At4g15800 dl3940c FCAALL.206	calcium-mediated signaling [GO:0019722]; cell-cell signaling [GO:0007267]	Chain (1); Disulfide bond (2); Glycosylation (1); Propeptide (1); Signal peptide (1); Site (1)	Complete proteome;Disulfide bond;Glycoprotein;Hormone;Reference proteome;Secreted;Signal	FUNCTION: Cell signaling peptide that may regulate plant stress, growth, and development. Mediates a rapid alkalinization of extracellular space by mediating a transient increase in the cytoplasmic Ca(2+) concentration leading to a calcium-dependent signaling events through a cell surface receptor and a concomitant activation of some intracellular mitogen-activated protein kinases (By similarity). {ECO:0000250}.		TISSUE SPECIFICITY: Expressed in roots, stems, leaves and plants. {ECO:0000269|PubMed:12611624}.
BruzV2.435G12.1	435	urate oxidase	At2g26230 T1D16.13	URIC_ARATH	AT2G26230	#N/A	URIC_ARATH	O04420	Pahal.5G079100	Seita.5G392500	Sevir.5G397800	At2g26230 T1D16.13	peroxisome organization [GO:0007031]; purine nucleobase metabolic process [GO:0006144]; urate catabolic process [GO:0019628]	Active site (3); Binding site (2); Chain (1); Initiator methionine (1); Modified residue (1); Motif (1); Region (2); Sequence conflict (1)	Acetylation;Complete proteome;Oxidoreductase;Peroxisome;Purine metabolism;Reference proteome	FUNCTION: Catalyzes the oxidation of uric acid to 5-hydroxyisourate, which is further processed to form (S)-allantoin.
BruzV2.435G16.1	435	serine threonine-protein kinase nek5	NEK5 NEK6 At3g44200 F26G5.150 NEK5 Os01g0864700 LOC_Os01g64490 OsJ_004086 P0423B08.37 P0505D12.3	NEK5_ARATH	AT3G44200	NEK5_ORYSJ	NEK5_ORYSJ	Q94CU5	Pahal.5G079200	Seita.5G392400	Sevir.5G397600	NEK5 Os01g0864700 LOC_Os01g64490 OsJ_004086 P0423B08.37 P0505D12.3	microtubule-based process [GO:0007017]	Active site (1); Binding site (1); Chain (1); Domain (1); Erroneous gene model prediction (1); Nucleotide binding (1)	ATP-binding;Complete proteome;Kinase;Nucleotide-binding;Reference proteome;Serine/threonine-protein kinase;Transferase	FUNCTION: May be involved in plant development processes. {ECO:0000305|PubMed:17886359}.		TISSUE SPECIFICITY: Expressed in anthers, pistils and leaves. {ECO:0000269|PubMed:19224952}.
BruzV2.435G20.1	435	coronatine-insensitive protein 1-like	COI1 FBL2 At2g39940 T28M21.10 COI1A COI1 Os01g0853400 LOC_Os01g63420 OsJ_04105 P0529E05.20	COI1_ARATH	AT2G39940	COI1A_ORYSJ	COI1A_ORYSJ	Q6Y9P5	Pahal.5G086800	Seita.5G385200	Sevir.5G390400	COI1A COI1 Os01g0853400 LOC_Os01g63420 OsJ_04105 P0529E05.20	defense response to insect [GO:0002213]; protein ubiquitination [GO:0016567]; regulation of jasmonic acid mediated signaling pathway [GO:2000022]; SCF-dependent proteasomal ubiquitin-dependent protein catabolic process [GO:0031146]; ubiquitin-dependent protein catabolic process [GO:0006511]	Binding site (5); Chain (1); Domain (1); Erroneous gene model prediction (1)	Complete proteome;Jasmonic acid signaling pathway;Plant defense;Reference proteome;Stress response;Ubl conjugation pathway	FUNCTION: Involved in jasmonate (JA) signaling. Required for jasmonate signaling in plant defense responses (PubMed:22529386). Can complement Arabidopsis coi1-1 mutant and restore jasmonate signaling (PubMed:23320078). Required for JA-regulated defense responses to infestation by the leaffolder Cnaphalocrocis medinalis (PubMed:22558386, PubMed:24003150). May act on an initial response of jasmonate-regulated gene expression toward drought tolerance as part of a BHLH148-TIFY11D/JAZ12-COI1A complex (PubMed:21332845). Component of SCF(COI1) E3 ubiquitin ligase complexes, which may mediate the ubiquitination and subsequent proteasomal degradation of target proteins, including TIFY/JAZ family (By similarity). {ECO:0000250|UniProtKB:O04197, ECO:0000269|PubMed:21332845, ECO:0000269|PubMed:22529386, ECO:0000269|PubMed:22558386, ECO:0000269|PubMed:23320078, ECO:0000269|PubMed:24003150}.	INDUCTION: By the leaffolder Cnaphalocrocis medinalis infestation and methyl jasmonate (MeJA) treatment. {ECO:0000269|PubMed:22558386}.	TISSUE SPECIFICITY: Expressed in roots, shoots, leaf sheaths and leaf blades. {ECO:0000269|PubMed:23320078}.
BruzV2.438G6.1	438	nbs-lrr disease resistance protein	#N/A		#N/A	#N/A	A0A368R3C2_SETIT	A0A368R3C2	Pahal.4G004000	Seita.5G103000	Sevir.5G100900	SETIT_5G103000v2		Domain (2)	Complete proteome;Reference proteome
BruzV2.438G10.1	438	synaptic glycoprotein sc2	ECR AtTSC13 CER10 At3g55360 T22E16.20	TECR_ARATH	AT3G55360	#N/A	TECR_ARATH	Q9M2U2	Pahal.5G473900	Seita.5G103500	Sevir.5G101300	ECR AtTSC13 CER10 At3g55360 T22E16.20	cuticle development [GO:0042335]; sphingolipid metabolic process [GO:0006665]; trichome branching [GO:0010091]; trichome papilla formation [GO:1905499]; very long-chain fatty acid biosynthetic process [GO:0042761]; wax biosynthetic process [GO:0010025]	Chain (1); Transmembrane (6)	Complete proteome;Endoplasmic reticulum;Fatty acid biosynthesis;Fatty acid metabolism;Lipid biosynthesis;Lipid metabolism;Membrane;NADP;Oxidoreductase;Reference proteome;Transmembrane;Transmembrane helix	FUNCTION: Catalyzes the last of the four reactions of the long-chain fatty acids elongation cycle. This endoplasmic reticulum-bound enzymatic process, allows the addition of 2 carbons to the chain of long- and very long-chain fatty acids/VLCFAs per cycle. This enzyme reduces the trans-2,3-enoyl-CoA fatty acid intermediate to an acyl-CoA that can be further elongated by entering a new cycle of elongation. Thereby, it participates in the production of VLCFAs of different chain lengths that are involved in multiple biological processes as precursors of membrane lipids and lipid mediators. Required for the elongation of fatty acids precursors of sphingolipids, storage lipids and cuticular waxes. {ECO:0000269|PubMed:14673020, ECO:0000269|PubMed:15829606}.		TISSUE SPECIFICITY: Expressed in roots, leaves, stems, flowers and siliques. Detected in mature seeds. {ECO:0000269|PubMed:14673020}.
BruzV2.443G18.1	443	hd domain-containing protein 2-like	#N/A		#N/A	#N/A	A0A1E5UUH6_9POAL	A0A1E5UUH6	Pahal.5G230500	Seita.5G240700	Sevir.5G248500	BAE44_0022401		Domain (2)	Kinase;Transferase
BruzV2.448G6.1	448	uncharacterized protein loc101769094	#N/A		#N/A	#N/A	A0A1E5VPY2_9POAL	A0A1E5VPY2	Pahal.5G160400	Seita.5G317200	Sevir.5G320200	BAE44_0011801
BruzV2.448G2.1	448	gdsl esterase lipase at5g45670-like	At5g45670 MRA19.6	GDL82_ARATH	AT5G45670	#N/A	GDL82_ARATH	Q9FK75	Pahal.5G160200	Seita.5G317400	Sevir.5G320400	At5g45670 MRA19.6	lipid catabolic process [GO:0016042]	Active site (3); Chain (1); Sequence conflict (1); Signal peptide (1)	Complete proteome;Hydrolase;Lipid degradation;Lipid metabolism;Reference proteome;Secreted;Signal
BruzV2.458G8.1	458	histone partial	HTR2 At1g09200 T12M4.9; HTR3 At3g27360 K1G2.8; HTR13 At5g10390 F12B17_260; HTR9 At5g10400 F12B17_250; HTR1 At5g65360 MNA5.9 Os01g0866200 LOC_Os01g64640 OsJ_004096 P0505D12.33; Os04g0419600 LOC_Os04g34240 OsJ_014206 OSJNBb0108J11.17; Os05g0438700 LOC_Os05g36280 OSJNBb0042J17.11; H3R-11 Os06g0159501 LOC_Os06g06460 OsJ_019386 P0702F05.33; Os06g0160001 P0681F10.3 P0702F05.38; Os06g0160100 LOC_Os06g06510 P0681F10.4 P0702F05.39; H3R-21 Os11g0155900 LOC_Os11g05730 OSJNBb0030I09 H3C2; H3C3; H3C4	H32_ARATH	AT1G09200	H32_ORYSJ	H32_MAIZE	P69246	Pahal.1G260800	Seita.3G227400	Sevir.1G190700	H3C2; H3C3; H3C4		Chain (1); Initiator methionine (1); Modified residue (19)	Acetylation;Chromosome;Complete proteome;DNA-binding;Methylation;Nucleosome core;Nucleus;Phosphoprotein;Reference proteome	FUNCTION: Core component of nucleosome. Nucleosomes wrap and compact DNA into chromatin, limiting DNA accessibility to the cellular machineries which require DNA as a template. Histones thereby play a central role in transcription regulation, DNA repair, DNA replication and chromosomal stability. DNA accessibility is regulated via a complex set of post-translational modifications of histones, also called histone code, and nucleosome remodeling.
BruzV2.458G10.1	458	vamp-like protein ykt61	YKT61 At5g58060 K21L19.5 K21L19_40	YKT61_ARATH	AT5G58060	#N/A	YKT61_ARATH	Q9ZRD6	Pahal.5G078200	Seita.5G393100	Sevir.5G398532	YKT61 At5g58060 K21L19.5 K21L19_40	protein transport [GO:0015031]; vesicle-mediated transport [GO:0016192]	Chain (1); Domain (2); Lipidation (2); Modified residue (1); Propeptide (1)	Alternative splicing;Cell membrane;Coiled coil;Complete proteome;Lipoprotein;Membrane;Methylation;Palmitate;Prenylation;Protein transport;Reference proteome;Transport	FUNCTION: May be involved in the secretory pathway. {ECO:0000250}.
BruzV2.458G26.1	458	---NA---	#N/A		#N/A	#N/A			#N/A	#N/A	#N/A
BruzV2.469G6.1	469	lipid-transfer protein dir1	#N/A		#N/A	#N/A	K3XNH1_SETIT	K3XNH1	#N/A	Seita.5G425600	Sevir.5G431200	101780309 SETIT_5G425600v2	systemic acquired resistance [GO:0009627]	Chain (1); Domain (1); Signal peptide (1)	Complete proteome;Reference proteome;Signal
BruzV2.469G24.1	469	fk506-binding protein 2-1 precursor	FKBP15-1 At3g25220 MJL12.17	FK151_ARATH	AT3G25220	#N/A	FK151_ARATH	Q38935	Pahal.5G044800	Seita.5G426600	Sevir.5G432500	FKBP15-1 At3g25220 MJL12.17		Chain (1); Domain (1); Erroneous initiation (2); Motif (1); Sequence conflict (1); Signal peptide (1)	Complete proteome;Endoplasmic reticulum;Isomerase;Reference proteome;Rotamase;Signal	FUNCTION: PPIases accelerate the folding of proteins. It catalyzes the cis-trans isomerization of proline imidic peptide bonds in oligopeptides (By similarity). {ECO:0000250}.
BruzV2.476G2.1	476	uncharacterized protein loc101752600	#N/A		#N/A	#N/A	A0A1E5UXW0_9POAL	A0A1E5UXW0	Pahal.5G280900	Seita.5G199900	Sevir.5G201600	BAE44_0021356
BruzV2.476G6.1	476	ras-related protein ric1	RABD2C RAB1C At4g17530 dl4800c FCAALL.87 RIC1 Os01g0558600 LOC_Os01g37800 B1064G04.9 B1144D11.31 OsJ_02222 YPTM2	RAD2C_ARATH	AT4G17530	RIC1_ORYSJ	YPTM2_MAIZE	Q05737	Pahal.5G281200	Seita.5G199400	Sevir.5G201100	YPTM2	endoplasmic reticulum to Golgi vesicle-mediated transport [GO:0006888]; intracellular protein transport [GO:0006886]; Rab protein signal transduction [GO:0032482]	Chain (1); Lipidation (2); Motif (1); Nucleotide binding (5)	Cell membrane;Complete proteome;GTP-binding;Lipoprotein;Membrane;Nucleotide-binding;Prenylation;Protein transport;Reference proteome;Transport	FUNCTION: Protein transport. Probably involved in vesicular traffic (By similarity). {ECO:0000250}.		TISSUE SPECIFICITY: Its expression is weak in stems, higher in roots, leaves and coleoptiles, but highest in flowers.
BruzV2.476G16.1	476	uncharacterized protein at1g51745-like	#N/A		#N/A	#N/A	A0A368R705_SETIT	A0A368R705	Pahal.5G281400	Seita.5G199000	Sevir.5G200800	SETIT_5G199000v2			Complete proteome;Reference proteome
BruzV2.516G12.1	516	vacuolar-processing enzyme	At4g32940 F26P21.60 VPE1 Glup3 Os04g0537900 OsJ_15605	VPEG_ARATH	AT4G32940	VPE1_ORYSJ	VPE1_ORYSJ	Q84LM2	Pahal.5G279600	Seita.5G201900	Sevir.5G203600	VPE1 Glup3 Os04g0537900 OsJ_15605	protein storage vacuole organization [GO:1990019]; proteolysis involved in cellular protein catabolic process [GO:0051603]; vacuolar protein processing [GO:0006624]	Chain (1); Glycosylation (2); Mutagenesis (2); Signal peptide (1); Site (1)	Complete proteome;Glycoprotein;Hydrolase;Protease;Reference proteome;Seed storage protein;Signal;Storage protein;Thiol protease;Vacuole	FUNCTION: Asparagine-specific endopeptidase that may be involved in processing of proteins targeted to vacuoles. Cysteine protease required for post-translational proteolysis of seed storage proteins in the protein storage vacuole (PSV) of developing seeds, by processing of proglutelin precursor to mature glutelin subunits, thus contributing to the formation of protein crystalline structures in PSV (Ref.1, PubMed:19154227, PubMed:19933265). {ECO:0000269|PubMed:19154227, ECO:0000269|PubMed:19933265, ECO:0000269|Ref.1}.		TISSUE SPECIFICITY: Expressed in developing seeds. {ECO:0000269|PubMed:19933265}.
BruzV2.516G10.1	516	---NA---	#N/A		#N/A	#N/A			#N/A	#N/A	#N/A
BruzV2.520G22.1	520	v-type proton atpase subunit c 2	VHA-c''2 VMA16 At2g25610 F3N11.6	VATO2_ARATH	AT2G25610	#N/A	VATO2_ARATH	Q9SLA2	Pahal.5G249000	Seita.5G221900	Sevir.5G229000	VHA-c''2 VMA16 At2g25610 F3N11.6	ATP hydrolysis coupled proton transport [GO:0015991]	Chain (1); Site (1); Topological domain (5); Transmembrane (4)	Complete proteome;Endoplasmic reticulum;Golgi apparatus;Hydrogen ion transport;Ion transport;Membrane;Reference proteome;Transmembrane;Transmembrane helix;Transport	FUNCTION: Proton-conducting pore forming subunit of the membrane integral V0 complex of vacuolar ATPase. V-ATPase is responsible for acidifying a variety of intracellular compartments in eukaryotic cells (By similarity). {ECO:0000250}.
BruzV2.520G18.1	520	n-alpha-acetyltransferase 50	#N/A		#N/A	#N/A	A0A1E5VN84_9POAL	A0A1E5VN84	Pahal.5G248800	Seita.5G222100	Sevir.5G229300	BAE44_0012471		Domain (1); Non-terminal residue (1)	Transferase
BruzV2.520G14.1	520	protein yipf1 homolog	#N/A		#N/A	#N/A	K3XKL7_SETIT	K3XKL7	Pahal.5G248500	Seita.5G222700	Sevir.5G229800	101754351 SETIT_5G222700v2	vesicle-mediated transport [GO:0016192]	Domain (1); Transmembrane (5)	Complete proteome;Membrane;Reference proteome;Transmembrane;Transmembrane helix
BruzV2.545G2.1	545	actin- expressed	ACT7 At5g09810 MYH9.2 ACT3 AC3 RAC3 Os03g0836000 LOC_Os03g61970 OsJ_13270 OSJNBa0096I06.10	ACT7_ARATH	AT5G09810	ACT3_ORYSJ	ACT3_ORYSJ	Q10AZ4	Pahal.8G032100	Seita.8G043100	Sevir.8G042300	ACT3 AC3 RAC3 Os03g0836000 LOC_Os03g61970 OsJ_13270 OSJNBa0096I06.10		Chain (1)	ATP-binding;Complete proteome;Cytoplasm;Cytoskeleton;Nucleotide-binding;Reference proteome	FUNCTION: Actins are highly conserved proteins that are involved in various types of cell motility and are ubiquitously expressed in all eukaryotic cells.; FUNCTION: Essential component of cell cytoskeleton; plays an important role in cytoplasmic streaming, cell shape determination, cell division, organelle movement and extension growth.
BruzV2.555G8.1	555	classical arabinogalactan protein 26-like	#N/A		#N/A	#N/A	A0A368RFI9_SETIT	A0A368RFI9	#N/A	Seita.5G446300	Sevir.5G452700	SETIT_5G446300v2		Chain (1); Signal peptide (1)	Complete proteome;Reference proteome;Signal
BruzV2.557G16.1	557	nadp-dependent malic enzyme isoform x1	NADP-ME2 At5g11670 T22P22.60 ME6 Os01g0188400 LOC_Os01g09320 OsJ_00690 P0512G09.20 P0695A04.29 MOD1 ME1	MAOP2_ARATH	AT5G11670	MAOC_ORYSJ	MAOC_MAIZE	P16243	Pahal.5G176100	Seita.5G301800	Sevir.5G304400	MOD1 ME1	malate metabolic process [GO:0006108]; pyruvate metabolic process [GO:0006090]	Active site (2); Binding site (3); Chain (1); Metal binding (3); Mutagenesis (5); Nucleotide binding (1); Site (1); Transit peptide (1)	Chloroplast;Complete proteome;Metal-binding;NAD;NADP;Oxidoreductase;Plastid;Reference proteome;Transit peptide	FUNCTION: The chloroplastic ME isoform decarboxylates malate shuttled from neighboring mesophyll cells. The CO(2) released is then refixed by ribulose-bisphosphate carboxylase. This pathway eliminates the photorespiratory loss of CO(2) that occurs in most plants.
BruzV2.557G24.1	557	abc transporter b family member 8	ABCB8 MDR22 PGP8 At3g30875 MJI6.16 Os02g0190300 LOC_Os02g09720 OSJNBb0031B09.19	AB8B_ARATH	AT3G30875	MDR_ORYSJ	MDR_ORYSJ	Q6YUU5	Pahal.5G175700	Seita.5G302200	Sevir.5G304800	Os02g0190300 LOC_Os02g09720 OSJNBb0031B09.19		Chain (1); Domain (4); Glycosylation (3); Nucleotide binding (2); Transmembrane (11)	ATP-binding;Complete proteome;Glycoprotein;Membrane;Nucleotide-binding;Reference proteome;Repeat;Transmembrane;Transmembrane helix;Transport
BruzV2.570G12.1	570	amino-acid permease bat1 homolog	BAT1 GABP At2g01170 F10A8.5 BAT1 Os01g0607200 LOC_Os01g42234 OsJ_02547	BAT1_ARATH	AT2G01170	BAT1_ORYSJ	BAT1_ORYSJ	B9EXZ6	Pahal.5G022900	Seita.5G449100	Sevir.5G455500	BAT1 Os01g0607200 LOC_Os01g42234 OsJ_02547	gamma-aminobutyric acid transport [GO:0015812]	Chain (1); Erroneous gene model prediction (1); Erroneous termination (1); Sequence conflict (3); Transmembrane (12)	Amino-acid transport;Complete proteome;Membrane;Reference proteome;Transmembrane;Transmembrane helix;Transport	FUNCTION: May be involved in the transport of amino acids. {ECO:0000250}.
BruzV2.570G26.1	570	endo- -beta-glucanase	BG2 At3g57260 F28O9.110 0	E13A_ARATH	AT3G57260	#N/A	E13B_MAIZE	P49237	Pahal.5G021900	Seita.5G450000	Sevir.5G456400		carbohydrate metabolic process [GO:0005975]; defense response [GO:0006952]	Active site (2); Chain (1); Signal peptide (1)	Complete proteome;Glycosidase;Hydrolase;Plant defense;Reference proteome;Secreted;Signal	FUNCTION: Is thought to be an important plant defense-related product against fungal pathogens.	INDUCTION: By pathogen infection.	TISSUE SPECIFICITY: Accumulates in aleurone layers. Much lower levels are found in the embryo, and none in starchy endosperm.
BruzV2.570G18.1	570	heterogeneous nuclear ribonucleoprotein 27c	RNP1 At4g14300 dl3190w FCAALL.156	RNP1_ARATH	AT4G14300	#N/A	RNP1_ARATH	Q8W034	Pahal.5G022500	Seita.5G449600	Sevir.5G456100	RNP1 At4g14300 dl3190w FCAALL.156	mRNA processing [GO:0006397]; mRNA transport [GO:0051028]; regulation of response to salt stress [GO:1901000]; regulation of response to water deprivation [GO:2000070]; RNA splicing [GO:0008380]; vegetative to reproductive phase transition of meristem [GO:0010228]	Chain (1); Compositional bias (1); Domain (2); Erroneous gene model prediction (2); Region (1)	Complete proteome;Cytoplasm;Nucleus;RNA-binding;Reference proteome;Repeat;Ribonucleoprotein;Spliceosome;Transport;mRNA processing;mRNA splicing;mRNA transport	FUNCTION: Involved with pre-mRNA processing. Forms complexes (ribonucleosomes) with at least 20 other different hnRNP and heterogeneous nuclear RNA in the nucleus (By similarity). {ECO:0000250}.; FUNCTION: Involved in the packaging of pre-mRNA into hnRNP particles, transport of poly(A) mRNA from the nucleus to the cytoplasm and may modulate splice site selection. {ECO:0000250}.
BruzV2.600G4.1	600	cytosolic isocitrate dehydrogenase	CICDH At1g65930 F12P19.10	ICDHC_ARATH	AT1G65930	#N/A	ICDHC_ARATH	Q9SRZ6	Pahal.5G223000	Seita.5G248100	Sevir.5G255800	CICDH At1g65930 F12P19.10	defense response to bacterium [GO:0042742]; isocitrate metabolic process [GO:0006102]; NADP metabolic process [GO:0006739]; response to cadmium ion [GO:0046686]; response to salt stress [GO:0009651]; response to zinc ion [GO:0010043]; tricarboxylic acid cycle [GO:0006099]	Binding site (6); Chain (1); Metal binding (2); Nucleotide binding (2); Region (1); Sequence conflict (6); Site (2)	Complete proteome;Cytoplasm;Magnesium;Manganese;Metal-binding;NADP;Oxidoreductase;Plant defense;Reference proteome;Stress response;Tricarboxylic acid cycle	FUNCTION: May supply 2-oxoglutarate for amino acid biosynthesis and ammonia assimilation via the glutamine synthetase/glutamate synthase (GS/GOGAT) pathway. May be involved in the production of NADPH to promote redox signaling or homeostasis in response to oxidative stress. {ECO:0000269|PubMed:20199623}.
BruzV2.600G10.1	600	nipped-b-like protein b	#N/A		#N/A	#N/A	K3XDV5_SETIT	K3XDV5	Pahal.5G222800	Seita.5G248400	Sevir.5G256100	101772859 SETIT_5G248400v2		Coiled coil (1)	Coiled coil;Complete proteome;Reference proteome
BruzV2.611G10.1	611	s-norcoclaurine synthase 1	SRG1 At1g17020 F20D23.28 F6I1.30 F3H-2 Os10g0536400 LOC_Os10g39140 OSJNBa0040D23.1 OSJNBb0060I05.4	SRG1_ARATH	AT1G17020	FL3H2_ORYSJ	FL3H2_ORYSJ	Q8W2X5	Pahal.5G398500	Seita.5G028400	Sevir.5G027100	F3H-2 Os10g0536400 LOC_Os10g39140 OSJNBa0040D23.1 OSJNBb0060I05.4	flavonoid biosynthetic process [GO:0009813]	Alternative sequence (2); Binding site (1); Chain (1); Domain (1); Metal binding (3)	Alternative splicing;Complete proteome;Dioxygenase;Flavonoid biosynthesis;Iron;Metal-binding;Oxidoreductase;Reference proteome;Vitamin C	FUNCTION: Catalyzes the 3-beta-hydroxylation of 2S-flavanones to 2R,3R-dihydroflavonols which are intermediates in the biosynthesis of flavonols, anthocyanidins, catechins and proanthocyanidins in plants. Converts (2S)-eriodictyol to (+)-taxifolin and (2S)-naringenin to (+)-(2R/3R)-dihydrokaempferol in vitro. {ECO:0000269|PubMed:18413994}.		TISSUE SPECIFICITY: Expressed in roots, leaves and stems. Expressed at low levels in seeds. {ECO:0000269|PubMed:18413994}.
BruzV2.611G8.1	611	probable glycerol-3-phosphate acyltransferase 3	GPAT3 At4g01950 T7B11.21	GPAT3_ARATH	AT4G01950	#N/A	GPAT3_ARATH	Q9SYJ2	Pahal.5G399000	Seita.5G028700	Sevir.5G027400	GPAT3 At4g01950 T7B11.21	CDP-diacylglycerol biosynthetic process [GO:0016024]; cutin biosynthetic process [GO:0010143]	Chain (1); Motif (1); Transmembrane (5)	Acyltransferase;Complete proteome;Lipid biosynthesis;Lipid metabolism;Membrane;Phospholipid biosynthesis;Phospholipid metabolism;Reference proteome;Transferase;Transmembrane;Transmembrane helix	FUNCTION: Esterifies acyl-group from acyl-ACP to the sn-1 position of glycerol-3-phosphate, an essential step in glycerolipid biosynthesis. {ECO:0000250}.		TISSUE SPECIFICITY: Widely expressed at low level. Expressed at higher level in seedlings and leaves. {ECO:0000269|PubMed:12897259}.
BruzV2.632G22.1	632	---NA---	#N/A		#N/A	#N/A	A0A368R1S0_SETIT	A0A368R1S0	Pahal.5G432100	Seita.5G061300	Sevir.5G060700	SETIT_5G061300v2		Chain (1); Signal peptide (1)	Complete proteome;Reference proteome;Signal
BruzV2.632G12.1	632	---NA---	#N/A		#N/A	#N/A			#N/A	#N/A	#N/A
BruzV2.633G20.1	633	outer plastidial membrane protein porin	VDAC1 At3g01280 T22N4.9 VDAC3 Os01g0588200 LOC_Os01g40570 OsJ_02405 P0700A11.20 POR1	VDAC1_ARATH	AT3G01280	VDAC3_ORYSJ	VDAC_MAIZE	P42057	Pahal.5G264400	Seita.5G254700	Sevir.5G214800	POR1	anion transport [GO:0006820]	Chain (1)	Complete proteome;Ion transport;Membrane;Plastid;Plastid outer membrane;Porin;Reference proteome;Transmembrane;Transmembrane beta strand;Transport	FUNCTION: Forms a channel through the cell membrane that allows diffusion of small hydrophilic molecules. The channel adopts an open conformation at low or zero membrane potential and a closed conformation at potentials above 30-40 mV. The open state has a weak anion selectivity whereas the closed state is cation-selective (By similarity). {ECO:0000250}.
BruzV2.639G2.1	639	two-component response regulator orr26	ARR11 ARP3 At1g67710 F12A21.15 RR26 ORR6 Os01g0904700 LOC_Os01g67770 OsJ_04457 OSJNOa013M08.3	ARR11_ARATH	AT1G67710	ORR26_ORYSJ	ORR26_ORYSJ	Q5N6V8	Pahal.5G052700	Seita.5G419200	Sevir.5G424400	RR26 ORR6 Os01g0904700 LOC_Os01g67770 OsJ_04457 OSJNOa013M08.3	cytokinin-activated signaling pathway [GO:0009736]; phosphorelay signal transduction system [GO:0000160]	Chain (1); DNA binding (1); Domain (1); Erroneous gene model prediction (2); Modified residue (1)	Activator;Complete proteome;Cytokinin signaling pathway;DNA-binding;Nucleus;Phosphoprotein;Reference proteome;Transcription;Transcription regulation;Two-component regulatory system	FUNCTION: Transcriptional activator that binds specific DNA sequence. Functions as a response regulator involved in His-to-Asp phosphorelay signal transduction system. Phosphorylation of the Asp residue in the receiver domain activates the ability of the protein to promote the transcription of target genes. May directly activate some type-A response regulators in response to cytokinins. {ECO:0000250|UniProtKB:Q940D0}.
BruzV2.644G6.1	644	acetyl- cytosolic 1	AAT1 EMB1276 At5g48230 MIF21.12	THIC1_ARATH	AT5G48230	#N/A	THIC1_ARATH	Q8S4Y1	Pahal.5G445200	Seita.5G074000	Sevir.5G072700	AAT1 EMB1276 At5g48230 MIF21.12	fatty acid beta-oxidation [GO:0006635]; isoprenoid biosynthetic process [GO:0008299]; pollen germination [GO:0009846]; pollen tube growth [GO:0009860]; sterol metabolic process [GO:0016125]	Active site (3); Alternative sequence (1); Binding site (2); Chain (1); Erroneous gene model prediction (1); Metal binding (4); Region (1)	Acyltransferase;Alternative splicing;Complete proteome;Cytoplasm;Isoprene biosynthesis;Metal-binding;Potassium;Reference proteome;Transferase
BruzV2.647G10.1	647	uncharacterized protein loc4324294 isoform x1	#N/A		#N/A	#N/A	A0A3L6PRC1_PANMI	A0A3L6PRC1	Pahal.5G001500	Seita.5G469500	Sevir.5G475700	C2845_PM14G11530			Complete proteome
BruzV2.653G18.1	653	probable histidine kinase 3	AHK3 ORE12 At1g27320 F17L21.11 HK3 OHK2 Os01g0923700 LOC_Os01g69920 B1455F06.33 P0592G05.17	AHK3_ARATH	AT1G27320	OHK3_ORYSJ	OHK3_ORYSJ	A1A696	Pahal.5G037400	Seita.5G433200	Sevir.5G439300	HK3 OHK2 Os01g0923700 LOC_Os01g69920 B1455F06.33 P0592G05.17	cellular response to abscisic acid stimulus [GO:0071215]; cellular response to cold [GO:0070417]; cellular response to phosphate starvation [GO:0016036]; cellular response to sucrose stimulus [GO:0071329]; cytokinin-activated signaling pathway [GO:0009736]; defense response to bacterium [GO:0042742]; leaf senescence [GO:0010150]; negative regulation of iron ion transport [GO:0034757]; phloem or xylem histogenesis [GO:0010087]; regulation of chlorophyll catabolic process [GO:0010271]; regulation of flower development [GO:0009909]; regulation of meristem development [GO:0048509]; regulation of seed germination [GO:0010029]; response to salt stress [GO:0009651]; response to water deprivation [GO:0009414]; secondary growth [GO:0080117]	Chain (1); Compositional bias (1); Domain (4); Erroneous gene model prediction (3); Modified residue (3); Topological domain (3); Transmembrane (2)	Cell membrane;Complete proteome;Cytokinin signaling pathway;Kinase;Membrane;Phosphoprotein;Reference proteome;Repeat;Transferase;Transmembrane;Transmembrane helix;Two-component regulatory system	FUNCTION: Cytokinin receptor related to bacterial two-component regulators. Functions as a histidine kinase and transmits the stress signal to a downstream MAPK cascade. {ECO:0000250|UniProtKB:A1A698}.	INDUCTION: Slightly induced by cis-zeatin (cZ) and dihydrozeatin (DHZ) (PubMed:22642989). {ECO:0000269|PubMed:22642989}.	TISSUE SPECIFICITY: Highly expressed in young leaves and at lower levels in roots, mature leaves, stems and spikelets. {ECO:0000269|PubMed:22642989}.
BruzV2.665G14.1	665	gdsl esterase lipase at1g28600-like	At1g28600 F1K23.6	GDL9_ARATH	AT1G28600	#N/A	GDL9_ARATH	Q94F40	Pahal.5G225800	Seita.5G245500	Sevir.5G253300	At1g28600 F1K23.6	lipid catabolic process [GO:0016042]	Active site (3); Alternative sequence (1); Chain (1); Erroneous gene model prediction (2); Glycosylation (3); Sequence conflict (5); Signal peptide (1)	Alternative splicing;Complete proteome;Glycoprotein;Hydrolase;Lipid degradation;Lipid metabolism;Reference proteome;Secreted;Signal
BruzV2.668G4.1	668	fk506-binding protein 2-1 precursor	FKBP15-1 At3g25220 MJL12.17	FK151_ARATH	AT3G25220	#N/A	FK151_ARATH	Q38935	Pahal.5G044800	Seita.5G426600	Sevir.5G432500	FKBP15-1 At3g25220 MJL12.17		Chain (1); Domain (1); Erroneous initiation (2); Motif (1); Sequence conflict (1); Signal peptide (1)	Complete proteome;Endoplasmic reticulum;Isomerase;Reference proteome;Rotamase;Signal	FUNCTION: PPIases accelerate the folding of proteins. It catalyzes the cis-trans isomerization of proline imidic peptide bonds in oligopeptides (By similarity). {ECO:0000250}.
BruzV2.668G18.1	668	tho complex subunit 2-like isoform x1	THO2 EMB2793 At1g24706 F5A9.21/F5A9.22	THOC2_ARATH	AT1G24706	#N/A	THOC2_ARATH	F4IAT2	Pahal.5G043800	Seita.5G427500	Sevir.5G433400	THO2 EMB2793 At1g24706 F5A9.21/F5A9.22	miRNA transport [GO:1990428]; mRNA export from nucleus [GO:0006406]; mRNA processing [GO:0006397]; production of miRNAs involved in gene silencing by miRNA [GO:0035196]; RNA splicing [GO:0008380]	Chain (1); Coiled coil (1); Compositional bias (2); Erroneous gene model prediction (2); Modified residue (2); Motif (1); Sequence conflict (2)	Alternative splicing;Coiled coil;Complete proteome;Nucleus;Phosphoprotein;RNA-binding;Reference proteome;Transport;mRNA processing;mRNA splicing;mRNA transport	FUNCTION: Acts as component of the THO subcomplex of the TREX complex which is thought to couple mRNA transcription, processing and nuclear export. {ECO:0000250}.
BruzV2.668G6.1	668	glycine-rich cell wall structural protein 2-like	#N/A		#N/A	#N/A	A0A368RF85_SETIT	A0A368RF85	Pahal.5G044700	Seita.5G426700	Sevir.5G432600	SETIT_5G426700v2			Complete proteome;Reference proteome
BruzV2.674G4.1	674	60s ribosomal protein l30	RPL30A At1g36240 F15C21.6 RPL30 Os01g0276000 LOC_Os01g16890 OsJ_01280 P0038F12.17 RPL30	RL301_ARATH	AT1G36240	RL30_ORYSJ	RL30_MAIZE	O48558	Pahal.5G412700	Seita.5G043000	Sevir.5G040600	RPL30	translation [GO:0006412]	Chain (1)	Complete proteome;Reference proteome;Ribonucleoprotein;Ribosomal protein
BruzV2.674G6.1	674	uncharacterized protein loc4324440 isoform x2	#N/A		#N/A	#N/A	A0A368R135_SETIT	A0A368R135	Pahal.5G413200	Seita.5G043200	Sevir.5G040800.11	SETIT_5G043200v2		Chain (1); Signal peptide (1)	Complete proteome;Reference proteome;Signal
BruzV2.675G12.1	675	protein detoxification 42	DTX42 FRDL MATE At1g51340 F11M15.20	DTX42_ARATH	AT1G51340	#N/A	DTX42_ARATH	Q9SYD6	Pahal.5G042400	Seita.9G489200	Sevir.9G493200	DTX42 FRDL MATE At1g51340 F11M15.20	citrate transport [GO:0015746]; response to aluminum ion [GO:0010044]	Alternative sequence (3); Chain (1); Erroneous gene model prediction (1); Topological domain (13); Transmembrane (12)	Alternative splicing;Cell membrane;Complete proteome;Ion channel;Ion transport;Membrane;Reference proteome;Transmembrane;Transmembrane helix;Transport	FUNCTION: Citrate transporter critical for aluminum tolerance. Responsible for citrate exudation into the rhizosphere to protect roots from aluminum toxicity. {ECO:0000269|PubMed:18826429, ECO:0000269|PubMed:22413742}.	INDUCTION: Up-regulated by aluminum (PubMed:18826429, PubMed:22413742). The STOP1 transcription factor is required for MATE expression (PubMed:18826429). {ECO:0000269|PubMed:18826429, ECO:0000269|PubMed:22413742}.	TISSUE SPECIFICITY: Expressed in roots, but not in shoots (PubMed:18826429, PubMed:22413742). Detected in the mature regions of the root, extending from above the root-hair region to the root-shoot junction (PubMed:22413742). {ECO:0000269|PubMed:18826429, ECO:0000269|PubMed:22413742}.
BruzV2.675G24.1	675	uncharacterized protein loc101755854	#N/A		#N/A	#N/A	A0A2S3HNQ0_9POAL	A0A2S3HNQ0	Pahal.5G043600	Seita.5G427700	Sevir.8G123200	PAHAL_5G043600		Chain (1); Signal peptide (1)	Complete proteome;Signal
BruzV2.686G26.1	686	phosphoenolpyruvate phosphate translocator chloroplastic-like	PPT1 CUE1 At5g33320 F19N2.40 PPT3 Os01g0172100 LOC_Os01g07730 P0583G08.29	PPT1_ARATH	AT5G33320	PPT3_ORYSJ	PPT3_ORYSJ	Q5VQL3	Pahal.5G490400	Seita.5G121600	Sevir.5G118100	PPT3 Os01g0172100 LOC_Os01g07730 P0583G08.29	phosphoenolpyruvate transport [GO:0015714]; triose phosphate transmembrane transport [GO:0035436]	Chain (1); Domain (1); Sequence conflict (1); Transit peptide (1); Transmembrane (7)	Chloroplast;Complete proteome;Membrane;Plastid;Pyruvate;Reference proteome;Sugar transport;Transit peptide;Transmembrane;Transmembrane helix;Transport	FUNCTION: Phosphoenolpyruvate/phosphate translocator that transports phosphoenolpyruvate (PEP) and dihydroxyacetone phosphate. {ECO:0000269|PubMed:17981875}.
BruzV2.686G8.1	686	lactoylglutathione lyase	#N/A		#N/A	#N/A	K3XLN9_SETIT	K3XLN9	Pahal.5G491400	Seita.5G122500	Sevir.5G119100	101776223 SETIT_5G122500v2		Domain (1)	Complete proteome;Reference proteome
BruzV2.687G10.1	687	ctp synthase	#N/A		#N/A	#N/A	A0A3L6QZI0_PANMI	A0A3L6QZI0	Pahal.5G223500	Seita.5G247700	Sevir.5G255400	C2845_PM08G20690	'de novo' CTP biosynthetic process [GO:0044210]; glutamine metabolic process [GO:0006541]	Active site (3); Domain (1)	ATP-binding;Complete proteome;Glutamine amidotransferase;Ligase;Nucleotide-binding;Pyrimidine biosynthesis	FUNCTION: Catalyzes the ATP-dependent amination of UTP to CTP with either L-glutamine or ammonia as the source of nitrogen. {ECO:0000256|RuleBase:RU810713}.
BruzV2.687G8.1	687	uncharacterized protein loc101769092 isoform x1	#N/A		#N/A	#N/A	A0A2S3HTT9_9POAL	A0A2S3HTT9	Pahal.5G223600	Seita.5G247400	Sevir.5G255300	PAHAL_5G223600	pollen development [GO:0009555]	Domain (1); Repeat (1)	Complete proteome;WD repeat
BruzV2.730G24.1	730	wound-induced serine protease inhibitor	WIP1		#N/A	#N/A	IBBWP_MAIZE	P31862	Pahal.5G461100	Seita.5G089300	Sevir.5G087800	WIP1		Chain (1); Disulfide bond (5); Sequence conflict (1); Signal peptide (1); Site (1)	Complete proteome;Disulfide bond;Protease inhibitor;Reference proteome;Serine protease inhibitor;Signal		INDUCTION: By wounding.
BruzV2.763G6.1	763	serine threonine-protein kinase eg2-like	AUR1 At4g32830 T16I18.40 CIPK21 Os07g0637000 LOC_Os07g44290 OJ1136_D11.123	AUR1_ARATH	AT4G32830	CIPKL_ORYSJ	CIPKL_ORYSJ	Q0D4B2	Pahal.5G505500	Seita.5G135600	Sevir.5G133900	CIPK21 Os07g0637000 LOC_Os07g44290 OJ1136_D11.123	signal transduction [GO:0007165]	Active site (1); Binding site (1); Chain (1); Domain (2); Erroneous gene model prediction (2); Frameshift (1); Nucleotide binding (1); Region (2)	ATP-binding;Complete proteome;Kinase;Manganese;Nucleotide-binding;Reference proteome;Serine/threonine-protein kinase;Transferase	FUNCTION: CIPK serine-threonine protein kinases interact with CBL proteins. Binding of a CBL protein to the regulatory NAF domain of CIPK protein lead to the activation of the kinase in a calcium-dependent manner (By similarity). {ECO:0000250}.	INDUCTION: By drought and salt stresses. {ECO:0000269|PubMed:17535819}.
BruzV2.763G2.1	763	nucleic acid binding protein	At2g19810 F6F22.16 Os01g0192000 LOC_Os01g09620 P0671B11.13	C3H20_ARATH	AT2G19810	C3H2_ORYSJ	C3H2_ORYSJ	Q9FU27	Pahal.5G506000	Seita.3G111700	Sevir.5G134100	Os01g0192000 LOC_Os01g09620 P0671B11.13	jasmonic acid mediated signaling pathway [GO:0009867]; leaf senescence [GO:0010150]	Chain (1); Compositional bias (1); Zinc finger (2)	Complete proteome;DNA-binding;Jasmonic acid signaling pathway;Metal-binding;Nucleus;Reference proteome;Repeat;Zinc;Zinc-finger	FUNCTION: Involved in leaf senescence delay. May repress jasmonic acid (JA) signaling role in promoting leaf senescence. May regulate panicle development and pollination/fertilization process. {ECO:0000269|PubMed:16778011}.
BruzV2.763G12.1	763	protein ataf2 isoform x1	NAC075 At4g29230 NAC048 NAC6 SNAC2 Os01g0884300 LOC_Os01g66120 B1065E10.51 OsJ_04317	NAC75_ARATH	AT4G29230	NAC48_ORYSJ	NAC48_ORYSJ	Q7F2L3	Pahal.5G505200	Seita.5G135300	Sevir.5G133600	NAC048 NAC6 SNAC2 Os01g0884300 LOC_Os01g66120 B1065E10.51 OsJ_04317	positive regulation of response to salt stress [GO:1901002]; positive regulation of response to water deprivation [GO:1902584]; positive regulation of transcription, DNA-templated [GO:0045893]; regulation of defense response to fungus [GO:1900150]; regulation of growth [GO:0040008]; response to cold [GO:0009409]; root development [GO:0048364]	Chain (1); Compositional bias (1); Domain (1); Sequence conflict (2)	Activator;Complete proteome;DNA-binding;Growth regulation;Nucleus;Reference proteome;Stress response;Transcription;Transcription regulation	FUNCTION: Transcription activator that binds to the promoter of the stress response gene LEA19. Involved in tolerance to abiotic stresses (PubMed:20632034). Transcription activator involved in response to abiotic and biotic stresses. Involved in drought and salt stress responses, and defense response to the rice blast fungus (PubMed:17587305). Transcription activator involved tolerance to cold and salt stresses (PubMed:18273684). Transcription activator involved in tolerance to drought stress. Targets directly and activates genes involved in membrane modification, nicotianamine (NA) biosynthesis, glutathione relocation, accumulation of phosphoadenosine phosphosulfate and glycosylation in roots (PubMed:27892643). Controls root growth at early vegetative stage through chromatin modification and histone lysine deacytaltion by HDAC1 (PubMed:19453457). {ECO:0000269|PubMed:17587305, ECO:0000269|PubMed:18273684, ECO:0000269|PubMed:19453457, ECO:0000269|PubMed:20632034, ECO:0000269|PubMed:27892643}.	INDUCTION: Induced by drought stress, salt stress, cold stress and abscisic acid (ABA) (PubMed:20632034, PubMed:27892643). Induced by methyl jasmonate (PubMed:20632034, PubMed:11332734). Induced by infection with the rice blast fungus Magnaporthe oryzae (PubMed:11332734). {ECO:0000269|PubMed:11332734, ECO:0000269|PubMed:20632034, ECO:0000269|PubMed:27892643}.	TISSUE SPECIFICITY: Widely expressed. {ECO:0000269|PubMed:10660065}.
BruzV2.763G8.1	763	6-phosphofructokinase 2	PFK3 At4g26270 T25K17.80	PFKA3_ARATH	AT4G26270	#N/A	PFKA3_ARATH	Q94AA4	Pahal.5G505400	Seita.5G135500	Sevir.5G133800	PFK3 At4g26270 T25K17.80	fructose 6-phosphate metabolic process [GO:0006002]; glycolytic process [GO:0006096]; root epidermal cell differentiation [GO:0010053]	Active site (1); Binding site (2); Chain (1); Erroneous gene model prediction (2); Metal binding (1); Nucleotide binding (2); Region (3); Site (1)	ATP-binding;Allosteric enzyme;Complete proteome;Cytoplasm;Glycolysis;Kinase;Magnesium;Metal-binding;Nucleotide-binding;Reference proteome;Transferase	FUNCTION: Catalyzes the phosphorylation of D-fructose 6-phosphate to fructose 1,6-bisphosphate by ATP, the first committing step of glycolysis. {ECO:0000255|HAMAP-Rule:MF_03186}.		TISSUE SPECIFICITY: Mostly expressed in roots and flowers. {ECO:0000269|PubMed:17485088}.
BruzV2.774G2.1	774	cytochrome p450 98a1	CYP98A3 C3'H REF8 At2g40890 T20B5.9	C98A3_ARATH	AT2G40890	#N/A	C98A3_ARATH	O22203	Pahal.5G121700	Seita.3G194300	Sevir.3G199000	CYP98A3 C3'H REF8 At2g40890 T20B5.9	coumarin biosynthetic process [GO:0009805]; flavonoid biosynthetic process [GO:0009813]; lignin biosynthetic process [GO:0009809]; phenylpropanoid biosynthetic process [GO:0009699]	Chain (1); Erroneous initiation (1); Metal binding (1); Mutagenesis (1); Sequence conflict (2); Transmembrane (1)	Complete proteome;Heme;Iron;Membrane;Metal-binding;Monooxygenase;Oxidoreductase;Reference proteome;Transmembrane;Transmembrane helix	FUNCTION: Cytochrome P450 which catalyzes 3'-hydroxylation of p-coumaric esters of shikimic/quinic acids to form lignin monomers. Can use p-coumarate, p-coumaraldehyde, p-coumaroyl methyl ester, 5-O-(4-coumaroyl) D-quinate and 5-O-(4-coumaroyl) shikimate as substrates, but not p-coumaryl alcohol, p-coumaroyl CoA, 1-O-p-coumaroyl-beta-D-glucose, p-hydroxy-cinnamyl alcohol, cinnamate, caffeate or ferulate. Has a weak activity on tri(p-coumaroyl)spermidine, but none on triferuloylspermidine. Hydroxylates preferentially the 5-O-isomer, but can also convert the 4-O- and 3-O-isomers with a lower efficiency. Involved in the biosynthesis of the coumarins scopoletin and scopolin. Essential for the biosynthesis of lignin. {ECO:0000269|PubMed:11429408, ECO:0000269|PubMed:11967091, ECO:0000269|PubMed:11967092, ECO:0000269|PubMed:16377748, ECO:0000269|PubMed:16405932}.	INDUCTION: Up-regulated by wounding. {ECO:0000269|PubMed:11429408}.	TISSUE SPECIFICITY: Highly expressed in stems, roots and siliques. Detected in leaves flowers and seedlings. Highest expression detected in differentiating xylem. {ECO:0000269|PubMed:11429408, ECO:0000269|PubMed:11967091, ECO:0000269|PubMed:19779199}.
BruzV2.774G16.1	774	probable e3 ubiquitin-protein ligase rhc1a	RHC1A At2g40830 Os03g0188200 LOC_Os03g08920 OJ1217B09.7	RHC1A_ARATH	AT2G40830	ATL31_ORYSJ	ATL31_ORYSJ	Q8H7N9	Pahal.5G122600	Seita.5G351000	Sevir.5G355700	Os03g0188200 LOC_Os03g08920 OJ1217B09.7	protein ubiquitination [GO:0016567]	Chain (1); Transmembrane (1); Zinc finger (1)	Complete proteome;Membrane;Metal-binding;Reference proteome;Transferase;Transmembrane;Transmembrane helix;Ubl conjugation pathway;Zinc;Zinc-finger	FUNCTION: Possesses E3 ubiquitin-protein ligase in vitro. {ECO:0000269|PubMed:16186120}.
BruzV2.774G8.1	774	auxin efflux carrier pin9	PIN9 Os01g0802700 LOC_Os01g58860 P0003D09.37		#N/A	PIN9_ORYSJ	PIN9_ORYSJ	Q5VQY3	Pahal.5G122200	Seita.5G351400	Sevir.5G356100	PIN9 Os01g0802700 LOC_Os01g58860 P0003D09.37	auxin-activated signaling pathway [GO:0009734]; auxin efflux [GO:0010315]; auxin homeostasis [GO:0010252]; auxin polar transport [GO:0009926]	Chain (1); Sequence conflict (1); Transmembrane (10)	Auxin signaling pathway;Complete proteome;Membrane;Reference proteome;Transmembrane;Transmembrane helix;Transport	FUNCTION: May act as a component of the auxin efflux carrier. {ECO:0000305}.		TISSUE SPECIFICITY: Expressed in roots, leaves and shoot apex (Ref.6). Expressed in roots, stem bases, stems, leaves and young panicles (PubMed:19825657). {ECO:0000269|PubMed:19825657, ECO:0000269|Ref.6}.
BruzV2.776G8.1	776	polygalacturonase precursor	At1g48100 F21D18.17 F21D18.18 PG2C	PGLR4_ARATH	AT1G48100	#N/A	PGLR3_MAIZE	P35339	Pahal.5G232100	Seita.5G239100	Sevir.5G246700	PG2C	carbohydrate metabolic process [GO:0005975]; cell wall organization [GO:0071555]	Active site (2); Chain (1); Disulfide bond (3); Glycosylation (5); Repeat (5); Signal peptide (1)	Cell wall;Cell wall biogenesis/degradation;Complete proteome;Disulfide bond;Glycoprotein;Glycosidase;Hydrolase;Reference proteome;Repeat;Secreted;Signal	FUNCTION: May function in depolymerizing pectin during pollen development, germination, and tube growth. Acts as an exo-polygalacturonase.		TISSUE SPECIFICITY: Pollen.
BruzV2.776G6.1	776	epoxide hydrolase 3-like	#N/A		#N/A	#N/A	A0A2T7DJC1_9POAL	A0A2T7DJC1	Pahal.5G232200	Seita.5G239000	Sevir.5G246501	GQ55_5G230100		Domain (1)	Complete proteome;Reference proteome
BruzV2.796G16.1	796	uncharacterized protein loc101783541	#N/A		#N/A	#N/A	A0A3L6QX65_PANMI	A0A3L6QX65	Pahal.5G195600	Seita.5G281700	Sevir.5G284300	C2845_PM08G22750		Coiled coil (1); Domain (2)	Coiled coil;Complete proteome
BruzV2.805G24.1	805	---NA---	#N/A		#N/A	#N/A	A0A1E5V4F9_9POAL	A0A1E5V4F9	#N/A	#N/A	#N/A	BAE44_0019021	regulation of transcription, DNA-templated [GO:0006355]	Domain (1)	DNA-binding;Nucleus;Transcription;Transcription regulation
BruzV2.817G30.1	817	cellulose synthase a catalytic subunit 4	CESA8 IRX1 LEW2 At4g18780 F28A21.190 CESA4 Os01g0750300 LOC_Os01g54620 P0046E05.4	CESA8_ARATH	AT4G18780	CESA4_ORYSJ	CESA4_ORYSJ	Q5JN63	Pahal.5G158000	Seita.5G319100	Sevir.5G322300	CESA4 Os01g0750300 LOC_Os01g54620 P0046E05.4	cellulose biosynthetic process [GO:0030244]; cell wall organization [GO:0071555]; plant-type primary cell wall biogenesis [GO:0009833]; plant-type secondary cell wall biogenesis [GO:0009834]	Active site (2); Binding site (2); Chain (1); Coiled coil (1); Glycosylation (1); Metal binding (8); Topological domain (9); Transmembrane (8); Zinc finger (1)	Cell membrane;Cell wall biogenesis/degradation;Cellulose biosynthesis;Coiled coil;Complete proteome;Glycoprotein;Glycosyltransferase;Membrane;Metal-binding;Reference proteome;Transferase;Transmembrane;Transmembrane helix;Zinc;Zinc-finger	FUNCTION: Catalytic subunit of cellulose synthase terminal complexes ('rosettes'), required for beta-1,4-glucan microfibril crystallization, a major mechanism of the cell wall formation (By similarity). Involved in the secondary cell wall formation. {ECO:0000250, ECO:0000269|PubMed:12970476, ECO:0000269|PubMed:18037139}.
BruzV2.817G28.1	817	coiled-coil domain-containing protein 25-like	#N/A		#N/A	#N/A	K3XLV9_SETIT	K3XLV9	Pahal.5G157800	Seita.5G319300	Sevir.5G322500	101775010 SETIT_5G319300v2		Coiled coil (1); Domain (1)	Coiled coil;Complete proteome;Reference proteome
BruzV2.817G8.1	817	uncharacterized protein loc103636535	#N/A		#N/A	#N/A	K3XRU1_SETIT	K3XRU1	Pahal.5G157500	Seita.5G306900	Sevir.5G322900
BruzV2.820G2.1	820	uncharacterized protein loc107281538	#N/A		#N/A	#N/A	A0A3L6DMS7_MAIZE	A0A3L6DMS7	Pahal.9G365200	#N/A	Sevir.8G062800	Zm00014a_037045			Complete proteome
BruzV2.822G2.1	822	ga 3beta-hydroxylase	GA3OX1 GA4 At1g15550 T16N11.6 GA3OX2 D18 Os01g0177400 LOC_Os01g08220 OsJ_00594 P0013F10.29	G3OX1_ARATH	AT1G15550	G3OX2_ORYSJ	G3OX2_ORYSJ	Q9FU53	Pahal.5G495600	Seita.5G125500	Sevir.5G122500	GA3OX2 D18 Os01g0177400 LOC_Os01g08220 OsJ_00594 P0013F10.29	gibberellin biosynthetic process [GO:0009686]	Binding site (3); Chain (1); Domain (1); Erroneous gene model prediction (2); Metal binding (3)	Complete proteome;Dioxygenase;Iron;Metal-binding;Oxidoreductase;Reference proteome	FUNCTION: Catalyzes the 3-beta-hydroxylation of the inactive gibberellin precursors, leading to the formation of bioactive gibberellins. In vitro, converts the precursors GA20, GA5, GA44 and GA9 to the corresponding 3-beta-hydroxylated active products GA1, GA3, GA38 and GA4, respectively. Involved in the production of bioactive GA for vegetative growth and development (PubMed:11438692). Controls the elongation of the vegetative shoot and plant height by the regulation of active gibberellin levels (Ref.7). {ECO:0000269|PubMed:11438692, ECO:0000269|Ref.7}.	INDUCTION: Induced by uniconazole. Down-regulated by gibberellin (GA3). {ECO:0000269|PubMed:11438692}.	TISSUE SPECIFICITY: Highly expressed in elongating leaves. Expressed in unopened flowers. Expressed at low levels in leaf blades, shoots, rachis, stems and young panicles. {ECO:0000269|PubMed:11438692}.
BruzV2.822G10.1	822	uncharacterized protein loc100821692	#N/A		#N/A	#N/A	A0A2T7DRW3_9POAL	A0A2T7DRW3	Pahal.5G495000	Seita.5G124800	Sevir.5G121400	GQ55_5G499000		Transmembrane (5)	Complete proteome;Membrane;Reference proteome;Transmembrane;Transmembrane helix
BruzV2.826G10.1	826	oligopeptide transporter	NPF5.10 At1g22540 F12K8.12	PTR9_ARATH	AT1G22540	#N/A	PTR9_ARATH	Q0WP01	Pahal.5G074400	Seita.5G396500	Sevir.5G402000	NPF5.10 At1g22540 F12K8.12		Chain (1); Erroneous gene model prediction (1); Modified residue (1); Transmembrane (12)	Complete proteome;Membrane;Phosphoprotein;Reference proteome;Transmembrane;Transmembrane helix;Transport			TISSUE SPECIFICITY: Expressed in shoots, roots and stems. Detected in leaves, flowers and siliques. {ECO:0000269|PubMed:17481610}.
BruzV2.830G6.1	830	serine arginine-rich splicing factor rs2z32 isoform x4	RS2Z33 RSZ33 At2g37340 F3G5.13 RSZP21 RSZP21B Os02g0789400 LOC_Os02g54770 OJ1046_F07.9 OsJ_08668 OSJNBa0054K20.35	RSZ33_ARATH	AT2G37340	RSZ21_ORYSJ	RSZ21_ORYSJ	Q6K4N0	Pahal.5G479100	Seita.5G110500	Sevir.5G107300	RSZP21 RSZP21B Os02g0789400 LOC_Os02g54770 OJ1046_F07.9 OsJ_08668 OSJNBa0054K20.35	mRNA cis splicing, via spliceosome [GO:0045292]; regulation of alternative mRNA splicing, via spliceosome [GO:0000381]	Chain (1); Compositional bias (1); Domain (1); Zinc finger (1)	Complete proteome;Metal-binding;Nucleus;Reference proteome;Zinc;Zinc-finger;mRNA processing;mRNA splicing	FUNCTION: Involved in pre-mRNA splicing. {ECO:0000250}.		TISSUE SPECIFICITY: Expressed in roots, leaves and immature seeds. {ECO:0000269|PubMed:16339852}.
BruzV2.832G10.1	832	uncharacterized sugar kinase slr0537	#N/A		#N/A	#N/A	A0A3L6SUE4_PANMI	A0A3L6SUE4	Pahal.5G440900	Seita.5G069900	Sevir.5G068700	C2845_PM07G03980		Coiled coil (1); Domain (1)	Coiled coil;Complete proteome;Kinase;Transferase
BruzV2.832G12.1	832	protein rer1b	RER1A At4g39220 T22F8.120	RER1A_ARATH	AT4G39220	#N/A	RER1A_ARATH	O48670	Pahal.5G441000	Seita.5G070100	Sevir.5G068900	RER1A At4g39220 T22F8.120	protein retention in ER lumen [GO:0006621]; retrograde vesicle-mediated transport, Golgi to endoplasmic reticulum [GO:0006890]	Chain (1); Modified residue (1); Transmembrane (4)	Acetylation;Complete proteome;Membrane;Reference proteome;Transmembrane;Transmembrane helix	FUNCTION: Involved in the retrieval of endoplasmic reticulum membrane proteins from the early Golgi compartment. {ECO:0000250}.
BruzV2.835G20.1	835	subtilisin-like protease	SBT3.11 At5g11940 F14F18.110	SBT3B_ARATH	AT5G11940	#N/A	SBT3B_ARATH	Q1PDX5	Pahal.5G127200	Seita.5G346900	Sevir.5G351632	SBT3.11 At5g11940 F14F18.110		Active site (3); Chain (1); Domain (2); Erroneous gene model prediction (1); Glycosylation (3); Propeptide (2); Signal peptide (1)	Autocatalytic cleavage;Complete proteome;Glycoprotein;Hydrolase;Protease;Reference proteome;Secreted;Serine protease;Signal;Zymogen
BruzV2.835G16.1	835	subtilisin-like protease	SBT3.10 At4g10530 F3H7.13 F7L13.110	SBT3A_ARATH	AT4G10530	#N/A	SBT3A_ARATH	Q9ZSB1	Pahal.5G126500	Seita.5G347000	Sevir.5G351700	SBT3.10 At4g10530 F3H7.13 F7L13.110		Active site (3); Chain (1); Domain (3); Frameshift (4); Glycosylation (4); Propeptide (2); Signal peptide (1)	Autocatalytic cleavage;Complete proteome;Glycoprotein;Hydrolase;Protease;Reference proteome;Secreted;Serine protease;Signal;Zymogen
BruzV2.835G14.1	835	subtilisin-like protease	SBT3.10 At4g10530 F3H7.13 F7L13.110	SBT3A_ARATH	AT4G10530	#N/A	SBT3A_ARATH	Q9ZSB1	Pahal.5G126500	Seita.5G347000	Sevir.5G351700	SBT3.10 At4g10530 F3H7.13 F7L13.110		Active site (3); Chain (1); Domain (3); Frameshift (4); Glycosylation (4); Propeptide (2); Signal peptide (1)	Autocatalytic cleavage;Complete proteome;Glycoprotein;Hydrolase;Protease;Reference proteome;Secreted;Serine protease;Signal;Zymogen
BruzV2.835G12.1	835	subtilisin-like protease	SBT3.7 At4g10510 F3H7.15 F7L13.90	SBT37_ARATH	AT4G10510	#N/A	SBT37_ARATH	Q9SZY2	Pahal.5G127200	Seita.5G346900	Sevir.5G351632	SBT3.7 At4g10510 F3H7.15 F7L13.90		Active site (3); Chain (1); Domain (3); Erroneous gene model prediction (2); Glycosylation (10); Propeptide (2); Signal peptide (1)	Autocatalytic cleavage;Complete proteome;Glycoprotein;Hydrolase;Protease;Reference proteome;Secreted;Serine protease;Signal;Zymogen
BruzV2.835G8.1	835	subtilisin-like protease	SBT3.5 At1g32940 F9L11.11	SBT35_ARATH	AT1G32940	#N/A	SBT35_ARATH	Q9MAP7	Pahal.5G127200	Seita.5G346700	Sevir.5G351500	SBT3.5 At1g32940 F9L11.11	regulation of growth [GO:0040008]	Active site (3); Chain (1); Domain (3); Glycosylation (10); Propeptide (1); Signal peptide (1)	Cell wall;Complete proteome;Glycoprotein;Growth regulation;Hydrolase;Protease;Reference proteome;Secreted;Serine protease;Signal;Zymogen	FUNCTION: Serine protease that cleaves the pectin methylesterase 17 (PME17) protein to release the PME17 mature form in the apoplasm. {ECO:0000269|PubMed:24665109}.		TISSUE SPECIFICITY: Expressed in roots, leaves, stems, flower buds, developing siliques and mature seeds. {ECO:0000269|PubMed:24665109}.
BruzV2.835G2.1	835	protein odd-skipped	#N/A		#N/A	#N/A	A0A368RCA3_SETIT	A0A368RCA3	Pahal.5G128000	Seita.5G346100	Sevir.5G350700	SETIT_5G346100v2			Complete proteome;Reference proteome
BruzV2.892G8.1	892	v-type proton atpase subunit e	VHA-E1 EMB2448 TUF TUFF VATE At4g11150 F2P3.10 T22B4.130	VATE1_ARATH	AT4G11150	#N/A	VATE1_ARATH	Q39258	Pahal.5G526200	Seita.5G017200	Sevir.5G015800	VHA-E1 EMB2448 TUF TUFF VATE At4g11150 F2P3.10 T22B4.130	ATP hydrolysis coupled proton transport [GO:0015991]; defense response to bacterium [GO:0042742]; embryo development ending in seed dormancy [GO:0009793]; Golgi organization [GO:0007030]; plant-type cell wall biogenesis [GO:0009832]; response to cold [GO:0009409]; response to cytokinin [GO:0009735]; response to salt stress [GO:0009651]	Chain (1); Coiled coil (1); Compositional bias (1); Modified residue (2); Sequence conflict (1)	Acetylation;Coiled coil;Complete proteome;Hydrogen ion transport;Ion transport;Membrane;Phosphoprotein;Reference proteome;Transport;Vacuole	FUNCTION: Subunit of the peripheral V1 complex of vacuolar ATPase essential for assembly or catalytic function. V-ATPase is responsible for acidifying a variety of intracellular compartments in eukaryotic cells. Required for Golgi organization and vacuole function in embryogenesis. {ECO:0000269|PubMed:15610355}.
BruzV2.905G4.1	905	fructokinase 1	At1g06030 T21E18.8 FRK1 FKI Os01g0894300 LOC_Os01g66940 B1078G07.45-1 B1078G07.45-2 P0696G06.9 FRK1	SCRK2_ARATH	AT1G06030	SCRK1_ORYSJ	SCRK1_MAIZE	Q6XZ79	Pahal.5G059800	Seita.5G411800	Sevir.5G417300	FRK1	fructose metabolic process [GO:0006000]; starch biosynthetic process [GO:0019252]	Chain (1)	ATP-binding;Carbohydrate metabolism;Complete proteome;Kinase;Nucleotide-binding;Reference proteome;Transferase	FUNCTION: May play an important role in maintaining the flux of carbon towards starch formation in endosperm. May also be involved in a sugar-sensing pathway.		TISSUE SPECIFICITY: Expressed in stems, at higher levels in roots, and hardly detectable in leaves. {ECO:0000269|Ref.1}.
BruzV2.905G6.1	905	15 kda selenoprotein	#N/A		#N/A	#N/A	A0A2T7DD74_9POAL	A0A2T7DD74	Pahal.5G059700	Seita.5G411900	Sevir.5G417400	GQ55_5G060000		Chain (1); Domain (1); Signal peptide (1)	Complete proteome;Reference proteome;Signal
BruzV2.906G8.1	906	---NA---	#N/A		#N/A	#N/A			#N/A	#N/A	#N/A
BruzV2.943G6.1	943	protein ddb_g0276689 isoform x3	#N/A		#N/A	#N/A	A0A2S3HUU7_9POAL	A0A2S3HUU7	Pahal.5G260800	Seita.5G211200	Sevir.5G218000	PAHAL_5G260800			Complete proteome
BruzV2.969G6.1	969	thioredoxin reductase ntra	NTR2 NTRA At2g17420 F5J6.18 Os06g0327300 LOC_Os06g22140 OSJNBb0039F24.13	TRXB2_ARATH	AT2G17420	NTRA_ORYSJ	NTRA_ORYSJ	Q69PS6	Pahal.4G241300	Seita.4G141900	Sevir.4G171400	Os06g0327300 LOC_Os06g22140 OSJNBb0039F24.13	removal of superoxide radicals [GO:0019430]	Binding site (4); Chain (1); Disulfide bond (1); Erroneous gene model prediction (1); Erroneous initiation (1); Nucleotide binding (4); Site (2)	Complete proteome;Disulfide bond;Electron transport;FAD;Flavoprotein;NADP;Oxidoreductase;Redox-active center;Reference proteome;Transport	FUNCTION: Possesses thioredoxin-disulfide reductase activity. {ECO:0000250}.
BruzV2.972G12.1	972	glucose-induced degradation protein 4 homolog	#N/A		#N/A	#N/A	K3XLT6_SETIT	K3XLT6	Pahal.5G471000	Seita.5G099700	Sevir.5G097800	101769365 SETIT_5G099700v2			Complete proteome;Reference proteome
BruzV2.972G16.1	972	lecithin-cholesterol acyltransferase-like 1	#N/A		#N/A	#N/A	A0A2T7DQZ3_9POAL	A0A2T7DQZ3	Pahal.5G470800	Seita.5G099600	Sevir.5G097700	GQ55_5G474800	lipid metabolic process [GO:0006629]	Chain (1); Signal peptide (1)	Complete proteome;Reference proteome;Signal
BruzV2.977G16.1	977	60s ribosomal protein l10a	RPL10AA At1g08360 T27G7.6 RPL10A Os08g0558800 LOC_Os08g44450 OsJ_28271	R10A1_ARATH	AT1G08360	R10A_ORYSJ	R10A_ORYSJ	B7F845	Pahal.5G081900	Seita.5G389700	Sevir.5G394900	RPL10A Os08g0558800 LOC_Os08g44450 OsJ_28271	maturation of LSU-rRNA [GO:0000470]; translation [GO:0006412]	Chain (1); Compositional bias (1); Frameshift (1)	Complete proteome;Reference proteome;Ribonucleoprotein;Ribosomal protein
BruzV2.977G20.1	977	protein transparent testa 1-like	WIP4 At3g20880 MOE17.19	ZWIP4_ARATH	AT3G20880	#N/A	ZWIP4_ARATH	Q8W030	Pahal.5G082500	Seita.3G224700	Sevir.5G394300	WIP4 At3g20880 MOE17.19	primary root development [GO:0080022]; regulation of gene expression [GO:0010468]; regulation of transcription, DNA-templated [GO:0006355]	Chain (1); Erroneous initiation (1); Motif (2); Zinc finger (4)	Complete proteome;Metal-binding;Nucleus;Reference proteome;Repeat;Transcription;Transcription regulation;Zinc;Zinc-finger	FUNCTION: Probable transcriptional regulator. {ECO:0000305|PubMed:20541552}.
BruzV2.981G2.1	981	60s ribosomal protein l11	RPL11B At3g58700 T20N10_50; RPL11C RPL16B At4g18730 F28A21.140; RPL11D At5g45775 MRA19.26 MRA19_21 RPL11 Os05g0207300 LOC_Os05g11710 OJ1430_B02.2 OsJ_17505 OsJ_21642	RL112_ARATH	AT3G58700	RL11_ORYSJ	RL11_ORYSJ	Q0DK10	Pahal.4G115600	Seita.5G144900	Sevir.5G143400	RPL11 Os05g0207300 LOC_Os05g11710 OJ1430_B02.2 OsJ_17505 OsJ_21642	ribosomal large subunit assembly [GO:0000027]; translation [GO:0006412]	Chain (1)	Complete proteome;Cytoplasm;Nucleus;RNA-binding;Reference proteome;Ribonucleoprotein;Ribosomal protein;rRNA-binding	FUNCTION: Component of the ribosome, a large ribonucleoprotein complex responsible for the synthesis of proteins in the cell. The small ribosomal subunit (SSU) binds messenger RNAs (mRNAs) and translates the encoded message by selecting cognate aminoacyl-transfer RNA (tRNA) molecules. The large subunit (LSU) contains the ribosomal catalytic site termed the peptidyl transferase center (PTC), which catalyzes the formation of peptide bonds, thereby polymerizing the amino acids delivered by tRNAs into a polypeptide chain. The nascent polypeptides leave the ribosome through a tunnel in the LSU and interact with protein factors that function in enzymatic processing, targeting, and the membrane insertion of nascent chains at the exit of the ribosomal tunnel. {ECO:0000250|UniProtKB:P0C0W9}.
BruzV2.1002G10.1	1002	malignant t-cell-amplified sequence 1 homolog	#N/A		#N/A	#N/A	A0A3L6SLZ0_PANMI	A0A3L6SLZ0	Pahal.5G389600	Seita.5G021700	Sevir.5G020300	C2845_PM07G08460		Domain (1)	Complete proteome;Cytoplasm
BruzV2.1002G6.1	1002	lipoamide acyltransferase component of branched-chain alpha-keto acid dehydrogenase mitochondrial	BCE2 DIN3 LTA1 At3g06850 F3E22.1	ODB2_ARATH	AT3G06850	#N/A	ODB2_ARATH	Q9M7Z1	Pahal.5G389700	Seita.5G021800	Sevir.5G020400	BCE2 DIN3 LTA1 At3g06850 F3E22.1	cellular response to sucrose starvation [GO:0043617]; fatty acid biosynthetic process [GO:0006633]; response to absence of light [GO:0009646]; response to sucrose [GO:0009744]	Active site (2); Chain (1); Domain (2); Modified residue (1); Sequence conflict (2); Transit peptide (1)	Acyltransferase;Complete proteome;Fatty acid biosynthesis;Fatty acid metabolism;Lipid biosynthesis;Lipid metabolism;Lipoyl;Mitochondrion;Reference proteome;Transferase;Transit peptide	FUNCTION: The branched-chain alpha-keto dehydrogenase complex catalyzes the overall conversion of alpha-keto acids to acyl-CoA and CO(2). It contains multiple copies of three enzymatic components: branched-chain alpha-keto acid decarboxylase (E1), lipoamide acyltransferase (E2) and lipoamide dehydrogenase (E3). Within this complex, the catalytic function of this enzyme is to accept, and to transfer to coenzyme A, acyl groups that are generated by the branched-chain alpha-keto acid decarboxylase component (By similarity). Required during sugar starvation and acts under the control of a sugar-sensing mechanism involving Ser/Thr kinases and phosphatases. {ECO:0000250, ECO:0000269|PubMed:11080291, ECO:0000269|PubMed:11917081}.	INDUCTION: By dark treatment (at the protein level). Induced by the calmodulin antagonists trifluoperazine and fluphenazine in darkness. Down-regulated by sucrose in a hexokinase dependent manner (at protein level). Up-regulated by Leucine and its derivative alpha-keto acid (KIC). {ECO:0000269|PubMed:10681595, ECO:0000269|PubMed:11080291, ECO:0000269|PubMed:11418132, ECO:0000269|PubMed:11917081, ECO:0000269|PubMed:16100230}.	TISSUE SPECIFICITY: Expressed in the non-photosynthetic organs such as siliques, flowers and roots. {ECO:0000269|PubMed:10681595}.
BruzV2.1002G2.1	1002	ethylene-responsive factor-like protein 1	ERF071 At2g47520 T30B22.18 EREBP1 Os02g0782700 LOC_Os02g54160 OJ1311_D08.9	ERF71_ARATH	AT2G47520	ERF1_ORYSJ	ERF1_ORYSJ	Q6K7E6	Pahal.5G389900	Seita.5G022000	Sevir.5G020600	EREBP1 Os02g0782700 LOC_Os02g54160 OJ1311_D08.9	defense response [GO:0006952]	Chain (1); DNA binding (1); Sequence conflict (11)	Activator;Complete proteome;DNA-binding;Nucleus;Phosphoprotein;Plant defense;Reference proteome;Transcription;Transcription regulation	FUNCTION: Probable transcriptional activator that may be involved in defense signaling pathway. Binds in vitro to the DNA sequence 5'-AGCCGCC-3' of the GCC-box element found in pathogenesis-related (PR) gene promoters. The transcriptional activation is enhanced in vitro by the presence of MPK12/BWMK1. {ECO:0000269|PubMed:12913152}.
BruzV2.1012G6.1	1012	peroxidase 1-like	PER30 P30 At3g21770 MSD21.10 MSD21.8 PRX74 Os05g0499300 LOC_Os05g41990 OJ1057_B02.6 OsJ_19081	PER30_ARATH	AT3G21770	PER1_ORYSJ	PER1_ORYSJ	P37834	Pahal.5G130400	Seita.5G344000	Sevir.5G348500	PRX74 Os05g0499300 LOC_Os05g41990 OJ1057_B02.6 OsJ_19081	hydrogen peroxide catabolic process [GO:0042744]; response to oxidative stress [GO:0006979]	Active site (1); Binding site (1); Chain (1); Disulfide bond (4); Glycosylation (5); Metal binding (10); Modified residue (1); Sequence conflict (1); Signal peptide (1); Site (1)	Calcium;Complete proteome;Disulfide bond;Glycoprotein;Heme;Hydrogen peroxide;Iron;Metal-binding;Oxidoreductase;Peroxidase;Pyrrolidone carboxylic acid;Reference proteome;Secreted;Signal	FUNCTION: Removal of H(2)O(2), oxidation of toxic reductants, biosynthesis and degradation of lignin, suberization, auxin catabolism, response to environmental stresses such as wounding, pathogen attack and oxidative stress. These functions might be dependent on each isozyme/isoform in each plant tissue.
BruzV2.1012G8.1	1012	autophagy-related protein 18f	ATG18G At1g03380 F15K9.1 F21B7.1	AT18G_ARATH	AT1G03380	#N/A	AT18G_ARATH	Q8GUL1	Pahal.5G130500	Seita.5G343900	Sevir.5G348400	ATG18G At1g03380 F15K9.1 F21B7.1	autophagy [GO:0006914]; protein transport [GO:0015031]; response to starvation [GO:0042594]	Chain (1); Compositional bias (2); Erroneous gene model prediction (2); Repeat (2)	Autophagy;Complete proteome;Membrane;Protein transport;Reference proteome;Repeat;Transport;Vacuole;WD repeat	FUNCTION: The PI(3,5)P2 regulatory complex regulates both the synthesis and turnover of phosphatidylinositol 3,5-bisphosphate (PtdIns(3,5)P2). Required for autophagy (By similarity). {ECO:0000250}.	INDUCTION: By sucrose and nitrogen starvation. {ECO:0000269|PubMed:15860012}.	TISSUE SPECIFICITY: Expressed in leaves. {ECO:0000269|PubMed:15860012}.
BruzV2.1023G6.1	1023	wall-associated receptor kinase 5	WAK5 At1g21230 F16F4.9	WAK5_ARATH	AT1G21230	#N/A	WAK5_ARATH	Q9LMN7	Pahal.5G358500	Seita.5G164600	Sevir.8G202832	WAK5 At1g21230 F16F4.9		Active site (1); Binding site (1); Chain (1); Compositional bias (1); Disulfide bond (6); Domain (3); Glycosylation (11); Modified residue (5); Nucleotide binding (1); Signal peptide (1); Topological domain (2); Transmembrane (1)	ATP-binding;Calcium;Complete proteome;Disulfide bond;EGF-like domain;Glycoprotein;Kinase;Membrane;Nucleotide-binding;Phosphoprotein;Reference proteome;Repeat;Serine/threonine-protein kinase;Signal;Transferase;Transmembrane;Transmembrane helix	FUNCTION: Serine/threonine-protein kinase that may function as a signaling receptor of extracellular matrix component. Binding to pectin may have significance in the control of cell expansion, morphogenesis and development.	INDUCTION: Induced by INA. {ECO:0000269|PubMed:10380805}.	TISSUE SPECIFICITY: Predominantly expressed in green tissues such as stems and leaves. {ECO:0000269|PubMed:10380805}.
BruzV2.1023G4.1	1023	wall-associated kinase 4	WAK3 At1g21240 F16F4.8	WAK3_ARATH	AT1G21240	#N/A	WAK3_ARATH	Q9LMN8	Pahal.5G358500	Seita.8G194000	Sevir.8G202832	WAK3 At1g21240 F16F4.8		Active site (1); Binding site (1); Chain (1); Disulfide bond (6); Domain (3); Erroneous gene model prediction (1); Glycosylation (14); Modified residue (5); Nucleotide binding (1); Signal peptide (1); Topological domain (2); Transmembrane (1)	ATP-binding;Calcium;Complete proteome;Disulfide bond;EGF-like domain;Glycoprotein;Kinase;Membrane;Nucleotide-binding;Phosphoprotein;Reference proteome;Repeat;Serine/threonine-protein kinase;Signal;Transferase;Transmembrane;Transmembrane helix	FUNCTION: Serine/threonine-protein kinase that may function as a signaling receptor of extracellular matrix component. Binding to pectin may have significance in the control of cell expansion, morphogenesis and development.	INDUCTION: Induced by INA. {ECO:0000269|PubMed:10380805}.	TISSUE SPECIFICITY: Predominantly expressed in green tissues such as stems and leaves. {ECO:0000269|PubMed:10380805}.
BruzV2.1026G6.1	1026	probable 3-beta-hydroxysteroid-delta -isomerase	At1g20050 T20H2.18 Os01g0103600 LOC_Os01g01369 P0436E04.5 P0455C04.26	EBP_ARATH	AT1G20050	EBP_ORYSJ	EBP_ORYSJ	Q9FTZ2	Pahal.5G438700	Seita.5G067600	Sevir.5G066500	Os01g0103600 LOC_Os01g01369 P0436E04.5 P0455C04.26	sterol biosynthetic process [GO:0016126]	Alternative sequence (1); Chain (1); Domain (1); Transmembrane (4)	Alternative splicing;Complete proteome;Endoplasmic reticulum;Isomerase;Lipid biosynthesis;Lipid metabolism;Membrane;Reference proteome;Steroid biosynthesis;Steroid metabolism;Sterol biosynthesis;Sterol metabolism;Transmembrane;Transmembrane helix	FUNCTION: Catalyzes the conversion of Delta(8)-sterols to their corresponding Delta(7)-isomers. {ECO:0000250}.
BruzV2.1028G26.1	1028	zinc finger protein chloroplastic	VAR3 OZ1 At5g17790 MVA3.140 MVA3.15	VAR3_ARATH	AT5G17790	#N/A	VAR3_ARATH	Q8S9K3	Pahal.5G114600	Seita.5G358500	Sevir.5G363600	VAR3 OZ1 At5g17790 MVA3.140 MVA3.15	chloroplast mRNA modification [GO:1900871]; chloroplast organization [GO:0009658]; mRNA processing [GO:0006397]	Chain (1); Region (1); Repeat (3); Sequence conflict (42); Transit peptide (1); Zinc finger (2)	Chloroplast;Complete proteome;Metal-binding;Plastid;Reference proteome;Repeat;Transit peptide;Zinc;Zinc-finger;mRNA processing	FUNCTION: Probable component of some protein complex required for chloroplast and palisade cell development (PubMed:15340011). Involved in C-to-U editing of chloroplastic RNA. Controls a large number of chloroplastic editing sites. Binds the editing recognition trans-factors PCMP-H51/CRR28 and PCMP-H12/OTP82 (PubMed:25768119). {ECO:0000269|PubMed:15340011, ECO:0000269|PubMed:25768119}.		TISSUE SPECIFICITY: Weakly expressed in leaves and roots. {ECO:0000269|PubMed:15340011}.
BruzV2.1028G14.1	1028	probable leucine-rich repeat receptor-like protein kinase at5g49770	At5g49770 K2I5.14	Y5977_ARATH	AT5G49770	#N/A	Y5977_ARATH	Q9LT96	Pahal.5G114000	Seita.5G359200	Sevir.5G364300	At5g49770 K2I5.14		Active site (1); Binding site (1); Chain (1); Domain (1); Glycosylation (9); Nucleotide binding (1); Repeat (14); Signal peptide (1); Topological domain (2); Transmembrane (1)	ATP-binding;Complete proteome;Glycoprotein;Kinase;Leucine-rich repeat;Membrane;Nucleotide-binding;Receptor;Reference proteome;Repeat;Serine/threonine-protein kinase;Signal;Transferase;Transmembrane;Transmembrane helix
BruzV2.1039G8.1	1039	---NA---	#N/A		#N/A	#N/A			#N/A	#N/A	#N/A
BruzV2.1039G6.1	1039	rubisco subunit binding-protein beta subunit-like	ECT3 At5g61020 MAF19.3	ECT3_ARATH	AT5G61020	#N/A	ECT3_ARATH	F4K1Z0	Pahal.5G206200	Seita.5G271100	Sevir.5G274100	ECT3 At5g61020 MAF19.3		Alternative sequence (1); Binding site (5); Chain (1); Compositional bias (1); Domain (1); Mutagenesis (1); Region (2); Sequence conflict (1)	Alternative splicing;Complete proteome;Cytoplasm;RNA-binding;Reference proteome	FUNCTION: Specifically recognizes and binds N6-methyladenosine (m6A)-containing RNAs, and regulates mRNA stability (Probable). M6A is a modification present at internal sites of mRNAs and some non-coding RNAs and plays a role in mRNA stability and processing (Probable). Required for the correct timing of leaf formation and normal leaf morphology (PubMed:29643069). Required for proper trichome branching and morphology (PubMed:29643069). Functions redundantly with ECT2 (PubMed:29643069). {ECO:0000269|PubMed:29643069, ECO:0000305|PubMed:29643069}.		TISSUE SPECIFICITY: Expressed in the shoot apex, at the sites of leaf formation, and in emerging leaves. {ECO:0000269|PubMed:29643069}.
BruzV2.1066G2.1	1066	nadh--cytochrome b5 reductase 1	CBR1 CBR At5g17770 MVA3.13 NIA1 Os08g0468100 LOC_Os08g36480 OsJ_27622 P0470B03.25 0	NB5R1_ARATH	AT5G17770	NIA1_ORYSJ	NIA1_MAIZE	P17571	Pahal.5G114900	Seita.5G357900	Sevir.5G363000		nitrate assimilation [GO:0042128]; nitric oxide biosynthetic process [GO:0006809]	Beta strand (17); Chain (1); Disulfide bond (1); Domain (2); Helix (10); Metal binding (2); Mutagenesis (1); Non-terminal residue (1); Site (1); Turn (4)	3D-structure;Complete proteome;Disulfide bond;FAD;Flavoprotein;Heme;Iron;Metal-binding;Molybdenum;NAD;Nitrate assimilation;Oxidoreductase;Reference proteome	FUNCTION: Nitrate reductase is a key enzyme involved in the first step of nitrate assimilation in plants, fungi and bacteria.
BruzV2.1070G2.1	1070	---NA---	#N/A		#N/A	#N/A			#N/A	#N/A	#N/A
BruzV2.1076G4.1	1076	glutamate synthase 1	GLT1 At5g53460 MYN8.7 Os01g0681900 LOC_Os01g48960 GLSF	GLUT1_ARATH	AT5G53460	GLT1_ORYSJ	GLTB_MAIZE	P23225	Pahal.5G205000	Seita.5G272500	Sevir.5G275400	GLSF	ammonia assimilation cycle [GO:0019676]; glutamate biosynthetic process [GO:0006537]; L-glutamate biosynthetic process [GO:0097054]	Active site (1); Chain (1); Domain (1); Metal binding (3); Nucleotide binding (1); Transit peptide (1)	3Fe-4S;Amino-acid biosynthesis;Chloroplast;Complete proteome;Direct protein sequencing;FAD;FMN;Flavoprotein;Glutamate biosynthesis;Glutamine amidotransferase;Iron;Iron-sulfur;Metal-binding;Oxidoreductase;Plastid;Reference proteome;Transit peptide			TISSUE SPECIFICITY: Mostly in green tissues and lesser in non-photosynthetic tissues.
BruzV2.1076G8.1	1076	d-glycerate 3- chloroplastic isoform x1	GLYK At1g80380 F5I6.13	GLYK_ARATH	AT1G80380	#N/A	GLYK_ARATH	Q944I4	Pahal.5G203900	Seita.4G270800	Sevir.4G283100	GLYK At1g80380 F5I6.13	oxidative photosynthetic carbon pathway [GO:0009854]; photorespiration [GO:0009853]	Alternative sequence (2); Chain (1); Erroneous gene model prediction (1); Nucleotide binding (1); Sequence conflict (2); Transit peptide (1)	ATP-binding;Alternative splicing;Chloroplast;Complete proteome;Cytoplasm;Glycolate pathway;Kinase;Nucleotide-binding;Photorespiration;Plastid;Reference proteome;Transferase;Transit peptide	FUNCTION: Catalyzes the concluding reaction of the photorespiratory C2 cycle, an indispensable ancillary metabolic pathway to the photosynthetic C3 cycle that enables land plants to grow in an oxygen-containing atmosphere. {ECO:0000269|PubMed:15980259}.; FUNCTION: Isoform 3: Cytoplasmic D-glycerate 3-kinase that constitutes a photorespiratory bypass that alleviates fluctuating light-induced photoinhibition (PubMed:29129375). {ECO:0000269|PubMed:29129375}.	INDUCTION: Isoform 1: Expressed in the light (PubMed:29129375). Isoform 3: Expressed in the dark (PubMed:29129375). {ECO:0000269|PubMed:29129375}.
BruzV2.1093G24.1	1093	protein lurp-one-related 5-like	#N/A		#N/A	#N/A	A0A368RBK2_SETIT	A0A368RBK2	Pahal.5G142900	Seita.5G333600	Sevir.5G337800	SETIT_5G333600v2			Complete proteome;Reference proteome
BruzV2.1140G26.1	1140	neurofilament medium polypeptide-like	#N/A		#N/A	#N/A	K3XRQ1_SETIT	K3XRQ1	Pahal.5G026400	Seita.5G444900	Sevir.5G451500	SETIT_5G444900v2		Coiled coil (1)	Coiled coil;Complete proteome;Reference proteome
BruzV2.1140G28.1	1140	vesicle-associated protein 2-2-like	PVA22 VAP27-2 At1g08820 F22O13.31	VAP22_ARATH	AT1G08820	#N/A	VAP22_ARATH	B9DHD7	Pahal.5G026300	Seita.5G445000	Sevir.5G451700	PVA22 VAP27-2 At1g08820 F22O13.31	intracellular transport [GO:0046907]; viral process [GO:0016032]	Chain (1); Coiled coil (1); Domain (1); Erroneous gene model prediction (1); Modified residue (2); Topological domain (1); Transmembrane (1)	Acetylation;Coiled coil;Complete proteome;Endoplasmic reticulum;Host-virus interaction;Membrane;Phosphoprotein;Reference proteome;Transmembrane;Transmembrane helix	FUNCTION: May play a role in vesicle trafficking. {ECO:0000250}.
BruzV2.1150G10.1	1150	uncharacterized protein loc104602506	#N/A		#N/A	#N/A	A0A2T7DRJ1_9POAL	A0A2T7DRJ1	Pahal.5G485000	Seita.5G115100	Sevir.5G111900	GQ55_5G489800			Complete proteome;Reference proteome
BruzV2.1150G4.1	1150	uncharacterized protein loc101782842	#N/A		#N/A	#N/A	A0A1E5UMN6_9POAL	A0A1E5UMN6	Pahal.5G485300	Seita.5G116400	Sevir.5G112800	BAE44_0024851		Chain (1); Signal peptide (1)	Signal
BruzV2.1155G8.1	1155	sterol c-22 desaturase -like	CYP710A1 At2g34500 F13P17.35	C7101_ARATH	AT2G34500	#N/A	C7101_ARATH	O64697	Pahal.5G518600	Seita.9G366300	Sevir.5G146801	CYP710A1 At2g34500 F13P17.35	oxidation-reduction process [GO:0055114]; sterol biosynthetic process [GO:0016126]; sterol metabolic process [GO:0016125]	Chain (1); Metal binding (1); Transmembrane (1)	Complete proteome;Heme;Iron;Lipid biosynthesis;Lipid metabolism;Membrane;Metal-binding;Monooxygenase;NADP;Oxidoreductase;Reference proteome;Steroid biosynthesis;Steroid metabolism;Sterol biosynthesis;Sterol metabolism;Transmembrane;Transmembrane helix	FUNCTION: Required to form the C-22 double bond in the sterol side chain. Possesses in vitro C-22 desaturase activity toward beta-sitosterol and produces stigmasterol. No activity with campesterol. {ECO:0000269|PubMed:16531502, ECO:0000269|PubMed:17909855, ECO:0000269|PubMed:20444228}.	INDUCTION: By infection with Pseudomonas syringae. {ECO:0000269|PubMed:20444228}.	TISSUE SPECIFICITY: Expressed in the vascular tissues of roots, shoots and leaves. Expressed in root tips and sepals. Very low expression in stems and siliques. {ECO:0000269|PubMed:16531502}.
BruzV2.1155G6.1	1155	cell wall-associated hydrolase	#N/A		#N/A	#N/A	A0A287E8T5_HORVV	A0A287E8T5	#N/A	Seita.J016900	#N/A				Complete proteome;Reference proteome
BruzV2.1155G14.1	1155	keratin-associated protein 4-5-like	#N/A		#N/A	#N/A	A0A3L6PIK9_PANMI	A0A3L6PIK9	Pahal.8G219800	Seita.8G169400	Sevir.8G178900	C2845_PM18G09490		Chain (1); Signal peptide (1)	Complete proteome;Signal
BruzV2.1155G18.1	1155	keratin-associated protein 4-5-like	#N/A		#N/A	#N/A	A0A3L6PIK9_PANMI	A0A3L6PIK9	Pahal.8G219800	Seita.8G169400	Sevir.8G178900	C2845_PM18G09490		Chain (1); Signal peptide (1)	Complete proteome;Signal
BruzV2.1157G6.1	1157	flowering-promoting factor 1-like protein 1	FPF1 At5g24860 F6A4 T4C12 RAA1 Os01g0257300 LOC_Os01g15340 OsJ_01159 P0462H08.5	FPF1_ARATH	AT5G24860	FLP1_ORYSJ	FLP1_ORYSJ	Q9LGE3	Pahal.5G427100	Seita.5G056400	Sevir.5G055900	RAA1 Os01g0257300 LOC_Os01g15340 OsJ_01159 P0462H08.5	negative regulation of mitotic metaphase/anaphase transition [GO:0045841]; regulation of flower development [GO:0009909]; regulation of root development [GO:2000280]; response to auxin [GO:0009733]	Chain (1); Motif (1); Mutagenesis (2); Sequence conflict (1)	Complete proteome;Cytoplasm;GTP-binding;Nucleotide-binding;Nucleus;Reference proteome;Ubl conjugation	FUNCTION: GTP-binding protein that functions in the development of root systems, which are mediated by auxin. Acts as a cell cycle regulator during root development. Proteasome-mediated degradation of the protein is necessary for the transition of metaphase to anaphase in mitosis. {ECO:0000269|PubMed:15247372, ECO:0000269|PubMed:16173467, ECO:0000269|PubMed:18701670, ECO:0000269|PubMed:20037474}.	INDUCTION: By auxin. {ECO:0000269|PubMed:15247372}.	TISSUE SPECIFICITY: Specifically expressed in the apical meristem, the elongation zone of root tip, steles of the branch zone, and the young lateral root. Also expressed in spikes. Expressed in roots and spikes (at protein level). {ECO:0000269|PubMed:15247372, ECO:0000269|PubMed:16173467}.
BruzV2.1157G4.1	1157	zinc finger ccch type domain-containing protein zfn-like 3	At2g47850 F17A22.24 Os01g0257400 LOC_Os01g15350 P0462H08.6	C3H32_ARATH	AT2G47850	C3H5_ORYSJ	C3H5_ORYSJ	Q5NAV3	Pahal.5G427000	Seita.5G056300	Sevir.5G055800	Os01g0257400 LOC_Os01g15350 P0462H08.6		Chain (1); Compositional bias (1); Zinc finger (5)	Complete proteome;DNA-binding;Metal-binding;Nucleus;Reference proteome;Repeat;Zinc;Zinc-finger
BruzV2.1169G10.1	1169	60s ribosomal protein l26-1	RPL26A At3g49910 F3A4.4 T16K5.260	RL261_ARATH	AT3G49910	#N/A	RL261_ARATH	P51414	Pahal.5G468100	Seita.5G096600	Sevir.5G094800	RPL26A At3g49910 F3A4.4 T16K5.260	cytoplasmic translation [GO:0002181]; response to cold [GO:0009409]; ribosomal large subunit biogenesis [GO:0042273]	Chain (1); Sequence conflict (3)	Complete proteome;Reference proteome;Ribonucleoprotein;Ribosomal protein
BruzV2.1187G24.1	1187	acidic endochitinase-like	CHIB1 At5g24090 MZF18.2	CHIA_ARATH	AT5G24090	#N/A	CHIA_ARATH	P19172	Pahal.5G081400	Seita.5G390100	Sevir.5G395300	CHIB1 At5g24090 MZF18.2	cellular response to water deprivation [GO:0042631]; chitin catabolic process [GO:0006032]; pathogen-associated molecular pattern dependent induction by symbiont of host innate immune response [GO:0052033]; polysaccharide catabolic process [GO:0000272]; response to cold [GO:0009409]; response to light intensity [GO:0009642]; response to salt stress [GO:0009651]; response to wounding [GO:0009611]	Active site (1); Chain (1); Disulfide bond (3); Natural variant (18); Sequence conflict (1); Signal peptide (1)	Carbohydrate metabolism;Chitin degradation;Complete proteome;Disulfide bond;Glycosidase;Hydrolase;Polymorphism;Polysaccharide degradation;Reference proteome;Secreted;Signal	FUNCTION: This protein functions as a defense against chitin containing fungal pathogens.	INDUCTION: Expression of the acidic chitinase gene was not detected in normal, untreated plants nor in plants treated with ethylene or salicylic acid.
BruzV2.1187G20.1	1187	glucan endo- -beta-glucosidase 14	At2g27500 F10A12.18 0	E1314_ARATH	AT2G27500	#N/A	E13B_MAIZE	P49237	Pahal.5G081200	Seita.5G390300	Sevir.5G395500		carbohydrate metabolic process [GO:0005975]; defense response [GO:0006952]	Active site (2); Chain (1); Signal peptide (1)	Complete proteome;Glycosidase;Hydrolase;Plant defense;Reference proteome;Secreted;Signal	FUNCTION: Is thought to be an important plant defense-related product against fungal pathogens.	INDUCTION: By pathogen infection.	TISSUE SPECIFICITY: Accumulates in aleurone layers. Much lower levels are found in the embryo, and none in starchy endosperm.
BruzV2.1188G2.1	1188	elongation factor 2	LOS1 At1g56070/At1g56075 T6H22.13 Os06g0144800 LOC_Os06g05250 OsJ_20104 OSJNBa0007O20.17	EF2_ARATH	AT1G56070	GUF1_ORYSJ	GUF1_ORYSJ	Q5VQ69	Pahal.5G164300	Seita.5G313000	Sevir.5G315700	Os06g0144800 LOC_Os06g05250 OsJ_20104 OSJNBa0007O20.17	positive regulation of translation [GO:0045727]; translation [GO:0006412]	Chain (1); Domain (1); Nucleotide binding (3); Transit peptide (1)	Complete proteome;GTP-binding;Hydrolase;Membrane;Mitochondrion;Mitochondrion inner membrane;Nucleotide-binding;Protein biosynthesis;Reference proteome;Transit peptide	FUNCTION: Promotes mitochondrial protein synthesis. May act as a fidelity factor of the translation reaction, by catalyzing a one-codon backward translocation of tRNAs on improperly translocated ribosomes. Binds to mitochondrial ribosomes in a GTP-dependent manner. {ECO:0000255|HAMAP-Rule:MF_03137}.
BruzV2.1188G14.1	1188	lysm domain receptor-like kinase 3	LYK3 At1g51940 T14L22.13 CERK1 RLK9 Os08g0538300 LOC_Os08g42580 P0665C04.34 P0666G10.101	LYK3_ARATH	AT1G51940	CERK1_ORYSJ	CERK1_ORYSJ	A0A0P0XII1	Pahal.5G165300	Seita.5G312500	Sevir.5G315100	CERK1 RLK9 Os08g0538300 LOC_Os08g42580 P0665C04.34 P0666G10.101	innate immune response [GO:0045087]	Active site (1); Binding site (1); Chain (1); Disulfide bond (3); Domain (2); Erroneous gene model prediction (3); Erroneous initiation (2); Glycosylation (5); Nucleotide binding (1); Region (2); Signal peptide (1); Topological domain (2); Transmembrane (1)	ATP-binding;Cell membrane;Chitin-binding;Complete proteome;Disulfide bond;Glycoprotein;Immunity;Innate immunity;Kinase;Membrane;Nucleotide-binding;Plant defense;Receptor;Reference proteome;Serine/threonine-protein kinase;Signal;Transferase;Transmembrane;Transmembrane helix	FUNCTION: Lysin motif (LysM) receptor kinase required as a cell surface receptor for chitin elicitor (chitooligosaccharides) signaling leading to innate immunity in response to biotic stresses. Involved in the resistance to pathogenic fungi, probably by sensing microbe-associated molecular patterns (MAMP) and pathogen-associated molecular patterns (PAMP) (PubMed:21070404, PubMed:22891159, PubMed:24964058). Involved in the detection of microbial peptidoglycans (PGNs) and mediates PGN response (PubMed:24964058). Plays dual roles in PGN and chitin signaling during innate immunity. Acts as an adapter for LYP4 and LYP6 and mediates signal transduction from the extracellular to intracellular spaces. Participates to the activation of defense genes during response to PGN and chitin (PubMed:25335639). Phosphorylates the downstream partner RLCK185 in response to chitin elicitation (PubMed:23498959). {ECO:0000269|PubMed:21070404, ECO:0000269|PubMed:22891159, ECO:0000269|PubMed:23498959, ECO:0000269|PubMed:24964058, ECO:0000269|PubMed:25335639}.		TISSUE SPECIFICITY: Expressed in seedlings, roots, shoots and stems, and, to a lower extent, in flowers. {ECO:0000269|PubMed:21070404}.
BruzV2.1188G6.1	1188	---NA---	#N/A		#N/A	#N/A	A0A0A9IFM7_ARUDO	A0A0A9IFM7	#N/A	#N/A	#N/A
BruzV2.1188G4.1	1188	serine threonine-protein kinase 16	PDPK1 PDK1 At5g04510 T32M21.110	PDPK1_ARATH	AT5G04510	#N/A	PDPK1_ARATH	Q9XF67	Pahal.2G247700	Seita.2G155200	Sevir.2G160400	PDPK1 PDK1 At5g04510 T32M21.110	intracellular signal transduction [GO:0035556]; peptidyl-serine phosphorylation [GO:0018105]; positive regulation of protein kinase activity [GO:0045860]; protein autophosphorylation [GO:0046777]	Active site (1); Binding site (4); Chain (1); Domain (2); Erroneous initiation (1); Modified residue (5); Mutagenesis (6); Nucleotide binding (2); Region (3)	ATP-binding;Alternative splicing;Complete proteome;Cytoplasm;Kinase;Membrane;Nucleotide-binding;Phosphoprotein;Reference proteome;Serine/threonine-protein kinase;Transferase	FUNCTION: May couple lipid signals to the activation-loop phosphorylation of several protein kinases of the so-called AGC kinase family. Interacts via its pleckstrin homology domain with phosphatidic acid, PtdIns3P and PtdIns(3,4)P2 and to a lesser extent with PtdIns(4,5)P2 and PtdIns4P. May play a general role in signaling processes controlling the pathogen/stress response, polar auxin transport and development. Transphosphorylates the AGC protein kinases OXI1/AGC2-1, PK1/S6K1, PK19/S6K2 and PID resulting in their activation. {ECO:0000269|PubMed:10371193, ECO:0000269|PubMed:14749726, ECO:0000269|PubMed:16377759, ECO:0000269|PubMed:16601102, ECO:0000269|PubMed:16973627}.		TISSUE SPECIFICITY: Ubiquitous. {ECO:0000269|PubMed:14749726}.
BruzV2.1196G8.1	1196	atp synthase epsilon mitochondrial	At1g51650 F19C24.25 0	ATP5E_ARATH	AT1G51650	#N/A	ATP5E_MAIZE	Q41898	Pahal.5G249500	Seita.6G095700	Sevir.6G103700		ATP synthesis coupled proton transport [GO:0015986]	Chain (1)	ATP synthesis;CF(1);Complete proteome;Hydrogen ion transport;Hydrolase;Ion transport;Membrane;Mitochondrion;Mitochondrion inner membrane;Reference proteome;Transport	FUNCTION: Mitochondrial membrane ATP synthase (F(1)F(0) ATP synthase or Complex V) produces ATP from ADP in the presence of a proton gradient across the membrane which is generated by electron transport complexes of the respiratory chain. F-type ATPases consist of two structural domains, F(1) - containing the extramembraneous catalytic core, and F(0) - containing the membrane proton channel, linked together by a central stalk and a peripheral stalk. During catalysis, ATP synthesis in the catalytic domain of F(1) is coupled via a rotary mechanism of the central stalk subunits to proton translocation. Part of the complex F(1) domain and of the central stalk which is part of the complex rotary element. Rotation of the central stalk against the surrounding alpha(3)beta(3) subunits leads to hydrolysis of ATP in three separate catalytic sites on the beta subunits.
