## Supplementary File 3 for "A new genome allows the identification of genes associated with natural variation in aluminium tolerance in *Brachiaria* grasses": Suppl_file_3.csv (part 3 of 3)

GENE	SCAFFOLD	DESCRIPTION	GENENAME	ATHALIANA	ARAPORT	ORYJ	SWISSPROT	UNIPROT	PHALLI	SITALICA	SVIRIDIS	PROTEINNAME	Gene ontology (biological process)	Features	Keywords	Function [CC]	Induction	Tissue specificity
BruzV2.1196G4.1	1196	uncharacterized protein loc103651591	DMP6 At5g46090 MCL19.14	DMP6_ARATH	AT5G46090	#N/A	DMP6_ARATH	Q9FNL3	Pahal.5G330000	Seita.5G220800	Sevir.5G227800	DMP6 At5g46090 MCL19.14	endomembrane system organization [GO:0010256]	Chain (1); Transmembrane (4)	Complete proteome;Membrane;Reference proteome;Transmembrane;Transmembrane helix;Vacuole	FUNCTION: Involved in membrane remodeling. {ECO:0000250|UniProtKB:Q9LVF4}.		TISSUE SPECIFICITY: Expressed constitutively in leaves, stems, flowers, siliques and roots (e.g. root hairs). {ECO:0000269|PubMed:20712629}.
BruzV2.1201G16.1	1201	abc transporter c family member 14-like	ABCC14 MRP10 MRP14 At3g62700 F26K9.130 ABCC13 LPA2 Os03g0142800 LOC_Os03g04920 MRP4 LPA1	AB14C_ARATH	AT3G62700	AB13C_ORYSJ	AB4C_MAIZE	A7KVC2	Pahal.5G355100	Seita.5G163300	Sevir.5G163100	MRP4 LPA1	transmembrane transport [GO:0055085]	Chain (1); Domain (4); Nucleotide binding (2); Transmembrane (18)	ATP-binding;Complete proteome;Hydrolase;Membrane;Nucleotide-binding;Reference proteome;Repeat;Transmembrane;Transmembrane helix;Transport	FUNCTION: ABC transporter that may affect phytic acid transport and compartmentalization. May function directly or indirectly in removing phytic acid from the cytosol or in vesicle trafficking. Required for phytic acid accumulation in developing seeds. Phytic acid is the primary storage form of phosphorus in cereal grains and other plant seeds. {ECO:0000269|PubMed:17676037}.		TISSUE SPECIFICITY: Expressed in roots, leaves, stalks, tassels, silks, developing seeds and developing embryos. {ECO:0000269|PubMed:17676037}.
BruzV2.1201G20.1	1201	abc transporter c family member 14-like	ABCC14 MRP10 MRP14 At3g62700 F26K9.130 ABCC13 LPA2 Os03g0142800 LOC_Os03g04920 MRP4 LPA1	AB14C_ARATH	AT3G62700	AB13C_ORYSJ	AB4C_MAIZE	A7KVC2	Pahal.5G355100	Seita.5G163300	Sevir.5G163100	MRP4 LPA1	transmembrane transport [GO:0055085]	Chain (1); Domain (4); Nucleotide binding (2); Transmembrane (18)	ATP-binding;Complete proteome;Hydrolase;Membrane;Nucleotide-binding;Reference proteome;Repeat;Transmembrane;Transmembrane helix;Transport	FUNCTION: ABC transporter that may affect phytic acid transport and compartmentalization. May function directly or indirectly in removing phytic acid from the cytosol or in vesicle trafficking. Required for phytic acid accumulation in developing seeds. Phytic acid is the primary storage form of phosphorus in cereal grains and other plant seeds. {ECO:0000269|PubMed:17676037}.		TISSUE SPECIFICITY: Expressed in roots, leaves, stalks, tassels, silks, developing seeds and developing embryos. {ECO:0000269|PubMed:17676037}.
BruzV2.1222G4.1	1222	peroxidase 72-like	PER72 P72 At5g66390 K1F13.4 K1L20.16 PRX112 POXGX9 Os07g0677300 LOC_Os07g48030 OJ1167_G06.126 OJ1409_C08.1 OsJ_25570 PER70 POX2B PRX70	PER72_ARATH	AT5G66390	PER2_ORYSJ	PER70_MAIZE	A5H452	Pahal.5G291400	Seita.5G191900	Sevir.5G194100	PER70 POX2B PRX70	hydrogen peroxide catabolic process [GO:0042744]; response to oxidative stress [GO:0006979]	Active site (1); Binding site (1); Chain (1); Disulfide bond (4); Glycosylation (3); Metal binding (10); Modified residue (1); Signal peptide (1); Site (1)	Calcium;Complete proteome;Disulfide bond;Glycoprotein;Heme;Hydrogen peroxide;Iron;Metal-binding;Oxidoreductase;Peroxidase;Pyrrolidone carboxylic acid;Reference proteome;Secreted;Signal	FUNCTION: Removal of H(2)O(2), oxidation of toxic reductants, biosynthesis and degradation of lignin, suberization, auxin catabolism, response to environmental stresses such as wounding, pathogen attack and oxidative stress. These functions might be dependent on each isozyme/isoform in each plant tissue. {ECO:0000255|PROSITE-ProRule:PRU00297, ECO:0000269|PubMed:12857829}.
BruzV2.1222G2.1	1222	ocs element-binding factor 1-like	#N/A		#N/A	#N/A	A0A1E5VQF2_9POAL	A0A1E5VQF2	Pahal.5G291700	Seita.5G191600	Sevir.5G193800	BAE44_0011669		Coiled coil (1); Domain (1)	Coiled coil
BruzV2.1275G6.1	1275	uncharacterized protein loc100191432 isoform x1	MLN51 CASC3 At1g80000 F18B13.8 F19K16.3	MLN51_ARATH	AT1G80000	#N/A	MLN51_ARATH	Q93ZJ9	Pahal.5G259600	Seita.5G212800	Sevir.5G219500	MLN51 CASC3 At1g80000 F18B13.8 F19K16.3	mRNA processing [GO:0006397]; mRNA transport [GO:0051028]; nuclear-transcribed mRNA catabolic process, nonsense-mediated decay [GO:0000184]; regulation of translation [GO:0006417]; RNA splicing [GO:0008380]	Chain (1); Compositional bias (2); Erroneous gene model prediction (2); Modified residue (1)	Complete proteome;Cytoplasm;Nonsense-mediated mRNA decay;Nucleus;Phosphoprotein;RNA-binding;Reference proteome;Translation regulation;Transport;mRNA processing;mRNA splicing;mRNA transport	FUNCTION: Core component of the splicing-dependent multiprotein exon junction complex (EJC) deposited at splice junctions on mRNAs. The EJC is a dynamic structure consisting of core proteins and several peripheral nuclear and cytoplasmic associated factors that join the complex only transiently either during EJC assembly or during subsequent mRNA metabolism. The EJC marks the position of the exon-exon junction in the mature mRNA for the gene expression machinery and the core components remain bound to spliced mRNAs throughout all stages of mRNA metabolism thereby influencing downstream processes including nuclear mRNA export, subcellular mRNA localization, translation efficiency and nonsense-mediated mRNA decay (NMD). Stimulates the ATPase and RNA-helicase activities of EIF4A3. {ECO:0000250|UniProtKB:O15234}.
BruzV2.1277G6.1	1277	uncharacterized protein loc103651525 isoform x1	#N/A		#N/A	#N/A	A0A368R947_SETIT	A0A368R947	Pahal.5G270000	Seita.5G259200	Sevir.5G210200	SETIT_5G259200v2		Coiled coil (1); Domain (2)	Coiled coil;Complete proteome;Reference proteome
BruzV2.1277G2.1	1277	uncharacterized protein loc103651525 isoform x1	EAF1A At3g24880 K7P8.17	EAF1A_ARATH	AT3G24880	#N/A	EAF1A_ARATH	F4J7T3	Pahal.5G270000	Seita.5G259200	Sevir.5G210200	EAF1A At3g24880 K7P8.17	histone H4-K5 acetylation [GO:0043981]; regulation of flower development [GO:0009909]; regulation of timing of transition from vegetative to reproductive phase [GO:0048510]	Chain (1); Compositional bias (3); Domain (2); Erroneous gene model prediction (1)	Chromatin regulator;Complete proteome;DNA-binding;Nucleus;Reference proteome	FUNCTION: Component of the NuA4 histone acetyltransferase complex which is involved in transcriptional activation of selected genes principally by acetylation of nucleosomal histone H4 and H2A. {ECO:0000269|Ref.3}.		TISSUE SPECIFICITY: Expressed in leaves. {ECO:0000269|Ref.3}.
BruzV2.1283G8.1	1283	alpha-l-fucosidase 2 precursor	LIP4 At1g56670 F25P12.90	LIP4_ARATH	AT1G56670	#N/A	LIP4_ARATH	Q9FXB6	Pahal.5G379500	Seita.5G157000	Sevir.5G156200	LIP4 At1g56670 F25P12.90	lipid catabolic process [GO:0016042]	Active site (3); Chain (1); Glycosylation (1); Sequence conflict (7); Signal peptide (1)	Complete proteome;Glycoprotein;Hydrolase;Lipid degradation;Lipid metabolism;Reference proteome;Secreted;Signal
BruzV2.1293G4.1	1293	glyoxysomal fatty acid beta-oxidation multifunctional protein mfp-a	MFP2 At3g06860 F17A9.1 MFP Os02g0274100 LOC_Os02g17390 P0413A11.18	MFP2_ARATH	AT3G06860	MFP_ORYSJ	MFP_ORYSJ	Q8W1L6	Pahal.5G349700	Seita.5G161800	Sevir.5G161600	MFP Os02g0274100 LOC_Os02g17390 P0413A11.18	fatty acid beta-oxidation [GO:0006635]; flower development [GO:0009908]; jasmonic acid biosynthetic process [GO:0009695]	Chain (1); Erroneous initiation (1); Frameshift (1); Sequence conflict (3)	Complete proteome;Cytoplasm;Cytoskeleton;Direct protein sequencing;Fatty acid metabolism;Isomerase;Lipid metabolism;Lyase;Microtubule;Multifunctional enzyme;NAD;Oxidoreductase;Peroxisome;RNA-binding;Reference proteome	FUNCTION: Multifunctional enzyme involved in fatty acid beta-oxidation. Also binds to RNA and microtubules. Possible role in subcellular mRNA localization and RNA-cytoskeleton interactions. {ECO:0000269|PubMed:11706039, ECO:0000303|PubMed:11706039}.
BruzV2.1299G14.1	1299	aspartic proteinase oryzasin-1-like	APA3 At4g04460 T26N6.7 Os05g0567100 LOC_Os05g49200 OJ1781_H11.11	APA3_ARATH	AT4G04460	ASPR1_ORYSJ	ASPR1_ORYSJ	Q42456	Pahal.5G217200	Seita.5G260500	Sevir.5G263600	Os05g0567100 LOC_Os05g49200 OJ1781_H11.11	lipid metabolic process [GO:0006629]; protein catabolic process [GO:0030163]; proteolysis [GO:0006508]	Active site (2); Chain (1); Disulfide bond (6); Domain (2); Glycosylation (2); Propeptide (1); Sequence conflict (4); Signal peptide (1)	Aspartyl protease;Complete proteome;Disulfide bond;Glycoprotein;Hydrolase;Protease;Reference proteome;Signal;Vacuole;Zymogen	FUNCTION: Involved in the breakdown of propeptides of storage proteins in protein-storage vacuoles. {ECO:0000250}.
BruzV2.1301G12.1	1301	adp-ribosylation factor 1	ARF1 ARF1A1C BEX1 At2g47170 T3D7.2 T8I13.1 ARF Os05g0489600 LOC_Os05g41060 OJ1119_H02.17 ARF1	ARF1_ARATH	AT2G47170	ARF2_ORYSJ	ARF_MAIZE	P49076	Pahal.5G116200	Seita.5G356400	Sevir.5G361700	ARF1	intracellular protein transport [GO:0006886]; vesicle-mediated transport [GO:0016192]	Chain (1); Initiator methionine (1); Lipidation (1); Nucleotide binding (3)	Complete proteome;ER-Golgi transport;GTP-binding;Golgi apparatus;Lipoprotein;Myristate;Nucleotide-binding;Protein transport;Reference proteome;Transport	FUNCTION: GTP-binding protein involved in protein trafficking; may modulate vesicle budding and uncoating within the Golgi apparatus.
BruzV2.1314G2.1	1314	probable wrky transcription factor 47	WRKY47 At4g01720 T15B16.12 WRKY28 Os06g0649000 OsJ_22168 OSJNBa0062J02.29 OSNPB_060649000	WRK47_ARATH	AT4G01720	WRK28_ORYSJ	WRK28_ORYSJ	Q0DAJ3	Pahal.5G403400	Seita.5G032600	Sevir.5G031200	WRKY28 Os06g0649000 OsJ_22168 OSJNBa0062J02.29 OSNPB_060649000	defense response [GO:0006952]; negative regulation of transcription, DNA-templated [GO:0045892]; regulation of antifungal innate immune response [GO:1905034]; response to chitin [GO:0010200]; response to fungus [GO:0009620]	Chain (1); Coiled coil (1); Compositional bias (5); DNA binding (1); Erroneous gene model prediction (1); Erroneous initiation (5); Motif (1); Sequence conflict (2)	Coiled coil;Complete proteome;DNA-binding;Nucleus;Plant defense;Reference proteome;Repressor;Transcription;Transcription regulation	FUNCTION: Transcription repressor. Interacts specifically with the W box (5'-(T)TGAC[CT]-3'), a frequently occurring elicitor-responsive cis-acting element (PubMed:23462973). Regulates, probably indirectly, the activation of defense-related genes during defense response (By similarity). Modulates plant innate immunity against X.oryzae pv. oryzae (Xoo) (PubMed:21961049). Regulates negatively the basal defense responses to the compatible fungus M.oryzae (PubMed:23462973, PubMed:21726398). {ECO:0000250|UniProtKB:Q6QHD1, ECO:0000269|PubMed:21726398, ECO:0000269|PubMed:21961049, ECO:0000269|PubMed:23462973}.	INDUCTION: Induced by biotic elicitors (e.g. fungal chitin oligosaccharide) (PubMed:23462973). Accumulates in response to M.oryzae (PubMed:21726398). {ECO:0000269|PubMed:21726398, ECO:0000269|PubMed:23462973}.
BruzV2.1317G2.1	1317	probable uridine nucleosidase 2	URH2 At1g05620 F3F20.7 URH1 Os08g0557900 LOC_Os08g44370 OJ1150_A11.30 OsJ_28263	URH2_ARATH	AT1G05620	URH1_ORYSJ	URH1_ORYSJ	Q6ZJ05	Pahal.5G435400	Seita.5G064300	Sevir.5G063300	URH1 Os08g0557900 LOC_Os08g44370 OJ1150_A11.30 OsJ_28263	purine nucleoside catabolic process [GO:0006152]	Active site (1); Chain (1)	Complete proteome;Cytoplasm;Glycosidase;Hydrolase;Reference proteome	FUNCTION: Involved in pyrimidine breakdown. {ECO:0000250}.
BruzV2.1324G12.1	1324	fructose-bisphosphate aldolase cytoplasmic isozyme	FBA6 At2g36460 FBA1 FBA Os05g0402700 LOC_Os05g33380 OSJNBa0035J16.18 OSJNBb0006J12.6 0	ALFC6_ARATH	AT2G36460	ALFC1_ORYSJ	ALF_MAIZE	P08440	Pahal.5G052200	Seita.1G160800	Sevir.1G161900		glycolytic process [GO:0006096]; response to anoxia [GO:0034059]; sucrose biosynthetic process [GO:0005986]	Active site (2); Binding site (2); Chain (1); Site (1)	Complete proteome;Cytoplasm;Glycolysis;Lyase;Reference proteome;Schiff base
BruzV2.1324G2.1	1324	bcl-2 binding anthanogene-1	BAG2 At5g62100 MTG10.13	BAG2_ARATH	AT5G62100	#N/A	BAG2_ARATH	Q0WPX7	Pahal.5G051100	Seita.5G420300	Sevir.5G425800	BAG2 At5g62100 MTG10.13		Alternative sequence (1); Chain (1); Domain (2); Erroneous gene model prediction (1); Erroneous initiation (1); Helix (3); Modified residue (1)	3D-structure;Alternative splicing;Chaperone;Complete proteome;Phosphoprotein;Reference proteome	FUNCTION: Co-chaperone that regulates diverse cellular pathways, such as programmed cell death and stress responses. {ECO:0000250}.
BruzV2.1325G8.1	1325	uncharacterized protein loc101780830	#N/A		#N/A	#N/A	A0A2S3HV78_9POAL	A0A2S3HV78	Pahal.5G328000	Seita.5G176000	Sevir.5G176300	PAHAL_5G328000			Complete proteome
BruzV2.1331G12.1	1331	monoglyceride lipase	#N/A		#N/A	#N/A	K3XIK7_SETIT	K3XIK7	Pahal.5G511100	Seita.5G140900	Sevir.5G139100	101774082 SETIT_5G140900v2		Domain (1); Transmembrane (1)	Complete proteome;Membrane;Reference proteome;Transmembrane;Transmembrane helix
BruzV2.1331G6.1	1331	homeobox-leucine zipper protein athb-15-like	ATHB-15 CNA ICU4 At1g52150 F5F19.21 F9I5.18 HOX29 Os01g0200300 LOC_Os01g10320 B1015E06.7	ATB15_ARATH	AT1G52150	HOX29_ORYSJ	HOX29_ORYSJ	Q5QMZ9	Pahal.5G511900	Seita.5G141300	Sevir.5G139600	HOX29 Os01g0200300 LOC_Os01g10320 B1015E06.7		Chain (1); Coiled coil (1); Compositional bias (3); DNA binding (1); Domain (1); Erroneous gene model prediction (2); Sequence conflict (1)	Coiled coil;Complete proteome;DNA-binding;Homeobox;Nucleus;Reference proteome;Transcription;Transcription regulation	FUNCTION: Probable transcription factor that may be necessary for the proper patterning of vascular bundles. {ECO:0000269|PubMed:18567825}.		TISSUE SPECIFICITY: Expressed in phloem. {ECO:0000269|PubMed:17999151, ECO:0000269|PubMed:18567825}.
BruzV2.1331G4.1	1331	---NA---	#N/A		#N/A	#N/A			#N/A	#N/A	#N/A
BruzV2.1362G6.1	1362	---NA---	#N/A		#N/A	#N/A	A0A0P0UXM2_ORYSJ	A0A0P0UXM2	#N/A	#N/A	#N/A	Os01g0130100 OSNPB_010130100		Non-terminal residue (1)	Complete proteome;Reference proteome
BruzV2.1390G12.1	1390	peroxidase 9	PER9 P9 At1g44970 F27F5.6 T22C22.24	PER9_ARATH	AT1G44970	#N/A	PER9_ARATH	Q96512	Pahal.5G422600	Seita.5G053300	Sevir.5G052600	PER9 P9 At1g44970 F27F5.6 T22C22.24	hydrogen peroxide catabolic process [GO:0042744]; response to oxidative stress [GO:0006979]	Active site (1); Binding site (1); Chain (1); Disulfide bond (4); Glycosylation (1); Metal binding (10); Sequence conflict (3); Signal peptide (1); Site (1)	Calcium;Complete proteome;Disulfide bond;Glycoprotein;Heme;Hydrogen peroxide;Iron;Metal-binding;Oxidoreductase;Peroxidase;Reference proteome;Secreted;Signal	FUNCTION: Removal of H(2)O(2), oxidation of toxic reductants, biosynthesis and degradation of lignin, suberization, auxin catabolism, response to environmental stresses such as wounding, pathogen attack and oxidative stress. These functions might be dependent on each isozyme/isoform in each plant tissue.
BruzV2.1390G10.1	1390	peroxidase 9	PER9 P9 At1g44970 F27F5.6 T22C22.24	PER9_ARATH	AT1G44970	#N/A	PER9_ARATH	Q96512	Pahal.5G422600	Seita.5G053300	Sevir.5G052600	PER9 P9 At1g44970 F27F5.6 T22C22.24	hydrogen peroxide catabolic process [GO:0042744]; response to oxidative stress [GO:0006979]	Active site (1); Binding site (1); Chain (1); Disulfide bond (4); Glycosylation (1); Metal binding (10); Sequence conflict (3); Signal peptide (1); Site (1)	Calcium;Complete proteome;Disulfide bond;Glycoprotein;Heme;Hydrogen peroxide;Iron;Metal-binding;Oxidoreductase;Peroxidase;Reference proteome;Secreted;Signal	FUNCTION: Removal of H(2)O(2), oxidation of toxic reductants, biosynthesis and degradation of lignin, suberization, auxin catabolism, response to environmental stresses such as wounding, pathogen attack and oxidative stress. These functions might be dependent on each isozyme/isoform in each plant tissue.
BruzV2.1390G4.1	1390	peroxidase 72-like	PER15 P15 At2g18150 F8D23.7	PER15_ARATH	AT2G18150	#N/A	PER15_ARATH	Q9SI16	Pahal.5G422200	Seita.5G053000	Sevir.5G052200	PER15 P15 At2g18150 F8D23.7	hydrogen peroxide catabolic process [GO:0042744]; response to oxidative stress [GO:0006979]	Active site (1); Binding site (1); Chain (1); Disulfide bond (4); Glycosylation (3); Metal binding (10); Sequence conflict (2); Signal peptide (1); Site (1)	Calcium;Complete proteome;Disulfide bond;Glycoprotein;Heme;Hydrogen peroxide;Iron;Metal-binding;Oxidoreductase;Peroxidase;Reference proteome;Secreted;Signal	FUNCTION: Removal of H(2)O(2), oxidation of toxic reductants, biosynthesis and degradation of lignin, suberization, auxin catabolism, response to environmental stresses such as wounding, pathogen attack and oxidative stress. These functions might be dependent on each isozyme/isoform in each plant tissue.
BruzV2.1390G6.2	1390	peroxidase 72-like	PER15 P15 At2g18150 F8D23.7 PRX112 POXGX9 Os07g0677300 LOC_Os07g48030 OJ1167_G06.126 OJ1409_C08.1 OsJ_25570 PER70 POX2B PRX70	PER15_ARATH	AT2G18150	PER2_ORYSJ	PER70_MAIZE	A5H452	Pahal.5G422300	Seita.5G053100	Sevir.5G052400	PER70 POX2B PRX70	hydrogen peroxide catabolic process [GO:0042744]; response to oxidative stress [GO:0006979]	Active site (1); Binding site (1); Chain (1); Disulfide bond (4); Glycosylation (3); Metal binding (10); Modified residue (1); Signal peptide (1); Site (1)	Calcium;Complete proteome;Disulfide bond;Glycoprotein;Heme;Hydrogen peroxide;Iron;Metal-binding;Oxidoreductase;Peroxidase;Pyrrolidone carboxylic acid;Reference proteome;Secreted;Signal	FUNCTION: Removal of H(2)O(2), oxidation of toxic reductants, biosynthesis and degradation of lignin, suberization, auxin catabolism, response to environmental stresses such as wounding, pathogen attack and oxidative stress. These functions might be dependent on each isozyme/isoform in each plant tissue. {ECO:0000255|PROSITE-ProRule:PRU00297, ECO:0000269|PubMed:12857829}.
BruzV2.1397G12.1	1397	glycine dehydrogenase mitochondrial	GLDP2 GDCSP GDP2 At2g26080 T19L18.11	GCSP2_ARATH	AT2G26080	#N/A	GCSP2_ARATH	O80988	Pahal.5G185200	Seita.5G291800	Sevir.5G294800	GLDP2 GDCSP GDP2 At2g26080 T19L18.11	glycine decarboxylation via glycine cleavage system [GO:0019464]	Chain (1); Modified residue (1); Sequence conflict (1); Transit peptide (1)	Complete proteome;Mitochondrion;Oxidoreductase;Pyridoxal phosphate;Reference proteome;Transit peptide	FUNCTION: The glycine decarboxylase (GDC) or glycine cleavage system catalyzes the degradation of glycine. The P protein binds the alpha-amino group of glycine through its pyridoxal phosphate cofactor; CO(2) is released and the remaining methylamine moiety is then transferred to the lipoamide cofactor of the H protein (By similarity). {ECO:0000250, ECO:0000269|PubMed:17496108}.		TISSUE SPECIFICITY: Expressed in leaves. Detected in roots, stems, flowers and siliques. {ECO:0000269|PubMed:17496108}.
BruzV2.1419G6.1	1419	probable sodium metabolite cotransporter chloroplastic	BASS2 BAT1 SBF1 At2g26900 F12C20.6 BASS2 SBF1 Os01g0645200 LOC_Os01g45750 OsJ_02805 P0707D10.23-1	BASS2_ARATH	AT2G26900	BASS2_ORYSJ	BASS2_ORYSJ	Q5VRB2	Pahal.5G227700	Seita.5G242900	Sevir.5G250900	BASS2 SBF1 Os01g0645200 LOC_Os01g45750 OsJ_02805 P0707D10.23-1	plasma membrane pyruvate transport [GO:0006849]	Chain (1); Transit peptide (1); Transmembrane (9)	Chloroplast;Complete proteome;Membrane;Plastid;Reference proteome;Symport;Transit peptide;Transmembrane;Transmembrane helix;Transport	FUNCTION: May function as sodium-coupled metabolite transporter across the chloroplast envelope. {ECO:0000250}.	INDUCTION: By ethylene, gibberellin and submergence. {ECO:0000269|PubMed:12177140}.
BruzV2.1428G4.1	1428	---NA---	#N/A		#N/A	#N/A			#N/A	#N/A	#N/A
BruzV2.1428G8.1	1428	class e vacuolar protein-sorting machinery protein hse1-like	#N/A		#N/A	#N/A	A0A2S3HY47_9POAL	A0A2S3HY47	Pahal.5G488900	Seita.5G119700	Sevir.5G116400	PAHAL_5G488900		Coiled coil (1); Domain (1)	Coiled coil;Complete proteome
BruzV2.1430G4.1	1430	serine threonine-protein kinase ht1-like	HT1 SUU At1g62400 F24O1.13 Os01g0541900 LOC_Os01g36080 OSJNBa0062A24.20	HT1_ARATH	AT1G62400	P2C04_ORYSJ	P2C04_ORYSJ	Q5JJY4	Pahal.5G512900	Seita.5G142600	Sevir.5G140700	Os01g0541900 LOC_Os01g36080 OSJNBa0062A24.20		Active site (1); Alternative sequence (3); Binding site (1); Chain (1); Domain (2); Metal binding (5); Nucleotide binding (1); Sequence conflict (1)	ATP-binding;Alternative splicing;Complete proteome;Hydrolase;Kinase;Magnesium;Manganese;Metal-binding;Multifunctional enzyme;Nucleotide-binding;Protein phosphatase;Reference proteome;Serine/threonine-protein kinase;Transferase
BruzV2.1441G4.1	1441	e3 ubiquitin-protein ligase prt6	PRT6 CER3 GED1 At5g02310/At5g02300 T1E22.70/T1E22.60	PRT6_ARATH	AT5G02310	#N/A	PRT6_ARATH	F4KCC2	Pahal.5G473500	Seita.5G102700	Sevir.5G100700	PRT6 CER3 GED1 At5g02310/At5g02300 T1E22.70/T1E22.60	defense response to fungus [GO:0050832]; protein ubiquitination [GO:0016567]; regulation of lipid catabolic process [GO:0050994]; regulation of seed germination [GO:0010029]; response to abscisic acid [GO:0009737]; ubiquitin-dependent protein catabolic process [GO:0006511]; ubiquitin-dependent protein catabolic process via the N-end rule pathway [GO:0071596]	Chain (1); Compositional bias (2); Erroneous gene model prediction (2); Sequence conflict (3); Zinc finger (2)	Complete proteome;Metal-binding;Plant defense;Reference proteome;Transferase;Ubl conjugation pathway;Zinc;Zinc-finger	FUNCTION: Ubiquitin protein ligase which is a component of the N-end rule pathway with arginine specificity, and functions with the arginyltransferases ATE1 and ATE2. Recognizes and binds to proteins bearing specific N-terminal residues that are destabilizing according to the N-end rule, leading to their ubiquitination and subsequent degradation (PubMed:17572409, PubMed:19255443, PubMed:19620738, PubMed:22020282). Does not participate in degradation of proteins with N-terminal Phe or Leu (PubMed:17572409). The N-end rule pathway regulates seed after-ripening, seedling sugar sensitivity, seedling lipid breakdown, and abscisic acid (ABA) sensitivity of germination (PubMed:19255443). The N-end rule pathway regulates various aspects of leaf and shoot development (PubMed:19620738). Involved in the ubiquitination and subsequent degradation of RAP2-12, an activator of hypoxic gene expression. The ubiquitination occurs after the N-arginylation of RAP2-12 by ATE1 or ATE2 under aerobic conditions (PubMed:22020282). The end-rule pathway plays a role in regulating the timing and amplitude of the immune response following infection with the bacterial pathogen Pseudomonas syringae pv tomato (PubMed:27173012, PubMed:30117535). Regulates the biosynthesis of plant-defense metabolites such as glucosinolates, and the biosynthesis and response to the phytohormone jasmonate (JA), which plays a key role in plant immunity (PubMed:27173012). Controls the expression of specific defense-response genes, activates the synthesis pathway for the phytoalexin camalexin, and influences basal resistance to the hemibiotroph pathogen Pseudomonas syringae pv tomato (PubMed:30117535). Coordinates the mobilization of seed storage reserves and regulates the abundance and activities of several proteases following seed germination (PubMed:29168982). {ECO:0000269|PubMed:17572409, ECO:0000269|PubMed:19255443, ECO:0000269|PubMed:19620738, ECO:0000269|PubMed:22020282, ECO:0000269|PubMed:27173012, ECO:0000269|PubMed:29168982, ECO:0000269|PubMed:30117535}.
BruzV2.1443G12.1	1443	hypothetical protein SORBI_003G360600 [Sorghum bicolor]	#N/A		#N/A	#N/A			#N/A	#N/A	#N/A
BruzV2.1443G8.1	1443	glycerol-3-phosphate 2-o-acyltransferase 6	GPAT6 At2g38110 F16M14.4	GPAT6_ARATH	AT2G38110	#N/A	GPAT6_ARATH	O80437	Pahal.5G085200	Seita.5G386400	Sevir.5G391500	GPAT6 At2g38110 F16M14.4	cutin biosynthetic process [GO:0010143]; flower development [GO:0009908]; phospholipid biosynthetic process [GO:0008654]	Chain (1); Motif (1); Transmembrane (3)	Acyltransferase;Complete proteome;Lipid biosynthesis;Lipid metabolism;Membrane;Phospholipid biosynthesis;Phospholipid metabolism;Reference proteome;Transferase;Transmembrane;Transmembrane helix	FUNCTION: Esterifies acyl-group from acyl-ACP to the sn-2 position of glycerol-3-phosphate, a step in cutin biosynthesis. {ECO:0000269|PubMed:20551224}.		TISSUE SPECIFICITY: Specifically expressed in flower buds. {ECO:0000269|PubMed:12897259}.
BruzV2.1445G2.1	1445	protein trichome birefringence-like 20	TBL21 At5g15890 F1N13.30	TBL21_ARATH	AT5G15890	#N/A	TBL21_ARATH	Q9LFT1	Pahal.5G224000	Seita.9G275700	Sevir.9G277400	TBL21 At5g15890 F1N13.30		Chain (1); Compositional bias (1); Motif (2); Transmembrane (1)	Complete proteome;Membrane;Reference proteome;Signal-anchor;Transmembrane;Transmembrane helix	FUNCTION: May act as a bridging protein that binds pectin and other cell wall polysaccharides. Probably involved in maintaining esterification of pectins (By similarity). May be involved in the specific O-acetylation of cell wall polymers (By similarity). {ECO:0000250|UniProtKB:Q9FG35, ECO:0000250|UniProtKB:Q9LY46}.
BruzV2.1448G10.1	1448	lish domain and heat repeat-containing protein kiaa1468 homolog	#N/A		#N/A	#N/A	K3XDY0_SETIT	K3XDY0	Pahal.5G376200	Seita.5G180700	Sevir.5G182300		intracellular cholesterol transport [GO:0032367]
BruzV2.1476G16.1	1476	probable glucuronosyltransferase os01g0926400	IRX10L GUT1 GUT2 At5g61840 MAC9.17 Os01g0926400 LOC_Os01g70180 OSJNBa0093F16.16 P0482D04.15	IX10L_ARATH	AT5G61840	GT13_ORYSJ	GT13_ORYSJ	Q8S1X9	Pahal.5G034300	Seita.5G437100	Sevir.5G443600	Os01g0926400 LOC_Os01g70180 OSJNBa0093F16.16 P0482D04.15	cell wall organization [GO:0071555]; protein glycosylation [GO:0006486]	Chain (1); Glycosylation (1); Topological domain (2); Transmembrane (1)	Cell wall biogenesis/degradation;Complete proteome;Glycoprotein;Glycosyltransferase;Golgi apparatus;Membrane;Reference proteome;Signal-anchor;Transferase;Transmembrane;Transmembrane helix	FUNCTION: Involved in the synthesis of glucuronoxylan hemicellulose in secondary cell walls. {ECO:0000250}.
BruzV2.1476G10.1	1476	phosphatidylinositol transfer protein csr1	#N/A		#N/A	#N/A	K3XLA4_SETIT	K3XLA4	Pahal.5G033700	Seita.5G437500	Sevir.5G444000	101755573 SETIT_5G437500v2		Domain (1)	Complete proteome;Reference proteome
BruzV2.1479G4.1	1479	alliin lyase-like	TAR4 At1g34060 F12G12.12 F12G12.150 TAR2 FIB TAA1 Os01g0169800 LOC_Os01g07500 OJ1276_B06.34	TAR4_ARATH	AT1G34060	TAR2_ORYSJ	TAR2_ORYSJ	Q5VQG8	Pahal.5G180700	Seita.5G297300	Sevir.5G300100	TAR2 FIB TAA1 Os01g0169800 LOC_Os01g07500 OJ1276_B06.34	auxin biosynthetic process [GO:0009851]	Binding site (3); Chain (1); Erroneous gene model prediction (1); Modified residue (1); Mutagenesis (1); Region (3)	Aminotransferase;Auxin biosynthesis;Complete proteome;Pyridoxal phosphate;Reference proteome;Transferase	FUNCTION: Probable tryptophan aminotransferase involved in auxin (IAA) biosynthesis (PubMed:24654985, PubMed:29740464). Required for auxin production to initiate multiple change in growth in response to environmental and developmental cues (PubMed:24654985, PubMed:29740464). Functions upstream of YUCCA1 in auxin biosynthesis (PubMed:29740464). Required for polar auxin transport (PubMed:24654985). {ECO:0000269|PubMed:24654985, ECO:0000269|PubMed:29740464}.		TISSUE SPECIFICITY: Widely expressed. {ECO:0000269|PubMed:24654985}.
BruzV2.1506G6.1	1506	uncharacterized protein loc101784054	DMP5 At3g02430 F16B3.6	DMP5_ARATH	AT3G02430	#N/A	DMP5_ARATH	Q9M897	Pahal.5G330000	Seita.5G176800	Sevir.5G177200	DMP5 At3g02430 F16B3.6	endomembrane system organization [GO:0010256]	Chain (1); Transmembrane (4)	Complete proteome;Endoplasmic reticulum;Membrane;Reference proteome;Transmembrane;Transmembrane helix	FUNCTION: Involved in membrane remodeling. {ECO:0000250|UniProtKB:Q9LVF4}.
BruzV2.1512G10.1	1512	lysine-specific demethylase jmj705-like	REF6 JMJ12 PKDM9A At3g48430 T29H11_50 JMJ705 Os01g0907400 LOC_Os01g67970 B1417F08.20 OsJ_04472 P0497A05.7	REF6_ARATH	AT3G48430	JM705_ORYSJ	JM705_ORYSJ	Q5N712	Pahal.5G050800	Seita.5G420700	Sevir.5G426200	JMJ705 Os01g0907400 LOC_Os01g67970 B1417F08.20 OsJ_04472 P0497A05.7	chromatin remodeling [GO:0006338]; defense response [GO:0006952]; positive regulation of gene expression, epigenetic [GO:0045815]; positive regulation of growth rate [GO:0040010]	Chain (1); Compositional bias (2); Domain (2); Erroneous gene model prediction (1); Metal binding (3); Mutagenesis (1); Sequence conflict (1); Zinc finger (4)	Chromatin regulator;Complete proteome;Dioxygenase;Iron;Metal-binding;Nucleus;Oxidoreductase;Plant defense;Reference proteome;Repeat;Stress response;Transcription;Transcription regulation;Zinc;Zinc-finger	FUNCTION: Histone demethylase that demethylates 'Lys-27' (H3K27me) of histone H3 with a specific activity for H3K27me3 and H3K27me2. No activity on H3K4me3, H3K9me3, H3K27me1 and H3K36me3. Involved in biotic stress response. May demethylate H3K27me3-marked defense-related genes and increase their basal and induced expression levels during pathogen infection. {ECO:0000269|PubMed:24280387}.	INDUCTION: By salt stress, abscisic acid (ABA), jasmonic acid (JA), the ethylene precursor ACC and infection by the bacterial pathogen Xanthomonas oryzae pv. oryzae. {ECO:0000269|PubMed:24280387}.	TISSUE SPECIFICITY: Expressed in leaves and flag leaves. Expressed at low levels in roots, shoots, stems and panicles. {ECO:0000269|PubMed:24280387}.
BruzV2.1512G6.1	1512	uncharacterized protein loc101782316	#N/A		#N/A	#N/A	A0A368REK2_SETIT	A0A368REK2	#N/A	Seita.5G418500	Sevir.5G422800	SETIT_5G418500v2			Complete proteome;Reference proteome
BruzV2.1531G4.1	1531	probable cytokinin riboside 5 -monophosphate phosphoribohydrolase logl1	LOG8 At5g11950 F14F18.120 LOGL1 Os01g0708500 LOC_Os01g51210 OsJ_03202 P0510F09.28	LOG8_ARATH	AT5G11950	LOGL1_ORYSJ	LOGL1_ORYSJ	Q8LR50	Pahal.5G187000	Seita.5G290000	Sevir.5G293200	LOGL1 Os01g0708500 LOC_Os01g51210 OsJ_03202 P0510F09.28	cytokinin biosynthetic process [GO:0009691]	Binding site (2); Chain (1); Compositional bias (1); Region (2)	Complete proteome;Cytokinin biosynthesis;Hydrolase;Reference proteome	FUNCTION: Cytokinin-activating enzyme working in the direct activation pathway. Phosphoribohydrolase that converts inactive cytokinin nucleotides to the biologically active free-base forms (By similarity). {ECO:0000250}.		TISSUE SPECIFICITY: Expressed in shoot apex, immature inflorescences and flowers. {ECO:0000269|PubMed:17287810}.
BruzV2.1563G8.1	1563	uncharacterized protein loc103634728	#N/A		#N/A	#N/A	A0A368R270_SETIT	A0A368R270	Pahal.5G444500	Seita.5G073300	Sevir.5G072100	SETIT_5G073300v2		Domain (1)	Complete proteome;Reference proteome
BruzV2.1607G2.1	1607	receptor-like serine threonine-protein kinase at1g78530	At1g78530 T30F21.14 BRI1 D61 Os01g0718300 LOC_Os01g52050 P0480C01.18-1	Y1853_ARATH	AT1G78530	BRI1_ORYSJ	BRI1_ORYSJ	Q942F3	Pahal.5G539900	Seita.5G000900	Sevir.5G000900	BRI1 D61 Os01g0718300 LOC_Os01g52050 P0480C01.18-1	brassinosteroid mediated signaling pathway [GO:0009742]; detection of brassinosteroid stimulus [GO:0009729]; microtubule bundle formation [GO:0001578]; skotomorphogenesis [GO:0009647]	Active site (1); Binding site (4); Chain (1); Compositional bias (1); Domain (1); Glycosylation (16); Motif (2); Mutagenesis (8); Nucleotide binding (4); Repeat (22); Signal peptide (1); Transmembrane (1)	ATP-binding;Brassinosteroid signaling pathway;Cell membrane;Complete proteome;Glycoprotein;Kinase;Leucine-rich repeat;Membrane;Nucleotide-binding;Receptor;Reference proteome;Repeat;Serine/threonine-protein kinase;Signal;Transferase;Transmembrane;Transmembrane helix	FUNCTION: Receptor kinase involved brassinosteroid (BR) signal transduction. Regulates, in response to BR binding, a signaling cascade involved in plant development, promotion of cell elongation and flowering (Probable). Activates BR signaling by targeting and phosphorylating BSK3, a positive regulator of BR signaling (PubMed:26697897). Forms at the plasma membrane a receptor complex with BAK1 which is activated in response to brassinolide. Phosphorylates BAK1. Phosphorylates REM4.1, which reduces REM4.1 binding affinity to BAK1 and allows the formation and subsequent activation of the BRI1-BAK1 receptor complex (PubMed:27424498). Functions in various growth and developmental processes, such as internode elongation, bending of the lamina joint and skotomorphogenesis. Functions in internode elongation by inducing the formation of the intercalary meristem and the longitudinal elongation of internode cells (PubMed:11006334). Involved in organ development through the control of cell division and elongation. Does not seem essential for organ pattern formation or organ initiation (PubMed:16407447). {ECO:0000269|PubMed:11006334, ECO:0000269|PubMed:16407447, ECO:0000269|PubMed:26697897, ECO:0000269|PubMed:27424498, ECO:0000305|PubMed:11006334, ECO:0000305|PubMed:16407447}.	INDUCTION: Down-regulated by brassinolide. {ECO:0000269|Ref.7}.	TISSUE SPECIFICITY: Highly expressed in shoots. Expressed at low levels in roots. {ECO:0000269|PubMed:16407447}.
BruzV2.1607G4.1	1607	probable wrky transcription factor 31	WRKY42 At4g04450 T26N6.6 WRKY62 XB10 Os09g0417800 OsJ_29379 OSNPB_090417800 P0014G10.42 P0701F11.1	WRK42_ARATH	AT4G04450	WRK62_ORYSJ	WRK62_ORYSJ	Q6EPZ0	Pahal.5G539800	Seita.4G033900	Sevir.5G001000	WRKY62 XB10 Os09g0417800 OsJ_29379 OSNPB_090417800 P0014G10.42 P0701F11.1	defense response [GO:0006952]; negative regulation of defense response to bacterium [GO:1900425]; response to bacterium [GO:0009617]; response to chitin [GO:0010200]; response to fungus [GO:0009620]; response to salicylic acid [GO:0009751]	Alternative sequence (1); Chain (1); Coiled coil (1); Compositional bias (1); DNA binding (1); Nucleotide binding (1)	ATP-binding;Alternative splicing;Coiled coil;Complete proteome;DNA-binding;Nucleotide-binding;Nucleus;Plant defense;Reference proteome;Transcription;Transcription regulation	FUNCTION: Transcription repressor. Interacts specifically with the W box (5'-(T)TGAC[CT]-3'), a frequently occurring elicitor-responsive cis-acting element. Regulates, probably indirectly, the activation of defense-related genes during defense response (By similarity). Regulates negatively basal innate immunity and XA21-mediated defense against X.oryzae pv. oryzae (Xoo) (PubMed:19825552, PubMed:21961049). {ECO:0000250|UniProtKB:Q6QHD1, ECO:0000269|PubMed:19825552, ECO:0000269|PubMed:21961049}.	INDUCTION: Might be activated by XA21 in the nucleus upon pathogen infection (PubMed:19825552). Induced by biotic elicitors (e.g. fungal chitin oligosaccharide) (PubMed:23462973). Induced by pathogen infection (e.g. M.grisea and X.oryzae pv. oryzae (Xoo)) (PubMed:16528562, PubMed:24093634). Accumulates after treatment with benzothiadiazole (BTH) and salicylic acid (SA) (PubMed:17601827, PubMed:16528562, PubMed:24093634). Transactivated by WRKY45 (PubMed:24093634). {ECO:0000269|PubMed:16528562, ECO:0000269|PubMed:17601827, ECO:0000269|PubMed:23462973, ECO:0000269|PubMed:24093634, ECO:0000303|PubMed:19825552}.
BruzV2.1607G10.1	1607	glucan endo- -beta-glucosidase 4 precursor	At4g34480 T4L20.60	E137_ARATH	AT4G34480	#N/A	E137_ARATH	Q9M069	Pahal.9G115100	Seita.5G001300	Sevir.5G001300	At4g34480 T4L20.60	carbohydrate metabolic process [GO:0005975]; cell wall organization [GO:0071555]	Active site (2); Chain (1); Compositional bias (1); Disulfide bond (1); Erroneous gene model prediction (2); Signal peptide (1)	Cell wall;Cell wall biogenesis/degradation;Complete proteome;Direct protein sequencing;Disulfide bond;Glycosidase;Hydrolase;Reference proteome;Secreted;Signal
BruzV2.1607G12.1	1607	transcription factor bhlh150-like	BHLH149 AIF4 EN144 At1g09250 T12M4.4 APG Os05g0139100 LOC_Os05g04740 OSJNBa0069I13.9 OSJNBb0111O13.2	BH149_ARATH	AT1G09250	APG_ORYSJ	APG_ORYSJ	Q6AT90	Pahal.9G114900	Seita.5G001500	Sevir.5G001500	APG Os05g0139100 LOC_Os05g04740 OSJNBa0069I13.9 OSJNBb0111O13.2	brassinosteroid mediated signaling pathway [GO:0009742]; regulation of seed growth [GO:0080113]; regulation of transcription, DNA-templated [GO:0006355]	Chain (1); Compositional bias (5); Domain (1); Sequence caution (1); Sequence conflict (1)	Brassinosteroid signaling pathway;Complete proteome;Growth regulation;Nucleus;Reference proteome;Repressor;Transcription;Transcription regulation	FUNCTION: Atypical bHLH transcription factor that acts as negative regulator of grain size. Binds the transcription factor ILI6 and forms a heterodimer of antagonistic bHLH transcription factors that regulates grain length and weight by controlling cell elongation in lemma and palea. May be involved in the control of lamina inclination through brassinosteroid signaling pathway. {ECO:0000269|PubMed:22363621}.
BruzV2.1613G14.1	1613	pectinesterase qrt1	QRT1 ARATH62 At5g55590 MDF20.3	PME62_ARATH	AT5G55590	#N/A	PME62_ARATH	Q9FM79	Pahal.2G442500	Seita.2G384400	Sevir.2G394800	QRT1 ARATH62 At5g55590 MDF20.3	cell wall modification [GO:0042545]; pectin catabolic process [GO:0045490]	Active site (2); Binding site (4); Chain (1); Disulfide bond (1); Glycosylation (4); Signal peptide (1); Site (1)	Aspartyl esterase;Cell wall;Cell wall biogenesis/degradation;Complete proteome;Disulfide bond;Glycoprotein;Hydrolase;Reference proteome;Secreted;Signal	FUNCTION: Pectinesterase required for cell type-specific pectin degradation to separate microspores. {ECO:0000269|PubMed:16980565, ECO:0000269|PubMed:8197459, ECO:0000269|PubMed:9744097}.		TISSUE SPECIFICITY: Expressed in flower buds, siliques, developing guard cells, floral nectares, at the stigmatic surface, in the hypocotyl-root transition zone and the area of lateral root emergence. Not expressed in mature leaves. {ECO:0000269|PubMed:16622707, ECO:0000269|PubMed:16980565}.
BruzV2.1617G12.1	1617	probable lrr receptor-like serine threonine-protein kinase at1g06840	At1g06840 F4H5.8	Y1684_ARATH	AT1G06840	#N/A	Y1684_ARATH	C0LGD7	Pahal.5G112700	Seita.5G360600	Sevir.5G365800	At1g06840 F4H5.8		Active site (1); Alternative sequence (2); Binding site (1); Chain (1); Domain (1); Erroneous gene model prediction (1); Glycosylation (18); Nucleotide binding (1); Repeat (14); Signal peptide (1); Topological domain (2); Transmembrane (1)	ATP-binding;Alternative splicing;Complete proteome;Glycoprotein;Kinase;Leucine-rich repeat;Membrane;Nucleotide-binding;Receptor;Reference proteome;Repeat;Serine/threonine-protein kinase;Signal;Transferase;Transmembrane;Transmembrane helix
BruzV2.1618G12.1	1618	probable receptor-like protein kinase at2g42960	At2g42960 F7D19.4	Y2296_ARATH	AT2G42960	#N/A	Y2296_ARATH	Q9SJG2	Pahal.5G234300	Seita.5G236600	Sevir.5G244300	At2g42960 F7D19.4	protein phosphorylation [GO:0006468]	Active site (1); Binding site (1); Chain (1); Domain (1); Modified residue (6); Nucleotide binding (1); Transmembrane (1)	ATP-binding;Complete proteome;Kinase;Membrane;Nucleotide-binding;Phosphoprotein;Receptor;Reference proteome;Serine/threonine-protein kinase;Transferase;Transmembrane;Transmembrane helix
BruzV2.1628G6.1	1628	tpr repeat-containing thioredoxin ttl1	TTL1 At1g53300 F12M16.20	TTL1_ARATH	AT1G53300	#N/A	TTL1_ARATH	Q9MAH1	Pahal.5G245100	Seita.5G226700	Sevir.5G234000	TTL1 At1g53300 F12M16.20	abscisic acid-activated signaling pathway [GO:0009738]; cell redox homeostasis [GO:0045454]; positive regulation of abscisic acid-activated signaling pathway [GO:0009789]; response to abscisic acid [GO:0009737]; response to osmotic stress [GO:0006970]; response to salt stress [GO:0009651]	Chain (1); Compositional bias (2); Domain (1); Modified residue (2); Repeat (7)	Abscisic acid signaling pathway;Complete proteome;Phosphoprotein;Reference proteome;Repeat;Stress response;TPR repeat	FUNCTION: Involved in responses to osmotic stress and abscisic acid (ABA). May act as a positive regulator of ABA signaling during germination and seedling development under stress. {ECO:0000269|PubMed:16998088, ECO:0000269|PubMed:22232384}.	INDUCTION: By salt and ABA treatments. {ECO:0000269|PubMed:16998088, ECO:0000269|PubMed:22232384}.	TISSUE SPECIFICITY: Expressed in the root elongation zone, stele, root cap, embryo vascular system, leaf axilar buds, silique abscission zone and guard cells. {ECO:0000269|PubMed:16998088, ECO:0000269|PubMed:22232384}.
BruzV2.1632G10.1	1632	multicopper oxidase lpr1-like	LPR1 At1g23010 F19G10.5 LPR4 Os01g0126900 LOC_Os01g03620 P0044F08.29 P0409B08.14	LPR1_ARATH	AT1G23010	LPR4_ORYSJ	LPR4_ORYSJ	Q7F757	Pahal.5G457900	Seita.5G086300	Sevir.5G084500	LPR4 Os01g0126900 LOC_Os01g03620 P0044F08.29 P0409B08.14		Alternative sequence (1); Chain (1); Domain (1); Glycosylation (7); Metal binding (12); Signal peptide (1)	Alternative splicing;Complete proteome;Copper;Endoplasmic reticulum;Glycoprotein;Membrane;Metal-binding;Oxidoreductase;Reference proteome;Signal	FUNCTION: Multicopper oxidase that may play a role in the maintenance of inorganic phosphate homeostasis. {ECO:0000250|UniProtKB:Q5ZE00}.	INDUCTION: Induced by phosphate or potassium deficiency. {ECO:0000269|PubMed:27716044}.	TISSUE SPECIFICITY: Highly expressed in roots and basal stems. Expressed in leaf sheaths. {ECO:0000269|PubMed:27716044}.
BruzV2.1632G6.1	1632	---NA---	#N/A		#N/A	#N/A			#N/A	#N/A	#N/A
BruzV2.1683G10.1	1683	hva22-like protein f	HVA22F At2g42820 F7D19.18	HA22F_ARATH	AT2G42820	#N/A	HA22F_ARATH	Q682H0	Pahal.5G173500	Seita.5G304300	Sevir.5G307100	HVA22F At2g42820 F7D19.18		Chain (1); Erroneous gene model prediction (1); Transmembrane (3)	Complete proteome;Membrane;Reference proteome;Transmembrane;Transmembrane helix
BruzV2.1708G6.1	1708	uncharacterized protein loc101767552	#N/A		#N/A	#N/A	K3XM24_SETIT	K3XM24	Pahal.5G262000	Seita.5G209600	Sevir.5G216300	101785667 SETIT_5G209600v2	response to light intensity [GO:0009642]		Complete proteome;Reference proteome
BruzV2.1708G4.1	1708	---NA---	#N/A		#N/A	#N/A			#N/A	#N/A	#N/A
BruzV2.1718G6.1	1718	chitinase 8	CHI-B PR3 At3g12500 MQC3.32 T2E22.18 T2E22_119 Cht8 Cht2 Os10g0542900 LOC_Os10g39680 OsJ_32330 OSJNBb0015I11.14	CHIB_ARATH	AT3G12500	CHI8_ORYSJ	CHI8_ORYSJ	Q7XCK6	Pahal.9G399000	Seita.9G339100	Sevir.9G343200	Cht8 Cht2 Os10g0542900 LOC_Os10g39680 OsJ_32330 OSJNBb0015I11.14	cell wall macromolecule catabolic process [GO:0016998]; chitin catabolic process [GO:0006032]; polysaccharide catabolic process [GO:0000272]	Active site (1); Chain (1); Disulfide bond (2); Sequence conflict (1); Signal peptide (1)	Carbohydrate metabolism;Complete proteome;Disulfide bond;Glycosidase;Hydrolase;Polysaccharide degradation;Reference proteome;Signal		INDUCTION: By glycol chitin and fungal elicitor in suspension cell culture and ethephon in leaves. {ECO:0000269|PubMed:9617819}.	TISSUE SPECIFICITY: Expressed in roots, leaves, sheaths and meristems. {ECO:0000269|PubMed:16936841}.
BruzV2.1726G2.1	1726	aldehyde dehydrogenase family 2 member c4	ALDH2C4 REF1 At3g24503 MOB24.3 BADH2 fgr LOC_Os08g32870 Os08g0424500 OsJ_27367 OSJNBa0056L09.30 P0456B03.101	AL2C4_ARATH	AT3G24503	BADH2_ORYSJ	BADH2_ORYSJ	Q84LK3	Pahal.5G261500	Seita.5G210300	Sevir.5G217000	BADH2 fgr LOC_Os08g32870 Os08g0424500 OsJ_27367 OSJNBa0056L09.30 P0456B03.101	cellular response to anoxia [GO:0071454]; glycine betaine biosynthetic process from choline [GO:0019285]	Active site (2); Binding site (4); Chain (1); Motif (1); Mutagenesis (3); Nucleotide binding (1); Region (3); Sequence conflict (3)	Complete proteome;Cytoplasm;NAD;Oxidoreductase;Peroxisome;Reference proteome	FUNCTION: Dehydrogenase that can use N-acetyl-gamma-aminobutyraldehyde (NAGABald), gamma-guanidinobutyraldehyde (GGBald), betaine aldehyde (Bet-ald), gamma-aminobutyraldehyde (GAB-ald), acetaldehyde, 4-aminobutylaldehyde (AB-ald), 3-aminopropionaldehyde (AP-ald), 4-N-trimethylaminobutyraldehyde (TMAB-ald) and 3-N-trimethylaminopropionaldehyde (TMAP-ald) as substrates. Catalyzes the oxidation of GAB-ald more efficiently than Bet-ald. Mediates the conversion of GAB-ald into gamma-aminobutyric acid (GABA), and prevents the formation of 2-acetyl-1-pyrroline (2AP) which gives fragrant rice its aromatic properties. {ECO:0000269|PubMed:18491070, ECO:0000269|PubMed:18599581, ECO:0000269|PubMed:18704694, ECO:0000269|PubMed:19850038, ECO:0000269|PubMed:22534193}.	INDUCTION: Following submergence treatment, transient decreased levels that recovers after re-aeration. {ECO:0000269|PubMed:19850038}.	TISSUE SPECIFICITY: Expressed constitutively in roots, embryos, seedlings, stems, leaves and flowers, with higher levels in young leaves, and lower levels in roots. Strongly expressed in inflorescence meristem during cell division. {ECO:0000269|PubMed:18599581, ECO:0000269|PubMed:18840300}.
BruzV2.1727G6.1	1727	zinc- peroxisomal	PXM16 At2g41790 T11A7.11	IDE1_ARATH	AT2G41790	#N/A	IDE1_ARATH	O22941	Pahal.5G135500	Seita.5G339500	Sevir.5G343800	PXM16 At2g41790 T11A7.11	proteolysis involved in cellular protein catabolic process [GO:0051603]	Active site (2); Chain (1); Metal binding (3); Sequence conflict (1)	Complete proteome;Hydrolase;Metal-binding;Metalloprotease;Peroxisome;Protease;Reference proteome;Zinc	FUNCTION: Peptidase that might be involved in pathogen or wound response. Not required for peroxisome biogenesis, indole-3-butyric acid (IBA) metabolism, fatty acid beta-oxidation or degradation of glyoxylate cycle enzymes during seedling development. {ECO:0000269|PubMed:19748917}.
BruzV2.1742G2.1	1742	zinc finger protein	BTS EMB2454 At3g18290 MIE15.8 RZFP34 RFP1 Os01g0719100 LOC_Os01g52110 OsJ_03270 P0480C01.28-1	BTS_ARATH	AT3G18290	ZFP34_ORYSJ	ZFP34_ORYSJ	Q5JL96	Pahal.5G200400	Seita.5G276900	Sevir.5G279700	RZFP34 RFP1 Os01g0719100 LOC_Os01g52110 OsJ_03270 P0480C01.28-1	protein ubiquitination [GO:0016567]	Chain (1); Erroneous initiation (1); Sequence conflict (1); Zinc finger (3)	Complete proteome;Metal-binding;Nucleus;Reference proteome;Stress response;Transferase;Ubl conjugation pathway;Zinc;Zinc-finger	FUNCTION: Possesses transactivation activity in yeast cells (Ref.1). Involved in the regulation of stomatal aperture. May modulate the expression of genes that control stomata opening during heat shock or drought stress (PubMed:25002225). {ECO:0000269|PubMed:25002225, ECO:0000269|Ref.1}.	INDUCTION: Induced by salicylic acid (SA), ethylene and infection with the rice blast fungal pathogen Magnaporthe oryzae (Ref.1). Induced by abscisic acid (ABA) and heat shock in leaves (PubMed:25002225). {ECO:0000269|PubMed:25002225, ECO:0000269|Ref.1}.
BruzV2.1742G16.1	1742	probable receptor-like protein kinase at1g67000 isoform x2	#N/A		#N/A	#N/A	K3XJ91_SETIT	K3XJ91	Pahal.5G198600	Seita.5G278100	Sevir.5G280300	SETIT_5G278100v2		Chain (1); Domain (2); Signal peptide (1)	Complete proteome;Reference proteome;Signal
BruzV2.1775G2.1	1775	pectin acetylesterase 5-like	#N/A		#N/A	#N/A	A0A287MTS5_HORVV	A0A287MTS5	Pahal.5G060600	Seita.5G410400	Sevir.5G415900		cell wall organization [GO:0071555]	Chain (1); Signal peptide (1)	Cell wall;Cell wall biogenesis/degradation;Complete proteome;Hydrolase;Reference proteome;Secreted;Signal	FUNCTION: Hydrolyzes acetyl esters in homogalacturonan regions of pectin. In type I primary cell wall, galacturonic acid residues of pectin can be acetylated at the O-2 and O-3 positions. Decreasing the degree of acetylation of pectin gels in vitro alters their physical properties. {ECO:0000256|RuleBase:RU363114}.
BruzV2.1784G8.1	1784	biotin synthase	BIO2 BIOB At2g43360 T01O24.10	BIOB_ARATH	AT2G43360	#N/A	BIOB_ARATH	P54967	Pahal.6G287900	Seita.5G358200	Sevir.2G137400	BIO2 BIOB At2g43360 T01O24.10	biotin biosynthetic process [GO:0009102]	Chain (1); Metal binding (7); Transit peptide (1)	2Fe-2S;4Fe-4S;Biotin biosynthesis;Complete proteome;Iron;Iron-sulfur;Metal-binding;Mitochondrion;Reference proteome;S-adenosyl-L-methionine;Transferase;Transit peptide
BruzV2.1790G10.1	1790	uncharacterized protein loc101759658	#N/A		#N/A	#N/A	A0A1E5UU81_9POAL	A0A1E5UU81	Pahal.7G002600	#N/A	#N/A	BAE44_0022615	regulation of transcription, DNA-templated [GO:0006355]
BruzV2.1873G8.1	1873	mitochondrial import inner membrane translocase subunit tim14	TIM14-1 At2g35795 T20F21.1	TI141_ARATH	AT2G35795	#N/A	TI141_ARATH	Q8RV04	Pahal.5G481100	Seita.5G111700	Sevir.5G108400	TIM14-1 At2g35795 T20F21.1	protein import into mitochondrial matrix [GO:0030150]	Chain (1); Domain (1); Initiator methionine (1); Modified residue (1); Transmembrane (1)	Acetylation;Complete proteome;Membrane;Mitochondrion;Mitochondrion inner membrane;Reference proteome;Transmembrane;Transmembrane helix	FUNCTION: Component of the PAM complex, a complex required for the translocation of transit peptide-containing proteins from the inner membrane into the mitochondrial matrix in an ATP-dependent manner. {ECO:0000250}.
BruzV2.1873G2.1	1873	l-type lectin-domain containing receptor kinase	LECRK13 AtLecRK2 SR1 At3g45410 F18N11.170	LRK13_ARATH	AT3G45410	#N/A	LRK13_ARATH	Q9M3D8	Pahal.5G481700	Seita.2G015200	Sevir.2G020100	LECRK13 AtLecRK2 SR1 At3g45410 F18N11.170	cellular response to ethylene stimulus [GO:0071369]; cellular response to salt stress [GO:0071472]; defense response [GO:0006952]; defense response to bacterium [GO:0042742]; defense response to fungus [GO:0050832]; defense response to oomycetes [GO:0002229]; protein autophosphorylation [GO:0046777]	Active site (1); Binding site (1); Chain (1); Domain (1); Glycosylation (7); Nucleotide binding (1); Region (1); Signal peptide (1); Topological domain (2); Transmembrane (1)	ATP-binding;Cell membrane;Complete proteome;Glycoprotein;Kinase;Lectin;Membrane;Nucleotide-binding;Plant defense;Receptor;Reference proteome;Serine/threonine-protein kinase;Signal;Transferase;Transmembrane;Transmembrane helix	FUNCTION: Involved in resistance response to the pathogenic fungus Alternaria brassicicola. {ECO:0000269|PubMed:25083911}.	INDUCTION: By salt and ethylene (ET). {ECO:0000269|PubMed:15067507}.	TISSUE SPECIFICITY: Mostly expressed in roots and flowers, and, to a lower extent, in leaves. {ECO:0000269|PubMed:15067507}.
BruzV2.1912G6.1	1912	histidine kinase 5	AHK5 CKI2 At5g10720 MAJ23.80 HK1 MHZ1 Os06g0654300 LOC_Os06g44410 OsJ_22203	AHK5_ARATH	AT5G10720	OHK1_ORYSJ	OHK1_ORYSJ	A3BE68	Pahal.4G060100	Seita.4G192600	Sevir.4G202400	HK1 MHZ1 Os06g0654300 LOC_Os06g44410 OsJ_22203	cytokinin-activated signaling pathway [GO:0009736]; protein autophosphorylation [GO:0046777]	Chain (1); Coiled coil (2); Domain (2); Erroneous gene model prediction (3); Modified residue (2)	Coiled coil;Complete proteome;Cytokinin signaling pathway;Kinase;Phosphoprotein;Reference proteome;Transferase;Two-component regulatory system	FUNCTION: Cytokinin receptor related to bacterial two-component regulators. Functions as a histidine kinase and transmits the stress signal to a downstream MAPK cascade. {ECO:0000250|UniProtKB:A1A698}.
BruzV2.1927G4.1	1927	hypothetical protein SORBIDRAFT_03g025510 [Sorghum bicolor]	#N/A		#N/A	#N/A	A0A0A8XPX6_ARUDO	A0A0A8XPX6	Pahal.5G275500	Seita.5G205100	Sevir.5G206900
BruzV2.1961G2.1	1961	ras-related protein rab7	RABG3A RAB76 At4g09720 F17A8.70	RAG3A_ARATH	AT4G09720	#N/A	RAG3A_ARATH	Q948K8	Pahal.5G183000	Seita.5G294700	Sevir.5G297600	RABG3A RAB76 At4g09720 F17A8.70	intracellular protein transport [GO:0006886]; Rab protein signal transduction [GO:0032482]	Alternative sequence (1); Chain (1); Erroneous gene model prediction (2); Lipidation (2); Modified residue (1); Motif (1); Nucleotide binding (4)	Alternative splicing;Cell membrane;Complete proteome;GTP-binding;Lipoprotein;Membrane;Methylation;Nucleotide-binding;Prenylation;Protein transport;Reference proteome;Transport	FUNCTION: Intracellular vesicle trafficking and protein transport. {ECO:0000250}.
BruzV2.1961G6.1	1961	alpha-amylase chloroplastic	AMY3 At1g69830 T17F3.14 AMY1.4 AMY3E Os08g0473600 LOC_Os08g36900 P0013B04.34-1 P0451G12.3-1	AMY3_ARATH	AT1G69830	AMY3E_ORYSJ	AMY3E_ORYSJ	P27934	Pahal.5G182700	Seita.5G295100	Sevir.5G298000	AMY1.4 AMY3E Os08g0473600 LOC_Os08g36900 P0013B04.34-1 P0451G12.3-1	starch catabolic process [GO:0005983]; sucrose catabolic process [GO:0005987]	Active site (2); Alternative sequence (2); Binding site (8); Chain (1); Erroneous gene model prediction (2); Metal binding (13); Region (6); Signal peptide (1); Site (1)	Alternative splicing;Calcium;Carbohydrate metabolism;Complete proteome;Glycosidase;Hydrolase;Metal-binding;Reference proteome;Signal	FUNCTION: Important for breakdown of endosperm starch during germination.		TISSUE SPECIFICITY: More abundant in germinating seeds than in young roots, young leaves and callus.
BruzV2.1961G18.1	1961	protein iq-domain 31-like isoform x1	IQD31 At1g74690 F1M20.37 F25A4.33	IQD31_ARATH	AT1G74690	#N/A	IQD31_ARATH	Q8L4D8	Pahal.5G181600	Seita.5G295800	Sevir.5G298700	IQD31 At1g74690 F1M20.37 F25A4.33		Chain (1); Compositional bias (1); Domain (3); Erroneous gene model prediction (2); Modified residue (1)	Complete proteome;Phosphoprotein;Reference proteome;Repeat
BruzV2.1983G8.1	1983	---NA---	#N/A		#N/A	#N/A			#N/A	#N/A	#N/A
BruzV2.1983G6.1	1983	g-type lectin s-receptor-like serine threonine-protein kinase at1g11330 isoform x5	At1g61360 T1F9.15 CRK6 Os07g0541400 LOC_Os07g35690 OJ1008_E09.114 P0458H05.131	Y1136_ARATH	AT1G61360	CRK6_ORYSJ	CRK6_ORYSJ	Q0D5R3	Pahal.8G255300	Seita.8G225200	Sevir.5G199801	CRK6 Os07g0541400 LOC_Os07g35690 OJ1008_E09.114 P0458H05.131	defense response to bacterium [GO:0042742]; protein phosphorylation [GO:0006468]	Active site (1); Binding site (1); Chain (1); Compositional bias (1); Disulfide bond (4); Domain (3); Erroneous gene model prediction (2); Glycosylation (5); Mutagenesis (1); Nucleotide binding (1); Signal peptide (1); Topological domain (2); Transmembrane (1)	ATP-binding;Complete proteome;Disulfide bond;Glycoprotein;Kinase;Membrane;Nucleotide-binding;Plant defense;Reference proteome;Repeat;Serine/threonine-protein kinase;Signal;Transferase;Transmembrane;Transmembrane helix	FUNCTION: Involved in disease resistance. Required for NPR1/NH1-mediated immunity to the bacterial blight pathogen Xanthomomas oryzae pv. oryzae (Xoo). Required for the benzothiadiazole (BTH)-induced immune response. Possesses kinase activity in vitro. {ECO:0000269|PubMed:27176732}.	INDUCTION: Induced by benzothiadiazole (BTH). {ECO:0000269|PubMed:27176732}.
BruzV2.1985G6.1	1985	bifunctional polymyxin resistance arna protein	AXS2 At1g08200 T23G18.6 Os01g0969100 LOC_Os01g73790 OJ1656_A11.20 OsJ_04912	AXS2_ARATH	AT1G08200	AXS_ORYSJ	AXS_ORYSJ	Q8S9Z2	Pahal.5G004300	Seita.5G467000	Sevir.5G473200	Os01g0969100 LOC_Os01g73790 OJ1656_A11.20 OsJ_04912	cell wall organization [GO:0071555]	Active site (1); Binding site (3); Chain (1); Nucleotide binding (5)	Cell wall biogenesis/degradation;Complete proteome;Cytoplasm;NAD;Reference proteome	FUNCTION: Catalyzes the conversion of UDP-D-glucuronate to a mixture of UDP-D-apiose and UDP-D-xylose. D-Apiose (3-C-hydroxymethyl-d-erythrose) is the only plant cell wall monosaccharide with a branched carbon skeleton and found in rhamnogalacturonan II (RG-II), apiogalacturonan, and several apioglycosides (By similarity). {ECO:0000250}.
BruzV2.1985G12.1	1985	uncharacterized protein loc4323848 isoform x2	#N/A		#N/A	#N/A	A0A3L6FGK7_MAIZE	A0A3L6FGK7	Pahal.5G003300	Seita.5G468000	Sevir.5G474100	BOA_1 Zm00014a_036531		Domain (1)	Complete proteome;DNA-binding;Nucleus;Transcription;Transcription regulation
BruzV2.2013G12.1	2013	abc transporter b family member 4-like	ABCB11 MDR8 PGP11 At1g02520 T14P4.15 Os02g0190300 LOC_Os02g09720 OSJNBb0031B09.19	AB11B_ARATH	AT1G02520	MDR_ORYSJ	MDR_ORYSJ	Q6YUU5	Pahal.5G194100	Seita.5G283500	Sevir.5G286066	Os02g0190300 LOC_Os02g09720 OSJNBb0031B09.19		Chain (1); Domain (4); Glycosylation (3); Nucleotide binding (2); Transmembrane (11)	ATP-binding;Complete proteome;Glycoprotein;Membrane;Nucleotide-binding;Reference proteome;Repeat;Transmembrane;Transmembrane helix;Transport
BruzV2.2016G4.1	2016	serine threonine-protein phosphatase 7 long form homolog	MAIL3 At1g48120 F21D18.16	PPP7L_ARATH	AT1G48120	#N/A	PPP7L_ARATH	Q9LNG5	Pahal.5G166700	Seita.5G310900	Sevir.5G313600	MAIL3 At1g48120 F21D18.16		Active site (1); Chain (1); Metal binding (3)	Complete proteome;Hydrolase;Manganese;Metal-binding;Nucleus;Protein phosphatase;Reference proteome	FUNCTION: Maybe required to maintain cell division activity in meristematic cells. {ECO:0000250|UniProtKB:Q9LMT7}.		TISSUE SPECIFICITY: Expressed in root tips, the shoot apical meristem (SAM), leaf vasculature, hydathodes and mature flowers. {ECO:0000269|PubMed:24635680}.
BruzV2.2016G2.1	2016	atp-dependent 6-phosphofructokinase 6-like	PFK3 At4g26270 T25K17.80	PFKA3_ARATH	AT4G26270	#N/A	PFKA3_ARATH	Q94AA4	Pahal.5G166600	Seita.5G311000	Sevir.5G313700	PFK3 At4g26270 T25K17.80	fructose 6-phosphate metabolic process [GO:0006002]; glycolytic process [GO:0006096]; root epidermal cell differentiation [GO:0010053]	Active site (1); Binding site (2); Chain (1); Erroneous gene model prediction (2); Metal binding (1); Nucleotide binding (2); Region (3); Site (1)	ATP-binding;Allosteric enzyme;Complete proteome;Cytoplasm;Glycolysis;Kinase;Magnesium;Metal-binding;Nucleotide-binding;Reference proteome;Transferase	FUNCTION: Catalyzes the phosphorylation of D-fructose 6-phosphate to fructose 1,6-bisphosphate by ATP, the first committing step of glycolysis. {ECO:0000255|HAMAP-Rule:MF_03186}.		TISSUE SPECIFICITY: Mostly expressed in roots and flowers. {ECO:0000269|PubMed:17485088}.
BruzV2.2029G6.1	2029	uncharacterized protein loc101773127	#N/A		#N/A	#N/A	A0A2T7DHF4_9POAL	A0A2T7DHF4	Pahal.5G178500	Seita.5G299500	Sevir.5G302300	GQ55_5G178500	ATP synthesis coupled proton transport [GO:0015986]		Complete proteome;Reference proteome
BruzV2.2029G4.1	2029	---NA---	#N/A		#N/A	#N/A	A0A0A9LYQ5_ARUDO	A0A0A9LYQ5	#N/A	#N/A	#N/A			Chain (1); Signal peptide (1); Transmembrane (1)	Membrane;Signal;Transmembrane;Transmembrane helix;Ubiquinone
BruzV2.2056G4.1	2056	protein spiral1-like 1	#N/A		#N/A	#N/A	A0A2T7BYH6_9POAL	A0A2T7BYH6	Pahal.9G016100	Seita.9G017900	Sevir.9G017601	GQ55_9G015800			Complete proteome;Reference proteome
BruzV2.2070G2.1	2070	uncharacterized protein loc109008446 isoform x1	#N/A		#N/A	#N/A	A0A1D6FCG5_MAIZE	A0A1D6FCG5	Pahal.5G437200	Seita.5G065500	Sevir.5G064600	100279216 ZEAMMB73_Zm00001d008390		Domain (2); Repeat (1); Zinc finger (1)	Complete proteome;Metal-binding;RNA-binding;Reference proteome;Zinc;Zinc-finger
BruzV2.2113G4.1	2113	importin subunit alpha-1a	IMPA2 At4g16143 Os01g0253300 LOC_Os01g14950	IMPA2_ARATH	AT4G16143	IMA1A_ORYSJ	IMA1A_ORYSJ	Q71VM4	Pahal.5G430900	Seita.5G059300	Sevir.5G058900	Os01g0253300 LOC_Os01g14950	NLS-bearing protein import into nucleus [GO:0006607]; viral process [GO:0016032]	Beta strand (3); Chain (1); Domain (1); Helix (30); Repeat (8); Sequence conflict (1); Turn (1)	3D-structure;Complete proteome;Cytoplasm;Host-virus interaction;Protein transport;Reference proteome;Repeat;Transport	FUNCTION: Functions in nuclear protein import. Binds specifically and directly to substrates containing either a simple or bipartite NLS motif. Promotes docking of import substrates to the nuclear envelope. {ECO:0000269|PubMed:11124253, ECO:0000269|PubMed:9727027}.	INDUCTION: In both etiolated and green leaves, down-regulated by light. In green leaf, increased by dark treatment. {ECO:0000269|PubMed:11124253, ECO:0000269|PubMed:9678973}.	TISSUE SPECIFICITY: Highly expressed in callus, followed by root and etiolated leaf. Low expression in green leaf. {ECO:0000269|PubMed:11124253, ECO:0000269|PubMed:9678973}.
BruzV2.2113G10.1	2113	replication protein a 14 kda subunit	RPA3B RFA3B RPA14B At4g18590 F28J12.250 RPA3 RPA14 Os01g0253600 LOC_Os01g14980 OsJ_01130 P0705D01.4	RFA3B_ARATH	AT4G18590	RFA3_ORYSJ	RFA3_ORYSJ	Q9SDK9	Pahal.5G430600	Seita.5G059000	Sevir.5G058600	RPA3 RPA14 Os01g0253600 LOC_Os01g14980 OsJ_01130 P0705D01.4	DNA recombination [GO:0006310]; DNA repair [GO:0006281]; DNA replication [GO:0006260]	Chain (1)	Complete proteome;DNA damage;DNA recombination;DNA repair;DNA replication;DNA-binding;Nucleus;Reference proteome	FUNCTION: As part of the replication protein A (RPA/RP-A), a single-stranded DNA-binding heterotrimeric complex, may play an essential role in DNA replication, recombination and repair. Binds and stabilizes single-stranded DNA intermediates, preventing complementary DNA reannealing and recruiting different proteins involved in DNA metabolism. {ECO:0000250|UniProtKB:P35244}.
BruzV2.2119G6.1	2119	stigma-specific stig1-like protein 1	#N/A		#N/A	#N/A	A0A3L6SJ71_PANMI	A0A3L6SJ71	Pahal.5G540400	Seita.5G000600	Sevir.5G000600	C2845_PM07G40610		Chain (1); Signal peptide (1)	Complete proteome;Signal
BruzV2.2119G4.1	2119	aba induced plasma membrane protein pm 19	PM19L PM1 Os05g0381400 LOC_Os05g31670 OSJNBa0088M05.8		#N/A	PM19L_ORYSJ	PM19L_ORYSJ	Q6L4D2	Pahal.5G540300	Seita.5G000700	Sevir.5G000700	PM19L PM1 Os05g0381400 LOC_Os05g31670 OSJNBa0088M05.8		Chain (1); Transmembrane (4)	Complete proteome;Membrane;Reference proteome;Stress response;Transmembrane;Transmembrane helix	FUNCTION: May be involved in abiotic stress response through abscisic acid-dependent signaling. {ECO:0000305|PubMed:26505346}.	INDUCTION: Induced by heat shock (PubMed:24459431). Induced by drought, cold and salt stresses (PubMed:24459431, PubMed:26505346). Induced by abscisic acid (ABA) (PubMed:24459431, PubMed:26505346). {ECO:0000269|PubMed:24459431, ECO:0000269|PubMed:26505346}.	TISSUE SPECIFICITY: Expressed in roots, leaf blades, leaf sheaths, stems, spikelets and embryos. {ECO:0000269|PubMed:24459431}.
BruzV2.2119G2.1	2119	s-type anion channel slah1-like	SLAH4 At1g62262 F19K23	SLAH4_ARATH	AT1G62262	#N/A	SLAH4_ARATH	A8MRV9	Pahal.5G540100	Seita.5G000800	Sevir.5G000800	SLAH4 At1g62262 F19K23	cellular ion homeostasis [GO:0006873]	Chain (1); Sequence conflict (3); Topological domain (11); Transmembrane (10)	Cell membrane;Complete proteome;Ion transport;Membrane;Reference proteome;Transmembrane;Transmembrane helix;Transport	FUNCTION: Slow, weak voltage-dependent S-type anion efflux channel involved in maintenance of anion homeostasis. {ECO:0000250}.
BruzV2.2126G12.1	2126	histone deacetylase hdt2-like isoform x2	HDT1 HD2A HDA3 At3g44750 T32N15.8 HDT2 HD2B	HDT1_ARATH	AT3G44750	#N/A	HDT2_MAIZE	Q9M4U5	Pahal.5G049000	Seita.5G422200	Sevir.5G427700	HDT2 HD2B	chromatin organization [GO:0006325]	Chain (1); Compositional bias (1); Zinc finger (1)	Chromatin regulator;Complete proteome;Direct protein sequencing;Hydrolase;Metal-binding;Nucleus;Phosphoprotein;Reference proteome;Repressor;Transcription;Transcription regulation;Zinc;Zinc-finger	FUNCTION: Mediates the deacetylation of lysine residues on the N-terminal part of the core histones (H2A, H2B, H3 and H4). Histone deacetylation gives a tag for epigenetic repression and plays an important role in transcriptional regulation, cell cycle progression and developmental events (By similarity). {ECO:0000250}.
BruzV2.2129G10.1	2129	magnesium-protoporphyrin ix monomethyl ester	CRD1 ACSF AT103 CHL27 ZIP At3g56940 F24I3.20	CRD1_ARATH	AT3G56940	#N/A	CRD1_ARATH	Q9M591	Pahal.5G410000	Seita.5G040100	Sevir.5G037900	CRD1 ACSF AT103 CHL27 ZIP At3g56940 F24I3.20	chlorophyll biosynthetic process [GO:0015995]; chloroplast organization [GO:0009658]; photosynthesis [GO:0015979]; regulation of tetrapyrrole metabolic process [GO:1901401]	Chain (1); Erroneous initiation (1); Sequence conflict (5); Transit peptide (1)	Alternative splicing;Chlorophyll biosynthesis;Chloroplast;Complete proteome;Iron;Membrane;Metal-binding;NADP;Oxidoreductase;Photosynthesis;Plastid;Plastid inner membrane;Reference proteome;Thylakoid;Transit peptide	FUNCTION: Catalyzes the formation of the isocyclic ring in chlorophyll biosynthesis. Mediates the cyclase reaction, which results in the formation of divinylprotochlorophyllide (Pchlide) characteristic of all chlorophylls from magnesium-protoporphyrin IX 13-monomethyl ester (MgPMME). {ECO:0000269|PubMed:14673103, ECO:0000269|PubMed:18682427}.
BruzV2.2129G6.1	2129	---NA---	#N/A		#N/A	#N/A	A0A1E5UMS3_9POAL	A0A1E5UMS3	Pahal.5G409800	Seita.5G039900	Sevir.5G037700	BAE44_0024798		Chain (1); Domain (3); Signal peptide (1)	Hydrolase;Protease;Signal
BruzV2.2151G4.1	2151	profilin a	Os10g0323600 LOC_Os10g17660 OSJNBa0065C16.11; Os10g0323900 LOC_Os10g17680 OSJNBa0065C16.14 0		#N/A	PROFA_ORYSJ	PROF7_MAIZE	A4KA56	Pahal.5G166100	Seita.5G311800	Sevir.5G314400		sequestering of actin monomers [GO:0042989]	Chain (1); Disulfide bond (1); Initiator methionine (1); Modified residue (1); Motif (1)	Actin-binding;Allergen;Complete proteome;Cytoplasm;Cytoskeleton;Disulfide bond;Phosphoprotein;Reference proteome	FUNCTION: Binds to actin and affects the structure of the cytoskeleton. At high concentrations, profilin prevents the polymerization of actin, whereas it enhances it at low concentrations (By similarity). {ECO:0000250}.
BruzV2.2182G6.1	2182	reticuline oxidase-like protein	At5g44360 K9L2.15	BBE23_ARATH	AT5G44360	#N/A	BBE23_ARATH	Q9FKV2	Pahal.4G116100	Seita.4G178300	Sevir.4G146600	At5g44360 K9L2.15		Binding site (2); Chain (1); Compositional bias (1); Disulfide bond (1); Domain (1); Glycosylation (3); Signal peptide (1)	Cell wall;Complete proteome;Disulfide bond;FAD;Flavoprotein;Glycoprotein;Nucleotide-binding;Oxidoreductase;Reference proteome;Secreted;Signal			TISSUE SPECIFICITY: Accumulates in cell walls of etiolated hypocotyls. {ECO:0000269|PubMed:18796151}.
BruzV2.2212G24.1	2212	cytochrome p450 72a13-like	CYP72A14 At3g14680 MIE1.18 CYP734A5 Os07g0647200 LOC_Os07g45290 OJ1316_A04.108 OsJ_25362 P0503D09.125	C7A14_ARATH	AT3G14680	C7345_ORYSJ	C7345_ORYSJ	Q8LIF2	Pahal.5G236100	Seita.5G234700	Sevir.5G242100	CYP734A5 Os07g0647200 LOC_Os07g45290 OJ1316_A04.108 OsJ_25362 P0503D09.125	brassinosteroid homeostasis [GO:0010268]; brassinosteroid metabolic process [GO:0016131]	Chain (1); Metal binding (1); Sequence caution (1); Transmembrane (1)	Complete proteome;Heme;Iron;Membrane;Metal-binding;Monooxygenase;Oxidoreductase;Reference proteome;Transmembrane;Transmembrane helix	FUNCTION: Cytochrome P450 probably involved in brassinosteroids (BRs) inactivation and regulation of BRs homeostasis. {ECO:0000250}.	INDUCTION: By brassinolide and dark treatment. {ECO:0000269|PubMed:21418356}.	TISSUE SPECIFICITY: Exclusively expressed in roots. {ECO:0000269|PubMed:21418356}.
BruzV2.2212G8.1	2212	cytochrome p450 72a15-like	CYP72A14 At3g14680 MIE1.18 CYP734A6 Os01g0388000 LOC_Os01g29150 OSJNBb0008D07.26	C7A14_ARATH	AT3G14680	C7346_ORYSJ	C7346_ORYSJ	B9X287	Pahal.5G236400	Seita.5G234400	Sevir.5G241500	CYP734A6 Os01g0388000 LOC_Os01g29150 OSJNBb0008D07.26	brassinosteroid homeostasis [GO:0010268]; brassinosteroid metabolic process [GO:0016131]; regulation of growth [GO:0040008]	Chain (1); Erroneous gene model prediction (2); Metal binding (1); Transmembrane (1)	Complete proteome;Growth regulation;Heme;Iron;Membrane;Metal-binding;Monooxygenase;Oxidoreductase;Reference proteome;Transmembrane;Transmembrane helix	FUNCTION: Cytochrome P450 involved in brassinosteroids (BRs) inactivation and regulation of BRs homeostasis. Is a multifunctional and multisubstrate enzyme that controls the endogenous bioactive BR content both by direct inactivation of castasterone and by decreasing the levels of BR precursors. Catalyzes the oxidation of carbon 22 hydroxylated BR intermediates to produce C26 oxidized metabolites. {ECO:0000269|PubMed:21418356}.	INDUCTION: By brassinolide. {ECO:0000269|PubMed:21418356}.	TISSUE SPECIFICITY: Highly expressed in leaf sheaths. Expressed in roots, shoot apex, leaf blades, internodes and panicles. {ECO:0000269|PubMed:21418356}.
BruzV2.2220G2.1	2220	---NA---	#N/A		#N/A	#N/A			#N/A	#N/A	#N/A
BruzV2.2270G10.1	2270	protein bud31 homolog 2	Os01g0857700 LOC_Os01g63890 OsJ_004032 P0683F02.14; Os04g0646100 LOC_Os04g55290 OsJ_015680 OSJNBa0070O11.6		#N/A	BD31A_ORYSJ	BD31A_ORYSJ	Q94DE2	Pahal.5G083300	Seita.5G388200	Sevir.5G393400	Os01g0857700 LOC_Os01g63890 OsJ_004032 P0683F02.14; Os04g0646100 LOC_Os04g55290 OsJ_015680 OSJNBa0070O11.6	mRNA splicing, via spliceosome [GO:0000398]	Chain (1)	Complete proteome;Nucleus;Reference proteome
BruzV2.2292G12.1	2292	ap2 erf and b3 domain-containing protein os01g0141000-like	RAV2 RAP2-8 TEM2 At1g68840 F14K14.5 T6L1.3 Os01g0141000 LOC_Os01g04800 P0480E02.32	RAV2_ARATH	AT1G68840	Y1410_ORYSJ	Y1410_ORYSJ	Q9AWS0	Pahal.5G468500	Seita.5G096900	Sevir.5G095000	Os01g0141000 LOC_Os01g04800 P0480E02.32		Chain (1); DNA binding (2)	Complete proteome;DNA-binding;Nucleus;Reference proteome;Transcription;Transcription regulation
BruzV2.2297G20.1	2297	---NA---	#N/A		#N/A	#N/A	A0A0A9D9Y1_ARUDO	A0A0A9D9Y1	#N/A	#N/A	#N/A
BruzV2.2322G8.1	2322	cytokinin dehydrogenase 4	CKX1 At2g41510 T32G6.3 CKX4 Os01g0940000 LOC_Os01g71310 B1150F11.25 CKX1	CKX1_ARATH	AT2G41510	CKX4_ORYSJ	CKX1_MAIZE	Q9T0N8	Pahal.5G024300	Seita.5G447700	Sevir.5G454100	CKX1	cytokinin metabolic process [GO:0009690]	Beta strand (22); Binding site (5); Chain (1); Compositional bias (1); Domain (1); Glycosylation (7); Helix (22); Modified residue (1); Nucleotide binding (4); Sequence conflict (3); Signal peptide (1); Turn (3)	3D-structure;Complete proteome;Direct protein sequencing;FAD;Flavoprotein;Glycoprotein;Oxidoreductase;Reference proteome;Secreted;Signal	FUNCTION: Catalyzes the oxidation of cytokinins, a family of N(6)-substituted adenine derivatives that are plant hormones, where the substituent is an isopentenyl group. Cleaves zeatin, isopentenyladenine, isopentenyladenosine, zeatin riboside and cis-zeatin, but not dihydrozeatin, kinetin and benzylaminopurine.		TISSUE SPECIFICITY: Expressed in immature kernels and unpollinated cobs. Weakly expressed in kernels harvested two weeks after anthesis. {ECO:0000269|PubMed:11154345}.
BruzV2.2325G8.1	2325	uncharacterized protein loc100277362	#N/A		#N/A	#N/A	A0A1D6N7K8_MAIZE	A0A1D6N7K8	Pahal.5G098100	Seita.5G374500	Sevir.5G379700	ZEAMMB73_Zm00001d042936			Complete proteome;Reference proteome
BruzV2.2325G12.1	2325	ras-related protein rabe1c	RABE1C ARA-3 RAB8A At3g46060 F12M12.30 RIC1 Os01g0558600 LOC_Os01g37800 B1064G04.9 B1144D11.31 OsJ_02222 YPTM2	RAE1C_ARATH	AT3G46060	RIC1_ORYSJ	YPTM2_MAIZE	Q05737	Pahal.5G097700	Seita.5G374700	Sevir.9G033600	YPTM2	endoplasmic reticulum to Golgi vesicle-mediated transport [GO:0006888]; intracellular protein transport [GO:0006886]; Rab protein signal transduction [GO:0032482]	Chain (1); Lipidation (2); Motif (1); Nucleotide binding (5)	Cell membrane;Complete proteome;GTP-binding;Lipoprotein;Membrane;Nucleotide-binding;Prenylation;Protein transport;Reference proteome;Transport	FUNCTION: Protein transport. Probably involved in vesicular traffic (By similarity). {ECO:0000250}.		TISSUE SPECIFICITY: Its expression is weak in stems, higher in roots, leaves and coleoptiles, but highest in flowers.
BruzV2.2337G2.1	2337	universal stress protein	PHOS34 At4g27320 M4I22.130	PHO34_ARATH	AT4G27320	#N/A	PHO34_ARATH	Q8L4N1	Pahal.5G396400	Seita.5G026000	Sevir.5G024700	PHOS34 At4g27320 M4I22.130	response to molecule of fungal origin [GO:0002238]	Alternative sequence (1); Binding site (2); Chain (1); Compositional bias (1); Modified residue (2); Nucleotide binding (2); Sequence conflict (5); Transit peptide (1)	ATP-binding;Alternative splicing;Chloroplast;Complete proteome;Nucleotide-binding;Phosphoprotein;Plastid;Reference proteome;Transit peptide
BruzV2.2341G6.1	2341	ctp synthase	#N/A		#N/A	#N/A	A0A2T7DJS2_9POAL	A0A2T7DJS2	Pahal.5G244500	Seita.5G227300	Sevir.5G234800	GQ55_5G242700	'de novo' CTP biosynthetic process [GO:0044210]; glutamine metabolic process [GO:0006541]	Active site (3); Domain (1)	ATP-binding;Complete proteome;Glutamine amidotransferase;Ligase;Nucleotide-binding;Pyrimidine biosynthesis;Reference proteome	FUNCTION: Catalyzes the ATP-dependent amination of UTP to CTP with either L-glutamine or ammonia as the source of nitrogen. {ECO:0000256|RuleBase:RU810713}.
BruzV2.2343G12.1	2343	---NA---	#N/A		#N/A	#N/A	A0A3L6FKG6_MAIZE	A0A3L6FKG6	Pahal.5G266800	Seita.5G256500	Sevir.5G212800	Zm00014a_031976		Chain (1); Signal peptide (1); Transmembrane (3)	Complete proteome;Membrane;Signal;Transmembrane;Transmembrane helix
BruzV2.2343G2.1	2343	histone	H2B.9 Os05g0574300 LOC_Os05g49860 OJ1268_B08.6 OJ1735_C10.24 OsJ_018845 OsJ_19633 0		#N/A	H2B9_ORYSJ	H2B4_MAIZE	P49120	Pahal.3G250800	Seita.1G291600	Sevir.1G296800			Chain (1); Cross-link (1); Initiator methionine (1); Modified residue (2)	Acetylation;Chromosome;Complete proteome;DNA-binding;Isopeptide bond;Nucleosome core;Nucleus;Reference proteome;Ubl conjugation	FUNCTION: Core component of nucleosome. Nucleosomes wrap and compact DNA into chromatin, limiting DNA accessibility to the cellular machineries which require DNA as a template. Histones thereby play a central role in transcription regulation, DNA repair, DNA replication and chromosomal stability. DNA accessibility is regulated via a complex set of post-translational modifications of histones, also called histone code, and nucleosome remodeling.
BruzV2.2367G6.1	2367	alpha beta hydrolase-like	#N/A		#N/A	#N/A	A0A2S3HTG5_9POAL	A0A2S3HTG5	Pahal.5G226600	Seita.5G244300	Sevir.5G252200	PAHAL_5G226600		Domain (1); Transmembrane (3)	Complete proteome;Membrane;Transmembrane;Transmembrane helix
BruzV2.2370G12.1	2370	---NA---	TAX1 At2g31090 T16B12.10	TAX1_ARATH	AT2G31090	#N/A	TAX1_ARATH	O82275	Pahal.5G520100	Seita.5G149600	Sevir.5G148400	TAX1 At2g31090 T16B12.10	fruit morphogenesis [GO:0048530]; organ boundary specification between lateral organs and the meristem [GO:0010199]; response to light stimulus [GO:0009416]	Chain (1); Compositional bias (1); Signal peptide (1)	Complete proteome;Developmental protein;Reference proteome;Secreted;Signal;Stress response	FUNCTION: Signaling peptide involved in the regulation of lateral organs separation, including fruits and leaves (PubMed:26071531). Involved in the perception of and response to light stress via the control of sinapoyl-malate accumulation, a UV-B protecting compound (PubMed:26967827). {ECO:0000269|PubMed:26071531, ECO:0000269|PubMed:26967827}.		TISSUE SPECIFICITY: Expressed in shoot apical meristems (SAM); mostly specific to the L1 layer in the center of the meristem but also detected in the L2 layer in organ primordia. Also observed in the vasculature of seedling roots. {ECO:0000269|PubMed:26071531}.
BruzV2.2386G4.1	2386	---NA---	#N/A		#N/A	#N/A	A0A0A9GGI7_ARUDO	A0A0A9GGI7	#N/A	#N/A	#N/A
BruzV2.2386G2.1	2386	d -box atp-dependent rna helicase d 12	BRR2A EMB1507 At1g20960 F9H16.5	DEXHC_ARATH	AT1G20960	#N/A	DEXHC_ARATH	Q9SYP1	Pahal.1G005600	Seita.1G005500	Sevir.1G005900	BRR2A EMB1507 At1g20960 F9H16.5	mRNA processing [GO:0006397]; mRNA splicing, via spliceosome [GO:0000398]; spliceosome conformational change to release U4 (or U4atac) and U1 (or U11) [GO:0000388]; vegetative to reproductive phase transition of meristem [GO:0010228]	Chain (1); Domain (6); Erroneous initiation (1); Motif (2); Nucleotide binding (2); Sequence conflict (1)	ATP-binding;Complete proteome;Helicase;Hydrolase;Nucleotide-binding;Nucleus;RNA-binding;Reference proteome;Repeat;Spliceosome;mRNA processing;mRNA splicing	FUNCTION: RNA helicase that plays an essential role in pre-mRNA splicing as component of the U5 snRNP and U4/U6-U5 tri-snRNP complexes. Involved in spliceosome assembly, activation and disassembly. {ECO:0000250|UniProtKB:P32639}.
BruzV2.2388G14.1	2388	meiosis expressed	DYAD SWI1 At5g51330 MFG13.3 AM1 Os03g0650400 LOC_Os03g44760 AM1 ZEAMMB73_Zm00001d013659	DYAD_ARATH	AT5G51330	AM1_ORYSJ	AM1_MAIZE	C0RWW9	Pahal.9G149000	Seita.5G060500	Sevir.5G060100	AM1 ZEAMMB73_Zm00001d013659	cell division [GO:0051301]; chromosome segregation [GO:0007059]; meiotic cell cycle [GO:0051321]	Chain (1); Coiled coil (1); Erroneous gene model prediction (1)	Cell cycle;Cell division;Chromosome;Chromosome partition;Coiled coil;Complete proteome;Meiosis;Nucleus;Reference proteome	FUNCTION: Plays a fundamental role in building the proper chromosome structure at the beginning of meiosis in male meiocytes. Required for the transition from leptotene to zygotene in meiocytes. Required for homologous chromosome pairing, and initiation and progression of meiotic recombination. Regulates meiocyte cytoskeleton organization. {ECO:0000269|PubMed:19204280}.
BruzV2.2452G10.1	2452	uncharacterized protein loc103636254	#N/A		#N/A	#N/A	A0A1E5WHH4_9POAL	A0A1E5WHH4	Pahal.3G247900	Seita.5G470600	Sevir.5G476800	BAE44_0002138		Coiled coil (1); Domain (1)	Coiled coil
BruzV2.2452G4.1	2452	uncharacterized protein at4g28440	At4g28440 F20O9.120	Y4844_ARATH	AT4G28440	#N/A	Y4844_ARATH	O49453	Pahal.5G000100	Seita.5G471100	Sevir.5G477200	At4g28440 F20O9.120		Beta strand (6); Chain (1); Helix (1); Initiator methionine (1); Modified residue (1); Turn (1)	3D-structure;Acetylation;Complete proteome;Reference proteome
BruzV2.2507G4.1	2507	60 kda jasmonate-induced			#N/A	#N/A	JI60_HORVU	Q00531	Pahal.6G183500	#N/A	#N/A		defense response [GO:0006952]; negative regulation of translation [GO:0017148]	Active site (1); Chain (1)	Hydrolase;Plant defense;Protein synthesis inhibitor;Toxin		INDUCTION: By jasmonate.
BruzV2.2515G8.1	2515	la-related protein 6a	LARP6A At5g46250 MPL12.3	LRP6A_ARATH	AT5G46250	#N/A	LRP6A_ARATH	Q94A38	Pahal.5G154000	Seita.5G323000	Sevir.5G326600	LARP6A At5g46250 MPL12.3	RNA processing [GO:0006396]	Alternative sequence (3); Chain (1); Compositional bias (1); Domain (2); Erroneous initiation (1)	Alternative splicing;Complete proteome;Nucleus;RNA-binding;Reference proteome;Transcription;Transcription regulation	FUNCTION: Transcriptional regulator. {ECO:0000250}.
BruzV2.2515G10.1	2515	uncharacterized protein loc101758272	#N/A		#N/A	#N/A	A0A2S3HRK4_9POAL	A0A2S3HRK4	Pahal.5G153900	Seita.5G323100	Sevir.5G326700	PAHAL_5G153900		Chain (1); Domain (2); Signal peptide (1)	Complete proteome;Signal
BruzV2.2515G4.1	2515	unknown [Zea mays]	#N/A		#N/A	#N/A	B4FNR0_MAIZE	B4FNR0	#N/A	#N/A	#N/A
BruzV2.2526G8.1	2526	guanine nucleotide-binding protein subunit beta-like protein a	RACK1B At1g48630 F11I4.18 F9P7.2 RACK1B Os05g0552300 LOC_Os05g47890 OsJ_19467 OSJNBa0079H23.13 P0560C03.18	GPLPB_ARATH	AT1G48630	GBLPB_ORYSJ	GBLPB_ORYSJ	Q6L4F8	Pahal.5G201700	Seita.5G275300	Sevir.5G278300	RACK1B Os05g0552300 LOC_Os05g47890 OsJ_19467 OSJNBa0079H23.13 P0560C03.18	positive regulation of protein phosphorylation [GO:0001934]; rescue of stalled ribosome [GO:0072344]; signal transduction [GO:0007165]	Chain (1); Repeat (7)	Complete proteome;Reference proteome;Repeat;Ribonucleoprotein;Ribosomal protein;Transducer;WD repeat	FUNCTION: Component of the RACK1 regulatory proteins that play a role in multiple signal transduction pathways. {ECO:0000250}.
BruzV2.2589G2.1	2589	class iii peroxidase	PER52 P52 At5g05340 K18I23.14 PRX112 POXGX9 Os07g0677300 LOC_Os07g48030 OJ1167_G06.126 OJ1409_C08.1 OsJ_25570 PER70 POX2B PRX70	PER52_ARATH	AT5G05340	PER2_ORYSJ	PER70_MAIZE	A5H452	Pahal.2G479800	Seita.2G430900	Sevir.2G443700	PER70 POX2B PRX70	hydrogen peroxide catabolic process [GO:0042744]; response to oxidative stress [GO:0006979]	Active site (1); Binding site (1); Chain (1); Disulfide bond (4); Glycosylation (3); Metal binding (10); Modified residue (1); Signal peptide (1); Site (1)	Calcium;Complete proteome;Disulfide bond;Glycoprotein;Heme;Hydrogen peroxide;Iron;Metal-binding;Oxidoreductase;Peroxidase;Pyrrolidone carboxylic acid;Reference proteome;Secreted;Signal	FUNCTION: Removal of H(2)O(2), oxidation of toxic reductants, biosynthesis and degradation of lignin, suberization, auxin catabolism, response to environmental stresses such as wounding, pathogen attack and oxidative stress. These functions might be dependent on each isozyme/isoform in each plant tissue. {ECO:0000255|PROSITE-ProRule:PRU00297, ECO:0000269|PubMed:12857829}.
BruzV2.2630G8.1	2630	transcription factor bhlh144-like	BHLH144 EN130 At1g29950 F1N18.24 T1P2.2	BH144_ARATH	AT1G29950	#N/A	BH144_ARATH	Q9ASX9	Pahal.5G236900	Seita.5G234000	Sevir.5G240900	BHLH144 EN130 At1g29950 F1N18.24 T1P2.2	regulation of transcription, DNA-templated [GO:0006355]	Chain (1); Domain (1); Erroneous gene model prediction (2)	Complete proteome;DNA-binding;Nucleus;Reference proteome;Transcription;Transcription regulation
BruzV2.2630G6.1	2630	cytochrome p450-like	CYP72A14 At3g14680 MIE1.18 CYP734A6 Os01g0388000 LOC_Os01g29150 OSJNBb0008D07.26	C7A14_ARATH	AT3G14680	C7346_ORYSJ	C7346_ORYSJ	B9X287	Pahal.5G236700	Seita.5G234100	Sevir.5G241200	CYP734A6 Os01g0388000 LOC_Os01g29150 OSJNBb0008D07.26	brassinosteroid homeostasis [GO:0010268]; brassinosteroid metabolic process [GO:0016131]; regulation of growth [GO:0040008]	Chain (1); Erroneous gene model prediction (2); Metal binding (1); Transmembrane (1)	Complete proteome;Growth regulation;Heme;Iron;Membrane;Metal-binding;Monooxygenase;Oxidoreductase;Reference proteome;Transmembrane;Transmembrane helix	FUNCTION: Cytochrome P450 involved in brassinosteroids (BRs) inactivation and regulation of BRs homeostasis. Is a multifunctional and multisubstrate enzyme that controls the endogenous bioactive BR content both by direct inactivation of castasterone and by decreasing the levels of BR precursors. Catalyzes the oxidation of carbon 22 hydroxylated BR intermediates to produce C26 oxidized metabolites. {ECO:0000269|PubMed:21418356}.	INDUCTION: By brassinolide. {ECO:0000269|PubMed:21418356}.	TISSUE SPECIFICITY: Highly expressed in leaf sheaths. Expressed in roots, shoot apex, leaf blades, internodes and panicles. {ECO:0000269|PubMed:21418356}.
BruzV2.2630G4.1	2630	cytochrome p450	CYP72A15 At3g14690 MIE1.20 CYP734A6 Os01g0388000 LOC_Os01g29150 OSJNBb0008D07.26	C7A15_ARATH	AT3G14690	C7346_ORYSJ	C7346_ORYSJ	B9X287	Pahal.5G236600	Seita.5G234200	Sevir.5G241500	CYP734A6 Os01g0388000 LOC_Os01g29150 OSJNBb0008D07.26	brassinosteroid homeostasis [GO:0010268]; brassinosteroid metabolic process [GO:0016131]; regulation of growth [GO:0040008]	Chain (1); Erroneous gene model prediction (2); Metal binding (1); Transmembrane (1)	Complete proteome;Growth regulation;Heme;Iron;Membrane;Metal-binding;Monooxygenase;Oxidoreductase;Reference proteome;Transmembrane;Transmembrane helix	FUNCTION: Cytochrome P450 involved in brassinosteroids (BRs) inactivation and regulation of BRs homeostasis. Is a multifunctional and multisubstrate enzyme that controls the endogenous bioactive BR content both by direct inactivation of castasterone and by decreasing the levels of BR precursors. Catalyzes the oxidation of carbon 22 hydroxylated BR intermediates to produce C26 oxidized metabolites. {ECO:0000269|PubMed:21418356}.	INDUCTION: By brassinolide. {ECO:0000269|PubMed:21418356}.	TISSUE SPECIFICITY: Highly expressed in leaf sheaths. Expressed in roots, shoot apex, leaf blades, internodes and panicles. {ECO:0000269|PubMed:21418356}.
BruzV2.2657G4.1	2657	uncharacterized protein loc101770176 isoform x2	AUL1 At1g75310 F1B16.14 F22H5.15	AUL1_ARATH	AT1G75310	#N/A	AUL1_ARATH	Q9FWS1	Pahal.5G233200	Seita.5G238000	Sevir.5G245500	AUL1 At1g75310 F1B16.14 F22H5.15	clathrin coat disassembly [GO:0072318]; clathrin-dependent endocytosis [GO:0072583]; receptor-mediated endocytosis [GO:0006898]	Alternative sequence (1); Chain (1); Coiled coil (4); Compositional bias (2); Domain (1); Sequence conflict (1)	Alternative splicing;Coiled coil;Complete proteome;Reference proteome
BruzV2.2847G10.1	2847	probably inactive leucine-rich repeat receptor-like protein kinase at3g28040	At3g28040 MMG15.21 SERK4 Os02g0283800 LOC_Os02g18320 OsJ_06271 OSJNBa0018M09.11	Y3804_ARATH	AT3G28040	SERK4_ORYSJ	SERK4_ORYSJ	Q6K4T4	Pahal.5G014000	Seita.5G458200	Sevir.5G464800	SERK4 Os02g0283800 LOC_Os02g18320 OsJ_06271 OSJNBa0018M09.11	brassinosteroid mediated signaling pathway [GO:0009742]; protein phosphorylation [GO:0006468]	Active site (1); Binding site (1); Chain (1); Compositional bias (1); Domain (1); Glycosylation (6); Nucleotide binding (1); Repeat (4); Signal peptide (1); Topological domain (2); Transmembrane (1)	ATP-binding;Brassinosteroid signaling pathway;Cell membrane;Complete proteome;Glycoprotein;Kinase;Leucine-rich repeat;Membrane;Nucleotide-binding;Receptor;Reference proteome;Repeat;Serine/threonine-protein kinase;Signal;Transferase;Transmembrane;Transmembrane helix	FUNCTION: May be involved in the regulation of plant growth through the brassinosteroid (BR) signaling pathway. {ECO:0000269|PubMed:19754838}.
BruzV2.2847G12.1	2847	protein reticulata-related chloroplastic-like	RER4 At5g12470	RER4_ARATH	AT5G12470	#N/A	RER4_ARATH	Q94CJ5	Pahal.5G013900	Seita.5G458300	Sevir.5G464900	RER4 At5g12470	multicellular organism development [GO:0007275]	Chain (1); Compositional bias (1); Sequence conflict (1); Transit peptide (1); Transmembrane (2)	Chloroplast;Complete proteome;Developmental protein;Membrane;Plastid;Reference proteome;Transit peptide;Transmembrane;Transmembrane helix	FUNCTION: May play a role in leaf development. {ECO:0000305|PubMed:23596191}.
BruzV2.2885G8.1	2885	retrotransposon ty1-copia subclass	RE1 RF12 RF28 At1g58889 R18I; RE1 At1g59265 T4M14.18	POLR1_ARATH	AT1G58889	#N/A	POLR1_ARATH	Q94HW2	Pahal.2G103900	Seita.3G256000	#N/A	RE1 RF12 RF28 At1g58889 R18I; RE1 At1g59265 T4M14.18	DNA integration [GO:0015074]; DNA recombination [GO:0006310]	Active site (1); Chain (1); Compositional bias (3); Domain (2); Frameshift (1); Metal binding (2); Sequence conflict (3); Zinc finger (1)	Aspartyl protease;Complete proteome;DNA integration;DNA recombination;Endonuclease;Hydrolase;Metal-binding;Nuclease;Protease;Reference proteome;Transferase;Zinc;Zinc-finger
BruzV2.2891G8.1	2891	glutamyl-trna cytoplasmic	At5g26710 F21E10.12 Os02g0220600 LOC_Os02g12800 B1131G07.12	SYEC_ARATH	AT5G26710	EF1G1_ORYSJ	EF1G1_ORYSJ	Q9ZRI7	Pahal.7G133100	Seita.5G046300	Sevir.5G044500	Os02g0220600 LOC_Os02g12800 B1131G07.12		Chain (1); Domain (3)	Complete proteome;Elongation factor;Protein biosynthesis;Reference proteome	FUNCTION: Probably plays a role in anchoring the complex to other cellular components.
BruzV2.2891G4.1	2891	ubiquitin-conjugating enzyme x	UBC20 At1g50490 F11F12.16 F17J6.3 UBC5A Os01g0658400 LOC_Os01g46926 OsJ_02884	UBC20_ARATH	AT1G50490	UBC5A_ORYSJ	UBC5A_ORYSJ	Q8S920	Pahal.5G415900	Seita.5G046000	Sevir.5G044200	UBC5A Os01g0658400 LOC_Os01g46926 OsJ_02884	protein ubiquitination [GO:0016567]	Active site (1); Chain (1)	ATP-binding;Complete proteome;Nucleotide-binding;Reference proteome;Transferase;Ubl conjugation pathway	FUNCTION: E2 conjugating enzyme that associates with the E3 ubiquitin-protein ligase EL5 to mediates ubiquitination of target proteins. {ECO:0000269|PubMed:12028574}.
BruzV2.2904G8.1	2904	phosphatase phospho1	At1g17710 F11A6.5	PPSP2_ARATH	AT1G17710	#N/A	PPSP2_ARATH	Q9FZ62	Pahal.5G178300	Seita.5G299700	Sevir.5G302500	At1g17710 F11A6.5	protein tetramerization [GO:0051262]	Active site (2); Alternative sequence (1); Binding site (2); Chain (1); Metal binding (3)	Alternative splicing;Complete proteome;Hydrolase;Magnesium;Metal-binding;Reference proteome	FUNCTION: Catalyzes the specific cleavage of pyrophosphate. {ECO:0000250}.
BruzV2.2904G8.1	2904	phosphatase phospho1	At1g17710 F11A6.5	PPSP2_ARATH	AT1G17710	#N/A	PPSP2_ARATH	Q9FZ62	Pahal.5G178300	Seita.5G299700	Sevir.5G302500	At1g17710 F11A6.5	protein tetramerization [GO:0051262]	Active site (2); Alternative sequence (1); Binding site (2); Chain (1); Metal binding (3)	Alternative splicing;Complete proteome;Hydrolase;Magnesium;Metal-binding;Reference proteome	FUNCTION: Catalyzes the specific cleavage of pyrophosphate. {ECO:0000250}.
BruzV2.2904G2.1	2904	disease resistance protein rga3 isoform x1	#N/A		#N/A	#N/A	A0A1E5VT94_9POAL	A0A1E5VT94	Pahal.5G178000	Seita.5G300500	Sevir.5G303100	BAE44_0010633		Coiled coil (1); Domain (1); Non-terminal residue (1)	Coiled coil
BruzV2.2910G6.1	2910	chaperone protein dnaj 15	ATJ15 ARG1 B15 At1g68370 T2E12.8	DNJ15_ARATH	AT1G68370	#N/A	DNJ15_ARATH	Q9ZSY2	Pahal.5G311900	Seita.5G180400	Sevir.5G181900	ATJ15 ARG1 B15 At1g68370 T2E12.8	positive gravitropism [GO:0009958]	Chain (1); Coiled coil (1); Domain (1)	Chaperone;Coiled coil;Complete proteome;Cytoplasm;Cytoskeleton;Endoplasmic reticulum;Golgi apparatus;Membrane;Reference proteome	FUNCTION: Have a continuous role in plant development probably in the structural organization of compartments (By similarity). Seems to be involved in early gravitropic signal transduction within the gravity-perceiving cells (statocytes), where it influences pH changes and auxin distribution. Probably affects the localization and/or activity of auxin efflux carrier components (PIN proteins) or other proteins involved in lateral auxin transport. {ECO:0000250, ECO:0000269|PubMed:14507996, ECO:0000269|PubMed:9927707}.		TISSUE SPECIFICITY: Expressed at high levels in root cap, root tip meristematic region and elongation zones, and at lower levels in mature part of roots (at protein level). Constitutively expressed in seedlings, etiolated or not, roots, rosette leaves, cauline leaves, stems, flowers, siliques and pollen. {ECO:0000269|PubMed:14507996, ECO:0000269|PubMed:9927707}.
BruzV2.3017G8.1	3017	triacylglycerol lipase	PLIP3 At3g62590 F26K9_20	PLIP3_ARATH	AT3G62590	#N/A	PLIP3_ARATH	Q940L4	Pahal.5G430300	Seita.5G058800	Sevir.5G058300	PLIP3 At3g62590 F26K9_20	defense response to insect [GO:0002213]; lipid catabolic process [GO:0016042]; positive regulation of defense response [GO:0031349]	Active site (3); Chain (1); Compositional bias (1); Erroneous gene model prediction (1); Motif (1); Mutagenesis (1); Transit peptide (1)	Chloroplast;Complete proteome;Hydrolase;Lipid degradation;Lipid metabolism;Membrane;Plastid;Reference proteome;Transit peptide	FUNCTION: Sn-1-specific phospholipase A1 that catalyzes the initial step of oxylipins and jasmonate (JA) biosynthesis. Hydrolyzes polyunsaturated acyl groups preferentially from chloroplastic phosphatidylglycerol (PG). May function downstream of abscisic acid (ABA), and provide a link between ABA-mediated abiotic stress responses and oxylipin and JA signalings. In vitro, possesses broad substrate specificity. Can hydrolyze the galactolipids monogalactosyldiacylglycerol (MGDG) and digalactosyldiacylglycerol (DGDG), the sulfolipid sulfoquinovosyldiacylglycerol (SQDG), and the phoshpolipids phosphatidylcholine (PC), and phosphatidylglycerol (PG). {ECO:0000269|PubMed:29666162}.	INDUCTION: Induced by abscisic acid (ABA) and cold stress. {ECO:0000269|PubMed:29666162}.
BruzV2.3035G4.1	3035	abc transporter g family member 17-like	ABCG2 WBC2 At2g37360 F3G5.15 RCN1 WBC5 LOC_Os03g17350 Os03g0281900 OsJ_10379	AB2G_ARATH	AT2G37360	AB5G_ORYSJ	AB5G_ORYSJ	Q8H8V7	Pahal.5G189900	Seita.5G287400	Sevir.5G290400	RCN1 WBC5 LOC_Os03g17350 Os03g0281900 OsJ_10379	cellular response to hypoxia [GO:0071456]; cellular response to osmotic stress [GO:0071470]; cellular response to salt stress [GO:0071472]; multicellular organism development [GO:0007275]; positive regulation of response to salt stress [GO:1901002]; potassium ion homeostasis [GO:0055075]; regulation of secondary shoot formation [GO:2000032]; response to abscisic acid [GO:0009737]; response to auxin [GO:0009733]; response to gibberellin [GO:0009739]; response to heat [GO:0009408]; response to jasmonic acid [GO:0009753]; response to salicylic acid [GO:0009751]; response to salt [GO:1902074]; sodium ion homeostasis [GO:0055078]; suberin biosynthetic process [GO:0010345]; transmembrane transport [GO:0055085]	Chain (1); Compositional bias (1); Domain (2); Frameshift (1); Mutagenesis (2); Nucleotide binding (1); Sequence conflict (1); Transmembrane (8)	ATP-binding;Cell membrane;Complete proteome;Developmental protein;Membrane;Nucleotide-binding;Reference proteome;Stress response;Transmembrane;Transmembrane helix;Transport	FUNCTION: Essential transporter for growth and development under abiotic stress (PubMed:22996334). Mediates shoot branching by promoting the outgrowth of lateral shoots (PubMed:19140940). Required for salt tolerance via Na/K homeostasis, at least partly by regulating SKC1/OsHKT1;5 (PubMed:24908511). Necessary for hypodermal suberization of roots, which contributes to formation of the apoplastic barrier (PubMed:25041515). {ECO:0000269|PubMed:19140940, ECO:0000269|PubMed:24908511, ECO:0000269|PubMed:25041515, ECO:0000305|PubMed:22996334}.	INDUCTION: Strongly up-regulated in roots after exposure to salt and osmotic stresses (PubMed:24908511). Induced in roots by benzylaminopurine (BAP), abscisic acid (ABA) and salicylic acid (SA) (PubMed:22996334). Accumulates in shoots upon heat (e.g. 42 degrees Celsius) (PubMed:22996334). Repressed in roots by NaCl, jasmonic acid (JA), gibberellic acid (GA) and auxin (IAA) (PubMed:22996334). Accumulates in most hypodermal and some endodermal roots cells under stagnant deoxygenated conditions leading to hypoxia (PubMed:25041515). {ECO:0000269|PubMed:22996334, ECO:0000269|PubMed:24908511, ECO:0000269|PubMed:25041515}.	TISSUE SPECIFICITY: Expressed in the crown root primordia, endodermis, pericycle and stele in the root, in leaf primordia of main and axillary shoots, and in the vascular cells and leaf epidermis of older leaves. {ECO:0000269|PubMed:19140940}.
BruzV2.3035G16.1	3035	high-affinity nitrate transporter	NRT2.5 At1g12940 F13K23.20 NRT2.3 Os01g0704100 LOC_Os01g50820 OsJ_03170 P0421H07.34-1 P0421H07.34-2 P0684B02.9-1 P0684B02.9-2	NRT25_ARATH	AT1G12940	NRT23_ORYSJ	NRT23_ORYSJ	Q94JG1	Pahal.5G190400	Seita.5G286900	Sevir.5G289700	NRT2.3 Os01g0704100 LOC_Os01g50820 OsJ_03170 P0421H07.34-1 P0421H07.34-2 P0684B02.9-1 P0684B02.9-2	cellular response to nitrate [GO:0071249]; nitrate assimilation [GO:0042128]; nitrate transport [GO:0015706]	Alternative sequence (1); Chain (1); Transmembrane (12)	Alternative splicing;Cell membrane;Complete proteome;Membrane;Nitrate assimilation;Reference proteome;Transmembrane;Transmembrane helix	FUNCTION: Involved in nitrate transport, but does not seem to be able to mediate transport by its own. Acts as a dual component transporter with NAR2.1. Imports nitrate with high affinity when expressed with NAR2.1 in a heterologous system (Xenopus oocytes). Plays a key role in long-distance nitrate transport from root to shoot particularly at low external nitrate supply. {ECO:0000269|PubMed:21220781, ECO:0000269|PubMed:21486304, ECO:0000269|PubMed:23093362}.	INDUCTION: Circadian-regulation with a peak in the middle of the morning and at the end of the light period. Isoforms 1 and 2 are induced by sucrose in roots. Isoform 1 is induced by nitrate in roots, but not isoform 2. Isoform 1 is down-regulated by ammonium, glutatmate and aspartate in roots, but not isoform 2. {ECO:0000269|PubMed:20862512, ECO:0000269|PubMed:21220781, ECO:0000269|PubMed:21486304}.	TISSUE SPECIFICITY: Expressed in the stelar cells of both primary and lateral roots, particularly at the site of lateral root emergence, root-shoot junction zone, vascular tissues of adventitious root primordia, leaves, germ tips and seed scutellum. {ECO:0000269|PubMed:21220781, ECO:0000269|PubMed:23093362}.
BruzV2.3035G14.1	3035	uncharacterized protein loc103709294	#N/A		#N/A	#N/A	K3XJ02_SETIT	K3XJ02	Pahal.5G190200	Seita.5G287100	Sevir.5G290100	101767221 SETIT_5G287100v2		Transmembrane (5)	Complete proteome;Membrane;Reference proteome;Transmembrane;Transmembrane helix
BruzV2.3079G4.1	3079	uncharacterized protein loc103649588 precursor	NCL At1g53210 F12M16.12 NCL1 Os01g0212400 LOC_Os01g11414 OsJ_00857 P0031E09.40	NCL_ARATH	AT1G53210	NCL1_ORYSJ	NCL1_ORYSJ	Q5QNI2	Pahal.5G518900	Seita.5G148500	Sevir.5G147200	NCL1 Os01g0212400 LOC_Os01g11414 OsJ_00857 P0031E09.40	calcium ion transmembrane transport [GO:0070588]; cellular calcium ion homeostasis [GO:0006874]; sodium ion transport [GO:0006814]	Calcium binding (2); Chain (1); Domain (2); Transmembrane (10)	Antiport;Calcium;Calcium transport;Cell membrane;Complete proteome;Ion transport;Membrane;Reference proteome;Repeat;Sodium;Sodium transport;Stress response;Transmembrane;Transmembrane helix;Transport	FUNCTION: May function as a sodium/calcium exchanger (NCX) and participate in the maintenance of calcium homeostasis. May play a role abiotic stress responses. {ECO:0000250|UniProtKB:Q8L636}.	INDUCTION: Induced by cold, drought and salt stresses. {ECO:0000269|PubMed:24286292}.
BruzV2.3093G4.1	3093	laccase precursor	LAC2 At2g29130 T9I4.21 LAC11 Os05g0458300 LOC_Os05g38390 OsJ_018044	LAC2_ARATH	AT2G29130	LAC11_ORYSJ	LAC11_ORYSJ	Q0DHL5	Pahal.5G093600	Seita.5G378200	Sevir.5G383300	LAC11 Os05g0458300 LOC_Os05g38390 OsJ_018044	lignin catabolic process [GO:0046274]	Chain (1); Domain (3); Erroneous gene model prediction (1); Metal binding (11)	Apoplast;Complete proteome;Copper;Lignin degradation;Metal-binding;Oxidoreductase;Reference proteome;Repeat;Secreted	FUNCTION: Lignin degradation and detoxification of lignin-derived products. {ECO:0000250}.
BruzV2.3093G2.1	3093	laccase precursor	LAC2 At2g29130 T9I4.21 LAC5 Os01g0843800 LOC_Os01g62600 OsJ_003951 P0406G08.30	LAC2_ARATH	AT2G29130	LAC5_ORYSJ	LAC5_ORYSJ	Q5N9W4	Pahal.5G093600	Seita.5G378200	Sevir.5G383300	LAC5 Os01g0843800 LOC_Os01g62600 OsJ_003951 P0406G08.30	lignin catabolic process [GO:0046274]	Chain (1); Domain (3); Glycosylation (12); Metal binding (11); Signal peptide (1)	Apoplast;Complete proteome;Copper;Glycoprotein;Lignin degradation;Metal-binding;Oxidoreductase;Reference proteome;Repeat;Secreted;Signal	FUNCTION: Lignin degradation and detoxification of lignin-derived products. {ECO:0000250}.
BruzV2.3101G2.1	3101	e3 ubiquitin-protein ligase rglg2	RGLG2 At5g14420 F18O22.210	RGLG2_ARATH	AT5G14420	#N/A	RGLG2_ARATH	Q9LY87	Pahal.5G049700	Seita.5G421700	Sevir.5G427300	RGLG2 At5g14420 F18O22.210	abscisic acid-activated signaling pathway [GO:0009738]; auxin metabolic process [GO:0009850]; cytokinin metabolic process [GO:0009690]; negative regulation of response to water deprivation [GO:0080148]	Chain (1); Compositional bias (3); Domain (1); Initiator methionine (1); Lipidation (1); Mutagenesis (1); Zinc finger (1)	Abscisic acid signaling pathway;Cell membrane;Complete proteome;Lipoprotein;Membrane;Metal-binding;Myristate;Nucleus;Reference proteome;Stress response;Transferase;Ubl conjugation pathway;Zinc;Zinc-finger	FUNCTION: E3 ubiquitin-protein ligase that mediates the formation of 'Lys-63'-linked ubiquitin chains. Regulates apical dominance by acting on the auxin transport proteins abundance (PubMed:17586653). Mediates ubiquitination and subsequent proteasomal degradation of ERF053 in response to drought stress. Acts as a negative regulator of drought stress response (PubMed:22095047). {ECO:0000269|PubMed:17586653, ECO:0000269|PubMed:22095047}.		TISSUE SPECIFICITY: Ubiquitously expressed. {ECO:0000269|PubMed:17586653}.
BruzV2.3101G12.1	3101	btb poz and taz domain-containing protein 1	BT2 At3g48360 T29H11.120	BT2_ARATH	AT3G48360	#N/A	BT2_ARATH	Q94BN0	Pahal.5G050400	Seita.5G421200	Sevir.5G426800	BT2 At3g48360 T29H11.120	abscisic acid-activated signaling pathway [GO:0009738]; auxin-activated signaling pathway [GO:0009734]; circadian rhythm [GO:0007623]; embryo sac development [GO:0009553]; pollen development [GO:0009555]; positive regulation of telomerase activity [GO:0051973]; protein ubiquitination [GO:0016567]; regulation of transcription, DNA-templated [GO:0006355]; response to abscisic acid [GO:0009737]; response to auxin [GO:0009733]; response to carbohydrate [GO:0009743]; response to cold [GO:0009409]; response to hydrogen peroxide [GO:0042542]; response to jasmonic acid [GO:0009753]; response to nitrate [GO:0010167]; response to salicylic acid [GO:0009751]; response to salt stress [GO:0009651]; response to wounding [GO:0009611]; sugar mediated signaling pathway [GO:0010182]	Chain (1); Compositional bias (1); Domain (1); Erroneous gene model prediction (1); Motif (1); Region (1); Zinc finger (1)	Complete proteome;Cytoplasm;Metal-binding;Nucleus;Reference proteome;Ubl conjugation pathway;Zinc;Zinc-finger	FUNCTION: May act as a substrate-specific adapter of an E3 ubiquitin-protein ligase complex (CUL3-RBX1-BTB) which mediates the ubiquitination and subsequent proteasomal degradation of target proteins. Plays a key role as a component of the TAC1-mediated telomerase activation pathway certainly by targeting a telomerase repressor to degradation. Seems to occupy an integral position in a complex signaling network that perceives, integrates, and responds to multiple, and sometimes competing, signals. Enhances responses to auxin in postgermination and vegetative development. Also negatively regulates ABA- and sugar-mediated inhibition of the germination. Essential for female and male gametophyte development. {ECO:0000269|PubMed:17220202, ECO:0000269|PubMed:19054356, ECO:0000269|PubMed:19525324}.	INDUCTION: Up-regulated by auxin (IAA), methyl jasmonate (MeJA), hydrogen peroxide and nitrates. Down-regulated by salicylic acid (SA), abscisic acid (ABA), hydrogen peroxide, sugars, cold and NaCl. Positively regulated by the transcriptional factor TAC1. Circadian-regulation; expression increase during the dark phase and decrease during the light phase. {ECO:0000269|PubMed:15316289, ECO:0000269|PubMed:17220202, ECO:0000269|PubMed:19054356, ECO:0000269|PubMed:19525324}.	TISSUE SPECIFICITY: Preferentially expressed in young leaves and roots. {ECO:0000269|PubMed:15316289, ECO:0000269|PubMed:19054356}.
BruzV2.3107G2.1	3107	---NA---	RAB21 Os11g0454300 LOC_Os11g26790 OsJ_032472 DHN1		#N/A	DHR21_ORYSJ	DHN1_MAIZE	P12950	Pahal.8G133200	Seita.8G115400	Sevir.8G121200	DHN1	cold acclimation [GO:0009631]; response to abscisic acid [GO:0009737]; response to water deprivation [GO:0009414]	Chain (1); Compositional bias (1); Region (2); Repeat (5); Sequence conflict (3)	Complete proteome;Direct protein sequencing;Phosphoprotein;Reference proteome;Repeat;Stress response		INDUCTION: By abscisic acid (ABA) and water stress.
BruzV2.3110G12.1	3110	cytochrome b561 and domon domain-containing protein	#N/A		#N/A	#N/A	A0A2T7DD90_9POAL	A0A2T7DD90	Pahal.5G058500	Seita.5G412900	Sevir.5G418250	GQ55_5G058300	oxidation-reduction process [GO:0055114]	Chain (1); Domain (2); Signal peptide (1); Transmembrane (5)	Complete proteome;Electron transport;Membrane;Reference proteome;Signal;Transmembrane;Transmembrane helix;Transport
BruzV2.3111G2.1	3111	---NA---	#N/A		#N/A	#N/A			#N/A	#N/A	#N/A
BruzV2.3123G4.1	3123	fbd-associated f-box protein at5g60610	At4g14103 dl3085w	FBL75_ARATH	AT4G14103	#N/A	FBL75_ARATH	Q8L7H1	Pahal.2G364900	Seita.2G012300	Sevir.2G015300	At4g14103 dl3085w		Chain (1); Domain (1); Erroneous gene model prediction (2); Repeat (6)	Alternative splicing;Complete proteome;Leucine-rich repeat;Reference proteome;Repeat
BruzV2.3140G4.1	3140	omega-hydroxypalmitate o-feruloyl transferase	#N/A		#N/A	#N/A	A0A3L6SN96_PANMI	A0A3L6SN96	Pahal.5G036000	Seita.5G434700	Sevir.5G440750	C2845_PM07G33280			Complete proteome;Transferase
BruzV2.3178G6.1	3178	---NA---	#N/A		#N/A	#N/A	A0A0D9YK64_9ORYZ	A0A0D9YK64	Pahal.5G014800	Seita.5G457200	Sevir.5G463900			Coiled coil (1)	Coiled coil;Complete proteome;Reference proteome
BruzV2.3178G10.1	3178	calcium-binding protein cml19	CML39 At1g76640 F28O16.1 CML19 Os01g0955500 LOC_Os01g72550 B1139B11.19 OsJ_004700	CML39_ARATH	AT1G76640	CML19_ORYSJ	CML19_ORYSJ	Q8RYJ8	Pahal.9G393800	Seita.9G333800	Sevir.5G463700	CML19 Os01g0955500 LOC_Os01g72550 B1139B11.19 OsJ_004700		Calcium binding (3); Chain (1); Domain (4)	Calcium;Complete proteome;Metal-binding;Reference proteome;Repeat	FUNCTION: Potential calcium sensor. {ECO:0000250}.
BruzV2.3181G2.1	3181	uncharacterized protein loc101767219	#N/A		#N/A	#N/A	A0A3L6R3K0_PANMI	A0A3L6R3K0	Pahal.5G289300	Seita.5G194000	Sevir.5G196200	C2845_PM08G16680		Chain (1); Domain (2); Signal peptide (1)	Complete proteome;Signal
BruzV2.3182G16.1	3182	probable chlorophyll b reductase chloroplastic	NYC1 At4g13250 F17N18.140 NYC1 Os01g0227100 LOC_Os01g12710 OsJ_00960 P0443E07.35 P0452F10.6	NYC1_ARATH	AT4G13250	NYC1_ORYSJ	NYC1_ORYSJ	Q5N800	Pahal.5G530500	Seita.5G010700	Sevir.5G010800	NYC1 Os01g0227100 LOC_Os01g12710 OsJ_00960 P0443E07.35 P0452F10.6	chlorophyll catabolic process [GO:0015996]; PSII associated light-harvesting complex II catabolic process [GO:0010304]	Active site (1); Chain (1); Compositional bias (2); Nucleotide binding (1); Transit peptide (1); Transmembrane (3)	Chlorophyll catabolism;Chloroplast;Complete proteome;Membrane;NAD;Oxidoreductase;Plastid;Reference proteome;Thylakoid;Transit peptide;Transmembrane;Transmembrane helix	FUNCTION: Required for proper chloroplast degradation. Involved in chlorophyll b degradation.	INDUCTION: Up-regulated by dark treatment, abscisic acid and methyl jasmonate. {ECO:0000269|PubMed:17416733}.	TISSUE SPECIFICITY: Expressed in leaves and stems. Also detected in non-photosynthetic tissues such as roots. {ECO:0000269|PubMed:17416733}.
BruzV2.3182G8.1	3182	---NA---	CYP71B19 At3g26170 MTC11.8 CYP93G1 Os04g0101400 LOC_Os04g01140 B1160F02.15 OsJ_13492 OSJNBa0068L06.2	C71BJ_ARATH	AT3G26170	C93G1_ORYSJ	C93G1_ORYSJ	Q0JFI2	Pahal.5G530900	Seita.5G010300	Sevir.5G010400	CYP93G1 Os04g0101400 LOC_Os04g01140 B1160F02.15 OsJ_13492 OSJNBa0068L06.2	flavonoid biosynthetic process [GO:0009813]	Chain (1); Erroneous initiation (3); Metal binding (1); Transmembrane (1)	Complete proteome;Flavonoid biosynthesis;Heme;Iron;Membrane;Metal-binding;Monooxygenase;Oxidoreductase;Reference proteome;Transmembrane;Transmembrane helix	FUNCTION: Functions as flavone synthase II (FNSII) that catalyzes the direct conversion of flavanones to flavones. In vitro, can desaturate naringenin and eriodictyol to apigenin and luteolin, respectively. Acts as a key branch point enzyme that channels flavanones to the biosynthesis of tricin O-linked conjugates. {ECO:0000269|PubMed:24843076}.
BruzV2.3185G4.1	3185	protein yls9	#N/A		#N/A	#N/A	A0A2T7DDZ9_9POAL	A0A2T7DDZ9	Pahal.5G079400	Seita.5G392200	Sevir.5G397400	GQ55_5G080600		Domain (1); Transmembrane (1)	Complete proteome;Membrane;Reference proteome;Transmembrane;Transmembrane helix
BruzV2.3203G6.1	3203	myosin-binding protein 1 isoform x1	MYOB1 At1g08800 F22O13.29	MYOB1_ARATH	AT1G08800	#N/A	MYOB1_ARATH	F4HXQ7	Pahal.5G138500	Seita.5G337200	Sevir.5G341400	MYOB1 At1g08800 F22O13.29		Chain (1); Domain (1); Erroneous gene model prediction (1); Sequence conflict (1); Transmembrane (1)	Coiled coil;Complete proteome;Membrane;Reference proteome;Transmembrane;Transmembrane helix	FUNCTION: Membrane-anchored myosin receptors that define a distinct, plant-specific transport vesicle compartment. {ECO:0000269|PubMed:23995081}.		TISSUE SPECIFICITY: Expressed in leaf epidermal cells, roots and root hairs. {ECO:0000269|PubMed:23995081}.
BruzV2.3254G4.1	3254	g-type lectin s-receptor-like serine threonine-protein kinase at2g19130	At2g19130 T20K24.15 LECRK4 Os04g0202800 LOC_Os04g12600 OsJ_13808 OSJNBb0005B05.8 PK1	Y2913_ARATH	AT2G19130	LERK4_ORYSJ	KPRO_MAIZE	P17801	Pahal.5G229800	Seita.5G241300	Sevir.5G249200	PK1	protein phosphorylation [GO:0006468]; recognition of pollen [GO:0048544]	Active site (1); Binding site (1); Chain (1); Disulfide bond (4); Domain (4); Glycosylation (7); Nucleotide binding (1); Signal peptide (1); Topological domain (2); Transmembrane (1)	ATP-binding;Complete proteome;Disulfide bond;EGF-like domain;Glycoprotein;Kinase;Membrane;Nucleotide-binding;Receptor;Reference proteome;Serine/threonine-protein kinase;Signal;Transferase;Transmembrane;Transmembrane helix	FUNCTION: Probable receptor. Interaction with a ligand in the extracellular domain triggers the protein kinase activity of the cytoplasmic domain.		TISSUE SPECIFICITY: Expressed predominantly in the shoots and roots of young maize seedlings, and to a lesser extent in the silks.
BruzV2.3256G6.1	3256	cbl-interacting protein kinase 8	CIPK8 PKS11 SnRK3.13 At4g24400 T22A6.230 CIPK8 Os01g0536000 LOC_Os01g35184 OSJNBa0086A10.18	CIPK8_ARATH	AT4G24400	CIPK8_ORYSJ	CIPK8_ORYSJ	Q5JLD8	Pahal.5G294100	Seita.5G190200	Sevir.5G192400	CIPK8 Os01g0536000 LOC_Os01g35184 OSJNBa0086A10.18	intracellular signal transduction [GO:0035556]; protein autophosphorylation [GO:0046777]; protein phosphorylation [GO:0006468]; response to nitrate [GO:0010167]; root development [GO:0048364]	Active site (1); Binding site (1); Chain (1); Domain (2); Frameshift (1); Nucleotide binding (1); Region (2)	ATP-binding;Complete proteome;Kinase;Manganese;Nucleotide-binding;Reference proteome;Serine/threonine-protein kinase;Transferase	FUNCTION: CIPK serine-threonine protein kinases interact with CBL proteins. Binding of a CBL protein to the regulatory NAF domain of CIPK protein lead to the activation of the kinase in a calcium-dependent manner (By similarity). {ECO:0000250}.	INDUCTION: By salt stress. {ECO:0000269|PubMed:17535819}.
BruzV2.3267G10.1	3267	long chain base biosynthesis protein 2a	LCB2a LCB2 At5g23670 MQM1.6 Os01g0928800 LOC_Os01g70380 OsJ_04635 OSJNBa0052O12.15	LCB2A_ARATH	AT5G23670	LCB2D_ORYSJ	LCB2D_ORYSJ	Q5JK39	Pahal.5G032000	Seita.5G438700	Sevir.5G445300	Os01g0928800 LOC_Os01g70380 OsJ_04635 OSJNBa0052O12.15	biosynthetic process [GO:0009058]; sphingolipid metabolic process [GO:0006665]	Chain (1); Modified residue (1); Transmembrane (1)	Acyltransferase;Complete proteome;Endoplasmic reticulum;Lipid metabolism;Membrane;Pyridoxal phosphate;Reference proteome;Sphingolipid metabolism;Transferase;Transmembrane;Transmembrane helix	FUNCTION: Serine palmitoyltransferase (SPT). The heterodimer formed with LCB1 constitutes the catalytic core (By similarity). {ECO:0000250}.
BruzV2.3281G2.1	3281	plasminogen activator inhibitor 1 rna-binding	#N/A		#N/A	#N/A	A0A1E5VZ52_9POAL	A0A1E5VZ52	Pahal.5G254100	Seita.5G216700	Sevir.5G223200	BAE44_0008568		Coiled coil (1); Domain (1)	Coiled coil
BruzV2.3371G6.1	3371	vip1 protein	#N/A		#N/A	#N/A	A0A2S3HSM0_9POAL	A0A2S3HSM0	Pahal.5G193600	Seita.5G284000	Sevir.5G286600	PAHAL_5G193600		Coiled coil (3); Transmembrane (1)	Coiled coil;Complete proteome;Membrane;Transmembrane;Transmembrane helix
BruzV2.3446G2.1	3446	uncharacterized protein loc101780825	XYXT1 Os06g0707000 LOC_Os06g49300 OsJ_22601 P0018H04.33 P0621D05.21		#N/A	XYXT1_ORYSJ	XYXT1_ORYSJ	Q5Z8T8	Pahal.5G452200	Seita.5G080900	Sevir.5G079700	XYXT1 Os06g0707000 LOC_Os06g49300 OsJ_22601 P0018H04.33 P0621D05.21	plant-type cell wall organization [GO:0009664]	Chain (1); Erroneous gene model prediction (1); Glycosylation (5); Topological domain (2); Transmembrane (1)	Cell wall biogenesis/degradation;Complete proteome;Glycoprotein;Glycosyltransferase;Golgi apparatus;Membrane;Reference proteome;Signal-anchor;Transferase;Transmembrane;Transmembrane helix	FUNCTION: Glycosyltransferase involved in the xylosylation of xylan, the major hemicellulose (non-cellulosic component) of primary and secondary walls of angiosperms (PubMed:29325159). Possesses beta-1,2-xylosyltransferase activity, transferring xylose from UDP-xylose to the xylan backbone (PubMed:29325159). Catalyzes the addition of 2-O-xylosyl side chains to the xylan backbone (PubMed:29325159). {ECO:0000269|PubMed:29325159}.		TISSUE SPECIFICITY: Widely expressed. {ECO:0000269|PubMed:29325159}.
BruzV2.3462G2.1	3462	cytochrome p450 72a15-like	CYP72A14 At3g14680 MIE1.18	C7A14_ARATH	AT3G14680	#N/A	C7A14_ARATH	Q9LUC6	Pahal.5G235900	Seita.5G234800	Sevir.5G242200	CYP72A14 At3g14680 MIE1.18		Chain (1); Metal binding (1); Transmembrane (1)	Complete proteome;Heme;Iron;Membrane;Metal-binding;Monooxygenase;Oxidoreductase;Reference proteome;Transmembrane;Transmembrane helix
BruzV2.3462G4.1	3462	uncharacterized protein loc100277073 isoform x1	CYP72A15 At3g14690 MIE1.20 CYP734A6 Os01g0388000 LOC_Os01g29150 OSJNBb0008D07.26	C7A15_ARATH	AT3G14690	C7346_ORYSJ	C7346_ORYSJ	B9X287	Pahal.5G235900	Seita.5G234800	Sevir.5G242200	CYP734A6 Os01g0388000 LOC_Os01g29150 OSJNBb0008D07.26	brassinosteroid homeostasis [GO:0010268]; brassinosteroid metabolic process [GO:0016131]; regulation of growth [GO:0040008]	Chain (1); Erroneous gene model prediction (2); Metal binding (1); Transmembrane (1)	Complete proteome;Growth regulation;Heme;Iron;Membrane;Metal-binding;Monooxygenase;Oxidoreductase;Reference proteome;Transmembrane;Transmembrane helix	FUNCTION: Cytochrome P450 involved in brassinosteroids (BRs) inactivation and regulation of BRs homeostasis. Is a multifunctional and multisubstrate enzyme that controls the endogenous bioactive BR content both by direct inactivation of castasterone and by decreasing the levels of BR precursors. Catalyzes the oxidation of carbon 22 hydroxylated BR intermediates to produce C26 oxidized metabolites. {ECO:0000269|PubMed:21418356}.	INDUCTION: By brassinolide. {ECO:0000269|PubMed:21418356}.	TISSUE SPECIFICITY: Highly expressed in leaf sheaths. Expressed in roots, shoot apex, leaf blades, internodes and panicles. {ECO:0000269|PubMed:21418356}.
BruzV2.3462G6.1	3462	cytochrome p450 72a15-like	CYP72A15 At3g14690 MIE1.20 CYP734A6 Os01g0388000 LOC_Os01g29150 OSJNBb0008D07.26	C7A15_ARATH	AT3G14690	C7346_ORYSJ	C7346_ORYSJ	B9X287	Pahal.5G235800	Seita.5G234900	Sevir.5G242300	CYP734A6 Os01g0388000 LOC_Os01g29150 OSJNBb0008D07.26	brassinosteroid homeostasis [GO:0010268]; brassinosteroid metabolic process [GO:0016131]; regulation of growth [GO:0040008]	Chain (1); Erroneous gene model prediction (2); Metal binding (1); Transmembrane (1)	Complete proteome;Growth regulation;Heme;Iron;Membrane;Metal-binding;Monooxygenase;Oxidoreductase;Reference proteome;Transmembrane;Transmembrane helix	FUNCTION: Cytochrome P450 involved in brassinosteroids (BRs) inactivation and regulation of BRs homeostasis. Is a multifunctional and multisubstrate enzyme that controls the endogenous bioactive BR content both by direct inactivation of castasterone and by decreasing the levels of BR precursors. Catalyzes the oxidation of carbon 22 hydroxylated BR intermediates to produce C26 oxidized metabolites. {ECO:0000269|PubMed:21418356}.	INDUCTION: By brassinolide. {ECO:0000269|PubMed:21418356}.	TISSUE SPECIFICITY: Highly expressed in leaf sheaths. Expressed in roots, shoot apex, leaf blades, internodes and panicles. {ECO:0000269|PubMed:21418356}.
BruzV2.3462G8.1	3462	secologanin synthase	CYP72A14 At3g14680 MIE1.18 CYP734A5 Os07g0647200 LOC_Os07g45290 OJ1316_A04.108 OsJ_25362 P0503D09.125	C7A14_ARATH	AT3G14680	C7345_ORYSJ	C7345_ORYSJ	Q8LIF2	Pahal.5G235800	Seita.5G234900	Sevir.5G242200	CYP734A5 Os07g0647200 LOC_Os07g45290 OJ1316_A04.108 OsJ_25362 P0503D09.125	brassinosteroid homeostasis [GO:0010268]; brassinosteroid metabolic process [GO:0016131]	Chain (1); Metal binding (1); Sequence caution (1); Transmembrane (1)	Complete proteome;Heme;Iron;Membrane;Metal-binding;Monooxygenase;Oxidoreductase;Reference proteome;Transmembrane;Transmembrane helix	FUNCTION: Cytochrome P450 probably involved in brassinosteroids (BRs) inactivation and regulation of BRs homeostasis. {ECO:0000250}.	INDUCTION: By brassinolide and dark treatment. {ECO:0000269|PubMed:21418356}.	TISSUE SPECIFICITY: Exclusively expressed in roots. {ECO:0000269|PubMed:21418356}.
BruzV2.3513G2.1	3513	vacuolar cation proton exchanger 1a-like	CAX1 RCI4 At2g38170 F16M14.10 CAX1a Os01g0557500 LOC_Os01g37690 B1144D11.14 OJ1014_G12.40	CAX1_ARATH	AT2G38170	CAX1A_ORYSJ	CAX1A_ORYSJ	Q769E5	Pahal.5G287600	Seita.5G194500	Sevir.5G196600	CAX1a Os01g0557500 LOC_Os01g37690 B1144D11.14 OJ1014_G12.40	calcium ion transmembrane transport [GO:0070588]; cellular calcium ion homeostasis [GO:0006874]	Alternative sequence (3); Chain (1); Mutagenesis (14); Region (2); Topological domain (12); Transmembrane (11)	Alternative splicing;Antiport;Calcium;Calcium transport;Complete proteome;Ion transport;Membrane;Reference proteome;Transmembrane;Transmembrane helix;Transport;Vacuole	FUNCTION: Vacuolar cation/proton exchanger (CAX). Translocates Ca(2+) and other metal ions into vacuoles using the proton gradient formed by H(+)-ATPase and H(+)-pyrophosphatase. {ECO:0000269|PubMed:14561741, ECO:0000269|PubMed:16043430}.		TISSUE SPECIFICITY: Ubiquitous. {ECO:0000269|PubMed:16043430}.
BruzV2.3553G2.1	3553	1-aminocyclopropane-1-carboxylate synthase 7	ACS7 At4g26200 T25K17.10 ACC1 Os03g0727600 LOC_Os03g51740	1A17_ARATH	AT4G26200	1A11_ORYSJ	1A11_ORYSJ	Q10DK7	Pahal.5G506800	Seita.5G136200	Sevir.5G134500	ACC1 Os03g0727600 LOC_Os03g51740	ethylene biosynthetic process [GO:0009693]; fruit ripening [GO:0009835]	Chain (1); Modified residue (1)	Complete proteome;Ethylene biosynthesis;Fruit ripening;Lyase;Pyridoxal phosphate;Reference proteome;S-adenosyl-L-methionine	FUNCTION: Catalyzes the formation of 1-aminocyclopropane-1-carboxylate, a direct precursor of ethylene in higher plants.
BruzV2.3567G2.1	3567	nadh dehydrogenase	At3g12260 F28J15.12 MQC3.9	NDUA6_ARATH	AT3G12260	#N/A	NDUA6_ARATH	Q9LHI0	Pahal.5G325800	Seita.5G170400	Sevir.5G169700	At3g12260 F28J15.12 MQC3.9	oxidation-reduction process [GO:0055114]; response to oxidative stress [GO:0006979]	Chain (1)	Complete proteome;Electron transport;Membrane;Mitochondrion;Mitochondrion inner membrane;Reference proteome;Respiratory chain;Transport	FUNCTION: Accessory subunit of the mitochondrial membrane respiratory chain NADH dehydrogenase (Complex I), that is believed to be not involved in catalysis. Complex I functions in the transfer of electrons from NADH to the respiratory chain. The immediate electron acceptor for the enzyme is believed to be ubiquinone (By similarity). {ECO:0000250}.
BruzV2.3574G4.1	3574	auxin response factor 4	ARF2 MNT At5g62000 MTG10.3 ARF4 ARF2 Os01g0927600 LOC_Os01g70270 OSJNBa0093F16.35	ARFB_ARATH	AT5G62000	ARFD_ORYSJ	ARFD_ORYSJ	Q5JK20	Pahal.5G033000	Seita.5G438100	Sevir.5G444700	ARF4 ARF2 Os01g0927600 LOC_Os01g70270 OSJNBa0093F16.35	auxin-activated signaling pathway [GO:0009734]; regulation of transcription, DNA-templated [GO:0006355]	Chain (1); Compositional bias (1); DNA binding (1); Domain (1); Erroneous termination (1)	Auxin signaling pathway;Complete proteome;DNA-binding;Nucleus;Reference proteome;Transcription;Transcription regulation	FUNCTION: Auxin response factors (ARFs) are transcriptional factors that bind specifically to the DNA sequence 5'-TGTCTC-3' found in the auxin-responsive promoter elements (AuxREs).		TISSUE SPECIFICITY: Expressed in roots, culms, leaves and young panicles. {ECO:0000269|PubMed:17408882}.
BruzV2.3574G2.1	3574	auxin response factor 4	ARF2 MNT At5g62000 MTG10.3 ARF4 ARF2 Os01g0927600 LOC_Os01g70270 OSJNBa0093F16.35	ARFB_ARATH	AT5G62000	ARFD_ORYSJ	ARFD_ORYSJ	Q5JK20	Pahal.5G033000	Seita.5G438100	Sevir.5G444700	ARF4 ARF2 Os01g0927600 LOC_Os01g70270 OSJNBa0093F16.35	auxin-activated signaling pathway [GO:0009734]; regulation of transcription, DNA-templated [GO:0006355]	Chain (1); Compositional bias (1); DNA binding (1); Domain (1); Erroneous termination (1)	Auxin signaling pathway;Complete proteome;DNA-binding;Nucleus;Reference proteome;Transcription;Transcription regulation	FUNCTION: Auxin response factors (ARFs) are transcriptional factors that bind specifically to the DNA sequence 5'-TGTCTC-3' found in the auxin-responsive promoter elements (AuxREs).		TISSUE SPECIFICITY: Expressed in roots, culms, leaves and young panicles. {ECO:0000269|PubMed:17408882}.
BruzV2.3616G8.1	3616	avr9 cf-9 rapidly elicited protein 137	#N/A		#N/A	#N/A	K3XH64_SETIT	K3XH64	Pahal.5G092600	Seita.5G379200	Sevir.5G384300	101768156 SETIT_5G379200v2		Coiled coil (1)	Coiled coil;Complete proteome;Reference proteome
BruzV2.3629G2.1	3629	oxygen-evolving enhancer protein chloroplastic	PSBO2 At3g50820 F18B3.100	PSBO2_ARATH	AT3G50820	#N/A	PSBO2_ARATH	Q9S841	Pahal.5G097100	Seita.5G172700	Sevir.5G172700	PSBO2 At3g50820 F18B3.100	photoinhibition [GO:0010205]; photosynthesis, light reaction [GO:0019684]; photosystem II assembly [GO:0010207]; photosystem II stabilization [GO:0042549]; regulation of protein dephosphorylation [GO:0035304]	Chain (1); Transit peptide (2)	Chloroplast;Complete proteome;Direct protein sequencing;Manganese;Membrane;Photosynthesis;Photosystem II;Plastid;Reference proteome;Thylakoid;Transit peptide	FUNCTION: Stabilizes the manganese cluster which is the primary site of water splitting. Regulates dephosphorylation and turnover of the PSII reaction center D1 protein. {ECO:0000269|PubMed:15722336, ECO:0000269|PubMed:17217465}.
BruzV2.3654G12.1	3654	ribonuclease 2	#N/A		#N/A	#N/A	A0A1D6N4Q6_MAIZE	A0A1D6N4Q6	Pahal.5G057700	Seita.5G413800	Sevir.5G419100	ZEAMMB73_Zm00001d042512	RNA catabolic process [GO:0006401]	Chain (1); Signal peptide (1)	Complete proteome;Reference proteome;Signal
BruzV2.3654G2.1	3654	formin-like protein 1	#N/A		#N/A	#N/A	A0A2S3HP98_9POAL	A0A2S3HP98	Pahal.5G056900	Seita.5G414700	Sevir.5G419900	PAHAL_5G056900		Chain (1); Domain (1); Signal peptide (1); Transmembrane (1)	Complete proteome;Membrane;Signal;Transmembrane;Transmembrane helix
BruzV2.3681G6.1	3681	uncharacterized protein loc101762614	#N/A		#N/A	#N/A	A0A2T8IGT5_9POAL	A0A2T8IGT5	Pahal.6G193400	Seita.6G143800	Sevir.6G149200	PAHAL_6G193400			Complete proteome
BruzV2.3689G4.1	3689	early nodulin-like protein 3	At4g27520 T29A15.10 ENODL1 Os01g0748150 LOC_Os01g54430 P0481E12.22	ENL2_ARATH	AT4G27520	ENL1_ORYSJ	ENL1_ORYSJ	Q5JNJ5	Pahal.5G129400	Seita.5G344700	Sevir.5G349200	ENODL1 Os01g0748150 LOC_Os01g54430 P0481E12.22		Chain (1); Domain (1); Glycosylation (1); Lipidation (1); Propeptide (1); Signal peptide (1)	Complete proteome;Direct protein sequencing;GPI-anchor;Glycoprotein;Lipoprotein;Membrane;Reference proteome;Signal;Vacuole			TISSUE SPECIFICITY: Specifically expressed in maturing seeds. {ECO:0000269|PubMed:15653800}.
BruzV2.3742G4.1	3742	cytochrome p450 71c1	CYP71B24 At3g26230 MTC11.14 CYP71P1 SL T5H Os12g0268000 LOC_Os12g16720 CYP71C4 BX2	C71BO_ARATH	AT3G26230	C71P1_ORYSJ	C71C4_MAIZE	Q43257	Pahal.6G003800	Seita.5G085000	Sevir.5G083500	CYP71C4 BX2		Chain (1); Metal binding (1); Transmembrane (1)	Complete proteome;Heme;Iron;Membrane;Metal-binding;Monooxygenase;Oxidoreductase;Reference proteome;Transmembrane;Transmembrane helix	FUNCTION: Catalyzes the conversion of indole to indolin-2-one. {ECO:0000269|PubMed:9235894}.
BruzV2.3770G2.1	3770	uncharacterized protein loc100192469 isoform x1	NPF8.1 PTR1 At3g54140 F24B22.100	PTR1_ARATH	AT3G54140	#N/A	PTR1_ARATH	Q9M390	Pahal.5G469600	Seita.5G098500	Sevir.5G096600	NPF8.1 PTR1 At3g54140 F24B22.100	dipeptide transport [GO:0042938]; nitrogen compound metabolic process [GO:0006807]; protein transport [GO:0015031]; tripeptide transport [GO:0042939]	Chain (1); Modified residue (1); Transmembrane (10)	Cell membrane;Complete proteome;Membrane;Peptide transport;Phosphoprotein;Protein transport;Reference proteome;Transmembrane;Transmembrane helix;Transport	FUNCTION: Peptide transporter. Mediates the transport of di- and tripeptides. High affinity transporter with low selectivity. No transport of amino acids. {ECO:0000269|PubMed:15500465, ECO:0000269|PubMed:18753286}.		TISSUE SPECIFICITY: Expressed in cotyledons, hypocotyls, leaves, roots, flowers, pistils and vascular tissue of sepals, anthers, carpels and funiculi. Not detected in seeds. {ECO:0000269|PubMed:15500465, ECO:0000269|PubMed:17481610}.
BruzV2.3777G2.1	3777	gibberellin responsive1 isoform x1	#N/A		#N/A	#N/A	A0A2S3HUJ5_9POAL	A0A2S3HUJ5	Pahal.5G272700	Seita.5G206800	Sevir.5G208100	PAHAL_5G272700		Coiled coil (2)	Coiled coil;Complete proteome
BruzV2.3777G6.1	3777	---NA---	#N/A		#N/A	#N/A	K3XN12_SETIT	K3XN12	Pahal.5G272600	Seita.5G206900	Sevir.5G208200	101774342 SETIT_5G206900v2	translation [GO:0006412]		Complete proteome;Reference proteome
BruzV2.3790G6.1	3790	tubulin beta-1 chain	TUBB6 TUB6 At5g12250 MXC9.21 TUBB1 OSTB-34 TUB1 Os01g0282800 LOC_Os01g18050 OSJNBa0004B13.5 P0581F09.13 TUBB5 TUB5	TBB6_ARATH	AT5G12250	TBB1_ORYSJ	TBB5_MAIZE	Q43697	Pahal.5G407800	Seita.5G037100	Sevir.5G035200	TUBB5 TUB5	microtubule-based process [GO:0007017]; microtubule cytoskeleton organization [GO:0000226]; mitotic cell cycle [GO:0000278]	Chain (1); Nucleotide binding (1)	Complete proteome;Cytoplasm;Cytoskeleton;GTP-binding;Microtubule;Nucleotide-binding;Reference proteome	FUNCTION: Tubulin is the major constituent of microtubules. It binds two moles of GTP, one at an exchangeable site on the beta chain and one at a non-exchangeable site on the alpha chain.
BruzV2.3790G4.1	3790	gamma carbonic anhydrase mitochondrial	GAMMACA1 At1g19580 F14P1.8 F18O14.34	GCA1_ARATH	AT1G19580	#N/A	GCA1_ARATH	Q9FWR5	Pahal.5G407300	Seita.5G036900	Sevir.5G035000	GAMMACA1 At1g19580 F14P1.8 F18O14.34	photorespiration [GO:0009853]; protein homotrimerization [GO:0070207]	Binding site (1); Chain (1); Erroneous gene model prediction (1); Metal binding (3); Region (2); Sequence conflict (5); Transit peptide (1)	Alternative splicing;Complete proteome;Lyase;Membrane;Metal-binding;Mitochondrion;Reference proteome;Transit peptide;Zinc	FUNCTION: Enzyme involved in the catabolism of H(2)CO(3) but that does not mediates the reversible hydration of carbon dioxide. Mediates complex I assembly in mitochondria and respiration (By similarity). {ECO:0000250}.
BruzV2.3791G2.1	3791	gpi-anchored protein	At1g11820 F12F1.33 F25C20_1	E131_ARATH	AT1G11820	#N/A	E131_ARATH	O65399	Pahal.5G234600	Seita.5G236400	Sevir.5G244100	At1g11820 F12F1.33 F25C20_1	carbohydrate metabolic process [GO:0005975]; defense response [GO:0006952]	Active site (2); Chain (1); Disulfide bond (1); Erroneous gene model prediction (1); Glycosylation (8); Lipidation (1); Propeptide (1); Sequence caution (1); Signal peptide (1)	Alternative splicing;Cell membrane;Complete proteome;Disulfide bond;GPI-anchor;Glycoprotein;Glycosidase;Hydrolase;Lipoprotein;Membrane;Plant defense;Reference proteome;Signal
BruzV2.3814G4.1	3814	peroxidase 2-like	PER47 P47 At4g33420 F17M5.180 PRX74 Os05g0499300 LOC_Os05g41990 OJ1057_B02.6 OsJ_19081 PER2 POX2 PRX2	PER47_ARATH	AT4G33420	PER1_ORYSJ	PER2_MAIZE	Q9FEQ8	Pahal.5G400000	Seita.5G029700	Sevir.5G028400	PER2 POX2 PRX2	circadian regulation of gene expression [GO:0032922]; circadian regulation of translation [GO:0097167]; hydrogen peroxide catabolic process [GO:0042744]; regulation of circadian rhythm [GO:0042752]; response to oxidative stress [GO:0006979]	Active site (1); Chain (1); Disulfide bond (4); Glycosylation (3); Metal binding (10); Signal peptide (1); Site (1)	Calcium;Complete proteome;Disulfide bond;Glycoprotein;Heme;Hydrogen peroxide;Iron;Metal-binding;Oxidoreductase;Peroxidase;Reference proteome;Secreted;Signal	FUNCTION: Removal of H(2)O(2), oxidation of toxic reductants, biosynthesis and degradation of lignin, suberization, auxin catabolism, response to environmental stresses such as wounding, pathogen attack and oxidative stress. These functions might be dependent on each isozyme/isoform in each plant tissue.	INDUCTION: Induced by wounding and ethylene treatments. {ECO:0000269|PubMed:12727355}.	TISSUE SPECIFICITY: Expressed in the elongating region of young roots, and in root vascular tissues and epidermis. {ECO:0000269|PubMed:12727355}.
BruzV2.3814G2.1	3814	peroxidase 2-like	PER47 P47 At4g33420 F17M5.180 PRX74 Os05g0499300 LOC_Os05g41990 OJ1057_B02.6 OsJ_19081 PER2 POX2 PRX2	PER47_ARATH	AT4G33420	PER1_ORYSJ	PER2_MAIZE	Q9FEQ8	Pahal.5G400000	Seita.5G029700	Sevir.5G028400	PER2 POX2 PRX2	circadian regulation of gene expression [GO:0032922]; circadian regulation of translation [GO:0097167]; hydrogen peroxide catabolic process [GO:0042744]; regulation of circadian rhythm [GO:0042752]; response to oxidative stress [GO:0006979]	Active site (1); Chain (1); Disulfide bond (4); Glycosylation (3); Metal binding (10); Signal peptide (1); Site (1)	Calcium;Complete proteome;Disulfide bond;Glycoprotein;Heme;Hydrogen peroxide;Iron;Metal-binding;Oxidoreductase;Peroxidase;Reference proteome;Secreted;Signal	FUNCTION: Removal of H(2)O(2), oxidation of toxic reductants, biosynthesis and degradation of lignin, suberization, auxin catabolism, response to environmental stresses such as wounding, pathogen attack and oxidative stress. These functions might be dependent on each isozyme/isoform in each plant tissue.	INDUCTION: Induced by wounding and ethylene treatments. {ECO:0000269|PubMed:12727355}.	TISSUE SPECIFICITY: Expressed in the elongating region of young roots, and in root vascular tissues and epidermis. {ECO:0000269|PubMed:12727355}.
BruzV2.3839G2.1	3839	gdsl esterase lipase	At1g28600 F1K23.6	GDL9_ARATH	AT1G28600	#N/A	GDL9_ARATH	Q94F40	Pahal.5G522200	Seita.5G150800	Sevir.5G149500	At1g28600 F1K23.6	lipid catabolic process [GO:0016042]	Active site (3); Alternative sequence (1); Chain (1); Erroneous gene model prediction (2); Glycosylation (3); Sequence conflict (5); Signal peptide (1)	Alternative splicing;Complete proteome;Glycoprotein;Hydrolase;Lipid degradation;Lipid metabolism;Reference proteome;Secreted;Signal
BruzV2.3848G4.1	3848	ubiquitin-like modifier-activating enzyme atg7	ATG7 APG7 PEUP4 At5g45900 K15I22.10	ATG7_ARATH	AT5G45900	#N/A	ATG7_ARATH	Q94CD5	Pahal.5G245600	Seita.5G225500	Sevir.5G232800	ATG7 APG7 PEUP4 At5g45900 K15I22.10	autophagosome assembly [GO:0000045]; autophagy [GO:0006914]; autophagy of mitochondrion [GO:0000422]; cellular response to nitrogen starvation [GO:0006995]; C-terminal protein lipidation [GO:0006501]; defense response to fungus [GO:0050832]; late nucleophagy [GO:0044805]; leaf senescence [GO:0010150]; piecemeal microautophagy of the nucleus [GO:0034727]; protein lipidation [GO:0006497]; protein modification by small protein conjugation [GO:0032446]; protein transport [GO:0015031]	Active site (1); Beta strand (14); Chain (1); Compositional bias (1); Erroneous gene model prediction (1); Helix (11); Motif (1); Mutagenesis (1); Region (1); Turn (3)	3D-structure;Autophagy;Complete proteome;Protein transport;Reference proteome;Stress response;Transport;Ubl conjugation pathway	FUNCTION: E1-like activating enzyme involved in the 2 ubiquitin-like systems required for cytoplasm to vacuole transport (Cvt) and autophagy. Activates ATG12 for its conjugation with ATG5 and ATG8 for its conjugation with phosphatidylethanolamine. Both systems are needed for the ATG8 association to Cvt vesicles and autophagosomes. Involved in the senescence process (PubMed:12070171). Involved in the degradation of damaged peroxisomes (PubMed:24368788). Involved in the non-selective degradation of chlorophylls and photosynthetic proteins during stress-induced leaf yellowing (PubMed:24510943). {ECO:0000269|PubMed:12070171, ECO:0000269|PubMed:24368788, ECO:0000269|PubMed:24510943}.		TISSUE SPECIFICITY: Constitutively expressed (at protein level). {ECO:0000269|PubMed:12070171}.
BruzV2.3862G4.1	3862	uncharacterized protein loc101775296	#N/A		#N/A	#N/A	A0A2S3HV32_9POAL	A0A2S3HV32	Pahal.5G285100	Seita.5G195900	Sevir.5G198200	PAHAL_5G285100		Coiled coil (1); Domain (1); Repeat (1)	Coiled coil;Complete proteome;WD repeat
BruzV2.3867G8.1	3867	nucleobase-ascorbate transporter lpe1	NAT4 At1g49960 F2J10.14 F2J10.15 LPE1	NAT4_ARATH	AT1G49960	#N/A	LPE1_MAIZE	Q41760	Pahal.9G128800	Seita.9G131100	Sevir.9G129800	LPE1		Chain (1); Transmembrane (12)	Complete proteome;Membrane;Reference proteome;Transmembrane;Transmembrane helix	FUNCTION: High affinity uric acid-xanthine transporter in A.nidulans. Binds, but cannot transport ascorbic acid. {ECO:0000269|PubMed:11283348}.		TISSUE SPECIFICITY: Highly expressed in roots. {ECO:0000269|PubMed:8721750}.
BruzV2.3893G14.1	3893	cytochrome p450 72a15	CYP72A15 At3g14690 MIE1.20 CYP734A6 Os01g0388000 LOC_Os01g29150 OSJNBb0008D07.26	C7A15_ARATH	AT3G14690	C7346_ORYSJ	C7346_ORYSJ	B9X287	Pahal.5G236000	Seita.5G234800	Sevir.5G242200	CYP734A6 Os01g0388000 LOC_Os01g29150 OSJNBb0008D07.26	brassinosteroid homeostasis [GO:0010268]; brassinosteroid metabolic process [GO:0016131]; regulation of growth [GO:0040008]	Chain (1); Erroneous gene model prediction (2); Metal binding (1); Transmembrane (1)	Complete proteome;Growth regulation;Heme;Iron;Membrane;Metal-binding;Monooxygenase;Oxidoreductase;Reference proteome;Transmembrane;Transmembrane helix	FUNCTION: Cytochrome P450 involved in brassinosteroids (BRs) inactivation and regulation of BRs homeostasis. Is a multifunctional and multisubstrate enzyme that controls the endogenous bioactive BR content both by direct inactivation of castasterone and by decreasing the levels of BR precursors. Catalyzes the oxidation of carbon 22 hydroxylated BR intermediates to produce C26 oxidized metabolites. {ECO:0000269|PubMed:21418356}.	INDUCTION: By brassinolide. {ECO:0000269|PubMed:21418356}.	TISSUE SPECIFICITY: Highly expressed in leaf sheaths. Expressed in roots, shoot apex, leaf blades, internodes and panicles. {ECO:0000269|PubMed:21418356}.
BruzV2.3940G2.1	3940	---NA---	#N/A		#N/A	#N/A	A0A3L6SI14_PANMI	A0A3L6SI14	#N/A	#N/A	#N/A	C2845_PM07G17610			Complete proteome
BruzV2.3941G6.1	3941	transcription factor gte4-like	GTE4 At1g06230 F9P14.9	GTE4_ARATH	AT1G06230	#N/A	GTE4_ARATH	Q9LNC4	Pahal.5G519900	Seita.5G149400	Sevir.5G148200	GTE4 At1g06230 F9P14.9	DNA mediated transformation [GO:0009294]; positive regulation of mitotic cell cycle [GO:0045931]; root development [GO:0048364]	Chain (1); Compositional bias (2); Domain (2)	Bromodomain;Complete proteome;Nucleus;Reference proteome;Transcription;Transcription regulation	FUNCTION: Involved in the activation and maintenance of cell division in the meristems and by this controls cell numbers in differentiated organs. Its action in cell cycle regulation may be directed through the RB-E2F pathway. {ECO:0000269|PubMed:20032077, ECO:0000269|PubMed:20495359}.		TISSUE SPECIFICITY: Ubiquitously expressed. {ECO:0000269|PubMed:20032077}.
BruzV2.3941G2.1	3941	transcription factor pcf5	TCP4 MEE35 At3g15030 K15M2.17 PCF5 Os01g0213800 LOC_Os01g11550 OsJ_000844 OSJNBa0038J17.21	TCP4_ARATH	AT3G15030	PCF5_ORYSJ	PCF5_ORYSJ	Q8LT07	Pahal.5G519700	Seita.5G149100	Sevir.5G147800	PCF5 Os01g0213800 LOC_Os01g11550 OsJ_000844 OSJNBa0038J17.21	multicellular organism development [GO:0007275]	Chain (1); Compositional bias (3); Domain (1); Erroneous gene model prediction (2); Frameshift (1)	Activator;Complete proteome;DNA-binding;Developmental protein;Nucleus;Reference proteome;Transcription;Transcription regulation	FUNCTION: Transcription activator. Binds the promoter core sequence 5'-GGNCC-3'. {ECO:0000269|PubMed:12000681}.
BruzV2.3953G10.1	3953	thioredoxin-dependent peroxidase	PRXIIC Os01g0675100 LOC_Os01g48420 OJ1117_G01.9 OsJ_002891 P0485G01.43		#N/A	PRX2C_ORYSJ	PRX2C_ORYSJ	Q9FR35	Pahal.5G209500	Seita.5G268100	Sevir.5G271100	PRXIIC Os01g0675100 LOC_Os01g48420 OJ1117_G01.9 OsJ_002891 P0485G01.43	cell redox homeostasis [GO:0045454]; cellular response to oxidative stress [GO:0034599]; hydrogen peroxide catabolic process [GO:0042744]	Active site (1); Chain (1); Domain (1); Initiator methionine (1)	Antioxidant;Complete proteome;Cytoplasm;Direct protein sequencing;Oxidoreductase;Peroxidase;Redox-active center;Reference proteome	FUNCTION: Reduces hydrogen peroxide and alkyl hydroperoxides with reducing equivalents provided through the thioredoxin or glutaredoxin system. May be involved in intracellular redox signaling.; FUNCTION: Thiol-specific peroxidase that catalyzes the reduction of hydrogen peroxide and organic hydroperoxides to water and alcohols, respectively. Plays a role in cell protection against oxidative stress by detoxifying peroxides. {ECO:0000250|UniProtKB:Q9SRZ4}.
BruzV2.3984G8.1	3984	reticuline oxidase-like	At5g44380 K9L2.18	BBE24_ARATH	AT5G44380	#N/A	BBE24_ARATH	Q9FKV0	Pahal.6G040300	Seita.6G055000	Sevir.6G052400	At5g44380 K9L2.18	response to oxidative stress [GO:0006979]	Binding site (2); Chain (1); Disulfide bond (1); Domain (1); Erroneous initiation (1); Glycosylation (4); Signal peptide (1)	Cell wall;Complete proteome;Disulfide bond;FAD;Flavoprotein;Glycoprotein;Nucleotide-binding;Oxidoreductase;Reference proteome;Secreted;Signal
BruzV2.3984G4.1	3984	lysine histidine transporter 1-like	LHT1 At5g40780 K1B16.3	LHT1_ARATH	AT5G40780	#N/A	LHT1_ARATH	Q9FKS8	Pahal.6G093700	Seita.6G097200	Sevir.6G105500	LHT1 At5g40780 K1B16.3	amino acid import [GO:0043090]; amino acid transmembrane transport [GO:0003333]; response to karrikin [GO:0080167]	Alternative sequence (1); Chain (1); Frameshift (1); Topological domain (12); Transmembrane (11)	Alternative splicing;Amino-acid transport;Cell membrane;Complete proteome;Membrane;Reference proteome;Symport;Transmembrane;Transmembrane helix;Transport	FUNCTION: Amino acid-proton symporter. Transporter with a broad specificity for histidine, lysine, glutamic acid, alanine, serine, proline and glycine. Involved in both apoplastic transport of amino acids in leaves and their uptake by roots. {ECO:0000269|PubMed:16816136, ECO:0000269|PubMed:17293438, ECO:0000269|PubMed:18681934, ECO:0000269|PubMed:9390441}.	INDUCTION: By amino acids. {ECO:0000269|PubMed:16816136}.	TISSUE SPECIFICITY: Expressed in roots, stems, flowers, leaves, siliques and pollen. Found in the tips of roots and in the rhizodermis of emerging roots and in lateral roots. Higher expression in older leaves as compared to joung leaves. Detected first at the hydathodes, then in the epidermis and finally in matures leaves in all mesophyll cells. Not detected in vascular bundles or in seeds. {ECO:0000269|PubMed:16816136, ECO:0000269|PubMed:9390441}.
BruzV2.4067G4.1	4067	---NA---	#N/A		#N/A	#N/A			#N/A	#N/A	#N/A
BruzV2.4070G2.1	4070	jasmonate-induced protein isoform x1	#N/A		#N/A	#N/A	A0A3L6PM82_PANMI	A0A3L6PM82	Pahal.2G076300	Seita.8G201700	Sevir.8G210100	C2845_PM14G08700		Chain (1); Signal peptide (1)	Apoplast;Complete proteome;Secreted;Signal	FUNCTION: Dirigent proteins impart stereoselectivity on the phenoxy radical-coupling reaction, yielding optically active lignans from two molecules of coniferyl alcohol in the biosynthesis of lignans, flavonolignans, and alkaloids and thus plays a central role in plant secondary metabolism. {ECO:0000256|RuleBase:RU363099}.
BruzV2.4090G4.1	4090	plastidic atp adp-transporter	AATP1 At1g80300 F5I6.5	TLC1_ARATH	AT1G80300	#N/A	TLC1_ARATH	Q39002	Pahal.5G226900	Seita.5G243600	Sevir.5G251700	AATP1 At1g80300 F5I6.5		Chain (1); Modified residue (1); Sequence conflict (4); Transit peptide (1); Transmembrane (6)	ATP-binding;Acetylation;Chloroplast;Complete proteome;Membrane;Nucleotide-binding;Plastid;Reference proteome;Transit peptide;Transmembrane;Transmembrane helix;Transport	FUNCTION: May function as an ATP importer. {ECO:0000269|PubMed:9025303}.
BruzV2.4127G2.1	4127	peroxidase 1-like	PER3 P3 RCI3 At1g05260 YUP8H12.13 PRX74 Os05g0499300 LOC_Os05g41990 OJ1057_B02.6 OsJ_19081 PER1 POX1 PRX1	PER3_ARATH	AT1G05260	PER1_ORYSJ	PER1_MAIZE	A5H8G4	Pahal.5G382900	Seita.5G155100	Sevir.5G154200	PER1 POX1 PRX1	hydrogen peroxide catabolic process [GO:0042744]; response to oxidative stress [GO:0006979]	Active site (1); Binding site (1); Chain (1); Disulfide bond (4); Frameshift (1); Glycosylation (4); Metal binding (10); Modified residue (1); Sequence conflict (3); Signal peptide (1); Site (1)	Calcium;Complete proteome;Disulfide bond;Glycoprotein;Heme;Hydrogen peroxide;Iron;Metal-binding;Oxidoreductase;Peroxidase;Pyrrolidone carboxylic acid;Reference proteome;Secreted;Signal;Vacuole	FUNCTION: Removal of H(2)O(2), oxidation of toxic reductants, biosynthesis and degradation of lignin, suberization, auxin catabolism, response to environmental stresses such as wounding, pathogen attack and oxidative stress. These functions might be dependent on each isozyme/isoform in each plant tissue. {ECO:0000255|PROSITE-ProRule:PRU00297, ECO:0000269|PubMed:12857829}.		TISSUE SPECIFICITY: Expressed in the root tip meristems. {ECO:0000269|PubMed:12727355}.
BruzV2.4207G4.1	4207	dehydrodolichyl diphosphate synthase 2	At5g58784 MZN1.24	DDPS5_ARATH	AT5G58784	#N/A	DDPS5_ARATH	Q570Q8	Pahal.3G052600	Seita.2G309500	Sevir.2G320700	At5g58784 MZN1.24	plastid membrane organization [GO:0009668]; polyprenol biosynthetic process [GO:0016094]; protein glycosylation [GO:0006486]; response to cold [GO:0009409]	Chain (1); Transmembrane (1)	Complete proteome;Endoplasmic reticulum;Membrane;Reference proteome;Transferase;Transmembrane;Transmembrane helix	FUNCTION: Catalyzes cis-prenyl chain elongation to produce the polyprenyl backbone of dolichol, a glycosyl carrier-lipid required for the biosynthesis of several classes of glycoprotein. {ECO:0000250}.
BruzV2.4227G2.1	4227	probable o-methyltransferase 2	Os11g0303600 LOC_Os11g19840 ZRP4		#N/A	Y1103_ORYSJ	ZRP4_MAIZE	P47917	Pahal.8G116500	Seita.8G093000	Sevir.8G094800	ZRP4	aromatic compound biosynthetic process [GO:0019438]	Active site (1); Binding site (5); Chain (1)	Complete proteome;Methyltransferase;Reference proteome;S-adenosyl-L-methionine;Transferase	FUNCTION: May be involved in the O-methylation of suberin phenylpropanoid precursors.		TISSUE SPECIFICITY: Accumulates preferentially in the roots and is located predominantly in the region of the endodermis, low levels are seen in the leaves, stems and other shoot organs.
BruzV2.4232G2.1	4232	udp-glucuronic acid decarboxylase	UXS4 At2g47650 T30B22.31	UXS4_ARATH	AT2G47650	#N/A	UXS4_ARATH	Q8S8T4	Pahal.2G481400	Seita.2G429400	Sevir.2G442000	UXS4 At2g47650 T30B22.31	D-xylose metabolic process [GO:0042732]; UDP-D-xylose biosynthetic process [GO:0033320]	Active site (1); Binding site (3); Chain (1); Initiator methionine (1); Modified residue (1); Nucleotide binding (5); Topological domain (2); Transmembrane (1)	Acetylation;Alternative splicing;Complete proteome;Decarboxylase;Golgi apparatus;Lyase;Membrane;NAD;Reference proteome;Signal-anchor;Transmembrane;Transmembrane helix	FUNCTION: Catalyzes the NAD-dependent decarboxylation of UDP-glucuronic acid to UDP-xylose. Necessary for the biosynthesis of the core tetrasaccharide in glycosaminoglycan biosynthesis (By similarity). {ECO:0000250}.
BruzV2.4360G4.1	4360	---NA---	#N/A		#N/A	#N/A			#N/A	#N/A	#N/A
BruzV2.4513G2.1	4513	3-hydroxybenzoate 6-hydroxylase 1	MO2 At4g38540 F20M13.100	MO2_ARATH	AT4G38540	#N/A	MO2_ARATH	O81816	Pahal.9G600600	Seita.9G536500	Sevir.9G540700	MO2 At4g38540 F20M13.100	response to oomycetes [GO:0002239]	Chain (1); Erroneous initiation (1); Sequence conflict (1)	Complete proteome;FAD;Flavoprotein;Monooxygenase;Oxidoreductase;Reference proteome			TISSUE SPECIFICITY: Expressed in seeds, seedlings, roots, leaves, flowers, pollen and siliques. {ECO:0000269|PubMed:10216258}.
BruzV2.4513G6.1	4513	receptor-like protein kinase hsl1	#N/A		#N/A	#N/A	K3XR42_SETIT	K3XR42	Pahal.5G164200	Seita.5G313100	Sevir.5G315800
BruzV2.4594G4.1	4594	hypothetical protein BAE44_0011697 [Dichanthelium oligosanthes]	#N/A		#N/A	#N/A	A0A1E5VQC8_9POAL	A0A1E5VQC8	#N/A	#N/A	#N/A	BAE44_0011697
BruzV2.4599G6.1	4599	uncharacterized protein loc103713162	#N/A		#N/A	#N/A	A0A2S3HT41_9POAL	A0A2S3HT41	Pahal.5G213500	Seita.5G263700	Sevir.5G267000	PAHAL_5G213500		Coiled coil (1); Domain (1)	Coiled coil;Complete proteome;Metal-binding;Zinc;Zinc-finger
BruzV2.4758G4.1	4758	abc transporter c family member 3	ABCC3 EST2 MRP3 At3g13080 MJG19.3 ABCC13 LPA2 Os03g0142800 LOC_Os03g04920 MRP4 LPA1	AB3C_ARATH	AT3G13080	AB13C_ORYSJ	AB4C_MAIZE	A7KVC2	Pahal.5G492500	Seita.5G122800	Sevir.5G119400	MRP4 LPA1	transmembrane transport [GO:0055085]	Chain (1); Domain (4); Nucleotide binding (2); Transmembrane (18)	ATP-binding;Complete proteome;Hydrolase;Membrane;Nucleotide-binding;Reference proteome;Repeat;Transmembrane;Transmembrane helix;Transport	FUNCTION: ABC transporter that may affect phytic acid transport and compartmentalization. May function directly or indirectly in removing phytic acid from the cytosol or in vesicle trafficking. Required for phytic acid accumulation in developing seeds. Phytic acid is the primary storage form of phosphorus in cereal grains and other plant seeds. {ECO:0000269|PubMed:17676037}.		TISSUE SPECIFICITY: Expressed in roots, leaves, stalks, tassels, silks, developing seeds and developing embryos. {ECO:0000269|PubMed:17676037}.
BruzV2.4807G6.1	4807	1-aminocyclopropane-1-carboxylate oxidase 1	#N/A		#N/A	#N/A	K3XKA0_SETIT	K3XKA0	Pahal.5G269500	Seita.5G258500	Sevir.5G210800	101766113 SETIT_5G258500v2		Domain (1)	Complete proteome;Iron;Metal-binding;Oxidoreductase;Reference proteome
BruzV2.4807G6.1	4807	1-aminocyclopropane-1-carboxylate oxidase 1	#N/A		#N/A	#N/A	K3XKA0_SETIT	K3XKA0	Pahal.5G269500	Seita.5G258500	Sevir.5G210800	101766113 SETIT_5G258500v2		Domain (1)	Complete proteome;Iron;Metal-binding;Oxidoreductase;Reference proteome
BruzV2.4819G2.1	4819	cytokinin riboside 5 -monophosphate phosphoribohydrolase log	LOG7 At5g06300 MHF15.18 LOG Os01g0588900 LOC_Os01g40630 OsJ_02411 P0415C01.3	LOG7_ARATH	AT5G06300	LOG_ORYSJ	LOG_ORYSJ	Q5ZC82	Pahal.5G262700	Seita.5G208900	Sevir.5G215600	LOG Os01g0588900 LOC_Os01g40630 OsJ_02411 P0415C01.3	cytokinin biosynthetic process [GO:0009691]; regulation of meristem development [GO:0048509]	Binding site (2); Chain (1); Compositional bias (1); Mutagenesis (1); Region (2)	Complete proteome;Cytokinin biosynthesis;Cytoplasm;Hydrolase;Reference proteome	FUNCTION: Cytokinin-activating enzyme working in the direct activation pathway. Controls the shoot meristem activity. Phosphoribohydrolase that converts inactive cytokinin nucleotides to the biologically active free-base forms. Reacts specifically with cytokinin nucleoside 5'-monophosphates, but not with di-or triphosphate. {ECO:0000269|PubMed:17287810, ECO:0000269|PubMed:19837870}.		TISSUE SPECIFICITY: Expressed in roots, leaves, stems, tiller buds, immature inflorescences and flowers. Expressed in the upper part of shoot meristems, including axillary meristems, meristems of developing panicle and floral meristems. {ECO:0000269|PubMed:17287810}.
BruzV2.4821G2.1	4821	protein trichome birefringence-like 19	TBL19 At5g15900 F1N13.40	TBL19_ARATH	AT5G15900	#N/A	TBL19_ARATH	Q9LFT0	Pahal.5G224000	Seita.5G246900	Sevir.5G254800	TBL19 At5g15900 F1N13.40		Chain (1); Motif (2); Transmembrane (1)	Complete proteome;Membrane;Reference proteome;Signal-anchor;Transmembrane;Transmembrane helix	FUNCTION: May act as a bridging protein that binds pectin and other cell wall polysaccharides. Probably involved in maintaining esterification of pectins (By similarity). May be involved in the specific O-acetylation of cell wall polymers (By similarity). {ECO:0000250|UniProtKB:Q9FG35, ECO:0000250|UniProtKB:Q9LY46}.
BruzV2.4833G8.1	4833	uncharacterized protein loc102704661	BC10 FC116 Os05g0170000 LOC_Os05g07790 OsJ_17281 P0685E10.4		#N/A	BC10_ORYSJ	BC10_ORYSJ	Q65XS5	Pahal.3G501100	Seita.3G389900	Sevir.3G407000	BC10 FC116 Os05g0170000 LOC_Os05g07790 OsJ_17281 P0685E10.4	cellulose biosynthetic process [GO:0030244]; plant-type cell wall organization [GO:0009664]	Chain (1); Glycosylation (2); Mutagenesis (1); Topological domain (2); Transmembrane (1)	Cell wall biogenesis/degradation;Cellulose biosynthesis;Complete proteome;Glycoprotein;Glycosyltransferase;Membrane;Reference proteome;Signal-anchor;Transferase;Transmembrane;Transmembrane helix	FUNCTION: Glycosyltransferase required for the regulation of cellulose biosynthesis in the cell wall (PubMed:18939965, PubMed:27708650). Required for the biosynthesis of hexoses (glucose, mannose and galactose) in both cellulosic and non-cellulosic (pectins and hemicelluloses) components of cell walls (PubMed:27708650). Required for the formation of arabinogalactan proteins which contribute to the strengthening of cell walls (PubMed:18939965). Possesses low glycosyltransferase activity (PubMed:18939965). {ECO:0000269|PubMed:18939965, ECO:0000269|PubMed:27708650}.		TISSUE SPECIFICITY: Expressed in roots, culms, leaves and panicles (PubMed:18939965). Expressed in vascular bundles of leaf sheaths and stems where sclerenchyma cells are developing (PubMed:18939965). Expressed in mechanical tissues of young organs, such as young leaf sheaths, stems and tiller buds (PubMed:18939965). {ECO:0000269|PubMed:18939965}.
BruzV2.4853G8.1	4853	transmembrane protein 214-b	#N/A		#N/A	#N/A	A0A3L6SNW8_PANMI	A0A3L6SNW8	Pahal.5G459200	Seita.5G087600	Sevir.5G085800	C2845_PM07G02970		Coiled coil (1)	Coiled coil;Complete proteome
BruzV2.4856G4.1	4856	partial	PER64 P64 At5g42180 MJC20.29 PRX74 Os05g0499300 LOC_Os05g41990 OJ1057_B02.6 OsJ_19081 PER1 POX1 PRX1	PER64_ARATH	AT5G42180	PER1_ORYSJ	PER1_MAIZE	A5H8G4	Pahal.5G382500	Seita.5G155300	Sevir.5G154500	PER1 POX1 PRX1	hydrogen peroxide catabolic process [GO:0042744]; response to oxidative stress [GO:0006979]	Active site (1); Binding site (1); Chain (1); Disulfide bond (4); Frameshift (1); Glycosylation (4); Metal binding (10); Modified residue (1); Sequence conflict (3); Signal peptide (1); Site (1)	Calcium;Complete proteome;Disulfide bond;Glycoprotein;Heme;Hydrogen peroxide;Iron;Metal-binding;Oxidoreductase;Peroxidase;Pyrrolidone carboxylic acid;Reference proteome;Secreted;Signal;Vacuole	FUNCTION: Removal of H(2)O(2), oxidation of toxic reductants, biosynthesis and degradation of lignin, suberization, auxin catabolism, response to environmental stresses such as wounding, pathogen attack and oxidative stress. These functions might be dependent on each isozyme/isoform in each plant tissue. {ECO:0000255|PROSITE-ProRule:PRU00297, ECO:0000269|PubMed:12857829}.		TISSUE SPECIFICITY: Expressed in the root tip meristems. {ECO:0000269|PubMed:12727355}.
BruzV2.4856G2.1	4856	---NA---	#N/A		#N/A	#N/A			#N/A	#N/A	#N/A
BruzV2.4886G2.1	4886	pentatricopeptide repeat-containing protein at1g09900-like	#N/A		#N/A	#N/A	A0A3L6SRI3_PANMI	A0A3L6SRI3	Pahal.5G132600	Seita.5G341900	Sevir.5G346200	C2845_PM07G25140		Domain (2)	Complete proteome
BruzV2.4902G10.1	4902	flavonoid 3 -hydroxylase-like	CYP75B1 F3'H TT7 At5g07990 F13G24.190 CYP75B3 F3'H Os10g0320100 LOC_Os10g17260 OsJ_31048 OSJNAa0053D03.2 OSJNBa0053D03.12	F3PH_ARATH	AT5G07990	C75B3_ORYSJ	C75B3_ORYSJ	Q7G602	Pahal.6G294900	Seita.6G238300	Sevir.6G244600	CYP75B3 F3'H Os10g0320100 LOC_Os10g17260 OsJ_31048 OSJNAa0053D03.2 OSJNBa0053D03.12	flavonoid biosynthetic process [GO:0009813]	Chain (1); Metal binding (1); Transmembrane (1)	Complete proteome;Flavonoid biosynthesis;Heme;Iron;Membrane;Metal-binding;Monooxygenase;NADP;Oxidoreductase;Reference proteome;Transmembrane;Transmembrane helix	FUNCTION: Catalyzes the 3'-hydroxylation of the flavonoid B-ring to the 3',4'-hydroxylated state (PubMed:18726614). Catalyzes the 3'-hydroxylation of apigenin to generate luteolin (Probable). {ECO:0000269|PubMed:18726614, ECO:0000305|PubMed:26082402}.	INDUCTION: Induced by light. {ECO:0000269|PubMed:18726614}.
BruzV2.4902G8.1	4902	hypothetical protein SETIT_003292mg [Setaria italica]	#N/A		#N/A	#N/A	K3XN19_SETIT	K3XN19	#N/A	#N/A	#N/A
BruzV2.4902G12.1	4902	salicylate carboxymethyltransferase-like	JMT At1g19640 F14P1.3 AAMT3 OMT3	JMT_ARATH	AT1G19640	#N/A	AAMT3_MAIZE	D9J100	Pahal.5G191800	Seita.5G285400	Sevir.5G288200	AAMT3 OMT3	defense response [GO:0006952]	Binding site (4); Chain (1); Region (2)	Complete proteome;Methyltransferase;Plant defense;Reference proteome;S-adenosyl-L-methionine;Transferase	FUNCTION: Methyltransferase involved in the biosynthesis of methyl anthranilate in response to stresses. Utilizes anthranilic acid as substrate. Produces exclusively the O-methyl ester. Can also use benzoic acid as substrate. Low activity with salicylic acid. {ECO:0000269|PubMed:20519632}.	INDUCTION: Up-regulated by herbivory and jasmonic acid, but not by salicylic acid. {ECO:0000269|PubMed:20519632}.
BruzV2.4949G4.1	4949	kh domain-containing protein at1g09660 at1g09670	At1g09660/At1g09670 F21M12.6/F21M12.5 SPIN1 Os03g0815700 LOC_Os03g60110 OsJ_13097 OSJNBb0042K11.3	QKIL5_ARATH	AT1G09660	SPIN1_ORYSJ	SPIN1_ORYSJ	Q75GR5	Pahal.5G064800	Seita.5G406800	Sevir.5G412400	SPIN1 Os03g0815700 LOC_Os03g60110 OsJ_13097 OSJNBb0042K11.3	flower development [GO:0009908]; negative regulation of long-day photoperiodism, flowering [GO:0048579]; negative regulation of short-day photoperiodism, flowering [GO:0048577]	Chain (1); Domain (1)	Complete proteome;DNA-binding;Flowering;Nucleus;RNA-binding;Reference proteome;Ubl conjugation	FUNCTION: Involved in flowering time control. Binds DNA and RNA in vitro. {ECO:0000269|PubMed:18586868}.	INDUCTION: Circadian-regulated, with a peak in expression in the middle of the day under long day conditions, and from the middle of the day until night under short day conditions. {ECO:0000269|PubMed:18586868}.	TISSUE SPECIFICITY: Expressed in roots, stems, leaves and panicles. {ECO:0000269|PubMed:18586868}.
BruzV2.4961G2.1	4961	glycosyltransferase-like kobito 1	ELD1 ABI8 KOB1 At3g08550 F17O14.2	ELD1_ARATH	AT3G08550	#N/A	ELD1_ARATH	Q9C9Z9	Pahal.5G534900	Seita.5G006000	Sevir.5G006000	ELD1 ABI8 KOB1 At3g08550 F17O14.2	abscisic acid-activated signaling pathway [GO:0009738]; cell cycle [GO:0007049]; cell differentiation [GO:0030154]; cell division [GO:0051301]; cellular response to light stimulus [GO:0071482]; cellulose biosynthetic process [GO:0030244]; cellulose microfibril organization [GO:0010215]; developmental growth involved in morphogenesis [GO:0060560]; maintenance of root meristem identity [GO:0010078]; plant-type cell wall modification involved in multidimensional cell growth [GO:0009831]; plasmodesma organization [GO:0009663]; regulation of growth [GO:0040008]; regulation of plant-type cell wall cellulose biosynthetic process [GO:2001009]; response to abscisic acid [GO:0009737]; response to glucose [GO:0009749]; response to light stimulus [GO:0009416]; unidimensional cell growth [GO:0009826]	Chain (1); Compositional bias (2); Domain (1); Glycosylation (4); Mutagenesis (1); Signal peptide (1)	Abscisic acid signaling pathway;Cell cycle;Cell division;Cell membrane;Cell wall;Cell wall biogenesis/degradation;Complete proteome;Cytoplasm;Developmental protein;Differentiation;Glycoprotein;Glycosyltransferase;Growth regulation;Membrane;Reference proteome;Secreted;Signal;Transferase	FUNCTION: Involved in the coordination between cell elongation and cellulose synthesis by promoting the expression of genes involved in cell elongation and cellulose synthesis (PubMed:15010620, PubMed:10859181, PubMed:12215501, PubMed:24995569). Acts as a regulator of plasmodesmatal permeability (PubMed:22457425). Mediates abscisic acid (ABA) and sugar responses essential for growth (e.g. seed germination, stomatal regulation and ABA-regulated gene expression) (PubMed:14742875). Required for normal organogenesis by promoting cell elongation, regulating cell differentiation in vascular tissues and maintaining root meristem identity (PubMed:15010620, PubMed:10859181). Regulates crystalline cellulose microfibrils deposition and parallel organization during the elongation phase of the cell (PubMed:12215501). Maybe a glycosyltransferase (PubMed:22457425). Negative factor in light inhibition of hypocotyl elongation through modulating cellulose biosynthesis (PubMed:24995569). {ECO:0000269|PubMed:10859181, ECO:0000269|PubMed:12215501, ECO:0000269|PubMed:14742875, ECO:0000269|PubMed:15010620, ECO:0000269|PubMed:22457425, ECO:0000269|PubMed:24995569}.	INDUCTION: Down-regulated by light in a phytochrome A-dependent manner, via protein destabilization and subsequent degradation by the 26S proteasome (at protein level). Reduced transcription in light conditions in a HY5-dependent manner. {ECO:0000269|PubMed:24995569}.	TISSUE SPECIFICITY: Expressed at low levels in both light- and dark-grown plants (PubMed:15010620, PubMed:12215501, PubMed:14742875). Accumulates especially in the elongation zone of roots (at protein level) (PubMed:14742875). Expressed in the roots regardless of the light treatment, high levels in the uppermost regions of hypocotyls in darkness, but low levels in light-grown hypocotyls (PubMed:24995569). {ECO:0000269|PubMed:12215501, ECO:0000269|PubMed:14742875, ECO:0000269|PubMed:15010620, ECO:0000269|PubMed:24995569}.
BruzV2.4972G4.1	4972	protein fam179b	#N/A		#N/A	#N/A	K3XK31_SETIT	K3XK31	Pahal.5G030500	Seita.5G440400	Sevir.5G446800	SETIT_5G440400v2		Domain (1)	Complete proteome;Reference proteome
BruzV2.4985G2.1	4985	uncharacterized protein loc101782721	PRAF1 PRAF4 At1g76950 F22K20.5	PRAF1_ARATH	AT1G76950	#N/A	PRAF1_ARATH	Q947D2	Pahal.5G017500	Seita.5G455200	Sevir.5G461800	PRAF1 PRAF4 At1g76950 F22K20.5		Chain (1); Coiled coil (1); Compositional bias (1); Domain (2); Erroneous gene model prediction (1); Mutagenesis (1); Repeat (7); Sequence conflict (2); Zinc finger (1)	Coiled coil;Complete proteome;Guanine-nucleotide releasing factor;Lipid-binding;Metal-binding;Reference proteome;Repeat;Zinc;Zinc-finger	FUNCTION: Binds to phosphatidic acid and to phosphoinositides such as PtdIns3P, PtdIns(3,4)P(2), PtdIns(3,4,5)P(3) and PtdIns(4,5)P(2). Catalyzes guanine nucleotide exchange on specific Rab proteins. {ECO:0000269|PubMed:11563980}.		TISSUE SPECIFICITY: Mostly expressed in flowers, and, to a lower extent, in stems, leaves, siliques, seeds. {ECO:0000269|PubMed:11563980}.
BruzV2.5068G4.1	5068	alpha- expressed	DOX1 DIOX1 PADOX-1 PIOX At3g01420 T13O15.6	DOX1_ARATH	AT3G01420	#N/A	DOX1_ARATH	Q9SGH6	Pahal.8G049200	#N/A	#N/A	DOX1 DIOX1 PADOX-1 PIOX At3g01420 T13O15.6	(R)-2-hydroxy-alpha-linolenic acid biosynthetic process [GO:1902609]; cell death [GO:0008219]; cellular response to nitric oxide [GO:0071732]; cellular response to reactive oxygen species [GO:0034614]; cellular response to salicylic acid stimulus [GO:0071446]; defense response to bacterium [GO:0042742]; defense response to fungus [GO:0050832]; fatty acid alpha-oxidation [GO:0001561]; lipid metabolic process [GO:0006629]; oxylipin biosynthetic process [GO:0031408]; plant-type hypersensitive response [GO:0009626]; response to abscisic acid [GO:0009737]; response to oxidative stress [GO:0006979]; response to salicylic acid [GO:0009751]; systemic acquired resistance [GO:0009627]	Active site (1); Beta strand (11); Chain (1); Glycosylation (3); Helix (39); Metal binding (1); Signal peptide (1); Site (1); Turn (6)	3D-structure;Complete proteome;Dioxygenase;Fatty acid biosynthesis;Fatty acid metabolism;Glycoprotein;Heme;Hypersensitive response;Iron;Lipid biosynthesis;Lipid metabolism;Metal-binding;Oxidoreductase;Oxylipin biosynthesis;Peroxidase;Plant defense;Reference proteome;Signal	FUNCTION: Alpha-dioxygenase that catalyzes the primary oxygenation of fatty acids into oxylipins. Mediates a protection against oxidative stress and cell death, probably by generating some lipid-derived molecules. Promotes local and systemic plant defense in a salicylic acid (SA)-dependent manner, including the establishment of systemic acquired resistance (SAR) in response to incompatible interaction. Involved in a negative regulation of abscisic acid (ABA)-mediated signaling pathway. {ECO:0000269|PubMed:10455113, ECO:0000269|PubMed:12060227, ECO:0000269|PubMed:22199234}.	INDUCTION: Induced by salicylic acid (SA) and by some chemicals generating reactive oxygen species (ROS, e.g. nitric oxide (NO), intracellular superoxide and singlet oxygen) such as sodium nitropruside (SNP), paraquat and rose bengal (RB). Accumulates locally, at the infection site, in response to both incompatible and compatible bacterial pathogens (e.g. Pseudomonas syringae pv. tomato DC3000) in a SA-dependent manner, with a faster response during hypersensitive reactions. {ECO:0000269|PubMed:12060227}.	TISSUE SPECIFICITY: Expressed in roots (epiderm), mature flowers (e.g. anthers) and senescing leaves. {ECO:0000269|PubMed:12060227, ECO:0000269|PubMed:17369372}.
BruzV2.5075G4.1	5075	uncharacterized protein loc101755858	#N/A		#N/A	#N/A	A0A3L6R050_PANMI	A0A3L6R050	Pahal.5G408400	Seita.5G038300	Sevir.5G036400	C2845_PM08G10190		Domain (3)	Complete proteome;Cyclin
BruzV2.5084G6.1	5084	calcium-binding protein pbp1-like	PBP1 KRP2 At5g54490 F24B18.11 CML2 Os11g0134400 LOC_Os11g03980 OsJ_031538	PBP1_ARATH	AT5G54490	CML2_ORYSJ	CML2_ORYSJ	Q0IUU4	Pahal.5G132300	Seita.5G342200	Sevir.5G346500	CML2 Os11g0134400 LOC_Os11g03980 OsJ_031538	calcium-mediated signaling [GO:0019722]	Calcium binding (4); Chain (1); Domain (4); Erroneous gene model prediction (3); Lipidation (3); Modified residue (1); Propeptide (1)	Calcium;Complete proteome;Lipoprotein;Membrane;Metal-binding;Methylation;Palmitate;Prenylation;Reference proteome;Repeat	FUNCTION: Potential calcium sensor. {ECO:0000250}.
BruzV2.5193G8.1	5193	protein heat-stress-associated 32	HSA32 At4g21320 T6K22.50	HSA32_ARATH	AT4G21320	#N/A	HSA32_ARATH	Q8GWL1	Pahal.4G040700	Seita.4G258900	Sevir.4G271800	HSA32 At4g21320 T6K22.50	heat acclimation [GO:0010286]; posttranscriptional regulation of gene expression [GO:0010608]; response to heat [GO:0009408]	Chain (1); Erroneous gene model prediction (2)	Complete proteome;Reference proteome;Stress response	FUNCTION: Transactivator required, together with HSP101, for long-term acquired thermotolerance (LAT) maintenance, probably by regulating heat-inducible genes expression, thus being a cellular component of thermomemory. {ECO:0000269|PubMed:16500991, ECO:0000269|PubMed:17085506}.	INDUCTION: Accumulates after heat shock (HS) (PubMed:16500991, PubMed:23073024). Enhanced translation during recovery after heat treatment mediated by CLPB1 in a positive feedback loop (PubMed:23439916). {ECO:0000269|PubMed:16500991, ECO:0000269|PubMed:23073024, ECO:0000269|PubMed:23439916}.
BruzV2.5217G8.1	5217	uncharacterized protein loc101777322 isoform x1	#N/A		#N/A	#N/A	K3XG78_SETIT	K3XG78	Pahal.5G128100	Seita.5G346000	Sevir.5G350600	101777322 SETIT_5G346000v2		Chain (1); Signal peptide (1)	Complete proteome;Reference proteome;Signal
BruzV2.5237G4.1	5237	frigida-like protein 3	FRL3 At5g48385 MJE7.2	FRL3_ARATH	AT5G48385	#N/A	FRL3_ARATH	Q67ZB3	Pahal.2G169000	Seita.2G154500	Sevir.2G159800	FRL3 At5g48385 MJE7.2	cell differentiation [GO:0030154]; flower development [GO:0009908]	Chain (1); Coiled coil (1); Compositional bias (2); Erroneous gene model prediction (1); Sequence conflict (2)	Coiled coil;Complete proteome;Developmental protein;Differentiation;Flowering;Reference proteome
BruzV2.5255G2.1	5255	probable indole-3-acetic acid-amido synthetase	JAR1 FIN219 At2g46370 F11C10.6 GH3.5 JAR1 Os05g0586200 LOC_Os05g50890 OsJ_19714 OSJNBa0009C07.16	JAR1_ARATH	AT2G46370	GH35_ORYSJ	GH35_ORYSJ	Q6I581	Pahal.5G239900	Seita.5G230500	Sevir.5G237500	GH3.5 JAR1 Os05g0586200 LOC_Os05g50890 OsJ_19714 OSJNBa0009C07.16	induced systemic resistance, jasmonic acid mediated signaling pathway [GO:0009864]; jasmonic acid metabolic process [GO:0009694]; negative regulation of defense response [GO:0031348]; photomorphogenesis [GO:0009640]; red, far-red light phototransduction [GO:0009585]; regulation of growth [GO:0040008]; regulation of reactive oxygen species metabolic process [GO:2000377]; regulation of stomatal movement [GO:0010119]; response to ozone [GO:0010193]; response to wounding [GO:0009611]; systemic acquired resistance [GO:0009627]	Binding site (6); Chain (1); Nucleotide binding (1); Region (3)	ATP-binding;Complete proteome;Developmental protein;Growth regulation;Jasmonic acid signaling pathway;Ligase;Nucleotide-binding;Plant defense;Reference proteome;Stress response	FUNCTION: Catalyzes the synthesis of jasmonate-amino acid conjugates by adenylation. Catalyzes the conjugation of jasmonate (JA) to Ile when expressed in a heterologous system (E.Coli) (PubMed:21619871). Catalyzes in vitro the conjugation of jasmonate (JA) to Ile, Phe, Cys, Leu, Met, Ala, Val and Trp (PubMed:24033451). Involved in the production of JA-Ile in response to infection by the rice blast fungus Magnaporthe oryzae (PubMed:21619871, PubMed:23832371). Required for the accumulation of the flavonoid phytoalexin sakuranetin in response to infection by the rice blast fungus (PubMed:23832371). Involved in herbivory-induced JA-Ile accumulation (PubMed:23621526). Involved in the production of JA-Ile in response to wounding (PubMed:21619871, PubMed:23621526, PubMed:24033451). Required for modulation of light and JA signaling in photomorphogenesis (PubMed:18266905). Required for normal seed development (PubMed:18266905, PubMed:23621526). Required for optimal flower opening and closing and anther dehiscence (PubMed:24947835). May catalyze the synthesis of indole-3-acetic acid (IAA)-amino acid conjugates, providing a mechanism for the plant to cope with the presence of excess auxin (By similarity). {ECO:0000250|UniProtKB:O82333, ECO:0000269|PubMed:18266905, ECO:0000269|PubMed:21619871, ECO:0000269|PubMed:23621526, ECO:0000269|PubMed:23832371, ECO:0000269|PubMed:24033451, ECO:0000269|PubMed:24947835}.	INDUCTION: At low level by auxin. Induced by methyl jasmonate (MeJA), red light, far-red light and blue light (PubMed:18266905). Induced by wounding and infection by the rice blast fungus Magnaporthe oryzae (PubMed:21619871). Induced by elicitors from oral secretions of armyworm caterpillars (Spodoptera mauritia) (PubMed:23621526). {ECO:0000269|PubMed:15856348, ECO:0000269|PubMed:18266905, ECO:0000269|PubMed:21619871, ECO:0000269|PubMed:23621526}.	TISSUE SPECIFICITY: Expressed in green shoots, roots and flowers. {ECO:0000269|PubMed:15856348}.
BruzV2.5288G4.1	5288	probable lrr receptor-like serine threonine-protein kinase at4g26540	HSL1 At1g28440 F3M18.12	HSL1_ARATH	AT1G28440	#N/A	HSL1_ARATH	Q9SGP2	Pahal.5G489200	Seita.5G120300	Sevir.5G116900	HSL1 At1g28440 F3M18.12		Active site (1); Binding site (1); Chain (1); Domain (1); Glycosylation (10); Modified residue (6); Nucleotide binding (1); Repeat (22); Signal peptide (1); Topological domain (2); Transmembrane (1)	ATP-binding;Cell membrane;Complete proteome;Glycoprotein;Kinase;Leucine-rich repeat;Membrane;Nucleotide-binding;Phosphoprotein;Reference proteome;Repeat;Serine/threonine-protein kinase;Signal;Transferase;Transmembrane;Transmembrane helix
BruzV2.5288G6.1	5288	probable lrr receptor-like serine threonine-protein kinase at4g26540	RGI3 RGFR1 At4g26540 M3E9.30 BRI1 D61 Os01g0718300 LOC_Os01g52050 P0480C01.18-1	RGI3_ARATH	AT4G26540	BRI1_ORYSJ	BRI1_ORYSJ	Q942F3	Pahal.5G489200	Seita.5G120300	Sevir.5G116900	BRI1 D61 Os01g0718300 LOC_Os01g52050 P0480C01.18-1	brassinosteroid mediated signaling pathway [GO:0009742]; detection of brassinosteroid stimulus [GO:0009729]; microtubule bundle formation [GO:0001578]; skotomorphogenesis [GO:0009647]	Active site (1); Binding site (4); Chain (1); Compositional bias (1); Domain (1); Glycosylation (16); Motif (2); Mutagenesis (8); Nucleotide binding (4); Repeat (22); Signal peptide (1); Transmembrane (1)	ATP-binding;Brassinosteroid signaling pathway;Cell membrane;Complete proteome;Glycoprotein;Kinase;Leucine-rich repeat;Membrane;Nucleotide-binding;Receptor;Reference proteome;Repeat;Serine/threonine-protein kinase;Signal;Transferase;Transmembrane;Transmembrane helix	FUNCTION: Receptor kinase involved brassinosteroid (BR) signal transduction. Regulates, in response to BR binding, a signaling cascade involved in plant development, promotion of cell elongation and flowering (Probable). Activates BR signaling by targeting and phosphorylating BSK3, a positive regulator of BR signaling (PubMed:26697897). Forms at the plasma membrane a receptor complex with BAK1 which is activated in response to brassinolide. Phosphorylates BAK1. Phosphorylates REM4.1, which reduces REM4.1 binding affinity to BAK1 and allows the formation and subsequent activation of the BRI1-BAK1 receptor complex (PubMed:27424498). Functions in various growth and developmental processes, such as internode elongation, bending of the lamina joint and skotomorphogenesis. Functions in internode elongation by inducing the formation of the intercalary meristem and the longitudinal elongation of internode cells (PubMed:11006334). Involved in organ development through the control of cell division and elongation. Does not seem essential for organ pattern formation or organ initiation (PubMed:16407447). {ECO:0000269|PubMed:11006334, ECO:0000269|PubMed:16407447, ECO:0000269|PubMed:26697897, ECO:0000269|PubMed:27424498, ECO:0000305|PubMed:11006334, ECO:0000305|PubMed:16407447}.	INDUCTION: Down-regulated by brassinolide. {ECO:0000269|Ref.7}.	TISSUE SPECIFICITY: Highly expressed in shoots. Expressed at low levels in roots. {ECO:0000269|PubMed:16407447}.
BruzV2.5305G4.1	5305	transcription factor transcription initiation factor	#N/A		#N/A	#N/A	A0A368QK57_SETIT	A0A368QK57	Pahal.3G376700	Seita.3G293700	Sevir.3G303100	SETIT_3G293700v2	transcription initiation from RNA polymerase II promoter [GO:0006367]		Complete proteome;Reference proteome
BruzV2.5336G2.1	5336	snf1-related protein kinase regulatory subunit gamma-1-like	CBSCBS2 At1g69800 T17F3.17	KINGL_ARATH	AT1G69800	#N/A	KINGL_ARATH	Q9CAR3	Pahal.5G265400	Seita.5G255500	Sevir.5G213800	CBSCBS2 At1g69800 T17F3.17	carbohydrate metabolic process [GO:0005975]	Alternative sequence (1); Chain (1); Compositional bias (1); Domain (4); Initiator methionine (1); Modified residue (2)	Acetylation;Alternative splicing;CBS domain;Carbohydrate metabolism;Complete proteome;Phosphoprotein;Reference proteome;Repeat	FUNCTION: Regulatory subunit of the probable trimeric SNF1-related protein kinase (SnRK) complex, which may play a role in a signal transduction cascade regulating gene expression and carbohydrate metabolism in higher plants. {ECO:0000250}.
BruzV2.5336G6.1	5336	translocase of chloroplast chloroplastic	TOC159 PPI2 TOC160 TOC86 At4g02510 T10P11.19 T14P8.24	TC159_ARATH	AT4G02510	#N/A	TC159_ARATH	O81283	Pahal.5G265700	Seita.5G255600	Sevir.5G213500	TOC159 PPI2 TOC160 TOC86 At4g02510 T10P11.19 T14P8.24	protein import into chloroplast stroma [GO:0045037]; protein targeting to chloroplast [GO:0045036]	Binding site (1); Chain (1); Coiled coil (2); Domain (1); Erroneous gene model prediction (2); Erroneous initiation (1); Metal binding (1); Modified residue (11); Mutagenesis (2); Nucleotide binding (3); Region (2); Sequence conflict (2); Transmembrane (1)	Chloroplast;Coiled coil;Complete proteome;Cytoplasm;GTP-binding;Hydrolase;Magnesium;Membrane;Metal-binding;Nucleotide-binding;Phosphoprotein;Plastid;Plastid outer membrane;Protein transport;Receptor;Reference proteome;Transmembrane;Transmembrane helix;Transport	FUNCTION: GTPase involved in protein precursor import into chloroplasts. Seems to recognize chloroplast-destined precursor proteins and regulate their presentation to the translocation channel through GTP hydrolysis. Required for chloroplast biogenesis. Probably specialized in the import of nuclear encoded photosynthetic preproteins from the cytoplasm to the chloroplast. {ECO:0000269|PubMed:10646606, ECO:0000269|PubMed:12869544, ECO:0000269|PubMed:12951325, ECO:0000269|PubMed:15273297, ECO:0000269|PubMed:15284497, ECO:0000269|PubMed:16435266}.	INDUCTION: By light conditions. {ECO:0000269|PubMed:10646606, ECO:0000269|PubMed:15284497}.
BruzV2.5453G4.1	5453	disease resistance protein rga2-like	#N/A		#N/A	#N/A	K3XH31_SETIT	K3XH31	Pahal.5G178000	Seita.5G300600	Sevir.5G303166	SETIT_5G300600v2		Domain (1)	Complete proteome;Reference proteome
BruzV2.5484G2.1	5484	dirigent protein 1-like	#N/A		#N/A	#N/A	A0A2S3HLL4_9POAL	A0A2S3HLL4	Pahal.4G316500	Seita.9G187600	Sevir.9G186700	PAHAL_4G316500		Chain (1); Signal peptide (1)	Apoplast;Complete proteome;Secreted;Signal	FUNCTION: Dirigent proteins impart stereoselectivity on the phenoxy radical-coupling reaction, yielding optically active lignans from two molecules of coniferyl alcohol in the biosynthesis of lignans, flavonolignans, and alkaloids and thus plays a central role in plant secondary metabolism. {ECO:0000256|RuleBase:RU363099}.
BruzV2.5567G8.1	5567	abc transporter g family member 42-like	ABCG36 PDR8 PEN3 At1g59870 F23H11.19 ABCG38 PDR15 Os01g0724500 LOC_Os01g52560 P0022F10.18	AB36G_ARATH	AT1G59870	AB38G_ORYSJ	AB38G_ORYSJ	Q7FMW4	Pahal.5G175600	Seita.5G302300	Sevir.5G304900	ABCG38 PDR15 Os01g0724500 LOC_Os01g52560 P0022F10.18	transmembrane transport [GO:0055085]	Chain (1); Domain (4); Erroneous gene model prediction (1); Nucleotide binding (2); Transmembrane (14)	ATP-binding;Complete proteome;Membrane;Nucleotide-binding;Reference proteome;Repeat;Transmembrane;Transmembrane helix;Transport	FUNCTION: May be a general defense protein. {ECO:0000250}.
BruzV2.5598G2.1	5598	glutamate decarboxylase	GAD1 GAD GDH1 At5g17330 MKP11.30 MKP11_18	DCE1_ARATH	AT5G17330	#N/A	DCE1_ARATH	Q42521	Pahal.9G110000	Seita.9G476700	Sevir.9G480600	GAD1 GAD GDH1 At5g17330 MKP11.30 MKP11_18	glutamate catabolic process [GO:0006538]; response to cadmium ion [GO:0046686]	Beta strand (15); Chain (1); Helix (17); Modified residue (2); Mutagenesis (5); Region (1); Sequence conflict (1); Site (2); Turn (6)	3D-structure;Calmodulin-binding;Complete proteome;Decarboxylase;Lyase;Phosphoprotein;Pyridoxal phosphate;Reference proteome	FUNCTION: Catalyzes the production of GABA. The calmodulin-binding is calcium-dependent and it is proposed that this may, directly or indirectly, form a calcium regulated control of GABA biosynthesis. {ECO:0000269|PubMed:9700069}.	INDUCTION: Down-regulated by salt treatment. Not induced by hypoxia. {ECO:0000269|PubMed:18077464, ECO:0000269|PubMed:20122158}.	TISSUE SPECIFICITY: Expressed in roots. Detected at low levels in shoots of young seedlings. Not detected in the root tips or in the central vascular bundle in the elongating region of mature roots. {ECO:0000269|PubMed:15604684, ECO:0000269|PubMed:18077464, ECO:0000269|PubMed:9700069, ECO:0000269|PubMed:9701597}.
BruzV2.5784G2.1	5784	anthocyanidin -o-glucosyltransferase-like	UGT88A1 At3g16520 MDC8.15	U88A1_ARATH	AT3G16520	#N/A	U88A1_ARATH	Q9LK73	Pahal.5G168800	Seita.5G309000	Sevir.5G311700	UGT88A1 At3g16520 MDC8.15		Alternative sequence (4); Binding site (1); Chain (1); Region (3); Sequence conflict (13)	Alternative splicing;Complete proteome;Glycosyltransferase;Reference proteome;Transferase	FUNCTION: Possesses low quercetin 3-O-glucosyltransferase, 7-O-glucosyltransferase, 3'-O-glucosyltransferase and 4'-O-glucosyltransferase activities in vitro. {ECO:0000269|PubMed:15352060}.
BruzV2.5808G6.1	5808	---NA---	#N/A		#N/A	#N/A	A0A0A9DEX4_ARUDO	A0A0A9DEX4	#N/A	#N/A	#N/A
BruzV2.5833G12.1	5833	tubulin beta-1 chain	TUBB6 TUB6 At5g12250 MXC9.21 TUBB1 OSTB-34 TUB1 Os01g0282800 LOC_Os01g18050 OSJNBa0004B13.5 P0581F09.13 TUBB5 TUB5	TBB6_ARATH	AT5G12250	TBB1_ORYSJ	TBB5_MAIZE	Q43697	Pahal.5G120000	Seita.5G353000	Sevir.5G358100	TUBB5 TUB5	microtubule-based process [GO:0007017]; microtubule cytoskeleton organization [GO:0000226]; mitotic cell cycle [GO:0000278]	Chain (1); Nucleotide binding (1)	Complete proteome;Cytoplasm;Cytoskeleton;GTP-binding;Microtubule;Nucleotide-binding;Reference proteome	FUNCTION: Tubulin is the major constituent of microtubules. It binds two moles of GTP, one at an exchangeable site on the beta chain and one at a non-exchangeable site on the alpha chain.
BruzV2.5910G2.1	5910	protein chloroplastic	OSB3 At5g44785 K23L20.13 T19K24.10	OSB3_ARATH	AT5G44785	#N/A	OSB3_ARATH	Q8GWJ4	Pahal.5G020500	Seita.5G451200	Sevir.5G457800	OSB3 At5g44785 K23L20.13 T19K24.10	mitochondrial DNA replication [GO:0006264]; positive regulation of helicase activity [GO:0051096]	Chain (1); Domain (1); Erroneous gene model prediction (1); Region (3); Sequence conflict (2); Transit peptide (1)	Alternative splicing;Chloroplast;Complete proteome;DNA-binding;Mitochondrion;Plastid;Reference proteome;Repeat;Transit peptide	FUNCTION: Binds single-stranded DNA. {ECO:0000250}.		TISSUE SPECIFICITY: Expressed primarily in the female gametophyte and in the floral abscission zone. {ECO:0000269|PubMed:16990374, ECO:0000269|PubMed:17189341}.
BruzV2.5924G6.1	5924	s-adenosylmethionine synthase 1	SAM2 SAMS2 Os01g0323600 LOC_Os01g22010 OSJNBa0011P19.8		#N/A	METK2_ORYSJ	METK2_ORYSJ	P93438	Pahal.5G383900	Seita.5G154800	Sevir.5G154000	SAM2 SAMS2 Os01g0323600 LOC_Os01g22010 OSJNBa0011P19.8	one-carbon metabolic process [GO:0006730]; S-adenosylmethionine biosynthetic process [GO:0006556]	Binding site (9); Chain (1); Metal binding (2); Nucleotide binding (3)	ATP-binding;Cobalt;Complete proteome;Cytoplasm;Magnesium;Metal-binding;Nucleotide-binding;One-carbon metabolism;Potassium;Reference proteome;Transferase	FUNCTION: Catalyzes the formation of S-adenosylmethionine from methionine and ATP. The reaction comprises two steps that are both catalyzed by the same enzyme: formation of S-adenosylmethionine (AdoMet) and triphosphate, and subsequent hydrolysis of the triphosphate. {ECO:0000250|UniProtKB:Q96551}.
BruzV2.6057G6.1	6057	type iv inositol polyphosphate 5-phosphatase 3	IP5P3 At1g71710 F14O23_9 F26A9.1	IP5P3_ARATH	AT1G71710	#N/A	IP5P3_ARATH	Q8H0Z6	Pahal.5G181200	Seita.5G296200	Sevir.5G299100	IP5P3 At1g71710 F14O23_9 F26A9.1	phosphatidylinositol dephosphorylation [GO:0046856]	Chain (1); Compositional bias (2); Erroneous gene model prediction (1); Region (2); Sequence conflict (1)	Alternative splicing;Complete proteome;Hydrolase;Reference proteome	FUNCTION: Has phosphatase activity toward PtdIns(4,5)P2 and PtdIns(3,4,5)P3. {ECO:0000269|PubMed:21677096}.
BruzV2.6057G4.1	6057	choline kinase	At1g74320 F1O17.1	CK2_ARATH	AT1G74320	#N/A	CK2_ARATH	Q8L518	Pahal.5G181100	Seita.5G296300	Sevir.5G299200	At1g74320 F1O17.1		Binding site (3); Chain (1); Erroneous initiation (1)	ATP-binding;Complete proteome;Kinase;Lipid biosynthesis;Lipid metabolism;Nucleotide-binding;Phospholipid biosynthesis;Phospholipid metabolism;Reference proteome;Transferase	FUNCTION: Involved in phospholipid biosynthesis. Catalyzes the first step in phosphatidylcholine biosynthesis (By similarity). {ECO:0000250}.	INDUCTION: By wounding, and salt and osmotic stresses. {ECO:0000269|PubMed:15147879}.
BruzV2.6125G2.1	6125	gdsl esterase lipase at5g45670	At5g45670 MRA19.6	GDL82_ARATH	AT5G45670	#N/A	GDL82_ARATH	Q9FK75	Pahal.5G173600	Seita.5G304100	Sevir.5G307000	At5g45670 MRA19.6	lipid catabolic process [GO:0016042]	Active site (3); Chain (1); Sequence conflict (1); Signal peptide (1)	Complete proteome;Hydrolase;Lipid degradation;Lipid metabolism;Reference proteome;Secreted;Signal
BruzV2.6304G2.1	6304	probable leucine-rich repeat receptor-like protein kinase at1g35710	#N/A		#N/A	#N/A	A0A3L6EQG4_MAIZE	A0A3L6EQG4	Pahal.9G226800	Seita.9G227000	Sevir.9G226600	At2g25790_1 Zm00014a_004273		Chain (1); Signal peptide (1); Transmembrane (1)	Complete proteome;Kinase;Membrane;Receptor;Signal;Transferase;Transmembrane;Transmembrane helix
BruzV2.6372G6.1	6372	histone	H2B.2 Os08g0490900 LOC_Os08g38300 OsJ_026648 P0605H02.39 0		#N/A	H2B2_ORYSJ	H2B4_MAIZE	P49120	Pahal.1G366700	Seita.1G291600	Sevir.1G296800			Chain (1); Cross-link (1); Initiator methionine (1); Modified residue (2)	Acetylation;Chromosome;Complete proteome;DNA-binding;Isopeptide bond;Nucleosome core;Nucleus;Reference proteome;Ubl conjugation	FUNCTION: Core component of nucleosome. Nucleosomes wrap and compact DNA into chromatin, limiting DNA accessibility to the cellular machineries which require DNA as a template. Histones thereby play a central role in transcription regulation, DNA repair, DNA replication and chromosomal stability. DNA accessibility is regulated via a complex set of post-translational modifications of histones, also called histone code, and nucleosome remodeling.
BruzV2.6372G4.1	6372	ubiquitin-conjugating enzyme e2 7	UBC7 At5g59300 MNC17.21	UBC7_ARATH	AT5G59300	#N/A	UBC7_ARATH	Q42540	Pahal.5G096400	Seita.5G375700	Sevir.5G380900	UBC7 At5g59300 MNC17.21	protein ubiquitination [GO:0016567]	Active site (1); Chain (1); Erroneous initiation (2); Initiator methionine (1); Modified residue (1)	ATP-binding;Acetylation;Complete proteome;Nucleotide-binding;Reference proteome;Transferase;Ubl conjugation pathway	FUNCTION: Accepts the ubiquitin from the E1 complex and catalyzes its covalent attachment to other proteins. Involved in the formation of multiubiquitin chains. Signal the protein for selective degradation. {ECO:0000269|PubMed:8647807}.
BruzV2.6436G4.1	6436	nac domain-containing protein 29	NAC056 ANAC056 NAC2 NARS1 At3g15510 MJK13.17 NAC068 NAC4 Os01g0816100 LOC_Os01g60020 B1148D12.1 OSJNBa0085D07.44	NAC56_ARATH	AT3G15510	NAC68_ORYSJ	NAC68_ORYSJ	Q52QH4	Pahal.5G440200	Seita.5G069100	Sevir.5G068000	NAC068 NAC4 Os01g0816100 LOC_Os01g60020 B1148D12.1 OSJNBa0085D07.44	regulation of transcription, DNA-templated [GO:0006355]	Chain (1); Compositional bias (1); Domain (1); Erroneous initiation (3); Sequence conflict (2)	Complete proteome;DNA-binding;Nucleus;Reference proteome;Stress response;Transcription;Transcription regulation	FUNCTION: Probable transcription factor involved in stress response. {ECO:0000250|UniProtKB:Q7F2L3}.	INDUCTION: Induced by salt stress (PubMed:18813954, PubMed:20632034). Induced by dehydration, cold stress and methyl jasmonate (PubMed:20632034). {ECO:0000269|PubMed:18813954, ECO:0000269|PubMed:20632034}.	TISSUE SPECIFICITY: Expressed in stems, leaf blades and callus. Weakly expressed in developing flowers. {ECO:0000269|PubMed:10660065}.
BruzV2.6555G2.1	6555	s-norcoclaurine synthase			#N/A	#N/A	NCS_THLFG	Q67A25	Pahal.7G100700	Seita.2G151100	Sevir.2G155800		alkaloid metabolic process [GO:0009820]; defense response [GO:0006952]	Active site (1); Beta strand (8); Binding site (1); Chain (1); Helix (7); Mass spectrometry (1); Mutagenesis (3); Region (1); Signal peptide (1); Turn (3)	3D-structure;Alkaloid metabolism;Direct protein sequencing;Lyase;Signal	FUNCTION: Involved in the biosynthesis of the common precursor of all benzylisoquinoline alkaloids such as morphine, sanguinarine, codeine or berberine. Condenses dopamine and 4-hydroxyphenylacetaldehyde. {ECO:0000269|PubMed:17696451, ECO:0000269|PubMed:17900926, ECO:0000269|PubMed:18384289}.		TISSUE SPECIFICITY: Expressed most abundantly in the rhizomes and to a lesser extent in petioles, roots, leaves and flower buds. {ECO:0000269|PubMed:15447655}.
BruzV2.6753G2.1	6753	omega-hydroxypalmitate o-feruloyl transferase	#N/A		#N/A	#N/A	A0A1B6PS00_SORBI	A0A1B6PS00	Pahal.8G183600	Seita.8G128800	Sevir.8G135900	SORBI_3005G122800			Complete proteome;Reference proteome
BruzV2.6753G4.1	6753	omega-hydroxypalmitate o-feruloyl transferase	HHT1 ASFT At5g41040 MEE6.11 LOC_Os12g27220	HHT1_ARATH	AT5G41040	SHT1_ORYSJ	SHT1_ORYSJ	Q2QRK9	Pahal.8G183600	Seita.8G128800	Sevir.8G135900	LOC_Os12g27220		Active site (2); Chain (1)	Acyltransferase;Transferase	FUNCTION: Hydroxycinnamoyl transferase that catalyzes the transfer of an acyl from p-coumaryol-CoA to spermidine, to produce coumaroyl spermidine. Can use feruloyl-CoA as acyl donor. Contributes to the natural variation of spermidine-based phenolamides in rice cultivars. {ECO:0000269|PubMed:25578276}.
BruzV2.6932G4.1	6932	linoleate 9s-lipoxygenase 2-like	LOX1 At1g55020 F14C21.3 F14C21.54 T24C10.13 LOX1.1 Os03g0738600 LOC_Os03g52860 OsJ_12500 OSJNBa0057G07.15	LOX1_ARATH	AT1G55020	LOX2_ORYSJ	LOX2_ORYSJ	P29250	Pahal.5G059900	Seita.5G411600	Sevir.5G417100	LOX1.1 Os03g0738600 LOC_Os03g52860 OsJ_12500 OSJNBa0057G07.15	oxylipin biosynthetic process [GO:0031408]; response to other organism [GO:0051707]; response to wounding [GO:0009611]	Chain (1); Domain (2); Metal binding (5); Sequence conflict (12)	Complete proteome;Cytoplasm;Dioxygenase;Fatty acid biosynthesis;Fatty acid metabolism;Iron;Lipid biosynthesis;Lipid metabolism;Metal-binding;Oxidoreductase;Oxylipin biosynthesis;Reference proteome	FUNCTION: Plant lipoxygenase may be involved in a number of diverse aspects of plant physiology including growth and development, pest resistance, and senescence or responses to wounding. Catalyzes the hydroperoxidation of lipids containing a cis,cis-1,4-pentadiene structure. {ECO:0000269|PubMed:1597177}.
BruzV2.6932G2.1	6932	---NA---	#N/A		#N/A	#N/A			#N/A	#N/A	#N/A
BruzV2.7100G2.1	7100	---NA---	#N/A		#N/A	#N/A			#N/A	#N/A	#N/A
BruzV2.7123G4.1	7123	e3 ubiquitin-protein ligase mbr1 isoform x1	MBR2 HIP1 At4g34040 HIP1 Os04g0648800 LOC_Os04g55510 OsJ_16417 OSJNBa0010D21.9	MBR2_ARATH	AT4G34040	HIP1_ORYSJ	HIP1_ORYSJ	Q7XTV7	Pahal.5G482600	Seita.5G113000	Sevir.5G109700	HIP1 Os04g0648800 LOC_Os04g55510 OsJ_16417 OSJNBa0010D21.9	protein ubiquitination [GO:0016567]; regulation of growth [GO:0040008]	Chain (1); Erroneous gene model prediction (1); Zinc finger (1)	Complete proteome;Growth regulation;Metal-binding;Reference proteome;Transferase;Ubl conjugation pathway;Zinc;Zinc-finger	FUNCTION: Probable E3 ubiquitin-protein ligase that functions downstream of HAL3 and is required for HAL3-regulated plant growth. Activation of HIP1 by HAL3 may lead to the degradation of cell cycle suppressors, resulting in enhancement of cell division and plant growth. {ECO:0000269|PubMed:19543273}.	INDUCTION: By pantothenate. {ECO:0000269|PubMed:19543273}.
BruzV2.7123G2.1	7123	fasciclin-like arabinogalactan protein 11	FLA11 At5g03170 F15A17_200 MOK16.8	FLA11_ARATH	AT5G03170	#N/A	FLA11_ARATH	Q8LEJ6	Pahal.5G482500	Seita.7G272500	Sevir.5G109600	FLA11 At5g03170 F15A17_200 MOK16.8	plant-type secondary cell wall biogenesis [GO:0009834]	Chain (1); Domain (1); Glycosylation (4); Lipidation (1); Propeptide (1); Sequence conflict (2); Signal peptide (1)	Cell membrane;Complete proteome;GPI-anchor;Glycoprotein;Lipoprotein;Membrane;Proteoglycan;Reference proteome;Signal	FUNCTION: May be a cell surface adhesion protein.		TISSUE SPECIFICITY: Expressed in the sclerenchyma cells of inflorescence stems and siliques. {ECO:0000269|PubMed:16244449}.
BruzV2.7188G4.1	7188	cyclic dof factor 2-like	CDF2 DOF5.2 At5g39660 MIJ24.16 DOF5 Os01g0758200 LOC_Os01g55340 B1131G08.10 MNB1A	CDF2_ARATH	AT5G39660	DOF5_ORYSJ	MNB1A_MAIZE	P38564	Pahal.5G421900	Seita.5G052700	Sevir.5G052000	MNB1A	regulation of transcription, DNA-templated [GO:0006355]	Chain (1); Mutagenesis (3); Zinc finger (1)	Complete proteome;DNA-binding;Metal-binding;Nucleus;Reference proteome;Transcription;Transcription regulation;Zinc;Zinc-finger	FUNCTION: Transcription factor that binds specifically to a 5'-AA[AG]G-3' consensus core sequence at the MNF1-binding site.		TISSUE SPECIFICITY: Expressed in all tissues examined.
BruzV2.7214G4.1	7214	transcription factor bhlh107	BHLH51 EN57 At2g40200 T7M7.8	BH051_ARATH	AT2G40200	#N/A	BH051_ARATH	Q9XEF0	Pahal.5G483100	Seita.5G113600	Sevir.5G110300	BHLH51 EN57 At2g40200 T7M7.8	regulation of transcription, DNA-templated [GO:0006355]	Chain (1); Domain (1)	Complete proteome;DNA-binding;Nucleus;Reference proteome;Transcription;Transcription regulation		INDUCTION: Repressed by salicylic acid (SA) treatment. {ECO:0000269|PubMed:12679534}.	TISSUE SPECIFICITY: Expressed constitutively in roots, stems, and flowers. {ECO:0000269|PubMed:12679534}.
BruzV2.7214G6.1	7214	pyruvate decarboxylase 1	PDC2 At5g54960 MBG8.23 PDC2 Os03g0293500 LOC_Os03g18220 PDC1 PDC	PDC2_ARATH	AT5G54960	PDC2_ORYSJ	PDC1_MAIZE	P28516	Pahal.5G483200	Seita.5G113700	Sevir.5G110400	PDC1 PDC		Binding site (3); Chain (1); Metal binding (3); Region (1); Sequence conflict (2)	Complete proteome;Decarboxylase;Lyase;Magnesium;Metal-binding;Reference proteome;Stress response;Thiamine pyrophosphate		INDUCTION: By hypoxic stress.
BruzV2.7219G4.1	7219	protein heso1-like	HESO1 At2g39740 T5I7.4	HESO1_ARATH	AT2G39740	#N/A	HESO1_ARATH	Q5XET5	Pahal.5G092400	Seita.5G379500	Sevir.5G384600	HESO1 At2g39740 T5I7.4	regulation of gene silencing by miRNA [GO:0060964]; RNA 3' uridylation [GO:0071076]	Chain (1); Compositional bias (1); Erroneous gene model prediction (1); Sequence conflict (1)	Complete proteome;Cytoplasm;Nucleus;Reference proteome;Transferase	FUNCTION: Uridylates small RNAs to trigger their degradation (PubMed:25928341, PubMed:22464191, PubMed:22464194). Catalyzes the uridylation of 5' fragments produced by AGO1-mediated cleavage of miRNA target RNAs (PubMed:24733911). Acts synergistically with URT1 in unmethylated miRNA uridylation, leading to their degradation (PubMed:25928341). URT1 and HESO1 prefer substrates with different 3' end nucleotides and act cooperatively to tail different forms of the same miRNAs (PubMed:25928405). URT1 and HESO1 act sequentially, with URT1 mono-uridylating the miRNAs followed by their further uridylation by HESO1 (PubMed:25928405). Able to act on AGO1-bound miRNAs and the uridylated species stay associated with AGO1 (PubMed:25928405, PubMed:24733911). {ECO:0000269|PubMed:22464191, ECO:0000269|PubMed:22464194, ECO:0000269|PubMed:24733911, ECO:0000269|PubMed:25928341, ECO:0000269|PubMed:25928405}.
BruzV2.7366G6.1	7366	probable glutathione s-transferase	GSTU8 At3g09270 F3L24.14 0	GSTU8_ARATH	AT3G09270	#N/A	GST23_MAIZE	Q9FQA3	Pahal.5G019400	Seita.5G453400	Sevir.5G459600		defense response [GO:0006952]; glutathione metabolic process [GO:0006749]	Binding site (3); Chain (1); Domain (2); Natural variant (3); Region (1)	Complete proteome;Plant defense;Reference proteome;Transferase	FUNCTION: Involved in multiple disease resistance (MDR). {ECO:0000269|PubMed:21490302}.
BruzV2.7366G4.1	7366	glutathione s-transferase	GSTU8 At3g09270 F3L24.14 GSTU6 Os10g0530900 LOC_Os10g38740 OSJNBb0038A07.2 0	GSTU8_ARATH	AT3G09270	GSTU6_ORYSJ	GST23_MAIZE	Q9FQA3	Pahal.5G019300	Seita.5G453500	Sevir.5G459700		defense response [GO:0006952]; glutathione metabolic process [GO:0006749]	Binding site (3); Chain (1); Domain (2); Natural variant (3); Region (1)	Complete proteome;Plant defense;Reference proteome;Transferase	FUNCTION: Involved in multiple disease resistance (MDR). {ECO:0000269|PubMed:21490302}.
BruzV2.7425G2.1	7425	cdp-diacylglycerol--serine o-phosphatidyltransferase 1 isoform x2	PSS1 At1g15110 F9L1.4 PSS1 Os01g0118300 LOC_Os01g02890	PSS1_ARATH	AT1G15110	PSS1_ORYSJ	PSS1_ORYSJ	Q0JR55	Pahal.5G450900	Seita.5G079600	Sevir.5G078400	PSS1 Os01g0118300 LOC_Os01g02890	phosphatidylethanolamine biosynthetic process [GO:0006646]; phosphatidylserine biosynthetic process [GO:0006659]	Chain (1); Erroneous gene model prediction (1); Frameshift (1); Sequence conflict (2); Transmembrane (9)	Complete proteome;Endoplasmic reticulum;Lipid biosynthesis;Lipid metabolism;Membrane;Phospholipid biosynthesis;Phospholipid metabolism;Reference proteome;Transferase;Transmembrane;Transmembrane helix	FUNCTION: Catalyzes a base-exchange reaction in which the polar head group of phosphatidylethanolamine (PE) or phosphatidylcholine (PC) is replaced by L-serine. {ECO:0000250}.
BruzV2.7434G2.1	7434	disease resistance rpp13-like protein 3	RPP13L3 At3g46730 T6H20.240	R13L3_ARATH	AT3G46730	#N/A	R13L3_ARATH	Q9STE7	Pahal.5G035400	Seita.3G290400	Sevir.3G298600	RPP13L3 At3g46730 T6H20.240	defense response [GO:0006952]	Chain (1); Coiled coil (1); Domain (1); Nucleotide binding (1)	ATP-binding;Coiled coil;Complete proteome;Nucleotide-binding;Plant defense;Reference proteome;Repeat	FUNCTION: Potential disease resistance protein.
BruzV2.7493G2.1	7493	3-ketoacyl- synthase 6	CUT1 CER6 EL6 KCS6 At1g68530 T26J14.10	KCS6_ARATH	AT1G68530	#N/A	KCS6_ARATH	Q9XF43	Pahal.5G299000	Seita.5G187700	Sevir.5G190100	CUT1 CER6 EL6 KCS6 At1g68530 T26J14.10	fatty acid biosynthetic process [GO:0006633]; response to cold [GO:0009409]; response to light stimulus [GO:0009416]; unidimensional cell growth [GO:0009826]; wax biosynthetic process [GO:0010025]	Active site (6); Alternative sequence (2); Chain (1); Domain (1); Erroneous initiation (1); Sequence conflict (2); Transmembrane (2)	Acyltransferase;Alternative splicing;Complete proteome;Endoplasmic reticulum;Membrane;Reference proteome;Transferase;Transmembrane;Transmembrane helix	FUNCTION: Contributes to cuticular wax and suberin biosynthesis. Involved in both decarbonylation and acyl-reduction wax synthesis pathways. Required for elongation of C24 fatty acids, an essential step of the cuticular wax production (PubMed:10330468, PubMed:11041893). Major condensing enzyme for stem wax and pollen coat lipid biosynthesis (PubMed:12467640). {ECO:0000269|PubMed:10330468, ECO:0000269|PubMed:11041893, ECO:0000269|PubMed:12467640}.	INDUCTION: Repressed by herbicides such as flufenacet and benfuresate (PubMed:12916765). Up-regulated by osmotic stress and abscisic acid and down-regulated by darkness (PubMed:12177469, PubMed:18465198). Down-regulated by low temperature and up-regulated by salt and drought (PubMed:18465198). {ECO:0000269|PubMed:12177469, ECO:0000269|PubMed:12916765, ECO:0000269|PubMed:18465198}.	TISSUE SPECIFICITY: In epidermal cells of aerial tissues and in the tapetum of anthers near maturity (PubMed:10330468, PubMed:12177469). Expressed in siliques, flowers and leaves (PubMed:18465198). {ECO:0000269|PubMed:10330468, ECO:0000269|PubMed:12177469, ECO:0000269|PubMed:18465198}.
BruzV2.7502G2.1	7502	disease resistance rpp13-like protein 2	PIK-2 PIK2-KA		#N/A	PIK2_ORYSJ	PIK2_ORYSJ	P0DO07	Pahal.5G035400	Seita.3G290400	Sevir.3G298600	PIK-2 PIK2-KA	defense response signaling pathway, resistance gene-dependent [GO:0009870]; defense response to bacterium [GO:0042742]; plant-type hypersensitive response [GO:0009626]	Chain (1); Domain (1); Region (1); Repeat (9)	ATP-binding;Coiled coil;Leucine-rich repeat;Nucleotide-binding;Plant defense;Repeat	FUNCTION: Disease resistance (R) protein. Resistance proteins guard the plant against pathogens that contain an appropriate avirulence protein via an indirect interaction with this avirulence protein. That triggers a defense system including the hypersensitive response, which restricts the pathogen growth. Contribution of Pik-1 is required to recognize the effector avirulence protein AVR-Pik. {ECO:0000269|PubMed:21118257, ECO:0000269|Ref.2}.
BruzV2.7570G2.1	7570	glucan endo- -beta-glucosidase 3-like	At1g66250 T6J19.7	E132_ARATH	AT1G66250	#N/A	E132_ARATH	Q9C7U5	Pahal.2G399000	Seita.5G202800	Sevir.5G204400	At1g66250 T6J19.7	carbohydrate metabolic process [GO:0005975]; defense response [GO:0006952]	Active site (2); Chain (1); Disulfide bond (1); Erroneous gene model prediction (1); Glycosylation (9); Lipidation (1); Propeptide (1); Signal peptide (1)	Cell membrane;Complete proteome;Disulfide bond;GPI-anchor;Glycoprotein;Glycosidase;Hydrolase;Lipoprotein;Membrane;Plant defense;Reference proteome;Signal
BruzV2.7587G2.1	7587	2 -deoxymugineic-acid 2 -dioxygenase-like	DLO2 At4g10490 F3H7.17 F7L13.70	DLO2_ARATH	AT4G10490	#N/A	DLO2_ARATH	Q9ZSA7	Pahal.3G444100	Seita.3G354100	Sevir.3G370300	DLO2 At4g10490 F3H7.17 F7L13.70	defense response to oomycetes [GO:0002229]; salicylic acid catabolic process [GO:0046244]	Binding site (1); Chain (1); Domain (1); Metal binding (3)	Complete proteome;Dioxygenase;Iron;Metal-binding;NAD;Oxidoreductase;Plant defense;Reference proteome	FUNCTION: Converts salicylic acid (SA) to 2,3-dihydroxybenzoic acid (2,3-DHBA) (By similarity). Negative regulator of defense against Hyaloperonospora arabidopsidis (PubMed:25376907). {ECO:0000250|UniProtKB:Q9ZSA8, ECO:0000269|PubMed:25376907}.; FUNCTION: (Microbial infection) Confers susceptibility to the downy mildew pathogen Hyaloperonospora arabidopsidis. {ECO:0000269|PubMed:25376907}.
BruzV2.7594G4.1	7594	uncharacterized protein loc101778970	#N/A		#N/A	#N/A	K3XKQ6_SETIT	K3XKQ6	Pahal.5G517800	Seita.5G147600	Sevir.5G146200	101778970 SETIT_5G147600v2			Complete proteome;Reference proteome
BruzV2.7616G4.1	7616	transcription factor myb1r1-like	KUA1 MYBH At5g47390 MQL5.25 MYBS3 LOC_Os10g41200 Os10g0561400 OsJ_32461 OSJNBb0089A17.8	KUA1_ARATH	AT5G47390	MYBS3_ORYSJ	MYBS3_ORYSJ	Q7XC57	Pahal.5G506200	Seita.5G135900	Sevir.5G134200	MYBS3 LOC_Os10g41200 Os10g0561400 OsJ_32461 OSJNBb0089A17.8	negative regulation of transcription, DNA-templated [GO:0045892]; response to auxin [GO:0009733]; response to cadmium ion [GO:0046686]; response to ethylene [GO:0009723]; response to gibberellin [GO:0009739]; response to jasmonic acid [GO:0009753]; response to salt stress [GO:0009651]; response to sucrose [GO:0009744]	Alternative sequence (1); Chain (1); DNA binding (1); Domain (1); Sequence conflict (3); Zinc finger (1)	Alternative splicing;Complete proteome;DNA-binding;Metal-binding;Nucleus;Reference proteome;Repressor;Stress response;Transcription;Transcription regulation;Zinc;Zinc-finger	FUNCTION: Transcription repressor that binds to 5'-TATCCA-3' elements in gene promoters. Contributes to the sugar-repressed transcription of promoters containing SRS or 5'-TATCCA-3' elements. Transcription repressor involved in a cold stress response pathway that confers cold tolerance. Suppresses the DREB1-dependent signaling pathway under prolonged cold stress. DREB1 responds quickly and transiently while MYBS3 responds slowly to cold stress. They may act sequentially and complementarily for adaptation to short- and long-term cold stress (PubMed:20130099). {ECO:0000269|PubMed:12172034, ECO:0000269|PubMed:20130099}.	INDUCTION: Repressed by sucrose and gibberellic acid (GA) (PubMed:12172034). Induced by cold stress in roots and shoots. Induced by salt stress in shoots. Down-regulated by abscisic aci (ABA) in shoots (PubMed:20130099). {ECO:0000269|PubMed:12172034, ECO:0000269|PubMed:20130099}.	TISSUE SPECIFICITY: Expressed in all tissues, with the highest level in senescent leaves. {ECO:0000269|PubMed:12172034}.
BruzV2.7749G4.1	7749	fructose-bisphosphate aldolase	FBA8 At3g52930 F8J2_100 FBA1 FBA Os05g0402700 LOC_Os05g33380 OSJNBa0035J16.18 OSJNBb0006J12.6 0	ALFC8_ARATH	AT3G52930	ALFC1_ORYSJ	ALF_MAIZE	P08440	Pahal.5G052200	Seita.1G160800	Sevir.1G161900		glycolytic process [GO:0006096]; response to anoxia [GO:0034059]; sucrose biosynthetic process [GO:0005986]	Active site (2); Binding site (2); Chain (1); Site (1)	Complete proteome;Cytoplasm;Glycolysis;Lyase;Reference proteome;Schiff base
BruzV2.7796G4.1	7796	coumaroyl- :anthocyanidin 3-o-glucoside-6 -o-coumaroyltransferase 2-like	BAHD1 At5g47980 MDN11.1	BAHD1_ARATH	AT5G47980	#N/A	BAHD1_ARATH	Q9FI40	Pahal.1G451100	Seita.1G369500	Sevir.1G376100	BAHD1 At5g47980 MDN11.1		Active site (2); Chain (1)	Acyltransferase;Complete proteome;Reference proteome;Transferase	FUNCTION: Probably involved in the modification of desaturated thalian-diol.		TISSUE SPECIFICITY: Expressed primarily in the root epidermis. {ECO:0000269|PubMed:18356490}.
BruzV2.7811G2.1	7811	germin-like protein 5-1	GLP10 At3g62020 F21F14.190 Os05g0277500 LOC_Os05g19670 OsJ_017118 OsJ_17888 OSJNBa0055E23.9	GL24_ARATH	AT3G62020	GL52_ORYSJ	GL52_ORYSJ	Q6I544	Pahal.5G433600	Seita.5G062400	Sevir.5G061900	Os05g0277500 LOC_Os05g19670 OsJ_017118 OsJ_17888 OSJNBa0055E23.9	plasmodesmata-mediated intercellular transport [GO:0010497]; regulation of root development [GO:2000280]	Chain (1); Disulfide bond (1); Glycosylation (1); Metal binding (4); Signal peptide (1)	Apoplast;Complete proteome;Disulfide bond;Glycoprotein;Manganese;Metal-binding;Reference proteome;Secreted;Signal	FUNCTION: May play a role in plant defense. Probably has no oxalate oxidase activity even if the active site is conserved.
BruzV2.7811G4.1	7811	expansin os-expa3	EXPA1 EXP1 At1g69530 F10D13_18 EXPA9 EXP9 Os01g0249100 LOC_Os01g14660 OSJNBa0049B20.24 P0034C11.32	EXPA1_ARATH	AT1G69530	EXPA9_ORYSJ	EXPA9_ORYSJ	Q4PR53	Pahal.5G433700	Seita.5G062500	Sevir.5G062000	EXPA9 EXP9 Os01g0249100 LOC_Os01g14660 OSJNBa0049B20.24 P0034C11.32	plant-type cell wall organization [GO:0009664]	Chain (1); Disulfide bond (3); Domain (2); Glycosylation (4); Signal peptide (1)	Cell wall;Cell wall biogenesis/degradation;Complete proteome;Disulfide bond;Glycoprotein;Membrane;Reference proteome;Secreted;Signal	FUNCTION: May cause loosening and extension of plant cell walls by disrupting non-covalent bonding between cellulose microfibrils and matrix glucans. No enzymatic activity has been found. May be required for rapid internodal elongation in deepwater rice during submergence (By similarity). {ECO:0000250}.		TISSUE SPECIFICITY: Expressed in roots. {ECO:0000269|PubMed:16267395}.
BruzV2.7867G2.1	7867	probable histone acetyltransferase hac-like 3 isoform x1	HAC12 At1g16710 F17F16.8 F17F16_21 Os01g0246100 LOC_Os01g14370 OSJNBa0004G10.16 OSJNBa0049B20.5	HAC12_ARATH	AT1G16710	HACL3_ORYSJ	HACL3_ORYSJ	Q9XHY7	Pahal.5G053700	Seita.2G043800	Sevir.2G048000	Os01g0246100 LOC_Os01g14370 OSJNBa0004G10.16 OSJNBa0049B20.5	regulation of transcription, DNA-templated [GO:0006355]	Binding site (1); Chain (1); Coiled coil (1); Compositional bias (2); Domain (1); Erroneous gene model prediction (1); Erroneous initiation (1); Region (2); Sequence conflict (1); Zinc finger (4)	Activator;Acyltransferase;Chromatin regulator;Coiled coil;Complete proteome;Metal-binding;Nucleus;Reference proteome;Repeat;Transcription;Transcription regulation;Transferase;Zinc;Zinc-finger	FUNCTION: Acetyltransferase enzyme. Acetylates histones, giving a specific tag for transcriptional activation. {ECO:0000250|UniProtKB:Q9C5X9}.
BruzV2.7998G2.1	7998	glucan endo- -beta-glucosidase 13-like	At4g29360 F17A13.180 0	E1312_ARATH	AT4G29360	#N/A	E13B_MAIZE	P49237	Pahal.2G398200	Seita.5G203400	Sevir.5G205100		carbohydrate metabolic process [GO:0005975]; defense response [GO:0006952]	Active site (2); Chain (1); Signal peptide (1)	Complete proteome;Glycosidase;Hydrolase;Plant defense;Reference proteome;Secreted;Signal	FUNCTION: Is thought to be an important plant defense-related product against fungal pathogens.	INDUCTION: By pathogen infection.	TISSUE SPECIFICITY: Accumulates in aleurone layers. Much lower levels are found in the embryo, and none in starchy endosperm.
BruzV2.8006G6.1	8006	protein decapping 5	DCP5 At1g26110 F14G11.8 F28B23.21	DCP5_ARATH	AT1G26110	#N/A	DCP5_ARATH	Q9C658	Pahal.5G445900	Seita.5G074800	Sevir.5G073600	DCP5 At1g26110 F14G11.8 F28B23.21	cytoplasmic mRNA processing body assembly [GO:0033962]; deadenylation-independent decapping of nuclear-transcribed mRNA [GO:0031087]; mRNA processing [GO:0006397]; negative regulation of translation [GO:0017148]; positive regulation of cytoplasmic mRNA processing body assembly [GO:0010606]	Alternative sequence (1); Chain (1); Compositional bias (2); Domain (1); Erroneous gene model prediction (1); Motif (2); Sequence conflict (2)	Alternative splicing;Complete proteome;Cytoplasm;Reference proteome;Repressor;Translation regulation;mRNA processing	FUNCTION: As a component of the decapping complex, involved in the degradation of mRNAs. Promotes P-body formation. Translational repressor. {ECO:0000269|PubMed:19855049}.
BruzV2.8071G8.1	8071	probable nadph:quinone oxidoreductase 1	NQR At3g27890 K16N12.13 Os01g0953600 LOC_Os01g72430 OsJ_04792 P0431G06.26-1	NQR_ARATH	AT3G27890	NQR1_ORYSJ	NQR1_ORYSJ	Q941Z0	Pahal.5G016200	Seita.5G455900	Sevir.5G462600	Os01g0953600 LOC_Os01g72430 OsJ_04792 P0431G06.26-1		Chain (1)	Complete proteome;FMN;Flavoprotein;NAD;NADP;Oxidoreductase;Reference proteome	FUNCTION: The enzyme apparently serves as a quinone reductase in connection with conjugation reactions of hydroquinones involved in detoxification pathways. {ECO:0000250}.
BruzV2.8071G12.1	8071	uncharacterized protein loc101786750	#N/A		#N/A	#N/A	A0A1E5WK07_9POAL	A0A1E5WK07	Pahal.5G016400	Seita.5G455800	Sevir.5G462500	BAE44_0001264
BruzV2.8155G4.1	8155	pectin methyl esterase inhibitor	#N/A		#N/A	#N/A	A0A2T7DN27_9POAL	A0A2T7DN27	Pahal.5G391200	Seita.5G022700	Sevir.5G021300	GQ55_5G392600		Domain (1)	Complete proteome;Reference proteome
BruzV2.8181G4.1	8181	cytochrome b561 and domon domain-containing protein at3g61750-like	At3g61750 F15G16.140 F21F14.14	B561I_ARATH	AT3G61750	#N/A	B561I_ARATH	Q9M363	Pahal.5G205900	Seita.5G271600	Sevir.5G274600	At3g61750 F15G16.140 F21F14.14	oxidation-reduction process [GO:0055114]	Chain (1); Domain (2); Metal binding (4); Signal peptide (1); Transmembrane (5)	Complete proteome;Electron transport;Heme;Iron;Membrane;Metal-binding;Reference proteome;Signal;Transmembrane;Transmembrane helix;Transport	FUNCTION: May act as a catecholamine-responsive trans-membrane electron transporter. {ECO:0000269|PubMed:15022831}.
BruzV2.8211G8.1	8211	uncharacterized protein loc101780160	#N/A		#N/A	#N/A	A0A3L6SSH2_PANMI	A0A3L6SSH2	Pahal.5G062900	Seita.5G408100	Sevir.5G413950	C2845_PM07G31000			Complete proteome
v1_Bruz.8284G4.1	8284	#N/A	#N/A		#N/A	#N/A			#N/A	#N/A	#N/A
BruzV2.8317G2.1	8317	protein sar deficient 1-like	CBP60B At5g57580 MUA2.16	CB60B_ARATH	AT5G57580	#N/A	CB60B_ARATH	Q9FKL6	Pahal.5G463800	Seita.5G091900	Sevir.5G090200	CBP60B At5g57580 MUA2.16	regulation of salicylic acid biosynthetic process [GO:0080142]	Chain (1); Compositional bias (2); Motif (1); Region (2)	Activator;Calmodulin-binding;Complete proteome;DNA-binding;Nucleus;Reference proteome;Transcription;Transcription regulation	FUNCTION: Transcription activator that binds DNA in a sequence-specific manner, likely 5'-GAAATTTTGG-3', to promote the expression of target genes. {ECO:0000250|UniProtKB:F4K2R6}.		TISSUE SPECIFICITY: Expressed in leaves, stems, flowers, developing seeds and root. {ECO:0000269|PubMed:11782485}.
BruzV2.8341G6.1	8341	uncharacterized protein loc4342229	#N/A		#N/A	#N/A	A0A0A9J823_ARUDO	A0A0A9J823	#N/A	#N/A	#N/A			Coiled coil (1)	Coiled coil
BruzV2.8374G2.1	8374	uncharacterized protein loc101761634	#N/A		#N/A	#N/A	A0A368R4F1_SETIT	A0A368R4F1	Pahal.5G507400	Seita.5G137000	Sevir.5G135100	SETIT_5G137000v2			Complete proteome;Reference proteome
BruzV2.8497G4.1	8497	calcyclin-binding protein	#N/A		#N/A	#N/A	K3XLW1_SETIT	K3XLW1	Pahal.5G153300	Seita.5G323600	Sevir.5G327100	101760575 SETIT_5G323600v2		Domain (2)	Complete proteome;Reference proteome
BruzV2.8691G4.1	8691	uncharacterized protein loc101772570	#N/A		#N/A	#N/A	C5XN00_SORBI	C5XN00	Pahal.5G285800	Seita.5G195500	Sevir.5G197800	SORBI_3003G185500		Transmembrane (2)	Complete proteome;Membrane;Reference proteome;Transmembrane;Transmembrane helix
BruzV2.8934G4.1	8934	probable glutathione s-transferase gstu6	GSTU17 ERD9 GST30 GST30B At1g10370 F14N23.26 GSTU6 Os10g0530900 LOC_Os10g38740 OSJNBb0038A07.2 0	GSTUH_ARATH	AT1G10370	GSTU6_ORYSJ	GST23_MAIZE	Q9FQA3	Pahal.5G197100	Seita.5G279800	Sevir.5G282200		defense response [GO:0006952]; glutathione metabolic process [GO:0006749]	Binding site (3); Chain (1); Domain (2); Natural variant (3); Region (1)	Complete proteome;Plant defense;Reference proteome;Transferase	FUNCTION: Involved in multiple disease resistance (MDR). {ECO:0000269|PubMed:21490302}.
BruzV2.9046G8.1	9046	rna-binding protein brn1-like	BRN1 RBP-DR1 At4g03110 F4C21.3 T4I9.1	BRN1L_ARATH	AT4G03110	#N/A	BRN1L_ARATH	Q8LFS6	Pahal.5G025200	Seita.5G446600	Sevir.5G453000	BRN1 RBP-DR1 At4g03110 F4C21.3 T4I9.1	flower development [GO:0009908]; mRNA catabolic process [GO:0006402]; plant-type hypersensitive response [GO:0009626]; positive regulation of salicylic acid mediated signaling pathway [GO:0080151]; regulation of photoperiodism, flowering [GO:2000028]	Alternative sequence (1); Chain (1); Domain (3); Erroneous gene model prediction (3); Sequence conflict (2)	Alternative splicing;Complete proteome;Cytoplasm;Flowering;Plant defense;RNA-binding;Reference proteome;Repeat;Ribonucleoprotein	FUNCTION: RNA-binding protein involved in the regulation of flowering time. Acts as repressor of the activity of SOC1, a transcriptional activator of flowering time. Binds to the 3'-UTR of SOC1 mRNA in the cytoplasm and participates in SOC1 mRNA decay, mediated by the distal region of the SOC1 3'-UTR (PubMed:23437850). Acts as positive regulator of salicylic acid (SA)-mediated immunity. May act on SA signaling-related genes at a post-transcriptional level (PubMed:20636102). {ECO:0000269|PubMed:20636102, ECO:0000269|PubMed:23437850}.	INDUCTION: By abscisic acid (ABA). {ECO:0000269|PubMed:12432076}.	TISSUE SPECIFICITY: Highly expressed in stems and cauline leaves, and at lower levels in siliques, flowers, roots and rosette leaves. {ECO:0000269|PubMed:23437850}.
BruzV2.9175G6.1	9175	rust resistance kinase lr10	PR5K At5g38280 MXA21.170 LECRK3 Os04g0202500 LOC_Os04g12580 OSJNBb0005B05.7	PR5K_ARATH	AT5G38280	LERK3_ORYSJ	LERK3_ORYSJ	Q0JEU6	Pahal.5G449200	Seita.5G203700	Sevir.5G077400	LECRK3 Os04g0202500 LOC_Os04g12580 OSJNBb0005B05.7	defense response [GO:0006952]; protein phosphorylation [GO:0006468]	Active site (1); Binding site (1); Chain (1); Disulfide bond (5); Domain (4); Erroneous gene model prediction (3); Frameshift (3); Glycosylation (8); Nucleotide binding (1); Signal peptide (1); Topological domain (2); Transmembrane (1)	ATP-binding;Complete proteome;Disulfide bond;EGF-like domain;Glycoprotein;Kinase;Lectin;Membrane;Nucleotide-binding;Plant defense;Receptor;Reference proteome;Serine/threonine-protein kinase;Signal;Transferase;Transmembrane;Transmembrane helix	FUNCTION: Involved in resistance against the herbivorous insect brown planthopper (N.lugens, BPH). Member of the BPH3 (BPH resistance locus 3) cluster which contains LECRK1, LECRK2 and LECRK3. {ECO:0000269|PubMed:25485617}.
BruzV2.9191G4.1	9191	pectinesterase 3	#N/A		#N/A	#N/A	A0A2S3HVU7_9POAL	A0A2S3HVU7	Pahal.5G390600	Seita.2G430600	Sevir.5G021100	PAHAL_5G390600	cell wall modification [GO:0042545]; pectin catabolic process [GO:0045490]	Active site (1); Chain (1); Domain (1); Signal peptide (1)	Aspartyl esterase;Complete proteome;Hydrolase;Signal
BruzV2.9231G4.1	9231	beta glucanase	0		#N/A	#N/A	E13B_MAIZE	P49237	Pahal.5G023800	Seita.5G448000	Sevir.5G454400		carbohydrate metabolic process [GO:0005975]; defense response [GO:0006952]	Active site (2); Chain (1); Signal peptide (1)	Complete proteome;Glycosidase;Hydrolase;Plant defense;Reference proteome;Secreted;Signal	FUNCTION: Is thought to be an important plant defense-related product against fungal pathogens.	INDUCTION: By pathogen infection.	TISSUE SPECIFICITY: Accumulates in aleurone layers. Much lower levels are found in the embryo, and none in starchy endosperm.
BruzV2.9236G6.1	9236	root cap protein 1	#N/A		#N/A	#N/A	A0A3L6PK29_PANMI	A0A3L6PK29	Pahal.5G005400	Seita.5G466200	Sevir.5G472400	C2845_PM14G11820		Chain (1); Signal peptide (1)	Complete proteome;Signal
BruzV2.9236G4.1	9236	root cap protein 1	#N/A		#N/A	#N/A	A0A3L6SJA7_PANMI	A0A3L6SJA7	Pahal.5G005300	Seita.5G466200	Sevir.5G472400	C2845_PM07G35970		Chain (1); Signal peptide (1)	Complete proteome;Signal
BruzV2.9236G2.1	9236	uncharacterized protein loc101756258	#N/A		#N/A	#N/A	A0A2S3HMR7_9POAL	A0A2S3HMR7	Pahal.5G005000	Seita.5G466300	Sevir.5G472500	PAHAL_5G005000		Chain (1); Signal peptide (1)	Complete proteome;Signal
BruzV2.9258G4.1	9258	cytochrome p450 71a1	CYP71B3 At3g26220 MTC11.13 CYP71P1 SL T5H Os12g0268000 LOC_Os12g16720 CYP71C3 BX5	C71B3_ARATH	AT3G26220	C71P1_ORYSJ	C71C3_MAIZE	P93703	Pahal.5G531300	Seita.5G010100	Sevir.5G010200	CYP71C3 BX5		Chain (1); Metal binding (1); Transmembrane (1)	Complete proteome;Heme;Iron;Membrane;Metal-binding;Monooxygenase;Oxidoreductase;Reference proteome;Transmembrane;Transmembrane helix	FUNCTION: Catalyzes the conversion of 2-hydroxy-1,4-benzoxazin-3-one (HBOA) to 2,4-dihydroxy-1,4-benzoxazin-3-one (DIBOA).
BruzV2.9319G2.1	9319	cytochrome p450 72a14-like	CYP72A15 At3g14690 MIE1.20 CYP734A6 Os01g0388000 LOC_Os01g29150 OSJNBb0008D07.26	C7A15_ARATH	AT3G14690	C7346_ORYSJ	C7346_ORYSJ	B9X287	Pahal.5G235400	Seita.5G235300	Sevir.5G242700	CYP734A6 Os01g0388000 LOC_Os01g29150 OSJNBb0008D07.26	brassinosteroid homeostasis [GO:0010268]; brassinosteroid metabolic process [GO:0016131]; regulation of growth [GO:0040008]	Chain (1); Erroneous gene model prediction (2); Metal binding (1); Transmembrane (1)	Complete proteome;Growth regulation;Heme;Iron;Membrane;Metal-binding;Monooxygenase;Oxidoreductase;Reference proteome;Transmembrane;Transmembrane helix	FUNCTION: Cytochrome P450 involved in brassinosteroids (BRs) inactivation and regulation of BRs homeostasis. Is a multifunctional and multisubstrate enzyme that controls the endogenous bioactive BR content both by direct inactivation of castasterone and by decreasing the levels of BR precursors. Catalyzes the oxidation of carbon 22 hydroxylated BR intermediates to produce C26 oxidized metabolites. {ECO:0000269|PubMed:21418356}.	INDUCTION: By brassinolide. {ECO:0000269|PubMed:21418356}.	TISSUE SPECIFICITY: Highly expressed in leaf sheaths. Expressed in roots, shoot apex, leaf blades, internodes and panicles. {ECO:0000269|PubMed:21418356}.
BruzV2.9434G2.1	9434	l-ascorbate oxidase	LAC11 At5g03260 F15A17_290 MOK16.17 LAC2 Os01g0634500 LOC_Os01g44330 OsJ_002637 P0663E10.27	LAC11_ARATH	AT5G03260	LAC2_ORYSJ	LAC2_ORYSJ	Q8RYM9	Pahal.2G243700	Seita.2G187400	Sevir.2G195000	LAC2 Os01g0634500 LOC_Os01g44330 OsJ_002637 P0663E10.27	lignin catabolic process [GO:0046274]	Chain (1); Domain (3); Glycosylation (13); Metal binding (11); Sequence conflict (1); Signal peptide (1)	Apoplast;Complete proteome;Copper;Glycoprotein;Lignin degradation;Metal-binding;Oxidoreductase;Reference proteome;Repeat;Secreted;Signal	FUNCTION: Lignin degradation and detoxification of lignin-derived products. {ECO:0000250}.
BruzV2.9542G6.1	9542	endonuclease 2-like	ENDO4 At4g21585 F18E5	ENDO4_ARATH	AT4G21585	#N/A	ENDO4_ARATH	F4JJL0	Pahal.5G459000	Seita.5G087400	Sevir.5G085600	ENDO4 At4g21585 F18E5	DNA catabolic process [GO:0006308]; RNA phosphodiester bond hydrolysis, endonucleolytic [GO:0090502]	Binding site (2); Chain (1); Disulfide bond (4); Glycosylation (5); Metal binding (10); Mutagenesis (1); Propeptide (1); Region (5); Signal peptide (1); Site (2)	Calcium;Complete proteome;Disulfide bond;Endonuclease;Glycoprotein;Hydrolase;Manganese;Metal-binding;Nuclease;Reference proteome;Signal	FUNCTION: Endonuclease that can use single-stranded RNA and DNA as substrates (PubMed:23620482). In contradiction with PubMed:23620482, cannot hydrolyze single-stranded DNA and does not cleave mismatches (PubMed:17651368). {ECO:0000269|PubMed:17651368, ECO:0000269|PubMed:23620482}.
BruzV2.9715G2.1	9715	delta -sterol-c5 -desaturase	STE1 DWF7 At3g02580 F16B3.21	SC5D1_ARATH	AT3G02580	#N/A	SC5D1_ARATH	Q39208	Pahal.5G463700	Seita.5G091700	Sevir.5G089900	STE1 DWF7 At3g02580 F16B3.21	sterol biosynthetic process [GO:0016126]	Chain (1); Domain (1); Motif (3); Mutagenesis (20); Sequence conflict (4); Transmembrane (3)	Complete proteome;Endoplasmic reticulum;Iron;Lipid biosynthesis;Lipid metabolism;Membrane;Oxidoreductase;Reference proteome;Steroid biosynthesis;Steroid metabolism;Sterol biosynthesis;Sterol metabolism;Transmembrane;Transmembrane helix	FUNCTION: Involved in the biosynthesis of sitosterol and campesterol, a precursor of growth-promoting brassinosteroids. {ECO:0000269|PubMed:8919915, ECO:0000269|PubMed:9927639}.
BruzV2.9768G4.1	9768	uncharacterized protein loc101757140	#N/A		#N/A	#N/A	K3ZHI9_SETIT	K3ZHI9	Pahal.8G251400	Seita.8G179300	Sevir.8G188200	SETIT_8G179300v2		Domain (1); Transmembrane (7)	Complete proteome;Membrane;Reference proteome;Transmembrane;Transmembrane helix
BruzV2.9769G2.1	9769	gtp-binding protein sar1a	SAR1A At4g02080 AGAA.4 T10M13.9 ARF Os05g0489600 LOC_Os05g41060 OJ1119_H02.17 ARF1	SAR1A_ARATH	AT4G02080	ARF2_ORYSJ	ARF_MAIZE	P49076	Pahal.5G342700	Seita.5G158900	Sevir.5G158500	ARF1	intracellular protein transport [GO:0006886]; vesicle-mediated transport [GO:0016192]	Chain (1); Initiator methionine (1); Lipidation (1); Nucleotide binding (3)	Complete proteome;ER-Golgi transport;GTP-binding;Golgi apparatus;Lipoprotein;Myristate;Nucleotide-binding;Protein transport;Reference proteome;Transport	FUNCTION: GTP-binding protein involved in protein trafficking; may modulate vesicle budding and uncoating within the Golgi apparatus.
BruzV2.9797G2.1	9797	sodium transporter	HKT1 At4g10310 T9A4.5 HKT8 HKT1.5 SKC1 Os01g0307500 LOC_Os01g20160 OsJ_01471 OSJNBb0022N24.25 OSJNOa173H09.1	HKT1_ARATH	AT4G10310	HKT8_ORYSJ	HKT8_ORYSJ	Q0JNB6	Pahal.5G393700	Seita.5G192900	Sevir.5G195200	HKT8 HKT1.5 SKC1 Os01g0307500 LOC_Os01g20160 OsJ_01471 OSJNBb0022N24.25 OSJNOa173H09.1	sodium ion transport [GO:0006814]	Chain (1); Topological domain (5); Transmembrane (8)	Complete proteome;Ion transport;Membrane;Reference proteome;Sodium;Sodium transport;Stress response;Transmembrane;Transmembrane helix;Transport	FUNCTION: Seems to act as a sodium transporter, which regulates K(+)/Na(+) homeostasis in shoots by recirculating sodium from shoots to roots. {ECO:0000250}.
BruzV2.9877G4.1	9877	fructokinase 1	At3g59480 T16L24.30 FRK1 FKI Os01g0894300 LOC_Os01g66940 B1078G07.45-1 B1078G07.45-2 P0696G06.9 FRK1	SCRK4_ARATH	AT3G59480	SCRK1_ORYSJ	SCRK1_MAIZE	Q6XZ79	Pahal.5G059800	Seita.5G411800	Sevir.5G417300	FRK1	fructose metabolic process [GO:0006000]; starch biosynthetic process [GO:0019252]	Chain (1)	ATP-binding;Carbohydrate metabolism;Complete proteome;Kinase;Nucleotide-binding;Reference proteome;Transferase	FUNCTION: May play an important role in maintaining the flux of carbon towards starch formation in endosperm. May also be involved in a sugar-sensing pathway.		TISSUE SPECIFICITY: Expressed in stems, at higher levels in roots, and hardly detectable in leaves. {ECO:0000269|Ref.1}.
BruzV2.9910G2.1	9910	lob domain-containing protein 41	LBD41 ASL38 At3g02550 F16B3.18	LBD41_ARATH	AT3G02550	#N/A	LBD41_ARATH	Q9M886	Pahal.3G152500	Seita.3G120000	Sevir.3G122000	LBD41 ASL38 At3g02550 F16B3.18	regulation of transcription, DNA-templated [GO:0006355]	Chain (1); Domain (1); Sequence conflict (1)	Complete proteome;Reference proteome			TISSUE SPECIFICITY: Expressed in young shoots, roots, stems, leaves and flowers. {ECO:0000269|PubMed:12068116}.
BruzV2.10121G4.1	10121	cytochrome p450	CYP81D11 At3g28740 T19N8.3 CYP75B4 Os10g0317900 LOC_Os10g16974 OSJNBb0079E01.10	C8D11_ARATH	AT3G28740	C75B4_ORYSJ	C75B4_ORYSJ	Q8LM92	Pahal.5G084800	Seita.5G386800	Sevir.5G391900	CYP75B4 Os10g0317900 LOC_Os10g16974 OSJNBb0079E01.10	flavonoid biosynthetic process [GO:0009813]	Chain (1); Metal binding (1); Transmembrane (1)	Complete proteome;Flavonoid biosynthesis;Heme;Iron;Membrane;Metal-binding;Monooxygenase;NADP;Oxidoreductase;Reference proteome;Transmembrane;Transmembrane helix	FUNCTION: Catalyzes the 3'-hydroxylation of the flavonoid B-ring to the 3',4'-hydroxylated state. Catalyzes in vitro 3'-hydroxylation of different flavonoids. Catalyzes the conversion of apigenin to luteolin, naringenin to eriodictyol, and kaempferol to quercetin. Possesses specific 5'-hydroxylase activity toward chrysoeriol (a 3'-methoxylated flavone) and is indispensable for tricin formation. Converts chrysoeriol to selgin, a precursor of tricin, suggesting that chrysoeriol, instead of tricetin, is an intermediate in tricin biosynthesis. {ECO:0000269|PubMed:26082402}.
BruzV2.10121G2.1	10121	rna-binding protein 24-b-like isoform x1	ARP1 At3g54770 T5N23.130 RAB15	ARP1_ARATH	AT3G54770	#N/A	GRPA_MAIZE	P10979	Pahal.5G071200	Seita.5G400200	Sevir.5G405600	RAB15		Chain (1); Compositional bias (1); Domain (1)	Complete proteome;RNA-binding;Reference proteome;Stress response	FUNCTION: Possibly has a role in RNA transcription or processing during stress.	INDUCTION: By the plant hormone abscisic acid in response to water stress.
BruzV2.10169G2.1	10169	root cap protein 1	#N/A		#N/A	#N/A	A0A3L6SJA7_PANMI	A0A3L6SJA7	Pahal.5G005300	Seita.5G466200	Sevir.5G472400	C2845_PM07G35970		Chain (1); Signal peptide (1)	Complete proteome;Signal
BruzV2.10220G4.1	10220	eukaryotic translation initiation factor 3 subunit a	TIF3A1 At4g11420 F25E4.40 TIF3A1 IF3A	EIF3A_ARATH	AT4G11420	#N/A	EIF3A_MAIZE	Q9XHR2	Pahal.5G454300	Seita.5G082200	Sevir.5G081200	TIF3A1 IF3A	formation of cytoplasmic translation initiation complex [GO:0001732]; translation reinitiation [GO:0002188]	Chain (1); Coiled coil (3); Domain (1)	Coiled coil;Complete proteome;Cytoplasm;Initiation factor;Protein biosynthesis;RNA-binding;Reference proteome	FUNCTION: RNA-binding component of the eukaryotic translation initiation factor 3 (eIF-3) complex, which is involved in protein synthesis of a specialized repertoire of mRNAs and, together with other initiation factors, stimulates binding of mRNA and methionyl-tRNAi to the 40S ribosome. The eIF-3 complex specifically targets and initiates translation of a subset of mRNAs involved in cell proliferation. {ECO:0000255|HAMAP-Rule:MF_03000}.
BruzV2.10239G4.1	10239	vacuolar amino acid transporter 1-like	AVT1I At3g28960 K5K13.9	AVT1I_ARATH	AT3G28960	#N/A	AVT1I_ARATH	F4J1Q9	Pahal.5G256900	Seita.5G214800	Sevir.5G221900	AVT1I At3g28960 K5K13.9	amino acid transmembrane transport [GO:0003333]	Chain (1); Erroneous gene model prediction (1); Transmembrane (11)	Amino-acid transport;Complete proteome;Membrane;Reference proteome;Transmembrane;Transmembrane helix;Transport
BruzV2.10239G2.1	10239	vacuolar amino acid transporter 1-like	AVT1I At3g28960 K5K13.9	AVT1I_ARATH	AT3G28960	#N/A	AVT1I_ARATH	F4J1Q9	Pahal.5G256900	Seita.5G214900	Sevir.5G221900	AVT1I At3g28960 K5K13.9	amino acid transmembrane transport [GO:0003333]	Chain (1); Erroneous gene model prediction (1); Transmembrane (11)	Amino-acid transport;Complete proteome;Membrane;Reference proteome;Transmembrane;Transmembrane helix;Transport
BruzV2.10253G4.1	10253	aspartic proteinase oryzasin-1-like	APA2 At1g62290 F19K23.21 Os05g0567100 LOC_Os05g49200 OJ1781_H11.11	APA2_ARATH	AT1G62290	ASPR1_ORYSJ	ASPR1_ORYSJ	Q42456	Pahal.5G234100	Seita.5G236800	Sevir.5G244500	Os05g0567100 LOC_Os05g49200 OJ1781_H11.11	lipid metabolic process [GO:0006629]; protein catabolic process [GO:0030163]; proteolysis [GO:0006508]	Active site (2); Chain (1); Disulfide bond (6); Domain (2); Glycosylation (2); Propeptide (1); Sequence conflict (4); Signal peptide (1)	Aspartyl protease;Complete proteome;Disulfide bond;Glycoprotein;Hydrolase;Protease;Reference proteome;Signal;Vacuole;Zymogen	FUNCTION: Involved in the breakdown of propeptides of storage proteins in protein-storage vacuoles. {ECO:0000250}.
BruzV2.10369G4.1	10369	protein dek-like	#N/A		#N/A	#N/A	A0A1E5VZB0_9POAL	A0A1E5VZB0	Pahal.5G036100	#N/A	#N/A	BAE44_0008538		Domain (1)
BruzV2.10506G2.1	10506	pectinesterase 3	PME7 ARATH1 At1g02810 F22D16.20	PME7_ARATH	AT1G02810	#N/A	PME7_ARATH	Q9SRX4	Pahal.5G390600	Seita.5G022500	Sevir.5G021100	PME7 ARATH1 At1g02810 F22D16.20	cell wall modification [GO:0042545]; pectin catabolic process [GO:0045490]	Active site (2); Binding site (4); Chain (1); Compositional bias (1); Disulfide bond (1); Glycosylation (15); Region (2); Sequence conflict (1); Signal peptide (1); Site (1)	Aspartyl esterase;Cell wall;Cell wall biogenesis/degradation;Complete proteome;Disulfide bond;Glycoprotein;Hydrolase;Reference proteome;Secreted;Signal	FUNCTION: Acts in the modification of cell walls via demethylesterification of cell wall pectin. {ECO:0000250}.		TISSUE SPECIFICITY: Expressed in siliques. {ECO:0000269|PubMed:16622707}.
BruzV2.10578G2.1	10578	iq domain-containing protein iqm1	IQM4 At2g26190	IQM4_ARATH	AT2G26190	#N/A	IQM4_ARATH	O64851	Pahal.5G273200	Seita.5G206500	Sevir.5G207700	IQM4 At2g26190	response to abscisic acid [GO:0009737]; response to salt stress [GO:0009651]	Chain (1); Compositional bias (1); Domain (1)	Complete proteome;Cytoplasm;Nucleus;Reference proteome	FUNCTION: May be involved in biotic and abiotic stress responses. {ECO:0000250|UniProtKB:O82645}.	INDUCTION: By hydrogen peroxide (PubMed:16183833). Induced by light. Down-regulated by salt stress and treatment with mannitol (Ref.5). {ECO:0000269|PubMed:16183833, ECO:0000269|Ref.5}.	TISSUE SPECIFICITY: Expressed in roots, cauline leaves and flowers, and at lower levels in rosette leaves, stems and siliques. {ECO:0000269|Ref.5}.
BruzV2.10598G8.1	10598	---NA---	#N/A		#N/A	#N/A	A0A0A9B497_ARUDO	A0A0A9B497	#N/A	#N/A	#N/A
BruzV2.10646G2.1	10646	lrr receptor-like serine threonine-protein kinase gso1	RLP24 At2g33020 F25I18.24 T21L14.1	RP24L_ARATH	AT2G33020	#N/A	RP24L_ARATH	O49329	Pahal.1G109000	Seita.5G217000	Sevir.5G223700	RLP24 At2g33020 F25I18.24 T21L14.1		Chain (1); Compositional bias (1); Glycosylation (16); Repeat (26); Signal peptide (1); Topological domain (2); Transmembrane (1)	Cell membrane;Complete proteome;Glycoprotein;Leucine-rich repeat;Membrane;Receptor;Reference proteome;Repeat;Signal;Transmembrane;Transmembrane helix
BruzV2.10718G4.1	10718	ubiquitin-fold modifier 1	At1g77710 T32E8.4 Os01g0962400 LOC_Os01g73140 P0483G10.25	UFM1_ARATH	AT1G77710	UFM1_ORYSJ	UFM1_ORYSJ	Q94DM8	Pahal.5G010200	Seita.5G462200	Sevir.5G468700	Os01g0962400 LOC_Os01g73140 P0483G10.25	protein K69-linked ufmylation [GO:1990592]	Chain (1); Cross-link (1); Propeptide (1)	Complete proteome;Isopeptide bond;Reference proteome;Ubl conjugation pathway	FUNCTION: Ubiquitin-like modifier protein which binds to a number of as yet unidentified target proteins. {ECO:0000250}.
BruzV2.10743G2.1	10743	mannan endo- -beta-mannosidase 2	MAN2 At2g20680 F5H14.35 MAN2 Os01g0746700 LOC_Os01g54300 OSJNBa0014K08.42 P0481E12.1	MAN2_ARATH	AT2G20680	MAN2_ORYSJ	MAN2_ORYSJ	Q0JJD4	Pahal.5G161500	Seita.5G316000	Sevir.5G318900	MAN2 Os01g0746700 LOC_Os01g54300 OSJNBa0014K08.42 P0481E12.1	mannan catabolic process [GO:0046355]	Active site (2); Chain (1); Glycosylation (1); Signal peptide (1)	Complete proteome;Glycoprotein;Glycosidase;Hydrolase;Reference proteome;Secreted;Signal			TISSUE SPECIFICITY: Expressed in stems and seeds, and at lower levels in roots and leaves. {ECO:0000269|PubMed:16897088}.
BruzV2.10831G4.1	10831	non-classical arabinogalactan protein 31-like	#N/A		#N/A	#N/A	A0A2S3HS39_9POAL	A0A2S3HS39	Pahal.5G174800	Seita.5G303100	Sevir.5G305700	PAHAL_5G174800		Chain (1); Signal peptide (1)	Complete proteome;Signal
BruzV2.10889G4.1	10889	protein plastid movement impaired 1-related 1	PMIR1 At5g20610 T1M15	PMIR1_ARATH	AT5G20610	#N/A	PMIR1_ARATH	F4K5K6	Pahal.5G183300	Seita.5G294300	Sevir.5G297200	PMIR1 At5g20610 T1M15	actin filament-based movement [GO:0030048]; chloroplast avoidance movement [GO:0009903]; chloroplast relocation [GO:0009902]; nuclear migration along microfilament [GO:0031022]; response to blue light [GO:0009637]	Chain (1); Compositional bias (1); Domain (1); Sequence conflict (2)	Coiled coil;Complete proteome;Cytoplasm;Reference proteome	FUNCTION: Together with PMI1, necessary for chloroplast and nuclear photorelocation movements via the regulation of chloroplast-actin (cp-actin) filaments in pavement cells. {ECO:0000269|PubMed:26324877}.
BruzV2.10982G4.1	10982	neutral ceramidase	NCER2 At2g38010 T8P21.8 Os01g0624000 LOC_Os01g43520 OsJ_02661 P0501G01.30-1	NCER2_ARATH	AT2G38010	NCASE_ORYSJ	NCASE_ORYSJ	Q0JL46	Pahal.5G238100	Seita.5G232500	Sevir.5G239800	Os01g0624000 LOC_Os01g43520 OsJ_02661 P0501G01.30-1	ceramide catabolic process [GO:0046514]; long-chain fatty acid biosynthetic process [GO:0042759]; sphingosine biosynthetic process [GO:0046512]	Active site (1); Chain (1); Erroneous gene model prediction (2); Glycosylation (4); Signal peptide (1)	Alternative splicing;Complete proteome;Endoplasmic reticulum;Glycoprotein;Golgi apparatus;Hydrolase;Reference proteome;Secreted;Signal	FUNCTION: Hydrolyzes the sphingolipid ceramide into sphingosine and free fatty acid. Uses ceramide instead of phytoceramide as substrate. {ECO:0000269|PubMed:18547394}.		TISSUE SPECIFICITY: Expressed in seedlings, with higher levels in roots than in shoots. {ECO:0000269|PubMed:18547394}.
BruzV2.11683G4.1	11683	probable xyloglucan endotransglucosylase hydrolase protein 27	#N/A		#N/A	#N/A	A0A1D6K9K3_MAIZE	A0A1D6K9K3	#N/A	#N/A	#N/A	103637728 ZEAMMB73_Zm00001d030103	cell wall biogenesis [GO:0042546]; cell wall organization [GO:0071555]; xyloglucan metabolic process [GO:0010411]	Chain (1); Domain (1); Signal peptide (1)	Apoplast;Cell wall;Cell wall biogenesis/degradation;Complete proteome;Glycosidase;Hydrolase;Reference proteome;Secreted;Signal;Transferase	FUNCTION: Catalyzes xyloglucan endohydrolysis (XEH) and/or endotransglycosylation (XET). Cleaves and religates xyloglucan polymers, an essential constituent of the primary cell wall, and thereby participates in cell wall construction of growing tissues. {ECO:0000256|RuleBase:RU361120}.
BruzV2.11702G2.1	11702	coatomer subunit zeta-2	At3g09800 F11F8.39 F8A24.15 COPZ2 Os02g0317400 LOC_Os02g21250 OJ1134_B09.3-1 OsJ_006260 OsJ_06451 P0572D06.37-1	COPZ2_ARATH	AT3G09800	COPZ2_ORYSJ	COPZ2_ORYSJ	Q6Z844	Pahal.5G263500	Seita.5G254400	Sevir.5G215100	COPZ2 Os02g0317400 LOC_Os02g21250 OJ1134_B09.3-1 OsJ_006260 OsJ_06451 P0572D06.37-1	intracellular protein transport [GO:0006886]; intra-Golgi vesicle-mediated transport [GO:0006891]; retrograde vesicle-mediated transport, Golgi to endoplasmic reticulum [GO:0006890]	Chain (1)	Complete proteome;Cytoplasm;Cytoplasmic vesicle;ER-Golgi transport;Golgi apparatus;Membrane;Protein transport;Reference proteome;Transport	FUNCTION: The coatomer is a cytosolic protein complex that binds to dilysine motifs and reversibly associates with Golgi non-clathrin-coated vesicles, which further mediate biosynthetic protein transport from the ER, via the Golgi up to the trans Golgi network. Coatomer complex is required for budding from Golgi membranes, and is essential for the retrograde Golgi-to-ER transport of dilysine-tagged proteins (By similarity). {ECO:0000250}.; FUNCTION: The zeta subunit may be involved in regulating the coat assembly and, hence, the rate of biosynthetic protein transport due to its association-dissociation properties with the coatomer complex. {ECO:0000250}.
BruzV2.12091G2.1	12091	tryptophan aminotransferase related 2	TAR2 At4g24670 F22K18.130 TAR2 FIB TAA1 Os01g0169800 LOC_Os01g07500 OJ1276_B06.34	TAR2_ARATH	AT4G24670	TAR2_ORYSJ	TAR2_ORYSJ	Q5VQG8	Pahal.5G488800	Seita.5G119600	Sevir.5G116300	TAR2 FIB TAA1 Os01g0169800 LOC_Os01g07500 OJ1276_B06.34	auxin biosynthetic process [GO:0009851]	Binding site (3); Chain (1); Erroneous gene model prediction (1); Modified residue (1); Mutagenesis (1); Region (3)	Aminotransferase;Auxin biosynthesis;Complete proteome;Pyridoxal phosphate;Reference proteome;Transferase	FUNCTION: Probable tryptophan aminotransferase involved in auxin (IAA) biosynthesis (PubMed:24654985, PubMed:29740464). Required for auxin production to initiate multiple change in growth in response to environmental and developmental cues (PubMed:24654985, PubMed:29740464). Functions upstream of YUCCA1 in auxin biosynthesis (PubMed:29740464). Required for polar auxin transport (PubMed:24654985). {ECO:0000269|PubMed:24654985, ECO:0000269|PubMed:29740464}.		TISSUE SPECIFICITY: Widely expressed. {ECO:0000269|PubMed:24654985}.
BruzV2.12612G4.1	12612	calcium-dependent protein kinase 3-like	CPK3 CDPK6 At4g23650 F9D16.120 CPK1 Os01g0622600 LOC_Os01g43410 OsJ_02652 P0501G01.10 CPK2 CDPK2	CDPK3_ARATH	AT4G23650	CDPK1_ORYSJ	CDPK2_MAIZE	P49101	Pahal.5G239200	Seita.5G231500	Sevir.5G238700	CPK2 CDPK2	abscisic acid-activated signaling pathway [GO:0009738]; intracellular signal transduction [GO:0035556]; peptidyl-serine phosphorylation [GO:0018105]; protein autophosphorylation [GO:0046777]	Active site (1); Binding site (1); Calcium binding (4); Chain (1); Domain (5); Nucleotide binding (1); Region (1)	ATP-binding;Calcium;Complete proteome;Kinase;Metal-binding;Nucleotide-binding;Phosphoprotein;Reference proteome;Repeat;Serine/threonine-protein kinase;Transferase	FUNCTION: May play a role in signal transduction pathways that involve calcium as a second messenger.
BruzV2.12736G4.1	12736	ribonuclease 2	RNS2 At2g39780 T5I7.8	RNS2_ARATH	AT2G39780	#N/A	RNS2_ARATH	P42814	Pahal.5G057600	Seita.5G413900	Sevir.5G419200	RNS2 At2g39780 T5I7.8	negative regulation of autophagy [GO:0010507]; RNA catabolic process [GO:0006401]; rRNA catabolic process [GO:0016075]	Active site (3); Chain (1); Disulfide bond (1); Sequence conflict (1); Signal peptide (1)	Alternative splicing;Complete proteome;Disulfide bond;Endonuclease;Hydrolase;Lyase;Nuclease;Reference proteome;Signal;Stress response	FUNCTION: May remobilize phosphate, particularly when cells senesce or when phosphate becomes limiting.	INDUCTION: By phosphate starvation.	TISSUE SPECIFICITY: Most highly expressed in flowers, but also expressed in roots, stems, and leaves.
BruzV2.12816G2.1	12816	---NA---	#N/A		#N/A	#N/A			#N/A	#N/A	#N/A
BruzV2.12837G2.1	12837	dephospho- kinase	COAE At2g27490 F10A12.17 Os01g0360600 P0460H02.10	COAE_ARATH	AT2G27490	COAE_ORYSJ	COAE_ORYSJ	Q94DR2	Pahal.5G356800	Seita.5G164500	Sevir.5G164400	Os01g0360600 P0460H02.10	coenzyme A biosynthetic process [GO:0015937]	Chain (1); Domain (1); Nucleotide binding (1)	ATP-binding;Coenzyme A biosynthesis;Complete proteome;Kinase;Nucleotide-binding;Reference proteome;Transferase	FUNCTION: Catalyzes the phosphorylation of the 3'-hydroxyl group of dephosphocoenzyme A to form coenzyme A. {ECO:0000250}.
BruzV2.12899G2.1	12899	probable inactive receptor kinase at2g26730	At2g26730 F18A8.10 BRI1 D61 Os01g0718300 LOC_Os01g52050 P0480C01.18-1	Y2267_ARATH	AT2G26730	BRI1_ORYSJ	BRI1_ORYSJ	Q942F3	Pahal.5G250200	Seita.5G220500	Sevir.5G227300	BRI1 D61 Os01g0718300 LOC_Os01g52050 P0480C01.18-1	brassinosteroid mediated signaling pathway [GO:0009742]; detection of brassinosteroid stimulus [GO:0009729]; microtubule bundle formation [GO:0001578]; skotomorphogenesis [GO:0009647]	Active site (1); Binding site (4); Chain (1); Compositional bias (1); Domain (1); Glycosylation (16); Motif (2); Mutagenesis (8); Nucleotide binding (4); Repeat (22); Signal peptide (1); Transmembrane (1)	ATP-binding;Brassinosteroid signaling pathway;Cell membrane;Complete proteome;Glycoprotein;Kinase;Leucine-rich repeat;Membrane;Nucleotide-binding;Receptor;Reference proteome;Repeat;Serine/threonine-protein kinase;Signal;Transferase;Transmembrane;Transmembrane helix	FUNCTION: Receptor kinase involved brassinosteroid (BR) signal transduction. Regulates, in response to BR binding, a signaling cascade involved in plant development, promotion of cell elongation and flowering (Probable). Activates BR signaling by targeting and phosphorylating BSK3, a positive regulator of BR signaling (PubMed:26697897). Forms at the plasma membrane a receptor complex with BAK1 which is activated in response to brassinolide. Phosphorylates BAK1. Phosphorylates REM4.1, which reduces REM4.1 binding affinity to BAK1 and allows the formation and subsequent activation of the BRI1-BAK1 receptor complex (PubMed:27424498). Functions in various growth and developmental processes, such as internode elongation, bending of the lamina joint and skotomorphogenesis. Functions in internode elongation by inducing the formation of the intercalary meristem and the longitudinal elongation of internode cells (PubMed:11006334). Involved in organ development through the control of cell division and elongation. Does not seem essential for organ pattern formation or organ initiation (PubMed:16407447). {ECO:0000269|PubMed:11006334, ECO:0000269|PubMed:16407447, ECO:0000269|PubMed:26697897, ECO:0000269|PubMed:27424498, ECO:0000305|PubMed:11006334, ECO:0000305|PubMed:16407447}.	INDUCTION: Down-regulated by brassinolide. {ECO:0000269|Ref.7}.	TISSUE SPECIFICITY: Highly expressed in shoots. Expressed at low levels in roots. {ECO:0000269|PubMed:16407447}.
BruzV2.13655G4.1	13655	probable lrr receptor-like serine threonine-protein kinase at1g67720	At1g67720 F12A21.30	Y1677_ARATH	AT1G67720	#N/A	Y1677_ARATH	C0LGI2	Pahal.5G000600	Seita.5G470500	Sevir.5G476700	At1g67720 F12A21.30		Active site (1); Binding site (1); Chain (1); Domain (1); Erroneous gene model prediction (1); Glycosylation (8); Modified residue (5); Nucleotide binding (1); Repeat (4); Signal peptide (1); Topological domain (2); Transmembrane (1)	ATP-binding;Complete proteome;Glycoprotein;Kinase;Leucine-rich repeat;Membrane;Nucleotide-binding;Phosphoprotein;Receptor;Reference proteome;Repeat;Serine/threonine-protein kinase;Signal;Transferase;Transmembrane;Transmembrane helix
BruzV2.14005G4.1	14005	wat1-related protein at5g64700-like	At4g01440 F3D13.3	WTR29_ARATH	AT4G01440	#N/A	WTR29_ARATH	Q9M130	Pahal.5G290200	Seita.5G192700	Sevir.5G194800	At4g01440 F3D13.3		Chain (1); Domain (2); Erroneous gene model prediction (1); Transmembrane (10)	Complete proteome;Membrane;Reference proteome;Repeat;Transmembrane;Transmembrane helix
BruzV2.14039G2.1	14039	reticulon-like protein b9	RTNLB2 BTI2 At4g11220 F8L21.10	RTNLB_ARATH	AT4G11220	#N/A	RTNLB_ARATH	Q9SUT9	Pahal.5G467400	Seita.5G095900	Sevir.5G094000	RTNLB2 BTI2 At4g11220 F8L21.10	endoplasmic reticulum tubular network organization [GO:0071786]	Chain (1); Compositional bias (1); Domain (1); Initiator methionine (1); Modified residue (1); Transmembrane (3)	Acetylation;Complete proteome;Endoplasmic reticulum;Membrane;Reference proteome;Transmembrane;Transmembrane helix	FUNCTION: Plays a role in the Agrobacterium-mediated plant transformation via its interaction with VirB2, the major component of the T-pilus. {ECO:0000269|PubMed:15494553}.
BruzV2.14375G2.1	14375	probable 3-beta-hydroxysteroid-delta -isomerase	At1g20050 T20H2.18 Os01g0103600 LOC_Os01g01369 P0436E04.5 P0455C04.26	EBP_ARATH	AT1G20050	EBP_ORYSJ	EBP_ORYSJ	Q9FTZ2	Pahal.5G439600	Seita.5G068300	Sevir.5G067200	Os01g0103600 LOC_Os01g01369 P0436E04.5 P0455C04.26	sterol biosynthetic process [GO:0016126]	Alternative sequence (1); Chain (1); Domain (1); Transmembrane (4)	Alternative splicing;Complete proteome;Endoplasmic reticulum;Isomerase;Lipid biosynthesis;Lipid metabolism;Membrane;Reference proteome;Steroid biosynthesis;Steroid metabolism;Sterol biosynthesis;Sterol metabolism;Transmembrane;Transmembrane helix	FUNCTION: Catalyzes the conversion of Delta(8)-sterols to their corresponding Delta(7)-isomers. {ECO:0000250}.
BruzV2.14639G2.1	14639	---NA---	#N/A		#N/A	#N/A			#N/A	#N/A	#N/A
BruzV2.14972G2.1	14972	gtp-binding nuclear protein ran-2	RAN1 At5g20010 F28I16.160 RAN2 Os05g0574500 LOC_Os05g49890 OJ1268_B08.8 OsJ_018847	RAN1_ARATH	AT5G20010	RAN2_ORYSJ	RAN2_ORYSJ	Q7GD79	Pahal.5G226400	Seita.5G244500	Sevir.5G252400	RAN2 Os05g0574500 LOC_Os05g49890 OJ1268_B08.8 OsJ_018847	protein import into nucleus [GO:0006606]	Binding site (1); Chain (1); Nucleotide binding (3)	Complete proteome;GTP-binding;Nucleotide-binding;Nucleus;Protein transport;Reference proteome;Transport	FUNCTION: GTP-binding protein involved in nucleocytoplasmic transport. Required for the import of protein into the nucleus and also for RNA export. Involved in chromatin condensation and control of cell cycle (By similarity). {ECO:0000250}.
BruzV2.15062G2.1	15062	receptor-like protein 12	RLP35 At3g11080 F11B9.4 F9F8.11 SMH6	RLP35_ARATH	AT3G11080	#N/A	SMH6_MAIZE	C0HIA3	Pahal.5G483900	Seita.5G116300	Sevir.5G110600	SMH6	nucleosome assembly [GO:0006334]	Alternative sequence (2); Chain (1); Coiled coil (1); Compositional bias (1); DNA binding (1); Domain (2)	Alternative splicing;Chromosome;Coiled coil;Complete proteome;DNA-binding;Nucleus;Reference proteome;Telomere;Transcription;Transcription regulation	FUNCTION: Binds preferentially double-stranded telomeric repeats, but may also bind to the single telomeric strand. {ECO:0000250}.
BruzV2.15087G2.1	15087	---NA---	#N/A		#N/A	#N/A			#N/A	#N/A	#N/A
BruzV2.15147G2.1	15147	jasmonic acid-amido synthetase jar1	JAR1 FIN219 At2g46370 F11C10.6 GH3.5 JAR1 Os05g0586200 LOC_Os05g50890 OsJ_19714 OSJNBa0009C07.16	JAR1_ARATH	AT2G46370	GH35_ORYSJ	GH35_ORYSJ	Q6I581	Pahal.5G239900	Seita.5G230500	Sevir.5G237500	GH3.5 JAR1 Os05g0586200 LOC_Os05g50890 OsJ_19714 OSJNBa0009C07.16	induced systemic resistance, jasmonic acid mediated signaling pathway [GO:0009864]; jasmonic acid metabolic process [GO:0009694]; negative regulation of defense response [GO:0031348]; photomorphogenesis [GO:0009640]; red, far-red light phototransduction [GO:0009585]; regulation of growth [GO:0040008]; regulation of reactive oxygen species metabolic process [GO:2000377]; regulation of stomatal movement [GO:0010119]; response to ozone [GO:0010193]; response to wounding [GO:0009611]; systemic acquired resistance [GO:0009627]	Binding site (6); Chain (1); Nucleotide binding (1); Region (3)	ATP-binding;Complete proteome;Developmental protein;Growth regulation;Jasmonic acid signaling pathway;Ligase;Nucleotide-binding;Plant defense;Reference proteome;Stress response	FUNCTION: Catalyzes the synthesis of jasmonate-amino acid conjugates by adenylation. Catalyzes the conjugation of jasmonate (JA) to Ile when expressed in a heterologous system (E.Coli) (PubMed:21619871). Catalyzes in vitro the conjugation of jasmonate (JA) to Ile, Phe, Cys, Leu, Met, Ala, Val and Trp (PubMed:24033451). Involved in the production of JA-Ile in response to infection by the rice blast fungus Magnaporthe oryzae (PubMed:21619871, PubMed:23832371). Required for the accumulation of the flavonoid phytoalexin sakuranetin in response to infection by the rice blast fungus (PubMed:23832371). Involved in herbivory-induced JA-Ile accumulation (PubMed:23621526). Involved in the production of JA-Ile in response to wounding (PubMed:21619871, PubMed:23621526, PubMed:24033451). Required for modulation of light and JA signaling in photomorphogenesis (PubMed:18266905). Required for normal seed development (PubMed:18266905, PubMed:23621526). Required for optimal flower opening and closing and anther dehiscence (PubMed:24947835). May catalyze the synthesis of indole-3-acetic acid (IAA)-amino acid conjugates, providing a mechanism for the plant to cope with the presence of excess auxin (By similarity). {ECO:0000250|UniProtKB:O82333, ECO:0000269|PubMed:18266905, ECO:0000269|PubMed:21619871, ECO:0000269|PubMed:23621526, ECO:0000269|PubMed:23832371, ECO:0000269|PubMed:24033451, ECO:0000269|PubMed:24947835}.	INDUCTION: At low level by auxin. Induced by methyl jasmonate (MeJA), red light, far-red light and blue light (PubMed:18266905). Induced by wounding and infection by the rice blast fungus Magnaporthe oryzae (PubMed:21619871). Induced by elicitors from oral secretions of armyworm caterpillars (Spodoptera mauritia) (PubMed:23621526). {ECO:0000269|PubMed:15856348, ECO:0000269|PubMed:18266905, ECO:0000269|PubMed:21619871, ECO:0000269|PubMed:23621526}.	TISSUE SPECIFICITY: Expressed in green shoots, roots and flowers. {ECO:0000269|PubMed:15856348}.
BruzV2.15376G2.1	15376	---NA---	#N/A		#N/A	#N/A			#N/A	#N/A	#N/A
BruzV2.15570G2.1	15570	histone	H2B.2 Os08g0490900 LOC_Os08g38300 OsJ_026648 P0605H02.39 0		#N/A	H2B2_ORYSJ	H2B3_MAIZE	Q43261	Pahal.5G476000	Seita.5G107300	Sevir.5G104100			Chain (1); Cross-link (1); Initiator methionine (1); Modified residue (2)	Acetylation;Chromosome;Complete proteome;DNA-binding;Isopeptide bond;Nucleosome core;Nucleus;Reference proteome;Ubl conjugation	FUNCTION: Core component of nucleosome. Nucleosomes wrap and compact DNA into chromatin, limiting DNA accessibility to the cellular machineries which require DNA as a template. Histones thereby play a central role in transcription regulation, DNA repair, DNA replication and chromosomal stability. DNA accessibility is regulated via a complex set of post-translational modifications of histones, also called histone code, and nucleosome remodeling.
BruzV2.15702G2.1	15702	60s ribosomal protein l17	RPL17B At1g67430 T1F15.11 RPL17	RL172_ARATH	AT1G67430	#N/A	RL17_MAIZE	O48557	Pahal.6G276300	Seita.5G119300	Sevir.5G116000	RPL17	cytoplasmic translation [GO:0002181]	Chain (1)	Complete proteome;Reference proteome;Ribonucleoprotein;Ribosomal protein
BruzV2.15736G4.1	15736	sister chromatid cohesion 1 protein 4	SYN4 At5g16270 T21H19.190	SSC14_ARATH	AT5G16270	#N/A	SSC14_ARATH	Q8W1Y0	Pahal.5G056800	Seita.5G414800	Sevir.5G420000	SYN4 At5g16270 T21H19.190	cell division [GO:0051301]; centromeric sister chromatid cohesion [GO:0070601]; double-strand break repair [GO:0006302]; sister chromatid cohesion [GO:0007062]	Chain (1); Erroneous gene model prediction (1); Erroneous initiation (1); Motif (1); Sequence conflict (2)	Cell cycle;Cell division;Centromere;Chromosome;Chromosome partition;Complete proteome;Mitosis;Nucleus;Reference proteome	FUNCTION: Involved in sister chromatid and centromere cohesion during mitosis. {ECO:0000269|PubMed:16488915, ECO:0000269|PubMed:19533160}.		TISSUE SPECIFICITY: Expressed in tissues containing dividing cells such as seedlings, flower buds, flowers and inflorescence meristem tissue. {ECO:0000269|PubMed:16488915}.
BruzV2.15772G2.1	15772	receptor protein kinase 1	PBL1 BLK At3g55450 T22E16.110 LECRK4 Os04g0202800 LOC_Os04g12600 OsJ_13808 OSJNBb0005B05.8 PK1	PBL1_ARATH	AT3G55450	LERK4_ORYSJ	KPRO_MAIZE	P17801	Pahal.5G212600	Seita.5G264700	Sevir.5G267900	PK1	protein phosphorylation [GO:0006468]; recognition of pollen [GO:0048544]	Active site (1); Binding site (1); Chain (1); Disulfide bond (4); Domain (4); Glycosylation (7); Nucleotide binding (1); Signal peptide (1); Topological domain (2); Transmembrane (1)	ATP-binding;Complete proteome;Disulfide bond;EGF-like domain;Glycoprotein;Kinase;Membrane;Nucleotide-binding;Receptor;Reference proteome;Serine/threonine-protein kinase;Signal;Transferase;Transmembrane;Transmembrane helix	FUNCTION: Probable receptor. Interaction with a ligand in the extracellular domain triggers the protein kinase activity of the cytoplasmic domain.		TISSUE SPECIFICITY: Expressed predominantly in the shoots and roots of young maize seedlings, and to a lesser extent in the silks.
BruzV2.15789G2.1	15789	probable protein s-acyltransferase 7	PAT07 At3g26935 MOJ10.1	ZDHC9_ARATH	AT3G26935	#N/A	ZDHC9_ARATH	Q0WQK2	Pahal.5G035100	Seita.2G267800	Sevir.5G441300	PAT07 At3g26935 MOJ10.1	peptidyl-L-cysteine S-palmitoylation [GO:0018230]; protein targeting to membrane [GO:0006612]	Active site (1); Chain (1); Domain (1); Erroneous gene model prediction (1); Modified residue (3); Transmembrane (4)	Acyltransferase;Cell membrane;Complete proteome;Lipoprotein;Membrane;Palmitate;Phosphoprotein;Reference proteome;Transferase;Transmembrane;Transmembrane helix	FUNCTION: Palmitoyl acyltransferase. {ECO:0000250, ECO:0000269|Ref.7}.
BruzV2.16096G2.1	16096	---NA---	#N/A		#N/A	#N/A			#N/A	#N/A	#N/A
BruzV2.16367G4.1	16367	e3 ubiquitin-protein ligase miel1	RZPF34 CHYR1 At5g22920 MRN17.15 RZFP34 RFP1 Os01g0719100 LOC_Os01g52110 OsJ_03270 P0480C01.28-1	ZFP34_ARATH	AT5G22920	ZFP34_ORYSJ	ZFP34_ORYSJ	Q5JL96	Pahal.5G179700	Seita.5G298400	Sevir.5G301100	RZFP34 RFP1 Os01g0719100 LOC_Os01g52110 OsJ_03270 P0480C01.28-1	protein ubiquitination [GO:0016567]	Chain (1); Erroneous initiation (1); Sequence conflict (1); Zinc finger (3)	Complete proteome;Metal-binding;Nucleus;Reference proteome;Stress response;Transferase;Ubl conjugation pathway;Zinc;Zinc-finger	FUNCTION: Possesses transactivation activity in yeast cells (Ref.1). Involved in the regulation of stomatal aperture. May modulate the expression of genes that control stomata opening during heat shock or drought stress (PubMed:25002225). {ECO:0000269|PubMed:25002225, ECO:0000269|Ref.1}.	INDUCTION: Induced by salicylic acid (SA), ethylene and infection with the rice blast fungal pathogen Magnaporthe oryzae (Ref.1). Induced by abscisic acid (ABA) and heat shock in leaves (PubMed:25002225). {ECO:0000269|PubMed:25002225, ECO:0000269|Ref.1}.
BruzV2.16532G2.1	16532	aspartic proteinase	APA1 PRA1 At1g11910 F12F1.24 RAP Os05g0137400 LOC_Os05g04630 OJ1127_B08.13	APA1_ARATH	AT1G11910	ASPRX_ORYSJ	ASPRX_ORYSJ	P42211	Pahal.5G403300	Seita.5G032300	Sevir.5G031000	RAP Os05g0137400 LOC_Os05g04630 OJ1127_B08.13	lipid metabolic process [GO:0006629]; protein catabolic process [GO:0030163]; proteolysis [GO:0006508]	Active site (2); Chain (1); Disulfide bond (6); Domain (2); Glycosylation (1); Propeptide (1); Sequence conflict (3); Signal peptide (1)	Aspartyl protease;Complete proteome;Disulfide bond;Glycoprotein;Hydrolase;Protease;Reference proteome;Signal;Vacuole;Zymogen	FUNCTION: Involved in the breakdown of propeptides of storage proteins in protein-storage vacuoles. {ECO:0000250}.
BruzV2.16566G2.1	16566	agmatine coumaroyltransferase-2-like	AHT1 Os04g0664600 LOC_Os04g56910 OsJ_16526 OSJNBa0087O24.2		#N/A	AHT1_ORYSJ	AHT1_ORYSJ	Q7XPK7	Pahal.5G158700	Seita.5G318800	Sevir.5G322000	AHT1 Os04g0664600 LOC_Os04g56910 OsJ_16526 OSJNBa0087O24.2		Active site (2); Chain (1); Sequence conflict (1)	Acyltransferase;Complete proteome;Reference proteome;Transferase	FUNCTION: Hydroxycinnamoyl transferase that catalyzes the transfer of an acyl from p-coumaryol-CoA to agmatine, to produce coumaroyl agmatine. Can use feruloyl-CoA, caffeoyl-CoA and sinapoyl-CoA as acyl donors (PubMed:24908251, PubMed:27015846, PubMed:27354554). Seems to be able to transfer the acyl group from p-coumaroyl-CoA and feruloyl-CoA to the acyl acceptors putrescine and spermidine (PubMed:24908251). {ECO:0000269|PubMed:24908251, ECO:0000269|PubMed:27015846, ECO:0000269|PubMed:27354554}.		TISSUE SPECIFICITY: Highly expressed in roots. Expressed at low levels in flowers. {ECO:0000269|PubMed:27015846}.
BruzV2.16586G2.1	16586	60s ribosomal protein l10-like	RPL10A SAC52 At1g14320 F14L17.9 SC34 Os11g0220800 LOC_Os11g11390 OsJ_032053 RPL10	RL101_ARATH	AT1G14320	RL101_ORYSJ	RL10_MAIZE	P45633	Pahal.9G477800	Seita.8G124200	Sevir.8G131200	RPL10	ribosomal large subunit assembly [GO:0000027]; translation [GO:0006412]	Chain (1)	Complete proteome;Reference proteome;Ribonucleoprotein;Ribosomal protein
BruzV2.16615G2.1	16615	laccase- partial	LAC7 At3g09220 F3L24.9 LAC8 Os01g0850800 LOC_Os01g63200 P0529H11.24	LAC7_ARATH	AT3G09220	LAC8_ORYSJ	LAC8_ORYSJ	Q0JHP8	Pahal.5G089000	Seita.5G382900	Sevir.5G388200	LAC8 Os01g0850800 LOC_Os01g63200 P0529H11.24	lignin catabolic process [GO:0046274]	Chain (1); Domain (3); Erroneous gene model prediction (1); Glycosylation (4); Metal binding (11); Signal peptide (1)	Apoplast;Complete proteome;Copper;Glycoprotein;Lignin degradation;Metal-binding;Oxidoreductase;Reference proteome;Repeat;Secreted;Signal	FUNCTION: Lignin degradation and detoxification of lignin-derived products. {ECO:0000250}.
BruzV2.16615G4.1	16615	heme-binding-like protein chloroplastic	At3g10130 T22K18.4	HBPL1_ARATH	AT3G10130	#N/A	HBPL1_ARATH	Q9SR77	Pahal.5G088900	Seita.5G383100	Sevir.5G388400	At3g10130 T22K18.4		Chain (1); Sequence conflict (1); Transit peptide (1)	Chloroplast;Complete proteome;Plastid;Reference proteome;Transit peptide
BruzV2.16631G2.1	16631	aspartic proteinase nepenthesin-2	NANA At3g12700 MBK21.8	NANA_ARATH	AT3G12700	#N/A	NANA_ARATH	Q9LTW4	Pahal.5G206500	Seita.5G270700	Sevir.5G273700	NANA At3g12700 MBK21.8	carbohydrate metabolic process [GO:0005975]; chloroplast-nucleus signaling pathway [GO:0010019]; circadian rhythm [GO:0007623]; maintenance of shoot apical meristem identity [GO:0010492]; protein catabolic process [GO:0030163]; proteolysis [GO:0006508]; response to sucrose [GO:0009744]	Active site (2); Alternative sequence (2); Chain (1); Domain (1); Erroneous initiation (1); Glycosylation (3); Transit peptide (1)	Alternative splicing;Aspartyl protease;Chloroplast;Complete proteome;Glycoprotein;Hydrolase;Plastid;Protease;Reference proteome;Transit peptide	FUNCTION: Aspartic proteinase that can use azocasein as substrate and regulates endogenous sugar levels (e.g. sucrose, glucose and fructose) by modulating starch accumulation and remobilization (PubMed:22987884). Involved in the maintenance of the shoot apical meristem (SAM) (PubMed:25752149). Influences general morphology and development (PubMed:22987884). {ECO:0000269|PubMed:22987884, ECO:0000269|PubMed:25752149}.	INDUCTION: Expressed with a pronounced diurnal rhythm characterized by a peak at the end of the day and early night (at protein level). Slightly induced by sucrose (Suc). {ECO:0000269|PubMed:22987884}.
BruzV2.16673G2.1	16673	pathogen-related protein			#N/A	#N/A	PRPX_HORVU	P16273	Pahal.5G434600	Seita.5G063400	Sevir.5G062500		defense response [GO:0006952]; response to biotic stimulus [GO:0009607]	Chain (1)	Pathogenesis-related protein;Plant defense		INDUCTION: By fungus Bipolaris sorokiniana infection.
BruzV2.17200G2.1	17200	l-gulonolactone oxidase 2-like	GULLO5 At2g46740 F19D11.2	GGLO5_ARATH	AT2G46740	#N/A	GGLO5_ARATH	O81030	Pahal.6G013200	Seita.6G087600	Sevir.6G086500	GULLO5 At2g46740 F19D11.2	L-ascorbic acid biosynthetic process [GO:0019853]	Chain (1); Domain (1); Signal peptide (1)	Ascorbate biosynthesis;Complete proteome;FAD;Flavoprotein;Oxidoreductase;Reference proteome;Signal	FUNCTION: Catalyzes the oxidation of L-gulono-1,4-lactone to ascorbic acid (PubMed:20622436). L-gulono-1,4-lactone is oxidized to hydrogen peroxide and L-xylo-hexulonolactone which spontaneously isomerizes to L-ascorbate (By similarity). {ECO:0000250|UniProtKB:P58710, ECO:0000269|PubMed:20622436}.
BruzV2.17352G2.1	17352	e3 ubiquitin-protein ligase at4g11680-like	At4g11680 T5C23.110	RING4_ARATH	AT4G11680	#N/A	RING4_ARATH	Q93Z92	Pahal.5G190900	Seita.5G286300	Sevir.5G289100	At4g11680 T5C23.110	protein ubiquitination [GO:0016567]	Chain (1); Compositional bias (2); Erroneous gene model prediction (2); Transmembrane (5); Zinc finger (1)	Complete proteome;Membrane;Metal-binding;Reference proteome;Transferase;Transmembrane;Transmembrane helix;Ubl conjugation pathway;Zinc;Zinc-finger	FUNCTION: Mediates E2-dependent protein ubiquitination in vitro. {ECO:0000269|PubMed:15644464}.
BruzV2.17743G2.1	17743	uncharacterized protein loc101781234	#N/A		#N/A	#N/A	A0A0D9V461_9ORYZ	A0A0D9V461	Pahal.3G186600	Seita.5G271500	Sevir.5G274501				Complete proteome;Reference proteome
BruzV2.18033G2.1	18033	flowering-promoting factor 1-like protein 2	FLP2 At5g10625 F12B17_20 RAA1 Os01g0257300 LOC_Os01g15340 OsJ_01159 P0462H08.5	FLP2_ARATH	AT5G10625	FLP1_ORYSJ	FLP1_ORYSJ	Q9LGE3	Pahal.5G029400	Seita.5G441900	Sevir.5G448500	RAA1 Os01g0257300 LOC_Os01g15340 OsJ_01159 P0462H08.5	negative regulation of mitotic metaphase/anaphase transition [GO:0045841]; regulation of flower development [GO:0009909]; regulation of root development [GO:2000280]; response to auxin [GO:0009733]	Chain (1); Motif (1); Mutagenesis (2); Sequence conflict (1)	Complete proteome;Cytoplasm;GTP-binding;Nucleotide-binding;Nucleus;Reference proteome;Ubl conjugation	FUNCTION: GTP-binding protein that functions in the development of root systems, which are mediated by auxin. Acts as a cell cycle regulator during root development. Proteasome-mediated degradation of the protein is necessary for the transition of metaphase to anaphase in mitosis. {ECO:0000269|PubMed:15247372, ECO:0000269|PubMed:16173467, ECO:0000269|PubMed:18701670, ECO:0000269|PubMed:20037474}.	INDUCTION: By auxin. {ECO:0000269|PubMed:15247372}.	TISSUE SPECIFICITY: Specifically expressed in the apical meristem, the elongation zone of root tip, steles of the branch zone, and the young lateral root. Also expressed in spikes. Expressed in roots and spikes (at protein level). {ECO:0000269|PubMed:15247372, ECO:0000269|PubMed:16173467}.
BruzV2.18099G2.1	18099	mads-box transcription factor 47-like isoform x1	SVP At2g22540 F14M13.6 MADS47 MDP Os03g0186600 LOC_Os03g08754	SVP_ARATH	AT2G22540	MAD47_ORYSJ	MAD47_ORYSJ	Q5K4R0	Pahal.9G577500	Seita.9G513900	Sevir.9G518400	MADS47 MDP Os03g0186600 LOC_Os03g08754	brassinosteroid mediated signaling pathway [GO:0009742]; multicellular organism development [GO:0007275]; positive regulation of transcription by RNA polymerase II [GO:0045944]	Alternative sequence (1); Chain (1); Compositional bias (1); Domain (2); Frameshift (1); Sequence conflict (1)	Alternative splicing;Complete proteome;DNA-binding;Nucleus;Reference proteome;Transcription;Transcription regulation	FUNCTION: Probable transcription factor.		TISSUE SPECIFICITY: Expressed in roots, shoots and developing panicles. {ECO:0000269|PubMed:15682279}.
BruzV2.18370G4.1	18370	two-component response regulator orr4	RR4 Os01g0952500 LOC_Os01g72330 OsJ_04783 P0431G06.9		#N/A	ORR4_ORYSJ	ORR4_ORYSJ	Q942A1	Pahal.5G017400	Seita.5G455300	Sevir.5G461900	RR4 Os01g0952500 LOC_Os01g72330 OsJ_04783 P0431G06.9	cytokinin-activated signaling pathway [GO:0009736]; phosphorelay signal transduction system [GO:0000160]	Chain (1); Domain (1); Modified residue (1)	Complete proteome;Cytokinin signaling pathway;Nucleus;Phosphoprotein;Reference proteome;Transcription;Transcription regulation;Two-component regulatory system	FUNCTION: Functions as response regulator involved in His-to-Asp phosphorelay signal transduction system. Phosphorylation of the Asp residue in the receiver domain activates the ability of the protein to promote the transcription of target genes. Type-A response regulators seem to act as negative regulators of the cytokinin signaling. {ECO:0000250|UniProtKB:Q9ZWS9}.	INDUCTION: By cytokinin in roots, shoots and leaves. {ECO:0000269|PubMed:16919402, ECO:0000269|PubMed:17408920, ECO:0000269|PubMed:22383541}.	TISSUE SPECIFICITY: Expressed in roots, leaf blades, leaf sheaths, shoot apex, flowers and panicles. {ECO:0000269|PubMed:16919402}.
BruzV2.18899G2.1	18899	uncharacterized protein loc101777322 isoform x1	#N/A		#N/A	#N/A	A0A3L6R056_PANMI	A0A3L6R056	Pahal.5G128100	Seita.5G346000	Sevir.5G350600	C2845_PM08G28030			Complete proteome
BruzV2.20021G2.1	20021	protein nrt1 ptr family -like	NPF5.16 At1g22550 F12K8.11	PTR10_ARATH	AT1G22550	#N/A	PTR10_ARATH	Q9SK96	Pahal.5G074100	Seita.5G396900	Sevir.5G402300	NPF5.16 At1g22550 F12K8.11	nitrate transport [GO:0015706]	Chain (1); Modified residue (1); Sequence conflict (1); Transmembrane (12)	Complete proteome;Membrane;Phosphoprotein;Reference proteome;Transmembrane;Transmembrane helix;Transport			TISSUE SPECIFICITY: Expressed in shoots and roots. {ECO:0000269|PubMed:17481610}.
BruzV2.20021G2.1	20021	protein nrt1 ptr family -like	NPF5.16 At1g22550 F12K8.11	PTR10_ARATH	AT1G22550	#N/A	PTR10_ARATH	Q9SK96	Pahal.5G074100	Seita.5G396900	Sevir.5G402300	NPF5.16 At1g22550 F12K8.11	nitrate transport [GO:0015706]	Chain (1); Modified residue (1); Sequence conflict (1); Transmembrane (12)	Complete proteome;Membrane;Phosphoprotein;Reference proteome;Transmembrane;Transmembrane helix;Transport			TISSUE SPECIFICITY: Expressed in shoots and roots. {ECO:0000269|PubMed:17481610}.
BruzV2.20413G2.1	20413	---NA---	#N/A		#N/A	#N/A	A0A0A9CEQ0_ARUDO	A0A0A9CEQ0	#N/A	#N/A	#N/A			Transmembrane (1)	Membrane;Transmembrane;Transmembrane helix
BruzV2.20526G2.1	20526	---NA---	#N/A		#N/A	#N/A			#N/A	#N/A	#N/A
BruzV2.20528G2.1	20528	hga1-like protein	#N/A		#N/A	#N/A	K3XGB3_SETIT	K3XGB3	Pahal.5G330800	Seita.5G178200	Sevir.5G178400	101754751 SETIT_5G178200v2		Transmembrane (1)	Complete proteome;Membrane;Reference proteome;Transmembrane;Transmembrane helix
BruzV2.21005G2.1	21005	---NA---	#N/A		#N/A	#N/A	A0A0A9RC97_ARUDO	A0A0A9RC97	#N/A	#N/A	#N/A
BruzV2.21185G2.1	21185	uncharacterized protein loc4325352	MARD1 DUF581-19 FLZ9 SAG102 At3g63210 F16M2.6	MARD1_ARATH	AT3G63210	#N/A	MARD1_ARATH	Q8LGS1	Pahal.5G497900	Seita.5G128100	Sevir.5G125200	MARD1 DUF581-19 FLZ9 SAG102 At3g63210 F16M2.6	response to abscisic acid [GO:0009737]; response to glucose [GO:0009749]; response to mannose [GO:1905582]; response to sucrose [GO:0009744]; seed dormancy process [GO:0010162]	Chain (1); Compositional bias (1); Erroneous initiation (2); Sequence conflict (3); Zinc finger (1)	Complete proteome;Cytoplasm;Metal-binding;Reference proteome;Zinc;Zinc-finger	FUNCTION: May act as an adapter to facilitate the interaction of SnRK1 complex with effector proteins, conferring tissue- and stimulus-type specific differences in the SnRK1 regulation pathway (PubMed:24600465). Involved in seed dormancy control (PubMed:15159630). {ECO:0000269|PubMed:15159630, ECO:0000269|PubMed:24600465}.	INDUCTION: Up-regulated by abscisic acid (PubMed:11402199, PubMed:15159630). Down-regulated by the transcription factor ERF114 (PubMed:23616605). Down-regulated by glucose, sucrose and mannose (PubMed:26442059). Induced by abscissic acid (ABA) (PubMed:26442059). {ECO:0000269|PubMed:11402199, ECO:0000269|PubMed:15159630, ECO:0000269|PubMed:23616605, ECO:0000269|PubMed:26442059}.
BruzV2.21692G4.1	21692	tpa: duf26-domain receptor-like protein kinase family protein	#N/A		#N/A	#N/A	K3XFB6_SETIT	K3XFB6	Pahal.2G398400	Seita.5G202700	Sevir.5G204300	101755968 SETIT_5G202700v2		Chain (1); Domain (3); Signal peptide (1); Transmembrane (1)	Complete proteome;Membrane;Reference proteome;Repeat;Signal;Transmembrane;Transmembrane helix
BruzV2.21826G2.1	21826	germin-like protein 1-1	GLP4 GLP5 At1g09560 F14J9.22 GER4 Os01g0284500 LOC_Os01g18170 OsJ_001298 OSJNBa0004B13.19 P0498A12.11 P0581F09.32	GL21_ARATH	AT1G09560	GL11_ORYSJ	GL11_ORYSJ	Q7F731	Pahal.5G406100	Seita.5G035500	Sevir.5G033700	GER4 Os01g0284500 LOC_Os01g18170 OsJ_001298 OSJNBa0004B13.19 P0498A12.11 P0581F09.32	plasmodesmata-mediated intercellular transport [GO:0010497]; regulation of root development [GO:2000280]	Chain (1); Disulfide bond (1); Glycosylation (2); Metal binding (4); Signal peptide (1)	Apoplast;Complete proteome;Disulfide bond;Glycoprotein;Manganese;Metal-binding;Reference proteome;Secreted;Signal	FUNCTION: May play a role in plant defense. Probably has no oxalate oxidase activity even if the active site is conserved.
BruzV2.23164G4.1	23164	1-aminocyclopropane-1-carboxylate oxidase homolog 4-like	At5g43440 MWF20.15 GA20OX2 20ox2 C20ox2 GA20 Sd-1 SD1 Os01g0883800 LOC_Os01g66100 B1065E10.46 BX6	ACCH9_ARATH	AT5G43440	GAOX2_ORYSJ	BX6_MAIZE	Q84TC2	Pahal.5G500700	Seita.5G130800	Sevir.5G128600	BX6		Binding site (3); Chain (1); Compositional bias (1); Domain (1); Metal binding (3)	Complete proteome;Cytoplasm;Dioxygenase;Iron;Metal-binding;Oxidoreductase;Reference proteome	FUNCTION: 2-oxoglutarate-dependent dioxygenase required for hydroxylation in position C-7 of the benzoxazinoids. Can use 2,4-dihydroxy-2H-1,4-benzoxazin-3(4H)-one 2-D-glucoside (DIBOA-glucoside) as substrate, but not aglucone DIBOA. {ECO:0000269|PubMed:12620350, ECO:0000269|PubMed:18192444}.		TISSUE SPECIFICITY: Expressed in seedlings and newly formed crown roots. Highest expression in the scutellar node. Low to non detectable levels in cob, tassel and mature organs like husk or leaves. {ECO:0000269|PubMed:18192444}.
BruzV2.23258G2.1	23258	uncharacterized protein mitochondrial	At2g39795 T5I7.20	YB95_ARATH	AT2G39795	#N/A	YB95_ARATH	Q8W487	Pahal.5G470200	Seita.5G099100	Sevir.5G097200	At2g39795 T5I7.20	positive regulation of mitochondrial translation [GO:0070131]	Chain (1); Transit peptide (1)	Complete proteome;Mitochondrion;Reference proteome;Transit peptide
BruzV2.23441G4.1	23441	hypothetical protein Csa_4G308495 [Cucumis sativus]	#N/A		#N/A	#N/A	A0A426WXD8_ENSVE	A0A426WXD8	#N/A	#N/A	#N/A	B296_00057822		Non-terminal residue (1)
BruzV2.23979G2.1	23979	plasma membrane associated protein	PM19L PM1 Os05g0381400 LOC_Os05g31670 OSJNBa0088M05.8		#N/A	PM19L_ORYSJ	PM19L_ORYSJ	Q6L4D2	Pahal.5G192800	Seita.5G284700	Sevir.5G287400	PM19L PM1 Os05g0381400 LOC_Os05g31670 OSJNBa0088M05.8		Chain (1); Transmembrane (4)	Complete proteome;Membrane;Reference proteome;Stress response;Transmembrane;Transmembrane helix	FUNCTION: May be involved in abiotic stress response through abscisic acid-dependent signaling. {ECO:0000305|PubMed:26505346}.	INDUCTION: Induced by heat shock (PubMed:24459431). Induced by drought, cold and salt stresses (PubMed:24459431, PubMed:26505346). Induced by abscisic acid (ABA) (PubMed:24459431, PubMed:26505346). {ECO:0000269|PubMed:24459431, ECO:0000269|PubMed:26505346}.	TISSUE SPECIFICITY: Expressed in roots, leaf blades, leaf sheaths, stems, spikelets and embryos. {ECO:0000269|PubMed:24459431}.
BruzV2.24062G2.1	24062	isoflavone reductase-like protein	At1g75280 F22H5.17 IRL	IFRH_ARATH	AT1G75280	#N/A	IFRH_MAIZE	P52580	Pahal.5G441200	Seita.5G070500	Sevir.5G069200	IRL	cellular response to sulfur starvation [GO:0010438]	Active site (1); Binding site (3); Chain (1); Nucleotide binding (1)	Complete proteome;Cytoplasm;NADP;Oxidoreductase;Reference proteome;Stress response		INDUCTION: By sulfur deprivation.
BruzV2.24095G2.1	24095	gdsl esterase lipase at5g45910-like	At1g31550 F27M3.22 T8E3.19	GDL16_ARATH	AT1G31550	#N/A	GDL16_ARATH	Q9C857	Pahal.5G522200	Seita.5G150400	Sevir.5G149000	At1g31550 F27M3.22 T8E3.19	lipid catabolic process [GO:0016042]	Active site (3); Alternative sequence (1); Chain (1); Erroneous gene model prediction (1); Glycosylation (3); Sequence conflict (1); Signal peptide (1)	Alternative splicing;Complete proteome;Glycoprotein;Hydrolase;Lipid degradation;Lipid metabolism;Reference proteome;Secreted;Signal
BruzV2.25290G2.1	25290	uncharacterized protein loc101784195	#N/A		#N/A	#N/A	K3XLS4_SETIT	K3XLS4	Pahal.5G443900	Seita.5G073000	Sevir.5G071800	101784195 SETIT_5G073000v2	regulation of transcription by RNA polymerase II [GO:0006357]	Coiled coil (1); Domain (1)	Coiled coil;Complete proteome;Reference proteome
BruzV2.25393G2.1	25393	protein disulfide isomerase	At1g60420 T13D8.29 Os01g0794400 LOC_Os01g58194 OsJ_03740	NRX1_ARATH	AT1G60420	NRX2_ORYSJ	NRX2_ORYSJ	Q0JIL1	Pahal.5G127400	Seita.5G346500	Sevir.5G351300	Os01g0794400 LOC_Os01g58194 OsJ_03740	cell redox homeostasis [GO:0045454]	Chain (1); Domain (2)	Complete proteome;NAD;Oxidoreductase;Reference proteome;Repeat	FUNCTION: Probable thiol-disulfide oxidoreductase that may participate in various redox reactions.
BruzV2.25542G2.1	25542	calcium channel	TPC1 CCH1 FOU2 At4g03560 F9H3.19 T5L23.5 TPC1 Os01g0678500 LOC_Os01g48680 B1144G04.26-1 OsJ_03004	TPC1_ARATH	AT4G03560	TPC1_ORYSJ	TPC1_ORYSJ	Q5QM84	Pahal.5G207100	Seita.5G270100	Sevir.5G273200	TPC1 Os01g0678500 LOC_Os01g48680 B1144G04.26-1 OsJ_03004	calcium ion transport [GO:0006816]; defense response [GO:0006952]; regulation of ion transmembrane transport [GO:0034765]	Chain (1); Domain (2); Erroneous gene model prediction (1); Glycosylation (1); Intramembrane (2); Sequence conflict (1); Topological domain (15); Transmembrane (12)	Calcium;Calcium channel;Calcium transport;Complete proteome;Glycoprotein;Ion channel;Ion transport;Membrane;Plant defense;Reference proteome;Repeat;Transmembrane;Transmembrane helix;Transport;Voltage-gated channel	FUNCTION: May function as one of the major voltage-gated Ca(2+) channel (VDCC) across the plasma membrane. May be involved in the regulation of cytosolic Ca(2+) and in growth and development. Acts as the major ROS-responsive Ca(2+) channel and is the possible target of Al-dependent inhibition. Determines sensitivity to T.viride xylanase elicitor. Plays a regulatory role in elicitor-induced defense responses and hypersensitive cell death. {ECO:0000269|PubMed:15111725, ECO:0000269|PubMed:15215504, ECO:0000269|PubMed:15941394}.		TISSUE SPECIFICITY: Expressed in shoot, mature leaf, cultured cells, and at lower level in roots. {ECO:0000269|PubMed:15215504}.
BruzV2.25923G2.1	25923	acyl- -binding domain-containing protein 4-like isoform x2	#N/A		#N/A	#N/A	A0A0D3EMX6_9ORYZ	A0A0D3EMX6	Pahal.5G397500	Seita.5G027400	Sevir.5G026100				Complete proteome;Reference proteome
BruzV2.26192G2.1	26192	selenium-binding protein 1-like	SBP1 At4g14030 dl3055c FCAALL.79	SEBP1_ARATH	AT4G14030	#N/A	SEBP1_ARATH	O23264	Pahal.5G044300	Seita.5G427000	Sevir.5G432900	SBP1 At4g14030 dl3055c FCAALL.79	cellular response to selenium ion [GO:0071291]; response to cadmium ion [GO:0046686]; response to hydrogen peroxide [GO:0042542]; sulfate assimilation [GO:0000103]	Chain (1); Initiator methionine (1); Modified residue (1); Sequence conflict (10)	Acetylation;Complete proteome;Reference proteome;Selenium	FUNCTION: Binds cadmium and mediates lower sensitivity to stress requiring glutathione (GSH) for tolerance (e.g. cadmium, selenate, and hydrogen peroxide excess). Probably helps to detoxify cadmium potentially through direct binding. {ECO:0000269|PubMed:18354042, ECO:0000269|PubMed:19710230}.	INDUCTION: Induced by cadmium, selenium (selenate), copper and hydrogen peroxide H(2)O(2) (at protein level). The induction in response to sulfur starvation is repressed by glutathione (GSH) (at protein level). {ECO:0000269|PubMed:16502469, ECO:0000269|PubMed:18354042, ECO:0000269|PubMed:19710230}.	TISSUE SPECIFICITY: Expressed in seedlings, roots, leaves, stems and flowers. {ECO:0000269|PubMed:18354042}.
BruzV2.26346G2.1	26346	probable sodium-coupled neutral amino acid transporter 6 isoform x1	AVT6C At3g56200 F18O21_160	AVT6C_ARATH	AT3G56200	#N/A	AVT6C_ARATH	Q9LYM2	Pahal.5G107900	Seita.5G365100	Sevir.5G370600	AVT6C At3g56200 F18O21_160	amino acid transmembrane transport [GO:0003333]	Chain (1); Transmembrane (11)	Amino-acid transport;Complete proteome;Membrane;Reference proteome;Transmembrane;Transmembrane helix;Transport
BruzV2.26379G2.1	26379	uncharacterized protein loc103649874	XAT2 Os02g0330200 LOC_Os02g22480 OJ1116_E03.2 OsJ_06523		#N/A	XAT2_ORYSJ	XAT2_ORYSJ	Q6ZFR0	Pahal.5G451000	Seita.5G079900	Sevir.5G078600	XAT2 Os02g0330200 LOC_Os02g22480 OJ1116_E03.2 OsJ_06523	plant-type cell wall organization [GO:0009664]	Chain (1); Glycosylation (5); Topological domain (2); Transmembrane (1)	Cell wall biogenesis/degradation;Complete proteome;Glycoprotein;Glycosyltransferase;Golgi apparatus;Membrane;Reference proteome;Signal-anchor;Transferase;Transmembrane;Transmembrane helix	FUNCTION: Glycosyltransferase involved in the arabinosylation of xylan, the major hemicellulose (non-cellulosic component) of primary and secondary walls of angiosperms (PubMed:22215597). Possesses alpha-1,3-arabinosyltransferase activity, transferring an arabinofuranose residue to the xylan backbone (PubMed:22215597). {ECO:0000269|PubMed:22215597}.
BruzV2.26688G2.1	26688	---NA---	#N/A		#N/A	#N/A	T1N6E5_TRIUA	T1N6E5	#N/A	#N/A	#N/A				Complete proteome;Reference proteome
BruzV2.27334G2.1	27334	3 -n-debenzoyl-2 -deoxytaxol n-benzoyltransferase-like	AT4 PMT Os01g0291500 LOC_Os01g18744 OsJ_01392 P0706B05.17		#N/A	AT4_ORYSJ	AT4_ORYSJ	Q5JNT2	Pahal.5G402200	Seita.5G031400	Sevir.5G030000	AT4 PMT Os01g0291500 LOC_Os01g18744 OsJ_01392 P0706B05.17	lignin biosynthetic process [GO:0009809]	Active site (2); Chain (1)	Acyltransferase;Complete proteome;Lignin biosynthesis;Reference proteome;Transferase	FUNCTION: Grass-specific monolignol p-coumaroyl transferase involved in the biosynthesis of acylated monolignols or monolignol conjugates that serve as monomer precursors of lignin. Can synthesize sinapyl p-coumarate, p-coumaryl p-coumarate, sinapyl caffeate and p-coumaryl caffeate in vitro. {ECO:0000269|PubMed:22267741}.
BruzV2.27589G2.1	27589	ubiquitin-conjugating enzyme e2 28	UBC28 At1g64230 F22C12.2 UBC5B Os02g0261100 LOC_Os02g16040 OsJ_06152 OSJNBb0026F09.5	UBC28_ARATH	AT1G64230	UBC5B_ORYSJ	UBC5B_ORYSJ	Q8S919	Pahal.7G330100	Seita.3G203000	Sevir.3G031800	UBC5B Os02g0261100 LOC_Os02g16040 OsJ_06152 OSJNBb0026F09.5	protein ubiquitination [GO:0016567]; ubiquitin-dependent protein catabolic process [GO:0006511]	Active site (1); Chain (1)	ATP-binding;Complete proteome;Nucleotide-binding;Reference proteome;Transferase;Ubl conjugation pathway	FUNCTION: E2 conjugating enzyme that associates with the E3 ubiquitin-protein ligase EL5 to mediates ubiquitination of target proteins. {ECO:0000269|PubMed:12028574}.	INDUCTION: By N-acetylchitooligosaccharide elicitor. {ECO:0000269|PubMed:12028574}.
BruzV2.28089G2.1	28089	uncharacterized protein loc101753413	#N/A		#N/A	#N/A	A0A1E5V2H4_9POAL	A0A1E5V2H4	Pahal.5G227400	Seita.5G242600	Sevir.5G250600	BAE44_0019693
BruzV2.28743G2.1	28743	salicylate carboxymethyltransferase-like	JMT At1g19640 F14P1.3 IAMT1 SABATH4 Os04g0665200 LOC_Os04g56950 OSJNBa0087O24.5 AAMT3 OMT3	JMT_ARATH	AT1G19640	IAMT1_ORYSJ	AAMT3_MAIZE	D9J100	Pahal.5G191800	Seita.5G285400	Sevir.5G288200	AAMT3 OMT3	defense response [GO:0006952]	Binding site (4); Chain (1); Region (2)	Complete proteome;Methyltransferase;Plant defense;Reference proteome;S-adenosyl-L-methionine;Transferase	FUNCTION: Methyltransferase involved in the biosynthesis of methyl anthranilate in response to stresses. Utilizes anthranilic acid as substrate. Produces exclusively the O-methyl ester. Can also use benzoic acid as substrate. Low activity with salicylic acid. {ECO:0000269|PubMed:20519632}.	INDUCTION: Up-regulated by herbivory and jasmonic acid, but not by salicylic acid. {ECO:0000269|PubMed:20519632}.
BruzV2.29163G2.1	29163	disease resistance response protein	#N/A		#N/A	#N/A	A0A2T7E2M5_9POAL	A0A2T7E2M5	Pahal.4G316500	Seita.9G187600	Sevir.9G186700	GQ55_4G329100			Apoplast;Complete proteome;Reference proteome;Secreted	FUNCTION: Dirigent proteins impart stereoselectivity on the phenoxy radical-coupling reaction, yielding optically active lignans from two molecules of coniferyl alcohol in the biosynthesis of lignans, flavonolignans, and alkaloids and thus plays a central role in plant secondary metabolism. {ECO:0000256|RuleBase:RU363099}.
BruzV2.29903G2.1	29903	phosphate transporter pho1-1	PHO1-H1 At1g68740 F14K14.15 F24J5.2 PHO1-1 Os01g0110100 LOC_Os01g02000 P0439B06.4 P0482C06.38	PHO11_ARATH	AT1G68740	PHO11_ORYSJ	PHO11_ORYSJ	Q657S5	Pahal.5G445000	Seita.5G073800	Sevir.5G072500	PHO1-1 Os01g0110100 LOC_Os01g02000 P0439B06.4 P0482C06.38	cellular response to phosphate starvation [GO:0016036]; phosphate ion transport [GO:0006817]	Chain (1); Domain (2); Erroneous gene model prediction (2); Topological domain (7); Transmembrane (6)	Cell membrane;Complete proteome;Membrane;Phosphate transport;Reference proteome;Transmembrane;Transmembrane helix;Transport	FUNCTION: May transport inorganic phosphate (Pi). {ECO:0000250}.	INDUCTION: By Pi deficiency in roots. {ECO:0000269|PubMed:20081045}.	TISSUE SPECIFICITY: Expressed in roots and flowers. {ECO:0000269|PubMed:20081045}.
BruzV2.30071G2.1	30071	dna-directed rna polymerases ii and iv subunit 5a	NRPB5A NRPD5A RPABC24.3 At3g22320 MCB17.4 MCB17_5	RPB5A_ARATH	AT3G22320	#N/A	RPB5A_ARATH	O81098	Pahal.5G120100	Seita.5G352900	Sevir.5G358000	NRPB5A NRPD5A RPABC24.3 At3g22320 MCB17.4 MCB17_5	transcription by RNA polymerase I [GO:0006360]; transcription by RNA polymerase II [GO:0006366]; transcription by RNA polymerase III [GO:0006383]	Chain (1)	Complete proteome;DNA-directed RNA polymerase;Nucleus;Reference proteome;Transcription	FUNCTION: DNA-dependent RNA polymerase catalyzes the transcription of DNA into RNA using the four ribonucleoside triphosphates as substrates. Component of RNA polymerase II which synthesizes mRNA precursors and many functional non-coding RNAs. Pol II is the central component of the basal RNA polymerase II transcription machinery. It is composed of mobile elements that move relative to each other. Component of RNA polymerase IV which mediates short-interfering RNAs (siRNA) accumulation and subsequent RNA-directed DNA methylation-dependent (RdDM) transcriptional gene silencing (TGS) of target sequences. {ECO:0000269|PubMed:19110459}.		TISSUE SPECIFICITY: Expressed in roots, leaves and seeds, and to a lower level, in flower buds, flowers and siliques. {ECO:0000269|PubMed:19141635}.
BruzV2.31276G2.1	31276	sphingosine-1-phosphate lyase	DPL1 At1g27980 F13K9.8 SPL Os01g0100900 LOC_Os01g01080 OsJ_00009 P0402A09.4 P0672D08.8	SGPL_ARATH	AT1G27980	SGPL_ORYSJ	SGPL_ORYSJ	Q52RG7	Pahal.5G437700	Seita.5G066000	Sevir.5G065101	SPL Os01g0100900 LOC_Os01g01080 OsJ_00009 P0402A09.4 P0672D08.8	carboxylic acid metabolic process [GO:0019752]; sphingolipid catabolic process [GO:0030149]; sphingolipid metabolic process [GO:0006665]	Chain (1); Erroneous gene model prediction (2); Modified residue (1); Signal peptide (1); Topological domain (2); Transmembrane (1)	Apoptosis;Complete proteome;Endoplasmic reticulum;Lipid metabolism;Lyase;Membrane;Pyridoxal phosphate;Reference proteome;Signal;Signal-anchor;Sphingolipid metabolism;Transmembrane;Transmembrane helix	FUNCTION: Cleaves phosphorylated sphingoid bases (PSBs), such as sphingosine-1-phosphate, into fatty aldehydes and phosphoethanolamine. Elevates stress-induced ceramide production and apoptosis (By similarity). {ECO:0000250}.
BruzV2.31407G2.1	31407	---NA---	#N/A		#N/A	#N/A			#N/A	#N/A	#N/A
BruzV2.31858G2.1	31858	uridine 5 -monophosphate synthase	PYRE-F UMPS At3g54470 T14E10.40 UMPS1 Os01g0951200 LOC_Os01g72240 B1147A04.37 OsJ_04774	UMPS_ARATH	AT3G54470	UMPS1_ORYSJ	UMPS1_ORYSJ	Q9LDN2	Pahal.5G018600	Seita.5G454100	Sevir.5G460300	UMPS1 Os01g0951200 LOC_Os01g72240 B1147A04.37 OsJ_04774	'de novo' pyrimidine nucleobase biosynthetic process [GO:0006207]; 'de novo' UMP biosynthetic process [GO:0044205]; nucleoside metabolic process [GO:0009116]	Active site (1); Chain (1)	Complete proteome;Decarboxylase;Glycosyltransferase;Lyase;Multifunctional enzyme;Pyrimidine biosynthesis;Reference proteome;Transferase
BruzV2.32521G2.1	32521	1-aminocyclopropane-1-carboxylate synthase 7	ACS7 At4g26200 T25K17.10 ACC1 Os03g0727600 LOC_Os03g51740	1A17_ARATH	AT4G26200	1A11_ORYSJ	1A11_ORYSJ	Q10DK7	Pahal.5G506800	Seita.5G136200	Sevir.5G134500	ACC1 Os03g0727600 LOC_Os03g51740	ethylene biosynthetic process [GO:0009693]; fruit ripening [GO:0009835]	Chain (1); Modified residue (1)	Complete proteome;Ethylene biosynthesis;Fruit ripening;Lyase;Pyridoxal phosphate;Reference proteome;S-adenosyl-L-methionine	FUNCTION: Catalyzes the formation of 1-aminocyclopropane-1-carboxylate, a direct precursor of ethylene in higher plants.
BruzV2.33055G2.1	33055	ras-related protein rab7	RABG3A RAB76 At4g09720 F17A8.70	RAG3A_ARATH	AT4G09720	#N/A	RAG3A_ARATH	Q948K8	Pahal.5G183000	Seita.5G294700	Sevir.5G297600	RABG3A RAB76 At4g09720 F17A8.70	intracellular protein transport [GO:0006886]; Rab protein signal transduction [GO:0032482]	Alternative sequence (1); Chain (1); Erroneous gene model prediction (2); Lipidation (2); Modified residue (1); Motif (1); Nucleotide binding (4)	Alternative splicing;Cell membrane;Complete proteome;GTP-binding;Lipoprotein;Membrane;Methylation;Nucleotide-binding;Prenylation;Protein transport;Reference proteome;Transport	FUNCTION: Intracellular vesicle trafficking and protein transport. {ECO:0000250}.
BruzV2.34487G4.1	34487	actin-7-like	ACT7 At5g09810 MYH9.2 ACT3 AC3 RAC3 Os03g0836000 LOC_Os03g61970 OsJ_13270 OSJNBa0096I06.10	ACT7_ARATH	AT5G09810	ACT3_ORYSJ	ACT3_ORYSJ	Q10AZ4	Pahal.5G008900	Seita.5G464000	Sevir.5G470300	ACT3 AC3 RAC3 Os03g0836000 LOC_Os03g61970 OsJ_13270 OSJNBa0096I06.10		Chain (1)	ATP-binding;Complete proteome;Cytoplasm;Cytoskeleton;Nucleotide-binding;Reference proteome	FUNCTION: Actins are highly conserved proteins that are involved in various types of cell motility and are ubiquitously expressed in all eukaryotic cells.; FUNCTION: Essential component of cell cytoskeleton; plays an important role in cytoplasmic streaming, cell shape determination, cell division, organelle movement and extension growth.
BruzV2.34638G2.1	34638	prenylated rab receptor 2	PRA1B2 At2g40380 T3G21.15	PR1B2_ARATH	AT2G40380	#N/A	PR1B2_ARATH	Q9SIY7	Pahal.5G107100	Seita.5G366000	Sevir.5G371500	PRA1B2 At2g40380 T3G21.15	vesicle-mediated transport [GO:0016192]	Chain (1); Transmembrane (5)	Complete proteome;Endosome;Membrane;Reference proteome;Transmembrane;Transmembrane helix;Transport	FUNCTION: May be involved in both secretory and endocytic intracellular trafficking in the endosomal/prevacuolar compartments. {ECO:0000250}.
BruzV2.35894G2.1	35894	prostaglandin e synthase 2	#N/A		#N/A	#N/A	K3XK58_SETIT	K3XK58	Pahal.5G271400	Seita.5G207600	Sevir.5G208800	101778815 SETIT_5G207600v2	cell redox homeostasis [GO:0045454]	Domain (1)	Complete proteome;Reference proteome
BruzV2.36161G2.1	36161	probable histidine kinase 3	AHK3 ORE12 At1g27320 F17L21.11 HK3 OHK2 Os01g0923700 LOC_Os01g69920 B1455F06.33 P0592G05.17	AHK3_ARATH	AT1G27320	OHK3_ORYSJ	OHK3_ORYSJ	A1A696	Pahal.5G037400	Seita.5G433200	Sevir.5G439300	HK3 OHK2 Os01g0923700 LOC_Os01g69920 B1455F06.33 P0592G05.17	cellular response to abscisic acid stimulus [GO:0071215]; cellular response to cold [GO:0070417]; cellular response to phosphate starvation [GO:0016036]; cellular response to sucrose stimulus [GO:0071329]; cytokinin-activated signaling pathway [GO:0009736]; defense response to bacterium [GO:0042742]; leaf senescence [GO:0010150]; negative regulation of iron ion transport [GO:0034757]; phloem or xylem histogenesis [GO:0010087]; regulation of chlorophyll catabolic process [GO:0010271]; regulation of flower development [GO:0009909]; regulation of meristem development [GO:0048509]; regulation of seed germination [GO:0010029]; response to salt stress [GO:0009651]; response to water deprivation [GO:0009414]; secondary growth [GO:0080117]	Chain (1); Compositional bias (1); Domain (4); Erroneous gene model prediction (3); Modified residue (3); Topological domain (3); Transmembrane (2)	Cell membrane;Complete proteome;Cytokinin signaling pathway;Kinase;Membrane;Phosphoprotein;Reference proteome;Repeat;Transferase;Transmembrane;Transmembrane helix;Two-component regulatory system	FUNCTION: Cytokinin receptor related to bacterial two-component regulators. Functions as a histidine kinase and transmits the stress signal to a downstream MAPK cascade. {ECO:0000250|UniProtKB:A1A698}.	INDUCTION: Slightly induced by cis-zeatin (cZ) and dihydrozeatin (DHZ) (PubMed:22642989). {ECO:0000269|PubMed:22642989}.	TISSUE SPECIFICITY: Highly expressed in young leaves and at lower levels in roots, mature leaves, stems and spikelets. {ECO:0000269|PubMed:22642989}.
BruzV2.38544G2.1	38544	---NA---	#N/A		#N/A	#N/A			#N/A	#N/A	#N/A
BruzV2.38720G2.1	38720	---NA---	#N/A		#N/A	#N/A			#N/A	#N/A	#N/A
BruzV2.38721G2.1	38721	salicylic acid-binding protein 2	MES3 At2g23610 F26B6.26 PIR7B Os01g0934800 LOC_Os01g70850 P0423A12.26 P0492G09.7	MES3_ARATH	AT2G23610	PIR7B_ORYSJ	PIR7B_ORYSJ	Q0JG99	Pahal.5G287500	Seita.5G194600	Sevir.5G196800	PIR7B Os01g0934800 LOC_Os01g70850 P0423A12.26 P0492G09.7	jasmonic acid metabolic process [GO:0009694]; salicylic acid metabolic process [GO:0009696]	Active site (3); Chain (1); Erroneous gene model prediction (1)	Complete proteome;Hydrolase;Reference proteome;Serine esterase	FUNCTION: Exhibits esterase activity towards naphthol AS-acetate in vitro. {ECO:0000269|PubMed:9652390}.	INDUCTION: By infection of leaves with certain strains of P.syringae pv syringae. {ECO:0000269|PubMed:9652390}.
BruzV2.38729G2.1	38729	cytochrome p450 86a1	CYP86A1 CYP86 HORST At5g58860 K19M22.6 CYP714D1 EUI1 Os05g0482400 LOC_Os05g40384 OsJ_18961 OSJNBa0095J22.13	C86A1_ARATH	AT5G58860	C14D1_ORYSJ	C14D1_ORYSJ	Q5KQH7	Pahal.5G085300	Seita.5G386300	Sevir.5G391400	CYP714D1 EUI1 Os05g0482400 LOC_Os05g40384 OsJ_18961 OSJNBa0095J22.13	gibberellin catabolic process [GO:0045487]	Chain (1); Compositional bias (3); Erroneous gene model prediction (1); Metal binding (1); Sequence conflict (1); Topological domain (2); Transmembrane (1)	Complete proteome;Endoplasmic reticulum;Heme;Iron;Membrane;Metal-binding;Monooxygenase;Oxidoreductase;Reference proteome;Signal-anchor;Transmembrane;Transmembrane helix	FUNCTION: Catalyzes the 16alpha,17-epoxidation on non-13-hydroxylated gibberellins (GAs), including GA4, GA9, and GA12. No activity with GA1, GA20, GA53 or ent-kaurenoic acid. Reduces the biological activity of GAs. {ECO:0000269|PubMed:16399803, ECO:0000269|PubMed:23319637}.		TISSUE SPECIFICITY: Expressed in rapidly elongating or dividing tissues, including the shoot apical meristem, the intercalary meristem and elongating zones of internodes, and panicle but not in young seedlings, roots and leaves. During the heading stage, the highest expression is detected in the flowering spikelets, anthers, the divisional zone and the node of the uppermost internode. {ECO:0000269|PubMed:16399803, ECO:0000269|PubMed:23319637}.
BruzV2.40406G2.1	40406	peroxidase 1-like	PER54 P54 At5g06730 MPH15.9 PRX112 POXGX9 Os07g0677300 LOC_Os07g48030 OJ1167_G06.126 OJ1409_C08.1 OsJ_25570 PER1 POX1 PRX1	PER54_ARATH	AT5G06730	PER2_ORYSJ	PER1_MAIZE	A5H8G4	Pahal.5G381600	Seita.5G155200	Sevir.5G154400	PER1 POX1 PRX1	hydrogen peroxide catabolic process [GO:0042744]; response to oxidative stress [GO:0006979]	Active site (1); Binding site (1); Chain (1); Disulfide bond (4); Frameshift (1); Glycosylation (4); Metal binding (10); Modified residue (1); Sequence conflict (3); Signal peptide (1); Site (1)	Calcium;Complete proteome;Disulfide bond;Glycoprotein;Heme;Hydrogen peroxide;Iron;Metal-binding;Oxidoreductase;Peroxidase;Pyrrolidone carboxylic acid;Reference proteome;Secreted;Signal;Vacuole	FUNCTION: Removal of H(2)O(2), oxidation of toxic reductants, biosynthesis and degradation of lignin, suberization, auxin catabolism, response to environmental stresses such as wounding, pathogen attack and oxidative stress. These functions might be dependent on each isozyme/isoform in each plant tissue. {ECO:0000255|PROSITE-ProRule:PRU00297, ECO:0000269|PubMed:12857829}.		TISSUE SPECIFICITY: Expressed in the root tip meristems. {ECO:0000269|PubMed:12727355}.
BruzV2.40930G2.1	40930	peroxidase 1-like	PER3 P3 RCI3 At1g05260 YUP8H12.13 PRX112 POXGX9 Os07g0677300 LOC_Os07g48030 OJ1167_G06.126 OJ1409_C08.1 OsJ_25570 PER1 POX1 PRX1	PER3_ARATH	AT1G05260	PER2_ORYSJ	PER1_MAIZE	A5H8G4	Pahal.5G381700	Seita.5G155200	Sevir.5G154300	PER1 POX1 PRX1	hydrogen peroxide catabolic process [GO:0042744]; response to oxidative stress [GO:0006979]	Active site (1); Binding site (1); Chain (1); Disulfide bond (4); Frameshift (1); Glycosylation (4); Metal binding (10); Modified residue (1); Sequence conflict (3); Signal peptide (1); Site (1)	Calcium;Complete proteome;Disulfide bond;Glycoprotein;Heme;Hydrogen peroxide;Iron;Metal-binding;Oxidoreductase;Peroxidase;Pyrrolidone carboxylic acid;Reference proteome;Secreted;Signal;Vacuole	FUNCTION: Removal of H(2)O(2), oxidation of toxic reductants, biosynthesis and degradation of lignin, suberization, auxin catabolism, response to environmental stresses such as wounding, pathogen attack and oxidative stress. These functions might be dependent on each isozyme/isoform in each plant tissue. {ECO:0000255|PROSITE-ProRule:PRU00297, ECO:0000269|PubMed:12857829}.		TISSUE SPECIFICITY: Expressed in the root tip meristems. {ECO:0000269|PubMed:12727355}.
BruzV2.41877G2.1	41877	subtilisin-like protease	SBT3.3 At1g32960 F9L11.13	SBT33_ARATH	AT1G32960	#N/A	SBT33_ARATH	Q9MAP5	Pahal.5G127200	Seita.5G346900	Sevir.5G351500	SBT3.3 At1g32960 F9L11.13	induced systemic resistance [GO:0009682]	Active site (3); Chain (1); Domain (3); Glycosylation (8); Propeptide (1); Signal peptide (1)	Complete proteome;Extracellular matrix;Glycoprotein;Hydrolase;Plant defense;Protease;Reference proteome;Secreted;Serine protease;Signal;Zymogen	FUNCTION: Serine protease that plays a role in the control of the establishment of immune priming and systemic induced resistance. {ECO:0000269|PubMed:23818851}.	INDUCTION: By hydrogen peroxide and infection with the bacterial pathogen Pseudomonas syringae pv. tomato strain DC3000. {ECO:0000269|PubMed:23818851}.
BruzV2.42442G2.1	42442	uncharacterized protein loc101781901 isoform x4	#N/A		#N/A	#N/A	A0A2T7DQ00_9POAL	A0A2T7DQ00	Pahal.5G443500	Seita.5G072500	Sevir.5G071300	GQ55_5G447600		Coiled coil (1)	Coiled coil;Complete proteome;Reference proteome
BruzV2.42806G2.1	42806	glutathione s-transferase 4-like	GSTF1 RGST I Os01g0371200 LOC_Os01g27360 B1039D07.2 OsJ_01799 P0493G01.33 GST4		#N/A	GSTF1_ORYSJ	GSTF4_MAIZE	P46420	Pahal.3G118200	Seita.5G168800	Sevir.5G168700	GST4	glutathione metabolic process [GO:0006749]; response to herbicide [GO:0009635]; response to xenobiotic stimulus [GO:0009410]	Binding site (1); Chain (1); Domain (2); Initiator methionine (1); Modified residue (1); Region (3)	Complete proteome;Direct protein sequencing;Reference proteome;Transferase	FUNCTION: Conjugation of reduced glutathione to a wide number of exogenous and endogenous hydrophobic electrophiles. Involved in the detoxification of certain herbicides. Most active with substrates possessing a chloroacetamide structure. Trans-cinnamic acid and 1-chloro-2,4-dinitrobenzene are not effective substrates. May play an important role in the benoxacor-mediated protection of maize from metolachlor injury.	INDUCTION: By herbicides.	TISSUE SPECIFICITY: Seedling roots.
BruzV2.42853G2.1	42853	germin-like protein 3-7	GLP1 GLP4 At1g18970 F14D16.12 F14D16_7 GER7 Os03g0804500 LOC_Os03g58980 OsJ_012450 OSJNBb0015I02.7	GLT1_ARATH	AT1G18970	GL37_ORYSJ	GL37_ORYSJ	Q10BU2	Pahal.9G044900	Seita.9G048000	Sevir.9G047400	GER7 Os03g0804500 LOC_Os03g58980 OsJ_012450 OSJNBb0015I02.7		Chain (1); Disulfide bond (1); Erroneous initiation (3); Glycosylation (1); Metal binding (4); Signal peptide (1)	Apoplast;Complete proteome;Disulfide bond;Glycoprotein;Manganese;Metal-binding;Reference proteome;Secreted;Signal	FUNCTION: May play a role in plant defense. Probably has no oxalate oxidase activity even if the active site is conserved.
BruzV2.43331G4.1	43331	cytochrome p450 72a15	CYP72A15 At3g14690 MIE1.20 CYP734A2 Os02g0204700 LOC_Os02g11020 OSJNBb0056C19.10 P0544H11.26	C7A15_ARATH	AT3G14690	C7342_ORYSJ	C7342_ORYSJ	Q6Z6D6	Pahal.5G236200	Seita.5G234600	Sevir.5G241900	CYP734A2 Os02g0204700 LOC_Os02g11020 OSJNBb0056C19.10 P0544H11.26	brassinosteroid homeostasis [GO:0010268]; brassinosteroid metabolic process [GO:0016131]; regulation of growth [GO:0040008]	Chain (1); Metal binding (1); Transmembrane (1)	Complete proteome;Growth regulation;Heme;Iron;Membrane;Metal-binding;Monooxygenase;Oxidoreductase;Reference proteome;Transmembrane;Transmembrane helix	FUNCTION: Cytochrome P450 involved in brassinosteroids (BRs) inactivation and regulation of BRs homeostasis. Is a multifunctional and multisubstrate enzyme that controls the endogenous bioactive BR content both by direct inactivation of castasterone and by decreasing the levels of BR precursors. Catalyzes the oxidation of carbon 22 hydroxylated BR intermediates to produce C26 oxidized metabolites. {ECO:0000269|PubMed:21418356}.	INDUCTION: By brassinolide and dark treatment. {ECO:0000269|PubMed:21418356}.	TISSUE SPECIFICITY: Expressed in roots, shoot apex, leaf sheaths and leaf blades. {ECO:0000269|PubMed:21418356}.
BruzV2.43478G2.1	43478	---NA---	#N/A		#N/A	#N/A			#N/A	#N/A	#N/A
BruzV2.43686G2.1	43686	transcription factor mute	MUTE BHLH45 EN20 At3g06120 F28L1.6	MUTE_ARATH	AT3G06120	#N/A	MUTE_ARATH	Q9M8K6	Pahal.5G521500	Seita.5G151800	Sevir.5G150600	MUTE BHLH45 EN20 At3g06120 F28L1.6	epidermal cell differentiation [GO:0009913]; positive regulation of transcription, DNA-templated [GO:0045893]; stomatal complex development [GO:0010374]	Chain (1); Domain (1); Erroneous termination (1)	Complete proteome;DNA-binding;Developmental protein;Nucleus;Reference proteome;Transcription;Transcription regulation	FUNCTION: Transcription factor. Together with FMA and SPCH, regulates the stomata formation. Required for the differentiation of stomatal guard cells, by promoting successive asymmetric cell divisions and the formation of guard mother cells. Promotes the conversion of the leaf epidermis into stomata. {ECO:0000269|PubMed:17183265, ECO:0000269|PubMed:17183267}.	INDUCTION: By UV, flagellin, and jasmonic acid (JA) treatments. {ECO:0000269|PubMed:12679534}.	TISSUE SPECIFICITY: Leaf epidermis and flowers. {ECO:0000269|PubMed:12679534, ECO:0000269|PubMed:17183265}.
BruzV2.44334G2.1	44334	---NA---	#N/A		#N/A	#N/A			#N/A	#N/A	#N/A
BruzV2.44582G2.1	44582	tpr repeat-containing thioredoxin ttl1-like	TTL3 VIT At2g42580 F14N22.15	TTL3_ARATH	AT2G42580	#N/A	TTL3_ARATH	Q9SIN1	Pahal.5G521200	Seita.5G152100	Sevir.5G150900	TTL3 VIT At2g42580 F14N22.15	auxin-activated signaling pathway [GO:0009734]; brassinosteroid mediated signaling pathway [GO:0009742]; cell redox homeostasis [GO:0045454]; leaf vascular tissue pattern formation [GO:0010305]; response to osmotic stress [GO:0006970]	Chain (1); Compositional bias (1); Domain (1); Modified residue (3); Repeat (7)	Complete proteome;Phosphoprotein;Reference proteome;Repeat;Stress response;TPR repeat	FUNCTION: Involved in osmotic and salt stress tolerance. May play a role in the control of meristematic cell size during osmotic stress. May function as an adaptor protein for BRL2 and may be required for signaling affecting leaf vascular tissue pattern formation. {ECO:0000269|PubMed:19000166}.	INDUCTION: By salt treatment in cotyledons and cold stress in pollen. {ECO:0000269|PubMed:12805584, ECO:0000269|PubMed:22232384}.	TISSUE SPECIFICITY: Expressed in embryos and organ primordia in shoot and root. In primary and cauline leaves and petals, is expressed in hydathodes, guard cells, petiole cells and cells associated with differentiating vascular bundles. {ECO:0000269|PubMed:19000166, ECO:0000269|PubMed:22232384}.
BruzV2.45153G2.1	45153	---NA---	#N/A		#N/A	#N/A			#N/A	#N/A	#N/A
BruzV2.45351G2.1	45351	serine threonine-protein kinase ht1	#N/A		#N/A	#N/A	A0A1E5V1U0_9POAL	A0A1E5V1U0	Pahal.5G161300	Seita.5G316200	Sevir.5G319200	BAE44_0019852		Domain (1)	Kinase;Transferase
BruzV2.46485G2.1	46485	o-methyltransferase zrp4	ASMT3 Os10g0118000 LOC_Os10g02840 OSJNBa0023I19.18 OSJNBa0079B05.1 ZRP4		#N/A	ASMT3_ORYSJ	ZRP4_MAIZE	P47917	Pahal.3G214000	Seita.8G110200	Sevir.8G114100	ZRP4	aromatic compound biosynthetic process [GO:0019438]	Active site (1); Binding site (5); Chain (1)	Complete proteome;Methyltransferase;Reference proteome;S-adenosyl-L-methionine;Transferase	FUNCTION: May be involved in the O-methylation of suberin phenylpropanoid precursors.		TISSUE SPECIFICITY: Accumulates preferentially in the roots and is located predominantly in the region of the endodermis, low levels are seen in the leaves, stems and other shoot organs.
BruzV2.47766G2.1	47766	---NA---	#N/A		#N/A	#N/A			#N/A	#N/A	#N/A
BruzV2.47910G2.1	47910	---NA---	#N/A		#N/A	#N/A			#N/A	#N/A	#N/A
BruzV2.49143G2.1	49143	uncharacterized protein loc105914476	#N/A		#N/A	#N/A	A0A3L6SPJ6_PANMI	A0A3L6SPJ6	Pahal.5G341800	Seita.5G158200	Sevir.5G157600	C2845_PM07G08900			Complete proteome
BruzV2.49697G2.1	49697	transcription initiation factor tfiid subunit 12	#N/A		#N/A	#N/A	K3XGY1_SETIT	K3XGY1	Pahal.5G082800	Seita.5G388700	Sevir.5G393900	101769642 SETIT_5G388700v2	DNA-templated transcription, initiation [GO:0006352]	Domain (1)	Complete proteome;Reference proteome
BruzV2.50027G2.1	50027	probable wrky transcription factor 56	WRKY24 At5g41570 MBK23.9 WRKY24 Os01g0826400 OsJ_03928 OSNPB_010826400	WRK24_ARATH	AT5G41570	WRK24_ORYSJ	WRK24_ORYSJ	Q6IEQ7	Pahal.5G169800	Seita.5G307700	Sevir.5G310300	WRKY24 Os01g0826400 OsJ_03928 OSNPB_010826400	abscisic acid-activated signaling pathway [GO:0009738]; gibberellic acid mediated signaling pathway [GO:0009740]; negative regulation of abscisic acid-activated signaling pathway [GO:0009788]; negative regulation of gibberellic acid mediated signaling pathway [GO:0009938]; positive regulation of transcription, DNA-templated [GO:0045893]; response to abscisic acid [GO:0009737]; response to gibberellin [GO:0009739]	Alternative sequence (1); Chain (1); Compositional bias (4); DNA binding (2); Motif (1); Region (1)	Abscisic acid signaling pathway;Activator;Alternative splicing;Complete proteome;DNA-binding;Gibberellin signaling pathway;Nucleus;Reference proteome;Repeat;Transcription;Transcription regulation	FUNCTION: Transcription activator (PubMed:26025535). Interacts specifically with the W box (5'-(T)TGAC[CT]-3'), a frequently occurring elicitor-responsive cis-acting element (PubMed:19199048, PubMed:26025535). Negative regulator of both gibberellic acid (GA) and abscisic acid (ABA) signaling in aleurone cells, probably by interfering with GAM1, via the specific repression of GA- and ABA-induced promoters (PubMed:15618416, PubMed:19199048, PubMed:26025535). {ECO:0000269|PubMed:15618416, ECO:0000269|PubMed:19199048, ECO:0000269|PubMed:26025535}.	INDUCTION: Induced by abscisic acid (ABA) in aleurone cells, embryos, roots and leaves (PubMed:15618416, PubMed:19199048). Slightly down-regulated by gibberellic acid (GA) (PubMed:15618416). Accumulates in response to jasmonic acid (MeJA) (By similarity). {ECO:0000250|UniProtKB:Q6B6R4, ECO:0000269|PubMed:15618416, ECO:0000269|PubMed:19199048}.	TISSUE SPECIFICITY: Expressed in aleurone cells (PubMed:15618416). Mostly expressed in aleurone layers and leaves, and, to a lower extent, in roots, panicles and embryos (PubMed:26025535). {ECO:0000269|PubMed:15618416, ECO:0000269|PubMed:26025535}.
BruzV2.50029G2.1	50029	myosin-binding protein 1	MYOB6 At1g74830 F9E10.32	MYOB6_ARATH	AT1G74830	#N/A	MYOB6_ARATH	F4HVS6	Pahal.5G138500	Seita.5G337200	Sevir.5G341400	MYOB6 At1g74830 F9E10.32		Chain (1); Domain (1); Erroneous initiation (2); Sequence conflict (1); Signal peptide (1); Transmembrane (1)	Complete proteome;Membrane;Reference proteome;Signal;Transmembrane;Transmembrane helix	FUNCTION: Probable membrane-anchored myosin receptors. {ECO:0000250|UniProtKB:F4HXQ7}.
BruzV2.50058G2.1	50058	mitogen-activated protein kinase kinase kinase a-like	#N/A		#N/A	#N/A	K3XHE6_SETIT	K3XHE6	Pahal.5G193000	Seita.5G284300	Sevir.5G287000	101773550 SETIT_5G284300v2		Domain (1); Transmembrane (1)	ATP-binding;Complete proteome;Kinase;Membrane;Nucleotide-binding;Reference proteome;Serine/threonine-protein kinase;Transferase;Transmembrane;Transmembrane helix
BruzV2.50097G2.1	50097	amino acid permease 8-like	AAP1 NAT2 At1g58360 F19C14.3 ZCF54	AAP1_ARATH	AT1G58360	#N/A	AAP1_ARATH	Q42400	Pahal.5G070300	Seita.5G400900	Sevir.5G406400	AAP1 NAT2 At1g58360 F19C14.3 ZCF54	amino acid import [GO:0043090]; amino acid transmembrane transport [GO:0003333]; L-alanine transport [GO:0015808]; L-glutamate import across plasma membrane [GO:0098712]; response to nematode [GO:0009624]	Chain (1); Sequence conflict (1); Topological domain (10); Transmembrane (11)	Amino-acid transport;Cell membrane;Complete proteome;Membrane;Reference proteome;Symport;Transmembrane;Transmembrane helix;Transport	FUNCTION: Amino acid-proton symporter. Stereospecific transporter with a broad specificity for histidine, glutamate and neutral amino acids. Reduced affinities for asparagine and valine. Involved in amino acid uptake from the apoplastic cavity into the embryo cells for storage protein accumulation and in root amino acid uptake. {ECO:0000269|PubMed:17419840, ECO:0000269|PubMed:19392706, ECO:0000269|PubMed:7608199, ECO:0000269|PubMed:8281191, ECO:0000269|PubMed:8327465, ECO:0000269|PubMed:8356039}.		TISSUE SPECIFICITY: Highly expressed in developing pods. Found in the endosperm and in the storage parenchyma and the outer epidermis cells of the developing embryo. Lower levels of expression in flowers, in the vascular system of the cotyledon and in the root epidermal cells, including root hairs and throughout the root tip. {ECO:0000269|PubMed:17419840, ECO:0000269|PubMed:19392706, ECO:0000269|PubMed:7608199, ECO:0000269|PubMed:8281191, ECO:0000269|PubMed:9675899}.
BruzV2.50912G2.1	50912	basic 7s globulin 2	CLP Os01g0937050 LOC_Os01g71080 P0504E02.9		#N/A	CLP_ORYSJ	CLP_ORYSJ	Q8S1V1	Pahal.5G026100	Seita.5G445200	Sevir.5G451900	CLP Os01g0937050 LOC_Os01g71080 P0504E02.9	protein catabolic process [GO:0030163]; proteolysis [GO:0006508]; xylan catabolic process [GO:0045493]	Chain (1); Domain (1); Glycosylation (3); Signal peptide (1)	Apoplast;Carbohydrate metabolism;Chitin degradation;Complete proteome;Glycoprotein;Glycosidase;Growth regulation;Hydrolase;Plant defense;Polysaccharide degradation;Reference proteome;Secreted;Signal	FUNCTION: Chitinase that possesses antifungal activity (PubMed:23331415). Inhibits the growth of the fungal pathogen Rhizoctonia solani by degrading the fungal cell wall (PubMed:23331415). Does not possess inhibiting activity against fungal endo-1,4-beta-D-xylanases belonging to glycoside hydrolase family 10 (GH10) and family 11 (GH11) (PubMed:23331415). Involved in the regulation of plant growth by regulating the intracellular calcium ion concentration in roots (PubMed:28401568). {ECO:0000269|PubMed:23331415, ECO:0000269|PubMed:28401568}.	INDUCTION: Induced by infection with an incompatible race of the fungal pathogen Magnaporthe oryzae. {ECO:0000269|PubMed:23331415}.	TISSUE SPECIFICITY: Expressed in roots (PubMed:28401568). Expressed at low levels in leaf sheaths, stems and flowers (PubMed:28401568). {ECO:0000269|PubMed:28401568}.
BruzV2.52324G2.1	52324	zinc finger protein 6	#N/A		#N/A	#N/A	A0A3L6R0N1_PANMI	A0A3L6R0N1	Pahal.5G312700	Seita.5G180100	Sevir.5G181400	C2845_PM08G14160		Domain (1)	Complete proteome;Metal-binding;Zinc;Zinc-finger
BruzV2.52385G2.1	52385	peroxidase 1	PER54 P54 At5g06730 MPH15.9 PRX112 POXGX9 Os07g0677300 LOC_Os07g48030 OJ1167_G06.126 OJ1409_C08.1 OsJ_25570 PER1 POX1 PRX1	PER54_ARATH	AT5G06730	PER2_ORYSJ	PER1_MAIZE	A5H8G4	Pahal.5G381600	Seita.5G155200	Sevir.5G154400	PER1 POX1 PRX1	hydrogen peroxide catabolic process [GO:0042744]; response to oxidative stress [GO:0006979]	Active site (1); Binding site (1); Chain (1); Disulfide bond (4); Frameshift (1); Glycosylation (4); Metal binding (10); Modified residue (1); Sequence conflict (3); Signal peptide (1); Site (1)	Calcium;Complete proteome;Disulfide bond;Glycoprotein;Heme;Hydrogen peroxide;Iron;Metal-binding;Oxidoreductase;Peroxidase;Pyrrolidone carboxylic acid;Reference proteome;Secreted;Signal;Vacuole	FUNCTION: Removal of H(2)O(2), oxidation of toxic reductants, biosynthesis and degradation of lignin, suberization, auxin catabolism, response to environmental stresses such as wounding, pathogen attack and oxidative stress. These functions might be dependent on each isozyme/isoform in each plant tissue. {ECO:0000255|PROSITE-ProRule:PRU00297, ECO:0000269|PubMed:12857829}.		TISSUE SPECIFICITY: Expressed in the root tip meristems. {ECO:0000269|PubMed:12727355}.
BruzV2.52880G2.1	52880	---NA---	#N/A		#N/A	#N/A			#N/A	#N/A	#N/A
BruzV2.52922G2.1	52922	anthocyanidin -o-glucosyltransferase	UGT72B3 At1g01420 F6F3.22	U72B3_ARATH	AT1G01420	#N/A	U72B3_ARATH	Q9LNI1	Pahal.5G169100	Seita.5G308800	Sevir.5G311500	UGT72B3 At1g01420 F6F3.22		Binding site (1); Chain (1); Region (3)	Complete proteome;Glycosyltransferase;Reference proteome;Transferase	FUNCTION: Possesses low quercetin 3-O-glucosyltransferase activity in vitro. {ECO:0000269|PubMed:15352060}.
BruzV2.55465G2.1	55465	udp-glycosyltransferase 73c5-like	UGT73C5 DOGT1 ZOG3 At2g36800 F13K3.20	U73C5_ARATH	AT2G36800	#N/A	U73C5_ARATH	Q9ZQ94	Pahal.5G494100	Seita.5G124200	Sevir.5G120700	UGT73C5 DOGT1 ZOG3 At2g36800 F13K3.20	brassinosteroid metabolic process [GO:0016131]; detoxification [GO:0098754]	Binding site (1); Chain (1); Region (3); Transmembrane (1)	Complete proteome;Glycosyltransferase;Membrane;Reference proteome;Transferase;Transmembrane;Transmembrane helix	FUNCTION: Specifically catalyzes 23-O-glucosylation of brassinosteroids, resulting probably in their inactivation. Also, involved in the O-glucosylation of trans-zeatin and dihydrozeatin. Active in vitro on cis-zeatin, dihydrozeatin-9-N-Glc, and olomoucine. Also involved in the detoxification of the Fusarium mycotoxin deoxynivalenol by the transfer of glucose from UDP-glucose to the hydroxyl group at C-3. Possesses low quercetin 7-O-glucosyltransferase and 4'-O-glucosyltransferase activities in vitro. {ECO:0000269|PubMed:12970342, ECO:0000269|PubMed:15342621, ECO:0000269|PubMed:15352060, ECO:0000269|PubMed:16214889}.	INDUCTION: Rapidly induced in response to deoxynivalenol exposure. Weak induction by salicylic acid, jasmonic acid and 1-aminocyclopropylcarbonic acid (ACC) treatments. Not induced by cytokinin treatment. {ECO:0000269|PubMed:12970342, ECO:0000269|PubMed:15342621}.	TISSUE SPECIFICITY: Elongating hypocotyls and root-specific. Expressed in the vascular system, in meristematic tissues of the root tip, and in the vasculature of the hypocotyl right after germination. In late stage of flower development, expressed in petals, and in abscission zones. {ECO:0000269|PubMed:12970342, ECO:0000269|PubMed:16214889}.
BruzV2.57003G2.1	57003	---NA---	#N/A		#N/A	#N/A			#N/A	#N/A	#N/A
BruzV2.57150G2.1	57150	---NA---	#N/A		#N/A	#N/A			#N/A	#N/A	#N/A
BruzV2.57930G2.1	57930	---NA---	#N/A		#N/A	#N/A			Pahal.5G097300	Seita.5G375100	Sevir.5G380300
BruzV2.58809G2.1	58809	---NA---	#N/A		#N/A	#N/A			#N/A	#N/A	#N/A
BruzV2.61412G2.1	61412	---NA---	#N/A		#N/A	#N/A			#N/A	#N/A	#N/A
BruzV2.65259G2.1	65259	---NA---	#N/A		#N/A	#N/A			#N/A	#N/A	#N/A
BruzV2.70414G2.1	70414	histone h2b	H2B1 Os03g0279000 LOC_Os03g17084 OsJ_009946 0		#N/A	H2B1_ORYSJ	H2B3_MAIZE	Q43261	Pahal.5G476000	Seita.5G107600	Sevir.5G104400			Chain (1); Cross-link (1); Initiator methionine (1); Modified residue (2)	Acetylation;Chromosome;Complete proteome;DNA-binding;Isopeptide bond;Nucleosome core;Nucleus;Reference proteome;Ubl conjugation	FUNCTION: Core component of nucleosome. Nucleosomes wrap and compact DNA into chromatin, limiting DNA accessibility to the cellular machineries which require DNA as a template. Histones thereby play a central role in transcription regulation, DNA repair, DNA replication and chromosomal stability. DNA accessibility is regulated via a complex set of post-translational modifications of histones, also called histone code, and nucleosome remodeling.
BruzV2.73107G2.1	73107	uncharacterized protein loc100501517 isoform x1	GAT1_2.1 GAT At1g15040 T15D22.12	GT121_ARATH	AT1G15040	#N/A	GT121_ARATH	Q8H0Z4	Pahal.5G467200	Seita.5G095700	Sevir.5G093800	GAT1_2.1 GAT At1g15040 T15D22.12	glutamine metabolic process [GO:0006541]; regulation of secondary shoot formation [GO:2000032]	Active site (3); Alternative sequence (2); Chain (1); Domain (1)	Alternative splicing;Complete proteome;Glutamine amidotransferase;Reference proteome;Stress response;Transferase	FUNCTION: Putative glutamine amidotransferase that represses shoot branching. May act as a factor that links nitrogen stress response and branching control. May activate strigolactones by amidation, or represent a new pathway for repression of shoot branching. {ECO:0000269|PubMed:22885937}.	INDUCTION: Induced by phosphate starvation. Highly repressed following nitrogen deprivation. {ECO:0000269|PubMed:22885937}.
BruzV2.73561G2.1	73561	carotenoid cleavage dioxygenase 8 homolog chloroplastic	CCD8 MAX4 NCED8 At4g32810 T16I18.20 CCD8A D10L Os01g0566500 LOC_Os01g38580 OsJ_02260 P0002B05.5 P0697C12.32	CCD8_ARATH	AT4G32810	CCD8A_ORYSJ	CCD8A_ORYSJ	Q93VD5	Pahal.8G104400	Seita.8G101900	Sevir.8G105100	CCD8A D10L Os01g0566500 LOC_Os01g38580 OsJ_02260 P0002B05.5 P0697C12.32	carotene catabolic process [GO:0016121]	Chain (1); Metal binding (4); Transit peptide (1)	Chloroplast;Complete proteome;Dioxygenase;Iron;Metal-binding;Oxidoreductase;Plastid;Reference proteome;Transit peptide	FUNCTION: May be involved in strigolactones biosynthesis. {ECO:0000250}.		TISSUE SPECIFICITY: Highly expressed in panicles, inflorescences and parenchyma cells of the root stele, and at lower levels in shoot apex, leaf buds and xylem parenchyma cells of the stem. {ECO:0000269|PubMed:17655651}.
BruzV2.77147G2.1	77147	probable wrky transcription factor 33	WRKY24 Os01g0826400 OsJ_03928 OSNPB_010826400		#N/A	WRK24_ORYSJ	WRK24_ORYSJ	Q6IEQ7	Pahal.5G107600	Seita.5G365500	Sevir.5G371000	WRKY24 Os01g0826400 OsJ_03928 OSNPB_010826400	abscisic acid-activated signaling pathway [GO:0009738]; gibberellic acid mediated signaling pathway [GO:0009740]; negative regulation of abscisic acid-activated signaling pathway [GO:0009788]; negative regulation of gibberellic acid mediated signaling pathway [GO:0009938]; positive regulation of transcription, DNA-templated [GO:0045893]; response to abscisic acid [GO:0009737]; response to gibberellin [GO:0009739]	Alternative sequence (1); Chain (1); Compositional bias (4); DNA binding (2); Motif (1); Region (1)	Abscisic acid signaling pathway;Activator;Alternative splicing;Complete proteome;DNA-binding;Gibberellin signaling pathway;Nucleus;Reference proteome;Repeat;Transcription;Transcription regulation	FUNCTION: Transcription activator (PubMed:26025535). Interacts specifically with the W box (5'-(T)TGAC[CT]-3'), a frequently occurring elicitor-responsive cis-acting element (PubMed:19199048, PubMed:26025535). Negative regulator of both gibberellic acid (GA) and abscisic acid (ABA) signaling in aleurone cells, probably by interfering with GAM1, via the specific repression of GA- and ABA-induced promoters (PubMed:15618416, PubMed:19199048, PubMed:26025535). {ECO:0000269|PubMed:15618416, ECO:0000269|PubMed:19199048, ECO:0000269|PubMed:26025535}.	INDUCTION: Induced by abscisic acid (ABA) in aleurone cells, embryos, roots and leaves (PubMed:15618416, PubMed:19199048). Slightly down-regulated by gibberellic acid (GA) (PubMed:15618416). Accumulates in response to jasmonic acid (MeJA) (By similarity). {ECO:0000250|UniProtKB:Q6B6R4, ECO:0000269|PubMed:15618416, ECO:0000269|PubMed:19199048}.	TISSUE SPECIFICITY: Expressed in aleurone cells (PubMed:15618416). Mostly expressed in aleurone layers and leaves, and, to a lower extent, in roots, panicles and embryos (PubMed:26025535). {ECO:0000269|PubMed:15618416, ECO:0000269|PubMed:26025535}.
BruzV2.78499G2.1	78499	---NA---	#N/A		#N/A	#N/A	A0A0A9ITL0_ARUDO	A0A0A9ITL0	#N/A	#N/A	#N/A
BruzV2.79347G2.1	79347	---NA---	#N/A		#N/A	#N/A	A0A1E5WCG5_9POAL	A0A1E5WCG5	Pahal.5G107900	Seita.5G365100	Sevir.5G370600	BAE44_0003901		Domain (2); Transmembrane (14)	Membrane;Transmembrane;Transmembrane helix
BruzV2.80747G2.1	80747	uncharacterized protein at4g15970-like	At4g15970 dl4025w FCAALL.245	Y4597_ARATH	AT4G15970	#N/A	Y4597_ARATH	P0C042	Pahal.5G040000	Seita.5G431000	Sevir.5G436900	At4g15970 dl4025w FCAALL.245		Chain (1); Erroneous gene model prediction (2); Erroneous initiation (1); Sequence conflict (1)	Complete proteome;Reference proteome
BruzV2.84159G2.1	84159	uncharacterized protein loc100381902 precursor	EXPA1 EXP1 At1g69530 F10D13_18 EXPA8 EXP8 Os01g0248900 LOC_Os01g14650 OSJNBa0049B20.23 P0034C11.30	EXPA1_ARATH	AT1G69530	EXPA8_ORYSJ	EXPA8_ORYSJ	Q9XHX0	Pahal.5G434200	Seita.5G062700	Sevir.5G062100	EXPA8 EXP8 Os01g0248900 LOC_Os01g14650 OSJNBa0049B20.23 P0034C11.30	plant-type cell wall organization [GO:0009664]	Chain (1); Disulfide bond (3); Domain (2); Signal peptide (1)	Cell wall;Cell wall biogenesis/degradation;Complete proteome;Disulfide bond;Membrane;Reference proteome;Secreted;Signal	FUNCTION: May cause loosening and extension of plant cell walls by disrupting non-covalent bonding between cellulose microfibrils and matrix glucans. No enzymatic activity has been found. May be required for rapid internodal elongation in deepwater rice during submergence (By similarity). {ECO:0000250}.		TISSUE SPECIFICITY: Expressed in roots. {ECO:0000269|PubMed:16267395}.
BruzV2.86363G2.1	86363	---NA---	#N/A		#N/A	#N/A	A0A0A8ZUD2_ARUDO	A0A0A8ZUD2	#N/A	Seita.5G184900	Sevir.5G186300		heme O biosynthetic process [GO:0048034]	Transmembrane (6)	Membrane;Transmembrane;Transmembrane helix
BruzV2.86808G2.1	86808	peroxidase 72-like	PER15 P15 At2g18150 F8D23.7	PER15_ARATH	AT2G18150	#N/A	PER15_ARATH	Q9SI16	Pahal.5G422200	Seita.5G053000	Sevir.5G052200	PER15 P15 At2g18150 F8D23.7	hydrogen peroxide catabolic process [GO:0042744]; response to oxidative stress [GO:0006979]	Active site (1); Binding site (1); Chain (1); Disulfide bond (4); Glycosylation (3); Metal binding (10); Sequence conflict (2); Signal peptide (1); Site (1)	Calcium;Complete proteome;Disulfide bond;Glycoprotein;Heme;Hydrogen peroxide;Iron;Metal-binding;Oxidoreductase;Peroxidase;Reference proteome;Secreted;Signal	FUNCTION: Removal of H(2)O(2), oxidation of toxic reductants, biosynthesis and degradation of lignin, suberization, auxin catabolism, response to environmental stresses such as wounding, pathogen attack and oxidative stress. These functions might be dependent on each isozyme/isoform in each plant tissue.
BruzV2.87101G2.1	87101	basic 7s globulin 2	CLP Os01g0937050 LOC_Os01g71080 P0504E02.9		#N/A	CLP_ORYSJ	CLP_ORYSJ	Q8S1V1	Pahal.5G026100	Seita.5G445200	Sevir.5G451900	CLP Os01g0937050 LOC_Os01g71080 P0504E02.9	protein catabolic process [GO:0030163]; proteolysis [GO:0006508]; xylan catabolic process [GO:0045493]	Chain (1); Domain (1); Glycosylation (3); Signal peptide (1)	Apoplast;Carbohydrate metabolism;Chitin degradation;Complete proteome;Glycoprotein;Glycosidase;Growth regulation;Hydrolase;Plant defense;Polysaccharide degradation;Reference proteome;Secreted;Signal	FUNCTION: Chitinase that possesses antifungal activity (PubMed:23331415). Inhibits the growth of the fungal pathogen Rhizoctonia solani by degrading the fungal cell wall (PubMed:23331415). Does not possess inhibiting activity against fungal endo-1,4-beta-D-xylanases belonging to glycoside hydrolase family 10 (GH10) and family 11 (GH11) (PubMed:23331415). Involved in the regulation of plant growth by regulating the intracellular calcium ion concentration in roots (PubMed:28401568). {ECO:0000269|PubMed:23331415, ECO:0000269|PubMed:28401568}.	INDUCTION: Induced by infection with an incompatible race of the fungal pathogen Magnaporthe oryzae. {ECO:0000269|PubMed:23331415}.	TISSUE SPECIFICITY: Expressed in roots (PubMed:28401568). Expressed at low levels in leaf sheaths, stems and flowers (PubMed:28401568). {ECO:0000269|PubMed:28401568}.
BruzV2.88581G2.1	88581	---NA---	#N/A		#N/A	#N/A			#N/A	#N/A	#N/A
BruzV2.89258G2.1	89258	tpa: laccase family protein	LAC7 At3g09220 F3L24.9 LAC7 Os01g0850700 LOC_Os01g63190 OsJ_003987 OsJ_04091 P0414E03.33-1 P0529H11.22-1	LAC7_ARATH	AT3G09220	LAC7_ORYSJ	LAC7_ORYSJ	Q5N7B4	Pahal.5G089100	Seita.5G382800	Sevir.5G388100	LAC7 Os01g0850700 LOC_Os01g63190 OsJ_003987 OsJ_04091 P0414E03.33-1 P0529H11.22-1	lignin catabolic process [GO:0046274]	Chain (1); Domain (3); Glycosylation (15); Metal binding (11); Signal peptide (1)	Apoplast;Complete proteome;Copper;Glycoprotein;Lignin degradation;Metal-binding;Oxidoreductase;Reference proteome;Repeat;Secreted;Signal	FUNCTION: Lignin degradation and detoxification of lignin-derived products. {ECO:0000250}.
BruzV2.89298G2.1	89298	protein src2-like	SRC2 At1g09070 F7G19.6	SRC2_ARATH	AT1G09070	#N/A	SRC2_ARATH	O04023	Pahal.5G029100	Seita.5G442200	Sevir.5G448800	SRC2 At1g09070 F7G19.6	protein targeting to vacuole [GO:0006623]	Chain (1); Compositional bias (4); Domain (1); Sequence conflict (1); Topological domain (2); Transmembrane (1)	Cell membrane;Complete proteome;Endoplasmic reticulum;Membrane;Reference proteome;Signal-anchor;Stress response;Transmembrane;Transmembrane helix;Vacuole	FUNCTION: May act as an activator of the calcium-dependent activation of RBOHF that mediates reactive oxygene species (ROS) production and may play a role in cold responses. {ECO:0000269|PubMed:23872431}.	INDUCTION: By cold stress in roots. {ECO:0000269|PubMed:16227454}.
BruzV2.89425G2.1	89425	---NA---	#N/A		#N/A	#N/A			#N/A	#N/A	#N/A
BruzV2.100269G2.1	100269	protein	CYP76C4 At2g45550 F17K2.8 CYP71C1 BX4	C76C4_ARATH	AT2G45550	#N/A	C71C1_MAIZE	Q43250	Pahal.6G003800	Seita.5G085000	Sevir.5G083500	CYP71C1 BX4		Chain (1); Metal binding (1); Sequence conflict (4); Transmembrane (2)	Complete proteome;Heme;Iron;Membrane;Metal-binding;Monooxygenase;NAD;Oxidoreductase;Reference proteome;Transmembrane;Transmembrane helix	FUNCTION: Catalyzes the conversion of 3-hydroxyindolin-2-one to 2-hydroxy-1,4-benzoxazin-3-one (HBOA). {ECO:0000269|PubMed:9235894}.
BruzV2.15G44.1	15	uncharacterized protein loc101756350	#N/A		#N/A	#N/A	K3XZ18_SETIT	K3XZ18	Pahal.4G078500	Seita.4G211200	Sevir.4G220600	101756350
BruzV2.15G30.1	15	bifunctional dihydroflavonol 4-reductase flavanone 4-reductase	CCR2 At1g80820 F23A5.17	CCR2_ARATH	AT1G80820	#N/A	CCR2_ARATH	Q9SAH9	Pahal.4G079800	Seita.4G212600	Sevir.4G222100	CCR2 At1g80820 F23A5.17	circadian rhythm [GO:0007623]; defense response [GO:0006952]; negative regulation of circadian rhythm [GO:0042754]; phenylpropanoid biosynthetic process [GO:0009699]; response to cold [GO:0009409]	Active site (1); Binding site (3); Chain (1); Nucleotide binding (4); Sequence conflict (6)	Complete proteome;NADP;Oxidoreductase;Plant defense;Reference proteome	FUNCTION: Cinnamoyl-CoA reductase probably involved in the formation of phenolic compounds associated with the hypersensitive response. Seems not to be involved in lignin biosynthesis. {ECO:0000269|PubMed:11430991}.	INDUCTION: By the bacterial pathogen X.campestris. {ECO:0000269|PubMed:11430991}.	TISSUE SPECIFICITY: Expressed at low levels in leaves, stems and flowers. {ECO:0000269|PubMed:11430991}.
BruzV2.15G16.1	15	bzip transcription factor 60	BZIP60 At1g42990 F13A11.5 BZIP50 BZIP60 BZIP74 Os06g0622700 LOC_Os06g41770 OsJ_22012 P0040H10.41	BZP60_ARATH	AT1G42990	BZP50_ORYSJ	BZP50_ORYSJ	Q69XV0	Pahal.4G080200	Seita.4G212900	Sevir.4G222400	BZIP50 BZIP60 BZIP74 Os06g0622700 LOC_Os06g41770 OsJ_22012 P0040H10.41	endoplasmic reticulum unfolded protein response [GO:0030968]; response to chitin [GO:0010200]; response to endoplasmic reticulum stress [GO:0034976]	Alternative sequence (1); Chain (1); Compositional bias (1); Domain (1); Region (2); Topological domain (2); Transmembrane (1)	Alternative splicing;Complete proteome;DNA-binding;Endoplasmic reticulum;Membrane;Nucleus;Reference proteome;Transcription;Transcription regulation;Transmembrane;Transmembrane helix;Unfolded protein response	FUNCTION: Transcription factor involved in endoplasmic reticulum (ER) stress response (PubMed:21223397, PubMed:22050533, PubMed:22199238). Acts downstream of the ER stress sensors IRE1, BZIP39 and BZIP60 to activate BiP chaperone genes (PubMed:22050533, PubMed:22199238). {ECO:0000269|PubMed:21223397, ECO:0000269|PubMed:22050533, ECO:0000269|PubMed:22199238}.	INDUCTION: By dithiothreitol-induced endoplasmic reticulum (ER) stress response (PubMed:22050533, PubMed:21223397). Induced by salt stress (PubMed:22050533). {ECO:0000269|PubMed:21223397, ECO:0000269|PubMed:22050533}.
BruzV2.23G54.1	23	fanconi-associated nuclease 1 homolog isoform x1	FAN1 At1g48360 F11A17.9 Os06g0171800 LOC_Os06g07490 OsJ_20287 P0675A05.29	FAN1_ARATH	AT1G48360	FAN1_ORYSJ	FAN1_ORYSJ	Q5SNL7	Pahal.4G310900	Seita.4G057700	Sevir.4G055700	Os06g0171800 LOC_Os06g07490 OsJ_20287 P0675A05.29	interstrand cross-link repair [GO:0036297]; synapsis [GO:0007129]	Alternative sequence (2); Chain (1); Compositional bias (1); Domain (1); Erroneous gene model prediction (1); Metal binding (5); Zinc finger (1)	Alternative splicing;Complete proteome;Hydrolase;Magnesium;Manganese;Metal-binding;Nuclease;Reference proteome;Zinc;Zinc-finger	FUNCTION: Nuclease required for the repair of DNA interstrand cross-links (ICL). Acts as a 5'-3' exonuclease that anchors at a cut end of DNA and cleaves DNA successively at every third nucleotide, allowing to excise an ICL from one strand through flanking incisions. {ECO:0000250|UniProtKB:Q9Y2M0}.
BruzV2.31G46.1	31	pollen-specific protein sf3	WLIM1 At1g10200 F14N23.8 PLIM2B Os04g0532500 LOC_Os04g45010 OsJ_15578 OSJNBa0081C01.26 OSJNBb0039L24.7	WLIM1_ARATH	AT1G10200	PLI2B_ORYSJ	PLI2B_ORYSJ	Q7F9R9	Pahal.4G270600	Seita.4G104700	Sevir.4G104700	PLIM2B Os04g0532500 LOC_Os04g45010 OsJ_15578 OSJNBa0081C01.26 OSJNBb0039L24.7		Chain (1); Domain (2)	Complete proteome;LIM domain;Metal-binding;Reference proteome;Repeat;Zinc
BruzV2.31G38.1	31	peroxidase 31-like	PER41 P41 At4g17690 dl4880w FCAALL.96	PER41_ARATH	AT4G17690	#N/A	PER41_ARATH	O23609	Pahal.4G270900	Seita.4G105100	Sevir.4G105000	PER41 P41 At4g17690 dl4880w FCAALL.96	hydrogen peroxide catabolic process [GO:0042744]; response to oxidative stress [GO:0006979]	Active site (1); Binding site (1); Chain (1); Disulfide bond (4); Glycosylation (4); Metal binding (9); Signal peptide (1); Site (1)	Calcium;Complete proteome;Disulfide bond;Glycoprotein;Heme;Hydrogen peroxide;Iron;Metal-binding;Oxidoreductase;Peroxidase;Reference proteome;Secreted;Signal	FUNCTION: Removal of H(2)O(2), oxidation of toxic reductants, biosynthesis and degradation of lignin, suberization, auxin catabolism, response to environmental stresses such as wounding, pathogen attack and oxidative stress. These functions might be dependent on each isozyme/isoform in each plant tissue.
BruzV2.31G28.1	31	protein creg1	#N/A		#N/A	#N/A	K3XZC7_SETIT	K3XZC7	Pahal.4G271300	Seita.4G105500	Sevir.4G105500	101786971 SETIT_4G105500v2		Chain (1); Signal peptide (1)	Complete proteome;Reference proteome;Signal
BruzV2.31G52.1	31	trna (guanine-n -)-methyltransferase	At5g24840 F6A4_50 Os06g0236900 LOC_Os06g12990 OsJ_20740 OSJNBa0068B06.2 OSJNBa0080E19.41 0	TRMB_ARATH	AT5G24840	TRMB_ORYSJ	TRMB_MAIZE	B6SHG7	Pahal.4G270200	Seita.4G104300	Sevir.4G104400		RNA (guanine-N7)-methylation [GO:0036265]; tRNA methylation [GO:0030488]	Active site (1); Binding site (2); Chain (1); Region (3)	Complete proteome;Methyltransferase;Nucleus;RNA-binding;Reference proteome;S-adenosyl-L-methionine;Transferase;tRNA processing;tRNA-binding	FUNCTION: Catalyzes the formation of N(7)-methylguanine at position 46 (m7G46) in tRNA. {ECO:0000255|HAMAP-Rule:MF_03055}.
BruzV2.31G32.1	31	metalloendoproteinase 2-mmp-like	#N/A		#N/A	#N/A	K3Y3N6_SETIT	K3Y3N6	Pahal.1G384200	Seita.4G106300	Sevir.4G106300	101755272 SETIT_4G106300v2		Chain (1); Domain (1); Signal peptide (1)	Complete proteome;Hydrolase;Metal-binding;Metalloprotease;Protease;Reference proteome;Signal;Zinc
BruzV2.31G20.1	31	protein nrt1 ptr family	NPF5.8 At5g14940 F2G14.60	PTR50_ARATH	AT5G14940	#N/A	PTR50_ARATH	Q9LFR1	Pahal.4G271900	Seita.4G106500	Sevir.4G106500	NPF5.8 At5g14940 F2G14.60	response to nematode [GO:0009624]	Chain (1); Compositional bias (1); Modified residue (1); Transmembrane (12)	Complete proteome;Membrane;Phosphoprotein;Reference proteome;Transmembrane;Transmembrane helix;Transport		INDUCTION: Down-regulated upon nematode infection. {ECO:0000269|PubMed:16478044}.	TISSUE SPECIFICITY: Expressed in shoots, roots, stems, leaves and flowers. {ECO:0000269|PubMed:17481610}.
BruzV2.31G14.1	31	uncharacterized protein loc100823445	#N/A		#N/A	#N/A	A0A2S3HKI8_9POAL	A0A2S3HKI8	Pahal.4G272100	Seita.4G106700	Sevir.4G106700	PAHAL_4G272100			Complete proteome
BruzV2.32G4.1	32	cell division cycle and apoptosis regulator protein 1 isoform x2	RSA1 emb1579 At2g03150 T18E12.18	RSA1_ARATH	AT2G03150	#N/A	RSA1_ARATH	F4IS91	Pahal.4G110000	Seita.4G238800	Sevir.4G251200	RSA1 emb1579 At2g03150 T18E12.18	regulation of transcription, DNA-templated [GO:0006355]; response to salt stress [GO:0009651]; sodium ion homeostasis [GO:0055078]	Alternative sequence (2); Chain (1); Coiled coil (2); Compositional bias (6); Domain (1); Erroneous gene model prediction (1); Mutagenesis (1); Sequence conflict (1)	Alternative splicing;Calcium;Coiled coil;Complete proteome;Nucleus;Reference proteome;Stress response;Transit peptide	FUNCTION: Required for salt tolerance and sodium (Na) homeostasis after salt stress. Together with BHLH148/RITF1, regulates the transcription of several genes involved in the detoxification of reactive oxygen species (ROS) generated by salt (NaCl) stress. Binds calcium. {ECO:0000269|PubMed:24009530}.	INDUCTION: Slightly induced by salt (NaCl) stress. {ECO:0000269|PubMed:24009530}.	TISSUE SPECIFICITY: Expressed ubiquitously at high levels, including in guard cells. {ECO:0000269|PubMed:24009530}.
BruzV2.32G8.1	32	t-complex protein 1 subunit epsilon	CCT5 At1g24510 F21J9.12	TCPE_ARATH	AT1G24510	#N/A	TCPE_ARATH	O04450	Pahal.2G010500	Seita.4G239100	Sevir.4G251500	CCT5 At1g24510 F21J9.12	protein folding [GO:0006457]	Alternative sequence (1); Chain (1)	ATP-binding;Alternative splicing;Chaperone;Complete proteome;Cytoplasm;Nucleotide-binding;Reference proteome	FUNCTION: Molecular chaperone; assists the folding of proteins upon ATP hydrolysis. Known to play a role, in vitro, in the folding of actin and tubulin. {ECO:0000305}.
BruzV2.32G22.1	32	---NA---	#N/A		#N/A	#N/A			#N/A	#N/A	#N/A
BruzV2.45G24.1	45	pyrophosphate-energized vacuolar membrane proton pump	AVP1 AVP AVP-3 AVP3 At1g15690 F7H2.3	AVP1_ARATH	AT1G15690	#N/A	AVP1_ARATH	P31414	Pahal.4G069800	Seita.1G060000	Sevir.4G210300	AVP1 AVP AVP-3 AVP3 At1g15690 F7H2.3	auxin polar transport [GO:0009926]; establishment or maintenance of transmembrane electrochemical gradient [GO:0010248]; leaf development [GO:0048366]; proton transmembrane transport [GO:1902600]; response to salt stress [GO:0009651]; response to water deprivation [GO:0009414]	Binding site (2); Chain (1); Disulfide bond (1); Erroneous initiation (1); Frameshift (1); Metal binding (8); Mutagenesis (13); Sequence conflict (5); Site (6); Topological domain (17); Transmembrane (16)	Alternative splicing;Cell membrane;Complete proteome;Direct protein sequencing;Disulfide bond;Endosome;Hydrogen ion transport;Ion transport;Magnesium;Membrane;Metal-binding;Reference proteome;Translocase;Transmembrane;Transmembrane helix;Transport;Vacuole	FUNCTION: Contributes to the transtonoplast (from cytosol to vacuole lumen) H(+)-electrochemical potential difference. It establishes a proton gradient of similar and often greater magnitude than the H(+)-ATPase on the same membrane. In addition, facilitates auxin transport by modulating apoplastic pH and regulates auxin-mediated developmental processes. Confers tolerance to NaCl and to drought by increasing ion retention. {ECO:0000269|PubMed:11572991, ECO:0000269|PubMed:16210544, ECO:0000269|PubMed:8016125}.	INDUCTION: Repressed by light. Induced by CAMTA1 and/or CAMTA5 in pollen. {ECO:0000269|PubMed:11442058, ECO:0000269|PubMed:14581622}.	TISSUE SPECIFICITY: Ubiquitous (at protein level). Mostly expressed in vascular tissues, meristems and root pericycle. {ECO:0000269|PubMed:11442058, ECO:0000269|PubMed:16210544}.
BruzV2.45G64.1	45	thiazole biosynthetic enzyme thi4 family	THI1 ARA6 THI4 At5g54770 MBG8.3 THI1-2	THI4_ARATH	AT5G54770	#N/A	THI42_MAIZE	Q41739	Pahal.4G068300	Seita.4G199600	Sevir.4G208400	THI1-2	thiamine biosynthetic process [GO:0009228]; thiazole biosynthetic process [GO:0052837]	Binding site (6); Chain (1); Modified residue (1); Region (2); Transit peptide (1)	Chloroplast;Complete proteome;Iron;Metal-binding;NAD;Plastid;Reference proteome;Thiamine biosynthesis;Transferase;Transit peptide	FUNCTION: Involved in biosynthesis of the thiamine precursor thiazole. Catalyzes the conversion of NAD and glycine to adenosine diphosphate 5-(2-hydroxyethyl)-4-methylthiazole-2-carboxylic acid (ADT), an adenylated thiazole intermediate. The reaction includes an iron-dependent sulfide transfer from a conserved cysteine residue of the protein to a thiazole intermediate. The enzyme can only undergo a single turnover, which suggests it is a suicide enzyme. May have additional roles in adaptation to various stress conditions and in DNA damage tolerance. {ECO:0000255|HAMAP-Rule:MF_03158, ECO:0000269|PubMed:8541506}.		TISSUE SPECIFICITY: Highest expression in developing embryos and green leaves and a very low level expression seen in endosperm, roots, etiolated shoots and immature ears.
BruzV2.45G50.1	45	transcription initiation factor tfiid subunit 1	TAF1 GTD1 HAC13 HAF1 TAF1A At1g32750 F6N18.13 TAF1 Os06g0645700 LOC_Os06g43790 OJ1226_A12.6 P0017B12.32	TAF1_ARATH	AT1G32750	TAF1_ORYSJ	TAF1_ORYSJ	Q67W65	Pahal.4G068600	Seita.4G200100	Sevir.4G209000	TAF1 Os06g0645700 LOC_Os06g43790 OJ1226_A12.6 P0017B12.32	positive regulation of transcription by RNA polymerase II [GO:0045944]	Chain (1); Coiled coil (2); Compositional bias (3); Domain (2); Frameshift (1)	Activator;Bromodomain;Chromatin regulator;Coiled coil;Complete proteome;Nucleus;Reference proteome;Transcription;Transcription regulation	FUNCTION: Largest component and core scaffold of the TFIID basal transcription factor complex. {ECO:0000250}.
BruzV2.45G52.1	45	transcription initiation factor tfiid subunit 1	TAF1 Os06g0645700 LOC_Os06g43790 OJ1226_A12.6 P0017B12.32		#N/A	TAF1_ORYSJ	TAF1_ORYSJ	Q67W65	Pahal.4G068600	Seita.4G200100	Sevir.4G209000	TAF1 Os06g0645700 LOC_Os06g43790 OJ1226_A12.6 P0017B12.32	positive regulation of transcription by RNA polymerase II [GO:0045944]	Chain (1); Coiled coil (2); Compositional bias (3); Domain (2); Frameshift (1)	Activator;Bromodomain;Chromatin regulator;Coiled coil;Complete proteome;Nucleus;Reference proteome;Transcription;Transcription regulation	FUNCTION: Largest component and core scaffold of the TFIID basal transcription factor complex. {ECO:0000250}.
BruzV2.45G38.1	45	isoleucine--trna cytoplasmic	At4g10320 F24G24.120 T9A4.4	SYIC_ARATH	AT4G10320	#N/A	SYIC_ARATH	F4JLM5	Pahal.4G069000	Seita.4G200700	Sevir.4G209500	At4g10320 F24G24.120 T9A4.4	isoleucyl-tRNA aminoacylation [GO:0006428]; response to cadmium ion [GO:0046686]	Binding site (1); Chain (1); Erroneous gene model prediction (3); Motif (2)	ATP-binding;Aminoacyl-tRNA synthetase;Complete proteome;Cytoplasm;Ligase;Nucleotide-binding;Protein biosynthesis;Reference proteome
BruzV2.45G26.1	45	protein s-acyltransferase 24-like	PAT24 TIP1 At5g20350 F5O24.240	ZDH22_ARATH	AT5G20350	#N/A	ZDH22_ARATH	Q52T38	Pahal.4G069400	Seita.4G201200	Sevir.4G209900	PAT24 TIP1 At5g20350 F5O24.240	cell tip growth [GO:0009932]	Active site (1); Chain (1); Domain (1); Repeat (5); Transmembrane (4)	ANK repeat;Acyltransferase;Complete proteome;Cytoplasmic vesicle;Golgi apparatus;Lipoprotein;Membrane;Palmitate;Reference proteome;Repeat;Transferase;Transmembrane;Transmembrane helix	FUNCTION: Palmitoyltransferase involved in cell growth regulation. {ECO:0000269|Ref.7}.		TISSUE SPECIFICITY: Expressed in root, leaf, inflorescence stem, pollen and floral tissue. {ECO:0000269|PubMed:16100337, ECO:0000269|PubMed:22968831}.
BruzV2.45G16.1	45	er membrane protein complex subunit 7 homolog	At4g32130 F10N7.60	Y4213_ARATH	AT4G32130	#N/A	Y4213_ARATH	Q8VY97	Pahal.4G070000	Seita.4G201800	Sevir.4G210500	At4g32130 F10N7.60		Chain (1); Compositional bias (1); Erroneous gene model prediction (2); Signal peptide (1); Transmembrane (1)	Complete proteome;Membrane;Reference proteome;Signal;Transmembrane;Transmembrane helix
BruzV2.45G10.1	45	proteasome subunit beta type-3	PBC1 PRCT At1g21720 F8K7.15 PBC1 Os06g0643100 LOC_Os06g43570 OsJ_22127 P0416A11.24	PSB3A_ARATH	AT1G21720	PSB3_ORYSJ	PSB3_ORYSJ	Q9LST7	Pahal.4G071000	Seita.4G202500	Sevir.4G211200	PBC1 Os06g0643100 LOC_Os06g43570 OsJ_22127 P0416A11.24	proteasomal protein catabolic process [GO:0010498]; proteasomal ubiquitin-independent protein catabolic process [GO:0010499]; proteasome-mediated ubiquitin-dependent protein catabolic process [GO:0043161]	Chain (1)	Complete proteome;Cytoplasm;Hydrolase;Nucleus;Protease;Proteasome;Reference proteome;Threonine protease	FUNCTION: The proteasome is a multicatalytic proteinase complex which is characterized by its ability to cleave peptides with Arg, Phe, Tyr, Leu, and Glu adjacent to the leaving group at neutral or slightly basic pH. The proteasome has an ATP-dependent proteolytic activity.
BruzV2.72G18.1	72	duf1296 domain containing family protein	#N/A		#N/A	#N/A	K3XV90_SETIT	K3XV90	Pahal.4G287800	Seita.4G086000	Sevir.4G085200	101755132 SETIT_4G086000v2			Complete proteome;Reference proteome
BruzV2.87G24.1	87	nadh dehydrogenase	CIB22 At4g34700 T4L20_280	NDUB9_ARATH	AT4G34700	#N/A	NDUB9_ARATH	Q945M1	Pahal.4G016000	Seita.4G278700	Sevir.4G290600	CIB22 At4g34700 T4L20_280	carbohydrate metabolic process [GO:0005975]; mitochondrial electron transport, NADH to ubiquinone [GO:0006120]; photorespiration [GO:0009853]	Chain (1); Erroneous gene model prediction (2); Initiator methionine (1); Modified residue (1); Sequence conflict (1)	Acetylation;Complete proteome;Electron transport;Membrane;Mitochondrion;Mitochondrion inner membrane;Reference proteome;Respiratory chain;Transport	FUNCTION: Accessory subunit of the mitochondrial membrane respiratory chain NADH dehydrogenase (Complex I), that is believed to be not involved in catalysis. Complex I functions in the transfer of electrons from NADH to the respiratory chain. The immediate electron acceptor for the enzyme is believed to be ubiquinone (By similarity). Is required for correct plant growth and development. {ECO:0000250, ECO:0000269|PubMed:21035093}.		TISSUE SPECIFICITY: Expressed in roots, stems, flowers, rosette leaves, cauline leaves and siliques, with the highest expression in the stems. {ECO:0000269|PubMed:21035093}.
BruzV2.87G2.1	87	nucleolar protein 58 isoform x1	#N/A		#N/A	#N/A	A0A0E0LII0_ORYPU	A0A0E0LII0	#N/A	#N/A	#N/A			Coiled coil (2)	Coiled coil;Complete proteome;Reference proteome
BruzV2.87G10.1	87	iq domain-containing protein iqm2-like	#N/A		#N/A	#N/A	C4IYA3_MAIZE	C4IYA3	#N/A	#N/A	#N/A
BruzV2.87G22.1	87	upf0183 protein at3g51130	At3g51130 F24M12.170	U183_ARATH	AT3G51130	#N/A	U183_ARATH	Q9SD33	Pahal.4G016100	Seita.4G278600	Sevir.4G290500	At3g51130 F24M12.170		Alternative sequence (1); Chain (1); Erroneous termination (1)	Alternative splicing;Complete proteome;Reference proteome
BruzV2.87G30.1	87	auxin-responsive protein saur32-like	SAUR32 AAM1 At2g46690	SAU32_ARATH	AT2G46690	#N/A	SAU32_ARATH	Q9ZUZ3	Pahal.4G015600	Seita.4G279000	Sevir.4G290900	SAUR32 AAM1 At2g46690	auxin-activated signaling pathway [GO:0009734]; multicellular organism development [GO:0007275]; regulation of growth [GO:0040008]; regulation of seedling development [GO:1900140]	Chain (1)	Auxin signaling pathway;Complete proteome;Cytoplasm;Developmental protein;Growth regulation;Nucleus;Reference proteome	FUNCTION: May play a role in the apical hook development (Ref.6). {ECO:0000269|Ref.6}.		TISSUE SPECIFICITY: Expressed in roots, leaves and stems. {ECO:0000269|Ref.6}.
BruzV2.88G22.1	88	aspartic proteinase-like protein 1	APF1 At2g17760 T17A5.8	APF1_ARATH	AT2G17760	#N/A	APF1_ARATH	Q8VYV9	Pahal.4G011600	Seita.4G282300	Sevir.4G294500	APF1 At2g17760 T17A5.8	protein catabolic process [GO:0030163]; proteolysis [GO:0006508]	Active site (2); Chain (1); Compositional bias (1); Domain (1); Lipidation (1); Propeptide (1); Signal peptide (1)	Aspartyl protease;Cell membrane;Complete proteome;GPI-anchor;Glycoprotein;Hydrolase;Lipoprotein;Membrane;Protease;Reference proteome;Signal	FUNCTION: Aspartyl protease. Not able to cleave BAG6. {ECO:0000269|PubMed:26739014}.
BruzV2.88G50.1	88	---NA---	#N/A		#N/A	#N/A			#N/A	#N/A	#N/A
BruzV2.88G40.1	88	translocon-associated protein subunit alpha	At2g21160 F26H11.8	SSRA_ARATH	AT2G21160	#N/A	SSRA_ARATH	P45434	Pahal.4G013700	Seita.4G280600	Sevir.4G292400	At2g21160 F26H11.8		Chain (1); Glycosylation (3); Signal peptide (1); Topological domain (2); Transmembrane (1)	Alternative splicing;Calcium;Complete proteome;Endoplasmic reticulum;Glycoprotein;Membrane;Phosphoprotein;Reference proteome;Signal;Transmembrane;Transmembrane helix	FUNCTION: TRAP proteins are part of a complex whose function is to bind calcium to the ER membrane and thereby regulate the retention of ER resident proteins. May be involved in the recycling of the translocation apparatus after completion of the translocation process or may function as a membrane-bound chaperone facilitating folding of translocated proteins.
BruzV2.88G32.1	88	chaperone protein dnaj 11	DJA6 ATJ26 At2g22360	DNJA6_ARATH	AT2G22360	#N/A	DNJA6_ARATH	Q9SJZ7	Pahal.4G012700	Seita.4G281200	Sevir.4G293000	DJA6 ATJ26 At2g22360	chaperone cofactor-dependent protein refolding [GO:0051085]; protein refolding [GO:0042026]; response to heat [GO:0009408]	Chain (1); Domain (1); Metal binding (8); Repeat (4); Sequence conflict (4); Transit peptide (1); Zinc finger (1)	Chaperone;Chloroplast;Complete proteome;Metal-binding;Plastid;Reference proteome;Repeat;Transit peptide;Zinc;Zinc-finger	FUNCTION: May function together with HSC70 chaperone to assist protein folding and prevent protein aggregation during heat stress in the chloroplast. {ECO:0000305|PubMed:23894646}.	INDUCTION: Induced by heat stress. {ECO:0000269|PubMed:23894646}.
BruzV2.88G28.1	88	---NA---	#N/A		#N/A	#N/A	A0A371DZ15_MUCPR	A0A371DZ15	#N/A	#N/A	#N/A	AAP2 CR513_62957		Domain (1); Non-terminal residue (2); Transmembrane (11)	Complete proteome;Membrane;Transmembrane;Transmembrane helix
BruzV2.96G4.1	96	phosphoglycerate cytosolic	PGK3 At1g79550 T8K14.3	PGKY3_ARATH	AT1G79550	#N/A	PGKY3_ARATH	Q9SAJ4	Pahal.4G050900	Seita.4G267900	Sevir.4G280500	PGK3 At1g79550 T8K14.3	gluconeogenesis [GO:0006094]; glycolytic process [GO:0006096]; positive regulation of oxidative phosphorylation [GO:1903862]; response to glucose [GO:0009749]; response to heat [GO:0009408]; response to light stimulus [GO:0009416]; response to molecule of bacterial origin [GO:0002237]	Alternative sequence (1); Binding site (6); Chain (1); Nucleotide binding (1); Region (2); Sequence conflict (2)	ATP-binding;Alternative splicing;Complete proteome;Cytoplasm;Glycolysis;Kinase;Nucleotide-binding;Reference proteome;Transferase		INDUCTION: Repressed by glucose-hexokinase treatment (PubMed:16199612). Induced by heat stress (e.g. 37 degrees Celsius) (PubMed:17085506, PubMed:18055584). Accumulates in response to 3-oxo-octanoyl-homoserine lactone treatment (3OC8-HSL), a bacterial quorum-sensing signal (PubMed:22995300). Regulated by light (PubMed:24884362). {ECO:0000269|PubMed:16199612, ECO:0000269|PubMed:17085506, ECO:0000269|PubMed:18055584, ECO:0000269|PubMed:22995300, ECO:0000269|PubMed:24884362}.	TISSUE SPECIFICITY: Expressed in roots, leaves and inflorescence. {ECO:0000269|PubMed:24930633}.
BruzV2.104G10.1	104	aldehyde dehydrogenase family 2 member mitochondrial	ALDH2B4 ALDH2 At3g48000 T17F15.130	AL2B4_ARATH	AT3G48000	#N/A	AL2B4_ARATH	Q9SU63	Pahal.4G168400	Seita.4G120100	Sevir.4G197400	ALDH2B4 ALDH2 At3g48000 T17F15.130	response to cadmium ion [GO:0046686]	Active site (2); Chain (1); Nucleotide binding (1); Sequence conflict (1); Site (1); Transit peptide (1)	Complete proteome;Mitochondrion;NAD;Oxidoreductase;Reference proteome;Transit peptide	FUNCTION: Possesses activity on acetaldehyde and glycolaldehyde in vitro. {ECO:0000269|PubMed:11999848}.
BruzV2.104G8.1	104	aldehyde dehydrogenase family 2 member mitochondrial	ALDH2B7 ALDH3 At1g23800 F5O8.33 F5O8.35 ALDH5F1 SSADH1 Os02g0173900 LOC_Os02g07760 OsJ_05574	AL2B7_ARATH	AT1G23800	SSDH_ORYSJ	SSDH_ORYSJ	B9F3B6	Pahal.4G168400	Seita.4G120100	Sevir.4G197400	ALDH5F1 SSADH1 Os02g0173900 LOC_Os02g07760 OsJ_05574	gamma-aminobutyric acid catabolic process [GO:0009450]	Active site (2); Binding site (5); Chain (1); Disulfide bond (1); Erroneous gene model prediction (1); Nucleotide binding (2); Site (1); Transit peptide (1)	Complete proteome;Disulfide bond;Mitochondrion;NAD;Oxidoreductase;Reference proteome;Transit peptide	FUNCTION: Oxidizes specifically succinate semialdehyde. Involved in plant response to environmental stress by preventing the accumulation of reactive oxygen species (By similarity). {ECO:0000250}.
BruzV2.105G20.1	105	40s ribosomal protein s3a	RPS3AB CYC07 At4g34670 T4L20.250 RPS3A CYC07 T151 Os03g0200500 LOC_Os03g10340 OsJ_09804	RS3A2_ARATH	AT4G34670	RS3A_ORYSJ	RS3A_ORYSJ	P49397	Pahal.9G565100	Seita.9G502500	Sevir.9G506800	RPS3A CYC07 T151 Os03g0200500 LOC_Os03g10340 OsJ_09804	translation [GO:0006412]	Chain (1); Initiator methionine (1)	Complete proteome;Cytoplasm;Reference proteome;Ribonucleoprotein;Ribosomal protein
BruzV2.130G4.1	130	6-phosphogluconate decarboxylating 1	PGD2 At3g02360 F11A12.5 G6PGH1 Os06g0111500 LOC_Os06g02144 OsJ_19864 P0029D06.14-1	6PGD2_ARATH	AT3G02360	6PGD1_ORYSJ	6PGD1_ORYSJ	Q9LI00	Pahal.4G351400	Seita.4G009400	Sevir.4G009200	G6PGH1 Os06g0111500 LOC_Os06g02144 OsJ_19864 P0029D06.14-1	D-gluconate metabolic process [GO:0019521]; pentose-phosphate shunt [GO:0006098]; response to abscisic acid [GO:0009737]; response to cold [GO:0009409]; response to salt stress [GO:0009651]; response to water deprivation [GO:0009414]	Active site (2); Binding site (7); Chain (1); Nucleotide binding (3); Region (2)	Complete proteome;Cytoplasm;Gluconate utilization;NADP;Oxidoreductase;Pentose shunt;Reference proteome	FUNCTION: Catalyzes the oxidative decarboxylation of 6-phosphogluconate to ribulose 5-phosphate and CO(2), with concomitant reduction of NADP to NADPH. {ECO:0000250}.	INDUCTION: By drought, cold, high salinity and abscisic acid (ABA) treatments. {ECO:0000269|PubMed:14672408, ECO:0000269|Ref.7}.	TISSUE SPECIFICITY: Highly expressed in inflorescence, lowly expressed in root and embryos and almost absent in leaves. {ECO:0000269|PubMed:14672408}.
BruzV2.140G18.1	140	protein fatty acid export chloroplastic-like	FAX1 At3g57280 F28O9.130	FAX1_ARATH	AT3G57280	#N/A	FAX1_ARATH	Q93V66	Pahal.4G223400	Seita.4G131900	Sevir.4G185200	FAX1 At3g57280 F28O9.130	fatty acid transmembrane transport [GO:1902001]; fatty acid transport [GO:0015908]; lipid homeostasis [GO:0055088]; plant-type cell wall assembly [GO:0071668]; pollen wall assembly [GO:0010208]	Chain (1); Erroneous gene model prediction (1); Transit peptide (1); Transmembrane (3)	Chloroplast;Complete proteome;Membrane;Plastid;Plastid inner membrane;Reference proteome;Transit peptide;Transmembrane;Transmembrane helix	FUNCTION: Mediates the export of free fatty acid from the plastids. Potentially prefers palmitic acid (C16:0) over oleic acid (C18:1) and stearic acid (C18:0). Not involved in fatty acid activation. Required for biogenesis of the outer pollen cell wall, in particular for the assembly of exine and pollen coat and for the release of ketone wax components. {ECO:0000269|PubMed:25646734}.	INDUCTION: Up-regulated upon induction of early leaf senescence. {ECO:0000269|PubMed:22706448}.	TISSUE SPECIFICITY: Expressed in cotyledons, leaves, sepals and pollen. {ECO:0000269|PubMed:25646734}.
BruzV2.140G22.1	140	proteasome activator subunit 4	PA200 At3g13330 MDC11.16	PSME4_ARATH	AT3G13330	#N/A	PSME4_ARATH	F4JC97	Pahal.4G224000	Seita.4G132000	Sevir.4G185100	PA200 At3g13330 MDC11.16	DNA repair [GO:0006281]; proteasomal ubiquitin-independent protein catabolic process [GO:0010499]	Chain (1); Erroneous gene model prediction (1); Region (1); Repeat (6)	Complete proteome;DNA damage;DNA repair;Proteasome;Reference proteome;Repeat	FUNCTION: Associated component of the proteasome that specifically recognizes acetylated histones and promotes ATP- and ubiquitin-independent degradation of core histones during DNA damage response. Recognizes and binds acetylated histones via its bromodomain-like (BRDL) region and activates the proteasome by opening the gated channel for substrate entry. Binds to the core proteasome via its C-terminus, which occupies the same binding sites as the proteasomal ATPases, opening the closed structure of the proteasome via an active gating mechanism. involved in DNA damage response: binds to acetylated histones and promotes degradation of histones (By similarity). {ECO:0000250}.	INDUCTION: Upon MG132 treatment. {ECO:0000269|PubMed:20516081}.
BruzV2.170G2.1	170	protein arginine n-methyltransferase prmt10	PRMT10 PRMT4.2 At1g04870 F13M7.14 F13M7_12 PRMT10 PRMT4.2 Os06g0142800 LOC_Os06g05090 OsJ_019280 P0535G04.29	ANM10_ARATH	AT1G04870	ANM10_ORYSJ	ANM10_ORYSJ	Q9SNQ2	Pahal.4G331000	Seita.4G031000	Sevir.4G029900	PRMT10 PRMT4.2 Os06g0142800 LOC_Os06g05090 OsJ_019280 P0535G04.29	histone arginine methylation [GO:0034969]; peptidyl-arginine methylation, to asymmetrical-dimethyl arginine [GO:0019919]; regulation of transcription, DNA-templated [GO:0006355]; vegetative to reproductive phase transition of meristem [GO:0010228]	Active site (2); Binding site (5); Chain (1); Domain (1); Region (1)	Complete proteome;Methyltransferase;Reference proteome;S-adenosyl-L-methionine;Transferase	FUNCTION: Methylates (mono and asymmetric dimethylation) the guanidino nitrogens of arginyl residues in some proteins. {ECO:0000250}.
BruzV2.195G20.1	195	enolase 1	ENO2 LOS2 At2g36530 F1O11.16 ENO1 AD709 Os10g0167300 LOC_Os10g08550 OSJNAb0015J03.9 ENO1 PGH1	ENO2_ARATH	AT2G36530	ENO_ORYSJ	ENO1_MAIZE	P26301	Pahal.4G335600	Seita.4G025700	Sevir.4G024700	ENO1 PGH1	glycolytic process [GO:0006096]	Active site (2); Binding site (5); Chain (1); Metal binding (3); Region (1)	Complete proteome;Cytoplasm;Glycolysis;Lyase;Magnesium;Metal-binding;Reference proteome
BruzV2.209G12.1	209	isoflavone reductase-like protein	PCBER1 At4g39230 T22F8.130 IRL	PBER1_ARATH	AT4G39230	#N/A	IFRH_MAIZE	P52580	Pahal.6G210900	Seita.4G149100	Sevir.4G162800	IRL	cellular response to sulfur starvation [GO:0010438]	Active site (1); Binding site (3); Chain (1); Nucleotide binding (1)	Complete proteome;Cytoplasm;NADP;Oxidoreductase;Reference proteome;Stress response		INDUCTION: By sulfur deprivation.
BruzV2.213G2.1	213	heavy metal transporting p1b-atpase 2	HMA2 At4g30110 F6G3.140 HMA2 Os06g0700700 LOC_Os06g48720 OsJ_22530	HMA2_ARATH	AT4G30110	HMA2_ORYSJ	HMA2_ORYSJ	A3BF39	Pahal.4G025300	Seita.4G242300	Sevir.4G255000	HMA2 Os06g0700700 LOC_Os06g48720 OsJ_22530		Chain (1); Domain (1); Erroneous gene model prediction (1); Sequence conflict (1); Transmembrane (8)	ATP-binding;Cadmium;Cell membrane;Complete proteome;Hydrolase;Ion transport;Membrane;Metal-binding;Nucleotide-binding;Reference proteome;Translocase;Transmembrane;Transmembrane helix;Transport;Zinc	FUNCTION: Zinc/cadmium transporter that plays an essential role in promoting translocation of zinc and cadmium from roots to shoots (PubMed:21388416, PubMed:22123790, PubMed:23575418, PubMed:22548273). May control cadmium loading into xylem (PubMed:21388416). In roots, transports zinc and cadmium from the apoplast to the symplast to facilitate translocation via the phloem. In nodes, functions to load zinc and cadmium to the phloem for the preferential distribution to the upper nodes and panicles (PubMed:23575418). {ECO:0000269|PubMed:21388416, ECO:0000269|PubMed:22123790, ECO:0000269|PubMed:22548273, ECO:0000269|PubMed:23575418}.		TISSUE SPECIFICITY: In roots, localizes at the pericycle cells. In nodes, localizes in the phloem parenchyma and companion cells of both enlarged and diffuse vascular bundles. {ECO:0000269|PubMed:23575418}.
BruzV2.217G24.1	217	early nodulin 93			#N/A	#N/A	NO93_SOYBN	Q02921	Pahal.4G331600	Seita.4G030300	Sevir.4G029200		nodulation [GO:0009877]	Chain (1); Transmembrane (1)	Complete proteome;Membrane;Nodulation;Reference proteome;Transmembrane;Transmembrane helix
BruzV2.217G26.1	217	early nodulin 93			#N/A	#N/A	NO93_SOYBN	Q02921	Pahal.4G331500	Seita.4G030400	Sevir.4G029300		nodulation [GO:0009877]	Chain (1); Transmembrane (1)	Complete proteome;Membrane;Nodulation;Reference proteome;Transmembrane;Transmembrane helix
BruzV2.232G10.1	232	oryzain alpha chain	RD21B At5g43060 MMG4.7 Os04g0650000 LOC_Os04g55650 H0212B02.7 OSJNBb0059K02.8	RD21B_ARATH	AT5G43060	ORYA_ORYSJ	ORYA_ORYSJ	P25776	Pahal.4G035500	Seita.4G253500	Sevir.4G265800	Os04g0650000 LOC_Os04g55650 H0212B02.7 OSJNBb0059K02.8	proteolysis involved in cellular protein catabolic process [GO:0051603]	Active site (3); Chain (1); Disulfide bond (5); Erroneous gene model prediction (2); Glycosylation (1); Propeptide (2); Sequence conflict (2); Signal peptide (1)	Complete proteome;Direct protein sequencing;Disulfide bond;Glycoprotein;Hydrolase;Protease;Reference proteome;Signal;Thiol protease;Zymogen		INDUCTION: By gibberellic acid (GA).	TISSUE SPECIFICITY: Expressed only in seeds.
BruzV2.237G4.1	237	glucan endo- -beta-glucosidase 13	At4g34480 T4L20.60 0	E137_ARATH	AT4G34480	#N/A	E13B_MAIZE	P49237	Pahal.2G398100	Seita.5G202800	Sevir.5G204400		carbohydrate metabolic process [GO:0005975]; defense response [GO:0006952]	Active site (2); Chain (1); Signal peptide (1)	Complete proteome;Glycosidase;Hydrolase;Plant defense;Reference proteome;Secreted;Signal	FUNCTION: Is thought to be an important plant defense-related product against fungal pathogens.	INDUCTION: By pathogen infection.	TISSUE SPECIFICITY: Accumulates in aleurone layers. Much lower levels are found in the embryo, and none in starchy endosperm.
BruzV2.237G2.1	237	cysteine-rich receptor-like protein kinase 15	CRK7 At4g23150 F21P8.40 CRK6 Os07g0541400 LOC_Os07g35690 OJ1008_E09.114 P0458H05.131	CRK7_ARATH	AT4G23150	CRK6_ORYSJ	CRK6_ORYSJ	Q0D5R3	Pahal.2G398000	Seita.5G202700	Sevir.5G204300	CRK6 Os07g0541400 LOC_Os07g35690 OJ1008_E09.114 P0458H05.131	defense response to bacterium [GO:0042742]; protein phosphorylation [GO:0006468]	Active site (1); Binding site (1); Chain (1); Compositional bias (1); Disulfide bond (4); Domain (3); Erroneous gene model prediction (2); Glycosylation (5); Mutagenesis (1); Nucleotide binding (1); Signal peptide (1); Topological domain (2); Transmembrane (1)	ATP-binding;Complete proteome;Disulfide bond;Glycoprotein;Kinase;Membrane;Nucleotide-binding;Plant defense;Reference proteome;Repeat;Serine/threonine-protein kinase;Signal;Transferase;Transmembrane;Transmembrane helix	FUNCTION: Involved in disease resistance. Required for NPR1/NH1-mediated immunity to the bacterial blight pathogen Xanthomomas oryzae pv. oryzae (Xoo). Required for the benzothiadiazole (BTH)-induced immune response. Possesses kinase activity in vitro. {ECO:0000269|PubMed:27176732}.	INDUCTION: Induced by benzothiadiazole (BTH). {ECO:0000269|PubMed:27176732}.
BruzV2.244G18.1	244	o-glucosyltransferase rumi homolog	#N/A		#N/A	#N/A	A0A3L6PCQ1_PANMI	A0A3L6PCQ1	Pahal.4G323500	Seita.4G071200	Sevir.4G069300	C2845_PM10G02930		Domain (1)	Complete proteome
BruzV2.244G8.1	244	profilin lp04	Os06g0152100 LOC_Os06g05880 OsJ_019338 P0529C07.32 P0710H01.44 PRO4		#N/A	PROFX_ORYSJ	PROF4_MAIZE	O22655	Pahal.4G324600	Seita.4G072100	Sevir.4G070500	PRO4	nuclear migration [GO:0007097]; pollen development [GO:0009555]; pollen tube growth [GO:0009860]; regulation of actin cytoskeleton organization [GO:0032956]; sequestering of actin monomers [GO:0042989]	Chain (1); Disulfide bond (1); Initiator methionine (1); Modified residue (1); Motif (1)	Actin-binding;Allergen;Complete proteome;Cytoplasm;Cytoskeleton;Disulfide bond;Phosphoprotein;Reference proteome	FUNCTION: Binds to actin and affects the structure of the cytoskeleton. At high concentrations, profilin prevents the polymerization of actin, whereas it enhances it at low concentrations. By binding to PIP2, it inhibits the formation of IP3 and DG. Has a high affinity for poly-proline.		TISSUE SPECIFICITY: Expressed predominantly in endosperm but is also found at low levels in all tissues examined, including mature and germinated pollen.
BruzV2.252G28.1	252	---NA---	#N/A		#N/A	#N/A	A0A453T561_AEGTS	A0A453T561	#N/A	#N/A	#N/A				Complete proteome
BruzV2.252G16.1	252	lysosomal pro-x carboxypeptidase	EDA2 At2g18080 T27K22.5	EDA2_ARATH	AT2G18080	#N/A	EDA2_ARATH	Q1PF50	Pahal.4G067200	Seita.4G198200	Sevir.4G207200	EDA2 At2g18080 T27K22.5	megagametogenesis [GO:0009561]; proteolysis [GO:0006508]	Active site (3); Chain (1); Erroneous gene model prediction (1); Glycosylation (9); Signal peptide (1)	Complete proteome;Glycoprotein;Hydrolase;Protease;Reference proteome;Secreted;Serine protease;Signal	FUNCTION: May be involved in a proteolytic pathway controlling the nuclear division phase of megagametogenesis. {ECO:0000269|PubMed:15634699}.
BruzV2.252G4.1	252	homeobox protein knotted-1-like 11 isoform x1	KNAT3 At5g25220 F21J6.18 HOS59 Os06g0646600 LOC_Os06g43860 OJ1226_A12.18 OSJNBa0062J02.2 KNOX2	KNAT3_ARATH	AT5G25220	KNOSB_ORYSJ	KNOX2_MAIZE	P56660	Pahal.4G067900	Seita.4G199200	Sevir.4G208100	KNOX2	regulation of transcription, DNA-templated [GO:0006355]	Chain (1); DNA binding (1); Domain (1); Non-terminal residue (2)	Complete proteome;DNA-binding;Homeobox;Nucleus;Reference proteome			TISSUE SPECIFICITY: Expressed in all tissues examined. Highest expression in leaves.
BruzV2.267G4.1	267	probable alpha-glucosidase os06g0675700	XYL1 AXY3 At1g68560 F24J5.20 Os06g0675700 LOC_Os06g46284 B1153E06.2 OsJ_22347	XYL1_ARATH	AT1G68560	AGLU_ORYSJ	AGLU_ORYSJ	Q653V7	Pahal.4G046300	Seita.4G263300	Sevir.4G276200	Os06g0675700 LOC_Os06g46284 B1153E06.2 OsJ_22347		Active site (3); Chain (1); Glycosylation (7); Sequence conflict (4); Signal peptide (1)	Complete proteome;Direct protein sequencing;Glycoprotein;Glycosidase;Hydrolase;Reference proteome;Signal
BruzV2.267G6.1	267	---NA---	#N/A		#N/A	#N/A			#N/A	#N/A	#N/A
BruzV2.315G38.1	315	transmembrane protein 53	#N/A		#N/A	#N/A	A0A2S3HG09_9POAL	A0A2S3HG09	Pahal.4G002600	Seita.4G290000	Sevir.4G302300	PAHAL_4G002600			Complete proteome
BruzV2.315G12.1	315	v-type proton atpase subunit f	VHA-F VATF At4g02620 T10P11.25	VATF_ARATH	AT4G02620	#N/A	VATF_ARATH	Q9ZQX4	Pahal.4G001400	Seita.4G291200	Sevir.4G303800	VHA-F VATF At4g02620 T10P11.25	ATP hydrolysis coupled proton transport [GO:0015991]	Chain (1)	Complete proteome;Hydrogen ion transport;Ion transport;Membrane;Reference proteome;Transport;Vacuole	FUNCTION: Subunit of the peripheral V1 complex of vacuolar ATPase essential for assembly or catalytic function. V-ATPase is responsible for acidifying a variety of intracellular compartments in eukaryotic cells (By similarity). {ECO:0000250}.
BruzV2.370G14.1	370	abc transporter g family member 42	ABCG36 PDR8 PEN3 At1g59870 F23H11.19 ABCG42 PDR12 Os06g0554800 LOC_Os06g36090 P0458E11.3-1 P0458E11.3-2	AB36G_ARATH	AT1G59870	AB42G_ORYSJ	AB42G_ORYSJ	Q5Z9S8	Pahal.4G113300	Seita.4G181500	Sevir.4G150000	ABCG42 PDR12 Os06g0554800 LOC_Os06g36090 P0458E11.3-1 P0458E11.3-2	transmembrane transport [GO:0055085]	Alternative sequence (2); Chain (1); Domain (4); Nucleotide binding (2); Sequence conflict (1); Transmembrane (14)	ATP-binding;Alternative splicing;Complete proteome;Membrane;Nucleotide-binding;Reference proteome;Repeat;Transmembrane;Transmembrane helix;Transport	FUNCTION: May be a general defense protein. {ECO:0000250}.
BruzV2.370G12.1	370	abc transporter g family member 42	ABCG36 PDR8 PEN3 At1g59870 F23H11.19 ABCG42 PDR12 Os06g0554800 LOC_Os06g36090 P0458E11.3-1 P0458E11.3-2	AB36G_ARATH	AT1G59870	AB42G_ORYSJ	AB42G_ORYSJ	Q5Z9S8	Pahal.4G113300	Seita.4G181500	Sevir.4G150000	ABCG42 PDR12 Os06g0554800 LOC_Os06g36090 P0458E11.3-1 P0458E11.3-2	transmembrane transport [GO:0055085]	Alternative sequence (2); Chain (1); Domain (4); Nucleotide binding (2); Sequence conflict (1); Transmembrane (14)	ATP-binding;Alternative splicing;Complete proteome;Membrane;Nucleotide-binding;Reference proteome;Repeat;Transmembrane;Transmembrane helix;Transport	FUNCTION: May be a general defense protein. {ECO:0000250}.
BruzV2.370G2.1	370	amino acid permease 1	AAP1 NAT2 At1g58360 F19C14.3 ZCF54	AAP1_ARATH	AT1G58360	#N/A	AAP1_ARATH	Q42400	Pahal.4G112900	Seita.4G182000	Sevir.4G150500	AAP1 NAT2 At1g58360 F19C14.3 ZCF54	amino acid import [GO:0043090]; amino acid transmembrane transport [GO:0003333]; L-alanine transport [GO:0015808]; L-glutamate import across plasma membrane [GO:0098712]; response to nematode [GO:0009624]	Chain (1); Sequence conflict (1); Topological domain (10); Transmembrane (11)	Amino-acid transport;Cell membrane;Complete proteome;Membrane;Reference proteome;Symport;Transmembrane;Transmembrane helix;Transport	FUNCTION: Amino acid-proton symporter. Stereospecific transporter with a broad specificity for histidine, glutamate and neutral amino acids. Reduced affinities for asparagine and valine. Involved in amino acid uptake from the apoplastic cavity into the embryo cells for storage protein accumulation and in root amino acid uptake. {ECO:0000269|PubMed:17419840, ECO:0000269|PubMed:19392706, ECO:0000269|PubMed:7608199, ECO:0000269|PubMed:8281191, ECO:0000269|PubMed:8327465, ECO:0000269|PubMed:8356039}.		TISSUE SPECIFICITY: Highly expressed in developing pods. Found in the endosperm and in the storage parenchyma and the outer epidermis cells of the developing embryo. Lower levels of expression in flowers, in the vascular system of the cotyledon and in the root epidermal cells, including root hairs and throughout the root tip. {ECO:0000269|PubMed:17419840, ECO:0000269|PubMed:19392706, ECO:0000269|PubMed:7608199, ECO:0000269|PubMed:8281191, ECO:0000269|PubMed:9675899}.
BruzV2.370G10.1	370	40s ribosomal protein s24	RPS24A At3g04920 T9J14.13	RS241_ARATH	AT3G04920	#N/A	RS241_ARATH	Q9SS17	Pahal.4G113100	Seita.5G301700	Sevir.1G029200	RPS24A At3g04920 T9J14.13	translation [GO:0006412]	Chain (1)	Complete proteome;Reference proteome;Ribonucleoprotein;Ribosomal protein
BruzV2.380G20.1	380	glutamate receptor	GLR2.8 GLUR9 At2g29110 T9I4.19	GLR28_ARATH	AT2G29110	#N/A	GLR28_ARATH	Q9C5V5	Pahal.1G426200	Seita.1G346100	Sevir.1G352900	GLR2.8 GLUR9 At2g29110 T9I4.19	calcium ion transport [GO:0006816]; calcium-mediated signaling [GO:0019722]; cellular response to amino acid stimulus [GO:0071230]	Chain (1); Erroneous gene model prediction (1); Glycosylation (12); Sequence conflict (2); Signal peptide (1); Topological domain (5); Transmembrane (4)	Complete proteome;Glycoprotein;Ion channel;Ion transport;Ligand-gated ion channel;Membrane;Receptor;Reference proteome;Signal;Transmembrane;Transmembrane helix;Transport	FUNCTION: Glutamate-gated receptor that probably acts as non-selective cation channel. May be involved in light-signal transduction and calcium homeostasis via the regulation of calcium influx into cells.		TISSUE SPECIFICITY: Expressed predominantly in leaves. {ECO:0000269|PubMed:12082126}.
BruzV2.392G4.1	392	e3 ubiquitin-protein ligase upl1-like	UPL1 At1g55860 F14J16.14 F14J16.37	UPL1_ARATH	AT1G55860	#N/A	UPL1_ARATH	Q8GY23	Pahal.2G180500	Seita.2G152700	Sevir.2G158200	UPL1 At1g55860 F14J16.14 F14J16.37	protein ubiquitination [GO:0016567]	Active site (1); Chain (1); Compositional bias (1); Domain (3); Erroneous gene model prediction (1); Erroneous initiation (1); Modified residue (1); Mutagenesis (1); Sequence conflict (4)	Complete proteome;Phosphoprotein;Reference proteome;Transferase;Ubl conjugation pathway	FUNCTION: Probable E3 ubiquitin-protein ligase which mediates ubiquitination and subsequent proteasomal degradation of target proteins. {ECO:0000303|PubMed:10571878}.		TISSUE SPECIFICITY: Widely expressed. Expressed in root, stem, cauline and rosette leaf, seedling and flower (at protein level). {ECO:0000269|PubMed:10571878}.
BruzV2.392G6.1	392	uncharacterized protein loc100304346 isoform x1	UPL1 At1g55860 F14J16.14 F14J16.37	UPL1_ARATH	AT1G55860	#N/A	UPL1_ARATH	Q8GY23	Pahal.2G180500	Seita.2G152700	Sevir.2G158200	UPL1 At1g55860 F14J16.14 F14J16.37	protein ubiquitination [GO:0016567]	Active site (1); Chain (1); Compositional bias (1); Domain (3); Erroneous gene model prediction (1); Erroneous initiation (1); Modified residue (1); Mutagenesis (1); Sequence conflict (4)	Complete proteome;Phosphoprotein;Reference proteome;Transferase;Ubl conjugation pathway	FUNCTION: Probable E3 ubiquitin-protein ligase which mediates ubiquitination and subsequent proteasomal degradation of target proteins. {ECO:0000303|PubMed:10571878}.		TISSUE SPECIFICITY: Widely expressed. Expressed in root, stem, cauline and rosette leaf, seedling and flower (at protein level). {ECO:0000269|PubMed:10571878}.
BruzV2.416G6.1	416	mitogen-activated protein kinase 12	MPK9 At3g18040 MRC8.2 MRC8.4 MPK12 BWMK1 MAPK1 Os06g0708000 LOC_Os06g49430 P0621D05.40-1 P0621D05.40-2	MPK9_ARATH	AT3G18040	MPK12_ORYSJ	MPK12_ORYSJ	Q5Z9J0	Pahal.4G020600	Seita.4G273900	Sevir.4G285700	MPK12 BWMK1 MAPK1 Os06g0708000 LOC_Os06g49430 P0621D05.40-1 P0621D05.40-2	defense response [GO:0006952]; intracellular signal transduction [GO:0035556]; regulation of gene expression [GO:0010468]	Active site (1); Alternative sequence (1); Binding site (1); Chain (1); Domain (1); Erroneous initiation (1); Modified residue (2); Motif (1); Nucleotide binding (1); Region (1); Sequence conflict (2)	ATP-binding;Alternative splicing;Complete proteome;Cytoplasm;Kinase;Nucleotide-binding;Nucleus;Phosphoprotein;Plant defense;Reference proteome;Serine/threonine-protein kinase;Transferase	FUNCTION: May be involved in defense signaling pathway. Phosphorylates EREBP1 transcriptional activator in vitro. Enhances DNA-binding activity of EREBP1 to the GCC box element of pathogenesis-related (PR) gene promoters. {ECO:0000269|PubMed:12913152}.	INDUCTION: By hydrogen peroxide, salicylic acid (SA), jasmonic acid (JA), ethylene, abscisic acid (ABA), fungal elicitor, infection with rice blast fungus (M.grisea) and wounding. {ECO:0000269|PubMed:10624015, ECO:0000269|PubMed:12913152, ECO:0000269|PubMed:16673940}.
BruzV2.416G10.1	416	rer1a protein	RER1A At4g39220 T22F8.120	RER1A_ARATH	AT4G39220	#N/A	RER1A_ARATH	O48670	Pahal.4G020300	Seita.4G274200	Sevir.4G286000	RER1A At4g39220 T22F8.120	protein retention in ER lumen [GO:0006621]; retrograde vesicle-mediated transport, Golgi to endoplasmic reticulum [GO:0006890]	Chain (1); Modified residue (1); Transmembrane (4)	Acetylation;Complete proteome;Membrane;Reference proteome;Transmembrane;Transmembrane helix	FUNCTION: Involved in the retrieval of endoplasmic reticulum membrane proteins from the early Golgi compartment. {ECO:0000250}.
BruzV2.416G30.1	416	uncharacterized zinc finger cchc domain-containing protein at4g19190	At4g19190 T18B16.160	Y4919_ARATH	AT4G19190	#N/A	Y4919_ARATH	Q8VZ67	Pahal.4G019600	Seita.4G275100	Sevir.4G286900	At4g19190 T18B16.160		Chain (1); Compositional bias (2); Erroneous gene model prediction (2); Sequence conflict (2); Zinc finger (1)	Complete proteome;Metal-binding;Reference proteome;Zinc;Zinc-finger
BruzV2.416G34.1	416	benzyl alcohol o-benzoyltransferase-like	CHAT At3g03480 T21P5.10 Os12g0458100 LOC_Os12g27254	CHAT_ARATH	AT3G03480	SHT2_ORYSJ	SHT2_ORYSJ	Q0ING3	Pahal.4G018800	Seita.4G275800	Sevir.4G287600	Os12g0458100 LOC_Os12g27254		Active site (2); Chain (1)	Acyltransferase;Complete proteome;Reference proteome;Transferase	FUNCTION: Hydroxycinnamoyl transferase that catalyzes the transfer of an acyl from p-coumaryol-CoA to spermidine, to produce coumaroyl spermidine. Can use feruloyl-CoA as acyl donor. Contributes to the natural variation of spermidine-based phenolamides in rice cultivars. {ECO:0000269|PubMed:25578276}.
BruzV2.428G4.1	428	protein cellulose synthase interactive 1-like	CSI1 POM2 At2g22125 T16B14.2	CSI1_ARATH	AT2G22125	#N/A	CSI1_ARATH	F4IIM1	Pahal.4G260700	Seita.4G093800	Sevir.4G093500	CSI1 POM2 At2g22125 T16B14.2	anisotropic cell growth [GO:0051211]; anther dehiscence [GO:0009901]; cellulose biosynthetic process [GO:0030244]; cellulose microfibril organization [GO:0010215]; cortical microtubule organization [GO:0043622]; gynoecium development [GO:0048467]; plant-type primary cell wall biogenesis [GO:0009833]; pollen tube development [GO:0048868]; pollen wall assembly [GO:0010208]; protein localization to cortical microtubule cytoskeleton [GO:0072699]; regulation of cell shape [GO:0008360]; regulation of growth [GO:0040008]; regulation of microtubule cytoskeleton organization [GO:0070507]; regulation of root morphogenesis [GO:2000067]; response to calcium ion [GO:0051592]; response to water deprivation [GO:0009414]	Chain (1); Domain (1); Erroneous gene model prediction (2); Erroneous initiation (1); Repeat (41); Sequence conflict (2)	Cell membrane;Cell shape;Cell wall biogenesis/degradation;Complete proteome;Cytoplasm;Cytoskeleton;Developmental protein;Golgi apparatus;Growth regulation;Membrane;Reference proteome;Repeat	FUNCTION: Regulator of the microtubular cytoskeleton (PubMed:22427339). Microtubule-associated protein essential for the functional association of cellulase synthase (CESA) complexes (CSCs) and cortical microtubules (PubMed:22294619, PubMed:22190487, PubMed:22751327, PubMed:23623553, PubMed:24368796). Promotes dynamics of CSCs in the plasma membrane (PubMed:21150290, PubMed:20616083, PubMed:22294619, PubMed:22190487, PubMed:22751327, PubMed:23623553, PubMed:24368796). Regulates primary cell wall biosynthesis and cellulose microfibrils organization (PubMed:21150290, PubMed:20616083, PubMed:23623553). Required for the regulation of root cell elongation/expansion (PubMed:7743935, PubMed:21150290, PubMed:20616083, PubMed:22294619, PubMed:22427339). Necessary for the formation of ovules, pollen cell wall morphogenesis and pollen tube development (PubMed:22294619). Involved in anther dehiscence, via dehydration-induced microtubule depolymerization and reorganization. May play a role in early gynoecial development (PubMed:22427339). {ECO:0000269|PubMed:20616083, ECO:0000269|PubMed:21150290, ECO:0000269|PubMed:22190487, ECO:0000269|PubMed:22294619, ECO:0000269|PubMed:22427339, ECO:0000269|PubMed:22751327, ECO:0000269|PubMed:23623553, ECO:0000269|PubMed:24368796, ECO:0000269|PubMed:7743935}.; FUNCTION: Target of the cellulase synthase (CESA) complexes (CSCs) trafficking inhibitor CESTRIN, which reduces cellulose content and alters anisotropic growth of hypocotyls; CESTRIN treatment inhibits the dynamics of CSCs. {ECO:0000269|PubMed:25535279}.		TISSUE SPECIFICITY: Expressed in seedlings, roots, stems, leaves, flowers and pollen (PubMed:20616083, PubMed:22427339). Highly expressed in floral tissues (PubMed:22427339). {ECO:0000269|PubMed:20616083, ECO:0000269|PubMed:22427339}.
BruzV2.437G4.1	437	60s ribosomal protein l7a	RPL7AB At3g62870 F26K9_300 RPL7A-2 Os09g0507800 LOC_Os09g32976 OsJ_29953	RL7A2_ARATH	AT3G62870	RL7A2_ORYSJ	RL7A2_ORYSJ	P0DKK7	Pahal.2G325700	Seita.4G177300	Sevir.4G145800	RPL7A-2 Os09g0507800 LOC_Os09g32976 OsJ_29953	maturation of LSU-rRNA [GO:0000470]	Chain (1)	Complete proteome;Reference proteome;Ribonucleoprotein;Ribosomal protein
BruzV2.462G24.1	462	aluminum-activated malate transporter 10-like	#N/A		#N/A	#N/A	K3XVN8_SETIT	K3XVN8	Pahal.4G147500	Seita.4G162600	Sevir.4G130000	SETIT_4G162600v2	malate transport [GO:0015743]	Coiled coil (1); Transmembrane (5)	Coiled coil;Complete proteome;Membrane;Reference proteome;Transmembrane;Transmembrane helix
BruzV2.477G2.1	477	cue domain containing protein	#N/A		#N/A	#N/A	K3XZH0_SETIT	K3XZH0	Pahal.4G021300	Seita.4G272300	Sevir.4G284600	101759879 SETIT_4G272300v2		Domain (1)	Complete proteome;Reference proteome
BruzV2.491G14.1	491	polyadenylate-binding protein-interacting protein 7	CID7 At2g26280 T1D16.8	CID7_ARATH	AT2G26280	#N/A	CID7_ARATH	O64843	Pahal.4G292400	Seita.4G038700	Sevir.4G036800	CID7 At2g26280 T1D16.8		Chain (1); Domain (2); Motif (1); Sequence conflict (1)	Complete proteome;Reference proteome			TISSUE SPECIFICITY: Expressed in cauline leaves, stems, rosette leaves, immature siliques and primary inflorescences. {ECO:0000269|PubMed:18796636}.
BruzV2.531G10.1	531	cysteine-rich receptor-like protein kinase 19	CRK35 At4g11530 F25E4.150	CRK35_ARATH	AT4G11530	#N/A	CRK35_ARATH	Q9LDQ3	Pahal.2G396600	Seita.4G250600	Sevir.4G263000	CRK35 At4g11530 F25E4.150	defense response to bacterium [GO:0042742]; protein phosphorylation [GO:0006468]	Active site (1); Binding site (1); Chain (1); Compositional bias (1); Domain (3); Frameshift (2); Glycosylation (8); Modified residue (4); Nucleotide binding (1); Signal peptide (1); Topological domain (2); Transmembrane (1)	ATP-binding;Complete proteome;Glycoprotein;Kinase;Membrane;Nucleotide-binding;Phosphoprotein;Receptor;Reference proteome;Repeat;Serine/threonine-protein kinase;Signal;Transferase;Transmembrane;Transmembrane helix
BruzV2.531G20.1	531	---NA---	#N/A		#N/A	#N/A			#N/A	#N/A	#N/A
BruzV2.537G8.1	537	protein strubbelig-receptor family 8	SRF8 At4g22130 F1N20.230 RLCK185 Os05g0372100 LOC_Os05g30870 OSJNBa0025P09.5	SRF8_ARATH	AT4G22130	RK185_ORYSJ	RK185_ORYSJ	Q6I5Q6	Pahal.4G075100	Seita.4G207500	Sevir.4G216800	RLCK185 Os05g0372100 LOC_Os05g30870 OSJNBa0025P09.5	innate immune response [GO:0045087]; protein phosphorylation [GO:0006468]	Active site (1); Binding site (1); Chain (1); Compositional bias (1); Domain (1); Erroneous gene model prediction (2); Modified residue (3); Mutagenesis (4); Nucleotide binding (1)	ATP-binding;Cell membrane;Complete proteome;Immunity;Innate immunity;Kinase;Membrane;Nucleotide-binding;Phosphoprotein;Plant defense;Reference proteome;Serine/threonine-protein kinase;Transferase	FUNCTION: Functions as an immediate downstream signaling partner of CERK1 in the microbial peptidoglycans (PGNs) and fungal chitin signaling pathways that mediate innate immunity. Is required for chitin-induced activation of MPK3 and MPK6. Participates to the activation of defense genes during response to PGN and chitin. {ECO:0000269|PubMed:23498959}.
BruzV2.537G12.1	537	uncharacterized protein loc101780403 isoform x1	#N/A		#N/A	#N/A	A0A1E5VAL1_9POAL	A0A1E5VAL1	Pahal.4G075400	Seita.4G207700	Sevir.4G216903	BAE44_0016796		Transmembrane (1)	Membrane;Transmembrane;Transmembrane helix
BruzV2.568G8.1	568	l-ascorbate oxidase homolog	SKU5 At4g12420 T1P17.10 LAC9 Os02g0749700 LOC_Os02g51440 OsJ_008109 P0431B06.7	SKU5_ARATH	AT4G12420	LAC9_ORYSJ	LAC9_ORYSJ	Q6Z8L2	Pahal.4G044400	Seita.4G261600	Sevir.4G274500	LAC9 Os02g0749700 LOC_Os02g51440 OsJ_008109 P0431B06.7	lignin catabolic process [GO:0046274]	Chain (1); Domain (3); Glycosylation (7); Metal binding (12); Signal peptide (1)	Apoplast;Complete proteome;Copper;Glycoprotein;Lignin degradation;Metal-binding;Oxidoreductase;Reference proteome;Repeat;Secreted;Signal	FUNCTION: Lignin degradation and detoxification of lignin-derived products. {ECO:0000250}.
BruzV2.568G10.1	568	probable beta- -galactosyltransferase 2	B3GALT2 At1g05170 YUP8H12.22	B3GT2_ARATH	AT1G05170	#N/A	B3GT2_ARATH	A8MRC7	Pahal.4G044200	Seita.4G261300	Sevir.4G274200	B3GALT2 At1g05170 YUP8H12.22	protein glycosylation [GO:0006486]	Alternative sequence (1); Chain (1); Transmembrane (1)	Alternative splicing;Complete proteome;Glycosyltransferase;Golgi apparatus;Manganese;Membrane;Reference proteome;Signal-anchor;Transferase;Transmembrane;Transmembrane helix	FUNCTION: Beta-1,3-galactosyltransferase that transfers galactose from UDP-galactose to substrates with a terminal glycosyl residue. {ECO:0000250}.
BruzV2.579G30.1	579	---NA---	#N/A		#N/A	#N/A	A0A3L6PAW4_PANMI	A0A3L6PAW4	#N/A	Seita.4G185400	Sevir.4G153900	C2845_PM10G18350		Chain (1); Domain (1); Signal peptide (1)	Complete proteome;Signal
BruzV2.579G28.1	579	haloacid dehalogenase-like hydrolase domain-containing protein 3	#N/A		#N/A	#N/A	A0A2S3HHQ3_9POAL	A0A2S3HHQ3	Pahal.4G053000	Seita.4G185600	Sevir.4G154000	PAHAL_4G053000			Complete proteome
BruzV2.579G16.1	579	vacuolar-sorting receptor 6	VSR7 BP80F ELP3 At4g20110 F18F4.210	VSR7_ARATH	AT4G20110	#N/A	VSR7_ARATH	Q8L7E3	Pahal.4G053400	Seita.4G186000	Sevir.4G154500	VSR7 BP80F ELP3 At4g20110 F18F4.210	Golgi to vacuole transport [GO:0006896]; protein targeting to vacuole [GO:0006623]; ubiquitin-dependent protein catabolic process [GO:0006511]	Chain (1); Disulfide bond (7); Domain (4); Erroneous gene model prediction (2); Glycosylation (3); Motif (1); Sequence conflict (4); Signal peptide (1); Topological domain (2); Transmembrane (1)	Alternative splicing;Calcium;Complete proteome;Disulfide bond;EGF-like domain;Glycoprotein;Golgi apparatus;Membrane;Protein transport;Reference proteome;Repeat;Signal;Transmembrane;Transmembrane helix;Transport	FUNCTION: Vacuolar-sorting receptor (VSR) involved in clathrin-coated vesicles sorting from Golgi apparatus to vacuoles. {ECO:0000250}.		TISSUE SPECIFICITY: Expressed at low levels in seedlings, roots, young leaves, flowers and siliques. {ECO:0000269|PubMed:10561538, ECO:0000269|PubMed:12493849}.
BruzV2.579G14.1	579	receptor-like cytosolic serine threonine-protein kinase rbk1 isoform x2	RBK1 At5g10520 F12B17.130	RBK1_ARATH	AT5G10520	#N/A	RBK1_ARATH	Q8H1D6	Pahal.4G053600	Seita.4G186200	Sevir.4G154700	RBK1 At5g10520 F12B17.130	cellular response to ethylene stimulus [GO:0071369]; defense response, incompatible interaction [GO:0009814]; protein phosphorylation [GO:0006468]; response to parasitic fungus [GO:0009623]	Active site (1); Binding site (1); Chain (1); Compositional bias (1); Domain (1); Erroneous gene model prediction (1); Modified residue (4); Nucleotide binding (1); Sequence conflict (1)	ATP-binding;Complete proteome;Cytoplasm;Kinase;Membrane;Nucleotide-binding;Nucleus;Phosphoprotein;Reference proteome;Serine/threonine-protein kinase;Transferase		INDUCTION: By fungal pathogens such as Phytophthora infestans and Botrytis cinerea. Promoted by ethylene in the vascular cylinder of primary roots and in the root cortex in the root/hypocotyl junction zone. {ECO:0000269|PubMed:18088316}.	TISSUE SPECIFICITY: Mostly expressed in vasculature, hydathode endothem, leaf mesophyll cells and trichomes. {ECO:0000269|PubMed:18088316}.
BruzV2.582G6.1	582	sphinganine c4-monooxygenase 1-like	SBH2 At1g14290 F14L17.4 F14L17.5 GL1-9 LOC_Os07g43460 Os07g0627700 OsJ_25211 OSNPB_070627700	SBH2_ARATH	AT1G14290	GLO19_ORYSJ	GLO19_ORYSJ	Q0D4G3	Pahal.4G263600	Seita.4G098000	Sevir.4G097100	GL1-9 LOC_Os07g43460 Os07g0627700 OsJ_25211 OSNPB_070627700	lipid biosynthetic process [GO:0008610]	Chain (1); Domain (1); Transmembrane (5)	Complete proteome;Endoplasmic reticulum;Lyase;Membrane;NADP;Reference proteome;Transmembrane;Transmembrane helix	FUNCTION: Aldehyde decarbonylase involved in the conversion of aldehydes to alkanes. Core component of a very-long-chain alkane synthesis complex. {ECO:0000250|UniProtKB:F4HVY0}.		TISSUE SPECIFICITY: Expressed ubiquitously. {ECO:0000269|PubMed:19322663}.
BruzV2.594G4.1	594	carotenoid (9 )-cleavage dioxygenase 1-like	CCD1 NC1 NCED1 At3g63520 MAA21_150 NCED4 Os07g0154100 LOC_Os07g05940 OsJ_23132 OSJNBb0050B07.21	CCD1_ARATH	AT3G63520	NCED4_ORYSJ	NCED4_ORYSJ	Q69NX5	Pahal.4G315800	Seita.4G062800	Sevir.2G180600	NCED4 Os07g0154100 LOC_Os07g05940 OsJ_23132 OSJNBb0050B07.21	abscisic acid biosynthetic process [GO:0009688]; carotene catabolic process [GO:0016121]	Chain (1); Erroneous initiation (1); Metal binding (4); Transit peptide (1)	Abscisic acid biosynthesis;Chloroplast;Complete proteome;Dioxygenase;Iron;Metal-binding;Oxidoreductase;Plastid;Reference proteome;Stress response;Transit peptide	FUNCTION: Has a 11,12(11',12') 9-cis epoxycarotenoid cleavage activity. Catalyzes the first step of abscisic-acid biosynthesis from carotenoids. {ECO:0000250|UniProtKB:O24592}.	INDUCTION: Induced by abscisic acid (ABA) and salt (PubMed:18326788). Induced by D-allose (PubMed:23397192). Induced by infection with the bacterial pathogen Xanthomonas oryzae pv. oryzae (Xoo) (PubMed:23826294). Induced by drought stress (PubMed:25418692, PubMed:25735958). {ECO:0000269|PubMed:18326788, ECO:0000269|PubMed:23397192, ECO:0000269|PubMed:23826294, ECO:0000269|PubMed:25418692, ECO:0000269|PubMed:25735958}.
BruzV2.594G6.1	594	carotenoid (9 )-cleavage dioxygenase 1-like	NCED3 STO1 At3g14440 MOA2.4 NCED4 Os07g0154100 LOC_Os07g05940 OsJ_23132 OSJNBb0050B07.21 VP14	NCED3_ARATH	AT3G14440	NCED4_ORYSJ	NCED1_MAIZE	O24592	Pahal.4G315800	Seita.4G062800	Sevir.2G180600	VP14	abscisic acid biosynthetic process [GO:0009688]; carotene catabolic process [GO:0016121]	Beta strand (33); Chain (1); Compositional bias (1); Helix (13); Metal binding (4); Mutagenesis (2); Transit peptide (1); Turn (8)	3D-structure;Abscisic acid biosynthesis;Chloroplast;Complete proteome;Dioxygenase;Iron;Metal-binding;Oxidoreductase;Plastid;Reference proteome;Stress response;Transit peptide	FUNCTION: Has a 11,12(11',12') 9-cis epoxycarotenoid cleavage activity. Catalyzes the first step of abscisic-acid biosynthesis from carotenoids. Not active on the all-trans isomers of violaxanthin and neoxanthin. Contributes probably to abscisic acid synthesis for the induction of seed dormancy. {ECO:0000269|PubMed:20884803, ECO:0000269|PubMed:9188535, ECO:0000269|PubMed:9342392}.	INDUCTION: By drought stress. {ECO:0000269|PubMed:9342392}.	TISSUE SPECIFICITY: Expressed in leaves, roots and embryos. {ECO:0000269|PubMed:9342392}.
BruzV2.603G24.1	603	heme oxygenase 1	HO1 GUN2 HY1 HY6 TED4 At2g26670 F18A8.4 HO1 HY1 SE5 Os06g0603000 LOC_Os06g40080 OsJ_21897 P0486H12.31	HMOX1_ARATH	AT2G26670	HMOX1_ORYSJ	HMOX1_ORYSJ	Q69XJ4	Pahal.4G090000	Seita.4G223100	Sevir.4G233900	HO1 HY1 SE5 Os06g0603000 LOC_Os06g40080 OsJ_21897 P0486H12.31	heme oxidation [GO:0006788]; inflorescence development [GO:0010229]; photoperiodism [GO:0009648]; photoperiodism, flowering [GO:0048573]; photosynthesis [GO:0015979]	Chain (1); Metal binding (1); Transit peptide (1)	Chloroplast;Complete proteome;Heme;Iron;Metal-binding;Oxidoreductase;Photosynthesis;Plastid;Reference proteome;Transit peptide	FUNCTION: Catalyzes the opening of the heme ring to form the open-chain tetrapyrrole biliverdin IX with the release of iron and carbon monoxide (CO). Is a key enzyme in the synthesis of the chromophore of the phytochrome family of plant photoreceptors. Essential for photoperiod response and repression of flowering through cytochromes that inhibit flowering by affecting both HD1 and EHD1 flowering pathways. {ECO:0000269|PubMed:10849355, ECO:0000269|PubMed:19675157}.
BruzV2.603G16.1	603	heme oxygenase 1	HO1 GUN2 HY1 HY6 TED4 At2g26670 F18A8.4 HO1 HY1 SE5 Os06g0603000 LOC_Os06g40080 OsJ_21897 P0486H12.31	HMOX1_ARATH	AT2G26670	HMOX1_ORYSJ	HMOX1_ORYSJ	Q69XJ4	Pahal.4G090100	Seita.4G223200	Sevir.4G234000	HO1 HY1 SE5 Os06g0603000 LOC_Os06g40080 OsJ_21897 P0486H12.31	heme oxidation [GO:0006788]; inflorescence development [GO:0010229]; photoperiodism [GO:0009648]; photoperiodism, flowering [GO:0048573]; photosynthesis [GO:0015979]	Chain (1); Metal binding (1); Transit peptide (1)	Chloroplast;Complete proteome;Heme;Iron;Metal-binding;Oxidoreductase;Photosynthesis;Plastid;Reference proteome;Transit peptide	FUNCTION: Catalyzes the opening of the heme ring to form the open-chain tetrapyrrole biliverdin IX with the release of iron and carbon monoxide (CO). Is a key enzyme in the synthesis of the chromophore of the phytochrome family of plant photoreceptors. Essential for photoperiod response and repression of flowering through cytochromes that inhibit flowering by affecting both HD1 and EHD1 flowering pathways. {ECO:0000269|PubMed:10849355, ECO:0000269|PubMed:19675157}.
BruzV2.614G18.1	614	nadph hc toxin reductase	DFRA DFR TT3 At5g42800 MJB21.18 A1	DFRA_ARATH	AT5G42800	#N/A	DFRA_MAIZE	P51108	Pahal.4G064300	Seita.4G195600	Sevir.4G205200	A1	anthocyanin-containing compound biosynthetic process [GO:0009718]	Chain (1)	Complete proteome;Flavonoid biosynthesis;NADP;Oxidoreductase;Reference proteome	FUNCTION: Bifunctional enzyme involved in flavonoid metabolism. {ECO:0000250|UniProtKB:Q9XES5}.
BruzV2.614G2.1	614	transmembrane 9 superfamily member 8-like	TMN8 EMP1 At5g10840 T30N20_110	TMN8_ARATH	AT5G10840	#N/A	TMN8_ARATH	F4KIB2	Pahal.4G065100	Seita.4G196100	Sevir.4G205700	TMN8 EMP1 At5g10840 T30N20_110	protein localization to membrane [GO:0072657]	Chain (1); Erroneous gene model prediction (1); Frameshift (1); Motif (2); Sequence conflict (5); Signal peptide (1); Topological domain (10); Transmembrane (9)	Complete proteome;Endosome;Golgi apparatus;Membrane;Reference proteome;Signal;Transmembrane;Transmembrane helix
BruzV2.629G12.1	629	protein mei2-like 2 isoform x1	ML5 At1g29400 F15D2.30 ML2 Os02g0719800 LOC_Os02g48790 OJ1008_D06.12-1 TE1	AML5_ARATH	AT1G29400	OML2_ORYSJ	TE1_MAIZE	O65001	Pahal.4G359100	Seita.4G001800	Sevir.4G002200	TE1	mRNA cis splicing, via spliceosome [GO:0045292]; multicellular organism development [GO:0007275]; regulation of alternative mRNA splicing, via spliceosome [GO:0000381]	Chain (1); Domain (1)	Complete proteome;Developmental protein;RNA-binding;Reference proteome;Repeat	FUNCTION: Probable RNA-binding protein. Involved in the regulation of leaf initiation rate and shoot development. Seems to act more predominantly in the early stages of the leaf development, rather than in the later phase. {ECO:0000269|PubMed:9603518}.		TISSUE SPECIFICITY: Expressed below the shoot tip down the flanks of shoot apex in an alternating pattern. Not expressed in root tips, leaves or immature ears (female inflorescences). {ECO:0000269|PubMed:9603518}.
BruzV2.629G6.1	629	membrane protein of er body-like protein isoform x1	MEBL At4g27870 T27E11.110	MEBL_ARATH	AT4G27870	#N/A	MEBL_ARATH	Q8LPT3	Pahal.4G357700	Seita.4G002600	Sevir.4G003000	MEBL At4g27870 T27E11.110	cellular manganese ion homeostasis [GO:0030026]; intracellular sequestering of iron ion [GO:0006880]	Chain (1); Coiled coil (1); Compositional bias (2); Erroneous gene model prediction (2); Frameshift (1); Transmembrane (5)	Coiled coil;Complete proteome;Endoplasmic reticulum;Membrane;Reference proteome;Transmembrane;Transmembrane helix	FUNCTION: Not essential for the accumulation of ER body components, including PYK10. {ECO:0000269|PubMed:23166355}.	INDUCTION: Not induced by NAI1. {ECO:0000269|PubMed:23166355}.
BruzV2.637G2.1	637	nac domain-containing protein 43	NAC043 EMB2301 NST1 At2g46770 F19D11.5 NAC076 NAC7 Os06g0530400 LOC_Os06g33940 P0410C01.5-1 P0438E12.26-1	NAC43_ARATH	AT2G46770	NAC76_ORYSJ	NAC76_ORYSJ	Q5Z6B6	Pahal.4G339500	Seita.4G021700	Sevir.4G021400	NAC076 NAC7 Os06g0530400 LOC_Os06g33940 P0410C01.5-1 P0438E12.26-1	plant-type secondary cell wall biogenesis [GO:0009834]; regulation of transcription, DNA-templated [GO:0006355]; root cap development [GO:0048829]	Chain (1); Compositional bias (2); Domain (1); Erroneous gene model prediction (2)	Complete proteome;DNA-binding;Nucleus;Reference proteome;Stress response;Transcription;Transcription regulation	FUNCTION: Probable transcription factor involved in stress response. {ECO:0000250|UniProtKB:Q7F2L3}.		TISSUE SPECIFICITY: Expressed in leaf blades, developing flowers, embryo and callus. Weakly expressed in roots. {ECO:0000269|PubMed:10660065}.
BruzV2.637G10.1	637	uncharacterized protein loc101759057	BDG3 At4g24140 T19F6.6	BDG3_ARATH	AT4G24140	#N/A	BDG3_ARATH	O22977	Pahal.4G339900	Seita.4G021600	Sevir.4G021300	BDG3 At4g24140 T19F6.6	cell wall organization [GO:0071555]	Active site (4); Chain (1); Domain (1); Lipidation (1); Signal peptide (1)	Cell membrane;Cell wall;Cell wall biogenesis/degradation;Complete proteome;Hydrolase;Lipoprotein;Membrane;Palmitate;Reference proteome;Secreted;Signal	FUNCTION: Involved in cuticle development and morphogenesis. {ECO:0000250|UniProtKB:Q8LFX7}.
BruzV2.637G14.1	637	arginine decarboxylase	ADC2 SPE2 At4g34710 T4L20.290 ADC1 Os06g0131300 LOC_Os06g04070 P0493C11.18	SPE2_ARATH	AT4G34710	SPE1_ORYSJ	SPE1_ORYSJ	Q9SNN0	Pahal.4G340100	Seita.4G021300	Sevir.4G021000	ADC1 Os06g0131300 LOC_Os06g04070 P0493C11.18	arginine catabolic process [GO:0006527]; putrescine biosynthetic process from arginine [GO:0033388]; response to cold [GO:0009409]; spermidine biosynthetic process [GO:0008295]	Chain (1); Compositional bias (1); Modified residue (1); Region (1); Sequence conflict (1)	Complete proteome;Decarboxylase;Lyase;Magnesium;Putrescine biosynthesis;Pyridoxal phosphate;Reference proteome;Spermidine biosynthesis		INDUCTION: By cold stress. {ECO:0000269|PubMed:16769152}.	TISSUE SPECIFICITY: Expressed in roots, leaves and stems (at protein level). {ECO:0000269|PubMed:16769152, ECO:0000269|PubMed:20082138}.
BruzV2.637G16.1	637	---NA---	#N/A		#N/A	#N/A	A0A0A9J0Q2_ARUDO	A0A0A9J0Q2	#N/A	#N/A	#N/A
BruzV2.642G20.1	642	villin-4-like isoform x1	VLN4 At4g30160 F6G3.190 F9N11.10 VLN5 LOC_Os08g14230 Os08g0240800 OSNPB_080240800	VILI4_ARATH	AT4G30160	VLN5_ORYSJ	VLN5_ORYSJ	Q0J716	Pahal.4G318400	Seita.4G066100	Sevir.4G064000	VLN5 LOC_Os08g14230 Os08g0240800 OSNPB_080240800	actin filament bundle assembly [GO:0051017]; actin filament capping [GO:0051693]; actin filament organization [GO:0007015]; actin filament severing [GO:0051014]	Chain (1); Domain (1); Repeat (4)	Actin capping;Actin-binding;Calcium;Complete proteome;Cytoplasm;Cytoskeleton;Reference proteome;Repeat	FUNCTION: Ca(2+)-regulated actin-binding protein (By similarity). Binds actin microfilaments (MFs). Involved in actin filament bundling, severing and capping. Caps the barbed end of actin filaments and is able to sever them in a calcium-dependent manner (By similarity). {ECO:0000250|UniProtKB:O81644, ECO:0000250|UniProtKB:Q10L71}.
BruzV2.642G18.1	642	---NA---	#N/A		#N/A	#N/A			#N/A	#N/A	#N/A
BruzV2.650G12.1	650	na+ dependent neutral amino acid transporter	AVT6A At3g30390 T6J22.16	AVT6A_ARATH	AT3G30390	#N/A	AVT6A_ARATH	Q9LI61	Pahal.4G182800	Seita.2G153500	Sevir.2G159200	AVT6A At3g30390 T6J22.16	amino acid transmembrane transport [GO:0003333]	Chain (1); Sequence conflict (1); Transmembrane (11)	Amino-acid transport;Complete proteome;Membrane;Reference proteome;Transmembrane;Transmembrane helix;Transport
BruzV2.655G14.1	655	glutaredoxin-c8	GRXC4 GLU1 At5g20500 F7C8.90 GRXC8 Os06g0659500 LOC_Os06g44910 B1047G05.35 OSJNBa0051O02.7	GRXC4_ARATH	AT5G20500	GRXC8_ORYSJ	GRXC8_ORYSJ	Q0DAE4	Pahal.4G057800	Seita.4G190300	Sevir.4G200000	GRXC8 Os06g0659500 LOC_Os06g44910 B1047G05.35 OSJNBa0051O02.7	cell redox homeostasis [GO:0045454]; cellular response to oxidative stress [GO:0034599]	Chain (1); Disulfide bond (1); Domain (1); Erroneous gene model prediction (1)	Complete proteome;Cytoplasm;Disulfide bond;Electron transport;Redox-active center;Reference proteome;Transport	FUNCTION: Has a glutathione-disulfide oxidoreductase activity in the presence of NADPH and glutathione reductase. Reduces low molecular weight disulfides and proteins (By similarity). {ECO:0000250}.
BruzV2.656G6.1	656	---NA---	#N/A		#N/A	#N/A			#N/A	#N/A	#N/A
BruzV2.660G8.1	660	---NA---	#N/A		#N/A	#N/A			#N/A	#N/A	#N/A
BruzV2.660G24.1	660	formin-like protein 6	FH18 At2g25050 F27C12.3 FH6 Os08g0280200 LOC_Os08g17820 OJ1003_E05.5-1 OsJ_025644 P0026A08.31-1	FH18_ARATH	AT2G25050	FH6_ORYSJ	FH6_ORYSJ	Q6ZCX3	Pahal.4G301200	Seita.4G048800	Sevir.4G046600	FH6 Os08g0280200 LOC_Os08g17820 OJ1003_E05.5-1 OsJ_025644 P0026A08.31-1		Active site (1); Chain (1); Compositional bias (1); Domain (3); Erroneous gene model prediction (3); Sequence conflict (1)	Complete proteome;Hydrolase;Protein phosphatase;Reference proteome
BruzV2.688G32.1	688	disease resistance rpp13-like protein 1	RPP13L4 ZAR1 At3g50950 F18B3.230	R13L4_ARATH	AT3G50950	#N/A	R13L4_ARATH	Q38834	Pahal.4G004000	Seita.4G288900	Sevir.4G301200	RPP13L4 ZAR1 At3g50950 F18B3.230	defense response to Gram-negative bacterium [GO:0050829]	Chain (1); Coiled coil (1); Domain (1); Erroneous initiation (1); Nucleotide binding (1); Sequence conflict (4)	ATP-binding;Coiled coil;Complete proteome;Nucleotide-binding;Plant defense;Reference proteome	FUNCTION: CC-NB-LRR receptor-like protein required for recognition of the Pseudomonas syringae type III effector HopZ1a. Confers allele-specific recognition and virulence attenuation of HopZ1a. Immunity mediated by ZAR1 is independent of several genes required by other resistance protein signaling pathways such as NDR1 and RAR1. {ECO:0000269|PubMed:20368970}.
BruzV2.688G2.1	688	---NA---	#N/A		#N/A	#N/A			#N/A	#N/A	#N/A
BruzV2.688G4.1	688	transport and golgi organization 2 homolog	#N/A		#N/A	#N/A	K3XYT6_SETIT	K3XYT6	Pahal.4G006000	Seita.4G287200	Sevir.4G299600	101781885 SETIT_4G287200v2			Complete proteome;Reference proteome
BruzV2.688G10.1	688	epidermal growth factor receptor substrate 15-like 1 isoform x1	#N/A		#N/A	#N/A	A0A1D6LUR1_MAIZE	A0A1D6LUR1	Pahal.4G005400	Seita.4G287700	Sevir.4G300100	ZEAMMB73_Zm00001d037125		Calcium binding (4); Domain (6)	Calcium;Complete proteome;Reference proteome
BruzV2.688G18.1	688	myb transcription factor	RVE2 CIR1 At5g37260 MNJ8.4	RVE2_ARATH	AT5G37260	#N/A	RVE2_ARATH	F4K5X6	Pahal.4G005200	Seita.4G288100	Sevir.4G300400	RVE2 CIR1 At5g37260 MNJ8.4	circadian rhythm [GO:0007623]; regulation of flower development [GO:0009909]; regulation of transcription, DNA-templated [GO:0006355]; response to abscisic acid [GO:0009737]; response to auxin [GO:0009733]; response to ethylene [GO:0009723]; response to gibberellin [GO:0009739]; response to jasmonic acid [GO:0009753]; response to salicylic acid [GO:0009751]; response to salt stress [GO:0009651]; seed germination [GO:0009845]	Chain (1); Compositional bias (1); DNA binding (1); Domain (1); Erroneous initiation (2); Sequence conflict (1)	Biological rhythms;Complete proteome;DNA-binding;Nucleus;Reference proteome;Transcription;Transcription regulation	FUNCTION: Positive regulator for cold-responsive gene expression and cold tolerance. Part of a regulatory feedback loop that controls a subset of the circadian outputs and modulates the central oscillator. Negatively self-regulates its own expression. {ECO:0000269|PubMed:17587236, ECO:0000269|PubMed:23371945}.	INDUCTION: Circadian-regulation. Peak of transcript abundance near subjective dawn. Up-regulated transiently by light. {ECO:0000269|PubMed:17587236, ECO:0000269|PubMed:19805390}.
BruzV2.698G10.1	698	---NA---	GSTU1 GST19 At2g29490 F16P2.13	GSTU1_ARATH	AT2G29490	#N/A	GSTU1_ARATH	Q9ZW30	Pahal.4G024100	Seita.4G241000	Sevir.4G253700	GSTU1 GST19 At2g29490 F16P2.13	glutathione metabolic process [GO:0006749]; toxin catabolic process [GO:0009407]	Chain (1); Domain (2); Modified residue (1); Region (4)	Complete proteome;Cytoplasm;Detoxification;Phosphoprotein;Reference proteome;Stress response;Transferase	FUNCTION: May be involved in the conjugation of reduced glutathione to a wide number of exogenous and endogenous hydrophobic electrophiles and have a detoxification role against certain herbicides. {ECO:0000250}.	INDUCTION: By acetochlor, metolachlor and 2,4,6-trinitrotoluene (TNT). {ECO:0000269|PubMed:15923336}.
BruzV2.698G6.1	698	auxin-induced protein 15a-like	#N/A		#N/A	#N/A	A0A3L6RZJ8_PANMI	A0A3L6RZJ8	Pahal.4G024400	Seita.4G241400	Sevir.4G254100	C2845_PM09G23210			Complete proteome
BruzV2.698G4.1	698	small auxin up rna1 isoform x3	SAUR50 At4g34760 T4L20.340	SAU50_ARATH	AT4G34760	#N/A	SAU50_ARATH	O65695	Pahal.4G024500	Seita.4G241500	Sevir.4G254200	SAUR50 At4g34760 T4L20.340	auxin-activated signaling pathway [GO:0009734]; regulation of growth [GO:0040008]	Chain (1); Sequence conflict (2)	Auxin signaling pathway;Complete proteome;Growth regulation;Reference proteome	FUNCTION: Effector of hormonal and environmental signals in plant growth. {ECO:0000305|PubMed:25983207}.	INDUCTION: Up-regulated by brassinosteroids and gibberellins (PubMed:23020777). Up-regulated by auxin (PubMed:16901781, PubMed:16371470). Up-regulated by phototropism and gravitropism in the region of the hypocotyl farthest form the incident stimulation (PubMed:16371470). Transcriptionally regulated by ARF7 (PubMed:16371470). Down-regulated by abscisic acid and methyl jasmonate (PubMed:23020777). {ECO:0000269|PubMed:16371470, ECO:0000269|PubMed:16901781, ECO:0000269|PubMed:23020777}.
BruzV2.716G8.1	716	peroxidase 16	PER16 P16 At2g18980 F19F24.18 PER66 POX3-2 PRX66	PER16_ARATH	AT2G18980	#N/A	PER66_MAIZE	A5H454	Pahal.4G030100	Seita.4G247300	Sevir.4G259800	PER66 POX3-2 PRX66	hydrogen peroxide catabolic process [GO:0042744]; response to oxidative stress [GO:0006979]	Active site (1); Binding site (1); Chain (1); Disulfide bond (4); Glycosylation (3); Metal binding (10); Modified residue (1); Signal peptide (1); Site (1)	Calcium;Complete proteome;Disulfide bond;Glycoprotein;Heme;Hydrogen peroxide;Iron;Metal-binding;Oxidoreductase;Peroxidase;Pyrrolidone carboxylic acid;Reference proteome;Secreted;Signal	FUNCTION: Removal of H(2)O(2), oxidation of toxic reductants, biosynthesis and degradation of lignin, suberization, auxin catabolism, response to environmental stresses such as wounding, pathogen attack and oxidative stress. These functions might be dependent on each isozyme/isoform in each plant tissue.
BruzV2.719G6.1	719	---NA---	#N/A		#N/A	#N/A			#N/A	#N/A	#N/A
BruzV2.740G6.1	740	---NA---	#N/A		#N/A	#N/A	A0A1D6LRY7_MAIZE	A0A1D6LRY7	#N/A	#N/A	#N/A	ZEAMMB73_Zm00001d036827			Complete proteome;Reference proteome
BruzV2.758G6.1	758	e3 ubiquitin-protein ligase keg	KEG At5g13530 T6I14.60 T6I14.70	KEG_ARATH	AT5G13530	#N/A	KEG_ARATH	Q9FY48	Pahal.4G072100	Seita.4G204300	Sevir.4G213000	KEG At5g13530 T6I14.60 T6I14.70	abscisic acid-activated signaling pathway [GO:0009738]; defense response [GO:0006952]; developmental growth [GO:0048589]; endosomal transport [GO:0016197]; late endosome to vacuole transport [GO:0045324]; negative regulation of abscisic acid-activated signaling pathway [GO:0009788]; protein ubiquitination [GO:0016567]; response to abscisic acid [GO:0009737]; secretion by cell [GO:0032940]	Binding site (1); Chain (1); Compositional bias (2); Domain (1); Erroneous gene model prediction (2); Mutagenesis (3); Nucleotide binding (1); Repeat (11); Zinc finger (1)	ANK repeat;ATP-binding;Abscisic acid signaling pathway;Alternative splicing;Complete proteome;Endosome;Golgi apparatus;Kinase;Metal-binding;Nucleotide-binding;Phosphoprotein;Reference proteome;Repeat;Serine/threonine-protein kinase;Transferase;Ubl conjugation;Ubl conjugation pathway;Zinc;Zinc-finger	FUNCTION: Mediates E2-dependent protein ubiquitination. Acts as a negative regulator of abscisic acid signaling. Required for ABI5 degradation, by mediating its ubiquitination. Together with EDR1, may regulate endocytic trafficking and/or the formation of signaling complexes on trans-Golgi network (TGN)/ early endosome (EE) vesicles during stress responses. {ECO:0000269|PubMed:18815384, ECO:0000269|PubMed:20682837, ECO:0000269|PubMed:21343429}.		TISSUE SPECIFICITY: Expressed in all tissues of young seedlings. In flowering plants, only detected in the youngest part of the stem, anthers and the receptacle of immature siliques. Not found in mature leave, older parts of the stem, flower parts other than anthers or mature siliques. {ECO:0000269|PubMed:18815384}.
BruzV2.759G12.1	759	proteasome subunit beta type-6	PBA1 PRCD At4g31300 F8F16.120	PSB6_ARATH	AT4G31300	#N/A	PSB6_ARATH	Q8LD27	Pahal.9G062500	Seita.9G066900	Sevir.9G066000	PBA1 PRCD At4g31300 F8F16.120	proteasomal protein catabolic process [GO:0010498]; proteasomal ubiquitin-independent protein catabolic process [GO:0010499]; proteasome-mediated ubiquitin-dependent protein catabolic process [GO:0043161]	Active site (1); Chain (1); Erroneous initiation (1); Propeptide (1); Sequence conflict (1)	Alternative splicing;Complete proteome;Cytoplasm;Hydrolase;Nucleus;Protease;Proteasome;Reference proteome;Threonine protease;Zymogen	FUNCTION: The proteasome is a multicatalytic proteinase complex which is characterized by its ability to cleave peptides with Arg, Phe, Tyr, Leu, and Glu adjacent to the leaving group at neutral or slightly basic pH. The proteasome has an ATP-dependent proteolytic activity.
BruzV2.759G20.1	759	---NA---	#N/A		#N/A	#N/A	B6TYV1_MAIZE	B6TYV1	#N/A	#N/A	#N/A			Coiled coil (1); DNA binding (1); Domain (1)	Coiled coil;DNA-binding;Homeobox;Nucleus
BruzV2.834G16.1	834	lrr receptor-like serine threonine-protein kinase erecta isoform x1	ERECTA ER QRP1 QRS1 TE1 At2g26330 T1D16.3 MSP1 Os01g0917500 LOC_Os01g68870 P0413C03.22	ERECT_ARATH	AT2G26330	MSP1_ORYSJ	MSP1_ORYSJ	Q8RZV7	Pahal.4G289000	Seita.4G086700	Sevir.4G085800	MSP1 Os01g0917500 LOC_Os01g68870 P0413C03.22	anther wall tapetum development [GO:0048658]; megasporogenesis [GO:0009554]; microsporogenesis [GO:0009556]	Active site (1); Binding site (1); Chain (1); Domain (1); Glycosylation (16); Nucleotide binding (1); Repeat (30); Signal peptide (1); Transmembrane (1)	ATP-binding;Cell membrane;Complete proteome;Glycoprotein;Kinase;Leucine-rich repeat;Meiosis;Membrane;Nucleotide-binding;Receptor;Reference proteome;Repeat;Serine/threonine-protein kinase;Signal;Transferase;Transmembrane;Transmembrane helix	FUNCTION: Receptor-like kinase that plays important roles in restricting the number of cells entering into male and female sporogenesis. Involved in cell specification during anther development and initiation of anther wall formation. {ECO:0000269|PubMed:12897248}.		TISSUE SPECIFICITY: Expressed in anthers and ovules during meiosis. {ECO:0000269|PubMed:18248596}.
BruzV2.834G18.1	834	lrr receptor-like serine threonine-protein kinase erecta	ERECTA ER QRP1 QRS1 TE1 At2g26330 T1D16.3	ERECT_ARATH	AT2G26330	#N/A	ERECT_ARATH	Q42371	Pahal.4G289000	Seita.4G086700	Sevir.4G085800	ERECTA ER QRP1 QRS1 TE1 At2g26330 T1D16.3	cellular heat acclimation [GO:0070370]; defense response to bacterium [GO:0042742]; defense response to fungus [GO:0050832]; inflorescence morphogenesis [GO:0048281]; leaf morphogenesis [GO:0009965]; phloem or xylem histogenesis [GO:0010087]; plant-type cell wall organization [GO:0009664]; polarity specification of adaxial/abaxial axis [GO:0009944]; regulation of cell adhesion [GO:0030155]; regulation of cell division [GO:0051302]; regulation of cell growth [GO:0001558]; regulation of plant organ morphogenesis [GO:1905421]; stomatal complex morphogenesis [GO:0010103]; transpiration [GO:0010148]	Active site (1); Binding site (1); Chain (1); Domain (1); Glycosylation (11); Modified residue (5); Mutagenesis (3); Natural variant (2); Nucleotide binding (1); Repeat (20); Signal peptide (1); Topological domain (2); Transmembrane (1)	ATP-binding;Cell membrane;Cell wall biogenesis/degradation;Complete proteome;Developmental protein;Glycoprotein;Kinase;Leucine-rich repeat;Membrane;Nucleotide-binding;Phosphoprotein;Plant defense;Receptor;Reference proteome;Repeat;Serine/threonine-protein kinase;Signal;Transferase;Transmembrane;Transmembrane helix	FUNCTION: Receptor kinase that, together with ERL1 and ERL2, regulates aerial architecture, including inflorescence (e.g. shoot apical meristem-originating organ shape, elongation of the internode and pedicels, and adaxial-abaxial polarity), and stomatal patterning (e.g. density and clustering), probably by tuning cell division and expansion. Redundantly involved with ERL1 in procambial development regulation. Forms a functional ligand-receptor pair with EPF2 (AC Q8LC53) (PubMed:22241782). Modulates plant transpiration efficiency by controlling stomatal density, leaf photosynthetic capacity, epidermal cell expansion, mesophyll cell proliferation and cell-cell contact. A phloem-specific expression of ER is sufficient for proper inflorescence architecture (PubMed:22474391). Probable major trait regulating canalization (maintenance of phenotype despite varying environment) in many aspect of the plant physiology (e.g. plant morphology, light-dependent leaves number, branch number, flowering time, phytate and mineral concentrations) by transducing microenvironmental variation into phenotypic differentiation (ecological amplifier). May maintain development integrity in heat stress conditions. Regulates cell wall composition and structure. Confers resistance to the pathogenic bacteria Ralstonia solanacearum and to the necrotrophic fungi Plectosphaerella cucumerina and Pythium irregulare, and required for callose deposition upon infection. Resistance to P.cucumerina seems cell wall-mediated. Forms a constitutive complex with TMM involved in the recognition of the stomatal regulatory peptides EPF1, EPF2 and EPFL9/STOMAGEN (PubMed:28536146). {ECO:0000269|PubMed:11910003, ECO:0000269|PubMed:12874130, ECO:0000269|PubMed:14617092, ECO:0000269|PubMed:14985254, ECO:0000269|PubMed:15034716, ECO:0000269|PubMed:15998304, ECO:0000269|PubMed:16002616, ECO:0000269|PubMed:16007076, ECO:0000269|PubMed:16038894, ECO:0000269|PubMed:16126863, ECO:0000269|PubMed:17513501, ECO:0000269|PubMed:17652352, ECO:0000269|PubMed:17698961, ECO:0000269|PubMed:19346258, ECO:0000269|PubMed:19416942, ECO:0000269|PubMed:19589071, ECO:0000269|PubMed:22241782, ECO:0000269|PubMed:22474391, ECO:0000269|PubMed:23881395, ECO:0000269|PubMed:28536146, ECO:0000269|PubMed:8624444, ECO:0000269|Ref.9}.		TISSUE SPECIFICITY: Mostly expressed in shoot apical meristems (SAM), organ primordia, flowers, siliques and young rosette leaves, and, to a lower extent, in stems and cauline leaves. Expressed in growing inflorescence stems and pedicels. Detected in epidermis, phloem and xylem. {ECO:0000269|PubMed:22474391, ECO:0000269|PubMed:8624444, ECO:0000269|PubMed:9750343}.
BruzV2.854G4.1	854	uncharacterized protein loc105914169	#N/A		#N/A	#N/A	A0A1E5W5P0_9POAL	A0A1E5W5P0	Pahal.4G347200	Seita.4G014900	Sevir.4G014800	BAE44_0006272		Transmembrane (1)	Membrane;Transmembrane;Transmembrane helix
BruzV2.903G22.1	903	---NA---	#N/A		#N/A	#N/A			#N/A	#N/A	#N/A
BruzV2.933G10.1	933	chlorophyll a-b binding protein 6a	LHCA1 CAB6 At3g54890 F28P10.130	CAB6_ARATH	AT3G54890	#N/A	CAB6_ARATH	Q01667	Pahal.4G235500	Seita.4G139900	Sevir.4G175200	LHCA1 CAB6 At3g54890 F28P10.130	photosynthesis, light harvesting in photosystem I [GO:0009768]; protein-chromophore linkage [GO:0018298]; response to blue light [GO:0009637]; response to cold [GO:0009409]; response to far red light [GO:0010218]; response to high light intensity [GO:0009644]; response to light stimulus [GO:0009416]; response to low light intensity stimulus [GO:0009645]; response to red light [GO:0010114]	Beta strand (6); Binding site (6); Chain (1); Helix (9); Metal binding (9); Sequence conflict (2); Transit peptide (1); Transmembrane (3); Turn (2)	3D-structure;Alternative splicing;Chlorophyll;Chloroplast;Chromophore;Complete proteome;Magnesium;Membrane;Metal-binding;Phosphoprotein;Photosynthesis;Photosystem I;Plastid;Reference proteome;Thylakoid;Transit peptide;Transmembrane;Transmembrane helix	FUNCTION: The light-harvesting complex (LHC) functions as a light receptor, it captures and delivers excitation energy to photosystems with which it is closely associated. {ECO:0000269|PubMed:21806943}.	INDUCTION: Induced by low light (LL) but repressed by high light (HL). Inhibited by cold. {ECO:0000269|PubMed:15356385}.
BruzV2.941G14.1	941	protein srg1	SRG1 At1g17020 F20D23.28 F6I1.30 F3H-2 Os10g0536400 LOC_Os10g39140 OSJNBa0040D23.1 OSJNBb0060I05.4	SRG1_ARATH	AT1G17020	FL3H2_ORYSJ	FL3H2_ORYSJ	Q8W2X5	Pahal.4G307500	Seita.4G054300	Sevir.4G052200	F3H-2 Os10g0536400 LOC_Os10g39140 OSJNBa0040D23.1 OSJNBb0060I05.4	flavonoid biosynthetic process [GO:0009813]	Alternative sequence (2); Binding site (1); Chain (1); Domain (1); Metal binding (3)	Alternative splicing;Complete proteome;Dioxygenase;Flavonoid biosynthesis;Iron;Metal-binding;Oxidoreductase;Reference proteome;Vitamin C	FUNCTION: Catalyzes the 3-beta-hydroxylation of 2S-flavanones to 2R,3R-dihydroflavonols which are intermediates in the biosynthesis of flavonols, anthocyanidins, catechins and proanthocyanidins in plants. Converts (2S)-eriodictyol to (+)-taxifolin and (2S)-naringenin to (+)-(2R/3R)-dihydrokaempferol in vitro. {ECO:0000269|PubMed:18413994}.		TISSUE SPECIFICITY: Expressed in roots, leaves and stems. Expressed at low levels in seeds. {ECO:0000269|PubMed:18413994}.
BruzV2.949G2.1	949	elongation factor mitochondrial	MEFG2 At2g45030 T14P1.16 Os03g0565500 LOC_Os03g36780 OSJNBa0026A15.1	EFGM2_ARATH	AT2G45030	EFGM_ORYSJ	EFGM_ORYSJ	Q9FE64	Pahal.4G192600	Seita.4G153200	Sevir.4G119700	Os03g0565500 LOC_Os03g36780 OSJNBa0026A15.1	mitochondrial translational elongation [GO:0070125]	Chain (1); Domain (1); Erroneous gene model prediction (1); Nucleotide binding (3); Sequence conflict (8)	Complete proteome;Elongation factor;GTP-binding;Mitochondrion;Nucleotide-binding;Protein biosynthesis;Reference proteome	FUNCTION: Mitochondrial GTPase that catalyzes the GTP-dependent ribosomal translocation step during translation elongation. During this step, the ribosome changes from the pre-translocational (PRE) to the post-translocational (POST) state as the newly formed A-site-bound peptidyl-tRNA and P-site-bound deacylated tRNA move to the P and E sites, respectively. Catalyzes the coordinated movement of the two tRNA molecules, the mRNA and conformational changes in the ribosome. {ECO:0000255|HAMAP-Rule:MF_03061}.
BruzV2.973G6.1	973	udp-galactose udp-glucose transporter 3-like	UTR3 MSS4 At1g14360 F14L17.13	UTR3_ARATH	AT1G14360	#N/A	UTR3_ARATH	Q9M9S6	Pahal.4G096200	Seita.4G227300	Sevir.4G238700	UTR3 MSS4 At1g14360 F14L17.13	carbohydrate transport [GO:0008643]; embryo sac development [GO:0009553]; endoplasmic reticulum unfolded protein response [GO:0030968]; pollen development [GO:0009555]; UDP-galactose transmembrane transport [GO:0072334]	Chain (1); Compositional bias (1); Motif (1); Sequence conflict (2); Transmembrane (8)	Antiport;Complete proteome;Endoplasmic reticulum;Golgi apparatus;Membrane;Reference proteome;Sugar transport;Transmembrane;Transmembrane helix;Transport	FUNCTION: Essential sugar transporter required for the transport of UDP-glucose from the cytoplasm into the Golgi and the endoplasmic reticulum. Essential for pollen development and involved in embryo sac progress. {ECO:0000269|PubMed:10929106, ECO:0000269|PubMed:19906043}.	INDUCTION: Up-regulated by stimuli that trigger unfolded protein accumulation in the ER (UPR) (e.g. DTT or tunicamycin). {ECO:0000269|PubMed:19906043}.	TISSUE SPECIFICITY: Mostly expressed in flowers, and, to a lower extent, in roots, stems and leaves. {ECO:0000269|PubMed:19906043}.
BruzV2.973G14.1	973	---NA---	#N/A		#N/A	#N/A			#N/A	#N/A	#N/A
BruzV2.1036G6.1	1036	lrr receptor-like serine threonine-protein kinase erl1	ERL2 At5g07180 T28J14.120 MSL1 Os02g0194400 LOC_Os02g10100 OsJ_05738 P0437H03.136	ERL2_ARATH	AT5G07180	MSL1_ORYSJ	MSL1_ORYSJ	Q7F8Q9	Pahal.4G342000	Seita.4G019700	Sevir.4G019500	MSL1 Os02g0194400 LOC_Os02g10100 OsJ_05738 P0437H03.136		Active site (1); Binding site (1); Chain (1); Domain (1); Erroneous gene model prediction (1); Glycosylation (19); Nucleotide binding (1); Repeat (31); Sequence conflict (1); Signal peptide (1); Transmembrane (1)	ATP-binding;Cell membrane;Complete proteome;Glycoprotein;Kinase;Leucine-rich repeat;Membrane;Nucleotide-binding;Receptor;Reference proteome;Repeat;Serine/threonine-protein kinase;Signal;Transferase;Transmembrane;Transmembrane helix	FUNCTION: Receptor-like kinase that may play a role male and female sporogenesis. {ECO:0000250|UniProtKB:Q8RZV7}.		TISSUE SPECIFICITY: Expressed in roots, leaves, shoots and spikelets. {ECO:0000269|PubMed:18248596}.
BruzV2.1049G4.1	1049	cytochrome p450 87a3-like isoform x2	CYP90C1 ROT3 At4g36380 AP22.10 C7A10.980 F23E13.220 CYP87A3 Os04g0570000 LOC_Os04g48170 OSJNBa0088I22.16	C90C1_ARATH	AT4G36380	C87A3_ORYSJ	C87A3_ORYSJ	Q7XU38	Pahal.6G227400	Seita.2G094000	Sevir.2G096800	CYP87A3 Os04g0570000 LOC_Os04g48170 OSJNBa0088I22.16	brassinosteroid biosynthetic process [GO:0016132]; brassinosteroid homeostasis [GO:0010268]; multicellular organism development [GO:0007275]; oxidation-reduction process [GO:0055114]; sterol metabolic process [GO:0016125]	Chain (1); Erroneous gene model prediction (1); Metal binding (1); Transmembrane (2)	Complete proteome;Cytoplasmic vesicle;Heme;Iron;Membrane;Metal-binding;Monooxygenase;Oxidoreductase;Reference proteome;Transmembrane;Transmembrane helix		INDUCTION: Transiently induced by auxin and light in dark-grown coleoptiles. {ECO:0000269|PubMed:14630954}.	TISSUE SPECIFICITY: Expressed in roots and coleoptiles, but not in leaves. {ECO:0000269|PubMed:14630954}.
BruzV2.1049G2.1	1049	cytochrome p450 87a3-like	CYP707A4 At3g19270 MVI11.19 CYP90D2 D2 Os01g0197100 LOC_Os01g10040 P0419B01.11	ABAH4_ARATH	AT3G19270	C90D2_ORYSJ	C90D2_ORYSJ	Q94IW5	Pahal.6G227400	Seita.7G204300	Sevir.7G216301	CYP90D2 D2 Os01g0197100 LOC_Os01g10040 P0419B01.11	brassinosteroid biosynthetic process [GO:0016132]; brassinosteroid homeostasis [GO:0010268]; multicellular organism development [GO:0007275]; oxidation-reduction process [GO:0055114]; sterol metabolic process [GO:0016125]	Chain (1); Metal binding (1); Mutagenesis (1); Transmembrane (1)	Brassinosteroid biosynthesis;Complete proteome;Heme;Iron;Lipid biosynthesis;Lipid metabolism;Membrane;Metal-binding;Monooxygenase;Oxidoreductase;Reference proteome;Steroid biosynthesis;Transmembrane;Transmembrane helix	FUNCTION: May convert 6-deoxoteasterone to 3-dehydro-6-deoxoteasterone, and teasterone to 3-dehydroteasterone. Catalyzes the C6-oxidation step in brassinosteroids biosynthesis. Involved in the elongation of leaf sheaths and stems. {ECO:0000269|PubMed:14615594}.	INDUCTION: Down-regulated by brassinolide in ebisu dwarf (d2) mutant. {ECO:0000269|PubMed:14615594}.	TISSUE SPECIFICITY: Expressed at low levels leaf blades, shoot apex and elongating stem. {ECO:0000269|PubMed:14615594}.
BruzV2.1052G8.1	1052	gdsl esterase lipase at5g45910-like	At5g45910 K15I22.11	GDL83_ARATH	AT5G45910	#N/A	GDL83_ARATH	Q9FJ45	Pahal.4G125600	Seita.4G170400	Sevir.4G138800	At5g45910 K15I22.11	lipid catabolic process [GO:0016042]	Active site (3); Chain (1); Erroneous initiation (1); Glycosylation (3); Sequence conflict (2); Signal peptide (1)	Complete proteome;Glycoprotein;Hydrolase;Lipid degradation;Lipid metabolism;Reference proteome;Secreted;Signal
BruzV2.1126G2.1	1126	hypothetical protein SORBI_002G197900 [Sorghum bicolor]	#N/A		#N/A	#N/A	A0A368SNG2_SETIT	A0A368SNG2	#N/A	Seita.2G259200	Sevir.9G483500	SETIT_9G286400v2			Complete proteome;Reference proteome
BruzV2.1162G2.1	1162	zinc c2h2 type family protein	ZFP10 At2g37740	ZFP10_ARATH	AT2G37740	#N/A	ZFP10_ARATH	O80942	Pahal.2G001700	Seita.J004500	Sevir.2G002800	ZFP10 At2g37740	multicellular organism development [GO:0007275]; regulation of growth [GO:0040008]; regulation of transcription, DNA-templated [GO:0006355]	Chain (1); Compositional bias (1); Zinc finger (1)	Complete proteome;Developmental protein;Growth regulation;Metal-binding;Nucleus;Reference proteome;Transcription;Transcription regulation;Zinc;Zinc-finger	FUNCTION: Probable transcription factor that may regulate cell division and growth. {ECO:0000269|PubMed:12154136}.		TISSUE SPECIFICITY: Expressed in roots, stems, axillary buds and flowers. {ECO:0000269|PubMed:12154136}.
BruzV2.1165G6.1	1165	protein mks1-like	MKS1 VQ21 At3g18690 MVE11.5	MKS1_ARATH	AT3G18690	#N/A	MKS1_ARATH	Q8LGD5	Pahal.4G089800	Seita.4G223000	Sevir.4G233700	MKS1 VQ21 At3g18690 MVE11.5	defense response [GO:0006952]; defense response signaling pathway, resistance gene-dependent [GO:0009870]	Chain (1); Modified residue (4); Motif (1); Sequence conflict (1)	Complete proteome;Nucleus;Phosphoprotein;Plant defense;Reference proteome	FUNCTION: Regulator of plant defense response. May contribute to MPK4-regulated defense activation by coupling the kinase to specific WRKY transcription factors. {ECO:0000269|PubMed:15990873}.
BruzV2.1189G4.1	1189	sucrose synthase	SUS4 At3g43190 F7K15_40 SUS2 RSS1 RSUS2 Os06g0194900 LOC_Os06g09450 P0648E08.22 SH-1	SUS4_ARATH	AT3G43190	SUS2_ORYSJ	SUS1_MAIZE	P04712	Pahal.4G294500	Seita.4G041500	Sevir.4G039300	SH-1	protein tetramerization [GO:0051262]; response to anoxia [GO:0034059]; seed maturation [GO:0010431]; sucrose metabolic process [GO:0005985]	Chain (1); Region (1)	Complete proteome;Glycosyltransferase;Reference proteome;Transferase	FUNCTION: Sucrose-cleaving enzyme that provides UDP-glucose and fructose for various metabolic pathways. Most active in the sink tissues where it is responsible for the breakdown of the arriving sucrose.
BruzV2.1213G2.1	1213	uncharacterized protein loc100383490 isoform x1	IPD3 Os06g0115600 LOC_Os06g02520 OSJNBa0019F11.17 P0541H01.39		#N/A	CCLOP_ORYSJ	CCLOP_ORYSJ	A9XMT5	Pahal.4G348300	Seita.4G012000	Sevir.4G012200	IPD3 Os06g0115600 LOC_Os06g02520 OSJNBa0019F11.17 P0541H01.39	arbuscular mycorrhizal association [GO:0036377]	Chain (1); Coiled coil (1); Erroneous gene model prediction (3); Motif (1)	Coiled coil;Complete proteome;Nucleus;Reference proteome	FUNCTION: Involved in arbuscular mycorrhizal (AM) symbiosis. Required for fungal infection in roots and arbuscule development during AM symbiosis. {ECO:0000269|PubMed:18761634, ECO:0000269|PubMed:19074278}.	INDUCTION: Induced in roots 7 weeks after inoculation with the arbuscular mycorrhiza (AM) fungus Glomus intraradices. {ECO:0000269|PubMed:18761634}.	TISSUE SPECIFICITY: Highly epressed in roots. Expressed at very low levels in leaves, stems and panicles. {ECO:0000269|PubMed:18761634}.
BruzV2.1213G10.1	1213	histone deacetylase hdt2-like	#N/A		#N/A	#N/A	A0A3L6RWR0_PANMI	A0A3L6RWR0	Pahal.4G348200	Seita.4G012100	Sevir.4G012300	C2845_PM09G00890			Complete proteome
BruzV2.1247G8.1	1247	uncharacterized protein loc101774315	#N/A		#N/A	#N/A	K3XXE0_SETIT	K3XXE0	Pahal.4G261500	Seita.4G092600	Sevir.4G092400	101774315 SETIT_4G092600v2	regulation of transcription, DNA-templated [GO:0006355]		Complete proteome;Reference proteome
BruzV2.1282G2.1	1282	60s ribosomal protein l9	RPL9B At1g33120 T9L6.2; RPL9C At1g33140 T9L6.5 RPL9 YK426 Os09g0485900 LOC_Os09g31180 OsJ_29817	RL91_ARATH	AT1G33120	RL9_ORYSJ	RL9_ORYSJ	P49210	Pahal.4G355200	Seita.4G005200	Sevir.4G005200	RPL9 YK426 Os09g0485900 LOC_Os09g31180 OsJ_29817	cytoplasmic translation [GO:0002181]	Chain (1); Sequence conflict (2)	Complete proteome;Reference proteome;Ribonucleoprotein;Ribosomal protein
BruzV2.1282G14.1	1282	protein transport protein sec16a homolog	SEC16B At5g47490 MNJ7.8	SC16B_ARATH	AT5G47490	#N/A	SC16B_ARATH	Q9FGK8	Pahal.4G356200	Seita.4G004500	Sevir.4G004500	SEC16B At5g47490 MNJ7.8	COPII vesicle coating [GO:0048208]; endoplasmic reticulum organization [GO:0007029]; Golgi organization [GO:0007030]; positive regulation of protein exit from endoplasmic reticulum [GO:0070863]; protein localization to endoplasmic reticulum exit site [GO:0070973]; protein transport [GO:0015031]	Chain (1); Modified residue (1)	Complete proteome;ER-Golgi transport;Endoplasmic reticulum;Golgi apparatus;Phosphoprotein;Protein transport;Reference proteome;Transport	FUNCTION: Required for protein transport from the endoplasmic reticulum to the Golgi apparatus. {ECO:0000303|PubMed:24280388}.
BruzV2.1289G6.1	1289	g-type lectin s-receptor-like serine threonine-protein kinase at1g67520	SD17 ARK1 At1g65790 F1E22.15	SD17_ARATH	AT1G65790	#N/A	SD17_ARATH	Q39086	Pahal.2G095500	Seita.9G387500	Sevir.2G107300	SD17 ARK1 At1g65790 F1E22.15	abscisic acid-activated signaling pathway [GO:0009738]; cellular response to abscisic acid stimulus [GO:0071215]; protein autophosphorylation [GO:0046777]; protein phosphorylation [GO:0006468]; recognition of pollen [GO:0048544]	Active site (1); Binding site (1); Chain (1); Disulfide bond (4); Domain (4); Erroneous gene model prediction (1); Glycosylation (6); Modified residue (5); Mutagenesis (1); Nucleotide binding (1); Region (1); Signal peptide (1); Topological domain (2); Transmembrane (1)	ATP-binding;Abscisic acid signaling pathway;Alternative splicing;Cell membrane;Complete proteome;Disulfide bond;EGF-like domain;Glycoprotein;Kinase;Lectin;Membrane;Nucleotide-binding;Phosphoprotein;Receptor;Reference proteome;Serine/threonine-protein kinase;Signal;Transferase;Transmembrane;Transmembrane helix	FUNCTION: Involved in the regulation of cellular expansion and differentiation. Mediates subcellular relocalization of PUB9 from nucleus to plasma membrane in a protein-phosphorylation-dependent manner. May be involved in the abscisic acid-mediated signaling pathway, at least during germination. {ECO:0000269|PubMed:18552232, ECO:0000269|PubMed:8811866}.	INDUCTION: By wounding and Xanthomonas campestris pv. campestris. {ECO:0000269|PubMed:11814694}.	TISSUE SPECIFICITY: Mostly expressed in leaves, and, to a lower extent, in stems and flower buds. {ECO:0000269|PubMed:16668863}.
BruzV2.1307G2.1	1307	receptor-like protein kinase at4g00960	CRK6 RLK5 At4g23140 F21P8.30 F7H19.330 CRK6 Os07g0541400 LOC_Os07g35690 OJ1008_E09.114 P0458H05.131	CRK6_ARATH	AT4G23140	CRK6_ORYSJ	CRK6_ORYSJ	Q0D5R3	Pahal.2G398800	Seita.1G126900	Sevir.1G125700	CRK6 Os07g0541400 LOC_Os07g35690 OJ1008_E09.114 P0458H05.131	defense response to bacterium [GO:0042742]; protein phosphorylation [GO:0006468]	Active site (1); Binding site (1); Chain (1); Compositional bias (1); Disulfide bond (4); Domain (3); Erroneous gene model prediction (2); Glycosylation (5); Mutagenesis (1); Nucleotide binding (1); Signal peptide (1); Topological domain (2); Transmembrane (1)	ATP-binding;Complete proteome;Disulfide bond;Glycoprotein;Kinase;Membrane;Nucleotide-binding;Plant defense;Reference proteome;Repeat;Serine/threonine-protein kinase;Signal;Transferase;Transmembrane;Transmembrane helix	FUNCTION: Involved in disease resistance. Required for NPR1/NH1-mediated immunity to the bacterial blight pathogen Xanthomomas oryzae pv. oryzae (Xoo). Required for the benzothiadiazole (BTH)-induced immune response. Possesses kinase activity in vitro. {ECO:0000269|PubMed:27176732}.	INDUCTION: Induced by benzothiadiazole (BTH). {ECO:0000269|PubMed:27176732}.
BruzV2.1378G8.1	1378	protein nrt1 ptr family -like	NPF4.6 AIT1 NRT1.2 NTL1 NTR1:2 At1g69850 T17F3.12	PTR19_ARATH	AT1G69850	#N/A	PTR19_ARATH	Q8H157	Pahal.4G100600	Seita.4G231500	Sevir.4G242800	NPF4.6 AIT1 NRT1.2 NTL1 NTR1:2 At1g69850 T17F3.12	abscisic acid transport [GO:0080168]; nitrate assimilation [GO:0042128]; regulation of stomatal movement [GO:0010119]; response to nematode [GO:0009624]	Chain (1); Erroneous gene model prediction (1); Sequence conflict (4); Transmembrane (12)	Cell membrane;Complete proteome;Membrane;Nitrate assimilation;Reference proteome;Symport;Transmembrane;Transmembrane helix;Transport	FUNCTION: Low-affinity proton-dependent nitrate transporter. Involved in constitutive nitrate uptake. Not involved in histidine or dipeptides transport. Involved in (+)-abscisic acid (ABA) transport, but not in gibberellin, indole-3-acetic acid or jasmonic acid import. Mediates cellular ABA uptake. Nitrate does not compete with abscisic acid as a substrate of NPF4.6 (PubMed:24084651). {ECO:0000269|PubMed:10449574, ECO:0000269|PubMed:22645333, ECO:0000269|PubMed:24084651}.	INDUCTION: Not regulated by nitrate. Down-regulated upon nematode infection. {ECO:0000269|PubMed:10449574, ECO:0000269|PubMed:12668777, ECO:0000269|PubMed:16478044}.	TISSUE SPECIFICITY: Expressed in root hairs and in epidermis of both root tips and mature regions of roots. Detected in shoots, stems, flowers, siliques and imbibed seeds. Expressed in vascular tissues in cotyledons, trus leaves, hypocotyls, roots and inflorescence stems. {ECO:0000269|PubMed:10449574, ECO:0000269|PubMed:17481610, ECO:0000269|PubMed:22645333}.
BruzV2.1528G2.1	1528	abc transporter c family member 10-like	ABCC10 MRP10 MRP14 At3g59140 F17J16.190 ABCC13 LPA2 Os03g0142800 LOC_Os03g04920 MRP4 LPA1	AB10C_ARATH	AT3G59140	AB13C_ORYSJ	AB4C_MAIZE	A7KVC2	Pahal.4G318800	Seita.4G066400	Sevir.4G064300	MRP4 LPA1	transmembrane transport [GO:0055085]	Chain (1); Domain (4); Nucleotide binding (2); Transmembrane (18)	ATP-binding;Complete proteome;Hydrolase;Membrane;Nucleotide-binding;Reference proteome;Repeat;Transmembrane;Transmembrane helix;Transport	FUNCTION: ABC transporter that may affect phytic acid transport and compartmentalization. May function directly or indirectly in removing phytic acid from the cytosol or in vesicle trafficking. Required for phytic acid accumulation in developing seeds. Phytic acid is the primary storage form of phosphorus in cereal grains and other plant seeds. {ECO:0000269|PubMed:17676037}.		TISSUE SPECIFICITY: Expressed in roots, leaves, stalks, tassels, silks, developing seeds and developing embryos. {ECO:0000269|PubMed:17676037}.
BruzV2.1539G2.1	1539	protein aspartic protease in guard cell 1-like	At5g10770 T30N20_40 AP25 RADC1 Os03g0186900 LOC_Os03g08790	ASPA_ARATH	AT5G10770	AP25_ORYSJ	AP25_ORYSJ	Q6F4N5	Pahal.4G226900	Seita.4G132600	Sevir.4G184600	AP25 RADC1 Os03g0186900 LOC_Os03g08790	protein catabolic process [GO:0030163]; proteolysis [GO:0006508]; regulation of programmed cell death [GO:0043067]; systemic acquired resistance [GO:0009627]	Active site (2); Chain (1); Disulfide bond (2); Domain (1); Glycosylation (3); Signal peptide (1)	Aspartyl protease;Complete proteome;Disulfide bond;Glycoprotein;Hydrolase;Protease;Reference proteome;Signal	FUNCTION: Anther-specific aspartic protease involved in tapetal programmed cell death (PCD). Directly regulated by the transcription factor EAT1/DTD in anthers during tapetum PCD and degeneration. {ECO:0000269|PubMed:23385589}.	INDUCTION: Down-regulated by chilling. {ECO:0000269|PubMed:15215597}.
BruzV2.1571G12.1	1571	---NA---	#N/A		#N/A	#N/A	A0A0A9F0T8_ARUDO	A0A0A9F0T8	#N/A	#N/A	#N/A			Chain (1); Signal peptide (1)	Signal
BruzV2.1571G6.1	1571	exocyst complex component exo70a1	EXO70A1 At5g03540 F12E4.320	E70A1_ARATH	AT5G03540	#N/A	E70A1_ARATH	Q9LZD3	Pahal.4G027600	Seita.4G244700	Sevir.4G257500	EXO70A1 At5g03540 F12E4.320	exocytosis [GO:0006887]	Beta strand (1); Chain (1); Helix (19); Turn (3)	3D-structure;Alternative splicing;Cell membrane;Cell wall;Complete proteome;Cytoplasm;Cytoskeleton;Exocytosis;Membrane;Reference proteome;Secreted;Transport	FUNCTION: Component of the exocyst complex involved in the docking of exocytic vesicles with fusion sites on the plasma membrane during regulated or polarized secretion. Involved in polarized cell growth and organ morphogenesis. Involved in polarized cell growth and organ morphogenesis. During cytokinesis, involved in cell plate initiation, cell plate maturation and formation of new primary cell wall. Participates in polarized pectin delivery required for the polarized development of the mucilage-producing volcano cells of the seed coat. Involved in the recycling and localization of auxin efflux carriers PIN1 and PIN2, and thus in polar auxin transport regulation. Functions in vesicle trafficking in tracheary elements to regulate patterned secondary cell wall thickening. {ECO:0000269|PubMed:16942608, ECO:0000269|PubMed:20618910, ECO:0000269|PubMed:20870962, ECO:0000269|PubMed:23163883, ECO:0000269|PubMed:23709627}.
BruzV2.1580G12.1	1580	uncharacterized protein loc100384168 isoform x1	#N/A		#N/A	#N/A	A0A2S3HI85_9POAL	A0A2S3HI85	Pahal.4G083500	Seita.4G217000	Sevir.4G227000	PAHAL_4G083500		Domain (1)	Complete proteome;Metal-binding;Zinc;Zinc-finger
BruzV2.1590G2.1	1590	abc transporter a family member 7-like isoform x1	ABCA7 ATH6 At3g47780 T23J7.110	AB7A_ARATH	AT3G47780	#N/A	AB7A_ARATH	Q9STT5	Pahal.4G098500	Seita.4G229700	Sevir.4G241300	ABCA7 ATH6 At3g47780 T23J7.110	lipid transport [GO:0006869]	Chain (1); Domain (1); Erroneous gene model prediction (1); Nucleotide binding (1); Transmembrane (7)	ATP-binding;Complete proteome;Membrane;Nucleotide-binding;Reference proteome;Transmembrane;Transmembrane helix;Transport
BruzV2.1619G12.1	1619	1-phosphatidylinositol-3-phosphate 5-kinase fab1c	FAB1C At1g71010 F15H11.20	FAB1C_ARATH	AT1G71010	#N/A	FAB1C_ARATH	Q9SSJ8	Pahal.4G280000	Seita.4G115600	Sevir.4G115500	FAB1C At1g71010 F15H11.20	phosphatidylinositol phosphorylation [GO:0046854]; stomatal closure [GO:0090332]	Chain (1); Compositional bias (3); Domain (1); Erroneous initiation (1)	ATP-binding;Complete proteome;Kinase;Nucleotide-binding;Reference proteome;Transferase	FUNCTION: The PI(3,5)P2 regulatory complex regulates both the synthesis and turnover of phosphatidylinositol 3,5-bisphosphate (PtdIns(3,5)P2). Catalyzes the phosphorylation of phosphatidylinositol 3-phosphate on the fifth hydroxyl of the myo-inositol ring, to form phosphatidylinositol 3,5-bisphosphate (By similarity). {ECO:0000250}.
BruzV2.1626G4.1	1626	growth regulator	OFUT8 At1g29200 F28N24.11	OFUT8_ARATH	AT1G29200	#N/A	OFUT8_ARATH	F4HZX7	Pahal.4G118200	Seita.4G176400	Sevir.4G144600	OFUT8 At1g29200 F28N24.11	fucose metabolic process [GO:0006004]	Alternative sequence (1); Chain (1); Erroneous gene model prediction (1); Glycosylation (4); Region (1); Transmembrane (1)	Alternative splicing;Carbohydrate metabolism;Complete proteome;Fucose metabolism;Glycoprotein;Glycosyltransferase;Membrane;Reference proteome;Signal-anchor;Transferase;Transmembrane;Transmembrane helix
BruzV2.1659G16.1	1659	60s ribosomal protein l11	RPL11B At3g58700 T20N10_50; RPL11C RPL16B At4g18730 F28A21.140; RPL11D At5g45775 MRA19.26 MRA19_21 RPL11 Os05g0207300 LOC_Os05g11710 OJ1430_B02.2 OsJ_17505 OsJ_21642	RL112_ARATH	AT3G58700	RL11_ORYSJ	RL11_ORYSJ	Q0DK10	Pahal.4G115600	Seita.5G144900	Sevir.5G143400	RPL11 Os05g0207300 LOC_Os05g11710 OJ1430_B02.2 OsJ_17505 OsJ_21642	ribosomal large subunit assembly [GO:0000027]; translation [GO:0006412]	Chain (1)	Complete proteome;Cytoplasm;Nucleus;RNA-binding;Reference proteome;Ribonucleoprotein;Ribosomal protein;rRNA-binding	FUNCTION: Component of the ribosome, a large ribonucleoprotein complex responsible for the synthesis of proteins in the cell. The small ribosomal subunit (SSU) binds messenger RNAs (mRNAs) and translates the encoded message by selecting cognate aminoacyl-transfer RNA (tRNA) molecules. The large subunit (LSU) contains the ribosomal catalytic site termed the peptidyl transferase center (PTC), which catalyzes the formation of peptide bonds, thereby polymerizing the amino acids delivered by tRNAs into a polypeptide chain. The nascent polypeptides leave the ribosome through a tunnel in the LSU and interact with protein factors that function in enzymatic processing, targeting, and the membrane insertion of nascent chains at the exit of the ribosomal tunnel. {ECO:0000250|UniProtKB:P0C0W9}.
BruzV2.1713G8.1	1713	ubiquitin-conjugating enzyme e2 28	UBC28 At1g64230 F22C12.2 UBC5B Os02g0261100 LOC_Os02g16040 OsJ_06152 OSJNBb0026F09.5	UBC28_ARATH	AT1G64230	UBC5B_ORYSJ	UBC5B_ORYSJ	Q8S919	Pahal.4G138900	Seita.4G164400	Sevir.4G132400	UBC5B Os02g0261100 LOC_Os02g16040 OsJ_06152 OSJNBb0026F09.5	protein ubiquitination [GO:0016567]; ubiquitin-dependent protein catabolic process [GO:0006511]	Active site (1); Chain (1)	ATP-binding;Complete proteome;Nucleotide-binding;Reference proteome;Transferase;Ubl conjugation pathway	FUNCTION: E2 conjugating enzyme that associates with the E3 ubiquitin-protein ligase EL5 to mediates ubiquitination of target proteins. {ECO:0000269|PubMed:12028574}.	INDUCTION: By N-acetylchitooligosaccharide elicitor. {ECO:0000269|PubMed:12028574}.
BruzV2.1781G12.1	1781	---NA---	#N/A		#N/A	#N/A			#N/A	#N/A	#N/A
BruzV2.1801G6.1	1801	copper-transporting atpase ran1-like	RAN1 HMA7 At5g44790 K23L20.14 T19K24.18 HMA9 Os06g0665800 LOC_Os06g45500 P0473H04.28	HMA7_ARATH	AT5G44790	HMA9_ORYSJ	HMA9_ORYSJ	A0A0P0X004	Pahal.4G052600	Seita.4G185100	Sevir.4G153600	HMA9 Os06g0665800 LOC_Os06g45500 P0473H04.28	response to toxic substance [GO:0009636]	Chain (1); Domain (3); Erroneous gene model prediction (2); Metal binding (4); Transmembrane (8)	Cadmium;Cell membrane;Complete proteome;Copper;Detoxification;Hydrolase;Ion transport;Lead;Membrane;Metal-binding;Reference proteome;Repeat;Transmembrane;Transmembrane helix;Transport;Zinc	FUNCTION: Metal efflux transporter that may play a role in detoxification of heavy metals, such as zinc, copper, lead and cadmium, especially in the shoots. {ECO:0000269|PubMed:17827266}.	INDUCTION: Induced by high concentrations of copper, zinc and cadmium. {ECO:0000269|PubMed:17827266}.	TISSUE SPECIFICITY: Expressed in root vascular cylinder, vascular bundles and mesophyll cells of leaf blades, and anther walls and microspores of stamens. {ECO:0000269|PubMed:17827266}.
BruzV2.1852G16.1	1852	plasma membrane h+-atpase	AHA6 At2g07560 F9A16.7 Os04g0656100 LOC_Os04g56160 OSJNBa0071I13.11	PMA6_ARATH	AT2G07560	PMA1_ORYSJ	PMA1_ORYSJ	Q7XPY2	Pahal.4G303300	Seita.4G051400	Sevir.4G049200	Os04g0656100 LOC_Os04g56160 OSJNBa0071I13.11	proton export across plasma membrane [GO:0120029]; proton transmembrane transport [GO:1902600]; regulation of intracellular pH [GO:0051453]	Active site (1); Chain (1); Compositional bias (1); Erroneous gene model prediction (1); Erroneous initiation (1); Metal binding (2); Sequence conflict (3); Transmembrane (10)	ATP-binding;Cell membrane;Complete proteome;Hydrogen ion transport;Ion transport;Magnesium;Membrane;Metal-binding;Nucleotide-binding;Phosphoprotein;Reference proteome;Translocase;Transmembrane;Transmembrane helix;Transport	FUNCTION: The plasma membrane ATPase of plants and fungi is a hydrogen ion pump. The proton gradient it generates drives the active transport of nutrients by H(+)-symport. The resulting external acidification and/or internal alkinization may mediate growth responses (By similarity). {ECO:0000250}.
BruzV2.1852G12.1	1852	---NA---	#N/A		#N/A	#N/A	I3SFE5_LOTJA	I3SFE5	#N/A	#N/A	#N/A
BruzV2.1922G2.1	1922	---NA---	#N/A		#N/A	#N/A	K3ZK96_SETIT	K3ZK96	#N/A	#N/A	#N/A
BruzV2.1951G14.1	1951	uncharacterized protein loc102705438	#N/A		#N/A	#N/A	A0A2S3HME1_9POAL	A0A2S3HME1	Pahal.4G350100	Seita.4G010800	Sevir.4G010800	PAHAL_4G350100		Transmembrane (12)	Complete proteome;Membrane;Transmembrane;Transmembrane helix
BruzV2.1964G2.1	1964	probable disease resistance protein at1g58602 isoform x1	At1g50180 F14I3.19 RGA5 Os11g0225300 LOC_Os11g11810 OsJ_33425	DRL4_ARATH	AT1G50180	RGA5S_ORYSJ	RGA5S_ORYSJ	Q2R8L1	Pahal.7G242300	Seita.9G374900	Sevir.9G380400	RGA5 Os11g0225300 LOC_Os11g11810 OsJ_33425	defense response [GO:0006952]	Chain (1); Domain (1); Region (1); Repeat (12); Sequence conflict (2)	ATP-binding;Coiled coil;Complete proteome;Leucine-rich repeat;Nucleotide-binding;Plant defense;Reference proteome;Repeat	FUNCTION: Probable disease resistance protein. Resistance proteins guard the plant against pathogens that contain an appropriate avirulence protein via an indirect interaction with this avirulence protein. That triggers a defense system including the hypersensitive response, which restricts the pathogen growth. At the opposite of cultivars Aichi asahi and Sasanishiki, the cultivars Nipponbare, Mokoto and Hitomebore don't recognize the effector avirulence protein AVR-Pia from M.oryzae. {ECO:0000269|PubMed:21251109}.		TISSUE SPECIFICITY: Expressed in leaves. {ECO:0000269|PubMed:21251109}.
BruzV2.1972G4.1	1972	mical-like protein 1	#N/A		#N/A	#N/A	A0A368QQJ2_SETIT	A0A368QQJ2	Pahal.4G293500	Seita.4G040500	Sevir.4G038300	SETIT_4G040500v2		Coiled coil (2)	Coiled coil;Complete proteome;Reference proteome
BruzV2.1997G2.1	1997	uncharacterized protein loc100278674	#N/A		#N/A	#N/A	A0A1E5V5L6_9POAL	A0A1E5V5L6	Pahal.4G048000	#N/A	#N/A	BAE44_0018529		Transmembrane (2)	Membrane;Transmembrane;Transmembrane helix
BruzV2.1998G10.1	1998	spx domain-containing membrane protein os06g0129400-like isoform x1	At4g22990 F7H19.170 Os06g0129400 LOC_Os06g03860 OsJ_19983 P0538C01.18	SPXM3_ARATH	AT4G22990	SPXM3_ORYSJ	SPXM3_ORYSJ	Q658H5	Pahal.4G342800	Seita.4G018900	Sevir.4G018800	Os06g0129400 LOC_Os06g03860 OsJ_19983 P0538C01.18	transmembrane transport [GO:0055085]	Alternative sequence (2); Chain (1); Compositional bias (1); Domain (1); Erroneous gene model prediction (1); Transmembrane (11)	Alternative splicing;Complete proteome;Membrane;Reference proteome;Transmembrane;Transmembrane helix
BruzV2.2001G2.1	2001	40s ribosomal protein s5	RPS5A At2g37270 F3G5.6	RS51_ARATH	AT2G37270	#N/A	RS51_ARATH	Q9ZUT9	Pahal.5G436300	Seita.8G114300	Sevir.8G119900	RPS5A At2g37270 F3G5.6	response to cytokinin [GO:0009735]; ribosomal small subunit assembly [GO:0000028]; translation [GO:0006412]	Chain (1); Initiator methionine (1); Modified residue (1); Sequence conflict (1)	Acetylation;Complete proteome;Reference proteome;Ribonucleoprotein;Ribosomal protein			TISSUE SPECIFICITY: Expressed in epidermal cells of root tips, lateral root primordia, root hairs and shoot primordia. {ECO:0000269|PubMed:11684664}.
BruzV2.2011G2.1	2011	polygalacturonase at1g48100	At1g80170 F18B13.25 PG9	PGLR5_ARATH	AT1G80170	#N/A	PGLR2_MAIZE	P35338	Pahal.4G249000	Seita.4G148700	Sevir.4G163600	PG9	carbohydrate metabolic process [GO:0005975]; cell wall organization [GO:0071555]	Active site (2); Chain (1); Disulfide bond (3); Glycosylation (4); Repeat (5); Signal peptide (1)	Cell wall;Cell wall biogenesis/degradation;Complete proteome;Disulfide bond;Glycoprotein;Glycosidase;Hydrolase;Reference proteome;Repeat;Secreted;Signal	FUNCTION: May function in depolymerizing pectin during pollen development, germination, and tube growth. Acts as an exo-polygalacturonase.		TISSUE SPECIFICITY: Pollen.
BruzV2.2012G6.1	2012	rho gdp-dissociation inhibitor 1	GDI1 At3g07880 F17A17.22	GDIR_ARATH	AT3G07880	#N/A	GDIR_ARATH	Q9SFC6	Pahal.4G237300	Seita.4G138400	Sevir.4G177200	GDI1 At3g07880 F17A17.22	cell tip growth [GO:0009932]; Rho protein signal transduction [GO:0007266]; root epidermal cell differentiation [GO:0010053]	Chain (1)	Complete proteome;Cytoplasm;GTPase activation;Reference proteome	FUNCTION: Regulates the GDP/GTP exchange reaction of the Rho proteins by inhibiting the dissociation of GDP from them, and the subsequent binding of GTP to them. {ECO:0000250}.
BruzV2.2012G2.1	2012	carrier protein mitochondrial-like	AAC2 ANT2 At5g13490 T6I14_20 Os02g0718900 LOC_Os02g48720 OJ2056_H01.33 ANT1 ANT-G1	ADT2_ARATH	AT5G13490	ADT_ORYSJ	ADT1_MAIZE	P04709	Pahal.1G373700	Seita.4G138600	Sevir.4G177001	ANT1 ANT-G1		Binding site (3); Chain (1); Motif (1); Region (1); Repeat (3); Sequence conflict (2); Transit peptide (1); Transmembrane (6)	Complete proteome;Membrane;Mitochondrion;Mitochondrion inner membrane;Reference proteome;Repeat;Transit peptide;Transmembrane;Transmembrane helix;Transport	FUNCTION: Catalyzes the exchange of ADP and ATP across the mitochondrial inner membrane.
BruzV2.2054G8.1	2054	protein accelerated cell death 6-like	ACD6 At4g14400 dl3240w FCAALL.190	ACD6_ARATH	AT4G14400	#N/A	ACD6_ARATH	Q8LPS2	Pahal.3G224500	Seita.4G155900	Sevir.4G122700	ACD6 At4g14400 dl3240w FCAALL.190	cell death [GO:0008219]; cellular response to salicylic acid stimulus [GO:0071446]; defense response to bacterium, incompatible interaction [GO:0009816]; positive regulation of defense response to bacterium [GO:1900426]; positive regulation of defense response to oomycetes [GO:1902290]; protein ubiquitination [GO:0016567]; regulation of defense response to fungus [GO:1900150]; regulation of salicylic acid mediated signaling pathway [GO:2000031]; response to bacterium [GO:0009617]; response to freezing [GO:0050826]; response to light stimulus [GO:0009416]; response to salicylic acid [GO:0009751]; response to virus [GO:0009615]	Alternative sequence (1); Chain (1); Erroneous gene model prediction (2); Mutagenesis (15); Repeat (10); Sequence conflict (2); Topological domain (7); Transmembrane (6)	ANK repeat;Alternative splicing;Cell membrane;Complete proteome;Endoplasmic reticulum;Membrane;Plant defense;Reference proteome;Repeat;Transmembrane;Transmembrane helix;Ubl conjugation	FUNCTION: Dose-dependent activator of the defense response against virulent pathogens, including bacteria, fungi and oomycetes, that acts in a positive feedback loop with the defense signal salicylic acid (SA) (PubMed:14507999, PubMed:20520716, PubMed:10488236, PubMed:16297071, PubMed:19144005). Regulates the salicylic acid (SA) signaling pathway leading to cell death and modulating cell fate (e.g. cell enlargement and/or cell division) (PubMed:14507999, PubMed:10488236, PubMed:11722764). In response to SA signaling, triggers the accumulation of FLS2 at the plasma membrane, thus priming defenses (PubMed:24923602). Involved in SA-dependent freezing signaling and tolerance (PubMed:19959255). {ECO:0000269|PubMed:10488236, ECO:0000269|PubMed:11722764, ECO:0000269|PubMed:14507999, ECO:0000269|PubMed:16297071, ECO:0000269|PubMed:19144005, ECO:0000269|PubMed:19959255, ECO:0000269|PubMed:20520716, ECO:0000269|PubMed:24923602}.	INDUCTION: Accumulates in systemic uninfected tissues during Pseudomonas syringae infection or upon benzothiazole (BTH) treatment. Induced by light, but repressed by dark (PubMed:14507999). Accumulates upon MG132 treatment, a proteasome inhibitor. Target of endoplasmic reticulum-associated degradation (ERAD) when ubiquitinated (PubMed:24923602). {ECO:0000269|PubMed:14507999, ECO:0000269|PubMed:24923602}.	TISSUE SPECIFICITY: Basal expression requires light and salicylic acid (SA). {ECO:0000269|PubMed:14507999}.
BruzV2.2054G2.1	2054	uncharacterized protein loc4340978	#N/A		#N/A	#N/A	A0A3L6RZU9_PANMI	A0A3L6RZU9	#N/A	Seita.4G156100	Sevir.4G122900	C2845_PM09G13610			Complete proteome
BruzV2.2141G2.1	2141	lipid binding protein	#N/A		#N/A	#N/A	K3XZT2_SETIT	K3XZT2	Pahal.4G037700	Seita.4G258000	Sevir.4G268500	101783229 SETIT_4G258000v2		Chain (1); Domain (1); Signal peptide (1)	Complete proteome;Reference proteome;Signal
BruzV2.2155G8.1	2155	shikimate o-hydroxycinnamoyltransferase-like	HCT4 Os06g0185500 LOC_Os06g08640 P0554A06.33 P0568D10.3		#N/A	HCT4_ORYSJ	HCT4_ORYSJ	Q5SMM6	Pahal.4G300300	Seita.4G047000	Sevir.4G044900	HCT4 Os06g0185500 LOC_Os06g08640 P0554A06.33 P0568D10.3		Active site (2); Chain (1)	Acyltransferase;Complete proteome;Reference proteome;Transferase	FUNCTION: Hydroxycinnamoyl transferase that catalyzes in vitro the transfer of an acyl from p-coumaryol-CoA to glycerol or shikimate, to produce 2-O-p-coumaroyl glyceride or coumaroyl shikimate, respectively. Quercetin, glutarate, or malate do not serve as acyl acceptors in vitro. Can use feruloyl-CoA and caffeoyl-CoA as acyl donors. {ECO:0000269|PubMed:22285622}.		TISSUE SPECIFICITY: Expressed in roots. {ECO:0000269|PubMed:22285622}.
BruzV2.2157G8.1	2157	mitochondrial phosphate carrier protein mitochondrial	MPT3 AT5 PHT3;1 At5g14040 MUA22_4	MPCP3_ARATH	AT5G14040	#N/A	MPCP3_ARATH	Q9FMU6	Pahal.4G283900	Seita.4G082700	Sevir.4G081900	MPT3 AT5 PHT3;1 At5g14040 MUA22_4	phosphate ion transmembrane transport [GO:0035435]; response to salt stress [GO:0009651]	Chain (1); Erroneous initiation (1); Repeat (3); Topological domain (7); Transit peptide (1); Transmembrane (6)	Complete proteome;Membrane;Mitochondrion;Mitochondrion inner membrane;Reference proteome;Repeat;Transit peptide;Transmembrane;Transmembrane helix;Transport	FUNCTION: Transport of phosphate groups from the cytosol to the mitochondrial matrix. Mediates salt stress tolerance through an ATP-dependent pathway and via modulation of the gibberellin metabolism. {ECO:0000269|PubMed:14756774, ECO:0000269|PubMed:22937061}.	INDUCTION: By salt stress. {ECO:0000269|PubMed:22937061}.	TISSUE SPECIFICITY: Expressed in stems, leaves and flowers. Strong expression in vascular tissues. {ECO:0000269|PubMed:22937061}.
BruzV2.2157G10.1	2157	uncharacterized protein loc101777571	#N/A		#N/A	#N/A	A0A1E5WAP9_9POAL	A0A1E5WAP9	Pahal.4G283800	Seita.4G082600	Sevir.4G081800	BAE44_0004659	lipid metabolic process [GO:0006629]	Domain (1)	Hydrolase
BruzV2.2170G4.1	2170	mads-box transcription factor family protein	AGL62 At5g60440 MUF9.24 MADS33 Os12g0206800 LOC_Os12g10520	AGL62_ARATH	AT5G60440	MAD33_ORYSJ	MAD33_ORYSJ	Q2QW55	Pahal.4G141300	Seita.4G163500	Sevir.4G131200	MADS33 Os12g0206800 LOC_Os12g10520	positive regulation of transcription by RNA polymerase II [GO:0045944]	Chain (1); Domain (2)	Complete proteome;DNA-binding;Nucleus;Reference proteome;Transcription;Transcription regulation	FUNCTION: Probable transcription factor.		TISSUE SPECIFICITY: Expressed in seedling roots. {ECO:0000269|PubMed:14701936}.
BruzV2.2233G8.1	2233	ein3-binding f-box protein 1	EBF1 FBL6 At2g25490 F13B15.15	EBF1_ARATH	AT2G25490	#N/A	EBF1_ARATH	Q9SKK0	Pahal.4G088600	Seita.4G221800	Sevir.4G232000	EBF1 FBL6 At2g25490 F13B15.15	ethylene-activated signaling pathway [GO:0009873]; negative regulation of ethylene-activated signaling pathway [GO:0010105]; protein ubiquitination [GO:0016567]; response to ethylene [GO:0009723]; SCF-dependent proteasomal ubiquitin-dependent protein catabolic process [GO:0031146]; ubiquitin-dependent protein catabolic process [GO:0006511]	Chain (1); Domain (1)	Complete proteome;Ethylene signaling pathway;Nucleus;Reference proteome;Ubl conjugation pathway	FUNCTION: Component of SCF(EBF1) E3 ubiquitin ligase complexes, which may mediate the ubiquitination and subsequent proteasomal degradation of target proteins (probably including EIN3 and EIL1). Regulator of the ethylene signaling cascade by modulating the stability of EIN3 and EIL1 proteins. Confers insensitivity to ethylene. {ECO:0000269|PubMed:14675533}.	INDUCTION: EIN3-dependent induction by ethylene. {ECO:0000269|PubMed:14675533}.	TISSUE SPECIFICITY: Ubiquitous. {ECO:0000269|PubMed:14675533}.
BruzV2.2235G10.1	2235	uncharacterized protein loc105058259	#N/A		#N/A	#N/A	A0A1E5VA86_9POAL	A0A1E5VA86	Pahal.4G250100	Seita.4G080500	Sevir.4G079600	BAE44_0017002
BruzV2.2306G2.1	2306	protein srg1	At5g05600 MOP10.14 F3H-2 Os10g0536400 LOC_Os10g39140 OSJNBa0040D23.1 OSJNBb0060I05.4	DIOX5_ARATH	AT5G05600	FL3H2_ORYSJ	FL3H2_ORYSJ	Q8W2X5	Pahal.4G307300	Seita.4G054100	Sevir.4G051900	F3H-2 Os10g0536400 LOC_Os10g39140 OSJNBa0040D23.1 OSJNBb0060I05.4	flavonoid biosynthetic process [GO:0009813]	Alternative sequence (2); Binding site (1); Chain (1); Domain (1); Metal binding (3)	Alternative splicing;Complete proteome;Dioxygenase;Flavonoid biosynthesis;Iron;Metal-binding;Oxidoreductase;Reference proteome;Vitamin C	FUNCTION: Catalyzes the 3-beta-hydroxylation of 2S-flavanones to 2R,3R-dihydroflavonols which are intermediates in the biosynthesis of flavonols, anthocyanidins, catechins and proanthocyanidins in plants. Converts (2S)-eriodictyol to (+)-taxifolin and (2S)-naringenin to (+)-(2R/3R)-dihydrokaempferol in vitro. {ECO:0000269|PubMed:18413994}.		TISSUE SPECIFICITY: Expressed in roots, leaves and stems. Expressed at low levels in seeds. {ECO:0000269|PubMed:18413994}.
BruzV2.2369G10.1	2369	30s ribosomal protein s17	RPS17 At1g79850 F19K16.19 RPS17 HCF60	RR17_ARATH	AT1G79850	#N/A	RR17_MAIZE	Q9TJN6	Pahal.6G218800	Seita.4G283900	Sevir.4G296100	RPS17 HCF60	translation [GO:0006412]	Chain (1); Transit peptide (1)	Chloroplast;Complete proteome;Plastid;RNA-binding;Reference proteome;Ribonucleoprotein;Ribosomal protein;Transit peptide;rRNA-binding	FUNCTION: One of the primary rRNA binding proteins, it binds specifically to the 5'-end of 16S ribosomal RNA. {ECO:0000250}.; FUNCTION: In the hcf60 mutation the Activator tag is inserted 17 base pars upstream of the initiation codon. This mutation is seedling lethal, due to plastid ribosome insufficiency. However under non-light stressed conditions photosynthesis and oxygen evolution can occur.
BruzV2.2532G2.1	2532	dna-directed rna polymerase i subunit 1	NRPA1 RPA1 At3g57660 F15B8.150	NRPA1_ARATH	AT3G57660	#N/A	NRPA1_ARATH	Q9SVY0	Pahal.4G083800	Seita.4G217700	Sevir.4G227300	NRPA1 RPA1 At3g57660 F15B8.150	ribosome biogenesis [GO:0042254]; transcription by RNA polymerase I [GO:0006360]	Chain (1); Metal binding (11); Region (1)	Complete proteome;DNA-directed RNA polymerase;Magnesium;Metal-binding;Nucleotidyltransferase;Nucleus;Reference proteome;Ribosome biogenesis;Transcription;Transferase;Zinc	FUNCTION: DNA-dependent RNA polymerase catalyzes the transcription of DNA into RNA using the four ribonucleoside triphosphates as substrates. Largest and catalytic core component of RNA polymerase I which synthesizes ribosomal RNA precursors. Forms the polymerase active center together with the second largest subunit. A single stranded DNA template strand of the promoter is positioned within the central active site cleft of Pol I. A bridging helix emanates from NRPA1 and crosses the cleft near the catalytic site and is thought to promote translocation of Pol I by acting as a ratchet that moves the RNA-DNA hybrid through the active site by switching from straight to bent conformations at each step of nucleotide addition. {ECO:0000250|UniProtKB:P10964}.
BruzV2.2537G12.1	2537	chd3-type chromatin-remodeling factor pickle	PKL CHR6 GYM At2g25170 F13D4.130 Os01g0367900 LOC_Os01g27040 B1329D01.23 OsJ_01780 P0043B10.9 P0560B06.13 P0784G04.20	PKL_ARATH	AT2G25170	ISW2_ORYSJ	ISW2_ORYSJ	Q7G8Y3	Pahal.4G301900	Seita.4G050000	Sevir.4G047600	Os01g0367900 LOC_Os01g27040 B1329D01.23 OsJ_01780 P0043B10.9 P0560B06.13 P0784G04.20	ATP-dependent chromatin remodeling [GO:0043044]	Chain (1); Coiled coil (2); Compositional bias (2); Domain (4); Erroneous gene model prediction (2); Motif (1); Nucleotide binding (1)	ATP-binding;Chromatin regulator;Coiled coil;Complete proteome;Helicase;Hydrolase;Nucleotide-binding;Nucleus;Reference proteome;Repeat	FUNCTION: Possesses intrinsic ATP-dependent nucleosome-remodeling activity. Constitutes the catalytic subunit of several complexes capable of forming ordered nucleosome arrays on chromatin in vitro (By similarity). {ECO:0000250}.
BruzV2.2538G4.1	2538	receptor-type protein kinase lrk1	LECRK41 LECRKE LRK1 At2g37710 F13M22.21	LRK41_ARATH	AT2G37710	#N/A	LRK41_ARATH	O80939	Pahal.4G229500	Seita.4G133600	Sevir.4G183600	LECRK41 LECRKE LRK1 At2g37710 F13M22.21	defense response [GO:0006952]; defense response to bacterium [GO:0042742]; defense response to oomycetes [GO:0002229]; response to salicylic acid [GO:0009751]	Active site (1); Binding site (1); Chain (1); Domain (1); Frameshift (1); Glycosylation (6); Nucleotide binding (1); Region (1); Sequence conflict (5); Signal peptide (1); Topological domain (2); Transmembrane (1)	ATP-binding;Complete proteome;Glycoprotein;Kinase;Lectin;Membrane;Nucleotide-binding;Receptor;Reference proteome;Serine/threonine-protein kinase;Signal;Transferase;Transmembrane;Transmembrane helix
BruzV2.2540G8.1	2540	pyrophosphate--fructose 6-phosphate 1-phosphotransferase subunit beta	PFP-BETA1 At1g12000 F12F1.13	PFPB1_ARATH	AT1G12000	#N/A	PFPB1_ARATH	Q8W4M5	Pahal.4G273900	Seita.4G108500	Sevir.4G108700	PFP-BETA1 At1g12000 F12F1.13	fructose 6-phosphate metabolic process [GO:0006002]; photosynthesis [GO:0015979]; response to cadmium ion [GO:0046686]; response to cytokinin [GO:0009735]; response to glucose [GO:0009749]	Active site (1); Binding site (2); Chain (1); Erroneous gene model prediction (1); Metal binding (1); Modified residue (1); Region (4); Site (2)	Allosteric enzyme;Complete proteome;Cytoplasm;Glycolysis;Kinase;Magnesium;Metal-binding;Phosphoprotein;Reference proteome;Transferase	FUNCTION: Catalytic subunit of pyrophosphate--fructose 6-phosphate 1-phosphotransferase. Catalyzes the phosphorylation of D-fructose 6-phosphate, the first committing step of glycolysis. Uses inorganic phosphate (PPi) as phosphoryl donor instead of ATP like common ATP-dependent phosphofructokinases (ATP-PFKs), which renders the reaction reversible, and can thus function both in glycolysis and gluconeogenesis. {ECO:0000255|HAMAP-Rule:MF_03185, ECO:0000269|PubMed:19533038}.
BruzV2.2540G4.1	2540	endoglucanase 7	At2g32990 T21L14.7 GLU10 Os02g0738600 LOC_Os02g50490 P0684F11.11	GUN11_ARATH	AT2G32990	GUN7_ORYSJ	GUN7_ORYSJ	Q6Z5P2	Pahal.1G385600	Seita.1G314100	Sevir.1G320000	GLU10 Os02g0738600 LOC_Os02g50490 P0684F11.11	cellulose catabolic process [GO:0030245]; cell wall organization [GO:0071555]	Active site (4); Chain (1); Erroneous initiation (1); Sequence conflict (2); Signal peptide (1)	Carbohydrate metabolism;Cell wall biogenesis/degradation;Cellulose degradation;Complete proteome;Glycosidase;Hydrolase;Polysaccharide degradation;Reference proteome;Secreted;Signal			TISSUE SPECIFICITY: Ubiquitous. {ECO:0000269|PubMed:16463105}.
BruzV2.2556G6.1	2556	dna-directed rna polymerases iv and v subunit 8b	NRPB8A NRPE8A RPABC16.5 At1g54250 F20D21.7	RPB8A_ARATH	AT1G54250	#N/A	RPB8A_ARATH	O81097	Pahal.4G028700	Seita.4G245900	Sevir.4G258400	NRPB8A NRPE8A RPABC16.5 At1g54250 F20D21.7	transcription by RNA polymerase I [GO:0006360]; transcription by RNA polymerase II [GO:0006366]; transcription by RNA polymerase III [GO:0006383]	Chain (1)	Complete proteome;Nucleus;Reference proteome	FUNCTION: DNA-dependent RNA polymerase catalyzes the transcription of DNA into RNA using the four ribonucleoside triphosphates as substrates. Component of RNA polymerase II which synthesizes mRNA precursors and many functional non-coding RNAs. Pol II is the central component of the basal RNA polymerase II transcription machinery. It is composed of mobile elements that move relative to each other. Component of RNA polymerase V which mediates RNA-directed DNA methylation-dependent (RdDM) transcriptional gene silencing (TGS) of endogenous repeated sequences, including transposable elements. {ECO:0000269|PubMed:19110459}.
BruzV2.2556G12.1	2556	probable xyloglucan endotransglucosylase hydrolase protein 25	XTH23 XTR6 At4g25810 F14M19.90	XTH23_ARATH	AT4G25810	#N/A	XTH23_ARATH	Q38910	Pahal.4G028900	Seita.4G246100	Sevir.4G258600	XTH23 XTR6 At4g25810 F14M19.90	cell wall biogenesis [GO:0042546]; cell wall organization [GO:0071555]; xyloglucan metabolic process [GO:0010411]	Active site (2); Chain (1); Domain (1); Glycosylation (2); Sequence conflict (2); Signal peptide (1)	Apoplast;Cell wall;Cell wall biogenesis/degradation;Complete proteome;Disulfide bond;Glycoprotein;Glycosidase;Hydrolase;Reference proteome;Secreted;Signal;Transferase	FUNCTION: Catalyzes xyloglucan endohydrolysis (XEH) and/or endotransglycosylation (XET). Cleaves and religates xyloglucan polymers, an essential constituent of the primary cell wall, and thereby participates in cell wall construction of growing tissues (By similarity). {ECO:0000250}.	INDUCTION: By auxin and brassinolide. Up-regulated by abscisic acid (ABA). {ECO:0000269|PubMed:11673616}.
BruzV2.2584G2.1	2584	vacuolar protein sorting-associated protein 32 homolog 2	VPS32.1 CHMP4-1 SNF7A At2g19830 F6F22.14	VP321_ARATH	AT2G19830	#N/A	VP321_ARATH	O82197	Pahal.4G087300	Seita.4G220300	Sevir.4G230100	VPS32.1 CHMP4-1 SNF7A At2g19830 F6F22.14	protein transport [GO:0015031]; vacuolar transport [GO:0007034]	Chain (1); Coiled coil (2)	Coiled coil;Complete proteome;Endosome;Protein transport;Reference proteome;Transport	FUNCTION: Component of the ESCRT-III complex, which is required for multivesicular bodies (MVBs) formation and sorting of endosomal cargo proteins into MVBs. The ESCRT-III complex is probably involved in the concentration of MVB cargo (By similarity). {ECO:0000250}.
BruzV2.2631G10.1	2631	serine carboxypeptidase ii-2	SCPL29 At4g30810 F6I18.280 T10C21.3 SCP26 GS5 Os05g0158500 LOC_Os05g06660 OsJ_17198 OSJNBa0017J22.3	SCP29_ARATH	AT4G30810	SCP26_ORYSJ	SCP26_ORYSJ	Q5W727	Pahal.4G299600	Seita.4G046300	Sevir.4G044200	SCP26 GS5 Os05g0158500 LOC_Os05g06660 OsJ_17198 OSJNBa0017J22.3	proteolysis involved in cellular protein catabolic process [GO:0051603]	Active site (3); Chain (1); Disulfide bond (3); Glycosylation (5); Signal peptide (1)	Carboxypeptidase;Complete proteome;Disulfide bond;Glycoprotein;Hydrolase;Protease;Reference proteome;Secreted;Signal	FUNCTION: Acts as positive regulator of grain size by controlling grain width, filling and weight. High expression of GS5 in the grain is correlated with large grain size. {ECO:0000269|PubMed:22019783, ECO:0000269|PubMed:25711711}.	INDUCTION: Induced by light. Circadian regulation with a peak of expression at dusk (PubMed:25711711). Down-regulated by abscisic acid (ABA) and brassinosteroid (BR) (PubMed:25711711). {ECO:0000269|PubMed:25711711}.
BruzV2.2698G2.1	2698	wall-associated receptor kinase 2-like	WAK4 At1g21210 F16F4.10	WAK4_ARATH	AT1G21210	#N/A	WAK4_ARATH	Q9LMN6	Pahal.1G126900	Seita.5G075400	Sevir.5G074200	WAK4 At1g21210 F16F4.10	lateral root development [GO:0048527]; unidimensional cell growth [GO:0009826]	Active site (1); Binding site (1); Chain (1); Disulfide bond (6); Domain (3); Glycosylation (9); Modified residue (5); Nucleotide binding (1); Signal peptide (1); Topological domain (2); Transmembrane (1)	ATP-binding;Calcium;Complete proteome;Disulfide bond;EGF-like domain;Glycoprotein;Kinase;Membrane;Nucleotide-binding;Phosphoprotein;Reference proteome;Repeat;Serine/threonine-protein kinase;Signal;Transferase;Transmembrane;Transmembrane helix	FUNCTION: Serine/threonine-protein kinase that may function as a signaling receptor of extracellular matrix component. Binding to pectin may have significance in the control of cell expansion, morphogenesis and development. {ECO:0000269|PubMed:11402163}.		TISSUE SPECIFICITY: Strictly expressed in siliques. {ECO:0000269|PubMed:10380805}.
BruzV2.2796G4.1	2796	mediator of rna polymerase ii transcription subunit 13	MED13 GCT MAB2 MED13_1 At1g55325 F7A10.14	MED13_ARATH	AT1G55325	#N/A	MED13_ARATH	F4I096	Pahal.4G321700	Seita.4G069700	Sevir.4G067700	MED13 GCT MAB2 MED13_1 At1g55325 F7A10.14	multicellular organism development [GO:0007275]; regulation of development, heterochronic [GO:0040034]; regulation of growth [GO:0040008]; regulation of radial pattern formation [GO:0090213]; regulation of transcription by RNA polymerase II [GO:0006357]	Alternative sequence (6); Chain (1); Compositional bias (2); Cross-link (2); Erroneous gene model prediction (1); Mutagenesis (1)	Alternative splicing;Complete proteome;Developmental protein;Growth regulation;Isopeptide bond;Nucleus;Reference proteome;Repressor;Transcription;Transcription regulation;Ubl conjugation	FUNCTION: Component of the Mediator complex, a coactivator involved in the regulated transcription of nearly all RNA polymerase II-dependent genes. Mediator functions as a bridge to convey information from gene-specific regulatory proteins to the basal RNA polymerase II transcription machinery. The Mediator complex, having a compact conformation in its free form, is recruited to promoters by direct interactions with regulatory proteins and serves for the assembly of a functional preinitiation complex with RNA polymerase II and the general transcription factors. Acts closely together with MAB12. Involved in the regulation of embryo patterning and cotyledon organogenesis. May act through transient repression of specific genes such as the ones responsive to auxin. {ECO:0000269|PubMed:20023166, ECO:0000269|PubMed:21257604, ECO:0000269|PubMed:22247249}.		TISSUE SPECIFICITY: Ubiquitous. Highest expression in the shoot apex. {ECO:0000269|PubMed:20023166}.
BruzV2.2843G4.1	2843	dirigent protein 2-like	#N/A		#N/A	#N/A	A0A2S3H6W1_9POAL	A0A2S3H6W1	Pahal.3G068600	Seita.7G012100	Sevir.7G043600	PAHAL_3G068600			Apoplast;Complete proteome;Secreted	FUNCTION: Dirigent proteins impart stereoselectivity on the phenoxy radical-coupling reaction, yielding optically active lignans from two molecules of coniferyl alcohol in the biosynthesis of lignans, flavonolignans, and alkaloids and thus plays a central role in plant secondary metabolism. {ECO:0000256|RuleBase:RU363099}.
BruzV2.2982G4.1	2982	bhlh transcription factor ptf1	BHLH82 EN96 At5g58010 F2C19.2 BHLH094 Os07g0193800 LOC_Os07g09590 OJ1118_E12.15	BH082_ARATH	AT5G58010	BH094_ORYSJ	BH094_ORYSJ	Q69WS3	Pahal.4G295100	Seita.4G041700	Sevir.4G039401	BHLH094 Os07g0193800 LOC_Os07g09590 OJ1118_E12.15	regulation of transcription, DNA-templated [GO:0006355]	Chain (1); Compositional bias (1); Domain (1); Erroneous gene model prediction (3); Region (2)	Complete proteome;DNA-binding;Nucleus;Reference proteome;Transcription;Transcription regulation	FUNCTION: Transcription factor that forms a ternary complex with RSS3 and TIFY11A/JAZ9 to negatively regulate jasmonate-responsive genes. {ECO:0000269|PubMed:23715469}.
BruzV2.3011G6.1	3011	rab17 protein	RAB21 Os11g0454300 LOC_Os11g26790 OsJ_032472 DHN1		#N/A	DHR21_ORYSJ	DHN1_MAIZE	P12950	Pahal.8G133200	Seita.8G115400	Sevir.8G121200	DHN1	cold acclimation [GO:0009631]; response to abscisic acid [GO:0009737]; response to water deprivation [GO:0009414]	Chain (1); Compositional bias (1); Region (2); Repeat (5); Sequence conflict (3)	Complete proteome;Direct protein sequencing;Phosphoprotein;Reference proteome;Repeat;Stress response		INDUCTION: By abscisic acid (ABA) and water stress.
BruzV2.3154G2.1	3154	abc transporter c family member 10-like	ABCC10 MRP10 MRP14 At3g59140 F17J16.190 ABCC13 LPA2 Os03g0142800 LOC_Os03g04920 MRP4 LPA1	AB10C_ARATH	AT3G59140	AB13C_ORYSJ	AB4C_MAIZE	A7KVC2	Pahal.3G373200	Seita.4G066400	Sevir.4G064300	MRP4 LPA1	transmembrane transport [GO:0055085]	Chain (1); Domain (4); Nucleotide binding (2); Transmembrane (18)	ATP-binding;Complete proteome;Hydrolase;Membrane;Nucleotide-binding;Reference proteome;Repeat;Transmembrane;Transmembrane helix;Transport	FUNCTION: ABC transporter that may affect phytic acid transport and compartmentalization. May function directly or indirectly in removing phytic acid from the cytosol or in vesicle trafficking. Required for phytic acid accumulation in developing seeds. Phytic acid is the primary storage form of phosphorus in cereal grains and other plant seeds. {ECO:0000269|PubMed:17676037}.		TISSUE SPECIFICITY: Expressed in roots, leaves, stalks, tassels, silks, developing seeds and developing embryos. {ECO:0000269|PubMed:17676037}.
BruzV2.3154G4.1	3154	abc transporter c family member 10-like	ABCC10 MRP10 MRP14 At3g59140 F17J16.190 ABCC13 LPA2 Os03g0142800 LOC_Os03g04920 MRP4 LPA1	AB10C_ARATH	AT3G59140	AB13C_ORYSJ	AB4C_MAIZE	A7KVC2	Pahal.3G373200	Seita.4G066400	Sevir.4G064300	MRP4 LPA1	transmembrane transport [GO:0055085]	Chain (1); Domain (4); Nucleotide binding (2); Transmembrane (18)	ATP-binding;Complete proteome;Hydrolase;Membrane;Nucleotide-binding;Reference proteome;Repeat;Transmembrane;Transmembrane helix;Transport	FUNCTION: ABC transporter that may affect phytic acid transport and compartmentalization. May function directly or indirectly in removing phytic acid from the cytosol or in vesicle trafficking. Required for phytic acid accumulation in developing seeds. Phytic acid is the primary storage form of phosphorus in cereal grains and other plant seeds. {ECO:0000269|PubMed:17676037}.		TISSUE SPECIFICITY: Expressed in roots, leaves, stalks, tassels, silks, developing seeds and developing embryos. {ECO:0000269|PubMed:17676037}.
BruzV2.3250G4.1	3250	cellulose synthase-like protein d3	CSLD3 KJK At3g03050 T17B22.26 CSLD2 Os06g0111800 LOC_Os06g02180 OsJ_019064 P0029D06.17	CSLD3_ARATH	AT3G03050	CSLD2_ORYSJ	CSLD2_ORYSJ	Q9LHZ7	Pahal.4G352000	Seita.4G008800	Sevir.4G008600	CSLD2 Os06g0111800 LOC_Os06g02180 OsJ_019064 P0029D06.17	cellulose biosynthetic process [GO:0030244]; cell wall organization [GO:0071555]; plant-type primary cell wall biogenesis [GO:0009833]	Active site (2); Chain (1); Coiled coil (1); Transmembrane (8)	Cell wall biogenesis/degradation;Coiled coil;Complete proteome;Glycosyltransferase;Golgi apparatus;Membrane;Reference proteome;Transferase;Transmembrane;Transmembrane helix	FUNCTION: Thought to be a Golgi-localized beta-glycan synthase that polymerize the backbones of noncellulosic polysaccharides (hemicelluloses) of plant cell wall.
BruzV2.3250G2.1	3250	cellulose synthase-like protein d2	CSLD2 At5g16910 F2K13.60 CSLD2 Os06g0111800 LOC_Os06g02180 OsJ_019064 P0029D06.17	CSLD2_ARATH	AT5G16910	CSLD2_ORYSJ	CSLD2_ORYSJ	Q9LHZ7	Pahal.4G352000	Seita.4G008800	Sevir.4G008600	CSLD2 Os06g0111800 LOC_Os06g02180 OsJ_019064 P0029D06.17	cellulose biosynthetic process [GO:0030244]; cell wall organization [GO:0071555]; plant-type primary cell wall biogenesis [GO:0009833]	Active site (2); Chain (1); Coiled coil (1); Transmembrane (8)	Cell wall biogenesis/degradation;Coiled coil;Complete proteome;Glycosyltransferase;Golgi apparatus;Membrane;Reference proteome;Transferase;Transmembrane;Transmembrane helix	FUNCTION: Thought to be a Golgi-localized beta-glycan synthase that polymerize the backbones of noncellulosic polysaccharides (hemicelluloses) of plant cell wall.
BruzV2.3374G4.1	3374	synaptotagmin-3-like isoform x1	SYT3 SYTC At5g04220 F21E1.140	SYT3_ARATH	AT5G04220	#N/A	SYT3_ARATH	Q7XA06	Pahal.4G038600	Seita.4G257500	Sevir.4G269000	SYT3 SYTC At5g04220 F21E1.140	lipid transport [GO:0006869]	Alternative sequence (1); Chain (1); Domain (3); Erroneous gene model prediction (1); Metal binding (4); Region (1); Transmembrane (1)	Alternative splicing;Calcium;Complete proteome;Lipid transport;Lipid-binding;Membrane;Metal-binding;Reference proteome;Repeat;Transmembrane;Transmembrane helix;Transport	FUNCTION: May be involved in membrane trafficking. {ECO:0000250}.
BruzV2.3391G12.1	3391	auxin efflux carrier component 2	PIN2 AGR AGR1 EIR1 WAV6 At5g57090 MUL3.3 PIN2 Os06g0660200 LOC_Os06g44970 OSJNBa0051O02.21	PIN2_ARATH	AT5G57090	PIN2_ORYSJ	PIN2_ORYSJ	Q651V6	Pahal.4G056900	Seita.4G189600	Sevir.4G158100	PIN2 Os06g0660200 LOC_Os06g44970 OSJNBa0051O02.21	auxin-activated signaling pathway [GO:0009734]; auxin efflux [GO:0010315]; auxin homeostasis [GO:0010252]; auxin polar transport [GO:0009926]; positive gravitropism [GO:0009958]; response to ethylene [GO:0009723]; response to glucose [GO:0009749]; response to hypoxia [GO:0001666]	Chain (1); Glycosylation (1); Transmembrane (10)	Auxin signaling pathway;Complete proteome;Glycoprotein;Membrane;Reference proteome;Transmembrane;Transmembrane helix;Transport	FUNCTION: Acts as a component of the auxin efflux carrier. Involved in the basipetal polar auxin transport which contributes to the spreading growth of the tillers. {ECO:0000269|PubMed:21777365}.		TISSUE SPECIFICITY: Expressed in roots, leaves, shoot apex and panicles (Ref.5). Expressed in roots, stem bases and young panicles (PubMed:19825657). {ECO:0000269|PubMed:19825657, ECO:0000269|Ref.5}.
BruzV2.3391G8.1	3391	---NA---	#N/A		#N/A	#N/A			#N/A	#N/A	#N/A
BruzV2.3405G4.1	3405	cyclin-t1-3-like isoform x2	CYCT1-5 At5g45190 K18C1.7 CYCT1-3 Os11g0157100 LOC_Os11g05850	CCT15_ARATH	AT5G45190	CCT13_ORYSJ	CCT13_ORYSJ	Q2RAC5	Pahal.4G255900	Seita.4G088400	Sevir.4G087600	CYCT1-3 Os11g0157100 LOC_Os11g05850	cell cycle [GO:0007049]; cell division [GO:0051301]; positive regulation of DNA-templated transcription, elongation [GO:0032786]; regulation of transcription by RNA polymerase II [GO:0006357]	Chain (1); Erroneous gene model prediction (5)	Cell cycle;Cell division;Complete proteome;Cyclin;Reference proteome
BruzV2.3424G2.1	3424	amino acid permease 1	AAP6 At5g49630 MNI5.1	AAP6_ARATH	AT5G49630	#N/A	AAP6_ARATH	P92934	Pahal.4G112900	Seita.4G182000	Sevir.4G150500	AAP6 At5g49630 MNI5.1	amino acid transmembrane transport [GO:0003333]; aspartate transmembrane transport [GO:0015810]; tryptophan transport [GO:0015827]	Chain (1); Topological domain (11); Transmembrane (11)	Amino-acid transport;Cell membrane;Complete proteome;Membrane;Reference proteome;Symport;Transmembrane;Transmembrane helix;Transport	FUNCTION: Amino acid-proton symporter. Stereospecific transporter with a broad specificity for tryptophan, proline, and neutral and acidic amino acids. Have an affinity for aspartate in a physiological range. Involved in the uptake of amino acids diffusing out of the xylem tracheids into the xylem parenchyma. {ECO:0000269|PubMed:8776904}.	INDUCTION: Down-regulated by drought and salt stress. {ECO:0000269|PubMed:8776904}.	TISSUE SPECIFICITY: Expressed in roots and leaves, and at lower levels in stems and flowers. Found in the xylem parenchyma. {ECO:0000269|PubMed:12244056, ECO:0000269|PubMed:8776904}.
BruzV2.3509G4.1	3509	protein altered xyloglucan 4	AXY4 TBL27 At1g70230 F20P5.5	TBL27_ARATH	AT1G70230	#N/A	TBL27_ARATH	O04523	Pahal.4G269500	Seita.4G103300	Sevir.4G103600	AXY4 TBL27 At1g70230 F20P5.5	xyloglucan metabolic process [GO:0010411]	Chain (1); Compositional bias (2); Motif (2); Mutagenesis (1); Transmembrane (1)	Complete proteome;Golgi apparatus;Membrane;Reference proteome;Signal-anchor;Transmembrane;Transmembrane helix	FUNCTION: Involved in xyloglucan specific O-acetylation in roots and rosette leaves (PubMed:22086088). May act as a bridging protein that binds pectin and other cell wall polysaccharides. Probably involved in maintaining esterification of pectins (By similarity). {ECO:0000250|UniProtKB:Q9FG35, ECO:0000269|PubMed:22086088}.
BruzV2.3509G2.1	3509	protein altered xyloglucan 4	AXY4 TBL27 At1g70230 F20P5.5	TBL27_ARATH	AT1G70230	#N/A	TBL27_ARATH	O04523	Pahal.4G269400	Seita.4G103100	Sevir.4G103200	AXY4 TBL27 At1g70230 F20P5.5	xyloglucan metabolic process [GO:0010411]	Chain (1); Compositional bias (2); Motif (2); Mutagenesis (1); Transmembrane (1)	Complete proteome;Golgi apparatus;Membrane;Reference proteome;Signal-anchor;Transmembrane;Transmembrane helix	FUNCTION: Involved in xyloglucan specific O-acetylation in roots and rosette leaves (PubMed:22086088). May act as a bridging protein that binds pectin and other cell wall polysaccharides. Probably involved in maintaining esterification of pectins (By similarity). {ECO:0000250|UniProtKB:Q9FG35, ECO:0000269|PubMed:22086088}.
BruzV2.3552G8.1	3552	pectinesterase pectinesterase inhibitor ppe8b	PME22 ARATH22 At3g05620 F18C1.11	PME22_ARATH	AT3G05620	#N/A	PME22_ARATH	Q9M9W7	Pahal.4G295500	Seita.4G042100	Sevir.4G039700	PME22 ARATH22 At3g05620 F18C1.11	cell wall modification [GO:0042545]; pectin catabolic process [GO:0045490]	Active site (2); Binding site (4); Chain (1); Compositional bias (3); Disulfide bond (1); Glycosylation (2); Region (2); Signal peptide (1); Site (1)	Aspartyl esterase;Cell wall;Cell wall biogenesis/degradation;Complete proteome;Disulfide bond;Glycoprotein;Hydrolase;Reference proteome;Secreted;Signal	FUNCTION: Acts in the modification of cell walls via demethylesterification of cell wall pectin. {ECO:0000250}.
BruzV2.3607G8.1	3607	thioredoxin mitochondrial	TRX7 At1g59730 F23H11.5 Os06g0665900 LOC_Os06g45510 OsJ_22283 P0473H04.30 P0637D03.1	TRXH7_ARATH	AT1G59730	TRXO_ORYSJ	TRXO_ORYSJ	Q655X0	Pahal.4G052200	Seita.4G269100	Sevir.4G281600	Os06g0665900 LOC_Os06g45510 OsJ_22283 P0473H04.30 P0637D03.1	cell redox homeostasis [GO:0045454]; glycerol ether metabolic process [GO:0006662]	Active site (2); Chain (1); Compositional bias (1); Disulfide bond (1); Domain (1); Erroneous gene model prediction (4); Site (2); Transit peptide (1)	Complete proteome;Disulfide bond;Electron transport;Mitochondrion;Redox-active center;Reference proteome;Transit peptide;Transport	FUNCTION: Probable thiol-disulfide oxidoreductase that may participate in various redox reactions.
BruzV2.3659G8.1	3659	serine threonine-protein kinase at5g01020-like	PBL17 At2g07180 RLCK176 Os05g0110900 LOC_Os05g02020 OsJ_16858 P0016H04.10	PBL17_ARATH	AT2G07180	RK176_ORYSJ	RK176_ORYSJ	Q65XV8	Pahal.4G023000	Seita.4G270300	Sevir.4G282400	RLCK176 Os05g0110900 LOC_Os05g02020 OsJ_16858 P0016H04.10	innate immune response [GO:0045087]	Active site (1); Binding site (1); Chain (1); Domain (1); Nucleotide binding (1)	ATP-binding;Complete proteome;Immunity;Innate immunity;Kinase;Nucleotide-binding;Plant defense;Reference proteome;Serine/threonine-protein kinase;Transferase	FUNCTION: Functions downstream of CERK1 in the microbial peptidoglycans (PGNs) and fungal chitin signaling pathways that mediate innate immunity. Participates to the activation of defense genes during response to PGN and chitin. {ECO:0000269|PubMed:25335639}.
BruzV2.3659G2.1	3659	protein phr1-like 1	PHL6 At3g13040 MGH6.22 PHR3 Os02g0139000 LOC_Os02g04640 OsJ_05314 OSJNBa0026E05.31	PHL6_ARATH	AT3G13040	PHR3_ORYSJ	PHR3_ORYSJ	Q6YXZ4	Pahal.4G022800	Seita.4G270600	Sevir.4G282700	PHR3 Os02g0139000 LOC_Os02g04640 OsJ_05314 OSJNBa0026E05.31		Chain (1); Compositional bias (1); DNA binding (1); Domain (1)	Complete proteome;DNA-binding;Nucleus;Reference proteome;Transcription;Transcription regulation	FUNCTION: Transcription factor involved in phosphate starvation signaling (PubMed:26082401). Binds to P1BS, an imperfect palindromic sequence 5'-GNATATNC-3', to promote the expression of inorganic phosphate (Pi) starvation-responsive genes (PubMed:26082401). Functionally redundant with PHR1 and PHR2 in regulating Pi starvation response and Pi homeostasis (PubMed:26082401). {ECO:0000269|PubMed:26082401}.	INDUCTION: Up-regulated under Pi starvation conditions. {ECO:0000269|PubMed:26082401}.	TISSUE SPECIFICITY: Expressed in the root cap and in the exodermis of the root, in the root tip of lateral roots, in the mesophyll cells of the leaf, in pollen, vascular cylinder of the anther and the veins of the lemma, palea and pistils, and in the xylem and phloem regions of large vascular bundles, small vascular bundles and diffuse vascular bundles in node I (PubMed:26082401). {ECO:0000269|PubMed:26082401}.
BruzV2.3664G8.1	3664	sister chromatid cohesion protein pds5 homolog a	#N/A		#N/A	#N/A	A0A368QTY2_SETIT	A0A368QTY2	Pahal.4G212700	Seita.4G126200	Sevir.4G191000	SETIT_4G126200v2	mitotic sister chromatid cohesion [GO:0007064]	Coiled coil (1); Domain (1)	Coiled coil;Complete proteome;Reference proteome
BruzV2.3664G6.1	3664	sister chromatid cohesion protein pds5 homolog a isoform x2	#N/A		#N/A	#N/A	A0A0A9N1Y0_ARUDO	A0A0A9N1Y0	#N/A	#N/A	#N/A		mitotic sister chromatid cohesion [GO:0007064]	Domain (1)
BruzV2.3674G4.1	3674	60s acidic ribosomal protein p3	RPP3A At4g25890 F14M19.170 Os06g0701400 LOC_Os06g48780 P0596H10.6 RPP3A	RLA31_ARATH	AT4G25890	RLA3_ORYSJ	RLA3_MAIZE	O24413	Pahal.4G024900	Seita.4G241800	Sevir.4G254500	RPP3A	response to anoxia [GO:0034059]; translational elongation [GO:0006414]	Chain (1); Initiator methionine (1)	Complete proteome;Direct protein sequencing;Phosphoprotein;Reference proteome;Ribonucleoprotein;Ribosomal protein	FUNCTION: Plays an important role in the elongation step of protein synthesis.
BruzV2.3674G2.1	3674	high-affinity potassium transporter	HKT1 At4g10310 T9A4.5 HKT1 Os06g0701700 LOC_Os06g48810 P0596H10.9	HKT1_ARATH	AT4G10310	HKT1_ORYSJ	HKT1_ORYSJ	Q0D9S3	Pahal.4G024600	Seita.4G241600	Sevir.4G254400	HKT1 Os06g0701700 LOC_Os06g48810 P0596H10.9	potassium ion transport [GO:0006813]; sodium ion transport [GO:0006814]	Chain (1); Mutagenesis (1); Sequence conflict (1); Topological domain (5); Transmembrane (8)	Complete proteome;Ion transport;Membrane;Potassium;Potassium transport;Reference proteome;Sodium;Sodium transport;Transmembrane;Transmembrane helix;Transport	FUNCTION: Seems to be involved in regulation of K(+)/Na(+) homeostasis. Seems to act as a high-affinity sodium transporter, which mediates increased sodium uptake in roots under potassium deficiency and contributes to sodium accumulation and salt toxicity. May also act as a potassium transporter. {ECO:0000269|PubMed:11489190, ECO:0000269|PubMed:11959905, ECO:0000269|PubMed:12795699}.	INDUCTION: By potassium starvation in roots. Down-regulated by sodium, potassium, rubidium, lithium and cesium. {ECO:0000269|PubMed:11489190, ECO:0000269|PubMed:12795699}.
BruzV2.3698G10.1	3698	---NA---	#N/A		#N/A	#N/A			#N/A	#N/A	#N/A
BruzV2.3815G2.1	3815	disease resistance protein rpp13-like isoform x1	RPP8L2 At1g53350 F12M16.35 RGA5 Os11g0225300 LOC_Os11g11810 OsJ_33425	RP8L2_ARATH	AT1G53350	RGA5S_ORYSJ	RGA5S_ORYSJ	Q2R8L1	Pahal.3G477800	Seita.5G090500	Sevir.5G088900	RGA5 Os11g0225300 LOC_Os11g11810 OsJ_33425	defense response [GO:0006952]	Chain (1); Domain (1); Region (1); Repeat (12); Sequence conflict (2)	ATP-binding;Coiled coil;Complete proteome;Leucine-rich repeat;Nucleotide-binding;Plant defense;Reference proteome;Repeat	FUNCTION: Probable disease resistance protein. Resistance proteins guard the plant against pathogens that contain an appropriate avirulence protein via an indirect interaction with this avirulence protein. That triggers a defense system including the hypersensitive response, which restricts the pathogen growth. At the opposite of cultivars Aichi asahi and Sasanishiki, the cultivars Nipponbare, Mokoto and Hitomebore don't recognize the effector avirulence protein AVR-Pia from M.oryzae. {ECO:0000269|PubMed:21251109}.		TISSUE SPECIFICITY: Expressed in leaves. {ECO:0000269|PubMed:21251109}.
BruzV2.3822G8.1	3822	btb poz domain-containing protein at2g30600	At2g30600/At2g30610 T6B20.5/T6B20.4	Y2060_ARATH	AT2G30600	#N/A	Y2060_ARATH	Q8LEV3	Pahal.4G360100	Seita.4G001000	Sevir.4G001400	At2g30600/At2g30610 T6B20.5/T6B20.4	protein ubiquitination [GO:0016567]	Alternative sequence (2); Chain (1); Domain (3); Erroneous gene model prediction (2); Frameshift (1); Sequence conflict (2)	Alternative splicing;Complete proteome;Reference proteome;Repeat;Ubl conjugation pathway	FUNCTION: May act as a substrate-specific adapter of an E3 ubiquitin-protein ligase complex (CUL3-RBX1-BTB) which mediates the ubiquitination and subsequent proteasomal degradation of target proteins. {ECO:0000250}.
BruzV2.3886G2.1	3886	lmbr1 domain-containing protein 2 homolog a-like	#N/A		#N/A	#N/A	A0A368QSA1_SETIT	A0A368QSA1	Pahal.4G256600	Seita.4G089200	Sevir.4G088500	SETIT_4G089200v2		Coiled coil (1); Transmembrane (5)	Coiled coil;Complete proteome;Membrane;Reference proteome;Transmembrane;Transmembrane helix
BruzV2.3920G6.1	3920	cyclin-a2-1 isoform x2	CYCA2-4 At1g80370 F5I6.12 CYCA2-1 Os12g0502300 LOC_Os12g31810	CCA24_ARATH	AT1G80370	CCA21_ORYSJ	CCA21_ORYSJ	Q2QQ96	Pahal.4G017900	Seita.4G276600	Sevir.4G288400	CYCA2-1 Os12g0502300 LOC_Os12g31810	cell division [GO:0051301]; mitotic cell cycle [GO:0000278]; positive regulation of cell cycle [GO:0045787]; positive regulation of cell population proliferation [GO:0008284]; protein phosphorylation [GO:0006468]; regulation of cyclin-dependent protein serine/threonine kinase activity [GO:0000079]; regulation of mitotic nuclear division [GO:0007088]	Chain (1); Sequence conflict (3)	Cell cycle;Cell division;Complete proteome;Cyclin;Reference proteome
BruzV2.3969G12.1	3969	40s ribosomal protein s15a-1	RPS15AA At1g07770 F24B9.12; RPS15AF At5g59850 MMN10.16 MMN10.8	R15A1_ARATH	AT1G07770	#N/A	R15A1_ARATH	P42798	Pahal.4G259600	Seita.4G092300	Sevir.4G092200	RPS15AA At1g07770 F24B9.12; RPS15AF At5g59850 MMN10.16 MMN10.8	translation [GO:0006412]	Chain (1)	Complete proteome;Cytoplasm;Reference proteome;Ribonucleoprotein;Ribosomal protein
BruzV2.3969G14.1	3969	---NA---	#N/A		#N/A	#N/A			#N/A	#N/A	#N/A
BruzV2.4011G2.1	4011	uncharacterized protein loc9269758 isoform x1	#N/A		#N/A	#N/A	A0A1E5VEK2_9POAL	A0A1E5VEK2	Pahal.4G220500	Seita.4G129100	Sevir.4G187800	BAE44_0015420		Domain (15); Transmembrane (57)	Membrane;Transmembrane;Transmembrane helix
BruzV2.4035G6.1	4035	---NA---	#N/A		#N/A	#N/A			#N/A	#N/A	#N/A
BruzV2.4048G2.1	4048	60s ribosomal protein l27	RPL27C At4g15000 dl3545w FCAALL.99	RL273_ARATH	AT4G15000	#N/A	RL273_ARATH	P51419	#N/A	Seita.4G160400	Sevir.3G197533	RPL27C At4g15000 dl3545w FCAALL.99	translation [GO:0006412]	Chain (1); Sequence conflict (1)	Alternative splicing;Complete proteome;Reference proteome;Ribonucleoprotein;Ribosomal protein
BruzV2.4125G12.1	4125	---NA---	#N/A		#N/A	#N/A	C6JSC3_SORBI	C6JSC3	#N/A	#N/A	#N/A	Sb0297s002010 SORBIDRAFT_0297s002010		Non-terminal residue (2)
BruzV2.4125G4.1	4125	serine threonine-protein kinase edr1-like	SIS8 AT6 At1g73660 F25P22.8 CERK1 RLK9 Os08g0538300 LOC_Os08g42580 P0665C04.34 P0666G10.101	SIS8_ARATH	AT1G73660	CERK1_ORYSJ	CERK1_ORYSJ	A0A0P0XII1	Pahal.4G266700	Seita.4G101100	Sevir.4G100700	CERK1 RLK9 Os08g0538300 LOC_Os08g42580 P0665C04.34 P0666G10.101	innate immune response [GO:0045087]	Active site (1); Binding site (1); Chain (1); Disulfide bond (3); Domain (2); Erroneous gene model prediction (3); Erroneous initiation (2); Glycosylation (5); Nucleotide binding (1); Region (2); Signal peptide (1); Topological domain (2); Transmembrane (1)	ATP-binding;Cell membrane;Chitin-binding;Complete proteome;Disulfide bond;Glycoprotein;Immunity;Innate immunity;Kinase;Membrane;Nucleotide-binding;Plant defense;Receptor;Reference proteome;Serine/threonine-protein kinase;Signal;Transferase;Transmembrane;Transmembrane helix	FUNCTION: Lysin motif (LysM) receptor kinase required as a cell surface receptor for chitin elicitor (chitooligosaccharides) signaling leading to innate immunity in response to biotic stresses. Involved in the resistance to pathogenic fungi, probably by sensing microbe-associated molecular patterns (MAMP) and pathogen-associated molecular patterns (PAMP) (PubMed:21070404, PubMed:22891159, PubMed:24964058). Involved in the detection of microbial peptidoglycans (PGNs) and mediates PGN response (PubMed:24964058). Plays dual roles in PGN and chitin signaling during innate immunity. Acts as an adapter for LYP4 and LYP6 and mediates signal transduction from the extracellular to intracellular spaces. Participates to the activation of defense genes during response to PGN and chitin (PubMed:25335639). Phosphorylates the downstream partner RLCK185 in response to chitin elicitation (PubMed:23498959). {ECO:0000269|PubMed:21070404, ECO:0000269|PubMed:22891159, ECO:0000269|PubMed:23498959, ECO:0000269|PubMed:24964058, ECO:0000269|PubMed:25335639}.		TISSUE SPECIFICITY: Expressed in seedlings, roots, shoots and stems, and, to a lower extent, in flowers. {ECO:0000269|PubMed:21070404}.
BruzV2.4143G6.1	4143	protein wvd2-like 1	WDL5 At4g32330 F10M6.40 F8B4.30	WDL5_ARATH	AT4G32330	#N/A	WDL5_ARATH	Q94C48	Pahal.4G088300	Seita.4G221500	Sevir.4G231700	WDL5 At4g32330 F10M6.40 F8B4.30	cellular response to ethylene stimulus [GO:0071369]	Alternative sequence (1); Chain (1); Erroneous gene model prediction (3); Modified residue (2)	Alternative splicing;Complete proteome;Cytoplasm;Cytoskeleton;Microtubule;Phosphoprotein;Reference proteome	FUNCTION: Microtubule-associated protein (MAP) that regulates the orientation of interphase cortical microtubules. {ECO:0000250|UniProtKB:Q8GYX9}.		TISSUE SPECIFICITY: Expressed in seedlings. {ECO:0000269|PubMed:23653471}.
BruzV2.4168G2.1	4168	calcium binding ef-hand protein			#N/A	#N/A	PXG1_AVESA	G1JSL4	Pahal.4G276700	Seita.4G111700	Sevir.4G111600			Calcium binding (1); Chain (1); Domain (1); Metal binding (1); Motif (1)	Calcium;Direct protein sequencing;Endoplasmic reticulum;Heme;Iron;Lipid droplet;Membrane;Metal-binding;Microsome;Oxidoreductase	FUNCTION: Calcium-binding peroxygenase involved in cutin monomers biosynthesis. Can catalyze epoxidation of fatty acid and sulfoxidation reactions that can proceede competitively, although in favor of the sulfoxidation. Can only use unsaturated fatty acids with double bonds in the cis configuration as substrates. The preferred substrate is oleic acid and is inactive toward ricinoleic acid. Free fatty acid and fatty acid methyl esters are effective substrate forms, but not phospholipids and acyl-CoA. Hydroperoxy-trienoic (HPOT) acids are preferred over Hydroperoxy-dienoic (HPODT) acids as oxygen donors. {ECO:0000269|PubMed:14535881, ECO:0000269|PubMed:16956885, ECO:0000269|PubMed:21784965}.		TISSUE SPECIFICITY: Expressed only in developing seeds. Not detected in roots, leaves, glumes and germinating seeds. {ECO:0000269|PubMed:21784965}.
BruzV2.4223G6.1	4223	pyrophosphate-energized vacuolar membrane proton pump	AVP1 AVP AVP-3 AVP3 At1g15690 F7H2.3	AVP1_ARATH	AT1G15690	#N/A	AVP1_ARATH	P31414	Pahal.4G306900	Seita.4G053800	Sevir.4G051500	AVP1 AVP AVP-3 AVP3 At1g15690 F7H2.3	auxin polar transport [GO:0009926]; establishment or maintenance of transmembrane electrochemical gradient [GO:0010248]; leaf development [GO:0048366]; proton transmembrane transport [GO:1902600]; response to salt stress [GO:0009651]; response to water deprivation [GO:0009414]	Binding site (2); Chain (1); Disulfide bond (1); Erroneous initiation (1); Frameshift (1); Metal binding (8); Mutagenesis (13); Sequence conflict (5); Site (6); Topological domain (17); Transmembrane (16)	Alternative splicing;Cell membrane;Complete proteome;Direct protein sequencing;Disulfide bond;Endosome;Hydrogen ion transport;Ion transport;Magnesium;Membrane;Metal-binding;Reference proteome;Translocase;Transmembrane;Transmembrane helix;Transport;Vacuole	FUNCTION: Contributes to the transtonoplast (from cytosol to vacuole lumen) H(+)-electrochemical potential difference. It establishes a proton gradient of similar and often greater magnitude than the H(+)-ATPase on the same membrane. In addition, facilitates auxin transport by modulating apoplastic pH and regulates auxin-mediated developmental processes. Confers tolerance to NaCl and to drought by increasing ion retention. {ECO:0000269|PubMed:11572991, ECO:0000269|PubMed:16210544, ECO:0000269|PubMed:8016125}.	INDUCTION: Repressed by light. Induced by CAMTA1 and/or CAMTA5 in pollen. {ECO:0000269|PubMed:11442058, ECO:0000269|PubMed:14581622}.	TISSUE SPECIFICITY: Ubiquitous (at protein level). Mostly expressed in vascular tissues, meristems and root pericycle. {ECO:0000269|PubMed:11442058, ECO:0000269|PubMed:16210544}.
BruzV2.4235G2.1	4235	uncharacterized protein loc4351147	#N/A		#N/A	#N/A	A0A0E0F8R3_9ORYZ	A0A0E0F8R3	Pahal.8G063200	#N/A	#N/A			Chain (1); Domain (2); Signal peptide (1)	Complete proteome;Reference proteome;Signal
BruzV2.4279G6.1	4279	peroxidase 1-like	PER3 P3 RCI3 At1g05260 YUP8H12.13 PRX74 Os05g0499300 LOC_Os05g41990 OJ1057_B02.6 OsJ_19081	PER3_ARATH	AT1G05260	PER1_ORYSJ	PER1_ORYSJ	P37834	Pahal.4G231700	Seita.4G135100	Sevir.4G180900	PRX74 Os05g0499300 LOC_Os05g41990 OJ1057_B02.6 OsJ_19081	hydrogen peroxide catabolic process [GO:0042744]; response to oxidative stress [GO:0006979]	Active site (1); Binding site (1); Chain (1); Disulfide bond (4); Glycosylation (5); Metal binding (10); Modified residue (1); Sequence conflict (1); Signal peptide (1); Site (1)	Calcium;Complete proteome;Disulfide bond;Glycoprotein;Heme;Hydrogen peroxide;Iron;Metal-binding;Oxidoreductase;Peroxidase;Pyrrolidone carboxylic acid;Reference proteome;Secreted;Signal	FUNCTION: Removal of H(2)O(2), oxidation of toxic reductants, biosynthesis and degradation of lignin, suberization, auxin catabolism, response to environmental stresses such as wounding, pathogen attack and oxidative stress. These functions might be dependent on each isozyme/isoform in each plant tissue.
BruzV2.4307G6.1	4307	---NA---	#N/A		#N/A	#N/A			#N/A	#N/A	#N/A
BruzV2.4307G2.1	4307	uncharacterized protein loc101774728	#N/A		#N/A	#N/A	K3Y0A8_SETIT	K3Y0A8	Pahal.4G073700	Seita.4G206000	Sevir.4G214900	101774728 SETIT_4G206000v2		Chain (1); Signal peptide (1)	Complete proteome;Reference proteome;Signal
BruzV2.4351G14.1	4351	polyadenylate-binding protein 2	PABN3 At5g10350 F12B17.300	PABN3_ARATH	AT5G10350	#N/A	PABN3_ARATH	Q9LX90	Pahal.4G257100	Seita.4G089900	Sevir.4G089300	PABN3 At5g10350 F12B17.300		Alternative sequence (2); Chain (1); Coiled coil (1); Domain (1); Motif (1); Region (1)	Alternative splicing;Coiled coil;Complete proteome;Cytoplasm;Nucleus;RNA-binding;Reference proteome	FUNCTION: Involved in the 3'-end formation of mRNA precursors (pre-mRNA) by the addition of a poly(A) tail of 200-250 nt to the upstream cleavage product. Stimulates poly(A) polymerase (PAPOLA) conferring processivity on the poly(A) tail elongation reaction and controls also the poly(A) tail length. Increases the affinity of poly(A) polymerase for RNA. Binds to poly(A) and to poly(G) with high affinity. May protect the poly(A) tail from degradation. {ECO:0000250|UniProtKB:Q7KNF2}.
BruzV2.4370G2.1	4370	---NA---	#N/A		#N/A	#N/A			#N/A	#N/A	Sevir.8G073201
BruzV2.4385G6.1	4385	rna-binding region-containing protein 1	#N/A		#N/A	#N/A	A0A3L6PBU2_PANMI	A0A3L6PBU2	Pahal.4G258300	Seita.4G091000	Sevir.4G090600	C2845_PM10G08040		Domain (1)	Complete proteome;RNA-binding
BruzV2.4389G4.1	4389	monocopper oxidase-like protein sku5	SKU5 At4g12420 T1P17.10	SKU5_ARATH	AT4G12420	#N/A	SKU5_ARATH	Q9SU40	Pahal.4G357100	Seita.4G003100	Sevir.4G003600	SKU5 At4g12420 T1P17.10	cell tip growth [GO:0009932]	Chain (1); Glycosylation (13); Lipidation (1); Metal binding (2); Propeptide (1); Sequence conflict (2); Signal peptide (1)	Cell membrane;Cell wall;Complete proteome;Copper;Direct protein sequencing;GPI-anchor;Glycoprotein;Lipoprotein;Membrane;Metal-binding;Reference proteome;Secreted;Signal	FUNCTION: May be a monocopper oxidase of unknown specificity. Involved in directional growth processes, possibly by participating in cell wall expansion.		TISSUE SPECIFICITY: Expressed in roots, hypocotyls, cotyledons, leaves, stems and flowers. {ECO:0000269|PubMed:12119380}.
BruzV2.4440G2.1	4440	inositol-tetrakisphosphate 1-kinase 1	ITPK3 At4g08170 T12G13.10 ITPK4 Os02g0466400 LOC_Os02g26720 OJ1342_D02.13 OsJ_06663 ITPK1 LPA2	ITPK3_ARATH	AT4G08170	ITPK4_ORYSJ	ITPK1_MAIZE	Q84Y01	Pahal.1G180600	Seita.1G157400	Sevir.1G158500	ITPK1 LPA2	inositol phosphorylation [GO:0052746]; inositol trisphosphate metabolic process [GO:0032957]; myo-inositol hexakisphosphate biosynthetic process [GO:0010264]; seed development [GO:0048316]	Binding site (8); Chain (1); Domain (1); Metal binding (4); Nucleotide binding (1)	ATP-binding;Complete proteome;Kinase;Magnesium;Metal-binding;Nucleotide-binding;Reference proteome;Transferase	FUNCTION: Kinase that can phosphorylate various inositol polyphosphate such as Ins(3,4,5,6)P4 or Ins(1,3,4)P3 and participates in phytic acid biosynthesis in developing seeds. Phosphorylates Ins(3,4,5,6)P4 at position 1 to form Ins(1,3,4,5,6)P5. This reaction is thought to have regulatory importance, since Ins(3,4,5,6)P4 is an inhibitor of plasma membrane Ca(2+)-activated Cl(-) channels, while Ins(1,3,4,5,6)P5 is not. Also phosphorylates Ins(1,3,4)P3 on O-5 and O-6 to form Ins(1,3,4,6)P4, an essential molecule in the hexakisphosphate (InsP6) pathway. Also able to phosphorylate Ins(3,5,6)P3 but not Ins(1,4,5)P3, Ins(2,4,5)P3, Ins(1,3,4,6)P4 nor Ins(1,3,5,6)P4. Has higher specific activity on Ins(3,4,5,6)P4 than Ins(1,3,4)P3 and Ins(3,5,6)P3. Can also could use Ins(1,2,5,6)P4 as a substrate. {ECO:0000269|PubMed:12586875}.		TISSUE SPECIFICITY: Expressed in the embryo of 15 day after pollination. Expressed in kernels at earlier stages but at very low levels. Expression in the embryo peaks at 15 days after pollination and then declines. No expression is detected from endosperm and vegetative tissues. {ECO:0000269|PubMed:12586875}.
BruzV2.4467G4.1	4467	40s ribosomal protein s20	RPS20A At3g45030 F14D17_100; RPS20C At5g62300 MMI9.13 MMI9_120 RPS20 Os06g0134000 LOC_Os06g04290 OsJ_20022 P0001H02.5-1 P0679C08.43-1 RPS20	RS201_ARATH	AT3G45030	RS20_ORYSJ	RS20_MAIZE	Q08068	Pahal.4G337400	Seita.4G023300	Sevir.4G023000	RPS20	translation [GO:0006412]	Chain (1); Non-terminal residue (2)	Complete proteome;Reference proteome;Ribonucleoprotein;Ribosomal protein
BruzV2.4499G8.1	4499	beta-glucosidase 25 isoform x1	BGLU41 At5g54570 MRB17.7 BGLU25 Os06g0683300 LOC_Os06g46940	BGL41_ARATH	AT5G54570	BGL25_ORYSJ	BGL25_ORYSJ	Q0DA21	Pahal.4G040300	Seita.4G255800	Sevir.4G271200	BGLU25 Os06g0683300 LOC_Os06g46940	carbohydrate metabolic process [GO:0005975]	Active site (2); Alternative sequence (3); Binding site (5); Chain (1); Disulfide bond (1); Erroneous gene model prediction (1); Glycosylation (2); Region (1); Signal peptide (1)	Alternative splicing;Complete proteome;Disulfide bond;Glycoprotein;Glycosidase;Hydrolase;Reference proteome;Signal
BruzV2.4499G6.1	4499	calcium-binding protein pbp1-like	PBP1 KRP2 At5g54490 F24B18.11	PBP1_ARATH	AT5G54490	#N/A	PBP1_ARATH	Q9LSQ6	Pahal.4G040200	Seita.4G255900	Sevir.4G271100	PBP1 KRP2 At5g54490 F24B18.11	response to auxin [GO:0009733]	Calcium binding (1); Chain (1); Domain (1); Sequence conflict (1)	Calcium;Complete proteome;Metal-binding;Reference proteome	FUNCTION: Potential calcium sensor that binds calcium in vitro. {ECO:0000269|PubMed:14688294}.	INDUCTION: By auxin. {ECO:0000269|PubMed:12857841}.
BruzV2.4508G6.1	4508	peroxidase 1	PER30 P30 At3g21770 MSD21.10 MSD21.8 PRX74 Os05g0499300 LOC_Os05g41990 OJ1057_B02.6 OsJ_19081	PER30_ARATH	AT3G21770	PER1_ORYSJ	PER1_ORYSJ	P37834	Pahal.4G231700	Seita.4G135000	Sevir.4G181100	PRX74 Os05g0499300 LOC_Os05g41990 OJ1057_B02.6 OsJ_19081	hydrogen peroxide catabolic process [GO:0042744]; response to oxidative stress [GO:0006979]	Active site (1); Binding site (1); Chain (1); Disulfide bond (4); Glycosylation (5); Metal binding (10); Modified residue (1); Sequence conflict (1); Signal peptide (1); Site (1)	Calcium;Complete proteome;Disulfide bond;Glycoprotein;Heme;Hydrogen peroxide;Iron;Metal-binding;Oxidoreductase;Peroxidase;Pyrrolidone carboxylic acid;Reference proteome;Secreted;Signal	FUNCTION: Removal of H(2)O(2), oxidation of toxic reductants, biosynthesis and degradation of lignin, suberization, auxin catabolism, response to environmental stresses such as wounding, pathogen attack and oxidative stress. These functions might be dependent on each isozyme/isoform in each plant tissue.
BruzV2.4508G2.1	4508	peroxidase 1	PER3 P3 RCI3 At1g05260 YUP8H12.13 PRX74 Os05g0499300 LOC_Os05g41990 OJ1057_B02.6 OsJ_19081	PER3_ARATH	AT1G05260	PER1_ORYSJ	PER1_ORYSJ	P37834	Pahal.4G231600	Seita.4G134900	Sevir.4G181200	PRX74 Os05g0499300 LOC_Os05g41990 OJ1057_B02.6 OsJ_19081	hydrogen peroxide catabolic process [GO:0042744]; response to oxidative stress [GO:0006979]	Active site (1); Binding site (1); Chain (1); Disulfide bond (4); Glycosylation (5); Metal binding (10); Modified residue (1); Sequence conflict (1); Signal peptide (1); Site (1)	Calcium;Complete proteome;Disulfide bond;Glycoprotein;Heme;Hydrogen peroxide;Iron;Metal-binding;Oxidoreductase;Peroxidase;Pyrrolidone carboxylic acid;Reference proteome;Secreted;Signal	FUNCTION: Removal of H(2)O(2), oxidation of toxic reductants, biosynthesis and degradation of lignin, suberization, auxin catabolism, response to environmental stresses such as wounding, pathogen attack and oxidative stress. These functions might be dependent on each isozyme/isoform in each plant tissue.
BruzV2.4517G2.1	4517	u-box domain-containing protein 21	PUB21 At5g37490 MPA22.3	PUB21_ARATH	AT5G37490	#N/A	PUB21_ARATH	Q5PNY6	Pahal.4G274600	Seita.4G109000	Sevir.4G109100	PUB21 At5g37490 MPA22.3	response to chitin [GO:0010200]	Chain (1); Compositional bias (1); Domain (1); Erroneous gene model prediction (1); Repeat (4)	Complete proteome;Reference proteome;Repeat;Transferase;Ubl conjugation pathway	FUNCTION: Functions as an E3 ubiquitin ligase. {ECO:0000250}.
BruzV2.4621G4.1	4621	leucine-rich repeat receptor-like serine threonine tyrosine-protein kinase sobir1	SOBIR1 EVR At2g31880 F20M17.8	SBIR1_ARATH	AT2G31880	#N/A	SBIR1_ARATH	Q9SKB2	Pahal.4G214800	Seita.2G076800	Sevir.4G190200	SOBIR1 EVR At2g31880 F20M17.8	defense response [GO:0006952]; negative regulation of floral organ abscission [GO:0060862]; positive regulation of cell death [GO:0010942]; positive regulation of defense response [GO:0031349]	Active site (1); Binding site (1); Chain (1); Compositional bias (1); Domain (1); Glycosylation (3); Mutagenesis (10); Nucleotide binding (1); Repeat (5); Sequence conflict (2); Signal peptide (1); Topological domain (2); Transmembrane (1)	ATP-binding;Cell membrane;Complete proteome;Glycoprotein;Kinase;Leucine-rich repeat;Membrane;Nucleotide-binding;Plant defense;Receptor;Reference proteome;Repeat;Serine/threonine-protein kinase;Signal;Transferase;Transmembrane;Transmembrane helix;Tyrosine-protein kinase	FUNCTION: Dual specificity kinase acting on both serine/threonine- and tyrosine-containing substrates. Acting as a counterplayer of BIR1, promotes the activation of plant defense and cell death (PubMed:19616764). Component of the RLP23-SOBIR1-BAK1 complex that mediates NLP-triggered immunity (PubMed:27251392). Functions as an inhibitor/regulator of abscission, probably by regulating membrane trafficking during abscission (PubMed:20081191). {ECO:0000269|PubMed:19616764, ECO:0000269|PubMed:20081191, ECO:0000269|PubMed:27251392}.		TISSUE SPECIFICITY: Mostly present in leaves and flowers, with increasing expression in older flowers. {ECO:0000269|PubMed:20081191}.
BruzV2.4625G8.1	4625	pentatricopeptide repeat-containing protein at5g15300	PCMP-E40 At5g15300 F8M21_190	PP385_ARATH	AT5G15300	#N/A	PP385_ARATH	Q9LXF2	Pahal.4G265900	Seita.4G100100	Sevir.4G099600	PCMP-E40 At5g15300 F8M21_190	RNA modification [GO:0009451]	Chain (1); Erroneous initiation (1); Region (1); Repeat (11); Sequence caution (1)	Complete proteome;Reference proteome;Repeat
BruzV2.4733G4.1	4733	probable 4-coumarate-- ligase 3	4CL1 At1g51680 F19C24.11 4CL4 Os06g0656500 LOC_Os06g44620 P0460H04.31-1 P0460H04.31-2	4CL1_ARATH	AT1G51680	4CL4_ORYSJ	4CL4_ORYSJ	Q67W82	Pahal.4G059200	Seita.4G191500	Sevir.4G201300	4CL4 Os06g0656500 LOC_Os06g44620 P0460H04.31-1 P0460H04.31-2	phenylpropanoid metabolic process [GO:0009698]	Alternative sequence (2); Binding site (3); Chain (1); Nucleotide binding (2); Region (2)	ATP-binding;Alternative splicing;Complete proteome;Ligase;Nucleotide-binding;Phenylpropanoid metabolism;Reference proteome
BruzV2.4909G4.1	4909	chlorophyll a-b binding protein chloroplastic	LHCA3 At1g61520 T25B24.12 CAB1R Os09g0346500 LOC_Os09g17740 OSJNBb0085I16.35 P0512H04.4	LHCA3_ARATH	AT1G61520	CB21_ORYSJ	CB21_ORYSJ	P12330	Pahal.4G085900	Seita.4G219400	Sevir.4G229200	CAB1R Os09g0346500 LOC_Os09g17740 OSJNBb0085I16.35 P0512H04.4	photosynthesis [GO:0015979]; photosynthesis, light harvesting in photosystem I [GO:0009768]; protein-chromophore linkage [GO:0018298]; response to light stimulus [GO:0009416]	Binding site (13); Chain (1); Metal binding (9); Modified residue (2); Sequence conflict (5); Transit peptide (1); Transmembrane (4)	Acetylation;Chlorophyll;Chloroplast;Chromophore;Complete proteome;Magnesium;Membrane;Metal-binding;Phosphoprotein;Photosynthesis;Photosystem I;Photosystem II;Plastid;Reference proteome;Thylakoid;Transit peptide;Transmembrane;Transmembrane helix	FUNCTION: The light-harvesting complex (LHC) functions as a light receptor, it captures and delivers excitation energy to photosystems with which it is closely associated.
BruzV2.4974G4.1	4974	---NA---	#N/A		#N/A	#N/A	A0A0A9S3I2_ARUDO	A0A0A9S3I2	#N/A	#N/A	#N/A
BruzV2.5105G2.1	5105	uncharacterized protein loc101784173	#N/A		#N/A	#N/A	A0A2T7E2W9_9POAL	A0A2T7E2W9	Pahal.4G325400	Seita.4G073700	Sevir.4G071500	GQ55_4G336800		Transmembrane (1)	Complete proteome;Membrane;Reference proteome;Transmembrane;Transmembrane helix
BruzV2.5116G2.1	5116	---NA---	#N/A		#N/A	#N/A	A0A287UPV1_HORVV	A0A287UPV1	#N/A	#N/A	#N/A				Complete proteome;Reference proteome
BruzV2.5146G2.1	5146	atp-dependent zinc metalloprotease chloroplastic	FTSH1 AAA FTSH At1g50250 F14I3.14 FTSH1 Os06g0725900 LOC_Os06g51029 OsJ_021819 P0548E04.20	FTSH1_ARATH	AT1G50250	FTSH1_ORYSJ	FTSH1_ORYSJ	Q5Z974	Pahal.4G008400	Seita.4G285900	Sevir.4G298300	FTSH1 Os06g0725900 LOC_Os06g51029 OsJ_021819 P0548E04.20	cell cycle [GO:0007049]; cell division [GO:0051301]; photoinhibition [GO:0010205]; photosystem II repair [GO:0010206]; proteolysis [GO:0006508]; PSII associated light-harvesting complex II catabolic process [GO:0010304]; thylakoid membrane organization [GO:0010027]	Active site (1); Chain (1); Metal binding (3); Nucleotide binding (1); Sequence conflict (2); Transit peptide (2); Transmembrane (1)	ATP-binding;Cell cycle;Cell division;Chloroplast;Complete proteome;Hydrolase;Membrane;Metal-binding;Metalloprotease;Nucleotide-binding;Plastid;Protease;Reference proteome;Thylakoid;Transit peptide;Transmembrane;Transmembrane helix;Zinc	FUNCTION: Probable ATP-dependent zinc metallopeptidase. {ECO:0000250}.
BruzV2.5165G4.1	5165	protein homolog of mammalian lyst-interacting protein 5	LIP5 VTA1 At4g26750 F10M23.90	LIP5_ARATH	AT4G26750	#N/A	LIP5_ARATH	Q9SZ15	Pahal.4G238500	Seita.4G136700	Sevir.4G178800	LIP5 VTA1 At4g26750 F10M23.90	defense response, incompatible interaction [GO:0009814]; mucilage extrusion from seed coat [GO:0080001]; positive regulation of defense response to bacterium [GO:1900426]; protein transport [GO:0015031]; regulation of vacuolar transport [GO:1903335]; vesicle-mediated transport [GO:0016192]	Chain (1); Compositional bias (1); Initiator methionine (1); Modified residue (1); Mutagenesis (8)	Acetylation;Complete proteome;Cytoplasm;Endosome;Membrane;Nucleus;Phosphoprotein;Plant defense;Protein transport;Reference proteome;Transport	FUNCTION: Involved in the endosomal multivesicular bodies (MVB) pathway. MVBs contain intraluminal vesicles (ILVs) that are generated by invagination and scission from the limiting membrane of the endosome and are delivered to lysosomes enabling degradation of membrane proteins (By similarity). Thought to be a cofactor of SKD1/VPS4, which catalyzes the disassembly of membrane-associated ESCRT-III (PubMed:17468262). Target of pathogen-responsive mitogen-activated protein kinases (MPKs) that plays a critical role in plant basal resistance to Pseudomonas syringae in a SKD1-dependent manner by promoting multivesicular bodies (MVBs) trafficking upon plant infection (PubMed:25010425). {ECO:0000250, ECO:0000269|PubMed:17468262, ECO:0000269|PubMed:25010425}.	INDUCTION: By Pseudomonas syringae pv. tomato strain DC3000 (PstDC3000). {ECO:0000269|PubMed:25010425}.
BruzV2.5165G8.1	5165	bpi lbp family protein at1g04970	At1g04970 F13M7.4	Y1049_ARATH	AT1G04970	#N/A	Y1049_ARATH	Q9MAU5	Pahal.4G238200	Seita.4G136900	Sevir.4G178500	At1g04970 F13M7.4	reactive oxygen species biosynthetic process [GO:1903409]; regulation of gene expression [GO:0010468]	Chain (1); Glycosylation (5); Sequence conflict (1); Signal peptide (1)	Alternative splicing;Complete proteome;Glycoprotein;Reference proteome;Signal
BruzV2.5170G10.1	5170	40s ribosomal protein s14	RPS14C At3g52580 F22O6_40 F3C22.6 0	RS143_ARATH	AT3G52580	#N/A	RS141_MAIZE	P19950	Pahal.7G140500	Seita.4G260200	Sevir.4G273100		maturation of SSU-rRNA from tricistronic rRNA transcript (SSU-rRNA, 5.8S rRNA, LSU-rRNA) [GO:0000462]; ribosomal small subunit assembly [GO:0000028]; translation [GO:0006412]	Chain (1)	Complete proteome;Reference proteome;Ribonucleoprotein;Ribosomal protein
BruzV2.5233G2.1	5233	probable xyloglucan endotransglucosylase hydrolase protein 23	XTH23 XTR6 At4g25810 F14M19.90	XTH23_ARATH	AT4G25810	#N/A	XTH23_ARATH	Q38910	Pahal.4G029300	Seita.4G246200	Sevir.4G258800	XTH23 XTR6 At4g25810 F14M19.90	cell wall biogenesis [GO:0042546]; cell wall organization [GO:0071555]; xyloglucan metabolic process [GO:0010411]	Active site (2); Chain (1); Domain (1); Glycosylation (2); Sequence conflict (2); Signal peptide (1)	Apoplast;Cell wall;Cell wall biogenesis/degradation;Complete proteome;Disulfide bond;Glycoprotein;Glycosidase;Hydrolase;Reference proteome;Secreted;Signal;Transferase	FUNCTION: Catalyzes xyloglucan endohydrolysis (XEH) and/or endotransglycosylation (XET). Cleaves and religates xyloglucan polymers, an essential constituent of the primary cell wall, and thereby participates in cell wall construction of growing tissues (By similarity). {ECO:0000250}.	INDUCTION: By auxin and brassinolide. Up-regulated by abscisic acid (ABA). {ECO:0000269|PubMed:11673616}.
BruzV2.5246G2.1	5246	uncharacterized protein loc101761226	#N/A		#N/A	#N/A	A0A2S3HIS0_9POAL	A0A2S3HIS0	Pahal.4G113600	Seita.4G181300	Sevir.4G149800	PAHAL_4G113600			Complete proteome
BruzV2.5271G10.1	5271	uncharacterized protein loc100501088 precursor	#N/A		#N/A	#N/A	A0A1D6NV44_MAIZE	A0A1D6NV44	#N/A	#N/A	#N/A	100501088 ZEAMMB73_Zm00001d045298		Chain (1); Signal peptide (1)	Complete proteome;Reference proteome;Signal
BruzV2.5285G2.1	5285	ap2-like ethylene-responsive transcription factor ail5	#N/A		#N/A	#N/A	K3Y2A3_SETIT	K3Y2A3	Pahal.4G058900	Seita.4G191300	Sevir.4G201000	101761227 SETIT_4G191300v2		Domain (2)	Complete proteome;DNA-binding;Nucleus;Reference proteome;Transcription;Transcription regulation
BruzV2.5367G2.1	5367	---NA---	#N/A		#N/A	#N/A			#N/A	#N/A	#N/A
BruzV2.5536G4.1	5536	o-methyltransferase zrp4	ASMT1 ASMT Os09g0344500 LOC_Os09g17560 OSJNBb0057I13.39 OSJNBb0085I16.5 ZRP4		#N/A	ASMT1_ORYSJ	ZRP4_MAIZE	P47917	Pahal.6G230200	Seita.6G148100	Sevir.6G154100	ZRP4	aromatic compound biosynthetic process [GO:0019438]	Active site (1); Binding site (5); Chain (1)	Complete proteome;Methyltransferase;Reference proteome;S-adenosyl-L-methionine;Transferase	FUNCTION: May be involved in the O-methylation of suberin phenylpropanoid precursors.		TISSUE SPECIFICITY: Accumulates preferentially in the roots and is located predominantly in the region of the endodermis, low levels are seen in the leaves, stems and other shoot organs.
BruzV2.5607G2.1	5607	protein o-linked-mannose beta- -n-acetylglucosaminyltransferase 2-like	XAT2 Os02g0330200 LOC_Os02g22480 OJ1116_E03.2 OsJ_06523		#N/A	XAT2_ORYSJ	XAT2_ORYSJ	Q6ZFR0	Pahal.4G132200	Seita.4G167500	Sevir.4G135200	XAT2 Os02g0330200 LOC_Os02g22480 OJ1116_E03.2 OsJ_06523	plant-type cell wall organization [GO:0009664]	Chain (1); Glycosylation (5); Topological domain (2); Transmembrane (1)	Cell wall biogenesis/degradation;Complete proteome;Glycoprotein;Glycosyltransferase;Golgi apparatus;Membrane;Reference proteome;Signal-anchor;Transferase;Transmembrane;Transmembrane helix	FUNCTION: Glycosyltransferase involved in the arabinosylation of xylan, the major hemicellulose (non-cellulosic component) of primary and secondary walls of angiosperms (PubMed:22215597). Possesses alpha-1,3-arabinosyltransferase activity, transferring an arabinofuranose residue to the xylan backbone (PubMed:22215597). {ECO:0000269|PubMed:22215597}.
BruzV2.5608G2.1	5608	probable leucine-rich repeat receptor-like serine threonine-protein kinase at5g15730	CRLK2 At5g15730 F14F8.110	CRLK2_ARATH	AT5G15730	#N/A	CRLK2_ARATH	Q9LFV3	Pahal.4G180900	Seita.4G124400	Sevir.4G192800	CRLK2 At5g15730 F14F8.110	protein phosphorylation [GO:0006468]	Active site (1); Alternative sequence (1); Binding site (1); Chain (1); Domain (1); Modified residue (3); Nucleotide binding (1); Sequence conflict (1); Transmembrane (1)	ATP-binding;Alternative splicing;Cell membrane;Complete proteome;Kinase;Membrane;Nucleotide-binding;Phosphoprotein;Reference proteome;Serine/threonine-protein kinase;Transferase;Transmembrane;Transmembrane helix
BruzV2.5680G4.1	5680	peroxidase p7-like isoform x1	PER52 P52 At5g05340 K18I23.14 PRX112 POXGX9 Os07g0677300 LOC_Os07g48030 OJ1167_G06.126 OJ1409_C08.1 OsJ_25570 PER70 POX2B PRX70	PER52_ARATH	AT5G05340	PER2_ORYSJ	PER70_MAIZE	A5H452	Pahal.4G117800	Seita.4G176700	Sevir.4G145000	PER70 POX2B PRX70	hydrogen peroxide catabolic process [GO:0042744]; response to oxidative stress [GO:0006979]	Active site (1); Binding site (1); Chain (1); Disulfide bond (4); Glycosylation (3); Metal binding (10); Modified residue (1); Signal peptide (1); Site (1)	Calcium;Complete proteome;Disulfide bond;Glycoprotein;Heme;Hydrogen peroxide;Iron;Metal-binding;Oxidoreductase;Peroxidase;Pyrrolidone carboxylic acid;Reference proteome;Secreted;Signal	FUNCTION: Removal of H(2)O(2), oxidation of toxic reductants, biosynthesis and degradation of lignin, suberization, auxin catabolism, response to environmental stresses such as wounding, pathogen attack and oxidative stress. These functions might be dependent on each isozyme/isoform in each plant tissue. {ECO:0000255|PROSITE-ProRule:PRU00297, ECO:0000269|PubMed:12857829}.
BruzV2.5836G10.1	5836	delta -sterol reductase	DIM CBB1 DWF1 EVE1 At3g19820 MPN9.6	DIM_ARATH	AT3G19820	#N/A	DIM_ARATH	Q39085	Pahal.4G003700	Seita.4G289300	Sevir.4G301600	DIM CBB1 DWF1 EVE1 At3g19820 MPN9.6	brassinosteroid biosynthetic process [GO:0016132]; lignin metabolic process [GO:0009808]; plant-type secondary cell wall biogenesis [GO:0009834]; steroid metabolic process [GO:0008202]; unidimensional cell growth [GO:0009826]	Chain (1); Domain (1); Modified residue (1); Mutagenesis (7); Region (1); Sequence conflict (8); Topological domain (2); Transmembrane (1)	Calmodulin-binding;Complete proteome;Endoplasmic reticulum;Membrane;Microsome;NADP;Oxidoreductase;Phosphoprotein;Reference proteome;Signal-anchor;Transmembrane;Transmembrane helix	FUNCTION: Plays a critical role in the general process of plant cell elongation. Involved in the synthesis of campesterol, an early precursor of brassinolide. Required for the conversion of 24-methylenecholesterol to campesterol and for the conversion of isofucosterol to sitosterol. Necessary for both the isomerization and reduction of 24-methylenecholesterol. Regulate indirectly phytochrome-mediated light responses through the modulation of brassinosteroid biosynthesis. {ECO:0000269|PubMed:10069828, ECO:0000269|PubMed:11788763, ECO:0000269|PubMed:9761794}.
BruzV2.5976G2.1	5976	---NA---	#N/A		#N/A	#N/A	C4J9V5_MAIZE	C4J9V5	#N/A	#N/A	#N/A
BruzV2.6024G2.1	6024	urea-proton symporter dur3	DUR3 At5g45380 MFC19.5 DUR3 Os10g0580400 LOC_Os10g42960 OsJ_32609 OSJNBa0056G17.4	DUR3_ARATH	AT5G45380	DUR3_ORYSJ	DUR3_ORYSJ	Q7XBS0	Pahal.4G267300	Seita.4G101500	Sevir.4G101200	DUR3 Os10g0580400 LOC_Os10g42960 OsJ_32609 OSJNBa0056G17.4	urea transmembrane transport [GO:0071918]	Chain (1); Transmembrane (15)	Cell membrane;Complete proteome;Membrane;Reference proteome;Symport;Transmembrane;Transmembrane helix;Transport	FUNCTION: High-affinity urea-proton symporter involved in the active transport of urea across the plasma membrane into root cells. May play an important role in urea uptake by plant cells at low external urea concentrations. {ECO:0000269|PubMed:22010949}.	INDUCTION: By nitrogen deficiency in roots. {ECO:0000269|PubMed:22010949}.	TISSUE SPECIFICITY: Expressed in roots, leaves and shoots. {ECO:0000269|PubMed:22010949}.
BruzV2.6040G2.1	6040	---NA---	#N/A		#N/A	#N/A	A0A0E0D026_9ORYZ	A0A0E0D026	#N/A	#N/A	#N/A			Coiled coil (1)	Coiled coil;Complete proteome;Reference proteome
BruzV2.6056G2.1	6056	u-box domain-containing protein 42	PUB42 At1g68940 T6L1.12	PUB42_ARATH	AT1G68940	#N/A	PUB42_ARATH	Q9CAA7	Pahal.4G184300	Seita.4G123000	Sevir.4G194300	PUB42 At1g68940 T6L1.12		Chain (1); Domain (1); Repeat (5)	Alternative splicing;Complete proteome;Reference proteome;Repeat;Transferase;Ubl conjugation pathway	FUNCTION: Functions as an E3 ubiquitin ligase. {ECO:0000250}.
BruzV2.6114G4.1	6114	transcription factor myb39	MYB53 At5g65230 MQN23.17 0	MYB53_ARATH	AT5G65230	#N/A	MYB38_MAIZE	P20025	Pahal.4G353500	Seita.4G008000	Sevir.4G007800		cell differentiation [GO:0030154]	Chain (1); DNA binding (2); Domain (2)	Complete proteome;DNA-binding;Nucleus;Reference proteome;Repeat;Repressor;Transcription;Transcription regulation	FUNCTION: Transcription factor that regulates negatively genes involved in anthocyanin biosynthesis. {ECO:0000269|PubMed:7920701}.
BruzV2.6260G2.1	6260	pre-mrna-splicing factor cwc22 homolog	#N/A		#N/A	#N/A	A0A3L6D8A9_MAIZE	A0A3L6D8A9	Pahal.4G342400	Seita.4G019200	Sevir.4G019100	Zm00014a_011335			Complete proteome
BruzV2.6351G2.1	6351	uncharacterized protein loc101785777	#N/A		#N/A	#N/A	A0A2T7DZM5_9POAL	A0A2T7DZM5	Pahal.4G217200	Seita.4G128800	Sevir.4G188200	GQ55_4G236800		Domain (5); Transmembrane (20)	Complete proteome;Membrane;Reference proteome;Transmembrane;Transmembrane helix
BruzV2.6400G2.1	6400	xyloglucan endotransglycosylase hydrolase protein 8	XTH12 At5g57530 MUA2.10 XTH8 XRT5 Os08g0237000 LOC_Os08g13920 P0682A06.17	XTH12_ARATH	AT5G57530	XTH8_ORYSJ	XTH8_ORYSJ	Q76BW5	Pahal.6G082500	Seita.6G015400	Sevir.6G013800	XTH8 XRT5 Os08g0237000 LOC_Os08g13920 P0682A06.17	cell wall biogenesis [GO:0042546]; cell wall organization [GO:0071555]; xyloglucan metabolic process [GO:0010411]	Active site (2); Chain (1); Compositional bias (1); Domain (1); Glycosylation (1); Sequence conflict (1); Signal peptide (1)	Apoplast;Cell wall;Cell wall biogenesis/degradation;Complete proteome;Direct protein sequencing;Disulfide bond;Glycoprotein;Glycosidase;Hydrolase;Reference proteome;Secreted;Signal;Transferase	FUNCTION: Catalyzes xyloglucan endohydrolysis (XEH) and/or endotransglycosylation (XET). Cleaves and religates xyloglucan polymers, an essential constituent of the primary cell wall, and thereby participates in cell wall construction of growing tissues (By similarity). May promote elongation of three internodes (II, III and IV) and may be involved in cell elongation processes. {ECO:0000250, ECO:0000269|PubMed:15516498}.	INDUCTION: By gibberellic acid (GA3). Accumulation continues to increase throughout 24 hours of GA3 treatment. Very little effect by other plant hormones like brassinolide (BL), 6-benzyladenine (BA), indole-3-acetic acid (IAA), and abscisic acid (ABA). Inhibitory effect from uniconazole, a potent GA biosynthesis inhibitor. {ECO:0000269|PubMed:15516498}.	TISSUE SPECIFICITY: Transcript strongly detected in leaf sheaths. Weakly or not expressed in leaf blades, roots and calli. Accumulation of transcript detected in shoot apex meristem, vascular tissues, young leaves, vascular bundles of leaf sheaths, and peripheral cylinder of the vascular bundles and fibers in the nodal region. {ECO:0000269|PubMed:15516498}.
BruzV2.6557G2.1	6557	60s ribosomal protein l31	RPL31A At2g19740 F6F22.23	RL311_ARATH	AT2G19740	#N/A	RL311_ARATH	Q9SLL7	Pahal.4G236100	Seita.4G139300	Sevir.4G175900	RPL31A At2g19740 F6F22.23	cytoplasmic translation [GO:0002181]	Chain (1)	Complete proteome;Reference proteome;Ribonucleoprotein;Ribosomal protein
BruzV2.6658G2.1	6658	probable leucine-rich repeat receptor-like protein kinase at5g49770	At5g49770 K2I5.14	Y5977_ARATH	AT5G49770	#N/A	Y5977_ARATH	Q9LT96	Pahal.3G513700	Seita.8G112800	Sevir.8G118400	At5g49770 K2I5.14		Active site (1); Binding site (1); Chain (1); Domain (1); Glycosylation (9); Nucleotide binding (1); Repeat (14); Signal peptide (1); Topological domain (2); Transmembrane (1)	ATP-binding;Complete proteome;Glycoprotein;Kinase;Leucine-rich repeat;Membrane;Nucleotide-binding;Receptor;Reference proteome;Repeat;Serine/threonine-protein kinase;Signal;Transferase;Transmembrane;Transmembrane helix
BruzV2.6736G2.1	6736	---NA---	#N/A		#N/A	#N/A	A0A1E5V597_9POAL	A0A1E5V597	Pahal.1G101800	Seita.4G176600	Sevir.4G144900	BAE44_0018700	hydrogen peroxide catabolic process [GO:0042744]; response to oxidative stress [GO:0006979]	Chain (1); Domain (1); Signal peptide (1)	Calcium;Disulfide bond;Heme;Hydrogen peroxide;Iron;Metal-binding;Oxidoreductase;Peroxidase;Secreted;Signal	FUNCTION: Removal of H(2)O(2), oxidation of toxic reductants, biosynthesis and degradation of lignin, suberization, auxin catabolism, response to environmental stresses such as wounding, pathogen attack and oxidative stress. {ECO:0000256|RuleBase:RU362060}.
BruzV2.6747G2.1	6747	2 -deoxymugineic-acid 2 -dioxygenase-like	ANS At2g38240 F16M14.17 F3H-3 F3H Os04g0667200 LOC_Os04g57160 OSJNBa0043A12.1	DIOX4_ARATH	AT2G38240	FL3H3_ORYSJ	FL3H3_ORYSJ	Q7XR84	Pahal.3G064900	Seita.3G089100	Sevir.3G091100	F3H-3 F3H Os04g0667200 LOC_Os04g57160 OSJNBa0043A12.1	flavonoid biosynthetic process [GO:0009813]; response to karrikin [GO:0080167]	Binding site (1); Chain (1); Domain (1); Erroneous gene model prediction (1); Metal binding (3)	Complete proteome;Dioxygenase;Flavonoid biosynthesis;Iron;Metal-binding;Oxidoreductase;Reference proteome;Vitamin C	FUNCTION: Catalyzes the 3-beta-hydroxylation of 2S-flavanones to 2R,3R-dihydroflavonols which are intermediates in the biosynthesis of flavonols, anthocyanidins, catechins and proanthocyanidins in plants (PubMed:18413994, PubMed:18726614). Converts (2S)-eriodictyol to (+)-taxifolin and (2S)-naringenin to (+)-(2R/3R)-dihydrokaempferol in vitro (PubMed:18413994). {ECO:0000269|PubMed:18413994, ECO:0000269|PubMed:18726614}.	INDUCTION: Induced by light. {ECO:0000269|PubMed:18726614}.	TISSUE SPECIFICITY: Expressed at very low levels in roots, leaves, stems and seeds. {ECO:0000269|PubMed:18413994}.
BruzV2.6851G4.1	6851	probable lrr receptor-like serine threonine-protein kinase at1g14390	At1g14390 F14L17.16	Y1143_ARATH	AT1G14390	#N/A	Y1143_ARATH	Q9M9S4	Pahal.4G098200	Seita.4G229500	Sevir.4G240801	At1g14390 F14L17.16		Chain (1); Domain (1); Glycosylation (7); Repeat (9); Signal peptide (1); Topological domain (2); Transmembrane (1)	ATP-binding;Complete proteome;Glycoprotein;Kinase;Leucine-rich repeat;Membrane;Nucleotide-binding;Receptor;Reference proteome;Repeat;Serine/threonine-protein kinase;Signal;Transferase;Transmembrane;Transmembrane helix
BruzV2.6869G4.1	6869	potassium channel kor1	SKOR At3g02850 F13E7.21 Os06g0250600 LOC_Os06g14030 OSJNBa0091G06.35 P0431E05.11	SKOR_ARATH	AT3G02850	KOR1_ORYSJ	KOR1_ORYSJ	Q653P0	Pahal.4G275400	Seita.4G110300	Sevir.4G110300	Os06g0250600 LOC_Os06g14030 OSJNBa0091G06.35 P0431E05.11	regulation of ion transmembrane transport [GO:0034765]	Chain (1); Domain (1); Erroneous gene model prediction (1); Intramembrane (1); Nucleotide binding (1); Repeat (6); Topological domain (8); Transmembrane (6)	ANK repeat;Complete proteome;Ion channel;Ion transport;Membrane;Potassium;Potassium channel;Potassium transport;Reference proteome;Repeat;Transmembrane;Transmembrane helix;Transport;Voltage-gated channel	FUNCTION: Probable outward-rectifying potassium channel. {ECO:0000250}.
BruzV2.6944G2.1	6944	phospholipid-transporting atpase 9	ALA12 At1g26130 F14G11.10 F28B23.19	ALA12_ARATH	AT1G26130	#N/A	ALA12_ARATH	P57792	Pahal.4G247400	Seita.4G147300	Sevir.4G165700	ALA12 At1g26130 F14G11.10 F28B23.19	Golgi vesicle budding [GO:0048194]; phospholipid translocation [GO:0045332]	Active site (1); Chain (1); Erroneous gene model prediction (1); Metal binding (2); Topological domain (11); Transmembrane (10)	ATP-binding;Alternative splicing;Complete proteome;Magnesium;Membrane;Metal-binding;Nucleotide-binding;Reference proteome;Translocase;Transmembrane;Transmembrane helix	FUNCTION: Involved in transport of phospholipids. {ECO:0000305|PubMed:11402198}.
BruzV2.6976G2.1	6976	---NA---	#N/A		#N/A	#N/A	A0A0A9HU91_ARUDO	A0A0A9HU91	#N/A	#N/A	#N/A
BruzV2.7075G2.1	7075	nuclease harbi1	#N/A		#N/A	#N/A	A0A3L6QWM3_PANMI	A0A3L6QWM3	#N/A	#N/A	#N/A	C2845_PM08G03010		Domain (1)	Complete proteome
BruzV2.7203G2.1	7203	potassium transporter 25 isoform x1	POT8 HAK8 KUP8 At5g14880 T9L3_180 HAK24 Os06g0270200 LOC_Os06g15910 OSJNBa0084K06.26	POT8_ARATH	AT5G14880	HAK24_ORYSJ	HAK24_ORYSJ	Q5Z6K9	Pahal.4G164300	Seita.4G119700	Sevir.4G197500	HAK24 Os06g0270200 LOC_Os06g15910 OSJNBa0084K06.26	potassium ion transport [GO:0006813]	Chain (1); Compositional bias (1); Topological domain (13); Transmembrane (12)	Complete proteome;Ion transport;Membrane;Potassium;Potassium transport;Reference proteome;Transmembrane;Transmembrane helix;Transport	FUNCTION: High-affinity potassium transporter. {ECO:0000250}.
BruzV2.7248G6.1	7248	protein transport protein sec61 subunit gamma	SEC61G1 At4g24920 F13M23.60 Os02g0178400 LOC_Os02g08180 OsJ_05608 P0544B02.4	S61G1_ARATH	AT4G24920	SC61G_ORYSJ	SC61G_ORYSJ	P38385	Pahal.4G060900	Seita.4G192900	Sevir.4G202700	Os02g0178400 LOC_Os02g08180 OsJ_05608 P0544B02.4	protein targeting [GO:0006605]	Chain (1); Topological domain (2); Transmembrane (1)	Complete proteome;Endoplasmic reticulum;Membrane;Protein transport;Reference proteome;Translocation;Transmembrane;Transmembrane helix;Transport	FUNCTION: Necessary for protein translocation in the endoplasmic reticulum. {ECO:0000250}.
BruzV2.7259G6.1	7259	auxin response factor 19	ARF19 IAA22 At1g19220 T29M8.9 ARF19 ARF7A Os06g0702600 LOC_Os06g48950 OJ1215_E11.1 P0596H10.43	ARFS_ARATH	AT1G19220	ARFS_ORYSJ	ARFS_ORYSJ	Q0D9R7	Pahal.4G023500	Seita.4G240600	Sevir.4G252900	ARF19 ARF7A Os06g0702600 LOC_Os06g48950 OJ1215_E11.1 P0596H10.43	auxin-activated signaling pathway [GO:0009734]; regulation of transcription, DNA-templated [GO:0006355]	Alternative sequence (1); Chain (1); Compositional bias (1); DNA binding (1); Domain (1); Sequence conflict (1)	Alternative splicing;Auxin signaling pathway;Complete proteome;DNA-binding;Nucleus;Reference proteome;Transcription;Transcription regulation	FUNCTION: Auxin response factors (ARFs) are transcriptional factors that bind specifically to the DNA sequence 5'-TGTCTC-3' found in the auxin-responsive promoter elements (AuxREs).		TISSUE SPECIFICITY: Expressed in roots, culms, leaves and young panicles. {ECO:0000269|PubMed:17408882}.
BruzV2.7355G2.1	7355	cytochrome p450 71a1-like	CYP75B1 F3'H TT7 At5g07990 F13G24.190 CYP75B3 F3'H Os10g0320100 LOC_Os10g17260 OsJ_31048 OSJNAa0053D03.2 OSJNBa0053D03.12	F3PH_ARATH	AT5G07990	C75B3_ORYSJ	C75B3_ORYSJ	Q7G602	Pahal.6G038100	Seita.6G057600	Sevir.6G055100	CYP75B3 F3'H Os10g0320100 LOC_Os10g17260 OsJ_31048 OSJNAa0053D03.2 OSJNBa0053D03.12	flavonoid biosynthetic process [GO:0009813]	Chain (1); Metal binding (1); Transmembrane (1)	Complete proteome;Flavonoid biosynthesis;Heme;Iron;Membrane;Metal-binding;Monooxygenase;NADP;Oxidoreductase;Reference proteome;Transmembrane;Transmembrane helix	FUNCTION: Catalyzes the 3'-hydroxylation of the flavonoid B-ring to the 3',4'-hydroxylated state (PubMed:18726614). Catalyzes the 3'-hydroxylation of apigenin to generate luteolin (Probable). {ECO:0000269|PubMed:18726614, ECO:0000305|PubMed:26082402}.	INDUCTION: Induced by light. {ECO:0000269|PubMed:18726614}.
BruzV2.7422G6.1	7422	---NA---	#N/A		#N/A	#N/A	K3XZW0_SETIT	K3XZW0	#N/A	#N/A	#N/A
BruzV2.7451G2.1	7451	---NA---	#N/A		#N/A	#N/A			#N/A	#N/A	#N/A
BruzV2.7556G2.1	7556	beta- -galactosyltransferase 6-like	#N/A		#N/A	#N/A	A0A2S3HLL6_9POAL	A0A2S3HLL6	Pahal.4G296400	Seita.4G042800	Sevir.4G040500	PAHAL_4G296400	protein glycosylation [GO:0006486]		Complete proteome;Glycosyltransferase;Golgi apparatus;Manganese;Membrane;Transferase;Transmembrane;Transmembrane helix
BruzV2.7564G2.1	7564	chromatin structure-remodeling complex protein syd-like isoform x1	SYD CHR3 At2g28290 T3B23	SYD_ARATH	AT2G28290	#N/A	SYD_ARATH	F4IHS2	Pahal.4G277400	Seita.4G112400	Sevir.4G112300	SYD CHR3 At2g28290 T3B23	ATP-dependent chromatin remodeling [GO:0043044]; defense response [GO:0006952]; ethylene-activated signaling pathway [GO:0009873]; flower development [GO:0009908]; organ boundary specification between lateral organs and the meristem [GO:0010199]; regulation of defense response to fungus [GO:1900150]; regulation of ethylene-activated signaling pathway [GO:0010104]; regulation of gene expression, epigenetic [GO:0040029]; regulation of jasmonic acid mediated signaling pathway [GO:2000022]; regulation of transcription, DNA-templated [GO:0006355]; response to wounding [GO:0009611]	Alternative sequence (2); Chain (1); Domain (3); Erroneous gene model prediction (1); Erroneous initiation (1); Motif (2); Mutagenesis (1); Nucleotide binding (1); Sequence conflict (2)	ATP-binding;Alternative splicing;Complete proteome;Cytoplasm;DNA-binding;Ethylene signaling pathway;Helicase;Hydrolase;Jasmonic acid signaling pathway;Nucleotide-binding;Nucleus;Phosphoprotein;Plant defense;Reference proteome;Transcription;Transcription regulation	FUNCTION: Catalytic component of the chromatin structure-remodeling complex (RSC), which is involved in transcription regulation and nucleosome positioning. Controls stem cell fate via the transcription regulation of WUS in the shoot apical meristem, by modulating its promoter. LFY-dependent repressor of the meristem identity switch from vegetative to reproductive development probably by modulating chromatin state. Involved in the regulation of floral homeotic gene expression in response to environmental stimuli. Required for carpel and ovule development, and for cotyledon separation via the regulation of CUC2 transcription. Regulates the promoters of several genes downstream of the jasmonate (JA) and ethylene (ET) signaling pathways. Required for resistance against the necrotrophic pathogen B.cinerea but not the biotrophic pathogen P.syringae. {ECO:0000269|PubMed:11818058, ECO:0000269|PubMed:15833920, ECO:0000269|PubMed:16640604, ECO:0000269|PubMed:16854978, ECO:0000269|PubMed:17293567, ECO:0000269|PubMed:19079584, ECO:0000269|PubMed:22323601}.	INDUCTION: By wounding. {ECO:0000269|PubMed:19079584}.	TISSUE SPECIFICITY: Mostly expressed in rapidly dividing cells in the vegetative, inflorescence, and root meristems, as well as in young leaf and flower primordia. Isoform 1 is predominantly found in seedlings whereas isoform 2 is present in both seedlings and inflorescences (at protein level). {ECO:0000269|PubMed:11818058, ECO:0000269|PubMed:16640604}.
BruzV2.7564G6.1	7564	chromatin structure-remodeling complex protein syd-like isoform x1	SYD CHR3 At2g28290 T3B23 Os01g0367900 LOC_Os01g27040 B1329D01.23 OsJ_01780 P0043B10.9 P0560B06.13 P0784G04.20	SYD_ARATH	AT2G28290	ISW2_ORYSJ	ISW2_ORYSJ	Q7G8Y3	Pahal.4G277400	Seita.4G112400	Sevir.4G112300	Os01g0367900 LOC_Os01g27040 B1329D01.23 OsJ_01780 P0043B10.9 P0560B06.13 P0784G04.20	ATP-dependent chromatin remodeling [GO:0043044]	Chain (1); Coiled coil (2); Compositional bias (2); Domain (4); Erroneous gene model prediction (2); Motif (1); Nucleotide binding (1)	ATP-binding;Chromatin regulator;Coiled coil;Complete proteome;Helicase;Hydrolase;Nucleotide-binding;Nucleus;Reference proteome;Repeat	FUNCTION: Possesses intrinsic ATP-dependent nucleosome-remodeling activity. Constitutes the catalytic subunit of several complexes capable of forming ordered nucleosome arrays on chromatin in vitro (By similarity). {ECO:0000250}.
BruzV2.7651G2.1	7651	40s ribosomal protein s24	RPS24A At3g04920 T9J14.13	RS241_ARATH	AT3G04920	#N/A	RS241_ARATH	Q9SS17	Pahal.4G113100	Seita.4G181700	Sevir.4G150200	RPS24A At3g04920 T9J14.13	translation [GO:0006412]	Chain (1)	Complete proteome;Reference proteome;Ribonucleoprotein;Ribosomal protein
BruzV2.7691G2.1	7691	patellin-4	PATL4 At1g30690 T5I8.14	PATL4_ARATH	AT1G30690	#N/A	PATL4_ARATH	Q94C59	Pahal.4G049200	Seita.4G265600	Sevir.4G278100	PATL4 At1g30690 T5I8.14	cell cycle [GO:0007049]; cell division [GO:0051301]; cellular response to auxin stimulus [GO:0071365]; protein localization involved in auxin polar transport [GO:1901703]	Chain (1); Coiled coil (1); Compositional bias (2); Cross-link (1); Domain (2); Modified residue (1); Sequence conflict (1)	Cell cycle;Cell division;Coiled coil;Complete proteome;Cytoplasm;Isopeptide bond;Lipid-binding;Membrane;Phosphoprotein;Reference proteome;Transport;Ubl conjugation	FUNCTION: Carrier protein that may be involved in membrane-trafficking events associated with cell plate formation during cytokinesis. Binds to some hydrophobic molecules such as phosphoinositides and promotes their transfer between the different cellular sites (By similarity). {ECO:0000250}.
BruzV2.7694G4.1	7694	3-ketoacyl- synthase 11-like	KCS11 At2g26640 F18A8.1	KCS11_ARATH	AT2G26640	#N/A	KCS11_ARATH	O48780	Pahal.4G093900	Seita.4G225400	Sevir.4G236700	KCS11 At2g26640 F18A8.1	fatty acid biosynthetic process [GO:0006633]; response to cold [GO:0009409]; response to light stimulus [GO:0009416]	Active site (5); Chain (1); Domain (1); Transmembrane (2)	Acyltransferase;Complete proteome;Membrane;NAD;NADP;Reference proteome;Transferase;Transmembrane;Transmembrane helix	FUNCTION: Active on both saturated and mono-unsaturated acyl chains C16 to C20. {ECO:0000269|PubMed:16765910}.	INDUCTION: Repressed by herbicides such as flufenacet and benfuresate (PubMed:12916765). Down-regulated by darkness and low temperature (PubMed:18465198). {ECO:0000269|PubMed:12916765, ECO:0000269|PubMed:18465198}.	TISSUE SPECIFICITY: Only expressed in guard cells. Expressed in siliques, flowers, leaves, stems, roots and seedlings (PubMed:18465198). {ECO:0000269|PubMed:18465198}.
BruzV2.7739G2.1	7739	autophagy-related protein 2	ATG2 APG2 PEUP1 At3g19190 MVI11.10/MVI11.11	ATG2_ARATH	AT3G19190	#N/A	ATG2_ARATH	F8S296	Pahal.4G163700	Seita.4G118900	Sevir.4G198300	ATG2 APG2 PEUP1 At3g19190 MVI11.10/MVI11.11	autophagosome assembly [GO:0000045]; autophagy of mitochondrion [GO:0000422]; autophagy of peroxisome [GO:0030242]; defense response to bacterium, incompatible interaction [GO:0009816]; defense response to fungus [GO:0050832]; leaf senescence [GO:0010150]; protein transport [GO:0015031]	Chain (1); Erroneous gene model prediction (3)	Autophagy;Complete proteome;Plant defense;Protein transport;Reference proteome;Stress response;Transport	FUNCTION: Required for autophagy that plays an essential role in plant nutrient recycling (PubMed:21645148, PubMed:19773385). Involved in the early steps of autophagosome biogenesis. Involved in the negative regulation of plant defense responses to biotrophic pathogens (PubMed:21645148). Involved in a negative feedback loop that modulates NPR1-dependent salicylic acid (SA) signaling and limits senescence and immunity-related programmed cell death (PCD) in plants (PubMed:19773385). Involved in the degradation of damaged peroxisomes (PubMed:24368788). {ECO:0000269|PubMed:19773385, ECO:0000269|PubMed:21645148, ECO:0000269|PubMed:24368788}.
BruzV2.7753G6.1	7753	uncharacterized protein loc101754725	#N/A		#N/A	#N/A	K3Y0A3_SETIT	K3Y0A3	Pahal.1G160400	Seita.4G165700	Sevir.4G133800	101754725 SETIT_4G165700v2			Complete proteome;Reference proteome
BruzV2.7980G2.1	7980	bzip transcription factor superfamily protein	TGA10 BZIP65 At5g06839 MOJ9.1 TGAL8 Os06g0614100 LOC_Os06g41100 OsJ_21969 P0417G12.29 P0691E09.5 LG2 GRMZM2G060216	TGA10_ARATH	AT5G06839	TGAL8_ORYSJ	LG2_MAIZE	O49067	Pahal.4G082400	Seita.4G215800	Sevir.4G225700	LG2 GRMZM2G060216	positive regulation of leaf development [GO:1905623]; transcription, DNA-templated [GO:0006351]	Chain (1); Compositional bias (2); Domain (2); Motif (1); Region (2)	Activator;Complete proteome;DNA-binding;Nucleus;Reference proteome;Transcription;Transcription regulation	FUNCTION: Required for the formation of the blade-sheath boundary in leaves. Promotes flowering. {ECO:0000269|PubMed:9490265}.		TISSUE SPECIFICITY: Expression in meristem/developing ligule regions. {ECO:0000269|PubMed:9490265}.
BruzV2.8206G2.1	8206	---NA---	#N/A		#N/A	#N/A	A0A1E5W470_9POAL	A0A1E5W470	#N/A	#N/A	#N/A	BAE44_0006901		Coiled coil (1); Domain (1)	Coiled coil;Hydrolase
BruzV2.8318G4.1	8318	hsp20 alpha crystallin family protein	HSP23.6 At4g25200 F24A6.40	HS23M_ARATH	AT4G25200	#N/A	HS23M_ARATH	Q96331	Pahal.9G279900	Seita.9G285000	Sevir.9G289200	HSP23.6 At4g25200 F24A6.40	response to cadmium ion [GO:0046686]	Chain (1); Domain (1); Sequence conflict (4); Transit peptide (1)	Complete proteome;Mitochondrion;Reference proteome;Stress response;Transit peptide
BruzV2.8346G4.1	8346	calcium binding ef-hand protein			#N/A	#N/A	PXG1_AVESA	G1JSL4	Pahal.4G276700	Seita.4G111700	Sevir.4G111600			Calcium binding (1); Chain (1); Domain (1); Metal binding (1); Motif (1)	Calcium;Direct protein sequencing;Endoplasmic reticulum;Heme;Iron;Lipid droplet;Membrane;Metal-binding;Microsome;Oxidoreductase	FUNCTION: Calcium-binding peroxygenase involved in cutin monomers biosynthesis. Can catalyze epoxidation of fatty acid and sulfoxidation reactions that can proceede competitively, although in favor of the sulfoxidation. Can only use unsaturated fatty acids with double bonds in the cis configuration as substrates. The preferred substrate is oleic acid and is inactive toward ricinoleic acid. Free fatty acid and fatty acid methyl esters are effective substrate forms, but not phospholipids and acyl-CoA. Hydroperoxy-trienoic (HPOT) acids are preferred over Hydroperoxy-dienoic (HPODT) acids as oxygen donors. {ECO:0000269|PubMed:14535881, ECO:0000269|PubMed:16956885, ECO:0000269|PubMed:21784965}.		TISSUE SPECIFICITY: Expressed only in developing seeds. Not detected in roots, leaves, glumes and germinating seeds. {ECO:0000269|PubMed:21784965}.
BruzV2.8382G6.1	8382	protein trichome birefringence-like 34	TBL34 At2g38320 T19C21.19	TBL34_ARATH	AT2G38320	#N/A	TBL34_ARATH	O80919	Pahal.3G002500	Seita.4G141700	Sevir.8G017500	TBL34 At2g38320 T19C21.19	xylan biosynthetic process [GO:0045492]	Chain (1); Motif (2); Transmembrane (1)	Complete proteome;Golgi apparatus;Membrane;Reference proteome;Signal-anchor;Transmembrane;Transmembrane helix	FUNCTION: May act as a bridging protein that binds pectin and other cell wall polysaccharides. Probably involved in maintaining esterification of pectins (By similarity). May be involved in the specific O-acetylation of cell wall polymers (By similarity). {ECO:0000250|UniProtKB:Q9FG35, ECO:0000250|UniProtKB:Q9LY46}.
BruzV2.8448G4.1	8448	protein star1	ABCI17 NAP3 At1g67940 T23K23.21 STAR1 ABCI12 ALS1 Os06g0695800 LOC_Os06g48060 P0622F03.26	AB17I_ARATH	AT1G67940	STAR1_ORYSJ	STAR1_ORYSJ	Q0D9V6	Pahal.4G029500	Seita.4G246800	Sevir.4G259400	STAR1 ABCI12 ALS1 Os06g0695800 LOC_Os06g48060 P0622F03.26	phosphate ion transmembrane transport [GO:0035435]; response to aluminum ion [GO:0010044]; UDP-glucose transmembrane transport [GO:0015786]	Chain (1); Domain (1); Erroneous initiation (1); Nucleotide binding (1); Sequence conflict (1)	ATP-binding;Complete proteome;Membrane;Nucleotide-binding;Reference proteome;Transport	FUNCTION: Associates with STAR2 to form a functional transmembrane ABC transporter required for detoxification of aluminum (Al) in roots. Can specifically transport UDP-glucose. {ECO:0000269|PubMed:19244140}.	INDUCTION: By Al in roots. Positively regulated by ART1. {ECO:0000269|PubMed:19244140, ECO:0000269|PubMed:19880795}.	TISSUE SPECIFICITY: Expressed in roots. {ECO:0000269|PubMed:19244140}.
BruzV2.8530G2.1	8530	protein odorant1-like	MYB20 At1g66230 T6J19.5 0	MYB20_ARATH	AT1G66230	#N/A	MYB38_MAIZE	P20025	Pahal.2G258400	Seita.2G199800	Sevir.2G208100		cell differentiation [GO:0030154]	Chain (1); DNA binding (2); Domain (2)	Complete proteome;DNA-binding;Nucleus;Reference proteome;Repeat;Repressor;Transcription;Transcription regulation	FUNCTION: Transcription factor that regulates negatively genes involved in anthocyanin biosynthesis. {ECO:0000269|PubMed:7920701}.
BruzV2.8591G10.1	8591	uncharacterized protein loc100500978	SDH8A Os06g0124900 LOC_Os06g03486 OsJ_19947		#N/A	SDH8A_ORYSJ	SDH8A_ORYSJ	Q0DF13	Pahal.4G346600	Seita.4G013800	Sevir.4G014000	SDH8A Os06g0124900 LOC_Os06g03486 OsJ_19947	tricarboxylic acid cycle [GO:0006099]	Chain (1); Erroneous initiation (1)	Complete proteome;Membrane;Mitochondrion;Mitochondrion inner membrane;Reference proteome;Tricarboxylic acid cycle
BruzV2.8591G8.1	8591	duf594 domain containing family protein	#N/A		#N/A	#N/A	K3XVA7_SETIT	K3XVA7	Pahal.3G438100	Seita.4G014000	Sevir.4G014200	101771213 SETIT_4G014000v2		Domain (1); Transmembrane (5)	Complete proteome;Membrane;Reference proteome;Transmembrane;Transmembrane helix
BruzV2.8591G6.1	8591	protein aspartic protease in guard cell 1-like	At5g10770 T30N20_40	ASPA_ARATH	AT5G10770	#N/A	ASPA_ARATH	Q8S9J6	Pahal.4G346300	Seita.4G014100	Sevir.4G014300	At5g10770 T30N20_40	protein catabolic process [GO:0030163]; proteolysis [GO:0006508]	Active site (2); Chain (1); Compositional bias (1); Disulfide bond (1); Domain (1); Erroneous gene model prediction (1); Lipidation (1); Propeptide (1); Signal peptide (1)	Aspartyl protease;Cell membrane;Complete proteome;Disulfide bond;GPI-anchor;Glycoprotein;Hydrolase;Lipoprotein;Membrane;Protease;Reference proteome;Signal	FUNCTION: Probably not redundant with AED1 and not involved in restriction of salicylic acid (SA) or systemic acquired resistance (SAR) signaling. {ECO:0000269|PubMed:24755512}.	INDUCTION: Up-regulated in AED1 mutants. {ECO:0000269|PubMed:24755512}.
BruzV2.8591G2.1	8591	protein aspartic protease in guard cell 1-like	#N/A		#N/A	#N/A	A0A368QPK9_SETIT	A0A368QPK9	Pahal.4G346300	Seita.4G014100	Sevir.4G014300	SETIT_4G014100v2		Active site (2); Chain (1); Domain (1); Signal peptide (1)	Aspartyl protease;Complete proteome;Hydrolase;Protease;Reference proteome;Signal
BruzV2.8921G2.1	8921	inactive lrr receptor-like serine threonine-protein kinase bir2	RLP44 At3g49750 T16K5.100	RLP44_ARATH	AT3G49750	#N/A	RLP44_ARATH	Q9M2Y3	Pahal.2G174800	Seita.4G289600	Sevir.4G301900	RLP44 At3g49750 T16K5.100		Chain (1); Glycosylation (6); Repeat (4); Signal peptide (1); Topological domain (2); Transmembrane (1)	Cell membrane;Complete proteome;Glycoprotein;Leucine-rich repeat;Membrane;Receptor;Reference proteome;Repeat;Signal;Transmembrane;Transmembrane helix
BruzV2.9214G4.1	9214	probable polygalacturonase non-catalytic subunit jp650 isoform x2	PGL2 PG1 At1g60390 T13D8.26 BURP11 Os06g0302000 LOC_Os06g19800 OJ1217_C01.19 OSJNBa0042E12.9	PGL2_ARATH	AT1G60390	BURPB_ORYSJ	BURPB_ORYSJ	Q5Z5C9	Pahal.4G225300	Seita.4G132200	Sevir.4G184900	BURP11 Os06g0302000 LOC_Os06g19800 OJ1217_C01.19 OSJNBa0042E12.9		Chain (1); Domain (1); Erroneous gene model prediction (1)	Complete proteome;Reference proteome			TISSUE SPECIFICITY: Expressed in roots. {ECO:0000269|PubMed:19363683}.
BruzV2.9533G4.1	9533	auxin efflux carrier	PIN1 At1g73590 F6D5.2 PIN1C Os06g0232300 LOC_Os06g12610 P0479H10.14	PINI_ARATH	AT1G73590	PIN1C_ORYSJ	PIN1C_ORYSJ	Q67UL3	Pahal.1G382200	Seita.4G101300	Sevir.4G101000	PIN1C Os06g0232300 LOC_Os06g12610 P0479H10.14	auxin-activated signaling pathway [GO:0009734]; auxin efflux [GO:0010315]; auxin homeostasis [GO:0010252]; auxin polar transport [GO:0009926]	Chain (1); Glycosylation (3); Transmembrane (10)	Auxin signaling pathway;Complete proteome;Glycoprotein;Membrane;Reference proteome;Transmembrane;Transmembrane helix;Transport	FUNCTION: May act as a component of the auxin efflux carrier. {ECO:0000305}.		TISSUE SPECIFICITY: Expressed at low levels in roots and leaves (Ref.5). Expressed in roots, stem bases, stems, leaves and young panicles (PubMed:19825657). {ECO:0000269|PubMed:19825657, ECO:0000269|Ref.5}.
BruzV2.9708G4.1	9708	eukaryotic translation initiation factor 1a			#N/A	#N/A	IF1A_WHEAT	P47815	Pahal.4G203300	Seita.4G158600	Sevir.4G125200			Chain (1); Domain (1); Initiator methionine (1); Natural variant (2)	Complete proteome;Direct protein sequencing;Initiation factor;Protein biosynthesis;Reference proteome	FUNCTION: Seems to be required for maximal rate of protein biosynthesis. Enhances ribosome dissociation into subunits and stabilizes the binding of the initiator Met-tRNA(I) to 40 S ribosomal subunits.
BruzV2.9729G6.1	9729	galactoside 2-alpha-l-fucosyltransferase-like	FUT1 FT1 MUR2 At2g03220 T18E12.11	FUT1_ARATH	AT2G03220	#N/A	FUT1_ARATH	Q9SWH5	Pahal.4G283200	Seita.4G081800	Sevir.4G080900	FUT1 FT1 MUR2 At2g03220 T18E12.11	cell wall organization [GO:0071555]; xyloglucan biosynthetic process [GO:0009969]	Beta strand (20); Chain (1); Glycosylation (2); Helix (21); Mutagenesis (1); Sequence conflict (1); Topological domain (2); Transmembrane (1); Turn (6)	3D-structure;Cell wall biogenesis/degradation;Complete proteome;Glycoprotein;Glycosyltransferase;Golgi apparatus;Membrane;Reference proteome;Signal-anchor;Transferase;Transmembrane;Transmembrane helix	FUNCTION: Involved in cell wall biosynthesis. Is both necessary and sufficient for the addition of the terminal fucosyl residue on xyloglucan side chains, but is not involved in the fucosylation of other cell wall components (PubMed:10373113, PubMed:11743104, PubMed:11854459, PubMed:14730072). Associates with other xyloglucan-synthesizing enzymes to form multiprotein complexes for xyloglucan synthesis in the Golgi (PubMed:25392066). {ECO:0000269|PubMed:10373113, ECO:0000269|PubMed:11743104, ECO:0000269|PubMed:11854459, ECO:0000269|PubMed:14730072, ECO:0000269|PubMed:25392066}.		TISSUE SPECIFICITY: Expressed in roots, stems, leaves, flowers, siliques and seedlings. {ECO:0000269|PubMed:11743104}.
BruzV2.10199G2.1	10199	basic leucine zipper 9	BZIP9 BZO2H2 At5g24800 F6A4.10 RISBZ5 BZIP52 Os06g0662200 LOC_Os06g45140 OsJ_22252 OSJNBb0065C04.12	BZIP9_ARATH	AT5G24800	RSBZ5_ORYSJ	RSBZ5_ORYSJ	Q654B3	Pahal.4G054500	Seita.4G187300	Sevir.4G155800	RISBZ5 BZIP52 Os06g0662200 LOC_Os06g45140 OsJ_22252 OSJNBb0065C04.12		Chain (1); Domain (1); Region (2)	Complete proteome;DNA-binding;Nucleus;Reference proteome;Stress response;Transcription;Transcription regulation	FUNCTION: Probable transcription factor that binds to the DNA specific sequence 5'-TGAGTCA-3' found in seed storage protein gene promoters (PubMed:11133985). May function as a negative regulator in cold and drought stress responses (PubMed:22189955). {ECO:0000269|PubMed:11133985, ECO:0000269|PubMed:22189955}.	INDUCTION: Induced by cold stress in roots. {ECO:0000269|PubMed:22189955}.
BruzV2.10364G2.1	10364	60s acidic ribosomal protein p2a	RPP2B At2g27710 F15K20.19 RPP2A RPP2	RLA22_ARATH	AT2G27710	#N/A	RLA2A_MAIZE	P46252	Pahal.2G043300	Seita.6G192700	Sevir.6G199800	RPP2A RPP2	translational elongation [GO:0006414]	Chain (1); Initiator methionine (1); Sequence conflict (3)	Complete proteome;Direct protein sequencing;Phosphoprotein;Reference proteome;Ribonucleoprotein;Ribosomal protein	FUNCTION: Plays an important role in the elongation step of protein synthesis.
BruzV2.10683G2.1	10683	40s ribosomal protein s15a-5	RPS15AE At4g29430 F17A13.250	R15A5_ARATH	AT4G29430	#N/A	R15A5_ARATH	Q9M0E0	Pahal.4G348100	Seita.4G012200	Sevir.4G012400	RPS15AE At4g29430 F17A13.250	translation [GO:0006412]	Chain (1)	Complete proteome;Reference proteome;Ribonucleoprotein;Ribosomal protein
BruzV2.10683G4.1	10683	growth-regulating factor 5-like isoform x1	GRF5 Os06g0116200 LOC_Os06g02560 OSJNBa0019F11.24 GRF1 GRF6 ZEAMMB73_Zm00001d017742		#N/A	GRF5_ORYSJ	GRF1_MAIZE	A0A060D764	Pahal.4G347900	Seita.4G012400	Sevir.4G012501	GRF1 GRF6 ZEAMMB73_Zm00001d017742	cell population proliferation [GO:0008283]; leaf development [GO:0048366]; positive regulation of transcription, DNA-templated [GO:0045893]; seed development [GO:0048316]; transcription, DNA-templated [GO:0006351]	Chain (1); Compositional bias (2); Domain (2); Motif (2); Sequence conflict (8)	Activator;Complete proteome;Nucleus;Reference proteome;Transcription;Transcription regulation	FUNCTION: Transcription activator that plays a role in the regulation of cell expansion in developing leaves (PubMed:26036253). Component of a network formed by the microRNA396 (miRNA396), the GRFs and their interacting factors (GIFs) acting in the regulation of meristem function and the transition between cell division and cell expansion in growing leaves (PubMed:26036253). {ECO:0000269|PubMed:26036253}.		TISSUE SPECIFICITY: Highly expressed in developing leaves. {ECO:0000269|PubMed:24854713, ECO:0000269|Ref.1}.
BruzV2.11003G2.1	11003	abc transporter g family member 8	ABCG8 WBC8 At5g52860 MXC20.8	AB8G_ARATH	AT5G52860	#N/A	AB8G_ARATH	Q9FLX5	Pahal.4G143700	Seita.3G260100	Sevir.4G130500	ABCG8 WBC8 At5g52860 MXC20.8	transmembrane transport [GO:0055085]	Chain (1); Domain (2); Nucleotide binding (1); Transmembrane (7)	ATP-binding;Complete proteome;Membrane;Nucleotide-binding;Reference proteome;Transmembrane;Transmembrane helix;Transport
BruzV2.11130G2.1	11130	uncharacterized protein loc101752838	DMP4 At4g18425	DMP4_ARATH	AT4G18425	#N/A	DMP4_ARATH	Q8L928	Pahal.3G181800	Seita.4G155100	Sevir.4G121600	DMP4 At4g18425	abscission [GO:0009838]; endomembrane system organization [GO:0010256]; plant organ senescence [GO:0090693]	Chain (1); Transmembrane (4)	Complete proteome;Membrane;Reference proteome;Transmembrane;Transmembrane helix;Vacuole	FUNCTION: Involved in membrane remodeling. {ECO:0000250|UniProtKB:Q9LVF4}.		TISSUE SPECIFICITY: Expressed in leaves, flowers and siliques, especially in vascular tissues. {ECO:0000269|PubMed:20712629}.
BruzV2.11382G2.1	11382	peroxidase 4	PER52 P52 At5g05340 K18I23.14 PER70 POX2B PRX70	PER52_ARATH	AT5G05340	#N/A	PER70_MAIZE	A5H452	Pahal.4G159700	Seita.4G165100	Sevir.4G133200	PER70 POX2B PRX70	hydrogen peroxide catabolic process [GO:0042744]; response to oxidative stress [GO:0006979]	Active site (1); Binding site (1); Chain (1); Disulfide bond (4); Glycosylation (3); Metal binding (10); Modified residue (1); Signal peptide (1); Site (1)	Calcium;Complete proteome;Disulfide bond;Glycoprotein;Heme;Hydrogen peroxide;Iron;Metal-binding;Oxidoreductase;Peroxidase;Pyrrolidone carboxylic acid;Reference proteome;Secreted;Signal	FUNCTION: Removal of H(2)O(2), oxidation of toxic reductants, biosynthesis and degradation of lignin, suberization, auxin catabolism, response to environmental stresses such as wounding, pathogen attack and oxidative stress. These functions might be dependent on each isozyme/isoform in each plant tissue. {ECO:0000255|PROSITE-ProRule:PRU00297, ECO:0000269|PubMed:12857829}.
BruzV2.11383G2.1	11383	---NA---	#N/A		#N/A	#N/A	A0A3L6S3Y9_PANMI	A0A3L6S3Y9	#N/A	#N/A	#N/A	C2845_PM09G06410		Transmembrane (2)	Complete proteome;Heme;Iron;Membrane;Metal-binding;Monooxygenase;Oxidoreductase;Transmembrane;Transmembrane helix
BruzV2.11551G2.1	11551	---NA---	#N/A		#N/A	#N/A			#N/A	#N/A	#N/A
BruzV2.11634G4.1	11634	aluminum-activated malate transporter 1	ALMT8 At3g11680 T19F11.8	ALMT8_ARATH	AT3G11680	#N/A	ALMT8_ARATH	Q9SRM9	Pahal.7G143300	Seita.7G007400	Sevir.7G102000	ALMT8 At3g11680 T19F11.8	malate transport [GO:0015743]	Chain (1); Compositional bias (1); Transmembrane (6)	Complete proteome;Ion channel;Ion transport;Membrane;Reference proteome;Transmembrane;Transmembrane helix;Transport	FUNCTION: Malate transporter. {ECO:0000250}.
BruzV2.11648G4.1	11648	ribonuclease h protein at1g65750	#N/A		#N/A	#N/A	A0A1D6H8W9_MAIZE	A0A1D6H8W9	Pahal.4G244300	Seita.5G191100	Sevir.3G089033	100282359 ZEAMMB73_Zm00001d016559		Domain (1)	Complete proteome;Reference proteome
BruzV2.11952G2.1	11952	uncharacterized protein loc102705438	#N/A		#N/A	#N/A	K3XW05_SETIT	K3XW05	Pahal.4G350100	Seita.4G010800	Sevir.4G010800	101755400 SETIT_4G010800v2		Coiled coil (1); Transmembrane (12)	Coiled coil;Complete proteome;Membrane;Reference proteome;Transmembrane;Transmembrane helix
BruzV2.11988G2.1	11988	---NA---	#N/A		#N/A	#N/A			#N/A	#N/A	#N/A
BruzV2.12321G2.1	12321	mediator of rna polymerase ii transcription subunit 13	MED13 GCT MAB2 MED13_1 At1g55325 F7A10.14	MED13_ARATH	AT1G55325	#N/A	MED13_ARATH	F4I096	Pahal.4G321700	Seita.4G069700	Sevir.4G067700	MED13 GCT MAB2 MED13_1 At1g55325 F7A10.14	multicellular organism development [GO:0007275]; regulation of development, heterochronic [GO:0040034]; regulation of growth [GO:0040008]; regulation of radial pattern formation [GO:0090213]; regulation of transcription by RNA polymerase II [GO:0006357]	Alternative sequence (6); Chain (1); Compositional bias (2); Cross-link (2); Erroneous gene model prediction (1); Mutagenesis (1)	Alternative splicing;Complete proteome;Developmental protein;Growth regulation;Isopeptide bond;Nucleus;Reference proteome;Repressor;Transcription;Transcription regulation;Ubl conjugation	FUNCTION: Component of the Mediator complex, a coactivator involved in the regulated transcription of nearly all RNA polymerase II-dependent genes. Mediator functions as a bridge to convey information from gene-specific regulatory proteins to the basal RNA polymerase II transcription machinery. The Mediator complex, having a compact conformation in its free form, is recruited to promoters by direct interactions with regulatory proteins and serves for the assembly of a functional preinitiation complex with RNA polymerase II and the general transcription factors. Acts closely together with MAB12. Involved in the regulation of embryo patterning and cotyledon organogenesis. May act through transient repression of specific genes such as the ones responsive to auxin. {ECO:0000269|PubMed:20023166, ECO:0000269|PubMed:21257604, ECO:0000269|PubMed:22247249}.		TISSUE SPECIFICITY: Ubiquitous. Highest expression in the shoot apex. {ECO:0000269|PubMed:20023166}.
BruzV2.12724G2.1	12724	phospholipid-transporting atpase 9	ALA9 At1g68710 F24J5.6	ALA9_ARATH	AT1G68710	#N/A	ALA9_ARATH	Q9SX33	Pahal.4G247400	Seita.4G147300	Sevir.4G165700	ALA9 At1g68710 F24J5.6	Golgi vesicle budding [GO:0048194]; phospholipid translocation [GO:0045332]	Active site (1); Chain (1); Metal binding (2); Topological domain (11); Transmembrane (10)	ATP-binding;Complete proteome;Magnesium;Membrane;Metal-binding;Nucleotide-binding;Reference proteome;Translocase;Transmembrane;Transmembrane helix	FUNCTION: Involved in transport of phospholipids. {ECO:0000305|PubMed:11402198}.
BruzV2.13221G2.1	13221	salicylic acid-binding protein 2-like	MES3 At2g23610 F26B6.26 PIR7B Os01g0934800 LOC_Os01g70850 P0423A12.26 P0492G09.7	MES3_ARATH	AT2G23610	PIR7B_ORYSJ	PIR7B_ORYSJ	Q0JG99	Pahal.5G287500	Seita.5G194600	Sevir.5G196800	PIR7B Os01g0934800 LOC_Os01g70850 P0423A12.26 P0492G09.7	jasmonic acid metabolic process [GO:0009694]; salicylic acid metabolic process [GO:0009696]	Active site (3); Chain (1); Erroneous gene model prediction (1)	Complete proteome;Hydrolase;Reference proteome;Serine esterase	FUNCTION: Exhibits esterase activity towards naphthol AS-acetate in vitro. {ECO:0000269|PubMed:9652390}.	INDUCTION: By infection of leaves with certain strains of P.syringae pv syringae. {ECO:0000269|PubMed:9652390}.
BruzV2.13459G2.1	13459	---NA---	#N/A		#N/A	#N/A	A0A0E0DWN7_9ORYZ	A0A0E0DWN7	#N/A	#N/A	#N/A				Complete proteome;Reference proteome
BruzV2.13718G2.1	13718	3 -n-debenzoyl-2 -deoxytaxol n-benzoyltransferase-like	AT7 Os05g0179300 LOC_Os05g08640		#N/A	AT7_ORYSJ	AT7_ORYSJ	Q0DKA5	Pahal.4G094900	Seita.4G226500	Sevir.4G237900	AT7 Os05g0179300 LOC_Os05g08640		Active site (2); Chain (1)	Acyltransferase;Complete proteome;Reference proteome;Transferase	FUNCTION: Involved in the incorporation of ferulate into the cell wall. May act as arabinoxylan feruloyl transferase. {ECO:0000269|PubMed:20012086, ECO:0000269|PubMed:23391577}.
BruzV2.13780G2.1	13780	uncharacterized protein loc4348819	#N/A		#N/A	#N/A	A0A1B6QM32_SORBI	A0A1B6QM32	Pahal.4G054800	Seita.4G123400	Sevir.4G194000	SORBI_3001G304900			Complete proteome;Reference proteome
BruzV2.13780G4.1	13780	uncharacterized protein loc4352311	#N/A		#N/A	#N/A	A0A1B6QM32_SORBI	A0A1B6QM32	Pahal.4G055000	Seita.4G123200	Sevir.4G194000	SORBI_3001G304900			Complete proteome;Reference proteome
BruzV2.13803G2.1	13803	uncharacterized protein loc101762298	#N/A		#N/A	#N/A	A0A0A9H7L8_ARUDO	A0A0A9H7L8	Pahal.4G207100	Seita.4G168800	Sevir.4G136800
BruzV2.13870G2.1	13870	probable aquaporin tip2-2	TIP2-1 At3g16240 MYA6.10 TIP2-2 Os06g0336200 LOC_Os06g22960 OsJ_020360 OSJNBa0012F14.45-1 P0427E01.5-1 TIP2-3 POR2	TIP21_ARATH	AT3G16240	TIP22_ORYSJ	TIP23_MAIZE	Q84RL6	Pahal.4G209900	Seita.4G160700	Sevir.4G127600	TIP2-3 POR2		Chain (1); Motif (2); Sequence conflict (1); Transmembrane (6)	Cell membrane;Complete proteome;Membrane;Reference proteome;Repeat;Stress response;Transmembrane;Transmembrane helix;Transport	FUNCTION: Water channel required to facilitate the transport of water across cell membrane. {ECO:0000269|PubMed:14673023}.	INDUCTION: By salt and osmotic stress. Expressed in roots with a circadian rhythm showing an increase at the end of the night period, a peak during the first part of the light period and then a decrease. {ECO:0000269|PubMed:14673023}.	TISSUE SPECIFICITY: Specifically expressed in roots. {ECO:0000269|PubMed:14673023}.
BruzV2.13919G2.1	13919	---NA---	#N/A		#N/A	#N/A			#N/A	#N/A	#N/A
BruzV2.14419G2.1	14419	protein exordium-like	EXO At4g08950 T3H13.3	EXO_ARATH	AT4G08950	#N/A	EXO_ARATH	Q9ZPE7	Pahal.1G403000	Seita.1G326200	Sevir.1G332900	EXO At4g08950 T3H13.3	response to brassinosteroid [GO:0009741]	Chain (1); Sequence conflict (1); Signal peptide (1)	Apoplast;Complete proteome;Reference proteome;Secreted;Signal	FUNCTION: Required for cell expansion in leaves. May mediate brassinosteroid (BR)-induced leaf growth. May play a role in the control of BR responses in roots. May be involved in signaling processes that coordinate BR responses with environmental or developmental signals. {ECO:0000269|PubMed:15063727, ECO:0000269|PubMed:19216774}.	INDUCTION: By the synthetic auxin naphthaleneacetic acid (NAA) and 24-epibrassinolide. Down-regulated by kinetin. {ECO:0000269|PubMed:12943541, ECO:0000269|PubMed:15063727}.	TISSUE SPECIFICITY: Expressed in root tips, vascular tissue of roots, shoot apex, rosette leaves and embryos. {ECO:0000269|PubMed:12943541}.
BruzV2.14735G2.1	14735	chitinase	CHI-B PR3 At3g12500 MQC3.32 T2E22.18 T2E22_119 Cht12 RCH10 Os03g0418000 LOC_Os03g30470 OSJNBb0028K20.4 OSJNBb0056B16.17	CHIB_ARATH	AT3G12500	CHI12_ORYSJ	CHI12_ORYSJ	P25765	Pahal.4G008300	Seita.4G286000	Sevir.4G298400	Cht12 RCH10 Os03g0418000 LOC_Os03g30470 OSJNBb0028K20.4 OSJNBb0056B16.17	amino sugar metabolic process [GO:0006040]; cell wall macromolecule catabolic process [GO:0016998]; chitin catabolic process [GO:0006032]; defense response to fungus [GO:0050832]; polysaccharide catabolic process [GO:0000272]	Active site (1); Chain (1); Disulfide bond (8); Domain (1); Frameshift (1); Sequence caution (1); Signal peptide (1)	Carbohydrate metabolism;Chitin degradation;Chitin-binding;Complete proteome;Disulfide bond;Glycosidase;Hydrolase;Plant defense;Polysaccharide degradation;Reference proteome;Signal	FUNCTION: Hydrolyzes chitin and plays a role in defense against fungal pathogens containing chitin. Its overexpression confers enhanced resistance to sheath blight pathogen (R.solani). {ECO:0000269|PubMed:12885168}.		TISSUE SPECIFICITY: Expressed in meristems and at lower levels in roots and sheaths. {ECO:0000269|PubMed:16936841}.
BruzV2.15180G4.1	15180	protein aspartic protease in guard cell 2-like	At5g10770 T30N20_40 AP37 Os04g0448500 LOC_Os04g37570 OSJNBa0064H22.11	ASPA_ARATH	AT5G10770	AP37_ORYSJ	AP37_ORYSJ	Q7XV21	Pahal.3G438600	Seita.4G013400	Sevir.4G014500	AP37 Os04g0448500 LOC_Os04g37570 OSJNBa0064H22.11	protein catabolic process [GO:0030163]; proteolysis [GO:0006508]; regulation of programmed cell death [GO:0043067]	Active site (2); Chain (1); Compositional bias (1); Disulfide bond (2); Domain (1); Glycosylation (4); Signal peptide (1)	Aspartyl protease;Complete proteome;Disulfide bond;Glycoprotein;Hydrolase;Protease;Reference proteome;Signal	FUNCTION: Anther-specific aspartic protease involved in tapetal programmed cell death (PCD). Directly regulated by the transcription factor EAT1/DTD in anthers during tapetum PCD and degeneration. {ECO:0000269|PubMed:23385589}.
BruzV2.15180G2.1	15180	uncharacterized protein loc105914271	#N/A		#N/A	#N/A	A0A0A8XP38_ARUDO	A0A0A8XP38	Pahal.4G347100	Seita.4G014700	Sevir.4G014600			Transmembrane (1)	Membrane;Transmembrane;Transmembrane helix
BruzV2.15435G2.1	15435	uncharacterized protein loc101767447	#N/A		#N/A	#N/A	K3Y027_SETIT	K3Y027	Pahal.5G183200	Seita.4G034600	Sevir.4G033400	101768522 SETIT_4G034600v2		Transmembrane (3)	Complete proteome;Membrane;Reference proteome;Transmembrane;Transmembrane helix
BruzV2.15466G2.1	15466	uncharacterized protein loc103638205 isoform x1	#N/A		#N/A	#N/A	A0A1E5WMC5_9POAL	A0A1E5WMC5	Pahal.4G359400	Seita.4G001500	Sevir.4G001900	BAE44_0000453		Coiled coil (2); Domain (4)	ATP-binding;Coiled coil;Helicase;Hydrolase;Metal-binding;Nucleotide-binding;Zinc;Zinc-finger
BruzV2.15466G4.1	15466	---NA---	#N/A		#N/A	#N/A			#N/A	#N/A	#N/A
BruzV2.15480G2.1	15480	cysteine-rich repeat secretory protein 12-like	#N/A		#N/A	#N/A	A0A2S3HKN2_9POAL	A0A2S3HKN2	Pahal.4G276600	Seita.4G111500	Sevir.4G111500	PAHAL_4G276600		Chain (1); Domain (2); Signal peptide (1); Transmembrane (1)	Complete proteome;Membrane;Repeat;Signal;Transmembrane;Transmembrane helix
BruzV2.15535G2.1	15535	uncharacterized protein loc101769613	#N/A		#N/A	#N/A	A0A1E5UJP2_9POAL	A0A1E5UJP2	Pahal.4G111800	Seita.4G184100	Sevir.4G152600	BAE44_0025886
BruzV2.16370G2.1	16370	f-box lrr-repeat max2 homolog	MAX2 FBL7 KAI1 ORE9 At2g42620 F14N22.11 D3 Os06g0154200 LOC_Os06g06050 OSJNBa0085L11.6-1	MAX2_ARATH	AT2G42620	MAX2_ORYSJ	MAX2_ORYSJ	Q5VMP0	#N/A	Seita.4G070400	Sevir.4G068300	D3 Os06g0154200 LOC_Os06g06050 OSJNBa0085L11.6-1	auxin polar transport [GO:0009926]; cuticle development [GO:0042335]; multicellular organism development [GO:0007275]; negative regulation of seed germination [GO:0010187]; positive regulation of response to water deprivation [GO:1902584]; protein ubiquitination [GO:0016567]; regulation of meristem structural organization [GO:0009934]; response to light stimulus [GO:0009416]; response to water deprivation [GO:0009414]; SCF-dependent proteasomal ubiquitin-dependent protein catabolic process [GO:0031146]; shoot system morphogenesis [GO:0010016]; ubiquitin-dependent protein catabolic process [GO:0006511]	Beta strand (26); Chain (1); Compositional bias (2); Domain (1); Erroneous gene model prediction (1); Helix (29); Mutagenesis (2); Repeat (18); Sequence conflict (1); Turn (4)	3D-structure;Complete proteome;Leucine-rich repeat;Nucleus;Reference proteome;Repeat;Ubl conjugation pathway	FUNCTION: Involved in strigolactone (SL) signaling (PubMed:23025475, PubMed:24336215, PubMed:24616269). Required for responses to SLs and the establishment of arbuscular mycorrhiza symbiosis in rice (PubMed:23025475). Strigolactone-dependent association of D3 with D14 and D53 (a repressor of SL signaling) triggers D53 ubiquitination and degradation (PubMed:24616269). Controls tillering by suppressing axillary bud activity (PubMed:15659436). Tiller is a specialized grain-bearing branch that is formed on the unelongated basal internode and grows independently of the mother stem (culm) by means of its own adventitious roots (PubMed:15659436). {ECO:0000269|PubMed:15659436, ECO:0000269|PubMed:23025475, ECO:0000269|PubMed:24336215, ECO:0000269|PubMed:24616269}.		TISSUE SPECIFICITY: Expressed in leaves (PubMed:15659436). Expressed in roots, culms, leaf blades, leaf sheaths, shoot bases and panicles (PubMed:24616269). {ECO:0000269|PubMed:15659436, ECO:0000269|PubMed:24616269}.
BruzV2.16520G2.1	16520	uncharacterized protein loc101780804	#N/A		#N/A	#N/A	A0A368QV04_SETIT	A0A368QV04	Pahal.4G176000	Seita.4G152400	Sevir.4G159300	SETIT_4G152400v2		Chain (1); Domain (1); Signal peptide (1); Transmembrane (1)	Complete proteome;Membrane;Reference proteome;Signal;Transmembrane;Transmembrane helix
BruzV2.17864G2.1	17864	eukaryotic translation initiation factor 3 subunit g-like	UBP1A At1g54080 F15I1.16	UBP1A_ARATH	AT1G54080	#N/A	UBP1A_ARATH	Q9SYG4	Pahal.6G017200	Seita.4G032700	Sevir.4G031500	UBP1A At1g54080 F15I1.16	mRNA processing [GO:0006397]	Chain (1); Compositional bias (1); Domain (3); Modified residue (1)	Alternative splicing;Complete proteome;Nucleus;Phosphoprotein;RNA-binding;Reference proteome;Repeat;mRNA processing	FUNCTION: Heterogeneous nuclear ribonucleoprotein (hnRNP)-like protein that acts as a component of the pre-mRNA processing machinery. Functions to facilitate the nuclear maturation of plant pre-mRNAs (By similarity). {ECO:0000250}.
BruzV2.18369G2.1	18369	uncharacterized protein loc101774866	#N/A		#N/A	#N/A	A0A3L6PCU6_PANMI	A0A3L6PCU6	Pahal.4G008800	Seita.5G035300	Sevir.4G297400	C2845_PM10G21740			Complete proteome
BruzV2.18882G2.1	18882	12-oxophytodienoate reductase 5	OPR1 At1g76680 F28O16.5 OPR5 OPR-1 OPR6 Os06g0215600 LOC_Os06g11210 OSJNBb0024N18.5 P0537F07.27	OPR1_ARATH	AT1G76680	OPR5_ORYSJ	OPR5_ORYSJ	Q69TI0	Pahal.4G253400	Seita.4G078100	Sevir.4G076201	OPR5 OPR-1 OPR6 Os06g0215600 LOC_Os06g11210 OSJNBb0024N18.5 P0537F07.27	jasmonic acid biosynthetic process [GO:0009695]; oxylipin biosynthetic process [GO:0031408]	Active site (1); Binding site (5); Chain (1); Erroneous initiation (1); Nucleotide binding (2); Region (1)	Complete proteome;FMN;Fatty acid biosynthesis;Fatty acid metabolism;Flavoprotein;Lipid biosynthesis;Lipid metabolism;NADP;Oxidoreductase;Oxylipin biosynthesis;Reference proteome	FUNCTION: Putative oxophytodienoate reductase that may be involved in the biosynthesis or metabolism of oxylipin signaling molecules. {ECO:0000250}.
BruzV2.19187G2.1	19187	embryogeneis transmembrane protein	#N/A		#N/A	#N/A	K3XYL5_SETIT	K3XYL5	Pahal.4G212400	Seita.4G125900	Sevir.4G191300	101777288 SETIT_4G125900v2		Domain (1); Transmembrane (3)	Complete proteome;Membrane;Reference proteome;Transmembrane;Transmembrane helix
BruzV2.19335G4.1	19335	---NA---	#N/A		#N/A	#N/A	A0A3L6PEF5_PANMI	A0A3L6PEF5	Pahal.4G338200	Seita.4G022700	Sevir.4G022400	C2845_PM10G01680			Complete proteome
BruzV2.19349G4.1	19349	uncharacterized protein loc101786180	#N/A		#N/A	#N/A	A0A3L6S3W8_PANMI	A0A3L6S3W8	Pahal.4G287000	Seita.4G085100	Sevir.4G084400	C2845_PM09G05590		Transmembrane (1)	Complete proteome;Membrane;Transmembrane;Transmembrane helix
BruzV2.19448G6.1	19448	---NA---	#N/A		#N/A	#N/A	A0A0P0WV67_ORYSJ	A0A0P0WV67	Pahal.4G278500	Seita.4G114100	Sevir.4G113800	Os06g0256800 OSNPB_060256800		Non-terminal residue (1)	Complete proteome;Reference proteome
BruzV2.19684G2.1	19684	premnaspirodiene oxygenase-like	CYP71Z6 Os02g0570500 LOC_Os02g36150 OsJ_07206 OSJNBa0008E01.28		#N/A	C71Z6_ORYSJ	C71Z6_ORYSJ	A3A871	Pahal.3G055800	Seita.7G275900	Sevir.7G287000	CYP71Z6 Os02g0570500 LOC_Os02g36150 OsJ_07206 OSJNBa0008E01.28	diterpenoid biosynthetic process [GO:0016102]; oxidation-reduction process [GO:0055114]	Chain (1); Erroneous initiation (2); Metal binding (1); Transmembrane (1)	Complete proteome;Heme;Iron;Membrane;Metal-binding;Monooxygenase;NADP;Oxidoreductase;Reference proteome;Transmembrane;Transmembrane helix	FUNCTION: Enzyme of the diterpenoid metabolism involved in the biosynthesis of antibacterial oryzalides such as phytocassane. {ECO:0000269|PubMed:21985968}.
BruzV2.19931G2.1	19931	augmin subunit 3	AUG3 At5g48520 MJE7.16	AUG3_ARATH	AT5G48520	#N/A	AUG3_ARATH	Q0WQE7	Pahal.4G299500	Seita.4G046200	Sevir.4G044100	AUG3 At5g48520 MJE7.16	cell division [GO:0051301]; centrosome cycle [GO:0007098]; phragmoplast microtubule organization [GO:0080175]; spindle assembly [GO:0051225]	Chain (1); Coiled coil (3); Erroneous gene model prediction (1)	Cell cycle;Cell division;Coiled coil;Complete proteome;Cytoplasm;Cytoskeleton;Microtubule;Mitosis;Reference proteome	FUNCTION: Involved in microtubules reorganization during spindle and phragmoplast development. Required for gamma-tubulin localization during mitosis. {ECO:0000269|PubMed:21750235}.
BruzV2.19986G2.1	19986	uncharacterized protein loc8281160	#N/A		#N/A	#N/A	A0A2T7E1R6_9POAL	A0A2T7E1R6	#N/A	Seita.4G038600	Sevir.4G036700	GQ55_4G306100			Complete proteome;Reference proteome
BruzV2.20318G2.1	20318	early nodulin 93			#N/A	#N/A	NO93_SOYBN	Q02921	Pahal.4G331500	Seita.4G030400	Sevir.4G029200		nodulation [GO:0009877]	Chain (1); Transmembrane (1)	Complete proteome;Membrane;Nodulation;Reference proteome;Transmembrane;Transmembrane helix
BruzV2.20404G2.1	20404	thiosulfate sulfurtransferase chloroplastic-like	STR15 DIN1 SEN1 At4g35770 F4B14.3 F8D20.280	STR15_ARATH	AT4G35770	#N/A	STR15_ARATH	Q38853	Pahal.4G010000	Seita.4G284000	Sevir.4G296200	STR15 DIN1 SEN1 At4g35770 F4B14.3 F8D20.280	aging [GO:0007568]; response to jasmonic acid [GO:0009753]; response to oxidative stress [GO:0006979]; response to wounding [GO:0009611]	Active site (1); Alternative sequence (2); Chain (1); Domain (1); Sequence conflict (2); Transit peptide (1)	Alternative splicing;Chloroplast;Complete proteome;Plastid;Reference proteome;Thylakoid;Transit peptide		INDUCTION: By senescence, dark, sucrose starvation, 3-O-methylglucose, salicylic acid, methyl jasmonate, methyl viologen and infection by the pathogens A.brassicicola and P.syringae pv. tomato. {ECO:0000269|PubMed:11080291, ECO:0000269|PubMed:15295076, ECO:0000269|PubMed:16325410, ECO:0000269|PubMed:20238146, ECO:0000269|PubMed:8624406}.
BruzV2.20724G2.1	20724	peroxidase 4	PER5 P5 At1g14550 F14L17.33 T5E21.5 PER70 POX2B PRX70	PER5_ARATH	AT1G14550	#N/A	PER70_MAIZE	A5H452	Pahal.4G142400	Seita.4G165200	Sevir.4G133300	PER70 POX2B PRX70	hydrogen peroxide catabolic process [GO:0042744]; response to oxidative stress [GO:0006979]	Active site (1); Binding site (1); Chain (1); Disulfide bond (4); Glycosylation (3); Metal binding (10); Modified residue (1); Signal peptide (1); Site (1)	Calcium;Complete proteome;Disulfide bond;Glycoprotein;Heme;Hydrogen peroxide;Iron;Metal-binding;Oxidoreductase;Peroxidase;Pyrrolidone carboxylic acid;Reference proteome;Secreted;Signal	FUNCTION: Removal of H(2)O(2), oxidation of toxic reductants, biosynthesis and degradation of lignin, suberization, auxin catabolism, response to environmental stresses such as wounding, pathogen attack and oxidative stress. These functions might be dependent on each isozyme/isoform in each plant tissue. {ECO:0000255|PROSITE-ProRule:PRU00297, ECO:0000269|PubMed:12857829}.
BruzV2.21037G2.1	21037	thaumatin-like protein	At1g18250 T10O22.21 Os11g0706600 LOC_Os11g47944 OsJ_033536	TLPH_ARATH	AT1G18250	TLPH_ORYSJ	TLPH_ORYSJ	Q53MB8	Pahal.4G034400	Seita.4G252200	Sevir.4G264500	Os11g0706600 LOC_Os11g47944 OsJ_033536		Chain (1); Disulfide bond (8); Erroneous gene model prediction (1); Signal peptide (1)	Complete proteome;Disulfide bond;Reference proteome;Signal
BruzV2.21416G2.1	21416	anthocyanidin 3-o-glucosyltransferase	CGT Os06g0288300 LOC_Os06g18010 B1197G05.8 b29O05.13 OsJ_21017 P0649C11.32 UGT708A6		#N/A	CGT_ORYSJ	708A6_MAIZE	A0A096SRM5	Pahal.4G217600	Seita.4G127300	Sevir.4G189700	UGT708A6		Binding site (1); Chain (1); Region (3); Sequence conflict (5)	Complete proteome;Glycosyltransferase;Reference proteome;Transferase	FUNCTION: Bifunctional glycosyltransferase that can produce both C- and O-glycosidated flavonoids. Converts 2-hydroxynaringenin to isovitexin. Converts eriodictyol to orientin and isoorientin. Converts naringenin and eriodictyol to naringenin 7-O-glucoside and eriodictyol 7-O-glucoside, respectively. {ECO:0000269|PubMed:24045947}.		TISSUE SPECIFICITY: Expressed in radicles, hypocotyls and juvenile leaves. Expressed at low levels in roots. {ECO:0000269|PubMed:24045947}.
BruzV2.21628G2.1	21628	lipid phosphate phosphatase 2-like	LPP2 PAP2 At1g15080 F9L1.2	LPP2_ARATH	AT1G15080	#N/A	LPP2_ARATH	Q9XI60	Pahal.4G084400	Seita.4G217800	Sevir.4G227400	LPP2 PAP2 At1g15080 F9L1.2		Chain (1); Glycosylation (1); Transmembrane (6)	Complete proteome;Glycoprotein;Hydrolase;Membrane;Reference proteome;Stress response;Transmembrane;Transmembrane helix	FUNCTION: May play a general "housekeeping role" in lipid metabolism. Exhibits both diacylglycerol pyrophosphate (DGPP) phosphatase and phosphatidate (PA) phosphatase activities with no preference for either substrate. May play a role downstream of the ABA signaling pathway during seed germination and in stomatal movement in leaves. {ECO:0000269|PubMed:11278556, ECO:0000269|PubMed:15960620, ECO:0000269|PubMed:21277215}.	INDUCTION: Constitutively expressed. Not induced by stress, mastoparan or hypersensitive response elicitor harpin. Down-regulated by ABA. {ECO:0000269|PubMed:11278556, ECO:0000269|PubMed:21277215}.	TISSUE SPECIFICITY: Expressed in roots, stems, leaves, buds, flowers and siliques. {ECO:0000269|PubMed:11278556, ECO:0000269|PubMed:15960620}.
BruzV2.22127G2.1	22127	peroxidase 3	PER3 P3 RCI3 At1g05260 YUP8H12.13 PRX74 Os05g0499300 LOC_Os05g41990 OJ1057_B02.6 OsJ_19081	PER3_ARATH	AT1G05260	PER1_ORYSJ	PER1_ORYSJ	P37834	Pahal.4G041400	Seita.4G259700	Sevir.4G272600	PRX74 Os05g0499300 LOC_Os05g41990 OJ1057_B02.6 OsJ_19081	hydrogen peroxide catabolic process [GO:0042744]; response to oxidative stress [GO:0006979]	Active site (1); Binding site (1); Chain (1); Disulfide bond (4); Glycosylation (5); Metal binding (10); Modified residue (1); Sequence conflict (1); Signal peptide (1); Site (1)	Calcium;Complete proteome;Disulfide bond;Glycoprotein;Heme;Hydrogen peroxide;Iron;Metal-binding;Oxidoreductase;Peroxidase;Pyrrolidone carboxylic acid;Reference proteome;Secreted;Signal	FUNCTION: Removal of H(2)O(2), oxidation of toxic reductants, biosynthesis and degradation of lignin, suberization, auxin catabolism, response to environmental stresses such as wounding, pathogen attack and oxidative stress. These functions might be dependent on each isozyme/isoform in each plant tissue.
BruzV2.22163G2.1	22163	nucleolar gtp-binding protein 1-like	At1g50920 F8A12.14	NOG1_ARATH	AT1G50920	#N/A	NOG1_ARATH	Q9C6I8	Pahal.4G293700	Seita.4G040700	Sevir.4G038600	At1g50920 F8A12.14	ribosome biogenesis [GO:0042254]	Chain (1); Domain (1); Frameshift (1); Nucleotide binding (3); Sequence conflict (1)	Complete proteome;GTP-binding;Nucleotide-binding;Nucleus;Reference proteome;Ribosome biogenesis	FUNCTION: Involved in the biogenesis of the 60S ribosomal subunit. {ECO:0000250}.
BruzV2.22524G2.1	22524	---NA---	#N/A		#N/A	#N/A	A0A2T7D4P5_9POAL	A0A2T7D4P5	#N/A	#N/A	#N/A	GQ55_6G067600	mRNA processing [GO:0006397]	Domain (2)	Complete proteome;Reference proteome
BruzV2.23351G2.1	23351	cytochrome p450	CYP71B17 At3g26160 MTC11.6 CYP71Z6 Os02g0570500 LOC_Os02g36150 OsJ_07206 OSJNBa0008E01.28	C71BH_ARATH	AT3G26160	C71Z6_ORYSJ	C71Z6_ORYSJ	A3A871	Pahal.4G071900	Seita.4G204100	Sevir.4G212800	CYP71Z6 Os02g0570500 LOC_Os02g36150 OsJ_07206 OSJNBa0008E01.28	diterpenoid biosynthetic process [GO:0016102]; oxidation-reduction process [GO:0055114]	Chain (1); Erroneous initiation (2); Metal binding (1); Transmembrane (1)	Complete proteome;Heme;Iron;Membrane;Metal-binding;Monooxygenase;NADP;Oxidoreductase;Reference proteome;Transmembrane;Transmembrane helix	FUNCTION: Enzyme of the diterpenoid metabolism involved in the biosynthesis of antibacterial oryzalides such as phytocassane. {ECO:0000269|PubMed:21985968}.
BruzV2.24281G4.1	24281	reticuline oxidase-like protein	At5g44400 K9L2.20	BBE26_ARATH	AT5G44400	#N/A	BBE26_ARATH	Q9FKU8	Pahal.4G116100	Seita.4G178300	Sevir.4G146600	At5g44400 K9L2.20		Binding site (2); Chain (1); Disulfide bond (1); Domain (1); Glycosylation (2); Signal peptide (1)	Cell wall;Complete proteome;Disulfide bond;FAD;Flavoprotein;Glycoprotein;Nucleotide-binding;Oxidoreductase;Reference proteome;Secreted;Signal
BruzV2.24297G2.1	24297	udp-glycosyltransferase 73c6-like	UGT73C6 ZOG2 At2g36790 F13K3.19	U73C6_ARATH	AT2G36790	#N/A	U73C6_ARATH	Q9ZQ95	Pahal.4G283700	Seita.4G082500	Sevir.4G081600	UGT73C6 ZOG2 At2g36790 F13K3.19	flavonol biosynthetic process [GO:0051555]	Binding site (1); Chain (1); Region (3); Sequence conflict (1)	Complete proteome;Glycosyltransferase;Reference proteome;Transferase	FUNCTION: Acts as a UDP-glucose:flavonol-3-O-glycoside-7-O-glucosyltransferase. 6- and 7-hydroxyflavone, but not 3- or 5-hydroxyflavone are accepted as substrates. Possesses low quercetin 3-O-glucosyltransferase, 7-O-glucosyltransferase and 4'-O-glucosyltransferase activities in vitro. {ECO:0000269|PubMed:12900416, ECO:0000269|PubMed:15352060}.		TISSUE SPECIFICITY: Expressed in leaves and flowers, and at a very low level in roots. {ECO:0000269|PubMed:12900416}.
BruzV2.25654G2.1	25654	basic 7s globulin-like	CLP Os01g0937050 LOC_Os01g71080 P0504E02.9		#N/A	CLP_ORYSJ	CLP_ORYSJ	Q8S1V1	Pahal.4G126800	Seita.4G169500	Sevir.4G137600	CLP Os01g0937050 LOC_Os01g71080 P0504E02.9	protein catabolic process [GO:0030163]; proteolysis [GO:0006508]; xylan catabolic process [GO:0045493]	Chain (1); Domain (1); Glycosylation (3); Signal peptide (1)	Apoplast;Carbohydrate metabolism;Chitin degradation;Complete proteome;Glycoprotein;Glycosidase;Growth regulation;Hydrolase;Plant defense;Polysaccharide degradation;Reference proteome;Secreted;Signal	FUNCTION: Chitinase that possesses antifungal activity (PubMed:23331415). Inhibits the growth of the fungal pathogen Rhizoctonia solani by degrading the fungal cell wall (PubMed:23331415). Does not possess inhibiting activity against fungal endo-1,4-beta-D-xylanases belonging to glycoside hydrolase family 10 (GH10) and family 11 (GH11) (PubMed:23331415). Involved in the regulation of plant growth by regulating the intracellular calcium ion concentration in roots (PubMed:28401568). {ECO:0000269|PubMed:23331415, ECO:0000269|PubMed:28401568}.	INDUCTION: Induced by infection with an incompatible race of the fungal pathogen Magnaporthe oryzae. {ECO:0000269|PubMed:23331415}.	TISSUE SPECIFICITY: Expressed in roots (PubMed:28401568). Expressed at low levels in leaf sheaths, stems and flowers (PubMed:28401568). {ECO:0000269|PubMed:28401568}.
BruzV2.25726G2.1	25726	---NA---	#N/A		#N/A	#N/A	A0A3L6PHD4_PANMI	A0A3L6PHD4	Pahal.4G353200	Seita.4G008300	Sevir.4G008100	C2845_PM10G00860		Domain (1)	Complete proteome
BruzV2.25978G2.1	25978	probable polygalacturonase non-catalytic subunit jp650 isoform x1	#N/A		#N/A	#N/A			#N/A	#N/A	#N/A
BruzV2.26421G2.1	26421	constans-like protein co6	COL4 At5g24930 F6A4.140 CO3 Os09g0240200 LOC_Os09g06464 OJ1178_D01.3	COL4_ARATH	AT5G24930	CO3_ORYSJ	CO3_ORYSJ	O82117	Pahal.4G059800	Seita.4G192300	Sevir.4G202100	CO3 Os09g0240200 LOC_Os09g06464 OJ1178_D01.3	flower development [GO:0009908]; negative regulation of short-day photoperiodism, flowering [GO:0048577]; regulation of flower development [GO:0009909]	Chain (1); Domain (1); Erroneous gene model prediction (1); Zinc finger (1)	Complete proteome;DNA-binding;Flowering;Metal-binding;Nucleus;Reference proteome;Transcription;Transcription regulation;Zinc;Zinc-finger	FUNCTION: Probable transcription factor involved in the regulation of flowering time under short day (SD) conditions. Functions as repressor of flowering under SD conditions, independently of HD1, EHD1, MADS50 and MADS51. Controls flowering time under SD conditions by negatively regulating the expression of HD3A and FTL. {ECO:0000269|PubMed:18449564}.	INDUCTION: Circadian-regulation under long day (LD) conditions. Expression increases after the beginning of the dark period, peaks at dawn, stays high four hours and gradually decreases until sunset. {ECO:0000269|PubMed:18449564}.
BruzV2.27426G2.1	27426	s-type granule bound starch synthase partial	GBSS1 GBS1 GBSS WAXY At1g32900 F9L11.8 WAXY WX WX-B Os06g0133000 LOC_Os06g04200 134P10.7 P0679C08.19 WAXY	SSG1_ARATH	AT1G32900	SSG1_ORYSJ	SSG1_MAIZE	P04713	Pahal.4G338500	Seita.4G022400	Sevir.4G021900	WAXY	starch biosynthetic process [GO:0019252]	Binding site (1); Chain (1); Transit peptide (1)	Amyloplast;Chloroplast;Complete proteome;Glycosyltransferase;Plastid;Reference proteome;Starch biosynthesis;Transferase;Transit peptide	FUNCTION: Required for the synthesis of amylose in endosperm.
BruzV2.27875G2.1	27875	peptidyl-prolyl cis-trans isomerase cyp20-1-like	CYP19-4 CYP5 At2g29960 F23F1.12 CYP ROT1	CP19D_ARATH	AT2G29960	#N/A	CYPH_MAIZE	P21569	Pahal.4G020200	Seita.4G274500	Sevir.4G286300	CYP ROT1	protein refolding [GO:0042026]	Chain (1); Domain (1)	Complete proteome;Cytoplasm;Isomerase;Reference proteome;Rotamase	FUNCTION: PPIases accelerate the folding of proteins. It catalyzes the cis-trans isomerization of proline imidic peptide bonds in oligopeptides.
BruzV2.28241G2.1	28241	cinnamoyl- reductase 1-like	CCR1 IRX4 At1g15950 T24D18.5 CCR1 Os02g0808800 LOC_Os02g56460 OJ1112_G06.14 OJ1520_C09.26 OsJ_08807 A1	CCR1_ARATH	AT1G15950	CCR1_ORYSJ	DFRA_MAIZE	P51108	Pahal.4G079200	Seita.4G212200	Sevir.4G221700	A1	anthocyanin-containing compound biosynthetic process [GO:0009718]	Chain (1)	Complete proteome;Flavonoid biosynthesis;NADP;Oxidoreductase;Reference proteome	FUNCTION: Bifunctional enzyme involved in flavonoid metabolism. {ECO:0000250|UniProtKB:Q9XES5}.
BruzV2.29055G2.1	29055	protein trichome birefringence-like 19	TBL19 At5g15900 F1N13.40	TBL19_ARATH	AT5G15900	#N/A	TBL19_ARATH	Q9LFT0	Pahal.4G188700	Seita.4G120500	Sevir.4G196900	TBL19 At5g15900 F1N13.40		Chain (1); Motif (2); Transmembrane (1)	Complete proteome;Membrane;Reference proteome;Signal-anchor;Transmembrane;Transmembrane helix	FUNCTION: May act as a bridging protein that binds pectin and other cell wall polysaccharides. Probably involved in maintaining esterification of pectins (By similarity). May be involved in the specific O-acetylation of cell wall polymers (By similarity). {ECO:0000250|UniProtKB:Q9FG35, ECO:0000250|UniProtKB:Q9LY46}.
BruzV2.29974G2.1	29974	auxin efflux carrier component 2	PIN2 AGR AGR1 EIR1 WAV6 At5g57090 MUL3.3 PIN2 Os06g0660200 LOC_Os06g44970 OSJNBa0051O02.21	PIN2_ARATH	AT5G57090	PIN2_ORYSJ	PIN2_ORYSJ	Q651V6	Pahal.4G056900	Seita.4G189600	Sevir.4G158100	PIN2 Os06g0660200 LOC_Os06g44970 OSJNBa0051O02.21	auxin-activated signaling pathway [GO:0009734]; auxin efflux [GO:0010315]; auxin homeostasis [GO:0010252]; auxin polar transport [GO:0009926]; positive gravitropism [GO:0009958]; response to ethylene [GO:0009723]; response to glucose [GO:0009749]; response to hypoxia [GO:0001666]	Chain (1); Glycosylation (1); Transmembrane (10)	Auxin signaling pathway;Complete proteome;Glycoprotein;Membrane;Reference proteome;Transmembrane;Transmembrane helix;Transport	FUNCTION: Acts as a component of the auxin efflux carrier. Involved in the basipetal polar auxin transport which contributes to the spreading growth of the tillers. {ECO:0000269|PubMed:21777365}.		TISSUE SPECIFICITY: Expressed in roots, leaves, shoot apex and panicles (Ref.5). Expressed in roots, stem bases and young panicles (PubMed:19825657). {ECO:0000269|PubMed:19825657, ECO:0000269|Ref.5}.
BruzV2.30609G2.1	30609	---NA---	#N/A		#N/A	#N/A			#N/A	#N/A	#N/A
BruzV2.31262G2.1	31262	basic endochitinase a	CHI-B PR3 At3g12500 MQC3.32 T2E22.18 T2E22_119 Cht3 CH6 Os06g0726100 LOC_Os06g51050 P0017G10.2 P0548E04.22	CHIB_ARATH	AT3G12500	CHI3_ORYSJ	CHI3_ORYSJ	P24626	Pahal.4G008300	Seita.4G286000	Sevir.4G298400	Cht3 CH6 Os06g0726100 LOC_Os06g51050 P0017G10.2 P0548E04.22	amino sugar metabolic process [GO:0006040]; cell wall macromolecule catabolic process [GO:0016998]; chitin catabolic process [GO:0006032]; defense response to fungus [GO:0050832]; polysaccharide catabolic process [GO:0000272]	Active site (1); Chain (1); Disulfide bond (8); Domain (1); Sequence conflict (5); Signal peptide (1)	Carbohydrate metabolism;Chitin degradation;Chitin-binding;Complete proteome;Disulfide bond;Glycosidase;Hydrolase;Plant defense;Polysaccharide degradation;Reference proteome;Signal	FUNCTION: Hydrolyzes chitin and plays a role in defense against fungal pathogens containing chitin. Inhibits the growth of T.reesei fungus on plate assay. {ECO:0000269|PubMed:12834284, ECO:0000269|PubMed:18211919}.		TISSUE SPECIFICITY: Expressed at low levels in roots, leaves, sheaths and meristems. {ECO:0000269|PubMed:16936841}.
BruzV2.31262G2.1	31262	basic endochitinase a	CHI-B PR3 At3g12500 MQC3.32 T2E22.18 T2E22_119 Cht3 CH6 Os06g0726100 LOC_Os06g51050 P0017G10.2 P0548E04.22	CHIB_ARATH	AT3G12500	CHI3_ORYSJ	CHI3_ORYSJ	P24626	Pahal.4G008300	Seita.4G286000	Sevir.4G298400	Cht3 CH6 Os06g0726100 LOC_Os06g51050 P0017G10.2 P0548E04.22	amino sugar metabolic process [GO:0006040]; cell wall macromolecule catabolic process [GO:0016998]; chitin catabolic process [GO:0006032]; defense response to fungus [GO:0050832]; polysaccharide catabolic process [GO:0000272]	Active site (1); Chain (1); Disulfide bond (8); Domain (1); Sequence conflict (5); Signal peptide (1)	Carbohydrate metabolism;Chitin degradation;Chitin-binding;Complete proteome;Disulfide bond;Glycosidase;Hydrolase;Plant defense;Polysaccharide degradation;Reference proteome;Signal	FUNCTION: Hydrolyzes chitin and plays a role in defense against fungal pathogens containing chitin. Inhibits the growth of T.reesei fungus on plate assay. {ECO:0000269|PubMed:12834284, ECO:0000269|PubMed:18211919}.		TISSUE SPECIFICITY: Expressed at low levels in roots, leaves, sheaths and meristems. {ECO:0000269|PubMed:16936841}.
BruzV2.31799G2.1	31799	---NA---	#N/A		#N/A	#N/A			#N/A	#N/A	#N/A
BruzV2.35026G2.1	35026	proline iminopeptidase	#N/A		#N/A	#N/A	K3XWE6_SETIT	K3XWE6	Pahal.4G314900	Seita.4G061800	Sevir.4G059900	101786711 SETIT_4G061800v2		Chain (1); Domain (1); Signal peptide (1)	Complete proteome;Reference proteome;Signal
BruzV2.36012G2.1	36012	gast1 protein precursor	GASA4 At5g15230 F8M21.120	GASA4_ARATH	AT5G15230	#N/A	GASA4_ARATH	P46690	Pahal.4G282900	Seita.4G118500	Sevir.4G198600	GASA4 At5g15230 F8M21.120	cell redox homeostasis [GO:0045454]; gibberellic acid mediated signaling pathway [GO:0009740]; response to gibberellin [GO:0009739]	Chain (1); Mutagenesis (4); Sequence conflict (1); Signal peptide (1)	Alternative splicing;Complete proteome;Disulfide bond;Gibberellin signaling pathway;Reference proteome;Secreted;Signal	FUNCTION: Gibberellin-regulated protein involved in the regulation of floral meristem and floral organ identity, and promotion of seed size and weight. May play a role in the promotion of gibberellin responses such as regulation of flowering under short-day conditions, seed germination and inhibition of gibberellin oxidase. Possesses redox activity in E.coli and may function in redox regulation in planta. {ECO:0000269|PubMed:17284469, ECO:0000269|PubMed:21143681}.	INDUCTION: By gibberellins. {ECO:0000269|PubMed:9520278}.	TISSUE SPECIFICITY: Expressed in flower buds, style, stamen filaments, vasculature of petals, root phloem, vasculature of cotyledons and rosette leaves and developing embryo. {ECO:0000269|PubMed:17284469, ECO:0000269|PubMed:9520278}.
BruzV2.37941G2.1	37941	---NA---	#N/A		#N/A	#N/A			#N/A	#N/A	#N/A
BruzV2.40014G2.1	40014	protein srg1	SRG1 At1g17020 F20D23.28 F6I1.30	SRG1_ARATH	AT1G17020	#N/A	SRG1_ARATH	Q39224	Pahal.4G307800	Seita.4G054900	Sevir.4G052600	SRG1 At1g17020 F20D23.28 F6I1.30	leaf senescence [GO:0010150]	Chain (1); Domain (1); Metal binding (3)	Complete proteome;Iron;Metal-binding;Oxidoreductase;Reference proteome		INDUCTION: By virus infection. {ECO:0000269|PubMed:12535341}.	TISSUE SPECIFICITY: Low expression in roots and leaves. {ECO:0000269|PubMed:9414552}.
BruzV2.41402G2.1	41402	oxidation resistance protein 1-like	#N/A		#N/A	#N/A	A0A3L6RPG0_PANMI	A0A3L6RPG0	Pahal.4G259100	Seita.4G091800	Sevir.4G091400	C2845_PM11G26590		Domain (1)	Complete proteome
BruzV2.43089G2.1	43089	leucine-rich repeat receptor-like kinase protein floral organ number1	#N/A		#N/A	#N/A	Q40699_ORYSA	Q40699	Pahal.9G318500	Seita.9G281300	Sevir.9G284100	lrk2		Chain (1); Domain (1); Signal peptide (1)	Kinase;Receptor;Signal;Transferase
BruzV2.46573G2.1	46573	60s ribosomal protein l19-1-like	RPL19A EMB2386 At1g02780 F22D16.23 RPL19	RL191_ARATH	AT1G02780	#N/A	RL19_MAIZE	Q08066	Pahal.4G297500	Seita.4G043900	Sevir.4G041800	RPL19	translation [GO:0006412]	Chain (1); Non-terminal residue (2)	Complete proteome;Reference proteome;Ribonucleoprotein;Ribosomal protein
BruzV2.48969G2.1	48969	shikimate kinase	SK2 At4g39540 F23K16.170 SK2 Os06g0225800 LOC_Os06g12150	SK2_ARATH	AT4G39540	SK2_ORYSJ	SK2_ORYSJ	Q5NTH3	Pahal.4G262500	Seita.4G096300	Sevir.4G095800	SK2 Os06g0225800 LOC_Os06g12150	aromatic amino acid family biosynthetic process [GO:0009073]; chorismate biosynthetic process [GO:0009423]; shikimate metabolic process [GO:0019632]	Binding site (4); Chain (1); Metal binding (1); Nucleotide binding (1); Transit peptide (1)	ATP-binding;Amino-acid biosynthesis;Aromatic amino acid biosynthesis;Chloroplast;Complete proteome;Kinase;Magnesium;Metal-binding;Nucleotide-binding;Plastid;Reference proteome;Transferase;Transit peptide	FUNCTION: Catalyzes the specific phosphorylation of the 3-hydroxyl group of shikimic acid using ATP as a cosubstrate. {ECO:0000269|PubMed:15891897}.	INDUCTION: By chitin oligosaccharide elicitor. {ECO:0000269|PubMed:15891897}.	TISSUE SPECIFICITY: Expressed in panicles. {ECO:0000269|PubMed:15891897}.
BruzV2.49427G2.1	49427	xyloglucan endotransglucosylase hydrolase protein 22-like	XTH22 TCH4 At5g57560 MUA2.13	XTH22_ARATH	AT5G57560	#N/A	XTH22_ARATH	Q38857	Pahal.4G029100	Seita.4G246400	Sevir.4G259000	XTH22 TCH4 At5g57560 MUA2.13	cell wall biogenesis [GO:0042546]; plant-type cell wall organization [GO:0009664]; response to auxin [GO:0009733]; response to brassinosteroid [GO:0009741]; response to cold [GO:0009409]; response to heat [GO:0009408]; response to mechanical stimulus [GO:0009612]; xyloglucan metabolic process [GO:0010411]	Active site (2); Chain (1); Domain (1); Glycosylation (2); Mutagenesis (2); Signal peptide (1)	Apoplast;Cell wall;Cell wall biogenesis/degradation;Complete proteome;Disulfide bond;Glycoprotein;Glycosidase;Hydrolase;Reference proteome;Secreted;Signal;Transferase	FUNCTION: Catalyzes xyloglucan endohydrolysis (XEH) and/or endotransglycosylation (XET). Cleaves and religates xyloglucan polymers, an essential constituent of the primary cell wall, and thereby participates in cell wall construction of growing tissues. Its induction in case of mechanical stress, suggests that it may contribute in the adaptive changes in morphogenesis by being recruited to alter tissues tensil strength, or flexibility, enabling adaptation to mechanically stressful environments. {ECO:0000269|PubMed:7580251}.	INDUCTION: In response to mechanical perturbations such as wind or touch. Induced by auxin and brassinolide. {ECO:0000269|PubMed:11673616, ECO:0000269|PubMed:7580251, ECO:0000269|PubMed:8696366}.	TISSUE SPECIFICITY: Highly expressed. Predominantly expressed in green siliques. Expressed in young expanding leaves, trichomes, lateral root primordia, vascular tissue, abscission zones and elongating hypocols. Following wind stimulation, it decreases in the leaves of wind-stimulated plants, while it strongly increases in sites around cells of the pith parenchyma, between the vascular elements, and within the epidermis. {ECO:0000269|PubMed:11673616, ECO:0000269|PubMed:7580251, ECO:0000269|PubMed:9414546}.
BruzV2.52827G2.1	52827	premnaspirodiene oxygenase-like	CYP71Z6 Os02g0570500 LOC_Os02g36150 OsJ_07206 OSJNBa0008E01.28		#N/A	C71Z6_ORYSJ	C71Z6_ORYSJ	A3A871	Pahal.4G071900	Seita.4G204100	Sevir.4G212800	CYP71Z6 Os02g0570500 LOC_Os02g36150 OsJ_07206 OSJNBa0008E01.28	diterpenoid biosynthetic process [GO:0016102]; oxidation-reduction process [GO:0055114]	Chain (1); Erroneous initiation (2); Metal binding (1); Transmembrane (1)	Complete proteome;Heme;Iron;Membrane;Metal-binding;Monooxygenase;NADP;Oxidoreductase;Reference proteome;Transmembrane;Transmembrane helix	FUNCTION: Enzyme of the diterpenoid metabolism involved in the biosynthesis of antibacterial oryzalides such as phytocassane. {ECO:0000269|PubMed:21985968}.
BruzV2.52898G2.1	52898	geraniol 8-hydroxylase	#N/A		#N/A	#N/A	A0A453QCJ1_AEGTS	A0A453QCJ1	Pahal.9G532000	Seita.9G469300	Sevir.9G473000				Complete proteome
BruzV2.55564G2.1	55564	reticuline oxidase-like protein	At5g44400 K9L2.20	BBE26_ARATH	AT5G44400	#N/A	BBE26_ARATH	Q9FKU8	Pahal.4G115700	Seita.4G178600	Sevir.4G146800	At5g44400 K9L2.20		Binding site (2); Chain (1); Disulfide bond (1); Domain (1); Glycosylation (2); Signal peptide (1)	Cell wall;Complete proteome;Disulfide bond;FAD;Flavoprotein;Glycoprotein;Nucleotide-binding;Oxidoreductase;Reference proteome;Secreted;Signal
BruzV2.56062G2.1	56062	early nodulin 93			#N/A	#N/A	NO93_SOYBN	Q02921	Pahal.4G331700	Seita.4G030200	Sevir.4G029100		nodulation [GO:0009877]	Chain (1); Transmembrane (1)	Complete proteome;Membrane;Nodulation;Reference proteome;Transmembrane;Transmembrane helix
BruzV2.57656G2.1	57656	oxygen-evolving enhancer protein chloroplastic	PSBP1 PSBP At1g06680 F12K11.3 F4H5_18	PSBP1_ARATH	AT1G06680	#N/A	PSBP1_ARATH	Q42029	Pahal.4G074700	Seita.4G207000	Sevir.4G216200	PSBP1 PSBP At1g06680 F12K11.3 F4H5_18	defense response to bacterium [GO:0042742]; photosynthesis, light reaction [GO:0019684]	Alternative sequence (2); Chain (1); Modified residue (1); Sequence conflict (1); Transit peptide (2)	Alternative splicing;Chloroplast;Complete proteome;Direct protein sequencing;Phosphoprotein;Photosynthesis;Photosystem II;Plastid;Reference proteome;Thylakoid;Transit peptide	FUNCTION: May be involved in the regulation of photosystem II.
BruzV2.59713G2.1	59713	---NA---	#N/A		#N/A	#N/A	A0A2T7DWZ1_9POAL	A0A2T7DWZ1	Pahal.4G095200	#N/A	#N/A	GQ55_4G095900			Complete proteome;Reference proteome
BruzV2.61366G2.1	61366	---NA---	#N/A		#N/A	#N/A			#N/A	#N/A	#N/A
BruzV2.66263G2.1	66263	---NA---	#N/A		#N/A	#N/A			#N/A	#N/A	#N/A
BruzV2.73731G2.1	73731	---NA---	#N/A		#N/A	#N/A	A0A0A9IFR1_ARUDO	A0A0A9IFR1	#N/A	#N/A	#N/A
BruzV2.80521G2.1	80521	probable galacturonosyltransferase-like 9	GATL9 LGT8 At1g70090 F20P5.18	GATL9_ARATH	AT1G70090	#N/A	GATL9_ARATH	O04536	Pahal.4G273700	Seita.4G108400	Sevir.4G108600	GATL9 LGT8 At1g70090 F20P5.18	cell wall organization [GO:0071555]; pectin biosynthetic process [GO:0045489]	Chain (1); Glycosylation (2); Topological domain (2); Transmembrane (1)	Cell wall biogenesis/degradation;Complete proteome;Glycoprotein;Glycosyltransferase;Golgi apparatus;Membrane;Reference proteome;Signal-anchor;Transferase;Transmembrane;Transmembrane helix	FUNCTION: May be involved in pectin and/or xylans biosynthesis in cell walls. {ECO:0000250}.
BruzV2.81669G2.1	81669	---NA---	#N/A		#N/A	#N/A	A0A0A9IMQ5_ARUDO	A0A0A9IMQ5	#N/A	#N/A	#N/A
BruzV2.82823G2.1	82823	transmembrane emp24 domain-containing protein p24delta3-like	At1g09580 F14J9.28	P24D3_ARATH	AT1G09580	#N/A	P24D3_ARATH	Q6IDL4	Pahal.4G284400	Seita.4G083200	Sevir.4G082400	At1g09580 F14J9.28	endoplasmic reticulum to Golgi vesicle-mediated transport [GO:0006888]; Golgi organization [GO:0007030]; intracellular protein transport [GO:0006886]	Chain (1); Coiled coil (1); Domain (1); Glycosylation (2); Modified residue (2); Motif (2); Mutagenesis (2); Signal peptide (1); Topological domain (2); Transmembrane (1)	Coiled coil;Complete proteome;ER-Golgi transport;Endoplasmic reticulum;Glycoprotein;Membrane;Methylation;Protein transport;Reference proteome;Signal;Transmembrane;Transmembrane helix;Transport	FUNCTION: Involved in vesicular protein trafficking. Mainly functions in the early secretory pathway. Thought to act as cargo receptor at the lumenal side for incorporation of secretory cargo molecules into transport vesicles and to be involved in vesicle coat formation at the cytoplasmic side (By similarity). {ECO:0000250}.
BruzV2.83200G2.1	83200	---NA---	#N/A		#N/A	#N/A	T1MD46_TRIUA	T1MD46	#N/A	#N/A	#N/A				Complete proteome;Reference proteome
BruzV2.86349G2.1	86349	pyrophosphate-energized vacuolar membrane proton pump-like	AVP1 AVP AVP-3 AVP3 At1g15690 F7H2.3	AVP1_ARATH	AT1G15690	#N/A	AVP1_ARATH	P31414	Pahal.4G069800	Seita.4G201600	Sevir.4G210300	AVP1 AVP AVP-3 AVP3 At1g15690 F7H2.3	auxin polar transport [GO:0009926]; establishment or maintenance of transmembrane electrochemical gradient [GO:0010248]; leaf development [GO:0048366]; proton transmembrane transport [GO:1902600]; response to salt stress [GO:0009651]; response to water deprivation [GO:0009414]	Binding site (2); Chain (1); Disulfide bond (1); Erroneous initiation (1); Frameshift (1); Metal binding (8); Mutagenesis (13); Sequence conflict (5); Site (6); Topological domain (17); Transmembrane (16)	Alternative splicing;Cell membrane;Complete proteome;Direct protein sequencing;Disulfide bond;Endosome;Hydrogen ion transport;Ion transport;Magnesium;Membrane;Metal-binding;Reference proteome;Translocase;Transmembrane;Transmembrane helix;Transport;Vacuole	FUNCTION: Contributes to the transtonoplast (from cytosol to vacuole lumen) H(+)-electrochemical potential difference. It establishes a proton gradient of similar and often greater magnitude than the H(+)-ATPase on the same membrane. In addition, facilitates auxin transport by modulating apoplastic pH and regulates auxin-mediated developmental processes. Confers tolerance to NaCl and to drought by increasing ion retention. {ECO:0000269|PubMed:11572991, ECO:0000269|PubMed:16210544, ECO:0000269|PubMed:8016125}.	INDUCTION: Repressed by light. Induced by CAMTA1 and/or CAMTA5 in pollen. {ECO:0000269|PubMed:11442058, ECO:0000269|PubMed:14581622}.	TISSUE SPECIFICITY: Ubiquitous (at protein level). Mostly expressed in vascular tissues, meristems and root pericycle. {ECO:0000269|PubMed:11442058, ECO:0000269|PubMed:16210544}.
BruzV2.87333G2.1	87333	crocetin chloroplastic	UGT84A1 At4g15480 dl3780c FCAALL.304 IAGLU	U84A1_ARATH	AT4G15480	#N/A	IABG_MAIZE	Q41819	Pahal.4G095400	Seita.4G226900	Sevir.4G238300	IAGLU		Chain (1); Compositional bias (1)	Complete proteome;Direct protein sequencing;Glycosyltransferase;Reference proteome;Transferase
BruzV2.91713G2.1	91713	reticuline oxidase-like protein	At4g20820 F21C20.170	BBE18_ARATH	AT4G20820	#N/A	BBE18_ARATH	Q9SVG5	Pahal.4G115700	Seita.4G178600	Sevir.4G146800	At4g20820 F21C20.170		Binding site (2); Chain (1); Disulfide bond (1); Domain (1); Glycosylation (7); Signal peptide (1)	Cell wall;Complete proteome;Disulfide bond;FAD;Flavoprotein;Glycoprotein;Nucleotide-binding;Oxidoreductase;Reference proteome;Secreted;Signal
BruzV2.94022G2.1	94022	pre-mrna-processing-splicing factor 8	PRP8A EMB14 EMB177 EMB33 SOF81 SUS2 At1g80070 F18B13.15	PRP8A_ARATH	AT1G80070	#N/A	PRP8A_ARATH	Q9SSD2	Pahal.4G313500	Seita.4G060000	Sevir.4G058100	PRP8A EMB14 EMB177 EMB33 SOF81 SUS2 At1g80070 F18B13.15	alternative mRNA splicing, via spliceosome [GO:0000380]; mRNA splicing, via spliceosome [GO:0000398]; spliceosomal tri-snRNP complex assembly [GO:0000244]	Chain (1); Compositional bias (1); Domain (1)	Complete proteome;Nucleus;RNA-binding;Reference proteome;Ribonucleoprotein;Spliceosome;mRNA processing;mRNA splicing	FUNCTION: Functions as a scaffold that mediates the ordered assembly of spliceosomal proteins and snRNAs. Required for the assembly of the U4/U6-U5 tri-snRNP complex (By similarity). Required for embryo development (Ref.3). Required for splicing efficiency of COOLAIR introns and usage of the proximal poly(A) site. COOLAIR is a set of long non-coding antisense transcripts produced at the FLOWERING LOCUS C (FLC). COOLAIR initiates just downstream of the major sense transcript poly(A) site and terminates either early or extends into the FLC promoter region. Splicing of COOLAIR by PRP8A is functionally important for FLC regulation (PubMed:24725596). {ECO:0000250|UniProtKB:Q6P2Q9, ECO:0000269|PubMed:24725596, ECO:0000269|Ref.3}.
BruzV2.96351G2.1	96351	probable polygalacturonase non-catalytic subunit jp650 isoform x1	#N/A		#N/A	#N/A			#N/A	#N/A	#N/A
BruzV2.8G74.1	8	increased dna methylation 1-like	IDM1 ROS4 At3g14980 K15M2.12	IDM1_ARATH	AT3G14980	#N/A	IDM1_ARATH	F4IXE7	Pahal.7G349900	Seita.3G002500	Sevir.3G003400	IDM1 ROS4 At3g14980 K15M2.12	histone H3-K14 acetylation [GO:0044154]; histone H3-K18 acetylation [GO:0043971]; histone H3-K23 acetylation [GO:0043972]; regulation of DNA methylation [GO:0044030]; RNA-directed DNA methylation [GO:0080188]	Chain (1); Compositional bias (4); Domain (1); Erroneous gene model prediction (1); Mutagenesis (5); Zinc finger (2)	Acyltransferase;Complete proteome;Metal-binding;Nucleus;Reference proteome;Repeat;Transcription;Transcription regulation;Transferase;Zinc;Zinc-finger	FUNCTION: Histone H3 acetyltransferase that binds methylated DNA at chromatin sites lacking histone H3K4 di- or trimethylation and catalyzes H3K18 and H3K23 acetylation (PubMed:22733760, PubMed:22700931). Prevents the transcriptional silencing of transgenes and of some endogenous genes (PubMed:22733760, PubMed:22700931). Requires the presence of IDM2 for efficient H3K18 acetylation, but not for H3K23 acetylation (PubMed:25002145). {ECO:0000269|PubMed:22700931, ECO:0000269|PubMed:22733760, ECO:0000269|PubMed:25002145}.		TISSUE SPECIFICITY: Expressed in cotyledons and hypocotyls in young seedlings. {ECO:0000269|PubMed:22733760}.
BruzV2.8G72.1	8	nac domain-containing protein 105-like	NAC037 VND1 At2g18060 T27K22.7 NAC076 NAC7 Os06g0530400 LOC_Os06g33940 P0410C01.5-1 P0438E12.26-1	NAC37_ARATH	AT2G18060	NAC76_ORYSJ	NAC76_ORYSJ	Q5Z6B6	Pahal.4G357200	Seita.6G003700	Sevir.6G003600	NAC076 NAC7 Os06g0530400 LOC_Os06g33940 P0410C01.5-1 P0438E12.26-1	plant-type secondary cell wall biogenesis [GO:0009834]; regulation of transcription, DNA-templated [GO:0006355]; root cap development [GO:0048829]	Chain (1); Compositional bias (2); Domain (1); Erroneous gene model prediction (2)	Complete proteome;DNA-binding;Nucleus;Reference proteome;Stress response;Transcription;Transcription regulation	FUNCTION: Probable transcription factor involved in stress response. {ECO:0000250|UniProtKB:Q7F2L3}.		TISSUE SPECIFICITY: Expressed in leaf blades, developing flowers, embryo and callus. Weakly expressed in roots. {ECO:0000269|PubMed:10660065}.
BruzV2.8G62.1	8	ddb1- and cul4-associated factor homolog 1	DCAF1 At4g31160 F6E21_80	DCAF1_ARATH	AT4G31160	#N/A	DCAF1_ARATH	Q9M086	Pahal.7G349100	Seita.3G003100	Sevir.3G004000	DCAF1 At4g31160 F6E21_80	embryo development ending in seed dormancy [GO:0009793]; flower development [GO:0009908]; fruit development [GO:0010154]; leaf development [GO:0048366]; phyllome development [GO:0048827]; protein ubiquitination [GO:0016567]; shoot system development [GO:0048367]	Chain (1); Compositional bias (3); Domain (1); Erroneous gene model prediction (1); Erroneous initiation (1); Modified residue (1); Motif (2); Mutagenesis (4); Repeat (5)	Complete proteome;Nucleus;Phosphoprotein;Reference proteome;Repeat;Ubl conjugation pathway;WD repeat	FUNCTION: Component of the CUL4-RBX1-DDB1-DCAF1 E3 ubiquitin-protein ligase complex, DCAF1 may function as the substrate recognition module within this complex. Appears to be required for plant embryogenesis and to affect several other developmental processes including leaf, shoot, and flower development. {ECO:0000269|PubMed:18552200}.		TISSUE SPECIFICITY: Ubiquitous but predominantly expressed in the inflorescence and roots.
BruzV2.8G42.1	8	receptor-like protein kinase	At1g49730 F14J22.6	Y1497_ARATH	AT1G49730	#N/A	Y1497_ARATH	Q9FX99	Pahal.7G348200	Seita.3G004500	Sevir.3G005400	At1g49730 F14J22.6	protein phosphorylation [GO:0006468]	Active site (1); Alternative sequence (4); Binding site (1); Chain (1); Domain (1); Glycosylation (5); Nucleotide binding (1); Signal peptide (1); Topological domain (2); Transmembrane (1)	ATP-binding;Alternative splicing;Cell membrane;Complete proteome;Glycoprotein;Kinase;Membrane;Nucleotide-binding;Reference proteome;Serine/threonine-protein kinase;Signal;Transferase;Transmembrane;Transmembrane helix
BruzV2.8G38.1	8	soluble inorganic pyrophosphatase	PPA3 At2g46860 F19D11.23 IPP Os02g0704900 LOC_Os02g47600 OsJ_007809 P0724B10.39 IPP	IPYR3_ARATH	AT2G46860	IPYR_ORYSJ	IPYR_MAIZE	O48556	Pahal.7G346600	Seita.3G006000	Sevir.3G007300	IPP	phosphate-containing compound metabolic process [GO:0006796]	Binding site (4); Chain (1); Metal binding (4)	Complete proteome;Cytoplasm;Hydrolase;Magnesium;Metal-binding;Reference proteome
BruzV2.8G2.1	8	probable ccr4-associated factor 1 homolog 11	CAF1-9 At3g44260 T10D17_50	CAF1I_ARATH	AT3G44260	#N/A	CAF1I_ARATH	Q9LXM2	Pahal.7G343900	Seita.3G009100	Sevir.3G010300	CAF1-9 At3g44260 T10D17_50	defense response to bacterium [GO:0042742]; defense response to insect [GO:0002213]; exonucleolytic catabolism of deadenylated mRNA [GO:0043928]; negative regulation of translation [GO:0017148]; nuclear-transcribed mRNA poly(A) tail shortening [GO:0000289]; response to wounding [GO:0009611]	Chain (1); Metal binding (4)	Complete proteome;Cytoplasm;Exonuclease;Hydrolase;Metal-binding;Nuclease;Nucleus;RNA-binding;Reference proteome;Transcription;Transcription regulation	FUNCTION: Ubiquitous transcription factor required for a diverse set of processes. It is a component of the CCR4 complex involved in the control of gene expression (By similarity). {ECO:0000250}.
BruzV2.12G68.1	12	udp-glycosyltransferase 73c6-like	UGT73D1 At3g53150 T4D2.80	U73D1_ARATH	AT3G53150	#N/A	U73D1_ARATH	Q9SCP6	Pahal.3G137800	Seita.1G041500	Sevir.1G040600	UGT73D1 At3g53150 T4D2.80		Binding site (1); Chain (1); Erroneous initiation (1); Region (3)	Complete proteome;Glycosyltransferase;Reference proteome;Transferase
BruzV2.12G16.1	12	uncharacterized membrane protein at1g06890-like	UXT3 At1g06890 F4H5.5	UXT3_ARATH	AT1G06890	#N/A	UXT3_ARATH	Q8RXL8	Pahal.3G133900	Seita.3G099400	Sevir.3G099800	UXT3 At1g06890 F4H5.5	carbohydrate transport [GO:0008643]; UDP-xylose transmembrane transport [GO:0015790]	Chain (1); Compositional bias (1); Erroneous gene model prediction (1); Modified residue (1); Transmembrane (10)	Alternative splicing;Antiport;Complete proteome;Golgi apparatus;Membrane;Phosphoprotein;Reference proteome;Sugar transport;Transmembrane;Transmembrane helix;Transport	FUNCTION: Nucleotide-sugar transporter that transports UDP-xylose and UMP in a strict counter-exchange mode. {ECO:0000269|PubMed:25804536}.		TISSUE SPECIFICITY: Ubiquitous. {ECO:0000269|PubMed:25804536}.
BruzV2.12G40.1	12	auxin-responsive protein saur71-like	#N/A		#N/A	#N/A	A0A2S3H8I4_9POAL	A0A2S3H8I4	Pahal.3G135800	Seita.3G101700	Sevir.3G102000	PAHAL_3G135800	response to auxin [GO:0009733]		Complete proteome
BruzV2.12G58.1	12	probable cellulose synthase a catalytic subunit 1	CESA1 RSW1 At4g32410 F8B4.110 CESA1 Os05g0176100 LOC_Os05g08370 OsJ_016545 OsJ_17310 OSJNBa0029B02.3 P0617A08.14	CESA1_ARATH	AT4G32410	CESA1_ORYSJ	CESA1_ORYSJ	Q6AT26	Pahal.3G136700	Seita.3G102600	Sevir.3G105000	CESA1 Os05g0176100 LOC_Os05g08370 OsJ_016545 OsJ_17310 OSJNBa0029B02.3 P0617A08.14	cellulose biosynthetic process [GO:0030244]; cell wall organization [GO:0071555]; plant-type primary cell wall biogenesis [GO:0009833]	Active site (2); Binding site (2); Chain (1); Coiled coil (1); Erroneous termination (1); Glycosylation (1); Metal binding (8); Sequence conflict (2); Topological domain (9); Transmembrane (8); Zinc finger (1)	Cell membrane;Cell wall biogenesis/degradation;Cellulose biosynthesis;Coiled coil;Complete proteome;Glycoprotein;Glycosyltransferase;Membrane;Metal-binding;Reference proteome;Transferase;Transmembrane;Transmembrane helix;Zinc;Zinc-finger	FUNCTION: Probable catalytic subunit of cellulose synthase terminal complexes ('rosettes'), required for beta-1,4-glucan microfibril crystallization, a major mechanism of the cell wall formation. {ECO:0000250}.
BruzV2.12G66.1	12	---NA---	#N/A		#N/A	#N/A	A0A368QDE1_SETIT	A0A368QDE1	Pahal.3G137300	Seita.3G103200	Sevir.3G105700	SETIT_3G103200v2			Complete proteome;Reference proteome
BruzV2.25G20.1	25	anaphase-promoting complex subunit 7	APC7 At2g39090 T7F6.26	APC7_ARATH	AT2G39090	#N/A	APC7_ARATH	Q8VY89	Pahal.3G119200	Seita.3G037500	Sevir.3G038700	APC7 At2g39090 T7F6.26	cell cycle [GO:0007049]; cell division [GO:0051301]; protein ubiquitination [GO:0016567]	Alternative sequence (4); Chain (1); Erroneous gene model prediction (1); Repeat (10)	Alternative splicing;Cell cycle;Cell division;Complete proteome;Mitosis;Nucleus;Reference proteome;Repeat;TPR repeat;Ubl conjugation pathway	FUNCTION: Component of the anaphase promoting complex/cyclosome (APC/C), a cell cycle-regulated E3 ubiquitin-protein ligase complex that controls progression through mitosis and the G1 phase of the cell cycle. The APC/C complex controls several key steps in the cell cycle by mediating ubiquitination and subsequent degradation of target proteins such as cyclins. The APC/C complex is required for the female gametophyte development and is involved in several aspect of development by controlling cell division and cell elongation. Involved in the control of endoreduplication (By similarity). {ECO:0000250}.
BruzV2.25G30.1	25	---NA---	#N/A		#N/A	#N/A			#N/A	#N/A	#N/A
BruzV2.25G42.1	25	---NA---	#N/A		#N/A	#N/A			#N/A	#N/A	#N/A
BruzV2.25G44.1	25	protease do-like chloroplastic	DEGP2 At2g47940 F17A22.33 T9J23.7	DEGP2_ARATH	AT2G47940	#N/A	DEGP2_ARATH	O82261	Pahal.3G117400	Seita.3G039500	Sevir.3G040700	DEGP2 At2g47940 F17A22.33 T9J23.7	chloroplast organization [GO:0009658]; photosystem II repair [GO:0010206]; protein catabolic process [GO:0030163]	Active site (3); Beta strand (29); Chain (1); Domain (1); Helix (13); Region (1); Transit peptide (2); Turn (4)	3D-structure;Alternative splicing;Chloroplast;Complete proteome;Hydrolase;Membrane;Plastid;Protease;Reference proteome;Serine protease;Thylakoid;Transit peptide	FUNCTION: Serine protease that performs the primary cleavage of the photodamaged D1 protein in plant photosystem II. {ECO:0000269|PubMed:11179216}.	INDUCTION: By high salt, desiccation and light stresses (at protein level). {ECO:0000269|PubMed:11179216}.
BruzV2.51G46.1	51	triose phosphate phosphate translocator	TPT APE2 At5g46110 MCL19 TPT Os01g0239200 LOC_Os01g13770 OSJNBa0010K01.4 OSJNBa0086P08.33 TPT	TPT_ARATH	AT5G46110	TPT_ORYSJ	TPT_MAIZE	P49133	Pahal.3G069800	Seita.3G084000	Sevir.3G085900	TPT		Chain (1); Site (1); Topological domain (6); Transit peptide (1); Transmembrane (5)	Chloroplast;Complete proteome;Direct protein sequencing;Membrane;Plastid;Reference proteome;Transit peptide;Transmembrane;Transmembrane helix;Transport	FUNCTION: Mediates the export of fixed carbons from the chloroplasts into the cytosol in the form of triose phosphates. In addition, it can also bind and transport phosphoenolpyruvate, thereby increasing the photosynthetic efficiency of C4-plants.
BruzV2.56G36.1	56	fasciclin-like arabinogalactan protein 13	FLA13 At5g44130 MLN1_5	FLA13_ARATH	AT5G44130	#N/A	FLA13_ARATH	Q9FFH6	Pahal.3G180800	Seita.3G146700	Sevir.3G148900	FLA13 At5g44130 MLN1_5	plant-type secondary cell wall biogenesis [GO:0009834]	Chain (1); Domain (1); Glycosylation (5); Lipidation (1); Propeptide (1); Signal peptide (1)	Cell membrane;Complete proteome;GPI-anchor;Glycoprotein;Lipoprotein;Membrane;Proteoglycan;Reference proteome;Signal	FUNCTION: May be a cell surface adhesion protein.
BruzV2.56G34.1	56	auxin response factor 15-like	ARF4 At5g60450 MUF9.8 ARF15 Os05g0563400 LOC_Os05g48870 OsJ_018762 OSJNBb0053D02.5	ARFD_ARATH	AT5G60450	ARFO_ORYSJ	ARFO_ORYSJ	Q8S985	Pahal.3G181300	Seita.3G147000	Sevir.3G149200	ARF15 Os05g0563400 LOC_Os05g48870 OsJ_018762 OSJNBb0053D02.5	auxin-activated signaling pathway [GO:0009734]; regulation of transcription, DNA-templated [GO:0006355]	Chain (1); Compositional bias (1); DNA binding (1); Erroneous gene model prediction (1); Erroneous initiation (1)	Auxin signaling pathway;Complete proteome;DNA-binding;Nucleus;Reference proteome;Transcription;Transcription regulation	FUNCTION: Auxin response factors (ARFs) are transcriptional factors that bind specifically to the DNA sequence 5'-TGTCTC-3' found in the auxin-responsive promoter elements (AuxREs).		TISSUE SPECIFICITY: Expressed in roots, culms, leaves and young panicles. {ECO:0000269|PubMed:17408882}.
BruzV2.56G22.1	56	uncharacterized protein loc101778359	DMP6 At5g46090 MCL19.14	DMP6_ARATH	AT5G46090	#N/A	DMP6_ARATH	Q9FNL3	Pahal.3G181800	Seita.3G147300	Sevir.3G149600	DMP6 At5g46090 MCL19.14	endomembrane system organization [GO:0010256]	Chain (1); Transmembrane (4)	Complete proteome;Membrane;Reference proteome;Transmembrane;Transmembrane helix;Vacuole	FUNCTION: Involved in membrane remodeling. {ECO:0000250|UniProtKB:Q9LVF4}.		TISSUE SPECIFICITY: Expressed constitutively in leaves, stems, flowers, siliques and roots (e.g. root hairs). {ECO:0000269|PubMed:20712629}.
BruzV2.56G18.1	56	homeodomain-like transcription factor superfamily protein	RLT1 HB-1 At1g28420	RLT1_ARATH	AT1G28420	#N/A	RLT1_ARATH	F4HY56	Pahal.3G181900	Seita.3G147400	Sevir.3G149700	RLT1 HB-1 At1g28420	flower development [GO:0009908]; negative regulation of transcription, DNA-templated [GO:0045892]; regulation of timing of transition from vegetative to reproductive phase [GO:0048510]; transcription, DNA-templated [GO:0006351]; vegetative to reproductive phase transition of meristem [GO:0010228]	Chain (1); Compositional bias (2); DNA binding (1); Domain (1); Erroneous gene model prediction (1)	Complete proteome;DNA-binding;Flowering;Homeobox;Nucleus;Reference proteome;Transcription;Transcription regulation	FUNCTION: Transcriptional regulator required for the maintenance of the plant vegetative phase. In association with CHR11 or CHR17 may prevent the early activation of the vegetative-to-reproductive transition by regulating key genes that contribute to flower timing, such as FT, SEP1, SEP3, AGL8/FUL, SOC1 and FLC. {ECO:0000269|PubMed:22694359}.		TISSUE SPECIFICITY: Highly expressed in growing tissues such as inflorescence and flower meristems, young leaves and floral organs. Expressed in roots, rosette and cauline leaves, stems, flowers, inflorescences and siliques. {ECO:0000269|PubMed:22694359}.
BruzV2.56G10.1	56	duf1421 domain family protein	#N/A		#N/A	#N/A	K3Z5D4_SETIT	K3Z5D4	Pahal.3G182200	Seita.3G147700	Sevir.3G150000	101779964 SETIT_3G147700v2		Coiled coil (1); Domain (1)	Coiled coil;Complete proteome;Reference proteome
BruzV2.90G40.1	90	amine oxidase flavin domain-containing protein	PAO2 At2g43020 MFL8.12 PAO4 Os04g0671200 LOC_Os04g57550 OsJ_16578 OSJNBa0043A12.39 MPAO1 MPAO PAO	PAO2_ARATH	AT2G43020	PAO4_ORYSJ	PAO1_MAIZE	O64411	Pahal.7G333200	Seita.3G020600	Sevir.3G021900	MPAO1 MPAO PAO	polyamine catabolic process [GO:0006598]; spermine catabolic process [GO:0046208]	Beta strand (28); Binding site (8); Chain (1); Disulfide bond (1); Glycosylation (1); Helix (16); Mutagenesis (1); Nucleotide binding (3); Signal peptide (1); Turn (7)	3D-structure;Apoplast;Cell wall;Complete proteome;Direct protein sequencing;Disulfide bond;FAD;Flavoprotein;Glycoprotein;Oxidoreductase;Reference proteome;Secreted;Signal	FUNCTION: Flavoenzyme involved in polyamine back-conversion (Ref.4, PubMed:16331971). Catalyzes the oxidation of the secondary amino group of polyamines, such as spermine, spermidine and their acetyl derivatives (Ref.4, PubMed:16331971). Plays an important role in the regulation of polyamine intracellular concentration (Probable). {ECO:0000269|PubMed:16331971, ECO:0000269|Ref.4, ECO:0000305|Ref.4}.	INDUCTION: Induced by light (at protein level) (PubMed:12586904). Down-regulated by auxin (at protein level) (PubMed:12586904). {ECO:0000269|PubMed:12586904}.
BruzV2.90G26.1	90	oryzain beta chain precursor	RD21B At5g43060 MMG4.7 Os04g0670200 LOC_Os04g57440 H0818H01.14 OSJNBa0043A12.28	RD21B_ARATH	AT5G43060	ORYB_ORYSJ	ORYB_ORYSJ	P25777	Pahal.7G332200	Seita.3G032700	Sevir.3G033700	Os04g0670200 LOC_Os04g57440 H0818H01.14 OSJNBa0043A12.28	proteolysis involved in cellular protein catabolic process [GO:0051603]	Active site (3); Beta strand (2); Chain (1); Disulfide bond (5); Frameshift (1); Glycosylation (2); Propeptide (2); Sequence conflict (2); Signal peptide (1)	3D-structure;Complete proteome;Disulfide bond;Glycoprotein;Hydrolase;Protease;Reference proteome;Signal;Thiol protease;Zymogen	FUNCTION: Probable thiol protease. {ECO:0000250|UniProtKB:P43297}.	INDUCTION: By gibberellic acid (GA). {ECO:0000269|PubMed:1885617}.	TISSUE SPECIFICITY: Expressed only in seeds. {ECO:0000269|PubMed:1885617}.
BruzV2.90G24.1	90	---NA---	#N/A		#N/A	#N/A	A0A0A9KAZ6_ARUDO	A0A0A9KAZ6	#N/A	#N/A	#N/A
BruzV2.90G8.1	90	phosphatidylinositol 3- and 4-kinase family protein	PI4KG6 PI4KGAMMA6 At1g13640 F21F23.8	P4KG6_ARATH	AT1G13640	#N/A	P4KG6_ARATH	Q8W4R8	Pahal.7G330700	Seita.3G031200	Sevir.3G032400	PI4KG6 PI4KGAMMA6 At1g13640 F21F23.8		Binding site (2); Chain (1); Compositional bias (1); Domain (2); Erroneous initiation (1); Modified residue (1); Nucleotide binding (2)	ATP-binding;Complete proteome;Kinase;Nucleotide-binding;Phosphoprotein;Reference proteome;Transferase	FUNCTION: The phosphorylation of phosphatidylinositol (PI) to PI4P is the first committed step in the generation of phosphatidylinositol 4,5-bisphosphate (PIP2), a precursor of the second messenger inositol 1,4,5-trisphosphate (InsP3). {ECO:0000250}.
BruzV2.91G36.1	91	o-acyltransferase wsd1-like	WSD1 At5g37300 MNJ8.9	WSD1_ARATH	AT5G37300	#N/A	WSD1_ARATH	Q93ZR6	Pahal.3G187000	Seita.3G152100	Sevir.3G154900	WSD1 At5g37300 MNJ8.9	triglyceride biosynthetic process [GO:0019432]; wax biosynthetic process [GO:0010025]	Active site (1); Chain (1); Erroneous initiation (1); Transmembrane (1)	Acyltransferase;Complete proteome;Endoplasmic reticulum;Membrane;Reference proteome;Transferase;Transmembrane;Transmembrane helix	FUNCTION: Bifunctional wax ester synthase/diacylglycerol acyltransferase. Involved in cuticular wax biosynthesis. {ECO:0000269|PubMed:18621978}.	INDUCTION: Up-regulated in the stem epidermis during active wax synthesis. {ECO:0000269|PubMed:16299169}.	TISSUE SPECIFICITY: Expressed in flowers, top parts of stems, and leaves. Not found in roots, seeds and young seedlings. {ECO:0000269|PubMed:18621978}.
BruzV2.91G4.1	91	50s ribosomal protein mitochondrial	RPL21M NFD1 At4g30930 F6I18.160	RM21_ARATH	AT4G30930	#N/A	RM21_ARATH	Q8L9A0	Pahal.3G185200	Seita.3G150300	Sevir.3G153000	RPL21M NFD1 At4g30930 F6I18.160	double fertilization forming a zygote and endosperm [GO:0009567]; embryo sac development [GO:0009553]; karyogamy [GO:0000741]; polar nucleus fusion [GO:0010197]; pollen development [GO:0009555]; single fertilization [GO:0007338]; translation [GO:0006412]	Chain (1); Compositional bias (1); Erroneous gene model prediction (2); Transit peptide (1)	Complete proteome;Developmental protein;Fertilization;Karyogamy;Mitochondrion;RNA-binding;Reference proteome;Ribonucleoprotein;Ribosomal protein;Transit peptide;rRNA-binding	FUNCTION: This protein binds to 23S ribosomal RNA in the presence of protein L20 (By similarity). Required for karyogamy during female gametophyte development, when the two polar nuclei fuse to form the diploid central cell nucleus, and during double fertilization of the egg cell and the central cell (PubMed:16698901). {ECO:0000250, ECO:0000269|PubMed:16698901}.		TISSUE SPECIFICITY: Constitutively expressed in roots, stems, leaves, flowers, pistils and siliques. {ECO:0000269|PubMed:11675010, ECO:0000269|PubMed:16698901}.
BruzV2.91G16.1	91	aspartic proteinase nepenthesin-2	NANA At3g12700 MBK21.8	NANA_ARATH	AT3G12700	#N/A	NANA_ARATH	Q9LTW4	Pahal.3G186200	Seita.3G151100	Sevir.3G153800	NANA At3g12700 MBK21.8	carbohydrate metabolic process [GO:0005975]; chloroplast-nucleus signaling pathway [GO:0010019]; circadian rhythm [GO:0007623]; maintenance of shoot apical meristem identity [GO:0010492]; protein catabolic process [GO:0030163]; proteolysis [GO:0006508]; response to sucrose [GO:0009744]	Active site (2); Alternative sequence (2); Chain (1); Domain (1); Erroneous initiation (1); Glycosylation (3); Transit peptide (1)	Alternative splicing;Aspartyl protease;Chloroplast;Complete proteome;Glycoprotein;Hydrolase;Plastid;Protease;Reference proteome;Transit peptide	FUNCTION: Aspartic proteinase that can use azocasein as substrate and regulates endogenous sugar levels (e.g. sucrose, glucose and fructose) by modulating starch accumulation and remobilization (PubMed:22987884). Involved in the maintenance of the shoot apical meristem (SAM) (PubMed:25752149). Influences general morphology and development (PubMed:22987884). {ECO:0000269|PubMed:22987884, ECO:0000269|PubMed:25752149}.	INDUCTION: Expressed with a pronounced diurnal rhythm characterized by a peak at the end of the day and early night (at protein level). Slightly induced by sucrose (Suc). {ECO:0000269|PubMed:22987884}.
BruzV2.91G30.1	91	cytochrome b561 and domon domain-containing protein at3g61750-like	At3g61750 F15G16.140 F21F14.14	B561I_ARATH	AT3G61750	#N/A	B561I_ARATH	Q9M363	Pahal.3G186700	Seita.3G151800	Sevir.3G154600	At3g61750 F15G16.140 F21F14.14	oxidation-reduction process [GO:0055114]	Chain (1); Domain (2); Metal binding (4); Signal peptide (1); Transmembrane (5)	Complete proteome;Electron transport;Heme;Iron;Membrane;Metal-binding;Reference proteome;Signal;Transmembrane;Transmembrane helix;Transport	FUNCTION: May act as a catecholamine-responsive trans-membrane electron transporter. {ECO:0000269|PubMed:15022831}.
BruzV2.91G40.1	91	dynamin-related protein 5a	DRP1A ADL1 ADL1A AG68 RSW9 At5g42080 MJC20.19	DRP1A_ARATH	AT5G42080	#N/A	DRP1A_ARATH	P42697	Pahal.3G187100	Seita.3G152400	Sevir.3G155200	DRP1A ADL1 ADL1A AG68 RSW9 At5g42080 MJC20.19	cell plate formation involved in plant-type cell wall biogenesis [GO:0009920]; clathrin-dependent endocytosis [GO:0072583]; cytokinesis by cell plate formation [GO:0000911]; embryo development ending in seed dormancy [GO:0009793]; mitochondrial fission [GO:0000266]; regulation of establishment of cell polarity [GO:2000114]; root hair initiation [GO:0048766]; trichome branching [GO:0010091]; xylem and phloem pattern formation [GO:0010051]	Alternative sequence (1); Beta strand (9); Chain (1); Domain (2); Frameshift (1); Helix (14); Modified residue (1); Nucleotide binding (4); Region (5); Sequence conflict (5); Turn (3)	3D-structure;Acetylation;Alternative splicing;Cell cycle;Cell division;Complete proteome;Cytoplasm;Cytoskeleton;GTP-binding;Hydrolase;Microtubule;Motor protein;Nucleotide-binding;Reference proteome	FUNCTION: Microtubule-associated force-producing protein that is targeted to the forming cell plate during cytokinesis. Plays also a major role in plasma membrane maintenance and cell wall integrity with implications in vesicular trafficking, polar cell expansion, vascular formation, and other aspects of plant growth and development. Has a GTPase activity. {ECO:0000269|PubMed:11351070, ECO:0000269|PubMed:12671086, ECO:0000269|PubMed:14750520, ECO:0000269|PubMed:15923323, ECO:0000269|PubMed:22107825}.		TISSUE SPECIFICITY: Ubiquitous. Expressed in leaves (at protein level). {ECO:0000269|PubMed:12834397, ECO:0000269|PubMed:15815986, ECO:0000269|PubMed:7548829, ECO:0000269|PubMed:9342876}.
BruzV2.102G24.1	102	40s ribosomal protein s23	RPS23B At5g02960 F9G14_270	RS232_ARATH	AT5G02960	#N/A	RS232_ARATH	P49201	Pahal.3G247400	Seita.3G213400	Sevir.3G218200	RPS23B At5g02960 F9G14_270	translation [GO:0006412]	Chain (1); Modified residue (1); Sequence conflict (1)	Complete proteome;Hydroxylation;Reference proteome;Ribonucleoprotein;Ribosomal protein
BruzV2.102G28.1	102	---NA---	#N/A		#N/A	#N/A			#N/A	#N/A	#N/A
BruzV2.102G14.1	102	uncharacterized protein loc101771056 isoform x1	#N/A		#N/A	#N/A	A0A1E5VVT7_9POAL	A0A1E5VVT7	Pahal.3G247900	Seita.3G213900	Sevir.3G218800	BAE44_0009754		Coiled coil (1); Domain (1)	Coiled coil
BruzV2.102G10.1	102	tpa: dnaj chaperone family protein	#N/A		#N/A	#N/A	A0A0A9P6V2_ARUDO	A0A0A9P6V2	#N/A	#N/A	#N/A
BruzV2.102G6.1	102	phosphatidate phosphatase pah1 isoform x1	PAH1 At3g09560 F11F8.14	PAH1_ARATH	AT3G09560	#N/A	PAH1_ARATH	Q9SF47	Pahal.3G248700	Seita.3G214700	Sevir.3G219600	PAH1 At3g09560 F11F8.14	cellular response to phosphate starvation [GO:0016036]; galactolipid biosynthetic process [GO:0019375]; intracellular protein transport [GO:0006886]; lipid metabolic process [GO:0006629]; phospholipid biosynthetic process [GO:0008654]	Chain (1); Motif (1); Mutagenesis (4); Region (2); Sequence caution (1); Sequence conflict (2)	Complete proteome;Cytoplasm;Hydrolase;Lipid biosynthesis;Lipid metabolism;Reference proteome	FUNCTION: Magnesium-dependent phosphatidate phosphatase which catalyzes the dephosphorylation of phosphatidate to yield diacylglycerol. Acts redundantly with PAH2 to repress phospholipid biosynthesis at the endoplasmic reticulum (ER). May function indirectly as repressor of multiple enzymes involved in phospholipid biosynthesis. Is involved in the pathway of galactolipid synthesis in the ER, which is required for the membrane lipid remodeling, an essential adaptation mechanism to cope with phosphate starvation. {ECO:0000269|PubMed:19923426, ECO:0000269|PubMed:20699392, ECO:0000269|PubMed:21205207}.		TISSUE SPECIFICITY: Expressed in roots, leaves, stems, flowers, siliques, embryos and mature seeds. {ECO:0000269|PubMed:20699392, ECO:0000269|PubMed:21205207}.
BruzV2.114G10.1	114	nuclear export mediator factor nemf	#N/A		#N/A	#N/A	K3Z399_SETIT	K3Z399	Pahal.3G462900	Seita.3G333500	Sevir.3G347900	101762676 SETIT_3G333500v2		Coiled coil (2); Domain (1)	Coiled coil;Complete proteome;Metal-binding;Reference proteome;Zinc;Zinc-finger
BruzV2.121G4.1	121	methyl- -binding domain-containing protein 11-like	MBD10 At1g15340 F9L1.28	MBD10_ARATH	AT1G15340	#N/A	MBD10_ARATH	Q9XI36	Pahal.3G502100	Seita.3G389100	Sevir.3G405800	MBD10 At1g15340 F9L1.28		Alternative sequence (1); Chain (1); Coiled coil (2); Compositional bias (2); Domain (1); Modified residue (1)	Alternative splicing;Coiled coil;Complete proteome;DNA-binding;Nucleus;Phosphoprotein;Reference proteome;Transcription;Transcription regulation	FUNCTION: Probable transcriptional regulator (By similarity). Required for nucleolar dominance that consist in the silencing of rRNA genes inherited from one progenitor in genetic hybrids. {ECO:0000250, ECO:0000269|PubMed:19061642}.		TISSUE SPECIFICITY: Expressed in leaves, buds, flowers, stems and siliques. {ECO:0000269|PubMed:12954765}.
BruzV2.152G16.1	152	plasma membrane atpase	AHA2 At4g30190 F9N11.40 Os04g0656100 LOC_Os04g56160 OSJNBa0071I13.11	PMA2_ARATH	AT4G30190	PMA1_ORYSJ	PMA1_ORYSJ	Q7XPY2	Pahal.7G321100	Seita.3G022000	Sevir.3G023400	Os04g0656100 LOC_Os04g56160 OSJNBa0071I13.11	proton export across plasma membrane [GO:0120029]; proton transmembrane transport [GO:1902600]; regulation of intracellular pH [GO:0051453]	Active site (1); Chain (1); Compositional bias (1); Erroneous gene model prediction (1); Erroneous initiation (1); Metal binding (2); Sequence conflict (3); Transmembrane (10)	ATP-binding;Cell membrane;Complete proteome;Hydrogen ion transport;Ion transport;Magnesium;Membrane;Metal-binding;Nucleotide-binding;Phosphoprotein;Reference proteome;Translocase;Transmembrane;Transmembrane helix;Transport	FUNCTION: The plasma membrane ATPase of plants and fungi is a hydrogen ion pump. The proton gradient it generates drives the active transport of nutrients by H(+)-symport. The resulting external acidification and/or internal alkinization may mediate growth responses (By similarity). {ECO:0000250}.
BruzV2.153G14.1	153	protein networked 1a-like	NET1A At3g22790 MWI23.16	NET1A_ARATH	AT3G22790	#N/A	NET1A_ARATH	Q9LUI2	Pahal.3G490600	Seita.3G381800	Sevir.3G398400	NET1A At3g22790 MWI23.16		Chain (1); Coiled coil (7); Compositional bias (1); Domain (1)	Cell junction;Cell membrane;Coiled coil;Complete proteome;Cytoplasm;Cytoskeleton;Membrane;Reference proteome	FUNCTION: Plant-specific actin binding protein. Associates with F-actin at the plasma membrane and plasmodesmata. May be part of a membrane-cytoskeletal adapter complex. {ECO:0000269|PubMed:22840520}.		TISSUE SPECIFICITY: Expressed in root meristems and at very low levels throughout mature vasculature. {ECO:0000269|PubMed:22840520}.
BruzV2.153G22.1	153	protein tesmin tso1-like cxc 2	#N/A		#N/A	#N/A	A0A3L6T295_PANMI	A0A3L6T295	Pahal.3G490800	Seita.3G382000	Sevir.3G398600	C2845_PM05G02310		Domain (1)	Complete proteome
BruzV2.153G16.1	153	methylcrotonoyl- carboxylase subunit mitochondrial	MCCA At1g03090 F10O3.9 F10O3_8 MCCA Os12g0605800 LOC_Os12g41250 OsJ_36794	MCCA_ARATH	AT1G03090	MCCA_ORYSJ	MCCA_ORYSJ	Q2QMG2	Pahal.3G490900	Seita.3G382100	Sevir.3G398800	MCCA Os12g0605800 LOC_Os12g41250 OsJ_36794	leucine catabolic process [GO:0006552]	Active site (1); Binding site (3); Chain (1); Compositional bias (1); Domain (3); Erroneous gene model prediction (1); Metal binding (4); Modified residue (1); Nucleotide binding (1); Transit peptide (1)	ATP-binding;Biotin;Complete proteome;Ligase;Manganese;Metal-binding;Mitochondrion;Nucleotide-binding;Reference proteome;Transit peptide	FUNCTION: Biotin-attachment subunit of the 3-methylcrotonyl-CoA carboxylase, an enzyme that catalyzes the conversion of 3-methylcrotonyl-CoA to 3-methylglutaconyl-CoA, a critical step for leucine and isovaleric acid catabolism. {ECO:0000250}.	INDUCTION: Induced during senescence. {ECO:0000269|PubMed:11432928}.
BruzV2.153G26.1	153	uncharacterized protein loc100837604 isoform x2	#N/A		#N/A	#N/A	A0A0D9W683_9ORYZ	A0A0D9W683	#N/A	#N/A	#N/A				Complete proteome;Reference proteome
BruzV2.153G32.1	153	serine threonine-protein kinase ht1-like	STY13 At2g24360 T28I24.9	STY13_ARATH	AT2G24360	#N/A	STY13_ARATH	Q9ZQ31	Pahal.3G491000	Seita.3G382300	Sevir.3G398900	STY13 At2g24360 T28I24.9	protein phosphorylation [GO:0006468]; regulation of embryonic development [GO:0045995]; seed oilbody biogenesis [GO:0010344]	Active site (1); Binding site (1); Chain (1); Domain (1); Modified residue (1); Mutagenesis (8); Nucleotide binding (1)	ATP-binding;Complete proteome;Kinase;Nucleotide-binding;Phosphoprotein;Reference proteome;Serine/threonine-protein kinase;Transferase;Tyrosine-protein kinase	FUNCTION: Serine/threonine protein kinase that phosphorylates proteins on serine, threonine and tyrosine residues. {ECO:0000269|PubMed:16429265}.
BruzV2.172G14.1	172	60s ribosomal protein l18a	RPL18AB At2g34480 T31E10.18 RPL18A Os01g0752300 LOC_Os01g54870 OsJ_03475 P0046E05.38 P0435B05.19	R18A2_ARATH	AT2G34480	RL18A_ORYSJ	RL18A_ORYSJ	Q943F3	Pahal.3G179700	Seita.3G145500	Sevir.3G147800	RPL18A Os01g0752300 LOC_Os01g54870 OsJ_03475 P0046E05.38 P0435B05.19	translation [GO:0006412]	Chain (1); Sequence conflict (1)	3D-structure;Complete proteome;Reference proteome;Ribonucleoprotein;Ribosomal protein
BruzV2.172G16.1	172	cytochrome b561 domain-containing protein at2g30890-like	At2g30890 F7F1.10	B561L_ARATH	AT2G30890	#N/A	B561L_ARATH	O80854	Pahal.3G179600	Seita.3G144300	Sevir.3G146500	At2g30890 F7F1.10	oxidation-reduction process [GO:0055114]	Chain (1); Domain (1); Metal binding (4); Signal peptide (1); Transmembrane (5)	Complete proteome;Electron transport;Heme;Iron;Membrane;Metal-binding;Reference proteome;Signal;Transmembrane;Transmembrane helix;Transport
BruzV2.172G8.1	172	probable e3 ubiquitin-protein ligase hip1 isoform x1	RHG1A At5g42940 MBD2.14 ZFP1 Os01g0667700 LOC_Os01g47740 OsJ_02947 OSJNBb0063G05.28-1 OSJNBb0063G05.28-2	RHG1A_ARATH	AT5G42940	ZFP1_ORYSJ	ZFP1_ORYSJ	Q5QLR5	Pahal.3G180300	Seita.3G146000	Sevir.3G148300	ZFP1 Os01g0667700 LOC_Os01g47740 OsJ_02947 OSJNBb0063G05.28-1 OSJNBb0063G05.28-2	protein ubiquitination [GO:0016567]	Alternative sequence (1); Chain (1); Mutagenesis (1); Zinc finger (1)	Alternative splicing;Complete proteome;Metal-binding;Reference proteome;Transferase;Ubl conjugation pathway;Zinc;Zinc-finger	FUNCTION: Probable E3 ubiquitin-protein ligase. {ECO:0000250|UniProtKB:Q6AVN2}.	INDUCTION: Not induced by salt stress. {ECO:0000269|PubMed:27118216}.
BruzV2.192G18.1	192	dna repair helicase uvh6	XPD UVH6 At1g03190 F15K9.20	ERCC2_ARATH	AT1G03190	#N/A	ERCC2_ARATH	Q8W4M7	Pahal.3G115800	Seita.3G059200	Sevir.3G060000	XPD UVH6 At1g03190 F15K9.20	DNA repair [GO:0006281]; nucleotide-excision repair, DNA duplex unwinding [GO:0000717]; nucleotide-excision repair, DNA incision [GO:0033683]; positive regulation of mitotic recombination [GO:0045951]; positive regulation of transcription, DNA-templated [GO:0045893]; protein phosphorylation [GO:0006468]; regulation of mitotic recombination [GO:0000019]; response to heat [GO:0009408]; response to oxidative stress [GO:0006979]; response to UV [GO:0009411]; transcription by RNA polymerase II [GO:0006366]	Chain (1); Domain (1); Erroneous gene model prediction (1); Metal binding (4); Motif (1); Mutagenesis (1); Nucleotide binding (1); Sequence conflict (1)	4Fe-4S;ATP-binding;Complete proteome;DNA damage;DNA repair;DNA-binding;Helicase;Hydrolase;Iron;Iron-sulfur;Metal-binding;Nucleotide-binding;Nucleus;Reference proteome;Transcription;Transcription regulation	FUNCTION: ATP-dependent 5'-3' DNA helicase, component of the general transcription and DNA repair factor IIH (TFIIH) core complex, which is involved in general and transcription-coupled nucleotide excision repair (NER) of damaged DNA and, when complexed to CAK, in RNA transcription by RNA polymerase II. In NER, TFIIH acts by opening DNA around the lesion to allow the excision of the damaged oligonucleotide and its replacement by a new DNA fragment. The ATP-dependent helicase activity of XPD is required for DNA opening. In transcription, TFIIH has an essential role in transcription initiation. When the pre-initiation complex (PIC) has been established, TFIIH is required for promoter opening and promoter escape. Phosphorylation of the C-terminal tail (CTD) of the largest subunit of RNA polymerase II by the kinase module CAK controls the initiation of transcription. XPD acts by forming a bridge between CAK and the core-TFIIH complex (By similarity). Essential during plant growth (PubMed:12857822). May negatively regulate a common response program mediated by UV damage and heat stress, that leads to tissue death and reduced chloroplast function (PubMed:9414549). {ECO:0000250|UniProtKB:P18074, ECO:0000269|PubMed:12857822, ECO:0000269|PubMed:9414549}.		TISSUE SPECIFICITY: Expressed at low levels in all tissues. {ECO:0000269|PubMed:12857822}.
BruzV2.193G12.1	193	retrotransposon unclassified	#N/A		#N/A	#N/A	B9ETJ8_ORYSJ	B9ETJ8	#N/A	Seita.2G026500	#N/A	OsJ_00679		Domain (1)
BruzV2.193G14.1	193	wat1-related protein at5g64700-like	#N/A		#N/A	#N/A	A0A1E5UZY9_9POAL	A0A1E5UZY9	Pahal.3G087800	Seita.8G080600	Sevir.3G069700	BAE44_0020522		Domain (2); Transmembrane (11)	Membrane;Transmembrane;Transmembrane helix
BruzV2.193G32.1	193	---NA---	#N/A		#N/A	#N/A			#N/A	#N/A	#N/A
BruzV2.199G4.1	199	upf0695 membrane protein	#N/A		#N/A	#N/A	K4A926_SETIT	K4A926	Pahal.9G378800	Seita.9G316100	Sevir.9G321900	101757958 SETIT_9G316100v2		Transmembrane (9)	Complete proteome;Membrane;Reference proteome;Transmembrane;Transmembrane helix
BruzV2.199G10.1	199	homeobox-leucine zipper protein hox32	ATHB-14 PHB At2g34710 T29F13.8 HOX33 Os12g0612700 LOC_Os12g41860 OsJ_36852	ATB14_ARATH	AT2G34710	HOX33_ORYSJ	HOX33_ORYSJ	Q2QM96	Pahal.3G496700	Seita.3G395000	Sevir.3G413200	HOX33 Os12g0612700 LOC_Os12g41860 OsJ_36852		Chain (1); Coiled coil (1); Compositional bias (1); DNA binding (1); Domain (1); Sequence conflict (3)	Coiled coil;Complete proteome;DNA-binding;Homeobox;Nucleus;Reference proteome;Transcription;Transcription regulation	FUNCTION: Probable transcription factor. {ECO:0000250}.		TISSUE SPECIFICITY: Expressed in seedlings, roots, stems, leaf sheaths and blades and panicles. {ECO:0000269|PubMed:17999151}.
BruzV2.214G4.1	214	wat1-related protein	At5g64700 MVP7.2	WTR45_ARATH	AT5G64700	#N/A	WTR45_ARATH	Q9FGG3	Pahal.2G211000	Seita.9G276900	Sevir.9G278532	At5g64700 MVP7.2		Chain (1); Domain (2); Transmembrane (10)	Complete proteome;Membrane;Reference proteome;Repeat;Transmembrane;Transmembrane helix
BruzV2.214G28.1	214	abc transporter d family member 1	ABCD1 ACN2 CTS PED3 PMP2 PXA1 At4g39850 T5J17.20	AB1D_ARATH	AT4G39850	#N/A	AB1D_ARATH	Q94FB9	Pahal.3G086600	Seita.3G069700	Sevir.3G071300	ABCD1 ACN2 CTS PED3 PMP2 PXA1 At4g39850 T5J17.20	lipid catabolic process [GO:0016042]	Chain (1); Domain (4); Erroneous gene model prediction (2); Mutagenesis (2); Nucleotide binding (2); Sequence conflict (2); Transmembrane (5)	ATP-binding;Alternative splicing;Complete proteome;Glyoxysome;Membrane;Nucleotide-binding;Peroxisome;Reference proteome;Repeat;Translocase;Transmembrane;Transmembrane helix;Transport	FUNCTION: Contributes to the transport of fatty acids and their derivatives (acyl CoAs) across the peroxisomal membrane. Provides acetate to the glyoxylate cycle in developing seedlings. Involved in pollen tube elongation, ovule fertilization, and seeds germination after imbibition (controls the switch between the opposing developmental programs of dormancy and germination), probably by promoting beta-oxidation of storage lipids during gluconeogenesis. Required for biosynthesis of jasmonic acid and conversion of indole butyric acid to indole acetic acid. Confers sensitivity to monofluoroacetic acid (FAc), a toxic acetate analog, and to 2,4-dichlorophenoxybutyric acid (2,4-DB) and indole-3-butyric acid (IBA), two precursors of auxin after beta-oxidation. {ECO:0000269|PubMed:10934020, ECO:0000269|PubMed:11063705, ECO:0000269|PubMed:11706205, ECO:0000269|PubMed:11828016, ECO:0000269|PubMed:12065405, ECO:0000269|PubMed:14963767, ECO:0000269|PubMed:16844736, ECO:0000269|PubMed:17322332, ECO:0000269|PubMed:17468211, ECO:0000269|PubMed:17581114, ECO:0000269|PubMed:9490742}.
BruzV2.214G46.1	214	ras-related protein raba2a-like	RABA2A RAB11C At1g09630 F21M12.2 RIC2 SS230 Os06g0551400 LOC_Os06g35814 OsJ_21648 P0659D09.45	RAA2A_ARATH	AT1G09630	RIC2_ORYSJ	RIC2_ORYSJ	P40393	Pahal.3G085800	Seita.3G070500	Sevir.3G072300	RIC2 SS230 Os06g0551400 LOC_Os06g35814 OsJ_21648 P0659D09.45	intracellular protein transport [GO:0006886]; Rab protein signal transduction [GO:0032482]	Chain (1); Lipidation (2); Nucleotide binding (3); Sequence conflict (1)	Cell membrane;Complete proteome;GTP-binding;Lipoprotein;Membrane;Nucleotide-binding;Prenylation;Reference proteome	FUNCTION: Possesses GTPase activity.
BruzV2.214G38.1	214	protein argonaute 1b isoform x2	AGO1 At1g48410 F11A17.3 T1N15.2 AGO1B Os04g0566500 LOC_Os04g47870 OSJNBa0005N02.3	AGO1_ARATH	AT1G48410	AGO1B_ORYSJ	AGO1B_ORYSJ	Q7XSA2	Pahal.3G085700	Seita.3G070600	Sevir.3G072400	AGO1B Os04g0566500 LOC_Os04g47870 OSJNBa0005N02.3	gene silencing by RNA [GO:0031047]	Alternative sequence (1); Chain (1); Compositional bias (1); Domain (2); Erroneous gene model prediction (1)	Alternative splicing;Complete proteome;RNA-mediated gene silencing;Reference proteome	FUNCTION: Probably involved in the RNA silencing pathway. May bind to short RNAs such as microRNAs (miRNAs) or short interfering RNAs (siRNAs), and represses the translation of mRNAs which are complementary to them (By similarity). {ECO:0000250}.
BruzV2.225G22.1	225	integral membrane protein duf6 containing protein	#N/A		#N/A	#N/A	A0A3L6SXS4_PANMI	A0A3L6SXS4	Pahal.9G292200	Seita.9G276900	Sevir.3G070000	C2845_PM05G09940		Chain (1); Signal peptide (1)	Complete proteome;Signal
BruzV2.225G4.1	225	pumilio homolog 1-like	APUM3 At2g29140 F16P2.48	PUM3_ARATH	AT2G29140	#N/A	PUM3_ARATH	Q9ZW02	Pahal.3G089800	Seita.3G066900	Sevir.3G067800	APUM3 At2g29140 F16P2.48	regulation of translation [GO:0006417]	Chain (1); Domain (1); Modified residue (2); Repeat (8)	Complete proteome;Cytoplasm;Phosphoprotein;RNA-binding;Reference proteome;Repeat;Translation regulation	FUNCTION: Sequence-specific RNA-binding protein that regulates translation and mRNA stability by binding the 3'-UTR of target mRNAs. Binds the APUM-binding elements (APBEs) in the 3'-UTR mRNA sequence of CLV1, PNH, WUS and FAS2. {ECO:0000269|PubMed:19682068}.
BruzV2.235G6.1	235	serine-rich adhesin for platelets-like	#N/A		#N/A	#N/A	K3Z6F3_SETIT	K3Z6F3	Pahal.3G442400	Seita.3G355700	Sevir.3G372100	101766756 SETIT_3G355700v2		Domain (1)	Complete proteome;Reference proteome
BruzV2.239G26.1	239	gpi-anchored protein	PDCB4 At1g69295 F23O10.12	PDCB4_ARATH	AT1G69295	#N/A	PDCB4_ARATH	Q93V72	Pahal.3G219600	Seita.3G182000	Sevir.3G186400	PDCB4 At1g69295 F23O10.12		Alternative sequence (1); Chain (1); Compositional bias (2); Disulfide bond (1); Erroneous gene model prediction (1); Frameshift (2); Lipidation (1); Propeptide (1); Sequence conflict (3); Signal peptide (1)	Alternative splicing;Cell junction;Cell membrane;Complete proteome;Disulfide bond;GPI-anchor;Glycoprotein;Lipoprotein;Membrane;Reference proteome;Signal
BruzV2.239G24.1	239	---NA---	#N/A		#N/A	#N/A			#N/A	#N/A	#N/A
BruzV2.248G34.1	248	ctp synthase	#N/A		#N/A	#N/A	A0A2S3H9E4_9POAL	A0A2S3H9E4	Pahal.3G173100	Seita.3G138700	Sevir.3G140800	PAHAL_3G173100	'de novo' CTP biosynthetic process [GO:0044210]; glutamine metabolic process [GO:0006541]	Active site (3); Domain (1)	ATP-binding;Complete proteome;Glutamine amidotransferase;Ligase;Nucleotide-binding;Pyrimidine biosynthesis	FUNCTION: Catalyzes the ATP-dependent amination of UTP to CTP with either L-glutamine or ammonia as the source of nitrogen. {ECO:0000256|RuleBase:RU810713}.
BruzV2.248G4.1	248	60s ribosomal protein l13-2	RPL13B BBC1 At3g49010 T2J13.150	RL131_ARATH	AT3G49010	#N/A	RL131_ARATH	P41127	Pahal.1G034600	Seita.5G276200	Sevir.5G278700	RPL13B BBC1 At3g49010 T2J13.150	response to cytokinin [GO:0009735]; translation [GO:0006412]	Chain (1); Sequence conflict (3)	Alternative splicing;Complete proteome;Cytoplasm;Reference proteome;Ribonucleoprotein;Ribosomal protein
BruzV2.248G6.1	248	g-box binding factor 1 isoform x1	#N/A		#N/A	#N/A	A0A3L6REU0_PANMI	A0A3L6REU0	Pahal.3G175300	Seita.3G140700	Sevir.3G143000	C2845_PM06G02700		Coiled coil (1); Domain (1)	Coiled coil;Complete proteome
BruzV2.255G6.1	255	beta-xylosidase alpha-l-arabinofuranosidase 1-like	BXL3 XYL3 At5g09730 F17I14.80	BXL3_ARATH	AT5G09730	#N/A	BXL3_ARATH	Q9LXD6	Pahal.5G399300	Seita.5G029100	Sevir.5G027800	BXL3 XYL3 At5g09730 F17I14.80	arabinan catabolic process [GO:0031222]; xylan catabolic process [GO:0045493]	Active site (1); Chain (1); Glycosylation (4); Sequence conflict (2); Signal peptide (1)	Complete proteome;Direct protein sequencing;Extracellular matrix;Glycoprotein;Glycosidase;Hydrolase;Reference proteome;Secreted;Signal	FUNCTION: Involved in the hydrolysis of arabinan. Can hydrolyze (1,3)-alpha-, (1,2)-alpha-linked side group residues and non-reducing terminal L-arabinofuranose residues of debranched (1,5)-alpha-L-arabinan backbone. Acts also as a beta-D-xylosidase, releasing D-xylose from arabinoxylan and xylan. {ECO:0000269|PubMed:16798843}.		TISSUE SPECIFICITY: Expressed in flowers and siliques, in the early stage of seed formation and not at seed maturation. Detected exclusively in the endosperm of very young seeds when the embryo is at the globular stage. {ECO:0000269|PubMed:16798843}.
BruzV2.255G2.1	255	polygalacturonase at1g48100-like	At1g48100 F21D18.17 F21D18.18	PGLR4_ARATH	AT1G48100	#N/A	PGLR4_ARATH	Q949Z1	Pahal.5G399500	Seita.5G029200	Sevir.5G027900	At1g48100 F21D18.17 F21D18.18	carbohydrate metabolic process [GO:0005975]; plant-type cell wall modification involved in multidimensional cell growth [GO:0009831]	Active site (2); Chain (1); Compositional bias (2); Erroneous gene model prediction (1); Repeat (5); Sequence conflict (1); Signal peptide (1)	Cell wall;Cell wall biogenesis/degradation;Complete proteome;Glycosidase;Hydrolase;Reference proteome;Repeat;Secreted;Signal	FUNCTION: Polygalacturonase not involved in the final stages of pod shatter. {ECO:0000269|PubMed:19168715}.		TISSUE SPECIFICITY: Expressed in flowers and stems. {ECO:0000269|PubMed:17010199}.
BruzV2.257G28.1	257	---NA---	#N/A		#N/A	#N/A			#N/A	#N/A	#N/A
BruzV2.257G2.1	257	---NA---	#N/A		#N/A	#N/A			#N/A	#N/A	#N/A
BruzV2.262G40.1	262	probable aldehyde dehydrogenase	ALDH12A1 P5CDH At5g62530 K19B1.14	AL121_ARATH	AT5G62530	#N/A	AL121_ARATH	Q8VZC3	Pahal.3G199400	Seita.3G165100	Sevir.3G168700	ALDH12A1 P5CDH At5g62530 K19B1.14	proline catabolic process to glutamate [GO:0010133]; proline metabolic process [GO:0006560]; reactive oxygen species metabolic process [GO:0072593]; response to salt stress [GO:0009651]	Active site (2); Chain (1); Erroneous gene model prediction (1); Nucleotide binding (1); Sequence conflict (2); Site (1); Transit peptide (1)	Complete proteome;Mitochondrion;NAD;Oxidoreductase;Reference proteome;Transit peptide	FUNCTION: Plays a role in the inhibition of programmed cell death by converting the toxic proline catabolism intermediate (s)-1-pyrroline-5-carboxylate (P5C) to glutamate. {ECO:0000269|PubMed:11532180}.	INDUCTION: By treatment with proline. {ECO:0000269|PubMed:11532180}.	TISSUE SPECIFICITY: Highly expressed in flowers. Constitutively expressed at low levels in the other tissues. {ECO:0000269|PubMed:11532180}.
BruzV2.262G6.1	262	chaperonin cpn60-like mitochondrial	At3g13860 MCP4.9 CPN60I CPNA	CH60C_ARATH	AT3G13860	#N/A	CH61_MAIZE	P29185	Pahal.3G197700	Seita.3G163700	Sevir.3G167300	CPN60I CPNA	'de novo' protein folding [GO:0006458]; mitochondrion organization [GO:0007005]; protein folding [GO:0006457]; protein import into mitochondrial intermembrane space [GO:0045041]; protein refolding [GO:0042026]	Chain (1); Sequence conflict (8); Transit peptide (1)	ATP-binding;Chaperone;Complete proteome;Direct protein sequencing;Mitochondrion;Nucleotide-binding;Reference proteome;Stress response;Transit peptide	FUNCTION: Implicated in mitochondrial protein import and macromolecular assembly. May facilitate the correct folding of imported proteins. May also prevent misfolding and promote the refolding and proper assembly of unfolded polypeptides generated under stress conditions in the mitochondrial matrix.	INDUCTION: By heat shock.
BruzV2.262G18.1	262	nucleosome assembly protein 1 2	NAP1;2 NFA2 At2g19480 F3P11.8 NAP1;2 NAP1_L2 Os05g0539700 LOC_Os05g46230 OsJ_19377 OSJNBa0052K01.18	NAP1B_ARATH	AT2G19480	NAP1B_ORYSJ	NAP1B_ORYSJ	Q53WK4	Pahal.3G198400	Seita.3G164300	Sevir.3G167900	NAP1;2 NAP1_L2 Os05g0539700 LOC_Os05g46230 OsJ_19377 OSJNBa0052K01.18	nucleosome assembly [GO:0006334]	Chain (1); Coiled coil (1); Compositional bias (1); Lipidation (1); Modified residue (1); Motif (2); Propeptide (1)	Chaperone;Coiled coil;Complete proteome;Cytoplasm;Lipoprotein;Methylation;Nucleus;Prenylation;Reference proteome	FUNCTION: May modulate chromatin structure by regulation of nucleosome assembly/disassembly. {ECO:0000250}.
BruzV2.262G46.1	262	mitochondrial outer membrane protein porin 1	VDAC1 At3g01280 T22N4.9 VDAC2 Os05g0536200 LOC_Os05g45950 OJ1741_B01.9 OsJ_19349 POR1	VDAC1_ARATH	AT3G01280	VDAC2_ORYSJ	VDAC_MAIZE	P42057	Pahal.3G199600	Seita.3G165300	Sevir.3G169100	POR1	anion transport [GO:0006820]	Chain (1)	Complete proteome;Ion transport;Membrane;Plastid;Plastid outer membrane;Porin;Reference proteome;Transmembrane;Transmembrane beta strand;Transport	FUNCTION: Forms a channel through the cell membrane that allows diffusion of small hydrophilic molecules. The channel adopts an open conformation at low or zero membrane potential and a closed conformation at potentials above 30-40 mV. The open state has a weak anion selectivity whereas the closed state is cation-selective (By similarity). {ECO:0000250}.
BruzV2.274G22.1	274	peroxisomal adenine nucleotide carrier 1-like	PNC2 At5g27520 F15A18 F21A20.230	PNC2_ARATH	AT5G27520	#N/A	PNC2_ARATH	Q8VZS0	Pahal.3G292500	Seita.3G254100	Sevir.3G260700	PNC2 At5g27520 F15A18 F21A20.230	ADP transport [GO:0015866]; ATP transport [GO:0015867]; fatty acid beta-oxidation [GO:0006635]; indolebutyric acid metabolic process [GO:0080024]; peroxisome organization [GO:0007031]	Chain (1); Compositional bias (1); Repeat (3); Transmembrane (6)	Antiport;Complete proteome;Membrane;Peroxisome;Reference proteome;Repeat;Transmembrane;Transmembrane helix;Transport	FUNCTION: Peroxisomal adenine nucleotide transporter catalyzing the counterexchange of ATP with AMP. ATP is needed by reactions that generate acyl-CoA for peroxisomal fatty acid beta-oxidation during postgerminative growth. Required for the beta-oxidation reactions involved in auxin biosynthesis and for the conversion of seed-reserved triacylglycerols into sucrose that is necessary for growth before the onset of photosynthesis. {ECO:0000269|PubMed:19073762, ECO:0000269|PubMed:19073763}.		TISSUE SPECIFICITY: Expressed in stamens, pollen grains, seeds, leaves, cotyledons, roots, stems, flowers, hypocotyls and siliques. {ECO:0000269|PubMed:19073763}.
BruzV2.274G6.1	274	e3 ubiquitin-protein ligase keg-like	KEG At5g13530 T6I14.60 T6I14.70 BRL3 Os08g0342300 LOC_Os08g25380 OJ1790_D02.27 OsJ_26971	KEG_ARATH	AT5G13530	BRL3_ORYSJ	BRL3_ORYSJ	Q6ZCZ2	Pahal.3G293500	Seita.3G255000	Sevir.3G261500	BRL3 Os08g0342300 LOC_Os08g25380 OJ1790_D02.27 OsJ_26971	brassinosteroid mediated signaling pathway [GO:0009742]	Active site (1); Binding site (3); Chain (1); Domain (1); Glycosylation (14); Motif (2); Nucleotide binding (4); Repeat (26); Sequence conflict (1); Signal peptide (1); Transmembrane (1)	ATP-binding;Brassinosteroid signaling pathway;Cell membrane;Complete proteome;Glycoprotein;Kinase;Leucine-rich repeat;Membrane;Nucleotide-binding;Receptor;Reference proteome;Repeat;Serine/threonine-protein kinase;Signal;Transferase;Transmembrane;Transmembrane helix	FUNCTION: May be involved in brassenosteroid (BR) perception in roots. {ECO:0000269|PubMed:16407447}.		TISSUE SPECIFICITY: Highly expressed in roots. Expressed at low levels in shoots. {ECO:0000269|PubMed:16407447}.
BruzV2.274G20.1	274	snf2 domain-containing protein classy 4	CLSY3 CHR31 At1g05490 T25N20.14 RAD54 Os02g0762800 LOC_Os02g52510 OsJ_08484 P0486G03.23	CLSY3_ARATH	AT1G05490	RAD54_ORYSJ	RAD54_ORYSJ	A4PBL4	Pahal.3G292900	Seita.3G254300	Sevir.3G260900	RAD54 Os02g0762800 LOC_Os02g52510 OsJ_08484 P0486G03.23	cell cycle [GO:0007049]; cell division [GO:0051301]; cellular response to gamma radiation [GO:0071480]; cellular response to metal ion [GO:0071248]; double-strand break repair via synthesis-dependent strand annealing [GO:0045003]; interaction with host [GO:0051701]	Chain (1); Compositional bias (2); Domain (2); Erroneous gene model prediction (3); Motif (1); Nucleotide binding (1)	ATP-binding;Cell cycle;Cell division;Complete proteome;DNA damage;DNA repair;DNA-binding;Helicase;Hydrolase;Mitosis;Nucleotide-binding;Nucleus;Reference proteome	FUNCTION: Involved in DNA repair and mitotic recombination. {ECO:0000250}.
BruzV2.285G28.1	285	prenylated rab receptor 2	PRA1B2 At2g40380 T3G21.15	PR1B2_ARATH	AT2G40380	#N/A	PR1B2_ARATH	Q9SIY7	Pahal.3G243200	Seita.3G207300	Sevir.3G212400	PRA1B2 At2g40380 T3G21.15	vesicle-mediated transport [GO:0016192]	Chain (1); Transmembrane (5)	Complete proteome;Endosome;Membrane;Reference proteome;Transmembrane;Transmembrane helix;Transport	FUNCTION: May be involved in both secretory and endocytic intracellular trafficking in the endosomal/prevacuolar compartments. {ECO:0000250}.
BruzV2.285G20.1	285	abscisic acid receptor pyl4-like	PYL5 ABIP3 RCAR8 At5g05440 K18I23.25 PYL9 PYL2 RCAR9 Os06g0562200 LOC_Os06g36670 P0456F09.29 P0656E03.2	PYL5_ARATH	AT5G05440	PYL9_ORYSJ	PYL9_ORYSJ	Q5Z8S0	Pahal.9G499100	Seita.3G207900	Sevir.3G213000	PYL9 PYL2 RCAR9 Os06g0562200 LOC_Os06g36670 P0456F09.29 P0656E03.2	abscisic acid-activated signaling pathway [GO:0009738]; negative regulation of protein serine/threonine phosphatase activity [GO:1905183]; regulation of protein serine/threonine phosphatase activity [GO:0080163]; response to cold [GO:0009409]; response to water deprivation [GO:0009414]; seed germination [GO:0009845]	Beta strand (9); Binding site (2); Chain (1); Helix (6); Motif (2); Region (3); Site (2); Turn (1)	3D-structure;Abscisic acid signaling pathway;Complete proteome;Cytoplasm;Nucleus;Protein phosphatase inhibitor;Receptor;Reference proteome;Stress response	FUNCTION: Involved in abscisic acid (ABA) signaling during seed germination and abiotic stress response. Acts as positive regulator of ABA-mediated inhibition of seed germination, and tolerance to drought and cold stresses (PubMed:26362328). Inhibits the activity of the protein phosphatases PP2C06 and PP2C09 when activated by abscisic acid (ABA) (PubMed:24743650). {ECO:0000269|PubMed:24743650, ECO:0000269|PubMed:26362328}.	INDUCTION: Repressed by abscisic acid (ABA). {ECO:0000269|PubMed:26362328}.
v1_Bruz.285G10.1	285	#N/A	#N/A		#N/A	#N/A			#N/A	#N/A	#N/A
BruzV2.285G4.1	285	pyruvate decarboxylase 1	PDC4 At5g01320 T10O8.30 PDC1 Os05g0469600 LOC_Os05g39310 OsJ_018109 OSJNBa0052E20.2 PDC1 PDC	PDC4_ARATH	AT5G01320	PDC1_ORYSJ	PDC1_MAIZE	P28516	Pahal.3G244900	Seita.3G209500	Sevir.3G214800	PDC1 PDC		Binding site (3); Chain (1); Metal binding (3); Region (1); Sequence conflict (2)	Complete proteome;Decarboxylase;Lyase;Magnesium;Metal-binding;Reference proteome;Stress response;Thiamine pyrophosphate		INDUCTION: By hypoxic stress.
BruzV2.293G2.1	293	adenylate kinase 4	ADK1 At5g63400 MLE2.3 ADK-B Os11g0312400 LOC_Os11g20790; Os11g0312220 ADK1	KAD4_ARATH	AT5G63400	KAD4_ORYSJ	KADC_MAIZE	P43188	Pahal.3G064500	Seita.3G089800	Sevir.3G091800	ADK1		Beta strand (6); Binding site (5); Chain (1); Helix (10); Mass spectrometry (1); Nucleotide binding (3); Region (2); Turn (2)	3D-structure;ATP-binding;Chloroplast;Complete proteome;Direct protein sequencing;Kinase;Nucleotide-binding;Plastid;Reference proteome;Transferase	FUNCTION: Catalyzes the reversible transfer of the terminal phosphate group between ATP and AMP. Plays an important role in cellular energy homeostasis and in adenine nucleotide metabolism. The maize enzyme also works with CMP, albeit with 10% of the activity with AMP. {ECO:0000269|PubMed:16664952}.
BruzV2.293G26.1	293	probable gpi-anchored adhesin-like protein pga55 isoform x1	#N/A		#N/A	#N/A	A0A1B6PCB0_SORBI	A0A1B6PCB0	Pahal.3G065800	Seita.3G088200	Sevir.3G090400	SORBI_3008G086200			Complete proteome;Reference proteome
BruzV2.293G12.1	293	thioredoxin h2-2	#N/A		#N/A	#N/A	A0A368QCW0_SETIT	A0A368QCW0	Pahal.8G035300	Seita.3G089400	Sevir.3G091500	SETIT_3G089400v2	cell redox homeostasis [GO:0045454]; glycerol ether metabolic process [GO:0006662]	Domain (1)	Complete proteome;Reference proteome
BruzV2.293G10.1	293	probable aspartyl aminopeptidase			#N/A	#N/A	DNPEP_RICCO	B9RAJ0	Pahal.3G064600	Seita.3G089700	Sevir.3G091700	RCOM_1506700		Binding site (6); Chain (1); Erroneous gene model prediction (1); Frameshift (1); Metal binding (6)	Aminopeptidase;Complete proteome;Cytoplasm;Hydrolase;Metal-binding;Metalloprotease;Protease;Reference proteome;Zinc	FUNCTION: Likely to play an important role in intracellular protein and peptide metabolism. {ECO:0000250}.
BruzV2.304G16.1	304	calcium-transporting atpase endoplasmic reticulum-type-like	ECA4 At1g07670 F24B9.24 ACA5 Os04g0605500 LOC_Os04g51610 OsJ_16068 OSJNBa0035M09.2 OSJNBb0015N08.12	ECA4_ARATH	AT1G07670	ACA5_ORYSJ	ACA5_ORYSJ	Q7X8B5	Pahal.3G098000	Seita.3G041800	Sevir.3G042800	ACA5 Os04g0605500 LOC_Os04g51610 OsJ_16068 OSJNBa0035M09.2 OSJNBb0015N08.12	response to cold [GO:0009409]; response to water deprivation [GO:0009414]	Active site (1); Chain (1); Glycosylation (3); Metal binding (2); Sequence conflict (3); Topological domain (11); Transmembrane (10)	ATP-binding;Calcium;Calcium transport;Calmodulin-binding;Cell membrane;Complete proteome;Glycoprotein;Ion transport;Magnesium;Membrane;Metal-binding;Nucleotide-binding;Reference proteome;Stress response;Translocase;Transmembrane;Transmembrane helix;Transport	FUNCTION: This magnesium-dependent enzyme catalyzes the hydrolysis of ATP coupled with the translocation of calcium from the cytosol out of the cell, into the endoplasmic reticulum, or into organelles (By similarity). Involved in salt and drought stress tolerance (PubMed:24128296). Involved in cold stress tolerance (PubMed:24992889). {ECO:0000250, ECO:0000269|PubMed:24128296, ECO:0000269|PubMed:24992889}.	INDUCTION: Induced by salt, drought and heat stresses, and abscisic acid (ABA). {ECO:0000269|PubMed:24128296}.
BruzV2.304G2.1	304	nudix hydrolase 9	NUDT9 NUDX9 At3g46200 F12M12.170	NUDT9_ARATH	AT3G46200	#N/A	NUDT9_ARATH	Q8VYR2	Pahal.3G097300	Seita.3G041100	Sevir.3G042100	NUDT9 NUDX9 At3g46200 F12M12.170	cellular response to ammonium ion [GO:0071242]	Chain (1); Compositional bias (1); Domain (1); Erroneous gene model prediction (1); Erroneous initiation (1); Metal binding (2); Motif (1)	Complete proteome;Hydrolase;Magnesium;Manganese;Metal-binding;Reference proteome	FUNCTION: Probably mediates the hydrolysis of some nucleoside diphosphate derivatives. {ECO:0000250}.		TISSUE SPECIFICITY: Expressed in roots, stems and leaves. {ECO:0000269|PubMed:15878881}.
BruzV2.330G22.1	330	probable protein abil4	ABIL1 At2g46225 T3F17 Os05g0585400 LOC_Os05g50800 OsJ_19708 OSJNBa0009C07.8	ABIL1_ARATH	AT2G46225	ABIL4_ORYSJ	ABIL4_ORYSJ	Q6I588	Pahal.3G161400	Seita.3G128700	Sevir.3G131200	Os05g0585400 LOC_Os05g50800 OsJ_19708 OSJNBa0009C07.8		Chain (1)	Complete proteome;Cytoplasm;Cytoskeleton;Reference proteome	FUNCTION: Involved in regulation of actin and microtubule organization. Part of a WAVE complex that activates the Arp2/3 complex (By similarity). {ECO:0000250}.
BruzV2.330G18.1	330	calcium-dependent protein kinase 3-like	CPK3 CDPK6 At4g23650 F9D16.120 CPK15 Os05g0585500 LOC_Os05g50810 OSJNBa0009C07.9 CPK2 CDPK2	CDPK3_ARATH	AT4G23650	CDPKF_ORYSJ	CDPK2_MAIZE	P49101	Pahal.3G161300	Seita.3G128600	Sevir.3G131100	CPK2 CDPK2	abscisic acid-activated signaling pathway [GO:0009738]; intracellular signal transduction [GO:0035556]; peptidyl-serine phosphorylation [GO:0018105]; protein autophosphorylation [GO:0046777]	Active site (1); Binding site (1); Calcium binding (4); Chain (1); Domain (5); Nucleotide binding (1); Region (1)	ATP-binding;Calcium;Complete proteome;Kinase;Metal-binding;Nucleotide-binding;Phosphoprotein;Reference proteome;Repeat;Serine/threonine-protein kinase;Transferase	FUNCTION: May play a role in signal transduction pathways that involve calcium as a second messenger.
BruzV2.330G16.1	330	uncharacterized protein loc100217230 isoform x1	#N/A		#N/A	#N/A	A0A3L6T1C6_PANMI	A0A3L6T1C6	Pahal.3G161200	Seita.3G128500	Sevir.3G131000	C2845_PM05G27760			Complete proteome
BruzV2.351G26.1	351	farnesyl pyrophosphate synthase	FPS1 At5g47770 MCA23.9 FPS	FPPS1_ARATH	AT5G47770	#N/A	FPPS_MAIZE	P49353	Pahal.3G195300	Seita.3G161600	Sevir.3G164800	FPS	cholesterol biosynthetic process [GO:0006695]; farnesyl diphosphate biosynthetic process [GO:0045337]; geranyl diphosphate biosynthetic process [GO:0033384]	Binding site (10); Chain (1); Metal binding (4)	Cholesterol biosynthesis;Cholesterol metabolism;Complete proteome;Cytoplasm;Isoprene biosynthesis;Lipid biosynthesis;Lipid metabolism;Magnesium;Metal-binding;Reference proteome;Steroid biosynthesis;Steroid metabolism;Sterol biosynthesis;Sterol metabolism;Transferase	FUNCTION: Catalyzes the sequential condensation of isopentenyl pyrophosphate with the allylic pyrophosphates, dimethylallyl pyrophosphate, and then with the resultant geranylpyrophosphate to the ultimate product farnesyl pyrophosphate.
BruzV2.351G22.1	351	probable polygalacturonase at1g80170	At1g80170 F18B13.25	PGLR5_ARATH	AT1G80170	#N/A	PGLR5_ARATH	Q94AJ5	Pahal.3G196000	Seita.3G162000	Sevir.3G165200	At1g80170 F18B13.25	carbohydrate metabolic process [GO:0005975]; cell wall organization [GO:0071555]	Active site (2); Chain (1); Erroneous gene model prediction (1); Repeat (6); Signal peptide (1)	Cell wall;Cell wall biogenesis/degradation;Complete proteome;Glycosidase;Hydrolase;Reference proteome;Repeat;Secreted;Signal			TISSUE SPECIFICITY: Expressed in young, mature and dehiscing anthers. Found in stems, but not in roots or in abscission zone of floral organs. {ECO:0000269|PubMed:17010199, ECO:0000269|PubMed:17928369}.
BruzV2.351G16.1	351	mov34 mpn pad-1 family protein	#N/A		#N/A	#N/A	A0A368QG69_SETIT	A0A368QG69	Pahal.3G196200	Seita.3G162300	Sevir.3G165500	SETIT_3G162300v2	DNA repair [GO:0006281]; protein K63-linked deubiquitination [GO:0070536]	Coiled coil (1); Domain (1)	Coiled coil;Complete proteome;Reference proteome
BruzV2.351G14.1	351	aminoacrylate hydrolase isoform x1	#N/A		#N/A	#N/A	A0A2T7EAX6_9POAL	A0A2T7EAX6	Pahal.3G196500	Seita.3G162600	Sevir.3G165800	GQ55_3G186200		Domain (1); Transmembrane (1)	Complete proteome;Membrane;Reference proteome;Transmembrane;Transmembrane helix
BruzV2.351G12.1	351	fiber protein fb11	#N/A		#N/A	#N/A	A0A368QG15_SETIT	A0A368QG15	Pahal.3G196700	Seita.3G162700	Sevir.3G166000	SETIT_3G162700v2		Transmembrane (1)	Complete proteome;Membrane;Reference proteome;Transmembrane;Transmembrane helix
BruzV2.351G8.1	351	loc100282355 isoform x3	JAL19 At1g73040 F3N23.24	JAL19_ARATH	AT1G73040	#N/A	JAL19_ARATH	Q9SSM3	Pahal.3G196900	Seita.3G162900	Sevir.3G166300	JAL19 At1g73040 F3N23.24		Chain (1); Compositional bias (1); Domain (1)	Complete proteome;Lectin;Reference proteome
BruzV2.351G4.1	351	protein phosphatase 2c containing expressed	At4g33500 F17M5.260 BIPP2C1 Os03g0192500 LOC_Os03g09220 OsJ_09738	P2C62_ARATH	AT4G33500	BIP2C_ORYSJ	BIP2C_ORYSJ	Q10QL5	Pahal.9G571400	Seita.9G508600	Sevir.9G512900	BIPP2C1 Os03g0192500 LOC_Os03g09220 OsJ_09738		Alternative sequence (3); Chain (1); Domain (1); Erroneous gene model prediction (1); Metal binding (5)	Alternative splicing;Complete proteome;Hydrolase;Magnesium;Manganese;Metal-binding;Protein phosphatase;Reference proteome	FUNCTION: May play a role in responses to biotic and abiotic stresses. {ECO:0000250}.
BruzV2.354G16.1	354	membrane magnesium transporter	At5g03345 F12E4	MMGT_ARATH	AT5G03345	#N/A	MMGT_ARATH	Q2HIM5	Pahal.3G464100	Seita.3G332600	Sevir.3G346800	At5g03345 F12E4		Alternative sequence (1); Chain (1); Sequence conflict (1); Topological domain (3); Transmembrane (2)	Alternative splicing;Complete proteome;Endoplasmic reticulum;Endosome;Golgi apparatus;Membrane;Reference proteome;Transmembrane;Transmembrane helix	FUNCTION: Mediates Mg(2+) transport. {ECO:0000250|UniProtKB:Q8K273}.
BruzV2.354G12.1	354	protein modifier of snc1 1	#N/A		#N/A	#N/A	A0A2S3HEN7_9POAL	A0A2S3HEN7	Pahal.3G463900	Seita.3G332800	Sevir.3G347000	PAHAL_3G463900		Coiled coil (2); Domain (1)	Coiled coil;Complete proteome
BruzV2.354G10.1	354	protein modifier of snc1 1	MOS1 At4g24680 F22K18.120	MOS1_ARATH	AT4G24680	#N/A	MOS1_ARATH	Q9SB63	Pahal.3G463900	Seita.3G332800	Sevir.3G347000	MOS1 At4g24680 F22K18.120	chromatin organization [GO:0006325]; regulation of gene expression, epigenetic [GO:0040029]	Chain (1); Coiled coil (1); Compositional bias (4); Erroneous gene model prediction (3); Erroneous initiation (1); Modified residue (2); Sequence conflict (1)	Chromatin regulator;Coiled coil;Complete proteome;Phosphoprotein;Reference proteome	FUNCTION: Involved in the regulation of the chromatin structure and DNA methylation at the SNC1 locus. Regulates the expression of SNC1 at chromatin level. {ECO:0000269|PubMed:20439546}.
BruzV2.357G22.1	357	pentatricopeptide repeat-containing protein chloroplastic	At2g31400 T28P16.11	PP178_ARATH	AT2G31400	#N/A	PP178_ARATH	Q9SIC9	Pahal.3G461500	Seita.3G334900	Sevir.3G349300	At2g31400 T28P16.11	chloroplast-nucleus signaling pathway [GO:0010019]; mitochondria-nucleus signaling pathway [GO:0031930]	Chain (1); Compositional bias (1); Domain (1); Repeat (11); Transit peptide (1)	Chloroplast;Complete proteome;Plastid;Reference proteome;Repeat;Transit peptide
BruzV2.374G6.1	374	---NA---	#N/A		#N/A	#N/A			#N/A	#N/A	#N/A
BruzV2.376G8.1	376	chalcone--flavonone isomerase	CHI CFI Os03g0819600 LOC_Os03g60509 OJ1754_E06.14 CHI CHI1		#N/A	CFI_ORYSJ	CFI_MAIZE	Q08704	Pahal.3G142600	Seita.3G108800	Sevir.3G111300	CHI CHI1	flavonoid biosynthetic process [GO:0009813]	Binding site (3); Chain (1); Site (1)	Complete proteome;Flavonoid biosynthesis;Isomerase;Reference proteome	FUNCTION: Catalyzes the intramolecular cyclization of bicyclic chalcones into tricyclic (S)-flavanones. Responsible for the isomerization of 4,2',4',6'-tetrahydroxychalcone (also termed chalcone) into naringenin (By similarity). {ECO:0000250}.		TISSUE SPECIFICITY: Pericarp. {ECO:0000269|PubMed:8277939}.
BruzV2.379G10.1	379	gamma-glutamyl hydrolase 2-like	GGH2 GGH GGH1 At1g78680 F9K20.28	GGH2_ARATH	AT1G78680	#N/A	GGH2_ARATH	O65355	Pahal.3G212400	Seita.3G177700	Sevir.3G181700	GGH2 GGH GGH1 At1g78680 F9K20.28	tetrahydrofolylpolyglutamate metabolic process [GO:0046900]	Active site (2); Chain (1); Domain (1); Erroneous initiation (1); Frameshift (1); Sequence conflict (6); Signal peptide (1)	Alternative splicing;Cell wall;Complete proteome;Hydrolase;Reference proteome;Secreted;Signal;Vacuole	FUNCTION: Cleaves the polyglutamate sidechains of folate polyglutamates in the vacuole. Is important for polyglutamyl tail length determination before vacuolar exit. Plays a role on folate stability and intracellular folate content. Has endopeptidase activity against 4-amino-10-methylpteroyl penta-, tetra-, tri- and di-gamma-L-glutamate substrates and is responsible for the production of folic acid, also called pteroylglutamic acid (PteGlu) from teroylpolyglutamates. {ECO:0000269|PubMed:21070406}.		TISSUE SPECIFICITY: Expressed in roots, in leaves, stems and siliques. {ECO:0000269|PubMed:21070406}.
BruzV2.379G2.1	379	gdsl esterase lipase at5g45670-like	At5g45670 MRA19.6	GDL82_ARATH	AT5G45670	#N/A	GDL82_ARATH	Q9FK75	Pahal.3G211800	Seita.3G177000	Sevir.3G181000	At5g45670 MRA19.6	lipid catabolic process [GO:0016042]	Active site (3); Chain (1); Sequence conflict (1); Signal peptide (1)	Complete proteome;Hydrolase;Lipid degradation;Lipid metabolism;Reference proteome;Secreted;Signal
BruzV2.379G12.1	379	cyclic phosphodiesterase	At4g18930 F13C5.100 F13C5_100	CPD_ARATH	AT4G18930	#N/A	CPD_ARATH	O04147	Pahal.3G212100	Seita.3G177400	Sevir.3G181400	At4g18930 F13C5.100 F13C5_100	cyclic nucleotide metabolic process [GO:0009187]; tRNA splicing, via endonucleolytic cleavage and ligation [GO:0006388]	Active site (2); Beta strand (7); Binding site (3); Chain (1); Disulfide bond (2); Helix (5); Turn (1)	3D-structure;Complete proteome;Cytoplasm;Disulfide bond;Hydrolase;Reference proteome	FUNCTION: Hydrolyzes ADP-ribose 1",2"-cyclic phosphate (Appr>1) that is produced during tRNA splicing into ADP-ribose 1"-phosphate (Appr-1"p). Acts also on nucleoside 2',3'-cyclic phosphates.		TISSUE SPECIFICITY: Expressed in leaves, stems, roots, floral buds and germinating seeds. {ECO:0000269|PubMed:9148938}.
BruzV2.379G20.1	379	ras-related protein ric2	RABA1B RAB11 At1g16920 F6I1.7 RIC2 SS230 Os06g0551400 LOC_Os06g35814 OsJ_21648 P0659D09.45	RAA1B_ARATH	AT1G16920	RIC2_ORYSJ	RIC2_ORYSJ	P40393	Pahal.3G212800	Seita.3G178100	Sevir.3G182100	RIC2 SS230 Os06g0551400 LOC_Os06g35814 OsJ_21648 P0659D09.45	intracellular protein transport [GO:0006886]; Rab protein signal transduction [GO:0032482]	Chain (1); Lipidation (2); Nucleotide binding (3); Sequence conflict (1)	Cell membrane;Complete proteome;GTP-binding;Lipoprotein;Membrane;Nucleotide-binding;Prenylation;Reference proteome	FUNCTION: Possesses GTPase activity.
BruzV2.398G32.1	398	polyadenylate binding protein	PAB6 At3g16380 MYA6.18 T2O4.13	PABP6_ARATH	AT3G16380	#N/A	PABP6_ARATH	O04319	Pahal.7G341600	Seita.3G011700	Sevir.3G012850	PAB6 At3g16380 MYA6.18 T2O4.13	mRNA metabolic process [GO:0016071]; regulation of translation [GO:0006417]; translational initiation [GO:0006413]	Chain (1); Domain (4)	Complete proteome;Cytoplasm;Nucleus;RNA-binding;Reference proteome;Repeat;Translation regulation	FUNCTION: Binds the poly(A) tail of mRNA. Appears to be an important mediator of the multiple roles of the poly(A) tail in mRNA biogenesis, stability and translation (By similarity). {ECO:0000250}.		TISSUE SPECIFICITY: Expressed at low levels in leaves and young seedlings. {ECO:0000269|PubMed:12586718}.
BruzV2.406G28.1	406	elongation of fatty acids protein 3-like	HOS3 At4g36830 AP22.81 C7A10.530	ELO3L_ARATH	AT4G36830	#N/A	ELO3L_ARATH	Q9SYY4	#N/A	#N/A	Sevir.3G422600	HOS3 At4g36830 AP22.81 C7A10.530	cellular response to abscisic acid stimulus [GO:0071215]; fatty acid elongation [GO:0030497]; fatty acid elongation, monounsaturated fatty acid [GO:0034625]; fatty acid elongation, polyunsaturated fatty acid [GO:0034626]; fatty acid elongation, saturated fatty acid [GO:0019367]; sphingolipid biosynthetic process [GO:0030148]; very long-chain fatty acid biosynthetic process [GO:0042761]	Chain (1); Transmembrane (7)	Complete proteome;Fatty acid biosynthesis;Fatty acid metabolism;Lipid biosynthesis;Lipid metabolism;Membrane;Reference proteome;Stress response;Transferase;Transmembrane;Transmembrane helix	FUNCTION: Probable very long-chain fatty acid (VLCFA) elongase that controls VLCFA composition and functions to inhibit abscisic acid (ABA)-mediated stress responses, including regulation of stomatal aperture, maintenance of primary root growth and inhibition of germination. VLCFA pathway and products may function as signaling components acting upstream of sphingosine-1-phosphate, ceramide and the heterotrimeric G-protein complex, in lipid-mediated regulation of abiotic stress signaling. {ECO:0000269|PubMed:19529829}.
BruzV2.411G22.1	411	lichenase-2 precursor	At4g16260 dl4170c 0	BGNEM_ARATH	AT4G16260	#N/A	E13B_MAIZE	P49237	Pahal.3G303100	Seita.3G263800	Sevir.3G270500		carbohydrate metabolic process [GO:0005975]; defense response [GO:0006952]	Active site (2); Chain (1); Signal peptide (1)	Complete proteome;Glycosidase;Hydrolase;Plant defense;Reference proteome;Secreted;Signal	FUNCTION: Is thought to be an important plant defense-related product against fungal pathogens.	INDUCTION: By pathogen infection.	TISSUE SPECIFICITY: Accumulates in aleurone layers. Much lower levels are found in the embryo, and none in starchy endosperm.
BruzV2.411G16.1	411	uncharacterized protein loc101777682	ATJ3 A3 J3 At3g44110 F26G5.60 ERDJ3A DJC27 Os03g0293000 LOC_Os03g18200	DNAJ3_ARATH	AT3G44110	DJC27_ORYSJ	DJC27_ORYSJ	Q10MW6	Pahal.3G303400	Seita.3G264100	Sevir.3G270800	ERDJ3A DJC27 Os03g0293000 LOC_Os03g18200	chaperone cofactor-dependent protein refolding [GO:0051085]	Chain (1); Coiled coil (1); Compositional bias (1); Domain (1); Erroneous gene model prediction (4); Glycosylation (1); Signal peptide (1)	Chaperone;Coiled coil;Complete proteome;Endoplasmic reticulum;Glycoprotein;Reference proteome;Signal;Vacuole	FUNCTION: May play a role in protein folding in the endoplasmic reticulum. {ECO:0000305|PubMed:24153418}.	INDUCTION: By dithiothreitol- and tunicamycin-induced endoplasmic reticulum (ER) stress response (PubMed:24153418). Induced by heat shock (PubMed:23160806). {ECO:0000269|PubMed:23160806, ECO:0000269|PubMed:24153418}.
BruzV2.411G12.1	411	eukaryotic peptide chain release factor subunit 1-2-like	ERF1-3 At3g26618 MFE16.17	ERF1Z_ARATH	AT3G26618	#N/A	ERF1Z_ARATH	P35614	Pahal.3G303600	Seita.3G264300	Sevir.3G271100	ERF1-3 At3g26618 MFE16.17	cytoplasmic translational termination [GO:0002184]; regulation of growth [GO:0040008]; translational termination [GO:0006415]	Chain (1); Initiator methionine (1); Modified residue (1); Mutagenesis (1)	Acetylation;Complete proteome;Cytoplasm;Growth regulation;Protein biosynthesis;Reference proteome	FUNCTION: Directs the termination of nascent peptide synthesis (translation) in response to the termination codons UAA, UAG and UGA (PubMed:15474304). Modulates plant growth and development (PubMed:16113224). {ECO:0000269|PubMed:16113224, ECO:0000303|PubMed:15474304}.
BruzV2.412G8.1	412	uncharacterized protein loc9270091 isoform x4	#N/A		#N/A	#N/A	A0A3L6PC04_PANMI	A0A3L6PC04	Pahal.4G101900	Seita.4G232400	#N/A	C2845_PM10G15250		Transmembrane (11)	Complete proteome;Membrane;Transmembrane;Transmembrane helix
BruzV2.452G2.1	452	60s ribosomal protein l35a-1	RPL35AC At1g74270 F1O17.6	R35A3_ARATH	AT1G74270	#N/A	R35A3_ARATH	Q9C912	Pahal.3G187400	Seita.3G153000	Sevir.3G155700	RPL35AC At1g74270 F1O17.6	cytoplasmic translation [GO:0002181]; ribosomal large subunit biogenesis [GO:0042273]	Chain (1)	Complete proteome;Reference proteome;Ribonucleoprotein;Ribosomal protein
BruzV2.452G12.1	452	serine threonine protein phosphatase 2a 57 kda regulatory subunit b iota isoform-like	B'KAPPA At5g25510 T14C9.50	2A5K_ARATH	AT5G25510	#N/A	2A5K_ARATH	Q93YV6	Pahal.3G187800	Seita.3G153600	Sevir.3G156300	B'KAPPA At5g25510 T14C9.50	protein dephosphorylation [GO:0006470]; regulation of protein autophosphorylation [GO:0031952]; signal transduction [GO:0007165]	Chain (1); Compositional bias (1)	Complete proteome;Cytoplasm;Reference proteome	FUNCTION: The B regulatory subunit may modulate substrate selectivity and catalytic activity, and also may direct the localization of the catalytic enzyme to a particular subcellular compartment. {ECO:0000250|UniProtKB:Q13362}.	INDUCTION: Induced by epibrassinolide. {ECO:0000269|PubMed:26517938}.
BruzV2.455G8.1	455	probable inactive purple acid phosphatase 1	PAP1 At1g13750 F21F23.18	PPA1_ARATH	AT1G13750	#N/A	PPA1_ARATH	Q9LMX4	Pahal.3G472900	Seita.3G363600	Sevir.3G380100	PAP1 At1g13750 F21F23.18		Binding site (1); Chain (1); Glycosylation (5); Metal binding (8); Region (1); Signal peptide (1)	Complete proteome;Glycoprotein;Iron;Metal-binding;Reference proteome;Secreted;Signal;Zinc			TISSUE SPECIFICITY: Expressed in roots, stems, leaves, flowers and siliques. {ECO:0000269|PubMed:16244908}.
BruzV2.464G18.1	464	---NA---	#N/A		#N/A	#N/A	A0A0A9FI53_ARUDO	A0A0A9FI53	#N/A	#N/A	#N/A
BruzV2.484G2.1	484	upf0202 protein at1g10490-like	At1g10490 T10O24.10	NT101_ARATH	AT1G10490	#N/A	NT101_ARATH	Q9XIK4	Pahal.3G165300	Seita.3G132000	Sevir.3G133400	At1g10490 T10O24.10	rRNA acetylation involved in maturation of SSU-rRNA [GO:1904812]; tRNA acetylation [GO:0051391]	Binding site (2); Chain (1); Domain (1); Nucleotide binding (1); Region (2); Sequence conflict (1)	ATP-binding;Acyltransferase;Complete proteome;Nucleotide-binding;Nucleus;Reference proteome;Transferase;rRNA processing;tRNA processing	FUNCTION: RNA cytidine acetyltransferase with specificity toward both 18S rRNA and tRNAs. Catalyzes the formation of N(4)-acetylcytidine (ac4C) in 18S rRNA. Required for early nucleolar cleavages of precursor rRNA at sites A0, A1 and A2 during 18S rRNA synthesis. Catalyzes the formation of ac4C in serine and leucine tRNAs. Requires a tRNA-binding adapter protein for full tRNA acetyltransferase activity but not for 18S rRNA acetylation. {ECO:0000255|HAMAP-Rule:MF_03211}.
BruzV2.485G14.1	485	---NA---	#N/A		#N/A	#N/A			#N/A	#N/A	#N/A
BruzV2.492G20.1	492	protein spiral1-like 3	SP1L2 At1g69230 F23O10.19 F4N2.18 Os12g0502000 LOC_Os12g31780 OsJ_36193	SP1L2_ARATH	AT1G69230	SP1L3_ORYSJ	SP1L3_ORYSJ	Q2QQ99	Pahal.3G439500	Seita.3G358000	Sevir.3G374300	Os12g0502000 LOC_Os12g31780 OsJ_36193	cortical microtubule organization [GO:0043622]	Chain (1)	Complete proteome;Microtubule;Reference proteome	FUNCTION: Acts in maintaining the cortical microtubules organization essential for anisotropic cell growth. {ECO:0000250}.
BruzV2.492G18.1	492	skip interacting protein	#N/A		#N/A	#N/A	C5YNX6_SORBI	C5YNX6	Pahal.3G439700	Seita.3G357900	Sevir.3G374200	SORBI_3008G103800		Coiled coil (2)	Coiled coil;Complete proteome;Reference proteome
BruzV2.492G26.1	492	glycine-rich rna-binding protein mitochondrial	RBG3 GR-RBP3 MRBP2A ORRM3 At5g61030 MAF19_30 RAB15	RBG3_ARATH	AT5G61030	#N/A	GRPA_MAIZE	P10979	Pahal.3G439800	Seita.3G357800	Sevir.3G374100	RAB15		Chain (1); Compositional bias (1); Domain (1)	Complete proteome;RNA-binding;Reference proteome;Stress response	FUNCTION: Possibly has a role in RNA transcription or processing during stress.	INDUCTION: By the plant hormone abscisic acid in response to water stress.
BruzV2.492G8.1	492	dnaj protein jjj1 homolog	JJJ1 At1g74250 F1O17.8	JJJ1_ARATH	AT1G74250	#N/A	JJJ1_ARATH	Q9C911	Pahal.3G440300	Seita.3G357200	Sevir.3G373500	JJJ1 At1g74250 F1O17.8		Chain (1); Compositional bias (1); Domain (1); Zinc finger (2)	Complete proteome;Metal-binding;Nucleus;Reference proteome;Repeat;Zinc;Zinc-finger
BruzV2.501G22.1	501	abc transporter g family member 15	ABCG12 CER5 D3 WBC12 At1g51500 F5D21.6 RCN1 WBC5 LOC_Os03g17350 Os03g0281900 OsJ_10379	AB12G_ARATH	AT1G51500	AB5G_ORYSJ	AB5G_ORYSJ	Q8H8V7	Pahal.3G075100	Seita.3G079600	Sevir.3G081400	RCN1 WBC5 LOC_Os03g17350 Os03g0281900 OsJ_10379	cellular response to hypoxia [GO:0071456]; cellular response to osmotic stress [GO:0071470]; cellular response to salt stress [GO:0071472]; multicellular organism development [GO:0007275]; positive regulation of response to salt stress [GO:1901002]; potassium ion homeostasis [GO:0055075]; regulation of secondary shoot formation [GO:2000032]; response to abscisic acid [GO:0009737]; response to auxin [GO:0009733]; response to gibberellin [GO:0009739]; response to heat [GO:0009408]; response to jasmonic acid [GO:0009753]; response to salicylic acid [GO:0009751]; response to salt [GO:1902074]; sodium ion homeostasis [GO:0055078]; suberin biosynthetic process [GO:0010345]; transmembrane transport [GO:0055085]	Chain (1); Compositional bias (1); Domain (2); Frameshift (1); Mutagenesis (2); Nucleotide binding (1); Sequence conflict (1); Transmembrane (8)	ATP-binding;Cell membrane;Complete proteome;Developmental protein;Membrane;Nucleotide-binding;Reference proteome;Stress response;Transmembrane;Transmembrane helix;Transport	FUNCTION: Essential transporter for growth and development under abiotic stress (PubMed:22996334). Mediates shoot branching by promoting the outgrowth of lateral shoots (PubMed:19140940). Required for salt tolerance via Na/K homeostasis, at least partly by regulating SKC1/OsHKT1;5 (PubMed:24908511). Necessary for hypodermal suberization of roots, which contributes to formation of the apoplastic barrier (PubMed:25041515). {ECO:0000269|PubMed:19140940, ECO:0000269|PubMed:24908511, ECO:0000269|PubMed:25041515, ECO:0000305|PubMed:22996334}.	INDUCTION: Strongly up-regulated in roots after exposure to salt and osmotic stresses (PubMed:24908511). Induced in roots by benzylaminopurine (BAP), abscisic acid (ABA) and salicylic acid (SA) (PubMed:22996334). Accumulates in shoots upon heat (e.g. 42 degrees Celsius) (PubMed:22996334). Repressed in roots by NaCl, jasmonic acid (JA), gibberellic acid (GA) and auxin (IAA) (PubMed:22996334). Accumulates in most hypodermal and some endodermal roots cells under stagnant deoxygenated conditions leading to hypoxia (PubMed:25041515). {ECO:0000269|PubMed:22996334, ECO:0000269|PubMed:24908511, ECO:0000269|PubMed:25041515}.	TISSUE SPECIFICITY: Expressed in the crown root primordia, endodermis, pericycle and stele in the root, in leaf primordia of main and axillary shoots, and in the vascular cells and leaf epidermis of older leaves. {ECO:0000269|PubMed:19140940}.
BruzV2.501G4.1	501	serine threonine-protein kinase receptor	At2g19130 T20K24.15 LECRK4 Os04g0202800 LOC_Os04g12600 OsJ_13808 OSJNBb0005B05.8 PK1	Y2913_ARATH	AT2G19130	LERK4_ORYSJ	KPRO_MAIZE	P17801	Pahal.3G075900	Seita.3G078900	Sevir.3G080700	PK1	protein phosphorylation [GO:0006468]; recognition of pollen [GO:0048544]	Active site (1); Binding site (1); Chain (1); Disulfide bond (4); Domain (4); Glycosylation (7); Nucleotide binding (1); Signal peptide (1); Topological domain (2); Transmembrane (1)	ATP-binding;Complete proteome;Disulfide bond;EGF-like domain;Glycoprotein;Kinase;Membrane;Nucleotide-binding;Receptor;Reference proteome;Serine/threonine-protein kinase;Signal;Transferase;Transmembrane;Transmembrane helix	FUNCTION: Probable receptor. Interaction with a ligand in the extracellular domain triggers the protein kinase activity of the cytoplasmic domain.		TISSUE SPECIFICITY: Expressed predominantly in the shoots and roots of young maize seedlings, and to a lesser extent in the silks.
BruzV2.501G8.1	501	g-type lectin s-receptor-like serine threonine-protein kinase at2g19130	At2g19130 T20K24.15 LECRK1 Os04g0201900 LOC_Os04g12540 OsJ_13804 OSJNBb0005B05.5 PK1	Y2913_ARATH	AT2G19130	LERK1_ORYSJ	KPRO_MAIZE	P17801	Pahal.7G147300	Seita.7G095800	Sevir.7G103700	PK1	protein phosphorylation [GO:0006468]; recognition of pollen [GO:0048544]	Active site (1); Binding site (1); Chain (1); Disulfide bond (4); Domain (4); Glycosylation (7); Nucleotide binding (1); Signal peptide (1); Topological domain (2); Transmembrane (1)	ATP-binding;Complete proteome;Disulfide bond;EGF-like domain;Glycoprotein;Kinase;Membrane;Nucleotide-binding;Receptor;Reference proteome;Serine/threonine-protein kinase;Signal;Transferase;Transmembrane;Transmembrane helix	FUNCTION: Probable receptor. Interaction with a ligand in the extracellular domain triggers the protein kinase activity of the cytoplasmic domain.		TISSUE SPECIFICITY: Expressed predominantly in the shoots and roots of young maize seedlings, and to a lesser extent in the silks.
BruzV2.501G24.1	501	probable calcium-binding protein cml18	CML27 At1g18210 T10F20.22 T10O22.19 CML18 Os05g0223000 LOC_Os05g13580 OJ1532_D06.3	CML27_ARATH	AT1G18210	CML18_ORYSJ	CML18_ORYSJ	Q0DJV6	Pahal.3G075000	Seita.3G079700	Sevir.3G081500	CML18 Os05g0223000 LOC_Os05g13580 OJ1532_D06.3		Calcium binding (4); Chain (1); Domain (4); Erroneous initiation (1)	Calcium;Complete proteome;Metal-binding;Reference proteome;Repeat	FUNCTION: Potential calcium sensor. {ECO:0000250}.
BruzV2.501G28.1	501	rac-like gtp-binding protein 2	ARAC7 ROP9 At4g28950 F25O24.70 RAC1 Os01g0229400 LOC_Os01g12900	RAC7_ARATH	AT4G28950	RAC1_ORYSJ	RAC1_ORYSJ	Q9SSX0	Pahal.3G074300	Seita.3G080200	Sevir.3G082000	RAC1 Os01g0229400 LOC_Os01g12900	actin cytoskeleton organization [GO:0030036]; actin filament organization [GO:0007015]; cell migration [GO:0016477]; cell morphogenesis [GO:0000902]; defense response [GO:0006952]; positive regulation of actin filament polymerization [GO:0030838]; Rho protein signal transduction [GO:0007266]	Beta strand (6); Binding site (2); Chain (1); Helix (10); Motif (1); Mutagenesis (3); Nucleotide binding (6); Turn (2)	3D-structure;Apoptosis;Complete proteome;Cytoplasm;GTP-binding;Lipoprotein;Membrane;Nucleotide-binding;Palmitate;Plant defense;Reference proteome	FUNCTION: Small GTPase playing a general role in disease resistance signaling pathway. Acts downstream of heterotrimeric G protein alpha subunit. Regulates cell death and reactive oxygen species production, probably through NADPH oxidase. Also involved in sphingolipid elicitor (SE)-dependent defense signaling. Activates phytoalexin production and alters defense-related genes. Down-regulates metallothionein 2b, a reactive oxygen scavenger (PubMed:10485927, PubMed:11149940, PubMed:12237405, PubMed:15220467). May control lignin synthesis through regulation of both NADPH oxidase and CCR1 activities during defense responses. Stimulates lignin synthesis in suspension cell culture (PubMed:15951489). {ECO:0000269|PubMed:10485927, ECO:0000269|PubMed:11149940, ECO:0000269|PubMed:12237405, ECO:0000269|PubMed:15220467, ECO:0000269|PubMed:15951489}.
BruzV2.529G6.1	529	---NA---	#N/A		#N/A	#N/A			#N/A	#N/A	#N/A
BruzV2.529G10.1	529	ap2-like ethylene-responsive transcription factor ail5	AIL5 At5g57390 MSF19.5 CRL5 PLT8 Os07g0124700 LOC_Os07g03250 P0474G09.118	AIL5_ARATH	AT5G57390	CRL5_ORYSJ	CRL5_ORYSJ	Q84Z02	Pahal.7G319700	Seita.3G033600	Sevir.3G034600	CRL5 PLT8 Os07g0124700 LOC_Os07g03250 P0474G09.118	adventitious root development [GO:0048830]; negative regulation of cytokinin-activated signaling pathway [GO:0080037]	Chain (1); Compositional bias (3); DNA binding (2); Erroneous gene model prediction (2)	Complete proteome;DNA-binding;Developmental protein;Nucleus;Reference proteome;Repeat;Transcription;Transcription regulation	FUNCTION: Acts as positive regulator of adventitious (crown) root formation by promoting its initiation. Promotes adventitious root initiation through repression of cytokinin signaling by positively regulating the two-component response regulator RR1. Regulated by the auxin response factor and transcriptional activator ARF23/ARF1. {ECO:0000269|PubMed:21481033}.	INDUCTION: Induced by auxin. {ECO:0000269|PubMed:21481033}.	TISSUE SPECIFICITY: Highly expressed at the base of the stem. Expressed in stems. Expressed a low levels in crown roots and seeds (PubMed:21807632). Expressed in the stem region where adventitious (crown) root initiation occurs (PubMed:21481033). {ECO:0000269|PubMed:21481033, ECO:0000269|PubMed:21807632}.
BruzV2.529G14.1	529	nadph--cytochrome p450 reductase	ATR2 AR2 At4g30210 F9N11.60	NCPR2_ARATH	AT4G30210	#N/A	NCPR2_ARATH	Q9SUM3	Pahal.7G319500	Seita.3G033700	Sevir.3G034700	ATR2 AR2 At4g30210 F9N11.60	phenylpropanoid metabolic process [GO:0009698]	Alternative sequence (1); Beta strand (23); Binding site (5); Chain (1); Domain (2); Helix (23); Nucleotide binding (8); Sequence conflict (3); Topological domain (2); Transmembrane (1); Turn (8)	3D-structure;Alternative splicing;Complete proteome;Endoplasmic reticulum;FAD;FMN;Flavoprotein;Membrane;NADP;Oxidoreductase;Phenylpropanoid metabolism;Reference proteome;Transmembrane;Transmembrane helix	FUNCTION: This enzyme is required for electron transfer from NADP to cytochrome P450 in microsomes. It can also provide electron transfer to heme oxygenase and cytochrome B5. Reduces a variety of substrates in vitro, such as cytochrome c, feericyanide and dichloroindophenol. {ECO:0000255|HAMAP-Rule:MF_03212, ECO:0000269|PubMed:10733884, ECO:0000269|PubMed:9235908, ECO:0000269|PubMed:9449848, ECO:0000269|PubMed:9880378, ECO:0000269|PubMed:9990323}.	INDUCTION: By wounding and transition from dark to light. {ECO:0000269|PubMed:9449848}.	TISSUE SPECIFICITY: Expressed in roots, leaves, stems, flowers and siliques. {ECO:0000269|PubMed:9449848}.
BruzV2.532G2.1	532	lipid binding protein	#N/A		#N/A	#N/A	A0A2S3HC74_9POAL	A0A2S3HC74	Pahal.3G286600	Seita.5G037500	Sevir.5G035500	PAHAL_3G286600	systemic acquired resistance [GO:0009627]	Chain (1); Domain (1); Signal peptide (1)	Complete proteome;Signal
BruzV2.556G16.1	556	plant cysteine oxidase 2-like isoform x1	PCO2 At5g39890 MYH19.8	PCO2_ARATH	AT5G39890	#N/A	PCO2_ARATH	Q8LGJ5	Pahal.3G154900	Seita.3G122400	Sevir.3G124700	PCO2 At5g39890 MYH19.8	detection of hypoxia [GO:0070483]; peptidyl-cysteine oxidation [GO:0018171]; response to hypoxia [GO:0001666]	Chain (1); Erroneous initiation (1); Metal binding (3)	Complete proteome;Cytoplasm;Iron;Metal-binding;Nucleus;Oxidoreductase;Reference proteome	FUNCTION: Oxidizes N-terminal cysteine residues, thus preparing the protein for N-end rule pathway-mediated proteasomal degradation. Controls the preparation of ERF-VII proteins for degradation via the 26S proteasome. Not active on Cys located inside or at the C-terminus of a peptide. Represses the anaerobic response. {ECO:0000269|PubMed:24599061}.	INDUCTION: Up-regulated by the ERF-VII transcription factor RAP2-12 during hypoxia. {ECO:0000269|PubMed:24599061}.
BruzV2.556G34.1	556	chromatin modification-related protein eaf1 b isoform x1	EAF1B At3g24870 K7P8.16	EAF1B_ARATH	AT3G24870	#N/A	EAF1B_ARATH	F4J7T2	Pahal.3G154100	Seita.3G121600	Sevir.3G123800	EAF1B At3g24870 K7P8.16	histone H4-K5 acetylation [GO:0043981]; regulation of flower development [GO:0009909]; regulation of photoperiodism, flowering [GO:2000028]; regulation of timing of transition from vegetative to reproductive phase [GO:0048510]	Chain (1); Compositional bias (3); Domain (2); Erroneous gene model prediction (1)	Alternative splicing;Chromatin regulator;Complete proteome;DNA-binding;Nucleus;Reference proteome	FUNCTION: Component of the NuA4 histone acetyltransferase complex which is involved in transcriptional activation of selected genes principally by acetylation of nucleosomal histone H4 and H2A. {ECO:0000269|Ref.3}.		TISSUE SPECIFICITY: Expressed in leaves. {ECO:0000269|Ref.3}.
BruzV2.556G26.1	556	nuclease harbi1	#N/A		#N/A	#N/A	A0A0E0A3M0_9ORYZ	A0A0E0A3M0	#N/A	#N/A	#N/A		ATP hydrolysis coupled proton transport [GO:0015991]	Coiled coil (1); Domain (1)	Coiled coil;Complete proteome;Reference proteome
BruzV2.577G4.1	577	---NA---	#N/A		#N/A	#N/A	A0A0A9FWR4_ARUDO	A0A0A9FWR4	#N/A	#N/A	#N/A
BruzV2.585G12.1	585	ethylene-insensitive protein 2-like isoform x1	EIN2 CKR1 ORE3 At5g03280 F12E4.10 MOK16.19 EIN2 MHZ7 Os07g0155600 LOC_Os07g06130 OSJNBa0024L18.19 OSJNBa0024L18.30 OSJNBa0024L18.49 P0455F03.4	EIN2_ARATH	AT5G03280	EIN2_ORYSJ	EIN2_ORYSJ	Q0D8I9	Pahal.2G029900	Seita.2G036100	Sevir.2G040900	EIN2 MHZ7 Os07g0155600 LOC_Os07g06130 OSJNBa0024L18.19 OSJNBa0024L18.30 OSJNBa0024L18.49 P0455F03.4	ethylene-activated signaling pathway [GO:0009873]; regulation of ethylene-activated signaling pathway [GO:0010104]	Chain (1); Erroneous gene model prediction (4); Sequence conflict (1); Topological domain (13); Transmembrane (12)	Complete proteome;Ethylene signaling pathway;Membrane;Reference proteome;Transmembrane;Transmembrane helix	FUNCTION: Central factor in ethylene signaling pathways that control development, senescence and grain size. Acts as positive component of the ethylene-signaling pathway. {ECO:0000269|PubMed:15047876, ECO:0000269|PubMed:23718947}.		TISSUE SPECIFICITY: Expressed in roots, leaf sheaths, leaf blades, flowers, developing seeds, germinating seeds and young seedlings (PubMed:15047876). Expressed in adventitious roots, vascular tissues of the seminal roots, lateral roots, the connecting region between vascular tissues and lateral roots, mature leaf, mature stem, tips of adventitious roots derived from the node, shoot apex, young panicle, anthers, pistil, stigma, ovary, seed coat and fruit coat pericarp. {ECO:0000269|PubMed:15047876}.
BruzV2.585G32.1	585	aspartic proteinase oryzasin-1 isoform x1	APA1 PRA1 At1g11910 F12F1.24 Os05g0567100 LOC_Os05g49200 OJ1781_H11.11	APA1_ARATH	AT1G11910	ASPR1_ORYSJ	ASPR1_ORYSJ	Q42456	Pahal.3G177900	Seita.3G143500	Sevir.3G145700	Os05g0567100 LOC_Os05g49200 OJ1781_H11.11	lipid metabolic process [GO:0006629]; protein catabolic process [GO:0030163]; proteolysis [GO:0006508]	Active site (2); Chain (1); Disulfide bond (6); Domain (2); Glycosylation (2); Propeptide (1); Sequence conflict (4); Signal peptide (1)	Aspartyl protease;Complete proteome;Disulfide bond;Glycoprotein;Hydrolase;Protease;Reference proteome;Signal;Vacuole;Zymogen	FUNCTION: Involved in the breakdown of propeptides of storage proteins in protein-storage vacuoles. {ECO:0000250}.
BruzV2.608G24.1	608	pyridine nucleotide-disulfide oxidoreductase domain-containing protein 2	CRTISO CCR2 At1g06820 F4H5.10	CRTSO_ARATH	AT1G06820	#N/A	CRTSO_ARATH	Q9M9Y8	Pahal.3G508400	Seita.3G401400	Sevir.3G419200	CRTISO CCR2 At1g06820 F4H5.10	carotenoid biosynthetic process [GO:0016117]; etioplast organization [GO:0009662]	Chain (1); Erroneous gene model prediction (1); Modified residue (1); Nucleotide binding (1); Transit peptide (1)	Acetylation;Carotenoid biosynthesis;Chloroplast;Complete proteome;FAD;Flavoprotein;Isomerase;Membrane;NAD;NADP;Plastid;Reference proteome;Transit peptide	FUNCTION: Carotene cis-trans-isomerase that converts 7,9,9'-tri-cis-neurosporene to 9'-cis-neurosporene and 7,9,9',7'-tetra-cis-lycopene (also known as prolycopene) into all-trans-lycopene. Isomerization requires redox-active components, suggesting that isomerization is achieved by a reversible redox reaction acting at specific double bonds. Isomerizes adjacent cis-double bonds at C7 and C9 pairwise into the trans-configuration, but is incapable of isomerizing single cis-double bonds at C9 and C9'. Carotenoid biosynthesis is partly required to form the prolamellar bodies of etioplasts. {ECO:0000269|PubMed:11884677}.
BruzV2.608G14.1	608	receptor-like protein kinase haiku2	#N/A		#N/A	#N/A	K3Z3H5_SETIT	K3Z3H5	Pahal.3G509000	Seita.3G402100	Sevir.3G419900	SETIT_3G402100v2		Chain (1); Domain (1); Signal peptide (1); Transmembrane (1)	ATP-binding;Complete proteome;Kinase;Leucine-rich repeat;Membrane;Nucleotide-binding;Reference proteome;Repeat;Serine/threonine-protein kinase;Signal;Transferase;Transmembrane;Transmembrane helix
BruzV2.610G26.1	610	protein krtcap2 homolog	#N/A		#N/A	#N/A	A0A3L6FMT8_MAIZE	A0A3L6FMT8	Pahal.3G236400	Seita.3G200100	Sevir.3G204700	Zm00014a_019948		Chain (1); Signal peptide (1); Transmembrane (2)	Complete proteome;Membrane;Signal;Transmembrane;Transmembrane helix
BruzV2.610G22.1	610	probable leucine-rich repeat receptor-like protein kinase at5g49770	At5g49770 K2I5.14 BAK1 BISERK1 Os08g0174700 LOC_Os08g07760 OsJ_26221 OSJNBa0054L03.30	Y5977_ARATH	AT5G49770	BAK1_ORYSJ	BAK1_ORYSJ	Q6Z4U4	Pahal.3G236500	Seita.3G200200	Sevir.3G204800	BAK1 BISERK1 Os08g0174700 LOC_Os08g07760 OsJ_26221 OSJNBa0054L03.30	brassinosteroid mediated signaling pathway [GO:0009742]; detection of brassinosteroid stimulus [GO:0009729]; protein phosphorylation [GO:0006468]	Active site (1); Binding site (1); Chain (1); Compositional bias (1); Domain (1); Glycosylation (5); Nucleotide binding (1); Repeat (4); Signal peptide (1); Topological domain (2); Transmembrane (1)	ATP-binding;Brassinosteroid signaling pathway;Cell membrane;Complete proteome;Glycoprotein;Kinase;Leucine-rich repeat;Membrane;Nucleotide-binding;Receptor;Reference proteome;Repeat;Serine/threonine-protein kinase;Signal;Transferase;Transmembrane;Transmembrane helix	FUNCTION: LRR receptor kinase involved in defense response (PubMed:22058019). Does not seem to be required specifically for XA21-mediated immunity or basal resistance to Xanthomonas oryzae pv. oryzae (Xoo), or immunity to Magnaporthe oryzae (PubMed:25266270). Involved in brassinosteroid (BR) signaling pathway. Acts as coreceptor of BRI1. Forms at the plasma membrane a receptor complex with BRI1 which is activated in response to brassinolide. Phosphorylates BRI1 (PubMed:27424498). Required for normal plant growth and leaf development (PubMed:22058019, PubMed:25266270). Possesses kinase activity in vitro (PubMed:25266270). {ECO:0000269|PubMed:19754838, ECO:0000269|PubMed:22058019, ECO:0000269|PubMed:25266270, ECO:0000269|PubMed:27424498}.	INDUCTION: Induced by benzothiadiazole (BTH) and infection with an incompatible strain of the blast fungus Magnaporthe oryzae. {ECO:0000269|PubMed:17520342}.	TISSUE SPECIFICITY: Expressed in developing lateral roots, shoot apex, leaf blades, lamina joints and flowers. Expressed at low levels in leaf sheaths and panicles. {ECO:0000269|PubMed:16081169}.
BruzV2.610G6.1	610	uncharacterized protein loc101763483	#N/A		#N/A	#N/A	A0A2T7ECE2_9POAL	A0A2T7ECE2	Pahal.3G237200	Seita.3G201200	Sevir.3G206100	GQ55_3G227400			Complete proteome;Reference proteome
BruzV2.619G2.1	619	probable esterase kai2	#N/A		#N/A	#N/A	K3Z8H4_SETIT	K3Z8H4	Pahal.3G155900	Seita.3G123300	Sevir.3G125600	101768226 SETIT_3G123300v2		Domain (1)	Complete proteome;Reference proteome
BruzV2.619G4.1	619	probable esterase kai2	KAI2 D14L HTL At4g37470 F6G17.120 D14L Os03g0437600 LOC_Os03g32270; Os11g0384789	KAI2_ARATH	AT4G37470	D14L_ORYSJ	D14L_ORYSJ	Q10J20	Pahal.3G155900	Seita.3G123300	Sevir.3G125600	D14L Os03g0437600 LOC_Os03g32270; Os11g0384789	arbuscular mycorrhizal association [GO:0036377]; response to karrikin [GO:0080167]	Active site (3); Chain (1)	Complete proteome;Cytoplasm;Hydrolase;Nucleus;Reference proteome	FUNCTION: May be involved in strigolactone signaling pathway (By similarity). Essential for plant responses to karrikins, a class of butenolide compounds, structurally similar to strigolactones, released from burning vegetation that stimulate seed germination and enhance seedling photomorphogenesis. Mediates a specific perception of karrikin. Required for the establishment of symbiosis with the arbuscular mycorrhizal fungi (AMF) Rhizophagus irregularis and Gigaspora rosea (PubMed:26680197). Karrikin binding induces a conformational change (By similarity). {ECO:0000250|UniProtKB:Q10QA5, ECO:0000250|UniProtKB:Q9SZU7, ECO:0000269|PubMed:26680197}.		TISSUE SPECIFICITY: Expressed constitutively in all organs (e.g. roots, stems, leaves, panicles and embryos). {ECO:0000269|PubMed:26680197}.
BruzV2.638G14.1	638	50s ribosomal protein l4	#N/A		#N/A	#N/A	A0A368S8H0_SETIT	A0A368S8H0	Pahal.9G160600	Seita.8G166100	Sevir.8G175500	SETIT_8G166100v2	translation [GO:0006412]		Complete proteome;Reference proteome
BruzV2.638G10.1	638	premnaspirodiene oxygenase-like	CYP71Z6 Os02g0570500 LOC_Os02g36150 OsJ_07206 OSJNBa0008E01.28		#N/A	C71Z6_ORYSJ	C71Z6_ORYSJ	A3A871	Pahal.1G186100	Seita.1G155300	Sevir.1G156600	CYP71Z6 Os02g0570500 LOC_Os02g36150 OsJ_07206 OSJNBa0008E01.28	diterpenoid biosynthetic process [GO:0016102]; oxidation-reduction process [GO:0055114]	Chain (1); Erroneous initiation (2); Metal binding (1); Transmembrane (1)	Complete proteome;Heme;Iron;Membrane;Metal-binding;Monooxygenase;NADP;Oxidoreductase;Reference proteome;Transmembrane;Transmembrane helix	FUNCTION: Enzyme of the diterpenoid metabolism involved in the biosynthesis of antibacterial oryzalides such as phytocassane. {ECO:0000269|PubMed:21985968}.
BruzV2.638G4.1	638	achilleol b synthase-like	CAS1 CYC At2g07050 T4E14.16 Os11g0285000 LOC_Os11g18194	CAS1_ARATH	AT2G07050	ACBSY_ORYSJ	ACBSY_ORYSJ	Q2R712	Pahal.8G217900	Seita.4G159000	Sevir.4G125700	Os11g0285000 LOC_Os11g18194		Active site (1); Chain (1); Erroneous gene model prediction (1); Repeat (2); Transmembrane (1)	Complete proteome;Isomerase;Membrane;Reference proteome;Repeat;Transmembrane;Transmembrane helix	FUNCTION: Specifically mediates the conversion of oxidosqualene ((3S)-2,3-epoxy-2,3-dihydrosqualene) to achilleol B. Achilleol B is probably formed by cleavage of the 8-14 and 9-10 bonds of (3S)-2,3-epoxy-2,3-dihydrosqualene as part of the cyclization reaction, after formation of the oleanane skeleton. {ECO:0000269|PubMed:21526825}.
BruzV2.680G2.1	680	---NA---	#N/A		#N/A	#N/A			#N/A	#N/A	#N/A
BruzV2.681G12.1	681	---NA---	#N/A		#N/A	#N/A			#N/A	#N/A	#N/A
BruzV2.681G18.1	681	c-terminal domain containing expressed	#N/A		#N/A	#N/A	A0A2T7EJ98_9POAL	A0A2T7EJ98	Pahal.3G497200	Seita.7G158500	Sevir.7G167100	GQ55_3G471600		Coiled coil (1); Domain (1)	Coiled coil;Complete proteome;Reference proteome
BruzV2.700G8.1	700	uncharacterized protein loc102709928 isoform x1	BTS EMB2454 At3g18290 MIE15.8	BTS_ARATH	AT3G18290	#N/A	BTS_ARATH	Q8LPQ5	Pahal.3G190700	Seita.3G156900	Sevir.3G159900	BTS EMB2454 At3g18290 MIE15.8	cellular response to iron ion starvation [GO:0010106]; multicellular organismal iron ion homeostasis [GO:0060586]; protein ubiquitination [GO:0016567]	Chain (1); Compositional bias (1); Erroneous gene model prediction (1); Mutagenesis (3); Site (2); Transmembrane (1); Zinc finger (3)	Complete proteome;Iron;Ligase;Membrane;Metal-binding;Nucleus;Reference proteome;Transmembrane;Transmembrane helix;Ubl conjugation pathway;Zinc;Zinc-finger	FUNCTION: Essential protein (PubMed:20675571, PubMed:25452667). Negatively regulates the response to iron deficiency and thus contributes to iron homeostasis (PubMed:20675571, PubMed:25794933). Exhibits E3 ubiquitin-protein ligase activity in vitro (PubMed:24253678, PubMed:25452667). Plays a role in root growth, rhizosphere acidification, and iron reductase activity in response to iron deprivation (PubMed:25452667, PubMed:27359166). Facilitates 26S proteasome-mediated degradation of PYEL proteins in the absence of iron (PubMed:25452667). {ECO:0000269|PubMed:20675571, ECO:0000269|PubMed:24253678, ECO:0000269|PubMed:25452667, ECO:0000269|PubMed:25794933, ECO:0000269|PubMed:27359166, ECO:0000303|PubMed:20675571}.	INDUCTION: By iron deficiency, specifically in the root vasculature (e.g. pericycle) (PubMed:20675571, PubMed:25452667). Destabilized upon iron-binding (PubMed:25452667). {ECO:0000269|PubMed:20675571, ECO:0000269|PubMed:25452667}.	TISSUE SPECIFICITY: Expressed in cotyledons of seedlings, young leaves, developing and mature embryos, and other reproductive tissues including floral vasculature, funiculus, septum, and gynoecium valves. {ECO:0000269|PubMed:25452667}.
BruzV2.700G6.1	700	calmodulin-binding protein 60 d	CBP60C At2g18750 MSF3.13	CB60C_ARATH	AT2G18750	#N/A	CB60C_ARATH	C0SV51	Pahal.3G454700	Seita.3G340800	Sevir.3G355600	CBP60C At2g18750 MSF3.13	regulation of salicylic acid biosynthetic process [GO:0080142]	Alternative sequence (1); Chain (1); Compositional bias (1); Erroneous gene model prediction (1); Region (2)	Activator;Alternative splicing;Calmodulin-binding;Complete proteome;DNA-binding;Nucleus;Reference proteome;Transcription;Transcription regulation	FUNCTION: Transcription activator that binds DNA in a sequence-specific manner, likely 5'-GAAATTTTGG-3', to promote the expression of target genes. {ECO:0000250|UniProtKB:F4K2R6}.		TISSUE SPECIFICITY: Expressed in stems, flowers and root. {ECO:0000269|PubMed:11782485}.
BruzV2.722G4.1	722	autotransporter domain-containing protein	#N/A		#N/A	#N/A	A0A3L6Q1V2_PANMI	A0A3L6Q1V2	#N/A	#N/A	#N/A	C2845_PM17G09870		Chain (1); Domain (1); Signal peptide (1); Transmembrane (9)	Complete proteome;Kinase;Leucine-rich repeat;Membrane;Receptor;Repeat;Signal;Transferase;Transmembrane;Transmembrane helix
BruzV2.745G10.1	745	chitinase 10	CHI-B PR3 At3g12500 MQC3.32 T2E22.18 T2E22_119 Cht10 GCH7 Os01g0287600 LOC_Os01g18400 OsJ_01366 P0511C01.18	CHIB_ARATH	AT3G12500	CHI10_ORYSJ	CHI10_ORYSJ	Q5NB11	Pahal.3G111500	Seita.3G055300	Sevir.3G056100	Cht10 GCH7 Os01g0287600 LOC_Os01g18400 OsJ_01366 P0511C01.18	cell wall macromolecule catabolic process [GO:0016998]; chitin catabolic process [GO:0006032]; polysaccharide catabolic process [GO:0000272]	Active site (1); Chain (1); Compositional bias (1); Disulfide bond (3); Glycosylation (2); Signal peptide (1)	Carbohydrate metabolism;Complete proteome;Disulfide bond;Glycoprotein;Glycosidase;Hydrolase;Polysaccharide degradation;Reference proteome;Signal			TISSUE SPECIFICITY: Expressed at low levels in roots, leaves and meristems. {ECO:0000269|PubMed:16936841}.
BruzV2.752G28.1	752	40s ribosomal protein s15a-1	RPS15AA At1g07770 F24B9.12; RPS15AF At5g59850 MMN10.16 MMN10.8	R15A1_ARATH	AT1G07770	#N/A	R15A1_ARATH	P42798	Pahal.3G254300	Seita.3G219200	Sevir.3G224300	RPS15AA At1g07770 F24B9.12; RPS15AF At5g59850 MMN10.16 MMN10.8	translation [GO:0006412]	Chain (1)	Complete proteome;Cytoplasm;Reference proteome;Ribonucleoprotein;Ribosomal protein
BruzV2.752G14.1	752	aldo-keto reductase family 4 member c10-like	AKR4C10 At2g37790 T8P21.30 DMAS1 LOC_Os03g13390 Os03g0237100 OJ1081D05.5 DMAS1 ZEAMMB73_Zm00001d028360	AKRCA_ARATH	AT2G37790	DMAS1_ORYSJ	DMAS1_MAIZE	B4F9A4	Pahal.3G254900	Seita.3G219700	Sevir.3G224800	DMAS1 ZEAMMB73_Zm00001d028360	cellular response to zinc ion starvation [GO:0034224]; response to iron ion starvation [GO:1990641]; siderophore biosynthetic process [GO:0019290]	Active site (1); Binding site (3); Chain (1); Nucleotide binding (3); Sequence conflict (2)	Complete proteome;Iron;NADP;Oxidoreductase;Reference proteome	FUNCTION: Catalyzes the reduction of a 3''-keto intermediate during the biosynthesis of 2'-deoxymugineic acid (DMA) from L-Met. Involved in the formation of phytosiderophores (MAs) belonging to the mugineic acid family and required to acquire iron. {ECO:0000269|PubMed:16926158}.	INDUCTION: Up-regulated under iron-deficient conditions in root tissues. {ECO:0000269|PubMed:16926158}.
BruzV2.752G20.1	752	ribose-5-phosphate isomerase	RPI1 RSW10 At1g71100 F23N20.9	RPI1_ARATH	AT1G71100	#N/A	RPI1_ARATH	Q9C998	Pahal.3G254800	Seita.3G219800	Sevir.3G224900	RPI1 RSW10 At1g71100 F23N20.9	cellulose biosynthetic process [GO:0030244]; pentose-phosphate shunt, non-oxidative branch [GO:0009052]; response to karrikin [GO:0080167]; uridine biosynthetic process [GO:0046109]	Chain (1); Initiator methionine (1); Modified residue (2); Mutagenesis (1); Sequence conflict (2)	Acetylation;Complete proteome;Cytoplasm;Isomerase;Phosphoprotein;Reference proteome	FUNCTION: Catalyzes the reversible conversion of ribose-5-phosphate to ribulose 5-phosphate. {ECO:0000250}.		TISSUE SPECIFICITY: Expressed in roots, cotyledons, leaves and flowers. {ECO:0000269|PubMed:17059404}.
BruzV2.770G4.1	770	elongation factor 1-alpha	A1 At1g07940 T6D22.3 REFA1 Os03g0177400 LOC_Os03g08010; REFA2 Os03g0178000 LOC_Os03g08060; REFA3 Os03g0177900 LOC_Os03g08050; REFA4 Os03g0177500 LOC_Os03g08020 EF1A	EF1A1_ARATH	AT1G07940	EF1A_ORYSJ	EF1A_MAIZE	Q41803	Pahal.3G304100	Seita.3G264800	Sevir.3G271600	EF1A	translation [GO:0006412]; translational elongation [GO:0006414]	Chain (1); Domain (1); Modified residue (2); Nucleotide binding (3); Region (5)	Complete proteome;Cytoplasm;Elongation factor;GTP-binding;Nucleotide-binding;Phosphoprotein;Protein biosynthesis;Reference proteome	FUNCTION: This protein promotes the GTP-dependent binding of aminoacyl-tRNA to the A-site of ribosomes during protein biosynthesis.
BruzV2.791G2.1	791	cytochrome p450 710a1-like	CYP710A2 At2g34490 F13P17.22	C7102_ARATH	AT2G34490	#N/A	C7102_ARATH	O64698	Pahal.5G518600	Seita.9G366300	Sevir.9G372000	CYP710A2 At2g34490 F13P17.22	oxidation-reduction process [GO:0055114]; sterol biosynthetic process [GO:0016126]; sterol metabolic process [GO:0016125]	Chain (1); Metal binding (1); Sequence conflict (1); Transmembrane (1)	Complete proteome;Heme;Iron;Lipid biosynthesis;Lipid metabolism;Membrane;Metal-binding;Monooxygenase;NADP;Oxidoreductase;Reference proteome;Steroid biosynthesis;Steroid metabolism;Sterol biosynthesis;Sterol metabolism;Transmembrane;Transmembrane helix	FUNCTION: Required to form the C-22 double bond in the sterol side chain. Possesses in vitro C-22 desaturase activity toward 24-epi-campesterol and beta-sitosterol and produces brassicasterol and stigmasterol, respectively. No activity with campesterol. {ECO:0000269|PubMed:16531502}.	INDUCTION: Not induced by pathogen infection. {ECO:0000269|PubMed:20444228}.	TISSUE SPECIFICITY: Expressed in the vascular tissues of roots, shoots, stems and leaves. Expressed in root tips, carpes, siliques and seeds. {ECO:0000269|PubMed:16531502}.
BruzV2.791G12.1	791	protein nlp3	NLP7 At4g24020 T19F6.16 NLP3 Os01g0236700 LOC_Os01g13540 OsJ_01032 P0708G02.34	NLP7_ARATH	AT4G24020	NLP3_ORYSJ	NLP3_ORYSJ	Q5NB82	Pahal.3G069100	Seita.3G084600	Sevir.3G086500	NLP3 Os01g0236700 LOC_Os01g13540 OsJ_01032 P0708G02.34		Chain (1); Coiled coil (1); Compositional bias (2); Domain (2)	Coiled coil;Complete proteome;DNA-binding;Nucleus;Reference proteome;Transcription;Transcription regulation	FUNCTION: Probable transcription factor. {ECO:0000250}.
BruzV2.799G4.1	799	phosphoglycerate mutase-like protein at74h	At3g05170 T12H1.14	AT74_ARATH	AT3G05170	#N/A	AT74_ARATH	Q9MAA2	Pahal.3G113600	Seita.3G056900	Sevir.3G057800	At3g05170 T12H1.14	carbohydrate metabolic process [GO:0005975]	Active site (2); Chain (1)	Complete proteome;Reference proteome	FUNCTION: Phosphoglycerate mutase-like protein lacking PGM activity. May play a role in carbohydrates metabolism. {ECO:0000269|PubMed:15737980}.	INDUCTION: By sucrose. {ECO:0000269|PubMed:15737980}.	TISSUE SPECIFICITY: Expressed in roots, leaves, stems, flowers and siliques. {ECO:0000269|PubMed:15737980}.
BruzV2.799G14.1	799	uncharacterized protein loc101781567	#N/A		#N/A	#N/A	A0A2S3H7Y3_9POAL	A0A2S3H7Y3	Pahal.3G114600	Seita.3G057700	Sevir.3G058600	PAHAL_3G114600		Transmembrane (2)	Complete proteome;Membrane;Transmembrane;Transmembrane helix
BruzV2.813G14.1	813	adenine phosphoribosyltransferase 1	APT1 APT At1g27450 F17L21.24	APT1_ARATH	AT1G27450	#N/A	APT1_ARATH	P31166	Pahal.3G480100	Seita.3G370600	Sevir.3G388100	APT1 APT At1g27450 F17L21.24	adenine salvage [GO:0006168]; AMP salvage [GO:0044209]; cytokinin metabolic process [GO:0009690]; purine ribonucleoside salvage [GO:0006166]	Alternative sequence (1); Chain (1); Erroneous gene model prediction (1); Initiator methionine (1); Modified residue (1); Mutagenesis (6); Transit peptide (1)	Acetylation;Alternative splicing;Chloroplast;Complete proteome;Cytoplasm;Glycosyltransferase;Plastid;Purine salvage;Reference proteome;Transferase;Transit peptide	FUNCTION: Catalyzes a salvage reaction resulting in the formation of AMP, that is energically less costly than de novo synthesis. Contributes primarily to the recycling of adenine into adenylate nucleotides, but is also involved in the inactivation of cytokinins by phosphoribosylation. Catalyzes the conversion of cytokinins from free bases (active form) to the corresponding nucleotides (inactive form). {ECO:0000269|PubMed:12010467, ECO:0000269|PubMed:22859732, ECO:0000269|PubMed:23658065, ECO:0000269|PubMed:9520269}.
BruzV2.828G8.1	828	cystinosin homolog isoform x2	At5g40670 MNF13.23	CTNS_ARATH	AT5G40670	#N/A	CTNS_ARATH	P57758	Pahal.3G360800	Seita.9G299000	Sevir.9G305000	At5g40670 MNF13.23	L-cystine transport [GO:0015811]	Chain (1); Domain (2); Glycosylation (2); Transmembrane (6)	Complete proteome;Glycoprotein;Lysosome;Membrane;Reference proteome;Repeat;Transmembrane;Transmembrane helix;Transport	FUNCTION: Thought to transport cystine out of lysosomes. {ECO:0000250}.
BruzV2.828G22.1	828	gibberellin 20 oxidase 2	DLO2 At4g10490 F3H7.17 F7L13.70 GA20OX3 Os07g0169700 LOC_Os07g07420 OSJNBa0050F10.19	DLO2_ARATH	AT4G10490	GAOX3_ORYSJ	GAOX3_ORYSJ	Q69LD8	Pahal.9G165300	Seita.9G167500	Sevir.9G165600	GA20OX3 Os07g0169700 LOC_Os07g07420 OSJNBa0050F10.19	defense response [GO:0006952]; flower development [GO:0009908]; gibberellin biosynthetic process [GO:0009686]; regulation of growth [GO:0040008]; unidimensional cell growth [GO:0009826]	Binding site (3); Chain (1); Domain (1); Metal binding (3)	Complete proteome;Dioxygenase;Iron;Metal-binding;Oxidoreductase;Plant defense;Reference proteome	FUNCTION: Key oxidase enzyme in the biosynthesis of gibberellin. Catalyzes the formation of bioactive gibberellins (GAs) via a three-step oxidation at C-20 of the GA skeleton. Controls the elongation of the vegetative shoot and plant height by the regulation of active gibberellin levels. {ECO:0000269|PubMed:22992000}.
BruzV2.872G4.1	872	probable glycosyltransferase stello1	STL2 At3g57420 T8H10.20	STL2_ARATH	AT3G57420	#N/A	STL2_ARATH	Q9SCN0	Pahal.3G294400	Seita.3G255600	Sevir.3G262100	STL2 At3g57420 T8H10.20	plant-type cell wall cellulose biosynthetic process [GO:0052324]; regulation of plant-type cell wall cellulose biosynthetic process [GO:2001009]	Chain (1); Glycosylation (2); Topological domain (2); Transmembrane (1)	Complete proteome;Glycoprotein;Glycosyltransferase;Golgi apparatus;Membrane;Reference proteome;Signal-anchor;Transferase;Transmembrane;Transmembrane helix	FUNCTION: Probable glycosyltransferase regulating the assembly and trafficking of cellulose synthase complexes. {ECO:0000269|PubMed:27277162}.		TISSUE SPECIFICITY: Expressed in cells that are expanding or producing secondary cell walls. {ECO:0000305|PubMed:27277162}.
BruzV2.872G8.1	872	rna polymerase ii c-terminal domain phosphatase-like 4	CPL4 At5g58003 MTI20	CPL4_ARATH	AT5G58003	#N/A	CPL4_ARATH	Q00IB6	Pahal.3G294700	Seita.3G255800	Sevir.3G262400	CPL4 At5g58003 MTI20	dephosphorylation of RNA polymerase II C-terminal domain [GO:0070940]; response to salt stress [GO:0009651]	Chain (1); Domain (2); Erroneous gene model prediction (1)	Complete proteome;Hydrolase;Metal-binding;Nucleus;RNA-binding;Reference proteome;Repressor;Transcription;Transcription regulation	FUNCTION: Processively dephosphorylates 'Ser-2' and/or 'Ser-5' of the heptad repeats YSPTSPS in the C-terminal domain of the largest RNA polymerase II subunit (RPB1). This promotes the activity of RNA polymerase II (By similarity). Required for normal plant growth. {ECO:0000250, ECO:0000269|PubMed:16905668}.	INDUCTION: By NaCl. {ECO:0000269|PubMed:16905668}.
BruzV2.873G10.1	873	diacylglycerol kinase 2	DGK2 At5g63770 MBK5.25	DGK2_ARATH	AT5G63770	#N/A	DGK2_ARATH	Q9FFN7	Pahal.3G060400	Seita.3G095700	Sevir.3G096100	DGK2 At5g63770 MBK5.25	defense response [GO:0006952]; diacylglycerol metabolic process [GO:0046339]; glycerolipid metabolic process [GO:0046486]; intracellular signal transduction [GO:0035556]; leaf development [GO:0048366]; lipid phosphorylation [GO:0046834]; protein kinase C-activating G protein-coupled receptor signaling pathway [GO:0007205]; response to cold [GO:0009409]; response to wounding [GO:0009611]; root development [GO:0048364]	Chain (1); Domain (1); Transmembrane (1); Zinc finger (2)	ATP-binding;Alternative splicing;Complete proteome;Kinase;Membrane;Metal-binding;Nucleotide-binding;Plant defense;Reference proteome;Repeat;Stress response;Transferase;Transmembrane;Transmembrane helix;Zinc;Zinc-finger	FUNCTION: Phosphorylates the second messenger diacylglycerol (DAG) to generate phosphatidic acid (PA), another important signaling molecule. PA is required for plant development and responses to abiotic stress and pathogen attack. May be involved in the accumulation of PA during cold stress. Exhibits high specificity for 1-stearoyl-2-arachidonoyl- sn-glycerol (1,2-SAG), 1,2-dioleoyl-sn-glycerol (1,2-DOG), 1-palmitoyl, 2-oleoyl-sn-glycerol (1,2 POG), 1-stearoyl, 2-linoleoyl-sn-glycerol (1,2-SLG) and 1-oleoyl, 2-palmitoyl-sn-glycerol (1,2-OPG), but has almost no activity toward 1,2-dioctanoyl-sn-glycerol (1,2-DOCG), 1,2-dipalmitoyl-sn-glycerol (1,2-DPG), 1,2-dimyristoyl-sn-glycerol (1,2-DMG) and 1-oleoyl-2-acetyl-sn-glycerol (1,2-OAG). {ECO:0000269|PubMed:14665624, ECO:0000269|PubMed:16081412, ECO:0000269|PubMed:23346092}.	INDUCTION: By cold stress and wounding. {ECO:0000269|PubMed:14665624, ECO:0000269|PubMed:16081412}.	TISSUE SPECIFICITY: Expressed in rosette and cauline leaves, flowers, siliques and roots. Highly expressed in young leaves and at lower levels in older leaves. In young seedlings, expressed at the root-shoot junction zone and vascular bundles of the cotyledons. In older plants, expressed in root tip, central cylinder, root hair, leaf mesophyll cells and guard cells, sepals, filaments of the anthers, stigma, valves of young and early adult siliques and hilum of seeds. {ECO:0000269|PubMed:14665624}.
BruzV2.879G8.1	879	60s ribosomal protein l27	RPL27C At4g15000 dl3545w FCAALL.99	RL273_ARATH	AT4G15000	#N/A	RL273_ARATH	P51419	#N/A	Seita.4G160400	Sevir.3G197533	RPL27C At4g15000 dl3545w FCAALL.99	translation [GO:0006412]	Chain (1); Sequence conflict (1)	Alternative splicing;Complete proteome;Reference proteome;Ribonucleoprotein;Ribosomal protein
BruzV2.879G2.1	879	transcription elongation factor spt6	SPT6 GTB1 SPT6L At1g65440 T8F5.22	SPT61_ARATH	AT1G65440	#N/A	SPT61_ARATH	A8MS85	Pahal.3G230500	Seita.3G193600	Sevir.3G197900	SPT6 GTB1 SPT6L At1g65440 T8F5.22	chromatin maintenance [GO:0070827]; embryo development ending in seed dormancy [GO:0009793]; mRNA transcription by RNA polymerase II [GO:0042789]; nucleosome organization [GO:0034728]; positive regulation of transcription elongation from RNA polymerase II promoter [GO:0032968]; regulation of mRNA processing [GO:0050684]; transcription elongation from RNA polymerase II promoter [GO:0006368]	Chain (1); Compositional bias (3); Domain (1); Erroneous gene model prediction (1); Region (1); Repeat (12)	Alternative splicing;Complete proteome;Elongation factor;Nucleus;Protein biosynthesis;Reference proteome;Repeat;Transcription;Transcription regulation	FUNCTION: Transcription elongation factor that enhances the transcription elongation by RNA polymerase II (RNAPII) (By similarity). Plays an important role in regulating embryo apical and basal patterning during early embryogenesis, partly through negative regulation of the transcription factors PHABULOSA and PHAVOLUTA. {ECO:0000250|UniProtKB:Q7KZ85}.		TISSUE SPECIFICITY: Expressed in shoot apical meristem, leaf primordia, vasculature of young leaves, inflorescence meristem, floral meristem, young floral organs, developing ovules and anthers. {ECO:0000269|PubMed:21948524}.
BruzV2.881G8.1	881	serine-aspartate repeat-containing protein c-like	#N/A		#N/A	#N/A	A0A2S3H747_9POAL	A0A2S3H747	Pahal.3G078500	Seita.3G076700	Sevir.3G078200	PAHAL_3G078500		Chain (1); Signal peptide (1)	Complete proteome;Signal
BruzV2.890G4.1	890	uncharacterized protein loc103984163	#N/A		#N/A	#N/A	K3Z365_SETIT	K3Z365	Pahal.3G099800	Seita.3G043900	Sevir.3G044800	101765225 SETIT_3G043900v2			Complete proteome;Reference proteome
BruzV2.901G14.1	901	serine threonine-protein kinase	CRPK1 At1g16670 F19K19.4	CRPK1_ARATH	AT1G16670	#N/A	CRPK1_ARATH	Q93YN1	Pahal.3G494600	Seita.3G386600	Sevir.3G402700	CRPK1 At1g16670 F19K19.4	protein autophosphorylation [GO:0046777]; response to cold [GO:0009409]; response to freezing [GO:0050826]; response to insect [GO:0009625]; response to molecule of bacterial origin [GO:0002237]	Active site (1); Binding site (1); Chain (1); Compositional bias (1); Domain (1); Erroneous gene model prediction (1); Modified residue (6); Mutagenesis (2); Nucleotide binding (1)	ATP-binding;Cell membrane;Complete proteome;Kinase;Membrane;Nucleotide-binding;Phosphoprotein;Reference proteome;Serine/threonine-protein kinase;Stress response;Transferase	FUNCTION: Negative regulator of freezing tolerance that phosphorylates 14-3-3 proteins (e.g. GRF6) thus triggering their translocation from the cytosol to the nucleus in response to cold stress. {ECO:0000269|PubMed:28344081}.	INDUCTION: Accumulates upon P.brassicae oviposition and in response to bacterial elicitors (e.g. flg22 and elf26). {ECO:0000269|PubMed:17142483}.
BruzV2.901G26.1	901	disease resistance protein rga3 isoform x1	RPPL1 At3g14470 MOA2.9	R13L1_ARATH	AT3G14470	#N/A	R13L1_ARATH	Q9LRR4	Pahal.2G217300	Seita.3G387100	Sevir.3G403200	RPPL1 At3g14470 MOA2.9	defense response [GO:0006952]	Chain (1); Coiled coil (1); Domain (1); Nucleotide binding (1); Region (2); Repeat (5)	ATP-binding;Coiled coil;Complete proteome;Leucine-rich repeat;Nucleotide-binding;Plant defense;Reference proteome;Repeat	FUNCTION: Potential disease resistance protein.
BruzV2.921G8.1	921	tryptophan--trna cytoplasmic	At3g04600 F7O18.7	SYWC_ARATH	AT3G04600	#N/A	SYWC_ARATH	Q9SR15	Pahal.3G453300	Seita.3G343300	Sevir.3G358900	At3g04600 F7O18.7	tryptophanyl-tRNA aminoacylation [GO:0006436]	Chain (1); Motif (2)	ATP-binding;Alternative splicing;Aminoacyl-tRNA synthetase;Complete proteome;Cytoplasm;Ligase;Nucleotide-binding;Protein biosynthesis;Reference proteome
BruzV2.930G18.1	930	abc transporter b family member 4	ABCB11 MDR8 PGP11 At1g02520 T14P4.15 Os02g0190300 LOC_Os02g09720 OSJNBb0031B09.19	AB11B_ARATH	AT1G02520	MDR_ORYSJ	MDR_ORYSJ	Q6YUU5	Pahal.3G193800	Seita.3G160100	Sevir.5G286066	Os02g0190300 LOC_Os02g09720 OSJNBb0031B09.19		Chain (1); Domain (4); Glycosylation (3); Nucleotide binding (2); Transmembrane (11)	ATP-binding;Complete proteome;Glycoprotein;Membrane;Nucleotide-binding;Reference proteome;Repeat;Transmembrane;Transmembrane helix;Transport
BruzV2.930G6.1	930	phosphoethanolamine n-methyltransferase 1	NMT2 PMEAMT At1g48600 T1N15.22/T1N15.23 T1N15_20 Smt1-1 Os07g0206700 LOC_Os07g10600 OJ1119_B04.19-1	PEAM2_ARATH	AT1G48600	SMT1_ORYSJ	SMT1_ORYSJ	Q6ZIX2	Pahal.3G193400	Seita.3G159500	Sevir.3G162900	Smt1-1 Os07g0206700 LOC_Os07g10600 OJ1119_B04.19-1	sterol biosynthetic process [GO:0016126]	Chain (1); Sequence conflict (1)	Complete proteome;Lipid biosynthesis;Lipid metabolism;Methyltransferase;Reference proteome;S-adenosyl-L-methionine;Steroid biosynthesis;Steroid metabolism;Sterol biosynthesis;Sterol metabolism;Transferase	FUNCTION: Catalyzes the methyl transfer from S-adenosyl-methionine to the C-24 of cycloartenol to form 24-methylene cycloartenol. {ECO:0000250}.
BruzV2.948G14.1	948	acetylornithine mitochondrial	WIN1 At1g80600 T21F11.7 OAT Os03g0643300 LOC_Os03g44150 OSJNBa0038E17.15	ARGD_ARATH	AT1G80600	OAT_ORYSJ	OAT_ORYSJ	Q10G56	Pahal.3G105300	Seita.3G050100	Sevir.3G050200	OAT Os03g0643300 LOC_Os03g44150 OSJNBa0038E17.15	arginine catabolic process to glutamate [GO:0019544]; arginine catabolic process to proline via ornithine [GO:0010121]; defense response to bacterium, incompatible interaction [GO:0009816]; hyperosmotic salinity response [GO:0042538]; L-proline biosynthetic process [GO:0055129]; mitochondrion localization [GO:0051646]; ornithine catabolic process [GO:0006593]; response to abscisic acid [GO:0009737]; response to auxin [GO:0009733]; response to brassinosteroid [GO:0009741]; response to flooding [GO:0009413]; response to heat [GO:0009408]; response to jasmonic acid [GO:0009753]; response to oxidative stress [GO:0006979]; response to salt stress [GO:0009651]; response to water deprivation [GO:0009414]	Chain (1); Erroneous gene model prediction (1); Modified residue (1); Transit peptide (1)	Aminotransferase;Complete proteome;Mitochondrion;Pyridoxal phosphate;Reference proteome;Transferase;Transit peptide	FUNCTION: Confers drought and oxidative stress tolerance mainly through enhancing ROS-scavenging capacity and Pro pre-accumulation. {ECO:0000269|PubMed:23116672}.	INDUCTION: Up-regulated by SNAC2. Also induced by high-salinity, heat, and submergence. Strongly induced by abscisic acid (ABA) and auxin (IAA), and slightly induced by brassinosteroid (BR) and jasmonic acid (JA). {ECO:0000269|PubMed:23116672}.
BruzV2.948G10.1	948	---NA---	#N/A		#N/A	#N/A			#N/A	#N/A	#N/A
BruzV2.955G8.1	955	plasminogen activator inhibitor 1 rna-binding	RGGA At4g16830 dl4440w FCAALL.13	RGGA_ARATH	AT4G16830	#N/A	RGGA_ARATH	O23523	Pahal.3G202400	Seita.3G167700	Sevir.3G171900	RGGA At4g16830 dl4440w FCAALL.13	abscisic acid-activated signaling pathway [GO:0009738]; cellular response to osmotic stress [GO:0071470]; cellular response to salt stress [GO:0071472]; regulation of abscisic acid-activated signaling pathway [GO:0009787]; response to abscisic acid [GO:0009737]; response to osmotic stress [GO:0006970]; response to salt stress [GO:0009651]	Alternative sequence (2); Chain (1); Compositional bias (2); Domain (1); Initiator methionine (1); Modified residue (3); Motif (2)	Abscisic acid signaling pathway;Acetylation;Alternative splicing;Complete proteome;Cytoplasm;Nucleus;Phosphoprotein;RNA-binding;Reference proteome	FUNCTION: Binds RNA. Regulates responses to abscisic acid (ABA). Promotes stomata closure in drought conditions. Involved in resistance to salt and drought stresses via the accumulation of Pro. {ECO:0000269|PubMed:25783413}.	INDUCTION: By abscisic acid (ABA), and osmotic stress (e.g. polyethylene glycol PEG). Slight transient repression by salt (NaCl). {ECO:0000269|PubMed:25783413}.	TISSUE SPECIFICITY: Expressed in seedlings, leaves, roots, inflorescences, and siliques (PubMed:25783413). Constitutively expressed in seedlings and roots (PubMed:11905967). {ECO:0000269|PubMed:11905967, ECO:0000269|PubMed:25783413}.
BruzV2.955G2.1	955	nuclear protein	#N/A		#N/A	#N/A	A0A0A9VE20_ARUDO	A0A0A9VE20	Pahal.3G203000	Seita.3G168300	Sevir.3G172500
BruzV2.964G20.1	964	ubiquitin carboxyl-terminal hydrolase 25	UBP25 At3g14400 MLN21.18	UBP25_ARATH	AT3G14400	#N/A	UBP25_ARATH	Q9FPS2	Pahal.3G217300	Seita.3G183900	Sevir.3G188500	UBP25 At3g14400 MLN21.18	protein deubiquitination [GO:0016579]; ubiquitin-dependent protein catabolic process [GO:0006511]	Active site (2); Chain (1); Domain (1); Erroneous gene model prediction (1); Sequence conflict (1)	Complete proteome;Hydrolase;Protease;Reference proteome;Thiol protease;Ubl conjugation pathway	FUNCTION: Recognizes and hydrolyzes the peptide bond at the C-terminal Gly of ubiquitin. Involved in the processing of poly-ubiquitin precursors as well as that of ubiquitinated proteins (By similarity). {ECO:0000250}.
BruzV2.964G4.1	964	nadh dehydrogenase	At4g02580 T10P11.14	NDUV2_ARATH	AT4G02580	#N/A	NDUV2_ARATH	O22769	Pahal.3G216300	Seita.3G184800	Sevir.3G189500	At4g02580 T10P11.14	mitochondrial electron transport, NADH to ubiquinone [GO:0006120]; response to oxidative stress [GO:0006979]	Chain (1); Erroneous gene model prediction (2); Metal binding (4); Transit peptide (1)	2Fe-2S;Complete proteome;Electron transport;Iron;Iron-sulfur;Membrane;Metal-binding;Mitochondrion;Mitochondrion inner membrane;NAD;Oxidoreductase;Reference proteome;Respiratory chain;Transit peptide;Translocase;Transport;Ubiquinone	FUNCTION: Core subunit of the mitochondrial membrane respiratory chain NADH dehydrogenase (Complex I) that is believed to belong to the minimal assembly required for catalysis. Complex I functions in the transfer of electrons from NADH to the respiratory chain. The immediate electron acceptor for the enzyme is believed to be ubiquinone (By similarity). {ECO:0000250}.
BruzV2.978G8.1	978	hxk7_orysj ame: full=hexokinase-7 ame: full=hexokinase-6	HXK2 At2g19860 F6F22.11 HXK7 HXK6 Os05g0187100 LOC_Os05g09500 OJ1097_A12.3	HXK2_ARATH	AT2G19860	HXK7_ORYSJ	HXK7_ORYSJ	Q1WM16	Pahal.3G143300	Seita.3G109600	Sevir.3G112100	HXK7 HXK6 Os05g0187100 LOC_Os05g09500 OJ1097_A12.3	cellular glucose homeostasis [GO:0001678]; glycolytic process [GO:0006096]	Chain (1); Compositional bias (1); Domain (1); Erroneous gene model prediction (1); Nucleotide binding (1); Region (3); Sequence conflict (1)	ATP-binding;Complete proteome;Cytoplasm;Glycolysis;Kinase;Nucleotide-binding;Reference proteome;Transferase	FUNCTION: Fructose and glucose phosphorylating enzyme. {ECO:0000269|PubMed:16552590}.	INDUCTION: Down-regulated by glucose or fructose treatment in leaves and immature seeds. {ECO:0000269|PubMed:16552590}.	TISSUE SPECIFICITY: Expressed in roots, leaves, flowers, immature seeds and seed coat. {ECO:0000269|PubMed:16552590}.
BruzV2.978G2.1	978	nadp-dependent malic chloroplastic	NADP-ME2 At5g11670 T22P22.60 ME6 Os01g0188400 LOC_Os01g09320 OsJ_00690 P0512G09.20 P0695A04.29 MOD1 ME1	MAOP2_ARATH	AT5G11670	MAOC_ORYSJ	MAOC_MAIZE	P16243	Pahal.3G143000	Seita.3G109300	Sevir.3G111800	MOD1 ME1	malate metabolic process [GO:0006108]; pyruvate metabolic process [GO:0006090]	Active site (2); Binding site (3); Chain (1); Metal binding (3); Mutagenesis (5); Nucleotide binding (1); Site (1); Transit peptide (1)	Chloroplast;Complete proteome;Metal-binding;NAD;NADP;Oxidoreductase;Plastid;Reference proteome;Transit peptide	FUNCTION: The chloroplastic ME isoform decarboxylates malate shuttled from neighboring mesophyll cells. The CO(2) released is then refixed by ribulose-bisphosphate carboxylase. This pathway eliminates the photorespiratory loss of CO(2) that occurs in most plants.
BruzV2.978G14.1	978	uncharacterized protein loc101785878	#N/A		#N/A	#N/A	A0A368QDY4_SETIT	A0A368QDY4	Pahal.3G143600	Seita.3G109900	Sevir.3G112350	SETIT_3G109900v2			Complete proteome;Reference proteome
BruzV2.982G10.1	982	40s ribosomal protein s6	RPS6B EMB3010 RPS6 At5g10360 F12B17_290	RS62_ARATH	AT5G10360	#N/A	RS62_ARATH	P51430	Pahal.3G431900	Seita.3G362000	Sevir.3G378700	RPS6B EMB3010 RPS6 At5g10360 F12B17_290	response to cytokinin [GO:0009735]; translation [GO:0006412]	Chain (1); Modified residue (1); Sequence conflict (4)	Alternative splicing;Complete proteome;Phosphoprotein;Reference proteome;Ribonucleoprotein;Ribosomal protein	FUNCTION: May play an important role in controlling cell growth and proliferation through the selective translation of particular classes of mRNA. {ECO:0000250}.
BruzV2.982G18.1	982	ubiquitin carboxyl-terminal hydrolase 26	UBP26 SUP32 At3g49600 T9C5.190 UBP26 Os03g0192800 LOC_Os03g09260 OsJ_009385	UBP26_ARATH	AT3G49600	UBP26_ORYSJ	UBP26_ORYSJ	A3AF13	Pahal.3G430700	Seita.3G362300	Sevir.3G379000	UBP26 Os03g0192800 LOC_Os03g09260 OsJ_009385	protein deubiquitination [GO:0016579]; ubiquitin-dependent protein catabolic process [GO:0006511]	Active site (2); Chain (1); Domain (5); Erroneous gene model prediction (2)	Complete proteome;Hydrolase;Nucleus;Protease;Reference proteome;Repeat;Thiol protease;Ubl conjugation pathway	FUNCTION: Recognizes and hydrolyzes the peptide bond at the C-terminal Gly of ubiquitin. Involved in the processing of poly-ubiquitin precursors as well as that of ubiquitinated proteins. Deubiquitinates H2BK143ub1 of histone H2B (By similarity). {ECO:0000250}.
BruzV2.985G2.1	985	ring finger and transmembrane domain-containing protein 2	#N/A		#N/A	#N/A	A0A1E5UST9_9POAL	A0A1E5UST9	Pahal.3G385900	Seita.3G289600	Sevir.3G297800	BAE44_0023115		Domain (1); Non-terminal residue (1); Transmembrane (3)	Membrane;Metal-binding;Transmembrane;Transmembrane helix;Zinc;Zinc-finger
BruzV2.996G12.1	996	---NA---	#N/A		#N/A	#N/A			#N/A	#N/A	#N/A
BruzV2.1008G12.1	1008	isovaleryl- mitochondrial	IVD At3g45300 F18N11.6 Os05g0125500 OsJ_16966 OSJNBb0079L11.8 P0683F12.2	IVD_ARATH	AT3G45300	IVD_ORYSJ	IVD_ORYSJ	Q75IM9	Pahal.3G102900	Seita.3G047800	Sevir.3G048300	Os05g0125500 OsJ_16966 OSJNBb0079L11.8 P0683F12.2	leucine catabolic process [GO:0006552]	Active site (1); Binding site (4); Chain (1); Nucleotide binding (4); Region (3); Transit peptide (1)	Complete proteome;FAD;Flavoprotein;Mitochondrion;Oxidoreductase;Reference proteome;Transit peptide
BruzV2.1008G6.1	1008	phosphoinositide phospholipase c 2-like	PLC2 At3g08510 T8G24.4	PLCD2_ARATH	AT3G08510	#N/A	PLCD2_ARATH	Q39033	Pahal.3G103600	Seita.3G048500	Sevir.3G049000	PLC2 At3g08510 T8G24.4	defense response to bacterium [GO:0042742]; embryo sac development [GO:0009553]; floral organ development [GO:0048437]; inositol trisphosphate biosynthetic process [GO:0032959]; lipid catabolic process [GO:0016042]; microsporogenesis [GO:0009556]; phosphatidylinositol-mediated signaling [GO:0048015]; positive regulation of auxin biosynthetic process [GO:0010601]; release of sequestered calcium ion into cytosol [GO:0051209]	Active site (2); Chain (1); Compositional bias (1); Domain (4); Erroneous termination (1)	Alternative splicing;Cell membrane;Complete proteome;Hydrolase;Lipid degradation;Lipid metabolism;Membrane;Phosphoprotein;Reference proteome;Transducer	FUNCTION: The production of the second messenger molecules diacylglycerol (DAG) and inositol 1,4,5-trisphosphate (IP3) is mediated by activated phosphatidylinositol-specific phospholipase C enzymes. At physiological calcium concentration, the preferred substrate is phosphatidylinositol 4,5-bisphosphate versus phosphatidylinositol. {ECO:0000269|PubMed:11377433, ECO:0000269|Ref.10}.	INDUCTION: Not induced by environmental stresses such as dehydration, salinity and low temperature.	TISSUE SPECIFICITY: Expressed in roots, shoots, leaves and flowers. {ECO:0000269|PubMed:9177324, ECO:0000269|Ref.10}.
BruzV2.1008G20.1	1008	l-type lectin-domain containing receptor kinase -like	LECRK82 At5g03140 F15A17.170	LRK82_ARATH	AT5G03140	#N/A	LRK82_ARATH	Q9LYX1	Pahal.3G102600	Seita.3G047600	Sevir.3G048100	LECRK82 At5g03140 F15A17.170	defense response [GO:0006952]; defense response to bacterium [GO:0042742]; defense response to oomycetes [GO:0002229]	Active site (1); Binding site (1); Chain (1); Domain (1); Glycosylation (1); Nucleotide binding (1); Region (1); Signal peptide (1); Topological domain (2); Transmembrane (1)	ATP-binding;Cell membrane;Complete proteome;Glycoprotein;Kinase;Lectin;Membrane;Nucleotide-binding;Plant defense;Receptor;Reference proteome;Serine/threonine-protein kinase;Signal;Transferase;Transmembrane;Transmembrane helix	FUNCTION: Involved in resistance response to the pathogenic oomycetes Phytophthora infestans and Phytophthora capsici. {ECO:0000269|PubMed:25083911}.
BruzV2.1008G8.1	1008	uncharacterized protein loc9268524	#N/A		#N/A	#N/A	A0A368QBV9_SETIT	A0A368QBV9	Pahal.3G103200	Seita.3G048100	Sevir.3G048600	SETIT_3G048100v2		Coiled coil (1); Domain (2)	Coiled coil;Complete proteome;Nucleus;Reference proteome
BruzV2.1008G14.1	1008	---NA---	#N/A		#N/A	#N/A			#N/A	#N/A	#N/A
BruzV2.1025G14.1	1025	probable methyltransferase pmt7	At3g10200 F14P13.20	PMT6_ARATH	AT3G10200	#N/A	PMT6_ARATH	Q84TJ0	Pahal.3G301300	Seita.3G261900	Sevir.3G268200	At3g10200 F14P13.20		Chain (1); Erroneous gene model prediction (1); Glycosylation (8); Topological domain (2); Transmembrane (1)	Complete proteome;Endoplasmic reticulum;Glycoprotein;Membrane;Methyltransferase;Reference proteome;Signal-anchor;Transferase;Transmembrane;Transmembrane helix
BruzV2.1073G20.1	1073	chaperone protein 1	CLPB1 DLT1 HOT1 HSP101 At1g74310 F1O17.2 CLPB1 HSP101 Os05g0519700 LOC_Os05g44340 OsJ_19232 P0483D07.3 P0599F04.13	CLPB1_ARATH	AT1G74310	CLPB1_ORYSJ	CLPB1_ORYSJ	Q6F2Y7	Pahal.3G210200	Seita.3G175700	Sevir.3G179600	CLPB1 HSP101 Os05g0519700 LOC_Os05g44340 OsJ_19232 P0483D07.3 P0599F04.13	cellular response to heat [GO:0034605]; protein metabolic process [GO:0019538]	Chain (1); Coiled coil (1); Nucleotide binding (2); Region (2); Sequence conflict (5)	ATP-binding;Chaperone;Coiled coil;Complete proteome;Cytoplasm;Nucleotide-binding;Nucleus;Reference proteome;Repeat;Stress response	FUNCTION: Molecular chaperone involved in heat stress response. May play a role in resolubilization of protein aggregates after heat shock. {ECO:0000269|PubMed:12650620}.	INDUCTION: Expressed within five minutes of heat shock at 42 and 45 degrees Celsius in one week-old seedlings. Maximal level of expression after 30 minutes and decrease of expression after four hours at 45 degrees Celsius. No induction detected after salt stress, low temperature, desiccation, or abscisic acid (ABA) treatment. Protein expressed up to 72 hours in Indica rice and up to 96 hours in Japonica rice after a 2 hours heat shock at 42 degrees Celsius. {ECO:0000269|PubMed:12650620, ECO:0000269|PubMed:20141629}.
BruzV2.1087G6.1	1087	probable histone h2axb	At1g08880 F7G19.24 Os03g0721900 LOC_Os03g51200 B1377B10.25 OsJ_011892 OSJNBa0031O09.03	H2AXA_ARATH	AT1G08880	H2AXA_ORYSJ	H2AXA_ORYSJ	Q8LLP5	Pahal.3G449300	Seita.3G347600	Sevir.3G363400	Os03g0721900 LOC_Os03g51200 B1377B10.25 OsJ_011892 OSJNBa0031O09.03	chromatin organization [GO:0006325]	Chain (1); Modified residue (1); Motif (1); Sequence conflict (1)	Chromosome;Complete proteome;DNA-binding;Nucleosome core;Nucleus;Phosphoprotein;Reference proteome	FUNCTION: Variant histone H2A which replaces conventional H2A in a subset of nucleosomes. Nucleosomes wrap and compact DNA into chromatin, limiting DNA accessibility to the cellular machineries which require DNA as a template. Histones thereby play a central role in transcription regulation, DNA repair, DNA replication and chromosomal stability. DNA accessibility is regulated via a complex set of post-translational modifications of histones, also called histone code, and nucleosome remodeling. Required for checkpoint-mediated arrest of cell cycle progression in response to low doses of ionizing radiation and for efficient repair of DNA double strand breaks (DSBs) specifically when modified by C-terminal phosphorylation (By similarity). {ECO:0000250}.
BruzV2.1111G10.1	1111	protein kri1 homolog	CPK2 At3g10660 F13M14.5 F18K10.28 CCAMK DMI3 Os05g0489900 LOC_Os05g41090 OJ1119_H02.20 OsJ_19014	CDPK2_ARATH	AT3G10660	CCAMK_ORYSJ	CCAMK_ORYSJ	Q6AVM3	Pahal.3G234100	Seita.3G197400	Sevir.3G201800	CCAMK DMI3 Os05g0489900 LOC_Os05g41090 OJ1119_H02.20 OsJ_19014	abscisic acid-activated signaling pathway [GO:0009738]; intracellular signal transduction [GO:0035556]; nodulation [GO:0009877]; peptidyl-serine phosphorylation [GO:0018105]; protein autophosphorylation [GO:0046777]	Active site (1); Binding site (1); Calcium binding (3); Chain (1); Coiled coil (1); Domain (4); Modified residue (1); Nucleotide binding (1); Region (1); Sequence conflict (1)	ATP-binding;Calcium;Calmodulin-binding;Cell membrane;Coiled coil;Complete proteome;Cytoplasm;Kinase;Membrane;Metal-binding;Nodulation;Nucleotide-binding;Nucleus;Phosphoprotein;Reference proteome;Repeat;Serine/threonine-protein kinase;Transferase	FUNCTION: Calcium- and calmodulin-dependent protein kinase required for arbuscular mycorrhizal (AM) symbiosis (PubMed:16673936, PubMed:17965173, PubMed:18852152). Involved in response to water deprivation stress. Required for abscisic acid-induced antioxidant defense and oxidative stress tolerance during dehydration stress (PubMed:22869603). Functions upstream of MPK1 in an abscisic acid signaling pathway that regulates the activities of antioxidant enzymes and the production of hydrogen peroxide (PubMed:23777258). {ECO:0000269|PubMed:16673936, ECO:0000269|PubMed:17965173, ECO:0000269|PubMed:18852152, ECO:0000269|PubMed:22869603, ECO:0000269|PubMed:23777258}.	INDUCTION: Not induced by mycorrhization (PubMed:17965173). Induced by hydrogen peroxide, abscisic acid (ABA) and dehydration (PubMed:22869603). {ECO:0000269|PubMed:17965173, ECO:0000269|PubMed:22869603}.	TISSUE SPECIFICITY: Mainly expressed in roots and panicles. Detected in leaves, shoots and culms. {ECO:0000269|PubMed:17965173}.
BruzV2.1113G2.1	1113	probable linoleate 9s-lipoxygenase 5	LOX5 At3g22400 MCB17.13 Os03g0699700 LOC_Os03g49260 OSJNBb0017F17.10	LOX5_ARATH	AT3G22400	LOX1_ORYSJ	LOX1_ORYSJ	Q76I22	Pahal.3G385700	Seita.3G294500	Sevir.3G304200	Os03g0699700 LOC_Os03g49260 OSJNBb0017F17.10	oxylipin biosynthetic process [GO:0031408]	Chain (1); Domain (2); Metal binding (5); Sequence conflict (6)	Complete proteome;Cytoplasm;Dioxygenase;Fatty acid biosynthesis;Fatty acid metabolism;Iron;Lipid biosynthesis;Lipid metabolism;Metal-binding;Oxidoreductase;Oxylipin biosynthesis;Reference proteome	FUNCTION: Plant lipoxygenase may be involved in a number of diverse aspects of plant physiology including growth and development, pest resistance, and senescence or responses to wounding. This lipoxygenase introduces molecular oxygen exclusively into the C-9 position of linoleic and linolenic. {ECO:0000269|PubMed:14634153}.
BruzV2.1171G2.1	1171	hypothetical protein SORBI_003G145600 [Sorghum bicolor]	#N/A		#N/A	#N/A	A0A2S3HVV0_9POAL	A0A2S3HVV0	Pahal.5G394300	Seita.5G024700	Sevir.5G023500	PAHAL_5G394300		Chain (1); Signal peptide (1)	Complete proteome;Signal
BruzV2.1202G2.1	1202	gdsl esterase lipase at1g28580-like	#N/A		#N/A	#N/A	A0A3L6EFV8_MAIZE	A0A3L6EFV8	Pahal.3G080000	Seita.3G075400	Sevir.3G077100	At1g28580_0 Zm00014a_012584		Chain (1); Domain (1); Signal peptide (1)	Complete proteome;Signal
BruzV2.1202G2.1	1202	gdsl esterase lipase at1g28580-like	#N/A		#N/A	#N/A	A0A3L6EFV8_MAIZE	A0A3L6EFV8	Pahal.3G080000	Seita.3G075400	Sevir.3G077100	At1g28580_0 Zm00014a_012584		Chain (1); Domain (1); Signal peptide (1)	Complete proteome;Signal
BruzV2.1202G4.1	1202	---NA---	#N/A		#N/A	#N/A	Q6L576_ORYSJ	Q6L576	#N/A	#N/A	#N/A	OJ1008_D08.5		Chain (1); Domain (1); Signal peptide (1)	Signal
BruzV2.1208G12.1	1208	cation h(+) antiporter 19-like	CHX18 At5g41610 MBK23.12	CHX18_ARATH	AT5G41610	#N/A	CHX18_ARATH	Q9FFR9	Pahal.3G499600	Seita.3G391700	Sevir.3G408800	CHX18 At5g41610 MBK23.12	potassium ion transport [GO:0006813]; regulation of pH [GO:0006885]	Alternative sequence (1); Chain (1); Compositional bias (1); Modified residue (1); Transmembrane (12)	Alternative splicing;Antiport;Complete proteome;Ion transport;Membrane;Phosphoprotein;Potassium;Potassium transport;Reference proteome;Transmembrane;Transmembrane helix;Transport	FUNCTION: May operate as a cation/H(+) antiporter. {ECO:0000250}.		TISSUE SPECIFICITY: Expressed in roots. {ECO:0000269|PubMed:15347787}.
BruzV2.1211G10.1	1211	abc transporter g family member 5	ABCG5 WBC5 At2g13610 T10F5.15 RCN1 WBC5 LOC_Os03g17350 Os03g0281900 OsJ_10379	AB5G_ARATH	AT2G13610	AB5G_ORYSJ	AB5G_ORYSJ	Q8H8V7	Pahal.7G351900	Seita.3G000700	Sevir.3G001300	RCN1 WBC5 LOC_Os03g17350 Os03g0281900 OsJ_10379	cellular response to hypoxia [GO:0071456]; cellular response to osmotic stress [GO:0071470]; cellular response to salt stress [GO:0071472]; multicellular organism development [GO:0007275]; positive regulation of response to salt stress [GO:1901002]; potassium ion homeostasis [GO:0055075]; regulation of secondary shoot formation [GO:2000032]; response to abscisic acid [GO:0009737]; response to auxin [GO:0009733]; response to gibberellin [GO:0009739]; response to heat [GO:0009408]; response to jasmonic acid [GO:0009753]; response to salicylic acid [GO:0009751]; response to salt [GO:1902074]; sodium ion homeostasis [GO:0055078]; suberin biosynthetic process [GO:0010345]; transmembrane transport [GO:0055085]	Chain (1); Compositional bias (1); Domain (2); Frameshift (1); Mutagenesis (2); Nucleotide binding (1); Sequence conflict (1); Transmembrane (8)	ATP-binding;Cell membrane;Complete proteome;Developmental protein;Membrane;Nucleotide-binding;Reference proteome;Stress response;Transmembrane;Transmembrane helix;Transport	FUNCTION: Essential transporter for growth and development under abiotic stress (PubMed:22996334). Mediates shoot branching by promoting the outgrowth of lateral shoots (PubMed:19140940). Required for salt tolerance via Na/K homeostasis, at least partly by regulating SKC1/OsHKT1;5 (PubMed:24908511). Necessary for hypodermal suberization of roots, which contributes to formation of the apoplastic barrier (PubMed:25041515). {ECO:0000269|PubMed:19140940, ECO:0000269|PubMed:24908511, ECO:0000269|PubMed:25041515, ECO:0000305|PubMed:22996334}.	INDUCTION: Strongly up-regulated in roots after exposure to salt and osmotic stresses (PubMed:24908511). Induced in roots by benzylaminopurine (BAP), abscisic acid (ABA) and salicylic acid (SA) (PubMed:22996334). Accumulates in shoots upon heat (e.g. 42 degrees Celsius) (PubMed:22996334). Repressed in roots by NaCl, jasmonic acid (JA), gibberellic acid (GA) and auxin (IAA) (PubMed:22996334). Accumulates in most hypodermal and some endodermal roots cells under stagnant deoxygenated conditions leading to hypoxia (PubMed:25041515). {ECO:0000269|PubMed:22996334, ECO:0000269|PubMed:24908511, ECO:0000269|PubMed:25041515}.	TISSUE SPECIFICITY: Expressed in the crown root primordia, endodermis, pericycle and stele in the root, in leaf primordia of main and axillary shoots, and in the vascular cells and leaf epidermis of older leaves. {ECO:0000269|PubMed:19140940}.
BruzV2.1223G2.1	1223	uncharacterized protein loc101763230	#N/A		#N/A	#N/A	A0A1E5WKM5_9POAL	A0A1E5WKM5	Pahal.3G476800	Seita.3G367000	Sevir.3G384400	BAE44_0001291		Domain (1)	Metal-binding;Zinc;Zinc-finger
BruzV2.1233G8.1	1233	atp binding protein	#N/A		#N/A	#N/A	A0A368Q907_SETIT	A0A368Q907	Pahal.3G374200	Seita.2G418800	Sevir.2G431000	SETIT_2G418800v2		Domain (1); Transmembrane (1)	Complete proteome;Membrane;Reference proteome;Transmembrane;Transmembrane helix
BruzV2.1234G4.1	1234	transcription factor scream2 isoform x1	BHLH61 EN46 At5g10570 F12B17.80	BH061_ARATH	AT5G10570	#N/A	BH061_ARATH	Q9LXA9	Pahal.3G345100	Seita.3G283800	Sevir.3G292000	BHLH61 EN46 At5g10570 F12B17.80	regulation of transcription, DNA-templated [GO:0006355]	Chain (1); Domain (1); Sequence conflict (1)	Complete proteome;DNA-binding;Nucleus;Reference proteome;Transcription;Transcription regulation			TISSUE SPECIFICITY: Expressed constitutively in leaves and flowers. {ECO:0000269|PubMed:12679534}.
BruzV2.1269G2.1	1269	aaa-atpase at3g50940-like	HSR4 BCS1 At3g50930 F18B3.210	HSR4_ARATH	AT3G50930	#N/A	HSR4_ARATH	Q8VZG2	Pahal.3G157300	Seita.3G124500	Sevir.3G127000	HSR4 BCS1 At3g50930 F18B3.210	cell death [GO:0008219]; plant-type hypersensitive response [GO:0009626]; response to bacterium [GO:0009617]; response to molecule of bacterial origin [GO:0002237]; response to UV [GO:0009411]; salicylic acid mediated signaling pathway [GO:0009863]	Chain (1); Erroneous initiation (3); Nucleotide binding (1); Sequence conflict (1); Transmembrane (1)	ATP-binding;Complete proteome;Hydrolase;Hypersensitive response;Magnesium;Membrane;Nucleotide-binding;Plant defense;Reference proteome;Transmembrane;Transmembrane helix		INDUCTION: Accumulates in response to flg22, thus being a FLARE (flagellin rapidly elicited gene) (PubMed:15181213). Up-regulated by the Yariv phenylglycoside (beta-D-Glc)(3) (PubMed:15235117). Expressed during hypersensitive response (HR) mediated by the bacterial pathogen Xanthomonas campestris pv. campestris (PubMed:10518009). Slightly induced by the virulent pathogen Erwinia carotovora subsp. carotovora (PubMed:16270229). Triggered by benzothiadiazole S-methylester (BTH) (PubMed:16766691). Accumulates in the presence of 2,4,6-trinitrotoluene (TNT) (PubMed:18702669). {ECO:0000269|PubMed:10518009, ECO:0000269|PubMed:15181213, ECO:0000269|PubMed:15235117, ECO:0000269|PubMed:16270229, ECO:0000269|PubMed:16766691, ECO:0000269|PubMed:18702669}.
BruzV2.1279G14.1	1279	nucleoside diphosphate kinase 4	NDK4 At4g23900 T32A16.70 ndpk1 ZEAMMB73_Zm00001d029968	NDK4_ARATH	AT4G23900	#N/A	NDK1_MAIZE	B4FK49	Pahal.3G151600	Seita.3G119100	Sevir.3G121100	ndpk1 ZEAMMB73_Zm00001d029968	CTP biosynthetic process [GO:0006241]; GTP biosynthetic process [GO:0006183]; nucleoside diphosphate phosphorylation [GO:0006165]; nucleoside triphosphate biosynthetic process [GO:0009142]; protein hexamerization [GO:0034214]; UTP biosynthetic process [GO:0006228]	Active site (1); Beta strand (4); Binding site (6); Chain (1); Helix (9); Mutagenesis (2); Sequence conflict (1); Turn (1)	3D-structure;ATP-binding;Complete proteome;DNA-binding;Kinase;Nucleotide-binding;Nucleus;Reference proteome;Transcription;Transcription regulation;Transferase	FUNCTION: Major role in the synthesis of nucleoside triphosphates other than ATP. The ATP gamma phosphate is transferred to the NDP beta phosphate via a ping-pong mechanism, using a phosphorylated active-site intermediate (By similarity). Involved in transcription regulation (Probable). Has G-quadruplex (G4) DNA-binding activity, which is independent of its nucleotide-binding and kinase activity. Binds folded G4 with low nanomolar affinity and corresponding unfolded G-rich DNA more weakly. Stabilizes folded G4s regardless of whether they are prefolded or not (PubMed:25679041). {ECO:0000250|UniProtKB:P36010, ECO:0000269|PubMed:25679041, ECO:0000305}.
BruzV2.1279G10.1	1279	udp-glucose 4-epimerase 2	UGE2 At4g23920 T32A16.90 UGE-1 Os05g0595100 LOC_Os05g51670 OsJ_19776 OSJNBa0030I14.9	UGE2_ARATH	AT4G23920	UGE1_ORYSJ	UGE1_ORYSJ	Q8LNZ3	Pahal.3G151900	Seita.3G119400	Sevir.3G121400	UGE-1 Os05g0595100 LOC_Os05g51670 OsJ_19776 OSJNBa0030I14.9	galactose catabolic process [GO:0019388]; galactose catabolic process via UDP-galactose [GO:0033499]	Active site (1); Binding site (1); Chain (1); Nucleotide binding (1)	Complete proteome;Isomerase;NAD;Reference proteome	FUNCTION: Catalyzes the interconversion between UDP-glucose and UDP-galactose. {ECO:0000250}.
BruzV2.1279G12.1	1279	cct motif family protein	COL12 At3g21880 MEK6.3 MEK6_2 CO3 Os09g0240200 LOC_Os09g06464 OJ1178_D01.3	COL12_ARATH	AT3G21880	CO3_ORYSJ	CO3_ORYSJ	O82117	Pahal.3G151700	Seita.3G119200	Sevir.3G121200	CO3 Os09g0240200 LOC_Os09g06464 OJ1178_D01.3	flower development [GO:0009908]; negative regulation of short-day photoperiodism, flowering [GO:0048577]; regulation of flower development [GO:0009909]	Chain (1); Domain (1); Erroneous gene model prediction (1); Zinc finger (1)	Complete proteome;DNA-binding;Flowering;Metal-binding;Nucleus;Reference proteome;Transcription;Transcription regulation;Zinc;Zinc-finger	FUNCTION: Probable transcription factor involved in the regulation of flowering time under short day (SD) conditions. Functions as repressor of flowering under SD conditions, independently of HD1, EHD1, MADS50 and MADS51. Controls flowering time under SD conditions by negatively regulating the expression of HD3A and FTL. {ECO:0000269|PubMed:18449564}.	INDUCTION: Circadian-regulation under long day (LD) conditions. Expression increases after the beginning of the dark period, peaks at dawn, stays high four hours and gradually decreases until sunset. {ECO:0000269|PubMed:18449564}.
BruzV2.1284G14.1	1284	nucleic acid binding protein	At2g19810 F6F22.16 Os05g0195200 LOC_Os05g10670 P0473H02.8	C3H20_ARATH	AT2G19810	C3H35_ORYSJ	C3H35_ORYSJ	Q6L4N4	Pahal.5G506000	Seita.3G111700	Sevir.3G114000	Os05g0195200 LOC_Os05g10670 P0473H02.8		Chain (1); Compositional bias (1); Zinc finger (2)	Complete proteome;DNA-binding;Metal-binding;Reference proteome;Repeat;Zinc;Zinc-finger
BruzV2.1284G6.1	1284	6-phosphofructokinase 2	PFK3 At4g26270 T25K17.80	PFKA3_ARATH	AT4G26270	#N/A	PFKA3_ARATH	Q94AA4	Pahal.3G144500	Seita.3G111200	Sevir.3G113500	PFK3 At4g26270 T25K17.80	fructose 6-phosphate metabolic process [GO:0006002]; glycolytic process [GO:0006096]; root epidermal cell differentiation [GO:0010053]	Active site (1); Binding site (2); Chain (1); Erroneous gene model prediction (2); Metal binding (1); Nucleotide binding (2); Region (3); Site (1)	ATP-binding;Allosteric enzyme;Complete proteome;Cytoplasm;Glycolysis;Kinase;Magnesium;Metal-binding;Nucleotide-binding;Reference proteome;Transferase	FUNCTION: Catalyzes the phosphorylation of D-fructose 6-phosphate to fructose 1,6-bisphosphate by ATP, the first committing step of glycolysis. {ECO:0000255|HAMAP-Rule:MF_03186}.		TISSUE SPECIFICITY: Mostly expressed in roots and flowers. {ECO:0000269|PubMed:17485088}.
BruzV2.1290G6.1	1290	cytosolic orthophosphate dikinase	PPDK At4g15530 dl3805c FCAALL.325 PPDK1 CPDK1 PPDKB Os05g0405000 LOC_Os05g33570 OJ1174_H11.5 OsJ_017742 PPDK2 CYPPDKZM2 ZEAMMB73_872355 Zm.19608	PPDK1_ARATH	AT4G15530	PPDK1_ORYSJ	PPDK2_MAIZE	Q42368	Pahal.3G285100	Seita.3G247900	Sevir.3G253900	PPDK2 CYPPDKZM2 ZEAMMB73_872355 Zm.19608	photosynthesis [GO:0015979]; pyruvate metabolic process [GO:0006090]	Active site (2); Binding site (7); Chain (1); Initiator methionine (1); Metal binding (2)	ATP-binding;Complete proteome;Cytoplasm;Kinase;Magnesium;Metal-binding;Nucleotide-binding;Photosynthesis;Reference proteome;Transferase	FUNCTION: Formation of phosphoenolpyruvate, which is the primary acceptor of CO(2) in C4 and some Crassulacean acid metabolism plants.		TISSUE SPECIFICITY: Expressed in leaves, roots and stems. {ECO:0000269|PubMed:1668653}.
BruzV2.1334G2.1	1334	---NA---	#N/A		#N/A	#N/A			#N/A	#N/A	#N/A
BruzV2.1354G2.1	1354	expansin os-expa3	EXPA17 EXP17 At4g01630 T15B16.16 EXPA33 EXP33 Os05g0277000 LOC_Os05g19600 OsJ_17883	EXP17_ARATH	AT4G01630	EXP33_ORYSJ	EXP33_ORYSJ	P0C1Y4	Pahal.3G393800	Seita.3G294900	Sevir.3G304700	EXPA33 EXP33 Os05g0277000 LOC_Os05g19600 OsJ_17883	plant-type cell wall organization [GO:0009664]	Chain (1); Domain (2); Signal peptide (1)	Cell wall;Cell wall biogenesis/degradation;Complete proteome;Membrane;Reference proteome;Secreted;Signal	FUNCTION: May cause loosening and extension of plant cell walls by disrupting non-covalent bonding between cellulose microfibrils and matrix glucans. No enzymatic activity has been found. May be required for rapid internodal elongation in deepwater rice during submergence (By similarity). {ECO:0000250}.
BruzV2.1356G4.1	1356	auxilin-related protein 1-like	At4g12770 T20K18.120	AUXI2_ARATH	AT4G12770	#N/A	AUXI2_ARATH	Q0WQ57	Pahal.3G455100	Seita.3G340400	Sevir.3G355100	At4g12770 T20K18.120	clathrin coat disassembly [GO:0072318]; clathrin-dependent endocytosis [GO:0072583]; negative regulation of clathrin-dependent endocytosis [GO:1900186]; negative regulation of endocytosis [GO:0045806]; negative regulation of growth [GO:0045926]; receptor-mediated endocytosis [GO:0006898]	Chain (1); Coiled coil (2); Compositional bias (1); Domain (2); Erroneous gene model prediction (2)	Alternative splicing;Chaperone;Coiled coil;Complete proteome;Cytoplasm;Reference proteome	FUNCTION: Promotes probably uncoating of clathrin-coated vesicles. {ECO:0000250}.
BruzV2.1377G2.1	1377	rp3 protein	RPP13L3 At3g46730 T6H20.240	R13L3_ARATH	AT3G46730	#N/A	R13L3_ARATH	Q9STE7	Pahal.3G013300	Seita.7G306800	Sevir.3G388700	RPP13L3 At3g46730 T6H20.240	defense response [GO:0006952]	Chain (1); Coiled coil (1); Domain (1); Nucleotide binding (1)	ATP-binding;Coiled coil;Complete proteome;Nucleotide-binding;Plant defense;Reference proteome;Repeat	FUNCTION: Potential disease resistance protein.
BruzV2.1377G4.1	1377	rp3 protein	RPP13L3 At3g46730 T6H20.240	R13L3_ARATH	AT3G46730	#N/A	R13L3_ARATH	Q9STE7	Pahal.3G013300	Seita.7G306800	Sevir.3G388700	RPP13L3 At3g46730 T6H20.240	defense response [GO:0006952]	Chain (1); Coiled coil (1); Domain (1); Nucleotide binding (1)	ATP-binding;Coiled coil;Complete proteome;Nucleotide-binding;Plant defense;Reference proteome;Repeat	FUNCTION: Potential disease resistance protein.
BruzV2.1400G12.1	1400	uncharacterized protein loc105159485	#N/A		#N/A	#N/A	A0A1D6I8G2_MAIZE	A0A1D6I8G2	Pahal.3G428600	Seita.3G322500	Sevir.3G336000	ZEAMMB73_Zm00001d021128		Coiled coil (1); Transmembrane (2)	Coiled coil;Complete proteome;Membrane;Reference proteome;Transmembrane;Transmembrane helix
BruzV2.1416G18.1	1416	indole-3-acetate o-methyltransferase 1-like	IAMT1 At5g55250 MCO15.20 IAMT1 SABATH4 Os04g0665200 LOC_Os04g56950 OSJNBa0087O24.5	IAMT1_ARATH	AT5G55250	IAMT1_ORYSJ	IAMT1_ORYSJ	Q0J998	Pahal.5G191800	Seita.5G285400	Sevir.3G030300	IAMT1 SABATH4 Os04g0665200 LOC_Os04g56950 OSJNBa0087O24.5	auxin homeostasis [GO:0010252]	Binding site (2); Chain (1); Erroneous initiation (1); Metal binding (6); Region (3)	Complete proteome;Magnesium;Metal-binding;Methyltransferase;Reference proteome;S-adenosyl-L-methionine;Transferase	FUNCTION: Catalyzes the methylation of the free carboxyl end of the plant hormone indole-3-acetic acid (IAA). Converts IAA to IAA methyl ester (MeIAA). Regulates IAA activities by IAA methylation. Methylation of IAA plays an important role in regulating plant development and auxin homeostasis. MeIAA seems to be an inactive form of IAA. {ECO:0000269|PubMed:18162595}.		TISSUE SPECIFICITY: Expressed in roots and panicles. {ECO:0000269|PubMed:18162595}.
BruzV2.1439G2.1	1439	---NA---	#N/A		#N/A	#N/A			#N/A	#N/A	#N/A
BruzV2.1472G2.1	1472	e3 ubiquitin-protein ligase march5-like	#N/A		#N/A	#N/A	A0A2S3HCY4_9POAL	A0A2S3HCY4	Pahal.3G317800	Seita.3G276500	Sevir.3G284000	PAHAL_3G317800		Domain (1); Transmembrane (2)	Complete proteome;Membrane;Metal-binding;Transmembrane;Transmembrane helix;Zinc;Zinc-finger
BruzV2.1485G8.1	1485	beta-glucosidase 22-like	BGLU11 At1g02850 F22D16.15 BGLU22 Os05g0366600 LOC_Os05g30350 OSJNBa0090H02.10	BGL11_ARATH	AT1G02850	BGL22_ORYSJ	BGL22_ORYSJ	Q60DX8	Pahal.3G310300	Seita.3G270000	Sevir.3G276700	BGLU22 Os05g0366600 LOC_Os05g30350 OSJNBa0090H02.10	carbohydrate metabolic process [GO:0005975]	Active site (2); Binding site (4); Chain (1); Disulfide bond (1); Glycosylation (4); Region (1); Signal peptide (1)	Complete proteome;Disulfide bond;Glycoprotein;Glycosidase;Hydrolase;Reference proteome;Signal
BruzV2.1485G10.1	1485	beta-glucosidase 22-like	BGLU11 At1g02850 F22D16.15 BGLU22 Os05g0366600 LOC_Os05g30350 OSJNBa0090H02.10	BGL11_ARATH	AT1G02850	BGL22_ORYSJ	BGL22_ORYSJ	Q60DX8	Pahal.3G310300	Seita.3G270000	Sevir.3G276700	BGLU22 Os05g0366600 LOC_Os05g30350 OSJNBa0090H02.10	carbohydrate metabolic process [GO:0005975]	Active site (2); Binding site (4); Chain (1); Disulfide bond (1); Glycosylation (4); Region (1); Signal peptide (1)	Complete proteome;Disulfide bond;Glycoprotein;Glycosidase;Hydrolase;Reference proteome;Signal
BruzV2.1486G10.1	1486	3 -n-debenzoyl-2 -deoxytaxol n-benzoyltransferase-like	HST HCT At5g48930 K19E20.4 AT4 PMT Os01g0291500 LOC_Os01g18744 OsJ_01392 P0706B05.17	HST_ARATH	AT5G48930	AT4_ORYSJ	AT4_ORYSJ	Q5JNT2	Pahal.3G110100	Seita.3G054100	Sevir.3G054900	AT4 PMT Os01g0291500 LOC_Os01g18744 OsJ_01392 P0706B05.17	lignin biosynthetic process [GO:0009809]	Active site (2); Chain (1)	Acyltransferase;Complete proteome;Lignin biosynthesis;Reference proteome;Transferase	FUNCTION: Grass-specific monolignol p-coumaroyl transferase involved in the biosynthesis of acylated monolignols or monolignol conjugates that serve as monomer precursors of lignin. Can synthesize sinapyl p-coumarate, p-coumaryl p-coumarate, sinapyl caffeate and p-coumaryl caffeate in vitro. {ECO:0000269|PubMed:22267741}.
BruzV2.1486G2.1	1486	uncharacterized protein loc4337745	#N/A		#N/A	#N/A	A0A3L6T1J9_PANMI	A0A3L6T1J9	Pahal.3G110800	Seita.3G054800	Sevir.3G055600	C2845_PM05G11820		Coiled coil (1); Transmembrane (1)	Coiled coil;Complete proteome;Membrane;Transmembrane;Transmembrane helix
BruzV2.1493G2.1	1493	---NA---	#N/A		#N/A	#N/A			#N/A	#N/A	#N/A
BruzV2.1493G8.1	1493	---NA---	#N/A		#N/A	#N/A	A0A0A9GVW3_ARUDO	A0A0A9GVW3	#N/A	#N/A	#N/A			Transmembrane (1)	Membrane;Transmembrane;Transmembrane helix
BruzV2.1511G14.1	1511	transmembrane protein 18	#N/A		#N/A	#N/A	K3ZAB8_SETIT	K3ZAB8	Pahal.3G269100	Seita.3G230800	Sevir.3G236400	101767294 SETIT_3G230800v2		Transmembrane (3)	Complete proteome;Membrane;Reference proteome;Transmembrane;Transmembrane helix
BruzV2.1511G22.1	1511	uncharacterized protein at5g49945-like	At5g49945 K9P8	Y5994_ARATH	AT5G49945	#N/A	Y5994_ARATH	Q94CC0	Pahal.3G269200	Seita.3G230900	Sevir.3G236500	At5g49945 K9P8		Chain (1); Coiled coil (1); Erroneous gene model prediction (1); Signal peptide (1); Transmembrane (1)	Coiled coil;Complete proteome;Membrane;Reference proteome;Signal;Transmembrane;Transmembrane helix
BruzV2.1511G16.1	1511	aspartate aminotransferase	PAT AAT MEE17 At2g22250 T26C19.9	PAT_ARATH	AT2G22250	#N/A	PAT_ARATH	Q9SIE1	Pahal.3G269300	Seita.3G231000	Sevir.3G236600	PAT AAT MEE17 At2g22250 T26C19.9	aromatic amino acid family biosynthetic process, prephenate pathway [GO:0009095]; embryo development ending in seed dormancy [GO:0009793]; L-phenylalanine biosynthetic process [GO:0009094]	Alternative sequence (1); Beta strand (12); Binding site (4); Chain (1); Helix (21); Modified residue (1); Sequence conflict (8); Transit peptide (1); Turn (5)	3D-structure;Alternative splicing;Amino-acid biosynthesis;Aminotransferase;Chloroplast;Complete proteome;Plastid;Pyridoxal phosphate;Reference proteome;Transferase;Transit peptide	FUNCTION: Prokaryotic-type aspartate aminotransferase. Has also a prenate transaminase activity. Involved in the aromatic amino acids biosynthesis pathway via the arogenate route. Required for the transamination of prephenate into arogenate. Required for early development of the embryo. {ECO:0000269|PubMed:15634699, ECO:0000269|PubMed:16623902, ECO:0000269|PubMed:20883697}.
BruzV2.1516G12.1	1516	secretory carrier-associated membrane protein 3	SCAMP5 At1g11180 T28P6.15 SCAMP3 Os05g0503000 LOC_Os05g42330 OsJ_19111 OSJNBa0017K09.16 OSJNBb0048K05.1	SCAM5_ARATH	AT1G11180	SCAM3_ORYSJ	SCAM3_ORYSJ	Q60EA5	Pahal.3G223100	Seita.3G187600	Sevir.3G192300	SCAMP3 Os05g0503000 LOC_Os05g42330 OsJ_19111 OSJNBa0017K09.16 OSJNBb0048K05.1	protein transport [GO:0015031]	Chain (1); Coiled coil (1); Topological domain (2); Transmembrane (4)	Cell membrane;Coiled coil;Complete proteome;Cytoplasmic vesicle;Membrane;Reference proteome;Transmembrane;Transmembrane helix;Transport	FUNCTION: Probably involved in membrane trafficking. {ECO:0000250}.
BruzV2.1537G14.1	1537	uncharacterized protein loc101772398	#N/A		#N/A	#N/A	A0A2S3HCT5_9POAL	A0A2S3HCT5	Pahal.3G312200	Seita.3G271600	Sevir.3G278200	PAHAL_3G312200		Domain (1)	Complete proteome
BruzV2.1537G4.1	1537	caffeoylshikimate esterase	CSE At1g52760 F14G24.3	CSE_ARATH	AT1G52760	#N/A	CSE_ARATH	Q9C942	Pahal.3G311800	Seita.3G271500	Sevir.3G278100	CSE At1g52760 F14G24.3	lignin biosynthetic process [GO:0009809]; response to cadmium ion [GO:0046686]; response to hydrogen peroxide [GO:0042542]; response to oxidative stress [GO:0006979]; response to zinc ion [GO:0010043]	Active site (3); Chain (1)	Cell membrane;Complete proteome;Hydrolase;Lignin biosynthesis;Membrane;Reference proteome	FUNCTION: Esterase involved in the biosynthesis of lignin. Hydrolyzes caffeoylshikimate into caffeate and shikimate. Together with 4-coumarate--CoA ligase (4CL), acts on an alternative reaction for the formation of caffeoyl-CoA and bypasses the second reaction of shikimate O-hydroxycinnamoyltransferase (HST). Accepts also 4-coumaroylshikimate as substrate, but with lower activity. According to PubMed:20345607 and PubMed:22915575, posseses monoacylglycerol O-acyltransferase, monoacylglycerol lipase and lysophospholipase activities in vitro. With the association of ACBP2, may promote the degradation of lysophosphatidylcholine and detoxify the peroxidized membrane in response to cadmium-induced oxidative stress. However these results require additional confirmation in vivo. {ECO:0000269|PubMed:20345607, ECO:0000269|PubMed:20657176, ECO:0000269|PubMed:22915575, ECO:0000269|PubMed:23950498}.	INDUCTION: By zinc and H(2)O(2). {ECO:0000269|PubMed:20345607}.	TISSUE SPECIFICITY: Expressed in vasculature of roots and leaves, stems, flowers and siliques. {ECO:0000269|PubMed:20345607, ECO:0000269|PubMed:23950498}.
BruzV2.1543G18.1	1543	endonuclease 2	ENDO2 At1g68290 T22E19.8	ENDO2_ARATH	AT1G68290	#N/A	ENDO2_ARATH	Q9C9G4	Pahal.7G318600	Seita.3G034900	Sevir.3G036100	ENDO2 At1g68290 T22E19.8	DNA catabolic process [GO:0006308]; RNA phosphodiester bond hydrolysis, endonucleolytic [GO:0090502]	Beta strand (6); Binding site (2); Chain (1); Disulfide bond (4); Glycosylation (3); Helix (17); Metal binding (10); Mutagenesis (1); Propeptide (1); Region (5); Sequence conflict (1); Signal peptide (1); Site (2); Turn (4)	3D-structure;Calcium;Complete proteome;Direct protein sequencing;Disulfide bond;Endonuclease;Glycoprotein;Hydrolase;Manganese;Metal-binding;Nuclease;Reference proteome;Signal;Zinc	FUNCTION: Endonuclease mostly active on RNA and ssDNA, and to a lower extent, on dsDNA (PubMed:22506810, PubMed:23620482). Can cleave mismatch regions in heteroduplex DNA containing single base pair mismatches or insertion/deletion bases (PubMed:22506810). In contradiction with PubMed:22506810, cannot hydrolyze single-stranded DNA and does not cleave mismatches (PubMed:17651368). {ECO:0000269|PubMed:17651368, ECO:0000269|PubMed:22506810, ECO:0000269|PubMed:23620482}.
BruzV2.1548G4.1	1548	laccase-25-like precursor	LAC7 At3g09220 F3L24.9 LAC25 Os12g0259800 LOC_Os12g15920	LAC7_ARATH	AT3G09220	LAC25_ORYSJ	LAC25_ORYSJ	Q0IP28	Pahal.3G322000	Seita.3G297100	Sevir.3G329700	LAC25 Os12g0259800 LOC_Os12g15920	lignin catabolic process [GO:0046274]	Chain (1); Domain (3); Erroneous gene model prediction (1); Glycosylation (12); Metal binding (11); Signal peptide (1)	Apoplast;Complete proteome;Copper;Glycoprotein;Lignin degradation;Metal-binding;Oxidoreductase;Reference proteome;Repeat;Secreted;Signal	FUNCTION: Lignin degradation and detoxification of lignin-derived products. {ECO:0000250}.
BruzV2.1556G4.1	1556	---NA---	#N/A		#N/A	#N/A			#N/A	#N/A	#N/A
BruzV2.1556G8.1	1556	duf1296 domain containing family protein	GIP1 At3g13222	GIP1_ARATH	AT3G13222	#N/A	GIP1_ARATH	Q8VZS6	Pahal.3G165800	Seita.3G132700	Sevir.3G134300	GIP1 At3g13222	positive regulation of DNA binding [GO:0043388]	Chain (1); Compositional bias (2); Erroneous gene model prediction (1); Sequence conflict (1)	Chaperone;Complete proteome;Nucleus;Reference proteome	FUNCTION: Plant specific protein that enhances G-box-binding factor (GBF) DNA binding activity. May function as a nuclear chaperone or lever and regulate the multimeric state of GBFs. May contribute to bZIP-mediated gene regulation. Is able to refold denatured rhodanese in vitro (PubMed:16117846, PubMed:25387999). Reduces DNA-binding activity of BZIP16, BZIP68 and GBF1 under non-reducing conditions through direct physical interaction. Act as negative co-regulator in red and blue light-mediated hypocotyl elongation. Functions to promote hypocotyl elongation during the early stages of seedling development by regulating the repression effect by BZIP16 and the activation effect by BZIP68 and GBF1 on LHCB2.4 expression (PubMed:25387999). Enhances transcriptional activity of LBD18 in the EXP14 promoter. May act as a transcriptional coactivator of LBD18 (PubMed:24484953). {ECO:0000269|PubMed:16117846, ECO:0000269|PubMed:24484953, ECO:0000269|PubMed:25387999}.		TISSUE SPECIFICITY: Expressed in roots, leaves, stems and flowers. {ECO:0000269|PubMed:24484953}.
BruzV2.1589G14.1	1589	tpr repeat-containing thioredoxin ttl1-like	TTL1 At1g53300 F12M16.20	TTL1_ARATH	AT1G53300	#N/A	TTL1_ARATH	Q9MAH1	Pahal.3G159100	Seita.3G126100	Sevir.3G128600	TTL1 At1g53300 F12M16.20	abscisic acid-activated signaling pathway [GO:0009738]; cell redox homeostasis [GO:0045454]; positive regulation of abscisic acid-activated signaling pathway [GO:0009789]; response to abscisic acid [GO:0009737]; response to osmotic stress [GO:0006970]; response to salt stress [GO:0009651]	Chain (1); Compositional bias (2); Domain (1); Modified residue (2); Repeat (7)	Abscisic acid signaling pathway;Complete proteome;Phosphoprotein;Reference proteome;Repeat;Stress response;TPR repeat	FUNCTION: Involved in responses to osmotic stress and abscisic acid (ABA). May act as a positive regulator of ABA signaling during germination and seedling development under stress. {ECO:0000269|PubMed:16998088, ECO:0000269|PubMed:22232384}.	INDUCTION: By salt and ABA treatments. {ECO:0000269|PubMed:16998088, ECO:0000269|PubMed:22232384}.	TISSUE SPECIFICITY: Expressed in the root elongation zone, stele, root cap, embryo vascular system, leaf axilar buds, silique abscission zone and guard cells. {ECO:0000269|PubMed:16998088, ECO:0000269|PubMed:22232384}.
BruzV2.1606G12.1	1606	protein kinase domain containing expressed	WAKL1 At1g16120 T24D18.20	WAKLA_ARATH	AT1G16120	#N/A	WAKLA_ARATH	Q9S9M5	Pahal.3G498400	Seita.3G392800	Sevir.3G409900	WAKL1 At1g16120 T24D18.20		Active site (1); Binding site (1); Chain (1); Compositional bias (1); Disulfide bond (3); Domain (1); Glycosylation (11); Modified residue (4); Nucleotide binding (1); Region (1); Signal peptide (1); Topological domain (2); Transmembrane (1)	ATP-binding;Complete proteome;Disulfide bond;Glycoprotein;Kinase;Membrane;Nucleotide-binding;Phosphoprotein;Reference proteome;Serine/threonine-protein kinase;Signal;Transferase;Transmembrane;Transmembrane helix	FUNCTION: Serine/threonine-protein kinase that may function as a signaling receptor of extracellular matrix component.	INDUCTION: Induced by INA. {ECO:0000269|PubMed:14576286}.	TISSUE SPECIFICITY: Preferentially expressed in roots and flowers. {ECO:0000269|PubMed:14576286}.
BruzV2.1606G2.1	1606	wall-associated receptor kinase 5	WAKL1 At1g16120 T24D18.20	WAKLA_ARATH	AT1G16120	#N/A	WAKLA_ARATH	Q9S9M5	Pahal.3G498000	Seita.3G393000	Sevir.3G410600	WAKL1 At1g16120 T24D18.20		Active site (1); Binding site (1); Chain (1); Compositional bias (1); Disulfide bond (3); Domain (1); Glycosylation (11); Modified residue (4); Nucleotide binding (1); Region (1); Signal peptide (1); Topological domain (2); Transmembrane (1)	ATP-binding;Complete proteome;Disulfide bond;Glycoprotein;Kinase;Membrane;Nucleotide-binding;Phosphoprotein;Reference proteome;Serine/threonine-protein kinase;Signal;Transferase;Transmembrane;Transmembrane helix	FUNCTION: Serine/threonine-protein kinase that may function as a signaling receptor of extracellular matrix component.	INDUCTION: Induced by INA. {ECO:0000269|PubMed:14576286}.	TISSUE SPECIFICITY: Preferentially expressed in roots and flowers. {ECO:0000269|PubMed:14576286}.
BruzV2.1608G4.1	1608	60s ribosomal protein l30	RPL30B At1g77940 F28K19.15 RPL30 Os01g0276000 LOC_Os01g16890 OsJ_01280 P0038F12.17 RPL30	RL302_ARATH	AT1G77940	RL30_ORYSJ	RL30_MAIZE	O48558	Pahal.3G234000	Seita.3G197300	Sevir.3G201700	RPL30	translation [GO:0006412]	Chain (1)	Complete proteome;Reference proteome;Ribonucleoprotein;Ribosomal protein
BruzV2.1608G16.1	1608	calmodulin	CAM1 At5g37780 K22F20.2 T31G3.3 CAM2 CAM Os05g0491100 LOC_Os05g41210 OsJ_018255 OsJ_19025 OSJNBa0088I06.9	CALM1_ARATH	AT5G37780	CALM2_ORYSJ	CALM2_ORYSJ	Q6F332	Pahal.3G233000	Seita.9G423800	Sevir.3G200950	CAM2 CAM Os05g0491100 LOC_Os05g41210 OsJ_018255 OsJ_19025 OSJNBa0088I06.9	calcium-mediated signaling [GO:0019722]	Calcium binding (4); Chain (1); Domain (4); Initiator methionine (1); Modified residue (2); Sequence conflict (1)	Acetylation;Calcium;Complete proteome;Metal-binding;Methylation;Reference proteome;Repeat	FUNCTION: Calmodulin mediates the control of a large number of enzymes, ion channels and other proteins by Ca(2+). Among the enzymes to be stimulated by the calmodulin-Ca(2+) complex are a number of protein kinases and phosphatases.
BruzV2.1608G10.1	1608	uncharacterized protein loc101780501	#N/A		#N/A	#N/A	A0A3L6T0K5_PANMI	A0A3L6T0K5	Pahal.3G233700	Seita.3G197000	Sevir.3G201400	C2845_PM05G33800		Transmembrane (1)	Complete proteome;Membrane;Transmembrane;Transmembrane helix
BruzV2.1615G2.1	1615	protein sensitive to proton rhizotoxicity 1-like	STOP2 At5g22890 MRN17.12 Os01g0871200 LOC_Os01g65080 OsJ_04239 OSJNBb0008G24.8 P0039A07.24-1	STOP2_ARATH	AT5G22890	STOP1_ORYSJ	STOP1_ORYSJ	Q943I6	Pahal.6G306100	Seita.6G252000	Sevir.6G256600	Os01g0871200 LOC_Os01g65080 OsJ_04239 OSJNBb0008G24.8 P0039A07.24-1		Chain (1); Zinc finger (2)	Complete proteome;Metal-binding;Nucleus;Reference proteome;Repeat;Transcription;Transcription regulation;Zinc;Zinc-finger	FUNCTION: Probable transcription factor that may be involved in aluminum tolerance. {ECO:0000250}.
BruzV2.1670G10.1	1670	structural constituent of ribosome	#N/A		#N/A	#N/A	A0A453AGU7_AEGTS	A0A453AGU7	Pahal.7G056100	Seita.3G114600	Sevir.3G117100				Complete proteome
BruzV2.1670G2.1	1670	charged multivesicular body protein 5	VPS60-2 VPS60B At5g04850 MUK11_17	VP602_ARATH	AT5G04850	#N/A	VP602_ARATH	Q9FMC5	Pahal.3G148300	Seita.3G115200	Sevir.3G117700	VPS60-2 VPS60B At5g04850 MUK11_17	protein transport [GO:0015031]; vacuolar transport [GO:0007034]	Chain (1); Coiled coil (1); Sequence conflict (2)	Alternative splicing;Coiled coil;Complete proteome;Endosome;Membrane;Protein transport;Reference proteome;Transport	FUNCTION: Probable peripherally associated component of the endosomal sorting required for transport complex III (ESCRT-III) which is involved in multivesicular bodies (MVBs) formation and sorting of endosomal cargo proteins into MVBs. {ECO:0000305|PubMed:16488176}.
BruzV2.1679G8.1	1679	protein s-acyltransferase 8-like	PAT08 At4g24630 F22K18.170	ZDH19_ARATH	AT4G24630	#N/A	ZDH19_ARATH	Q9SB58	Pahal.3G266500	Seita.3G228600	Sevir.3G233900	PAT08 At4g24630 F22K18.170	peptidyl-L-cysteine S-palmitoylation [GO:0018230]; protein targeting to membrane [GO:0006612]	Active site (1); Chain (1); Domain (1); Erroneous gene model prediction (2); Modified residue (1); Transmembrane (4)	Acyltransferase;Cell membrane;Complete proteome;Lipoprotein;Membrane;Palmitate;Phosphoprotein;Reference proteome;Transferase;Transmembrane;Transmembrane helix	FUNCTION: S-acyltransferase involved in protein lipid modification. {ECO:0000269|PubMed:22968831, ECO:0000269|Ref.6}.		TISSUE SPECIFICITY: Expressed in flowers and pollen. {ECO:0000269|PubMed:22968831}.
BruzV2.1769G12.1	1769	mitochondrial zinc maintenance protein mitochondrial	#N/A		#N/A	#N/A	A0A368QJC5_SETIT	A0A368QJC5	Pahal.3G311400	Seita.3G271200	Sevir.3G277800	SETIT_3G271200v2			Complete proteome;Reference proteome
BruzV2.1769G6.1	1769	e3 ubiquitin-protein ligase lin-1	#N/A		#N/A	#N/A	A0A368QJC6_SETIT	A0A368QJC6	Pahal.3G311500	Seita.3G271300	Sevir.3G277900	SETIT_3G271300v2	signal transduction [GO:0007165]	Domain (1); Repeat (1)	Complete proteome;Reference proteome;WD repeat
BruzV2.1785G12.1	1785	respiratory burst oxidase homolog protein b	RBOHB At1g09090 F7G19.3 F7G19.4 RBOHB Os01g0360200 LOC_Os01g25820 B1164G11.26 OsJ_01746	RBOHB_ARATH	AT1G09090	RBOHB_ORYSJ	RBOHB_ORYSJ	Q5ZAJ0	Pahal.3G453500	Seita.3G343100	Sevir.3G358400	RBOHB Os01g0360200 LOC_Os01g25820 B1164G11.26 OsJ_01746	oxidation-reduction process [GO:0055114]	Beta strand (3); Calcium binding (1); Chain (1); Domain (4); Helix (10); Metal binding (5); Mutagenesis (4); Region (2); Topological domain (7); Transmembrane (6)	3D-structure;Calcium;Complete proteome;FAD;Flavoprotein;Membrane;Metal-binding;NADP;Oxidoreductase;Peroxidase;Reference proteome;Repeat;Transmembrane;Transmembrane helix	FUNCTION: Calcium-dependent NADPH oxidase that generates superoxide. {ECO:0000250}.
BruzV2.1785G14.1	1785	respiratory burst oxidase homolog protein b	RBOHD At5g47910 MCA23.25 RBOHB Os01g0360200 LOC_Os01g25820 B1164G11.26 OsJ_01746	RBOHD_ARATH	AT5G47910	RBOHB_ORYSJ	RBOHB_ORYSJ	Q5ZAJ0	Pahal.3G453500	Seita.3G343100	Sevir.3G358400	RBOHB Os01g0360200 LOC_Os01g25820 B1164G11.26 OsJ_01746	oxidation-reduction process [GO:0055114]	Beta strand (3); Calcium binding (1); Chain (1); Domain (4); Helix (10); Metal binding (5); Mutagenesis (4); Region (2); Topological domain (7); Transmembrane (6)	3D-structure;Calcium;Complete proteome;FAD;Flavoprotein;Membrane;Metal-binding;NADP;Oxidoreductase;Peroxidase;Reference proteome;Repeat;Transmembrane;Transmembrane helix	FUNCTION: Calcium-dependent NADPH oxidase that generates superoxide. {ECO:0000250}.
BruzV2.1815G8.1	1815	calreticulin precursor	CRT1 At1g56340 F13N6.20 F14G9.5 Os07g0246200 LOC_Os07g14270 OJ1058_C08.34-1 OJ1058_C08.34-2 OSJNBa0003K21.18-1 OSJNBa0003K21.18-2 CRT	CALR1_ARATH	AT1G56340	CALR_ORYSJ	CALR_MAIZE	Q9SP22	Pahal.3G217600	Seita.J030900	Sevir.3G188000	CRT	protein folding [GO:0006457]	Binding site (5); Chain (1); Compositional bias (1); Glycosylation (1); Motif (1); Region (2); Repeat (7); Signal peptide (1)	Calcium;Chaperone;Complete proteome;Endoplasmic reticulum;Glycoprotein;Lectin;Metal-binding;Reference proteome;Repeat;Signal;Zinc	FUNCTION: Molecular calcium-binding chaperone promoting folding, oligomeric assembly and quality control in the ER via the calreticulin/calnexin cycle. This lectin may interact transiently with almost all of the monoglucosylated glycoproteins that are synthesized in the ER (By similarity). {ECO:0000250}.
BruzV2.1849G10.1	1849	zinc finger protein zat12-like	ZAT5 At2g28200 T3B23.13	ZAT5_ARATH	AT2G28200	#N/A	ZAT5_ARATH	Q681X4	Pahal.3G094600	Seita.3G062700	Sevir.3G063400	ZAT5 At2g28200 T3B23.13	regulation of transcription, DNA-templated [GO:0006355]	Chain (1); Erroneous initiation (3); Sequence conflict (2); Zinc finger (2)	Complete proteome;Metal-binding;Nucleus;Reference proteome;Repeat;Transcription;Transcription regulation;Zinc;Zinc-finger	FUNCTION: Probable transcription factor that may be involved in stress responses. {ECO:0000250}.	INDUCTION: By gibberellin and H(2)O(2). Down-regulated by ascorbate. {ECO:0000269|PubMed:12837949, ECO:0000269|PubMed:16244149}.	TISSUE SPECIFICITY: Expressed in flowers and siliques. {ECO:0000269|PubMed:9132053}.
BruzV2.1849G12.1	1849	---NA---	#N/A		#N/A	#N/A	A0A0A9P6Z8_ARUDO	A0A0A9P6Z8	#N/A	#N/A	Sevir.3G063100
BruzV2.1851G4.1	1851	serine threonine-protein kinase	CRPK1 At1g16670 F19K19.4 CRK10 Os07g0541500 LOC_Os07g35700 OJ1008_E09.116 OsJ_24608 P0458H05.133	CRPK1_ARATH	AT1G16670	CRK10_ORYSJ	CRK10_ORYSJ	Q0D5R2	Pahal.7G339700	Seita.3G014200	Sevir.3G015200	CRK10 Os07g0541500 LOC_Os07g35700 OJ1008_E09.116 OsJ_24608 P0458H05.133	defense response to bacterium [GO:0042742]; protein phosphorylation [GO:0006468]	Active site (1); Binding site (1); Chain (1); Disulfide bond (4); Domain (3); Erroneous initiation (3); Glycosylation (4); Nucleotide binding (1); Sequence conflict (1); Signal peptide (1); Topological domain (2); Transmembrane (1)	ATP-binding;Complete proteome;Disulfide bond;Glycoprotein;Kinase;Membrane;Nucleotide-binding;Plant defense;Reference proteome;Repeat;Serine/threonine-protein kinase;Signal;Transferase;Transmembrane;Transmembrane helix	FUNCTION: Involved in disease resistance. Required for NPR1/NH1-mediated immunity to the bacterial blight pathogen Xanthomomas oryzae pv. oryzae (Xoo). Required for the benzothiadiazole (BTH)-induced immune response. Probably regulated by the transcription factor TGA2.1. {ECO:0000269|PubMed:16100779}.	INDUCTION: By benzothiadiazole (BTH). {ECO:0000269|PubMed:27176732}.
BruzV2.1869G2.1	1869	nadh dehydrogenase subunit 4	ND4 NAD4 AtMg00580	NU4M_ARATH	ATMG00580	#N/A	NU4M_ARATH	P93313	#N/A	Seita.J006900	Sevir.1G145609	ND4 NAD4 AtMg00580	ATP synthesis coupled electron transport [GO:0042773]	Chain (1); Transmembrane (12)	Complete proteome;Electron transport;Membrane;Mitochondrion;Mitochondrion inner membrane;NAD;RNA editing;Reference proteome;Respiratory chain;Translocase;Transmembrane;Transmembrane helix;Transport;Ubiquinone	FUNCTION: Core subunit of the mitochondrial membrane respiratory chain NADH dehydrogenase (Complex I) that is believed to belong to the minimal assembly required for catalysis. Complex I functions in the transfer of electrons from NADH to the respiratory chain. The immediate electron acceptor for the enzyme is believed to be ubiquinone (By similarity). {ECO:0000250}.
BruzV2.1887G6.1	1887	dihydroceramide fatty acyl 2-hydroxylase fah1-like	FAH1 At2g34770 T29F13.2	FAH1_ARATH	AT2G34770	#N/A	FAH1_ARATH	O48916	Pahal.3G506600	Seita.3G398700	Sevir.3G416800	FAH1 At2g34770 T29F13.2	fatty acid biosynthetic process [GO:0006633]; fatty acid metabolic process [GO:0006631]; very long-chain fatty acid metabolic process [GO:0000038]	Chain (1); Compositional bias (1); Metal binding (10); Transmembrane (4)	Complete proteome;Endoplasmic reticulum;Fatty acid biosynthesis;Fatty acid metabolism;Lipid biosynthesis;Lipid metabolism;Membrane;Metal-binding;Oxidoreductase;Reference proteome;Transmembrane;Transmembrane helix;Zinc	FUNCTION: Fatty acid 2-hydroxylase involved in the alpha-hydroxylation of sphingolipid-associated very long-chain fatty acids (VLCFA). Probably involved in the resistance response to oxidative stress. {ECO:0000269|PubMed:22635113, ECO:0000269|PubMed:9353282}.	INDUCTION: Up-regulated by H(2)O(2) treatment. {ECO:0000269|PubMed:22635113}.	TISSUE SPECIFICITY: Expressed in leaves, roots, flowers and seeds. {ECO:0000269|PubMed:22918503}.
BruzV2.1888G16.1	1888	extra-large guanine nucleotide-binding protein 1	XLG1 XLG At2g23460 F26B6.11	XLG1_ARATH	AT2G23460	#N/A	XLG1_ARATH	O80462	Pahal.3G482200	Seita.3G373200	Sevir.3G390300	XLG1 XLG At2g23460 F26B6.11	adenylate cyclase-modulating G protein-coupled receptor signaling pathway [GO:0007188]	Chain (1); Compositional bias (2); Domain (1); Erroneous termination (1); Metal binding (2); Motif (2); Mutagenesis (1); Nucleotide binding (4); Region (5); Sequence conflict (6); Zinc finger (1)	Calcium;Complete proteome;GTP-binding;Metal-binding;Nucleotide-binding;Nucleus;Reference proteome;TonB box;Transducer;Zinc;Zinc-finger	FUNCTION: Guanine nucleotide-binding proteins (G proteins) are involved as modulators or transducers in various transmembrane signaling systems (By similarity). Binds GTP with specificity. Plays a role in the root morphogenesis by regulation of the cell proliferation. {ECO:0000250, ECO:0000269|PubMed:17999646}.		TISSUE SPECIFICITY: Ubiquitous. Strongly expressed in vascular tissues, root and shoot meristems and lateral root primordia. {ECO:0000269|PubMed:10394945, ECO:0000269|PubMed:17999646}.
BruzV2.1895G2.1	1895	cytochrome p450 76m5-like	CYP98A3 C3'H REF8 At2g40890 T20B5.9 CYP76M7 Os06g0599200 LOC_Os06g39780 OsJ_07204 OsJ_21875 OSJNBa0008E01.17 P0025F02.46 P0642B07.53	C98A3_ARATH	AT2G40890	C76M7_ORYSJ	C76M7_ORYSJ	Q69X58	Pahal.1G039100	Seita.2G145700	Sevir.2G151800	CYP76M7 Os06g0599200 LOC_Os06g39780 OsJ_07204 OsJ_21875 OSJNBa0008E01.17 P0025F02.46 P0642B07.53	defense response [GO:0006952]; diterpene phytoalexin biosynthetic process [GO:0051502]; diterpenoid biosynthetic process [GO:0016102]; oxidation-reduction process [GO:0055114]	Chain (1); Erroneous gene model prediction (1); Metal binding (1); Sequence conflict (1); Transmembrane (1)	Complete proteome;Heme;Iron;Membrane;Metal-binding;Monooxygenase;Oxidoreductase;Plant defense;Reference proteome;Transmembrane;Transmembrane helix	FUNCTION: Enzyme of the diterpenoid metabolism involved in the biosynthesis of antibacterial oryzalides such as phytocassane. Can use ent-cassadiene as substrate, but not C11-alpha-hydroxy-ent-cassadiene, ent-pimaradiene, ent-sandaracopimaradiene, ent-kaurene, ent-isokaurene, syn-pimaradiene, syn-stemarene, syn-stemodene. {ECO:0000269|PubMed:19825834, ECO:0000269|PubMed:21985968, ECO:0000269|PubMed:22215681}.	INDUCTION: Up-regulated by methyl jasmonate. {ECO:0000269|PubMed:22215681}.
BruzV2.1898G4.1	1898	abc transporter g family member 36	ABCG40 PDR12 PDR9 At1g15520 T16N11.3 ABCG36 PDR3 PDR9 Os01g0609300 LOC_Os01g42380 P0410E03.7	AB40G_ARATH	AT1G15520	AB36G_ORYSJ	AB36G_ORYSJ	Q0JLC5	Pahal.5G249300	Seita.5G221600	Sevir.5G228700	ABCG36 PDR3 PDR9 Os01g0609300 LOC_Os01g42380 P0410E03.7	transmembrane transport [GO:0055085]	Chain (1); Domain (4); Erroneous gene model prediction (2); Frameshift (1); Nucleotide binding (2); Transmembrane (14)	ATP-binding;Complete proteome;Membrane;Nucleotide-binding;Reference proteome;Repeat;Transmembrane;Transmembrane helix;Transport	FUNCTION: May be a general defense protein. {ECO:0000250}.
BruzV2.1944G6.1	1944	thioredoxin h-type	TRX5 LIV1 At1g45145 F27F5.21 TRXH RPP13-1 Os07g0186000 LOC_Os07g08840 OJ1339_B08.1 OsJ_022432 P0506C07.2	TRXH5_ARATH	AT1G45145	TRXH1_ORYSJ	TRXH1_ORYSJ	Q0D840	Pahal.3G215700	Seita.3G185400	Sevir.3G190100	TRXH RPP13-1 Os07g0186000 LOC_Os07g08840 OJ1339_B08.1 OsJ_022432 P0506C07.2	cell redox homeostasis [GO:0045454]; glycerol ether metabolic process [GO:0006662]; negative regulation of catalytic activity [GO:0043086]; plasmodesmata-mediated intercellular transport [GO:0010497]; response to cold [GO:0009409]; response to oxidative stress [GO:0006979]	Active site (2); Beta strand (6); Chain (1); Disulfide bond (1); Domain (1); Helix (5); Mutagenesis (9); Site (3); Turn (4)	3D-structure;Complete proteome;Cytoplasm;Disulfide bond;Electron transport;Redox-active center;Reference proteome;Transport	FUNCTION: Thiol-disulfide oxidoreductase involved in the redox regulation of MAP kinases. Under reducing conditions, inhibits MPK1 and MPK5 kinase activities. Mediates its own transport from cell-to-cell through plasmodesmata. Possesses insulin disulfide bonds reducing activity. {ECO:0000269|PubMed:19665023, ECO:0000269|PubMed:7766047, ECO:0000269|PubMed:9599802}.	INDUCTION: By methyl viologen and chilling in roots and shoots. {ECO:0000269|PubMed:15618434, ECO:0000269|PubMed:19665023}.	TISSUE SPECIFICITY: Expressed in the phloem companion cells of leaf sheaths and stems. {ECO:0000269|PubMed:7766047, ECO:0000269|PubMed:9599802}.
BruzV2.1952G2.1	1952	aquaporin pip2-4-like	PIP2-2 PIP2B At2g37170 T2N18.7 PIP2-1 PIP2a Os07g0448800 LOC_Os07g26690 OJ1047_A06.117 OsJ_023145 PIP2-1	PIP22_ARATH	AT2G37170	PIP21_ORYSJ	PIP21_MAIZE	Q84RL7	Pahal.9G270900	Seita.9G268100	Sevir.9G269300	PIP2-1	protein heterotetramerization [GO:0051290]; protein homotetramerization [GO:0051289]; response to water deprivation [GO:0009414]	Chain (1); Motif (2); Sequence conflict (1); Transmembrane (6)	Cell membrane;Complete proteome;Membrane;Reference proteome;Repeat;Transmembrane;Transmembrane helix;Transport	FUNCTION: Water channel required to facilitate the transport of water across cell membrane. Active as homomers. Increased activity when heteromerization with PIP1-2. {ECO:0000269|PubMed:14671024}.	INDUCTION: Expressed in roots with a circadian rhythm showing an increase at the end of the night period, a peak during the first part of the light period and then a decrease. {ECO:0000269|PubMed:14701934}.	TISSUE SPECIFICITY: Expressed in roots. {ECO:0000269|PubMed:14701934}.
BruzV2.1987G2.1	1987	protein sar deficient 1-like isoform x1	CBP60D At4g25800 F14M19.80	CB60D_ARATH	AT4G25800	#N/A	CB60D_ARATH	Q0WVV6	Pahal.3G458300	Seita.3G337700	Sevir.3G351900	CBP60D At4g25800 F14M19.80	regulation of salicylic acid biosynthetic process [GO:0080142]	Chain (1); Erroneous gene model prediction (2); Motif (1); Region (2)	Activator;Calmodulin-binding;Complete proteome;DNA-binding;Nucleus;Reference proteome;Transcription;Transcription regulation	FUNCTION: Transcription activator that binds DNA in a sequence-specific manner, likely 5'-GAAATTTTGG-3', to promote the expression of target genes. {ECO:0000250|UniProtKB:F4K2R6}.		TISSUE SPECIFICITY: Expressed in leaves, stems, flowers and root. {ECO:0000269|PubMed:11782485}.
BruzV2.2002G6.1	2002	beta-glucosidase 3b-like	#N/A		#N/A	#N/A	K3ZE27_SETIT	K3ZE27	Pahal.3G329000	Seita.3G281600	Sevir.3G289100	SETIT_3G281600v2	carbohydrate metabolic process [GO:0005975]	Coiled coil (1); Domain (2)	Coiled coil;Complete proteome;Glycosidase;Hydrolase;Reference proteome
BruzV2.2018G4.1	2018	ubiquitin-conjugating enzyme e2 7	UBC7 At5g59300 MNC17.21 UBC5A Os01g0658400 LOC_Os01g46926 OsJ_02884	UBC7_ARATH	AT5G59300	UBC5A_ORYSJ	UBC5A_ORYSJ	Q8S920	Pahal.3G250900	Seita.3G216600	Sevir.3G221700	UBC5A Os01g0658400 LOC_Os01g46926 OsJ_02884	protein ubiquitination [GO:0016567]	Active site (1); Chain (1)	ATP-binding;Complete proteome;Nucleotide-binding;Reference proteome;Transferase;Ubl conjugation pathway	FUNCTION: E2 conjugating enzyme that associates with the E3 ubiquitin-protein ligase EL5 to mediates ubiquitination of target proteins. {ECO:0000269|PubMed:12028574}.
BruzV2.2018G8.1	2018	probable mediator of rna polymerase ii transcription subunit 37c	MED37C HSC70-4 HSP70 HSP70-4 MED37_2 At3g12580 T16H11.7 T2E22.11 HSP70	MD37C_ARATH	AT3G12580	#N/A	HSP70_MAIZE	P11143	Pahal.3G251300	Seita.3G216900	Sevir.3G222000	HSP70	cellular response to heat [GO:0034605]; cellular response to unfolded protein [GO:0034620]; chaperone cofactor-dependent protein refolding [GO:0051085]; protein refolding [GO:0042026]; response to unfolded protein [GO:0006986]	Chain (1); Sequence conflict (4)	ATP-binding;Complete proteome;Nucleotide-binding;Reference proteome;Stress response
BruzV2.2018G16.1	2018	ras-related protein rabe1c	RABE1C ARA-3 RAB8A At3g46060 F12M12.30 RIC1 Os01g0558600 LOC_Os01g37800 B1064G04.9 B1144D11.31 OsJ_02222 YPTM2	RAE1C_ARATH	AT3G46060	RIC1_ORYSJ	YPTM2_MAIZE	Q05737	Pahal.3G250300	Seita.3G215900	Sevir.3G220900	YPTM2	endoplasmic reticulum to Golgi vesicle-mediated transport [GO:0006888]; intracellular protein transport [GO:0006886]; Rab protein signal transduction [GO:0032482]	Chain (1); Lipidation (2); Motif (1); Nucleotide binding (5)	Cell membrane;Complete proteome;GTP-binding;Lipoprotein;Membrane;Nucleotide-binding;Prenylation;Protein transport;Reference proteome;Transport	FUNCTION: Protein transport. Probably involved in vesicular traffic (By similarity). {ECO:0000250}.		TISSUE SPECIFICITY: Its expression is weak in stems, higher in roots, leaves and coleoptiles, but highest in flowers.
BruzV2.2018G14.1	2018	coatomer subunit zeta-1	At3g09800 F11F8.39 F8A24.15 COPZ1 Os05g0461000 LOC_Os05g38610 OJ1281_H05.11 OsJ_018059 OsJ_18819	COPZ2_ARATH	AT3G09800	COPZ1_ORYSJ	COPZ1_ORYSJ	Q9MAX5	Pahal.3G250500	Seita.3G216100	Sevir.3G221100	COPZ1 Os05g0461000 LOC_Os05g38610 OJ1281_H05.11 OsJ_018059 OsJ_18819	intracellular protein transport [GO:0006886]; intra-Golgi vesicle-mediated transport [GO:0006891]; retrograde vesicle-mediated transport, Golgi to endoplasmic reticulum [GO:0006890]	Chain (1)	Complete proteome;Cytoplasm;Cytoplasmic vesicle;ER-Golgi transport;Golgi apparatus;Membrane;Protein transport;Reference proteome;Transport	FUNCTION: The coatomer is a cytosolic protein complex that binds to dilysine motifs and reversibly associates with Golgi non-clathrin-coated vesicles, which further mediate biosynthetic protein transport from the ER, via the Golgi up to the trans Golgi network. Coatomer complex is required for budding from Golgi membranes, and is essential for the retrograde Golgi-to-ER transport of dilysine-tagged proteins (By similarity). {ECO:0000250}.; FUNCTION: The zeta subunit may be involved in regulating the coat assembly and, hence, the rate of biosynthetic protein transport due to its association-dissociation properties with the coatomer complex. {ECO:0000250}.
BruzV2.2018G10.1	2018	probable monofunctional riboflavin biosynthesis protein riba chloroplastic	RIBA3 At5g59750 MTH12.13 MTH12.150 RIBA3 Os05g0460600 OJ1281_H05.8 OsJ_18816	RIBA3_ARATH	AT5G59750	RIBA3_ORYSJ	RIBA3_ORYSJ	Q6L506	Pahal.3G250700	Seita.3G216400	Sevir.3G221500	RIBA3 Os05g0460600 OJ1281_H05.8 OsJ_18816	riboflavin biosynthetic process [GO:0009231]	Active site (2); Binding site (5); Chain (1); Metal binding (3); Nucleotide binding (2); Region (4); Transit peptide (1)	Chloroplast;Complete proteome;GTP-binding;Hydrolase;Metal-binding;Nucleotide-binding;Plastid;Reference proteome;Riboflavin biosynthesis;Transit peptide;Zinc	FUNCTION: Involved in riboflavin biosynthesis. Catalyzes the conversion of GTP to 2,5-diamino-6-ribosylamino-4(3H)-pyrimidinone 5'-phosphate (DARP), formate and pyrophosphate (By similarity). {ECO:0000250}.
BruzV2.2021G12.1	2021	protein nen4	NEN4 At4g39810	NEN4_ARATH	AT4G39810	#N/A	NEN4_ARATH	F4JJ23	Pahal.3G148800	Seita.3G115700	Sevir.3G118100	NEN4 At4g39810		Active site (1); Chain (1); Domain (1); Erroneous gene model prediction (2); Metal binding (4)	Complete proteome;Exonuclease;Hydrolase;Magnesium;Metal-binding;Nuclease;Nucleus;Reference proteome	FUNCTION: Probable exonuclease required for enuclation of sieve elements. {ECO:0000269|PubMed:25081480}.	INDUCTION: Regulated by the transcription factors NAC045 and NAC086. {ECO:0000269|PubMed:25081480}.	TISSUE SPECIFICITY: Expressed in the sieve elements and phloem pole pericycle cells. {ECO:0000269|PubMed:25081480}.
BruzV2.2023G14.1	2023	uncharacterized protein loc100278419 precursor	#N/A		#N/A	#N/A	K3ZAD0_SETIT	K3ZAD0	Pahal.3G276000	Seita.3G238000	Sevir.3G243500
BruzV2.2024G6.1	2024	l-galactose dehydrogenase	LGALDH At4g33670 T16L1.160	GALDH_ARATH	AT4G33670	#N/A	GALDH_ARATH	O81884	Pahal.3G429000	Seita.3G322800	Sevir.3G336300	LGALDH At4g33670 T16L1.160	galactose metabolic process [GO:0006012]; L-ascorbic acid biosynthetic process [GO:0019853]	Active site (1); Binding site (1); Chain (1); Domain (1); Sequence conflict (1)	Carbohydrate metabolism;Complete proteome;Galactose metabolism;NAD;Oxidoreductase;Reference proteome	FUNCTION: Catalyzes the oxidation of L-galactose to L-galactono-1,4-lactone in the presence of NAD(+). Uses NAD(+) as a hydrogen acceptor much more efficiently than NADP(+). {ECO:0000269|PubMed:12047629}.
BruzV2.2032G4.1	2032	uncharacterized protein loc101753084	#N/A		#N/A	#N/A	K3Z7K7_SETIT	K3Z7K7	Pahal.3G261400	Seita.3G226400	Sevir.3G231400		cellular response to lead ion [GO:0071284]
BruzV2.2100G8.1	2100	soluble inorganic pyrophosphatase 4	PPA4 At3g53620 F4P12.320 IPP Os02g0704900 LOC_Os02g47600 OsJ_007809 P0724B10.39 IPP	IPYR4_ARATH	AT3G53620	IPYR_ORYSJ	IPYR_MAIZE	O48556	Pahal.3G094200	Seita.3G062900	Sevir.3G063700	IPP	phosphate-containing compound metabolic process [GO:0006796]	Binding site (4); Chain (1); Metal binding (4)	Complete proteome;Cytoplasm;Hydrolase;Magnesium;Metal-binding;Reference proteome
BruzV2.2100G4.1	2100	actin-depolymerizing factor 7	ADF4 At5g59890 MMN10.13 ADF7 Os05g0113400 LOC_Os05g02250 ADF1 ABP1	ADF4_ARATH	AT5G59890	ADF7_ORYSJ	ADF1_MAIZE	P46251	Pahal.3G093500	Seita.3G063200	Sevir.3G064000	ADF1 ABP1	actin filament depolymerization [GO:0030042]	Chain (1); Domain (1)	Actin-binding;Complete proteome;Reference proteome	FUNCTION: Actin-depolymerizing protein. Severs actin filaments (F-actin) and binds to actin monomers (By similarity). {ECO:0000250}.		TISSUE SPECIFICITY: Expressed in pollen.
BruzV2.2179G6.1	2179	e3 ubiquitin-protein ligase upl1-like	UPL1 At1g55860 F14J16.14 F14J16.37	UPL1_ARATH	AT1G55860	#N/A	UPL1_ARATH	Q8GY23	Pahal.3G412700	Seita.3G302600	Sevir.3G320100	UPL1 At1g55860 F14J16.14 F14J16.37	protein ubiquitination [GO:0016567]	Active site (1); Chain (1); Compositional bias (1); Domain (3); Erroneous gene model prediction (1); Erroneous initiation (1); Modified residue (1); Mutagenesis (1); Sequence conflict (4)	Complete proteome;Phosphoprotein;Reference proteome;Transferase;Ubl conjugation pathway	FUNCTION: Probable E3 ubiquitin-protein ligase which mediates ubiquitination and subsequent proteasomal degradation of target proteins. {ECO:0000303|PubMed:10571878}.		TISSUE SPECIFICITY: Widely expressed. Expressed in root, stem, cauline and rosette leaf, seedling and flower (at protein level). {ECO:0000269|PubMed:10571878}.
BruzV2.2180G8.1	2180	xylem cysteine proteinase 2	XCP1 At4g35350 F23E12.90 Os04g0650000 LOC_Os04g55650 H0212B02.7 OSJNBb0059K02.8	XCP1_ARATH	AT4G35350	ORYA_ORYSJ	ORYA_ORYSJ	P25776	Pahal.3G089000	Seita.3G067600	Sevir.3G068700	Os04g0650000 LOC_Os04g55650 H0212B02.7 OSJNBb0059K02.8	proteolysis involved in cellular protein catabolic process [GO:0051603]	Active site (3); Chain (1); Disulfide bond (5); Erroneous gene model prediction (2); Glycosylation (1); Propeptide (2); Sequence conflict (2); Signal peptide (1)	Complete proteome;Direct protein sequencing;Disulfide bond;Glycoprotein;Hydrolase;Protease;Reference proteome;Signal;Thiol protease;Zymogen		INDUCTION: By gibberellic acid (GA).	TISSUE SPECIFICITY: Expressed only in seeds.
BruzV2.2180G4.1	2180	uncharacterized protein loc101779523	#N/A		#N/A	#N/A	C5YSM5_SORBI	C5YSM5	Pahal.1G233600	Seita.3G067400	Sevir.1G102300	SORBI_3008G050900		Coiled coil (1)	Coiled coil;Complete proteome;Reference proteome
BruzV2.2215G2.1	2215	cytochrome p450 89a2	CYP89A2 CYP89 At1g64900 F13O11.20 CYP78A11 PLA1 Os10g0403000 LOC_Os10g26340 OSJNBa0044A10.17 CYP78A1 CYP78	C89A2_ARATH	AT1G64900	C78AB_ORYSJ	C78A1_MAIZE	P48420	Pahal.6G034600	Seita.3G356000	Sevir.6G051000	CYP78A1 CYP78	regulation of timing of plant organ formation [GO:0090709]	Chain (1); Metal binding (1)	Complete proteome;Heme;Iron;Metal-binding;Monooxygenase;Oxidoreductase;Reference proteome			TISSUE SPECIFICITY: Shoot apex.
BruzV2.2231G4.1	2231	---NA---	#N/A		#N/A	#N/A			#N/A	#N/A	#N/A
BruzV2.2246G8.1	2246	nitrogen regulatory protein p-ii homolog	GLB1 GLNB1 At4g01900 T7B11.16 GLB GLB1 Os05g0133100 LOC_Os05g04220 OsJ_17013 OSJNBa0077L08.6	GLNB_ARATH	AT4G01900	GLNB_ORYSJ	GLNB_ORYSJ	Q6AUR2	Pahal.3G107500	Seita.3G051900	Sevir.3G052400	GLB GLB1 Os05g0133100 LOC_Os05g04220 OsJ_17013 OSJNBa0077L08.6	anthocyanin-containing compound biosynthetic process [GO:0009718]; regulation of fatty acid biosynthetic process [GO:0042304]; regulation of nitrogen utilization [GO:0006808]; response to light stimulus [GO:0009416]; response to sucrose [GO:0009744]	Chain (1); Metal binding (1); Nucleotide binding (2); Transit peptide (1)	ATP-binding;Chloroplast;Complete proteome;Magnesium;Metal-binding;Nitrogen fixation;Nucleotide-binding;Plastid;Reference proteome;Transcription;Transcription regulation;Transit peptide	FUNCTION: Participates in sensing carbon and organic nitrogen status and regulates some steps of primary carbon and nitrogen metabolism. {ECO:0000250}.
BruzV2.2256G6.1	2256	retrovirus-related pol polyprotein line-1	#N/A		#N/A	#N/A	A0A2T7F8M8_9POAL	A0A2T7F8M8	Pahal.9G006100	Seita.2G334300	Sevir.6G231766	GQ55_1G289400		Domain (1)	Complete proteome;Reference proteome
BruzV2.2260G4.1	2260	stem 28 kda glycoprotein	VSP1 At5g24780 T4C12	VSP1_ARATH	AT5G24780	#N/A	VSP1_ARATH	O49195	Pahal.3G144100	Seita.3G110800	Sevir.3G113100	VSP1 At5g24780 T4C12	defense response [GO:0006952]; response to jasmonic acid [GO:0009753]	Beta strand (5); Chain (1); Frameshift (1); Glycosylation (2); Helix (12); Sequence conflict (14); Signal peptide (1); Turn (2)	3D-structure;Alternative splicing;Complete proteome;Glycoprotein;Reference proteome;Signal;Storage protein	FUNCTION: May function as somatic storage protein during early seedling development. {ECO:0000250}.	INDUCTION: Expression is enhanced during wounding.	TISSUE SPECIFICITY: Expressed in leaves and in gynoecia, especially in styles, the basal and distal ends of ovaries and in siliques.
BruzV2.2287G4.1	2287	---NA---	#N/A		#N/A	#N/A			#N/A	#N/A	#N/A
BruzV2.2287G6.1	2287	ras-related protein rabc1	RABC1 RAB18 RAB18-1 At1g43890 F28H19.15 F9C16.3 RIC1 Os01g0558600 LOC_Os01g37800 B1064G04.9 B1144D11.31 OsJ_02222 YPTM2	RABC1_ARATH	AT1G43890	RIC1_ORYSJ	YPTM2_MAIZE	Q05737	Pahal.7G352000	Seita.3G000600	Sevir.3G001200	YPTM2	endoplasmic reticulum to Golgi vesicle-mediated transport [GO:0006888]; intracellular protein transport [GO:0006886]; Rab protein signal transduction [GO:0032482]	Chain (1); Lipidation (2); Motif (1); Nucleotide binding (5)	Cell membrane;Complete proteome;GTP-binding;Lipoprotein;Membrane;Nucleotide-binding;Prenylation;Protein transport;Reference proteome;Transport	FUNCTION: Protein transport. Probably involved in vesicular traffic (By similarity). {ECO:0000250}.		TISSUE SPECIFICITY: Its expression is weak in stems, higher in roots, leaves and coleoptiles, but highest in flowers.
BruzV2.2345G2.1	2345	eukaryotic translation initiation factor 3 subunit m	#N/A		#N/A	#N/A	A0A3L6RFA0_PANMI	A0A3L6RFA0	Pahal.3G267800	Seita.3G086500	Sevir.3G088600	C2845_PM06G20640	formation of cytoplasmic translation initiation complex [GO:0001732]	Domain (1)	Complete proteome;Cytoplasm;Initiation factor;Protein biosynthesis	FUNCTION: Component of the eukaryotic translation initiation factor 3 (eIF-3) complex, which is involved in protein synthesis of a specialized repertoire of mRNAs and, together with other initiation factors, stimulates binding of mRNA and methionyl-tRNAi to the 40S ribosome. The eIF-3 complex specifically targets and initiates translation of a subset of mRNAs involved in cell proliferation. {ECO:0000256|HAMAP-Rule:MF_03012}.
BruzV2.2375G12.1	2375	protein iq-domain 32	IQD32 At1g19870 F6F9.8 F6F9_18	IQD32_ARATH	AT1G19870	#N/A	IQD32_ARATH	Q9FXI5	Pahal.7G326500	Seita.3G027400	Sevir.3G028100	IQD32 At1g19870 F6F9.8 F6F9_18	response to abscisic acid [GO:0009737]	Chain (1); Domain (2); Erroneous gene model prediction (1); Erroneous initiation (1); Modified residue (9); Sequence conflict (3)	Complete proteome;Phosphoprotein;Reference proteome;Repeat
BruzV2.2395G2.1	2395	alpha-soluble nsf attachment protein	ASNAP2 ASNAP At3g56190 F18O21_150	SNAA2_ARATH	AT3G56190	#N/A	SNAA2_ARATH	Q9SPE6	Pahal.6G109200	Seita.6G107400	Sevir.6G117500	ASNAP2 ASNAP At3g56190 F18O21_150	intracellular protein transport [GO:0006886]; SNARE complex disassembly [GO:0035494]	Chain (1); Repeat (2); Sequence conflict (1)	Alternative splicing;Complete proteome;ER-Golgi transport;Membrane;Protein transport;Reference proteome;Repeat;TPR repeat;Transport	FUNCTION: Required for vesicular transport between the endoplasmic reticulum and the Golgi apparatus. Binds to SNARE complex and then recruits NSF to disassemble it (By similarity). {ECO:0000250}.
BruzV2.2395G16.1	2395	anamorsin homolog	At5g18400 F20L16.120 Os04g0682050 LOC_Os04g58564 OsJ_16663 OSJNBa0032F06.14 0	DRE2_ARATH	AT5G18400	DRE22_ORYSJ	DRE2_MAIZE	B6TB21	Pahal.7G335300	Seita.3G018100	Sevir.3G019600		iron-sulfur cluster assembly [GO:0016226]	Chain (1); Metal binding (8); Motif (2); Region (5)	2Fe-2S;4Fe-4S;Complete proteome;Cytoplasm;Iron;Iron-sulfur;Metal-binding;Mitochondrion;Reference proteome	FUNCTION: Component of the cytosolic iron-sulfur (Fe-S) protein assembly (CIA) machinery. Required for the maturation of extramitochondrial Fe-S proteins. Part of an electron transfer chain functioning in an early step of cytosolic Fe-S biogenesis, facilitating the de novo assembly of a [4Fe-4S] cluster on the cytosolic Fe-S scaffold complex. Electrons are transferred from NADPH via a FAD- and FMN-containing diflavin oxidoreductase. Together with the diflavin oxidoreductase, also required for the assembly of the diferric tyrosyl radical cofactor of ribonucleotide reductase (RNR), probably by providing electrons for reduction during radical cofactor maturation in the catalytic small subunit. {ECO:0000255|HAMAP-Rule:MF_03115}.
BruzV2.2405G2.1	2405	auxin response factor 24 isoform x1	ARF2 MNT At5g62000 MTG10.3 ARF24 Os12g0479400 LOC_Os12g29520	ARFB_ARATH	AT5G62000	ARFX_ORYSJ	ARFX_ORYSJ	Q2QQX6	Pahal.3G427400	Seita.3G321500	Sevir.3G334900	ARF24 Os12g0479400 LOC_Os12g29520	auxin-activated signaling pathway [GO:0009734]; regulation of transcription, DNA-templated [GO:0006355]	Alternative sequence (1); Chain (1); Compositional bias (1); DNA binding (1); Domain (1); Frameshift (1)	Alternative splicing;Auxin signaling pathway;Complete proteome;DNA-binding;Nucleus;Reference proteome;Transcription;Transcription regulation	FUNCTION: Auxin response factors (ARFs) are transcriptional factors that bind specifically to the DNA sequence 5'-TGTCTC-3' found in the auxin-responsive promoter elements (AuxREs).		TISSUE SPECIFICITY: Expressed in roots, culms, leaves and young panicles. {ECO:0000269|PubMed:17408882}.
BruzV2.2437G12.1	2437	40s ribosomal protein s26	RPS26A At2g40590 T2P4.6 RPS26 Os01g0823300 LOC_Os01g60790 OsJ_03907 P0031D02.12 P0485B12.44	RS261_ARATH	AT2G40590	RS26_ORYSJ	RS26_ORYSJ	P49216	Pahal.3G240800	Seita.3G205000	Sevir.3G209900	RPS26 Os01g0823300 LOC_Os01g60790 OsJ_03907 P0031D02.12 P0485B12.44	translation [GO:0006412]	Chain (1); Sequence conflict (4)	Complete proteome;Reference proteome;Ribonucleoprotein;Ribosomal protein
BruzV2.2447G2.1	2447	sacsin	#N/A		#N/A	#N/A	A0A368QB25_SETIT	A0A368QB25	Pahal.7G336400	Seita.3G017200	Sevir.3G018700	SETIT_3G017200v2		Coiled coil (1); Domain (1)	Coiled coil;Complete proteome;Metal-binding;Reference proteome;Zinc;Zinc-finger
BruzV2.2475G6.1	2475	cytochrome p450 98a1	CYP98A3 C3'H REF8 At2g40890 T20B5.9 CYP75B4 Os10g0317900 LOC_Os10g16974 OSJNBb0079E01.10	C98A3_ARATH	AT2G40890	C75B4_ORYSJ	C75B4_ORYSJ	Q8LM92	Pahal.3G231100	Seita.3G194300	Sevir.3G199000	CYP75B4 Os10g0317900 LOC_Os10g16974 OSJNBb0079E01.10	flavonoid biosynthetic process [GO:0009813]	Chain (1); Metal binding (1); Transmembrane (1)	Complete proteome;Flavonoid biosynthesis;Heme;Iron;Membrane;Metal-binding;Monooxygenase;NADP;Oxidoreductase;Reference proteome;Transmembrane;Transmembrane helix	FUNCTION: Catalyzes the 3'-hydroxylation of the flavonoid B-ring to the 3',4'-hydroxylated state. Catalyzes in vitro 3'-hydroxylation of different flavonoids. Catalyzes the conversion of apigenin to luteolin, naringenin to eriodictyol, and kaempferol to quercetin. Possesses specific 5'-hydroxylase activity toward chrysoeriol (a 3'-methoxylated flavone) and is indispensable for tricin formation. Converts chrysoeriol to selgin, a precursor of tricin, suggesting that chrysoeriol, instead of tricetin, is an intermediate in tricin biosynthesis. {ECO:0000269|PubMed:26082402}.
BruzV2.2475G4.1	2475	nodulin-like protein	At5g07050 MOJ9.22	WTR38_ARATH	AT5G07050	#N/A	WTR38_ARATH	Q9FL41	Pahal.3G231400	Seita.3G194400	Sevir.3G199100	At5g07050 MOJ9.22		Chain (1); Domain (2); Frameshift (1); Sequence conflict (3); Transmembrane (10)	Complete proteome;Membrane;Reference proteome;Repeat;Transmembrane;Transmembrane helix
BruzV2.2475G10.1	2475	plastidic phosphate translocator-like protein1	At2g25520 F13B15.18	PT225_ARATH	AT2G25520	#N/A	PT225_ARATH	Q9SKJ7	Pahal.3G230800	Seita.3G193900	Sevir.3G198400	At2g25520 F13B15.18	carbohydrate transport [GO:0008643]	Chain (1); Domain (1); Modified residue (1); Transmembrane (10)	Complete proteome;Membrane;Phosphoprotein;Reference proteome;Sugar transport;Transmembrane;Transmembrane helix;Transport
BruzV2.2498G10.1	2498	-oxoglutarate 3-dioxygenase	F3H TT6 At3g51240 F24M12.280 F3H-1 Os04g0662600 LOC_Os04g56700 OSJNBa0084K01.10	FL3H_ARATH	AT3G51240	FL3H1_ORYSJ	FL3H1_ORYSJ	Q7XM21	Pahal.7G326100	Seita.3G026900	Sevir.3G027600	F3H-1 Os04g0662600 LOC_Os04g56700 OSJNBa0084K01.10	flavonoid biosynthetic process [GO:0009813]	Binding site (1); Chain (1); Domain (1); Erroneous gene model prediction (2); Metal binding (3)	Complete proteome;Dioxygenase;Flavonoid biosynthesis;Iron;Metal-binding;Oxidoreductase;Reference proteome;Vitamin C	FUNCTION: Catalyzes the 3-beta-hydroxylation of 2S-flavanones to 2R,3R-dihydroflavonols which are intermediates in the biosynthesis of flavonols, anthocyanidins, catechins and proanthocyanidins in plants. Converts (2S)-eriodictyol to (+)-taxifolin and (2S)-naringenin to (+)-(2R/3R)-dihydrokaempferol in vitro. {ECO:0000269|PubMed:18413994}.		TISSUE SPECIFICITY: Expressed at low levels in roots, leaves, stems and seeds. {ECO:0000269|PubMed:18413994}.
BruzV2.2513G6.1	2513	myb-related protein 308-like	MYB4 At4g38620 F20M13.180 0	MYB4_ARATH	AT4G38620	#N/A	MYB38_MAIZE	P20025	Pahal.3G270400	Seita.3G232500	Sevir.3G237700		cell differentiation [GO:0030154]	Chain (1); DNA binding (2); Domain (2)	Complete proteome;DNA-binding;Nucleus;Reference proteome;Repeat;Repressor;Transcription;Transcription regulation	FUNCTION: Transcription factor that regulates negatively genes involved in anthocyanin biosynthesis. {ECO:0000269|PubMed:7920701}.
BruzV2.2516G10.1	2516	early flowering 3-b1	ELF3 PYK20 At2g25930 F17H15.25 T19L18.26 ELF3-2 Os01g0566100 LOC_Os01g38530 OsJ_02258 P0697C12.26	ELF3_ARATH	AT2G25930	ELF32_ORYSJ	ELF32_ORYSJ	Q657D6	Pahal.3G153600	Seita.3G121000	Sevir.3G123200	ELF3-2 Os01g0566100 LOC_Os01g38530 OsJ_02258 P0697C12.26	flower development [GO:0009908]; regulation of photoperiodism, flowering [GO:2000028]	Alternative sequence (2); Chain (1); Motif (1)	Alternative splicing;Complete proteome;Flowering;Nucleus;Reference proteome;Transcription;Transcription regulation	FUNCTION: Involved in the regulation of flowering time. {ECO:0000305|PubMed:25757473}.	INDUCTION: Circadian-regulation. Expression increases after midnight, peaks just at dawn and gradually decreases during the daytime. {ECO:0000269|PubMed:25757473}.
BruzV2.2516G2.1	2516	ftsh protease 4- partial	FTSH4 At2g26140 T19L18.5 FTSH5 Os01g0574500 LOC_Os01g39260 B1151A10.26-1 OsJ_002241	FTSH4_ARATH	AT2G26140	FTSH5_ORYSJ	FTSH5_ORYSJ	Q8LQJ8	Pahal.3G153900	Seita.3G121400	Sevir.3G123600	FTSH5 Os01g0574500 LOC_Os01g39260 B1151A10.26-1 OsJ_002241	proteolysis [GO:0006508]	Active site (1); Chain (1); Compositional bias (1); Erroneous gene model prediction (1); Metal binding (3); Nucleotide binding (1); Transit peptide (1)	ATP-binding;Complete proteome;Hydrolase;Metal-binding;Metalloprotease;Mitochondrion;Nucleotide-binding;Protease;Reference proteome;Transit peptide;Zinc	FUNCTION: Probable ATP-dependent zinc metallopeptidase. {ECO:0000250}.
BruzV2.2521G4.1	2521	pentatricopeptide repeat-containing protein at3g29230-like	PCMP-E101 At4g18840 F13C5.10	PP321_ARATH	AT4G18840	#N/A	PP321_ARATH	O49399	Pahal.7G342300	Seita.3G010900	Sevir.3G012100	PCMP-E101 At4g18840 F13C5.10	RNA modification [GO:0009451]	Chain (1); Region (1); Repeat (11)	Complete proteome;Reference proteome;Repeat
BruzV2.2569G12.1	2569	mitochondrial dicarboxylate tricarboxylate transporter dtc-like	DTC At5g19760 T29J13.180	DTC_ARATH	AT5G19760	#N/A	DTC_ARATH	Q9C5M0	Pahal.3G080900	Seita.3G074500	Sevir.3G076000	DTC At5g19760 T29J13.180	dicarboxylic acid transport [GO:0006835]; tricarboxylic acid transmembrane transport [GO:0035674]	Chain (1); Repeat (3); Transmembrane (6)	Complete proteome;Membrane;Mitochondrion;Mitochondrion inner membrane;Reference proteome;Repeat;Transmembrane;Transmembrane helix;Transport	FUNCTION: Catalyzes the transport of dicarboxylates, such as oxoglutarate, oxaloacetate, malate, and succinate, and of tricarboxylates, such as citrate, isocitrate, cis-aconitate, and trans-aconitate by a counter-exchange mechanism across the inner mitochondrial membrane. Substrate preference in reconstituted proteoliposomes is oxaloacetate > malonate > malate > maleate > succinate > oxoglutarate > citrate > trans-aconitate > cis-aconitate > sulfate > isocitrate. May be important for plant metabolic functions requiring organic acid flux to or from the mitochondria, such as nitrogen assimilation, export of reducing equivalents from the mitochondria, and fatty acid elongation. {ECO:0000269|PubMed:11978797}.		TISSUE SPECIFICITY: Highly expressed in flower buds and at lower levels in roots, leaves and stems. {ECO:0000269|PubMed:11978797}.
BruzV2.2569G4.1	2569	gdsl esterase lipase at5g45910-like	At1g28600 F1K23.6	GDL9_ARATH	AT1G28600	#N/A	GDL9_ARATH	Q94F40	Pahal.3G080200	Seita.3G075300	Sevir.3G077000	At1g28600 F1K23.6	lipid catabolic process [GO:0016042]	Active site (3); Alternative sequence (1); Chain (1); Erroneous gene model prediction (2); Glycosylation (3); Sequence conflict (5); Signal peptide (1)	Alternative splicing;Complete proteome;Glycoprotein;Hydrolase;Lipid degradation;Lipid metabolism;Reference proteome;Secreted;Signal
BruzV2.2577G8.1	2577	sulfite oxidase	SOX MCP At3g01910 F1C9.31 F28J7.38 NIA1 Os08g0468100 LOC_Os08g36480 OsJ_27622 P0470B03.25 0	SUOX_ARATH	AT3G01910	NIA1_ORYSJ	NIA3_MAIZE	P49102	Pahal.3G415600	Seita.3G299600	Sevir.3G323600		nitrate assimilation [GO:0042128]; nitric oxide biosynthetic process [GO:0006809]	Chain (1); Disulfide bond (1); Domain (2); Metal binding (3)	Complete proteome;Disulfide bond;FAD;Flavoprotein;Heme;Iron;Metal-binding;Molybdenum;NAD;Nitrate assimilation;Oxidoreductase;Reference proteome	FUNCTION: Nitrate reductase is a key enzyme involved in the first step of nitrate assimilation in plants, fungi and bacteria.
BruzV2.2627G6.1	2627	40s ribosomal protein s12	RPS12C At2g32060 F22D22.19	RS122_ARATH	AT2G32060	#N/A	RS122_ARATH	Q9SKZ3	Pahal.3G272500	Seita.3G235300	Sevir.3G240500	RPS12C At2g32060 F22D22.19	translation [GO:0006412]	Chain (1); Initiator methionine (1); Modified residue (1)	Acetylation;Complete proteome;Reference proteome;Ribonucleoprotein;Ribosomal protein
BruzV2.2627G2.1	2627	protein accelerated cell death 6-like	#N/A		#N/A	#N/A	K3XVK1_SETIT	K3XVK1	Pahal.4G355800	Seita.4G155900	Sevir.4G122700	101755538 SETIT_4G155900v2		Domain (1); Repeat (2); Transmembrane (5)	ANK repeat;Complete proteome;Membrane;Reference proteome;Transmembrane;Transmembrane helix
BruzV2.2629G2.1	2629	ribosome-inactivating protein	CRIP3		#N/A	#N/A	RIP3_MAIZE	P25891	#N/A	Seita.7G014700	Sevir.7G040900	CRIP3	defense response [GO:0006952]; negative regulation of translation [GO:0017148]	Active site (1); Beta strand (6); Chain (1); Compositional bias (1); Helix (12); Turn (4)	3D-structure;Complete proteome;Cytoplasm;Hydrolase;Plant defense;Protein synthesis inhibitor;Reference proteome;Toxin	FUNCTION: Possesses features of some constitutive defense agent. The coordinate Opaque-2-controlled synthesis of this protein and the major seed storage proteins (zeins) may provide the germinating seedling with both nutritional benefits and protection against pathogen invasion of the surrounding endosperm.		TISSUE SPECIFICITY: Accumulates to high levels in seeds.
BruzV2.2662G12.1	2662	23 kda jasmonate-induced			#N/A	#N/A	JI23_HORVU	P32024	Pahal.8G236900	#N/A	Sevir.8G074600			Chain (1)			INDUCTION: By jasmonate.
BruzV2.2662G4.1	2662	pollen-specific protein sf3	WLIM1 At1g10200 F14N23.8 PLIM2B Os04g0532500 LOC_Os04g45010 OsJ_15578 OSJNBa0081C01.26 OSJNBb0039L24.7	WLIM1_ARATH	AT1G10200	PLI2B_ORYSJ	PLI2B_ORYSJ	Q7F9R9	Pahal.3G444800	Seita.3G353200	Sevir.3G368800	PLIM2B Os04g0532500 LOC_Os04g45010 OsJ_15578 OSJNBa0081C01.26 OSJNBb0039L24.7		Chain (1); Domain (2)	Complete proteome;LIM domain;Metal-binding;Reference proteome;Repeat;Zinc
BruzV2.2667G4.1	2667	proactivator polypeptide-like 1 isoform x1	#N/A		#N/A	#N/A	K3Z9F2_SETIT	K3Z9F2	#N/A	Seita.3G284400	Sevir.3G292600	101783742 SETIT_3G284400v2	lipid metabolic process [GO:0006629]	Chain (1); Domain (2); Signal peptide (1)	Complete proteome;Reference proteome;Signal
BruzV2.2670G4.1	2670	glutathione s-transferase	GSTZ1 GST18 GSTZ At2g02390 T16F16.18 GSTU6 Os10g0530900 LOC_Os10g38740 OSJNBb0038A07.2	GSTZ1_ARATH	AT2G02390	GSTU6_ORYSJ	GSTU6_ORYSJ	Q06398	Pahal.3G059100	Seita.3G097000	Sevir.3G097200	GSTU6 Os10g0530900 LOC_Os10g38740 OSJNBb0038A07.2	glutathione metabolic process [GO:0006749]	Binding site (3); Chain (1); Domain (2); Frameshift (1); Region (1); Sequence conflict (11)	Complete proteome;Reference proteome;Stress response;Transferase	FUNCTION: Conjugation of reduced glutathione to a wide number of exogenous and endogenous hydrophobic electrophiles.	INDUCTION: By cold stress.	TISSUE SPECIFICITY: Expressed in seedling shoots and roots.
BruzV2.2670G6.1	2670	probable leucine-rich repeat receptor-like protein kinase at5g49770	At5g49770 K2I5.14	Y5977_ARATH	AT5G49770	#N/A	Y5977_ARATH	Q9LT96	Pahal.3G059200	Seita.3G096800	Sevir.3G097100	At5g49770 K2I5.14		Active site (1); Binding site (1); Chain (1); Domain (1); Glycosylation (9); Nucleotide binding (1); Repeat (14); Signal peptide (1); Topological domain (2); Transmembrane (1)	ATP-binding;Complete proteome;Glycoprotein;Kinase;Leucine-rich repeat;Membrane;Nucleotide-binding;Receptor;Reference proteome;Repeat;Serine/threonine-protein kinase;Signal;Transferase;Transmembrane;Transmembrane helix
BruzV2.2686G12.1	2686	math domain-containing protein at5g43560-like	TRAF1A MUSE14 At5g43560 K9D7.6	TRF1A_ARATH	AT5G43560	#N/A	TRF1A_ARATH	Q8RY18	Pahal.3G485000	Seita.3G375900	Sevir.3G392900	TRAF1A MUSE14 At5g43560 K9D7.6	autophagosome organization [GO:1905037]; innate immune response [GO:0045087]	Alternative sequence (1); Chain (1); Coiled coil (1); Compositional bias (4); Domain (1); Erroneous gene model prediction (1); Sequence conflict (2)	Alternative splicing;Coiled coil;Complete proteome;Cytoplasm;Reference proteome	FUNCTION: Functions redundantly with TRAF1B in the regulation of plant immune response. Contributes to the turnover of the nucleotide-binding domain and leucine-rich repeat-containing (NB-LRR) immune receptors SNC1 and RPS2. May associate with an E3 ubiquitin-protein ligase complex, which modulates ubiquitination and subsequent degradation of NB-LRR immune sensors to maintain their homeostasis (PubMed:26867179). Functions redundantly with TRAF1B in the regulation of autophagosome formation. Required for SINAT1- and SINAT2-mediated ubiquitination and destabilization of ATG6. Functions as molecular adapter that helps to regulate autophagy by modulating ATG6 stability (PubMed:28351989). {ECO:0000269|PubMed:26867179, ECO:0000269|PubMed:28351989}.
BruzV2.2726G2.1	2726	uncharacterized protein loc107279482	#N/A		#N/A	#N/A	A0A0E0IYK1_ORYNI	A0A0E0IYK1	#N/A	#N/A	#N/A			Transmembrane (8)	Complete proteome;Membrane;Reference proteome;Transmembrane;Transmembrane helix
BruzV2.2735G6.1	2735	cycloeucalenol cycloisomerase	CPI1 At5g50375 MXI22.9	CCI1_ARATH	AT5G50375	#N/A	CCI1_ARATH	Q9M643	Pahal.3G106400	Seita.3G051100	Sevir.3G051600	CPI1 At5g50375 MXI22.9		Chain (1); Transmembrane (6)	Alternative splicing;Complete proteome;Isomerase;Membrane;Reference proteome;Transmembrane;Transmembrane helix	FUNCTION: Converts pentacyclic cyclopropyl sterols to tetracyclic sterols.
BruzV2.2737G6.1	2737	---NA---	#N/A		#N/A	#N/A			#N/A	#N/A	#N/A
BruzV2.2753G6.1	2753	beta- insoluble isoenzyme 7-like	CWINV3 FRUCT5 At1g55120 T7N22.6 CIN5 Os04g0664900 LOC_Os04g56930 OSJNBa0087O24.4	INV3_ARATH	AT1G55120	INV5_ORYSJ	INV5_ORYSJ	Q56UD1	Pahal.7G327800	Seita.3G028500	Sevir.3G029200	CIN5 Os04g0664900 LOC_Os04g56930 OSJNBa0087O24.4	carbohydrate metabolic process [GO:0005975]	Active site (1); Binding site (3); Chain (1); Disulfide bond (1); Erroneous gene model prediction (1); Erroneous initiation (1); Glycosylation (3); Region (3)	Apoplast;Cell wall;Complete proteome;Disulfide bond;Glycoprotein;Glycosidase;Hydrolase;Reference proteome;Secreted	FUNCTION: May play a role in stress response.	INDUCTION: By rice blast fungus (M.grisea) 48 hours after infection. Down-regulated by sucrose in excised leaves. {ECO:0000269|PubMed:15759120}.	TISSUE SPECIFICITY: Expressed in roots and leaves. {ECO:0000269|PubMed:15759120}.
BruzV2.2753G10.1	2753	auxin response factor 11 isoform x1	ARF5 IAA24 MP At1g19850 F6F9.10 ARF11 ARF5 MP Os04g0664400 LOC_Os04g56850 OSJNBa0084K01.22	ARFE_ARATH	AT1G19850	ARFK_ORYSJ	ARFK_ORYSJ	Q8S983	Pahal.7G327300	Seita.3G028100	Sevir.3G028900	ARF11 ARF5 MP Os04g0664400 LOC_Os04g56850 OSJNBa0084K01.22	auxin-activated signaling pathway [GO:0009734]; regulation of transcription, DNA-templated [GO:0006355]	Chain (1); DNA binding (1); Domain (1); Erroneous gene model prediction (1)	Auxin signaling pathway;Complete proteome;DNA-binding;Nucleus;Reference proteome;Transcription;Transcription regulation	FUNCTION: Auxin response factors (ARFs) are transcriptional factors that bind specifically to the DNA sequence 5'-TGTCTC-3' found in the auxin-responsive promoter elements (AuxREs).		TISSUE SPECIFICITY: Expressed in roots, culms, leaves and young panicles. {ECO:0000269|PubMed:17408882}.
BruzV2.2837G12.1	2837	zinc finger ccch domain-containing protein 67-like	Os12g0515500 LOC_Os12g33090		#N/A	C3H67_ORYSJ	C3H67_ORYSJ	Q2QPW2	Pahal.3G446800	Seita.3G350600	Sevir.3G366400	Os12g0515500 LOC_Os12g33090		Chain (1); Compositional bias (4); Repeat (2); Zinc finger (2)	ANK repeat;Complete proteome;DNA-binding;Metal-binding;Reference proteome;Repeat;Zinc;Zinc-finger
BruzV2.2837G10.1	2837	dicarboxylate transporter chloroplastic	DIT1 At5g12860 T24H18.30	DIT1_ARATH	AT5G12860	#N/A	DIT1_ARATH	Q9LXV3	Pahal.3G446700	Seita.3G350700	Sevir.3G366500	DIT1 At5g12860 T24H18.30	alpha-ketoglutarate transport [GO:0015742]; ammonia assimilation cycle [GO:0019676]; malate transmembrane transport [GO:0071423]; oxaloacetate transport [GO:0015729]; response to nematode [GO:0009624]; sodium ion transport [GO:0006814]	Chain (1); Erroneous initiation (1); Sequence conflict (1); Transit peptide (1); Transmembrane (12)	Alternative splicing;Chloroplast;Complete proteome;Membrane;Plastid;Plastid inner membrane;Reference proteome;Transit peptide;Transmembrane;Transmembrane helix;Transport	FUNCTION: 2-oxoglutarate/malate translocator involved with DIT2-1 in primary ammonia assimilation and in the re-assimilation of ammonia generated by the photorespiratory pathway. Imports 2-oxoglutarate into plastids as precursor for ammonia assimilation. 2-oxoglutarate is converted to glutamate, the end product of ammonia assimilation, which is exported to the cytosol by DIT2-1. {ECO:0000269|PubMed:12154133, ECO:0000269|PubMed:21175886}.	INDUCTION: By nitrate after two days of nitrogen deprivation and re-illumination after three days of dark adaptation. {ECO:0000269|PubMed:12154133}.	TISSUE SPECIFICITY: Expressed in roots, rosette and cauline leaves, stems, flowers and siliques. {ECO:0000269|PubMed:12154133, ECO:0000269|PubMed:12887583}.
BruzV2.2849G6.1	2849	uncharacterized protein loc101759170	#N/A		#N/A	#N/A	K3Z9Y6_SETIT	K3Z9Y6	#N/A	Seita.3G365600	Sevir.3G382800	101759170 SETIT_3G365600v2			Complete proteome;Reference proteome
BruzV2.2873G2.1	2873	signal peptidase complex subunit 1	At2g22425 F14M13.3	SPCS1_ARATH	AT2G22425	#N/A	SPCS1_ARATH	Q944J0	Pahal.3G414100	Seita.3G300800	Sevir.3G322406	At2g22425 F14M13.3	protein targeting to ER [GO:0045047]; signal peptide processing [GO:0006465]	Chain (1); Topological domain (3); Transmembrane (2)	Complete proteome;Endoplasmic reticulum;Hydrolase;Membrane;Microsome;Protease;Reference proteome;Transmembrane;Transmembrane helix	FUNCTION: Microsomal signal peptidase is a membrane-bound endoproteinase that removes signal peptides from nascent proteins as they are translocated into the lumen of the endoplasmic reticulum. {ECO:0000250}.
BruzV2.2887G6.1	2887	uncharacterized protein loc101776182	#N/A		#N/A	#N/A	A0A3L6PMW8_PANMI	A0A3L6PMW8	Pahal.8G178200	Seita.J002900	Sevir.8G070800	C2845_PM18G07570		Transmembrane (3)	Complete proteome;Membrane;Transmembrane;Transmembrane helix
BruzV2.2899G2.1	2899	---NA---	#N/A		#N/A	#N/A			#N/A	#N/A	#N/A
BruzV2.2905G4.1	2905	malate dehydrogenase	At1g53240 F12M16.14 Os12g0632700 LOC_Os12g43630 OsJ_36976	MDHM1_ARATH	AT1G53240	MDHG_ORYSJ	MDHG_ORYSJ	Q42972	Pahal.3G171900	Seita.3G137700	Sevir.3G139600	Os12g0632700 LOC_Os12g43630 OsJ_36976	glyoxylate cycle [GO:0006097]; malate metabolic process [GO:0006108]; tricarboxylic acid cycle [GO:0006099]	Active site (1); Binding site (7); Chain (1); Erroneous gene model prediction (1); Nucleotide binding (2); Transit peptide (1)	Complete proteome;Direct protein sequencing;Glyoxylate bypass;Glyoxysome;NAD;Oxidoreductase;Peroxisome;Reference proteome;Transit peptide;Tricarboxylic acid cycle
BruzV2.2905G6.1	2905	phospholipase a1-ii 7-like	At2g31100 T16B12.9 Os05g0574100 LOC_Os05g49840 OJ1268_B08.4 OJ1735_C10.22	PLA19_ARATH	AT2G31100	PLA7_ORYSJ	PLA7_ORYSJ	Q6F357	Pahal.3G172100	Seita.3G137800	Sevir.3G139700	Os05g0574100 LOC_Os05g49840 OJ1268_B08.4 OJ1735_C10.22	lipid catabolic process [GO:0016042]	Active site (4); Chain (1)	Complete proteome;Cytoplasm;Hydrolase;Lipid degradation;Lipid metabolism;Reference proteome	FUNCTION: Acylhydrolase that catalyzes the hydrolysis of phospholipids at the sn-1 position. {ECO:0000250}.
BruzV2.2905G2.1	2905	3-ketoacyl- synthase 11	KCS2 DAISY KCS17 At1g04220 F20D22.1	KCS2_ARATH	AT1G04220	#N/A	KCS2_ARATH	Q5XEP9	Pahal.3G171200	Seita.3G137500	Sevir.3G139400	KCS2 DAISY KCS17 At1g04220 F20D22.1	fatty acid biosynthetic process [GO:0006633]; response to osmotic stress [GO:0006970]; response to wounding [GO:0009611]; suberin biosynthetic process [GO:0010345]	Active site (5); Chain (1); Domain (1); Erroneous initiation (1); Sequence conflict (1); Transmembrane (2)	Acyltransferase;Complete proteome;Membrane;Reference proteome;Transferase;Transmembrane;Transmembrane helix	FUNCTION: Mediates the synthesis of VLCFAs from 22 to 26 carbons in length (e.g. C22, C24, C26) (PubMed:15277688). Involved in the elongation of C20 fatty acid suberin precursors (PubMed:18786002). Functionally redundant with KCS20 in the two-carbon elongation of C22 fatty acids that is required for cuticular wax and root suberin biosynthesis (PubMed:19619160). {ECO:0000269|PubMed:15277688, ECO:0000269|PubMed:18786002, ECO:0000269|PubMed:19619160}.	INDUCTION: Repressed by herbicides such as flufenacet and benfuresate (PubMed:12916765). Up-regulated by wounding, drought and salt (PubMed:18786002). Strongly up-regulated by abscisic acid and drought, and to a lower level, by salt and osmotic stress (PubMed:19619160). Up-regulated by the MYB94 transcription factor (PubMed:25305760). {ECO:0000269|PubMed:12916765, ECO:0000269|PubMed:18786002, ECO:0000269|PubMed:19619160, ECO:0000269|PubMed:25305760}.	TISSUE SPECIFICITY: Expressed in siliques, flowers and stems (PubMed:18465198). In young seedlings, expressed in the central cylinder of primary roots, in emerging lateral roots and in their root cap, but not in aboveground tissues such as hypocotyls, cotyledons and leaves. Expressed in sepals in mature flowers and in the chalaza and micropyle region of developing seeds shortly prior to or just after the detachment from the funiculus (PubMed:18786002). Expressed in roots, flowers, cauline leaves and siliques (PubMed:19619160). {ECO:0000269|PubMed:18465198, ECO:0000269|PubMed:18786002, ECO:0000269|PubMed:19619160}.
BruzV2.2962G8.1	2962	polygalacturonase inhibitor-like	#N/A		#N/A	#N/A	A0A368QCA2_SETIT	A0A368QCA2	Pahal.3G084500	Seita.3G071700	Sevir.3G073300	SETIT_3G071700v2		Chain (1); Domain (1); Signal peptide (1)	Complete proteome;Leucine-rich repeat;Reference proteome;Repeat;Signal
BruzV2.2969G10.1	2969	protein sulfur deficiency-induced 1-like	SDI1 At5g48850 K24G6.19	SDI1_ARATH	AT5G48850	#N/A	SDI1_ARATH	Q8GXU5	Pahal.3G222300	Seita.3G186600	Sevir.3G191300	SDI1 At5g48850 K24G6.19	cellular response to sulfur starvation [GO:0010438]; regulation of glucosinolate biosynthetic process [GO:0010439]; regulation of sulfur utilization [GO:0006792]	Chain (1); Coiled coil (2); Erroneous gene model prediction (1); Repeat (6)	Coiled coil;Complete proteome;Nucleus;Reference proteome;Repeat;TPR repeat	FUNCTION: Involved in the utilization of stored sulfate under sulfur-deficient conditions. {ECO:0000269|PubMed:19154231}.	INDUCTION: Induced in response to sulfur deprivation. {ECO:0000269|PubMed:15842617, ECO:0000269|PubMed:19154231}.
BruzV2.2969G6.1	2969	protein rna-directed dna methylation 3	RDM3 KTF1 SPT5L At5g04290 T19N18.20	RDM3_ARATH	AT5G04290	#N/A	RDM3_ARATH	F4JW79	Pahal.3G222100	Seita.3G186400	Sevir.3G191100	RDM3 KTF1 SPT5L At5g04290 T19N18.20	chromatin silencing [GO:0006342]; DNA methylation [GO:0006306]; gene silencing [GO:0016458]; production of siRNA involved in RNA interference [GO:0030422]; regulation of DNA-templated transcription, elongation [GO:0032784]; regulation of transcription by RNA polymerase II [GO:0006357]; RNA-directed DNA methylation [GO:0080188]; transcription elongation from RNA polymerase II promoter [GO:0006368]	Chain (1); Compositional bias (1); Domain (3); Motif (1); Region (1); Repeat (42)	Complete proteome;DNA-binding;Nucleus;RNA-binding;RNA-mediated gene silencing;Reference proteome;Repeat	FUNCTION: Effector of RNA-directed DNA methylation (RdDM) triggered by small interfering RNAs (siRNAs, 24-nt RNAs). Functions as an adapter protein that binds scaffold transcripts generated by polymerase V and recruits AGO4 and AGO4-bound siRNAs to form an RdDM effector complex (PubMed:19410546, PubMed:19343051). Promotes the expression of 24-nt RNAs (PubMed:19343051). Required for the initial establishment of DNA methylation (PubMed:21150311). Together with AGO4, required for transcriptional gene silencing (TGS) by DNA methylation and repressive histone modifications (H3K9me2) of several chromatin loci (PubMed:21738482). {ECO:0000269|PubMed:19343051, ECO:0000269|PubMed:19410546, ECO:0000269|PubMed:21150311, ECO:0000269|PubMed:21738482}.
BruzV2.2969G4.1	2969	---NA---	#N/A		#N/A	#N/A	A0A0A9D566_ARUDO	A0A0A9D566	#N/A	#N/A	#N/A
BruzV2.2977G2.1	2977	usp family protein	PHOS32 At5g54430 F24B18.5	PHO32_ARATH	AT5G54430	#N/A	PHO32_ARATH	Q8VYN9	Pahal.3G224300	Seita.3G188400	Sevir.3G193100	PHOS32 At5g54430 F24B18.5	response to molecule of fungal origin [GO:0002238]	Binding site (2); Chain (1); Erroneous gene model prediction (1); Modified residue (2); Mutagenesis (1); Nucleotide binding (2); Transit peptide (1)	ATP-binding;Chloroplast;Complete proteome;Nucleotide-binding;Phosphoprotein;Plastid;Reference proteome;Transit peptide
BruzV2.2992G4.1	2992	---NA---	#N/A		#N/A	#N/A	A0A444C688_ENSVE	A0A444C688	#N/A	#N/A	#N/A	GW17_00057197		Non-terminal residue (1)
BruzV2.3007G4.1	3007	40s ribosomal protein s4-like	RPS4D At5g58420 MQJ2_10 RPS4 SS620 Os02g0105900 LOC_Os02g01560 OJ1359_D06.12 RPS4	RS43_ARATH	AT5G58420	RS4_ORYSJ	RS4_MAIZE	O22424	Pahal.3G308300	Seita.3G268400	Sevir.3G275400	RPS4	translation [GO:0006412]	Chain (1); Domain (1)	Complete proteome;Cytoplasm;RNA-binding;Reference proteome;Ribonucleoprotein;Ribosomal protein;rRNA-binding
BruzV2.3008G6.1	3008	---NA---	#N/A		#N/A	#N/A	K3ZAC9_SETIT	K3ZAC9	Pahal.3G315400	Seita.3G274100	Sevir.3G281500	101781714 SETIT_3G274100v2			Complete proteome;Reference proteome
BruzV2.3069G4.1	3069	calmodulin-like protein 5	CAM1 At5g37780 K22F20.2 T31G3.3 CML5 Os12g0603800 LOC_Os12g41110 OsJ_035343	CALM1_ARATH	AT5G37780	CML5_ORYSJ	CML5_ORYSJ	Q948R0	Pahal.3G489700	Seita.3G380800	Sevir.3G397500	CML5 Os12g0603800 LOC_Os12g41110 OsJ_035343	calcium-mediated signaling [GO:0019722]	Calcium binding (4); Chain (1); Domain (4); Modified residue (1)	Calcium;Complete proteome;Metal-binding;Methylation;Reference proteome;Repeat	FUNCTION: Potential calcium sensor. {ECO:0000250}.
BruzV2.3072G10.1	3072	unknown [Zea mays]	#N/A		#N/A	#N/A	A0A0A9KHK2_ARUDO	A0A0A9KHK2	#N/A	#N/A	#N/A
BruzV2.3084G4.1	3084	glutamine chloroplastic	GLN2 GSLI At5g35630 MJE4.9 GLN2 RGS31 Os04g0659100 LOC_Os04g56400 OsJ_16481 OSJNBa0011F23.15 OSJNBa0015K02.2 GLN2	GLNA2_ARATH	AT5G35630	GLNA2_ORYSJ	GLNAC_MAIZE	P25462	Pahal.7G323200	Seita.3G024100	Sevir.3G024800	GLN2	glutamine biosynthetic process [GO:0006542]	Chain (1); Transit peptide (1)	ATP-binding;Chloroplast;Complete proteome;Ligase;Nucleotide-binding;Plastid;Reference proteome;Transit peptide	FUNCTION: The light-modulated chloroplast enzyme, encoded by a nuclear gene and expressed primarily in leaves, is responsible for the reassimilation of the ammonia generated by photorespiration.
BruzV2.3084G14.1	3084	uncharacterized protein loc101767410	#N/A		#N/A	#N/A	A0A1E5VH12_9POAL	A0A1E5VH12	Pahal.7G324200	Seita.3G024900	Sevir.3G025600	BAE44_0014626
BruzV2.3112G10.1	3112	uncharacterized protein loc101780107	#N/A		#N/A	#N/A	A0A2S3HEI5_9POAL	A0A2S3HEI5	Pahal.3G456700	Seita.3G338400	Sevir.3G352800	PAHAL_3G456700	lipid catabolic process [GO:0016042]	Chain (1); Coiled coil (1); Domain (2); Signal peptide (1)	Coiled coil;Complete proteome;Hydrolase;Signal
BruzV2.3114G10.1	3114	---NA---	#N/A		#N/A	#N/A			#N/A	#N/A	#N/A
BruzV2.3131G12.1	3131	anthocyanidin -o-glucosyltransferase	UGT88A1 At3g16520 MDC8.15	U88A1_ARATH	AT3G16520	#N/A	U88A1_ARATH	Q9LK73	Pahal.3G205400	Seita.3G170900	Sevir.2G361800	UGT88A1 At3g16520 MDC8.15		Alternative sequence (4); Binding site (1); Chain (1); Region (3); Sequence conflict (13)	Alternative splicing;Complete proteome;Glycosyltransferase;Reference proteome;Transferase	FUNCTION: Possesses low quercetin 3-O-glucosyltransferase, 7-O-glucosyltransferase, 3'-O-glucosyltransferase and 4'-O-glucosyltransferase activities in vitro. {ECO:0000269|PubMed:15352060}.
BruzV2.3131G6.1	3131	respiratory burst oxidase homolog protein a-like	RBOHF RBOHAP108 At1g64060 F22C12.18 RBOHB Os01g0360200 LOC_Os01g25820 B1164G11.26 OsJ_01746	RBOHF_ARATH	AT1G64060	RBOHB_ORYSJ	RBOHB_ORYSJ	Q5ZAJ0	Pahal.3G205200	Seita.3G170600	Sevir.3G174800	RBOHB Os01g0360200 LOC_Os01g25820 B1164G11.26 OsJ_01746	oxidation-reduction process [GO:0055114]	Beta strand (3); Calcium binding (1); Chain (1); Domain (4); Helix (10); Metal binding (5); Mutagenesis (4); Region (2); Topological domain (7); Transmembrane (6)	3D-structure;Calcium;Complete proteome;FAD;Flavoprotein;Membrane;Metal-binding;NADP;Oxidoreductase;Peroxidase;Reference proteome;Repeat;Transmembrane;Transmembrane helix	FUNCTION: Calcium-dependent NADPH oxidase that generates superoxide. {ECO:0000250}.
BruzV2.3157G8.1	3157	uncharacterized protein loc101780495	#N/A		#N/A	#N/A	A0A1B6P5R7_SORBI	A0A1B6P5R7	Pahal.3G088700	Seita.3G067800	Sevir.3G068900	SORBI_3009G008300			Complete proteome;Reference proteome
BruzV2.3207G8.1	3207	uncharacterized protein loc9266029	#N/A		#N/A	#N/A	A0A3L6QWA1_PANMI	A0A3L6QWA1	Pahal.5G348400	#N/A	#N/A	C2845_PM08G12660		Transmembrane (10)	Complete proteome;Membrane;Transmembrane;Transmembrane helix
BruzV2.3218G4.1	3218	signal peptidase complex catalytic subunit sec11a-like	#N/A		#N/A	#N/A	K3ZA28_SETIT	K3ZA28	Pahal.3G301700	Seita.3G262500	Sevir.3G269000	101772661 SETIT_3G262500v2	signal peptide processing [GO:0006465]	Domain (1); Transmembrane (1)	Complete proteome;Hydrolase;Membrane;Protease;Reference proteome;Transmembrane;Transmembrane helix
BruzV2.3231G2.1	3231	u-box domain-containing protein 16-like	PUB16 At5g01830 T20L15_100 PUB4 Os02g0234300 LOC_Os02g13960 OJ1145_E05.4 OsJ_06003	PUB16_ARATH	AT5G01830	PUB04_ORYSJ	PUB04_ORYSJ	Q6EUK7	Pahal.3G241100	Seita.3G205500	Sevir.3G210400	PUB4 Os02g0234300 LOC_Os02g13960 OJ1145_E05.4 OsJ_06003	protein ubiquitination [GO:0016567]	Chain (1); Domain (1); Erroneous initiation (3); Repeat (2)	Complete proteome;Reference proteome;Repeat;Transferase;Ubl conjugation pathway	FUNCTION: Possesses E3 ubiquitin-protein ligase in vitro. {ECO:0000269|PubMed:19825583}.
BruzV2.3237G6.1	3237	two-component response regulator orr6-like	ARR4 ATRR1 IBC7 At1g10470 T10O24.8 RR6 Os04g0673300 LOC_Os04g57720 OsJ_16592 OSJNBa0018M05.2 OSJNBb0004A17.17	ARR4_ARATH	AT1G10470	ORR6_ORYSJ	ORR6_ORYSJ	Q7XQA6	Pahal.7G334500	Seita.3G019000	Sevir.3G000100	RR6 Os04g0673300 LOC_Os04g57720 OsJ_16592 OSJNBa0018M05.2 OSJNBb0004A17.17	cytokinin-activated signaling pathway [GO:0009736]; phosphorelay signal transduction system [GO:0000160]	Chain (1); Compositional bias (2); Domain (1); Modified residue (1)	Complete proteome;Cytokinin signaling pathway;Phosphoprotein;Reference proteome;Transcription;Transcription regulation;Two-component regulatory system	FUNCTION: Functions as response regulator involved in His-to-Asp phosphorelay signal transduction system. Phosphorylation of the Asp residue in the receiver domain activates the ability of the protein to promote the transcription of target genes. Type-A response regulators seem to act as negative regulators of the cytokinin signaling. {ECO:0000250|UniProtKB:Q9ZWS9}.	INDUCTION: By cytokinin in roots, shoots and leaves (PubMed:17408920, PubMed:22383541). Induced by infection with the rice blast fungus Magnaporthe oryzae (PubMed:23234404). {ECO:0000269|PubMed:17408920, ECO:0000269|PubMed:22383541, ECO:0000269|PubMed:23234404}.	TISSUE SPECIFICITY: Expressed in roots, leaf blades, leaf sheaths, shoot apex, flowers and panicles. {ECO:0000269|PubMed:16919402}.
BruzV2.3266G14.1	3266	ago1a	AGO1 At1g48410 F11A17.3 T1N15.2 AGO1B Os04g0566500 LOC_Os04g47870 OSJNBa0005N02.3	AGO1_ARATH	AT1G48410	AGO1B_ORYSJ	AGO1B_ORYSJ	Q7XSA2	Pahal.3G085700	Seita.3G070600	Sevir.3G072400	AGO1B Os04g0566500 LOC_Os04g47870 OSJNBa0005N02.3	gene silencing by RNA [GO:0031047]	Alternative sequence (1); Chain (1); Compositional bias (1); Domain (2); Erroneous gene model prediction (1)	Alternative splicing;Complete proteome;RNA-mediated gene silencing;Reference proteome	FUNCTION: Probably involved in the RNA silencing pathway. May bind to short RNAs such as microRNAs (miRNAs) or short interfering RNAs (siRNAs), and represses the translation of mRNAs which are complementary to them (By similarity). {ECO:0000250}.
BruzV2.3272G2.1	3272	protein nrt1 ptr family -like	NPF3.1 NITR At1g68570 F24J5.19	PTR18_ARATH	AT1G68570	#N/A	PTR18_ARATH	Q9SX20	Pahal.3G281100	Seita.3G243700	Sevir.3G249400	NPF3.1 NITR At1g68570 F24J5.19	gibberellic acid homeostasis [GO:0010336]; nitrate assimilation [GO:0042128]	Chain (1); Transmembrane (12)	Complete proteome;Membrane;Nitrate assimilation;Reference proteome;Transmembrane;Transmembrane helix;Transport	FUNCTION: May act as an efflux-type nitrite transporter. Not regulated by the PII protein involved in the regulation of nitrite uptake into higher plant chloroplasts. {ECO:0000269|PubMed:17566055}.		TISSUE SPECIFICITY: Expressed in shoots, stems, leaves, flowers and siliques. {ECO:0000269|PubMed:17481610}.
BruzV2.3274G10.1	3274	plasma membrane associated protein	PM19L PM1 Os05g0381400 LOC_Os05g31670 OSJNBa0088M05.8		#N/A	PM19L_ORYSJ	PM19L_ORYSJ	Q6L4D2	Pahal.3G288100	Seita.3G250100	Sevir.3G256100	PM19L PM1 Os05g0381400 LOC_Os05g31670 OSJNBa0088M05.8		Chain (1); Transmembrane (4)	Complete proteome;Membrane;Reference proteome;Stress response;Transmembrane;Transmembrane helix	FUNCTION: May be involved in abiotic stress response through abscisic acid-dependent signaling. {ECO:0000305|PubMed:26505346}.	INDUCTION: Induced by heat shock (PubMed:24459431). Induced by drought, cold and salt stresses (PubMed:24459431, PubMed:26505346). Induced by abscisic acid (ABA) (PubMed:24459431, PubMed:26505346). {ECO:0000269|PubMed:24459431, ECO:0000269|PubMed:26505346}.	TISSUE SPECIFICITY: Expressed in roots, leaf blades, leaf sheaths, stems, spikelets and embryos. {ECO:0000269|PubMed:24459431}.
BruzV2.3284G2.1	3284	protein nrt1 ptr family -like	NPF8.5 PTR6 At1g62200 F19K23.13	PTR17_ARATH	AT1G62200	#N/A	PTR17_ARATH	Q93Z20	Pahal.9G356900	Seita.9G297800	Sevir.9G303700	NPF8.5 PTR6 At1g62200 F19K23.13		Chain (1); Compositional bias (1); Erroneous gene model prediction (1); Modified residue (1); Transmembrane (11)	Complete proteome;Membrane;Phosphoprotein;Reference proteome;Transmembrane;Transmembrane helix;Transport			TISSUE SPECIFICITY: Expressed in shoots, roots, stems, leaves, flowers and siliques. {ECO:0000269|PubMed:17481610}.
BruzV2.3331G8.1	3331	erbb-3 binding protein 1	EBP1 CAM1 CPR At3g51800	EBP1_ARATH	AT3G51800	#N/A	EBP1_ARATH	Q96327	Pahal.3G319900	Seita.3G277800	Sevir.3G285100	EBP1 CAM1 CPR At3g51800	auxin-activated signaling pathway [GO:0009734]; cell cycle G1/S phase transition [GO:0044843]; multicellular organism development [GO:0007275]; regulation of cell division [GO:0051302]; regulation of cell growth [GO:0001558]; response to cytokinin [GO:0009735]; rRNA processing [GO:0006364]	Alternative sequence (3); Chain (1); Compositional bias (2); Motif (1); Region (4); Sequence conflict (2)	Alternative splicing;Auxin signaling pathway;Complete proteome;Developmental protein;Nucleus;RNA-binding;Reference proteome;Ribonucleoprotein;rRNA processing	FUNCTION: Binds RNA. Associates with 28S, 18S and 5.8S mature rRNAs, several rRNA precursors and probably U3 small nucleolar RNA. May be involved in regulation of intermediate and late steps of rRNA processing. May be involved in ribosome assembly (By similarity). Required for expression of cell cycle genes such as CYCD3-1, RNR2A and CDKB1-1. Promotes, in a dose- and auxin-dependent manner, organ growth by stimulating both cell proliferation and expansion, via the regulation of RBR1 levels (PubMed:17024182). {ECO:0000250|UniProtKB:Q9UQ80, ECO:0000269|PubMed:17024182}.	INDUCTION: Cell-cycle regulated expression with accumulation during the G1-to-S phase (PubMed:15689342). Accumulates in response to auxin. Expression levels correlate with genes involved in ribosome biogenesis and function (PubMed:17024182). {ECO:0000269|PubMed:15689342, ECO:0000269|PubMed:17024182}.	TISSUE SPECIFICITY: Strongly expressed in calls, roots and flowers, to a lower extent, in stems and siliques, but hardly detectable in leaves. {ECO:0000269|PubMed:15689342}.
BruzV2.3331G4.1	3331	ran-binding protein 1	#N/A		#N/A	#N/A	A0A2T7EF66_9POAL	A0A2T7EF66	Pahal.3G320200	Seita.3G277900	Sevir.3G285200	GQ55_3G311600	intracellular transport [GO:0046907]	Domain (1)	Complete proteome;Reference proteome
BruzV2.3331G2.1	3331	uncharacterized protein loc103650763 isoform x1	#N/A		#N/A	#N/A	A0A3L6T342_PANMI	A0A3L6T342	Pahal.3G320300	Seita.3G278300	Sevir.3G285500	C2845_PM05G22360		Coiled coil (1)	Coiled coil;Complete proteome
BruzV2.3375G4.1	3375	acyl carrier protein chloroplastic	ACP2 A1 ACL1.2 At1g54580 T22H22.3	ACP2_ARATH	AT1G54580	#N/A	ACP2_ARATH	P25701	Pahal.3G451000	Seita.3G346000	Sevir.3G361600	ACP2 A1 ACL1.2 At1g54580 T22H22.3		Chain (1); Domain (1); Erroneous gene model prediction (1); Modified residue (1); Transit peptide (1)	Chloroplast;Complete proteome;Fatty acid biosynthesis;Fatty acid metabolism;Lipid biosynthesis;Lipid metabolism;Phosphopantetheine;Phosphoprotein;Plastid;Reference proteome;Transit peptide	FUNCTION: Carrier of the growing fatty acid chain in fatty acid biosynthesis.	INDUCTION: By sucrose in the dark. Down-regulated by starvation. {ECO:0000269|PubMed:11788768}.
BruzV2.3427G10.1	3427	protein nrt1 ptr family -like	NPF3.1 NITR At1g68570 F24J5.19	PTR18_ARATH	AT1G68570	#N/A	PTR18_ARATH	Q9SX20	Pahal.3G280400	Seita.3G243100	Sevir.3G249000	NPF3.1 NITR At1g68570 F24J5.19	gibberellic acid homeostasis [GO:0010336]; nitrate assimilation [GO:0042128]	Chain (1); Transmembrane (12)	Complete proteome;Membrane;Nitrate assimilation;Reference proteome;Transmembrane;Transmembrane helix;Transport	FUNCTION: May act as an efflux-type nitrite transporter. Not regulated by the PII protein involved in the regulation of nitrite uptake into higher plant chloroplasts. {ECO:0000269|PubMed:17566055}.		TISSUE SPECIFICITY: Expressed in shoots, stems, leaves, flowers and siliques. {ECO:0000269|PubMed:17481610}.
BruzV2.3441G2.1	3441	protein transport protein sec24-like cef	At4g32640 F4D11.160	SC24B_ARATH	AT4G32640	#N/A	SC24B_ARATH	Q9M081	Pahal.3G413100	Seita.3G302100	Sevir.3G321100	At4g32640 F4D11.160	endoplasmic reticulum to Golgi vesicle-mediated transport [GO:0006888]; intracellular protein transport [GO:0006886]	Chain (1); Compositional bias (3); Erroneous gene model prediction (2); Region (1)	Complete proteome;ER-Golgi transport;Endoplasmic reticulum;Golgi apparatus;Membrane;Protein transport;Reference proteome;Transport	FUNCTION: Component of the COPII coat, that covers ER-derived vesicles involved in transport from the endoplasmic reticulum to the Golgi apparatus. COPII is composed of at least five proteins: the SEC23/24 complex, the SEC13/31 complex, and the protein SAR1. Acts in the cytoplasm to promote the transport of secretory, plasma membrane, and vacuolar proteins from the endoplasmic reticulum to the Golgi complex (By similarity). {ECO:0000250}.
BruzV2.3442G12.1	3442	uncharacterized protein c20orf24 homolog	#N/A		#N/A	#N/A	A0A1E5VV65_9POAL	A0A1E5VV65	Pahal.3G090600	Seita.3G066100	Sevir.3G067000	BAE44_0009964		Coiled coil (1); Transmembrane (2)	Coiled coil;Membrane;Transmembrane;Transmembrane helix
BruzV2.3461G4.1	3461	protein nrt1 ptr family -like	NPF3.1 NITR At1g68570 F24J5.19	PTR18_ARATH	AT1G68570	#N/A	PTR18_ARATH	Q9SX20	Pahal.3G280500	Seita.3G243300	Sevir.3G249000	NPF3.1 NITR At1g68570 F24J5.19	gibberellic acid homeostasis [GO:0010336]; nitrate assimilation [GO:0042128]	Chain (1); Transmembrane (12)	Complete proteome;Membrane;Nitrate assimilation;Reference proteome;Transmembrane;Transmembrane helix;Transport	FUNCTION: May act as an efflux-type nitrite transporter. Not regulated by the PII protein involved in the regulation of nitrite uptake into higher plant chloroplasts. {ECO:0000269|PubMed:17566055}.		TISSUE SPECIFICITY: Expressed in shoots, stems, leaves, flowers and siliques. {ECO:0000269|PubMed:17481610}.
BruzV2.3547G2.1	3547	uncharacterized protein pco064162	#N/A		#N/A	#N/A	K3ZB78_SETIT	K3ZB78	Pahal.3G463500	Seita.3G333000	Sevir.3G347300	101760381 SETIT_3G333000v2			Complete proteome;Reference proteome
BruzV2.3551G8.1	3551	uncharacterized protein sll0103-like	#N/A		#N/A	#N/A	A0A0E0RGP4_ORYRU	A0A0E0RGP4	Pahal.3G066000	Seita.7G278600	Sevir.7G289700			Domain (1)	Complete proteome;Reference proteome
BruzV2.3565G6.1	3565	probable gpi-anchored adhesin-like protein pga55 isoform x1	#N/A		#N/A	#N/A	A0A3L6T1K2_PANMI	A0A3L6T1K2	Pahal.3G307300	Seita.3G267300	Sevir.3G274000	C2845_PM05G23440		Coiled coil (1); Domain (1)	Coiled coil;Complete proteome
BruzV2.3602G8.1	3602	e3 ubiquitin-protein ligase rlim	RMR1 JR700 At5g66160 K2A18.24 RMR1 Os08g0104300 LOC_Os08g01360 P0015C07.39-1	RMR1_ARATH	AT5G66160	RMR2_ORYSJ	RMR2_ORYSJ	Q69U49	Pahal.3G295600	Seita.3G256700	Sevir.3G263300	RMR1 Os08g0104300 LOC_Os08g01360 P0015C07.39-1	protein transport [GO:0015031]; ubiquitin-dependent protein catabolic process [GO:0006511]	Chain (1); Compositional bias (1); Disulfide bond (1); Domain (1); Erroneous initiation (3); Glycosylation (1); Signal peptide (1); Topological domain (2); Transmembrane (1); Zinc finger (1)	Complete proteome;Disulfide bond;Glycoprotein;Membrane;Metal-binding;Protein transport;Reference proteome;Signal;Transmembrane;Transmembrane helix;Transport;Vacuole;Zinc;Zinc-finger	FUNCTION: Involved in the trafficking of vacuolar proteins. May function as a sorting receptor for protein trafficking to the protein storage vacuole (PSV) (By similarity). {ECO:0000250}.
BruzV2.3645G4.1	3645	---NA---	#N/A		#N/A	#N/A			#N/A	#N/A	#N/A
BruzV2.3645G2.1	3645	hypothetical protein BAE44_0000706 [Dichanthelium oligosanthes]	#N/A		#N/A	#N/A			#N/A	#N/A	#N/A
BruzV2.3646G2.1	3646	hypothetical protein BAE44_0017760 [Dichanthelium oligosanthes]	#N/A		#N/A	#N/A	A0A2T7C9M6_9POAL	A0A2T7C9M6	Pahal.9G377400	Seita.8G096500	Sevir.8G099100	GQ55_9G390400		Chain (1); Signal peptide (1)	Complete proteome;Reference proteome;Signal
BruzV2.3710G4.1	3710	phospholipid-transporting atpase 9	ALA9 At1g68710 F24J5.6	ALA9_ARATH	AT1G68710	#N/A	ALA9_ARATH	Q9SX33	Pahal.3G149900	Seita.3G116800	Sevir.3G119200	ALA9 At1g68710 F24J5.6	Golgi vesicle budding [GO:0048194]; phospholipid translocation [GO:0045332]	Active site (1); Chain (1); Metal binding (2); Topological domain (11); Transmembrane (10)	ATP-binding;Complete proteome;Magnesium;Membrane;Metal-binding;Nucleotide-binding;Reference proteome;Translocase;Transmembrane;Transmembrane helix	FUNCTION: Involved in transport of phospholipids. {ECO:0000305|PubMed:11402198}.
BruzV2.3820G2.1	3820	transcription factor myb1r1-like	KUA1 MYBH At5g47390 MQL5.25 MYBS3 LOC_Os10g41200 Os10g0561400 OsJ_32461 OSJNBb0089A17.8	KUA1_ARATH	AT5G47390	MYBS3_ORYSJ	MYBS3_ORYSJ	Q7XC57	Pahal.3G145100	Seita.3G111800	Sevir.3G114200	MYBS3 LOC_Os10g41200 Os10g0561400 OsJ_32461 OSJNBb0089A17.8	negative regulation of transcription, DNA-templated [GO:0045892]; response to auxin [GO:0009733]; response to cadmium ion [GO:0046686]; response to ethylene [GO:0009723]; response to gibberellin [GO:0009739]; response to jasmonic acid [GO:0009753]; response to salt stress [GO:0009651]; response to sucrose [GO:0009744]	Alternative sequence (1); Chain (1); DNA binding (1); Domain (1); Sequence conflict (3); Zinc finger (1)	Alternative splicing;Complete proteome;DNA-binding;Metal-binding;Nucleus;Reference proteome;Repressor;Stress response;Transcription;Transcription regulation;Zinc;Zinc-finger	FUNCTION: Transcription repressor that binds to 5'-TATCCA-3' elements in gene promoters. Contributes to the sugar-repressed transcription of promoters containing SRS or 5'-TATCCA-3' elements. Transcription repressor involved in a cold stress response pathway that confers cold tolerance. Suppresses the DREB1-dependent signaling pathway under prolonged cold stress. DREB1 responds quickly and transiently while MYBS3 responds slowly to cold stress. They may act sequentially and complementarily for adaptation to short- and long-term cold stress (PubMed:20130099). {ECO:0000269|PubMed:12172034, ECO:0000269|PubMed:20130099}.	INDUCTION: Repressed by sucrose and gibberellic acid (GA) (PubMed:12172034). Induced by cold stress in roots and shoots. Induced by salt stress in shoots. Down-regulated by abscisic aci (ABA) in shoots (PubMed:20130099). {ECO:0000269|PubMed:12172034, ECO:0000269|PubMed:20130099}.	TISSUE SPECIFICITY: Expressed in all tissues, with the highest level in senescent leaves. {ECO:0000269|PubMed:12172034}.
BruzV2.3826G6.1	3826	protein gucd1 isoform x1	#N/A		#N/A	#N/A	K3Z8T5_SETIT	K3Z8T5	Pahal.3G256200	Seita.3G221400	Sevir.3G226400	101767961 SETIT_3G221400v2			Complete proteome;Reference proteome
BruzV2.3861G4.1	3861	atp-dependent 6-phosphofructokinase 6-like	PFK7 At5g56630 MIK19.8	PFKA7_ARATH	AT5G56630	#N/A	PFKA7_ARATH	Q9C5J7	Pahal.3G207300	Seita.5G311000	Sevir.3G176666	PFK7 At5g56630 MIK19.8	fructose 6-phosphate metabolic process [GO:0006002]; glycolytic process [GO:0006096]	Active site (1); Binding site (2); Chain (1); Erroneous gene model prediction (1); Metal binding (1); Nucleotide binding (2); Region (3); Site (1)	ATP-binding;Allosteric enzyme;Complete proteome;Cytoplasm;Glycolysis;Kinase;Magnesium;Metal-binding;Nucleotide-binding;Reference proteome;Transferase	FUNCTION: Catalyzes the phosphorylation of D-fructose 6-phosphate to fructose 1,6-bisphosphate by ATP, the first committing step of glycolysis. {ECO:0000255|HAMAP-Rule:MF_03186}.		TISSUE SPECIFICITY: Expressed in roots, leaves, stems and flowers. {ECO:0000269|PubMed:17485088}.
BruzV2.3909G2.1	3909	protein kinase superfamily protein	PBL27 At5g18610 T28N17.90 RLCK185 Os05g0372100 LOC_Os05g30870 OSJNBa0025P09.5	PBL27_ARATH	AT5G18610	RK185_ORYSJ	RK185_ORYSJ	Q6I5Q6	Pahal.3G306400	Seita.3G266900	Sevir.3G273600	RLCK185 Os05g0372100 LOC_Os05g30870 OSJNBa0025P09.5	innate immune response [GO:0045087]; protein phosphorylation [GO:0006468]	Active site (1); Binding site (1); Chain (1); Compositional bias (1); Domain (1); Erroneous gene model prediction (2); Modified residue (3); Mutagenesis (4); Nucleotide binding (1)	ATP-binding;Cell membrane;Complete proteome;Immunity;Innate immunity;Kinase;Membrane;Nucleotide-binding;Phosphoprotein;Plant defense;Reference proteome;Serine/threonine-protein kinase;Transferase	FUNCTION: Functions as an immediate downstream signaling partner of CERK1 in the microbial peptidoglycans (PGNs) and fungal chitin signaling pathways that mediate innate immunity. Is required for chitin-induced activation of MPK3 and MPK6. Participates to the activation of defense genes during response to PGN and chitin. {ECO:0000269|PubMed:23498959}.
BruzV2.3916G10.1	3916	protein transparent testa 1-like	WIP4 At3g20880 MOE17.19	ZWIP4_ARATH	AT3G20880	#N/A	ZWIP4_ARATH	Q8W030	Pahal.3G259700	Seita.3G224700	Sevir.3G229800	WIP4 At3g20880 MOE17.19	primary root development [GO:0080022]; regulation of gene expression [GO:0010468]; regulation of transcription, DNA-templated [GO:0006355]	Chain (1); Erroneous initiation (1); Motif (2); Zinc finger (4)	Complete proteome;Metal-binding;Nucleus;Reference proteome;Repeat;Transcription;Transcription regulation;Zinc;Zinc-finger	FUNCTION: Probable transcriptional regulator. {ECO:0000305|PubMed:20541552}.
BruzV2.3916G2.1	3916	pentatricopeptide repeat-containing protein at2g27610	PCMP-H60 At2g27610 F10A12.28 F15K20.29	PP172_ARATH	AT2G27610	#N/A	PP172_ARATH	Q9ZUW3	Pahal.3G259100	Seita.3G224300	Sevir.3G229400	PCMP-H60 At2g27610 F10A12.28 F15K20.29	RNA modification [GO:0009451]	Chain (1); Region (3); Repeat (18)	Complete proteome;Reference proteome;Repeat
BruzV2.3932G2.1	3932	peroxidase 5	PER18 P18 At2g24800 F27C12.28 PRX74 Os05g0499300 LOC_Os05g41990 OJ1057_B02.6 OsJ_19081 PER2 POX2 PRX2	PER18_ARATH	AT2G24800	PER1_ORYSJ	PER2_MAIZE	Q9FEQ8	Pahal.3G109100	Seita.3G052900	Sevir.3G053600	PER2 POX2 PRX2	circadian regulation of gene expression [GO:0032922]; circadian regulation of translation [GO:0097167]; hydrogen peroxide catabolic process [GO:0042744]; regulation of circadian rhythm [GO:0042752]; response to oxidative stress [GO:0006979]	Active site (1); Chain (1); Disulfide bond (4); Glycosylation (3); Metal binding (10); Signal peptide (1); Site (1)	Calcium;Complete proteome;Disulfide bond;Glycoprotein;Heme;Hydrogen peroxide;Iron;Metal-binding;Oxidoreductase;Peroxidase;Reference proteome;Secreted;Signal	FUNCTION: Removal of H(2)O(2), oxidation of toxic reductants, biosynthesis and degradation of lignin, suberization, auxin catabolism, response to environmental stresses such as wounding, pathogen attack and oxidative stress. These functions might be dependent on each isozyme/isoform in each plant tissue.	INDUCTION: Induced by wounding and ethylene treatments. {ECO:0000269|PubMed:12727355}.	TISSUE SPECIFICITY: Expressed in the elongating region of young roots, and in root vascular tissues and epidermis. {ECO:0000269|PubMed:12727355}.
BruzV2.3932G4.1	3932	peroxidase 5-like	PER3 P3 RCI3 At1g05260 YUP8H12.13 PRX74 Os05g0499300 LOC_Os05g41990 OJ1057_B02.6 OsJ_19081 PER1 POX1 PRX1	PER3_ARATH	AT1G05260	PER1_ORYSJ	PER1_MAIZE	A5H8G4	Pahal.3G109100	Seita.3G052900	Sevir.3G053600	PER1 POX1 PRX1	hydrogen peroxide catabolic process [GO:0042744]; response to oxidative stress [GO:0006979]	Active site (1); Binding site (1); Chain (1); Disulfide bond (4); Frameshift (1); Glycosylation (4); Metal binding (10); Modified residue (1); Sequence conflict (3); Signal peptide (1); Site (1)	Calcium;Complete proteome;Disulfide bond;Glycoprotein;Heme;Hydrogen peroxide;Iron;Metal-binding;Oxidoreductase;Peroxidase;Pyrrolidone carboxylic acid;Reference proteome;Secreted;Signal;Vacuole	FUNCTION: Removal of H(2)O(2), oxidation of toxic reductants, biosynthesis and degradation of lignin, suberization, auxin catabolism, response to environmental stresses such as wounding, pathogen attack and oxidative stress. These functions might be dependent on each isozyme/isoform in each plant tissue. {ECO:0000255|PROSITE-ProRule:PRU00297, ECO:0000269|PubMed:12857829}.		TISSUE SPECIFICITY: Expressed in the root tip meristems. {ECO:0000269|PubMed:12727355}.
BruzV2.3999G6.1	3999	cell division cycle 5-like protein	CDC5 MAC1 MYBCD5 At1g09770 F21M12.15	CDC5L_ARATH	AT1G09770	#N/A	CDC5L_ARATH	P92948	Pahal.3G433500	Seita.3G361000	Sevir.3G377500	CDC5 MAC1 MYBCD5 At1g09770 F21M12.15	cell cycle [GO:0007049]; defense response signaling pathway, resistance gene-dependent [GO:0009870]; defense response signaling pathway, resistance gene-independent [GO:0010204]; defense response to bacterium [GO:0042742]; defense response to fungus [GO:0050832]; DNA repair [GO:0006281]; innate immune response [GO:0045087]; mRNA processing [GO:0006397]; regulation of transcription, DNA-templated [GO:0006355]; RNA splicing [GO:0008380]	Chain (1); Coiled coil (2); DNA binding (2); Domain (2); Modified residue (1); Sequence conflict (3)	Activator;Cell cycle;Coiled coil;Complete proteome;DNA damage;DNA repair;DNA-binding;Immunity;Innate immunity;Nucleus;Phosphoprotein;Plant defense;Reference proteome;Repeat;Spliceosome;Transcription;Transcription regulation;mRNA processing;mRNA splicing	FUNCTION: Component of the MAC complex that probably regulates defense responses through transcriptional control and thereby is essential for plant innate immunity. Possesses a sequence specific DNA sequence 'CTCAGCG' binding activity. Involved in mRNA splicing and cell cycle control. May also play a role in the response to DNA damage. {ECO:0000250|UniProtKB:Q99459, ECO:0000269|PubMed:17298883, ECO:0000269|PubMed:17575050, ECO:0000269|PubMed:8917598}.		TISSUE SPECIFICITY: Expressed extensively in shoot and root meristems. {ECO:0000269|PubMed:8917598}.
BruzV2.4021G4.1	4021	retrovirus-related pol polyprotein line-1	#N/A		#N/A	#N/A	A0A1D6LGC8_MAIZE	A0A1D6LGC8	Pahal.9G006100	Seita.2G334300	Sevir.6G231766	ZEAMMB73_Zm00001d035429		Coiled coil (1); Domain (1)	Coiled coil;Complete proteome;Reference proteome
BruzV2.4051G2.1	4051	auxin-responsive protein iaa18-like	IAA26 PAP1 At3g16500 MDC8.13 IAA18 Os05g0523300 LOC_Os05g44810 OsJ_19257 OSJNBa0075A10.11	IAA26_ARATH	AT3G16500	IAA18_ORYSJ	IAA18_ORYSJ	Q5W670	Pahal.3G208400	Seita.3G173700	Sevir.3G177800	IAA18 Os05g0523300 LOC_Os05g44810 OsJ_19257 OSJNBa0075A10.11	auxin-activated signaling pathway [GO:0009734]; regulation of transcription, DNA-templated [GO:0006355]	Chain (1); Domain (1); Motif (1)	Auxin signaling pathway;Complete proteome;Nucleus;Reference proteome;Repressor;Transcription;Transcription regulation	FUNCTION: Aux/IAA proteins are short-lived transcriptional factors that function as repressors of early auxin response genes at low auxin concentrations. {ECO:0000250}.	INDUCTION: Not induced by auxin. {ECO:0000269|PubMed:16200395}.	TISSUE SPECIFICITY: Highly expressed in flowers. Expressed in roots and etiolated seedlings. {ECO:0000269|PubMed:16200395}.
BruzV2.4051G8.1	4051	steroid sulfotransferase	STO9 ST4C At1g13430 F13B4.24	SOT9_ARATH	AT1G13430	#N/A	SOT9_ARATH	Q9FX55	Pahal.1G349900	Seita.1G274500	Sevir.5G127600	STO9 ST4C At1g13430 F13B4.24	response to cytokinin [GO:0009735]	Active site (1); Binding site (3); Chain (1); Compositional bias (3); Nucleotide binding (2)	Complete proteome;Cytoplasm;Reference proteome;Transferase	FUNCTION: Sulfotransferase that utilizes 3'-phospho-5'-adenylyl sulfate (PAPS) as sulfonate donor. No activity with brassinosteroids. {ECO:0000269|PubMed:17039368}.	INDUCTION: Up-regulated by trans-zeatin. {ECO:0000269|PubMed:17039368}.	TISSUE SPECIFICITY: Expressed in roots and leaves. {ECO:0000269|PubMed:17039368}.
BruzV2.4078G10.1	4078	peroxidase 15	PER54 P54 At5g06730 MPH15.9	PER54_ARATH	AT5G06730	#N/A	PER54_ARATH	Q9FG34	Pahal.3G272200	Seita.3G235000	Sevir.3G240100	PER54 P54 At5g06730 MPH15.9	hydrogen peroxide catabolic process [GO:0042744]; response to oxidative stress [GO:0006979]	Active site (1); Binding site (1); Chain (1); Disulfide bond (4); Glycosylation (10); Metal binding (10); Modified residue (1); Sequence conflict (3); Signal peptide (1); Site (1)	Calcium;Complete proteome;Disulfide bond;Glycoprotein;Heme;Hydrogen peroxide;Iron;Metal-binding;Oxidoreductase;Peroxidase;Pyrrolidone carboxylic acid;Reference proteome;Secreted;Signal;Vacuole	FUNCTION: Removal of H(2)O(2), oxidation of toxic reductants, biosynthesis and degradation of lignin, suberization, auxin catabolism, response to environmental stresses such as wounding, pathogen attack and oxidative stress. These functions might be dependent on each isozyme/isoform in each plant tissue.
BruzV2.4078G4.1	4078	tubulin alpha-3 chain	TUBA6 TUA6 At4g14960 dl3520c TUBA Os11g0247300 LOC_Os11g14220 TUBA2 TUA2	TBA6_ARATH	AT4G14960	TBA2_ORYSJ	TBA2_MAIZE	P14641	Pahal.3G271900	Seita.9G110400	Sevir.9G108600	TUBA2 TUA2	microtubule-based process [GO:0007017]; microtubule cytoskeleton organization [GO:0000226]; mitotic cell cycle [GO:0000278]	Chain (1); Modified residue (1); Nucleotide binding (1); Site (1)	Acetylation;Complete proteome;Cytoplasm;Cytoskeleton;GTP-binding;Microtubule;Nucleotide-binding;Reference proteome	FUNCTION: Tubulin is the major constituent of microtubules. It binds two moles of GTP, one at an exchangeable site on the beta chain and one at a non-exchangeable site on the alpha chain.
BruzV2.4089G6.1	4089	ribosome biogenesis protein wdr12 homolog	WDR12 PEIP2 At5g15550 T20K14_160 WDR12 Os07g0600400 LOC_Os07g40930 OJ1634_B10.122 OsJ_25010	WDR12_ARATH	AT5G15550	WDR12_ORYSJ	WDR12_ORYSJ	Q8H594	Pahal.2G438600	Seita.3G375300	Sevir.3G392300	WDR12 Os07g0600400 LOC_Os07g40930 OJ1634_B10.122 OsJ_25010	maturation of 5.8S rRNA from tricistronic rRNA transcript (SSU-rRNA, 5.8S rRNA, LSU-rRNA) [GO:0000466]; maturation of LSU-rRNA from tricistronic rRNA transcript (SSU-rRNA, 5.8S rRNA, LSU-rRNA) [GO:0000463]	Chain (1); Region (1); Repeat (7)	Complete proteome;Nucleus;Reference proteome;Repeat;Ribosome biogenesis;WD repeat;rRNA processing	FUNCTION: Required for maturation of ribosomal RNAs and formation of the large ribosomal subunit. {ECO:0000255|HAMAP-Rule:MF_03029}.
BruzV2.4091G2.1	4091	auxilin-like protein 1	AUL1 At1g75310 F1B16.14 F22H5.15	AUL1_ARATH	AT1G75310	#N/A	AUL1_ARATH	Q9FWS1	Pahal.3G167200	Seita.3G133700	Sevir.3G135300	AUL1 At1g75310 F1B16.14 F22H5.15	clathrin coat disassembly [GO:0072318]; clathrin-dependent endocytosis [GO:0072583]; receptor-mediated endocytosis [GO:0006898]	Alternative sequence (1); Chain (1); Coiled coil (4); Compositional bias (2); Domain (1); Sequence conflict (1)	Alternative splicing;Coiled coil;Complete proteome;Reference proteome
BruzV2.4091G4.1	4091	anaphase-promoting complex subunit 10	APC10 At2g18290 T30D6.20	APC10_ARATH	AT2G18290	#N/A	APC10_ARATH	Q9ZPW2	Pahal.3G167300	Seita.3G133800	Sevir.3G135400	APC10 At2g18290 T30D6.20	anaphase-promoting complex-dependent catabolic process [GO:0031145]; cell cycle [GO:0007049]; cell division [GO:0051301]; negative regulation of DNA endoreduplication [GO:0032876]; phloem or xylem histogenesis [GO:0010087]; protein K11-linked ubiquitination [GO:0070979]; regulation of DNA endoreduplication [GO:0032875]	Chain (1); Domain (1); Sequence conflict (1)	Cell cycle;Cell division;Complete proteome;Mitosis;Nucleus;Reference proteome;Ubl conjugation pathway	FUNCTION: Component of the anaphase promoting complex/cyclosome (APC/C), a cell cycle-regulated E3 ubiquitin-protein ligase complex that controls progression through mitosis and the G1 phase of the cell cycle. The APC/C complex controls several key steps in the cell cycle by mediating the ubiquitination and subsequent degradation of target proteins such as cyclins. The APC/C complex is required for the female gametophyte development and is involved in several other aspects of development. Involved in the control of endoreduplication.
BruzV2.4120G10.1	4120	plant cysteine oxidase 2-like	PCO2 At5g39890 MYH19.8	PCO2_ARATH	AT5G39890	#N/A	PCO2_ARATH	Q8LGJ5	Pahal.3G503500	Seita.3G387300	Sevir.3G403400	PCO2 At5g39890 MYH19.8	detection of hypoxia [GO:0070483]; peptidyl-cysteine oxidation [GO:0018171]; response to hypoxia [GO:0001666]	Chain (1); Erroneous initiation (1); Metal binding (3)	Complete proteome;Cytoplasm;Iron;Metal-binding;Nucleus;Oxidoreductase;Reference proteome	FUNCTION: Oxidizes N-terminal cysteine residues, thus preparing the protein for N-end rule pathway-mediated proteasomal degradation. Controls the preparation of ERF-VII proteins for degradation via the 26S proteasome. Not active on Cys located inside or at the C-terminus of a peptide. Represses the anaerobic response. {ECO:0000269|PubMed:24599061}.	INDUCTION: Up-regulated by the ERF-VII transcription factor RAP2-12 during hypoxia. {ECO:0000269|PubMed:24599061}.
BruzV2.4120G8.1	4120	cationic amino acid transporter vacuolar-like	CAT2 At1g58030 T15M6	CAAT2_ARATH	AT1G58030	#N/A	CAAT2_ARATH	Q9ASS7	Pahal.3G503400	Seita.3G387500	Sevir.3G403800	CAT2 At1g58030 T15M6	amino acid homeostasis [GO:0080144]; amino acid transport [GO:0006865]	Chain (1); Sequence conflict (1); Topological domain (15); Transmembrane (14)	Amino-acid transport;Complete proteome;Membrane;Reference proteome;Transmembrane;Transmembrane helix;Transport;Vacuole	FUNCTION: Permease involved in the transport of the cationic amino acids. {ECO:0000250}.		TISSUE SPECIFICITY: Expressed in roots, stems, flowers, leaves, and siliques. {ECO:0000269|PubMed:15377779}.
BruzV2.4136G2.1	4136	golgin candidate 5	GC5 At1g79830 F19K16.21	GOGC5_ARATH	AT1G79830	#N/A	GOGC5_ARATH	Q0WVL7	Pahal.3G183800	Seita.3G149100	Sevir.3G151800	GC5 At1g79830 F19K16.21		Chain (1); Coiled coil (2); Erroneous gene model prediction (1); Erroneous initiation (1); Modified residue (1); Sequence conflict (2)	Alternative splicing;Coiled coil;Complete proteome;Cytoplasm;Golgi apparatus;Phosphoprotein;Reference proteome	FUNCTION: Golgi matrix protein playing a role in tethering of vesicles to Golgi membranes and in maintaining the overall structure of the Golgi apparatus. {ECO:0000250}.
BruzV2.4159G4.1	4159	atp-dependent 6-phosphofructokinase 6-like	PFK6 At4g32840 T16I18.50	PFKA6_ARATH	AT4G32840	#N/A	PFKA6_ARATH	Q9M076	Pahal.3G207300	Seita.3G172400	Sevir.3G176666	PFK6 At4g32840 T16I18.50	fructose 6-phosphate metabolic process [GO:0006002]; glycolytic process [GO:0006096]	Active site (1); Binding site (2); Chain (1); Initiator methionine (1); Metal binding (1); Modified residue (2); Nucleotide binding (2); Region (3); Sequence conflict (1); Site (1)	ATP-binding;Acetylation;Allosteric enzyme;Complete proteome;Cytoplasm;Glycolysis;Kinase;Magnesium;Metal-binding;Nucleotide-binding;Phosphoprotein;Reference proteome;Transferase	FUNCTION: Catalyzes the phosphorylation of D-fructose 6-phosphate to fructose 1,6-bisphosphate by ATP, the first committing step of glycolysis. {ECO:0000255|HAMAP-Rule:MF_03186}.		TISSUE SPECIFICITY: Expressed in roots, leaves, stems and flowers. {ECO:0000269|PubMed:17485088}.
BruzV2.4159G10.1	4159	leucine-rich repeat receptor-like protein kinase at2g19210	At1g51880 T14L22.9	Y5188_ARATH	AT1G51880	#N/A	Y5188_ARATH	Q9FZB1	Pahal.3G207600	Seita.3G172500	Sevir.3G176800	At1g51880 T14L22.9		Active site (1); Binding site (1); Chain (1); Domain (1); Glycosylation (11); Modified residue (6); Nucleotide binding (1); Repeat (3); Signal peptide (1); Topological domain (2); Transmembrane (1)	ATP-binding;Complete proteome;Glycoprotein;Kinase;Leucine-rich repeat;Membrane;Nucleotide-binding;Phosphoprotein;Receptor;Reference proteome;Repeat;Serine/threonine-protein kinase;Signal;Transferase;Transmembrane;Transmembrane helix
BruzV2.4259G6.1	4259	cytochrome c	CYTC-2 At4g10040 T5L19.170 CC-1 Os05g0420600 LOC_Os05g34770 OsJ_017825 OsJ_18585 OSJNBb0092E21.3 P0426G01.18 0	CYC2_ARATH	AT4G10040	CYC_ORYSJ	CYC_MAIZE	P00056	Pahal.3G275300	Seita.3G237400	Sevir.3G242900		mitochondrial electron transport, cytochrome c to oxygen [GO:0006123]; mitochondrial electron transport, ubiquinol to cytochrome c [GO:0006122]	Binding site (2); Chain (1); Metal binding (2)	Complete proteome;Direct protein sequencing;Electron transport;Heme;Iron;Metal-binding;Mitochondrion;Reference proteome;Respiratory chain;Transport	FUNCTION: Electron carrier protein. The oxidized form of the cytochrome c heme group can accept an electron from the heme group of the cytochrome c1 subunit of cytochrome reductase. Cytochrome c then transfers this electron to the cytochrome oxidase complex, the final protein carrier in the mitochondrial electron-transport chain.
BruzV2.4260G12.1	4260	caffeic acid 3-o-methyltransferase	COMT ROMT-9 Os08g0157500 LOC_Os08g06100 OsJ_26105 P0438H08.29 0		#N/A	OMT1_ORYSJ	COMT1_MAIZE	Q06509	Pahal.6G039500	Seita.6G055900	Sevir.6G053300		aromatic compound biosynthetic process [GO:0019438]; flavonol biosynthetic process [GO:0051555]; lignin biosynthetic process [GO:0009809]; melatonin biosynthetic process [GO:0030187]	Active site (1); Binding site (5); Chain (1); Region (2)	Complete proteome;Lignin biosynthesis;Methyltransferase;Reference proteome;S-adenosyl-L-methionine;Transferase	FUNCTION: Catalyzes the conversion of caffeic acid to ferulic acid and of 5-hydroxyferulic acid to sinapic acid. The resulting products may subsequently be converted to the corresponding alcohols that are incorporated into lignins.
BruzV2.4271G2.1	4271	l-type lectin-domain containing receptor kinase -like	#N/A		#N/A	#N/A	A0A1W0VTH1_SORBI	A0A1W0VTH1	Pahal.3G491800	Seita.3G383400	Sevir.3G399900	SORBI_3010G170150		Chain (1); Domain (3); Signal peptide (1); Transmembrane (1)	Complete proteome;Membrane;Reference proteome;Repeat;Signal;Transmembrane;Transmembrane helix
BruzV2.4271G8.1	4271	thiosulfate 3-mercaptopyruvate sulfurtransferase 2-like	STR1 MST1 RDH1 ST1 At1g79230 YUP8H12R.17	STR1_ARATH	AT1G79230	#N/A	STR1_ARATH	O64530	Pahal.3G492100	Seita.3G383600	Sevir.3G400100	STR1 MST1 RDH1 ST1 At1g79230 YUP8H12R.17	embryo development ending in seed dormancy [GO:0009793]	Active site (1); Alternative sequence (1); Chain (1); Domain (2); Modified residue (1); Mutagenesis (5); Sequence conflict (4); Transit peptide (1)	Acetylation;Alternative splicing;Complete proteome;Mitochondrion;Pyruvate;Reference proteome;Repeat;Transferase;Transit peptide	FUNCTION: Catalyzes the transfer of a sulfur ion from a donor to cyanide or to other thiol compounds. Substrate preference is 3-mercaptopyruvate > thiosulfate. Involved in embryo and seed development. {ECO:0000269|PubMed:10601861, ECO:0000269|PubMed:10951223, ECO:0000269|PubMed:12437129, ECO:0000269|PubMed:12482606, ECO:0000269|PubMed:21189252}.	INDUCTION: Induced during senescence. {ECO:0000269|PubMed:12721843}.	TISSUE SPECIFICITY: Expressed in roots, rosette and cauline leaves, stems, flowers and siliques. {ECO:0000269|PubMed:10951223, ECO:0000269|PubMed:21189252}.
BruzV2.4290G4.1	4290	---NA---	#N/A		#N/A	#N/A			#N/A	#N/A	#N/A
BruzV2.4421G2.1	4421	peroxidase a2-like	PER53 P53 At5g06720 MPH15.8	PER53_ARATH	AT5G06720	#N/A	PER53_ARATH	Q42578	Pahal.9G357500	Seita.9G298400	Sevir.9G304300	PER53 P53 At5g06720 MPH15.8	defense response to nematode [GO:0002215]; flower development [GO:0009908]; hydrogen peroxide catabolic process [GO:0042744]; response to oxidative stress [GO:0006979]	Active site (1); Beta strand (6); Binding site (1); Chain (1); Disulfide bond (4); Glycosylation (8); Helix (18); Metal binding (10); Modified residue (1); Sequence conflict (4); Signal peptide (1); Site (1); Turn (4)	3D-structure;Calcium;Complete proteome;Disulfide bond;Glycoprotein;Heme;Hydrogen peroxide;Iron;Metal-binding;Oxidoreductase;Peroxidase;Pyrrolidone carboxylic acid;Reference proteome;Secreted;Signal	FUNCTION: Removal of H(2)O(2), oxidation of toxic reductants, biosynthesis and degradation of lignin, suberization, auxin catabolism, response to environmental stresses such as wounding, pathogen attack and oxidative stress. These functions might be dependent on each isozyme/isoform in each plant tissue.; FUNCTION: Closely linked to lignin formation by showing monolignol substrate specificity.		TISSUE SPECIFICITY: Mainly expressed in roots.
BruzV2.4505G4.1	4505	protein nrt1 ptr family -like	NPF4.4 NRT1.13 At1g33440 F10C21.11	PTR15_ARATH	AT1G33440	#N/A	PTR15_ARATH	Q56XQ6	Pahal.3G062500	Seita.3G093300	Sevir.3G094100	NPF4.4 NRT1.13 At1g33440 F10C21.11		Chain (1); Erroneous gene model prediction (1); Modified residue (1); Transmembrane (12)	Complete proteome;Membrane;Phosphoprotein;Reference proteome;Transmembrane;Transmembrane helix;Transport			TISSUE SPECIFICITY: Expressed in shoots, roots and stems. {ECO:0000269|PubMed:17481610}.
BruzV2.4563G14.1	4563	cationic peroxidase spc4-like	PER12 P12 At1g71695 F14O23.6 F26A9.5 APX2 SS622 Os07g0694700 LOC_Os07g49400 OsJ_25704 P0627E10.14	PER12_ARATH	AT1G71695	APX2_ORYSJ	APX2_ORYSJ	Q9FE01	Pahal.7G347900	Seita.3G004800	Sevir.3G005700	APX2 SS622 Os07g0694700 LOC_Os07g49400 OsJ_25704 P0627E10.14	cellular response to oxidative stress [GO:0034599]; hydrogen peroxide catabolic process [GO:0042744]; response to reactive oxygen species [GO:0000302]	Active site (1); Chain (1); Metal binding (6); Sequence conflict (1); Site (1)	Calcium;Complete proteome;Cytoplasm;Direct protein sequencing;Heme;Hydrogen peroxide;Iron;Metal-binding;Oxidoreductase;Peroxidase;Potassium;Reference proteome;Stress response	FUNCTION: Plays a key role in hydrogen peroxide removal (PubMed:15685422). Plays an important role in plant growth and development by protecting the seedlings from abiotic stresses through scavenging reactive oxygen species. Required for pollen viability (PubMed:23468992). {ECO:0000269|PubMed:15685422, ECO:0000269|PubMed:23468992}.	INDUCTION: By stress and hormones. By infection with rice blast fungus (M.grisea). Circadian-regulation. Expression is higher during the light phase than during the dark phase. Induced by salt stress (PubMed:16397796, PubMed:23468992). Induced by heat shock (PubMed:22196946). Induced by hydrogen peroxide in leaves (PubMed:25546583). Induced by drought and cold stresses (PubMed:23468992). {ECO:0000269|PubMed:14644501, ECO:0000269|PubMed:16397796, ECO:0000269|PubMed:22196946, ECO:0000269|PubMed:23468992, ECO:0000269|PubMed:25546583}.	TISSUE SPECIFICITY: Expressed in aerial vegetative parts and reproductive organs (PubMed:14644501). Expressed in roots, leaves, stems and flowers (PubMed:16397796). Expressed in young leaves, internodes, blade ears, stems and anthers (PubMed:23468992). {ECO:0000269|PubMed:14644501, ECO:0000269|PubMed:16397796, ECO:0000269|PubMed:23468992}.
BruzV2.4563G12.1	4563	auxin-responsive protein saur71	#N/A		#N/A	#N/A	A0A1E5W7Z3_9POAL	A0A1E5W7Z3	Pahal.3G492400	Seita.3G384000	Sevir.3G400500	BAE44_0005526	response to auxin [GO:0009733]
BruzV2.4563G4.1	4563	---NA---	#N/A		#N/A	#N/A	A0A3L6SJJ3_PANMI	A0A3L6SJJ3	#N/A	#N/A	#N/A	C2845_PM07G39430		Transmembrane (2)	Complete proteome;Membrane;Transmembrane;Transmembrane helix
BruzV2.4683G2.1	4683	ribulose bisphosphate carboxylase small chloroplastic-like	RBCS-A Os12g0291100 LOC_Os12g19381 LOC_Os12g19394 RBCS		#N/A	RBS2_ORYSJ	RBS_MAIZE	P05348	Pahal.3G309500	Seita.3G269500	Sevir.3G276100	RBCS	photorespiration [GO:0009853]; reductive pentose-phosphate cycle [GO:0019253]	Chain (1); Natural variant (13); Sequence conflict (1); Transit peptide (1)	Calvin cycle;Carbon dioxide fixation;Chloroplast;Complete proteome;Direct protein sequencing;Lyase;Monooxygenase;Oxidoreductase;Photorespiration;Photosynthesis;Plastid;Reference proteome;Transit peptide	FUNCTION: RuBisCO catalyzes two reactions: the carboxylation of D-ribulose 1,5-bisphosphate, the primary event in carbon dioxide fixation, as well as the oxidative fragmentation of the pentose substrate. Both reactions occur simultaneously and in competition at the same active site (By similarity). {ECO:0000250}.
BruzV2.4781G6.1	4781	udp-d-xylose:l-fucose alpha- -d-xylosyltransferase mgp4-like	#N/A		#N/A	#N/A	A0A3L6T0H9_PANMI	A0A3L6T0H9	Pahal.3G298700	Seita.3G259200	Sevir.3G265700	C2845_PM05G24010			Complete proteome
BruzV2.4899G2.1	4899	nuclear pore complex protein nup1	NUP1 NUP136 At3g10650 F13M14.6 F18K10.27	NUP1_ARATH	AT3G10650	#N/A	NUP1_ARATH	Q9CAF4	Pahal.3G419700	Seita.3G315600	Sevir.3G325800	NUP1 NUP136 At3g10650 F13M14.6 F18K10.27	nuclear membrane organization [GO:0071763]; nucleus organization [GO:0006997]; poly(A)+ mRNA export from nucleus [GO:0016973]	Chain (1); Compositional bias (1); Erroneous gene model prediction (1); Region (1); Repeat (25)	Complete proteome;Cytoplasm;Nuclear pore complex;Nucleus;Protein transport;Reference proteome;Repeat;Translocation;Transport;mRNA transport	FUNCTION: Nucleoporin required for nuclear mRNA export. Functions as an adapter and/or regulator molecule in the periphery of the nuclear pore complex (NPC). May interact with importin proteins and mediate active nucleocytoplasmic transport through the NPC. Involved in regulation of nuclear morphology. {ECO:0000269|PubMed:19843313, ECO:0000269|PubMed:21818409, ECO:0000305|PubMed:21189294}.
BruzV2.5011G2.1	5011	keratin-associated protein 5-1-like	#N/A		#N/A	#N/A	A0A2S3HDP7_9POAL	A0A2S3HDP7	Pahal.3G411800	#N/A	Sevir.3G308600	PAHAL_3G411800		Chain (1); Signal peptide (1)	Complete proteome;Signal
BruzV2.5062G2.1	5062	uncharacterized protein loc103706982 isoform x1	SIS8 AT6 At1g73660 F25P22.8	SIS8_ARATH	AT1G73660	#N/A	SIS8_ARATH	Q9C9U5	Pahal.3G482700	Seita.3G373900	Sevir.3G391000	SIS8 AT6 At1g73660 F25P22.8	response to salt stress [GO:0009651]; sugar mediated signaling pathway [GO:0010182]	Active site (1); Binding site (1); Chain (1); Compositional bias (3); Domain (1); Nucleotide binding (1); Sequence conflict (1)	ATP-binding;Complete proteome;Kinase;Nucleotide-binding;Nucleus;Reference proteome;Serine/threonine-protein kinase;Stress response;Transferase	FUNCTION: Acts as negative regulator of salt tolerance (PubMed:18299802). Mediates sugar response during early seedling development (PubMed:24320620). {ECO:0000269|PubMed:18299802, ECO:0000269|PubMed:24320620}.	INDUCTION: Down-regulated by salt treatment. {ECO:0000269|PubMed:18299802}.	TISSUE SPECIFICITY: Expressed roots, rosette and cauline leaves, and at lower levels in flowers and siliques. {ECO:0000269|PubMed:18299802}.
BruzV2.5177G8.1	5177	---NA---	At3g08610 F17O14.8	NDUA1_ARATH	AT3G08610	#N/A	NDUA1_ARATH	Q9C9Z5	Pahal.3G237700	Seita.3G201800	Sevir.3G206800	At3g08610 F17O14.8	oxidation-reduction process [GO:0055114]	Chain (1); Erroneous initiation (1); Transmembrane (1)	Complete proteome;Electron transport;Membrane;Mitochondrion;Mitochondrion inner membrane;Reference proteome;Respiratory chain;Transmembrane;Transmembrane helix;Transport	FUNCTION: Accessory subunit of the mitochondrial membrane respiratory chain NADH dehydrogenase (Complex I), that is believed not to be involved in catalysis. Complex I functions in the transfer of electrons from NADH to the respiratory chain. The immediate electron acceptor for the enzyme is believed to be ubiquinone (By similarity). {ECO:0000250}.
BruzV2.5294G12.1	5294	duf1296 domain containing family protein	GIP1 At3g13222	GIP1_ARATH	AT3G13222	#N/A	GIP1_ARATH	Q8VZS6	Pahal.3G178000	Seita.3G143700	Sevir.3G145900	GIP1 At3g13222	positive regulation of DNA binding [GO:0043388]	Chain (1); Compositional bias (2); Erroneous gene model prediction (1); Sequence conflict (1)	Chaperone;Complete proteome;Nucleus;Reference proteome	FUNCTION: Plant specific protein that enhances G-box-binding factor (GBF) DNA binding activity. May function as a nuclear chaperone or lever and regulate the multimeric state of GBFs. May contribute to bZIP-mediated gene regulation. Is able to refold denatured rhodanese in vitro (PubMed:16117846, PubMed:25387999). Reduces DNA-binding activity of BZIP16, BZIP68 and GBF1 under non-reducing conditions through direct physical interaction. Act as negative co-regulator in red and blue light-mediated hypocotyl elongation. Functions to promote hypocotyl elongation during the early stages of seedling development by regulating the repression effect by BZIP16 and the activation effect by BZIP68 and GBF1 on LHCB2.4 expression (PubMed:25387999). Enhances transcriptional activity of LBD18 in the EXP14 promoter. May act as a transcriptional coactivator of LBD18 (PubMed:24484953). {ECO:0000269|PubMed:16117846, ECO:0000269|PubMed:24484953, ECO:0000269|PubMed:25387999}.		TISSUE SPECIFICITY: Expressed in roots, leaves, stems and flowers. {ECO:0000269|PubMed:24484953}.
BruzV2.5300G2.1	5300	probable glycerol-3-phosphate acyltransferase 3	#N/A		#N/A	#N/A	A0A1E5V5U8_9POAL	A0A1E5V5U8	Pahal.3G377500	Seita.3G291600	Sevir.3G300000	BAE44_0018503		Domain (1); Transmembrane (2)	Acyltransferase;Membrane;Transferase;Transmembrane;Transmembrane helix
BruzV2.5314G10.1	5314	glutathione s-transferase t3-like	#N/A		#N/A	#N/A	A2XU62_ORYSI	A2XU62	Pahal.9G139100	Seita.4G151500	Sevir.8G028800	OsI_16136		Domain (1)	Complete proteome;Reference proteome
BruzV2.5440G2.1	5440	protein kinase superfamily protein	At1g11330 T28P6.2 CRK6 Os07g0541400 LOC_Os07g35690 OJ1008_E09.114 P0458H05.131	Y1133_ARATH	AT1G11330	CRK6_ORYSJ	CRK6_ORYSJ	Q0D5R3	Pahal.8G081000	Seita.8G089300	Sevir.8G090900	CRK6 Os07g0541400 LOC_Os07g35690 OJ1008_E09.114 P0458H05.131	defense response to bacterium [GO:0042742]; protein phosphorylation [GO:0006468]	Active site (1); Binding site (1); Chain (1); Compositional bias (1); Disulfide bond (4); Domain (3); Erroneous gene model prediction (2); Glycosylation (5); Mutagenesis (1); Nucleotide binding (1); Signal peptide (1); Topological domain (2); Transmembrane (1)	ATP-binding;Complete proteome;Disulfide bond;Glycoprotein;Kinase;Membrane;Nucleotide-binding;Plant defense;Reference proteome;Repeat;Serine/threonine-protein kinase;Signal;Transferase;Transmembrane;Transmembrane helix	FUNCTION: Involved in disease resistance. Required for NPR1/NH1-mediated immunity to the bacterial blight pathogen Xanthomomas oryzae pv. oryzae (Xoo). Required for the benzothiadiazole (BTH)-induced immune response. Possesses kinase activity in vitro. {ECO:0000269|PubMed:27176732}.	INDUCTION: Induced by benzothiadiazole (BTH). {ECO:0000269|PubMed:27176732}.
BruzV2.5476G6.1	5476	receptor-like protein kinase feronia	FER AAK1 SIR SRN At3g51550 F26O13.190	FERON_ARATH	AT3G51550	#N/A	FERON_ARATH	Q9SCZ4	Pahal.3G335800	Seita.3G288700	Sevir.3G296600	FER AAK1 SIR SRN At3g51550 F26O13.190	abscisic acid-activated signaling pathway [GO:0009738]; brassinosteroid mediated signaling pathway [GO:0009742]; defense response to fungus [GO:0050832]; ethylene-activated signaling pathway [GO:0009873]; negative regulation of abscisic acid-activated signaling pathway [GO:0009788]; negative regulation of cell growth [GO:0030308]; pollen tube reception [GO:0010483]; post-embryonic development [GO:0009791]; protein autophosphorylation [GO:0046777]; response to brassinosteroid [GO:0009741]; response to ethylene [GO:0009723]; root development [GO:0048364]; single fertilization [GO:0007338]; stomatal movement [GO:0010118]	Active site (1); Binding site (1); Chain (1); Domain (1); Glycosylation (10); Modified residue (4); Mutagenesis (1); Nucleotide binding (1); Sequence caution (1); Sequence conflict (5); Signal peptide (1); Topological domain (2); Transmembrane (1)	ATP-binding;Abscisic acid signaling pathway;Brassinosteroid signaling pathway;Cell membrane;Complete proteome;Developmental protein;Ethylene signaling pathway;Fertilization;Glycoprotein;Kinase;Membrane;Nucleotide-binding;Phosphoprotein;Receptor;Reference proteome;Serine/threonine-protein kinase;Signal;Transferase;Transmembrane;Transmembrane helix	FUNCTION: Receptor-like protein kinase that mediates the female control of male gamete delivery during fertilization, including growth cessation of compatible pollen tubes ensuring a reproductive isolation barriers, by regulating MLO7 subcellular polarization upon pollen tube perception in the female gametophyte synergids. Required for cell elongation during vegetative growth, mostly in a brassinosteroids- (BR-) independent manner. Acts as an upstream regulator for the Rac/Rop-signaling pathway that controls ROS-mediated root hair development. Seems to regulate a cross-talk between brassinosteroids and ethylene signaling pathways during hypocotyl elongation. Negative regulator of brassinosteroid response in light-grown hypocotyls, but required for brassinosteroid response in etiolated seedlings. Mediates sensitivity to powdery mildew (e.g. Golovinomyces orontii). Positive regulator of auxin-promoted growth that represses the abscisic acid (ABA) signaling via the activation of ABI2 phosphatase. Required for RALF1-mediated extracellular alkalinization in a signaling pathway preventing cell expansion. {ECO:0000269|PubMed:17673660, ECO:0000269|PubMed:19383785, ECO:0000269|PubMed:20400488, ECO:0000269|PubMed:20876100, ECO:0000269|PubMed:21071669, ECO:0000269|PubMed:22908257, ECO:0000269|PubMed:24458638}.	INDUCTION: By brassinosteroids (BR). {ECO:0000269|PubMed:19383785}.	TISSUE SPECIFICITY: Expressed in leaves, buds, flowers, siliques, young ovules primordia, and young anthers with immature pollen, but not detected in mature pollen. Highest expression in the synergid cells of the female gametophyte. {ECO:0000269|PubMed:17673660, ECO:0000269|PubMed:19383785}.
BruzV2.5493G2.1	5493	nac domain-containing protein 83	#N/A		#N/A	#N/A	A0A3L6T0H6_PANMI	A0A3L6T0H6	#N/A	#N/A	#N/A	C2845_PM05G18280		Domain (1)	Complete proteome;DNA-binding;Nucleus;Transcription;Transcription regulation
BruzV2.5501G2.1	5501	receptor-like protein kinase feronia	FER AAK1 SIR SRN At3g51550 F26O13.190	FERON_ARATH	AT3G51550	#N/A	FERON_ARATH	Q9SCZ4	Pahal.3G335800	Seita.3G288700	Sevir.3G296600	FER AAK1 SIR SRN At3g51550 F26O13.190	abscisic acid-activated signaling pathway [GO:0009738]; brassinosteroid mediated signaling pathway [GO:0009742]; defense response to fungus [GO:0050832]; ethylene-activated signaling pathway [GO:0009873]; negative regulation of abscisic acid-activated signaling pathway [GO:0009788]; negative regulation of cell growth [GO:0030308]; pollen tube reception [GO:0010483]; post-embryonic development [GO:0009791]; protein autophosphorylation [GO:0046777]; response to brassinosteroid [GO:0009741]; response to ethylene [GO:0009723]; root development [GO:0048364]; single fertilization [GO:0007338]; stomatal movement [GO:0010118]	Active site (1); Binding site (1); Chain (1); Domain (1); Glycosylation (10); Modified residue (4); Mutagenesis (1); Nucleotide binding (1); Sequence caution (1); Sequence conflict (5); Signal peptide (1); Topological domain (2); Transmembrane (1)	ATP-binding;Abscisic acid signaling pathway;Brassinosteroid signaling pathway;Cell membrane;Complete proteome;Developmental protein;Ethylene signaling pathway;Fertilization;Glycoprotein;Kinase;Membrane;Nucleotide-binding;Phosphoprotein;Receptor;Reference proteome;Serine/threonine-protein kinase;Signal;Transferase;Transmembrane;Transmembrane helix	FUNCTION: Receptor-like protein kinase that mediates the female control of male gamete delivery during fertilization, including growth cessation of compatible pollen tubes ensuring a reproductive isolation barriers, by regulating MLO7 subcellular polarization upon pollen tube perception in the female gametophyte synergids. Required for cell elongation during vegetative growth, mostly in a brassinosteroids- (BR-) independent manner. Acts as an upstream regulator for the Rac/Rop-signaling pathway that controls ROS-mediated root hair development. Seems to regulate a cross-talk between brassinosteroids and ethylene signaling pathways during hypocotyl elongation. Negative regulator of brassinosteroid response in light-grown hypocotyls, but required for brassinosteroid response in etiolated seedlings. Mediates sensitivity to powdery mildew (e.g. Golovinomyces orontii). Positive regulator of auxin-promoted growth that represses the abscisic acid (ABA) signaling via the activation of ABI2 phosphatase. Required for RALF1-mediated extracellular alkalinization in a signaling pathway preventing cell expansion. {ECO:0000269|PubMed:17673660, ECO:0000269|PubMed:19383785, ECO:0000269|PubMed:20400488, ECO:0000269|PubMed:20876100, ECO:0000269|PubMed:21071669, ECO:0000269|PubMed:22908257, ECO:0000269|PubMed:24458638}.	INDUCTION: By brassinosteroids (BR). {ECO:0000269|PubMed:19383785}.	TISSUE SPECIFICITY: Expressed in leaves, buds, flowers, siliques, young ovules primordia, and young anthers with immature pollen, but not detected in mature pollen. Highest expression in the synergid cells of the female gametophyte. {ECO:0000269|PubMed:17673660, ECO:0000269|PubMed:19383785}.
BruzV2.5631G2.1	5631	peroxidase 5	PER5 P5 At1g14550 F14L17.33 T5E21.5 PER2 POX2 PRX2	PER5_ARATH	AT1G14550	#N/A	PER2_MAIZE	Q9FEQ8	Pahal.3G108900	Seita.3G052900	Sevir.3G053600	PER2 POX2 PRX2	circadian regulation of gene expression [GO:0032922]; circadian regulation of translation [GO:0097167]; hydrogen peroxide catabolic process [GO:0042744]; regulation of circadian rhythm [GO:0042752]; response to oxidative stress [GO:0006979]	Active site (1); Chain (1); Disulfide bond (4); Glycosylation (3); Metal binding (10); Signal peptide (1); Site (1)	Calcium;Complete proteome;Disulfide bond;Glycoprotein;Heme;Hydrogen peroxide;Iron;Metal-binding;Oxidoreductase;Peroxidase;Reference proteome;Secreted;Signal	FUNCTION: Removal of H(2)O(2), oxidation of toxic reductants, biosynthesis and degradation of lignin, suberization, auxin catabolism, response to environmental stresses such as wounding, pathogen attack and oxidative stress. These functions might be dependent on each isozyme/isoform in each plant tissue.	INDUCTION: Induced by wounding and ethylene treatments. {ECO:0000269|PubMed:12727355}.	TISSUE SPECIFICITY: Expressed in the elongating region of young roots, and in root vascular tissues and epidermis. {ECO:0000269|PubMed:12727355}.
BruzV2.5631G14.1	5631	hypothetical protein TRIUR3_07613 [Triticum urartu]	#N/A		#N/A	#N/A	A0A0A9P4Z0_ARUDO	A0A0A9P4Z0	#N/A	#N/A	#N/A
BruzV2.5683G12.1	5683	gata transcription factor 12	GATA12 At5g25830 F18A17.80 GATA15 NL1 Os05g0578900 LOC_Os05g50270 10A19I.2 OJ1126_B10.17 OsJ_19663 OSJNBa0017N18.4	GAT12_ARATH	AT5G25830	GAT15_ORYSJ	GAT15_ORYSJ	Q6L5E5	Pahal.3G209600	Seita.3G175200	Sevir.3G179100	GATA15 NL1 Os05g0578900 LOC_Os05g50270 10A19I.2 OJ1126_B10.17 OsJ_19663 OSJNBa0017N18.4	floral organ development [GO:0048437]; regulation of timing of transition from vegetative to reproductive phase [GO:0048510]	Chain (1); Compositional bias (3); Erroneous gene model prediction (1); Mutagenesis (1); Sequence conflict (2); Zinc finger (1)	Complete proteome;DNA-binding;Flowering;Metal-binding;Reference proteome;Transcription;Transcription regulation;Zinc;Zinc-finger	FUNCTION: Probable transcription factor that regulates organogenesis during transition from the vegetative to the reproductive phase. Regulates the expression of CYP78A11/PLA1, HD3A and MADS1 during reproductive development in rice. May act upstream of CYP78A11/PLA1 during panicle development. Acts independently of the photoperiodic and gibberellin signaling pathways. {ECO:0000269|PubMed:19337211}.		TISSUE SPECIFICITY: Highly expressed in inflorescences. Expressed in vascular bundles of root stele within the elongation zones, of elongating upper internodes and of the junctions of leaf blades and sheaths. {ECO:0000269|PubMed:19337211}.
BruzV2.5683G6.1	5683	dolichyl-diphosphooligosaccharide--protein glycosyltransferase subunit stt3a	STT3A At5g19690 T29J13_110 STT3A Os05g0519900 LOC_Os05g44360 OsJ_19234 P0483D07.5 P0599F04.15	STT3A_ARATH	AT5G19690	STT3A_ORYSJ	STT3A_ORYSJ	Q6F2Z1	Pahal.3G210000	Seita.3G175500	Sevir.3G179400	STT3A Os05g0519900 LOC_Os05g44360 OsJ_19234 P0483D07.5 P0599F04.15	protein glycosylation [GO:0006486]	Binding site (5); Chain (1); Glycosylation (3); Metal binding (3); Motif (5); Region (1); Site (1); Topological domain (14); Transmembrane (13)	Complete proteome;Endoplasmic reticulum;Glycoprotein;Glycosyltransferase;Magnesium;Membrane;Metal-binding;Reference proteome;Transferase;Transmembrane;Transmembrane helix	FUNCTION: Catalytic subunit of the oligosaccharyl transferase (OST) complex that catalyzes the initial transfer of a defined glycan (Glc(3)Man(9)GlcNAc(2) in eukaryotes) from the lipid carrier dolichol-pyrophosphate to an asparagine residue within an Asn-X-Ser/Thr consensus motif in nascent polypeptide chains, the first step in protein N-glycosylation. N-glycosylation occurs cotranslationally and the complex associates with the Sec61 complex at the channel-forming translocon complex that mediates protein translocation across the endoplasmic reticulum (ER). All subunits are required for a maximal enzyme activity. This subunit contains the active site and the acceptor peptide and donor lipid-linked oligosaccharide (LLO) binding pockets. {ECO:0000250|UniProtKB:P39007}.
BruzV2.5837G2.1	5837	---NA---	#N/A		#N/A	#N/A			#N/A	#N/A	#N/A
BruzV2.5905G6.1	5905	protein	CHI-B PR3 At3g12500 MQC3.32 T2E22.18 T2E22_119 Cht2 RC7 Os05g0399300 LOC_Os05g33130 OsJ_18467	CHIB_ARATH	AT3G12500	CHI2_ORYSJ	CHI2_ORYSJ	Q7DNA1	Pahal.3G288600	Seita.4G286000	Sevir.4G298400	Cht2 RC7 Os05g0399300 LOC_Os05g33130 OsJ_18467	cell wall macromolecule catabolic process [GO:0016998]; chitin catabolic process [GO:0006032]; defense response to fungus [GO:0050832]; polysaccharide catabolic process [GO:0000272]	Active site (1); Beta strand (4); Chain (1); Disulfide bond (8); Domain (1); Erroneous gene model prediction (1); Helix (14); Mutagenesis (1); Signal peptide (1); Turn (6)	3D-structure;Carbohydrate metabolism;Chitin degradation;Chitin-binding;Complete proteome;Disulfide bond;Glycosidase;Hydrolase;Plant defense;Polysaccharide degradation;Reference proteome;Signal	FUNCTION: Hydrolyzes chitin and plays a role in defense against fungal pathogens containing chitin. Its overexpression confers enhanced resistance to sheath blight pathogen (R.solani). {ECO:0000269|PubMed:11166426, ECO:0000269|PubMed:18211919, ECO:0000269|PubMed:18323646}.		TISSUE SPECIFICITY: Expressed in roots, sheaths and meristems. {ECO:0000269|PubMed:16936841}.
BruzV2.5905G4.1	5905	endo- -beta-d-glucanase	0		#N/A	#N/A	E134_MAIZE	Q9ZT66	Pahal.3G288700	Seita.3G250500	Sevir.3G256500			Chain (1); Glycosylation (3); Signal peptide (1)	Complete proteome;Direct protein sequencing;Glycoprotein;Hydrolase;Reference proteome;Secreted;Signal	FUNCTION: Plays a role in control of plant growth. Mediates specific degradation of cell wall (1,3)(1,4)-beta-D-glucans and is related to auxin-mediated growth and development of cereal coleoptiles. {ECO:0000269|PubMed:10771064}.
BruzV2.5949G6.1	5949	---NA---	#N/A		#N/A	#N/A			#N/A	#N/A	#N/A
BruzV2.6021G2.1	6021	---NA---	BURP3 Os01g0733500 LOC_Os01g53240 B1060H01.8 OsJ_03360 OSJNBb0036G09.19		#N/A	BURP3_ORYSJ	BURP3_ORYSJ	Q942D4	Pahal.5G170100	Seita.8G155200	Sevir.8G167100	BURP3 Os01g0733500 LOC_Os01g53240 B1060H01.8 OsJ_03360 OSJNBb0036G09.19		Chain (1); Compositional bias (1); Domain (1); Sequence conflict (1); Signal peptide (1)	Complete proteome;Reference proteome;Signal			TISSUE SPECIFICITY: Expressed in stems, leaves, shoot, panicles and stamen. {ECO:0000269|PubMed:19363683}.
BruzV2.6061G8.1	6061	50s ribosomal protein l14	HLP At5g46160 MCL19.22 rpl14 LOC_Osp1g00710 rpl14	HLP_ARATH	AT5G46160	RK14_ORYSJ	RK14_MAIZE	P08529	Pahal.3G499400	Seita.3G392000	Sevir.3G409100	rpl14	translation [GO:0006412]	Chain (1)	Chloroplast;Complete proteome;Plastid;RNA-binding;Reference proteome;Ribonucleoprotein;Ribosomal protein;rRNA-binding	FUNCTION: Binds to 23S rRNA. {ECO:0000255|HAMAP-Rule:MF_01367}.
BruzV2.6079G2.1	6079	uncharacterized protein loc101764699	#N/A		#N/A	#N/A	A0A2S3HBR4_9POAL	A0A2S3HBR4	Pahal.3G268600	Seita.3G230300	Sevir.3G235800	PAHAL_3G268600		Transmembrane (4)	Complete proteome;Membrane;Transmembrane;Transmembrane helix
BruzV2.6104G6.1	6104	glucose-6-phosphate 1-epimerase			#N/A	#N/A	AAPC_CENCI	Q40784	Pahal.7G321900	Seita.3G023100	Sevir.3G023900		carbohydrate metabolic process [GO:0005975]	Active site (2); Binding site (4); Chain (1)	Isomerase
BruzV2.6145G2.1	6145	uncharacterized protein loc100275414	#N/A		#N/A	#N/A	A0A2S3HD36_9POAL	A0A2S3HD36	Pahal.3G396800	Seita.3G310300	Sevir.3G317600	PAHAL_3G396800		Domain (5); Transmembrane (20)	Complete proteome;Membrane;Transmembrane;Transmembrane helix
BruzV2.6187G6.1	6187	guanylate kinase 1-like	GK-2 AGK2 At3g57550 T8H10.150 GK1 Os12g0515600 LOC_Os12g33100	GMK2_ARATH	AT3G57550	GMK1_ORYSJ	GMK1_ORYSJ	Q2QPW1	Pahal.3G446900	Seita.3G350200	Sevir.3G366100	GK1 Os12g0515600 LOC_Os12g33100		Active site (3); Binding site (2); Chain (1); Domain (1); Nucleotide binding (1)	ATP-binding;Complete proteome;Cytoplasm;Kinase;Nucleotide-binding;Nucleus;Reference proteome;Transferase	FUNCTION: Essential for recycling GMP and indirectly, cGMP. {ECO:0000269|PubMed:17727616}.
BruzV2.6187G8.1	6187	guanylate kinase 1	GK-1 AGK1 At2g41880 T11A7.23 GK1 Os12g0515600 LOC_Os12g33100	GMK1_ARATH	AT2G41880	GMK1_ORYSJ	GMK1_ORYSJ	Q2QPW1	Pahal.3G446900	Seita.3G350200	Sevir.3G366100	GK1 Os12g0515600 LOC_Os12g33100		Active site (3); Binding site (2); Chain (1); Domain (1); Nucleotide binding (1)	ATP-binding;Complete proteome;Cytoplasm;Kinase;Nucleotide-binding;Nucleus;Reference proteome;Transferase	FUNCTION: Essential for recycling GMP and indirectly, cGMP. {ECO:0000269|PubMed:17727616}.
BruzV2.6215G2.1	6215	---NA---	#N/A		#N/A	#N/A			#N/A	#N/A	#N/A
BruzV2.6224G6.1	6224	---NA---	#N/A		#N/A	#N/A			#N/A	#N/A	#N/A
BruzV2.6315G4.1	6315	gtp cyclohydrolase 1	GCH1 GCHI At3g07270 T1B9.6	GCH1_ARATH	AT3G07270	#N/A	GCH1_ARATH	Q9SFV7	Pahal.7G326200	Seita.3G027000	Sevir.3G027700	GCH1 GCHI At3g07270 T1B9.6	7,8-dihydroneopterin 3'-triphosphate biosynthetic process [GO:0035998]; tetrahydrobiopterin biosynthetic process [GO:0006729]; tetrahydrofolate biosynthetic process [GO:0046654]	Chain (1); Metal binding (3); Sequence conflict (1)	Alternative splicing;Complete proteome;GTP-binding;Hydrolase;Metal-binding;Nucleotide-binding;Reference proteome;Tetrahydrobiopterin biosynthesis;Zinc	FUNCTION: GTP cyclohydrolase 1 is the first enzyme in the biosynthetic pathway leading to folic acid. {ECO:0000269|PubMed:12221287}.
BruzV2.6344G4.1	6344	wound-induced basic protein			#N/A	#N/A	PR4_PHAVU	Q09020	Pahal.3G408900	Seita.8G117400	Sevir.3G306000	PR4		Chain (1)			INDUCTION: By wounding.	TISSUE SPECIFICITY: Abundant in radicals and epicotyls of seedlings and higher in the roots than in stems and leaves of mature plants.
BruzV2.6444G2.1	6444	cytochrome p450 71a1	CYP71A25 At3g48280 T29H11.200	C71AP_ARATH	AT3G48280	#N/A	C71AP_ARATH	Q9STK8	Pahal.3G214700	Seita.3G179600	Sevir.3G183700	CYP71A25 At3g48280 T29H11.200		Chain (1); Metal binding (1); Transmembrane (1)	Complete proteome;Heme;Iron;Membrane;Metal-binding;Monooxygenase;Oxidoreductase;Reference proteome;Transmembrane;Transmembrane helix
BruzV2.6454G2.1	6454	uncharacterized protein loc107281996 isoform x1	#N/A		#N/A	#N/A	A0A2T7E9R7_9POAL	A0A2T7E9R7	#N/A	#N/A	#N/A	GQ55_3G153500		Chain (1); Signal peptide (1)	Complete proteome;Reference proteome;Signal
BruzV2.6476G4.1	6476	pathogenesis-related protein 10	#N/A		#N/A	#N/A	K3ZAD1_SETIT	K3ZAD1	Pahal.3G457200	Seita.3G338000	Sevir.3G352200	101779315 SETIT_3G338000v2	defense response [GO:0006952]	Domain (1)	Complete proteome;Reference proteome
BruzV2.6476G2.1	6476	pathogenesis-related protein 10	#N/A		#N/A	#N/A	K3ZAD1_SETIT	K3ZAD1	Pahal.3G457800	Seita.3G338000	Sevir.3G352200	101779315 SETIT_3G338000v2	defense response [GO:0006952]	Domain (1)	Complete proteome;Reference proteome
BruzV2.6496G2.1	6496	phosphatidylinositol:ceramide inositolphosphotransferase-like isoform x1	IPCS1 ERHL2 At3g54020 F5K20.320 ERH1 Os01g0850100 OsJ_04087 P0414E03.14 P0529H11.3	IPCS1_ARATH	AT3G54020	IPCS_ORYSJ	IPCS_ORYSJ	Q5N7A7	Pahal.3G376000	Seita.3G294100	Sevir.3G303400	ERH1 Os01g0850100 OsJ_04087 P0414E03.14 P0529H11.3	ceramide biosynthetic process [GO:0046513]; defense response [GO:0006952]; sphingolipid biosynthetic process [GO:0030148]	Active site (3); Chain (1); Transmembrane (6)	Complete proteome;Golgi apparatus;Lipid biosynthesis;Lipid metabolism;Membrane;Plant defense;Reference proteome;Sphingolipid metabolism;Transferase;Transmembrane;Transmembrane helix	FUNCTION: Catalyzes the transfer of the phosphorylinositol group from phosphatidylinositol (PI) to phytoceramide, an essential step in sphingolipid biosynthesis. May play an important role in modulating plant programmed cell death (PCD) associated with defense by promoting sphingolipid metabolism and regulating ceramide accumulation. {ECO:0000269|PubMed:19001565}.
BruzV2.6595G2.1	6595	nac domain-containing protein 48	NAC002 ATAF1 At1g01720 T1N6.12 NAC048 NAC6 SNAC2 Os01g0884300 LOC_Os01g66120 B1065E10.51 OsJ_04317	NAC2_ARATH	AT1G01720	NAC48_ORYSJ	NAC48_ORYSJ	Q7F2L3	Pahal.3G275000	Seita.3G237100	Sevir.3G242501	NAC048 NAC6 SNAC2 Os01g0884300 LOC_Os01g66120 B1065E10.51 OsJ_04317	positive regulation of response to salt stress [GO:1901002]; positive regulation of response to water deprivation [GO:1902584]; positive regulation of transcription, DNA-templated [GO:0045893]; regulation of defense response to fungus [GO:1900150]; regulation of growth [GO:0040008]; response to cold [GO:0009409]; root development [GO:0048364]	Chain (1); Compositional bias (1); Domain (1); Sequence conflict (2)	Activator;Complete proteome;DNA-binding;Growth regulation;Nucleus;Reference proteome;Stress response;Transcription;Transcription regulation	FUNCTION: Transcription activator that binds to the promoter of the stress response gene LEA19. Involved in tolerance to abiotic stresses (PubMed:20632034). Transcription activator involved in response to abiotic and biotic stresses. Involved in drought and salt stress responses, and defense response to the rice blast fungus (PubMed:17587305). Transcription activator involved tolerance to cold and salt stresses (PubMed:18273684). Transcription activator involved in tolerance to drought stress. Targets directly and activates genes involved in membrane modification, nicotianamine (NA) biosynthesis, glutathione relocation, accumulation of phosphoadenosine phosphosulfate and glycosylation in roots (PubMed:27892643). Controls root growth at early vegetative stage through chromatin modification and histone lysine deacytaltion by HDAC1 (PubMed:19453457). {ECO:0000269|PubMed:17587305, ECO:0000269|PubMed:18273684, ECO:0000269|PubMed:19453457, ECO:0000269|PubMed:20632034, ECO:0000269|PubMed:27892643}.	INDUCTION: Induced by drought stress, salt stress, cold stress and abscisic acid (ABA) (PubMed:20632034, PubMed:27892643). Induced by methyl jasmonate (PubMed:20632034, PubMed:11332734). Induced by infection with the rice blast fungus Magnaporthe oryzae (PubMed:11332734). {ECO:0000269|PubMed:11332734, ECO:0000269|PubMed:20632034, ECO:0000269|PubMed:27892643}.	TISSUE SPECIFICITY: Widely expressed. {ECO:0000269|PubMed:10660065}.
BruzV2.6680G2.1	6680	---NA---
BruzV2.6715G4.1	6715	dehydration responsive element binding protein 2 isoform c	DREB2A ERF045 At5g05410 K18I23.22 DREB2B ERF42 Os05g0346200 LOC_Os05g27930 B1036C05.12 B1164G01.2 OsJ_18158	DRE2A_ARATH	AT5G05410	DRE2B_ORYSJ	DRE2B_ORYSJ	Q5W6R4	Pahal.3G328300	Seita.3G281000	Sevir.3G288700	DREB2B ERF42 Os05g0346200 LOC_Os05g27930 B1036C05.12 B1164G01.2 OsJ_18158	positive regulation of transcription, DNA-templated [GO:0045893]; response to heat [GO:0009408]; response to salt stress [GO:0009651]; response to water deprivation [GO:0009414]	Alternative sequence (3); Chain (1); DNA binding (1)	Activator;Alternative splicing;Complete proteome;DNA-binding;Nucleus;Reference proteome;Stress response;Transcription;Transcription regulation	FUNCTION: Transcriptional activator that binds specifically to the DNA sequence 5'-[AG]CCGAC-3' of the cis-acting dehydration-responsive element (DRE). Binding to the C-repeat/DRE element mediates high salinity- and dehydration-inducible transcription. Involved in drought and heat-shock stress tolerance. {ECO:0000269|PubMed:20049613}.	INDUCTION: By heat shock, high-salt and drought stresses. {ECO:0000269|PubMed:20049613}.
BruzV2.6733G8.1	6733	probable prefoldin subunit 3	At5g49510 K6M13.5	PFD3_ARATH	AT5G49510	#N/A	PFD3_ARATH	P57741	Pahal.3G461800	Seita.3G334500	Sevir.3G348900	At5g49510 K6M13.5	microtubule-based process [GO:0007017]; protein folding [GO:0006457]; tubulin complex assembly [GO:0007021]	Chain (1); Initiator methionine (1); Modified residue (1)	Acetylation;Chaperone;Complete proteome;Reference proteome	FUNCTION: Binds specifically to cytosolic chaperonin (c-CPN) and transfers target proteins to it. Binds to nascent polypeptide chain and promotes folding in an environment in which there are many competing pathways for nonnative proteins (By similarity). {ECO:0000250}.
BruzV2.6745G8.1	6745	uncharacterized protein loc101753366	#N/A		#N/A	#N/A	A0A3L6R6Y5_PANMI	A0A3L6R6Y5	Pahal.3G469300	#N/A	#N/A	C2845_PM06G31770			Complete proteome
BruzV2.6745G4.1	6745	hypothetical protein BAE44_0016429, partial [Dichanthelium oligosanthes]	#N/A		#N/A	#N/A	A0A1E5VBW2_9POAL	A0A1E5VBW2	#N/A	#N/A	#N/A	BAE44_0016429		Non-terminal residue (1)
BruzV2.6745G2.1	6745	metallothionein-like protein 4b	#N/A		#N/A	#N/A	A0A368QLX2_SETIT	A0A368QLX2	Pahal.3G469000	Seita.3G326700	Sevir.3G339700	SETIT_3G326700v2			Complete proteome;Reference proteome
BruzV2.6794G8.1	6794	b2 protein			#N/A	#N/A	B2_DAUCA	P37707	Pahal.3G153200	Seita.3G120600	Sevir.3G122700			Chain (1); Domain (1)
BruzV2.6805G4.1	6805	uncharacterized protein at5g01610-like	At5g01610 F7A7.130	Y5161_ARATH	AT5G01610	#N/A	Y5161_ARATH	Q9M015	Pahal.3G327500	Seita.3G280500	Sevir.3G288100	At5g01610 F7A7.130		Beta strand (11); Chain (1); Helix (1); Sequence conflict (2); Turn (4)	3D-structure;Complete proteome;Reference proteome
BruzV2.6824G2.1	6824	receptor-like protein kinase herk 1	HERK1 At3g46290 F12M12.260 F18L15.10	HERK_ARATH	AT3G46290	#N/A	HERK_ARATH	Q9LX66	Pahal.3G097900	Seita.3G041700	Sevir.3G042700	HERK1 At3g46290 F12M12.260 F18L15.10	protein autophosphorylation [GO:0046777]; response to brassinosteroid [GO:0009741]; unidimensional cell growth [GO:0009826]	Active site (1); Binding site (1); Chain (1); Compositional bias (1); Domain (1); Erroneous gene model prediction (1); Glycosylation (5); Mutagenesis (1); Nucleotide binding (1); Signal peptide (1); Topological domain (2); Transmembrane (1)	ATP-binding;Cell membrane;Complete proteome;Glycoprotein;Kinase;Membrane;Nucleotide-binding;Phosphoprotein;Receptor;Reference proteome;Serine/threonine-protein kinase;Signal;Transferase;Transmembrane;Transmembrane helix	FUNCTION: Receptor-like protein kinase required for cell elongation during vegetative growth, mostly in a brassinosteroid-(BR-) independent manner. {ECO:0000269|PubMed:19383785}.	INDUCTION: By brassinosteroids (BR). {ECO:0000269|PubMed:19383785}.	TISSUE SPECIFICITY: Expressed in most vegetative tissues, including leaves, stems and roots, especially in cell elongation regions. {ECO:0000269|PubMed:19383785}.
BruzV2.6845G2.1	6845	---NA---	#N/A		#N/A	#N/A			#N/A	#N/A	#N/A
BruzV2.6984G6.1	6984	---NA---	#N/A		#N/A	#N/A	A0A3L6SWW7_PANMI	A0A3L6SWW7	Pahal.3G156900	#N/A	#N/A	C2845_PM05G27190		Domain (1)	Complete proteome;DNA-binding;Nucleus;Transcription;Transcription regulation
BruzV2.7045G2.1	7045	uclacyanin-2 precursor	#N/A		#N/A	#N/A	A0A368QKY6_SETIT	A0A368QKY6	Pahal.3G416000	Seita.3G314400	Sevir.3G324700	SETIT_3G314400v2		Chain (1); Domain (1); Signal peptide (1)	Complete proteome;Reference proteome;Signal
BruzV2.7079G4.1	7079	replication protein a 70 kda dna-binding subunit	RPA1E RPA70E At4g19130 T18B16.100 RPA1C RPA70C Os05g0111000 LOC_Os05g02040 OsJ_16860 P0016H04.11	RFA1E_ARATH	AT4G19130	RFA1C_ORYSJ	RFA1C_ORYSJ	Q65XV7	Pahal.3G091100	Seita.3G065300	Sevir.3G066200	RPA1C RPA70C Os05g0111000 LOC_Os05g02040 OsJ_16860 P0016H04.11	DNA-dependent DNA replication [GO:0006261]; DNA repair [GO:0006281]; DNA unwinding involved in DNA replication [GO:0006268]; double-strand break repair via homologous recombination [GO:0000724]; meiotic cell cycle [GO:0051321]; nucleotide-excision repair [GO:0006289]; telomere maintenance [GO:0000723]; telomere maintenance via telomerase [GO:0007004]	Chain (1); DNA binding (1); Sequence conflict (1); Zinc finger (1)	Complete proteome;DNA damage;DNA recombination;DNA repair;DNA replication;DNA-binding;Metal-binding;Nucleus;Reference proteome;Zinc;Zinc-finger	FUNCTION: Component of the replication protein A complex (RPA) required for DNA recombination, repair and replication. The activity of RPA is mediated by single-stranded DNA binding and protein interactions. Probably involved in repair of double-strand DNA breaks (DSBs) induced by genotoxic stresses (By similarity). {ECO:0000250}.
BruzV2.7120G4.1	7120	mlp-like protein 423	MLP423 At1g24020 T23E23.17 T23E23_22	ML423_ARATH	AT1G24020	#N/A	ML423_ARATH	Q93VR4	Pahal.7G182300	Seita.7G128600	Sevir.7G137000	MLP423 At1g24020 T23E23.17 T23E23_22	defense response [GO:0006952]	Chain (1); Erroneous gene model prediction (1); Sequence conflict (1)	Complete proteome;Reference proteome
BruzV2.7139G6.1	7139	universal stress protein a-like protein isoform x4	#N/A		#N/A	#N/A	A0A1E5WEA1_9POAL	A0A1E5WEA1	Pahal.9G493000	Seita.5G026000	Sevir.5G024700	BAE44_0003448		Domain (1)
BruzV2.7151G6.1	7151	proline--trna cytoplasmic	At3g62120 T17J13.80	SYPC_ARATH	AT3G62120	#N/A	SYPC_ARATH	Q9M1R2	Pahal.3G415400	Seita.3G299900	Sevir.3G323200	At3g62120 T17J13.80	prolyl-tRNA aminoacylation [GO:0006433]	Chain (1); Compositional bias (1)	ATP-binding;Aminoacyl-tRNA synthetase;Complete proteome;Cytoplasm;Ligase;Nucleotide-binding;Protein biosynthesis;Reference proteome	FUNCTION: Catalyzes the attachment of proline to tRNA(Pro) in a two-step reaction: proline is first activated by ATP to form Pro-AMP and then transferred to the acceptor end of tRNA(Pro). {ECO:0000250|UniProtKB:P16659}.
BruzV2.7151G2.1	7151	wall-associated receptor kinase 2-like	#N/A		#N/A	#N/A	A0A2T7EGR3_9POAL	A0A2T7EGR3	Pahal.3G415300	Seita.3G300200	Sevir.3G322900	GQ55_3G395900		Chain (1); Domain (1); Signal peptide (1); Transmembrane (1)	Complete proteome;Disulfide bond;EGF-like domain;Membrane;Reference proteome;Signal;Transmembrane;Transmembrane helix
BruzV2.7161G2.1	7161	peptidyl-prolyl cis-trans isomerase pin1-like	PIN1 At2g18040 T27K22.9	PIN1_ARATH	AT2G18040	#N/A	PIN1_ARATH	Q9SL42	Pahal.7G327200	Seita.3G028000	Sevir.3G028800	PIN1 At2g18040 T27K22.9	gravitropism [GO:0009630]; regulation of cell cycle [GO:0051726]; regulation of flower development [GO:0009909]; regulation of protein localization [GO:0032880]	Beta strand (7); Chain (1); Domain (1); Helix (4); Modified residue (1)	3D-structure;Complete proteome;Isomerase;Phosphoprotein;Reference proteome;Rotamase	FUNCTION: Prolyl cis/trans isomerase with specificity for phospho-Ser-Pro bonds. {ECO:0000269|PubMed:10744752}.		TISSUE SPECIFICITY: Expressed in roots, leaves, stems and flowers. {ECO:0000269|PubMed:10744752}.
BruzV2.7199G6.1	7199	polygalacturonase at1g48100-like	At1g48100 F21D18.17 F21D18.18	PGLR4_ARATH	AT1G48100	#N/A	PGLR4_ARATH	Q949Z1	Pahal.3G377700	Seita.3G300900	Sevir.3G322200	At1g48100 F21D18.17 F21D18.18	carbohydrate metabolic process [GO:0005975]; plant-type cell wall modification involved in multidimensional cell growth [GO:0009831]	Active site (2); Chain (1); Compositional bias (2); Erroneous gene model prediction (1); Repeat (5); Sequence conflict (1); Signal peptide (1)	Cell wall;Cell wall biogenesis/degradation;Complete proteome;Glycosidase;Hydrolase;Reference proteome;Repeat;Secreted;Signal	FUNCTION: Polygalacturonase not involved in the final stages of pod shatter. {ECO:0000269|PubMed:19168715}.		TISSUE SPECIFICITY: Expressed in flowers and stems. {ECO:0000269|PubMed:17010199}.
BruzV2.7205G6.1	7205	---NA---	#N/A		#N/A	#N/A			#N/A	#N/A	#N/A
BruzV2.7205G2.1	7205	thaumatin-like protein	OSM34 At4g11650 T5C23.80 Os12g0628600 LOC_Os12g43380 Zlp	OSL3_ARATH	AT4G11650	TLP_ORYSJ	ZEAM_MAIZE	P33679	Pahal.3G506900	Seita.3G400000	Sevir.3G417600	Zlp	defense response to fungus [GO:0050832]; killing of cells of other organism [GO:0031640]; negative regulation of growth of symbiont in host [GO:0044130]; positive regulation by host of cytolysis of symbiont cells [GO:0051841]; proteolysis [GO:0006508]; RNA phosphodiester bond hydrolysis [GO:0090501]	Beta strand (16); Chain (1); Disulfide bond (8); Helix (7); Signal peptide (1); Turn (2)	3D-structure;Antimicrobial;Complete proteome;Direct protein sequencing;Disulfide bond;Fungicide;Plant defense;Reference proteome;Signal	FUNCTION: Has antifungal activity. Inhibits Candida albicans and Trichoderma reesei; marginal inhibition observed against Alternaria solani and Neurospora crassa.
BruzV2.7299G4.1	7299	disease resistance protein rga3	RPPL1 At3g14470 MOA2.9	R13L1_ARATH	AT3G14470	#N/A	R13L1_ARATH	Q9LRR4	Pahal.3G232100	Seita.3G195000	Sevir.3G199500	RPPL1 At3g14470 MOA2.9	defense response [GO:0006952]	Chain (1); Coiled coil (1); Domain (1); Nucleotide binding (1); Region (2); Repeat (5)	ATP-binding;Coiled coil;Complete proteome;Leucine-rich repeat;Nucleotide-binding;Plant defense;Reference proteome;Repeat	FUNCTION: Potential disease resistance protein.
BruzV2.7327G6.1	7327	uncharacterized protein loc101758892	#N/A		#N/A	#N/A	K3ZCC3_SETIT	K3ZCC3	Pahal.3G351600	Seita.3G296400	Sevir.3G330200	101758892 SETIT_3G296400v2			Complete proteome;Reference proteome
BruzV2.7344G2.1	7344	lipid phosphate phosphatase 2-like	LPP2 PAP2 At1g15080 F9L1.2	LPP2_ARATH	AT1G15080	#N/A	LPP2_ARATH	Q9XI60	Pahal.3G191900	Seita.3G158200	Sevir.3G161400	LPP2 PAP2 At1g15080 F9L1.2		Chain (1); Glycosylation (1); Transmembrane (6)	Complete proteome;Glycoprotein;Hydrolase;Membrane;Reference proteome;Stress response;Transmembrane;Transmembrane helix	FUNCTION: May play a general "housekeeping role" in lipid metabolism. Exhibits both diacylglycerol pyrophosphate (DGPP) phosphatase and phosphatidate (PA) phosphatase activities with no preference for either substrate. May play a role downstream of the ABA signaling pathway during seed germination and in stomatal movement in leaves. {ECO:0000269|PubMed:11278556, ECO:0000269|PubMed:15960620, ECO:0000269|PubMed:21277215}.	INDUCTION: Constitutively expressed. Not induced by stress, mastoparan or hypersensitive response elicitor harpin. Down-regulated by ABA. {ECO:0000269|PubMed:11278556, ECO:0000269|PubMed:21277215}.	TISSUE SPECIFICITY: Expressed in roots, stems, leaves, buds, flowers and siliques. {ECO:0000269|PubMed:11278556, ECO:0000269|PubMed:15960620}.
BruzV2.7357G4.1	7357	---NA---	#N/A		#N/A	#N/A	A0A2S3HBC3_9POAL	A0A2S3HBC3	Pahal.3G249000	Seita.3G215200	Sevir.3G220200	PAHAL_3G249000		Chain (1); Signal peptide (1)	Complete proteome;Signal
BruzV2.7361G2.1	7361	protein aluminum sensitive 3	ALS3 ABCI16 At2g37330 F3G5.12 STAR2 Os05g0119000 LOC_Os05g02750 P0496H07.22	ALS3_ARATH	AT2G37330	STAR2_ORYSJ	STAR2_ORYSJ	Q5W7C1	Pahal.3G099200	Seita.3G043600	Sevir.3G044400	STAR2 Os05g0119000 LOC_Os05g02750 P0496H07.22	response to aluminum ion [GO:0010044]; UDP-glucose transmembrane transport [GO:0015786]	Chain (1); Erroneous gene model prediction (1); Transmembrane (7)	Complete proteome;Membrane;Reference proteome;Transmembrane;Transmembrane helix	FUNCTION: Associates with STAR2 to form a functional transmembrane ABC transporter required for detoxification of aluminum (Al) in roots. Can specifically transport UDP-glucose. {ECO:0000269|PubMed:19244140}.	INDUCTION: By Al in roots. Positively regulated by ART1. {ECO:0000269|PubMed:19244140, ECO:0000269|PubMed:19880795}.	TISSUE SPECIFICITY: Expressed in roots. {ECO:0000269|PubMed:19244140}.
BruzV2.7363G2.1	7363	50s ribosomal protein chloroplastic-like	RPL10 At5g13510 T6I14_40	RK10_ARATH	AT5G13510	#N/A	RK10_ARATH	Q9FY50	Pahal.3G100300	Seita.3G044500	Sevir.3G045400	RPL10 At5g13510 T6I14_40	ribosome biogenesis [GO:0042254]; translation [GO:0006412]	Chain (1); Transit peptide (1)	Chloroplast;Complete proteome;Plastid;RNA-binding;Reference proteome;Ribonucleoprotein;Ribosomal protein;Transit peptide;rRNA-binding	FUNCTION: This protein binds directly to 23S ribosomal RNA. {ECO:0000250}.
BruzV2.7381G4.1	7381	late embryogenesis abundant protein lea14-a-like	At2g46140 T3F17.21	LEA2R_ARATH	AT2G46140	#N/A	LEA2R_ARATH	O82355	Pahal.3G163900	Seita.3G130700	Sevir.3G132100	At2g46140 T3F17.21	response to desiccation [GO:0009269]	Beta strand (10); Chain (1); Helix (2); Sequence conflict (1); Turn (1)	3D-structure;Complete proteome;Reference proteome
BruzV2.7486G8.1	7486	peroxidase 12	PER40 P40 At4g16270 dl4175w FCAALL.329 APX5 Os12g0178200 LOC_Os12g07830	PER40_ARATH	AT4G16270	APX5_ORYSJ	APX5_ORYSJ	P0C0L0	Pahal.7G347700	Seita.3G005100	Sevir.3G006000	APX5 Os12g0178200 LOC_Os12g07830	cellular response to oxidative stress [GO:0034599]; hydrogen peroxide catabolic process [GO:0042744]; response to reactive oxygen species [GO:0000302]	Active site (1); Chain (1); Metal binding (4); Sequence conflict (1); Site (1); Transit peptide (1)	Calcium;Chloroplast;Complete proteome;Heme;Hydrogen peroxide;Iron;Metal-binding;Oxidoreductase;Peroxidase;Plastid;Potassium;Reference proteome;Transit peptide	FUNCTION: Plays a key role in hydrogen peroxide removal. {ECO:0000250}.	INDUCTION: Down-regulated by hydrogen peroxide in leaves. {ECO:0000269|PubMed:25546583}.	TISSUE SPECIFICITY: Expressed in leaves, stems and flowers. {ECO:0000269|PubMed:16397796}.
BruzV2.7486G2.1	7486	wat1-related protein at1g25270-like	At1g09380 F14J9.4	WTR2_ARATH	AT1G09380	#N/A	WTR2_ARATH	Q8GXB4	Pahal.7G347200	Seita.3G005500	Sevir.3G006700	At1g09380 F14J9.4		Chain (1); Coiled coil (1); Domain (2); Erroneous gene model prediction (1); Erroneous initiation (1); Sequence conflict (1); Transmembrane (10)	Coiled coil;Complete proteome;Membrane;Reference proteome;Repeat;Transmembrane;Transmembrane helix
BruzV2.7597G2.1	7597	mitochondrial import inner membrane translocase subunit tim9	TIM9 EMB2474 At3g46560 F12A12.80 TIM9 Os12g0571200 LOC_Os12g38310 OsJ_36586	TIM9_ARATH	AT3G46560	TIM9_ORYSJ	TIM9_ORYSJ	Q9XGX7	Pahal.9G216500	Seita.9G217100	Sevir.9G216200	TIM9 Os12g0571200 LOC_Os12g38310 OsJ_36586	protein insertion into mitochondrial inner membrane [GO:0045039]	Chain (1); Disulfide bond (2); Motif (1); Sequence conflict (1)	Chaperone;Complete proteome;Disulfide bond;Membrane;Metal-binding;Mitochondrion;Mitochondrion inner membrane;Protein transport;Reference proteome;Translocation;Transport;Zinc	FUNCTION: Mitochondrial intermembrane chaperone that participates in the import and insertion of multi-pass transmembrane proteins into the mitochondrial inner membrane. May also be required for the transfer of beta-barrel precursors from the TOM complex to the sorting and assembly machinery (SAM complex) of the outer membrane. Acts as a chaperone-like protein that protects the hydrophobic precursors from aggregation and guide them through the mitochondrial intermembrane space (By similarity). {ECO:0000250}.
BruzV2.7679G2.1	7679	ethylene-responsive transcription factor 7-like	#N/A		#N/A	#N/A	A0A1E5WA88_9POAL	A0A1E5WA88	#N/A	Seita.3G031600	Sevir.3G032800	BAE44_0004682		Domain (1)	DNA-binding;Nucleus;Transcription;Transcription regulation
BruzV2.7698G6.1	7698	protein accelerated cell death 6-like	#N/A		#N/A	#N/A	A0A368QHZ9_SETIT	A0A368QHZ9	Pahal.3G271300	Seita.3G233800	Sevir.3G239300	SETIT_3G233800v2		Domain (1); Repeat (4); Transmembrane (5)	ANK repeat;Complete proteome;Membrane;Reference proteome;Transmembrane;Transmembrane helix
BruzV2.7771G4.1	7771	target of myb protein 1-like	TOL6 TOM1A At2g38410 T19C21.10	TOL6_ARATH	AT2G38410	#N/A	TOL6_ARATH	O80910	Pahal.3G242400	Seita.3G206600	Sevir.3G211600	TOL6 TOM1A At2g38410 T19C21.10	protein transport to vacuole involved in ubiquitin-dependent protein catabolic process via the multivesicular body sorting pathway [GO:0043328]	Chain (1); Compositional bias (2); Domain (2); Initiator methionine (1); Modified residue (3)	Acetylation;Complete proteome;Cytoplasm;Endosome;Membrane;Phosphoprotein;Protein transport;Reference proteome;Transport	FUNCTION: Acts as a gatekeeper for degradative protein sorting to the vacuole. Plays a role in recognition of ubiquitinated PIN2 auxin carrier at the plasma membrane and further to its endocytic sorting. Binds ubiquitin in vitro (PubMed:24316203). Might contribute to the loading of the ESCRT machinery (Probable). {ECO:0000269|PubMed:24316203, ECO:0000305|PubMed:16488176}.		TISSUE SPECIFICITY: Ubiquitously expressed. {ECO:0000269|PubMed:24699223}.
BruzV2.7800G2.1	7800	vq motif family protein	#N/A		#N/A	#N/A	K3ZAT4_SETIT	K3ZAT4	Pahal.3G510800	Seita.3G404200	#N/A	101781322 SETIT_3G404200v2		Domain (1)	Complete proteome;Reference proteome
BruzV2.8081G6.1	8081	ccaat-binding transcription factor b	#N/A		#N/A	#N/A	A0A1E5UNA3_9POAL	A0A1E5UNA3	Pahal.3G501000	Seita.3G390000	Sevir.3G407100	BAE44_0024642
BruzV2.8122G2.1	8122	probable inactive receptor-like protein kinase at3g56050 isoform x1	MDIS2 MRH1 At4g18640 F28A21.50	MDIS2_ARATH	AT4G18640	#N/A	MDIS2_ARATH	C0LGQ4	Pahal.3G323900	Seita.3G279400	Sevir.3G286700	MDIS2 MRH1 At4g18640 F28A21.50	root hair cell differentiation [GO:0048765]	Chain (1); Domain (1); Erroneous gene model prediction (2); Glycosylation (1); Repeat (4); Signal peptide (1); Topological domain (2); Transmembrane (1)	ATP-binding;Complete proteome;Glycoprotein;Kinase;Leucine-rich repeat;Membrane;Nucleotide-binding;Receptor;Reference proteome;Repeat;Serine/threonine-protein kinase;Signal;Transferase;Transmembrane;Transmembrane helix	FUNCTION: Involved in the pollen tube perception of the female signal by binding an unidentified female attractant (PubMed:26863186). May be involved in the regulation of root hairs development (PubMed:16367956). {ECO:0000269|PubMed:16367956, ECO:0000269|PubMed:26863186}.		TISSUE SPECIFICITY: Expressed in pollen tubes and seedlings. {ECO:0000269|PubMed:26863186}.
BruzV2.8169G2.1	8169	uncharacterized protein loc101766648	#N/A		#N/A	#N/A	K3Z942_SETIT	K3Z942	Pahal.3G106600	Seita.3G051200	Sevir.3G051700	101757652 SETIT_3G051200v2		Coiled coil (1); Transmembrane (1)	Coiled coil;Complete proteome;Membrane;Reference proteome;Transmembrane;Transmembrane helix
BruzV2.8169G8.1	8169	long chain acyl- synthetase 1	LACS1 CER8 At2g47240 T8I13.8	LACS1_ARATH	AT2G47240	#N/A	LACS1_ARATH	O22898	Pahal.3G106800	Seita.3G051400	Sevir.3G051900	LACS1 CER8 At2g47240 T8I13.8	cutin biosynthetic process [GO:0010143]; fatty acid metabolic process [GO:0006631]; wax biosynthetic process [GO:0010025]	Chain (1); Nucleotide binding (1); Region (1); Sequence conflict (1)	ATP-binding;Complete proteome;Endoplasmic reticulum;Fatty acid metabolism;Ligase;Lipid metabolism;Magnesium;Nucleotide-binding;Reference proteome	FUNCTION: Activation of long-chain fatty acids for both synthesis of cellular lipids, and degradation via beta-oxidation. Acts in both the wax and cutin pathways. Preferentially uses palmitate, palmitoleate, linoleate and eicosenoate. Seems to have a specific activity against very long-chain fatty acid (VLCFA) class with acids longer than 24 carbons (C(24)). {ECO:0000269|PubMed:12228482, ECO:0000269|PubMed:19392700, ECO:0000269|PubMed:20237894}.		TISSUE SPECIFICITY: Epidermal-specific expression along the entire stem. In cauline leaves, was expressed over the entire leaf surface, most strongly in trichomes and guard cells, but not in mesophyll cells. In flowers, the expression was detected in the stigma and filaments of the stamens, and in the carpel was expressed specifically in ovaries. In roots, was expressed in primary and lateral roots, but not in the root tips. {ECO:0000269|PubMed:19392700, ECO:0000269|PubMed:20237894}.
BruzV2.8169G6.1	8169	long chain acyl- synthetase 1	LACS1 CER8 At2g47240 T8I13.8 4CLL1 Os03g0152400 LOC_Os03g05780	LACS1_ARATH	AT2G47240	4CLL1_ORYSJ	4CLL1_ORYSJ	Q0DV32	Pahal.3G106800	Seita.3G051400	Sevir.3G051900	4CLL1 Os03g0152400 LOC_Os03g05780	jasmonic acid biosynthetic process [GO:0009695]	Binding site (3); Chain (1); Erroneous gene model prediction (1); Nucleotide binding (2); Region (2)	ATP-binding;Complete proteome;Ligase;Nucleotide-binding;Reference proteome
BruzV2.8327G2.1	8327	math domain-containing protein at5g43560-like isoform x1	#N/A		#N/A	#N/A	A0A1E5W0E9_9POAL	A0A1E5W0E9	Pahal.3G215900	Seita.3G185200	Sevir.3G189900	BAE44_0008116		Domain (1)
BruzV2.8355G2.1	8355	trans-cinnamate 4-monooxygenase	CYP73A5 CYP73 At2g30490 T6B20.16	TCMO_ARATH	AT2G30490	#N/A	TCMO_ARATH	P92994	Pahal.3G334500	Seita.3G287400	Sevir.3G295500	CYP73A5 CYP73 At2g30490 T6B20.16	developmental process [GO:0032502]; lignin metabolic process [GO:0009808]; phenylpropanoid metabolic process [GO:0009698]; pollen development [GO:0009555]; response to karrikin [GO:0080167]; ubiquinone biosynthetic process [GO:0006744]	Chain (1); Metal binding (1); Natural variant (1); Sequence conflict (2); Transmembrane (1)	Complete proteome;Heme;Iron;Membrane;Metal-binding;Monooxygenase;Oxidoreductase;Reference proteome;Transmembrane;Transmembrane helix	FUNCTION: Controls carbon flux to pigments essential for pollination or UV protection, to numerous pytoalexins synthesized by plants when challenged by pathogens, and to lignins. {ECO:0000250|UniProtKB:Q04468}.
BruzV2.8472G4.1	8472	peroxidase 5	PER47 P47 At4g33420 F17M5.180 PER1 POX1 PRX1	PER47_ARATH	AT4G33420	#N/A	PER1_MAIZE	A5H8G4	Pahal.3G109100	Seita.3G052900	Sevir.3G053600	PER1 POX1 PRX1	hydrogen peroxide catabolic process [GO:0042744]; response to oxidative stress [GO:0006979]	Active site (1); Binding site (1); Chain (1); Disulfide bond (4); Frameshift (1); Glycosylation (4); Metal binding (10); Modified residue (1); Sequence conflict (3); Signal peptide (1); Site (1)	Calcium;Complete proteome;Disulfide bond;Glycoprotein;Heme;Hydrogen peroxide;Iron;Metal-binding;Oxidoreductase;Peroxidase;Pyrrolidone carboxylic acid;Reference proteome;Secreted;Signal;Vacuole	FUNCTION: Removal of H(2)O(2), oxidation of toxic reductants, biosynthesis and degradation of lignin, suberization, auxin catabolism, response to environmental stresses such as wounding, pathogen attack and oxidative stress. These functions might be dependent on each isozyme/isoform in each plant tissue. {ECO:0000255|PROSITE-ProRule:PRU00297, ECO:0000269|PubMed:12857829}.		TISSUE SPECIFICITY: Expressed in the root tip meristems. {ECO:0000269|PubMed:12727355}.
BruzV2.8472G2.1	8472	peroxidase 5-like	PER3 P3 RCI3 At1g05260 YUP8H12.13 PRX74 Os05g0499300 LOC_Os05g41990 OJ1057_B02.6 OsJ_19081 PER1 POX1 PRX1	PER3_ARATH	AT1G05260	PER1_ORYSJ	PER1_MAIZE	A5H8G4	Pahal.3G109100	Seita.3G053100	Sevir.3G053600	PER1 POX1 PRX1	hydrogen peroxide catabolic process [GO:0042744]; response to oxidative stress [GO:0006979]	Active site (1); Binding site (1); Chain (1); Disulfide bond (4); Frameshift (1); Glycosylation (4); Metal binding (10); Modified residue (1); Sequence conflict (3); Signal peptide (1); Site (1)	Calcium;Complete proteome;Disulfide bond;Glycoprotein;Heme;Hydrogen peroxide;Iron;Metal-binding;Oxidoreductase;Peroxidase;Pyrrolidone carboxylic acid;Reference proteome;Secreted;Signal;Vacuole	FUNCTION: Removal of H(2)O(2), oxidation of toxic reductants, biosynthesis and degradation of lignin, suberization, auxin catabolism, response to environmental stresses such as wounding, pathogen attack and oxidative stress. These functions might be dependent on each isozyme/isoform in each plant tissue. {ECO:0000255|PROSITE-ProRule:PRU00297, ECO:0000269|PubMed:12857829}.		TISSUE SPECIFICITY: Expressed in the root tip meristems. {ECO:0000269|PubMed:12727355}.
BruzV2.8499G2.1	8499	cysteine-rich repeat secretory protein 55-like	#N/A		#N/A	#N/A	A0A368QC20_SETIT	A0A368QC20	Pahal.3G093000	Seita.3G063900	Sevir.3G064700	SETIT_3G063900v2		Chain (1); Domain (2); Signal peptide (1)	Complete proteome;Reference proteome;Repeat;Signal
BruzV2.8542G2.1	8542	s-type anion channel slah2	SLAH3 At5g24030 MZF18.9	SLAH3_ARATH	AT5G24030	#N/A	SLAH3_ARATH	Q9FLV9	Pahal.3G363900	Seita.3G308500	Sevir.3G313000	SLAH3 At5g24030 MZF18.9	cellular ion homeostasis [GO:0006873]; chloride transport [GO:0006821]; response to salt stress [GO:0009651]; response to water deprivation [GO:0009414]	Chain (1); Compositional bias (1); Modified residue (1); Topological domain (11); Transmembrane (10)	Cell membrane;Complete proteome;Ion transport;Membrane;Phosphoprotein;Reference proteome;Transmembrane;Transmembrane helix;Transport	FUNCTION: Slow, weak voltage-dependent S-type anion efflux channel involved in maintenance of anion homeostasis (PubMed:18305482). Binds to the highly selective inward-rectifying potassium channel KAT1 and inhibits its activity. Functions as an essential negative regulator of inward potassium channels in guard cells. Essential for the efficient stomatal closure and opening in guard cells (PubMed:27002025). {ECO:0000269|PubMed:18305482, ECO:0000269|PubMed:27002025}.	INDUCTION: By drought stress in guard cells. {ECO:0000269|PubMed:27002025}.	TISSUE SPECIFICITY: Expressed in the whole plant, escpecially in vascular systems. {ECO:0000269|PubMed:18305482}.
BruzV2.8664G4.1	8664	protein kinase chloroplastic	PBL9 APK1 APK1A PIX15 At1g07570 F22G5.5 RLCK176 Os05g0110900 LOC_Os05g02020 OsJ_16858 P0016H04.10	PBL9_ARATH	AT1G07570	RK176_ORYSJ	RK176_ORYSJ	Q65XV8	Pahal.3G090900	Seita.3G065800	Sevir.3G066700	RLCK176 Os05g0110900 LOC_Os05g02020 OsJ_16858 P0016H04.10	innate immune response [GO:0045087]	Active site (1); Binding site (1); Chain (1); Domain (1); Nucleotide binding (1)	ATP-binding;Complete proteome;Immunity;Innate immunity;Kinase;Nucleotide-binding;Plant defense;Reference proteome;Serine/threonine-protein kinase;Transferase	FUNCTION: Functions downstream of CERK1 in the microbial peptidoglycans (PGNs) and fungal chitin signaling pathways that mediate innate immunity. Participates to the activation of defense genes during response to PGN and chitin. {ECO:0000269|PubMed:25335639}.
BruzV2.8741G2.1	8741	Os01g0866200, partial [Oryza sativa Japonica Group]	#N/A		#N/A	#N/A	A0A0P0WMX5_ORYSJ	A0A0P0WMX5	#N/A	#N/A	#N/A	Os05g0438700 OSNPB_050438700		Non-terminal residue (1)	Complete proteome;Reference proteome
BruzV2.8741G4.1	8741	soluble inorganic pyrophosphatase	PPA4 At3g53620 F4P12.320 IPP Os02g0704900 LOC_Os02g47600 OsJ_007809 P0724B10.39 IPP	IPYR4_ARATH	AT3G53620	IPYR_ORYSJ	IPYR_MAIZE	O48556	Pahal.3G262700	Seita.3G227600	Sevir.3G232700	IPP	phosphate-containing compound metabolic process [GO:0006796]	Binding site (4); Chain (1); Metal binding (4)	Complete proteome;Cytoplasm;Hydrolase;Magnesium;Metal-binding;Reference proteome
BruzV2.8837G2.1	8837	polygalacturonase at1g48100-like	At1g48100 F21D18.17 F21D18.18 PG2C	PGLR4_ARATH	AT1G48100	#N/A	PGLR3_MAIZE	P35339	Pahal.3G168700	Seita.3G134700	Sevir.3G136300	PG2C	carbohydrate metabolic process [GO:0005975]; cell wall organization [GO:0071555]	Active site (2); Chain (1); Disulfide bond (3); Glycosylation (5); Repeat (5); Signal peptide (1)	Cell wall;Cell wall biogenesis/degradation;Complete proteome;Disulfide bond;Glycoprotein;Glycosidase;Hydrolase;Reference proteome;Repeat;Secreted;Signal	FUNCTION: May function in depolymerizing pectin during pollen development, germination, and tube growth. Acts as an exo-polygalacturonase.		TISSUE SPECIFICITY: Pollen.
BruzV2.8911G2.1	8911	transposon tx1 uncharacterized 149 kda protein	#N/A		#N/A	#N/A	A0A452ZD72_AEGTS	A0A452ZD72	#N/A	#N/A	#N/A				Complete proteome
BruzV2.9023G4.1	9023	probable lrr receptor-like serine threonine-protein kinase at1g06840	At1g06840 F4H5.8	Y1684_ARATH	AT1G06840	#N/A	Y1684_ARATH	C0LGD7	Pahal.3G238100	Seita.3G202400	Sevir.3G207400	At1g06840 F4H5.8		Active site (1); Alternative sequence (2); Binding site (1); Chain (1); Domain (1); Erroneous gene model prediction (1); Glycosylation (18); Nucleotide binding (1); Repeat (14); Signal peptide (1); Topological domain (2); Transmembrane (1)	ATP-binding;Alternative splicing;Complete proteome;Glycoprotein;Kinase;Leucine-rich repeat;Membrane;Nucleotide-binding;Receptor;Reference proteome;Repeat;Serine/threonine-protein kinase;Signal;Transferase;Transmembrane;Transmembrane helix
BruzV2.9051G2.1	9051	ras-related protein rgp2	RABA2D At5g59150 MNC17.6 RGP2 Os05g0280200 LOC_Os05g20050 P0048F12.8	RAA2D_ARATH	AT5G59150	RLGP2_ORYSJ	RLGP2_ORYSJ	Q40723	Pahal.8G108900	Seita.3G292700	Sevir.3G301400	RGP2 Os05g0280200 LOC_Os05g20050 P0048F12.8	intracellular protein transport [GO:0006886]; Rab protein signal transduction [GO:0032482]	Chain (1); Lipidation (2); Nucleotide binding (3); Sequence conflict (2)	Cell membrane;Complete proteome;GTP-binding;Lipoprotein;Membrane;Nucleotide-binding;Prenylation;Reference proteome
BruzV2.9106G2.1	9106	---NA---	#N/A		#N/A	#N/A	A0A2S3HBC3_9POAL	A0A2S3HBC3	Pahal.3G249000	Seita.3G215200	Sevir.9G234500	PAHAL_3G249000		Chain (1); Signal peptide (1)	Complete proteome;Signal
BruzV2.9237G2.1	9237	---NA---	#N/A		#N/A	#N/A			#N/A	#N/A	#N/A
BruzV2.9477G4.1	9477	protein accelerated cell death 6-like	#N/A		#N/A	#N/A	A0A368QM07_SETIT	A0A368QM07	Pahal.1G308200	Seita.3G349200	Sevir.3G365200	SETIT_3G349200v2		Coiled coil (1); Domain (1); Repeat (1); Transmembrane (5)	ANK repeat;Coiled coil;Complete proteome;Membrane;Reference proteome;Transmembrane;Transmembrane helix
BruzV2.9560G2.1	9560	soluble inorganic pyrophosphatase	PPA1 At1g01050 T25K16.5 IPP Os02g0704900 LOC_Os02g47600 OsJ_007809 P0724B10.39 IPP	IPYR1_ARATH	AT1G01050	IPYR_ORYSJ	IPYR_MAIZE	O48556	Pahal.3G262700	Seita.3G227600	Sevir.3G232700	IPP	phosphate-containing compound metabolic process [GO:0006796]	Binding site (4); Chain (1); Metal binding (4)	Complete proteome;Cytoplasm;Hydrolase;Magnesium;Metal-binding;Reference proteome
BruzV2.9614G2.1	9614	anthocyanidin -o-glucosyltransferase	UGT88A1 At3g16520 MDC8.15	U88A1_ARATH	AT3G16520	#N/A	U88A1_ARATH	Q9LK73	Pahal.3G205400	Seita.3G170900	Sevir.2G361800	UGT88A1 At3g16520 MDC8.15		Alternative sequence (4); Binding site (1); Chain (1); Region (3); Sequence conflict (13)	Alternative splicing;Complete proteome;Glycosyltransferase;Reference proteome;Transferase	FUNCTION: Possesses low quercetin 3-O-glucosyltransferase, 7-O-glucosyltransferase, 3'-O-glucosyltransferase and 4'-O-glucosyltransferase activities in vitro. {ECO:0000269|PubMed:15352060}.
BruzV2.9823G4.1	9823	60s ribosomal protein l8	RPL8C At4g36130 F23E13.20 T19K4.260	RL83_ARATH	AT4G36130	#N/A	RL83_ARATH	Q42064	Pahal.2G105400	Seita.2G112000	Sevir.2G117800	RPL8C At4g36130 F23E13.20 T19K4.260	cytoplasmic translation [GO:0002181]	Chain (1)	Complete proteome;Reference proteome;Ribonucleoprotein;Ribosomal protein
BruzV2.9974G4.1	9974	f-box domain containing protein	#N/A		#N/A	#N/A	K3Z989_SETIT	K3Z989	Pahal.3G306100	Seita.3G266400	Sevir.3G273200	101784153 SETIT_3G266400v2	SCF-dependent proteasomal ubiquitin-dependent protein catabolic process [GO:0031146]	Domain (1)	Complete proteome;Reference proteome
BruzV2.9974G2.1	9974	---NA---	#N/A		#N/A	#N/A	K3ZAM1_SETIT	K3ZAM1	#N/A	Seita.3G266300	#N/A	SETIT_3G266300v2			Complete proteome;Reference proteome
BruzV2.10110G2.1	10110	uncharacterized protein loc101768353	DGAT3 At1g48300 F11A17.15	DGAT3_ARATH	AT1G48300	#N/A	DGAT3_ARATH	Q9C5W0	Pahal.3G110400	Seita.3G054300	Sevir.3G055100	DGAT3 At1g48300 F11A17.15	glycerol metabolic process [GO:0006071]; triglyceride biosynthetic process [GO:0019432]	Chain (1); Compositional bias (2); Metal binding (4)	2Fe-2S;Acyltransferase;Complete proteome;Glycerol metabolism;Iron;Iron-sulfur;Lipid biosynthesis;Lipid metabolism;Metal-binding;Reference proteome;Transferase	FUNCTION: Involved in triacylglycerol (TAG) biosynthesis (PubMed:22760209, PubMed:30467384). Catalyzes the acylation of the sn-3 hydroxy group of sn-1,2-diacylglycerol using acyl-CoA (PubMed:22760209, PubMed:30467384). May preferentially use linolenoyl-CoA as substrate and to a lesser extent linoleoyl-CoA (PubMed:22760209). May contribute to the active recycling of linoleate and linolenate into TAG when seed oil breakdown is blocked (PubMed:22760209). {ECO:0000269|PubMed:22760209, ECO:0000269|PubMed:30467384}.
BruzV2.10462G4.1	10462	phosphoglycerate chloroplastic	At1g56190 F14G9.19 T6H22.1	PGKH2_ARATH	AT1G56190	#N/A	PGKH2_ARATH	P50318	Pahal.3G229000	Seita.3G192600	Sevir.3G197000	At1g56190 F14G9.19 T6H22.1	gluconeogenesis [GO:0006094]; glycolytic process [GO:0006096]; positive regulation of oxidative phosphorylation [GO:1903862]; reductive pentose-phosphate cycle [GO:0019253]; regulation of defense response to virus by host [GO:0050691]; response to cadmium ion [GO:0046686]	Binding site (6); Chain (1); Modified residue (1); Nucleotide binding (1); Region (2); Sequence conflict (1); Transit peptide (1)	ATP-binding;Alternative splicing;Calvin cycle;Chloroplast;Complete proteome;Kinase;Nucleotide-binding;Phosphoprotein;Plastid;Reference proteome;Transferase;Transit peptide
BruzV2.10505G4.1	10505	pyruvate cytosolic isozyme	At4g26390 M3E9.180 Os12g0145700 LOC_Os12g05110 OsJ_35209	KPYC_ARATH	AT4G26390	KPYC2_ORYSJ	KPYC2_ORYSJ	Q2QXR8	Pahal.7G338100	Seita.3G015600	Sevir.3G016600	Os12g0145700 LOC_Os12g05110 OsJ_35209	cellular response to insulin stimulus [GO:0032869]; glycolytic process [GO:0006096]	Binding site (5); Chain (1); Metal binding (6); Nucleotide binding (1); Site (1)	ATP-binding;Complete proteome;Cytoplasm;Glycolysis;Kinase;Magnesium;Metal-binding;Nucleotide-binding;Potassium;Pyruvate;Reference proteome;Transferase	FUNCTION: Key regulatory enzyme of the glycolytic pathway that catalyzes the final step of glycolysis, converting ADP and phosphoenolpyruvate (PEP) to ATP and pyruvate by essentially irreversible transphosphorylation. {ECO:0000250|UniProtKB:Q2RAK2}.
BruzV2.10538G4.1	10538	potassium channel akt2 3	AKT2 AKT3 At4g22200 T10I14.30 Os05g0428700 LOC_Os05g35410 OsJ_18626 OSJNBb0048I21.3 P0636F09.19	AKT2_ARATH	AT4G22200	AKT2_ORYSJ	AKT2_ORYSJ	Q75HP9	Pahal.3G270800	Seita.3G233000	Sevir.3G238200	Os05g0428700 LOC_Os05g35410 OsJ_18626 OSJNBb0048I21.3 P0636F09.19	regulation of ion transmembrane transport [GO:0034765]	Chain (1); Compositional bias (1); Domain (1); Erroneous gene model prediction (2); Intramembrane (1); Nucleotide binding (1); Repeat (5); Topological domain (8); Transmembrane (6)	ANK repeat;Complete proteome;Ion channel;Ion transport;Membrane;Potassium;Potassium channel;Potassium transport;Reference proteome;Repeat;Transmembrane;Transmembrane helix;Transport;Voltage-gated channel	FUNCTION: Probable inward-rectifying potassium channel. Assuming opened or closed conformations in response to the voltage difference across the membrane, the channel is activated by hyperpolarization (By similarity). {ECO:0000250}.
BruzV2.10688G2.1	10688	abc transporter g family member 11-like	ABCG11 COF1 DSO PEL1 WBC11 At1g17840 F2H15.7 RCN1 WBC5 LOC_Os03g17350 Os03g0281900 OsJ_10379	AB11G_ARATH	AT1G17840	AB5G_ORYSJ	AB5G_ORYSJ	Q8H8V7	Pahal.3G408200	Seita.3G299000	Sevir.3G317700	RCN1 WBC5 LOC_Os03g17350 Os03g0281900 OsJ_10379	cellular response to hypoxia [GO:0071456]; cellular response to osmotic stress [GO:0071470]; cellular response to salt stress [GO:0071472]; multicellular organism development [GO:0007275]; positive regulation of response to salt stress [GO:1901002]; potassium ion homeostasis [GO:0055075]; regulation of secondary shoot formation [GO:2000032]; response to abscisic acid [GO:0009737]; response to auxin [GO:0009733]; response to gibberellin [GO:0009739]; response to heat [GO:0009408]; response to jasmonic acid [GO:0009753]; response to salicylic acid [GO:0009751]; response to salt [GO:1902074]; sodium ion homeostasis [GO:0055078]; suberin biosynthetic process [GO:0010345]; transmembrane transport [GO:0055085]	Chain (1); Compositional bias (1); Domain (2); Frameshift (1); Mutagenesis (2); Nucleotide binding (1); Sequence conflict (1); Transmembrane (8)	ATP-binding;Cell membrane;Complete proteome;Developmental protein;Membrane;Nucleotide-binding;Reference proteome;Stress response;Transmembrane;Transmembrane helix;Transport	FUNCTION: Essential transporter for growth and development under abiotic stress (PubMed:22996334). Mediates shoot branching by promoting the outgrowth of lateral shoots (PubMed:19140940). Required for salt tolerance via Na/K homeostasis, at least partly by regulating SKC1/OsHKT1;5 (PubMed:24908511). Necessary for hypodermal suberization of roots, which contributes to formation of the apoplastic barrier (PubMed:25041515). {ECO:0000269|PubMed:19140940, ECO:0000269|PubMed:24908511, ECO:0000269|PubMed:25041515, ECO:0000305|PubMed:22996334}.	INDUCTION: Strongly up-regulated in roots after exposure to salt and osmotic stresses (PubMed:24908511). Induced in roots by benzylaminopurine (BAP), abscisic acid (ABA) and salicylic acid (SA) (PubMed:22996334). Accumulates in shoots upon heat (e.g. 42 degrees Celsius) (PubMed:22996334). Repressed in roots by NaCl, jasmonic acid (JA), gibberellic acid (GA) and auxin (IAA) (PubMed:22996334). Accumulates in most hypodermal and some endodermal roots cells under stagnant deoxygenated conditions leading to hypoxia (PubMed:25041515). {ECO:0000269|PubMed:22996334, ECO:0000269|PubMed:24908511, ECO:0000269|PubMed:25041515}.	TISSUE SPECIFICITY: Expressed in the crown root primordia, endodermis, pericycle and stele in the root, in leaf primordia of main and axillary shoots, and in the vascular cells and leaf epidermis of older leaves. {ECO:0000269|PubMed:19140940}.
BruzV2.10813G4.1	10813	glycine-rich rna-binding protein mitochondrial	RBG4 GR-RBP4 GRP4 MRBP1B At3g23830 F14O13_2 ASMT2 Os10g0118200 LOC_Os10g02880 OsJ_30548 OSJNBa0023I19.21 OSJNBa0079B05.4 ZRP4	RBG4_ARATH	AT3G23830	ASMT2_ORYSJ	ZRP4_MAIZE	P47917	Pahal.3G214100	Seita.5G427300	Sevir.5G433200	ZRP4	aromatic compound biosynthetic process [GO:0019438]	Active site (1); Binding site (5); Chain (1)	Complete proteome;Methyltransferase;Reference proteome;S-adenosyl-L-methionine;Transferase	FUNCTION: May be involved in the O-methylation of suberin phenylpropanoid precursors.		TISSUE SPECIFICITY: Accumulates preferentially in the roots and is located predominantly in the region of the endodermis, low levels are seen in the leaves, stems and other shoot organs.
BruzV2.10852G4.1	10852	lactoylglutathione lyase	#N/A		#N/A	#N/A	A0A3L6T3W1_PANMI	A0A3L6T3W1	Pahal.3G136600	Seita.3G102500	Sevir.3G104900	C2845_PM05G25570		Domain (1)	Complete proteome
BruzV2.10901G2.1	10901	iq domain-containing protein iqm1-like	IQM5 At5g57010 MHM17.13	IQM5_ARATH	AT5G57010	#N/A	IQM5_ARATH	Q058N0	Pahal.3G146000	Seita.3G112600	Sevir.3G115000	IQM5 At5g57010 MHM17.13		Chain (1); Domain (1); Erroneous gene model prediction (1)	Complete proteome;Cytoplasm;Nucleus;Reference proteome	FUNCTION: May be involved in biotic and abiotic stress responses. {ECO:0000250|UniProtKB:O82645}.	INDUCTION: Down-regulated by salt stress and treatment with mannitol. {ECO:0000269|Ref.4}.	TISSUE SPECIFICITY: Expressed in roots, rosette and cauline leaves, and at lower levels in stems, flowers and siliques. {ECO:0000269|Ref.4}.
BruzV2.11141G2.1	11141	uncharacterized protein loc101763763	#N/A		#N/A	#N/A	K3ZEF6_SETIT	K3ZEF6	Pahal.3G316800	Seita.3G275500	Sevir.3G282900	101763763 SETIT_3G275500v2		Chain (1); Signal peptide (1)	Complete proteome;Reference proteome;Signal
BruzV2.11632G4.1	11632	stem 28 kda glyco	VSP2 At5g24770 T4C12.50	VSP2_ARATH	AT5G24770	#N/A	VSP2_ARATH	O82122	Pahal.3G144200	Seita.3G110700	Sevir.3G113000	VSP2 At5g24770 T4C12.50	defense response to insect [GO:0002213]; response to copper ion [GO:0046688]; response to insect [GO:0009625]; response to jasmonic acid [GO:0009753]; response to oxidative stress [GO:0006979]; response to wounding [GO:0009611]	Chain (1); Glycosylation (3); Sequence conflict (5); Signal peptide (1)	Alternative splicing;Complete proteome;Glycoprotein;Reference proteome;Signal;Storage protein	FUNCTION: May function as somatic storage protein during early seedling development. {ECO:0000250}.	INDUCTION: Expression is enhanced during wounding.	TISSUE SPECIFICITY: Highly expressed in flowers, but also found in leaves, vegetative shoots, petioles, peduncles, and receptacles of floral organs.
BruzV2.11762G4.1	11762	---NA---	#N/A		#N/A	#N/A			#N/A	#N/A	#N/A
BruzV2.11941G4.1	11941	glucan endo- -beta-glucosidase gvi	BG3 At3g57240 F28O9.90	BG3_ARATH	AT3G57240	#N/A	BG3_ARATH	F4J270	Pahal.3G229400	Seita.3G192900	Sevir.3G197300	BG3 At3g57240 F28O9.90	carbohydrate metabolic process [GO:0005975]; response to bacterium [GO:0009617]	Active site (2); Chain (1); Erroneous gene model prediction (2); Glycosylation (1); Sequence conflict (1); Signal peptide (1)	Complete proteome;Endoplasmic reticulum;Glycoprotein;Glycosidase;Hydrolase;Reference proteome;Secreted;Signal	FUNCTION: May play a role in plant defense against pathogens. {ECO:0000305|PubMed:23656331}.	INDUCTION: By infection with a virulent strain of P.syringae pv. maculicola (PubMed:1824335). Induced by infection with the biotrophic powdery mildew pathogens Golovinomyces cichoracearum and Blumeria graminis (PubMed:16473969). Induced by infection with the turnip vein clearing virus (TVCV) and cucumber mosaic virus (CMV) (PubMed:23656331). {ECO:0000269|PubMed:16473969, ECO:0000269|PubMed:1824335, ECO:0000269|PubMed:23656331}.
BruzV2.11977G2.1	11977	glucan -beta-glucosidase			#N/A	#N/A	EXG_PSEMZ	P85924	Pahal.3G069400	Seita.3G084300	Sevir.3G086200		cell wall organization [GO:0071555]; polysaccharide catabolic process [GO:0000272]	Chain (1); Non-adjacent residues (2); Non-terminal residue (2)	Carbohydrate metabolism;Cell wall biogenesis/degradation;Glycosidase;Hydrolase;Polysaccharide degradation;Secreted
BruzV2.12017G2.1	12017	2-oxoglutarate-dependent dioxygenase	AOP2	AOP2V_ARATH	#N/A	#N/A	AOP2V_ARATH	Q945B5	Pahal.9G423600	Seita.6G145600	Sevir.6G151300	AOP2	glucosinolate biosynthetic process [GO:0019761]	Binding site (1); Chain (1); Domain (1); Metal binding (3)	Dioxygenase;Iron;Metal-binding;Oxidoreductase	FUNCTION: 2-oxoglutarate-dependent dioxygenase involved in glucosinolates biosynthesis. Catalyzes the conversion of methylsulfinylalkyl glucosinolates to alkenyl glucosinolates. {ECO:0000269|PubMed:11251105}.
BruzV2.12155G2.1	12155	flavonol synthase flavanone 3-hydroxylase-like	DLO2 At4g10490 F3H7.17 F7L13.70 GA20OX2 20ox2 C20ox2 GA20 Sd-1 SD1 Os01g0883800 LOC_Os01g66100 B1065E10.46	DLO2_ARATH	AT4G10490	GAOX2_ORYSJ	GAOX2_ORYSJ	Q0JH50	Pahal.9G165300	Seita.9G167500	Sevir.9G165600	GA20OX2 20ox2 C20ox2 GA20 Sd-1 SD1 Os01g0883800 LOC_Os01g66100 B1065E10.46	gibberellin biosynthetic process [GO:0009686]; response to flooding [GO:0009413]	Active site (1); Chain (1); Domain (1); Metal binding (3); Natural variant (3)	Complete proteome;Iron;Metal-binding;Oxidoreductase;Polymorphism;Reference proteome	FUNCTION: Key oxidase enzyme in the biosynthesis of gibberellin that catalyzes the conversion of GA53 to GA20 via a three-step oxidation at C-20 of the GA skeleton (PubMed:12077303, PubMed:11961544, PubMed:30002253). Catalyzes the conversion of GA12 to GA9 via a three-step oxidation at C-20 of the GA skeleton (PubMed:30002253). Contributes to the promotion of internode elongation in response to submergence via ethylene and gibberellin signalings (PubMed:30002253). {ECO:0000269|PubMed:11961544, ECO:0000269|PubMed:12077303, ECO:0000269|PubMed:30002253}.	INDUCTION: Induced by ethylene. {ECO:0000269|PubMed:30002253}.	TISSUE SPECIFICITY: Strongly expressed in leaf blades, stems and unopened flowers. Lower expression in leaf sheath, rachis, shoot apex and roots. {ECO:0000269|PubMed:11961544}.
BruzV2.12184G2.1	12184	mitogen-activated protein kinase kinase kinase npk1-like	MAPKKK18 MAP3K18 At1g05100 T7A14.2	M3K18_ARATH	AT1G05100	#N/A	M3K18_ARATH	Q9ZVP5	Pahal.3G194700	Seita.3G160800	Sevir.3G164200	MAPKKK18 MAP3K18 At1g05100 T7A14.2	abscisic acid-activated signaling pathway [GO:0009738]; activation of protein kinase activity [GO:0032147]; negative regulation of stomatal opening [GO:1902457]; positive regulation of abscisic acid-activated signaling pathway [GO:0009789]; positive regulation of leaf senescence [GO:1900057]; protein autophosphorylation [GO:0046777]; regulation of stomatal complex development [GO:2000038]; response to abscisic acid [GO:0009737]; response to osmotic stress [GO:0006970]; signal transduction by protein phosphorylation [GO:0023014]; stress-activated protein kinase signaling cascade [GO:0031098]	Active site (1); Binding site (1); Chain (1); Domain (1); Modified residue (1); Mutagenesis (3); Nucleotide binding (1)	ATP-binding;Abscisic acid signaling pathway;Complete proteome;Kinase;Nucleotide-binding;Nucleus;Phosphoprotein;Reference proteome;Serine/threonine-protein kinase;Transferase	FUNCTION: Component of the abscisic acid (ABA) signaling pathway that acts as ABA signal transducer in the context of abiotic stresses (PubMed:26443375, PubMed:25720833, PubMed:25680457). Triggers MPK1, MPK2, MPK7 and MPK14 activation in a MKK3-dependent manner and MPK6 activation in a MKK3-independent manner. Mediates the ABA-dependent activation of the MKK3-MPK7 module (PubMed:25720833). Positive regulator of ABA responses leading to the induction of gene expression (e.g. RD29B and RAB18) and involved in various responses including stomatal development, stomatal movement, inhibition of germination and root growth (PubMed:26443375). Promotes leaf senescence (PubMed:25680457). {ECO:0000269|PubMed:25680457, ECO:0000269|PubMed:25720833, ECO:0000269|PubMed:26443375}.	INDUCTION: Strongly induced by abscisic acid (ABA) in the flowers, leaves and root tissues (PubMed:26443375, PubMed:25720833). Accumulates in response to osmotic stresses (e.g. mannitol and NaCl) (PubMed:25720833). {ECO:0000269|PubMed:25720833, ECO:0000269|PubMed:26443375}.	TISSUE SPECIFICITY: Expressed in roots, leaves and flowers. {ECO:0000269|PubMed:26443375}.
BruzV2.12225G4.1	12225	hypothetical protein BAE44_0000058 [Dichanthelium oligosanthes]	#N/A		#N/A	#N/A	A0A3L6S2C1_PANMI	A0A3L6S2C1	#N/A	Seita.4G035400	Sevir.4G033700	C2845_PM09G03220		Transmembrane (3)	Complete proteome;Membrane;Transmembrane;Transmembrane helix
BruzV2.12225G2.1	12225	uncharacterized protein loc101771864	#N/A		#N/A	#N/A	A0A1E5VWL9_9POAL	A0A1E5VWL9	Pahal.4G328100	Seita.4G035600	Sevir.4G033900	BAE44_0009472		Transmembrane (3)	Membrane;Transmembrane;Transmembrane helix
BruzV2.12354G2.1	12354	uncharacterized protein loc101760194 isoform x2	#N/A		#N/A	#N/A	A0A3L6T152_PANMI	A0A3L6T152	Pahal.9G041400	Seita.6G076600	Sevir.6G075600	C2845_PM05G02150			Complete proteome
BruzV2.12378G4.1	12378	---NA---	#N/A		#N/A	#N/A	A0A0A9NKT8_ARUDO	A0A0A9NKT8	#N/A	#N/A	#N/A
BruzV2.12389G2.1	12389	---NA---	#N/A		#N/A	#N/A	A0A2S3HAX8_9POAL	A0A2S3HAX8	Pahal.3G233200	Seita.3G196700	Sevir.3G201100	PAHAL_3G233200		Transmembrane (2)	Complete proteome;Membrane;Transmembrane;Transmembrane helix
BruzV2.12545G6.1	12545	---NA---	#N/A		#N/A	#N/A			#N/A	#N/A	#N/A
BruzV2.12916G2.1	12916	uncharacterized protein loc103632184	#N/A		#N/A	#N/A	A0A1D6IHA9_MAIZE	A0A1D6IHA9	#N/A	#N/A	#N/A	ZEAMMB73_Zm00001d021857			Complete proteome;Reference proteome
BruzV2.13056G4.1	13056	uncharacterized protein loc101772803 isoform x1	#N/A		#N/A	#N/A	A0A2T7EG99_9POAL	A0A2T7EG99	Pahal.3G384800	Seita.3G291200	Sevir.3G299700	GQ55_3G376600		Coiled coil (1); Domain (1)	Coiled coil;Complete proteome;Reference proteome
BruzV2.13341G2.1	13341	probable beta- -xylosyltransferase irx10l	IRX10 GUT1 GUT2 At1g27440 F17L21.23 Os01g0926700 LOC_Os01g70200 OsJ_04618 OSJNBa0093F16.20 P0482D04.17	IRX10_ARATH	AT1G27440	GT15_ORYSJ	GT15_ORYSJ	Q8S1X7	Pahal.3G252200	Seita.3G217800	Sevir.3G222900	Os01g0926700 LOC_Os01g70200 OsJ_04618 OSJNBa0093F16.20 P0482D04.17	cell wall organization [GO:0071555]; protein glycosylation [GO:0006486]	Chain (1); Erroneous gene model prediction (1); Glycosylation (2); Topological domain (2); Transmembrane (1)	Cell wall biogenesis/degradation;Complete proteome;Glycoprotein;Glycosyltransferase;Golgi apparatus;Membrane;Reference proteome;Signal-anchor;Transferase;Transmembrane;Transmembrane helix	FUNCTION: Involved in the synthesis of glucuronoxylan hemicellulose in secondary cell walls. {ECO:0000250}.
BruzV2.13653G4.1	13653	40s ribosomal protein s9-2	RPS9C At5g39850 MYH19.1 MYH19.10	RS92_ARATH	AT5G39850	#N/A	RS92_ARATH	Q9FLF0	Pahal.3G433400	Seita.3G361100	Sevir.3G377600	RPS9C At5g39850 MYH19.1 MYH19.10	positive regulation of translational fidelity [GO:0045903]; translation [GO:0006412]	Chain (1); Domain (1)	Complete proteome;RNA-binding;Reference proteome;Ribonucleoprotein;Ribosomal protein;rRNA-binding
BruzV2.13688G2.1	13688	homeobox-leucine zipper protein hox33	ATHB-15 CNA ICU4 At1g52150 F5F19.21 F9I5.18 HOX33 Os12g0612700 LOC_Os12g41860 OsJ_36852	ATB15_ARATH	AT1G52150	HOX33_ORYSJ	HOX33_ORYSJ	Q2QM96	Pahal.3G496700	Seita.3G395000	Sevir.3G413200	HOX33 Os12g0612700 LOC_Os12g41860 OsJ_36852		Chain (1); Coiled coil (1); Compositional bias (1); DNA binding (1); Domain (1); Sequence conflict (3)	Coiled coil;Complete proteome;DNA-binding;Homeobox;Nucleus;Reference proteome;Transcription;Transcription regulation	FUNCTION: Probable transcription factor. {ECO:0000250}.		TISSUE SPECIFICITY: Expressed in seedlings, roots, stems, leaf sheaths and blades and panicles. {ECO:0000269|PubMed:17999151}.
BruzV2.14152G2.1	14152	---NA---	#N/A		#N/A	#N/A	A0A0A9TEE8_ARUDO	A0A0A9TEE8	Pahal.3G098900	Seita.3G043100	Sevir.3G043900
BruzV2.14228G2.1	14228	---NA---	#N/A		#N/A	#N/A			#N/A	#N/A	#N/A
BruzV2.14302G4.1	14302	auxin-binding protein	ERABP1 At4g02980 T4I9.14 ABP4	ABP1_ARATH	AT4G02980	#N/A	ABP4_MAIZE	P33488	Pahal.3G448500	Seita.3G348700	Sevir.3G364800	ABP4	auxin-activated signaling pathway [GO:0009734]; cytokinesis by cell plate formation [GO:0000911]; positive regulation of cell division [GO:0051781]; positive regulation of cell size [GO:0045793]; positive regulation of DNA endoreduplication [GO:0032877]; unidimensional cell growth [GO:0009826]	Chain (1); Disulfide bond (1); Glycosylation (1); Metal binding (4); Motif (1); Region (3); Signal peptide (1); Site (1)	Auxin signaling pathway;Complete proteome;Disulfide bond;Endoplasmic reticulum;Glycoprotein;Metal-binding;Receptor;Reference proteome;Signal;Zinc	FUNCTION: This is probably a receptor for the plant hormone auxin.
BruzV2.14333G2.1	14333	wall-associated receptor kinase 5	WAK2 At1g21270 F16F4.5	WAK2_ARATH	AT1G21270	#N/A	WAK2_ARATH	Q9LMP1	Pahal.3G498000	Seita.3G393000	Sevir.3G410600	WAK2 At1g21270 F16F4.5	cellular water homeostasis [GO:0009992]; oligosaccharide metabolic process [GO:0009311]; response to salicylic acid [GO:0009751]; unidimensional cell growth [GO:0009826]	Active site (1); Binding site (1); Chain (1); Disulfide bond (6); Domain (3); Glycosylation (7); Modified residue (5); Nucleotide binding (1); Sequence conflict (4); Signal peptide (1); Topological domain (2); Transmembrane (1)	ATP-binding;Calcium;Complete proteome;Disulfide bond;EGF-like domain;Glycoprotein;Kinase;Membrane;Nucleotide-binding;Phosphoprotein;Reference proteome;Repeat;Serine/threonine-protein kinase;Signal;Transferase;Transmembrane;Transmembrane helix	FUNCTION: Serine/threonine-protein kinase that may function as a signaling receptor of extracellular matrix component. Binding to pectin may have significance in the control of cell expansion, morphogenesis and development. {ECO:0000269|PubMed:11226187}.	INDUCTION: Induced by INA and wounding. {ECO:0000269|PubMed:10380805, ECO:0000269|PubMed:11226187}.	TISSUE SPECIFICITY: Predominantly expressed in green tissues such as stems and leaves. Detected at organ junctions. {ECO:0000269|PubMed:10380805}.
BruzV2.14632G2.1	14632	60s ribosomal protein l24	RPL24B STV1 At3g53020 F8J2_190	RL242_ARATH	AT3G53020	#N/A	RL242_ARATH	P38666	Pahal.3G236100	Seita.3G199800	Sevir.3G204400	RPL24B STV1 At3g53020 F8J2_190	assembly of large subunit precursor of preribosome [GO:1902626]; auxin-activated signaling pathway [GO:0009734]; gynoecium development [GO:0048467]; ribosomal large subunit assembly [GO:0000027]; translation [GO:0006412]	Chain (1); Frameshift (1); Sequence conflict (2)	Complete proteome;Cytoplasm;Reference proteome;Ribonucleoprotein;Ribosomal protein	FUNCTION: Might have an extraribosomal function in reinitiation of translation of ETTIN and MONOPTEROS genes that are involved in the auxin-mediated gynoecium patterning. {ECO:0000269|PubMed:16227452}.		TISSUE SPECIFICITY: Ubiquitous. {ECO:0000269|PubMed:16227452}.
BruzV2.14641G2.1	14641	wrky dna-binding domain superfamily protein	WRKY33 At2g38470 T19C21.4 WRKY24 Os01g0826400 OsJ_03928 OSNPB_010826400	WRK33_ARATH	AT2G38470	WRK24_ORYSJ	WRK24_ORYSJ	Q6IEQ7	Pahal.3G330200	Seita.3G282000	Sevir.3G289900	WRKY24 Os01g0826400 OsJ_03928 OSNPB_010826400	abscisic acid-activated signaling pathway [GO:0009738]; gibberellic acid mediated signaling pathway [GO:0009740]; negative regulation of abscisic acid-activated signaling pathway [GO:0009788]; negative regulation of gibberellic acid mediated signaling pathway [GO:0009938]; positive regulation of transcription, DNA-templated [GO:0045893]; response to abscisic acid [GO:0009737]; response to gibberellin [GO:0009739]	Alternative sequence (1); Chain (1); Compositional bias (4); DNA binding (2); Motif (1); Region (1)	Abscisic acid signaling pathway;Activator;Alternative splicing;Complete proteome;DNA-binding;Gibberellin signaling pathway;Nucleus;Reference proteome;Repeat;Transcription;Transcription regulation	FUNCTION: Transcription activator (PubMed:26025535). Interacts specifically with the W box (5'-(T)TGAC[CT]-3'), a frequently occurring elicitor-responsive cis-acting element (PubMed:19199048, PubMed:26025535). Negative regulator of both gibberellic acid (GA) and abscisic acid (ABA) signaling in aleurone cells, probably by interfering with GAM1, via the specific repression of GA- and ABA-induced promoters (PubMed:15618416, PubMed:19199048, PubMed:26025535). {ECO:0000269|PubMed:15618416, ECO:0000269|PubMed:19199048, ECO:0000269|PubMed:26025535}.	INDUCTION: Induced by abscisic acid (ABA) in aleurone cells, embryos, roots and leaves (PubMed:15618416, PubMed:19199048). Slightly down-regulated by gibberellic acid (GA) (PubMed:15618416). Accumulates in response to jasmonic acid (MeJA) (By similarity). {ECO:0000250|UniProtKB:Q6B6R4, ECO:0000269|PubMed:15618416, ECO:0000269|PubMed:19199048}.	TISSUE SPECIFICITY: Expressed in aleurone cells (PubMed:15618416). Mostly expressed in aleurone layers and leaves, and, to a lower extent, in roots, panicles and embryos (PubMed:26025535). {ECO:0000269|PubMed:15618416, ECO:0000269|PubMed:26025535}.
BruzV2.15493G2.1	15493	uridine kinase-like protein 3	UKL3 At1g55810 F20N2.21	UKL3_ARATH	AT1G55810	#N/A	UKL3_ARATH	Q8VYB2	Pahal.3G513600	Seita.3G406600	Sevir.3G424700	UKL3 At1g55810 F20N2.21	CTP salvage [GO:0044211]; nucleoside metabolic process [GO:0009116]; UMP salvage [GO:0044206]	Alternative sequence (1); Binding site (7); Chain (1); Compositional bias (1); Erroneous gene model prediction (1); Nucleotide binding (1); Region (4)	Allosteric enzyme;Alternative splicing;Complete proteome;GTP-binding;Glycosyltransferase;Kinase;Multifunctional enzyme;Nucleotide-binding;Reference proteome;Transferase	FUNCTION: Involved in the pyrimidine salvage pathway. The uracil phosphoribosyltransferase (UPRT) activity, that catalyzes the conversion of uracil and 5-phospho-alpha-D-ribose 1-diphosphate (PRPP) to UMP and diphosphate, is unsure. {ECO:0000269|PubMed:19563437}.
BruzV2.15744G2.1	15744	---NA---	#N/A		#N/A	#N/A			#N/A	#N/A	#N/A
BruzV2.15746G2.1	15746	homolog subfamily c member 14	#N/A		#N/A	#N/A	A0A2T7EJ94_9POAL	A0A2T7EJ94	Pahal.3G496500	Seita.3G395200	Sevir.3G413400	GQ55_3G470800		Domain (1); Transmembrane (4)	Complete proteome;Membrane;Reference proteome;Transmembrane;Transmembrane helix
BruzV2.16191G2.1	16191	---NA---	#N/A		#N/A	#N/A			#N/A	#N/A	#N/A
BruzV2.16440G2.1	16440	mitochondrial atp synthase 6 kda subunit			#N/A	#N/A	ATPY_SOLTU	P80497	Pahal.3G178700	Seita.3G063500	Sevir.3G064400		ion transport [GO:0006811]	Chain (1); Non-terminal residue (1)	CF(0);Complete proteome;Direct protein sequencing;Hydrogen ion transport;Ion transport;Membrane;Mitochondrion;Mitochondrion inner membrane;Reference proteome;Transport	FUNCTION: Mitochondrial membrane ATP synthase (F(1)F(0) ATP synthase or Complex V) produces ATP from ADP in the presence of a proton gradient across the membrane which is generated by electron transport complexes of the respiratory chain. F-type ATPases consist of two structural domains, F(1) - containing the extramembraneous catalytic core and F(0) - containing the membrane proton channel, linked together by a central stalk and a peripheral stalk. During catalysis, ATP synthesis in the catalytic domain of F(1) is coupled via a rotary mechanism of the central stalk subunits to proton translocation. Part of the complex F(0) domain.
BruzV2.16590G2.1	16590	photosystem i reaction center subunit xi	PSAL At4g12800 T20K18.150	PSAL_ARATH	AT4G12800	#N/A	PSAL_ARATH	Q9SUI4	Pahal.3G410600	Seita.3G304000	Sevir.3G307400	PSAL At4g12800 T20K18.150	photosynthesis [GO:0015979]	Chain (1); Sequence conflict (2); Topological domain (3); Transit peptide (1); Transmembrane (2)	3D-structure;Chloroplast;Complete proteome;Membrane;Photosynthesis;Photosystem I;Plastid;Reference proteome;Transit peptide;Transmembrane;Transmembrane helix
BruzV2.17369G2.1	17369	tropinone reductase-like 3	SDRA IBR1 At4g05530 T1J24.9	SDRA_ARATH	AT4G05530	#N/A	SDRA_ARATH	Q9S9W2	Pahal.3G410200	Seita.3G131500	Sevir.3G133000	SDRA IBR1 At4g05530 T1J24.9	fatty acid metabolic process [GO:0006631]; indolebutyric acid metabolic process [GO:0080024]; response to indolebutyric acid [GO:0080026]; root hair elongation [GO:0048767]	Active site (1); Binding site (1); Chain (1); Motif (1); Mutagenesis (2); Nucleotide binding (1)	Complete proteome;Fatty acid metabolism;Lipid metabolism;Oxidoreductase;Peroxisome;Reference proteome	FUNCTION: Involved with IBR3 and IBR10 in the peroxisomal beta-oxidation of indole-3-butyric acid (IBA) to form indole-3-acetic acid (IAA), a biologically active auxin. May be responsible for catalyzing the dehydrogenation step in the conversion of IBA (PubMed:20562230). May be involved in the peroxisomal activation of 2,4-dichlorophenoxybutyric acid (2,4-DB), a precursor of active auxins that inhibit root growth (PubMed:19043666). {ECO:0000269|PubMed:19043666, ECO:0000269|PubMed:20562230}.
BruzV2.17463G2.1	17463	---NA---	#N/A		#N/A	#N/A	A0A0E0FI55_ORYNI	A0A0E0FI55	#N/A	#N/A	#N/A			Transmembrane (1)	Complete proteome;Membrane;Reference proteome;Transmembrane;Transmembrane helix
BruzV2.17728G2.1	17728	zim motif family protein	TIFY3B JAZ12 At5g20900 F22D1.70 TIFY3 EG2 JAZ1 Os04g0653000 LOC_Os04g55920 OsJ_16440 OSJNBa0060D06.16	TIF3B_ARATH	AT5G20900	TIF3_ORYSJ	TIF3_ORYSJ	Q7XPM8	Pahal.7G318900	Seita.3G034300	Sevir.3G035200	TIFY3 EG2 JAZ1 Os04g0653000 LOC_Os04g55920 OsJ_16440 OSJNBa0060D06.16	floral meristem determinacy [GO:0010582]; floral organ formation [GO:0048449]; regulation of defense response [GO:0031347]; regulation of jasmonic acid mediated signaling pathway [GO:2000022]; response to wounding [GO:0009611]	Chain (1); Compositional bias (3); Domain (1); Erroneous initiation (5); Mutagenesis (1)	Complete proteome;Jasmonic acid signaling pathway;Reference proteome;Transcription;Transcription regulation;Ubl conjugation	FUNCTION: Repressor of jasmonate responses negatively regulated by the proteasome in an SCF(COI1) E3 ubiquitin-protein ligase complex-dependent manner. Involved in jasmonate (JA) signaling pathway during spikelet development. Targets directly the transcription activator MYC2 and suppresses the activity of MYC2 in triggering the transcription of MADS1 (PubMed:24647160). {ECO:0000269|PubMed:24647160}.	INDUCTION: By abscisic acid (ABA), wounding, and drought and salt stresses (PubMed:19618278). Induced by jasmonate (JA) (PubMed:23104764). Negatively regulated by the SCF(COI1) E3 ubiquitin ligase-proteasome pathway during JA signaling (PubMed:24647160). {ECO:0000269|PubMed:19618278, ECO:0000269|PubMed:23104764, ECO:0000269|PubMed:24647160}.	TISSUE SPECIFICITY: Expressed in roots, stems, leaves, spikelets and seeds. {ECO:0000269|PubMed:24647160}.
BruzV2.17918G2.1	17918	root cap late embryogenesis-like protein	#N/A		#N/A	#N/A	A0A1E5W053_9POAL	A0A1E5W053	Pahal.3G189300	Seita.3G155200	Sevir.3G158200	BAE44_0008233		Chain (1); Signal peptide (1)	Signal
BruzV2.17980G2.1	17980	beta-glucosidase 3b-like	#N/A		#N/A	#N/A	A0A1E5V4X3_9POAL	A0A1E5V4X3	Pahal.3G257700	Seita.3G222700	Sevir.3G227600	BAE44_0018765	carbohydrate metabolic process [GO:0005975]	Domain (1); Non-terminal residue (1)
BruzV2.17996G2.1	17996	protein modifier of snc1 1	MOS1 At4g24680 F22K18.120	MOS1_ARATH	AT4G24680	#N/A	MOS1_ARATH	Q9SB63	Pahal.3G463900	Seita.3G332800	Sevir.3G347000	MOS1 At4g24680 F22K18.120	chromatin organization [GO:0006325]; regulation of gene expression, epigenetic [GO:0040029]	Chain (1); Coiled coil (1); Compositional bias (4); Erroneous gene model prediction (3); Erroneous initiation (1); Modified residue (2); Sequence conflict (1)	Chromatin regulator;Coiled coil;Complete proteome;Phosphoprotein;Reference proteome	FUNCTION: Involved in the regulation of the chromatin structure and DNA methylation at the SNC1 locus. Regulates the expression of SNC1 at chromatin level. {ECO:0000269|PubMed:20439546}.
BruzV2.18040G2.1	18040	2-succinylbenzoate-- ligase	AAE6 AMPBP6 At5g16340 MQK4.6	AAE6_ARATH	AT5G16340	#N/A	AAE6_ARATH	Q9FFE9	Pahal.7G336200	Seita.3G017400	Sevir.3G018900	AAE6 AMPBP6 At5g16340 MQK4.6	fatty acid metabolic process [GO:0006631]	Chain (1)	Complete proteome;Fatty acid metabolism;Ligase;Lipid metabolism;Reference proteome	FUNCTION: May act as an acid--thiol ligase that activates carboxylic acids by forming acyl-CoAs. {ECO:0000250}.		TISSUE SPECIFICITY: Expressed at low levels in roots, leaves, stems and developing seeds. {ECO:0000269|PubMed:12805634}.
BruzV2.18315G2.1	18315	---NA---	#N/A		#N/A	#N/A			#N/A	#N/A	#N/A
BruzV2.18469G2.1	18469	uncharacterized protein loc101786940	#N/A		#N/A	#N/A	K3Z7R0_SETIT	K3Z7R0	Pahal.3G086900	Seita.3G069500	Sevir.3G071100	101786940 SETIT_3G069500v2		Chain (1); Signal peptide (1)	Complete proteome;Reference proteome;Signal
BruzV2.19080G2.1	19080	peroxidase 2-like	PER36 P36 At3g50990 F24M12.30 PER70 POX2B PRX70	PER36_ARATH	AT3G50990	#N/A	PER70_MAIZE	A5H452	Pahal.3G272100	Seita.3G235100	Sevir.3G240300	PER70 POX2B PRX70	hydrogen peroxide catabolic process [GO:0042744]; response to oxidative stress [GO:0006979]	Active site (1); Binding site (1); Chain (1); Disulfide bond (4); Glycosylation (3); Metal binding (10); Modified residue (1); Signal peptide (1); Site (1)	Calcium;Complete proteome;Disulfide bond;Glycoprotein;Heme;Hydrogen peroxide;Iron;Metal-binding;Oxidoreductase;Peroxidase;Pyrrolidone carboxylic acid;Reference proteome;Secreted;Signal	FUNCTION: Removal of H(2)O(2), oxidation of toxic reductants, biosynthesis and degradation of lignin, suberization, auxin catabolism, response to environmental stresses such as wounding, pathogen attack and oxidative stress. These functions might be dependent on each isozyme/isoform in each plant tissue. {ECO:0000255|PROSITE-ProRule:PRU00297, ECO:0000269|PubMed:12857829}.
BruzV2.19582G2.1	19582	enoyl- delta isomerase peroxisomal-like	ECI2 IBR10 At4g14430 dl3255c	ECI2_ARATH	AT4G14430	#N/A	ECI2_ARATH	O23299	Pahal.3G204700	Seita.3G170100	Sevir.3G174300	ECI2 IBR10 At4g14430 dl3255c	fatty acid beta-oxidation [GO:0006635]; fatty acid catabolic process [GO:0009062]; indolebutyric acid metabolic process [GO:0080024]; response to indolebutyric acid [GO:0080026]; root hair elongation [GO:0048767]	Chain (1); Motif (1); Sequence conflict (1); Site (1)	Complete proteome;Fatty acid metabolism;Isomerase;Lipid metabolism;Peroxisome;Reference proteome	FUNCTION: Able to isomerize both 3-cis and 3-trans double bonds into the 2-trans form in a range of enoyl-CoA species. Essential for the beta oxidation of unsaturated fatty acids (PubMed:18657232). Involved with IBR1 and IBR3 in the peroxisomal beta-oxidation of indole-3-butyric acid (IBA) to form indole-3-acetic acid (IAA), a biologically active auxin (PubMed:20562230). {ECO:0000269|PubMed:18657232, ECO:0000269|PubMed:20562230}.
BruzV2.19655G2.1	19655	---NA---	#N/A		#N/A	#N/A			#N/A	#N/A	#N/A
BruzV2.20106G2.1	20106	12-oxophytodienoate reductase 1	OPR1 At1g76680 F28O16.5 OPR4 OPR10 Os06g0215900 LOC_Os06g11240 OsJ_20592 OSJNBb0024N18.8 P0537F07.30	OPR1_ARATH	AT1G76680	OPR4_ORYSJ	OPR4_ORYSJ	Q69TH8	Pahal.3G085600	Seita.3G070700	Sevir.3G072500	OPR4 OPR10 Os06g0215900 LOC_Os06g11240 OsJ_20592 OSJNBb0024N18.8 P0537F07.30	oxylipin biosynthetic process [GO:0031408]	Active site (1); Binding site (5); Chain (1); Erroneous gene model prediction (1); Nucleotide binding (2); Region (1)	Complete proteome;FMN;Fatty acid biosynthesis;Fatty acid metabolism;Flavoprotein;Lipid biosynthesis;Lipid metabolism;NADP;Oxidoreductase;Oxylipin biosynthesis;Reference proteome	FUNCTION: Putative oxophytodienoate reductase that may be involved in the biosynthesis or metabolism of oxylipin signaling molecules. {ECO:0000250}.
BruzV2.20265G2.1	20265	---NA---	#N/A		#N/A	#N/A	A0A2S3HCI4_9POAL	A0A2S3HCI4	Pahal.3G299500	Seita.3G260100	Sevir.3G266400	PAHAL_3G299500		Domain (1); Nucleotide binding (1); Transmembrane (6)	ATP-binding;Complete proteome;Membrane;Nucleotide-binding;Transmembrane;Transmembrane helix
BruzV2.20265G4.1	20265	---NA---	#N/A		#N/A	#N/A			#N/A	#N/A	#N/A
BruzV2.20913G2.1	20913	calreticulin-3-like	CRT3 At1g08450 T27G7.13 Os07g0246200 LOC_Os07g14270 OJ1058_C08.34-1 OJ1058_C08.34-2 OSJNBa0003K21.18-1 OSJNBa0003K21.18-2 CRT	CALR3_ARATH	AT1G08450	CALR_ORYSJ	CALR_MAIZE	Q9SP22	Pahal.3G221500	Seita.3G185800	Sevir.3G190500	CRT	protein folding [GO:0006457]	Binding site (5); Chain (1); Compositional bias (1); Glycosylation (1); Motif (1); Region (2); Repeat (7); Signal peptide (1)	Calcium;Chaperone;Complete proteome;Endoplasmic reticulum;Glycoprotein;Lectin;Metal-binding;Reference proteome;Repeat;Signal;Zinc	FUNCTION: Molecular calcium-binding chaperone promoting folding, oligomeric assembly and quality control in the ER via the calreticulin/calnexin cycle. This lectin may interact transiently with almost all of the monoglucosylated glycoproteins that are synthesized in the ER (By similarity). {ECO:0000250}.
BruzV2.21215G2.1	21215	atp synthase cf1 epsilon subunit	atpE Nip060 atpE		#N/A	ATPE_ORYSJ	ATPE_MAIZE	P00835	Pahal.8G179400	Seita.J020600	#N/A	atpE	ATP synthesis coupled proton transport [GO:0015986]	Chain (1)	ATP synthesis;CF(1);Chloroplast;Complete proteome;Hydrogen ion transport;Ion transport;Membrane;Plastid;Reference proteome;Thylakoid;Transport	FUNCTION: Produces ATP from ADP in the presence of a proton gradient across the membrane. {ECO:0000255|HAMAP-Rule:MF_00530}.
BruzV2.21492G2.1	21492	amino acid carrier	AAP3 At1g77380 F2P24.9	AAP3_ARATH	AT1G77380	#N/A	AAP3_ARATH	Q39134	Pahal.3G274200	Seita.3G236600	Sevir.3G241900	AAP3 At1g77380 F2P24.9	amino acid transmembrane transport [GO:0003333]; basic amino acid transport [GO:0015802]	Chain (1); Compositional bias (1); Sequence conflict (1); Topological domain (10); Transmembrane (11)	Amino-acid transport;Cell membrane;Complete proteome;Membrane;Nucleus;Reference proteome;Symport;Transmembrane;Transmembrane helix;Transport	FUNCTION: Amino acid-proton symporter. Stereospecific transporter with a broad specificity for GABA, tryptophan and both neutral and basic amino acids. High affinity transport of cationic amino acids. {ECO:0000269|PubMed:7608199}.		TISSUE SPECIFICITY: Expressed in the root phloem. Detected in stamens, in cotyledons, and in major veins of mature leaves. {ECO:0000269|PubMed:15361541, ECO:0000269|PubMed:7608199}.
BruzV2.21515G2.1	21515	ccch transcription factor	TZF5 At5g44260 K9L2.1 Os05g0525900 LOC_Os05g45020 OJ1593_C11.10	C3H61_ARATH	AT5G44260	C3H37_ORYSJ	C3H37_ORYSJ	Q65X92	Pahal.3G206300	Seita.3G171800	Sevir.3G176100	Os05g0525900 LOC_Os05g45020 OJ1593_C11.10		Chain (1); Zinc finger (2)	Complete proteome;DNA-binding;Metal-binding;Reference proteome;Repeat;Zinc;Zinc-finger
BruzV2.21524G2.1	21524	2-succinylbenzoate-- ligase	AAE6 AMPBP6 At5g16340 MQK4.6	AAE6_ARATH	AT5G16340	#N/A	AAE6_ARATH	Q9FFE9	Pahal.1G189700	Seita.3G017400	Sevir.3G018900	AAE6 AMPBP6 At5g16340 MQK4.6	fatty acid metabolic process [GO:0006631]	Chain (1)	Complete proteome;Fatty acid metabolism;Ligase;Lipid metabolism;Reference proteome	FUNCTION: May act as an acid--thiol ligase that activates carboxylic acids by forming acyl-CoAs. {ECO:0000250}.		TISSUE SPECIFICITY: Expressed at low levels in roots, leaves, stems and developing seeds. {ECO:0000269|PubMed:12805634}.
BruzV2.21587G2.1	21587	cellulose synthase-like protein d5	CSLD5 At1g02730 F22D16.26 CSLD4 Os12g0555600 LOC_Os12g36890 OsJ_035046	CSLD5_ARATH	AT1G02730	CSLD4_ORYSJ	CSLD4_ORYSJ	Q2QNS6	Pahal.3G458100	Seita.3G337900	Sevir.3G352100	CSLD4 Os12g0555600 LOC_Os12g36890 OsJ_035046	cellulose biosynthetic process [GO:0030244]; cell wall organization [GO:0071555]; plant-type cell wall organization or biogenesis [GO:0071669]; plant-type primary cell wall biogenesis [GO:0009833]	Active site (2); Chain (1); Erroneous gene model prediction (2); Sequence conflict (1); Transmembrane (8)	Cell wall biogenesis/degradation;Complete proteome;Glycosyltransferase;Golgi apparatus;Membrane;Reference proteome;Transferase;Transmembrane;Transmembrane helix	FUNCTION: Thought to be a Golgi-localized beta-glycan synthase that polymerize the backbones of noncellulosic polysaccharides (hemicelluloses) of plant cell wall.
BruzV2.21801G2.1	21801	---NA---	#N/A		#N/A	#N/A			#N/A	#N/A	#N/A
BruzV2.21801G4.1	21801	---NA---	#N/A		#N/A	#N/A			#N/A	#N/A	#N/A
BruzV2.22183G2.1	22183	f-box kelch-repeat protein at5g15710	At5g15710 F14F8.90	FK111_ARATH	AT5G15710	#N/A	FK111_ARATH	Q9LFV5	Pahal.7G330600	Seita.3G031100	Sevir.3G032300	At5g15710 F14F8.90	SCF-dependent proteasomal ubiquitin-dependent protein catabolic process [GO:0031146]	Chain (1); Domain (1); Repeat (3)	Complete proteome;Kelch repeat;Reference proteome;Repeat
BruzV2.22588G2.1	22588	l-type lectin-domain containing receptor kinase	#N/A		#N/A	#N/A	A0A3L6R6D3_PANMI	A0A3L6R6D3	Pahal.3G483000	Seita.3G383800	Sevir.3G400350	C2845_PM06G32750		Chain (1); Domain (1); Signal peptide (1); Transmembrane (1)	Complete proteome;Kinase;Membrane;Receptor;Signal;Transferase;Transmembrane;Transmembrane helix
BruzV2.22977G2.1	22977	protein fatty acid export chloroplastic	FAX2 At3g43520 T18D12.90	FAX2_ARATH	AT3G43520	#N/A	FAX2_ARATH	Q94A32	Pahal.7G319200	Seita.3G034100	Sevir.3G035000	FAX2 At3g43520 T18D12.90		Chain (1); Compositional bias (2); Erroneous gene model prediction (1); Sequence conflict (2); Transit peptide (1); Transmembrane (3)	Chloroplast;Complete proteome;Membrane;Plastid;Reference proteome;Transit peptide;Transmembrane;Transmembrane helix	FUNCTION: May be involved in free fatty acids export from the plastids. {ECO:0000250|UniProtKB:Q93V66}.
BruzV2.23011G2.1	23011	---NA---	#N/A		#N/A	#N/A			#N/A	#N/A	#N/A
BruzV2.23011G2.1	23011	---NA---	#N/A		#N/A	#N/A			#N/A	#N/A	#N/A
BruzV2.23061G2.1	23061	malate glyoxysomal	PMDH2 At5g09660 F17I14_150 MTH16.8 Os12g0632700 LOC_Os12g43630 OsJ_36976	MDHX2_ARATH	AT5G09660	MDHG_ORYSJ	MDHG_ORYSJ	Q42972	Pahal.3G508800	Seita.3G401800	Sevir.3G419600	Os12g0632700 LOC_Os12g43630 OsJ_36976	glyoxylate cycle [GO:0006097]; malate metabolic process [GO:0006108]; tricarboxylic acid cycle [GO:0006099]	Active site (1); Binding site (7); Chain (1); Erroneous gene model prediction (1); Nucleotide binding (2); Transit peptide (1)	Complete proteome;Direct protein sequencing;Glyoxylate bypass;Glyoxysome;NAD;Oxidoreductase;Peroxisome;Reference proteome;Transit peptide;Tricarboxylic acid cycle
BruzV2.23127G2.1	23127	probable amino acid permease 7	AAP7 At5g23810 MRO11.15	AAP7_ARATH	AT5G23810	#N/A	AAP7_ARATH	Q9FF99	Pahal.7G324000	Seita.3G024600	Sevir.3G025400	AAP7 At5g23810 MRO11.15	amino acid transmembrane transport [GO:0003333]; amino acid transport [GO:0006865]	Alternative sequence (2); Chain (1); Frameshift (1); Topological domain (10); Transmembrane (11)	Alternative splicing;Amino-acid transport;Cell membrane;Complete proteome;Membrane;Reference proteome;Symport;Transmembrane;Transmembrane helix;Transport	FUNCTION: Amino acid-proton symporter. Stereospecific transporter with a broad specificity for neutral amino acids (By similarity). {ECO:0000250}.
BruzV2.23415G2.1	23415	protein mks1-like	#N/A		#N/A	#N/A	A0A368Q9V6_SETIT	A0A368Q9V6	Pahal.7G345400	Seita.3G007100	Sevir.3G008300	SETIT_3G007100v2		Domain (1)	Complete proteome;Reference proteome
BruzV2.23839G2.1	23839	---NA---	#N/A		#N/A	#N/A			#N/A	#N/A	#N/A
BruzV2.24025G2.1	24025	laccase-11	LAC17 At5g60020 MMN10.27 LAC11 Os05g0458300 LOC_Os05g38390 OsJ_018044	LAC17_ARATH	AT5G60020	LAC11_ORYSJ	LAC11_ORYSJ	Q0DHL5	Pahal.3G252800	Seita.3G218000	Sevir.3G223200	LAC11 Os05g0458300 LOC_Os05g38390 OsJ_018044	lignin catabolic process [GO:0046274]	Chain (1); Domain (3); Erroneous gene model prediction (1); Metal binding (11)	Apoplast;Complete proteome;Copper;Lignin degradation;Metal-binding;Oxidoreductase;Reference proteome;Repeat;Secreted	FUNCTION: Lignin degradation and detoxification of lignin-derived products. {ECO:0000250}.
BruzV2.24203G2.1	24203	pathogenesis-related protein 10	#N/A		#N/A	#N/A	K3ZAD1_SETIT	K3ZAD1	Pahal.3G457200	Seita.3G338000	Sevir.3G352200	101779315 SETIT_3G338000v2	defense response [GO:0006952]	Domain (1)	Complete proteome;Reference proteome
BruzV2.24262G4.1	24262	uncharacterized protein loc103975956	#N/A		#N/A	#N/A	A0A1E5VRH3_9POAL	A0A1E5VRH3	Pahal.3G201500	Seita.3G167100	Sevir.3G171100	BAE44_0011253	ATP synthesis coupled proton transport [GO:0015986]
BruzV2.25268G2.1	25268	patellin family protein	#N/A		#N/A	#N/A	A0A0D9WGU9_9ORYZ	A0A0D9WGU9	Pahal.3G270700	Seita.3G232800	Sevir.3G238000			Coiled coil (1); Domain (2)	Coiled coil;Complete proteome;Reference proteome
BruzV2.25558G2.1	25558	protein quirky-like	FTIP1 At5g06850 MOJ9.2 FTIP7 Os05g0370600 LOC_Os05g30750 OJ1118_F06.6 OsJ_18293	FTIP1_ARATH	AT5G06850	FTIP7_ORYSJ	FTIP7_ORYSJ	Q60EW9	Pahal.7G350100	Seita.3G232600	Sevir.3G003100	FTIP7 Os05g0370600 LOC_Os05g30750 OJ1118_F06.6 OsJ_18293	anther dehiscence [GO:0009901]; negative regulation of auxin mediated signaling pathway [GO:0010930]	Chain (1); Domain (3); Transmembrane (3)	Cell membrane;Complete proteome;Membrane;Reference proteome;Repeat;Transmembrane;Transmembrane helix	FUNCTION: Promotes nuclear translocation of the transcription factor OSH1, which directly suppresses the auxin biosynthetic gene YUCCA4 during the late development of anthers (PubMed:29915329). Reduction of auxin levels at late stage of anther development, after meiosis of microspore mother cells, is necessary for normal anther dehiscence and seed setting (PubMed:29915329). Required for jasmonate (JA) biosynthetic genes expression and JA production in anthers (PubMed:29915329). {ECO:0000269|PubMed:29915329}.		TISSUE SPECIFICITY: Expressed in roots, stems, lemma, palea, pistils and ovules (PubMed:29915329). Expressed at low levels in leaves (PubMed:29915329). {ECO:0000269|PubMed:29915329}.
BruzV2.26060G2.1	26060	---NA---	#N/A		#N/A	#N/A	A0A0A9RXC0_ARUDO	A0A0A9RXC0	#N/A	#N/A	#N/A
BruzV2.26539G2.1	26539	---NA---	#N/A		#N/A	#N/A	B9FDE4_ORYSJ	B9FDE4	#N/A	#N/A	#N/A	OsJ_16693		Active site (2); Chain (1); Domain (1); Signal peptide (1)	Aspartyl protease;Hydrolase;Protease;Signal
BruzV2.28334G2.1	28334	nuclease s1	ENDO2 At1g68290 T22E19.8	ENDO2_ARATH	AT1G68290	#N/A	ENDO2_ARATH	Q9C9G4	Pahal.7G318500	Seita.3G034900	Sevir.3G036100	ENDO2 At1g68290 T22E19.8	DNA catabolic process [GO:0006308]; RNA phosphodiester bond hydrolysis, endonucleolytic [GO:0090502]	Beta strand (6); Binding site (2); Chain (1); Disulfide bond (4); Glycosylation (3); Helix (17); Metal binding (10); Mutagenesis (1); Propeptide (1); Region (5); Sequence conflict (1); Signal peptide (1); Site (2); Turn (4)	3D-structure;Calcium;Complete proteome;Direct protein sequencing;Disulfide bond;Endonuclease;Glycoprotein;Hydrolase;Manganese;Metal-binding;Nuclease;Reference proteome;Signal;Zinc	FUNCTION: Endonuclease mostly active on RNA and ssDNA, and to a lower extent, on dsDNA (PubMed:22506810, PubMed:23620482). Can cleave mismatch regions in heteroduplex DNA containing single base pair mismatches or insertion/deletion bases (PubMed:22506810). In contradiction with PubMed:22506810, cannot hydrolyze single-stranded DNA and does not cleave mismatches (PubMed:17651368). {ECO:0000269|PubMed:17651368, ECO:0000269|PubMed:22506810, ECO:0000269|PubMed:23620482}.
BruzV2.28393G2.1	28393	protein accelerated cell death 6-like	#N/A		#N/A	#N/A	A0A368QLZ9_SETIT	A0A368QLZ9	Pahal.3G411900	Seita.3G349400	Sevir.3G365200	SETIT_3G349400v2		Coiled coil (1); Domain (1); Repeat (1); Transmembrane (5)	ANK repeat;Coiled coil;Complete proteome;Membrane;Reference proteome;Transmembrane;Transmembrane helix
BruzV2.28446G2.1	28446	transcription factor bhlh68	BHLH68 EN60 At4g29100 F19B15.130	BH068_ARATH	AT4G29100	#N/A	BH068_ARATH	Q8S3D1	Pahal.3G074200	Seita.3G080400	Sevir.3G082200	BHLH68 EN60 At4g29100 F19B15.130	regulation of transcription, DNA-templated [GO:0006355]	Chain (1); Compositional bias (3); Domain (1)	Complete proteome;DNA-binding;Nucleus;Reference proteome;Transcription;Transcription regulation
BruzV2.28517G2.1	28517	peroxidase 1	PER3 P3 RCI3 At1g05260 YUP8H12.13 PRX74 Os05g0499300 LOC_Os05g41990 OJ1057_B02.6 OsJ_19081 PER1 POX1 PRX1	PER3_ARATH	AT1G05260	PER1_ORYSJ	PER1_MAIZE	A5H8G4	Pahal.3G226100	Seita.3G190400	Sevir.3G194800	PER1 POX1 PRX1	hydrogen peroxide catabolic process [GO:0042744]; response to oxidative stress [GO:0006979]	Active site (1); Binding site (1); Chain (1); Disulfide bond (4); Frameshift (1); Glycosylation (4); Metal binding (10); Modified residue (1); Sequence conflict (3); Signal peptide (1); Site (1)	Calcium;Complete proteome;Disulfide bond;Glycoprotein;Heme;Hydrogen peroxide;Iron;Metal-binding;Oxidoreductase;Peroxidase;Pyrrolidone carboxylic acid;Reference proteome;Secreted;Signal;Vacuole	FUNCTION: Removal of H(2)O(2), oxidation of toxic reductants, biosynthesis and degradation of lignin, suberization, auxin catabolism, response to environmental stresses such as wounding, pathogen attack and oxidative stress. These functions might be dependent on each isozyme/isoform in each plant tissue. {ECO:0000255|PROSITE-ProRule:PRU00297, ECO:0000269|PubMed:12857829}.		TISSUE SPECIFICITY: Expressed in the root tip meristems. {ECO:0000269|PubMed:12727355}.
BruzV2.28656G2.1	28656	stromal 70 kda heat shock-related chloroplastic-like	HSP70-6 CPHSC70-1 At4g24280 T22A6.110	HSP7F_ARATH	AT4G24280	#N/A	HSP7F_ARATH	Q9STW6	Pahal.3G067400	Seita.3G086700	Sevir.3G088800	HSP70-6 CPHSC70-1 At4g24280 T22A6.110	cellular response to heat [GO:0034605]; cellular response to unfolded protein [GO:0034620]; chaperone cofactor-dependent protein refolding [GO:0051085]; protein refolding [GO:0042026]; protein targeting to chloroplast [GO:0045036]; response to cadmium ion [GO:0046686]; response to cold [GO:0009409]; response to unfolded protein [GO:0006986]; viral process [GO:0016032]	Chain (1); Transit peptide (1)	ATP-binding;Chaperone;Chloroplast;Complete proteome;Host-virus interaction;Nucleotide-binding;Plastid;Protein transport;Reference proteome;Stress response;Transit peptide;Transport	FUNCTION: Acts redundantly with HSP70-7 in the thermotolerance of germinating seeds. Plays an important role in the protein precursor import into chloroplasts. {ECO:0000269|PubMed:18192441, ECO:0000269|PubMed:20484004, ECO:0000269|PubMed:20506024}.; FUNCTION: In cooperation with other chaperones, Hsp70s are key components that facilitate folding of de novo synthesized proteins, assist translocation of precursor proteins into organelles, and are responsible for degradation of damaged protein under stress conditions. {ECO:0000305}.
BruzV2.28828G2.1	28828	chlorophyll a-b binding chloroplastic	LHCB1.2 AB180 CAB3 LHCP-A At1g29910 F1N18.5 CAB2R Os01g0600900 LOC_Os01g41710 OsJ_28992 P0518F01.17-1 CAB-M9	CB1B_ARATH	AT1G29910	CB22_ORYSJ	CB29_MAIZE	P27497	Pahal.3G178200	Seita.3G143800	Sevir.3G146000	CAB-M9	photosynthesis, light harvesting in photosystem I [GO:0009768]; protein-chromophore linkage [GO:0018298]; response to light stimulus [GO:0009416]	Binding site (13); Chain (1); Metal binding (9); Modified residue (2); Transit peptide (1); Transmembrane (3)	Acetylation;Chlorophyll;Chloroplast;Chromophore;Complete proteome;Magnesium;Membrane;Metal-binding;Phosphoprotein;Photosynthesis;Photosystem I;Photosystem II;Plastid;Reference proteome;Thylakoid;Transit peptide;Transmembrane;Transmembrane helix	FUNCTION: The light-harvesting complex (LHC) functions as a light receptor, it captures and delivers excitation energy to photosystems with which it is closely associated.
BruzV2.28935G2.1	28935	thioredoxin h4-2	TRX9 ATH9 At3g08710 F17O14.18 Os05g0169000 LOC_Os05g07690 OsJ_17272	TRXH9_ARATH	AT3G08710	TRH42_ORYSJ	TRH42_ORYSJ	Q0DKF1	Pahal.3G134100	Seita.3G099600	Sevir.3G100000	Os05g0169000 LOC_Os05g07690 OsJ_17272	cell redox homeostasis [GO:0045454]; glycerol ether metabolic process [GO:0006662]	Active site (2); Chain (1); Disulfide bond (1); Domain (1); Sequence conflict (1); Site (2)	Complete proteome;Cytoplasm;Disulfide bond;Electron transport;Redox-active center;Reference proteome;Transport	FUNCTION: Probable thiol-disulfide oxidoreductase that may be involved in the redox regulation of a number of cytosolic enzymes.
BruzV2.29566G2.1	29566	beta-glucosidase 22-like	BGLU11 At1g02850 F22D16.15 BGLU22 Os05g0366600 LOC_Os05g30350 OSJNBa0090H02.10	BGL11_ARATH	AT1G02850	BGL22_ORYSJ	BGL22_ORYSJ	Q60DX8	Pahal.3G310300	Seita.3G270000	Sevir.3G276700	BGLU22 Os05g0366600 LOC_Os05g30350 OSJNBa0090H02.10	carbohydrate metabolic process [GO:0005975]	Active site (2); Binding site (4); Chain (1); Disulfide bond (1); Glycosylation (4); Region (1); Signal peptide (1)	Complete proteome;Disulfide bond;Glycoprotein;Glycosidase;Hydrolase;Reference proteome;Signal
BruzV2.29724G2.1	29724	---NA---	#N/A		#N/A	#N/A			#N/A	#N/A	#N/A
BruzV2.29829G2.1	29829	gdsl esterase lipase-like	At1g71691 F14O23.4 F26A9.7	GDL29_ARATH	AT1G71691	#N/A	GDL29_ARATH	Q9SF78	Pahal.3G275900	Seita.3G237800	Sevir.3G243300	At1g71691 F14O23.4 F26A9.7	lipid catabolic process [GO:0016042]	Active site (3); Alternative sequence (1); Chain (1); Sequence caution (1); Signal peptide (1)	Alternative splicing;Complete proteome;Hydrolase;Lipid degradation;Lipid metabolism;Reference proteome;Secreted;Signal
BruzV2.29844G2.1	29844	photosystem i reaction center subunit chloroplastic	PSAH2 At1g52230 F9I5.11 PSAH GOS5 Os05g0560000 LOC_Os05g48630 OJ1115_B06.3 OsJ_018737 OsJ_19524 OSJNBa0001A14.18 PSAH	PSAH2_ARATH	AT1G52230	PSAH_ORYSJ	PSAH_MAIZE	O65101	Pahal.3G183700	Seita.3G149000	Sevir.3G151700	PSAH	photosynthesis [GO:0015979]	Chain (1); Helix (3); Transit peptide (1); Transmembrane (1); Turn (3)	3D-structure;Chloroplast;Complete proteome;Membrane;Photosynthesis;Photosystem I;Plastid;Reference proteome;Thylakoid;Transit peptide;Transmembrane;Transmembrane helix	FUNCTION: Possible role could be the docking of the LHC I antenna complex to the core complex.
BruzV2.29844G2.1	29844	photosystem i reaction center subunit chloroplastic	PSAH2 At1g52230 F9I5.11 PSAH GOS5 Os05g0560000 LOC_Os05g48630 OJ1115_B06.3 OsJ_018737 OsJ_19524 OSJNBa0001A14.18 PSAH	PSAH2_ARATH	AT1G52230	PSAH_ORYSJ	PSAH_MAIZE	O65101	Pahal.3G183700	Seita.3G149000	Sevir.3G151700	PSAH	photosynthesis [GO:0015979]	Chain (1); Helix (3); Transit peptide (1); Transmembrane (1); Turn (3)	3D-structure;Chloroplast;Complete proteome;Membrane;Photosynthesis;Photosystem I;Plastid;Reference proteome;Thylakoid;Transit peptide;Transmembrane;Transmembrane helix	FUNCTION: Possible role could be the docking of the LHC I antenna complex to the core complex.
BruzV2.30434G2.1	30434	---NA---	#N/A		#N/A	#N/A	A0A287VHY4_HORVV	A0A287VHY4	#N/A	#N/A	#N/A			Chain (1); Signal peptide (1)	Complete proteome;Reference proteome;Signal
BruzV2.31752G2.1	31752	---NA---	#N/A		#N/A	#N/A			#N/A	#N/A	#N/A
BruzV2.32536G2.1	32536	---NA---	#N/A		#N/A	#N/A			#N/A	#N/A	#N/A
BruzV2.34759G2.1	34759	uncharacterized protein loc101777007	#N/A		#N/A	#N/A	A0A1E5VKL1_9POAL	A0A1E5VKL1	Pahal.3G480600	Seita.3G372000	Sevir.3G388800	BAE44_0013335
BruzV2.35754G2.1	35754	protein quirky-like	FTIP3 MCTP3 At3g57880 T10K17.90 FTIP7 Os05g0370600 LOC_Os05g30750 OJ1118_F06.6 OsJ_18293	FTIP3_ARATH	AT3G57880	FTIP7_ORYSJ	FTIP7_ORYSJ	Q60EW9	Pahal.3G270500	Seita.3G232600	Sevir.3G237800	FTIP7 Os05g0370600 LOC_Os05g30750 OJ1118_F06.6 OsJ_18293	anther dehiscence [GO:0009901]; negative regulation of auxin mediated signaling pathway [GO:0010930]	Chain (1); Domain (3); Transmembrane (3)	Cell membrane;Complete proteome;Membrane;Reference proteome;Repeat;Transmembrane;Transmembrane helix	FUNCTION: Promotes nuclear translocation of the transcription factor OSH1, which directly suppresses the auxin biosynthetic gene YUCCA4 during the late development of anthers (PubMed:29915329). Reduction of auxin levels at late stage of anther development, after meiosis of microspore mother cells, is necessary for normal anther dehiscence and seed setting (PubMed:29915329). Required for jasmonate (JA) biosynthetic genes expression and JA production in anthers (PubMed:29915329). {ECO:0000269|PubMed:29915329}.		TISSUE SPECIFICITY: Expressed in roots, stems, lemma, palea, pistils and ovules (PubMed:29915329). Expressed at low levels in leaves (PubMed:29915329). {ECO:0000269|PubMed:29915329}.
BruzV2.35978G2.1	35978	thaumatin-like protein	Os12g0628600 LOC_Os12g43380 Zlp		#N/A	TLP_ORYSJ	ZEAM_MAIZE	P33679	Pahal.3G506900	Seita.3G400000	Sevir.3G417600	Zlp	defense response to fungus [GO:0050832]; killing of cells of other organism [GO:0031640]; negative regulation of growth of symbiont in host [GO:0044130]; positive regulation by host of cytolysis of symbiont cells [GO:0051841]; proteolysis [GO:0006508]; RNA phosphodiester bond hydrolysis [GO:0090501]	Beta strand (16); Chain (1); Disulfide bond (8); Helix (7); Signal peptide (1); Turn (2)	3D-structure;Antimicrobial;Complete proteome;Direct protein sequencing;Disulfide bond;Fungicide;Plant defense;Reference proteome;Signal	FUNCTION: Has antifungal activity. Inhibits Candida albicans and Trichoderma reesei; marginal inhibition observed against Alternaria solani and Neurospora crassa.
BruzV2.36122G2.1	36122	hypothetical protein ZEAMMB73_407586 [Zea mays]	#N/A		#N/A	#N/A	K7UG68_MAIZE	K7UG68	Pahal.3G109100	Seita.3G052900	Sevir.3G053600	ZEAMMB73_Zm00001d024749	hydrogen peroxide catabolic process [GO:0042744]; response to oxidative stress [GO:0006979]	Chain (1); Domain (1); Signal peptide (1)	Calcium;Complete proteome;Heme;Hydrogen peroxide;Iron;Metal-binding;Oxidoreductase;Peroxidase;Reference proteome;Secreted;Signal	FUNCTION: Removal of H(2)O(2), oxidation of toxic reductants, biosynthesis and degradation of lignin, suberization, auxin catabolism, response to environmental stresses such as wounding, pathogen attack and oxidative stress. {ECO:0000256|RuleBase:RU362060}.
BruzV2.36917G2.1	36917	---NA---	#N/A		#N/A	#N/A			#N/A	#N/A	#N/A
BruzV2.37133G2.1	37133	---NA---	#N/A		#N/A	#N/A	A0A445BCZ1_ARAHY	A0A445BCZ1	#N/A	#N/A	#N/A	Ahy_A09g041495			Complete proteome
BruzV2.37607G2.1	37607	ethylene-responsive transcription factor 4	ERF9 ERF-9 ERF080 At5g44210 MLN1.14	ERF80_ARATH	AT5G44210	#N/A	ERF80_ARATH	Q9FE67	Pahal.3G228300	Seita.3G191900	Sevir.3G196300	ERF9 ERF-9 ERF080 At5g44210 MLN1.14	defense response [GO:0006952]; ethylene-activated signaling pathway [GO:0009873]; glucosinolate metabolic process [GO:0019760]	Chain (1); DNA binding (1); Motif (1)	Complete proteome;DNA-binding;Ethylene signaling pathway;Nucleus;Plant defense;Reference proteome;Repressor;Transcription;Transcription regulation	FUNCTION: Involved in the regulation of gene expression by stress factors and by components of stress signal transduction pathways. Transcription factor that binds to the GCC-box pathogenesis-related promoter element. Acts as a transcriptional inhibitor and may regulate other AtERFs (By similarity). {ECO:0000250, ECO:0000269|PubMed:11487705}.
BruzV2.37744G2.1	37744	protochlorophyllide reductase chloroplastic	PORA At5g54190 K18G13.7 PORA Os04g0678700 LOC_Os04g58200 OsJ_16634 OSJNBb0017I01.1	PORA_ARATH	AT5G54190	PORA_ORYSJ	PORA_ORYSJ	Q7XKF3	Pahal.7G339200	Seita.3G014700	Sevir.3G015700	PORA Os04g0678700 LOC_Os04g58200 OsJ_16634 OSJNBb0017I01.1	chlorophyll biosynthetic process [GO:0015995]; photosynthesis [GO:0015979]	Chain (1); Transit peptide (1)	Chlorophyll biosynthesis;Chloroplast;Complete proteome;NADP;Oxidoreductase;Photosynthesis;Plastid;Reference proteome;Transit peptide	FUNCTION: Phototransformation of protochlorophyllide (Pchlide) to chlorophyllide (Chlide).
BruzV2.38058G2.1	38058	---NA---	#N/A		#N/A	#N/A	A0A0A9G9K9_ARUDO	A0A0A9G9K9	#N/A	#N/A	#N/A
BruzV2.39488G2.1	39488	---NA---	#N/A		#N/A	#N/A	K3Z8U3_SETIT	K3Z8U3	#N/A	#N/A	#N/A
BruzV2.46403G2.1	46403	aspartic proteinase nepenthesin-2			#N/A	#N/A	NEP1_NEPGR	Q766C3	Pahal.7G344500	Seita.3G008400	Sevir.3G009600	nep1		Active site (2); Chain (1); Disulfide bond (6); Domain (1); Glycosylation (7); Natural variant (3); Propeptide (1); Signal peptide (1)	Aspartyl protease;Disulfide bond;Glycoprotein;Hydrolase;Polymorphism;Protease;Secreted;Signal;Zymogen	FUNCTION: Extracellular proteinase found in the pitcher fluid of carnivorous plants. Digest prey for nitrogen uptake.
BruzV2.46713G2.1	46713	peroxidase 15	PER54 P54 At5g06730 MPH15.9	PER54_ARATH	AT5G06730	#N/A	PER54_ARATH	Q9FG34	Pahal.3G272100	Seita.3G235000	Sevir.3G240100	PER54 P54 At5g06730 MPH15.9	hydrogen peroxide catabolic process [GO:0042744]; response to oxidative stress [GO:0006979]	Active site (1); Binding site (1); Chain (1); Disulfide bond (4); Glycosylation (10); Metal binding (10); Modified residue (1); Sequence conflict (3); Signal peptide (1); Site (1)	Calcium;Complete proteome;Disulfide bond;Glycoprotein;Heme;Hydrogen peroxide;Iron;Metal-binding;Oxidoreductase;Peroxidase;Pyrrolidone carboxylic acid;Reference proteome;Secreted;Signal;Vacuole	FUNCTION: Removal of H(2)O(2), oxidation of toxic reductants, biosynthesis and degradation of lignin, suberization, auxin catabolism, response to environmental stresses such as wounding, pathogen attack and oxidative stress. These functions might be dependent on each isozyme/isoform in each plant tissue.
BruzV2.48111G2.1	48111	uncharacterized protein loc101779693	#N/A		#N/A	#N/A	A0A3L6RDP5_PANMI	A0A3L6RDP5	Pahal.3G151100	Seita.3G118600	Sevir.3G120601	C2845_PM06G03540			Complete proteome
BruzV2.48835G2.1	48835	nuclease s1	ENDO2 At1g68290 T22E19.8	ENDO2_ARATH	AT1G68290	#N/A	ENDO2_ARATH	Q9C9G4	Pahal.7G318500	Seita.3G034900	Sevir.3G036100	ENDO2 At1g68290 T22E19.8	DNA catabolic process [GO:0006308]; RNA phosphodiester bond hydrolysis, endonucleolytic [GO:0090502]	Beta strand (6); Binding site (2); Chain (1); Disulfide bond (4); Glycosylation (3); Helix (17); Metal binding (10); Mutagenesis (1); Propeptide (1); Region (5); Sequence conflict (1); Signal peptide (1); Site (2); Turn (4)	3D-structure;Calcium;Complete proteome;Direct protein sequencing;Disulfide bond;Endonuclease;Glycoprotein;Hydrolase;Manganese;Metal-binding;Nuclease;Reference proteome;Signal;Zinc	FUNCTION: Endonuclease mostly active on RNA and ssDNA, and to a lower extent, on dsDNA (PubMed:22506810, PubMed:23620482). Can cleave mismatch regions in heteroduplex DNA containing single base pair mismatches or insertion/deletion bases (PubMed:22506810). In contradiction with PubMed:22506810, cannot hydrolyze single-stranded DNA and does not cleave mismatches (PubMed:17651368). {ECO:0000269|PubMed:17651368, ECO:0000269|PubMed:22506810, ECO:0000269|PubMed:23620482}.
BruzV2.49056G2.1	49056	---NA---	LYSA Os02g0440000 LOC_Os02g24354 OJ1008_E02.6 OsJ_006351/OsJ_006352		#N/A	DCDA_ORYSJ	DCDA_ORYSJ	Q6ZG77	#N/A	Seita.3G375100	Sevir.3G392100	LYSA Os02g0440000 LOC_Os02g24354 OJ1008_E02.6 OsJ_006351/OsJ_006352	lysine biosynthetic process via diaminopimelate [GO:0009089]	Active site (1); Binding site (7); Chain (1); Compositional bias (1); Erroneous gene model prediction (1); Modified residue (1); Region (1); Transit peptide (1)	Amino-acid biosynthesis;Chloroplast;Complete proteome;Decarboxylase;Lyase;Lysine biosynthesis;Plastid;Pyridoxal phosphate;Reference proteome;Transit peptide	FUNCTION: Specifically catalyzes the decarboxylation of meso-diaminopimelate (meso-DAP) to L-lysine. {ECO:0000250}.
BruzV2.50108G2.1	50108	---NA---	#N/A		#N/A	#N/A			#N/A	#N/A	#N/A
BruzV2.52133G2.1	52133	1-acyl-sn-glycerol-3-phosphate acyltransferase pls1	LPAT2 LPAAT2 At3g57650 F15B8.160 PLS1	LPAT2_ARATH	AT3G57650	#N/A	LPAT_MAIZE	Q41745	Pahal.3G446500	Seita.3G350900	Sevir.3G366700	PLS1	CDP-diacylglycerol biosynthetic process [GO:0016024]; phospholipid metabolic process [GO:0006644]	Chain (1); Motif (1); Transmembrane (5)	Acyltransferase;Complete proteome;Lipid biosynthesis;Lipid metabolism;Membrane;Phospholipid biosynthesis;Phospholipid metabolism;Reference proteome;Transferase;Transmembrane;Transmembrane helix	FUNCTION: Converts lysophosphatidic acid (LPA) into phosphatidic acid by incorporating acyl moiety at the 2 position.
BruzV2.53346G2.1	53346	uncharacterized protein loc4342293	#N/A		#N/A	#N/A	A0A1E5VIS1_9POAL	A0A1E5VIS1	Pahal.3G326000	Seita.2G019800	Sevir.2G024200	BAE44_0013972		Domain (1)
BruzV2.57350G2.1	57350	---NA---			#N/A	#N/A	CFI_HORVU	Q8S3X0	#N/A	Seita.3G108800	Sevir.3G111300	CHI	flavonoid biosynthetic process [GO:0009813]	Binding site (3); Chain (1); Mutagenesis (1); Site (1)	Flavonoid biosynthesis;Isomerase	FUNCTION: Catalyzes the intramolecular cyclization of bicyclic chalcones into tricyclic (S)-flavanones. Responsible for the isomerization of 4,2',4',6'-tetrahydroxychalcone (also termed chalcone) into naringenin. {ECO:0000269|PubMed:12527208}.
BruzV2.57350G2.1	57350	---NA---			#N/A	#N/A	CFI_HORVU	Q8S3X0	#N/A	Seita.3G108800	Sevir.3G111300	CHI	flavonoid biosynthetic process [GO:0009813]	Binding site (3); Chain (1); Mutagenesis (1); Site (1)	Flavonoid biosynthesis;Isomerase	FUNCTION: Catalyzes the intramolecular cyclization of bicyclic chalcones into tricyclic (S)-flavanones. Responsible for the isomerization of 4,2',4',6'-tetrahydroxychalcone (also termed chalcone) into naringenin. {ECO:0000269|PubMed:12527208}.
BruzV2.58025G2.1	58025	multiple c2 and transmembrane domain-containing protein 2	#N/A		#N/A	#N/A	K3Z3F5_SETIT	K3Z3F5	Pahal.7G350100	Seita.3G010100	Sevir.3G003100	101786416
BruzV2.58514G2.1	58514	probable calcium-binding protein cml14	CML16 At3g25600 T5M7.6 CML14 Os05g0577500 LOC_Os05g50180 OJ1126_B10.8	CML16_ARATH	AT3G25600	CML14_ORYSJ	CML14_ORYSJ	Q6L5F4	Pahal.3G169300	Seita.3G135500	Sevir.3G137200	CML14 Os05g0577500 LOC_Os05g50180 OJ1126_B10.8	calcium-mediated signaling [GO:0019722]	Calcium binding (4); Chain (1); Domain (4)	Calcium;Complete proteome;Metal-binding;Reference proteome;Repeat	FUNCTION: Potential calcium sensor. {ECO:0000250}.
BruzV2.58821G2.1	58821	auxin-responsive protein iaa17	IAA27 PAP2 At4g29080 F19B15.110 IAA17 Os05g0230700 LOC_Os05g14180 B1402B06.19 OsJ_17700 OSJNBa0042F15.4	IAA27_ARATH	AT4G29080	IAA17_ORYSJ	IAA17_ORYSJ	Q75GB1	Pahal.3G073800	Seita.3G080900	Sevir.3G082700	IAA17 Os05g0230700 LOC_Os05g14180 B1402B06.19 OsJ_17700 OSJNBa0042F15.4	auxin-activated signaling pathway [GO:0009734]; regulation of transcription, DNA-templated [GO:0006355]; response to auxin [GO:0009733]	Chain (1); Domain (1); Motif (1)	Auxin signaling pathway;Complete proteome;Nucleus;Reference proteome;Repressor;Transcription;Transcription regulation	FUNCTION: Aux/IAA proteins are short-lived transcriptional factors that function as repressors of early auxin response genes at low auxin concentrations. {ECO:0000250}.	INDUCTION: By auxin. {ECO:0000269|PubMed:16200395}.	TISSUE SPECIFICITY: Highly expressed in etiolated seedlings and flowers. Expressed in roots and green seedlings. {ECO:0000269|PubMed:16200395}.
BruzV2.60431G2.1	60431	---NA---	#N/A		#N/A	#N/A	K3Z4X4_SETIT	K3Z4X4	Pahal.3G252800	Seita.3G218000	Sevir.3G223200	101755650 SETIT_3G218000v2	lignin catabolic process [GO:0046274]	Chain (1); Domain (3); Signal peptide (1)	Apoplast;Complete proteome;Copper;Lignin degradation;Metal-binding;Oxidoreductase;Reference proteome;Repeat;Secreted;Signal	FUNCTION: Lignin degradation and detoxification of lignin-derived products. {ECO:0000256|RuleBase:RU361119}.
BruzV2.61061G2.1	61061	uncharacterized protein loc104773550	#N/A		#N/A	#N/A	A0A0A9V1F3_ARUDO	A0A0A9V1F3	#N/A	#N/A	#N/A		DNA integration [GO:0015074]	Domain (1)
BruzV2.62242G2.1	62242	protein nrt1 ptr family -like	NPF3.1 NITR At1g68570 F24J5.19	PTR18_ARATH	AT1G68570	#N/A	PTR18_ARATH	Q9SX20	Pahal.3G281100	Seita.3G243700	Sevir.3G249400	NPF3.1 NITR At1g68570 F24J5.19	gibberellic acid homeostasis [GO:0010336]; nitrate assimilation [GO:0042128]	Chain (1); Transmembrane (12)	Complete proteome;Membrane;Nitrate assimilation;Reference proteome;Transmembrane;Transmembrane helix;Transport	FUNCTION: May act as an efflux-type nitrite transporter. Not regulated by the PII protein involved in the regulation of nitrite uptake into higher plant chloroplasts. {ECO:0000269|PubMed:17566055}.		TISSUE SPECIFICITY: Expressed in shoots, stems, leaves, flowers and siliques. {ECO:0000269|PubMed:17481610}.
BruzV2.62357G2.1	62357	unknown [Zea mays]	#N/A		#N/A	#N/A	B7ZYN9_MAIZE	B7ZYN9	#N/A	#N/A	#N/A
BruzV2.63192G2.1	63192	uncharacterized zinc finger protein at4g06634-like	YY1 At4g06634 F8H12	YY1_ARATH	AT4G06634	#N/A	YY1_ARATH	Q2V3L3	Pahal.3G088300	Seita.3G068200	Sevir.3G069500	YY1 At4g06634 F8H12	abscisic acid-activated signaling pathway [GO:0009738]; defense response [GO:0006952]; negative regulation of abscisic acid-activated signaling pathway [GO:0009788]; negative regulation of transcription, DNA-templated [GO:0045892]; positive regulation of transcription, DNA-templated [GO:0045893]; regulation of defense response to fungus [GO:1900150]; regulation of response to salt stress [GO:1901000]; regulation of transcription, DNA-templated [GO:0006355]; response to abscisic acid [GO:0009737]; response to absence of light [GO:0009646]; response to light stimulus [GO:0009416]; response to osmotic stress [GO:0006970]; response to salt stress [GO:0009651]; response to water deprivation [GO:0009414]	Alternative sequence (2); Chain (1); Coiled coil (1); Compositional bias (1); Erroneous gene model prediction (1); Modified residue (1); Motif (1); Region (1); Zinc finger (5)	Abscisic acid signaling pathway;Activator;Alternative splicing;Coiled coil;Complete proteome;DNA-binding;Metal-binding;Nucleus;Phosphoprotein;Plant defense;Reference proteome;Repeat;Repressor;Stress response;Transcription;Transcription regulation;Zinc;Zinc-finger	FUNCTION: Dual-function transcription factor with both repression and activation activities. Binds to 5'-CCATATT-3' motif in target gene promoters (e.g. ABR1) (PubMed:26961720). Binds also to G-rich DNA motif 5'-GGGGGCAGTGG-3' (PubMed:22508367). Regulates the expression of genes involved in diverse cellular pathways, including glucose metabolism, photosynthesis, phototropism and stress response (e.g. salt, drought and osmotic stress) (PubMed:22508367, PubMed:26961720). Regulates plant immunity, especially during necrotrophic fungal infection (e.g. B.cinerea) (PubMed:24451981). Binds to ABR1 promoter and promotes its expression, thus negatively regulating the abscisic acid (ABA) signaling pathway. Represses ABA- and salt-responsive genes expression (PubMed:26961720). {ECO:0000269|PubMed:22508367, ECO:0000269|PubMed:24451981, ECO:0000269|PubMed:26961720}.	INDUCTION: Induced by abscisic acid (ABA) in an ABI1- and ABI4-dependent manner. Stimulated by stress conditions including high salt, osmotic stress (e.g. mannitol) and dehydration. May be induced by ABI4 but repressed by ABR1. Repressed by darkness but induced by light. {ECO:0000269|PubMed:26961720}.	TISSUE SPECIFICITY: Mostly expressed in flowers, to a lower extent in seedlings, stems and leaves, and, at low levels, in roots and senescent leaves. {ECO:0000269|PubMed:26961720}.
BruzV2.64722G2.1	64722	---NA---	#N/A		#N/A	#N/A			#N/A	#N/A	#N/A
BruzV2.65559G2.1	65559	thaumatin-like partial	Os12g0628600 LOC_Os12g43380 Zlp		#N/A	TLP_ORYSJ	ZEAM_MAIZE	P33679	Pahal.3G507000	Seita.3G399900	Sevir.3G417500	Zlp	defense response to fungus [GO:0050832]; killing of cells of other organism [GO:0031640]; negative regulation of growth of symbiont in host [GO:0044130]; positive regulation by host of cytolysis of symbiont cells [GO:0051841]; proteolysis [GO:0006508]; RNA phosphodiester bond hydrolysis [GO:0090501]	Beta strand (16); Chain (1); Disulfide bond (8); Helix (7); Signal peptide (1); Turn (2)	3D-structure;Antimicrobial;Complete proteome;Direct protein sequencing;Disulfide bond;Fungicide;Plant defense;Reference proteome;Signal	FUNCTION: Has antifungal activity. Inhibits Candida albicans and Trichoderma reesei; marginal inhibition observed against Alternaria solani and Neurospora crassa.
BruzV2.67976G2.1	67976	ring finger and transmembrane domain-containing protein 2-like	#N/A		#N/A	#N/A	A0A2S3HDL8_9POAL	A0A2S3HDL8	Pahal.3G385900	Seita.3G289600	Sevir.3G297800	PAHAL_3G385900		Domain (1); Transmembrane (2)	Complete proteome;Membrane;Metal-binding;Transmembrane;Transmembrane helix;Zinc;Zinc-finger
BruzV2.68745G2.1	68745	duf1296 domain containing family protein	#N/A		#N/A	#N/A	A0A368QEH2_SETIT	A0A368QEH2	Pahal.3G165800	Seita.3G132700	Sevir.3G134300	SETIT_3G132700v2			Complete proteome;Reference proteome
BruzV2.69095G2.1	69095	cation h(+) antiporter 19-like	#N/A		#N/A	#N/A	A0A2S3HFK6_9POAL	A0A2S3HFK6	Pahal.3G499700	Seita.3G391600	Sevir.3G408700	PAHAL_3G499700		Domain (1); Transmembrane (10)	Complete proteome;Membrane;Transmembrane;Transmembrane helix
BruzV2.71964G2.1	71964	---NA---	#N/A		#N/A	#N/A	A0A3L6Q294_PANMI	A0A3L6Q294	#N/A	#N/A	#N/A	C2845_PM17G15080		Chain (1); Signal peptide (1)	Complete proteome;Signal
BruzV2.72314G2.1	72314	cytochrome p450 89a2	CYP89A2 CYP89 At1g64900 F13O11.20 CYP93G2 Os06g0102100 LOC_Os06g01250 OSJNBa0075G19.13 CYP78A1 CYP78	C89A2_ARATH	AT1G64900	C93G2_ORYSJ	C78A1_MAIZE	P48420	Pahal.7G021000	Seita.8G150500	Sevir.8G162200	CYP78A1 CYP78	regulation of timing of plant organ formation [GO:0090709]	Chain (1); Metal binding (1)	Complete proteome;Heme;Iron;Metal-binding;Monooxygenase;Oxidoreductase;Reference proteome			TISSUE SPECIFICITY: Shoot apex.
BruzV2.73394G2.1	73394	l-type lectin-domain containing receptor kinase -like	LECRK91 At5g10530 F12B17.120	LRK91_ARATH	AT5G10530	#N/A	LRK91_ARATH	Q9LXA5	Pahal.3G491800	Seita.3G383500	Sevir.3G399900	LECRK91 At5g10530 F12B17.120	defense response [GO:0006952]; defense response to bacterium [GO:0042742]; defense response to oomycetes [GO:0002229]; positive regulation of cell death [GO:0010942]; positive regulation of hydrogen peroxide metabolic process [GO:0010726]	Active site (1); Binding site (1); Chain (1); Domain (1); Glycosylation (8); Mutagenesis (2); Nucleotide binding (1); Region (1); Signal peptide (1); Topological domain (2); Transmembrane (1)	ATP-binding;Cell membrane;Complete proteome;Glycoprotein;Kinase;Lectin;Membrane;Nucleotide-binding;Plant defense;Receptor;Reference proteome;Serine/threonine-protein kinase;Signal;Transferase;Transmembrane;Transmembrane helix	FUNCTION: Promotes hydrogen peroxide H(2)O(2) production and cell death. {ECO:0000269|PubMed:26011556}.; FUNCTION: Involved in resistance response to the pathogenic oomycetes Phytophthora infestans and Phytophthora capsici. {ECO:0000269|PubMed:25083911, ECO:0000269|PubMed:26011556}.
BruzV2.74066G2.1	74066	---NA---	#N/A		#N/A	#N/A			#N/A	#N/A	#N/A
BruzV2.74534G4.1	74534	---NA---	#N/A		#N/A	#N/A	A0A0A9M764_ARUDO	A0A0A9M764	#N/A	#N/A	#N/A
BruzV2.74711G2.1	74711	casparian strip membrane protein 1	CASP3 At2g27370 F10A12.5 F12K2.5 Os04g0684300 LOC_Os04g58760 OsJ_015951 OSJNBa0088H09.7 0	CASP3_ARATH	AT2G27370	CASP1_ORYSJ	CASP2_MAIZE	B6U045	Pahal.7G343500	Seita.3G009500	Sevir.3G010700		cell wall organization [GO:0071555]	Chain (1); Compositional bias (1); Topological domain (5); Transmembrane (4)	Cell membrane;Cell wall biogenesis/degradation;Complete proteome;Membrane;Reference proteome;Transmembrane;Transmembrane helix	FUNCTION: Regulates membrane-cell wall junctions and localized cell wall deposition. Required for establishment of the Casparian strip membrane domain (CSD) and the subsequent formation of Casparian strips, a cell wall modification of the root endodermis that determines an apoplastic barrier between the intraorganismal apoplasm and the extraorganismal apoplasm and prevents lateral diffusion (By similarity). {ECO:0000250}.
BruzV2.76700G2.1	76700	v-type proton atpase 16 kda proteolipid subunit	VHA-c1 AVA-P1 AVAP1 At4g34720 T4L20.300 VATP-P1 Os11g0169900 LOC_Os11g06890 OsJ_031784 0	VATL1_ARATH	AT4G34720	VATL_ORYSJ	VATL_MAIZE	Q41773	Pahal.3G088200	Seita.8G049200	Sevir.8G050166		ATP hydrolysis coupled proton transport [GO:0015991]	Chain (1); Non-terminal residue (1); Sequence conflict (3); Site (1); Topological domain (3); Transmembrane (3)	Complete proteome;Hydrogen ion transport;Ion transport;Membrane;Reference proteome;Transmembrane;Transmembrane helix;Transport;Vacuole	FUNCTION: Proton-conducting pore forming subunit of the membrane integral V0 complex of vacuolar ATPase. V-ATPase is responsible for acidifying a variety of intracellular compartments in eukaryotic cells.		TISSUE SPECIFICITY: High expression in the mesocotyl tip of etiolated seedlings compared to the base.
BruzV2.79999G2.1	79999	abc transporter g family member 5	ABCG5 WBC5 At2g13610 T10F5.15	AB5G_ARATH	AT2G13610	#N/A	AB5G_ARATH	Q9SIT6	Pahal.7G351900	Seita.3G000700	Sevir.3G001300	ABCG5 WBC5 At2g13610 T10F5.15	transmembrane transport [GO:0055085]	Chain (1); Domain (2); Nucleotide binding (1); Transmembrane (6)	ATP-binding;Complete proteome;Membrane;Nucleotide-binding;Reference proteome;Transmembrane;Transmembrane helix;Transport
BruzV2.80324G2.1	80324	---NA---	#N/A		#N/A	#N/A			#N/A	#N/A	#N/A
BruzV2.86671G2.1	86671	oxalate-- ligase	AAE3 4CLL10 AMPBP3 At3g48990 T2J13.170 4CLL4 Os03g0132000 LOC_Os03g04000 OsJ_09299	4CLLA_ARATH	AT3G48990	4CLL4_ORYSJ	4CLL4_ORYSJ	Q10S72	Pahal.7G342900	Seita.3G010200	Sevir.3G011600	4CLL4 Os03g0132000 LOC_Os03g04000 OsJ_09299		Binding site (3); Chain (1); Nucleotide binding (2); Region (2)	ATP-binding;Complete proteome;Ligase;Nucleotide-binding;Reference proteome
BruzV2.90158G2.1	90158	---NA---	#N/A		#N/A	#N/A			#N/A	#N/A	#N/A
BruzV2.92295G2.1	92295	wrky transcription factor 33	WRKY33 At2g38470 T19C21.4 WRKY24 Os01g0826400 OsJ_03928 OSNPB_010826400	WRK33_ARATH	AT2G38470	WRK24_ORYSJ	WRK24_ORYSJ	Q6IEQ7	Pahal.3G242600	Seita.3G206900	Sevir.3G211900	WRKY24 Os01g0826400 OsJ_03928 OSNPB_010826400	abscisic acid-activated signaling pathway [GO:0009738]; gibberellic acid mediated signaling pathway [GO:0009740]; negative regulation of abscisic acid-activated signaling pathway [GO:0009788]; negative regulation of gibberellic acid mediated signaling pathway [GO:0009938]; positive regulation of transcription, DNA-templated [GO:0045893]; response to abscisic acid [GO:0009737]; response to gibberellin [GO:0009739]	Alternative sequence (1); Chain (1); Compositional bias (4); DNA binding (2); Motif (1); Region (1)	Abscisic acid signaling pathway;Activator;Alternative splicing;Complete proteome;DNA-binding;Gibberellin signaling pathway;Nucleus;Reference proteome;Repeat;Transcription;Transcription regulation	FUNCTION: Transcription activator (PubMed:26025535). Interacts specifically with the W box (5'-(T)TGAC[CT]-3'), a frequently occurring elicitor-responsive cis-acting element (PubMed:19199048, PubMed:26025535). Negative regulator of both gibberellic acid (GA) and abscisic acid (ABA) signaling in aleurone cells, probably by interfering with GAM1, via the specific repression of GA- and ABA-induced promoters (PubMed:15618416, PubMed:19199048, PubMed:26025535). {ECO:0000269|PubMed:15618416, ECO:0000269|PubMed:19199048, ECO:0000269|PubMed:26025535}.	INDUCTION: Induced by abscisic acid (ABA) in aleurone cells, embryos, roots and leaves (PubMed:15618416, PubMed:19199048). Slightly down-regulated by gibberellic acid (GA) (PubMed:15618416). Accumulates in response to jasmonic acid (MeJA) (By similarity). {ECO:0000250|UniProtKB:Q6B6R4, ECO:0000269|PubMed:15618416, ECO:0000269|PubMed:19199048}.	TISSUE SPECIFICITY: Expressed in aleurone cells (PubMed:15618416). Mostly expressed in aleurone layers and leaves, and, to a lower extent, in roots, panicles and embryos (PubMed:26025535). {ECO:0000269|PubMed:15618416, ECO:0000269|PubMed:26025535}.
BruzV2.94123G2.1	94123	glutathione s-transferase 4-like	GSTF8 GST6 GSTF5 At2g47730 F17A22.12 GSTF1 RGST I Os01g0371200 LOC_Os01g27360 B1039D07.2 OsJ_01799 P0493G01.33 GST4	GSTF8_ARATH	AT2G47730	GSTF1_ORYSJ	GSTF4_MAIZE	P46420	Pahal.3G118200	Seita.3G038700	Sevir.3G039900	GST4	glutathione metabolic process [GO:0006749]; response to herbicide [GO:0009635]; response to xenobiotic stimulus [GO:0009410]	Binding site (1); Chain (1); Domain (2); Initiator methionine (1); Modified residue (1); Region (3)	Complete proteome;Direct protein sequencing;Reference proteome;Transferase	FUNCTION: Conjugation of reduced glutathione to a wide number of exogenous and endogenous hydrophobic electrophiles. Involved in the detoxification of certain herbicides. Most active with substrates possessing a chloroacetamide structure. Trans-cinnamic acid and 1-chloro-2,4-dinitrobenzene are not effective substrates. May play an important role in the benoxacor-mediated protection of maize from metolachlor injury.	INDUCTION: By herbicides.	TISSUE SPECIFICITY: Seedling roots.
BruzV2.94220G2.1	94220	gpi-anchored protein	PDCB4 At1g69295 F23O10.12	PDCB4_ARATH	AT1G69295	#N/A	PDCB4_ARATH	Q93V72	Pahal.3G219600	Seita.3G182000	Sevir.3G186400	PDCB4 At1g69295 F23O10.12		Alternative sequence (1); Chain (1); Compositional bias (2); Disulfide bond (1); Erroneous gene model prediction (1); Frameshift (2); Lipidation (1); Propeptide (1); Sequence conflict (3); Signal peptide (1)	Alternative splicing;Cell junction;Cell membrane;Complete proteome;Disulfide bond;GPI-anchor;Glycoprotein;Lipoprotein;Membrane;Reference proteome;Signal
BruzV2.97179G2.1	97179	---NA---	#N/A		#N/A	#N/A			#N/A	#N/A	#N/A
BruzV2.102022G2.1	102022	protein nrt1 ptr family -like	NPF3.1 NITR At1g68570 F24J5.19	PTR18_ARATH	AT1G68570	#N/A	PTR18_ARATH	Q9SX20	Pahal.3G280400	Seita.3G243100	Sevir.3G249000	NPF3.1 NITR At1g68570 F24J5.19	gibberellic acid homeostasis [GO:0010336]; nitrate assimilation [GO:0042128]	Chain (1); Transmembrane (12)	Complete proteome;Membrane;Nitrate assimilation;Reference proteome;Transmembrane;Transmembrane helix;Transport	FUNCTION: May act as an efflux-type nitrite transporter. Not regulated by the PII protein involved in the regulation of nitrite uptake into higher plant chloroplasts. {ECO:0000269|PubMed:17566055}.		TISSUE SPECIFICITY: Expressed in shoots, stems, leaves, flowers and siliques. {ECO:0000269|PubMed:17481610}.
BruzV2.102462G2.1	102462	protein reticulata-related chloroplastic	RER4 At5g12470	RER4_ARATH	AT5G12470	#N/A	RER4_ARATH	Q94CJ5	Pahal.3G297600	Seita.3G258000	Sevir.3G264600	RER4 At5g12470	multicellular organism development [GO:0007275]	Chain (1); Compositional bias (1); Sequence conflict (1); Transit peptide (1); Transmembrane (2)	Chloroplast;Complete proteome;Developmental protein;Membrane;Plastid;Reference proteome;Transit peptide;Transmembrane;Transmembrane helix	FUNCTION: May play a role in leaf development. {ECO:0000305|PubMed:23596191}.
BruzV2.1G56.1	1	vacuole membrane protein kms1	KMS2 At1g05360 YUP8H12.2	KMS2_ARATH	AT1G05360	#N/A	KMS2_ARATH	F4I8Q7	Pahal.2G418400	Seita.2G360400	Sevir.2G371300	KMS2 At1g05360 YUP8H12.2	endomembrane system organization [GO:0010256]; vesicle-mediated transport [GO:0016192]	Chain (1); Erroneous gene model prediction (1); Initiator methionine (1); Modified residue (1); Sequence conflict (5); Topological domain (7); Transmembrane (6)	Acetylation;Complete proteome;ER-Golgi transport;Endoplasmic reticulum;Membrane;Reference proteome;Transmembrane;Transmembrane helix;Transport	FUNCTION: Involved in the early secretory pathway. Required for the correct export of secretory products from the endoplasmic reticulum (ER) and involved in the maintenance of ER integrity. {ECO:0000269|PubMed:21294794}.
BruzV2.1G18.1	1	exocyst complex component exo84c	EXO84C At1g10180 F14N23.6	EX84C_ARATH	AT1G10180	#N/A	EX84C_ARATH	Q9SY60	Pahal.2G414500	Seita.2G357000	Sevir.2G368000	EXO84C At1g10180 F14N23.6	acceptance of pollen [GO:0060321]; exocyst assembly [GO:0001927]; exocyst localization [GO:0051601]	Chain (1); Sequence conflict (1)	Complete proteome;Exocytosis;Reference proteome;Transport	FUNCTION: Component of the exocyst complex involved in the docking of exocytic vesicles with fusion sites on the plasma membrane during regulated or polarized secretion. Involved in polarized cell growth and organ morphogenesis. During cytokinesis, involved in cell plate initiation, cell plate maturation and formation of new primary cell wall (By similarity). {ECO:0000250}.
BruzV2.1G34.1	1	uncharacterized protein loc101773029	#N/A		#N/A	#N/A	K3ZQ63_SETIT	K3ZQ63	Pahal.2G415700	Seita.2G358100	Sevir.2G369200	101773029 SETIT_2G358100v2		Coiled coil (1)	Coiled coil;Complete proteome;Reference proteome
BruzV2.1G50.1	1	uncharacterized protein loc100283229 precursor	#N/A		#N/A	#N/A	C5XC95_SORBI	C5XC95	Pahal.2G417600	Seita.2G359800	Sevir.2G370600	SORBI_3002G345800		Chain (1); Domain (1); Signal peptide (1)	Complete proteome;Reference proteome;Signal
BruzV2.1G52.1	1	protein time for coffee	TIC At3g22380 MCB17.12	TIC_ARATH	AT3G22380	#N/A	TIC_ARATH	Q94KE2	Pahal.2G418200	Seita.2G360200	Sevir.2G371100	TIC At3g22380 MCB17.12	regulation of circadian rhythm [GO:0042752]; rhythmic process [GO:0048511]	Chain (1); Compositional bias (8); Erroneous gene model prediction (1); Frameshift (1)	Alternative splicing;Biological rhythms;Complete proteome;Nucleus;Reference proteome	FUNCTION: Regulator of normal clock function. Acts in the mid to late night. Contributes to the amplitude of circadian clocks. May act on the transcriptional induction of LATE ELONGATED HYPOCOTYL (LHY). Inhibits MYC2 protein accumulation, acting as a negative factor in the JA-signaling pathway. {ECO:0000269|PubMed:14555691, ECO:0000269|PubMed:17496120, ECO:0000269|PubMed:22693280}.
BruzV2.1G94.1	1	gdp-fucose protein-o-fucosyltransferase 2	OFUT14 GT68 At1g53770 F22G10.23 T18A20.22	OFT14_ARATH	AT1G53770	#N/A	OFT14_ARATH	Q501D6	Pahal.2G420000	Seita.2G362400	Sevir.2G373400	OFUT14 GT68 At1g53770 F22G10.23 T18A20.22	fucose metabolic process [GO:0006004]	Chain (1); Compositional bias (1); Erroneous gene model prediction (1); Glycosylation (3); Region (2); Sequence conflict (1); Transmembrane (1)	Alternative splicing;Carbohydrate metabolism;Complete proteome;Fucose metabolism;Glycoprotein;Glycosyltransferase;Membrane;Reference proteome;Signal-anchor;Transferase;Transmembrane;Transmembrane helix
BruzV2.4G30.1	4	cytochrome c oxidase copper chaperone	COX17-1 COX17 At3g15352 K7L4.21	CX171_ARATH	AT3G15352	#N/A	CX171_ARATH	Q9LJQ9	Pahal.2G267600	Seita.2G207400	Sevir.2G215900	COX17-1 COX17 At3g15352 K7L4.21	copper ion transport [GO:0006825]; response to bacterium [GO:0009617]; response to copper ion [GO:0046688]	Chain (1); Disulfide bond (2); Domain (1); Metal binding (2); Motif (2)	Chaperone;Complete proteome;Copper;Disulfide bond;Metal-binding;Mitochondrion;Reference proteome	FUNCTION: Copper chaperone for cytochrome c oxidase (COX). Binds 2 copper ions and delivers them to the Cu(A) site of COX (By similarity). Can complement the yeast mutant cox17. {ECO:0000250, ECO:0000269|PubMed:12177498}.	INDUCTION: By copper, salicylic acid (SA), nitric oxide (NO) and infection with P.syringae pv. tomato. {ECO:0000269|PubMed:12177498}.
BruzV2.14G2.1	14	60s ribosomal protein l24	RPL24B STV1 At3g53020 F8J2_190	RL242_ARATH	AT3G53020	#N/A	RL242_ARATH	P38666	Pahal.9G037000	Seita.2G084800	Sevir.2G088500	RPL24B STV1 At3g53020 F8J2_190	assembly of large subunit precursor of preribosome [GO:1902626]; auxin-activated signaling pathway [GO:0009734]; gynoecium development [GO:0048467]; ribosomal large subunit assembly [GO:0000027]; translation [GO:0006412]	Chain (1); Frameshift (1); Sequence conflict (2)	Complete proteome;Cytoplasm;Reference proteome;Ribonucleoprotein;Ribosomal protein	FUNCTION: Might have an extraribosomal function in reinitiation of translation of ETTIN and MONOPTEROS genes that are involved in the auxin-mediated gynoecium patterning. {ECO:0000269|PubMed:16227452}.		TISSUE SPECIFICITY: Ubiquitous. {ECO:0000269|PubMed:16227452}.
BruzV2.14G18.1	14	acyl carrier protein mitochondrial	MTACP1 At2g44620 F16B22.11	ACPM1_ARATH	AT2G44620	#N/A	ACPM1_ARATH	P53665	Pahal.2G091100	Seita.2G084000	Sevir.2G087500	MTACP1 At2g44620 F16B22.11	fatty acid biosynthetic process [GO:0006633]; oxidation-reduction process [GO:0055114]	Chain (1); Domain (1); Modified residue (1); Transit peptide (1)	Complete proteome;Electron transport;Fatty acid biosynthesis;Fatty acid metabolism;Lipid biosynthesis;Lipid metabolism;Mitochondrion;Phosphopantetheine;Phosphoprotein;Reference proteome;Respiratory chain;Transit peptide;Transport	FUNCTION: Carrier of the growing fatty acid chain in fatty acid biosynthesis (By similarity). May be involved in the synthesis of short and medium chain fatty acids. Accessory and non-catalytic subunit of the mitochondrial membrane respiratory chain NADH dehydrogenase (Complex I), which functions in the transfer of electrons from NADH to the respiratory chain (By similarity). {ECO:0000250}.
BruzV2.20G8.1	20	nodule-specific protein	#N/A		#N/A	#N/A	A0A1D6F8V6_MAIZE	A0A1D6F8V6	Pahal.2G059300	Seita.2G066400	Sevir.2G069300	ZEAMMB73_Zm00001d007785		Domain (1); Transmembrane (11)	Complete proteome;Membrane;Reference proteome;Transmembrane;Transmembrane helix
BruzV2.20G38.1	20	1-deoxy-d-xylulose 5-phosphate synthase	DXS CLA1 DEF At4g15560 dl3821w Os07g0190000 LOC_Os07g09190 OsJ_23394 OSJNBb0002L09.31 OSJNBb0003E08.7	DXS_ARATH	AT4G15560	DXS2_ORYSJ	DXS2_ORYSJ	Q6YU51	Pahal.2G061000	Seita.2G068200	Sevir.2G070900	Os07g0190000 LOC_Os07g09190 OsJ_23394 OSJNBb0002L09.31 OSJNBb0003E08.7	1-deoxy-D-xylulose 5-phosphate biosynthetic process [GO:0052865]; terpenoid biosynthetic process [GO:0016114]; thiamine biosynthetic process [GO:0009228]	Binding site (4); Chain (1); Metal binding (2); Region (2); Transit peptide (1)	Chloroplast;Complete proteome;Isoprene biosynthesis;Magnesium;Metal-binding;Plastid;Reference proteome;Thiamine biosynthesis;Thiamine pyrophosphate;Transferase;Transit peptide	FUNCTION: Catalyzes the acyloin condensation reaction between C atoms 2 and 3 of pyruvate and glyceraldehyde 3-phosphate to yield 1-deoxy-D-xylulose-5-phosphate (DXP). Is a limiting enzyme for plastidic isoprenoid biosynthesis and essential for chloroplast development (By similarity). {ECO:0000250}.
BruzV2.27G22.1	27	gibberellin 20-oxidase	F3H-3 F3H Os04g0667200 LOC_Os04g57160 OSJNBa0043A12.1		#N/A	FL3H3_ORYSJ	FL3H3_ORYSJ	Q7XR84	Pahal.9G409800	Seita.2G216600	Sevir.2G225600	F3H-3 F3H Os04g0667200 LOC_Os04g57160 OSJNBa0043A12.1	flavonoid biosynthetic process [GO:0009813]; response to karrikin [GO:0080167]	Binding site (1); Chain (1); Domain (1); Erroneous gene model prediction (1); Metal binding (3)	Complete proteome;Dioxygenase;Flavonoid biosynthesis;Iron;Metal-binding;Oxidoreductase;Reference proteome;Vitamin C	FUNCTION: Catalyzes the 3-beta-hydroxylation of 2S-flavanones to 2R,3R-dihydroflavonols which are intermediates in the biosynthesis of flavonols, anthocyanidins, catechins and proanthocyanidins in plants (PubMed:18413994, PubMed:18726614). Converts (2S)-eriodictyol to (+)-taxifolin and (2S)-naringenin to (+)-(2R/3R)-dihydrokaempferol in vitro (PubMed:18413994). {ECO:0000269|PubMed:18413994, ECO:0000269|PubMed:18726614}.	INDUCTION: Induced by light. {ECO:0000269|PubMed:18726614}.	TISSUE SPECIFICITY: Expressed at very low levels in roots, leaves, stems and seeds. {ECO:0000269|PubMed:18413994}.
BruzV2.27G30.1	27	---NA---	#N/A		#N/A	#N/A			#N/A	#N/A	#N/A
BruzV2.27G18.1	27	respiratory burst oxidase homolog protein e	RBOHE At1g19230 T29M8.10 RBOHB Os01g0360200 LOC_Os01g25820 B1164G11.26 OsJ_01746	RBOHE_ARATH	AT1G19230	RBOHB_ORYSJ	RBOHB_ORYSJ	Q5ZAJ0	Pahal.2G276000	Seita.2G216800	Sevir.2G225800	RBOHB Os01g0360200 LOC_Os01g25820 B1164G11.26 OsJ_01746	oxidation-reduction process [GO:0055114]	Beta strand (3); Calcium binding (1); Chain (1); Domain (4); Helix (10); Metal binding (5); Mutagenesis (4); Region (2); Topological domain (7); Transmembrane (6)	3D-structure;Calcium;Complete proteome;FAD;Flavoprotein;Membrane;Metal-binding;NADP;Oxidoreductase;Peroxidase;Reference proteome;Repeat;Transmembrane;Transmembrane helix	FUNCTION: Calcium-dependent NADPH oxidase that generates superoxide. {ECO:0000250}.
[truncated: 19,808,786 more chars]
