## Supplementary File 4 for "A new genome allows the identification of genes associated with natural variation in aluminium tolerance in *Brachiaria* grasses" (part 1 of 3)

poaNOG	Pvir	Sita	Svir	Phal	Bruz	Zmays
15KSE@poaNOG	Pvir|Pavir.8KG389500.1.p;Pvir|Pavir.8NG311400.1.p	Sita|Seita.8G237500.1.p	Svir|Sevir.8G248000.3.p	Phal|Pahal.8G262500.1.p	Bruz|BruzV2.869G8.1	Zmay|AC148152.3_FGP008
15IHQ@poaNOG	Pvir|Pavir.2KG094400.1.p;Pvir|Pavir.2NG065200.1.p	Sita|Seita.2G060800.1.p	Svir|Sevir.2G064100.2.p	Phal|Pahal.2G054600.1.p	Bruz|BruzV2.1507G10.1	Zmay|AC148167.6_FGP001
15VDN@poaNOG	Pvir|Pavir.9NG746900.1.p;Pvir|Pavir.9KG590300.1.p	Sita|Seita.9G539300.1.p	Svir|Sevir.9G543600.1.p	Phal|Pahal.9G603400.1.p	Bruz|BruzV2.2815G6.1	Zmay|AC149475.2_FGP002
15QYX@poaNOG	Pvir|Pavir.J683100.1.p;Pvir|Pavir.9NG757600.1.p;Pvir|Pavir.7KG073200.1.p	Sita|Seita.9G553100.1.p	Svir|Sevir.9G557400.1.p	Phal|Pahal.9G618100.1.p	Bruz|BruzV2.5309G4.1	Zmay|AC149810.2_FGP008
15K15@poaNOG	Pvir|Pavir.9NG750900.1.p;Pvir|Pavir.9KG586600.1.p	Sita|Seita.9G541400.1.p	Svir|Sevir.9G545900.1.p	Phal|Pahal.9G605900.1.p	Bruz|BruzV2.751G14.1	Zmay|AC149818.2_FGP001
15KY6@poaNOG	Pvir|Pavir.9NG728300.1.p;Pvir|Pavir.9KG611100.1.p	Sita|Seita.5G001700.1.p;Sita|Seita.9G523200.1.p	Svir|Sevir.9G528000.1.p;Svir|Sevir.5G001700.1.p	Phal|Pahal.9G587000.1.p	Bruz|BruzV2.2734G4.1	Zmay|AC149829.2_FGP003
15S7N@poaNOG	Pvir|Pavir.4KG322300.1.p;Pvir|Pavir.J332300.1.p;Pvir|Pavir.J258100.1.p;Pvir|Pavir.5KG720500.1.p;Pvir|Pavir.5KG697100.1.p;Pvir|Pavir.5KG738300.1.p;Pvir|Pavir.J549200.1.p;Pvir|Pavir.3NG182300.1.p	Sita|Seita.5G414600.1.p	Svir|Sevir.5G419800.1.p	Phal|Pahal.5G057100.1.p	Bruz|BruzV2.3654G6.1	Zmay|AC155376.2_FGP005;Zmay|GRMZM2G044092_P01
15R6F@poaNOG	Pvir|Pavir.5NG376500.1.p;Pvir|Pavir.5NG374800.1.p;Pvir|Pavir.5KG403900.1.p;Pvir|Pavir.3NG231400.1.p	Sita|Seita.5G257000.1.p	Svir|Sevir.5G212300.1.p	Phal|Pahal.5G267700.1.p	Bruz|BruzV2.176G8.1;Bruz|BruzV2.176G10.1;Bruz|BruzV2.18158G2.1;Bruz|BruzV2.1918G6.1	Zmay|AC155377.1_FGP001
15RE9@poaNOG	Pvir|Pavir.1NG035100.1.p;Pvir|Pavir.1KG038700.1.p	Sita|Seita.1G096100.1.p	Svir|Sevir.1G094800.1.p	Phal|Pahal.1G027200.1.p	Bruz|BruzV2.400G16.1;Bruz|BruzV2.59143G2.1	Zmay|AC155377.1_FGP002
15FWU@poaNOG	Pvir|Pavir.9NG850600.1.p;Pvir|Pavir.9KG521800.1.p	Sita|Seita.9G473200.1.p;Sita|Seita.9G403900.1.p	Svir|Sevir.9G476800.2.p;Svir|Sevir.9G407350.1.p	Phal|Pahal.9G535800.1.p	Bruz|BruzV2.7136G6.1	Zmay|AC155390.2_FGP002
15MEK@poaNOG	Pvir|Pavir.2KG583000.1.p;Pvir|Pavir.2NG632200.1.p	Sita|Seita.2G437100.1.p	Svir|Sevir.2G449600.1.p	Phal|Pahal.2G492400.1.p	Bruz|BruzV2.61G48.1	Zmay|AC155434.2_FGP001
15NYX@poaNOG	Pvir|Pavir.2KG583100.1.p;Pvir|Pavir.2NG632300.1.p	Sita|Seita.2G437000.1.p	Svir|Sevir.2G449500.2.p	Phal|Pahal.2G492300.1.p	Bruz|BruzV2.13366G2.1;Bruz|BruzV2.4301G8.1	Zmay|AC155434.2_FGP004
15UGB@poaNOG	Pvir|Pavir.2KG583300.1.p;Pvir|Pavir.2NG632400.1.p	Sita|Seita.2G436900.1.p	Svir|Sevir.2G449400.1.p	Phal|Pahal.2G492100.1.p	Bruz|BruzV2.4301G6.1	Zmay|AC155434.2_FGP005
15URF@poaNOG	Pvir|Pavir.J307000.1.p;Pvir|Pavir.J524400.1.p;Pvir|Pavir.8NG207500.1.p;Pvir|Pavir.5KG330500.1.p;Pvir|Pavir.J789500.1.p	Sita|Seita.9G063700.1.p	Svir|Sevir.9G063000.1.p	Phal|Pahal.9G060000.1.p;Phal|Pahal.9G059900.1.p	Bruz|BruzV2.2641G16.1	Zmay|AC155496.2_FGP009;Zmay|GRMZM2G704093_P02
15S9P@poaNOG	Pvir|Pavir.9NG765700.1.p;Pvir|Pavir.9KG580600.1.p	Sita|Seita.9G547500.1.p	Svir|Sevir.9G552200.2.p	Phal|Pahal.9G613000.1.p	Bruz|BruzV2.43G32.1	Zmay|AC155624.2_FGP011;Zmay|GRMZM2G132265_P01;Zmay|GRMZM2G010490_P01
15QXI@poaNOG	Pvir|Pavir.2NG033100.1.p;Pvir|Pavir.J737800.1.p	Sita|Seita.9G060800.1.p	Svir|Sevir.9G059800.1.p	Phal|Pahal.9G057200.1.p	Bruz|BruzV2.6724G4.1	Zmay|AC159612.1_FGP007
15VV7@poaNOG	Pvir|Pavir.5KG779100.1.p	Sita|Seita.5G468400.1.p	Svir|Sevir.5G474600.1.p	Phal|Pahal.5G002900.1.p	Bruz|BruzV2.2812G14.1;Bruz|BruzV2.88883G2.1	Zmay|AC165171.2_FGP002
15UPN@poaNOG	Pvir|Pavir.7NG362600.1.p;Pvir|Pavir.7KG392800.1.p	Sita|Seita.7G244300.1.p	Svir|Sevir.7G256000.2.p	Phal|Pahal.7G297800.1.p	Bruz|BruzV2.4399G4.1	Zmay|AC165178.2_FGP001;Zmay|GRMZM2G002559_P01;Zmay|GRMZM2G021885_P01
15MVN@poaNOG	Pvir|Pavir.2KG306600.1.p;Pvir|Pavir.2NG316800.1.p;Pvir|Pavir.6NG141000.1.p;Pvir|Pavir.6KG273500.1.p	Sita|Seita.6G160100.1.p;Sita|Seita.2G204300.1.p	Svir|Sevir.6G166200.1.p;Svir|Sevir.2G212580.1.p	Phal|Pahal.6G214100.1.p;Phal|Pahal.2G264000.1.p	Bruz|BruzV2.20346G2.1	Zmay|AC165178.2_FGP004;Zmay|GRMZM2G045748_P01;Zmay|GRMZM2G131937_P01;Zmay|GRMZM2G024468_P01
15G2A@poaNOG	Pvir|Pavir.1NG301700.1.p;Pvir|Pavir.9NG818400.1.p;Pvir|Pavir.9KG644400.1.p	Sita|Seita.9G509800.1.p	Svir|Sevir.9G514000.1.p	Phal|Pahal.9G572800.1.p	Bruz|BruzV2.3563G4.1	Zmay|AC166636.1_FGP008
15R3G@poaNOG	Pvir|Pavir.9NG818500.1.p;Pvir|Pavir.1KG344100.1.p;Pvir|Pavir.9KG644300.1.p	Sita|Seita.9G509600.1.p	Svir|Sevir.9G513900.1.p	Phal|Pahal.9G572700.1.p	Bruz|BruzV2.3563G6.1	Zmay|AC166636.1_FGP009
15TSY@poaNOG	Pvir|Pavir.8KG390200.1.p;Pvir|Pavir.J348600.1.p;Pvir|Pavir.8NG156500.1.p;Pvir|Pavir.J023600.1.p;Pvir|Pavir.J532500.1.p	Sita|Seita.J030600.1.p;Sita|Seita.1G000100.1.p;Sita|Seita.8G022900.1.p;Sita|Seita.8G022600.1.p	Svir|Sevir.1G008700.1.p;Svir|Sevir.8G213100.1.p;Svir|Sevir.8G024884.1.p;Svir|Sevir.8G188800.1.p;Svir|Sevir.8G251133.1.p;Svir|Sevir.8G024856.1.p;Svir|Sevir.8G024940.1.p;Svir|Sevir.8G252950.1.p;Svir|Sevir.8G160000.1.p	Phal|Pahal.8G263300.1.p	Bruz|BruzV2.11310G2.1;Bruz|BruzV2.11310G4.1;Bruz|BruzV2.1847G8.1;Bruz|BruzV2.18596G2.1;Bruz|BruzV2.2985G2.1;Bruz|BruzV2.46G8.1;Bruz|BruzV2.46G10.1;Bruz|BruzV2.57287G2.1	Zmay|AC177815.2_FGP001
160C0@poaNOG	Pvir|Pavir.4KG345400.1.p;Pvir|Pavir.4NG250600.1.p	Sita|Seita.4G200200.1.p;Sita|Seita.4G200400.1.p	Svir|Sevir.4G209201.1.p;Svir|Sevir.4G209100.1.p	Phal|Pahal.4G068700.1.p	Bruz|BruzV2.45G46.1	Zmay|AC177821.2_FGP003;Zmay|GRMZM2G158668_P01
15MJ5@poaNOG	Pvir|Pavir.9NG649900.1.p;Pvir|Pavir.9KG629400.1.p	Sita|Seita.5G169000.1.p;Sita|Seita.9G496700.1.p;Sita|Seita.3G234700.1.p	Svir|Sevir.4G077900.1.p;Svir|Sevir.9G500901.1.p	Phal|Pahal.9G559700.1.p	Bruz|BruzV2.231G18.1	Zmay|AC177838.2_FGP013;Zmay|GRMZM2G178215_P05
15WH4@poaNOG	Pvir|Pavir.9NG813200.1.p;Pvir|Pavir.9KG649100.1.p	Sita|Seita.9G513500.1.p	Svir|Sevir.9G518000.1.p	Phal|Pahal.9G576800.1.p	Bruz|BruzV2.1453G18.1	Zmay|AC177850.2_FGP005;Zmay|GRMZM2G091362_P01
163U6@poaNOG	Pvir|Pavir.1NG419900.1.p;Pvir|Pavir.1KG508500.1.p	Sita|Seita.1G317900.1.p	Svir|Sevir.1G324200.1.p	Phal|Pahal.1G381500.1.p	Bruz|BruzV2.9G54.1	Zmay|AC177860.4_FGP002
15UCM@poaNOG	Pvir|Pavir.5NG014000.1.p;Pvir|Pavir.9KG025400.1.p	Sita|Seita.9G001600.1.p	Svir|Sevir.9G001900.1.p	Phal|Pahal.9G000800.1.p	Bruz|BruzV2.62G16.1	Zmay|AC177899.2_FGP009
15HJ2@poaNOG	Pvir|Pavir.1NG522800.1.p;Pvir|Pavir.1NG519800.1.p;Pvir|Pavir.J620100.1.p	Sita|Seita.1G341600.1.p	Svir|Sevir.1G348500.5.p	Phal|Pahal.1G422000.1.p	Bruz|BruzV2.410G6.1	Zmay|AC177924.2_FGP001;Zmay|GRMZM2G124477_P01
15SUY@poaNOG	Pvir|Pavir.8KG168500.1.p;Pvir|Pavir.8NG246900.1.p	Sita|Seita.8G100200.1.p	Svir|Sevir.8G103000.1.p	Phal|Pahal.8G106500.1.p;Phal|Pahal.8G106400.1.p	Bruz|BruzV2.17736G2.1;Bruz|BruzV2.3443G2.1	Zmay|AC177925.2_FGP003;Zmay|GRMZM2G581155_P01
15J06@poaNOG	Pvir|Pavir.5KG116500.1.p;Pvir|Pavir.5KG116600.1.p	Sita|Seita.5G088300.1.p	Svir|Sevir.5G086900.1.p	Phal|Pahal.9G154600.1.p;Phal|Pahal.5G460100.1.p	Bruz|BruzV2.1362G8.1	Zmay|AC182482.3_FGP003
15KA8@poaNOG	Pvir|Pavir.4KG350200.1.p;Pvir|Pavir.4KG365200.1.p;Pvir|Pavir.8NG298300.1.p;Pvir|Pavir.4NG261900.1.p	Sita|Seita.4G194800.1.p	Svir|Sevir.4G204400.1.p	Phal|Pahal.4G063800.1.p	Bruz|BruzV2.5920G4.1	Zmay|AC183938.4_FGP004;Zmay|GRMZM2G115564_P02
15VNK@poaNOG	Pvir|Pavir.5NG135900.1.p;Pvir|Pavir.5NG141100.1.p;Pvir|Pavir.1NG026100.1.p;Pvir|Pavir.5KG707900.1.p;Pvir|Pavir.6NG308400.1.p;Pvir|Pavir.6NG317900.1.p	Sita|Seita.5G422200.1.p	Svir|Sevir.5G427700.1.p	Phal|Pahal.5G049000.1.p	Bruz|BruzV2.2126G12.1	Zmay|AC183950.2_FGP003;Zmay|GRMZM5G898314_P02
15GUP@poaNOG	Pvir|Pavir.1NG240100.1.p;Pvir|Pavir.5KG707600.1.p	Sita|Seita.5G421900.1.p	Svir|Sevir.5G427501.1.p	Phal|Pahal.5G049300.1.p	Bruz|BruzV2.2126G4.1	Zmay|AC183950.2_FGP005
15VPU@poaNOG	Pvir|Pavir.5NG616700.1.p;Pvir|Pavir.5KG751200.1.p	Sita|Seita.5G440900.1.p;Sita|Seita.5G441100.1.p	Svir|Sevir.5G447600.1.p;Svir|Sevir.5G447400.2.p	Phal|Pahal.5G029900.1.p	Bruz|BruzV2.426G14.1;Bruz|BruzV2.426G16.1	Zmay|AC184112.4_FGP010
15UFN@poaNOG	Pvir|Pavir.1NG163300.1.p;Pvir|Pavir.1KG222100.1.p	Sita|Seita.1G141400.1.p	Svir|Sevir.1G139200.1.p	Phal|Pahal.1G145800.1.p	Bruz|BruzV2.196G14.1	Zmay|AC184130.4_FGP012;Zmay|GRMZM2G133746_P01
15INR@poaNOG	Pvir|Pavir.8KG288000.1.p;Pvir|Pavir.8NG115900.1.p	Sita|Seita.8G158500.1.p	Svir|Sevir.8G169100.1.p	Phal|Pahal.8G212800.1.p	Bruz|BruzV2.2311G18.1	Zmay|AC184782.3_FGP004;Zmay|GRMZM2G078198_P01
15W8H@poaNOG	Pvir|Pavir.1NG371500.1.p;Pvir|Pavir.1KG412300.1.p	Sita|Seita.1G252100.1.p	Svir|Sevir.1G256300.1.p	Phal|Pahal.1G326700.1.p	Bruz|BruzV2.276G2.1	Zmay|AC185422.3_FGP005
15V5X@poaNOG	Pvir|Pavir.5NG126400.1.p;Pvir|Pavir.5KG117800.1.p	Sita|Seita.5G087300.1.p	Svir|Sevir.5G085500.1.p	Phal|Pahal.5G458900.1.p	Bruz|BruzV2.53588G2.1;Bruz|BruzV2.9542G4.1	Zmay|AC185612.3_FGP002;Zmay|GRMZM2G041352_P01
163IC@poaNOG	Pvir|Pavir.2NG497000.1.p;Pvir|Pavir.2NG485200.1.p	Sita|Seita.2G315900.1.p	Svir|Sevir.2G327100.1.p	Phal|Pahal.2G374300.1.p	Bruz|BruzV2.1355G2.1	Zmay|AC186143.3_FGP001
15JHE@poaNOG	Pvir|Pavir.2KG108200.1.p;Pvir|Pavir.2NG610500.1.p	Sita|Seita.2G444900.1.p	Svir|Sevir.2G457300.1.p	Phal|Pahal.2G501200.1.p	Bruz|BruzV2.449G2.1	Zmay|AC186420.3_FGP002;Zmay|GRMZM2G024054_P01
15V8U@poaNOG	Pvir|Pavir.J576600.1.p	Sita|Seita.6G049800.1.p	Svir|Sevir.6G047200.1.p	Phal|Pahal.6G044800.1.p	Bruz|BruzV2.8295G8.1	Zmay|AC186516.3_FGP003;Zmay|AC155352.2_FGP009;Zmay|AC225225.2_FGP006;Zmay|GRMZM2G389690_P01;Zmay|AC202073.4_FGP010;Zmay|GRMZM2G107121_P01;Zmay|AC234184.1_FGP001;Zmay|AC214289.4_FGP001;Zmay|GRMZM5G848175_P01;Zmay|GRMZM2G009304_P01;Zmay|AC182622.3_FGP005;Zmay|GRMZM2G178803_P01;Zmay|AC218957.3_FGP003;Zmay|AC198475.3_FGP010;Zmay|GRMZM2G411649_P01;Zmay|GRMZM2G168675_P01;Zmay|GRMZM2G411530_P01;Zmay|GRMZM2G460996_P01;Zmay|GRMZM2G352798_P01;Zmay|AC184776.3_FGP003;Zmay|AC194671.1_FGP003;Zmay|AC211920.3_FGP002;Zmay|GRMZM2G360649_P01;Zmay|GRMZM2G074505_P01;Zmay|AC202081.1_FGP003;Zmay|AC196290.3_FGP002;Zmay|GRMZM2G411691_P01;Zmay|GRMZM2G154189_P01;Zmay|AC186234.3_FGP005;Zmay|GRMZM2G475922_P01;Zmay|GRMZM2G379918_P01;Zmay|GRMZM2G108904_P01;Zmay|GRMZM2G437280_P01;Zmay|AC186627.4_FGP002;Zmay|GRMZM5G835278_P01;Zmay|GRMZM2G339452_P01;Zmay|GRMZM2G156527_P01;Zmay|AC195920.3_FGP001;Zmay|AC202858.3_FGP001;Zmay|GRMZM2G347539_P01;Zmay|AC191781.4_FGP004;Zmay|GRMZM2G432671_P01;Zmay|GRMZM2G377090_P01;Zmay|GRMZM2G388329_P01;Zmay|AC233880.1_FGP001;Zmay|GRMZM5G835222_P01;Zmay|GRMZM2G476921_P01;Zmay|GRMZM2G477615_P01;Zmay|AC218903.2_FGP008;Zmay|AC189774.4_FGP003;Zmay|GRMZM2G366181_P01;Zmay|GRMZM2G168864_P01;Zmay|AC185453.3_FGP002;Zmay|AC188746.2_FGP001
15IQ7@poaNOG	Pvir|Pavir.4KG166400.1.p;Pvir|Pavir.1NG536200.1.p	Sita|Seita.1G323100.1.p	Svir|Sevir.1G329300.1.p	Phal|Pahal.1G399000.1.p	Bruz|BruzV2.2042G8.1	Zmay|AC186565.3_FGP002;Zmay|GRMZM2G047385_P01;Zmay|GRMZM2G021912_P01
15HHM@poaNOG	Pvir|Pavir.9NG812700.1.p;Pvir|Pavir.9KG653800.1.p	Sita|Seita.9G514700.1.p	Svir|Sevir.9G519100.1.p	Phal|Pahal.9G578000.1.p	Bruz|BruzV2.5911G8.1;Bruz|BruzV2.7686G2.1	Zmay|AC186573.3_FGP002;Zmay|GRMZM2G113351_P01
15W8M@poaNOG	Pvir|Pavir.5NG022800.1.p;Pvir|Pavir.5KG030800.1.p	Sita|Seita.5G019300.1.p	Svir|Sevir.5G018000.1.p	Phal|Pahal.5G524400.1.p	Bruz|BruzV2.5771G6.1	Zmay|AC186574.3_FGP002;Zmay|GRMZM2G026868_P01
15PCP@poaNOG	Pvir|Pavir.2NG332300.1.p;Pvir|Pavir.5KG658700.1.p	Sita|Seita.5G393600.1.p	Svir|Sevir.5G399000.1.p	Phal|Pahal.5G077600.1.p	Bruz|BruzV2.458G16.1	Zmay|AC186579.3_FGP006;Zmay|GRMZM5G866954_P04
15YQ7@poaNOG	Pvir|Pavir.9NG454500.1.p;Pvir|Pavir.9KG098500.1.p;Pvir|Pavir.9KG097900.1.p	Sita|Seita.9G312100.1.p	Svir|Sevir.9G318200.2.p	Phal|Pahal.9G375300.1.p	Bruz|BruzV2.386G22.1	Zmay|AC186602.4_FGP003
15MZF@poaNOG	Pvir|Pavir.5NG261200.1.p;Pvir|Pavir.7NG113200.1.p;Pvir|Pavir.7NG113100.1.p;Pvir|Pavir.6NG248800.1.p;Pvir|Pavir.6NG248900.1.p;Pvir|Pavir.6NG249200.1.p;Pvir|Pavir.6KG291900.1.p;Pvir|Pavir.6KG298700.1.p;Pvir|Pavir.6KG298600.1.p	Sita|Seita.6G176900.1.p	Svir|Sevir.6G183100.1.p;Svir|Sevir.6G183300.1.p	Phal|Pahal.6G231400.1.p;Phal|Pahal.6G231300.1.p	Bruz|BruzV2.1762G2.1;Bruz|BruzV2.20694G2.1	Zmay|AC186603.6_FGP003
15WNF@poaNOG	Pvir|Pavir.3KG568100.1.p;Pvir|Pavir.6NG289000.1.p;Pvir|Pavir.6KG316900.1.p	Sita|Seita.6G190600.1.p	Svir|Sevir.6G197300.1.p	Phal|Pahal.6G244200.1.p	Bruz|BruzV2.85839G2.1	Zmay|AC186606.4_FGP003;Zmay|GRMZM2G144480_P01
15MWD@poaNOG	Pvir|Pavir.7NG095300.1.p;Pvir|Pavir.9NG770900.1.p;Pvir|Pavir.9KG548500.1.p	Sita|Seita.9G557400.1.p	Svir|Sevir.9G561400.2.p	Phal|Pahal.9G622600.1.p	Bruz|BruzV2.2902G4.1	Zmay|AC186607.3_FGP003;Zmay|AC201991.3_FGP004;Zmay|GRMZM2G129243_P01;Zmay|GRMZM2G172021_P02
15KDX@poaNOG	Pvir|Pavir.7KG371700.1.p	Sita|Seita.3G011700.1.p;Sita|Seita.3G011600.1.p	Svir|Sevir.3G012901.1.p;Svir|Sevir.3G012800.1.p;Svir|Sevir.3G012850.1.p;Svir|Sevir.3G012951.1.p	Phal|Pahal.7G341600.1.p	Bruz|BruzV2.398G32.1	Zmay|AC186653.4_FGP003
15JTA@poaNOG	Pvir|Pavir.1NG014200.1.p;Pvir|Pavir.9NG394900.1.p	Sita|Seita.9G053300.1.p	Svir|Sevir.9G052800.1.p	Phal|Pahal.9G049400.1.p	Bruz|BruzV2.1908G2.1	Zmay|AC186656.4_FGP012
15WHB@poaNOG	Pvir|Pavir.4KG384700.1.p;Pvir|Pavir.4KG383800.1.p;Pvir|Pavir.4NG280000.1.p	Sita|Seita.4G247800.1.p	Svir|Sevir.4G260300.1.p	Phal|Pahal.4G030600.1.p	Bruz|BruzV2.716G16.1	Zmay|AC186798.2_FGP002;Zmay|GRMZM2G034469_P01
15IJB@poaNOG	Pvir|Pavir.2NG129600.1.p;Pvir|Pavir.9NG812500.1.p;Pvir|Pavir.9KG654000.1.p;Pvir|Pavir.4NG297300.1.p	Sita|Seita.9G515000.1.p	Svir|Sevir.9G519400.1.p	Phal|Pahal.9G578200.1.p	Bruz|BruzV2.5911G6.1	Zmay|AC186808.4_FGP004;Zmay|GRMZM2G117238_P01
162BK@poaNOG	Pvir|Pavir.5NG105200.1.p;Pvir|Pavir.J085300.1.p;Pvir|Pavir.5KG103800.1.p;Pvir|Pavir.5KG106000.1.p	Sita|Seita.5G093100.1.p	Svir|Sevir.5G091300.1.p	Phal|Pahal.5G465500.1.p	Bruz|BruzV2.42172G2.1	Zmay|AC186897.4_FGP016;Zmay|GRMZM2G437097_P01
15K84@poaNOG	Pvir|Pavir.5NG560200.1.p;Pvir|Pavir.5KG601800.1.p	Sita|Seita.5G361000.1.p	Svir|Sevir.5G366300.1.p	Phal|Pahal.5G111900.1.p	Bruz|BruzV2.409G10.1	Zmay|AC187073.4_FGP007;Zmay|GRMZM2G399433_P01
15QTP@poaNOG	Pvir|Pavir.2KG176100.1.p;Pvir|Pavir.2NG133000.1.p	Sita|Seita.2G104200.1.p	Svir|Sevir.2G110200.1.p	Phal|Pahal.2G097500.1.p	Bruz|BruzV2.4932G6.1	Zmay|AC187099.5_FGP005;Zmay|GRMZM2G171967_P01
15TT7@poaNOG	Pvir|Pavir.5NG046300.1.p;Pvir|Pavir.5NG049200.1.p;Pvir|Pavir.5KG046200.1.p	Sita|Seita.5G141500.1.p	Svir|Sevir.5G139800.1.p	Phal|Pahal.5G512200.1.p	Bruz|BruzV2.1331G8.1;Bruz|BruzV2.2331G2.1	Zmay|AC187157.4_FGP002
15N8E@poaNOG	Pvir|Pavir.5NG049400.1.p;Pvir|Pavir.5NG046500.1.p;Pvir|Pavir.7NG296600.1.p;Pvir|Pavir.5KG046400.1.p	Sita|Seita.5G141300.1.p	Svir|Sevir.5G139600.2.p	Phal|Pahal.5G511900.1.p	Bruz|BruzV2.1331G6.1	Zmay|AC187157.4_FGP005
15H7X@poaNOG	Pvir|Pavir.2KG094800.1.p;Pvir|Pavir.2NG065800.1.p;Pvir|Pavir.1NG249900.1.p;Pvir|Pavir.1KG293600.1.p	Sita|Seita.1G170900.1.p;Sita|Seita.2G061600.1.p	Svir|Sevir.1G173600.1.p;Svir|Sevir.2G064800.1.p	Phal|Pahal.1G243700.1.p;Phal|Pahal.2G055400.1.p	Bruz|BruzV2.17824G2.1;Bruz|BruzV2.3507G2.1;Bruz|BruzV2.6729G4.1	Zmay|AC187209.5_FGP010;Zmay|GRMZM2G309624_P01;Zmay|AC196153.3_FGP005;Zmay|GRMZM2G359333_P01;Zmay|GRMZM2G084164_P03
15SMU@poaNOG	Pvir|Pavir.2KG241900.1.p;Pvir|Pavir.2NG274400.1.p	Sita|Seita.2G115000.1.p	Svir|Sevir.2G121000.1.p	Phal|Pahal.2G109700.1.p	Bruz|BruzV2.7532G6.1;Bruz|BruzV2.7532G8.1	Zmay|AC187218.4_FGP001
15RTB@poaNOG	Pvir|Pavir.3NG283700.1.p	Sita|Seita.3G395400.1.p	Svir|Sevir.3G413600.1.p	Phal|Pahal.3G495900.1.p	Bruz|BruzV2.199G18.1	Zmay|AC187392.3_FGP006;Zmay|GRMZM5G889760_P01
15WJ7@poaNOG	Pvir|Pavir.5NG430600.1.p;Pvir|Pavir.5NG412300.1.p;Pvir|Pavir.3KG294900.1.p;Pvir|Pavir.5KG432000.1.p	Sita|Seita.5G269100.1.p	Svir|Sevir.5G272300.1.p	Phal|Pahal.5G208200.1.p	Bruz|BruzV2.1070G4.1	Zmay|AC187485.3_FGP001;Zmay|GRMZM2G012405_P02;Zmay|GRMZM2G076064_P01
15J8B@poaNOG	Pvir|Pavir.3KG504300.1.p;Pvir|Pavir.3NG138200.1.p	Sita|Seita.3G276600.1.p	Svir|Sevir.3G284100.1.p	Phal|Pahal.3G318100.1.p	Bruz|BruzV2.72706G2.1	Zmay|AC187551.3_FGP002;Zmay|GRMZM2G068323_P03
15NKW@poaNOG	Pvir|Pavir.5NG380300.1.p;Pvir|Pavir.5KG400700.1.p	Sita|Seita.5G254500.1.p;Sita|Seita.2G326600.1.p	Svir|Sevir.2G338100.1.p;Svir|Sevir.5G215000.1.p	Phal|Pahal.5G263600.1.p	Bruz|BruzV2.15126G2.1;Bruz|BruzV2.94941G2.1	Zmay|AC187782.4_FGP008;Zmay|GRMZM2G086236_P01
15Q6B@poaNOG	Pvir|Pavir.3KG386700.1.p;Pvir|Pavir.3NG160600.1.p	Sita|Seita.3G289900.1.p	Svir|Sevir.3G298100.1.p	Phal|Pahal.3G386800.1.p	Bruz|BruzV2.3395G2.1	Zmay|AC187813.3_FGP004;Zmay|GRMZM2G024435_P01
15PQE@poaNOG	Pvir|Pavir.2KG282000.1.p;Pvir|Pavir.4KG056700.1.p;Pvir|Pavir.5KG316100.1.p;Pvir|Pavir.J474000.1.p	Sita|Seita.4G058400.1.p;Sita|Seita.4G058500.1.p	Svir|Sevir.4G056400.2.p;Svir|Sevir.4G056500.3.p	Phal|Pahal.4G311600.1.p;Phal|Pahal.4G311700.1.p	Bruz|BruzV2.23G36.1;Bruz|BruzV2.23G38.1;Bruz|BruzV2.23G40.1;Bruz|BruzV2.23G42.1	Zmay|AC188024.3_FGP003;Zmay|GRMZM2G576752_P01
15U9Y@poaNOG	Pvir|Pavir.J518800.1.p;Pvir|Pavir.4KG153800.1.p;Pvir|Pavir.9NG110500.1.p;Pvir|Pavir.9KG026100.1.p	Sita|Seita.9G100300.1.p	Svir|Sevir.9G098600.1.p	Phal|Pahal.9G095800.1.p	Bruz|BruzV2.3589G12.1;Bruz|BruzV2.3589G14.1	Zmay|AC188144.2_FGP006;Zmay|GRMZM2G023858_P03
15IYG@poaNOG	Pvir|Pavir.3KG063800.1.p;Pvir|Pavir.8KG375500.1.p;Pvir|Pavir.8KG356100.1.p;Pvir|Pavir.4KG137000.1.p;Pvir|Pavir.4KG268600.1.p;Pvir|Pavir.8NG319500.1.p;Pvir|Pavir.J299400.1.p;Pvir|Pavir.J299500.1.p	Sita|Seita.4G209300.1.p;Sita|Seita.3G202700.1.p;Sita|Seita.8G214800.1.p;Sita|Seita.8G179300.1.p;Sita|Seita.8G047600.1.p;Sita|Seita.8G240400.1.p;Sita|Seita.8G242000.1.p;Sita|Seita.8G240800.1.p;Sita|Seita.8G202800.1.p;Sita|Seita.8G240900.1.p;Sita|Seita.8G191400.1.p;Sita|Seita.8G160200.1.p;Sita|Seita.8G242100.1.p;Sita|Seita.8G241600.1.p;Sita|Seita.8G241100.1.p;Sita|Seita.8G240500.1.p;Sita|Seita.8G022500.1.p	Svir|Sevir.4G218400.1.p;Svir|Sevir.8G252242.1.p;Svir|Sevir.8G252284.1.p;Svir|Sevir.8G252214.1.p;Svir|Sevir.8G251166.1.p;Svir|Sevir.8G252700.1.p;Svir|Sevir.8G171200.1.p;Svir|Sevir.8G250701.1.p;Svir|Sevir.8G251850.1.p;Svir|Sevir.8G250500.1.p;Svir|Sevir.8G186233.1.p;Svir|Sevir.8G252256.1.p;Svir|Sevir.8G200000.1.p;Svir|Sevir.8G199900.1.p;Svir|Sevir.8G048100.1.p;Svir|Sevir.8G251900.1.p;Svir|Sevir.8G251800.1.p;Svir|Sevir.8G048900.1.p;Svir|Sevir.8G252900.1.p;Svir|Sevir.8G171100.1.p;Svir|Sevir.8G188200.1.p;Svir|Sevir.8G225800.1.p;Svir|Sevir.8G251200.1.p	Phal|Pahal.8G251400.1.p;Phal|Pahal.4G307100.1.p	Bruz|BruzV2.102416G2.1;Bruz|BruzV2.10425G2.1;Bruz|BruzV2.1904G10.1;Bruz|BruzV2.22561G2.1;Bruz|BruzV2.3926G2.1;Bruz|BruzV2.41422G2.1;Bruz|BruzV2.497G10.1;Bruz|BruzV2.9768G4.1	Zmay|AC188710.4_FGP006
15WRM@poaNOG	Pvir|Pavir.2NG426800.1.p;Pvir|Pavir.J469400.1.p;Pvir|Pavir.5KG769300.1.p;Pvir|Pavir.1KG040900.1.p	Sita|Seita.5G458500.1.p;Sita|Seita.2G328000.1.p	Svir|Sevir.2G355200.1.p;Svir|Sevir.2G339300.1.p	Phal|Pahal.5G013800.1.p;Phal|Pahal.2G328300.1.p	Bruz|BruzV2.5912G4.1	Zmay|AC188718.3_FGP011;Zmay|GRMZM2G136752_P01;Zmay|GRMZM2G181281_P01;Zmay|GRMZM2G009727_P01;Zmay|GRMZM2G066639_P01;Zmay|AC188718.3_FGP015;Zmay|GRMZM2G108203_P01;Zmay|AC188718.3_FGP005;Zmay|GRMZM2G012623_P01;Zmay|GRMZM5G805692_P01;Zmay|AC208453.3_FGP003;Zmay|GRMZM2G031404_P01
16434@poaNOG	Pvir|Pavir.6KG288700.1.p;Pvir|Pavir.6KG287100.1.p	Sita|Seita.6G169400.1.p	Svir|Sevir.6G175300.1.p	Phal|Pahal.6G223500.1.p	Bruz|BruzV2.505G2.1	Zmay|AC190516.1_FGP003;Zmay|GRMZM2G427409_P01
15HM4@poaNOG	Pvir|Pavir.7NG423200.1.p;Pvir|Pavir.7KG431100.1.p	Sita|Seita.3G025300.1.p	Svir|Sevir.3G026000.1.p	Phal|Pahal.7G324700.1.p	Bruz|BruzV2.5486G2.1	Zmay|AC190518.1_FGP002;Zmay|GRMZM2G173341_P02
15Z2Y@poaNOG	Pvir|Pavir.J708800.1.p;Pvir|Pavir.2KG225900.1.p;Pvir|Pavir.2KG201500.1.p;Pvir|Pavir.5NG145200.1.p;Pvir|Pavir.5NG342700.1.p;Pvir|Pavir.2NG238000.1.p;Pvir|Pavir.2NG287900.1.p;Pvir|Pavir.3KG324900.1.p;Pvir|Pavir.J665800.1.p;Pvir|Pavir.4KG017800.1.p;Pvir|Pavir.J412600.1.p;Pvir|Pavir.5KG034900.1.p;Pvir|Pavir.5KG781700.1.p;Pvir|Pavir.5KG096700.1.p;Pvir|Pavir.J222900.1.p;Pvir|Pavir.3NG093400.1.p;Pvir|Pavir.3NG308200.1.p;Pvir|Pavir.3NG093300.1.p;Pvir|Pavir.9NG749300.1.p;Pvir|Pavir.9NG424800.1.p;Pvir|Pavir.9KG422200.1.p;Pvir|Pavir.9KG293400.1.p;Pvir|Pavir.7KG030200.1.p	Sita|Seita.9G244000.1.p	Svir|Sevir.9G243933.1.p;Svir|Sevir.9G243966.1.p;Svir|Sevir.8G063600.1.p	Phal|Pahal.1G188200.1.p	Bruz|BruzV2.10214G4.1;Bruz|BruzV2.56G42.1	Zmay|AC190613.3_FGP001;Zmay|GRMZM2G406715_P01;Zmay|AC212967.3_FGP005;Zmay|GRMZM5G882403_P01;Zmay|AC204070.3_FGP003;Zmay|GRMZM2G124389_P01;Zmay|GRMZM2G155129_P01;Zmay|GRMZM2G057152_P01;Zmay|GRMZM2G155113_P01;Zmay|AC196101.2_FGP009;Zmay|AC183372.4_FGP006;Zmay|GRMZM2G702411_P01
15XSN@poaNOG	Pvir|Pavir.5NG524100.1.p;Pvir|Pavir.5NG522400.1.p;Pvir|Pavir.5KG569100.1.p	Sita|Seita.5G336700.1.p	Svir|Sevir.5G340900.1.p	Phal|Pahal.5G139000.1.p	Bruz|BruzV2.343G4.1	Zmay|AC190623.3_FGP001
15N5A@poaNOG	Pvir|Pavir.5NG521900.1.p;Pvir|Pavir.5NG523600.1.p;Pvir|Pavir.5KG568800.1.p	Sita|Seita.5G336500.1.p	Svir|Sevir.5G340700.3.p	Phal|Pahal.5G139300.1.p	Bruz|BruzV2.343G10.1	Zmay|AC190623.3_FGP002
15NUD@poaNOG	Pvir|Pavir.9NG255000.1.p;Pvir|Pavir.9KG135800.1.p	Sita|Seita.9G204200.1.p	Svir|Sevir.9G202500.1.p	Phal|Pahal.9G200700.1.p	Bruz|BruzV2.259G6.1	Zmay|AC190630.2_FGP001;Zmay|GRMZM2G131591_P01;Zmay|GRMZM2G135866_P01
15TEX@poaNOG	Pvir|Pavir.7NG437000.1.p;Pvir|Pavir.7KG377000.1.p	Sita|Seita.3G017800.1.p	Svir|Sevir.3G019300.1.p	Phal|Pahal.7G335700.1.p	Bruz|BruzV2.2355G4.1	Zmay|AC190682.3_FGP014;Zmay|GRMZM2G062844_P01;Zmay|AC200322.4_FGP013
15RP8@poaNOG	Pvir|Pavir.6NG126200.1.p;Pvir|Pavir.9KG433000.1.p;Pvir|Pavir.9KG429000.1.p	Sita|Seita.9G413500.1.p	Svir|Sevir.9G417700.1.p	Phal|Pahal.9G476300.1.p	Bruz|BruzV2.3859G8.1	Zmay|AC190734.2_FGP006;Zmay|GRMZM2G072892_P02;Zmay|AC210114.3_FGP005
15NH9@poaNOG	Pvir|Pavir.3KG369900.1.p;Pvir|Pavir.J191000.1.p;Pvir|Pavir.J191200.1.p	Sita|Seita.3G190200.1.p	Svir|Sevir.3G194600.2.p	Phal|Pahal.3G225900.1.p	Bruz|BruzV2.79G2.1	Zmay|AC190789.3_FGP002;Zmay|GRMZM2G089962_P01
15KZJ@poaNOG	Pvir|Pavir.7NG442800.1.p;Pvir|Pavir.7KG042800.1.p	Sita|Seita.3G013800.1.p	Svir|Sevir.3G014900.1.p	Phal|Pahal.4G013400.1.p;Phal|Pahal.7G340100.1.p	Bruz|BruzV2.7574G2.1	Zmay|AC190792.2_FGP006;Zmay|GRMZM2G155877_P01;Zmay|GRMZM2G142820_P01
15RT7@poaNOG	Pvir|Pavir.9NG188500.1.p;Pvir|Pavir.9NG188400.1.p;Pvir|Pavir.9KG074600.1.p	Sita|Seita.9G158800.1.p	Svir|Sevir.9G157300.1.p	Phal|Pahal.9G156100.1.p	Bruz|BruzV2.107G2.1	Zmay|AC190829.3_FGP002;Zmay|GRMZM2G023291_P01;Zmay|GRMZM2G423337_P01;Zmay|GRMZM2G030324_P01
1621W@poaNOG	Pvir|Pavir.J686700.1.p;Pvir|Pavir.9KG331900.1.p	Sita|Seita.5G232900.1.p;Sita|Seita.5G181800.1.p;Sita|Seita.5G141900.1.p;Sita|Seita.5G181700.1.p;Sita|Seita.6G037700.1.p;Sita|Seita.6G037600.1.p;Sita|Seita.6G102400.1.p;Sita|Seita.6G102600.1.p;Sita|Seita.6G102500.1.p;Sita|Seita.7G026300.1.p;Sita|Seita.7G070500.1.p;Sita|Seita.3G141900.1.p;Sita|Seita.3G337600.1.p;Sita|Seita.3G337500.1.p;Sita|Seita.3G299400.1.p;Sita|Seita.8G241500.1.p;Sita|Seita.8G010200.1.p;Sita|Seita.8G241400.1.p;Sita|Seita.8G010100.1.p;Sita|Seita.2G149600.1.p	Svir|Sevir.8G251600.1.p	Phal|Pahal.2G400200.1.p	Bruz|BruzV2.1075G6.1;Bruz|BruzV2.12144G4.1;Bruz|BruzV2.2377G8.1;Bruz|BruzV2.369G2.1;Bruz|BruzV2.53677G2.1;Bruz|BruzV2.624G10.1;Bruz|BruzV2.80782G2.1;Bruz|BruzV2.8745G10.1	Zmay|AC190845.2_FGP001;Zmay|AC195953.2_FGP003
15KDR@poaNOG	Pvir|Pavir.6NG130200.1.p;Pvir|Pavir.6KG161500.1.p	Sita|Seita.6G113300.1.p	Svir|Sevir.6G122600.1.p	Phal|Pahal.6G135900.1.p	Bruz|BruzV2.5226G4.1	Zmay|AC190907.3_FGP003;Zmay|AC185413.3_FGP005;Zmay|AC203891.3_FGP003;Zmay|AC204061.3_FGP004;Zmay|AC194192.3_FGP002;Zmay|GRMZM2G006366_P01;Zmay|AC204573.3_FGP003;Zmay|AC209813.4_FGP006;Zmay|AC196412.3_FGP002
15FHQ@poaNOG	Pvir|Pavir.9NG658200.1.p;Pvir|Pavir.9KG637500.1.p	Sita|Seita.9G503400.1.p	Svir|Sevir.9G507700.3.p	Phal|Pahal.9G565900.1.p	Bruz|BruzV2.606G12.1	Zmay|AC190936.1_FGP004;Zmay|GRMZM2G099851_P01;Zmay|GRMZM2G181568_P01
15GF1@poaNOG	Pvir|Pavir.J344800.1.p;Pvir|Pavir.J446500.1.p;Pvir|Pavir.3NG141000.1.p;Pvir|Pavir.9NG553300.1.p;Pvir|Pavir.9NG554500.1.p;Pvir|Pavir.J446900.1.p	Sita|Seita.3G222500.1.p	Svir|Sevir.3G227400.1.p	Phal|Pahal.3G257400.1.p	Bruz|BruzV2.1577G6.1	Zmay|AC190981.2_FGP007;Zmay|GRMZM2G464331_P01;Zmay|GRMZM2G086871_P01;Zmay|GRMZM2G084899_P01
15K78@poaNOG	Pvir|Pavir.2NG339100.1.p;Pvir|Pavir.J002400.1.p	Sita|Seita.2G217400.1.p	Svir|Sevir.2G226700.1.p	Phal|Pahal.2G276600.1.p	Bruz|BruzV2.4612G2.1;Bruz|BruzV2.4612G4.1	Zmay|AC190999.2_FGP004;Zmay|GRMZM2G430246_P01
15VXM@poaNOG	Pvir|Pavir.9NG011600.1.p;Pvir|Pavir.9KG017700.1.p	Sita|Seita.9G008700.1.p	Svir|Sevir.9G008800.1.p	Phal|Pahal.9G008900.1.p	Bruz|BruzV2.1236G20.1	Zmay|AC191009.3_FGP004
15VQ0@poaNOG	Pvir|Pavir.1NG015100.1.p;Pvir|Pavir.9NG394300.1.p	Sita|Seita.9G053900.1.p	Svir|Sevir.9G053400.1.p	Phal|Pahal.9G050000.1.p	Bruz|BruzV2.1523G22.1	Zmay|AC191048.2_FGP006;Zmay|GRMZM2G397190_P01
15HGF@poaNOG	Pvir|Pavir.2KG315600.1.p;Pvir|Pavir.2NG622400.1.p;Pvir|Pavir.4KG258800.1.p;Pvir|Pavir.9NG624300.1.p;Pvir|Pavir.4NG225800.1.p	Sita|Seita.4G164100.1.p	Svir|Sevir.4G132000.1.p	Phal|Pahal.4G138600.1.p	Bruz|BruzV2.1713G4.1;Bruz|BruzV2.1713G6.1	Zmay|AC191097.3_FGP010
15FWQ@poaNOG	Pvir|Pavir.7NG370800.1.p;Pvir|Pavir.7KG411300.1.p	Sita|Seita.7G258100.1.p	Svir|Sevir.7G269500.1.p	Phal|Pahal.7G309700.1.p	Bruz|BruzV2.2997G8.1	Zmay|AC191113.2_FGP002;Zmay|GRMZM2G038212_P01;Zmay|GRMZM2G444519_P01
15IWS@poaNOG	Pvir|Pavir.1NG289000.1.p;Pvir|Pavir.1KG336100.1.p	Sita|Seita.1G193000.1.p	Svir|Sevir.1G196800.1.p	Phal|Pahal.1G266200.1.p	Bruz|BruzV2.2234G6.1	Zmay|AC191246.3_FGP006
15GBJ@poaNOG	Pvir|Pavir.5NG054500.1.p;Pvir|Pavir.5KG057700.1.p	Sita|Seita.5G132500.1.p	Svir|Sevir.5G130100.4.p	Phal|Pahal.5G502500.1.p	Bruz|BruzV2.49G36.1	Zmay|AC191255.2_FGP003;Zmay|GRMZM5G898269_P01;Zmay|GRMZM2G576002_P01;Zmay|AC213651.3_FGP005;Zmay|GRMZM2G152535_P01
15PC9@poaNOG	Pvir|Pavir.8KG285400.1.p;Pvir|Pavir.8NG111900.1.p	Sita|Seita.8G161800.1.p	Svir|Sevir.8G172600.1.p	Phal|Pahal.8G215500.1.p	Bruz|BruzV2.2094G4.1	Zmay|AC191257.3_FGP006;Zmay|GRMZM2G049623_P01
15WYJ@poaNOG	Pvir|Pavir.5NG394500.1.p;Pvir|Pavir.5NG014600.1.p;Pvir|Pavir.3KG274900.1.p;Pvir|Pavir.3KG275100.1.p;Pvir|Pavir.1NG084600.1.p;Pvir|Pavir.6NG293600.1.p;Pvir|Pavir.9NG279700.1.p;Pvir|Pavir.9NG002200.1.p;Pvir|Pavir.9NG279500.1.p;Pvir|Pavir.9NG027800.1.p;Pvir|Pavir.9NG028000.1.p;Pvir|Pavir.9NG581800.1.p;Pvir|Pavir.9KG103600.1.p;Pvir|Pavir.6KG117300.1.p	Sita|Seita.9G017800.1.p;Sita|Seita.9G169600.1.p;Sita|Seita.9G018200.1.p;Sita|Seita.9G029700.1.p	Svir|Sevir.9G167900.1.p;Svir|Sevir.9G017900.1.p;Svir|Sevir.9G028700.1.p;Svir|Sevir.9G017500.1.p	Phal|Pahal.9G027400.1.p;Phal|Pahal.9G045600.1.p;Phal|Pahal.9G167200.1.p;Phal|Pahal.9G037300.1.p;Phal|Pahal.9G027700.1.p	Bruz|BruzV2.29714G2.1	Zmay|AC191279.2_FGP003;Zmay|AC191708.3_FGP002;Zmay|AC191708.3_FGP001;Zmay|AC194273.3_FGP007;Zmay|AC187843.3_FGP010;Zmay|AC194273.3_FGP004;Zmay|GRMZM5G858524_P01;Zmay|AC194273.3_FGP006;Zmay|AC191708.3_FGP004;Zmay|AC197364.3_FGP007;Zmay|GRMZM2G326663_P01;Zmay|AC191279.2_FGP001;Zmay|AC206825.3_FGP006;Zmay|AC185591.4_FGP017;Zmay|GRMZM2G438080_P01;Zmay|GRMZM2G007817_P01;Zmay|GRMZM2G060735_P01;Zmay|AC195591.2_FGP005;Zmay|GRMZM2G179610_P01;Zmay|GRMZM5G834566_P01;Zmay|GRMZM2G137518_P01;Zmay|GRMZM2G445942_P01;Zmay|AC206825.3_FGP007;Zmay|GRMZM2G177490_P01;Zmay|GRMZM2G362996_P01;Zmay|GRMZM2G474252_P01;Zmay|GRMZM2G317853_P01;Zmay|GRMZM2G304190_P01
15PG8@poaNOG	Pvir|Pavir.J691200.1.p;Pvir|Pavir.7NG110700.1.p;Pvir|Pavir.7KG083200.1.p;Pvir|Pavir.7KG083100.1.p;Pvir|Pavir.7KG083400.1.p	Sita|Seita.7G002200.1.p	Svir|Sevir.7G036700.3.p	Phal|Pahal.7G002800.1.p	Bruz|BruzV2.4369G4.1;Bruz|BruzV2.4369G6.1;Bruz|BruzV2.4369G8.1;Bruz|BruzV2.4369G10.1;Bruz|BruzV2.898G2.1;Bruz|BruzV2.898G4.1;Bruz|BruzV2.898G6.1	Zmay|AC191283.3_FGP004;Zmay|GRMZM2G165597_P01
15KY1@poaNOG	Pvir|Pavir.3KG236500.1.p;Pvir|Pavir.3KG236300.1.p;Pvir|Pavir.3KG236400.1.p;Pvir|Pavir.1KG216900.1.p;Pvir|Pavir.7KG251300.1.p;Pvir|Pavir.7KG251400.1.p	Sita|Seita.3G194900.1.p	Svir|Sevir.3G199400.1.p	Phal|Pahal.3G231800.1.p;Phal|Pahal.3G231900.1.p	Bruz|BruzV2.24878G2.1;Bruz|BruzV2.3573G4.1;Bruz|BruzV2.666G22.1;Bruz|BruzV2.666G22.2	Zmay|AC191567.3_FGP002;Zmay|GRMZM2G140721_P01;Zmay|GRMZM2G140752_P01
15UVT@poaNOG	Pvir|Pavir.9NG022300.1.p;Pvir|Pavir.9NG024800.1.p;Pvir|Pavir.9NG827300.1.p	Sita|Seita.9G022100.1.p;Sita|Seita.6G084600.1.p	Svir|Sevir.9G021700.1.p	Phal|Pahal.9G024100.1.p	Bruz|BruzV2.3946G6.1	Zmay|AC191575.2_FGP001
15TAZ@poaNOG	Pvir|Pavir.4KG021700.1.p;Pvir|Pavir.4NG037700.1.p	Sita|Seita.4G027000.1.p	Svir|Sevir.4G026000.1.p	Phal|Pahal.4G334600.1.p	Bruz|BruzV2.195G4.1	Zmay|AC191658.3_FGP002;Zmay|GRMZM2G012174_P01
15G4N@poaNOG	Pvir|Pavir.9NG207300.1.p;Pvir|Pavir.1KG168400.1.p;Pvir|Pavir.9KG101500.1.p	Sita|Seita.9G168200.1.p	Svir|Sevir.9G166400.1.p	Phal|Pahal.9G165800.1.p	Bruz|BruzV2.5458G2.1	Zmay|AC191658.3_FGP007;Zmay|AC206680.3_FGP006;Zmay|GRMZM2G051894_P01;Zmay|AC194710.3_FGP003
15VHH@poaNOG	Pvir|Pavir.9NG178900.1.p;Pvir|Pavir.9KG084200.1.p	Sita|Seita.9G151100.1.p	Svir|Sevir.9G149801.1.p	Phal|Pahal.9G146600.1.p	Bruz|BruzV2.2868G2.1	Zmay|AC191676.3_FGP011
15UH7@poaNOG	Pvir|Pavir.8KG350200.1.p;Pvir|Pavir.8NG342900.1.p;Pvir|Pavir.8NG350600.1.p	Sita|Seita.8G193000.1.p	Svir|Sevir.8G201700.1.p	Phal|Pahal.8G232200.1.p	Bruz|BruzV2.1714G10.1	Zmay|AC191735.3_FGP009;Zmay|GRMZM2G154394_P01
15VK9@poaNOG	Pvir|Pavir.9NG416100.1.p;Pvir|Pavir.4NG332700.1.p	Sita|Seita.4G278500.1.p	Svir|Sevir.4G290400.1.p	Phal|Pahal.4G016200.1.p	Bruz|BruzV2.87G20.1	Zmay|AC191771.3_FGP008;Zmay|GRMZM2G126990_P01
15JWD@poaNOG	Pvir|Pavir.2KG280800.1.p;Pvir|Pavir.2NG232700.1.p	Sita|Seita.2G155900.1.p	Svir|Sevir.2G161200.1.p	Phal|Pahal.2G155800.1.p	Bruz|BruzV2.26915G2.1;Bruz|BruzV2.3469G2.1	Zmay|AC191775.4_FGP004;Zmay|GRMZM2G381395_P01
15HZA@poaNOG	Pvir|Pavir.3KG277600.1.p;Pvir|Pavir.3KG318600.1.p;Pvir|Pavir.J431500.1.p	Sita|Seita.3G160800.1.p	Svir|Sevir.3G164200.1.p	Phal|Pahal.3G194700.1.p	Bruz|BruzV2.12184G2.1	Zmay|AC192240.3_FGP004;Zmay|AC204050.4_FGP006;Zmay|AC215314.3_FGP002
15HFI@poaNOG	Pvir|Pavir.1NG034700.1.p;Pvir|Pavir.1KG038900.1.p	Sita|Seita.1G095700.1.p	Svir|Sevir.1G094400.1.p	Phal|Pahal.1G027400.1.p	Bruz|BruzV2.400G18.1	Zmay|AC192244.3_FGP007
15V7Y@poaNOG	Pvir|Pavir.9NG295000.1.p;Pvir|Pavir.9KG438800.1.p	Sita|Seita.9G218000.1.p	Svir|Sevir.9G217000.2.p	Phal|Pahal.9G216900.1.p	Bruz|BruzV2.2592G6.1	Zmay|AC192362.3_FGP003
15SDV@poaNOG	Pvir|Pavir.1NG186900.1.p;Pvir|Pavir.1KG182800.1.p	Sita|Seita.1G009200.1.p	Svir|Sevir.1G009400.1.p	Phal|Pahal.1G114100.1.p	Bruz|BruzV2.4261G2.1	Zmay|AC192451.3_FGP001
15K1X@poaNOG	Pvir|Pavir.5NG065800.1.p;Pvir|Pavir.3KG158200.1.p;Pvir|Pavir.3KG183000.1.p;Pvir|Pavir.5KG067700.1.p;Pvir|Pavir.6NG256400.1.p	Sita|Seita.5G124500.1.p;Sita|Seita.3G103600.1.p	Svir|Sevir.5G121000.1.p;Svir|Sevir.3G106000.1.p	Phal|Pahal.3G137900.1.p;Phal|Pahal.5G494500.1.p	Bruz|BruzV2.21517G2.1	Zmay|AC193388.3_FGP003;Zmay|GRMZM2G034163_P01;Zmay|GRMZM2G410797_P01;Zmay|GRMZM2G420544_P01;Zmay|GRMZM2G119828_P01;Zmay|GRMZM2G413113_P01
15WEG@poaNOG	Pvir|Pavir.1NG425000.1.p;Pvir|Pavir.1KG449700.1.p;Pvir|Pavir.J089400.1.p	Sita|Seita.1G273500.1.p	Svir|Sevir.1G278600.4.p	Phal|Pahal.1G348700.1.p	Bruz|BruzV2.9114G4.1	Zmay|AC193401.3_FGP004;Zmay|AC226536.2_FGP001;Zmay|GRMZM2G432975_P01;Zmay|AC214765.3_FGP001;Zmay|GRMZM2G134023_P01
15TND@poaNOG	Pvir|Pavir.9NG784000.1.p;Pvir|Pavir.9KG567300.1.p	Sita|Seita.9G568400.1.p	Svir|Sevir.9G571300.1.p	Phal|Pahal.9G632300.1.p	Bruz|BruzV2.10858G4.1	Zmay|AC193415.3_FGP001;Zmay|GRMZM2G126218_P01
162PE@poaNOG	Pvir|Pavir.1NG133300.1.p;Pvir|Pavir.1KG175900.1.p	Sita|Seita.1G019800.1.p	Svir|Sevir.1G019700.1.p	Phal|Pahal.1G104800.1.p	Bruz|BruzV2.5844G2.1	Zmay|AC193591.3_FGP001
15Z1I@poaNOG	Pvir|Pavir.2KG211600.1.p;Pvir|Pavir.2KG211700.1.p;Pvir|Pavir.5NG454500.1.p;Pvir|Pavir.5NG456000.1.p;Pvir|Pavir.2NG229200.1.p;Pvir|Pavir.5KG484900.1.p;Pvir|Pavir.5KG486700.1.p	Sita|Seita.5G280400.1.p;Sita|Seita.5G278700.1.p	Svir|Sevir.5G281200.1.p;Svir|Sevir.5G282800.2.p	Phal|Pahal.5G196600.1.p;Phal|Pahal.5G198000.1.p;Phal|Pahal.5G198100.1.p	Bruz|BruzV2.1818G6.1;Bruz|BruzV2.19280G2.1;Bruz|BruzV2.22067G2.1	Zmay|AC193632.2_FGP002;Zmay|AC191433.3_FGP002
15J8H@poaNOG	Pvir|Pavir.8KG218000.1.p;Pvir|Pavir.8KG218100.1.p;Pvir|Pavir.9NG198100.1.p;Pvir|Pavir.9NG198000.1.p	Sita|Seita.9G019900.1.p;Sita|Seita.9G019600.1.p	Svir|Sevir.9G019300.1.p;Svir|Sevir.9G019600.1.p	Phal|Pahal.9G017900.1.p;Phal|Pahal.9G018000.1.p	Bruz|BruzV2.790G18.1;Bruz|BruzV2.790G20.1	Zmay|AC193957.3_FGP009;Zmay|GRMZM2G113158_P01
15T31@poaNOG	Pvir|Pavir.3KG387400.1.p;Pvir|Pavir.3NG158500.1.p	Sita|Seita.3G290800.1.p	Svir|Sevir.3G299000.1.p	Phal|Pahal.3G382300.1.p	Bruz|BruzV2.11852G2.1;Bruz|BruzV2.4893G2.1;Bruz|BruzV2.4893G4.1	Zmay|AC193986.3_FGP006;Zmay|GRMZM2G046331_P01;Zmay|GRMZM2G358491_P01
15YT4@poaNOG	Pvir|Pavir.3KG467600.1.p;Pvir|Pavir.4KG054800.1.p;Pvir|Pavir.4KG165900.1.p;Pvir|Pavir.7NG075100.1.p;Pvir|Pavir.3NG151600.1.p;Pvir|Pavir.4NG013800.1.p;Pvir|Pavir.4NG014200.1.p;Pvir|Pavir.4NG029900.1.p;Pvir|Pavir.4NG013900.1.p;Pvir|Pavir.6KG141700.1.p;Pvir|Pavir.J433300.1.p	Sita|Seita.7G053500.1.p;Sita|Seita.4G014900.1.p;Sita|Seita.4G013200.1.p	Svir|Sevir.4G014800.1.p;Svir|Sevir.4G014301.1.p;Svir|Sevir.4G013300.1.p	Phal|Pahal.3G438500.1.p;Phal|Pahal.3G437800.1.p;Phal|Pahal.4G347200.1.p;Phal|Pahal.7G104100.1.p	Bruz|BruzV2.854G4.1	Zmay|AC194005.3_FGP004
15QQZ@poaNOG	Pvir|Pavir.4KG010800.1.p;Pvir|Pavir.4NG005500.1.p	Sita|Seita.4G003100.1.p	Svir|Sevir.4G003600.1.p	Phal|Pahal.4G357100.1.p	Bruz|BruzV2.4389G2.1;Bruz|BruzV2.4389G4.1	Zmay|AC194020.3_FGP001;Zmay|GRMZM2G049693_P01
15RYW@poaNOG	Pvir|Pavir.J756200.1.p;Pvir|Pavir.9NG583400.1.p;Pvir|Pavir.9KG441200.1.p	Sita|Seita.9G406600.1.p	Svir|Sevir.9G410200.1.p	Phal|Pahal.9G468900.1.p;Phal|Pahal.8G151400.1.p;Phal|Pahal.2G179900.1.p	Bruz|BruzV2.6226G6.1	Zmay|AC194109.3_FGP002;Zmay|AC194298.3_FGP002;Zmay|GRMZM2G428933_P01
15GBZ@poaNOG	Pvir|Pavir.2NG614900.1.p;Pvir|Pavir.4KG154900.1.p	Sita|Seita.2G440900.1.p	Svir|Sevir.2G453300.1.p	Phal|Pahal.2G497700.1.p	Bruz|BruzV2.3466G8.1	Zmay|AC194139.3_FGP005;Zmay|GRMZM2G414141_P01
15U5I@poaNOG	Pvir|Pavir.5NG398700.1.p;Pvir|Pavir.9NG607600.1.p	Sita|Seita.9G421400.1.p	Svir|Sevir.9G425500.1.p	Phal|Pahal.9G483900.1.p	Bruz|BruzV2.29697G2.1	Zmay|AC194164.3_FGP004
15XME@poaNOG	Pvir|Pavir.5NG551300.1.p;Pvir|Pavir.5KG584100.1.p	Sita|Seita.5G349800.1.p	Svir|Sevir.5G354600.1.p	Phal|Pahal.5G123700.1.p	Bruz|BruzV2.63G30.1	Zmay|AC194405.3_FGP009
15RWF@poaNOG	Pvir|Pavir.5NG550800.1.p;Pvir|Pavir.J708100.1.p;Pvir|Pavir.5KG583500.1.p;Pvir|Pavir.9KG351900.1.p	Sita|Seita.5G349300.1.p	Svir|Sevir.5G354200.2.p	Phal|Pahal.5G124200.1.p	Bruz|BruzV2.4207G6.1;Bruz|BruzV2.63G36.1	Zmay|AC194405.3_FGP021;Zmay|GRMZM2G372477_P01
15QSF@poaNOG	Pvir|Pavir.1NG107700.1.p;Pvir|Pavir.1NG057600.1.p;Pvir|Pavir.5KG645400.1.p;Pvir|Pavir.9NG539300.1.p;Pvir|Pavir.6KG043000.1.p	Sita|Seita.9G227700.1.p	Svir|Sevir.9G227400.1.p	Phal|Pahal.9G441300.1.p	Bruz|BruzV2.57G20.1	Zmay|AC194447.3_FGP002;Zmay|GRMZM2G120575_P01
15HI6@poaNOG	Pvir|Pavir.2KG223000.1.p;Pvir|Pavir.2NG261100.1.p	Sita|Seita.2G118600.1.p	Svir|Sevir.2G125200.1.p	Phal|Pahal.4G161300.1.p	Bruz|BruzV2.20693G2.1	Zmay|AC194457.3_FGP001
15RGI@poaNOG	Pvir|Pavir.4KG363200.1.p;Pvir|Pavir.4NG265600.1.p	Sita|Seita.4G191300.1.p	Svir|Sevir.4G201000.1.p	Phal|Pahal.4G058900.1.p	Bruz|BruzV2.5285G2.1;Bruz|BruzV2.655G2.1	Zmay|AC194833.3_FGP001;Zmay|AC201774.3_FGP003;Zmay|GRMZM2G139082_P01
15QUQ@poaNOG	Pvir|Pavir.4KG296100.1.p;Pvir|Pavir.4NG202500.1.p	Sita|Seita.4G230900.1.p	Svir|Sevir.4G242400.1.p	Phal|Pahal.4G100000.1.p	Bruz|BruzV2.4620G8.1	Zmay|AC194852.3_FGP007;Zmay|GRMZM2G129635_P01
15TNK@poaNOG	Pvir|Pavir.4KG298200.1.p;Pvir|Pavir.1NG479000.1.p;Pvir|Pavir.4NG196400.1.p	Sita|Seita.4G229300.1.p	Svir|Sevir.4G240700.1.p	Phal|Pahal.4G097800.1.p	Bruz|BruzV2.6851G8.1	Zmay|AC194873.3_FGP006;Zmay|AC190538.2_FGP005;Zmay|GRMZM2G148702_P01;Zmay|AC182830.3_FGP004
15I9C@poaNOG	Pvir|Pavir.5NG606400.1.p;Pvir|Pavir.3KG172400.1.p	Sita|Seita.7G267600.1.p	Svir|Sevir.7G278800.1.p	Phal|Pahal.3G124200.1.p	Bruz|BruzV2.18297G2.1;Bruz|BruzV2.75G14.1	Zmay|AC194965.4_FGP001
15QVH@poaNOG	Pvir|Pavir.2KG508300.1.p;Pvir|Pavir.J458900.1.p;Pvir|Pavir.J459100.1.p	Sita|Seita.2G368100.1.p	Svir|Sevir.2G379200.1.p	Phal|Pahal.2G426100.1.p	Bruz|BruzV2.1835G8.1	Zmay|AC194970.5_FGP001;Zmay|GRMZM2G102550_P01
15M5X@poaNOG	Pvir|Pavir.2KG508500.1.p;Pvir|Pavir.J459000.1.p;Pvir|Pavir.1KG264400.1.p	Sita|Seita.2G368200.1.p	Svir|Sevir.2G379300.1.p	Phal|Pahal.2G426200.1.p	Bruz|BruzV2.1835G10.1	Zmay|AC194970.5_FGP005;Zmay|GRMZM2G055216_P01
15S78@poaNOG	Pvir|Pavir.2KG508600.1.p;Pvir|Pavir.2NG558300.1.p;Pvir|Pavir.2NG357900.1.p;Pvir|Pavir.J458700.1.p	Sita|Seita.2G232700.1.p;Sita|Seita.2G368300.1.p	Svir|Sevir.2G242400.1.p;Svir|Sevir.2G379400.1.p	Phal|Pahal.2G426300.1.p;Phal|Pahal.2G291600.1.p	Bruz|BruzV2.1835G12.1;Bruz|BruzV2.3121G2.1	Zmay|AC194970.5_FGP009;Zmay|GRMZM2G058087_P01
15SR2@poaNOG	Pvir|Pavir.4KG340500.1.p;Pvir|Pavir.4KG411800.1.p;Pvir|Pavir.6NG269800.1.p;Pvir|Pavir.6NG305300.1.p;Pvir|Pavir.4NG258700.1.p;Pvir|Pavir.6KG372300.1.p;Pvir|Pavir.6KG372500.1.p;Pvir|Pavir.6KG370100.1.p;Pvir|Pavir.6KG370400.1.p;Pvir|Pavir.6KG348200.1.p;Pvir|Pavir.6KG370500.1.p;Pvir|Pavir.6KG370200.1.p;Pvir|Pavir.6KG370300.1.p;Pvir|Pavir.6KG371500.1.p;Pvir|Pavir.6KG349300.1.p	Sita|Seita.1G149800.1.p;Sita|Seita.6G216900.1.p;Sita|Seita.4G205700.1.p	Svir|Sevir.6G223600.1.p;Svir|Sevir.6G223900.1.p	Phal|Pahal.6G271100.1.p	Bruz|BruzV2.2473G2.1;Bruz|BruzV2.2473G6.1;Bruz|BruzV2.526G10.1	Zmay|AC195147.3_FGP001;Zmay|GRMZM2G404188_P01;Zmay|GRMZM2G337139_P01;Zmay|GRMZM2G372171_P01;Zmay|GRMZM2G081441_P01;Zmay|GRMZM2G125162_P01
15V7S@poaNOG	Pvir|Pavir.8NG003400.1.p;Pvir|Pavir.8NG003300.1.p;Pvir|Pavir.8NG007600.1.p;Pvir|Pavir.5KG220500.1.p;Pvir|Pavir.6NG230900.1.p	Sita|Seita.7G050300.1.p;Sita|Seita.8G017800.1.p	Svir|Sevir.8G016200.1.p	Phal|Pahal.3G003600.1.p;Phal|Pahal.8G041800.1.p;Phal|Pahal.8G004300.1.p	Bruz|BruzV2.7987G2.1;Bruz|BruzV2.9864G4.1	Zmay|AC195220.3_FGP004;Zmay|GRMZM2G115624_P01;Zmay|AC197442.3_FGP004;Zmay|AC195220.3_FGP007;Zmay|GRMZM2G154293_P01
15Z6S@poaNOG	Pvir|Pavir.7NG211300.1.p;Pvir|Pavir.7KG271800.1.p	Sita|Seita.7G093800.1.p	Svir|Sevir.8G246400.1.p;Svir|Sevir.7G101500.1.p	Phal|Pahal.7G142700.1.p	Bruz|BruzV2.2064G6.1	Zmay|AC195316.3_FGP006;Zmay|AC214168.3_FGP001
15MUP@poaNOG	Pvir|Pavir.5KG332100.1.p;Pvir|Pavir.9NG074400.1.p;Pvir|Pavir.7KG044300.1.p	Sita|Seita.9G073000.1.p	Svir|Sevir.9G071900.1.p	Phal|Pahal.9G069400.1.p	Bruz|BruzV2.11G34.1	Zmay|AC195340.3_FGP001
15SGA@poaNOG	Pvir|Pavir.5KG332000.1.p;Pvir|Pavir.9NG074300.1.p;Pvir|Pavir.7KG044200.1.p;Pvir|Pavir.J054700.1.p	Sita|Seita.9G072900.1.p	Svir|Sevir.9G071800.1.p	Phal|Pahal.9G069300.1.p	Bruz|BruzV2.11G40.1	Zmay|AC195340.3_FGP002
15TQE@poaNOG	Pvir|Pavir.5KG331000.1.p;Pvir|Pavir.9NG071300.1.p;Pvir|Pavir.1KG230100.1.p	Sita|Seita.9G071900.1.p	Svir|Sevir.9G071000.2.p	Phal|Pahal.9G068200.1.p	Bruz|BruzV2.11G62.1	Zmay|AC195340.3_FGP004;Zmay|GRMZM2G141205_P01;Zmay|AC195262.2_FGP009
15PIY@poaNOG	Pvir|Pavir.5KG331100.1.p;Pvir|Pavir.9NG307600.1.p;Pvir|Pavir.1KG230000.1.p	Sita|Seita.9G072000.1.p	Svir|Sevir.9G071050.1.p	Phal|Pahal.9G068300.1.p	Bruz|BruzV2.11G56.1	Zmay|AC195340.3_FGP005;Zmay|GRMZM5G838226_P01
15MR3@poaNOG	Pvir|Pavir.3KG462500.1.p;Pvir|Pavir.3NG231200.1.p	Sita|Seita.3G352600.1.p	Svir|Sevir.3G368200.1.p	Phal|Pahal.3G445200.1.p	Bruz|BruzV2.10761G2.1	Zmay|AC195671.2_FGP001
15IDT@poaNOG	Pvir|Pavir.3KG575600.1.p;Pvir|Pavir.3NG263600.1.p	Sita|Seita.3G408600.1.p	Svir|Sevir.3G426600.1.p	Phal|Pahal.3G516100.1.p;Phal|Pahal.3G517300.1.p	Bruz|BruzV2.3334G2.1	Zmay|AC195785.3_FGP004;Zmay|AC191566.3_FGP001
15V1P@poaNOG	Pvir|Pavir.5NG573300.1.p;Pvir|Pavir.5KG604900.1.p	Sita|Seita.5G368900.1.p	Svir|Sevir.5G374500.2.p	Phal|Pahal.5G103600.1.p	Bruz|BruzV2.1031G12.1	Zmay|AC195826.2_FGP006
15TEP@poaNOG	Pvir|Pavir.5KG727000.1.p;Pvir|Pavir.5KG719200.1.p	Sita|Seita.5G428100.1.p;Sita|Seita.9G156400.1.p;Sita|Seita.6G156200.1.p	Svir|Sevir.6G162300.1.p;Svir|Sevir.5G434000.3.p	Phal|Pahal.5G043200.1.p;Phal|Pahal.5G043300.1.p	Bruz|BruzV2.2747G10.1	Zmay|AC195828.3_FGP002;Zmay|GRMZM2G447447_P01
15PNQ@poaNOG	Pvir|Pavir.6NG138700.1.p;Pvir|Pavir.6KG271100.1.p	Sita|Seita.6G158000.1.p	Svir|Sevir.6G164200.3.p	Phal|Pahal.6G211800.1.p	Bruz|BruzV2.1545G8.1	Zmay|AC195836.2_FGP003;Zmay|GRMZM2G079123_P01
15UD6@poaNOG	Pvir|Pavir.2KG541200.1.p;Pvir|Pavir.2NG599800.1.p	Sita|Seita.2G400300.1.p	Svir|Sevir.2G412000.1.p	Phal|Pahal.2G456000.1.p	Bruz|BruzV2.2616G6.1	Zmay|AC195864.3_FGP017
15M8Z@poaNOG	Pvir|Pavir.8KG138000.1.p;Pvir|Pavir.8NG193800.1.p	Sita|Seita.3G098000.1.p;Sita|Seita.8G080300.1.p	Svir|Sevir.8G081300.1.p;Svir|Sevir.3G098500.1.p	Phal|Pahal.3G057900.1.p;Phal|Pahal.8G070100.1.p	Bruz|BruzV2.3076G2.1;Bruz|BruzV2.38138G2.1	Zmay|AC195874.2_FGP002
15MBQ@poaNOG	Pvir|Pavir.2KG017300.1.p;Pvir|Pavir.2NG006500.1.p	Sita|Seita.J004700.1.p	Svir|Sevir.2G003000.1.p	Phal|Pahal.2G001400.1.p	Bruz|BruzV2.1162G6.1;Bruz|BruzV2.48888G2.1	Zmay|AC195902.3_FGP005;Zmay|GRMZM2G404922_P01
15QDX@poaNOG	Pvir|Pavir.5NG054400.1.p;Pvir|Pavir.5KG057600.1.p	Sita|Seita.5G132600.1.p	Svir|Sevir.5G130200.1.p	Phal|Pahal.5G502600.1.p	Bruz|BruzV2.49G34.1	Zmay|AC195912.2_FGP001;Zmay|GRMZM2G108898_P02
15GHV@poaNOG	Pvir|Pavir.9NG220000.1.p;Pvir|Pavir.9KG113600.1.p	Sita|Seita.9G176900.1.p	Svir|Sevir.9G175400.1.p;Svir|Sevir.6G099100.1.p	Phal|Pahal.9G173600.1.p	Bruz|BruzV2.269G16.1;Bruz|BruzV2.269G18.1;Bruz|BruzV2.2782G12.1	Zmay|AC196066.3_FGP003;Zmay|GRMZM2G153928_P01
15RTD@poaNOG	Pvir|Pavir.6NG113400.1.p;Pvir|Pavir.6KG252600.1.p	Sita|Seita.6G150200.1.p	Svir|Sevir.6G156100.1.p	Phal|Pahal.6G201000.1.p	Bruz|BruzV2.7462G4.1	Zmay|AC196068.3_FGP006;Zmay|AC196428.3_FGP003;Zmay|AC202158.3_FGP001;Zmay|GRMZM2G064613_P01
15GHX@poaNOG	Pvir|Pavir.9NG719200.1.p;Pvir|Pavir.9NG720000.1.p;Pvir|Pavir.9KG615000.1.p	Sita|Seita.9G519900.1.p	Svir|Sevir.9G524700.1.p	Phal|Pahal.9G584100.1.p	Bruz|BruzV2.858G18.1	Zmay|AC196099.3_FGP002;Zmay|GRMZM5G855347_P02;Zmay|GRMZM2G392969_P01;Zmay|GRMZM2G116158_P01;Zmay|AC185254.4_FGP005
15MBZ@poaNOG	Pvir|Pavir.2NG464200.1.p;Pvir|Pavir.4NG345800.1.p;Pvir|Pavir.4NG327100.1.p	Sita|Seita.4G281800.1.p	Svir|Sevir.4G294000.1.p	Phal|Pahal.4G012100.1.p	Bruz|BruzV2.23693G2.1;Bruz|BruzV2.43089G2.1	Zmay|AC196185.3_FGP001;Zmay|GRMZM2G300133_P01
15NBY@poaNOG	Pvir|Pavir.5NG078100.1.p;Pvir|Pavir.5KG076500.1.p	Sita|Seita.5G117500.1.p	Svir|Sevir.5G114000.1.p	Phal|Pahal.5G486200.1.p	Bruz|BruzV2.325G10.1	Zmay|AC196202.3_FGP002;Zmay|GRMZM2G477438_P01;Zmay|GRMZM5G804783_P02
15YS6@poaNOG	Pvir|Pavir.9NG717100.1.p;Pvir|Pavir.9NG795900.1.p;Pvir|Pavir.9KG616500.1.p	Sita|Seita.9G518300.1.p	Svir|Sevir.9G522900.1.p	Phal|Pahal.9G214000.1.p;Phal|Pahal.9G213900.1.p;Phal|Pahal.9G582500.1.p	Bruz|BruzV2.92291G2.1	Zmay|AC196394.3_FGP002
15GGZ@poaNOG	Pvir|Pavir.5NG181400.1.p;Pvir|Pavir.1NG101700.1.p;Pvir|Pavir.1NG115300.1.p;Pvir|Pavir.1NG212700.1.p;Pvir|Pavir.1NG110100.1.p;Pvir|Pavir.5KG450000.1.p;Pvir|Pavir.5KG251900.1.p;Pvir|Pavir.5KG225300.1.p;Pvir|Pavir.9NG313300.1.p;Pvir|Pavir.1KG117700.1.p;Pvir|Pavir.4NG036600.1.p	Sita|Seita.1G038200.1.p;Sita|Seita.1G164100.1.p	Svir|Sevir.1G037300.1.p;Svir|Sevir.1G166100.1.p	Phal|Pahal.1G085900.1.p;Phal|Pahal.1G235600.1.p	Bruz|BruzV2.4460G2.1	Zmay|AC196426.3_FGP007
15FQU@poaNOG	Pvir|Pavir.5NG426100.1.p;Pvir|Pavir.5KG436400.1.p	Sita|Seita.5G265600.1.p	Svir|Sevir.5G268800.1.p	Phal|Pahal.5G212300.1.p	Bruz|BruzV2.420G2.1	Zmay|AC196465.3_FGP002
15QYQ@poaNOG	Pvir|Pavir.2KG513400.1.p;Pvir|Pavir.2NG564200.1.p;Pvir|Pavir.2NG567300.1.p;Pvir|Pavir.J590700.1.p;Pvir|Pavir.6NG060500.1.p	Sita|Seita.6G055900.1.p	Svir|Sevir.6G053300.1.p	Phal|Pahal.6G039500.1.p;Phal|Pahal.2G429900.1.p	Bruz|BruzV2.3217G2.1;Bruz|BruzV2.3217G4.1;Bruz|BruzV2.4260G12.1;Bruz|BruzV2.864G6.1	Zmay|AC196475.3_FGP004
15NDK@poaNOG	Pvir|Pavir.5NG338800.1.p;Pvir|Pavir.6NG250800.1.p;Pvir|Pavir.6KG322100.1.p	Sita|Seita.3G256700.1.p	Svir|Sevir.3G263300.1.p	Phal|Pahal.3G295600.1.p	Bruz|BruzV2.3602G8.1	Zmay|AC196645.3_FGP007;Zmay|AC207638.3_FGP005;Zmay|GRMZM2G135909_P01
15USN@poaNOG	Pvir|Pavir.3KG181800.1.p;Pvir|Pavir.3KG156700.1.p;Pvir|Pavir.3KG187100.1.p	Sita|Seita.4G213700.1.p;Sita|Seita.3G102600.1.p	Svir|Sevir.4G223300.1.p;Svir|Sevir.3G105000.1.p	Phal|Pahal.3G136700.1.p	Bruz|BruzV2.12G58.1;Bruz|BruzV2.12G58.2	Zmay|AC196686.3_FGP001;Zmay|GRMZM2G374648_P01;Zmay|GRMZM2G408483_P01;Zmay|GRMZM2G152606_P01;Zmay|AC204000.2_FGP001;Zmay|AC215231.3_FGP003;Zmay|GRMZM2G034233_P01;Zmay|GRMZM2G155091_P01;Zmay|GRMZM2G112336_P01;Zmay|GRMZM2G308857_P01;Zmay|GRMZM2G389588_P01;Zmay|GRMZM2G107524_P01;Zmay|GRMZM2G701816_P01;Zmay|GRMZM2G013123_P01;Zmay|AC208545.3_FGP004;Zmay|GRMZM2G330655_P01;Zmay|GRMZM2G420225_P01;Zmay|AC203049.3_FGP002;Zmay|GRMZM2G067150_P01;Zmay|GRMZM2G700248_P01;Zmay|GRMZM2G434640_P01;Zmay|GRMZM2G120026_P01;Zmay|GRMZM2G339272_P01;Zmay|AC185519.3_FGP002;Zmay|GRMZM2G036453_P01;Zmay|GRMZM2G007723_P01;Zmay|GRMZM2G028121_P01;Zmay|GRMZM2G092186_P01;Zmay|AC190859.3_FGP006;Zmay|GRMZM2G358265_P01;Zmay|GRMZM2G027723_P01;Zmay|AC194886.3_FGP015;Zmay|GRMZM2G451646_P01;Zmay|GRMZM2G079922_P01;Zmay|GRMZM2G410933_P01;Zmay|GRMZM2G024182_P01;Zmay|AC187919.5_FGP010;Zmay|GRMZM2G066938_P01;Zmay|GRMZM2G377575_P01;Zmay|GRMZM2G081752_P01;Zmay|AC185121.3_FGP001;Zmay|GRMZM2G434184_P01;Zmay|AC198937.4_FGP002
15WCZ@poaNOG	Pvir|Pavir.1NG025800.1.p;Pvir|Pavir.1KG045500.1.p	Sita|Seita.1G090300.1.p	Svir|Sevir.1G088500.1.p	Phal|Pahal.1G032900.1.p	Bruz|BruzV2.10G6.1	Zmay|AC196708.3_FGP006
15NCP@poaNOG	Pvir|Pavir.3KG083200.1.p;Pvir|Pavir.1NG006700.1.p;Pvir|Pavir.1KG007900.1.p	Sita|Seita.1G005700.1.p	Svir|Sevir.1G006200.2.p	Phal|Pahal.3G167800.1.p;Phal|Pahal.1G005800.1.p	Bruz|BruzV2.21746G2.1	Zmay|AC196710.3_FGP009;Zmay|GRMZM2G012796_P01;Zmay|GRMZM2G074987_P01;Zmay|GRMZM5G871236_P01
15IQ1@poaNOG	Pvir|Pavir.5NG535400.1.p;Pvir|Pavir.5KG579200.1.p	Sita|Seita.5G344600.1.p	Svir|Sevir.5G349100.1.p	Phal|Pahal.5G129600.1.p;Phal|Pahal.5G129500.1.p	Bruz|BruzV2.12598G2.1;Bruz|BruzV2.12598G4.1;Bruz|BruzV2.15500G2.1;Bruz|BruzV2.3689G8.1	Zmay|AC196777.3_FGP006;Zmay|GRMZM2G173647_P01;Zmay|AC190860.2_FGP008
15N98@poaNOG	Pvir|Pavir.9NG520600.1.p;Pvir|Pavir.9NG081600.1.p	Sita|Seita.9G067000.1.p	Svir|Sevir.9G066100.1.p	Phal|Pahal.9G062600.1.p	Bruz|BruzV2.80240G2.1	Zmay|AC196779.3_FGP003
15P12@poaNOG	Pvir|Pavir.1NG435900.1.p;Pvir|Pavir.1KG458600.1.p	Sita|Seita.1G280700.1.p	Svir|Sevir.1G286200.1.p	Phal|Pahal.1G356200.1.p	Bruz|BruzV2.649G12.1	Zmay|AC196954.2_FGP007;Zmay|GRMZM2G379838_P01;Zmay|GRMZM2G084035_P01
15GSS@poaNOG	Pvir|Pavir.1NG503300.1.p;Pvir|Pavir.1KG521700.1.p	Sita|Seita.1G354100.1.p	Svir|Sevir.1G360800.1.p	Phal|Pahal.1G434600.1.p	Bruz|BruzV2.12604G2.1	Zmay|AC197007.3_FGP007;Zmay|GRMZM2G124249_P01;Zmay|GRMZM2G083812_P01;Zmay|GRMZM2G311342_P01;Zmay|AC191802.3_FGP004;Zmay|GRMZM2G125823_P01
15MBX@poaNOG	Pvir|Pavir.9NG510500.1.p;Pvir|Pavir.9NG682500.1.p	Sita|Seita.9G432400.1.p	Svir|Sevir.9G436400.2.p	Phal|Pahal.3G149000.1.p;Phal|Pahal.3G149100.1.p;Phal|Pahal.9G494400.1.p;Phal|Pahal.9G494300.1.p;Phal|Pahal.9G494200.1.p	Bruz|BruzV2.17G56.1	Zmay|AC197028.3_FGP005;Zmay|GRMZM2G017536_P01;Zmay|GRMZM2G462433_P01;Zmay|GRMZM2G115825_P01
15FR6@poaNOG	Pvir|Pavir.1NG025600.1.p;Pvir|Pavir.7NG114500.1.p;Pvir|Pavir.1KG415700.1.p;Pvir|Pavir.1KG045600.1.p	Sita|Seita.1G090200.1.p	Svir|Sevir.1G088400.3.p	Phal|Pahal.1G033000.1.p	Bruz|BruzV2.17909G2.1	Zmay|AC197118.3_FGP005;Zmay|GRMZM2G117441_P01
15UBN@poaNOG	Pvir|Pavir.9NG663000.1.p;Pvir|Pavir.9KG501800.1.p;Pvir|Pavir.9KG509700.1.p	Sita|Seita.9G457500.1.p	Svir|Sevir.9G461100.1.p	Phal|Pahal.9G520800.1.p	Bruz|BruzV2.1173G14.1;Bruz|BruzV2.1173G18.1	Zmay|AC197135.3_FGP001;Zmay|GRMZM2G012319_P01
15NHT@poaNOG	Pvir|Pavir.3KG000800.1.p;Pvir|Pavir.8NG017400.1.p	Sita|Seita.7G307400.1.p;Sita|Seita.8G007000.1.p	Svir|Sevir.8G006500.1.p;Svir|Sevir.7G318200.1.p	Phal|Pahal.3G013900.1.p;Phal|Pahal.8G014900.1.p	Bruz|BruzV2.48883G2.1;Bruz|BruzV2.50317G2.1	Zmay|AC197146.3_FGP001
15SN3@poaNOG	Pvir|Pavir.3KG000600.1.p;Pvir|Pavir.8KG010900.1.p;Pvir|Pavir.8NG017200.1.p;Pvir|Pavir.J515900.1.p	Sita|Seita.7G307500.1.p;Sita|Seita.8G006900.1.p	Svir|Sevir.8G006400.1.p;Svir|Sevir.7G318300.1.p	Phal|Pahal.3G014100.1.p;Phal|Pahal.8G015000.1.p	Bruz|BruzV2.8150G2.1	Zmay|AC197146.3_FGP002;Zmay|GRMZM5G832412_P01;Zmay|GRMZM2G162434_P01
15Q51@poaNOG	Pvir|Pavir.2KG329200.1.p;Pvir|Pavir.2NG304400.1.p;Pvir|Pavir.3NG276600.1.p	Sita|Seita.3G390700.1.p	Svir|Sevir.3G407700.1.p	Phal|Pahal.3G500500.1.p	Bruz|BruzV2.49672G2.1	Zmay|AC197150.3_FGP003
15Q7P@poaNOG	Pvir|Pavir.J016200.1.p;Pvir|Pavir.4NG341000.1.p	Sita|Seita.4G289500.1.p	Svir|Sevir.4G301800.1.p	Phal|Pahal.4G003400.1.p	Bruz|BruzV2.5836G6.1	Zmay|AC197169.3_FGP001;Zmay|GRMZM2G020912_P02
15KXK@poaNOG	Pvir|Pavir.2KG390700.1.p;Pvir|Pavir.2NG458400.1.p;Pvir|Pavir.9KG592100.1.p	Sita|Seita.2G293600.1.p	Svir|Sevir.2G304800.1.p	Phal|Pahal.2G351800.1.p	Bruz|BruzV2.11575G2.1	Zmay|AC197242.3_FGP001;Zmay|GRMZM2G307437_P01;Zmay|GRMZM2G125448_P01
15JB9@poaNOG	Pvir|Pavir.6NG316900.1.p;Pvir|Pavir.6NG307600.1.p;Pvir|Pavir.6KG375200.1.p	Sita|Seita.6G217700.1.p	Svir|Sevir.6G225000.1.p	Phal|Pahal.6G272400.1.p	Bruz|BruzV2.912G8.1	Zmay|AC197246.3_FGP001
15VWF@poaNOG	Pvir|Pavir.6NG316000.1.p;Pvir|Pavir.6NG306500.1.p;Pvir|Pavir.6KG373100.1.p	Sita|Seita.6G217300.1.p	Svir|Sevir.6G224300.1.p	Phal|Pahal.6G271500.1.p	Bruz|BruzV2.12369G2.1	Zmay|AC197246.3_FGP003;Zmay|GRMZM2G155931_P01
15TBR@poaNOG	Pvir|Pavir.9NG729800.1.p;Pvir|Pavir.9KG608200.1.p;Pvir|Pavir.9KG608300.1.p	Sita|Seita.9G524600.1.p	Svir|Sevir.9G529300.1.p	Phal|Pahal.9G588600.1.p	Bruz|BruzV2.168G26.1	Zmay|AC197333.2_FGP001;Zmay|GRMZM2G178826_P03
15SCK@poaNOG	Pvir|Pavir.5NG565800.1.p;Pvir|Pavir.5NG560700.1.p	Sita|Seita.5G363300.1.p	Svir|Sevir.5G368700.1.p	Phal|Pahal.5G110100.1.p	Bruz|BruzV2.2850G4.1	Zmay|AC197340.3_FGP004;Zmay|GRMZM5G857438_P01;Zmay|GRMZM2G140822_P01;Zmay|GRMZM2G103851_P01
15R2W@poaNOG	Pvir|Pavir.9NG802900.1.p;Pvir|Pavir.9NG648700.1.p;Pvir|Pavir.9KG628100.1.p	Sita|Seita.9G495800.1.p;Sita|Seita.9G532400.1.p	Svir|Sevir.9G500000.1.p	Phal|Pahal.9G558800.1.p	Bruz|BruzV2.231G36.1;Bruz|BruzV2.231G38.1	Zmay|AC197387.3_FGP010;Zmay|GRMZM2G178294_P01
15J9Y@poaNOG	Pvir|Pavir.5NG249700.1.p;Pvir|Pavir.5KG351500.1.p	Sita|Seita.5G190900.1.p;Sita|Seita.9G010900.1.p	Svir|Sevir.5G193100.1.p	Phal|Pahal.5G293100.1.p	Bruz|BruzV2.27363G2.1	Zmay|AC197555.3_FGP008
15JS5@poaNOG	Pvir|Pavir.5NG520300.1.p;Pvir|Pavir.5KG566400.1.p	Sita|Seita.5G334800.1.p	Svir|Sevir.5G339000.2.p	Phal|Pahal.5G140800.1.p	Bruz|BruzV2.1093G2.1	Zmay|AC197578.4_FGP001
15UTC@poaNOG	Pvir|Pavir.4KG066800.1.p;Pvir|Pavir.7NG042300.1.p;Pvir|Pavir.4NG059200.1.p	Sita|Seita.4G062800.1.p	Svir|Sevir.4G060901.1.p	Phal|Pahal.4G315800.1.p;Phal|Pahal.4G316000.1.p	Bruz|BruzV2.594G4.1;Bruz|BruzV2.594G6.1	Zmay|AC197699.3_FGP002
15JJZ@poaNOG	Pvir|Pavir.2NG138200.1.p;Pvir|Pavir.4KG053400.1.p;Pvir|Pavir.4NG058800.1.p	Sita|Seita.4G062900.1.p	Svir|Sevir.4G061100.1.p	Phal|Pahal.4G316100.1.p	Bruz|BruzV2.594G8.1	Zmay|AC197699.3_FGP003
15QZD@poaNOG	Pvir|Pavir.5NG320800.1.p;Pvir|Pavir.6KG131300.1.p	Sita|Seita.3G209500.1.p	Svir|Sevir.3G214800.1.p	Phal|Pahal.3G244900.1.p	Bruz|BruzV2.285G4.1	Zmay|AC197705.4_FGP001
15VKV@poaNOG	Pvir|Pavir.J151900.1.p;Pvir|Pavir.J286500.1.p	Sita|Seita.3G209800.1.p	Svir|Sevir.3G215100.1.p	Phal|Pahal.3G245200.1.p	Bruz|BruzV2.1072G4.1	Zmay|AC197705.4_FGP003
15K39@poaNOG	Pvir|Pavir.5NG320700.1.p;Pvir|Pavir.J624500.1.p;Pvir|Pavir.6KG131200.1.p	Sita|Seita.3G209400.1.p	Svir|Sevir.3G214700.1.p	Phal|Pahal.3G244700.1.p	Bruz|BruzV2.23997G2.1	Zmay|AC197705.4_FGP006
15PTP@poaNOG	Pvir|Pavir.1NG361100.1.p;Pvir|Pavir.1KG397300.1.p	Sita|Seita.1G246400.1.p	Svir|Sevir.1G250700.1.p	Phal|Pahal.1G320500.1.p	Bruz|BruzV2.6857G4.1	Zmay|AC198169.4_FGP004
15HY7@poaNOG	Pvir|Pavir.1NG435300.1.p;Pvir|Pavir.6NG219400.1.p;Pvir|Pavir.1KG440100.1.p	Sita|Seita.1G280200.1.p	Svir|Sevir.1G285600.1.p	Phal|Pahal.1G355700.1.p	Bruz|BruzV2.649G2.1	Zmay|AC198174.4_FGP004;Zmay|GRMZM2G120076_P01;Zmay|GRMZM2G091069_P01
15JYG@poaNOG	Pvir|Pavir.3KG105100.1.p;Pvir|Pavir.3KG107000.1.p	Sita|Seita.3G062800.1.p	Svir|Sevir.3G063500.1.p	Phal|Pahal.3G094500.1.p	Bruz|BruzV2.2100G10.1	Zmay|AC198179.4_FGP001;Zmay|GRMZM2G174031_P01
15GD3@poaNOG	Pvir|Pavir.3NG183000.1.p;Pvir|Pavir.1KG164700.1.p	Sita|Seita.1G127500.1.p	Svir|Sevir.1G126100.1.p	Phal|Pahal.1G130400.1.p	Bruz|BruzV2.13563G2.1;Bruz|BruzV2.2844G2.1	Zmay|AC198206.5_FGP001
15KCY@poaNOG	Pvir|Pavir.2KG355000.1.p;Pvir|Pavir.2KG354900.1.p;Pvir|Pavir.2NG360400.1.p;Pvir|Pavir.2NG360200.1.p	Sita|Seita.2G234400.1.p;Sita|Seita.2G234300.1.p	Svir|Sevir.2G243700.1.p;Svir|Sevir.2G243900.1.p	Phal|Pahal.2G293200.1.p;Phal|Pahal.2G293100.1.p;Phal|Pahal.2G292900.1.p	Bruz|BruzV2.3650G2.1	Zmay|AC198353.5_FGP001;Zmay|GRMZM2G072218_P01
15IRN@poaNOG	Pvir|Pavir.2KG404900.1.p;Pvir|Pavir.2NG396000.1.p	Sita|Seita.2G243500.1.p	Svir|Sevir.2G253900.7.p	Phal|Pahal.2G303800.1.p	Bruz|BruzV2.945G6.1	Zmay|AC198353.5_FGP004
163V7@poaNOG	Pvir|Pavir.7NG418700.1.p;Pvir|Pavir.7NG172700.1.p;Pvir|Pavir.J587900.1.p;Pvir|Pavir.7KG364300.1.p	Sita|Seita.9G372200.1.p	Svir|Sevir.9G378000.1.p	Phal|Pahal.7G346500.1.p	Bruz|BruzV2.2807G4.1;Bruz|BruzV2.2807G6.1	Zmay|AC198371.3_FGP011;Zmay|GRMZM2G090168_P01;Zmay|GRMZM2G136014_P01
160XA@poaNOG	Pvir|Pavir.9KG057800.1.p	Sita|Seita.9G144000.1.p	Svir|Sevir.9G142000.1.p	Phal|Pahal.9G139400.1.p	Bruz|BruzV2.279G16.1;Bruz|BruzV2.4830G4.1;Bruz|BruzV2.4830G6.1	Zmay|AC198421.3_FGP002;Zmay|GRMZM2G155043_P01
15UEA@poaNOG	Pvir|Pavir.3KG216500.1.p;Pvir|Pavir.3KG213300.1.p	Sita|Seita.3G136800.1.p	Svir|Sevir.3G138700.1.p	Phal|Pahal.3G170500.1.p	Bruz|BruzV2.10748G6.1	Zmay|AC198494.3_FGP002;Zmay|GRMZM2G149347_P02
15PU7@poaNOG	Pvir|Pavir.3KG084000.1.p;Pvir|Pavir.J098100.1.p;Pvir|Pavir.3NG041600.1.p;Pvir|Pavir.6NG241400.1.p;Pvir|Pavir.6KG291200.1.p	Sita|Seita.6G170800.1.p;Sita|Seita.3G077100.1.p	Svir|Sevir.3G078600.1.p	Phal|Pahal.3G078300.1.p	Bruz|BruzV2.1054G10.1;Bruz|BruzV2.881G14.1;Bruz|BruzV2.881G16.1;Bruz|BruzV2.881G18.1	Zmay|AC198509.3_FGP005;Zmay|AC214772.2_FGP004;Zmay|AC214267.3_FGP004;Zmay|GRMZM2G051474_P01
15P3Q@poaNOG	Pvir|Pavir.7NG290400.1.p;Pvir|Pavir.7KG318500.1.p	Sita|Seita.7G220900.1.p	Svir|Sevir.7G232600.1.p	Phal|Pahal.7G275100.1.p	Bruz|BruzV2.1822G12.1	Zmay|AC198515.3_FGP011
15X7J@poaNOG	Pvir|Pavir.3KG434600.1.p;Pvir|Pavir.3NG200900.1.p	Sita|Seita.3G321100.1.p	Svir|Sevir.3G334400.4.p	Phal|Pahal.3G426300.1.p	Bruz|BruzV2.5192G2.1	Zmay|AC198518.3_FGP002
15NFV@poaNOG	Pvir|Pavir.3KG398900.1.p;Pvir|Pavir.3NG209900.1.p	Sita|Seita.3G317100.1.p	Svir|Sevir.3G327100.1.p	Phal|Pahal.3G422600.1.p	Bruz|BruzV2.7078G4.1	Zmay|AC198518.3_FGP003
15KBY@poaNOG	Pvir|Pavir.3KG486700.1.p;Pvir|Pavir.3NG306100.1.p	Sita|Seita.3G370500.1.p	Svir|Sevir.3G388000.1.p	Phal|Pahal.3G480000.1.p	Bruz|BruzV2.813G16.1	Zmay|AC198518.3_FGP005
15KFP@poaNOG	Pvir|Pavir.8KG136900.1.p;Pvir|Pavir.8KG275100.1.p;Pvir|Pavir.7NG151300.1.p;Pvir|Pavir.7NG151000.1.p;Pvir|Pavir.8NG195200.1.p;Pvir|Pavir.8NG211400.1.p	Sita|Seita.8G111500.1.p;Sita|Seita.8G112400.1.p	Svir|Sevir.8G116200.1.p;Svir|Sevir.8G117700.1.p	Phal|Pahal.8G096800.1.p;Phal|Pahal.8G094000.1.p	Bruz|BruzV2.282G2.1	Zmay|AC198700.2_FGP004;Zmay|AC184794.2_FGP003
15RKN@poaNOG	Pvir|Pavir.5NG276900.1.p;Pvir|Pavir.5NG276800.1.p;Pvir|Pavir.5KG382700.1.p	Sita|Seita.5G233900.1.p	Svir|Sevir.5G240800.1.p	Phal|Pahal.5G237000.1.p	Bruz|BruzV2.7867G4.1	Zmay|AC198725.4_FGP009
15SB5@poaNOG	Pvir|Pavir.4KG001700.1.p;Pvir|Pavir.4NG031000.1.p	Sita|Seita.4G011700.1.p	Svir|Sevir.4G011900.1.p	Phal|Pahal.4G348700.1.p	Bruz|BruzV2.1213G4.1	Zmay|AC198902.3_FGP002;Zmay|GRMZM2G095211_P01
15M31@poaNOG	Pvir|Pavir.6NG147800.1.p;Pvir|Pavir.6KG280700.1.p	Sita|Seita.6G163700.1.p	Svir|Sevir.6G169400.1.p	Phal|Pahal.6G217100.1.p	Bruz|BruzV2.377G16.1	Zmay|AC198937.4_FGP003
15YBJ@poaNOG	Pvir|Pavir.9NG024000.1.p	Sita|Seita.5G249100.1.p;Sita|Seita.5G244100.1.p	Svir|Sevir.5G252048.1.p;Svir|Sevir.5G252064.1.p;Svir|Sevir.5G252032.1.p;Svir|Sevir.5G252080.1.p;Svir|Sevir.5G256700.1.p	Phal|Pahal.7G143800.1.p	Bruz|BruzV2.1142G4.1;Bruz|BruzV2.42G6.1;Bruz|BruzV2.4410G2.1	Zmay|AC198940.4_FGP008
15X0U@poaNOG	Pvir|Pavir.4KG235800.1.p;Pvir|Pavir.9NG746100.1.p;Pvir|Pavir.9KG591300.1.p	Sita|Seita.9G538700.1.p	Svir|Sevir.9G543000.1.p	Phal|Pahal.9G602900.1.p	Bruz|BruzV2.17238G2.1	Zmay|AC198979.4_FGP009
15WGT@poaNOG	Pvir|Pavir.3KG201000.1.p;Pvir|Pavir.9NG806600.1.p;Pvir|Pavir.9NG630700.1.p	Sita|Seita.3G116400.1.p	Svir|Sevir.3G118800.1.p	Phal|Pahal.3G149400.1.p	Bruz|BruzV2.2021G4.1	Zmay|AC199039.3_FGP003
15J4N@poaNOG	Pvir|Pavir.3KG033400.1.p;Pvir|Pavir.8KG045700.1.p;Pvir|Pavir.3NG019800.1.p	Sita|Seita.7G298300.1.p;Sita|Seita.8G036600.1.p	Svir|Sevir.8G036100.1.p;Svir|Sevir.7G310100.1.p	Phal|Pahal.3G031400.1.p;Phal|Pahal.8G036500.1.p	Bruz|BruzV2.1799G4.1;Bruz|BruzV2.29921G2.1;Bruz|BruzV2.31475G4.1;Bruz|BruzV2.495G24.1;Bruz|BruzV2.859G4.1	Zmay|AC199064.3_FGP005;Zmay|GRMZM5G868148_P01;Zmay|GRMZM5G813858_P01;Zmay|GRMZM2G045704_P01
15VNU@poaNOG	Pvir|Pavir.8KG183000.1.p	Sita|Seita.5G391100.1.p	Svir|Sevir.5G396300.3.p	Phal|Pahal.5G080300.1.p	Bruz|BruzV2.4561G4.1	Zmay|AC199067.2_FGP004
15QX0@poaNOG	Pvir|Pavir.2KG013500.1.p;Pvir|Pavir.J657900.1.p;Pvir|Pavir.7KG099500.1.p	Sita|Seita.J001800.1.p	Svir|Sevir.2G000300.1.p	Phal|Pahal.2G003900.1.p	Bruz|BruzV2.1766G12.1;Bruz|BruzV2.1766G14.1	Zmay|AC199068.2_FGP017
15M5G@poaNOG	Pvir|Pavir.3KG358400.1.p;Pvir|Pavir.9NG450200.1.p	Sita|Seita.3G181200.1.p	Svir|Sevir.3G185400.1.p	Phal|Pahal.3G220500.1.p	Bruz|BruzV2.19048G2.1;Bruz|BruzV2.239G4.1;Bruz|BruzV2.239G6.1;Bruz|BruzV2.239G10.1	Zmay|AC199187.3_FGP006;Zmay|GRMZM2G044663_P01;Zmay|GRMZM2G176396_P02
15YHA@poaNOG	Pvir|Pavir.5NG364000.1.p;Pvir|Pavir.5KG345800.1.p;Pvir|Pavir.4NG297200.1.p	Sita|Seita.5G204800.1.p;Sita|Seita.4G265200.1.p	Svir|Sevir.4G277701.1.p;Svir|Sevir.5G206600.1.p	Phal|Pahal.5G275200.1.p;Phal|Pahal.4G048400.1.p	Bruz|BruzV2.9445G2.1	Zmay|AC199315.4_FGP001;Zmay|GRMZM2G342693_P01
15G55@poaNOG	Pvir|Pavir.4KG082500.1.p;Pvir|Pavir.J123900.1.p;Pvir|Pavir.9NG775300.1.p;Pvir|Pavir.J615300.1.p;Pvir|Pavir.9KG543700.1.p	Sita|Seita.9G560500.1.p	Svir|Sevir.9G564500.1.p	Phal|Pahal.9G626100.1.p	Bruz|BruzV2.717G16.1	Zmay|AC199349.2_FGP004;Zmay|GRMZM2G159431_P01
15WBG@poaNOG	Pvir|Pavir.3KG527400.1.p;Pvir|Pavir.3KG309100.1.p;Pvir|Pavir.3NG301900.1.p;Pvir|Pavir.9NG286300.1.p	Sita|Seita.3G373300.1.p	Svir|Sevir.3G390400.1.p	Phal|Pahal.3G178400.1.p;Phal|Pahal.3G482300.1.p	Bruz|BruzV2.1849G14.1;Bruz|BruzV2.1888G14.1	Zmay|AC199487.4_FGP001;Zmay|GRMZM2G003631_P01;Zmay|GRMZM2G003595_P02;Zmay|GRMZM2G171442_P01
15QA5@poaNOG	Pvir|Pavir.5NG344500.1.p;Pvir|Pavir.5KG263300.1.p;Pvir|Pavir.5KG264200.1.p	Sita|Seita.5G154800.1.p	Svir|Sevir.5G154000.1.p	Phal|Pahal.5G383900.1.p	Bruz|BruzV2.5924G6.1	Zmay|AC199526.5_FGP002
15P2D@poaNOG	Pvir|Pavir.5NG344400.1.p;Pvir|Pavir.5KG263600.1.p;Pvir|Pavir.5KG264500.1.p	Sita|Seita.5G154500.1.p	Svir|Sevir.5G153600.1.p	Phal|Pahal.5G384100.1.p	Bruz|BruzV2.13525G2.1	Zmay|AC199526.5_FGP003
15FUR@poaNOG	Pvir|Pavir.2NG200000.1.p;Pvir|Pavir.8NG262700.1.p;Pvir|Pavir.3NG240300.1.p	Sita|Seita.9G041500.1.p	Svir|Sevir.9G040800.1.p	Phal|Pahal.9G038700.1.p	Bruz|BruzV2.228G34.1	Zmay|AC199709.3_FGP005;Zmay|GRMZM2G087753_P01
15T94@poaNOG	Pvir|Pavir.7NG215600.1.p;Pvir|Pavir.7KG224200.1.p	Sita|Seita.7G152700.1.p	Svir|Sevir.7G161100.1.p	Phal|Pahal.7G205300.1.p	Bruz|BruzV2.962G14.1	Zmay|AC199765.4_FGP008;Zmay|GRMZM2G178025_P01
15GEF@poaNOG	Pvir|Pavir.2NG444100.1.p;Pvir|Pavir.4KG016000.1.p;Pvir|Pavir.9KG361200.1.p	Sita|Seita.2G279500.1.p	Svir|Sevir.2G289400.1.p	Phal|Pahal.2G336500.1.p	Bruz|BruzV2.275G26.1	Zmay|AC199782.5_FGP001;Zmay|GRMZM6G675851_P01
15PY2@poaNOG	Pvir|Pavir.2NG444000.1.p;Pvir|Pavir.4KG016100.1.p;Pvir|Pavir.5KG521200.1.p;Pvir|Pavir.1KG358800.1.p;Pvir|Pavir.9KG361300.1.p	Sita|Seita.6G234800.1.p;Sita|Seita.2G279400.1.p	Svir|Sevir.2G289300.1.p	Phal|Pahal.2G336400.1.p	Bruz|BruzV2.24196G2.1;Bruz|BruzV2.275G20.1;Bruz|BruzV2.47720G2.1;Bruz|BruzV2.524G14.1	Zmay|AC199782.5_FGP002
15MB0@poaNOG	Pvir|Pavir.2NG441900.1.p;Pvir|Pavir.2NG168500.1.p	Sita|Seita.2G279300.1.p	Svir|Sevir.2G289200.1.p	Phal|Pahal.2G336300.1.p	Bruz|BruzV2.61332G2.1	Zmay|AC199782.5_FGP003
15WUW@poaNOG	Pvir|Pavir.3KG142000.1.p;Pvir|Pavir.3KG142100.1.p;Pvir|Pavir.3KG142300.1.p;Pvir|Pavir.9NG620200.1.p;Pvir|Pavir.9NG620100.1.p;Pvir|Pavir.9NG620400.1.p	Sita|Seita.6G148300.1.p;Sita|Seita.3G058100.1.p;Sita|Seita.2G103800.1.p;Sita|Seita.2G104000.1.p	Svir|Sevir.6G154400.1.p;Svir|Sevir.2G109600.1.p;Svir|Sevir.2G109900.1.p;Svir|Sevir.2G109800.1.p;Svir|Sevir.3G059000.1.p	Phal|Pahal.3G114900.1.p;Phal|Pahal.3G115100.1.p	Bruz|BruzV2.550G2.1;Bruz|BruzV2.799G18.1;Bruz|BruzV2.801G4.1;Bruz|BruzV2.801G6.1;Bruz|BruzV2.801G8.1	Zmay|AC199820.4_FGP006;Zmay|GRMZM2G121111_P01;Zmay|AC232321.1_FGP008
15RG2@poaNOG	Pvir|Pavir.2KG444400.1.p;Pvir|Pavir.2NG498100.1.p	Sita|Seita.2G320400.1.p	Svir|Sevir.2G331800.1.p	Phal|Pahal.2G378500.1.p	Bruz|BruzV2.1435G2.1	Zmay|AC199843.4_FGP009;Zmay|GRMZM2G313643_P01
15PQD@poaNOG	Pvir|Pavir.5NG612600.1.p;Pvir|Pavir.8KG211000.1.p;Pvir|Pavir.8NG254200.1.p;Pvir|Pavir.5KG746200.1.p;Pvir|Pavir.7KG027100.1.p;Pvir|Pavir.7KG027900.1.p;Pvir|Pavir.J750200.1.p	Sita|Seita.5G202500.1.p;Sita|Seita.1G159700.1.p;Sita|Seita.7G040800.1.p	Svir|Sevir.1G160700.1.p;Svir|Sevir.7G028600.1.p	Phal|Pahal.8G147700.1.p;Phal|Pahal.7G066200.1.p	Bruz|BruzV2.2934G2.1	Zmay|AC199872.4_FGP004;Zmay|GRMZM2G167014_P01;Zmay|GRMZM2G442892_P01;Zmay|GRMZM2G141738_P01;Zmay|AC199872.4_FGP001;Zmay|GRMZM2G010522_P01;Zmay|GRMZM2G350844_P01;Zmay|GRMZM2G443962_P01
15N6H@poaNOG	Pvir|Pavir.9NG513800.1.p;Pvir|Pavir.9NG552600.1.p;Pvir|Pavir.9NG552800.1.p;Pvir|Pavir.9KG405700.1.p	Sita|Seita.9G384000.1.p	Svir|Sevir.9G388500.7.p	Phal|Pahal.9G447600.1.p	Bruz|BruzV2.775G12.1	Zmay|AC199884.4_FGP007;Zmay|GRMZM2G100497_P05
15M6U@poaNOG	Pvir|Pavir.2KG481900.1.p;Pvir|Pavir.2KG475100.1.p;Pvir|Pavir.2NG542100.1.p	Sita|Seita.2G348100.1.p	Svir|Sevir.2G359100.1.p	Phal|Pahal.2G405700.1.p;Phal|Pahal.2G401300.1.p	Bruz|BruzV2.2802G2.1;Bruz|BruzV2.470G14.1	Zmay|AC199917.4_FGP003;Zmay|GRMZM2G309025_P01;Zmay|AC196183.3_FGP002
15WM1@poaNOG	Pvir|Pavir.8KG091200.1.p;Pvir|Pavir.8NG078800.1.p	Sita|Seita.8G070400.1.p	Svir|Sevir.8G071300.1.p	Phal|Pahal.8G060400.1.p	Bruz|BruzV2.692G14.1	Zmay|AC200038.4_FGP012;Zmay|GRMZM2G356545_P01
15I5E@poaNOG	Pvir|Pavir.5NG015800.1.p;Pvir|Pavir.5KG009000.1.p	Sita|Seita.5G010300.1.p	Svir|Sevir.5G010400.1.p	Phal|Pahal.5G530900.1.p	Bruz|BruzV2.24967G2.1;Bruz|BruzV2.3182G8.1	Zmay|AC200099.4_FGP003;Zmay|GRMZM2G170047_P01
161YP@poaNOG	Pvir|Pavir.3KG023400.1.p	Sita|Seita.9G178500.1.p;Sita|Seita.1G222800.1.p;Sita|Seita.7G318600.1.p;Sita|Seita.8G035400.1.p	Svir|Sevir.1G226700.1.p;Svir|Sevir.7G328300.2.p	Phal|Pahal.8G026700.1.p;Phal|Pahal.1G020900.1.p	Bruz|BruzV2.299G4.1;Bruz|BruzV2.496G2.1	Zmay|AC200112.4_FGP008;Zmay|GRMZM2G123531_P01
15FEU@poaNOG	Pvir|Pavir.6NG059700.1.p;Pvir|Pavir.6KG069100.1.p	Sita|Seita.6G056700.1.p	Svir|Sevir.6G054200.2.p	Phal|Pahal.6G038900.1.p	Bruz|BruzV2.2703G6.1	Zmay|AC200144.4_FGP012;Zmay|GRMZM2G123886_P01
15TRD@poaNOG	Pvir|Pavir.5NG263300.1.p;Pvir|Pavir.5KG453500.1.p	Sita|Seita.5G240300.1.p	Svir|Sevir.5G248100.1.p	Phal|Pahal.5G230900.1.p	Bruz|BruzV2.443G14.1	Zmay|AC200211.3_FGP002;Zmay|GRMZM2G048010_P01
15MBS@poaNOG	Pvir|Pavir.4KG246400.1.p;Pvir|Pavir.J549400.1.p	Sita|Seita.4G175800.1.p	Svir|Sevir.4G144100.1.p	Phal|Pahal.4G118700.1.p	Bruz|BruzV2.6035G2.1	Zmay|AC200211.3_FGP008;Zmay|GRMZM2G056618_P01;Zmay|GRMZM2G395458_P01
15XE5@poaNOG	Pvir|Pavir.5NG218600.1.p;Pvir|Pavir.5KG192200.1.p;Pvir|Pavir.5KG246000.1.p	Sita|Seita.5G023600.1.p;Sita|Seita.8G015600.1.p	Svir|Sevir.5G022400.1.p;Svir|Sevir.8G014500.3.p	Phal|Pahal.5G392400.1.p	Bruz|BruzV2.155G12.1	Zmay|AC200298.4_FGP001
15WJP@poaNOG	Pvir|Pavir.J615800.1.p;Pvir|Pavir.4KG008100.1.p;Pvir|Pavir.4KG136500.1.p;Pvir|Pavir.4KG008300.1.p;Pvir|Pavir.7NG244200.1.p;Pvir|Pavir.7NG304000.1.p;Pvir|Pavir.7NG422300.1.p;Pvir|Pavir.7NG422200.1.p;Pvir|Pavir.5KG528600.1.p;Pvir|Pavir.5KG201400.1.p;Pvir|Pavir.5KG138400.1.p;Pvir|Pavir.3NG231000.1.p;Pvir|Pavir.6NG157100.1.p;Pvir|Pavir.1KG276000.1.p;Pvir|Pavir.1KG247600.1.p;Pvir|Pavir.9KG545600.1.p;Pvir|Pavir.4NG064900.1.p;Pvir|Pavir.6KG248100.1.p;Pvir|Pavir.6KG074700.1.p	Sita|Seita.1G233000.1.p	Svir|Sevir.9G167700.1.p;Svir|Sevir.8G106550.1.p	Phal|Pahal.9G373300.1.p;Phal|Pahal.2G174300.1.p	Bruz|BruzV2.1582G4.1;Bruz|BruzV2.4085G4.1	Zmay|AC200904.3_FGP003;Zmay|GRMZM2G078748_P01
15SBW@poaNOG	Pvir|Pavir.9NG285400.1.p;Pvir|Pavir.9NG240300.1.p;Pvir|Pavir.9KG127900.1.p	Sita|Seita.9G190400.1.p	Svir|Sevir.9G189600.1.p	Phal|Pahal.9G187400.1.p	Bruz|BruzV2.883G12.1;Bruz|BruzV2.883G14.1;Bruz|BruzV2.883G16.1	Zmay|AC201771.3_FGP007;Zmay|GRMZM2G073399_P01
15R9E@poaNOG	Pvir|Pavir.J239900.1.p;Pvir|Pavir.4KG308300.1.p	Sita|Seita.4G218400.1.p	Svir|Sevir.4G228100.1.p	Phal|Pahal.4G084500.1.p	Bruz|BruzV2.740G10.1	Zmay|AC201815.4_FGP001
15G8N@poaNOG	Pvir|Pavir.5KG555000.1.p;Pvir|Pavir.9KG142700.1.p	Sita|Seita.9G197400.1.p	Svir|Sevir.9G196800.1.p	Phal|Pahal.9G193600.1.p	Bruz|BruzV2.191G2.1	Zmay|AC202000.4_FGP003;Zmay|GRMZM2G317038_P01;Zmay|GRMZM2G167787_P01
15NB6@poaNOG	Pvir|Pavir.7NG106000.1.p;Pvir|Pavir.7NG249200.1.p;Pvir|Pavir.7NG106300.1.p;Pvir|Pavir.7NG248900.1.p;Pvir|Pavir.7NG249100.1.p;Pvir|Pavir.6NG293100.1.p;Pvir|Pavir.6NG357400.1.p;Pvir|Pavir.6NG018600.1.p;Pvir|Pavir.6NG357200.1.p;Pvir|Pavir.6NG356900.1.p;Pvir|Pavir.1KG053700.1.p;Pvir|Pavir.1KG053400.1.p;Pvir|Pavir.1KG053200.1.p;Pvir|Pavir.1KG053500.1.p;Pvir|Pavir.1KG053900.1.p;Pvir|Pavir.6KG020500.1.p;Pvir|Pavir.6KG403800.1.p;Pvir|Pavir.6KG403600.1.p	Sita|Seita.1G083100.1.p;Sita|Seita.1G083400.1.p;Sita|Seita.1G083200.1.p;Sita|Seita.6G083100.1.p;Sita|Seita.6G248000.1.p;Sita|Seita.6G247700.1.p;Sita|Seita.6G248100.1.p;Sita|Seita.6G247800.1.p	Svir|Sevir.1G081450.1.p;Svir|Sevir.1G081200.1.p;Svir|Sevir.1G081700.1.p;Svir|Sevir.1G081500.1.p;Svir|Sevir.6G253300.1.p;Svir|Sevir.6G253400.1.p;Svir|Sevir.6G252966.1.p	Phal|Pahal.1G040000.1.p;Phal|Pahal.1G039300.1.p;Phal|Pahal.1G039800.1.p;Phal|Pahal.1G039600.1.p;Phal|Pahal.1G039500.1.p;Phal|Pahal.6G297900.1.p;Phal|Pahal.6G016700.1.p;Phal|Pahal.6G298000.1.p;Phal|Pahal.6G298300.1.p	Bruz|BruzV2.1602G2.1;Bruz|BruzV2.1602G4.1;Bruz|BruzV2.1602G6.1;Bruz|BruzV2.1602G8.1;Bruz|BruzV2.1602G12.1;Bruz|BruzV2.658G18.1;Bruz|BruzV2.658G6.1;Bruz|BruzV2.658G8.1;Bruz|BruzV2.658G12.1;Bruz|BruzV2.658G14.1	Zmay|AC202011.3_FGP010
15RBQ@poaNOG	Pvir|Pavir.9NG689600.1.p;Pvir|Pavir.9KG481500.1.p	Sita|Seita.9G444700.1.p	Svir|Sevir.9G448800.1.p	Phal|Pahal.9G506400.1.p	Bruz|BruzV2.874G10.1	Zmay|AC202041.4_FGP003;Zmay|GRMZM2G092123_P01
15Z05@poaNOG	Pvir|Pavir.9NG692800.1.p;Pvir|Pavir.9KG485200.1.p	Sita|Seita.9G447600.1.p	Svir|Sevir.9G451700.1.p	Phal|Pahal.9G509000.1.p	Bruz|BruzV2.34535G2.1	Zmay|AC202101.3_FGP002
15SHP@poaNOG	Pvir|Pavir.9NG026400.1.p;Pvir|Pavir.9NG023000.1.p;Pvir|Pavir.9NG826500.1.p	Sita|Seita.9G027300.1.p	Svir|Sevir.9G026800.1.p	Phal|Pahal.9G025200.1.p	Bruz|BruzV2.206G2.1	Zmay|AC202132.4_FGP002;Zmay|GRMZM2G122045_P01
15W7B@poaNOG	Pvir|Pavir.9NG420300.1.p;Pvir|Pavir.9KG271400.1.p	Sita|Seita.9G285000.1.p	Svir|Sevir.9G289200.1.p	Phal|Pahal.9G279900.1.p	Bruz|BruzV2.299G2.1;Bruz|BruzV2.8318G4.1	Zmay|AC202185.4_FGP004
15QQR@poaNOG	Pvir|Pavir.7NG445400.1.p;Pvir|Pavir.7KG371200.1.p	Sita|Seita.3G011100.1.p	Svir|Sevir.3G012301.1.p	Phal|Pahal.7G342100.1.p	Bruz|BruzV2.2521G8.1;Bruz|BruzV2.58092G2.1;Bruz|BruzV2.58498G2.1	Zmay|AC202434.3_FGP004
15R2H@poaNOG	Pvir|Pavir.4KG198600.1.p;Pvir|Pavir.9KG288300.1.p;Pvir|Pavir.4NG103300.1.p	Sita|Seita.4G101500.1.p	Svir|Sevir.4G101200.1.p	Phal|Pahal.4G267300.1.p	Bruz|BruzV2.6024G2.1	Zmay|AC202439.3_FGP006
15UC9@poaNOG	Pvir|Pavir.7NG317400.1.p;Pvir|Pavir.7KG319700.1.p	Sita|Seita.7G222000.1.p	Svir|Sevir.7G233700.1.p	Phal|Pahal.7G276000.1.p	Bruz|BruzV2.4564G6.1	Zmay|AC202549.3_FGP007;Zmay|AC208110.2_FGP006;Zmay|GRMZM2G068921_P01;Zmay|GRMZM2G573241_P01
15VPQ@poaNOG	Pvir|Pavir.6NG001300.1.p;Pvir|Pavir.6KG000900.1.p	Sita|Seita.6G002300.1.p	Svir|Sevir.6G002100.1.p	Phal|Pahal.6G001700.1.p	Bruz|BruzV2.1115G16.1	Zmay|AC202855.3_FGP004
15JAI@poaNOG	Pvir|Pavir.3KG140700.1.p;Pvir|Pavir.9NG618800.1.p	Sita|Seita.3G056900.1.p	Svir|Sevir.3G057800.4.p	Phal|Pahal.3G113600.1.p	Bruz|BruzV2.799G4.1	Zmay|AC202915.3_FGP002;Zmay|GRMZM2G059517_P02
15KHD@poaNOG	Pvir|Pavir.J061100.1.p;Pvir|Pavir.5NG239100.1.p	Sita|Seita.5G198500.1.p	Svir|Sevir.5G200000.1.p	Phal|Pahal.5G282200.1.p	Bruz|BruzV2.476G28.1	Zmay|AC202936.3_FGP003;Zmay|GRMZM5G813578_P01;Zmay|AC199509.3_FGP001
15WNR@poaNOG	Pvir|Pavir.8KG219400.1.p;Pvir|Pavir.9NG199200.1.p	Sita|Seita.9G021100.1.p	Svir|Sevir.9G020700.1.p	Phal|Pahal.9G019400.1.p	Bruz|BruzV2.21G58.1	Zmay|AC202974.3_FGP004
15G52@poaNOG	Pvir|Pavir.2NG346200.1.p;Pvir|Pavir.J446100.1.p	Sita|Seita.2G221600.1.p	Svir|Sevir.2G231300.1.p	Phal|Pahal.2G282100.1.p	Bruz|BruzV2.127G12.1	Zmay|AC203031.3_FGP002
15N6V@poaNOG	Pvir|Pavir.2NG441500.1.p;Pvir|Pavir.2NG441600.1.p;Pvir|Pavir.1NG243300.1.p;Pvir|Pavir.J487100.1.p;Pvir|Pavir.1KG154700.1.p;Pvir|Pavir.9KG361900.1.p;Pvir|Pavir.9KG362000.1.p;Pvir|Pavir.7KG262300.1.p	Sita|Seita.2G279100.1.p;Sita|Seita.2G279200.1.p	Svir|Sevir.2G289100.1.p;Svir|Sevir.2G289000.1.p	Phal|Pahal.2G336200.1.p;Phal|Pahal.2G336100.1.p	Bruz|BruzV2.275G18.1	Zmay|AC203051.3_FGP003;Zmay|GRMZM2G020740_P01
15MGM@poaNOG	Pvir|Pavir.5NG490900.1.p;Pvir|Pavir.5KG529000.1.p	Sita|Seita.5G313800.1.p	Svir|Sevir.5G316700.4.p	Phal|Pahal.5G163800.1.p	Bruz|BruzV2.13G6.1	Zmay|AC203173.3_FGP001;Zmay|GRMZM2G177929_P02
15HZ2@poaNOG	Pvir|Pavir.5NG490100.1.p;Pvir|Pavir.7NG380600.1.p;Pvir|Pavir.5KG523400.1.p;Pvir|Pavir.5KG528200.1.p	Sita|Seita.5G313000.1.p;Sita|Seita.J022400.1.p	Svir|Sevir.5G315700.1.p;Svir|Sevir.5G316000.1.p	Phal|Pahal.5G436600.1.p;Phal|Pahal.5G164300.1.p;Phal|Pahal.5G164700.1.p	Bruz|BruzV2.1188G2.1;Bruz|BruzV2.15942G2.1;Bruz|BruzV2.1992G2.1;Bruz|BruzV2.4015G2.1;Bruz|BruzV2.4513G10.1	Zmay|AC203173.3_FGP004;Zmay|GRMZM2G426666_P01;Zmay|GRMZM2G040369_P01;Zmay|GRMZM2G095851_P01
15KG4@poaNOG	Pvir|Pavir.5NG491900.1.p;Pvir|Pavir.5KG546500.1.p	Sita|Seita.5G314700.1.p	Svir|Sevir.5G317700.1.p	Phal|Pahal.5G162700.1.p	Bruz|BruzV2.13G22.1	Zmay|AC203240.3_FGP008;Zmay|GRMZM2G026746_P01
15M0U@poaNOG	Pvir|Pavir.3KG515200.1.p;Pvir|Pavir.3KG469500.1.p;Pvir|Pavir.3NG242000.1.p	Sita|Seita.3G334000.1.p	Svir|Sevir.3G348400.1.p	Phal|Pahal.3G462500.1.p	Bruz|BruzV2.648G10.1	Zmay|AC203262.3_FGP002;Zmay|GRMZM2G139786_P01
15G9S@poaNOG	Pvir|Pavir.6NG159700.1.p;Pvir|Pavir.4NG121300.1.p;Pvir|Pavir.4NG121400.1.p;Pvir|Pavir.6KG084000.1.p;Pvir|Pavir.6KG157000.1.p	Sita|Seita.6G100400.1.p	Svir|Sevir.6G110200.1.p	Phal|Pahal.6G122700.1.p	Bruz|BruzV2.10G38.1;Bruz|BruzV2.20727G2.1;Bruz|BruzV2.4542G4.1	Zmay|AC203294.3_FGP006;Zmay|GRMZM2G155943_P02
15WMF@poaNOG	Pvir|Pavir.5NG060900.1.p;Pvir|Pavir.5KG596000.1.p	Sita|Seita.5G354000.1.p	Svir|Sevir.5G359300.2.p	Phal|Pahal.5G119000.1.p	Bruz|BruzV2.11192G2.1	Zmay|AC203294.3_FGP012
15H4N@poaNOG	Pvir|Pavir.8KG210300.1.p;Pvir|Pavir.J392100.1.p	Sita|Seita.8G119700.1.p	Svir|Sevir.8G125800.1.p	Phal|Pahal.8G153200.1.p	Bruz|BruzV2.480G8.1	Zmay|AC203300.3_FGP004;Zmay|GRMZM2G122935_P02
15JVH@poaNOG	Pvir|Pavir.3KG108900.1.p;Pvir|Pavir.6NG059400.1.p;Pvir|Pavir.6KG068900.1.p	Sita|Seita.6G057000.1.p	Svir|Sevir.6G054500.2.p	Phal|Pahal.4G356100.1.p;Phal|Pahal.6G038700.1.p	Bruz|BruzV2.1282G12.1;Bruz|BruzV2.23249G2.1	Zmay|AC203334.2_FGP001;Zmay|GRMZM2G135044_P02
15YY6@poaNOG	Pvir|Pavir.5KG544100.1.p;Pvir|Pavir.5KG544200.1.p	Sita|Seita.5G322300.1.p;Sita|Seita.5G322200.1.p	Svir|Sevir.5G325900.1.p;Svir|Sevir.5G325800.1.p	Phal|Pahal.5G154700.1.p;Phal|Pahal.5G150700.1.p;Phal|Pahal.5G154800.1.p	Bruz|BruzV2.3381G6.1	Zmay|AC203381.3_FGP006
15FNM@poaNOG	Pvir|Pavir.3KG126800.1.p;Pvir|Pavir.3KG133000.1.p	Sita|Seita.3G050200.1.p	Svir|Sevir.3G050300.1.p	Phal|Pahal.3G105400.1.p	Bruz|BruzV2.28699G2.1;Bruz|BruzV2.948G12.1	Zmay|AC203408.4_FGP003
15GFC@poaNOG	Pvir|Pavir.8NG354300.1.p;Pvir|Pavir.9NG809500.1.p;Pvir|Pavir.6KG132300.1.p	Sita|Seita.7G329400.1.p;Sita|Seita.8G017400.1.p	Svir|Sevir.8G016175.1.p;Svir|Sevir.7G338600.1.p	Phal|Pahal.3G004200.1.p;Phal|Pahal.8G005100.1.p	Bruz|BruzV2.2299G8.1	Zmay|AC203419.4_FGP002;Zmay|GRMZM2G166745_P01
15R0D@poaNOG	Pvir|Pavir.3KG430200.1.p;Pvir|Pavir.J257400.1.p;Pvir|Pavir.7NG080600.1.p;Pvir|Pavir.7NG078800.1.p;Pvir|Pavir.3NG234500.1.p;Pvir|Pavir.3NG233900.1.p;Pvir|Pavir.7KG006800.1.p	Sita|Seita.7G057500.1.p;Sita|Seita.3G361000.1.p	Svir|Sevir.7G064400.1.p;Svir|Sevir.3G377500.1.p	Phal|Pahal.3G433500.1.p;Phal|Pahal.7G109700.1.p	Bruz|BruzV2.27609G2.1;Bruz|BruzV2.3999G4.1;Bruz|BruzV2.3999G6.1;Bruz|BruzV2.3999G8.1;Bruz|BruzV2.4270G4.1;Bruz|BruzV2.4270G6.1	Zmay|AC203535.4_FGP001
15FW3@poaNOG	Pvir|Pavir.8KG138600.1.p;Pvir|Pavir.8NG192400.1.p	Sita|Seita.8G081500.1.p	Svir|Sevir.8G082900.1.p	Phal|Pahal.8G070600.1.p	Bruz|BruzV2.947G6.1	Zmay|AC203535.4_FGP004
15IFB@poaNOG	Pvir|Pavir.8KG316500.1.p;Pvir|Pavir.8KG326500.1.p;Pvir|Pavir.8KG278200.1.p;Pvir|Pavir.6KG085900.1.p;Pvir|Pavir.6KG085500.1.p;Pvir|Pavir.6KG086300.1.p;Pvir|Pavir.6KG086200.1.p;Pvir|Pavir.6KG085600.1.p;Pvir|Pavir.6KG085800.1.p	Sita|Seita.6G038500.1.p;Sita|Seita.6G038400.1.p;Sita|Seita.6G038000.1.p	Svir|Sevir.6G035566.1.p;Svir|Sevir.6G036000.2.p;Svir|Sevir.6G035680.1.p;Svir|Sevir.6G035920.1.p	Phal|Pahal.6G058600.1.p;Phal|Pahal.6G058700.1.p	Bruz|BruzV2.13603G2.1;Bruz|BruzV2.46547G2.1;Bruz|BruzV2.5796G4.1	Zmay|AC203581.4_FGP001;Zmay|GRMZM2G030772_P01;Zmay|GRMZM2G170829_P01;Zmay|GRMZM2G149714_P01
15KTN@poaNOG	Pvir|Pavir.2KG242100.1.p;Pvir|Pavir.2NG275100.1.p	Sita|Seita.2G114900.1.p	Svir|Sevir.2G120900.1.p	Phal|Pahal.2G109300.1.p	Bruz|BruzV2.4350G2.1	Zmay|AC203753.4_FGP006
15UTE@poaNOG	Pvir|Pavir.4KG162600.1.p;Pvir|Pavir.4NG159700.1.p	Sita|Seita.4G123000.1.p	Svir|Sevir.4G194300.1.p	Phal|Pahal.4G184300.1.p	Bruz|BruzV2.39596G2.1;Bruz|BruzV2.6056G2.1	Zmay|AC203808.4_FGP002;Zmay|GRMZM5G830442_P01;Zmay|AC203101.3_FGP002;Zmay|GRMZM5G887688_P01;Zmay|GRMZM2G065612_P01;Zmay|GRMZM2G383402_P01
15FTX@poaNOG	Pvir|Pavir.7NG240900.1.p;Pvir|Pavir.7KG200200.1.p	Sita|Seita.5G044700.1.p;Sita|Seita.7G131800.1.p	Svir|Sevir.5G042700.2.p;Svir|Sevir.5G042750.1.p;Svir|Sevir.7G140400.2.p	Phal|Pahal.7G185100.1.p	Bruz|BruzV2.3208G6.1	Zmay|AC203841.3_FGP002
15HY6@poaNOG	Pvir|Pavir.5NG116900.1.p;Pvir|Pavir.5KG059600.1.p;Pvir|Pavir.3NG051500.1.p;Pvir|Pavir.3NG042100.1.p;Pvir|Pavir.J761100.1.p	Sita|Seita.5G130900.1.p;Sita|Seita.3G078100.1.p	Svir|Sevir.5G128700.1.p;Svir|Sevir.3G079900.2.p	Phal|Pahal.3G076700.1.p;Phal|Pahal.5G500900.1.p	Bruz|BruzV2.23164G2.1;Bruz|BruzV2.4353G4.1;Bruz|BruzV2.732G8.1	Zmay|AC203841.3_FGP009
15JBV@poaNOG	Pvir|Pavir.3KG205200.1.p	Sita|Seita.3G120900.1.p	Svir|Sevir.3G123000.1.p	Phal|Pahal.3G153500.1.p	Bruz|BruzV2.6794G4.1	Zmay|AC203862.4_FGP001
15MMR@poaNOG	Pvir|Pavir.3KG205100.1.p;Pvir|Pavir.1NG231600.1.p;Pvir|Pavir.1KG209500.1.p	Sita|Seita.3G120800.1.p	Svir|Sevir.3G122900.3.p	Phal|Pahal.3G153400.1.p	Bruz|BruzV2.6794G6.1	Zmay|AC203862.4_FGP002;Zmay|AC233870.1_FGP004
15KV3@poaNOG	Pvir|Pavir.9NG411200.1.p;Pvir|Pavir.9KG268800.1.p	Sita|Seita.9G251300.1.p	Svir|Sevir.9G254200.2.p	Phal|Pahal.9G292500.1.p	Bruz|BruzV2.1191G6.1;Bruz|BruzV2.1191G8.1;Bruz|BruzV2.1191G10.1	Zmay|AC203868.4_FGP003;Zmay|GRMZM2G386921_P01;Zmay|AC194380.3_FGP008;Zmay|GRMZM2G125342_P01
15Q4H@poaNOG	Pvir|Pavir.9NG842200.1.p;Pvir|Pavir.9KG538400.1.p	Sita|Seita.9G483700.1.p;Sita|Seita.9G483800.1.p	Svir|Sevir.9G488132.1.p;Svir|Sevir.9G488000.1.p	Phal|Pahal.9G547400.1.p	Bruz|BruzV2.24367G2.1;Bruz|BruzV2.53353G2.1;Bruz|BruzV2.84703G2.1	Zmay|AC203897.4_FGP001;Zmay|GRMZM2G002178_P01;Zmay|GRMZM2G067225_P01
15TY3@poaNOG	Pvir|Pavir.9NG147600.1.p;Pvir|Pavir.9KG040600.1.p	Sita|Seita.9G130200.1.p	Svir|Sevir.9G129200.1.p	Phal|Pahal.9G128000.1.p	Bruz|BruzV2.34849G2.1	Zmay|AC203955.3_FGP005;Zmay|GRMZM2G412229_P01;Zmay|GRMZM2G097109_P01;Zmay|GRMZM2G068989_P01
15RZZ@poaNOG	Pvir|Pavir.9KG015700.1.p	Sita|Seita.9G004100.1.p	Svir|Sevir.9G004400.1.p	Phal|Pahal.9G004000.1.p	Bruz|BruzV2.16309G2.1	Zmay|AC203966.5_FGP003
15II4@poaNOG	Pvir|Pavir.3KG554800.1.p;Pvir|Pavir.3NG273000.1.p	Sita|Seita.3G387300.1.p	Svir|Sevir.3G403400.1.p	Phal|Pahal.3G503500.1.p	Bruz|BruzV2.4120G10.1	Zmay|AC203989.4_FGP001;Zmay|GRMZM2G007469_P01
15VDB@poaNOG	Pvir|Pavir.5KG696200.1.p	Sita|Seita.5G413300.1.p	Svir|Sevir.5G418600.1.p	Phal|Pahal.5G058100.1.p	v1.Bruz.8284G4.1	Zmay|AC204007.3_FGP008;Zmay|GRMZM2G397509_P01
15YE8@poaNOG	Pvir|Pavir.1KG469300.1.p	Sita|Seita.1G289800.1.p;Sita|Seita.4G148800.1.p	Svir|Sevir.4G163500.1.p;Svir|Sevir.1G294900.1.p	Phal|Pahal.4G249100.1.p;Phal|Pahal.1G365000.1.p	Bruz|BruzV2.378G18.1	Zmay|AC204212.4_FGP001
1625J@poaNOG	Pvir|Pavir.2KG284600.1.p;Pvir|Pavir.2NG186600.1.p	Sita|Seita.2G179500.1.p	Svir|Sevir.2G186400.1.p	Phal|Pahal.2G232400.1.p	Bruz|BruzV2.43586G2.1	Zmay|AC204254.3_FGP001;Zmay|GRMZM2G034843_P01;Zmay|GRMZM2G375249_P01
15K2N@poaNOG	Pvir|Pavir.3NG142000.1.p;Pvir|Pavir.3NG131800.1.p;Pvir|Pavir.3NG131100.1.p	Sita|Seita.3G267700.1.p	Svir|Sevir.3G274600.1.p	Phal|Pahal.3G307800.1.p	Bruz|BruzV2.5854G4.1	Zmay|AC204292.4_FGP002
15FGU@poaNOG	Pvir|Pavir.4KG150700.1.p	Sita|Seita.3G188300.1.p	Svir|Sevir.3G193000.1.p	Phal|Pahal.3G224200.1.p	Bruz|BruzV2.1516G2.1	Zmay|AC204352.3_FGP012
15V15@poaNOG	Pvir|Pavir.5NG552900.1.p;Pvir|Pavir.5KG586000.1.p	Sita|Seita.5G351500.1.p	Svir|Sevir.5G356200.1.p	Phal|Pahal.5G122100.1.p	Bruz|BruzV2.774G6.1	Zmay|AC204359.3_FGP005;Zmay|GRMZM2G130558_P01
15RD4@poaNOG	Pvir|Pavir.4KG391700.1.p;Pvir|Pavir.4NG289500.1.p	Sita|Seita.4G256600.1.p	Svir|Sevir.4G269900.1.p	Phal|Pahal.4G039600.1.p	Bruz|BruzV2.6316G8.1	Zmay|AC204373.3_FGP012;Zmay|GRMZM2G060029_P01
15HJB@poaNOG	Pvir|Pavir.J690500.1.p;Pvir|Pavir.J085900.1.p;Pvir|Pavir.7NG118100.1.p;Pvir|Pavir.J126800.1.p;Pvir|Pavir.J034400.1.p	Sita|Seita.6G092200.1.p;Sita|Seita.4G043400.1.p	Svir|Sevir.4G041100.1.p;Svir|Sevir.6G092100.1.p	Phal|Pahal.6G245100.1.p	Bruz|BruzV2.1492G2.1;Bruz|BruzV2.1492G4.1;Bruz|BruzV2.1492G6.1;Bruz|BruzV2.17406G2.1;Bruz|BruzV2.19011G2.1;Bruz|BruzV2.3128G2.1;Bruz|BruzV2.3128G4.1;Bruz|BruzV2.9146G2.1;Bruz|BruzV2.9253G2.1;Bruz|BruzV2.9253G4.1	Zmay|AC204407.3_FGP004
15JBF@poaNOG	Pvir|Pavir.4KG128800.1.p;Pvir|Pavir.4NG236000.1.p	Sita|Seita.4G126100.1.p	Svir|Sevir.4G191100.1.p	Phal|Pahal.4G212600.1.p	Bruz|BruzV2.3664G4.1	Zmay|AC204472.3_FGP002
15Z75@poaNOG	Pvir|Pavir.5NG321100.1.p;Pvir|Pavir.3KG311900.1.p;Pvir|Pavir.J152000.1.p;Pvir|Pavir.6KG131700.1.p	Sita|Seita.9G501800.1.p;Sita|Seita.3G209700.1.p;Sita|Seita.3G140000.1.p;Sita|Seita.3G139800.1.p;Sita|Seita.3G140300.1.p	Svir|Sevir.3G142200.1.p;Svir|Sevir.3G142100.1.p;Svir|Sevir.3G142500.1.p;Svir|Sevir.3G215000.1.p	Phal|Pahal.3G245100.1.p	Bruz|BruzV2.1072G8.1;Bruz|BruzV2.6265G2.1	Zmay|AC204476.3_FGP004;Zmay|AC196789.3_FGP001;Zmay|GRMZM2G000729_P01;Zmay|GRMZM2G062031_P01;Zmay|GRMZM2G112991_P01;Zmay|GRMZM2G062123_P01;Zmay|GRMZM2G062117_P01;Zmay|GRMZM2G052939_P01;Zmay|GRMZM2G067198_P01
15FU1@poaNOG	Pvir|Pavir.9NG303600.1.p;Pvir|Pavir.9NG303500.1.p;Pvir|Pavir.9KG449700.1.p	Sita|Seita.9G400300.1.p	Svir|Sevir.9G403600.1.p	Phal|Pahal.9G460800.1.p	Bruz|BruzV2.200G30.1	Zmay|AC204530.4_FGP002
15XFA@poaNOG	Pvir|Pavir.2NG057100.1.p;Pvir|Pavir.8KG398400.1.p;Pvir|Pavir.8KG146800.1.p;Pvir|Pavir.8KG151700.1.p;Pvir|Pavir.8KG029400.1.p;Pvir|Pavir.8KG288800.1.p;Pvir|Pavir.4KG154600.1.p;Pvir|Pavir.4KG209800.1.p;Pvir|Pavir.4KG240300.1.p;Pvir|Pavir.1NG240800.1.p;Pvir|Pavir.J776000.1.p;Pvir|Pavir.7NG425100.1.p;Pvir|Pavir.7NG023100.1.p;Pvir|Pavir.7NG182100.1.p;Pvir|Pavir.8NG162400.1.p;Pvir|Pavir.5KG697600.1.p;Pvir|Pavir.3NG166100.1.p;Pvir|Pavir.3NG063000.1.p;Pvir|Pavir.6NG121300.1.p;Pvir|Pavir.6NG201400.1.p;Pvir|Pavir.6NG190900.1.p;Pvir|Pavir.6NG198300.1.p;Pvir|Pavir.9NG351800.1.p;Pvir|Pavir.1KG327700.1.p;Pvir|Pavir.9KG289400.1.p;Pvir|Pavir.4NG097400.1.p;Pvir|Pavir.4NG143000.1.p;Pvir|Pavir.7KG186500.1.p;Pvir|Pavir.7KG077000.1.p;Pvir|Pavir.7KG054000.1.p	Sita|Seita.5G070600.1.p;Sita|Seita.5G219800.1.p;Sita|Seita.5G164300.1.p;Sita|Seita.4G207900.1.p;Sita|Seita.3G169500.1.p;Sita|Seita.3G310400.1.p;Sita|Seita.8G133600.1.p;Sita|Seita.8G098300.1.p	Svir|Sevir.4G041600.1.p;Svir|Sevir.4G217200.1.p;Svir|Sevir.1G071400.1.p;Svir|Sevir.6G031100.1.p;Svir|Sevir.6G021900.1.p;Svir|Sevir.6G031000.1.p;Svir|Sevir.5G164200.1.p;Svir|Sevir.5G069300.1.p;Svir|Sevir.8G104300.1.p;Svir|Sevir.8G101100.1.p;Svir|Sevir.8G162100.1.p;Svir|Sevir.3G173700.1.p;Svir|Sevir.3G198000.1.p;Svir|Sevir.3G184000.1.p;Svir|Sevir.3G407900.1.p	Phal|Pahal.4G240200.1.p;Phal|Pahal.7G093700.1.p;Phal|Pahal.2G228600.1.p	Bruz|BruzV2.15910G2.1;Bruz|BruzV2.160G24.1;Bruz|BruzV2.2298G6.1;Bruz|BruzV2.412G2.1	Zmay|AC204569.3_FGP002;Zmay|AC191305.3_FGP002
15H3M@poaNOG	Pvir|Pavir.8KG205100.1.p;Pvir|Pavir.8NG229200.1.p	Sita|Seita.8G122300.1.p	Svir|Sevir.8G129100.1.p	Phal|Pahal.8G171200.1.p	Bruz|BruzV2.4682G2.1	Zmay|AC204611.4_FGP001
15HAC@poaNOG	Pvir|Pavir.1NG562500.1.p;Pvir|Pavir.1KG539500.1.p;Pvir|Pavir.1KG512600.1.p	Sita|Seita.1G362000.1.p	Svir|Sevir.1G368400.1.p	Phal|Pahal.1G443100.1.p	Bruz|BruzV2.102465G2.1;Bruz|BruzV2.4343G2.1	Zmay|AC204625.4_FGP001;Zmay|GRMZM5G894016_P01
15FXS@poaNOG	Pvir|Pavir.4KG129400.1.p;Pvir|Pavir.4NG145400.1.p	Sita|Seita.1G241100.1.p;Sita|Seita.4G124100.1.p	Svir|Sevir.4G193100.1.p;Svir|Sevir.1G245700.1.p	Phal|Pahal.4G181700.1.p	Bruz|BruzV2.2580G4.1;Bruz|BruzV2.2580G6.1;Bruz|BruzV2.2580G8.1;Bruz|BruzV2.650G10.1	Zmay|AC204706.2_FGP001;Zmay|GRMZM2G455687_P01
15N2S@poaNOG	Pvir|Pavir.7NG015200.1.p;Pvir|Pavir.7KG110600.1.p	Sita|Seita.5G215100.1.p	Svir|Sevir.5G222200.2.p	Phal|Pahal.7G112000.1.p	Bruz|BruzV2.12499G2.1	Zmay|AC204711.3_FGP002
15W67@poaNOG	Pvir|Pavir.2KG300400.1.p	Sita|Seita.2G199200.1.p	Svir|Sevir.2G207400.1.p	Phal|Pahal.2G258000.1.p	Bruz|BruzV2.5596G2.1	Zmay|AC204711.3_FGP003
15Q9T@poaNOG	Pvir|Pavir.1NG554800.1.p;Pvir|Pavir.J254800.1.p	Sita|Seita.5G168700.1.p;Sita|Seita.1G369500.1.p	Svir|Sevir.1G376100.1.p	Phal|Pahal.1G451100.1.p	Bruz|BruzV2.7796G4.1	Zmay|AC204951.3_FGP002;Zmay|GRMZM2G075513_P01
15NYI@poaNOG	Pvir|Pavir.2KG146700.1.p;Pvir|Pavir.2NG101800.1.p	Sita|Seita.2G090600.1.p	Svir|Sevir.2G093200.1.p	Phal|Pahal.2G084600.1.p;Phal|Pahal.2G084500.1.p	Bruz|BruzV2.4077G4.1	Zmay|AC205008.4_FGP001;Zmay|GRMZM2G093276_P01
15UUY@poaNOG	Pvir|Pavir.5NG562100.1.p;Pvir|Pavir.3NG176800.1.p	Sita|Seita.3G123900.1.p	Svir|Sevir.3G126300.1.p	Phal|Pahal.3G156700.1.p	Bruz|BruzV2.22241G2.1	Zmay|AC205012.3_FGP002
15GA0@poaNOG	Pvir|Pavir.2KG381100.1.p;Pvir|Pavir.2NG450300.1.p	Sita|Seita.2G287600.1.p	Svir|Sevir.2G298400.1.p	Phal|Pahal.2G345000.1.p	Bruz|BruzV2.19883G2.1;Bruz|BruzV2.3665G2.1	Zmay|AC205017.3_FGP010;Zmay|GRMZM2G147422_P01
15QGG@poaNOG	Pvir|Pavir.5NG606000.1.p;Pvir|Pavir.6NG145500.1.p;Pvir|Pavir.6KG277900.1.p;Pvir|Pavir.6KG276100.1.p	Sita|Seita.6G162000.1.p	Svir|Sevir.6G167700.1.p;Svir|Sevir.2G248900.1.p	Phal|Pahal.6G215700.1.p	Bruz|BruzV2.2334G4.1	Zmay|AC205057.3_FGP002
15XZ0@poaNOG	Pvir|Pavir.2KG340500.1.p;Pvir|Pavir.5NG427500.1.p;Pvir|Pavir.5NG427400.1.p;Pvir|Pavir.5NG277800.1.p;Pvir|Pavir.2NG208300.1.p;Pvir|Pavir.2NG106300.1.p;Pvir|Pavir.3KG124700.1.p;Pvir|Pavir.3KG144000.1.p;Pvir|Pavir.3KG332600.1.p;Pvir|Pavir.8KG306700.1.p;Pvir|Pavir.4KG345200.1.p;Pvir|Pavir.1NG533500.1.p;Pvir|Pavir.J296600.1.p;Pvir|Pavir.7NG084500.1.p;Pvir|Pavir.8NG246100.1.p;Pvir|Pavir.5KG377600.1.p;Pvir|Pavir.5KG383600.1.p;Pvir|Pavir.J209600.1.p;Pvir|Pavir.1KG489600.1.p;Pvir|Pavir.9KG119600.1.p;Pvir|Pavir.9KG472900.1.p;Pvir|Pavir.4NG109100.1.p;Pvir|Pavir.7KG071700.1.p;Pvir|Pavir.7KG367900.1.p;Pvir|Pavir.6KG126800.1.p	Sita|Seita.6G154300.1.p	Svir|Sevir.6G160400.1.p	Phal|Pahal.3G335300.1.p;Phal|Pahal.5G129900.1.p;Phal|Pahal.8G037900.1.p;Phal|Pahal.1G252000.1.p	Bruz|BruzV2.7178G6.1	Zmay|AC205057.3_FGP004;Zmay|GRMZM2G392971_P01
15VVF@poaNOG	Pvir|Pavir.2KG001300.1.p;Pvir|Pavir.2NG002900.1.p	Sita|Seita.2G002200.1.p	Svir|Sevir.2G006300.1.p	Phal|Pahal.2G007900.1.p	Bruz|BruzV2.704G4.1	Zmay|AC205122.4_FGP003
15Y0I@poaNOG	Pvir|Pavir.5NG330700.1.p;Pvir|Pavir.5NG330500.1.p;Pvir|Pavir.5NG330200.1.p;Pvir|Pavir.5NG330400.1.p;Pvir|Pavir.2NG002600.1.p;Pvir|Pavir.6NG206300.1.p;Pvir|Pavir.6NG206200.1.p;Pvir|Pavir.9NG034800.1.p;Pvir|Pavir.9NG034700.1.p;Pvir|Pavir.9NG034300.1.p	Sita|Seita.9G032800.1.p;Sita|Seita.9G033100.1.p;Sita|Seita.7G148500.1.p	Svir|Sevir.9G032300.1.p;Svir|Sevir.7G156600.1.p	Phal|Pahal.9G030300.1.p;Phal|Pahal.9G030700.1.p;Phal|Pahal.9G030600.1.p	Bruz|BruzV2.3189G4.1;Bruz|BruzV2.3189G8.1;Bruz|BruzV2.3189G10.1;Bruz|BruzV2.53802G2.1;Bruz|BruzV2.915G4.1	Zmay|AC205122.4_FGP007
15Z4Z@poaNOG	Pvir|Pavir.2KG023500.1.p;Pvir|Pavir.3KG508000.1.p;Pvir|Pavir.5KG241800.1.p	Sita|Seita.2G009100.1.p;Sita|Seita.2G008900.1.p;Sita|Seita.2G009300.1.p;Sita|Seita.2G009200.1.p	Svir|Sevir.9G193200.2.p;Svir|Sevir.2G012800.1.p;Svir|Sevir.2G012901.1.p;Svir|Sevir.2G012600.1.p	Phal|Pahal.2G009900.1.p	Bruz|BruzV2.128G14.1	Zmay|AC205122.4_FGP009
160V4@poaNOG	Pvir|Pavir.1NG207900.1.p;Pvir|Pavir.5KG130300.1.p;Pvir|Pavir.5KG130400.1.p;Pvir|Pavir.5KG130100.1.p	Sita|Seita.4G273700.1.p;Sita|Seita.2G036300.1.p;Sita|Seita.2G012700.1.p;Sita|Seita.2G013700.1.p;Sita|Seita.2G013200.1.p;Sita|Seita.2G012600.1.p;Sita|Seita.2G013100.1.p;Sita|Seita.2G013800.1.p;Sita|Seita.2G087100.1.p;Sita|Seita.2G036400.1.p;Sita|Seita.2G087200.1.p	Svir|Sevir.4G285500.1.p;Svir|Sevir.2G041200.1.p;Svir|Sevir.2G017500.1.p;Svir|Sevir.2G017200.1.p;Svir|Sevir.2G019400.1.p;Svir|Sevir.2G041100.1.p;Svir|Sevir.2G015500.1.p;Svir|Sevir.2G017401.1.p;Svir|Sevir.2G015600.1.p;Svir|Sevir.2G015400.1.p;Svir|Sevir.2G017800.1.p;Svir|Sevir.2G016201.1.p	Phal|Pahal.8G076900.1.p;Phal|Pahal.8G182000.1.p;Phal|Pahal.2G011900.1.p	Bruz|BruzV2.17214G2.1;Bruz|BruzV2.1894G2.1;Bruz|BruzV2.44143G2.1;Bruz|BruzV2.44143G4.1;Bruz|BruzV2.77347G2.1	Zmay|AC205122.4_FGP010;Zmay|GRMZM2G121937_P01;Zmay|GRMZM2G396477_P01
15W1T@poaNOG	Pvir|Pavir.5NG580600.1.p;Pvir|Pavir.5KG618600.1.p	Sita|Seita.5G374800.1.p	Svir|Sevir.5G380000.1.p	Phal|Pahal.5G097600.1.p	Bruz|BruzV2.44131G2.1	Zmay|AC205250.3_FGP004;Zmay|GRMZM5G804618_P01
15S77@poaNOG	Pvir|Pavir.J508700.1.p;Pvir|Pavir.5KG293200.1.p	Sita|Seita.5G175100.1.p	Svir|Sevir.5G175300.1.p	Phal|Pahal.5G357500.1.p	Bruz|BruzV2.8972G2.1	Zmay|AC205274.3_FGP001
15GYG@poaNOG	Pvir|Pavir.9NG297100.1.p;Pvir|Pavir.9KG184500.1.p	Sita|Seita.9G219900.1.p	Svir|Sevir.9G219200.1.p	Phal|Pahal.9G219200.1.p	Bruz|BruzV2.2008G4.1	Zmay|AC205354.3_FGP003;Zmay|GRMZM2G462099_P01;Zmay|GRMZM2G069976_P01
15WYQ@poaNOG	Pvir|Pavir.6NG111400.1.p;Pvir|Pavir.6KG254300.1.p	Sita|Seita.6G151500.1.p	Svir|Sevir.6G157700.3.p	Phal|Pahal.6G202600.1.p	Bruz|BruzV2.73317G2.1	Zmay|AC205376.4_FGP003
15H4S@poaNOG	Pvir|Pavir.J493000.1.p;Pvir|Pavir.3KG024000.1.p;Pvir|Pavir.8KG027100.1.p;Pvir|Pavir.8KG029600.1.p;Pvir|Pavir.7NG079900.1.p;Pvir|Pavir.J358600.1.p;Pvir|Pavir.3NG012500.1.p	Sita|Seita.5G060900.1.p;Sita|Seita.7G322900.1.p;Sita|Seita.8G029000.1.p	Svir|Sevir.8G030450.1.p;Svir|Sevir.7G333000.1.p	Phal|Pahal.3G024700.1.p;Phal|Pahal.8G028700.1.p	Bruz|BruzV2.27240G2.1;Bruz|BruzV2.27240G4.1;Bruz|BruzV2.3240G14.1;Bruz|BruzV2.3240G16.1	Zmay|AC205410.3_FGP001;Zmay|GRMZM2G004445_P01
15TBI@poaNOG	Pvir|Pavir.2NG369000.1.p;Pvir|Pavir.3KG329000.1.p;Pvir|Pavir.9NG743200.1.p;Pvir|Pavir.9NG743300.1.p	Sita|Seita.3G168900.1.p	Svir|Sevir.3G173100.1.p	Phal|Pahal.3G203500.1.p	Bruz|BruzV2.1344G8.1	Zmay|AC205471.4_FGP003
15YG5@poaNOG	Pvir|Pavir.2NG368400.1.p;Pvir|Pavir.3KG328500.1.p	Sita|Seita.3G168300.1.p	Svir|Sevir.3G172500.1.p	Phal|Pahal.3G203000.1.p	Bruz|BruzV2.955G2.1	Zmay|AC205471.4_FGP007
1613T@poaNOG	Pvir|Pavir.9NG595500.1.p;Pvir|Pavir.1KG359700.1.p;Pvir|Pavir.9KG443500.1.p	Sita|Seita.9G405300.1.p;Sita|Seita.7G275700.1.p	Svir|Sevir.9G408700.1.p;Svir|Sevir.7G286701.1.p;Svir|Sevir.7G286800.1.p;Svir|Sevir.7G286550.1.p	Phal|Pahal.9G467600.1.p	Bruz|BruzV2.65G8.1	Zmay|AC205502.4_FGP004
15FMB@poaNOG	Pvir|Pavir.J675700.1.p;Pvir|Pavir.J362100.1.p	Sita|Seita.5G149100.1.p	Svir|Sevir.5G147800.1.p	Phal|Pahal.5G519700.1.p	Bruz|BruzV2.3941G2.1	Zmay|AC205574.3_FGP006
15Z1W@poaNOG	Pvir|Pavir.5NG388700.1.p;Pvir|Pavir.5KG302400.1.p;Pvir|Pavir.5KG302300.1.p;Pvir|Pavir.5KG302100.1.p;Pvir|Pavir.5KG302200.1.p	Sita|Seita.5G189400.1.p	Svir|Sevir.5G191500.1.p	Phal|Pahal.5G296000.1.p	Bruz|BruzV2.1746G2.1;Bruz|BruzV2.1746G4.1;Bruz|BruzV2.1746G6.1;Bruz|BruzV2.1746G8.1	Zmay|AC205590.3_FGP002;Zmay|GRMZM2G084802_P01
15MHI@poaNOG	Pvir|Pavir.5NG647900.1.p;Pvir|Pavir.5KG779900.1.p	Sita|Seita.5G469000.1.p	Svir|Sevir.5G475200.1.p	Phal|Pahal.5G002100.1.p	Bruz|BruzV2.107G18.1	Zmay|AC205677.3_FGP001
15VDI@poaNOG	Pvir|Pavir.1NG331100.1.p	Sita|Seita.1G220300.1.p	Svir|Sevir.1G224200.1.p	Phal|Pahal.1G293200.1.p	Bruz|BruzV2.9592G2.1	Zmay|AC205703.4_FGP001
15TT3@poaNOG	Pvir|Pavir.1NG331200.1.p	Sita|Seita.1G220400.1.p	Svir|Sevir.1G224300.1.p	Phal|Pahal.1G293300.1.p	Bruz|BruzV2.17519G2.1	Zmay|AC205703.4_FGP005
15QDN@poaNOG	Pvir|Pavir.1NG331900.1.p;Pvir|Pavir.1KG365000.1.p	Sita|Seita.1G220900.1.p	Svir|Sevir.1G224800.1.p	Phal|Pahal.1G293800.1.p	Bruz|BruzV2.1348G16.1	Zmay|AC205703.4_FGP010
15SV3@poaNOG	Pvir|Pavir.J671900.1.p;Pvir|Pavir.J672100.1.p;Pvir|Pavir.8KG079800.1.p;Pvir|Pavir.5KG380500.1.p;Pvir|Pavir.7KG137700.1.p	Sita|Seita.8G053900.1.p	Svir|Sevir.8G054600.1.p	Phal|Pahal.8G047100.1.p	Bruz|BruzV2.3352G4.1	Zmay|AC205735.3_FGP006
15GXQ@poaNOG	Pvir|Pavir.7KG339600.1.p	Sita|Seita.7G236100.1.p	Svir|Sevir.7G247400.1.p;Svir|Sevir.7G060100.1.p	Phal|Pahal.7G290500.1.p	Bruz|BruzV2.70G26.1	Zmay|AC205897.3_FGP002;Zmay|GRMZM2G113545_P01;Zmay|GRMZM2G351796_P01;Zmay|AC208077.3_FGP004;Zmay|GRMZM2G549546_P01;Zmay|GRMZM2G114182_P01
15GMA@poaNOG	Pvir|Pavir.J257500.1.p;Pvir|Pavir.9KG369200.1.p	Sita|Seita.9G349000.1.p	Svir|Sevir.9G354900.1.p	Phal|Pahal.9G410200.1.p	Bruz|BruzV2.747G2.1	Zmay|AC205984.3_FGP007;Zmay|GRMZM2G060257_P02
15YXM@poaNOG	Pvir|Pavir.5NG200300.1.p;Pvir|Pavir.2NG369400.1.p;Pvir|Pavir.3KG329300.1.p	Sita|Seita.3G169200.1.p	Svir|Sevir.3G173400.1.p	Phal|Pahal.3G203700.1.p;Phal|Pahal.3G204600.1.p	Bruz|BruzV2.1344G12.1	Zmay|AC206165.3_FGP009
15FMH@poaNOG	Pvir|Pavir.2KG563000.1.p;Pvir|Pavir.5NG341700.1.p;Pvir|Pavir.2NG609200.1.p;Pvir|Pavir.2NG608800.1.p;Pvir|Pavir.7NG098600.1.p	Sita|Seita.2G410900.1.p	Svir|Sevir.2G423000.1.p	Phal|Pahal.2G466900.1.p;Phal|Pahal.2G466800.1.p	Bruz|BruzV2.33623G2.1	Zmay|AC206199.3_FGP001;Zmay|AC190744.2_FGP010;Zmay|AC203531.3_FGP002;Zmay|GRMZM2G133392_P01;Zmay|GRMZM2G301932_P01;Zmay|GRMZM5G880747_P01;Zmay|GRMZM2G476973_P01;Zmay|AC201798.4_FGP005
15T2Q@poaNOG	Pvir|Pavir.9NG712900.1.p;Pvir|Pavir.9KG474800.1.p	Sita|Seita.9G438900.1.p	Svir|Sevir.9G442700.1.p	Phal|Pahal.9G500500.1.p	Bruz|BruzV2.57G26.1	Zmay|AC206223.3_FGP006
15PV2@poaNOG	Pvir|Pavir.J511600.1.p	Sita|Seita.3G125200.1.p	Svir|Sevir.3G127700.1.p	Phal|Pahal.3G158200.1.p	Bruz|BruzV2.1269G14.1;Bruz|BruzV2.1269G16.1	Zmay|AC206259.3_FGP003
15HX1@poaNOG	Pvir|Pavir.1NG317300.1.p;Pvir|Pavir.1KG346400.1.p	Sita|Seita.1G207500.1.p	Svir|Sevir.1G211300.1.p	Phal|Pahal.1G279900.1.p	Bruz|BruzV2.15502G2.1	Zmay|AC206332.3_FGP005
15NRT@poaNOG	Pvir|Pavir.J710300.1.p;Pvir|Pavir.7NG209600.1.p;Pvir|Pavir.9KG655000.1.p	Sita|Seita.1G267500.1.p	Svir|Sevir.1G272100.1.p	Phal|Pahal.1G342500.1.p	Bruz|BruzV2.677G14.1	Zmay|AC206432.3_FGP005;Zmay|GRMZM2G345991_P01
15G31@poaNOG	Pvir|Pavir.3KG366500.1.p;Pvir|Pavir.4KG149800.1.p	Sita|Seita.3G187700.1.p	Svir|Sevir.3G192400.1.p	Phal|Pahal.3G223600.1.p	Bruz|BruzV2.1516G10.1	Zmay|AC206611.3_FGP003;Zmay|GRMZM2G015100_P01;Zmay|GRMZM2G032086_P01
15YIY@poaNOG	Pvir|Pavir.7NG428900.1.p;Pvir|Pavir.7KG388700.1.p	Sita|Seita.3G029500.1.p	Svir|Sevir.3G030200.1.p	Phal|Pahal.7G328800.1.p	Bruz|BruzV2.1949G14.1	Zmay|AC206638.3_FGP007
15WBW@poaNOG	Pvir|Pavir.1NG215300.1.p;Pvir|Pavir.7NG327900.1.p;Pvir|Pavir.1KG241200.1.p;Pvir|Pavir.7KG128100.1.p;Pvir|Pavir.7KG128700.1.p	Sita|Seita.1G166300.1.p;Sita|Seita.7G064700.1.p	Svir|Sevir.1G168300.1.p;Svir|Sevir.7G071300.1.p	Phal|Pahal.4G333800.1.p;Phal|Pahal.7G115400.1.p;Phal|Pahal.1G238300.1.p	Bruz|BruzV2.29594G2.1;Bruz|BruzV2.7952G6.1	Zmay|AC206642.4_FGP001;Zmay|GRMZM2G043279_P01
15USE@poaNOG	Pvir|Pavir.3KG089500.1.p;Pvir|Pavir.3KG095400.1.p;Pvir|Pavir.J580800.1.p	Sita|Seita.3G069500.1.p	Svir|Sevir.3G071100.1.p	Phal|Pahal.3G086900.1.p	Bruz|BruzV2.18469G2.1	Zmay|AC206695.3_FGP004;Zmay|GRMZM2G167998_P01
15MEG@poaNOG	Pvir|Pavir.3KG030300.1.p;Pvir|Pavir.8NG054300.1.p;Pvir|Pavir.8NG053200.1.p;Pvir|Pavir.3NG017400.1.p	Sita|Seita.7G325000.1.p;Sita|Seita.8G034300.1.p	Svir|Sevir.8G034000.2.p;Svir|Sevir.7G335000.3.p	Phal|Pahal.3G028800.1.p;Phal|Pahal.8G039100.1.p	Bruz|BruzV2.4515G10.1;Bruz|BruzV2.891G12.1	Zmay|AC206764.4_FGP001;Zmay|GRMZM2G132956_P01
15U6N@poaNOG	Pvir|Pavir.J277700.1.p;Pvir|Pavir.3KG331900.1.p;Pvir|Pavir.6NG177300.1.p;Pvir|Pavir.6KG142600.1.p	Sita|Seita.6G101400.1.p;Sita|Seita.3G171200.1.p	Svir|Sevir.6G111600.1.p;Svir|Sevir.3G175500.1.p	Phal|Pahal.3G205600.1.p	Bruz|BruzV2.24283G2.1;Bruz|BruzV2.5009G10.1	Zmay|AC206788.3_FGP015
15XKN@poaNOG	Pvir|Pavir.9NG474400.1.p;Pvir|Pavir.9KG327700.1.p	Sita|Seita.9G325100.1.p	Svir|Sevir.9G331000.2.p	Phal|Pahal.9G387700.1.p	Bruz|BruzV2.2833G2.1	Zmay|AC206840.3_FGP002
1602S@poaNOG	Pvir|Pavir.2NG167700.1.p	Sita|Seita.8G107100.1.p	Svir|Sevir.8G110200.1.p	Phal|Pahal.8G088100.1.p	Bruz|BruzV2.7458G2.1	Zmay|AC206868.3_FGP004
15WQE@poaNOG	Pvir|Pavir.J018300.1.p;Pvir|Pavir.9NG799000.1.p;Pvir|Pavir.9KG652000.1.p;Pvir|Pavir.9KG268900.1.p	Sita|Seita.9G516600.1.p	Svir|Sevir.9G521000.1.p	Phal|Pahal.9G580100.1.p	Bruz|BruzV2.2473G10.1	Zmay|AC206951.3_FGP016
15HQ9@poaNOG	Pvir|Pavir.2KG490400.1.p;Pvir|Pavir.5KG011000.1.p;Pvir|Pavir.9NG799200.1.p;Pvir|Pavir.9KG651800.1.p;Pvir|Pavir.9KG430200.1.p	Sita|Seita.9G516500.1.p;Sita|Seita.9G473400.1.p	Svir|Sevir.9G477100.2.p;Svir|Sevir.9G520900.1.p	Phal|Pahal.9G580000.1.p;Phal|Pahal.9G292100.1.p	Bruz|BruzV2.14918G4.1	Zmay|AC206951.3_FGP017
15PUR@poaNOG	Pvir|Pavir.3KG539400.1.p;Pvir|Pavir.7NG188400.1.p;Pvir|Pavir.3NG325200.1.p;Pvir|Pavir.7KG172500.1.p	Sita|Seita.7G111100.1.p;Sita|Seita.3G382800.1.p	Svir|Sevir.7G119000.1.p;Svir|Sevir.3G399600.1.p	Phal|Pahal.3G491500.1.p;Phal|Pahal.7G163700.1.p	Bruz|BruzV2.460G6.1;Bruz|BruzV2.6382G2.1	Zmay|AC206968.3_FGP003
15NEI@poaNOG	Pvir|Pavir.7NG376900.1.p;Pvir|Pavir.7KG418000.1.p	Sita|Seita.7G260800.1.p	Svir|Sevir.7G272400.1.p	Phal|Pahal.7G313200.1.p	Bruz|BruzV2.11853G2.1	Zmay|AC207008.3_FGP005;Zmay|GRMZM2G086136_P01
15VSB@poaNOG	Pvir|Pavir.2NG329200.1.p;Pvir|Pavir.1NG002300.1.p;Pvir|Pavir.1KG005500.1.p	Sita|Seita.1G003700.1.p;Sita|Seita.2G079000.1.p	Svir|Sevir.1G003600.1.p	Phal|Pahal.1G128800.1.p;Phal|Pahal.1G003700.1.p	Bruz|BruzV2.164G2.1;Bruz|BruzV2.41682G2.1	Zmay|AC207065.4_FGP004;Zmay|GRMZM2G037128_P02
15N3Z@poaNOG	Pvir|Pavir.2NG412600.1.p;Pvir|Pavir.5KG136900.1.p;Pvir|Pavir.5KG136800.1.p	Sita|Seita.2G263200.1.p	Svir|Sevir.2G273700.3.p	Phal|Pahal.2G321800.1.p	Bruz|BruzV2.57334G2.1;Bruz|BruzV2.6211G2.1	Zmay|AC207205.3_FGP004;Zmay|GRMZM2G417563_P01;Zmay|GRMZM2G070515_P01;Zmay|GRMZM2G150100_P01
15RR7@poaNOG	Pvir|Pavir.9NG299200.1.p;Pvir|Pavir.9KG188700.1.p	Sita|Seita.9G224800.1.p	Svir|Sevir.9G224100.1.p	Phal|Pahal.9G223800.1.p	Bruz|BruzV2.2224G2.1	Zmay|AC207226.3_FGP002;Zmay|GRMZM2G150179_P01
15WF1@poaNOG	Pvir|Pavir.5NG242200.1.p;Pvir|Pavir.5KG363000.1.p	Sita|Seita.5G196100.1.p	Svir|Sevir.5G198400.1.p	Phal|Pahal.5G284900.1.p	Bruz|BruzV2.17788G2.1	Zmay|AC207342.3_FGP001;Zmay|GRMZM2G071322_P01
15N8Y@poaNOG	Pvir|Pavir.5NG241100.1.p;Pvir|Pavir.5KG363500.1.p	Sita|Seita.5G196900.1.p	Svir|Sevir.5G198680.1.p	Phal|Pahal.5G284300.1.p	Bruz|BruzV2.4525G2.1	Zmay|AC207342.3_FGP007;Zmay|GRMZM2G071113_P01
15NY5@poaNOG	Pvir|Pavir.5NG435700.1.p;Pvir|Pavir.5KG473800.1.p	Sita|Seita.5G295800.1.p	Svir|Sevir.5G298700.4.p	Phal|Pahal.5G181600.1.p	Bruz|BruzV2.1961G18.1	Zmay|AC207628.4_FGP002;Zmay|AC207628.4_FGP011
15K82@poaNOG	Pvir|Pavir.5NG436700.1.p;Pvir|Pavir.5KG474300.1.p	Sita|Seita.5G295200.1.p	Svir|Sevir.5G298100.1.p	Phal|Pahal.5G182600.1.p	Bruz|BruzV2.1961G8.1	Zmay|AC207628.4_FGP005
15SEX@poaNOG	Pvir|Pavir.5NG188600.1.p;Pvir|Pavir.5NG185300.1.p;Pvir|Pavir.5KG183000.1.p;Pvir|Pavir.5KG183100.1.p	Sita|Seita.5G044600.1.p	Svir|Sevir.5G042600.1.p;Svir|Sevir.5G042900.1.p	Phal|Pahal.5G414600.1.p;Phal|Pahal.5G414700.1.p	Bruz|BruzV2.4603G2.1;Bruz|BruzV2.765G10.1	Zmay|AC207652.3_FGP001
15UC4@poaNOG	Pvir|Pavir.4KG394900.1.p;Pvir|Pavir.3NG324900.1.p	Sita|Seita.4G257800.1.p	Svir|Sevir.4G268700.1.p	Phal|Pahal.4G037900.1.p	Bruz|BruzV2.2141G6.1	Zmay|AC207656.3_FGP002
15UZK@poaNOG	Pvir|Pavir.2KG395800.1.p	Sita|Seita.2G299200.1.p	Svir|Sevir.2G310200.1.p	Phal|Pahal.2G357600.1.p	Bruz|BruzV2.100904G2.1;Bruz|BruzV2.695G6.1	Zmay|AC207722.2_FGP009
15K6M@poaNOG	Pvir|Pavir.5NG467800.1.p;Pvir|Pavir.5NG531300.1.p;Pvir|Pavir.3KG367100.1.p;Pvir|Pavir.4KG150200.1.p;Pvir|Pavir.5KG573600.1.p	Sita|Seita.5G341100.1.p;Sita|Seita.3G188100.1.p	Svir|Sevir.5G345300.1.p;Svir|Sevir.3G192800.1.p	Phal|Pahal.3G223900.1.p;Phal|Pahal.5G133300.1.p	Bruz|BruzV2.1516G4.1	Zmay|AC207876.3_FGP007;Zmay|GRMZM2G078781_P02
15XGD@poaNOG	Pvir|Pavir.2KG066100.1.p;Pvir|Pavir.2NG044300.1.p	Sita|Seita.2G038300.1.p	Svir|Sevir.2G043200.1.p	Phal|Pahal.2G032100.1.p	Bruz|BruzV2.829G6.1	Zmay|AC207888.3_FGP009;Zmay|GRMZM2G704330_P01
15SIQ@poaNOG	Pvir|Pavir.1NG275400.1.p;Pvir|Pavir.1KG307300.1.p	Sita|Seita.1G175800.1.p	Svir|Sevir.1G178700.1.p	Phal|Pahal.1G249300.1.p	Bruz|BruzV2.14260G4.1;Bruz|BruzV2.837G14.1	Zmay|AC207890.3_FGP002
162F3@poaNOG	Pvir|Pavir.4KG352300.1.p	Sita|Seita.4G192900.1.p	Svir|Sevir.4G202700.1.p	Phal|Pahal.4G060900.1.p	Bruz|BruzV2.7248G6.1	Zmay|AC208023.3_FGP001
15S6X@poaNOG	Pvir|Pavir.1NG325000.1.p;Pvir|Pavir.1KG357200.1.p	Sita|Seita.1G215000.1.p	Svir|Sevir.1G218700.1.p	Phal|Pahal.1G287400.1.p	Bruz|BruzV2.777G14.1	Zmay|AC208082.3_FGP008;Zmay|GRMZM2G168176_P01;Zmay|GRMZM2G160458_P01
15Z1Y@poaNOG	Pvir|Pavir.9NG160500.1.p;Pvir|Pavir.9KG041300.1.p	Sita|Seita.9G131000.1.p	Svir|Sevir.9G129700.1.p	Phal|Pahal.9G128700.1.p	Bruz|BruzV2.2414G4.1	Zmay|AC208113.3_FGP005
15SNK@poaNOG	Pvir|Pavir.9NG714900.1.p;Pvir|Pavir.9KG477000.1.p	Sita|Seita.9G440400.1.p;Sita|Seita.8G062800.1.p	Svir|Sevir.9G444200.1.p;Svir|Sevir.8G064800.1.p	Phal|Pahal.9G502300.1.p	Bruz|BruzV2.1621G8.1	Zmay|AC208201.3_FGP001
15NJT@poaNOG	Pvir|Pavir.9NG715000.1.p;Pvir|Pavir.9KG477100.1.p	Sita|Seita.9G440500.1.p	Svir|Sevir.9G444300.1.p	Phal|Pahal.9G502400.1.p	Bruz|BruzV2.1621G6.1	Zmay|AC208201.3_FGP002;Zmay|GRMZM2G465287_P01
15JIH@poaNOG	Pvir|Pavir.9KG487100.1.p;Pvir|Pavir.9KG477400.1.p	Sita|Seita.9G440600.1.p	Svir|Sevir.9G444400.1.p	Phal|Pahal.9G502500.1.p	Bruz|BruzV2.1621G2.1	Zmay|AC208201.3_FGP003
15J37@poaNOG	Pvir|Pavir.2NG167500.1.p;Pvir|Pavir.9NG706200.1.p;Pvir|Pavir.9NG706100.1.p;Pvir|Pavir.9NG706700.1.p;Pvir|Pavir.9NG705900.1.p;Pvir|Pavir.9KG500400.1.p;Pvir|Pavir.9KG500900.1.p;Pvir|Pavir.9KG501200.1.p	Sita|Seita.9G458700.1.p;Sita|Seita.9G458600.1.p;Sita|Seita.9G458200.1.p	Svir|Sevir.9G462200.1.p;Svir|Sevir.9G461800.1.p;Svir|Sevir.9G462100.2.p	Phal|Pahal.9G519500.1.p;Phal|Pahal.9G520200.1.p;Phal|Pahal.9G519900.1.p;Phal|Pahal.9G519800.1.p	Bruz|BruzV2.31996G2.1;Bruz|BruzV2.51098G2.1;Bruz|BruzV2.5444G4.1;Bruz|BruzV2.5444G2.1;Bruz|BruzV2.6752G4.1;Bruz|BruzV2.84135G2.1	Zmay|AC208204.3_FGP006;Zmay|GRMZM2G046382_P01;Zmay|GRMZM2G481525_P01;Zmay|GRMZM2G306679_P01;Zmay|GRMZM5G849535_P01;Zmay|GRMZM5G857693_P01
161H2@poaNOG	Pvir|Pavir.7KG207900.1.p	Sita|Seita.7G141000.1.p;Sita|Seita.7G140700.1.p	Svir|Sevir.7G148000.1.p;Svir|Sevir.7G147700.1.p	Phal|Pahal.7G193300.1.p	Bruz|BruzV2.46166G2.1	Zmay|AC208221.3_FGP002;Zmay|GRMZM2G447785_P02
15QUT@poaNOG	Pvir|Pavir.3KG009800.1.p;Pvir|Pavir.8KG025700.1.p;Pvir|Pavir.8NG035800.1.p;Pvir|Pavir.3NG004800.1.p	Sita|Seita.7G311500.1.p;Sita|Seita.8G003200.1.p	Svir|Sevir.8G002900.1.p;Svir|Sevir.7G321600.1.p	Phal|Pahal.3G018400.1.p;Phal|Pahal.8G020300.1.p	Bruz|BruzV2.14497G2.1;Bruz|BruzV2.14497G2.2;Bruz|BruzV2.36948G2.1	Zmay|AC208327.4_FGP003;Zmay|GRMZM2G458888_P02
15KTX@poaNOG	Pvir|Pavir.3KG362500.1.p;Pvir|Pavir.3KG151500.1.p	Sita|Seita.3G036100.1.p	Svir|Sevir.3G037300.1.p	Phal|Pahal.3G120800.1.p	Bruz|BruzV2.21521G2.1	Zmay|AC208327.4_FGP006
15V3I@poaNOG	Pvir|Pavir.3NG140700.1.p;Pvir|Pavir.7KG089200.1.p	Sita|Seita.3G223600.1.p	Svir|Sevir.3G228600.2.p	Phal|Pahal.3G258400.1.p	Bruz|BruzV2.4743G4.1	Zmay|AC208341.4_FGP005
15VQM@poaNOG	Pvir|Pavir.J618800.1.p;Pvir|Pavir.3KG248800.1.p;Pvir|Pavir.3NG159600.1.p	Sita|Seita.3G318800.1.p	Svir|Sevir.3G332500.1.p	Phal|Pahal.3G356500.1.p	Bruz|BruzV2.1869G6.1;Bruz|BruzV2.1869G10.1	Zmay|AC208341.4_FGP006
15KD6@poaNOG	Pvir|Pavir.1NG546500.1.p;Pvir|Pavir.1KG554100.1.p	Sita|Seita.1G377400.1.p	Svir|Sevir.1G384100.1.p	Phal|Pahal.1G459300.1.p	Bruz|BruzV2.39032G2.1	Zmay|AC208348.3_FGP012
15HUT@poaNOG	Pvir|Pavir.6NG012700.1.p;Pvir|Pavir.6KG007000.1.p	Sita|Seita.5G424800.1.p;Sita|Seita.6G009500.1.p	Svir|Sevir.6G008600.1.p	Phal|Pahal.6G007600.1.p	Bruz|BruzV2.11905G6.1	Zmay|AC208355.3_FGP002;Zmay|AC206862.3_FGP009;Zmay|GRMZM2G116685_P01;Zmay|GRMZM5G842856_P01;Zmay|AC192210.3_FGP005;Zmay|AC209761.3_FGP001;Zmay|GRMZM2G359260_P01
15PKT@poaNOG	Pvir|Pavir.9NG190200.1.p;Pvir|Pavir.6KG281500.1.p	Sita|Seita.6G164400.1.p	Svir|Sevir.6G170100.5.p	Phal|Pahal.6G217800.1.p	Bruz|BruzV2.1174G12.1	Zmay|AC208358.3_FGP005
15QHV@poaNOG	Pvir|Pavir.3KG012900.1.p;Pvir|Pavir.8KG009400.1.p;Pvir|Pavir.J758600.1.p;Pvir|Pavir.8NG039800.1.p;Pvir|Pavir.3NG001100.1.p	Sita|Seita.9G076500.1.p	Svir|Sevir.9G074900.1.p;Svir|Sevir.7G319466.1.p	Phal|Pahal.3G015600.1.p;Phal|Pahal.8G016500.1.p	Bruz|BruzV2.59121G2.1	Zmay|AC208422.3_FGP001;Zmay|AC208422.3_FGP002;Zmay|GRMZM2G099074_P02;Zmay|GRMZM2G175068_P01;Zmay|GRMZM2G034830_P01
15G0R@poaNOG	Pvir|Pavir.9NG685400.1.p;Pvir|Pavir.9KG477900.1.p	Sita|Seita.9G441200.1.p	Svir|Sevir.9G445100.1.p	Phal|Pahal.9G502900.1.p	Bruz|BruzV2.1358G6.1;Bruz|BruzV2.1358G8.1	Zmay|AC208436.3_FGP007
15UNG@poaNOG	Pvir|Pavir.5NG024200.1.p;Pvir|Pavir.4NG344700.1.p;Pvir|Pavir.4NG344100.1.p	Sita|Seita.4G290700.1.p	Svir|Sevir.4G303200.1.p	Phal|Pahal.4G001900.1.p	Bruz|BruzV2.315G24.1	Zmay|AC208513.3_FGP008
15SCS@poaNOG	Pvir|Pavir.4KG341900.1.p;Pvir|Pavir.9NG172100.1.p;Pvir|Pavir.9KG064600.1.p	Sita|Seita.9G147700.1.p	Svir|Sevir.9G146100.1.p	Phal|Pahal.9G143100.1.p	Bruz|BruzV2.33777G2.1;Bruz|BruzV2.590G4.1	Zmay|AC208622.2_FGP003;Zmay|GRMZM2G176688_P01;Zmay|AC194176.3_FGP007
15JHB@poaNOG	Pvir|Pavir.9NG640500.1.p;Pvir|Pavir.9KG620500.1.p	Sita|Seita.9G489000.1.p	Svir|Sevir.9G493000.2.p	Phal|Pahal.9G552200.1.p	Bruz|BruzV2.2499G10.1	Zmay|AC208897.3_FGP003;Zmay|GRMZM2G324467_P01
15PC5@poaNOG	Pvir|Pavir.9NG640200.1.p;Pvir|Pavir.9KG620200.1.p	Sita|Seita.9G488700.1.p	Svir|Sevir.9G492700.1.p	Phal|Pahal.9G551900.1.p	Bruz|BruzV2.2499G4.1;Bruz|BruzV2.2499G6.1	Zmay|AC208897.3_FGP004
15W2U@poaNOG	Pvir|Pavir.4KG320600.1.p;Pvir|Pavir.4NG185600.1.p	Sita|Seita.4G221900.1.p	Svir|Sevir.4G232200.1.p	Phal|Pahal.4G088700.1.p	Bruz|BruzV2.2692G4.1	Zmay|AC209015.3_FGP004;Zmay|GRMZM2G423833_P01;Zmay|GRMZM2G075064_P01;Zmay|GRMZM2G376684_P01;Zmay|GRMZM2G093789_P01;Zmay|GRMZM2G376692_P01;Zmay|GRMZM2G004090_P01;Zmay|GRMZM2G416652_P01;Zmay|GRMZM2G167088_P01
15PI5@poaNOG	Pvir|Pavir.2NG413600.1.p;Pvir|Pavir.2NG413700.1.p;Pvir|Pavir.5KG549100.1.p;Pvir|Pavir.9NG004900.1.p;Pvir|Pavir.9KG008500.1.p;Pvir|Pavir.9KG006500.1.p	Sita|Seita.9G015400.1.p;Sita|Seita.6G081400.1.p	Svir|Sevir.9G015500.1.p	Phal|Pahal.9G014400.1.p;Phal|Pahal.5G255100.1.p	Bruz|BruzV2.263G20.1	Zmay|AC209074.3_FGP003;Zmay|GRMZM2G399750_P02;Zmay|GRMZM2G325633_P01;Zmay|AC188752.3_FGP008;Zmay|AC206780.3_FGP004
15WXS@poaNOG	Pvir|Pavir.5NG567400.1.p;Pvir|Pavir.5KG608900.1.p	Sita|Seita.5G364500.1.p	Svir|Sevir.5G370000.1.p	Phal|Pahal.5G108600.1.p	Bruz|BruzV2.6G68.1	Zmay|AC209206.3_FGP004;Zmay|GRMZM2G014945_P01
15PGS@poaNOG	Pvir|Pavir.J679300.1.p;Pvir|Pavir.8KG242300.1.p;Pvir|Pavir.7NG397700.1.p;Pvir|Pavir.7KG350400.1.p;Pvir|Pavir.7KG392200.1.p;Pvir|Pavir.J109400.1.p;Pvir|Pavir.J027800.1.p	Sita|Seita.1G029600.1.p;Sita|Seita.7G240500.1.p	Svir|Sevir.1G030300.1.p;Svir|Sevir.7G252200.1.p	Phal|Pahal.7G294200.1.p;Phal|Pahal.7G297400.1.p	Bruz|BruzV2.6741G2.1	Zmay|AC209206.3_FGP014
15HMK@poaNOG	Pvir|Pavir.1NG391800.1.p;Pvir|Pavir.1KG432500.1.p	Sita|Seita.1G264300.1.p;Sita|Seita.1G264200.1.p	Svir|Sevir.1G269000.1.p;Svir|Sevir.1G268900.1.p	Phal|Pahal.1G339300.1.p;Phal|Pahal.1G339200.1.p	Bruz|BruzV2.15183G4.1	Zmay|AC209208.3_FGP003
15VS5@poaNOG	Pvir|Pavir.1NG391400.1.p;Pvir|Pavir.1KG432100.1.p	Sita|Seita.1G263800.1.p	Svir|Sevir.1G268600.1.p	Phal|Pahal.1G338800.1.p	Bruz|BruzV2.925G2.1	Zmay|AC209208.3_FGP005;Zmay|GRMZM2G101391_P01
15I5W@poaNOG	Pvir|Pavir.J647700.1.p;Pvir|Pavir.1KG193200.1.p	Sita|Seita.9G017400.1.p;Sita|Seita.1G033700.1.p	Svir|Sevir.1G034000.1.p;Svir|Sevir.9G017100.1.p	Phal|Pahal.1G089200.1.p	Bruz|BruzV2.11066G2.1;Bruz|BruzV2.17007G2.1	Zmay|AC209242.3_FGP003
15JFQ@poaNOG	Pvir|Pavir.5NG318900.1.p;Pvir|Pavir.3KG223800.1.p;Pvir|Pavir.9KG000700.1.p	Sita|Seita.3G207300.1.p	Svir|Sevir.3G212400.1.p	Phal|Pahal.3G243200.1.p	Bruz|BruzV2.285G28.1	Zmay|AC209257.4_FGP008
15PZX@poaNOG	Pvir|Pavir.1NG423100.1.p;Pvir|Pavir.1KG448500.1.p	Sita|Seita.1G272600.1.p	Svir|Sevir.1G277400.2.p	Phal|Pahal.1G347800.1.p	Bruz|BruzV2.24595G2.1	Zmay|AC209374.4_FGP002;Zmay|GRMZM5G835542_P01
15W5S@poaNOG	Pvir|Pavir.3KG061600.1.p;Pvir|Pavir.3NG067400.1.p;Pvir|Pavir.9NG406300.1.p	Sita|Seita.7G276100.1.p	Svir|Sevir.7G287200.1.p	Phal|Pahal.3G055600.1.p	Bruz|BruzV2.33399G2.1	Zmay|AC209377.3_FGP003
15T2Z@poaNOG	Pvir|Pavir.6NG363300.1.p;Pvir|Pavir.6KG411000.1.p	Sita|Seita.9G282600.1.p;Sita|Seita.6G252400.1.p	Svir|Sevir.9G285800.2.p;Svir|Sevir.6G256800.1.p	Phal|Pahal.6G306300.1.p	Bruz|BruzV2.126G24.1;Bruz|BruzV2.6352G2.1	Zmay|AC209441.3_FGP002;Zmay|GRMZM2G179703_P02
15SW1@poaNOG	Pvir|Pavir.7NG215500.1.p;Pvir|Pavir.9NG813500.1.p;Pvir|Pavir.9KG649700.1.p;Pvir|Pavir.7KG224500.1.p	Sita|Seita.9G078900.1.p;Sita|Seita.9G514100.1.p;Sita|Seita.7G152800.1.p	Svir|Sevir.9G077232.1.p;Svir|Sevir.9G518600.1.p	Phal|Pahal.7G205400.1.p	Bruz|BruzV2.34930G2.1;Bruz|BruzV2.4605G2.1	Zmay|AC209626.2_FGP013;Zmay|GRMZM2G093197_P01
15XSD@poaNOG	Pvir|Pavir.4KG191500.1.p;Pvir|Pavir.4NG112100.1.p	Sita|Seita.4G110800.1.p	Svir|Sevir.4G110900.1.p	Phal|Pahal.4G275900.1.p	Bruz|BruzV2.37361G2.1	Zmay|AC209629.2_FGP003;Zmay|GRMZM2G415022_P01
15KKS@poaNOG	Pvir|Pavir.4KG173600.1.p;Pvir|Pavir.4NG099400.1.p	Sita|Seita.4G098200.1.p	Svir|Sevir.4G097300.1.p	Phal|Pahal.4G264000.1.p;Phal|Pahal.4G263800.1.p	Bruz|BruzV2.95121G2.1	Zmay|AC209664.3_FGP002
15V3Q@poaNOG	Pvir|Pavir.5NG051200.1.p;Pvir|Pavir.5NG048000.1.p;Pvir|Pavir.5KG048400.1.p	Sita|Seita.5G139900.1.p	Svir|Sevir.5G137800.1.p	Phal|Pahal.5G509900.1.p	Bruz|BruzV2.19052G2.1	Zmay|AC209718.1_FGP009
15VQX@poaNOG	Pvir|Pavir.5NG090200.1.p;Pvir|Pavir.5KG090900.1.p	Sita|Seita.5G101800.1.p	Svir|Sevir.5G099700.1.p	Phal|Pahal.5G472800.1.p	Bruz|BruzV2.4134G6.1	Zmay|AC209730.3_FGP003
15VB8@poaNOG	Pvir|Pavir.3KG506000.1.p;Pvir|Pavir.3KG489800.1.p;Pvir|Pavir.3NG248300.1.p	Sita|Seita.3G339400.1.p	Svir|Sevir.3G354100.1.p	Phal|Pahal.3G455900.1.p	Bruz|BruzV2.81275G2.1	Zmay|AC209744.3_FGP001
15X4I@poaNOG	Pvir|Pavir.3KG346000.1.p;Pvir|Pavir.3KG350900.1.p	Sita|Seita.3G178600.1.p;Sita|Seita.2G380000.1.p	Svir|Sevir.3G182600.1.p	Phal|Pahal.3G213400.1.p	Bruz|BruzV2.7213G8.1	Zmay|AC209819.3_FGP003
15H6A@poaNOG	Pvir|Pavir.3KG351800.1.p;Pvir|Pavir.3KG352000.1.p;Pvir|Pavir.3KG351500.1.p;Pvir|Pavir.3KG351700.1.p;Pvir|Pavir.8KG265700.1.p;Pvir|Pavir.8KG176000.1.p;Pvir|Pavir.8KG265500.1.p;Pvir|Pavir.8NG210300.1.p;Pvir|Pavir.8NG133900.1.p;Pvir|Pavir.8NG102100.1.p;Pvir|Pavir.5KG061700.1.p;Pvir|Pavir.4NG223000.1.p;Pvir|Pavir.4NG223100.1.p;Pvir|Pavir.7KG088300.1.p;Pvir|Pavir.6KG323000.1.p;Pvir|Pavir.6KG323200.1.p	Sita|Seita.3G179200.1.p;Sita|Seita.8G110200.1.p	Svir|Sevir.8G114100.1.p;Svir|Sevir.3G183300.1.p;Svir|Sevir.3G183000.1.p;Svir|Sevir.3G183200.1.p	Phal|Pahal.3G213800.1.p;Phal|Pahal.3G213900.1.p;Phal|Pahal.3G214000.1.p;Phal|Pahal.3G214200.1.p;Phal|Pahal.5G498200.1.p;Phal|Pahal.8G191000.1.p	Bruz|BruzV2.10813G6.1;Bruz|BruzV2.1156G4.1;Bruz|BruzV2.2611G2.1;Bruz|BruzV2.4137G4.1;Bruz|BruzV2.46485G2.1;Bruz|BruzV2.6198G4.1;Bruz|BruzV2.6198G6.1;Bruz|BruzV2.7213G4.1	Zmay|AC209819.3_FGP005;Zmay|GRMZM2G140996_P01;Zmay|GRMZM2G017557_P01
15FNY@poaNOG	Pvir|Pavir.3KG358300.1.p;Pvir|Pavir.9NG450300.1.p	Sita|Seita.3G181300.1.p	Svir|Sevir.3G185500.1.p	Phal|Pahal.3G220400.1.p	Bruz|BruzV2.239G14.1	Zmay|AC209819.3_FGP012;Zmay|GRMZM2G176217_P02
15QER@poaNOG	Pvir|Pavir.9NG745100.1.p;Pvir|Pavir.9KG592400.1.p	Sita|Seita.9G537800.1.p	Svir|Sevir.9G542000.1.p	Phal|Pahal.9G602100.1.p	Bruz|BruzV2.1143G10.1;Bruz|BruzV2.1143G10.2	Zmay|AC209858.4_FGP002
15SQ5@poaNOG	Pvir|Pavir.9NG745200.1.p;Pvir|Pavir.9KG592300.1.p	Sita|Seita.9G537900.1.p;Sita|Seita.9G538000.1.p;Sita|Seita.8G149200.1.p	Svir|Sevir.9G542100.1.p;Svir|Sevir.9G542200.1.p;Svir|Sevir.9G444101.1.p;Svir|Sevir.8G160600.1.p	Phal|Pahal.9G602200.1.p	Bruz|BruzV2.1143G12.1	Zmay|AC209858.4_FGP004;Zmay|GRMZM2G459831_P01;Zmay|GRMZM2G378853_P01
15IKY@poaNOG	Pvir|Pavir.4KG303800.1.p;Pvir|Pavir.4NG199100.1.p;Pvir|Pavir.4NG319400.1.p	Sita|Seita.4G220500.1.p	Svir|Sevir.4G230400.1.p	Phal|Pahal.4G087500.1.p	Bruz|BruzV2.920G6.1;Bruz|BruzV2.920G8.1;Bruz|BruzV2.920G10.1	Zmay|AC209877.3_FGP002
163TP@poaNOG	Pvir|Pavir.9NG011700.1.p;Pvir|Pavir.9KG017800.1.p	Sita|Seita.9G008500.1.p	Svir|Sevir.9G008700.1.p	Phal|Pahal.9G008800.1.p	Bruz|BruzV2.998G4.1	Zmay|AC209932.4_FGP009;Zmay|GRMZM2G058511_P01
15ZSM@poaNOG	Pvir|Pavir.3KG532900.1.p;Pvir|Pavir.3NG290200.1.p	Sita|Seita.3G381300.1.p	Svir|Sevir.3G397900.1.p	Phal|Pahal.3G489900.1.p	Bruz|BruzV2.1741G4.1	Zmay|AC209962.3_FGP004;Zmay|GRMZM2G081977_P01;Zmay|GRMZM5G815449_P01
1607Q@poaNOG	Pvir|Pavir.9NG105100.1.p	Sita|Seita.7G042600.1.p	Svir|Sevir.7G047800.1.p	Phal|Pahal.7G010800.1.p	Bruz|BruzV2.1714G2.1;Bruz|BruzV2.932G6.1;Bruz|BruzV2.932G8.1	Zmay|AC209972.4_FGP005;Zmay|GRMZM2G052386_P01
15QGZ@poaNOG	Pvir|Pavir.4KG404700.1.p;Pvir|Pavir.4NG293800.1.p	Sita|Seita.4G260400.1.p	Svir|Sevir.4G273300.1.p	Phal|Pahal.4G042200.1.p	Bruz|BruzV2.568G20.1	Zmay|AC209987.4_FGP002
15FYM@poaNOG	Pvir|Pavir.7NG390600.1.p;Pvir|Pavir.7KG427900.1.p	Sita|Seita.3G022600.1.p	Svir|Sevir.3G023600.1.p	Phal|Pahal.7G321400.1.p	Bruz|BruzV2.152G12.1	Zmay|AC210003.2_FGP004
15Y9M@poaNOG	Pvir|Pavir.7NG391400.1.p;Pvir|Pavir.7KG428300.1.p	Sita|Seita.3G022800.1.p	Svir|Sevir.3G023800.1.p	Phal|Pahal.7G321800.1.p	Bruz|BruzV2.63830G2.1	Zmay|AC210003.2_FGP015
160I9@poaNOG	Pvir|Pavir.8KG166000.1.p;Pvir|Pavir.8KG171400.1.p;Pvir|Pavir.8KG171500.1.p;Pvir|Pavir.9NG063200.1.p;Pvir|Pavir.7KG058100.1.p;Pvir|Pavir.J247100.1.p	Sita|Seita.8G072800.1.p;Sita|Seita.8G043300.1.p	Svir|Sevir.8G059500.1.p;Svir|Sevir.8G073300.4.p;Svir|Sevir.8G042500.3.p	Phal|Pahal.9G042000.1.p;Phal|Pahal.8G103800.1.p	Bruz|BruzV2.1433G2.1	Zmay|AC210013.4_FGP003;Zmay|GRMZM5G836683_P01
15MT0@poaNOG	Pvir|Pavir.1NG329700.1.p;Pvir|Pavir.J303000.1.p;Pvir|Pavir.1KG369000.1.p	Sita|Seita.1G219000.1.p	Svir|Sevir.1G222900.1.p	Phal|Pahal.1G291900.1.p	Bruz|BruzV2.67G30.1;Bruz|BruzV2.67G32.1	Zmay|AC210013.4_FGP008;Zmay|GRMZM2G417217_P02
15SWG@poaNOG	Pvir|Pavir.2NG201600.1.p;Pvir|Pavir.7NG251800.1.p	Sita|Seita.9G042700.1.p	Svir|Sevir.9G042000.2.p	Phal|Pahal.9G040000.1.p	Bruz|BruzV2.228G14.1;Bruz|BruzV2.74370G2.1	Zmay|AC210013.4_FGP009
15MXX@poaNOG	Pvir|Pavir.5NG295600.1.p;Pvir|Pavir.2NG201700.1.p;Pvir|Pavir.7NG251700.1.p	Sita|Seita.9G042800.1.p;Sita|Seita.3G370900.1.p	Svir|Sevir.9G042100.1.p	Phal|Pahal.9G040100.1.p	v1.Bruz.228G12.1	Zmay|AC210013.4_FGP010;Zmay|GRMZM2G064503_P01
15JAD@poaNOG	Pvir|Pavir.1NG012700.1.p;Pvir|Pavir.9NG397000.1.p;Pvir|Pavir.J036800.1.p	Sita|Seita.9G051400.1.p	Svir|Sevir.9G050600.1.p	Phal|Pahal.9G047900.1.p	Bruz|BruzV2.1303G16.1	Zmay|AC210013.4_FGP012;Zmay|GRMZM2G138330_P01;Zmay|GRMZM2G429128_P01
15MKC@poaNOG	Pvir|Pavir.7NG035100.1.p;Pvir|Pavir.7KG019100.1.p	Sita|Seita.7G048800.1.p	Svir|Sevir.7G054200.12.p	Phal|Pahal.7G096500.1.p	Bruz|BruzV2.4083G6.1	Zmay|AC210013.4_FGP013
15KR5@poaNOG	Pvir|Pavir.2NG202800.1.p;Pvir|Pavir.9NG062500.1.p;Pvir|Pavir.9KG333500.1.p	Sita|Seita.9G044400.1.p;Sita|Seita.9G044300.1.p	Svir|Sevir.9G043600.1.p;Svir|Sevir.9G043700.1.p	Phal|Pahal.9G041500.1.p;Phal|Pahal.9G041300.1.p	Bruz|BruzV2.13448G2.1;Bruz|BruzV2.13448G4.1;Bruz|BruzV2.3870G6.1;Bruz|BruzV2.3870G8.1	Zmay|AC210013.4_FGP017;Zmay|GRMZM2G092746_P01;Zmay|GRMZM2G111609_P01;Zmay|GRMZM2G335986_P01
15K3F@poaNOG	Pvir|Pavir.2NG202900.1.p;Pvir|Pavir.2NG203600.1.p;Pvir|Pavir.9NG062600.1.p	Sita|Seita.9G044500.1.p	Svir|Sevir.9G043900.1.p	Phal|Pahal.9G041600.1.p	Bruz|BruzV2.3556G2.1	Zmay|AC210013.4_FGP018;Zmay|GRMZM2G115476_P01
15NBP@poaNOG	Pvir|Pavir.2KG121500.1.p;Pvir|Pavir.2NG203000.1.p;Pvir|Pavir.2NG093200.1.p;Pvir|Pavir.3KG396200.1.p;Pvir|Pavir.4KG188300.1.p;Pvir|Pavir.1NG347900.1.p;Pvir|Pavir.9NG062800.1.p	Sita|Seita.9G044700.1.p;Sita|Seita.2G079700.1.p	Svir|Sevir.9G044200.1.p;Svir|Sevir.2G082200.1.p	Phal|Pahal.9G041700.1.p;Phal|Pahal.2G070600.1.p	Bruz|BruzV2.3556G4.1;Bruz|BruzV2.472G10.1	Zmay|AC210013.4_FGP019;Zmay|GRMZM2G168149_P01;Zmay|GRMZM2G092663_P01
15RXQ@poaNOG	Pvir|Pavir.2KG261100.1.p;Pvir|Pavir.2NG294700.1.p	Sita|Seita.2G142400.1.p	Svir|Sevir.2G148100.2.p	Phal|Pahal.2G150800.1.p	Bruz|BruzV2.5213G6.1	Zmay|AC210169.3_FGP002
161FV@poaNOG	Pvir|Pavir.2NG555900.1.p	Sita|Seita.4G079700.1.p;Sita|Seita.4G082900.1.p	Svir|Sevir.4G078700.1.p;Svir|Sevir.4G082100.1.p;Svir|Sevir.4G078200.1.p	Phal|Pahal.4G284100.1.p	Bruz|BruzV2.9536G2.1	Zmay|AC210175.3_FGP008
15T9M@poaNOG	Pvir|Pavir.6NG300300.1.p;Pvir|Pavir.6KG357400.1.p	Sita|Seita.6G212500.1.p	Svir|Sevir.6G219800.1.p	Phal|Pahal.6G267500.1.p	Bruz|BruzV2.1739G6.1	Zmay|AC210252.3_FGP002;Zmay|GRMZM2G174149_P01
15VH6@poaNOG	Pvir|Pavir.9NG420100.1.p;Pvir|Pavir.9KG271500.1.p	Sita|Seita.9G285100.1.p	Svir|Sevir.9G289300.1.p	Phal|Pahal.9G280000.1.p	Bruz|BruzV2.6432G2.1	Zmay|AC210517.3_FGP003
15N7E@poaNOG	Pvir|Pavir.1NG456400.1.p;Pvir|Pavir.6NG254000.1.p;Pvir|Pavir.1KG474600.1.p	Sita|Seita.1G294200.1.p	Svir|Sevir.1G299400.2.p	Phal|Pahal.1G369400.1.p	Bruz|BruzV2.11061G4.1;Bruz|BruzV2.82G16.1;Bruz|BruzV2.82G18.1;Bruz|BruzV2.82G20.1	Zmay|AC210609.1_FGP007;Zmay|GRMZM2G475349_P01
15T5G@poaNOG	Pvir|Pavir.1NG314500.1.p;Pvir|Pavir.1KG343700.1.p;Pvir|Pavir.1KG343800.1.p	Sita|Seita.1G204900.1.p	Svir|Sevir.1G208200.1.p	Phal|Pahal.1G277900.1.p	Bruz|BruzV2.475G6.1;Bruz|BruzV2.55260G2.1	Zmay|AC210616.4_FGP003
15PIW@poaNOG	Pvir|Pavir.9NG821700.1.p;Pvir|Pavir.9KG642400.1.p;Pvir|Pavir.9KG642300.1.p	Sita|Seita.9G507800.1.p;Sita|Seita.9G508100.1.p	Svir|Sevir.9G512401.1.p;Svir|Sevir.9G512000.1.p	Phal|Pahal.9G570300.1.p	Bruz|BruzV2.2041G6.1;Bruz|BruzV2.2041G10.1	Zmay|AC210724.2_FGP001;Zmay|AC198901.4_FGP004;Zmay|GRMZM2G326869_P01
15HG6@poaNOG	Pvir|Pavir.5NG596100.1.p;Pvir|Pavir.5KG744700.1.p	Sita|Seita.5G435600.1.p	Svir|Sevir.5G441600.1.p	Phal|Pahal.5G034800.1.p	Bruz|BruzV2.30312G2.1;Bruz|BruzV2.5674G2.1	Zmay|AC210725.4_FGP011;Zmay|GRMZM2G101136_P01;Zmay|AC215201.3_FGP003;Zmay|AC215201.3_FGP002;Zmay|AC203535.4_FGP008;Zmay|GRMZM2G144952_P01;Zmay|AC203535.4_FGP007
15XN8@poaNOG	Pvir|Pavir.9NG253100.1.p;Pvir|Pavir.9KG134100.1.p	Sita|Seita.9G202200.1.p	Svir|Sevir.9G200900.1.p	Phal|Pahal.9G198900.1.p	Bruz|BruzV2.12658G2.1	Zmay|AC210816.3_FGP006;Zmay|GRMZM2G171559_P01;Zmay|GRMZM2G172555_P01
15JD1@poaNOG	Pvir|Pavir.2KG495900.1.p;Pvir|Pavir.J428300.1.p;Pvir|Pavir.J428200.1.p;Pvir|Pavir.9KG167800.1.p	Sita|Seita.9G258800.1.p	Svir|Sevir.9G261300.3.p	Phal|Pahal.9G256000.1.p	Bruz|BruzV2.4533G4.1	Zmay|AC210848.3_FGP004
15RJC@poaNOG	Pvir|Pavir.3KG032500.1.p;Pvir|Pavir.8KG059200.1.p;Pvir|Pavir.8NG053500.1.p;Pvir|Pavir.6NG150000.1.p	Sita|Seita.7G326700.1.p;Sita|Seita.8G035200.1.p	Svir|Sevir.8G034900.1.p;Svir|Sevir.7G336500.1.p	Phal|Pahal.3G030400.1.p;Phal|Pahal.8G037500.1.p	Bruz|BruzV2.1050G8.1;Bruz|BruzV2.13478G2.1;Bruz|BruzV2.2266G6.1;Bruz|BruzV2.32524G2.1;Bruz|BruzV2.495G4.1	Zmay|AC210961.3_FGP005;Zmay|GRMZM2G113073_P01
160E2@poaNOG	Pvir|Pavir.1NG509800.1.p;Pvir|Pavir.1KG533700.1.p	Sita|Seita.1G348800.1.p	Svir|Sevir.1G355700.1.p	Phal|Pahal.1G428800.1.p	Bruz|BruzV2.405G14.1	Zmay|AC210967.3_FGP004;Zmay|GRMZM2G422190_P01
15MIU@poaNOG	Pvir|Pavir.9NG322200.1.p;Pvir|Pavir.9NG813400.1.p;Pvir|Pavir.9KG648500.1.p	Sita|Seita.9G513200.1.p	Svir|Sevir.9G517800.1.p	Phal|Pahal.9G576500.1.p	Bruz|BruzV2.1453G12.1;Bruz|BruzV2.1453G14.1	Zmay|AC211006.3_FGP005;Zmay|GRMZM2G143295_P01;Zmay|GRMZM5G881501_P01;Zmay|GRMZM2G063603_P01
15G4R@poaNOG	Pvir|Pavir.5NG485100.1.p;Pvir|Pavir.5KG525200.1.p	Sita|Seita.5G310800.1.p	Svir|Sevir.5G313500.1.p	Phal|Pahal.5G167000.1.p	Bruz|BruzV2.2016G6.1	Zmay|AC211175.3_FGP005
15Y0U@poaNOG	Pvir|Pavir.2KG351200.1.p;Pvir|Pavir.2NG253100.1.p;Pvir|Pavir.2NG519800.1.p;Pvir|Pavir.8KG247300.1.p;Pvir|Pavir.4KG060000.1.p;Pvir|Pavir.4KG060100.1.p;Pvir|Pavir.1NG056400.1.p;Pvir|Pavir.5KG167300.1.p;Pvir|Pavir.5KG167400.1.p;Pvir|Pavir.7KG226200.1.p;Pvir|Pavir.7KG225300.1.p;Pvir|Pavir.6KG077500.1.p	Sita|Seita.5G186500.1.p	Svir|Sevir.6G161050.1.p;Svir|Sevir.5G188200.1.p;Svir|Sevir.8G132200.3.p	Phal|Pahal.3G289600.1.p;Phal|Pahal.9G623000.1.p;Phal|Pahal.8G148800.1.p;Phal|Pahal.8G167200.1.p;Phal|Pahal.8G167300.1.p;Phal|Pahal.8G222200.1.p;Phal|Pahal.8G148700.1.p;Phal|Pahal.8G148500.1.p;Phal|Pahal.4G276200.1.p;Phal|Pahal.7G026300.1.p;Phal|Pahal.1G129100.1.p;Phal|Pahal.6G285300.1.p;Phal|Pahal.2G117400.1.p;Phal|Pahal.2G117100.1.p	Bruz|BruzV2.10156G4.1;Bruz|BruzV2.12526G2.1;Bruz|BruzV2.1317G6.1;Bruz|BruzV2.13184G2.1;Bruz|BruzV2.13462G2.1;Bruz|BruzV2.1389G14.1;Bruz|BruzV2.1413G10.1;Bruz|BruzV2.20045G2.1;Bruz|BruzV2.21433G2.1;Bruz|BruzV2.2163G10.1;Bruz|BruzV2.29788G2.1;Bruz|BruzV2.2990G2.1;Bruz|BruzV2.31825G2.1;Bruz|BruzV2.3326G2.1;Bruz|BruzV2.337G12.1;Bruz|BruzV2.353G16.1;Bruz|BruzV2.372G10.1;Bruz|BruzV2.38161G2.1;Bruz|BruzV2.43340G2.1;Bruz|BruzV2.45442G2.1;Bruz|BruzV2.4792G4.1;Bruz|BruzV2.6208G4.1;Bruz|BruzV2.73858G2.1;Bruz|BruzV2.74992G2.1	Zmay|AC211190.4_FGP002;Zmay|AC216042.3_FGP004;Zmay|AC202129.3_FGP001;Zmay|GRMZM5G889891_P01;Zmay|GRMZM2G119663_P01;Zmay|AC211577.3_FGP002;Zmay|GRMZM2G427804_P01;Zmay|GRMZM2G052442_P01;Zmay|GRMZM2G130324_P01;Zmay|GRMZM2G150489_P01;Zmay|GRMZM2G083338_P01
15SRV@poaNOG	Pvir|Pavir.6NG151200.1.p;Pvir|Pavir.4NG144700.1.p;Pvir|Pavir.4NG111200.1.p	Sita|Seita.4G110200.1.p	Svir|Sevir.4G110200.1.p	Phal|Pahal.4G275300.1.p	Bruz|BruzV2.6869G2.1	Zmay|AC211265.4_FGP011;Zmay|GRMZM2G467528_P01
15JF2@poaNOG	Pvir|Pavir.9NG183800.1.p;Pvir|Pavir.9KG068800.1.p	Sita|Seita.9G155500.1.p	Svir|Sevir.9G154400.1.p	Phal|Pahal.9G151300.1.p	Bruz|BruzV2.1614G8.1	Zmay|AC211276.4_FGP008;Zmay|GRMZM2G324276_P01
15RC3@poaNOG	Pvir|Pavir.5NG345700.1.p;Pvir|Pavir.5KG259700.1.p;Pvir|Pavir.5KG261000.1.p	Sita|Seita.5G155700.1.p	Svir|Sevir.5G155000.1.p	Phal|Pahal.5G380900.1.p	Bruz|BruzV2.2601G4.1	Zmay|AC211332.4_FGP001;Zmay|AC203779.5_FGP014;Zmay|GRMZM2G118641_P01
163RE@poaNOG	Pvir|Pavir.9NG677200.1.p;Pvir|Pavir.9KG088400.1.p;Pvir|Pavir.9KG425600.1.p;Pvir|Pavir.9KG465600.1.p	Sita|Seita.9G430900.1.p	Svir|Sevir.9G434800.1.p	Phal|Pahal.9G492500.1.p	Bruz|BruzV2.20732G2.1	Zmay|AC211357.4_FGP004
15I2M@poaNOG	Pvir|Pavir.9KG343000.1.p;Pvir|Pavir.9KG343400.1.p	Sita|Seita.9G315200.1.p	Svir|Sevir.9G320800.1.p	Phal|Pahal.9G377800.1.p	Bruz|BruzV2.779G12.1	Zmay|AC211390.3_FGP001;Zmay|GRMZM2G414331_P01
15QYF@poaNOG	Pvir|Pavir.4KG337900.1.p;Pvir|Pavir.4NG248400.1.p	Sita|Seita.4G201900.1.p	Svir|Sevir.4G210600.1.p	Phal|Pahal.4G070100.1.p	Bruz|BruzV2.45G22.1	Zmay|AC211394.4_FGP004
15G2T@poaNOG	Pvir|Pavir.2NG220900.1.p;Pvir|Pavir.3KG525400.1.p;Pvir|Pavir.9NG124100.1.p	Sita|Seita.9G110100.1.p	Svir|Sevir.9G108200.1.p	Phal|Pahal.9G105900.1.p	Bruz|BruzV2.1779G4.1	Zmay|AC211401.4_FGP003
15Q7M@poaNOG	Pvir|Pavir.1NG427300.1.p;Pvir|Pavir.1KG451600.1.p	Sita|Seita.1G275300.1.p	Svir|Sevir.1G280600.1.p	Phal|Pahal.1G350900.1.p	Bruz|BruzV2.1107G10.1;Bruz|BruzV2.484G12.1	Zmay|AC211414.4_FGP004;Zmay|GRMZM2G029815_P01;Zmay|GRMZM2G322331_P01;Zmay|GRMZM2G170289_P01
15UAI@poaNOG	Pvir|Pavir.5NG055500.1.p;Pvir|Pavir.5KG058800.1.p	Sita|Seita.5G131500.1.p	Svir|Sevir.5G129300.1.p	Phal|Pahal.5G501500.1.p	Bruz|BruzV2.1197G18.1;Bruz|BruzV2.1197G20.1;Bruz|BruzV2.36443G2.1	Zmay|AC211421.4_FGP005;Zmay|GRMZM2G175867_P01
15VD4@poaNOG	Pvir|Pavir.2KG538800.1.p;Pvir|Pavir.2NG602400.1.p	Sita|Seita.9G580100.1.p;Sita|Seita.7G331600.1.p;Sita|Seita.7G331300.1.p	Svir|Sevir.9G583300.1.p;Svir|Sevir.7G340300.1.p	Phal|Pahal.9G642900.1.p	Bruz|BruzV2.2297G12.1	Zmay|AC211467.4_FGP002;Zmay|GRMZM2G139123_P01
15NUX@poaNOG	Pvir|Pavir.2KG543400.1.p;Pvir|Pavir.2NG598300.1.p	Sita|Seita.2G396900.1.p	Svir|Sevir.2G408300.1.p	Phal|Pahal.2G454200.1.p	Bruz|BruzV2.241G30.1	Zmay|AC211512.4_FGP002;Zmay|GRMZM2G019419_P01
161MV@poaNOG	Pvir|Pavir.8KG273800.1.p;Pvir|Pavir.8NG219600.1.p	Sita|Seita.8G117000.1.p	Svir|Sevir.8G123200.1.p	Phal|Pahal.8G158000.1.p	Bruz|BruzV2.2746G4.1	Zmay|AC211652.4_FGP001
15UXJ@poaNOG	Pvir|Pavir.8KG274100.1.p;Pvir|Pavir.8NG219200.1.p	Sita|Seita.8G117100.1.p	Svir|Sevir.8G123300.1.p	Phal|Pahal.8G158100.1.p	Bruz|BruzV2.2746G6.1;Bruz|BruzV2.2746G8.1;Bruz|BruzV2.2966G2.1	Zmay|AC211652.4_FGP002
15H89@poaNOG	Pvir|Pavir.1NG391100.1.p;Pvir|Pavir.1KG431800.1.p	Sita|Seita.1G263600.1.p	Svir|Sevir.1G268400.1.p	Phal|Pahal.1G338600.1.p	Bruz|BruzV2.925G8.1;Bruz|BruzV2.925G10.1;Bruz|BruzV2.925G12.1	Zmay|AC211737.3_FGP012
15S15@poaNOG	Pvir|Pavir.9NG378500.1.p;Pvir|Pavir.9KG244600.1.p	Sita|Seita.9G274600.1.p	Svir|Sevir.9G276300.1.p	Phal|Pahal.9G315300.1.p	Bruz|BruzV2.2748G2.1	Zmay|AC211785.2_FGP003;Zmay|GRMZM2G328265_P01;Zmay|GRMZM2G303631_P03
15G3A@poaNOG	Pvir|Pavir.6NG016800.1.p;Pvir|Pavir.6KG024300.1.p	Sita|Seita.6G084200.1.p	Svir|Sevir.6G083900.2.p	Phal|Pahal.6G015800.1.p	Bruz|BruzV2.1295G12.1	Zmay|AC211887.3_FGP006;Zmay|AC186744.4_FGP002;Zmay|GRMZM5G866627_P01
15PM3@poaNOG	Pvir|Pavir.2KG566200.1.p;Pvir|Pavir.2NG643300.1.p	Sita|Seita.2G413500.1.p	Svir|Sevir.2G425500.1.p	Phal|Pahal.2G470000.1.p	Bruz|BruzV2.23547G2.1	Zmay|AC211891.4_FGP002;Zmay|GRMZM2G111672_P01;Zmay|GRMZM2G023888_P01;Zmay|GRMZM2G176778_P01
15FQZ@poaNOG	Pvir|Pavir.8KG262600.1.p;Pvir|Pavir.1NG263400.1.p;Pvir|Pavir.1NG263500.1.p;Pvir|Pavir.J357500.1.p;Pvir|Pavir.J445100.1.p;Pvir|Pavir.7NG059300.1.p;Pvir|Pavir.8NG145100.1.p;Pvir|Pavir.6NG058200.1.p;Pvir|Pavir.J068300.1.p;Pvir|Pavir.7KG095200.1.p;Pvir|Pavir.6KG059000.1.p	Sita|Seita.7G079700.1.p;Sita|Seita.7G005800.1.p;Sita|Seita.7G005000.1.p;Sita|Seita.7G006500.1.p;Sita|Seita.7G021000.1.p;Sita|Seita.8G132800.1.p	Svir|Sevir.2G178600.1.p;Svir|Sevir.8G141500.1.p;Svir|Sevir.7G034458.1.p;Svir|Sevir.7G033258.1.p;Svir|Sevir.7G032100.2.p;Svir|Sevir.7G004110.1.p;Svir|Sevir.7G004100.1.p	Phal|Pahal.6G035100.1.p	Bruz|BruzV2.1009G2.1;Bruz|BruzV2.1129G10.1;Bruz|BruzV2.15941G2.1;Bruz|BruzV2.16243G2.1;Bruz|BruzV2.21387G2.1;Bruz|BruzV2.25757G2.1;Bruz|BruzV2.37297G2.1;Bruz|BruzV2.396G4.1;Bruz|BruzV2.396G6.1;Bruz|BruzV2.3978G2.1;Bruz|BruzV2.40782G2.1;Bruz|BruzV2.47320G2.1;Bruz|BruzV2.47320G4.1;Bruz|BruzV2.4945G2.1;Bruz|BruzV2.505G10.1;Bruz|BruzV2.5715G2.1;Bruz|BruzV2.635G8.1;Bruz|BruzV2.70303G2.1;Bruz|BruzV2.7279G2.1;Bruz|BruzV2.7633G2.1;Bruz|BruzV2.987G20.1	Zmay|AC211892.4_FGP002;Zmay|GRMZM2G424908_P01
15N8P@poaNOG	Pvir|Pavir.9NG753000.1.p;Pvir|Pavir.9KG584300.1.p;Pvir|Pavir.6KG107200.1.p;Pvir|Pavir.6KG124000.1.p	Sita|Seita.9G543100.1.p	Svir|Sevir.9G547500.1.p	Phal|Pahal.9G608400.1.p	Bruz|BruzV2.43G42.1	Zmay|AC212015.4_FGP003;Zmay|GRMZM2G107532_P03
15FRH@poaNOG	Pvir|Pavir.9NG245200.1.p;Pvir|Pavir.9KG142400.1.p	Sita|Seita.9G197000.1.p	Svir|Sevir.9G196200.1.p	Phal|Pahal.9G193300.1.p	Bruz|BruzV2.191G12.1	Zmay|AC212023.4_FGP007;Zmay|GRMZM2G303758_P01
15UT1@poaNOG	Pvir|Pavir.1NG413700.1.p;Pvir|Pavir.J219000.1.p;Pvir|Pavir.1KG506700.1.p	Sita|Seita.1G316800.1.p	Svir|Sevir.1G322800.1.p	Phal|Pahal.1G382900.1.p	Bruz|BruzV2.11915G2.1;Bruz|BruzV2.11915G4.1;Bruz|BruzV2.16870G2.1;Bruz|BruzV2.1858G2.1;Bruz|BruzV2.7G10.1;Bruz|BruzV2.7G12.1;Bruz|BruzV2.7667G2.1;Bruz|BruzV2.7667G4.1	Zmay|AC212112.4_FGP002
15Q81@poaNOG	Pvir|Pavir.J129300.1.p;Pvir|Pavir.6NG280900.1.p;Pvir|Pavir.6NG021900.1.p;Pvir|Pavir.6NG288200.1.p;Pvir|Pavir.6KG313200.1.p;Pvir|Pavir.6KG313300.1.p;Pvir|Pavir.6KG313400.1.p	Sita|Seita.6G188400.1.p	Svir|Sevir.6G194900.1.p	Phal|Pahal.6G242200.1.p;Phal|Pahal.6G242300.1.p	Bruz|BruzV2.1646G4.1;Bruz|BruzV2.5886G6.1;Bruz|BruzV2.87059G2.1	Zmay|AC212133.3_FGP005
15TMG@poaNOG	Pvir|Pavir.9NG686000.1.p;Pvir|Pavir.9KG478400.1.p	Sita|Seita.9G441600.1.p	Svir|Sevir.9G445500.2.p	Phal|Pahal.9G503700.1.p	Bruz|BruzV2.10142G6.1;Bruz|BruzV2.2821G2.1	Zmay|AC212219.3_FGP005;Zmay|GRMZM2G117246_P01
161UY@poaNOG	Pvir|Pavir.5NG609700.1.p;Pvir|Pavir.3KG568900.1.p	Sita|Seita.3G403500.1.p	Svir|Sevir.3G421700.1.p	Phal|Pahal.3G510200.1.p	Bruz|BruzV2.1786G6.1	Zmay|AC212323.4_FGP007
15XHV@poaNOG	Pvir|Pavir.8KG272100.1.p;Pvir|Pavir.8NG140700.1.p;Pvir|Pavir.8NG140500.1.p	Sita|Seita.8G147700.1.p	Svir|Sevir.8G157700.1.p	Phal|Pahal.8G203600.1.p;Phal|Pahal.8G203800.1.p	Bruz|BruzV2.1274G6.1;Bruz|BruzV2.4880G4.1	Zmay|AC212343.3_FGP002
15S1V@poaNOG	Pvir|Pavir.6NG028600.1.p;Pvir|Pavir.1KG078900.1.p;Pvir|Pavir.6KG026800.1.p	Sita|Seita.6G074700.1.p	Svir|Sevir.6G073800.2.p	Phal|Pahal.6G024600.1.p	Bruz|BruzV2.4074G16.1	Zmay|AC212405.3_FGP005;Zmay|AC205980.2_FGP007;Zmay|GRMZM2G131329_P01
15UGF@poaNOG	Pvir|Pavir.2KG162300.1.p;Pvir|Pavir.5NG404200.1.p;Pvir|Pavir.J296500.1.p;Pvir|Pavir.5KG296600.1.p;Pvir|Pavir.9KG227400.1.p;Pvir|Pavir.6KG321100.1.p	Sita|Seita.7G244600.1.p	Svir|Sevir.7G256300.1.p	Phal|Pahal.2G090100.1.p	Bruz|BruzV2.16210G2.1	Zmay|AC212570.3_FGP006
15H1T@poaNOG	Pvir|Pavir.2KG594300.1.p;Pvir|Pavir.2NG627400.1.p;Pvir|Pavir.5KG317700.1.p	Sita|Seita.2G426900.1.p	Svir|Sevir.2G438200.1.p	Phal|Pahal.2G484500.1.p	Bruz|BruzV2.2776G10.1	Zmay|AC212684.3_FGP012
15QPC@poaNOG	Pvir|Pavir.2KG568400.1.p;Pvir|Pavir.2NG615400.1.p	Sita|Seita.2G440400.1.p	Svir|Sevir.2G452900.1.p	Phal|Pahal.2G497100.1.p	Bruz|BruzV2.12003G4.1;Bruz|BruzV2.12003G6.1;Bruz|BruzV2.12241G2.1;Bruz|BruzV2.60162G2.1;Bruz|BruzV2.893G6.1	Zmay|AC212832.3_FGP003;Zmay|GRMZM2G113056_P01
15JYH@poaNOG	Pvir|Pavir.3NG074300.1.p;Pvir|Pavir.3NG084500.1.p;Pvir|Pavir.3NG081500.1.p;Pvir|Pavir.9NG348800.1.p	Sita|Seita.3G253300.1.p	Svir|Sevir.2G221501.1.p;Svir|Sevir.3G259966.1.p	Phal|Pahal.3G291400.1.p	Bruz|BruzV2.10013G2.1	Zmay|AC212835.3_FGP001
15KDG@poaNOG	Pvir|Pavir.1NG375400.1.p;Pvir|Pavir.7NG266400.1.p;Pvir|Pavir.1KG415000.1.p;Pvir|Pavir.7KG270500.1.p	Sita|Seita.7G185200.1.p	Svir|Sevir.7G195300.1.p	Phal|Pahal.8G239800.1.p;Phal|Pahal.7G238100.1.p;Phal|Pahal.1G329300.1.p	Bruz|BruzV2.2G22.1;Bruz|BruzV2.2626G14.1	Zmay|AC212835.3_FGP007
15QYG@poaNOG	Pvir|Pavir.4KG026200.1.p;Pvir|Pavir.4KG024200.1.p;Pvir|Pavir.4NG039800.1.p	Sita|Seita.4G029300.1.p	Svir|Sevir.4G028200.1.p	Phal|Pahal.4G332300.1.p	Bruz|BruzV2.217G6.1	Zmay|AC212835.3_FGP009;Zmay|GRMZM2G175913_P01;Zmay|GRMZM2G433243_P01;Zmay|GRMZM2G433433_P01
15HYC@poaNOG	Pvir|Pavir.7NG416400.1.p;Pvir|Pavir.7KG361500.1.p	Sita|Seita.3G003100.1.p	Svir|Sevir.3G004000.1.p	Phal|Pahal.7G349100.1.p	Bruz|BruzV2.8G60.1;Bruz|BruzV2.8G62.1	Zmay|AC212859.3_FGP007
15PZT@poaNOG	Pvir|Pavir.8KG121300.1.p;Pvir|Pavir.8NG222600.1.p	Sita|Seita.8G128800.1.p	Svir|Sevir.8G135900.1.p	Phal|Pahal.8G183600.1.p	Bruz|BruzV2.3502G4.1;Bruz|BruzV2.3502G6.1;Bruz|BruzV2.6753G2.1;Bruz|BruzV2.6753G4.1	Zmay|AC212978.4_FGP005;Zmay|GRMZM2G034360_P01;Zmay|GRMZM2G168499_P01;Zmay|AC155610.2_FGP007;Zmay|GRMZM2G470020_P01
15S8B@poaNOG	Pvir|Pavir.2KG308000.1.p;Pvir|Pavir.6NG029700.1.p;Pvir|Pavir.6KG145500.1.p;Pvir|Pavir.6KG027700.1.p	Sita|Seita.6G074000.1.p	Svir|Sevir.6G073100.1.p	Phal|Pahal.6G025200.1.p	Bruz|BruzV2.4074G2.1;Bruz|BruzV2.4074G4.1	Zmay|AC213051.3_FGP004;Zmay|GRMZM2G400135_P01
15VWQ@poaNOG	Pvir|Pavir.9NG562100.1.p;Pvir|Pavir.9KG455400.1.p;Pvir|Pavir.9KG416500.1.p	Sita|Seita.9G395900.1.p	Svir|Sevir.9G398600.1.p	Phal|Pahal.9G456400.1.p	Bruz|BruzV2.2779G4.1	Zmay|AC213099.3_FGP001;Zmay|GRMZM2G070526_P01
15N3K@poaNOG	Pvir|Pavir.9NG562200.1.p;Pvir|Pavir.9KG416600.1.p;Pvir|Pavir.9KG455300.1.p	Sita|Seita.9G396200.1.p	Svir|Sevir.9G399000.1.p	Phal|Pahal.9G456800.1.p	Bruz|BruzV2.47946G2.1	Zmay|AC213099.3_FGP002
15Y5N@poaNOG	Pvir|Pavir.J754600.1.p;Pvir|Pavir.3KG011800.1.p;Pvir|Pavir.8KG015700.1.p;Pvir|Pavir.8NG037700.1.p;Pvir|Pavir.8NG037800.1.p;Pvir|Pavir.3NG011000.1.p	Sita|Seita.7G310200.1.p	Svir|Sevir.7G320600.1.p	Phal|Pahal.3G016400.1.p;Phal|Pahal.8G018200.1.p	Bruz|BruzV2.14269G4.1;Bruz|BruzV2.22751G6.1	Zmay|AC213432.2_FGP004
15NC3@poaNOG	Pvir|Pavir.5KG347600.1.p;Pvir|Pavir.3NG105600.1.p;Pvir|Pavir.9KG656100.1.p	Sita|Seita.5G178500.1.p	Svir|Sevir.5G178900.1.p	Phal|Pahal.5G339700.1.p	Bruz|BruzV2.2230G4.1	Zmay|AC213463.3_FGP002
15MJX@poaNOG	Pvir|Pavir.9NG152900.1.p;Pvir|Pavir.9KG043800.1.p	Sita|Seita.9G133000.1.p	Svir|Sevir.9G131800.3.p	Phal|Pahal.9G130400.1.p	Bruz|BruzV2.264G2.1	Zmay|AC213463.3_FGP004;Zmay|AC204046.3_FGP003;Zmay|GRMZM2G351304_P01
15SFY@poaNOG	Pvir|Pavir.9NG152400.1.p;Pvir|Pavir.9KG042000.1.p	Sita|Seita.9G131900.1.p	Svir|Sevir.9G130600.1.p	Phal|Pahal.9G129500.1.p	Bruz|BruzV2.32444G2.1	Zmay|AC213463.3_FGP007;Zmay|GRMZM2G038217_P01;Zmay|AC217263.3_FGP007
16318@poaNOG	Pvir|Pavir.4KG116500.1.p;Pvir|Pavir.4KG114600.1.p;Pvir|Pavir.4NG219000.1.p;Pvir|Pavir.4NG227500.1.p;Pvir|Pavir.4NG218800.1.p	Sita|Seita.4G137800.1.p;Sita|Seita.4G137900.1.p;Sita|Seita.4G137700.1.p	Svir|Sevir.4G177800.1.p;Svir|Sevir.4G177600.1.p	Phal|Pahal.4G237700.1.p;Phal|Pahal.4G237900.1.p	Bruz|BruzV2.8210G2.1	Zmay|AC213612.3_FGP001
1605Q@poaNOG	Pvir|Pavir.5NG470900.1.p;Pvir|Pavir.5KG468700.1.p	Sita|Seita.5G300300.1.p;Sita|Seita.5G300400.1.p;Sita|Seita.5G300500.1.p;Sita|Seita.5G300600.1.p;Sita|Seita.2G093500.1.p	Svir|Sevir.2G096400.1.p;Svir|Sevir.5G303166.1.p;Svir|Sevir.5G303100.1.p;Svir|Sevir.5G302900.1.p	Phal|Pahal.5G177900.1.p;Phal|Pahal.5G178000.1.p	Bruz|BruzV2.15539G2.1;Bruz|BruzV2.15539G4.1;Bruz|BruzV2.2904G4.1;Bruz|BruzV2.2904G2.1;Bruz|BruzV2.5453G4.1	Zmay|AC213769.3_FGP001
15QXJ@poaNOG	Pvir|Pavir.2KG488200.1.p;Pvir|Pavir.2NG532900.1.p;Pvir|Pavir.2NG533000.1.p	Sita|Seita.2G352700.1.p	Svir|Sevir.2G363500.1.p	Phal|Pahal.2G410000.1.p	Bruz|BruzV2.52G10.1	Zmay|AC213828.3_FGP004;Zmay|GRMZM2G019974_P01
15IDJ@poaNOG	Pvir|Pavir.2KG062600.1.p;Pvir|Pavir.2NG055200.1.p	Sita|Seita.2G051700.1.p	Svir|Sevir.2G056300.6.p	Phal|Pahal.2G044600.1.p	Bruz|BruzV2.1029G4.1;Bruz|BruzV2.1029G6.1;Bruz|BruzV2.1029G8.1	Zmay|AC214119.3_FGP009
15HDS@poaNOG	Pvir|Pavir.4KG202700.1.p;Pvir|Pavir.4NG101300.1.p	Sita|Seita.4G099700.1.p	Svir|Sevir.4G099100.1.p	Phal|Pahal.4G265400.1.p	Bruz|BruzV2.10914G2.1	Zmay|AC214138.3_FGP007;Zmay|GRMZM2G046117_P01;Zmay|GRMZM2G348551_P01
15Z04@poaNOG	Pvir|Pavir.5NG618200.1.p;Pvir|Pavir.5NG615900.1.p;Pvir|Pavir.2NG137600.1.p;Pvir|Pavir.J360700.1.p;Pvir|Pavir.8KG141700.1.p;Pvir|Pavir.5KG750300.1.p;Pvir|Pavir.5KG739300.1.p;Pvir|Pavir.1KG316300.1.p;Pvir|Pavir.1KG374700.1.p	Sita|Seita.5G443600.1.p;Sita|Seita.5G442600.1.p	Svir|Sevir.5G449200.1.p;Svir|Sevir.5G450100.1.p	Phal|Pahal.5G028600.1.p;Phal|Pahal.5G030700.1.p	Bruz|BruzV2.5037G4.1	Zmay|AC214227.4_FGP013;Zmay|AC214227.4_FGP012;Zmay|AC205976.3_FGP004;Zmay|AC191650.3_FGP003;Zmay|AC209381.3_FGP007;Zmay|AC209381.3_FGP008;Zmay|AC209381.3_FGP002
15JTF@poaNOG	Pvir|Pavir.5NG443100.1.p;Pvir|Pavir.5KG489500.1.p	Sita|Seita.5G289400.1.p	Svir|Sevir.5G292700.2.p	Phal|Pahal.5G187500.1.p	Bruz|BruzV2.1531G14.1;Bruz|BruzV2.33838G2.1	Zmay|AC214244.4_FGP006;Zmay|GRMZM2G111666_P01
15P9I@poaNOG	Pvir|Pavir.6NG159200.1.p;Pvir|Pavir.6KG155100.1.p	Sita|Seita.3G257800.1.p	Svir|Sevir.3G264400.1.p	Phal|Pahal.6G100400.1.p	Bruz|BruzV2.5789G2.1	Zmay|AC214266.3_FGP002
15QU1@poaNOG	Pvir|Pavir.1NG273600.1.p;Pvir|Pavir.1KG305300.1.p	Sita|Seita.1G174200.1.p	Svir|Sevir.1G177200.1.p	Phal|Pahal.1G246900.1.p	Bruz|BruzV2.713G6.1	Zmay|AC214350.3_FGP007
15I1Z@poaNOG	Pvir|Pavir.4KG136600.1.p;Pvir|Pavir.4NG142000.1.p;Pvir|Pavir.4NG156300.1.p	Sita|Seita.4G132500.1.p	Svir|Sevir.4G184700.1.p	Phal|Pahal.4G226300.1.p	Bruz|BruzV2.31451G2.1	Zmay|AC214507.3_FGP001
15U05@poaNOG	Pvir|Pavir.9KG369500.1.p	Sita|Seita.9G354000.1.p	Svir|Sevir.9G359900.1.p	Phal|Pahal.9G416000.1.p	Bruz|BruzV2.29385G2.1;Bruz|BruzV2.29385G4.1	Zmay|AC214524.3_FGP002
15NCA@poaNOG	Pvir|Pavir.5KG710700.1.p;Pvir|Pavir.5KG715300.1.p;Pvir|Pavir.5KG723100.1.p	Sita|Seita.5G424500.1.p	Svir|Sevir.5G430100.1.p	Phal|Pahal.5G046800.1.p	Bruz|BruzV2.115G36.1	Zmay|AC214534.3_FGP010
15XBP@poaNOG	Pvir|Pavir.2KG224700.1.p;Pvir|Pavir.5KG716100.1.p;Pvir|Pavir.5KG711600.1.p;Pvir|Pavir.5KG723900.1.p;Pvir|Pavir.5KG345600.1.p;Pvir|Pavir.7KG126500.1.p	Sita|Seita.5G425300.1.p;Sita|Seita.9G237300.1.p	Svir|Sevir.5G430700.1.p	Phal|Pahal.5G046200.1.p	Bruz|BruzV2.469G4.1	Zmay|AC214534.3_FGP014
15FNG@poaNOG	Pvir|Pavir.1NG315600.1.p;Pvir|Pavir.1KG344600.1.p	Sita|Seita.1G205800.1.p	Svir|Sevir.1G209100.1.p	Phal|Pahal.1G278600.1.p	Bruz|BruzV2.1337G14.1	Zmay|AC214635.3_FGP002
15V8Q@poaNOG	Pvir|Pavir.2KG419500.1.p;Pvir|Pavir.2NG473700.1.p;Pvir|Pavir.J684900.1.p	Sita|Seita.2G306300.1.p	Svir|Sevir.2G317300.2.p	Phal|Pahal.2G365800.1.p	Bruz|BruzV2.5978G4.1	Zmay|AC214640.3_FGP002
15PEY@poaNOG	Pvir|Pavir.1NG502300.1.p;Pvir|Pavir.1KG522400.1.p	Sita|Seita.1G355000.1.p	Svir|Sevir.1G361700.1.p	Phal|Pahal.1G435100.1.p	Bruz|BruzV2.26114G2.1	Zmay|AC214640.3_FGP003;Zmay|GRMZM5G806771_P01
15FQ2@poaNOG	Pvir|Pavir.2KG203400.1.p;Pvir|Pavir.3KG121200.1.p	Sita|Seita.3G045200.1.p	Svir|Sevir.3G046100.1.p	Phal|Pahal.3G100900.1.p	Bruz|BruzV2.66G8.1	Zmay|AC214648.3_FGP001;Zmay|GRMZM2G005291_P01;Zmay|GRMZM2G020708_P01;Zmay|GRMZM2G167924_P01;Zmay|GRMZM2G071013_P01
15S09@poaNOG	Pvir|Pavir.2KG203900.1.p;Pvir|Pavir.3KG121700.1.p;Pvir|Pavir.J319100.1.p	Sita|Seita.3G045700.1.p	Svir|Sevir.3G046600.1.p	Phal|Pahal.3G101200.1.p	Bruz|BruzV2.66G12.1;Bruz|BruzV2.83700G2.1	Zmay|AC214648.3_FGP003;Zmay|GRMZM2G020091_P01
15FQT@poaNOG	Pvir|Pavir.6NG194900.1.p;Pvir|Pavir.6KG185000.1.p	Sita|Seita.6G016700.1.p	Svir|Sevir.6G015000.1.p	Phal|Pahal.6G082100.1.p	Bruz|BruzV2.1332G6.1	Zmay|AC214771.3_FGP003;Zmay|GRMZM2G116640_P01
15NFM@poaNOG	Pvir|Pavir.3KG068800.1.p;Pvir|Pavir.3NG058700.1.p	Sita|Seita.3G091600.1.p	Svir|Sevir.3G093300.1.p	Phal|Pahal.3G063000.1.p	Bruz|BruzV2.25631G2.1	Zmay|AC214791.2_FGP002
15MHW@poaNOG	Pvir|Pavir.5NG020000.1.p;Pvir|Pavir.5KG020500.1.p	Sita|Seita.5G016200.1.p	Svir|Sevir.5G014900.1.p	Phal|Pahal.5G527000.1.p	Bruz|BruzV2.1018G12.1	Zmay|AC214800.3_FGP005;Zmay|GRMZM2G033689_P01;Zmay|GRMZM2G127687_P01;Zmay|GRMZM2G143056_P01;Zmay|GRMZM2G315074_P01;Zmay|GRMZM2G472703_P01;Zmay|GRMZM2G012861_P03
15V0N@poaNOG	Pvir|Pavir.4KG084000.1.p;Pvir|Pavir.4KG077200.1.p;Pvir|Pavir.4KG079800.1.p	Sita|Seita.4G046800.1.p	Svir|Sevir.4G044700.1.p	Phal|Pahal.4G300100.1.p	Bruz|BruzV2.2155G6.1	Zmay|AC215198.3_FGP002
15QVZ@poaNOG	Pvir|Pavir.3KG316600.1.p;Pvir|Pavir.3NG144800.1.p	Sita|Seita.3G283900.1.p	Svir|Sevir.3G292100.1.p	Phal|Pahal.3G345200.1.p	Bruz|BruzV2.1952G4.1	Zmay|AC215201.3_FGP005
15W0U@poaNOG	Pvir|Pavir.3KG316700.1.p	Sita|Seita.3G283800.1.p	Svir|Sevir.3G292000.1.p	Phal|Pahal.3G345100.1.p	Bruz|BruzV2.1234G4.1	Zmay|AC215201.3_FGP008
15KAQ@poaNOG	Pvir|Pavir.6NG337600.1.p;Pvir|Pavir.6KG178800.1.p	Sita|Seita.6G229800.1.p	Svir|Sevir.6G236500.1.p	Phal|Pahal.6G287400.1.p	Bruz|BruzV2.1960G2.2;Bruz|BruzV2.2659G6.1	Zmay|AC215244.3_FGP002
15X4V@poaNOG	Pvir|Pavir.7NG230100.1.p;Pvir|Pavir.8NG068700.1.p;Pvir|Pavir.7KG207200.1.p	Sita|Seita.7G140100.1.p;Sita|Seita.8G056100.1.p	Svir|Sevir.8G057600.1.p;Svir|Sevir.7G148600.1.p	Phal|Pahal.8G049000.1.p	Bruz|BruzV2.52319G2.1;Bruz|BruzV2.9547G4.1	Zmay|AC215260.3_FGP001
15Q0X@poaNOG	Pvir|Pavir.5NG087900.1.p	Sita|Seita.5G106600.1.p	Svir|Sevir.5G103300.1.p	Phal|Pahal.5G475500.1.p;Phal|Pahal.5G475700.1.p	Bruz|BruzV2.865G14.1	Zmay|AC215260.3_FGP004
15SF6@poaNOG	Pvir|Pavir.2KG517800.1.p;Pvir|Pavir.2KG546100.1.p;Pvir|Pavir.2KG312800.1.p;Pvir|Pavir.J713400.1.p;Pvir|Pavir.J713300.1.p;Pvir|Pavir.9NG225400.1.p;Pvir|Pavir.9KG116200.1.p	Sita|Seita.1G359500.1.p	Svir|Sevir.1G366100.1.p	Phal|Pahal.1G439700.1.p;Phal|Pahal.2G452200.1.p	Bruz|BruzV2.543G2.1;Bruz|BruzV2.811G2.1	Zmay|AC215285.3_FGP003;Zmay|GRMZM2G107109_P02;Zmay|GRMZM2G140524_P02
15MCG@poaNOG	Pvir|Pavir.1NG539500.1.p;Pvir|Pavir.1KG510500.1.p	Sita|Seita.1G319700.1.p	Svir|Sevir.1G325900.1.p	Phal|Pahal.1G395700.1.p	Bruz|BruzV2.9G24.1	Zmay|AC215634.3_FGP003;Zmay|GRMZM2G130459_P01;Zmay|GRMZM2G110688_P01;Zmay|AC205269.3_FGP005
15V78@poaNOG	Pvir|Pavir.5NG347200.1.p;Pvir|Pavir.3KG174700.1.p;Pvir|Pavir.5KG254400.1.p;Pvir|Pavir.J074400.1.p	Sita|Seita.5G157700.1.p;Sita|Seita.7G269900.1.p	Svir|Sevir.5G157000.1.p;Svir|Sevir.7G281000.1.p	Phal|Pahal.3G129100.1.p;Phal|Pahal.5G377900.1.p	Bruz|BruzV2.75G56.1	Zmay|AC215639.3_FGP002;Zmay|GRMZM2G078798_P03
15K1J@poaNOG	Pvir|Pavir.1NG010900.1.p;Pvir|Pavir.7NG406500.1.p;Pvir|Pavir.1KG020500.1.p;Pvir|Pavir.7KG343900.1.p	Sita|Seita.1G118100.1.p;Sita|Seita.6G107000.1.p;Sita|Seita.7G232300.1.p;Sita|Seita.7G232400.1.p	Svir|Sevir.1G117100.1.p;Svir|Sevir.6G117200.1.p;Svir|Sevir.7G243900.1.p;Svir|Sevir.7G244000.1.p	Phal|Pahal.7G287000.1.p;Phal|Pahal.1G011600.1.p	Bruz|BruzV2.3823G2.1;Bruz|BruzV2.7407G2.1	Zmay|AC215678.3_FGP008;Zmay|GRMZM2G049238_P01
15IQ0@poaNOG	Pvir|Pavir.7NG120300.1.p;Pvir|Pavir.7KG131800.1.p	Sita|Seita.7G067400.1.p	Svir|Sevir.7G073600.1.p	Phal|Pahal.7G118300.1.p	Bruz|BruzV2.1466G2.1	Zmay|AC215690.3_FGP002
15YY2@poaNOG	Pvir|Pavir.1NG007200.1.p;Pvir|Pavir.1KG008500.1.p;Pvir|Pavir.1KG008600.1.p	Sita|Seita.1G006700.1.p	Svir|Sevir.1G006900.1.p;Svir|Sevir.1G007000.1.p	Phal|Pahal.1G006400.1.p	Bruz|BruzV2.5027G2.1	Zmay|AC215811.3_FGP003
15HGH@poaNOG	Pvir|Pavir.2KG064000.1.p;Pvir|Pavir.J368300.1.p;Pvir|Pavir.3KG045500.1.p;Pvir|Pavir.8KG178900.1.p;Pvir|Pavir.8KG006800.1.p;Pvir|Pavir.1NG345700.1.p;Pvir|Pavir.9NG787300.1.p;Pvir|Pavir.9NG829200.1.p	Sita|Seita.8G016300.1.p	Svir|Sevir.8G015300.1.p	Phal|Pahal.3G005200.1.p;Phal|Pahal.8G006000.1.p	Bruz|BruzV2.4193G10.1	Zmay|AC215871.3_FGP002;Zmay|GRMZM2G098603_P01;Zmay|AC189753.3_FGP002;Zmay|AC206168.2_FGP003
15HCI@poaNOG	Pvir|Pavir.9NG656500.1.p;Pvir|Pavir.9KG635800.1.p	Sita|Seita.9G501600.1.p	Svir|Sevir.9G506100.1.p	Phal|Pahal.9G564400.1.p	Bruz|BruzV2.4250G12.1;Bruz|BruzV2.4250G14.1	Zmay|AC215874.3_FGP003;Zmay|GRMZM2G048287_P01
15IJ1@poaNOG	Pvir|Pavir.3KG060100.1.p;Pvir|Pavir.3NG068300.1.p	Sita|Seita.7G276800.1.p	Svir|Sevir.7G287900.1.p	Phal|Pahal.3G054600.1.p	Bruz|BruzV2.2221G16.1	Zmay|AC216010.3_FGP001
15FJB@poaNOG	Pvir|Pavir.1NG358800.1.p;Pvir|Pavir.1KG352200.1.p	Sita|Seita.1G211000.1.p	Svir|Sevir.1G214600.1.p	Phal|Pahal.1G283500.1.p	Bruz|BruzV2.1572G6.1	Zmay|AC216212.3_FGP003;Zmay|AC190910.2_FGP001;Zmay|AC197602.3_FGP001;Zmay|AC183895.3_FGP003;Zmay|AC207699.4_FGP006;Zmay|AC214295.3_FGP003;Zmay|AC210976.4_FGP007;Zmay|AC198229.4_FGP001;Zmay|AC194871.3_FGP003;Zmay|GRMZM2G560998_P01;Zmay|GRMZM5G855208_P01;Zmay|AC197540.4_FGP003;Zmay|AC203422.3_FGP005;Zmay|AC206579.3_FGP003;Zmay|AC198501.3_FGP004;Zmay|AC212793.3_FGP001;Zmay|AC234160.1_FGP007;Zmay|AC184866.3_FGP005;Zmay|AC194449.4_FGP001;Zmay|GRMZM2G444643_P01;Zmay|AC212475.4_FGP001;Zmay|AC209838.3_FGP002;Zmay|AC200213.2_FGP003;Zmay|AC184858.3_FGP003;Zmay|AC192244.3_FGP006;Zmay|AC212562.4_FGP004;Zmay|GRMZM5G836141_P01;Zmay|GRMZM2G403904_P01;Zmay|AC215168.2_FGP008;Zmay|AC209397.4_FGP002;Zmay|AC199396.4_FGP008;Zmay|AC198591.3_FGP002;Zmay|GRMZM5G898331_P01;Zmay|GRMZM5G852942_P01;Zmay|AC199950.4_FGP001;Zmay|AC194915.2_FGP005;Zmay|AC194481.3_FGP001;Zmay|AC219181.2_FGP001;Zmay|AC217509.3_FGP006;Zmay|AC210612.4_FGP007;Zmay|AC177911.4_FGP005;Zmay|AC177889.2_FGP006;Zmay|GRMZM2G348688_P01;Zmay|AC202090.4_FGP006;Zmay|AC216849.2_FGP001;Zmay|AC213781.3_FGP019;Zmay|AC211566.3_FGP002;Zmay|AC195543.3_FGP009;Zmay|AC213884.3_FGP003;Zmay|AC211488.4_FGP003;Zmay|AC187885.3_FGP005;Zmay|AC215225.3_FGP005;Zmay|AC194886.3_FGP013;Zmay|GRMZM5G879038_P01;Zmay|AC203535.4_FGP003;Zmay|AC186645.3_FGP002;Zmay|AC210098.3_FGP001;Zmay|AC217379.4_FGP001;Zmay|GRMZM2G417340_P01;Zmay|GRMZM5G893347_P01;Zmay|AC196012.3_FGP002;Zmay|AC195176.3_FGP001;Zmay|AC195992.3_FGP002;Zmay|AC190586.3_FGP001;Zmay|GRMZM2G481623_P01;Zmay|GRMZM2G702135_P01;Zmay|GRMZM5G814295_P01;Zmay|AC188753.3_FGP005;Zmay|GRMZM2G300190_P01;Zmay|AC188734.3_FGP004;Zmay|AC197901.3_FGP002;Zmay|AC200748.3_FGP017;Zmay|AC206280.3_FGP005;Zmay|AC197267.3_FGP004;Zmay|GRMZM2G356321_P01;Zmay|GRMZM2G439983_P01;Zmay|AC205268.3_FGP002;Zmay|AC205530.4_FGP004;Zmay|GRMZM2G702741_P01;Zmay|AC207899.3_FGP005;Zmay|AC200416.5_FGP004;Zmay|AC184854.4_FGP001;Zmay|AC195843.3_FGP002;Zmay|AC213683.3_FGP001;Zmay|AC209052.3_FGP002;Zmay|AC196210.3_FGP001
1612I@poaNOG	Pvir|Pavir.2KG071600.1.p;Pvir|Pavir.5NG313100.1.p;Pvir|Pavir.5NG371700.1.p;Pvir|Pavir.5NG544000.1.p;Pvir|Pavir.2NG358600.1.p;Pvir|Pavir.2NG418500.1.p;Pvir|Pavir.3KG093700.1.p;Pvir|Pavir.8KG275900.1.p;Pvir|Pavir.8KG314100.1.p;Pvir|Pavir.1NG435800.1.p;Pvir|Pavir.7NG410700.1.p;Pvir|Pavir.7NG009700.1.p;Pvir|Pavir.8NG056800.1.p;Pvir|Pavir.3NG102700.1.p;Pvir|Pavir.9NG504700.1.p;Pvir|Pavir.4NG063400.1.p;Pvir|Pavir.6KG186000.1.p	Sita|Seita.5G248900.1.p;Sita|Seita.7G146500.1.p;Sita|Seita.4G151500.1.p	Svir|Sevir.4G158200.1.p;Svir|Sevir.4G074100.1.p;Svir|Sevir.4G160200.1.p;Svir|Sevir.9G229500.1.p;Svir|Sevir.2G322400.1.p;Svir|Sevir.2G429800.1.p;Svir|Sevir.5G256550.1.p;Svir|Sevir.5G142500.1.p;Svir|Sevir.8G028800.1.p;Svir|Sevir.7G154700.1.p	Phal|Pahal.3G213600.1.p;Phal|Pahal.9G139100.1.p;Phal|Pahal.7G019400.1.p;Phal|Pahal.1G281000.1.p	Bruz|BruzV2.10152G2.1;Bruz|BruzV2.10532G4.1;Bruz|BruzV2.13643G2.1;Bruz|BruzV2.17161G2.1;Bruz|BruzV2.23980G2.1;Bruz|BruzV2.24452G2.1;Bruz|BruzV2.2967G8.1;Bruz|BruzV2.31281G2.1;Bruz|BruzV2.32724G2.1;Bruz|BruzV2.5314G10.1;Bruz|BruzV2.5814G2.1;Bruz|BruzV2.63395G2.1;Bruz|BruzV2.6860G2.1;Bruz|BruzV2.703G2.1;Bruz|BruzV2.7533G6.1;Bruz|BruzV2.8615G2.1;Bruz|BruzV2.87733G2.1	Zmay|AC216229.3_FGP002
15P67@poaNOG	Pvir|Pavir.J339500.1.p;Pvir|Pavir.9NG559400.1.p;Pvir|Pavir.9KG414200.1.p	Sita|Seita.9G393700.1.p	Svir|Sevir.9G396100.1.p	Phal|Pahal.9G454200.1.p	Bruz|BruzV2.14587G2.1	Zmay|AC216247.3_FGP001
15KZ7@poaNOG	Pvir|Pavir.6NG061200.1.p	Sita|Seita.6G055100.1.p	Svir|Sevir.6G052500.1.p	Phal|Pahal.6G040200.1.p	Bruz|BruzV2.956G2.1	Zmay|AC216369.3_FGP002;Zmay|AC203909.3_FGP007
15NCD@poaNOG	Pvir|Pavir.1NG455000.1.p;Pvir|Pavir.1KG472800.1.p;Pvir|Pavir.1KG472900.1.p;Pvir|Pavir.4NG094200.1.p	Sita|Seita.1G292900.1.p	Svir|Sevir.1G298100.1.p	Phal|Pahal.4G244400.1.p;Phal|Pahal.1G367900.1.p;Phal|Pahal.1G368100.1.p	Bruz|BruzV2.760G8.1	Zmay|AC216731.3_FGP001
15J8S@poaNOG	Pvir|Pavir.9NG739600.1.p;Pvir|Pavir.9KG599500.1.p	Sita|Seita.9G531900.1.p	Svir|Sevir.9G536200.1.p	Phal|Pahal.9G595900.1.p	Bruz|BruzV2.33348G2.1	Zmay|AC216826.3_FGP005;Zmay|AC194338.3_FGP008;Zmay|GRMZM2G165972_P02
15URN@poaNOG	Pvir|Pavir.1NG392400.1.p;Pvir|Pavir.1KG433200.1.p;Pvir|Pavir.1KG433100.1.p	Sita|Seita.1G264800.1.p	Svir|Sevir.1G269300.1.p	Phal|Pahal.1G339600.1.p;Phal|Pahal.1G339500.1.p	Bruz|BruzV2.15224G2.1;Bruz|BruzV2.208G30.1	Zmay|AC216860.3_FGP001;Zmay|GRMZM2G310410_P01
15RG0@poaNOG	Pvir|Pavir.5NG134200.1.p;Pvir|Pavir.5KG127500.1.p;Pvir|Pavir.J341000.1.p	Sita|Seita.5G080500.1.p	Svir|Sevir.5G079300.1.p	Phal|Pahal.5G451700.1.p	Bruz|BruzV2.15765G2.1;Bruz|BruzV2.1613G4.1	Zmay|AC216871.3_FGP001
15NN3@poaNOG	Pvir|Pavir.5NG133400.1.p;Pvir|Pavir.5KG126400.1.p	Sita|Seita.5G081100.1.p	Svir|Sevir.5G079900.2.p	Phal|Pahal.5G452300.1.p	Bruz|BruzV2.12047G2.1	Zmay|AC216871.3_FGP004
15PW1@poaNOG	Pvir|Pavir.4KG168500.1.p;Pvir|Pavir.J721900.1.p;Pvir|Pavir.4NG160900.1.p	Sita|Seita.4G120700.1.p	Svir|Sevir.4G196700.1.p	Phal|Pahal.4G188300.1.p	Bruz|BruzV2.1289G10.1	Zmay|AC216886.3_FGP001
15MZ7@poaNOG	Pvir|Pavir.4KG168700.1.p;Pvir|Pavir.4NG086900.1.p	Sita|Seita.4G120500.1.p	Svir|Sevir.4G196900.1.p	Phal|Pahal.4G244800.1.p;Phal|Pahal.4G188700.1.p	Bruz|BruzV2.29055G2.1	Zmay|AC216886.3_FGP002
15GPS@poaNOG	Pvir|Pavir.8NG101200.1.p;Pvir|Pavir.6NG135600.1.p;Pvir|Pavir.9NG595900.1.p;Pvir|Pavir.9KG442600.1.p	Sita|Seita.9G405400.1.p;Sita|Seita.6G088000.1.p	Svir|Sevir.9G409000.1.p;Svir|Sevir.9G408900.1.p;Svir|Sevir.6G086800.1.p	Phal|Pahal.9G467700.1.p;Phal|Pahal.6G207700.1.p	Bruz|BruzV2.118G2.1;Bruz|BruzV2.173G2.1;Bruz|BruzV2.4195G2.1;Bruz|BruzV2.4195G4.1;Bruz|BruzV2.5722G2.1;Bruz|BruzV2.65G6.1;Bruz|BruzV2.7897G2.1;Bruz|BruzV2.9856G2.1	Zmay|AC217050.4_FGP007
15SFK@poaNOG	Pvir|Pavir.8KG377800.1.p;Pvir|Pavir.8NG317500.1.p;Pvir|Pavir.3NG249700.1.p	Sita|Seita.8G223700.1.p	Svir|Sevir.8G234200.1.p	Phal|Pahal.3G454800.1.p;Phal|Pahal.8G252500.1.p	Bruz|BruzV2.1356G20.1;Bruz|BruzV2.246G4.1;Bruz|BruzV2.246G6.1;Bruz|BruzV2.28901G2.1	Zmay|AC217052.2_FGP009;Zmay|AC187212.3_FGP004;Zmay|GRMZM2G438659_P01;Zmay|GRMZM2G139131_P01;Zmay|GRMZM2G126453_P01
15T2F@poaNOG	Pvir|Pavir.2KG274600.1.p;Pvir|Pavir.2KG152000.1.p;Pvir|Pavir.2KG092300.1.p;Pvir|Pavir.2NG256000.1.p;Pvir|Pavir.4KG182200.1.p;Pvir|Pavir.4NG232700.1.p	Sita|Seita.1G125300.1.p	Svir|Sevir.1G124100.1.p	Phal|Pahal.1G125800.1.p;Phal|Pahal.2G200900.1.p	Bruz|BruzV2.1543G24.1;Bruz|BruzV2.89G28.1	Zmay|AC217271.3_FGP002
15IZW@poaNOG	Pvir|Pavir.5NG639200.1.p;Pvir|Pavir.5KG771800.1.p	Sita|Seita.5G460900.1.p	Svir|Sevir.5G467400.1.p	Phal|Pahal.5G011700.1.p	Bruz|BruzV2.3G48.1	Zmay|AC217280.3_FGP001;Zmay|GRMZM2G118636_P01;Zmay|AC209075.3_FGP007;Zmay|AC210205.3_FGP002;Zmay|AC211704.3_FGP011
15Z9F@poaNOG	Pvir|Pavir.8KG390300.1.p	Sita|Seita.3G318200.1.p;Sita|Seita.8G241700.1.p;Sita|Seita.8G180000.1.p;Sita|Seita.8G241900.1.p;Sita|Seita.2G114700.1.p	Svir|Sevir.2G120700.1.p;Svir|Sevir.8G159801.1.p;Svir|Sevir.8G252600.1.p;Svir|Sevir.8G252300.1.p;Svir|Sevir.8G188900.1.p;Svir|Sevir.3G328100.2.p	Phal|Pahal.8G263200.1.p	Bruz|BruzV2.10347G2.1	Zmay|AC217293.3_FGP007
15UPS@poaNOG	Pvir|Pavir.9NG690500.1.p;Pvir|Pavir.9KG482500.1.p	Sita|Seita.9G445400.1.p	Svir|Sevir.9G449500.1.p	Phal|Pahal.9G507100.1.p	Bruz|BruzV2.592G4.1	Zmay|AC217300.3_FGP004
15Q36@poaNOG	Pvir|Pavir.9NG690100.1.p;Pvir|Pavir.9KG481900.1.p	Sita|Seita.9G445100.1.p	Svir|Sevir.9G449200.2.p	Phal|Pahal.9G506800.1.p	Bruz|BruzV2.874G6.1	Zmay|AC217300.3_FGP005;Zmay|GRMZM2G030203_P01
15SZZ@poaNOG	Pvir|Pavir.5NG493500.1.p;Pvir|Pavir.5KG548300.1.p;Pvir|Pavir.6NG038600.1.p	Sita|Seita.1G221800.1.p	Svir|Sevir.1G225700.1.p	Phal|Pahal.5G453500.1.p;Phal|Pahal.5G453800.1.p;Phal|Pahal.5G454200.1.p;Phal|Pahal.1G295000.1.p	Bruz|BruzV2.767G28.1	Zmay|AC217348.4_FGP004;Zmay|GRMZM2G176307_P01;Zmay|GRMZM2G071630_P01
15RI3@poaNOG	Pvir|Pavir.5NG625400.1.p;Pvir|Pavir.8KG141500.1.p;Pvir|Pavir.J080900.1.p;Pvir|Pavir.8NG244300.1.p	Sita|Seita.6G237100.1.p	Svir|Sevir.6G243500.1.p	Phal|Pahal.8G103400.1.p;Phal|Pahal.6G294200.1.p	Bruz|BruzV2.3148G2.1	Zmay|AC217358.3_FGP003
15FY9@poaNOG	Pvir|Pavir.5NG237200.1.p;Pvir|Pavir.J426300.1.p;Pvir|Pavir.9NG002400.1.p	Sita|Seita.9G017700.1.p	Svir|Sevir.9G017400.1.p	Phal|Pahal.9G016000.1.p	Bruz|BruzV2.263G6.1	Zmay|AC217358.3_FGP005
15ZEJ@poaNOG	Pvir|Pavir.9NG004100.1.p;Pvir|Pavir.9KG005600.1.p	Sita|Seita.9G016900.1.p	Svir|Sevir.9G016600.1.p	Phal|Pahal.9G015300.1.p	Bruz|BruzV2.40258G2.1	Zmay|AC217358.3_FGP009;Zmay|AC217358.3_FGP008
15KV2@poaNOG	Pvir|Pavir.9NG004200.1.p;Pvir|Pavir.9KG005800.1.p	Sita|Seita.9G016800.1.p	Svir|Sevir.9G016500.1.p	Phal|Pahal.9G015200.1.p	Bruz|BruzV2.263G12.1	Zmay|AC217358.3_FGP010
15SH3@poaNOG	Pvir|Pavir.1NG202300.1.p;Pvir|Pavir.1KG264300.1.p	Sita|Seita.1G147100.1.p	Svir|Sevir.1G146000.1.p	Phal|Pahal.1G204600.1.p	Bruz|BruzV2.4366G2.1	Zmay|AC217358.3_FGP011
15MEF@poaNOG	Pvir|Pavir.9NG145100.1.p;Pvir|Pavir.9KG034700.1.p	Sita|Seita.9G125300.1.p	Svir|Sevir.9G124100.1.p	Phal|Pahal.9G123300.1.p	Bruz|BruzV2.1101G4.1;Bruz|BruzV2.1101G6.1	Zmay|AC217401.3_FGP002
15KTZ@poaNOG	Pvir|Pavir.3NG259200.1.p;Pvir|Pavir.9NG144600.1.p;Pvir|Pavir.9NG144800.1.p;Pvir|Pavir.9KG034600.1.p;Pvir|Pavir.4NG275100.1.p	Sita|Seita.9G125200.1.p	Svir|Sevir.9G124000.1.p	Phal|Pahal.9G123200.1.p;Phal|Pahal.9G123000.1.p	Bruz|BruzV2.1101G8.1;Bruz|BruzV2.7800G6.1	Zmay|AC217401.3_FGP003
15UAA@poaNOG	Pvir|Pavir.5NG377300.1.p;Pvir|Pavir.5KG406600.1.p;Pvir|Pavir.5KG402800.1.p	Sita|Seita.5G256600.1.p	Svir|Sevir.5G212700.1.p	Phal|Pahal.5G266900.1.p	Bruz|BruzV2.2343G14.1	Zmay|AC217499.3_FGP001
1626Z@poaNOG	Pvir|Pavir.5NG377400.1.p;Pvir|Pavir.5KG402700.1.p	Sita|Seita.5G256500.1.p	Svir|Sevir.5G212800.1.p	Phal|Pahal.5G266800.1.p	Bruz|BruzV2.2343G12.1	Zmay|AC217499.3_FGP002
15V8I@poaNOG	Pvir|Pavir.9NG380400.1.p;Pvir|Pavir.9KG169900.1.p	Sita|Seita.9G281700.1.p	Svir|Sevir.9G284500.1.p	Phal|Pahal.9G317800.1.p	Bruz|BruzV2.9630G2.1	Zmay|AC217556.3_FGP003
15Q42@poaNOG	Pvir|Pavir.2NG444800.1.p;Pvir|Pavir.4KG013600.1.p	Sita|Seita.5G211500.1.p;Sita|Seita.1G075100.1.p;Sita|Seita.2G281500.1.p	Svir|Sevir.2G291500.1.p;Svir|Sevir.5G218300.1.p	Phal|Pahal.2G337800.1.p	Bruz|BruzV2.1870G6.1	Zmay|AC217558.3_FGP001;Zmay|AC207107.4_FGP002;Zmay|GRMZM2G083732_P01;Zmay|GRMZM2G174487_P01
15G6S@poaNOG	Pvir|Pavir.J283200.1.p;Pvir|Pavir.1NG538700.1.p;Pvir|Pavir.5KG016500.1.p	Sita|Seita.1G320300.1.p	Svir|Sevir.1G326500.1.p	Phal|Pahal.1G396500.1.p	Bruz|BruzV2.9G8.1;Bruz|BruzV2.9G10.1	Zmay|AC217653.3_FGP003;Zmay|AC190628.4_FGP007
15PKX@poaNOG	Pvir|Pavir.4KG030000.1.p;Pvir|Pavir.4NG048300.1.p;Pvir|Pavir.4NG048100.1.p	Sita|Seita.9G574400.1.p	Svir|Sevir.9G578300.1.p	Phal|Pahal.9G638300.1.p	Bruz|BruzV2.37959G2.1	Zmay|AC217840.3_FGP001
15J33@poaNOG	Pvir|Pavir.9NG542100.1.p;Pvir|Pavir.9KG396100.1.p	Sita|Seita.9G373900.1.p	Svir|Sevir.9G379400.1.p	Phal|Pahal.9G438400.1.p	Bruz|BruzV2.45194G2.1	Zmay|AC217887.3_FGP004
15WRV@poaNOG	Pvir|Pavir.6NG124500.1.p;Pvir|Pavir.6KG238200.1.p	Sita|Seita.6G139900.1.p	Svir|Sevir.6G144700.5.p	Phal|Pahal.6G188200.1.p	Bruz|BruzV2.6109G2.1	Zmay|AC217910.3_FGP001
15MDM@poaNOG	Pvir|Pavir.6NG119800.1.p;Pvir|Pavir.J298200.1.p	Sita|Seita.6G138500.1.p	Svir|Sevir.6G143600.1.p	Phal|Pahal.6G187300.1.p	Bruz|BruzV2.2101G2.1	Zmay|AC217910.3_FGP006;Zmay|GRMZM2G079768_P01;Zmay|GRMZM2G095982_P01
15PX1@poaNOG	Pvir|Pavir.6NG191500.1.p;Pvir|Pavir.6KG189400.1.p	Sita|Seita.6G091300.1.p	Svir|Sevir.6G090800.1.p	Phal|Pahal.6G086300.1.p	Bruz|BruzV2.1323G4.1	Zmay|AC217947.4_FGP002
15H1F@poaNOG	Pvir|Pavir.2KG373500.1.p;Pvir|Pavir.2NG432500.1.p	Sita|Seita.2G272200.1.p	Svir|Sevir.2G282900.2.p	Phal|Pahal.2G330400.1.p	Bruz|BruzV2.1015G8.1	Zmay|AC217962.3_FGP005
15WDS@poaNOG	Pvir|Pavir.5NG085900.1.p;Pvir|Pavir.5KG081700.1.p	Sita|Seita.5G112000.1.p	Svir|Sevir.5G108700.1.p	Phal|Pahal.5G481400.1.p	Bruz|BruzV2.1873G6.1	Zmay|AC217965.2_FGP012
15UXG@poaNOG	Pvir|Pavir.5NG542600.1.p;Pvir|Pavir.5KG589300.1.p;Pvir|Pavir.9NG261200.1.p;Pvir|Pavir.9KG158400.1.p	Sita|Seita.5G352700.1.p	Svir|Sevir.5G357800.1.p	Phal|Pahal.9G213100.1.p;Phal|Pahal.5G120300.1.p	Bruz|BruzV2.28684G2.1;Bruz|BruzV2.28684G4.1;Bruz|BruzV2.8031G8.1	Zmay|AC217966.3_FGP007;Zmay|GRMZM2G073003_P01
15FUQ@poaNOG	Pvir|Pavir.2KG534500.1.p;Pvir|Pavir.2NG647400.1.p	Sita|Seita.2G405900.1.p	Svir|Sevir.2G418200.1.p	Phal|Pahal.2G462000.1.p	Bruz|BruzV2.86G42.1	Zmay|AC217975.3_FGP001
15VGN@poaNOG	Pvir|Pavir.6NG163900.1.p;Pvir|Pavir.6NG218400.1.p;Pvir|Pavir.6KG224400.1.p	Sita|Seita.6G132100.1.p	Svir|Sevir.6G097900.1.p	Phal|Pahal.6G173700.1.p	Bruz|BruzV2.16746G2.1	Zmay|AC217977.3_FGP001
15MSQ@poaNOG	Pvir|Pavir.4KG374000.1.p;Pvir|Pavir.4NG332400.1.p;Pvir|Pavir.4NG331300.1.p	Sita|Seita.4G277300.1.p	Svir|Sevir.4G289100.1.p	Phal|Pahal.3G373800.1.p;Phal|Pahal.5G345100.1.p;Phal|Pahal.4G017200.1.p	Bruz|BruzV2.87G8.1	Zmay|AC217987.3_FGP006;Zmay|GRMZM2G053500_P01
15PQS@poaNOG	Pvir|Pavir.2KG306000.1.p;Pvir|Pavir.2NG315300.1.p	Sita|Seita.9G122300.1.p;Sita|Seita.2G205100.1.p	Svir|Sevir.9G121000.2.p;Svir|Sevir.2G213333.1.p	Phal|Pahal.2G264800.1.p	Bruz|BruzV2.10654G2.1;Bruz|BruzV2.10654G4.1	Zmay|AC217991.3_FGP001;Zmay|GRMZM2G029153_P01
1632U@poaNOG	Pvir|Pavir.7KG190000.1.p	Sita|Seita.7G002000.1.p	Svir|Sevir.7G037558.1.p	Phal|Pahal.7G002600.1.p	Bruz|BruzV2.12270G2.1;Bruz|BruzV2.1790G10.1	Zmay|AC218002.3_FGP001
15H8S@poaNOG	Pvir|Pavir.1NG425600.1.p;Pvir|Pavir.1KG450500.1.p	Sita|Seita.3G166900.1.p	Svir|Sevir.3G170900.1.p	Phal|Pahal.1G349300.1.p	Bruz|BruzV2.9115G6.1	Zmay|AC218148.2_FGP008
15TE7@poaNOG	Pvir|Pavir.J350200.1.p;Pvir|Pavir.2KG431100.1.p;Pvir|Pavir.5NG560300.1.p;Pvir|Pavir.5NG556300.1.p;Pvir|Pavir.1NG162500.1.p;Pvir|Pavir.5KG601900.1.p;Pvir|Pavir.9KG178800.1.p	Sita|Seita.5G361100.1.p	Svir|Sevir.5G366400.1.p	Phal|Pahal.5G111800.1.p	Bruz|BruzV2.409G12.1;Bruz|BruzV2.409G14.1	Zmay|AC218972.3_FGP001;Zmay|GRMZM2G098078_P02
15J3H@poaNOG	Pvir|Pavir.J711800.1.p;Pvir|Pavir.5NG559900.1.p;Pvir|Pavir.5KG601500.1.p	Sita|Seita.5G360800.1.p	Svir|Sevir.5G366100.1.p	Phal|Pahal.5G112300.1.p	Bruz|BruzV2.409G8.1	Zmay|AC218972.3_FGP004;Zmay|GRMZM2G465771_P01
15TU0@poaNOG	Pvir|Pavir.8KG346000.1.p;Pvir|Pavir.8NG253200.1.p	Sita|Seita.8G124900.1.p	Svir|Sevir.8G131700.1.p	Phal|Pahal.8G163100.1.p	Bruz|BruzV2.2379G2.1;Bruz|BruzV2.2379G4.1;Bruz|BruzV2.4152G2.1;Bruz|BruzV2.4152G4.1	Zmay|AC218988.3_FGP002;Zmay|GRMZM2G106798_P01
15UMN@poaNOG	Pvir|Pavir.8KG312700.1.p;Pvir|Pavir.8KG314400.1.p;Pvir|Pavir.8NG283200.1.p	Sita|Seita.8G185900.1.p	Svir|Sevir.8G194300.3.p;Svir|Sevir.8G194101.1.p	Phal|Pahal.8G228800.1.p	Bruz|BruzV2.37196G2.1;Bruz|BruzV2.678G8.1	Zmay|AC218998.2_FGP003
15SPC@poaNOG	Pvir|Pavir.5NG409800.1.p;Pvir|Pavir.5KG427000.1.p	Sita|Seita.5G250100.1.p;Sita|Seita.5G250000.1.p	Svir|Sevir.5G257832.1.p;Svir|Sevir.5G257900.1.p	Phal|Pahal.5G221700.1.p	Bruz|BruzV2.17888G2.1;Bruz|BruzV2.25264G2.1;Bruz|BruzV2.3282G6.1;Bruz|BruzV2.3282G10.1;Bruz|BruzV2.41046G2.1;Bruz|BruzV2.54124G2.1;Bruz|BruzV2.5797G2.1;Bruz|BruzV2.5797G4.1;Bruz|BruzV2.79168G2.1	Zmay|AC218999.2_FGP001;Zmay|GRMZM2G145432_P01;Zmay|GRMZM2G118403_P01
15QK8@poaNOG	Pvir|Pavir.3KG120400.1.p;Pvir|Pavir.3KG118300.1.p	Sita|Seita.3G044800.1.p	Svir|Sevir.3G045700.1.p	Phal|Pahal.3G100500.1.p	Bruz|BruzV2.66G2.1	Zmay|AC219006.2_FGP007
15N36@poaNOG	Pvir|Pavir.4KG246500.1.p;Pvir|Pavir.7NG083600.1.p;Pvir|Pavir.9NG379100.1.p	Sita|Seita.4G175600.1.p	Svir|Sevir.4G143800.1.p	Phal|Pahal.4G118800.1.p	Bruz|BruzV2.3810G2.1	Zmay|AC219020.4_FGP002;Zmay|GRMZM2G333083_P01
15XRD@poaNOG	Pvir|Pavir.5NG088400.1.p;Pvir|Pavir.5KG087300.1.p	Sita|Seita.5G104600.1.p	Svir|Sevir.5G102300.1.p	Phal|Pahal.5G475200.1.p	Bruz|BruzV2.438G30.1	Zmay|AC219043.3_FGP003
161WZ@poaNOG	Pvir|Pavir.1NG203400.1.p;Pvir|Pavir.1NG203200.1.p;Pvir|Pavir.1NG152800.1.p	Sita|Seita.1G124500.1.p;Sita|Seita.1G124600.1.p	Svir|Sevir.1G123200.1.p;Svir|Sevir.1G123400.1.p	Phal|Pahal.1G124700.1.p;Phal|Pahal.1G124800.1.p	Bruz|BruzV2.4126G2.1;Bruz|BruzV2.4126G4.1	Zmay|AC219053.3_FGP002
15PBV@poaNOG	Pvir|Pavir.7NG222200.1.p;Pvir|Pavir.7KG216800.1.p	Sita|Seita.5G174900.1.p;Sita|Seita.7G148000.1.p	Svir|Sevir.7G156100.1.p	Phal|Pahal.7G200600.1.p	Bruz|BruzV2.68G8.1	Zmay|AC219061.2_FGP007
15YDY@poaNOG	Pvir|Pavir.3KG034200.1.p;Pvir|Pavir.3KG040500.1.p;Pvir|Pavir.3NG020600.1.p	Sita|Seita.7G297400.1.p	Svir|Sevir.7G309100.1.p	Phal|Pahal.3G032100.1.p	Bruz|BruzV2.4766G4.1	Zmay|AC219159.3_FGP002;Zmay|GRMZM2G148404_P01
15IKF@poaNOG	Pvir|Pavir.4KG313500.1.p;Pvir|Pavir.4NG236600.1.p	Sita|Seita.4G213300.1.p	Svir|Sevir.4G223000.1.p	Phal|Pahal.4G080800.1.p	Bruz|BruzV2.15G8.1	Zmay|AC219190.3_FGP002
15WW7@poaNOG	Pvir|Pavir.5NG115000.1.p;Pvir|Pavir.1NG492800.1.p;Pvir|Pavir.9NG616400.1.p	Sita|Seita.1G326900.1.p	Svir|Sevir.1G333500.1.p	Phal|Pahal.1G403600.1.p	Bruz|BruzV2.613G14.1	Zmay|AC220927.3_FGP001;Zmay|GRMZM2G108773_P01;Zmay|GRMZM2G008839_P01
15JK7@poaNOG	Pvir|Pavir.1NG493700.1.p;Pvir|Pavir.6NG153400.1.p	Sita|Seita.1G326200.1.p	Svir|Sevir.1G332900.1.p	Phal|Pahal.1G403000.1.p	Bruz|BruzV2.14419G2.1;Bruz|BruzV2.1793G10.1	Zmay|AC220927.3_FGP007;Zmay|GRMZM2G448883_P01
15HQC@poaNOG	Pvir|Pavir.9NG018100.1.p;Pvir|Pavir.9KG024200.1.p	Sita|Seita.9G002400.1.p	Svir|Sevir.9G002700.1.p	Phal|Pahal.9G002400.1.p	Bruz|BruzV2.3212G6.1	Zmay|AC220970.4_FGP002
15GF0@poaNOG	Pvir|Pavir.2KG360900.1.p;Pvir|Pavir.8KG217600.1.p;Pvir|Pavir.9NG000700.1.p	Sita|Seita.9G019200.1.p	Svir|Sevir.9G018900.1.p	Phal|Pahal.9G017500.1.p	Bruz|BruzV2.19316G2.1	Zmay|AC220973.3_FGP010;Zmay|GRMZM2G170137_P02;Zmay|GRMZM5G890043_P01
1645B@poaNOG	Pvir|Pavir.9NG031800.1.p;Pvir|Pavir.9NG037900.1.p	Sita|Seita.9G036000.1.p	Svir|Sevir.9G035000.1.p	Phal|Pahal.9G033500.1.p	Bruz|BruzV2.1089G20.1;Bruz|BruzV2.1089G22.1	Zmay|AC225147.4_FGP003
15NT9@poaNOG	Pvir|Pavir.3KG383200.1.p;Pvir|Pavir.3NG172600.1.p	Sita|Seita.3G298700.1.p	Svir|Sevir.3G309900.1.p	Phal|Pahal.3G355300.1.p	Bruz|BruzV2.7091G4.1	Zmay|AC225185.3_FGP004
15JNY@poaNOG	Pvir|Pavir.2KG497400.1.p;Pvir|Pavir.2NG544300.1.p	Sita|Seita.2G357200.1.p	Svir|Sevir.2G368200.1.p	Phal|Pahal.2G414700.1.p	Bruz|BruzV2.1G20.1	Zmay|AC225308.2_FGP005;Zmay|AC233871.1_FGP004
15RNG@poaNOG	Pvir|Pavir.1NG308200.1.p;Pvir|Pavir.1KG332000.1.p	Sita|Seita.1G190100.1.p	Svir|Sevir.1G194100.1.p	Phal|Pahal.1G263400.1.p	Bruz|BruzV2.292G4.1	Zmay|AC225310.2_FGP001;Zmay|GRMZM2G151647_P01;Zmay|GRMZM2G119133_P01
15WGY@poaNOG	Pvir|Pavir.4KG402500.1.p;Pvir|Pavir.4NG291700.1.p	Sita|Seita.4G255900.1.p	Svir|Sevir.4G271100.1.p;Svir|Sevir.7G011500.1.p	Phal|Pahal.4G040200.1.p	Bruz|BruzV2.4499G6.1	Zmay|AC225718.2_FGP006
15YDD@poaNOG	Pvir|Pavir.4KG402000.1.p;Pvir|Pavir.4KG380300.1.p;Pvir|Pavir.4NG289800.1.p	Sita|Seita.4G256300.1.p	Svir|Sevir.4G270300.1.p	Phal|Pahal.4G039900.1.p	Bruz|BruzV2.17662G2.1	Zmay|AC225718.2_FGP009
15KWZ@poaNOG	Pvir|Pavir.5NG152600.1.p;Pvir|Pavir.5KG149000.1.p	Sita|Seita.5G070300.1.p;Sita|Seita.5G070400.1.p;Sita|Seita.5G070500.1.p	Svir|Sevir.5G069100.1.p;Svir|Sevir.5G069200.1.p	Phal|Pahal.5G441200.1.p;Phal|Pahal.6G210900.1.p	Bruz|BruzV2.24062G2.1	Zmay|AC226235.2_FGP001
15WUH@poaNOG	Pvir|Pavir.5NG152100.1.p;Pvir|Pavir.J569500.1.p	Sita|Seita.5G071200.1.p	Svir|Sevir.5G070000.1.p	Phal|Pahal.5G441700.1.p;Phal|Pahal.6G211100.1.p;Phal|Pahal.6G210300.1.p	Bruz|BruzV2.39G12.1	Zmay|AC226235.2_FGP002
15YEW@poaNOG	Pvir|Pavir.5NG152000.1.p;Pvir|Pavir.5KG148600.1.p	Sita|Seita.5G071300.1.p	Svir|Sevir.5G070100.1.p	Phal|Pahal.5G442000.1.p;Phal|Pahal.6G210200.1.p	Bruz|BruzV2.39G14.1	Zmay|AC226235.2_FGP003
1619I@poaNOG	Pvir|Pavir.9NG720100.1.p;Pvir|Pavir.9KG614900.1.p	Sita|Seita.9G520000.1.p	Svir|Sevir.9G524800.1.p	Phal|Pahal.9G584200.1.p	Bruz|BruzV2.858G8.1	Zmay|AC226243.1_FGP003
15QZY@poaNOG	Pvir|Pavir.2NG142600.1.p;Pvir|Pavir.J149200.1.p	Sita|Seita.1G007600.1.p;Sita|Seita.7G191400.1.p;Sita|Seita.3G236700.1.p;Sita|Seita.8G039600.1.p;Sita|Seita.8G221500.1.p	Svir|Sevir.1G007466.1.p;Svir|Sevir.3G242000.1.p	Phal|Pahal.3G128800.1.p;Phal|Pahal.3G274400.1.p	Bruz|BruzV2.461G8.1	Zmay|AC226248.1_FGP002
15KK7@poaNOG	Pvir|Pavir.9NG561400.1.p;Pvir|Pavir.9KG456000.1.p;Pvir|Pavir.9KG415900.1.p	Sita|Seita.9G395400.1.p	Svir|Sevir.9G398000.2.p	Phal|Pahal.9G455800.1.p	Bruz|BruzV2.2779G10.1	Zmay|AC226368.2_FGP006
15MRX@poaNOG	Pvir|Pavir.3KG365500.1.p;Pvir|Pavir.3KG371700.1.p	Sita|Seita.3G191800.1.p	Svir|Sevir.3G196200.5.p	Phal|Pahal.3G228100.1.p	Bruz|BruzV2.79G26.1	Zmay|AC226373.2_FGP010
15PS6@poaNOG	Pvir|Pavir.5NG516700.1.p;Pvir|Pavir.5NG515700.1.p	Sita|Seita.5G331900.1.p	Svir|Sevir.5G336000.1.p	Phal|Pahal.5G144600.1.p	Bruz|BruzV2.85G28.1	Zmay|AC226442.2_FGP007;Zmay|GRMZM2G049654_P01
15IA9@poaNOG	Pvir|Pavir.7NG274000.1.p;Pvir|Pavir.7KG279600.1.p	Sita|Seita.7G190200.1.p	Svir|Sevir.7G202300.1.p	Phal|Pahal.7G244600.1.p	Bruz|BruzV2.35594G2.1	Zmay|AC226564.1_FGP009;Zmay|GRMZM2G110657_P01
15U0N@poaNOG	Pvir|Pavir.5NG577900.1.p;Pvir|Pavir.5KG615800.1.p	Sita|Seita.5G372100.1.p	Svir|Sevir.5G377600.1.p	Phal|Pahal.5G100800.1.p	Bruz|BruzV2.26G38.1	Zmay|AC229986.1_FGP005;Zmay|GRMZM2G426953_P01
15GFX@poaNOG	Pvir|Pavir.5NG424000.1.p;Pvir|Pavir.9KG161500.1.p	Sita|Seita.5G263000.1.p	Svir|Sevir.5G266200.1.p	Phal|Pahal.5G214400.1.p	Bruz|BruzV2.76G24.1	Zmay|AC230013.2_FGP002
15J72@poaNOG	Pvir|Pavir.5NG114600.1.p;Pvir|Pavir.1NG493400.1.p;Pvir|Pavir.9NG616900.1.p	Sita|Seita.1G326500.1.p	Svir|Sevir.1G333200.1.p	Phal|Pahal.1G403200.1.p	Bruz|BruzV2.10611G2.1;Bruz|BruzV2.3935G2.1;Bruz|BruzV2.613G10.1	Zmay|AC230020.1_FGP006;Zmay|GRMZM5G862331_P04;Zmay|GRMZM2G115352_P01
15K5C@poaNOG	Pvir|Pavir.J449200.1.p;Pvir|Pavir.1KG210200.1.p	Sita|Seita.3G126500.1.p	Svir|Sevir.3G129000.1.p	Phal|Pahal.3G159500.1.p	Bruz|BruzV2.1589G6.1	Zmay|AC231180.2_FGP006
15SSW@poaNOG	Pvir|Pavir.3KG193500.1.p;Pvir|Pavir.3KG164100.1.p	Sita|Seita.3G108900.1.p	Svir|Sevir.3G111400.1.p	Phal|Pahal.3G142700.1.p	Bruz|BruzV2.34169G2.1;Bruz|BruzV2.376G6.1	Zmay|AC231488.1_FGP005;Zmay|GRMZM2G350818_P01
15MQM@poaNOG	Pvir|Pavir.3KG255300.1.p;Pvir|Pavir.7NG186500.1.p;Pvir|Pavir.7KG135100.1.p	Sita|Seita.2G399300.1.p	Svir|Sevir.2G410900.1.p;Svir|Sevir.7G077300.1.p;Svir|Sevir.7G077033.1.p	Phal|Pahal.3G249500.1.p;Phal|Pahal.7G120400.1.p	Bruz|BruzV2.9787G4.1	Zmay|AC231747.1_FGP001
15WTE@poaNOG	Pvir|Pavir.9NG563300.1.p	Sita|Seita.5G390200.1.p	Svir|Sevir.5G395400.1.p	Phal|Pahal.5G081300.1.p	Bruz|BruzV2.1187G22.1	Zmay|AC232238.2_FGP005;Zmay|GRMZM2G063126_P01
15XDF@poaNOG	Pvir|Pavir.2NG152900.1.p;Pvir|Pavir.1NG284300.1.p;Pvir|Pavir.J271100.1.p;Pvir|Pavir.1KG322100.1.p;Pvir|Pavir.1KG321800.1.p	Sita|Seita.1G182800.1.p	Svir|Sevir.1G185900.1.p	Phal|Pahal.1G257200.1.p	Bruz|BruzV2.1573G14.1	Zmay|AC233850.1_FGP003
15IFT@poaNOG	Pvir|Pavir.1NG057900.1.p;Pvir|Pavir.1NG446300.1.p;Pvir|Pavir.1KG322900.1.p	Sita|Seita.1G183900.1.p	Svir|Sevir.1G187500.1.p	Phal|Pahal.1G258000.1.p	Bruz|BruzV2.1134G8.1;Bruz|BruzV2.1134G10.1	Zmay|AC233850.1_FGP005;Zmay|GRMZM2G041701_P01
15YGP@poaNOG	Pvir|Pavir.5NG537000.1.p	Sita|Seita.5G346200.1.p	Svir|Sevir.5G350900.1.p	Phal|Pahal.5G127900.1.p	Bruz|BruzV2.835G4.1	Zmay|AC233851.1_FGP009
15Y3U@poaNOG	Pvir|Pavir.5NG536800.1.p	Sita|Seita.5G346100.1.p	Svir|Sevir.5G350700.1.p	Phal|Pahal.5G128000.1.p	Bruz|BruzV2.835G2.1	Zmay|AC233851.1_FGP010
15S2E@poaNOG	Pvir|Pavir.5NG536400.1.p	Sita|Seita.5G345900.1.p	Svir|Sevir.5G350500.1.p	Phal|Pahal.5G128200.1.p	Bruz|BruzV2.5217G6.1	Zmay|AC233851.1_FGP014
15HP6@poaNOG	Pvir|Pavir.5NG041600.1.p	Sita|Seita.5G148300.1.p	Svir|Sevir.5G146900.1.p	Phal|Pahal.5G518700.1.p	Bruz|BruzV2.3079G8.1;Bruz|BruzV2.864G2.1	Zmay|AC233853.1_FGP002
15IIY@poaNOG	Pvir|Pavir.2KG358000.1.p;Pvir|Pavir.2NG415600.1.p	Sita|Seita.2G301200.1.p	Svir|Sevir.2G312200.1.p	Phal|Pahal.2G359400.1.p	Bruz|BruzV2.142G26.1	Zmay|AC233865.1_FGP003
15GH1@poaNOG	Pvir|Pavir.2KG397200.1.p;Pvir|Pavir.2NG415500.1.p	Sita|Seita.2G300900.1.p	Svir|Sevir.2G311900.1.p	Phal|Pahal.2G359100.1.p	Bruz|BruzV2.142G22.1	Zmay|AC233865.1_FGP004
15JUM@poaNOG	Pvir|Pavir.3KG205300.1.p;Pvir|Pavir.1NG231400.1.p;Pvir|Pavir.5KG345100.1.p	Sita|Seita.5G204600.1.p;Sita|Seita.3G121000.1.p	Svir|Sevir.5G206400.3.p;Svir|Sevir.3G123200.1.p	Phal|Pahal.3G153600.1.p;Phal|Pahal.5G274800.1.p	Bruz|BruzV2.2516G8.1;Bruz|BruzV2.2516G10.1;Bruz|BruzV2.2516G12.1;Bruz|BruzV2.2924G6.1	Zmay|AC233870.1_FGP003;Zmay|GRMZM2G045275_P01
15GY7@poaNOG	Pvir|Pavir.2NG149100.1.p;Pvir|Pavir.1NG232700.1.p;Pvir|Pavir.9NG634300.1.p	Sita|Seita.3G119900.1.p	Svir|Sevir.3G121900.2.p	Phal|Pahal.3G152400.1.p	Bruz|BruzV2.1279G8.1	Zmay|AC233870.1_FGP006
15Q6W@poaNOG	Pvir|Pavir.5NG097000.1.p;Pvir|Pavir.5NG096900.1.p;Pvir|Pavir.5KG093700.1.p;Pvir|Pavir.5KG093600.1.p	Sita|Seita.5G099100.1.p	Svir|Sevir.5G097200.1.p	Phal|Pahal.5G470200.1.p	Bruz|BruzV2.23258G2.1	Zmay|AC233872.1_FGP003
15FF6@poaNOG	Pvir|Pavir.2NG219700.1.p;Pvir|Pavir.9NG119300.1.p	Sita|Seita.9G106400.1.p	Svir|Sevir.9G104200.3.p	Phal|Pahal.9G101800.1.p	Bruz|BruzV2.116G12.1;Bruz|BruzV2.4348G6.1;Bruz|BruzV2.4348G8.1	Zmay|AC233878.1_FGP004
15T0N@poaNOG	Pvir|Pavir.J375600.1.p;Pvir|Pavir.9NG137100.1.p	Sita|Seita.5G001200.1.p;Sita|Seita.9G574500.1.p	Svir|Sevir.9G578400.1.p;Svir|Sevir.5G001200.1.p	Phal|Pahal.9G115200.1.p	Bruz|BruzV2.1607G8.1	Zmay|AC233880.1_FGP006
15N3R@poaNOG	Pvir|Pavir.5NG451400.1.p;Pvir|Pavir.5NG451300.1.p;Pvir|Pavir.5KG481900.1.p;Pvir|Pavir.5KG482000.1.p	Sita|Seita.5G282700.1.p	Svir|Sevir.5G285300.1.p	Phal|Pahal.5G194700.1.p	Bruz|BruzV2.28463G2.1;Bruz|BruzV2.43168G2.1;Bruz|BruzV2.45912G2.1;Bruz|BruzV2.47484G2.1;Bruz|BruzV2.49009G2.1;Bruz|BruzV2.50726G2.1;Bruz|BruzV2.75620G2.1;Bruz|BruzV2.796G2.1	Zmay|AC233882.1_FGP003
15JB1@poaNOG	Pvir|Pavir.5NG450900.1.p;Pvir|Pavir.5KG657900.1.p	Sita|Seita.5G283400.1.p	Svir|Sevir.5G286000.1.p	Phal|Pahal.5G194300.1.p	Bruz|BruzV2.2013G8.1;Bruz|BruzV2.2013G10.1;Bruz|BruzV2.8912G2.1	Zmay|AC233882.1_FGP005
15IA2@poaNOG	Pvir|Pavir.9NG181400.1.p;Pvir|Pavir.9KG086900.1.p	Sita|Seita.9G153600.1.p	Svir|Sevir.9G152500.1.p	Phal|Pahal.9G148800.1.p	Bruz|BruzV2.327G22.1	Zmay|AC233885.1_FGP001;Zmay|GRMZM2G134976_P01
15K7H@poaNOG	Pvir|Pavir.8KG297000.1.p;Pvir|Pavir.7NG161800.1.p;Pvir|Pavir.7NG211000.1.p;Pvir|Pavir.3NG069100.1.p;Pvir|Pavir.9NG369800.1.p;Pvir|Pavir.9KG144300.1.p;Pvir|Pavir.7KG143800.1.p	Sita|Seita.9G561400.1.p;Sita|Seita.9G561500.1.p;Sita|Seita.1G035600.1.p;Sita|Seita.1G290600.1.p;Sita|Seita.6G012000.1.p;Sita|Seita.7G049000.1.p;Sita|Seita.7G094200.1.p;Sita|Seita.4G210100.1.p;Sita|Seita.4G022200.1.p	Svir|Sevir.6G010200.1.p;Svir|Sevir.5G129850.1.p;Svir|Sevir.7G102000.1.p	Phal|Pahal.7G143300.1.p	Bruz|BruzV2.5136G6.1;Bruz|BruzV2.6775G2.1;Bruz|BruzV2.717G2.1	Zmay|AC233887.1_FGP005;Zmay|GRMZM5G858653_P01
15KNF@poaNOG	Pvir|Pavir.7NG211800.1.p;Pvir|Pavir.7KG143700.1.p;Pvir|Pavir.J720900.1.p	Sita|Seita.7G094100.1.p	Svir|Sevir.7G101900.1.p	Phal|Pahal.7G143200.1.p	Bruz|BruzV2.6775G4.1	Zmay|AC233887.1_FGP006
15UJX@poaNOG	Pvir|Pavir.9NG305600.1.p;Pvir|Pavir.9KG190200.1.p	Sita|Seita.9G223400.1.p	Svir|Sevir.9G222700.1.p	Phal|Pahal.9G225000.1.p	Bruz|BruzV2.2554G14.1	Zmay|AC233892.1_FGP001
15T1G@poaNOG	Pvir|Pavir.9NG637900.1.p;Pvir|Pavir.9KG542400.1.p	Sita|Seita.9G486000.1.p	Svir|Sevir.9G490001.1.p	Phal|Pahal.9G550000.1.p	Bruz|BruzV2.4197G6.1	Zmay|AC233893.1_FGP006;Zmay|GRMZM2G046729_P01
15KBM@poaNOG	Pvir|Pavir.3KG050100.1.p	Sita|Seita.7G288700.1.p	Svir|Sevir.7G297115.1.p;Svir|Sevir.7G297300.4.p	Phal|Pahal.3G045600.1.p	Bruz|BruzV2.29G36.1;Bruz|BruzV2.29G38.1	Zmay|AC233898.1_FGP004
15KP4@poaNOG	Pvir|Pavir.9NG742800.1.p;Pvir|Pavir.9KG594800.1.p	Sita|Seita.9G535700.1.p	Svir|Sevir.9G540000.1.p	Phal|Pahal.9G599900.1.p	Bruz|BruzV2.25688G2.1	Zmay|AC233901.1_FGP008
15FMY@poaNOG	Pvir|Pavir.5NG473200.1.p;Pvir|Pavir.5KG515300.1.p	Sita|Seita.5G301600.1.p	Svir|Sevir.5G304200.1.p	Phal|Pahal.5G176300.1.p	Bruz|BruzV2.557G14.1	Zmay|AC233903.1_FGP001;Zmay|GRMZM5G875181_P01;Zmay|GRMZM2G151245_P01
15Y8R@poaNOG	Pvir|Pavir.8KG150800.1.p;Pvir|Pavir.1NG202000.1.p;Pvir|Pavir.8NG155000.1.p	Sita|Seita.1G156700.1.p	Svir|Sevir.1G157900.1.p	Phal|Pahal.1G184700.1.p	Bruz|BruzV2.21537G2.1	Zmay|AC233908.1_FGP001;Zmay|GRMZM2G054120_P01
15QTW@poaNOG	Pvir|Pavir.2KG284000.1.p;Pvir|Pavir.2KG359000.1.p;Pvir|Pavir.2NG157600.1.p;Pvir|Pavir.1NG456700.1.p	Sita|Seita.2G302200.1.p	Svir|Sevir.2G313100.1.p	Phal|Pahal.2G360600.1.p	Bruz|BruzV2.142G40.1	Zmay|AC233910.1_FGP001;Zmay|GRMZM2G099379_P01
15HPW@poaNOG	Pvir|Pavir.J180100.1.p;Pvir|Pavir.2KG358900.1.p;Pvir|Pavir.2NG157500.1.p;Pvir|Pavir.5KG192100.1.p	Sita|Seita.4G170300.1.p;Sita|Seita.2G302100.1.p	Svir|Sevir.4G138600.2.p;Svir|Sevir.2G313000.1.p	Phal|Pahal.2G360500.1.p	Bruz|BruzV2.1052G4.1	Zmay|AC233910.1_FGP009;Zmay|GRMZM6G435553_P01
15GF6@poaNOG	Pvir|Pavir.2KG397100.1.p;Pvir|Pavir.2NG462600.1.p	Sita|Seita.2G300800.1.p	Svir|Sevir.2G311800.1.p	Phal|Pahal.2G359000.1.p	Bruz|BruzV2.142G20.1	Zmay|AC233910.1_FGP010
15QVN@poaNOG	Pvir|Pavir.7NG414800.1.p;Pvir|Pavir.7KG360100.1.p	Sita|Seita.3G001900.1.p	Svir|Sevir.3G002700.1.p	Phal|Pahal.7G350500.1.p	Bruz|BruzV2.5835G8.1	Zmay|AC233914.1_FGP001;Zmay|GRMZM5G813783_P01
15R9H@poaNOG	Pvir|Pavir.5KG699300.1.p;Pvir|Pavir.5KG699400.1.p;Pvir|Pavir.5KG730800.1.p;Pvir|Pavir.5KG730900.1.p;Pvir|Pavir.1KG130100.1.p	Sita|Seita.5G416100.1.p;Sita|Seita.5G416000.1.p	Svir|Sevir.5G421400.1.p;Svir|Sevir.5G421600.1.p	Phal|Pahal.5G055200.1.p;Phal|Pahal.5G055100.1.p	Bruz|BruzV2.38G8.1;Bruz|BruzV2.38G12.1	Zmay|AC233916.1_FGP002;Zmay|GRMZM5G812425_P01;Zmay|GRMZM2G406951_P01
15SB6@poaNOG	Pvir|Pavir.1NG049400.1.p;Pvir|Pavir.1KG014100.1.p	Sita|Seita.1G109700.1.p	Svir|Sevir.1G110600.1.p	Phal|Pahal.1G015800.1.p	Bruz|BruzV2.870G8.1	Zmay|AC233922.1_FGP005
15M0F@poaNOG	Pvir|Pavir.1NG049800.1.p;Pvir|Pavir.1KG014300.1.p	Sita|Seita.1G109900.1.p	Svir|Sevir.1G110400.1.p	Phal|Pahal.1G015600.1.p	Bruz|BruzV2.870G12.1	Zmay|AC233922.1_FGP008
15YXF@poaNOG	Pvir|Pavir.1NG323300.1.p;Pvir|Pavir.1KG355900.1.p	Sita|Seita.1G214100.1.p;Sita|Seita.7G133600.1.p	Svir|Sevir.1G217800.1.p;Svir|Sevir.7G142100.1.p	Phal|Pahal.1G286700.1.p	Bruz|BruzV2.2724G4.1	Zmay|AC233938.1_FGP003;Zmay|GRMZM2G349745_P01
15KNK@poaNOG	Pvir|Pavir.3NG128600.1.p;Pvir|Pavir.3NG129600.1.p	Sita|Seita.3G266400.1.p	Svir|Sevir.6G038801.1.p;Svir|Sevir.3G273200.1.p	Phal|Pahal.3G306100.1.p	Bruz|BruzV2.9974G4.1	Zmay|AC233942.1_FGP001
15P7S@poaNOG	Pvir|Pavir.5NG075900.1.p;Pvir|Pavir.J497500.1.p	Sita|Seita.5G119400.1.p	Svir|Sevir.5G116100.1.p	Phal|Pahal.5G488600.1.p	Bruz|BruzV2.7685G2.1	Zmay|AC233943.1_FGP002
15QIV@poaNOG	Pvir|Pavir.5NG460500.1.p;Pvir|Pavir.5KG415600.1.p	Sita|Seita.5G274000.1.p;Sita|Seita.5G274100.1.p	Svir|Sevir.5G277000.1.p;Svir|Sevir.5G276900.2.p	Phal|Pahal.5G202900.1.p	Bruz|BruzV2.1340G6.1;Bruz|BruzV2.1340G8.1;Bruz|BruzV2.1340G14.1	Zmay|AC233945.1_FGP003
15NSK@poaNOG	Pvir|Pavir.J409300.1.p;Pvir|Pavir.9NG326700.1.p;Pvir|Pavir.9NG326600.1.p;Pvir|Pavir.9NG745000.1.p;Pvir|Pavir.9KG199200.1.p;Pvir|Pavir.9KG592500.1.p;Pvir|Pavir.7KG120000.1.p	Sita|Seita.9G537700.1.p;Sita|Seita.9G239600.1.p	Svir|Sevir.9G541900.1.p;Svir|Sevir.9G239500.1.p	Phal|Pahal.9G602000.1.p;Phal|Pahal.9G236400.1.p	Bruz|BruzV2.1143G14.1;Bruz|BruzV2.3216G2.1	Zmay|AC233949.1_FGP004;Zmay|GRMZM2G036765_P01;Zmay|GRMZM2G063060_P01
15IEQ@poaNOG	Pvir|Pavir.9NG142700.1.p;Pvir|Pavir.9KG031700.1.p	Sita|Seita.9G123400.1.p	Svir|Sevir.9G122200.1.p	Phal|Pahal.9G121000.1.p	Bruz|BruzV2.626G6.1	Zmay|AC233950.1_FGP002
15R2V@poaNOG	Pvir|Pavir.2KG524700.1.p;Pvir|Pavir.2NG123900.1.p	Sita|Seita.2G378400.1.p	Svir|Sevir.2G389300.1.p	Phal|Pahal.2G437200.1.p	Bruz|BruzV2.162G24.1	Zmay|AC233952.1_FGP008
15T84@poaNOG	Pvir|Pavir.3KG312700.1.p;Pvir|Pavir.1NG258600.1.p	Sita|Seita.3G139600.1.p;Sita|Seita.3G140100.1.p	Svir|Sevir.3G141900.1.p;Svir|Sevir.3G142550.1.p	Phal|Pahal.3G174600.1.p	Bruz|BruzV2.248G18.1	Zmay|AC233952.1_FGP009;Zmay|GRMZM2G020291_P01;Zmay|GRMZM2G145556_P01;Zmay|GRMZM2G364870_P01
15TKM@poaNOG	Pvir|Pavir.5NG620200.1.p;Pvir|Pavir.5KG754500.1.p	Sita|Seita.5G444400.1.p	Svir|Sevir.5G450900.1.p	Phal|Pahal.5G027100.1.p	Bruz|BruzV2.47371G2.1	Zmay|AC233953.1_FGP004
15MJQ@poaNOG	Pvir|Pavir.5NG619900.1.p;Pvir|Pavir.5KG754200.1.p	Sita|Seita.5G444100.1.p	Svir|Sevir.5G450600.1.p	Phal|Pahal.5G027500.1.p	Bruz|BruzV2.1140G8.1	Zmay|AC233953.1_FGP005
15I86@poaNOG	Pvir|Pavir.9NG675800.1.p;Pvir|Pavir.9NG675700.1.p;Pvir|Pavir.9KG464400.1.p;Pvir|Pavir.9KG464500.1.p	Sita|Seita.9G429100.1.p;Sita|Seita.9G429200.1.p	Svir|Sevir.9G433300.1.p;Svir|Sevir.9G433400.1.p	Phal|Pahal.9G491200.1.p;Phal|Pahal.9G491100.1.p	Bruz|BruzV2.853G24.1;Bruz|BruzV2.853G26.1	Zmay|AC233955.1_FGP009
15J25@poaNOG	Pvir|Pavir.1NG441700.1.p;Pvir|Pavir.1KG464600.1.p	Sita|Seita.5G013100.1.p;Sita|Seita.1G286500.1.p	Svir|Sevir.1G291700.1.p	Phal|Pahal.1G360600.1.p	Bruz|BruzV2.4490G6.1	Zmay|AC233960.1_FGP002
15REX@poaNOG	Pvir|Pavir.1NG441600.1.p;Pvir|Pavir.1KG464500.1.p	Sita|Seita.1G286400.1.p	Svir|Sevir.1G291600.1.p	Phal|Pahal.1G360500.1.p	Bruz|BruzV2.4490G4.1	Zmay|AC233960.1_FGP003
15IKD@poaNOG	Pvir|Pavir.1NG441300.1.p;Pvir|Pavir.7NG318200.1.p;Pvir|Pavir.7NG324600.1.p;Pvir|Pavir.7NG082900.1.p;Pvir|Pavir.1KG464200.1.p	Sita|Seita.1G285400.1.p;Sita|Seita.7G222500.1.p	Svir|Sevir.1G290800.1.p;Svir|Sevir.7G234200.1.p	Phal|Pahal.7G276800.1.p;Phal|Pahal.1G360300.1.p	Bruz|BruzV2.366G22.1	Zmay|AC233960.1_FGP005
15J0W@poaNOG	Pvir|Pavir.2KG163600.1.p;Pvir|Pavir.4NG246400.1.p	Sita|Seita.4G093300.1.p;Sita|Seita.2G084500.1.p	Svir|Sevir.4G093000.1.p;Svir|Sevir.2G088200.1.p	Phal|Pahal.2G090400.1.p	Bruz|BruzV2.14G4.1;Bruz|BruzV2.2572G6.1	Zmay|AC233961.1_FGP001
15JFK@poaNOG	Pvir|Pavir.8NG004000.1.p;Pvir|Pavir.8NG353500.1.p;Pvir|Pavir.6NG164000.1.p;Pvir|Pavir.6NG164200.1.p;Pvir|Pavir.6KG223500.1.p;Pvir|Pavir.6KG224000.1.p	Sita|Seita.7G330700.1.p;Sita|Seita.7G330900.1.p;Sita|Seita.8G018800.1.p;Sita|Seita.8G018500.1.p	Svir|Sevir.8G016900.1.p;Svir|Sevir.8G017200.1.p;Svir|Sevir.7G339700.1.p;Svir|Sevir.7G339900.1.p	Phal|Pahal.3G003000.1.p;Phal|Pahal.3G003100.1.p;Phal|Pahal.3G002800.1.p;Phal|Pahal.8G003700.1.p;Phal|Pahal.8G003500.1.p;Phal|Pahal.6G172800.1.p;Phal|Pahal.6G172600.1.p	Bruz|BruzV2.29138G2.1;Bruz|BruzV2.45364G2.1;Bruz|BruzV2.9461G8.1	Zmay|AC233966.1_FGP003;Zmay|GRMZM5G871140_P01;Zmay|GRMZM2G076370_P01;Zmay|GRMZM2G467123_P01;Zmay|GRMZM2G421565_P01
15JUJ@poaNOG	Pvir|Pavir.5NG490500.1.p;Pvir|Pavir.5KG528300.1.p;Pvir|Pavir.6NG071400.1.p;Pvir|Pavir.6KG066600.1.p	Sita|Seita.5G313500.1.p;Sita|Seita.4G224100.1.p	Svir|Sevir.4G235200.1.p;Svir|Sevir.4G235201.1.p;Svir|Sevir.6G056100.1.p;Svir|Sevir.5G316300.1.p	Phal|Pahal.5G164100.1.p	Bruz|BruzV2.13054G2.1;Bruz|BruzV2.15163G2.1;Bruz|BruzV2.23065G2.1;Bruz|BruzV2.2645G6.1;Bruz|BruzV2.7995G2.1	Zmay|AC233967.1_FGP005;Zmay|GRMZM2G399908_P01;Zmay|GRMZM2G177883_P01
15XMI@poaNOG	Pvir|Pavir.7NG314100.1.p;Pvir|Pavir.7NG310500.1.p;Pvir|Pavir.7KG308100.1.p;Pvir|Pavir.7KG307800.1.p	Sita|Seita.7G214900.1.p;Sita|Seita.7G215200.1.p	Svir|Sevir.7G226600.1.p;Svir|Sevir.7G226900.1.p	Phal|Pahal.7G268600.1.p;Phal|Pahal.7G268900.1.p	Bruz|BruzV2.487G2.1	Zmay|AC233979.1_FGP007
15GJZ@poaNOG	Pvir|Pavir.8KG204000.1.p;Pvir|Pavir.8NG204800.1.p	Sita|Seita.8G106400.1.p	Svir|Sevir.8G109400.1.p	Phal|Pahal.8G126700.1.p	Bruz|BruzV2.4816G2.1;Bruz|BruzV2.91367G2.1	Zmay|AC234091.1_FGP001
15J4K@poaNOG	Pvir|Pavir.5NG343000.1.p;Pvir|Pavir.2NG149000.1.p;Pvir|Pavir.1NG232600.1.p;Pvir|Pavir.5KG257700.1.p;Pvir|Pavir.9NG634500.1.p	Sita|Seita.3G120000.1.p	Svir|Sevir.5G179800.1.p;Svir|Sevir.3G122000.1.p	Phal|Pahal.3G152500.1.p;Phal|Pahal.5G277100.1.p	Bruz|BruzV2.9910G2.1	Zmay|AC234149.1_FGP002;Zmay|GRMZM2G073044_P01;Zmay|GRMZM2G386674_P01
15JAG@poaNOG	Pvir|Pavir.2NG354300.1.p;Pvir|Pavir.7NG048000.1.p;Pvir|Pavir.7NG047900.1.p;Pvir|Pavir.5KG670600.1.p;Pvir|Pavir.5KG670300.1.p;Pvir|Pavir.1KG228900.1.p	Sita|Seita.5G399200.1.p;Sita|Seita.3G233300.1.p;Sita|Seita.3G233200.1.p	Svir|Sevir.5G404500.1.p;Svir|Sevir.3G238500.2.p	Phal|Pahal.5G072200.1.p	Bruz|BruzV2.1330G4.1;Bruz|BruzV2.23529G2.1;Bruz|BruzV2.44G44.1;Bruz|BruzV2.44G46.1	Zmay|AC234152.1_FGP005
15KU9@poaNOG	Pvir|Pavir.2NG427500.1.p;Pvir|Pavir.6KG345400.1.p	Sita|Seita.2G271000.1.p	Svir|Sevir.2G281800.1.p	Phal|Pahal.2G329100.1.p	Bruz|BruzV2.4282G2.1	Zmay|AC234154.1_FGP008
15MYA@poaNOG	Pvir|Pavir.2NG184200.1.p;Pvir|Pavir.3KG257500.1.p;Pvir|Pavir.6KG325900.1.p	Sita|Seita.3G199300.1.p	Svir|Sevir.3G203900.1.p	Phal|Pahal.3G235800.1.p	Bruz|BruzV2.3504G8.1	Zmay|AC234155.1_FGP002;Zmay|GRMZM2G701218_P01
15PIG@poaNOG	Pvir|Pavir.5KG332600.1.p;Pvir|Pavir.9NG076000.1.p	Sita|Seita.9G076300.1.p	Svir|Sevir.9G074700.1.p	Phal|Pahal.9G071900.1.p	Bruz|BruzV2.9473G4.1	Zmay|AC234157.1_FGP002
15VFY@poaNOG	Pvir|Pavir.8KG323300.1.p;Pvir|Pavir.9NG076300.1.p	Sita|Seita.9G077200.1.p	Svir|Sevir.9G075600.1.p;Svir|Sevir.8G235900.1.p	Phal|Pahal.9G072300.1.p	Bruz|BruzV2.11036G2.1	Zmay|AC234157.1_FGP003
15KX1@poaNOG	Pvir|Pavir.J468000.1.p;Pvir|Pavir.2NG406700.1.p	Sita|Seita.2G259500.1.p	Svir|Sevir.2G269800.1.p	Phal|Pahal.2G317900.1.p	Bruz|BruzV2.30846G2.1	Zmay|AC234159.1_FGP002
161SU@poaNOG	Pvir|Pavir.5NG150100.1.p;Pvir|Pavir.5KG145300.1.p	Sita|Seita.5G073600.1.p	Svir|Sevir.5G072400.1.p	Phal|Pahal.5G444900.1.p	Bruz|BruzV2.1563G2.1	Zmay|AC234160.1_FGP008
15GU7@poaNOG	Pvir|Pavir.2KG301100.1.p;Pvir|Pavir.2KG300800.1.p;Pvir|Pavir.2KG300500.1.p;Pvir|Pavir.2NG331700.1.p	Sita|Seita.2G198700.1.p;Sita|Seita.2G198800.1.p	Svir|Sevir.2G207000.1.p;Svir|Sevir.2G207100.1.p	Phal|Pahal.2G257700.1.p	Bruz|BruzV2.16936G2.1;Bruz|BruzV2.20637G4.1	Zmay|AC234163.1_FGP002
15XTU@poaNOG	Pvir|Pavir.5NG142100.1.p;Pvir|Pavir.3KG568800.1.p;Pvir|Pavir.3NG265500.1.p	Sita|Seita.3G403200.1.p	Svir|Sevir.3G421300.1.p	Phal|Pahal.3G510100.1.p	Bruz|BruzV2.25997G2.1	Zmay|AC234169.1_FGP001;Zmay|GRMZM2G430623_P01
15Y8T@poaNOG	Pvir|Pavir.1NG074500.1.p;Pvir|Pavir.J492500.1.p	Sita|Seita.1G164600.1.p	Svir|Sevir.1G166600.1.p	Phal|Pahal.1G236200.1.p	Bruz|BruzV2.44038G2.1	Zmay|AC234169.1_FGP004
15R77@poaNOG	Pvir|Pavir.9NG560700.1.p;Pvir|Pavir.9KG415300.1.p;Pvir|Pavir.9KG456600.1.p	Sita|Seita.9G394900.1.p	Svir|Sevir.9G397400.1.p	Phal|Pahal.9G455200.1.p	Bruz|BruzV2.1406G8.1	Zmay|AC234171.1_FGP001;Zmay|GRMZM2G147373_P01
15N4M@poaNOG	Pvir|Pavir.4KG088000.1.p;Pvir|Pavir.4KG069400.1.p;Pvir|Pavir.7NG169000.1.p	Sita|Seita.4G056000.1.p	Svir|Sevir.4G053500.1.p	Phal|Pahal.4G308400.1.p	Bruz|BruzV2.237G30.1	Zmay|AC234171.1_FGP003;Zmay|AC207265.3_FGP002
15GZV@poaNOG	Pvir|Pavir.4KG362300.1.p;Pvir|Pavir.4NG269100.1.p	Sita|Seita.4G191700.1.p	Svir|Sevir.4G201500.1.p	Phal|Pahal.4G059400.1.p	Bruz|BruzV2.6520G4.1	Zmay|AC234173.1_FGP001
15Q3K@poaNOG	Pvir|Pavir.4KG279200.1.p;Pvir|Pavir.6KG163400.1.p	Sita|Seita.4G238200.1.p	Svir|Sevir.4G250500.2.p	Phal|Pahal.4G108800.1.p	Bruz|BruzV2.7115G2.1	Zmay|AC234175.1_FGP010
15N74@poaNOG	Pvir|Pavir.5NG432400.1.p;Pvir|Pavir.4KG117700.1.p	Sita|Seita.4G180000.1.p	Svir|Sevir.4G148100.2.p	Phal|Pahal.4G114800.1.p	Bruz|BruzV2.1659G2.1	Zmay|AC234180.1_FGP002
15Q7Y@poaNOG	Pvir|Pavir.5NG432800.1.p;Pvir|Pavir.4KG264500.1.p	Sita|Seita.4G180100.1.p	Svir|Sevir.4G148200.1.p	Phal|Pahal.4G114700.1.p	Bruz|BruzV2.624G14.1	Zmay|AC234180.1_FGP004
15G4E@poaNOG	Pvir|Pavir.3KG314000.1.p;Pvir|Pavir.4KG175600.1.p;Pvir|Pavir.J257800.1.p;Pvir|Pavir.1KG128400.1.p	Sita|Seita.3G138700.1.p	Svir|Sevir.3G140800.1.p	Phal|Pahal.3G173100.1.p	Bruz|BruzV2.248G34.1	Zmay|AC234185.1_FGP004
15QXV@poaNOG	Pvir|Pavir.J251500.1.p	Sita|Seita.3G138900.1.p	Svir|Sevir.3G141000.1.p	Phal|Pahal.3G173400.1.p	Bruz|BruzV2.248G32.1	Zmay|AC234185.1_FGP007
15RJH@poaNOG	Pvir|Pavir.J751000.1.p;Pvir|Pavir.5KG183800.1.p	Sita|Seita.5G062500.1.p	Svir|Sevir.5G062000.1.p	Phal|Pahal.5G433700.1.p	Bruz|BruzV2.7811G4.1	Zmay|AC234190.1_FGP001
15UFW@poaNOG	Pvir|Pavir.5NG018100.1.p;Pvir|Pavir.5KG017600.1.p;Pvir|Pavir.5KG018900.1.p	Sita|Seita.5G014500.1.p	Svir|Sevir.5G013200.1.p	Phal|Pahal.5G528400.1.p	Bruz|BruzV2.268G2.1;Bruz|BruzV2.268G4.1	Zmay|AC234200.1_FGP001;Zmay|GRMZM2G075190_P01;Zmay|GRMZM2G015206_P01;Zmay|GRMZM2G097959_P01
15NW1@poaNOG	Pvir|Pavir.7NG414100.1.p;Pvir|Pavir.9NG384900.1.p;Pvir|Pavir.7KG358300.1.p	Sita|Seita.3G001200.1.p	Svir|Sevir.3G001800.1.p	Phal|Pahal.7G351300.1.p	Bruz|BruzV2.1211G20.1	Zmay|AC234201.1_FGP003
15FIQ@poaNOG	Pvir|Pavir.5NG375800.1.p;Pvir|Pavir.4KG049200.1.p;Pvir|Pavir.9NG353300.1.p;Pvir|Pavir.4NG056900.1.p;Pvir|Pavir.7KG063300.1.p;Pvir|Pavir.7KG063100.1.p	Sita|Seita.4G066400.1.p	Svir|Sevir.4G064300.2.p	Phal|Pahal.3G373200.1.p;Phal|Pahal.4G318800.1.p;Phal|Pahal.7G089400.1.p	Bruz|BruzV2.1528G2.1;Bruz|BruzV2.3154G2.1;Bruz|BruzV2.3190G2.1;Bruz|BruzV2.35244G4.1	Zmay|AC234203.1_FGP004;Zmay|GRMZM2G111903_P02
15HU2@poaNOG	Pvir|Pavir.J143500.1.p;Pvir|Pavir.6NG297700.1.p;Pvir|Pavir.6KG355700.1.p	Sita|Seita.6G205000.1.p	Svir|Sevir.6G212100.1.p	Phal|Pahal.6G258900.1.p	Bruz|BruzV2.16453G2.1;Bruz|BruzV2.803G14.1	Zmay|AC234203.1_FGP010;Zmay|GRMZM2G477158_P01
15G3J@poaNOG	Pvir|Pavir.6NG304000.1.p;Pvir|Pavir.6KG367600.1.p	Sita|Seita.6G205200.1.p	Svir|Sevir.6G212300.1.p	Phal|Pahal.6G260200.1.p	Bruz|BruzV2.803G8.1	Zmay|AC234203.1_FGP011
15K1Z@poaNOG	Pvir|Pavir.4KG370400.1.p;Pvir|Pavir.1NG061900.1.p;Pvir|Pavir.1KG069900.1.p;Pvir|Pavir.4NG296100.1.p	Sita|Seita.1G075800.1.p;Sita|Seita.4G265500.1.p	Svir|Sevir.4G278000.1.p;Svir|Sevir.1G074100.1.p	Phal|Pahal.4G049100.1.p;Phal|Pahal.1G048600.1.p	Bruz|BruzV2.1750G4.1;Bruz|BruzV2.1750G6.1	Zmay|AC234515.1_FGP003;Zmay|GRMZM2G043822_P02
15N1S@poaNOG	Pvir|Pavir.3KG485200.1.p;Pvir|Pavir.3KG485100.1.p;Pvir|Pavir.3NG305400.1.p;Pvir|Pavir.3NG305200.1.p	Sita|Seita.3G370000.1.p	Svir|Sevir.3G387500.1.p	Phal|Pahal.3G479400.1.p	Bruz|BruzV2.1761G4.1	Zmay|AC234520.1_FGP003
15SIF@poaNOG	Pvir|Pavir.3KG485300.1.p;Pvir|Pavir.7NG343900.1.p;Pvir|Pavir.5KG202100.1.p;Pvir|Pavir.3NG305300.1.p;Pvir|Pavir.9NG178600.1.p	Sita|Seita.3G370100.1.p	Svir|Sevir.3G387600.5.p	Phal|Pahal.3G479500.1.p	Bruz|BruzV2.1761G6.1;Bruz|BruzV2.7614G2.1;Bruz|BruzV2.7614G4.1	Zmay|AC234520.1_FGP005
15XGV@poaNOG	Pvir|Pavir.3NG027900.1.p	Sita|Seita.7G291300.1.p	Svir|Sevir.7G303400.9.p	Phal|Pahal.3G041600.1.p	Bruz|BruzV2.260G10.1	Zmay|AC234521.1_FGP006;Zmay|GRMZM2G438176_P01;Zmay|GRMZM2G115812_P02;Zmay|AC188753.3_FGP004
15WF2@poaNOG	Pvir|Pavir.7NG263100.1.p;Pvir|Pavir.7KG267400.1.p	Sita|Seita.7G182700.1.p	Svir|Sevir.7G192500.1.p	Phal|Pahal.7G235400.1.p	Bruz|BruzV2.2G60.1	Zmay|AC234521.1_FGP007
15HDW@poaNOG	Pvir|Pavir.9NG431900.1.p;Pvir|Pavir.9KG287800.1.p	Sita|Seita.9G294600.1.p	Svir|Sevir.9G300400.1.p	Phal|Pahal.9G355300.1.p	Bruz|BruzV2.29598G2.1	Zmay|AC234522.1_FGP005
15HHU@poaNOG	Pvir|Pavir.9NG502500.1.p;Pvir|Pavir.9KG371900.1.p	Sita|Seita.9G356400.1.p	Svir|Sevir.9G362300.4.p	Phal|Pahal.9G418300.1.p	Bruz|BruzV2.5345G4.1	Zmay|AC234528.1_FGP001;Zmay|GRMZM2G385050_P02
15X0P@poaNOG	Pvir|Pavir.6NG360600.1.p	Sita|Seita.9G076100.1.p;Sita|Seita.6G250200.1.p	Svir|Sevir.9G074500.1.p;Svir|Sevir.6G254900.1.p	Phal|Pahal.4G002000.1.p;Phal|Pahal.6G304100.1.p	Bruz|BruzV2.2472G12.1	Zmay|AC234528.1_FGP004
15SG4@poaNOG	Pvir|Pavir.7NG042600.1.p;Pvir|Pavir.6NG131600.1.p;Pvir|Pavir.6NG360500.1.p;Pvir|Pavir.1KG039000.1.p;Pvir|Pavir.6KG410500.1.p	Sita|Seita.6G250100.1.p	Svir|Sevir.6G254800.1.p	Phal|Pahal.6G304000.1.p	Bruz|BruzV2.2472G14.1	Zmay|AC234528.1_FGP005;Zmay|GRMZM2G014069_P01
15T1Y@poaNOG	Pvir|Pavir.7NG292900.1.p;Pvir|Pavir.7KG302300.1.p	Sita|Seita.7G203300.1.p	Svir|Sevir.7G215400.1.p	Phal|Pahal.7G257800.1.p	Bruz|BruzV2.5229G8.1;Bruz|BruzV2.669G2.1	Zmay|AC235534.1_FGP007;Zmay|AC207814.3_FGP003
1608A@poaNOG	Pvir|Pavir.8NG220400.1.p;Pvir|Pavir.5KG015000.1.p	Sita|Seita.8G108000.1.p	Svir|Sevir.8G111800.1.p	Phal|Pahal.8G084500.1.p	Bruz|BruzV2.5454G8.1	Zmay|AC235540.1_FGP002
15N0Q@poaNOG	Pvir|Pavir.7NG140000.1.p;Pvir|Pavir.7KG116000.1.p	Sita|Seita.7G075100.1.p	Svir|Sevir.7G081500.1.p	Phal|Pahal.7G124800.1.p	Bruz|BruzV2.298G12.1;Bruz|BruzV2.72497G2.1	Zmay|AC235541.1_FGP002;Zmay|GRMZM2G159720_P01
15U2X@poaNOG	Pvir|Pavir.2KG169600.1.p;Pvir|Pavir.2NG125800.1.p	Sita|Seita.2G082300.1.p	Svir|Sevir.2G085700.1.p	Phal|Pahal.2G092800.1.p	Bruz|BruzV2.7064G4.1	Zmay|AC235546.1_FGP001
15IK0@poaNOG	Pvir|Pavir.4KG175400.1.p;Pvir|Pavir.4NG128600.1.p	Sita|Seita.4G086200.1.p	Svir|Sevir.4G085400.1.p	Phal|Pahal.4G287900.1.p	Bruz|BruzV2.72G22.1	Zmay|AY530952.1_FGP001;Zmay|GRMZM2G114808_P01
15WV0@poaNOG	Pvir|Pavir.5NG156100.1.p;Pvir|Pavir.5KG159300.1.p	Sita|Seita.5G062200.1.p	Svir|Sevir.5G061700.1.p	Phal|Pahal.5G433200.1.p	Bruz|BruzV2.36799G2.1;Bruz|BruzV2.5303G2.1	Zmay|EF517601.1_FGP006
15Y3Z@poaNOG	Pvir|Pavir.5NG156200.1.p;Pvir|Pavir.5KG159400.1.p	Sita|Seita.5G062100.1.p	Svir|Sevir.5G061500.1.p	Phal|Pahal.5G433100.1.p	Bruz|BruzV2.632G2.1;Bruz|BruzV2.632G4.1	Zmay|EF517601.1_FGP009
15HQU@poaNOG	Pvir|Pavir.5NG156300.1.p;Pvir|Pavir.5KG159800.1.p	Sita|Seita.5G062000.1.p	Svir|Sevir.5G061400.1.p	Phal|Pahal.5G433000.1.p	Bruz|BruzV2.632G8.1	Zmay|EF517601.1_FGP010
15KSA@poaNOG	Pvir|Pavir.5NG157100.1.p;Pvir|Pavir.5NG161500.1.p;Pvir|Pavir.5KG160500.1.p	Sita|Seita.5G061500.1.p	Svir|Sevir.5G061000.1.p	Phal|Pahal.5G432400.1.p	Bruz|BruzV2.632G16.1	Zmay|EF517601.1_FGP015
15Q62@poaNOG	Pvir|Pavir.5NG163200.1.p;Pvir|Pavir.2NG333800.1.p;Pvir|Pavir.5KG161300.1.p	Sita|Seita.5G060200.1.p	Svir|Sevir.5G059800.1.p	Phal|Pahal.5G431700.1.p	Bruz|BruzV2.8099G4.1	Zmay|EF517601.1_FGP025
15YNM@poaNOG	Pvir|Pavir.5KG141400.1.p;Pvir|Pavir.5KG143100.1.p	Sita|Seita.5G075500.1.p	Svir|Sevir.5G074300.1.p	Phal|Pahal.5G446800.1.p	Bruz|BruzV2.39223G2.1	Zmay|GRMZM2G000035_P01
15YPN@poaNOG	Pvir|Pavir.7NG360200.1.p;Pvir|Pavir.7NG396400.1.p;Pvir|Pavir.7KG351700.1.p	Sita|Seita.7G241400.1.p	Svir|Sevir.7G253000.1.p	Phal|Pahal.7G295300.1.p	Bruz|BruzV2.1763G14.1	Zmay|GRMZM2G000044_P01
15HV4@poaNOG	Pvir|Pavir.6NG314700.1.p;Pvir|Pavir.6KG366600.1.p	Sita|Seita.6G205800.1.p	Svir|Sevir.6G213000.1.p	Phal|Pahal.6G260900.1.p	Bruz|BruzV2.721G12.1	Zmay|GRMZM2G000047_P01;Zmay|GRMZM2G074483_P01;Zmay|GRMZM2G101055_P01;Zmay|GRMZM2G704352_P01
16463@poaNOG	Pvir|Pavir.7NG395100.1.p;Pvir|Pavir.7NG361100.1.p;Pvir|Pavir.7KG287000.1.p	Sita|Seita.7G242500.1.p	Svir|Sevir.7G254200.1.p	Phal|Pahal.7G296200.1.p	Bruz|BruzV2.16016G2.1	Zmay|GRMZM2G000052_P01;Zmay|GRMZM2G081016_P02
15UWN@poaNOG	Pvir|Pavir.3KG068400.1.p;Pvir|Pavir.3NG059000.1.p	Sita|Seita.3G091900.1.p	Svir|Sevir.3G093600.1.p	Phal|Pahal.3G062700.1.p	Bruz|BruzV2.996G8.1	Zmay|GRMZM2G000076_P01
15K6W@poaNOG	Pvir|Pavir.7NG379800.1.p;Pvir|Pavir.9KG295000.1.p;Pvir|Pavir.9KG294900.1.p;Pvir|Pavir.7KG420500.1.p	Sita|Seita.7G262600.1.p	Svir|Sevir.7G274000.1.p	Phal|Pahal.7G315000.1.p	Bruz|BruzV2.1058G4.1	Zmay|GRMZM2G000093_P02
15RBB@poaNOG	Pvir|Pavir.7KG003300.1.p;Pvir|Pavir.7KG002500.1.p	Sita|Seita.7G032800.1.p	Svir|Sevir.7G019200.1.p	Phal|Pahal.7G039000.1.p	Bruz|BruzV2.7639G4.1	Zmay|GRMZM2G000114_P01
15WAA@poaNOG	Pvir|Pavir.2KG017100.1.p;Pvir|Pavir.2NG006100.1.p	Sita|Seita.J004500.1.p	Svir|Sevir.2G002800.2.p	Phal|Pahal.2G001700.1.p	Bruz|BruzV2.1162G2.1	Zmay|GRMZM2G000126_P01
15TWI@poaNOG	Pvir|Pavir.7NG312900.1.p;Pvir|Pavir.7KG322700.1.p	Sita|Seita.7G218000.1.p	Svir|Sevir.7G229600.1.p	Phal|Pahal.7G271300.1.p	Bruz|BruzV2.1502G6.1;Bruz|BruzV2.1502G10.1	Zmay|GRMZM2G000166_P01
15IE2@poaNOG	Pvir|Pavir.3NG097000.1.p;Pvir|Pavir.9NG366600.1.p;Pvir|Pavir.9KG289300.1.p;Pvir|Pavir.4NG326900.1.p	Sita|Seita.9G059700.1.p;Sita|Seita.4G281600.1.p	Svir|Sevir.4G293800.1.p;Svir|Sevir.9G058800.1.p	Phal|Pahal.9G056100.1.p;Phal|Pahal.4G012400.1.p	Bruz|BruzV2.4056G6.1;Bruz|BruzV2.44762G2.1	Zmay|GRMZM2G000171_P01;Zmay|GRMZM2G055413_P01
15J4W@poaNOG	Pvir|Pavir.5NG407500.1.p;Pvir|Pavir.5NG407400.1.p;Pvir|Pavir.5KG430200.1.p	Sita|Seita.5G247400.1.p	Svir|Sevir.5G255300.1.p	Phal|Pahal.5G223600.1.p	Bruz|BruzV2.687G8.1	Zmay|GRMZM2G000177_P01;Zmay|GRMZM2G310944_P01;Zmay|GRMZM5G824843_P01;Zmay|GRMZM5G831142_P01
15JHG@poaNOG	Pvir|Pavir.J252600.1.p;Pvir|Pavir.9NG549300.1.p;Pvir|Pavir.9NG549500.1.p;Pvir|Pavir.9NG549400.1.p;Pvir|Pavir.9KG402700.1.p;Pvir|Pavir.9KG402500.1.p;Pvir|Pavir.9KG376300.1.p;Pvir|Pavir.9KG402600.1.p;Pvir|Pavir.9KG376400.1.p	Sita|Seita.9G380200.1.p	Svir|Sevir.9G385300.1.p	Phal|Pahal.9G444200.1.p;Phal|Pahal.9G444300.1.p	Bruz|BruzV2.1648G16.1;Bruz|BruzV2.3018G12.1;Bruz|BruzV2.37173G2.1	Zmay|GRMZM2G000209_P01
15XBY@poaNOG	Pvir|Pavir.9NG549800.1.p;Pvir|Pavir.9KG402900.1.p;Pvir|Pavir.9KG376600.1.p	Sita|Seita.9G380400.1.p	Svir|Sevir.9G385500.2.p	Phal|Pahal.9G444500.1.p	Bruz|BruzV2.1648G12.1	Zmay|GRMZM2G000219_P01
15XH3@poaNOG	Pvir|Pavir.2KG252100.1.p;Pvir|Pavir.2NG266000.1.p	Sita|Seita.2G107100.1.p;Sita|Seita.2G106900.1.p	Svir|Sevir.2G112900.1.p;Svir|Sevir.2G112700.1.p	Phal|Pahal.2G101000.1.p	Bruz|BruzV2.2451G4.1	Zmay|GRMZM2G000221_P01
15RHI@poaNOG	Pvir|Pavir.4NG088100.1.p	Sita|Seita.4G077800.1.p	Svir|Sevir.4G076100.1.p	Phal|Pahal.4G253900.1.p	Bruz|BruzV2.30193G2.1;Bruz|BruzV2.30623G2.1;Bruz|BruzV2.311G24.1;Bruz|BruzV2.311G26.1;Bruz|BruzV2.311G28.1;Bruz|BruzV2.39525G2.1	Zmay|GRMZM2G000236_P01;Zmay|GRMZM2G106303_P01
15WVD@poaNOG	Pvir|Pavir.3KG386300.1.p;Pvir|Pavir.3NG169400.1.p	Sita|Seita.3G288200.1.p	Svir|Sevir.3G296000.1.p	Phal|Pahal.3G334800.1.p	Bruz|BruzV2.5563G6.1	Zmay|GRMZM2G000254_P01
15QAW@poaNOG	Pvir|Pavir.5NG284300.1.p;Pvir|Pavir.5KG457500.1.p	Sita|Seita.5G228200.1.p	Svir|Sevir.5G235300.1.p	Phal|Pahal.5G243500.1.p	Bruz|BruzV2.3531G2.1	Zmay|GRMZM2G000256_P01
15M46@poaNOG	Pvir|Pavir.1NG308000.1.p;Pvir|Pavir.1KG331900.1.p	Sita|Seita.1G190000.1.p	Svir|Sevir.1G194000.1.p	Phal|Pahal.1G263300.1.p	Bruz|BruzV2.292G2.1	Zmay|GRMZM2G000278_P03;Zmay|GRMZM2G130018_P01
15FPI@poaNOG	Pvir|Pavir.5NG268900.1.p;Pvir|Pavir.3KG333400.1.p;Pvir|Pavir.3KG335000.1.p	Sita|Seita.3G171900.1.p	Svir|Sevir.3G176200.2.p	Phal|Pahal.3G206500.1.p;Phal|Pahal.9G598200.1.p	Bruz|BruzV2.3861G2.1	Zmay|GRMZM2G000290_P01;Zmay|GRMZM2G004888_P01
15SJK@poaNOG	Pvir|Pavir.5NG145800.1.p;Pvir|Pavir.5KG140900.1.p	Sita|Seita.5G075900.1.p	Svir|Sevir.5G074700.2.p	Phal|Pahal.5G447200.1.p	Bruz|BruzV2.2907G8.1	Zmay|GRMZM2G000292_P01;Zmay|GRMZM2G076104_P02
15XTG@poaNOG	Pvir|Pavir.3KG433700.1.p;Pvir|Pavir.3NG213100.1.p	Sita|Seita.3G319800.1.p	Svir|Sevir.3G333400.1.p	Phal|Pahal.3G425800.1.p	Bruz|BruzV2.49265G2.1	Zmay|GRMZM2G000339_P01;Zmay|GRMZM2G149330_P01
15MGG@poaNOG	Pvir|Pavir.2KG467800.1.p;Pvir|Pavir.2NG525500.1.p	Sita|Seita.2G343800.1.p	Svir|Sevir.2G354100.1.p	Phal|Pahal.2G400900.1.p	Bruz|BruzV2.470G18.1	Zmay|GRMZM2G000361_P01;Zmay|GRMZM2G354222_P01;Zmay|GRMZM2G042453_P01;Zmay|GRMZM2G054155_P02
15QC6@poaNOG	Pvir|Pavir.3NG100400.1.p;Pvir|Pavir.3NG100600.1.p;Pvir|Pavir.3NG087900.1.p	Sita|Seita.8G109400.1.p	Svir|Sevir.8G112900.1.p	Phal|Pahal.8G082900.1.p	Bruz|BruzV2.1232G2.1;Bruz|BruzV2.1232G6.1;Bruz|BruzV2.1232G10.1;Bruz|BruzV2.1232G12.1;Bruz|BruzV2.1232G14.1	Zmay|GRMZM2G000371_P01
15UDX@poaNOG	Pvir|Pavir.7NG321200.1.p;Pvir|Pavir.7KG328100.1.p	Sita|Seita.7G224600.1.p	Svir|Sevir.7G236200.1.p	Phal|Pahal.7G278400.1.p	Bruz|BruzV2.5724G2.1	Zmay|GRMZM2G000397_P01
15UKZ@poaNOG	Pvir|Pavir.4KG089200.1.p;Pvir|Pavir.7NG168100.1.p;Pvir|Pavir.5KG108200.1.p	Sita|Seita.4G054800.1.p	Svir|Sevir.4G052500.1.p	Phal|Pahal.4G307700.1.p	Bruz|BruzV2.941G8.1	Zmay|GRMZM2G000423_P01
15NM1@poaNOG	Pvir|Pavir.9NG797900.1.p;Pvir|Pavir.9KG652900.1.p	Sita|Seita.9G517400.1.p	Svir|Sevir.9G521800.1.p	Phal|Pahal.9G581200.1.p	Bruz|BruzV2.19927G2.1	Zmay|GRMZM2G000427_P01;Zmay|AC191071.3_FGP001
15U4D@poaNOG	Pvir|Pavir.6NG346700.1.p;Pvir|Pavir.6KG398000.1.p	Sita|Seita.6G236200.1.p	Svir|Sevir.6G242600.1.p	Phal|Pahal.6G293400.1.p	Bruz|BruzV2.1045G16.1;Bruz|BruzV2.48G26.1	Zmay|GRMZM2G000435_P01;Zmay|GRMZM2G147452_P01
15IWP@poaNOG	Pvir|Pavir.2KG564800.1.p;Pvir|Pavir.2NG607200.1.p;Pvir|Pavir.9KG454500.1.p	Sita|Seita.9G396600.1.p;Sita|Seita.2G412400.1.p	Svir|Sevir.9G399400.2.p;Svir|Sevir.2G424400.1.p	Phal|Pahal.2G469000.1.p	Bruz|BruzV2.7439G4.1	Zmay|GRMZM2G000451_P01
15SI9@poaNOG	Pvir|Pavir.6NG056400.1.p;Pvir|Pavir.6NG054700.1.p;Pvir|Pavir.6KG052000.1.p;Pvir|Pavir.6KG051600.1.p;Pvir|Pavir.6KG053400.1.p	Sita|Seita.6G063300.1.p;Sita|Seita.6G062300.1.p	Svir|Sevir.6G060100.1.p;Svir|Sevir.6G061200.1.p	Phal|Pahal.6G032000.1.p;Phal|Pahal.6G033100.1.p	Bruz|BruzV2.1871G8.1	Zmay|GRMZM2G000471_P01
15G6D@poaNOG	Pvir|Pavir.5NG082700.1.p;Pvir|Pavir.5NG118500.1.p;Pvir|Pavir.5NG083000.1.p;Pvir|Pavir.5NG083100.1.p;Pvir|Pavir.5NG091800.1.p;Pvir|Pavir.5NG091900.1.p;Pvir|Pavir.4KG159000.1.p;Pvir|Pavir.8NG303900.1.p	Sita|Seita.5G109600.1.p	Svir|Sevir.5G106400.1.p	Phal|Pahal.5G478100.1.p;Phal|Pahal.5G478200.1.p	Bruz|BruzV2.4897G2.1	Zmay|GRMZM2G000489_P01;Zmay|GRMZM2G065471_P01;Zmay|GRMZM2G445261_P01
15PAY@poaNOG	Pvir|Pavir.5NG311100.1.p;Pvir|Pavir.8KG246000.1.p;Pvir|Pavir.8NG298500.1.p;Pvir|Pavir.5KG410200.1.p	Sita|Seita.5G224600.1.p;Sita|Seita.8G014200.1.p	Svir|Sevir.5G231800.1.p;Svir|Sevir.8G013000.1.p	Phal|Pahal.5G246400.1.p;Phal|Pahal.8G268300.1.p	Bruz|BruzV2.13096G2.1	Zmay|GRMZM2G000531_P03
15M0M@poaNOG	Pvir|Pavir.9NG318500.1.p;Pvir|Pavir.9KG399200.1.p	Sita|Seita.9G245600.1.p	Svir|Sevir.9G245600.1.p	Phal|Pahal.9G242900.1.p	Bruz|BruzV2.1421G2.1	Zmay|GRMZM2G000540_P01
15IG7@poaNOG	Pvir|Pavir.4KG309500.1.p;Pvir|Pavir.4NG181800.1.p	Sita|Seita.4G216700.1.p	Svir|Sevir.4G226600.3.p	Phal|Pahal.4G083200.1.p	Bruz|BruzV2.22925G2.1	Zmay|GRMZM2G000566_P01
15N7Y@poaNOG	Pvir|Pavir.5NG612000.1.p;Pvir|Pavir.5KG745600.1.p	Sita|Seita.5G437300.1.p	Svir|Sevir.5G443800.2.p	Phal|Pahal.5G034000.1.p	Bruz|BruzV2.1476G12.1	Zmay|GRMZM2G000581_P01
15SB8@poaNOG	Pvir|Pavir.8NG298400.1.p	Sita|Seita.8G252100.1.p	Svir|Sevir.8G262400.1.p	Phal|Pahal.8G268200.1.p	Bruz|BruzV2.843G4.1	Zmay|GRMZM2G000586_P01
15S8D@poaNOG	Pvir|Pavir.4KG192200.1.p;Pvir|Pavir.J367600.1.p	Sita|Seita.4G108400.1.p	Svir|Sevir.4G108600.1.p	Phal|Pahal.4G273700.1.p	Bruz|BruzV2.2540G10.1;Bruz|BruzV2.80521G2.1	Zmay|GRMZM2G000587_P01
15IZJ@poaNOG	Pvir|Pavir.3KG061900.1.p;Pvir|Pavir.3NG067200.1.p	Sita|Seita.7G275800.1.p	Svir|Sevir.7G286900.1.p	Phal|Pahal.3G056000.1.p	Bruz|BruzV2.2250G16.1;Bruz|BruzV2.2250G18.1	Zmay|GRMZM2G000603_P01
15GBV@poaNOG	Pvir|Pavir.8KG285600.1.p;Pvir|Pavir.8NG112000.1.p	Sita|Seita.8G161900.1.p	Svir|Sevir.8G172700.1.p	Phal|Pahal.8G215700.1.p	Bruz|BruzV2.2094G6.1	Zmay|GRMZM2G000608_P01
15SJW@poaNOG	Pvir|Pavir.1NG521000.1.p;Pvir|Pavir.1KG526700.1.p	Sita|Seita.1G343400.1.p	Svir|Sevir.1G350300.4.p	Phal|Pahal.1G423600.1.p	Bruz|BruzV2.2225G2.1;Bruz|BruzV2.223G22.1	Zmay|GRMZM2G000610_P01
15IR5@poaNOG	Pvir|Pavir.5NG474200.1.p;Pvir|Pavir.5NG474100.1.p;Pvir|Pavir.5KG516600.1.p	Sita|Seita.5G302300.1.p	Svir|Sevir.5G304900.3.p	Phal|Pahal.5G175600.1.p	Bruz|BruzV2.5567G8.1	Zmay|GRMZM2G000614_P02
15H0B@poaNOG	Pvir|Pavir.5NG526800.1.p;Pvir|Pavir.J732700.1.p	Sita|Seita.5G338400.1.p	Svir|Sevir.5G342500.1.p	Phal|Pahal.5G137200.1.p	Bruz|BruzV2.138G18.1;Bruz|BruzV2.43535G2.1	Zmay|GRMZM2G000615_P03
15THC@poaNOG	Pvir|Pavir.5NG264700.1.p;Pvir|Pavir.5KG270800.1.p;Pvir|Pavir.5KG371500.1.p;Pvir|Pavir.5KG742800.1.p	Sita|Seita.9G116500.1.p;Sita|Seita.9G224500.1.p;Sita|Seita.3G071200.1.p	Svir|Sevir.9G223800.1.p;Svir|Sevir.9G115500.1.p	Phal|Pahal.9G113400.1.p;Phal|Pahal.5G036500.1.p	Bruz|BruzV2.22G16.1;Bruz|BruzV2.2224G10.1	Zmay|GRMZM2G000622_P01
15TMI@poaNOG	Pvir|Pavir.1NG130600.1.p;Pvir|Pavir.5KG255100.1.p	Sita|Seita.1G145900.1.p	Svir|Sevir.1G144700.2.p	Phal|Pahal.1G163200.1.p	Bruz|BruzV2.5780G4.1	Zmay|GRMZM2G000650_P01;Zmay|GRMZM2G140390_P02
15IR8@poaNOG	Pvir|Pavir.3KG010400.1.p;Pvir|Pavir.8NG019500.1.p;Pvir|Pavir.8NG036900.1.p;Pvir|Pavir.3NG004100.1.p	Sita|Seita.1G201800.1.p;Sita|Seita.8G014700.1.p	Svir|Sevir.1G204800.1.p;Svir|Sevir.8G013500.1.p	Phal|Pahal.3G017600.1.p;Phal|Pahal.8G019800.1.p	Bruz|BruzV2.1356G14.1	Zmay|GRMZM2G000660_P01
15H6E@poaNOG	Pvir|Pavir.2NG427800.1.p;Pvir|Pavir.6KG345600.1.p	Sita|Seita.2G271100.1.p	Svir|Sevir.2G281900.1.p	Phal|Pahal.2G329300.1.p	Bruz|BruzV2.4282G8.1;Bruz|BruzV2.4282G10.1	Zmay|GRMZM2G000665_P01
15QJY@poaNOG	Pvir|Pavir.4KG397800.1.p;Pvir|Pavir.4NG073200.1.p	Sita|Seita.4G090100.1.p	Svir|Sevir.4G089600.1.p	Phal|Pahal.4G257300.1.p	Bruz|BruzV2.4351G4.1;Bruz|BruzV2.4351G6.1;Bruz|BruzV2.6025G4.1;Bruz|BruzV2.6025G12.1	Zmay|GRMZM2G000674_P01
15MUC@poaNOG	Pvir|Pavir.9NG726300.1.p;Pvir|Pavir.9KG612800.1.p;Pvir|Pavir.J692700.1.p	Sita|Seita.9G521100.1.p	Svir|Sevir.9G525800.1.p	Phal|Pahal.9G585300.1.p	Bruz|BruzV2.2829G2.1	Zmay|GRMZM2G000686_P04
15X11@poaNOG	Pvir|Pavir.3KG425000.1.p;Pvir|Pavir.3NG198000.1.p	Sita|Seita.3G322500.1.p	Svir|Sevir.3G336000.1.p	Phal|Pahal.3G428600.1.p	Bruz|BruzV2.1400G12.1	Zmay|GRMZM2G000692_P01;Zmay|GRMZM5G854301_P01
15TFZ@poaNOG	Pvir|Pavir.5NG420000.1.p;Pvir|Pavir.5KG422000.1.p	Sita|Seita.5G260800.1.p	Svir|Sevir.5G263900.2.p	Phal|Pahal.5G216800.1.p	v1.Bruz.1299G20.1	Zmay|GRMZM2G000719_P01;Zmay|GRMZM2G173735_P01
15JUX@poaNOG	Pvir|Pavir.6NG311500.1.p;Pvir|Pavir.6KG363100.1.p;Pvir|Pavir.6KG384100.1.p	Sita|Seita.4G049800.1.p	Svir|Sevir.4G047400.1.p;Svir|Sevir.6G215250.1.p	Phal|Pahal.6G263000.1.p	Bruz|BruzV2.1638G14.1	Zmay|GRMZM2G000726_P01;Zmay|GRMZM2G068193_P02
15JFJ@poaNOG	Pvir|Pavir.8KG287500.1.p;Pvir|Pavir.8NG115200.1.p	Sita|Seita.8G158300.1.p	Svir|Sevir.8G168900.2.p	Phal|Pahal.8G212600.1.p	Bruz|BruzV2.20832G2.1;Bruz|BruzV2.2311G14.1	Zmay|GRMZM2G000728_P01;Zmay|GRMZM2G071680_P01;Zmay|GRMZM2G412078_P01;Zmay|GRMZM2G119930_P03
15IB3@poaNOG	Pvir|Pavir.5NG273700.1.p;Pvir|Pavir.5KG448500.1.p	Sita|Seita.5G236100.1.p	Svir|Sevir.5G243700.1.p	Phal|Pahal.5G234800.1.p	Bruz|BruzV2.3252G4.1	Zmay|GRMZM2G000739_P01;Zmay|GRMZM2G105604_P02
15ND7@poaNOG	Pvir|Pavir.4KG408600.1.p;Pvir|Pavir.4NG303900.1.p	Sita|Seita.4G262800.1.p	Svir|Sevir.4G275600.1.p	Phal|Pahal.4G045500.1.p	Bruz|BruzV2.1525G2.1	Zmay|GRMZM2G000753_P02
15P14@poaNOG	Pvir|Pavir.J239400.1.p;Pvir|Pavir.1NG198700.1.p;Pvir|Pavir.1NG199000.1.p;Pvir|Pavir.1KG274700.1.p;Pvir|Pavir.1KG274400.1.p	Sita|Seita.1G135700.1.p;Sita|Seita.1G135500.1.p	Svir|Sevir.1G134200.1.p;Svir|Sevir.1G134500.1.p	Phal|Pahal.7G323400.1.p;Phal|Pahal.1G150600.1.p;Phal|Pahal.1G150300.1.p;Phal|Pahal.1G150100.1.p;Phal|Pahal.1G149100.1.p	Bruz|BruzV2.2048G2.1;Bruz|BruzV2.3623G4.1;Bruz|BruzV2.8881G2.1	Zmay|GRMZM2G000812_P01
15UJ8@poaNOG	Pvir|Pavir.5NG325000.1.p;Pvir|Pavir.9NG437600.1.p;Pvir|Pavir.1KG240500.1.p	Sita|Seita.3G224500.1.p	Svir|Sevir.3G229600.1.p	Phal|Pahal.3G259300.1.p;Phal|Pahal.3G259600.1.p	Bruz|BruzV2.3916G4.1;Bruz|BruzV2.3916G6.1;Bruz|BruzV2.3916G8.1	Zmay|GRMZM2G000816_P02
15GC7@poaNOG	Pvir|Pavir.9NG741300.1.p;Pvir|Pavir.9KG596000.1.p	Sita|Seita.9G534300.1.p	Svir|Sevir.9G538600.1.p	Phal|Pahal.9G598600.1.p	Bruz|BruzV2.83G24.1	Zmay|GRMZM2G000823_P01
15HS1@poaNOG	Pvir|Pavir.5NG114300.1.p;Pvir|Pavir.1KG240700.1.p	Sita|Seita.3G224800.1.p	Svir|Sevir.3G229900.1.p	Phal|Pahal.3G259800.1.p	Bruz|BruzV2.1181G6.1	Zmay|GRMZM2G000842_P03
15UMU@poaNOG	Pvir|Pavir.5KG338200.1.p;Pvir|Pavir.4NG020200.1.p	Sita|Seita.4G018600.1.p	Svir|Sevir.4G018500.1.p	Phal|Pahal.4G343100.1.p	Bruz|BruzV2.62315G2.1	Zmay|GRMZM2G000909_P01
15VED@poaNOG	Pvir|Pavir.3NG125100.1.p;Pvir|Pavir.3NG126400.1.p;Pvir|Pavir.9NG593100.1.p;Pvir|Pavir.9KG445400.1.p	Sita|Seita.9G096300.1.p;Sita|Seita.9G403300.1.p	Svir|Sevir.9G094700.1.p;Svir|Sevir.9G406800.1.p	Phal|Pahal.3G303700.1.p;Phal|Pahal.9G465100.1.p	Bruz|BruzV2.411G10.1;Bruz|BruzV2.65G34.1	Zmay|GRMZM2G000923_P01;Zmay|GRMZM6G435471_P01;Zmay|GRMZM2G465333_P01
15KV6@poaNOG	Pvir|Pavir.5KG338300.1.p;Pvir|Pavir.4NG020100.1.p	Sita|Seita.4G018500.1.p	Svir|Sevir.4G018400.1.p	Phal|Pahal.4G343200.1.p	Bruz|BruzV2.1998G4.1;Bruz|BruzV2.36961G2.1	Zmay|GRMZM2G000932_P01
15HG9@poaNOG	Pvir|Pavir.8KG299900.1.p;Pvir|Pavir.8NG267700.1.p	Sita|Seita.8G166600.1.p	Svir|Sevir.8G176200.1.p	Phal|Pahal.8G218100.1.p	Bruz|BruzV2.5706G4.1	Zmay|GRMZM2G000936_P01
15H5I@poaNOG	Pvir|Pavir.1NG008100.1.p;Pvir|Pavir.1KG009700.1.p	Sita|Seita.1G119800.1.p	Svir|Sevir.1G118500.1.p	Phal|Pahal.1G007000.1.p	Bruz|BruzV2.234G16.1	Zmay|GRMZM2G000937_P01;Zmay|GRMZM2G164175_P02;Zmay|GRMZM5G824652_P01
15Q2B@poaNOG	Pvir|Pavir.1KG323800.1.p	Sita|Seita.1G185600.1.p	Svir|Sevir.1G189500.1.p	Phal|Pahal.1G259300.1.p	Bruz|BruzV2.1021G6.1;Bruz|BruzV2.1021G8.1	Zmay|GRMZM2G000964_P01
15UIM@poaNOG	Pvir|Pavir.2KG565100.1.p;Pvir|Pavir.2NG607100.1.p;Pvir|Pavir.J086100.1.p;Pvir|Pavir.J086200.1.p;Pvir|Pavir.7KG359500.1.p;Pvir|Pavir.J051200.1.p	Sita|Seita.7G071900.1.p	Svir|Sevir.7G077900.1.p	Phal|Pahal.7G121000.1.p;Phal|Pahal.2G469100.1.p	Bruz|BruzV2.11794G2.1;Bruz|BruzV2.1495G8.1	Zmay|GRMZM2G000980_P01;Zmay|GRMZM2G034313_P01
15KVS@poaNOG	Pvir|Pavir.8KG089200.1.p;Pvir|Pavir.8NG077400.1.p	Sita|Seita.9G374600.1.p;Sita|Seita.8G067000.1.p	Svir|Sevir.8G068300.1.p	Phal|Pahal.8G058900.1.p	Bruz|BruzV2.3455G6.1	Zmay|GRMZM2G001048_P01
15MQU@poaNOG	Pvir|Pavir.9NG687700.1.p;Pvir|Pavir.9KG479700.1.p	Sita|Seita.9G443200.1.p	Svir|Sevir.9G447300.1.p	Phal|Pahal.9G504800.1.p	Bruz|BruzV2.15152G2.1	Zmay|GRMZM2G001079_P02;Zmay|GRMZM2G118959_P01
15SBE@poaNOG	Pvir|Pavir.J238900.1.p;Pvir|Pavir.5KG709600.1.p;Pvir|Pavir.5KG721700.1.p;Pvir|Pavir.5KG714200.1.p	Sita|Seita.5G423500.1.p	Svir|Sevir.5G429100.1.p	Phal|Pahal.5G047900.1.p	Bruz|BruzV2.115G10.1	Zmay|GRMZM2G001088_P03;Zmay|GRMZM2G004202_P01;Zmay|GRMZM5G856434_P02
15TQF@poaNOG	Pvir|Pavir.1NG341600.1.p;Pvir|Pavir.1KG374000.1.p	Sita|Seita.1G225900.1.p	Svir|Sevir.1G229500.2.p	Phal|Pahal.1G298900.1.p	Bruz|BruzV2.2214G16.1	Zmay|GRMZM2G001097_P01
15ITP@poaNOG	Pvir|Pavir.2KG192200.1.p;Pvir|Pavir.2NG197200.1.p	Sita|Seita.2G168200.1.p	Svir|Sevir.2G172933.1.p	Phal|Pahal.2G216400.1.p	Bruz|BruzV2.179G4.1	Zmay|GRMZM2G001114_P01
15N9E@poaNOG	Pvir|Pavir.5NG475300.1.p;Pvir|Pavir.5KG517700.1.p;Pvir|Pavir.5KG518600.1.p	Sita|Seita.5G303200.1.p	Svir|Sevir.5G305800.1.p	Phal|Pahal.5G174700.1.p	Bruz|BruzV2.10831G2.1	Zmay|GRMZM2G001139_P01
15H5M@poaNOG	Pvir|Pavir.J730300.1.p;Pvir|Pavir.2NG606100.1.p	Sita|Seita.8G228800.1.p;Sita|Seita.8G229300.1.p	Svir|Sevir.8G239100.2.p	Phal|Pahal.8G256000.1.p	Bruz|BruzV2.1685G6.1;Bruz|BruzV2.3902G6.1;Bruz|BruzV2.3902G8.1	Zmay|GRMZM2G001160_P01
15JX0@poaNOG	Pvir|Pavir.8NG321600.1.p;Pvir|Pavir.8NG327800.1.p	Sita|Seita.8G210400.1.p	Svir|Sevir.8G221100.2.p	Phal|Pahal.8G244200.1.p	Bruz|BruzV2.27326G2.1;Bruz|BruzV2.27326G4.1;Bruz|BruzV2.3647G4.1	Zmay|GRMZM2G001180_P04
15RYK@poaNOG	Pvir|Pavir.9NG419500.1.p;Pvir|Pavir.9KG275900.1.p	Sita|Seita.9G278100.1.p	Svir|Sevir.9G280700.1.p	Phal|Pahal.9G313000.1.p	Bruz|BruzV2.6295G4.1;Bruz|BruzV2.68185G2.1	Zmay|GRMZM2G001191_P01
15TY7@poaNOG	Pvir|Pavir.3KG105200.1.p;Pvir|Pavir.3KG107200.1.p	Sita|Seita.3G062700.1.p	Svir|Sevir.3G063400.1.p	Phal|Pahal.3G094600.1.p	Bruz|BruzV2.1849G10.1	Zmay|GRMZM2G001205_P01
15NMQ@poaNOG	Pvir|Pavir.5NG201300.1.p;Pvir|Pavir.3KG323500.1.p;Pvir|Pavir.3KG326100.1.p	Sita|Seita.3G166700.1.p	Svir|Sevir.3G170700.1.p	Phal|Pahal.3G201100.1.p	Bruz|BruzV2.23099G2.1	Zmay|GRMZM2G001221_P01
15MSP@poaNOG	Pvir|Pavir.7NG345300.1.p;Pvir|Pavir.3NG088900.1.p;Pvir|Pavir.7KG245800.1.p;Pvir|Pavir.7KG250100.1.p	Sita|Seita.7G160600.1.p	Svir|Sevir.7G169300.1.p	Phal|Pahal.7G213500.1.p	Bruz|BruzV2.902G16.1	Zmay|GRMZM2G001241_P01;Zmay|GRMZM2G099802_P01
15VMH@poaNOG	Pvir|Pavir.5KG410800.1.p	Sita|Seita.5G224900.1.p	Svir|Sevir.5G232100.2.p	Phal|Pahal.5G246200.1.p	Bruz|BruzV2.283G10.1	Zmay|GRMZM2G001255_P01
15GF8@poaNOG	Pvir|Pavir.3KG039100.1.p;Pvir|Pavir.8KG043000.1.p;Pvir|Pavir.8NG045300.1.p;Pvir|Pavir.3NG025300.1.p	Sita|Seita.7G293600.1.p;Sita|Seita.8G043600.1.p	Svir|Sevir.8G042700.1.p;Svir|Sevir.7G305400.1.p	Phal|Pahal.3G039400.1.p;Phal|Pahal.8G031900.1.p;Phal|Pahal.6G063300.1.p	Bruz|BruzV2.23100G2.1;Bruz|BruzV2.395G8.1;Bruz|BruzV2.545G6.1	Zmay|GRMZM2G001272_P01;Zmay|GRMZM2G116969_P01;Zmay|GRMZM2G046816_P04
15MUR@poaNOG	Pvir|Pavir.J208100.1.p;Pvir|Pavir.J208000.1.p;Pvir|Pavir.7NG364900.1.p;Pvir|Pavir.7KG395300.1.p;Pvir|Pavir.7KG354700.1.p	Sita|Seita.7G246700.1.p	Svir|Sevir.7G258700.1.p	Phal|Pahal.7G299500.1.p	Bruz|BruzV2.61132G2.1;v1.Bruz.9493G10.1	Zmay|GRMZM2G001289_P01;Zmay|GRMZM2G089921_P01;Zmay|GRMZM2G122897_P01
15SH9@poaNOG	Pvir|Pavir.5NG310800.1.p;Pvir|Pavir.5KG410900.1.p	Sita|Seita.5G225000.1.p	Svir|Sevir.5G232200.1.p	Phal|Pahal.5G246100.1.p	Bruz|BruzV2.283G6.1;Bruz|BruzV2.283G8.1	Zmay|GRMZM2G001296_P01
15NKS@poaNOG	Pvir|Pavir.2KG590200.1.p;Pvir|Pavir.2NG631400.1.p	Sita|Seita.2G430500.1.p	Svir|Sevir.2G443300.1.p	Phal|Pahal.2G480500.1.p	Bruz|BruzV2.20604G2.1;Bruz|BruzV2.474G22.1	Zmay|GRMZM2G001297_P01
15HRC@poaNOG	Pvir|Pavir.J208300.1.p;Pvir|Pavir.J208400.1.p;Pvir|Pavir.7NG364800.1.p;Pvir|Pavir.7NG412000.1.p;Pvir|Pavir.7KG395200.1.p	Sita|Seita.7G246600.1.p;Sita|Seita.3G017600.1.p	Svir|Sevir.7G258625.1.p;Svir|Sevir.3G019100.1.p	Phal|Pahal.7G299400.1.p	Bruz|BruzV2.203G38.1	Zmay|GRMZM2G001334_P05
162ZD@poaNOG	Pvir|Pavir.8KG166600.1.p;Pvir|Pavir.8KG090500.1.p;Pvir|Pavir.8KG167300.1.p;Pvir|Pavir.8NG176900.1.p;Pvir|Pavir.8NG246600.1.p	Sita|Seita.8G099200.1.p;Sita|Seita.8G099600.1.p;Sita|Seita.8G099900.1.p	Svir|Sevir.8G102400.1.p;Svir|Sevir.8G102000.1.p;Svir|Sevir.8G102700.1.p	Phal|Pahal.8G106900.1.p;Phal|Pahal.8G106700.1.p	Bruz|BruzV2.8627G2.1	Zmay|GRMZM2G001375_P01
15N1Y@poaNOG	Pvir|Pavir.5NG021900.1.p;Pvir|Pavir.5KG022800.1.p	Sita|Seita.5G018300.1.p	Svir|Sevir.5G016900.1.p	Phal|Pahal.5G525300.1.p	Bruz|BruzV2.2727G10.1;Bruz|BruzV2.2727G12.1	Zmay|GRMZM2G001421_P04;Zmay|GRMZM2G060991_P01
15UH9@poaNOG	Pvir|Pavir.8KG363800.1.p;Pvir|Pavir.J478100.1.p;Pvir|Pavir.8NG321900.1.p;Pvir|Pavir.8NG328100.1.p	Sita|Seita.8G209500.1.p	Svir|Sevir.8G219100.1.p	Phal|Pahal.8G242900.1.p	Bruz|BruzV2.599G8.1	Zmay|GRMZM2G001444_P01
15J46@poaNOG	Pvir|Pavir.8KG017300.1.p;Pvir|Pavir.3NG002700.1.p	Sita|Seita.7G334300.1.p;Sita|Seita.8G001400.1.p	Svir|Sevir.8G020400.1.p;Svir|Sevir.7G340529.1.p	Phal|Pahal.6G185200.1.p	Bruz|BruzV2.44576G2.1	Zmay|GRMZM2G001457_P02
15T6U@poaNOG	Pvir|Pavir.5NG559100.1.p;Pvir|Pavir.3KG038900.1.p;Pvir|Pavir.3NG025000.1.p	Sita|Seita.7G293800.1.p	Svir|Sevir.7G305700.1.p	Phal|Pahal.3G039200.1.p	Bruz|BruzV2.395G10.1	Zmay|GRMZM2G001466_P01
15MAR@poaNOG	Pvir|Pavir.3KG074100.1.p;Pvir|Pavir.3NG053000.1.p;Pvir|Pavir.4NG210900.1.p	Sita|Seita.3G086700.1.p	Svir|Sevir.3G088800.1.p	Phal|Pahal.3G067400.1.p	Bruz|BruzV2.2345G6.1;Bruz|BruzV2.2345G8.1;Bruz|BruzV2.28656G2.1	Zmay|GRMZM2G001500_P02
15ZH1@poaNOG	Pvir|Pavir.3KG188700.1.p;Pvir|Pavir.3KG188800.1.p;Pvir|Pavir.3KG166200.1.p;Pvir|Pavir.3KG194700.1.p;Pvir|Pavir.8KG130500.1.p;Pvir|Pavir.8KG130600.1.p;Pvir|Pavir.5KG134800.1.p	Sita|Seita.3G110800.1.p;Sita|Seita.3G110200.1.p;Sita|Seita.3G110500.1.p	Svir|Sevir.3G113100.1.p;Svir|Sevir.3G112800.1.p;Svir|Sevir.3G112600.3.p	Phal|Pahal.3G144000.1.p;Phal|Pahal.3G144200.1.p;Phal|Pahal.3G144100.1.p	Bruz|BruzV2.2113G16.1;Bruz|BruzV2.2260G4.1;Bruz|BruzV2.2260G6.1;Bruz|BruzV2.2260G8.1;Bruz|BruzV2.2260G10.1	Zmay|GRMZM2G001508_P02;Zmay|GRMZM2G371793_P01
15KC1@poaNOG	Pvir|Pavir.3KG306200.1.p;Pvir|Pavir.3KG301400.1.p	Sita|Seita.3G146700.1.p	Svir|Sevir.3G148900.1.p	Phal|Pahal.3G180800.1.p	Bruz|BruzV2.56G36.1	Zmay|GRMZM2G001514_P01;Zmay|GRMZM2G021794_P01
15GAQ@poaNOG	Pvir|Pavir.6NG078900.1.p;Pvir|Pavir.6NG051300.1.p;Pvir|Pavir.6KG061800.1.p	Sita|Seita.6G054000.1.p	Svir|Sevir.6G050900.1.p	Phal|Pahal.6G040800.1.p	Bruz|BruzV2.1254G10.1	Zmay|GRMZM2G001530_P01
163EH@poaNOG	Pvir|Pavir.1NG172300.1.p;Pvir|Pavir.1KG169600.1.p	Sita|Seita.1G126400.1.p	Svir|Sevir.1G124900.1.p	Phal|Pahal.1G127800.1.p	Bruz|BruzV2.3210G4.1	Zmay|GRMZM2G001547_P01;Zmay|GRMZM2G029998_P01;Zmay|GRMZM2G163527_P01;Zmay|GRMZM2G053722_P01
15H7N@poaNOG	Pvir|Pavir.6NG078800.1.p;Pvir|Pavir.6KG085100.1.p;Pvir|Pavir.6KG061600.1.p	Sita|Seita.6G054200.1.p	Svir|Sevir.6G051100.1.p	Phal|Pahal.6G040700.1.p	Bruz|BruzV2.1947G2.1	Zmay|GRMZM2G001551_P02
15HS9@poaNOG	Pvir|Pavir.9NG655600.1.p;Pvir|Pavir.9KG256300.1.p;Pvir|Pavir.9KG634900.1.p	Sita|Seita.9G500700.1.p	Svir|Sevir.9G505200.1.p	Phal|Pahal.9G563600.1.p	Bruz|BruzV2.16297G4.1	Zmay|GRMZM2G001582_P01;Zmay|GRMZM2G055025_P01;Zmay|GRMZM2G137985_P01
15W2V@poaNOG	Pvir|Pavir.9NG333100.1.p;Pvir|Pavir.9NG334000.1.p;Pvir|Pavir.9KG217200.1.p	Sita|Seita.9G237400.1.p;Sita|Seita.9G236700.1.p;Sita|Seita.9G237900.1.p	Svir|Sevir.9G237700.1.p;Svir|Sevir.9G236400.1.p;Svir|Sevir.9G237100.1.p	Phal|Pahal.9G234000.1.p;Phal|Pahal.9G234400.1.p	Bruz|BruzV2.4018G4.1	Zmay|GRMZM2G001606_P01;Zmay|GRMZM2G001592_P01
15NGJ@poaNOG	Pvir|Pavir.2NG444900.1.p;Pvir|Pavir.4KG013500.1.p	Sita|Seita.2G281600.1.p	Svir|Sevir.2G291600.1.p	Phal|Pahal.2G337900.1.p	Bruz|BruzV2.1870G4.1	Zmay|GRMZM2G001639_P01;Zmay|GRMZM2G402881_P01;Zmay|GRMZM2G337065_P01
15VDY@poaNOG	Pvir|Pavir.7KG145200.1.p;Pvir|Pavir.7KG142800.1.p	Sita|Seita.7G092700.1.p	Svir|Sevir.7G100300.1.p	Phal|Pahal.7G141500.1.p	Bruz|BruzV2.3319G2.1	Zmay|GRMZM2G001653_P01
15UF2@poaNOG	Pvir|Pavir.5NG512700.1.p;Pvir|Pavir.2NG334000.1.p	Sita|Seita.2G219800.1.p	Svir|Sevir.2G229300.1.p	Phal|Pahal.2G280500.1.p	Bruz|BruzV2.127G40.1	Zmay|GRMZM2G001660_P01;Zmay|GRMZM2G172320_P01
15XSC@poaNOG	Pvir|Pavir.9NG008100.1.p;Pvir|Pavir.9KG013000.1.p;Pvir|Pavir.9KG011100.1.p	Sita|Seita.9G012600.1.p	Svir|Sevir.9G012800.1.p	Phal|Pahal.9G012000.1.p	Bruz|BruzV2.1370G6.1	Zmay|GRMZM2G001661_P01
15JSS@poaNOG	Pvir|Pavir.9NG671600.1.p	Sita|Seita.9G465600.1.p	Svir|Sevir.9G469100.1.p	Phal|Pahal.9G527600.1.p	Bruz|BruzV2.3340G2.1	Zmay|GRMZM2G001663_P01
15KJA@poaNOG	Pvir|Pavir.2KG239300.1.p;Pvir|Pavir.2NG281900.1.p	Sita|Seita.2G116400.1.p	Svir|Sevir.2G122600.1.p	Phal|Pahal.2G111700.1.p	Bruz|BruzV2.8609G2.1	Zmay|GRMZM2G001668_P01;Zmay|GRMZM2G071877_P01
15ZE1@poaNOG	Pvir|Pavir.5NG586700.1.p;Pvir|Pavir.5KG061400.1.p	Sita|Seita.5G128600.1.p	Svir|Sevir.5G125900.1.p	Phal|Pahal.5G498700.1.p	Bruz|BruzV2.309G8.1	Zmay|GRMZM2G001721_P01
15REW@poaNOG	Pvir|Pavir.7NG097400.1.p;Pvir|Pavir.9NG223400.1.p;Pvir|Pavir.9KG114500.1.p	Sita|Seita.5G363200.1.p;Sita|Seita.9G179300.1.p	Svir|Sevir.9G178000.1.p;Svir|Sevir.5G368600.1.p	Phal|Pahal.9G176000.1.p	Bruz|BruzV2.34621G2.1	Zmay|GRMZM2G001724_P01;Zmay|GRMZM2G011269_P01
15SBU@poaNOG	Pvir|Pavir.2KG306700.1.p;Pvir|Pavir.2NG318800.1.p	Sita|Seita.2G204200.1.p	Svir|Sevir.2G212500.1.p	Phal|Pahal.2G263800.1.p	Bruz|BruzV2.9391G2.1;Bruz|BruzV2.9391G4.1	Zmay|GRMZM2G001750_P01
15TEK@poaNOG	Pvir|Pavir.5NG384400.1.p;Pvir|Pavir.5KG347700.1.p	Sita|Seita.5G177800.1.p	Svir|Sevir.5G178000.1.p	Phal|Pahal.5G310700.1.p	Bruz|BruzV2.13627G2.1	Zmay|GRMZM2G001755_P01
15I0F@poaNOG	Pvir|Pavir.9NG306100.1.p;Pvir|Pavir.9KG192500.1.p	Sita|Seita.9G226800.1.p	Svir|Sevir.9G226400.1.p	Phal|Pahal.9G226600.1.p	Bruz|BruzV2.108G2.1	Zmay|GRMZM2G001764_P01
15WTD@poaNOG	Pvir|Pavir.9NG223600.1.p;Pvir|Pavir.9KG114700.1.p	Sita|Seita.9G179400.1.p	Svir|Sevir.9G178100.1.p	Phal|Pahal.9G176100.1.p	Bruz|BruzV2.6838G2.1	Zmay|GRMZM2G001772_P01
15N23@poaNOG	Pvir|Pavir.6NG243900.1.p;Pvir|Pavir.6KG299700.1.p	Sita|Seita.6G178000.1.p	Svir|Sevir.6G184400.1.p	Phal|Pahal.6G232600.1.p	Bruz|BruzV2.122G12.1	Zmay|GRMZM2G001803_P02
15I1U@poaNOG	Pvir|Pavir.5NG042100.1.p;Pvir|Pavir.5NG033600.1.p;Pvir|Pavir.4KG263400.1.p;Pvir|Pavir.4KG264200.1.p;Pvir|Pavir.7NG405900.1.p;Pvir|Pavir.5KG035100.1.p;Pvir|Pavir.7KG345200.1.p	Sita|Seita.5G144900.1.p;Sita|Seita.7G232800.1.p	Svir|Sevir.5G143400.1.p;Svir|Sevir.7G244400.1.p	Phal|Pahal.5G515000.1.p;Phal|Pahal.4G115600.1.p;Phal|Pahal.7G287400.1.p	Bruz|BruzV2.1659G16.1;Bruz|BruzV2.7407G10.1;Bruz|BruzV2.981G2.1	Zmay|GRMZM2G001816_P01
15PTB@poaNOG	Pvir|Pavir.2KG440900.1.p;Pvir|Pavir.2NG512400.1.p;Pvir|Pavir.9KG044000.1.p;Pvir|Pavir.4NG212800.1.p	Sita|Seita.2G331500.1.p	Svir|Sevir.2G342050.1.p	Phal|Pahal.2G388600.1.p	Bruz|BruzV2.401G20.1	Zmay|GRMZM2G001820_P01
15RVH@poaNOG	Pvir|Pavir.5NG063900.1.p;Pvir|Pavir.9NG306900.1.p;Pvir|Pavir.9NG307000.1.p;Pvir|Pavir.9KG193500.1.p;Pvir|Pavir.9KG193200.1.p	Sita|Seita.9G227300.1.p	Svir|Sevir.9G226900.1.p	Phal|Pahal.9G227200.1.p;Phal|Pahal.9G227400.1.p	Bruz|BruzV2.1817G8.1;Bruz|BruzV2.1817G10.1	Zmay|GRMZM2G001850_P01;Zmay|GRMZM2G171873_P01;Zmay|GRMZM2G157635_P01
15QUW@poaNOG	Pvir|Pavir.4KG295100.1.p;Pvir|Pavir.9NG108300.1.p	Sita|Seita.9G098300.1.p	Svir|Sevir.9G096500.1.p	Phal|Pahal.9G093700.1.p	Bruz|BruzV2.1446G16.1	Zmay|GRMZM2G001869_P01
15NXY@poaNOG	Pvir|Pavir.2KG109800.1.p;Pvir|Pavir.2NG076400.1.p;Pvir|Pavir.7NG034900.1.p;Pvir|Pavir.J416700.1.p;Pvir|Pavir.3NG219400.1.p;Pvir|Pavir.9NG700900.1.p	Sita|Seita.2G066900.1.p	Svir|Sevir.2G069800.1.p	Phal|Pahal.2G060200.1.p	Bruz|BruzV2.20G20.1	Zmay|GRMZM2G001898_P01
15J7G@poaNOG	Pvir|Pavir.3NG023300.1.p	Sita|Seita.7G290800.1.p;Sita|Seita.7G290700.1.p	Svir|Sevir.7G301500.1.p;Svir|Sevir.7G301400.2.p	Phal|Pahal.3G042200.1.p;Phal|Pahal.3G042300.1.p	Bruz|BruzV2.260G14.1;Bruz|BruzV2.260G16.1	Zmay|GRMZM2G001904_P01
15K5B@poaNOG	Pvir|Pavir.5NG346500.1.p;Pvir|Pavir.5KG253300.1.p;Pvir|Pavir.5KG260000.1.p	Sita|Seita.5G156700.1.p	Svir|Sevir.5G155900.1.p	Phal|Pahal.5G380000.1.p	Bruz|BruzV2.1283G2.1	Zmay|GRMZM2G001915_P01;Zmay|GRMZM2G157858_P01;Zmay|GRMZM2G165746_P01
15NE4@poaNOG	Pvir|Pavir.J327700.1.p;Pvir|Pavir.9NG701800.1.p;Pvir|Pavir.9KG505800.1.p	Sita|Seita.9G461300.1.p	Svir|Sevir.9G464600.1.p	Phal|Pahal.9G516500.1.p	Bruz|BruzV2.117G14.1	Zmay|GRMZM2G001918_P01;Zmay|GRMZM2G357275_P01;Zmay|GRMZM2G570402_P01
15QZA@poaNOG	Pvir|Pavir.9KG354500.1.p;Pvir|Pavir.J417000.1.p	Sita|Seita.9G310400.1.p	Svir|Sevir.9G316400.1.p	Phal|Pahal.9G373600.1.p	Bruz|BruzV2.712G12.1	Zmay|GRMZM2G001930_P01
15RPY@poaNOG	Pvir|Pavir.2KG109900.1.p;Pvir|Pavir.2NG076300.1.p	Sita|Seita.2G066800.1.p	Svir|Sevir.2G069700.1.p	Phal|Pahal.2G059900.1.p	Bruz|BruzV2.20G14.1	Zmay|GRMZM2G001938_P01
15IQ4@poaNOG	Pvir|Pavir.1NG413600.1.p;Pvir|Pavir.1KG506500.1.p;Pvir|Pavir.J534900.1.p	Sita|Seita.1G316700.1.p	Svir|Sevir.1G322700.1.p	Phal|Pahal.1G383100.1.p	Bruz|BruzV2.7G16.1	Zmay|GRMZM2G001953_P01
15V7P@poaNOG	Pvir|Pavir.2KG350400.1.p;Pvir|Pavir.2NG353800.1.p	Sita|Seita.2G229400.1.p	Svir|Sevir.2G239600.1.p	Phal|Pahal.2G288600.1.p	Bruz|BruzV2.1928G16.1	Zmay|GRMZM2G001973_P02;Zmay|GRMZM2G162598_P01
15I00@poaNOG	Pvir|Pavir.3KG214700.1.p;Pvir|Pavir.3KG218800.1.p	Sita|Seita.3G134800.1.p	Svir|Sevir.3G136400.1.p	Phal|Pahal.3G168800.1.p	Bruz|BruzV2.8837G4.1;Bruz|BruzV2.8837G8.1	Zmay|GRMZM2G001991_P01
15VGG@poaNOG	Pvir|Pavir.5NG646400.1.p;Pvir|Pavir.5KG778100.1.p	Sita|Seita.5G467500.1.p	Svir|Sevir.5G473600.3.p	Phal|Pahal.5G003700.1.p	Bruz|BruzV2.15123G4.1	Zmay|GRMZM2G002010_P01;Zmay|GRMZM2G434506_P02
15FJC@poaNOG	Pvir|Pavir.5KG664800.1.p;Pvir|Pavir.5KG673700.1.p	Sita|Seita.5G402400.1.p	Svir|Sevir.5G407700.1.p	Phal|Pahal.5G069600.1.p	Bruz|BruzV2.113G2.1	Zmay|GRMZM2G002023_P02
15IPC@poaNOG	Pvir|Pavir.3KG218700.1.p;Pvir|Pavir.3KG214600.1.p	Sita|Seita.3G134700.1.p	Svir|Sevir.3G136300.1.p	Phal|Pahal.3G168700.1.p	Bruz|BruzV2.8837G2.1	Zmay|GRMZM2G002034_P01
15HMM@poaNOG	Pvir|Pavir.1NG448200.1.p;Pvir|Pavir.1KG323300.1.p	Sita|Seita.1G184900.1.p	Svir|Sevir.1G188800.1.p	Phal|Pahal.1G258800.1.p	Bruz|BruzV2.2492G2.1	Zmay|GRMZM2G002043_P02;Zmay|GRMZM2G092588_P03;Zmay|GRMZM2G100766_P01;Zmay|GRMZM2G045234_P01;Zmay|GRMZM2G037789_P02
15FJU@poaNOG	Pvir|Pavir.2KG350500.1.p;Pvir|Pavir.2NG353900.1.p	Sita|Seita.2G229500.1.p	Svir|Sevir.2G239700.1.p	Phal|Pahal.2G288700.1.p	Bruz|BruzV2.1928G14.1	Zmay|GRMZM2G002075_P01
15U44@poaNOG	Pvir|Pavir.4KG042100.1.p;Pvir|Pavir.4KG045700.1.p;Pvir|Pavir.6KG320900.1.p	Sita|Seita.4G069900.1.p	Svir|Sevir.4G067800.2.p	Phal|Pahal.4G321800.1.p	Bruz|BruzV2.3709G2.1	Zmay|GRMZM2G002100_P01;Zmay|GRMZM2G020216_P01
15KDT@poaNOG	Pvir|Pavir.J088700.1.p;Pvir|Pavir.2NG359000.1.p;Pvir|Pavir.1NG144500.1.p;Pvir|Pavir.3NG223900.1.p	Sita|Seita.3G352700.1.p	Svir|Sevir.3G368300.1.p	Phal|Pahal.3G445100.1.p	Bruz|BruzV2.15696G2.1;Bruz|BruzV2.66820G2.1	Zmay|GRMZM2G002115_P01
15HQN@poaNOG	Pvir|Pavir.3KG189500.1.p;Pvir|Pavir.3KG159700.1.p	Sita|Seita.3G104800.1.p	Svir|Sevir.3G107600.1.p	Phal|Pahal.3G138900.1.p	Bruz|BruzV2.32596G2.1	Zmay|GRMZM2G002130_P01
15FEX@poaNOG	Pvir|Pavir.2KG350700.1.p;Pvir|Pavir.2NG355000.1.p	Sita|Seita.2G229700.1.p	Svir|Sevir.2G239900.1.p	Phal|Pahal.2G289200.1.p	Bruz|BruzV2.14795G2.1	Zmay|GRMZM2G002131_P01;Zmay|GRMZM2G139535_P02
15HI8@poaNOG	Pvir|Pavir.5NG616200.1.p;Pvir|Pavir.5KG750600.1.p	Sita|Seita.5G440500.1.p	Svir|Sevir.5G447000.1.p	Phal|Pahal.5G030400.1.p	Bruz|BruzV2.426G2.1;Bruz|BruzV2.4972G2.1	Zmay|GRMZM2G002135_P01
15G0K@poaNOG	Pvir|Pavir.3KG502600.1.p;Pvir|Pavir.3NG314700.1.p	Sita|Seita.3G364400.1.p	Svir|Sevir.3G381500.1.p	Phal|Pahal.3G474100.1.p	Bruz|BruzV2.3652G6.1	Zmay|GRMZM2G002138_P01
15SE6@poaNOG	Pvir|Pavir.2KG350900.1.p;Pvir|Pavir.2NG355100.1.p	Sita|Seita.2G229900.1.p	Svir|Sevir.2G240000.2.p	Phal|Pahal.2G289300.1.p	Bruz|BruzV2.6975G2.1	Zmay|GRMZM2G002142_P01;Zmay|GRMZM2G065928_P01
15FDY@poaNOG	Pvir|Pavir.5NG616100.1.p;Pvir|Pavir.5KG750500.1.p	Sita|Seita.5G440400.1.p	Svir|Sevir.5G446800.1.p	Phal|Pahal.5G030500.1.p	Bruz|BruzV2.4972G4.1	Zmay|GRMZM2G002147_P02
15PKS@poaNOG	Pvir|Pavir.5NG549300.1.p;Pvir|Pavir.5NG540500.1.p;Pvir|Pavir.5NG549400.1.p;Pvir|Pavir.5NG540400.1.p;Pvir|Pavir.5KG581900.1.p;Pvir|Pavir.5KG582000.1.p	Sita|Seita.5G348400.1.p;Sita|Seita.5G348300.1.p	Svir|Sevir.5G353200.1.p;Svir|Sevir.5G353300.1.p	Phal|Pahal.5G125300.1.p;Phal|Pahal.5G125400.1.p	Bruz|BruzV2.63G10.1	Zmay|GRMZM2G002165_P01
15IZY@poaNOG	Pvir|Pavir.1NG316000.1.p;Pvir|Pavir.1KG345100.1.p	Sita|Seita.1G206400.1.p	Svir|Sevir.1G209700.1.p	Phal|Pahal.1G278900.1.p	Bruz|BruzV2.1337G12.1	Zmay|GRMZM2G002173_P03
15GRI@poaNOG	Pvir|Pavir.9NG153500.1.p;Pvir|Pavir.9KG044800.1.p	Sita|Seita.9G133800.1.p	Svir|Sevir.9G132550.1.p	Phal|Pahal.9G131000.1.p	Bruz|BruzV2.1462G2.1	Zmay|GRMZM2G002199_P01;Zmay|GRMZM2G076276_P01;Zmay|GRMZM2G147145_P03
15JRX@poaNOG	Pvir|Pavir.6NG290300.1.p;Pvir|Pavir.6KG320100.1.p	Sita|Seita.6G191100.1.p;Sita|Seita.2G241600.1.p	Svir|Sevir.6G197700.1.p;Svir|Sevir.2G252000.1.p	Phal|Pahal.6G244500.1.p	Bruz|BruzV2.256G2.1;Bruz|BruzV2.308G18.1;Bruz|BruzV2.6898G4.1	Zmay|GRMZM2G002220_P01
15Q8X@poaNOG	Pvir|Pavir.9NG162000.1.p;Pvir|Pavir.9KG053900.1.p	Sita|Seita.9G142600.1.p	Svir|Sevir.9G140800.1.p	Phal|Pahal.9G138000.1.p	Bruz|BruzV2.29541G2.1	Zmay|GRMZM2G002260_P01
15HU0@poaNOG	Pvir|Pavir.5NG587600.1.p;Pvir|Pavir.5KG625800.1.p	Sita|Seita.5G380100.1.p	Svir|Sevir.5G385200.1.p	Phal|Pahal.5G091900.1.p	Bruz|BruzV2.23646G2.1;Bruz|BruzV2.816G12.1	Zmay|GRMZM2G002276_P01
15TZD@poaNOG	Pvir|Pavir.6NG290500.1.p;Pvir|Pavir.6KG320200.1.p	Sita|Seita.6G191200.1.p	Svir|Sevir.6G197800.1.p	Phal|Pahal.6G244600.1.p	Bruz|BruzV2.22904G2.1	Zmay|GRMZM2G002286_P01
15JGS@poaNOG	Pvir|Pavir.5NG420100.1.p;Pvir|Pavir.5KG421900.1.p	Sita|Seita.5G260900.1.p	Svir|Sevir.5G264000.2.p	Phal|Pahal.5G216700.1.p	Bruz|BruzV2.1299G18.1;Bruz|BruzV2.1299G20.1	Zmay|GRMZM2G002297_P01
15J0V@poaNOG	Pvir|Pavir.2KG030700.1.p;Pvir|Pavir.2KG030200.1.p;Pvir|Pavir.5NG615800.1.p;Pvir|Pavir.5NG615500.1.p;Pvir|Pavir.4KG106100.1.p;Pvir|Pavir.1NG100400.1.p;Pvir|Pavir.5KG749800.1.p;Pvir|Pavir.5KG750200.1.p;Pvir|Pavir.5KG750000.1.p;Pvir|Pavir.5KG739200.1.p;Pvir|Pavir.J444900.1.p	Sita|Seita.5G440000.1.p;Sita|Seita.5G440100.1.p	Svir|Sevir.5G446400.1.p;Svir|Sevir.5G446500.1.p	Phal|Pahal.5G030800.1.p	Bruz|BruzV2.4972G8.1	Zmay|GRMZM2G002304_P01
15M1G@poaNOG	Pvir|Pavir.5NG159400.1.p;Pvir|Pavir.5KG153900.1.p	Sita|Seita.5G065600.1.p	Svir|Sevir.5G064700.2.p	Phal|Pahal.5G437300.1.p	Bruz|BruzV2.18116G4.1;Bruz|BruzV2.18116G4.2	Zmay|GRMZM2G002361_P01
15JUB@poaNOG	Pvir|Pavir.6NG096600.1.p;Pvir|Pavir.6KG099700.1.p	Sita|Seita.6G029500.1.p	Svir|Sevir.6G027400.1.p	Phal|Pahal.6G066100.1.p	Bruz|BruzV2.63596G2.1;Bruz|BruzV2.8614G2.1	Zmay|GRMZM2G002391_P02
15MT6@poaNOG	Pvir|Pavir.5NG212200.1.p;Pvir|Pavir.5KG190000.1.p	Sita|Seita.5G027600.1.p	Svir|Sevir.5G026300.1.p	Phal|Pahal.5G397800.1.p	Bruz|BruzV2.7162G2.1;Bruz|BruzV2.7162G4.1	Zmay|GRMZM2G002416_P01;Zmay|GRMZM6G326542_P01;Zmay|GRMZM2G045534_P01
15KU5@poaNOG	Pvir|Pavir.1NG177000.1.p;Pvir|Pavir.7NG192800.1.p;Pvir|Pavir.1KG254700.1.p	Sita|Seita.1G142600.1.p	Svir|Sevir.1G141100.1.p	Phal|Pahal.1G224400.1.p	Bruz|BruzV2.7408G2.1;Bruz|BruzV2.9037G2.1	Zmay|GRMZM2G002427_P01
15H0N@poaNOG	Pvir|Pavir.6NG183300.1.p;Pvir|Pavir.6KG138900.1.p	Sita|Seita.6G116700.1.p	Svir|Sevir.6G126300.1.p	Phal|Pahal.6G144800.1.p	Bruz|BruzV2.4300G2.1	Zmay|GRMZM2G002440_P01
15ICQ@poaNOG	Pvir|Pavir.2NG399800.1.p;Pvir|Pavir.6NG262000.1.p;Pvir|Pavir.6KG302200.1.p	Sita|Seita.3G102700.1.p	Svir|Sevir.3G105100.1.p	Phal|Pahal.3G136800.1.p	Bruz|BruzV2.12G56.1;Bruz|BruzV2.1285G16.1;Bruz|BruzV2.2106G2.1;Bruz|BruzV2.2106G4.1	Zmay|GRMZM2G002473_P01
15P0J@poaNOG	Pvir|Pavir.1NG094100.1.p;Pvir|Pavir.9NG660000.1.p;Pvir|Pavir.1KG104000.1.p;Pvir|Pavir.9KG639100.1.p	Sita|Seita.9G285400.1.p;Sita|Seita.9G505100.1.p;Sita|Seita.1G048300.1.p;Sita|Seita.7G228900.1.p	Svir|Sevir.1G048001.1.p;Svir|Sevir.9G289701.1.p;Svir|Sevir.9G509300.1.p;Svir|Sevir.7G240400.3.p	Phal|Pahal.9G567500.1.p	Bruz|BruzV2.175G22.1;Bruz|BruzV2.3002G10.1	Zmay|GRMZM2G002492_P01
15ZKD@poaNOG	Pvir|Pavir.1NG028300.1.p;Pvir|Pavir.8NG012800.1.p;Pvir|Pavir.8NG005800.1.p;Pvir|Pavir.1KG044000.1.p	Sita|Seita.1G091800.1.p;Sita|Seita.2G023000.1.p	Svir|Sevir.1G090000.1.p;Svir|Sevir.2G027500.1.p	Phal|Pahal.1G031600.1.p;Phal|Pahal.1G031500.1.p	Bruz|BruzV2.10G34.1	Zmay|GRMZM2G002493_P01
15JM3@poaNOG	Pvir|Pavir.9NG358500.1.p;Pvir|Pavir.9NG358400.1.p;Pvir|Pavir.9KG281500.1.p	Sita|Seita.9G429400.1.p;Sita|Seita.9G296000.1.p	Svir|Sevir.9G301800.1.p	Phal|Pahal.9G353700.1.p	Bruz|BruzV2.1680G22.1;Bruz|BruzV2.47119G2.1	Zmay|GRMZM2G002515_P01
15PF2@poaNOG	Pvir|Pavir.2KG339200.1.p;Pvir|Pavir.1NG151600.1.p	Sita|Seita.2G209100.1.p	Svir|Sevir.2G217800.1.p	Phal|Pahal.2G268800.1.p	Bruz|BruzV2.43949G2.1;Bruz|BruzV2.927G20.1	Zmay|GRMZM2G002523_P01
15TBM@poaNOG	Pvir|Pavir.2KG261400.1.p;Pvir|Pavir.2NG294900.1.p;Pvir|Pavir.8KG067700.1.p;Pvir|Pavir.8NG046100.1.p	Sita|Seita.8G042900.1.p	Svir|Sevir.8G042100.1.p	Phal|Pahal.8G032800.1.p;Phal|Pahal.2G149800.1.p	Bruz|BruzV2.1311G6.1	Zmay|GRMZM2G002531_P01
15MC5@poaNOG	Pvir|Pavir.5NG409200.1.p;Pvir|Pavir.5KG427800.1.p	Sita|Seita.5G248800.1.p	Svir|Sevir.5G256500.1.p	Phal|Pahal.5G222500.1.p	Bruz|BruzV2.2824G2.1;Bruz|BruzV2.2824G4.1	Zmay|GRMZM2G002614_P01;Zmay|GRMZM5G861300_P01
15U9E@poaNOG	Pvir|Pavir.4KG121100.1.p;Pvir|Pavir.4NG146700.1.p;Pvir|Pavir.6KG243400.1.p	Sita|Seita.4G124900.1.p	Svir|Sevir.4G192400.2.p	Phal|Pahal.4G179500.1.p	Bruz|BruzV2.2860G8.1	Zmay|GRMZM2G002617_P01
15GDQ@poaNOG	Pvir|Pavir.J663400.1.p;Pvir|Pavir.8KG182400.1.p;Pvir|Pavir.5KG661400.1.p;Pvir|Pavir.5KG657500.1.p	Sita|Seita.5G395700.1.p	Svir|Sevir.5G401200.1.p	Phal|Pahal.5G075500.1.p	Bruz|BruzV2.243G28.1	Zmay|GRMZM2G002626_P04
15MT2@poaNOG	Pvir|Pavir.1NG397300.1.p;Pvir|Pavir.1KG439400.1.p	Sita|Seita.1G268300.1.p	Svir|Sevir.1G272900.1.p	Phal|Pahal.1G343400.1.p	Bruz|BruzV2.677G4.1	Zmay|GRMZM2G002627_P01
15HND@poaNOG	Pvir|Pavir.3KG453000.1.p;Pvir|Pavir.1NG301800.1.p;Pvir|Pavir.3NG185500.1.p;Pvir|Pavir.6NG319700.1.p;Pvir|Pavir.1KG278200.1.p;Pvir|Pavir.6KG331100.1.p;Pvir|Pavir.6KG241600.1.p	Sita|Seita.3G343300.1.p	Svir|Sevir.3G358900.1.p	Phal|Pahal.3G453300.1.p;Phal|Pahal.9G054500.1.p	Bruz|BruzV2.1731G2.1;Bruz|BruzV2.2781G2.1;Bruz|BruzV2.47G26.1;Bruz|BruzV2.921G8.1	Zmay|GRMZM2G002687_P01
15TIE@poaNOG	Pvir|Pavir.9NG145500.1.p;Pvir|Pavir.9KG035100.1.p	Sita|Seita.9G125700.1.p	Svir|Sevir.9G124600.1.p	Phal|Pahal.9G123900.1.p	Bruz|BruzV2.206G38.1;Bruz|BruzV2.206G40.1	Zmay|GRMZM2G002699_P02
15GJT@poaNOG	Pvir|Pavir.6NG361700.1.p;Pvir|Pavir.6KG384900.1.p	Sita|Seita.6G250500.1.p	Svir|Sevir.6G255200.1.p	Phal|Pahal.6G304600.1.p	Bruz|BruzV2.7543G4.1	Zmay|GRMZM2G002704_P01
15FHV@poaNOG	Pvir|Pavir.5NG329300.1.p;Pvir|Pavir.9NG036600.1.p	Sita|Seita.9G034300.1.p	Svir|Sevir.9G033400.1.p	Phal|Pahal.9G032000.1.p	Bruz|BruzV2.498G10.1;Bruz|BruzV2.498G10.2	Zmay|GRMZM2G002765_P02;Zmay|GRMZM2G061662_P01
15WVG@poaNOG	Pvir|Pavir.5NG329600.1.p;Pvir|Pavir.6NG205000.1.p;Pvir|Pavir.9NG036500.1.p	Sita|Seita.9G034200.1.p	Svir|Sevir.9G033300.1.p	Phal|Pahal.9G031900.1.p	Bruz|BruzV2.498G12.1	Zmay|GRMZM2G002805_P01;Zmay|GRMZM2G061626_P01;Zmay|GRMZM2G385575_P01
15XMF@poaNOG	Pvir|Pavir.5NG329700.1.p;Pvir|Pavir.6NG205100.1.p;Pvir|Pavir.9NG036400.1.p	Sita|Seita.9G034100.1.p	Svir|Sevir.9G033200.1.p	Phal|Pahal.9G031800.1.p	Bruz|BruzV2.498G14.1	Zmay|GRMZM2G002815_P01;Zmay|GRMZM2G361210_P01
15WJC@poaNOG	Pvir|Pavir.5NG329900.1.p;Pvir|Pavir.6NG205300.1.p;Pvir|Pavir.9NG036000.1.p	Sita|Seita.9G033900.1.p	Svir|Sevir.9G033000.1.p	Phal|Pahal.9G031300.1.p	Bruz|BruzV2.498G16.1	Zmay|GRMZM2G002825_P01;Zmay|GRMZM2G060702_P02
15IGY@poaNOG	Pvir|Pavir.5NG184300.1.p;Pvir|Pavir.5KG182000.1.p	Sita|Seita.5G046000.1.p	Svir|Sevir.5G044200.1.p	Phal|Pahal.5G415900.1.p	Bruz|BruzV2.2891G4.1	Zmay|GRMZM2G002830_P01;Zmay|AC229993.1_FGP009
15SP4@poaNOG	Pvir|Pavir.2KG415900.1.p;Pvir|Pavir.2NG469900.1.p	Sita|Seita.2G304300.1.p	Svir|Sevir.2G315000.1.p	Phal|Pahal.2G363000.1.p	Bruz|BruzV2.110G18.1;Bruz|BruzV2.31511G2.1;Bruz|BruzV2.537G16.1	Zmay|GRMZM2G002851_P01;Zmay|GRMZM2G156565_P01
15NUV@poaNOG	Pvir|Pavir.5NG507400.1.p;Pvir|Pavir.5KG554600.1.p;Pvir|Pavir.5KG553100.1.p	Sita|Seita.5G326200.1.p	Svir|Sevir.5G329900.1.p	Phal|Pahal.5G150500.1.p	Bruz|BruzV2.413G26.1	Zmay|GRMZM2G002858_P03
15PD2@poaNOG	Pvir|Pavir.9NG230100.1.p;Pvir|Pavir.9NG228700.1.p;Pvir|Pavir.9KG216000.1.p	Sita|Seita.9G183600.1.p;Sita|Seita.3G369700.1.p	Svir|Sevir.9G182500.1.p;Svir|Sevir.3G387200.1.p	Phal|Pahal.9G180600.1.p;Phal|Pahal.9G463500.1.p	Bruz|BruzV2.12968G2.1	Zmay|GRMZM2G002874_P01
15KKX@poaNOG	Pvir|Pavir.2KG434700.1.p;Pvir|Pavir.2NG507000.1.p	Sita|Seita.2G327600.1.p	Svir|Sevir.2G338900.1.p	Phal|Pahal.2G385300.1.p	Bruz|BruzV2.11334G4.1	Zmay|GRMZM2G002879_P04
15ZYE@poaNOG	Pvir|Pavir.2KG103500.1.p;Pvir|Pavir.2NG070400.1.p	Sita|Seita.2G068400.1.p	Svir|Sevir.2G071100.1.p	Phal|Pahal.2G061200.1.p	Bruz|BruzV2.20G42.1;Bruz|BruzV2.20G44.1	Zmay|GRMZM2G002894_P01
15GBR@poaNOG	Pvir|Pavir.9NG248500.1.p;Pvir|Pavir.9KG146700.1.p	Sita|Seita.9G193400.1.p	Svir|Sevir.9G193300.1.p	Phal|Pahal.9G189800.1.p	Bruz|BruzV2.13599G2.1	Zmay|GRMZM2G002898_P02
15UPW@poaNOG	Pvir|Pavir.7NG348800.1.p;Pvir|Pavir.7KG243100.1.p	Sita|Seita.7G162600.1.p	Svir|Sevir.7G171400.5.p	Phal|Pahal.7G215800.1.p	Bruz|BruzV2.514G6.1	Zmay|GRMZM2G002903_P01;Zmay|AC187793.3_FGP001
15WCB@poaNOG	Pvir|Pavir.2KG313900.1.p;Pvir|Pavir.2NG330800.1.p;Pvir|Pavir.9NG827800.1.p	Sita|Seita.2G193200.1.p	Svir|Sevir.2G200700.2.p	Phal|Pahal.2G250600.1.p	Bruz|BruzV2.25967G2.1	Zmay|GRMZM2G002915_P01
15WFD@poaNOG	Pvir|Pavir.2KG386300.1.p;Pvir|Pavir.9KG359500.1.p	Sita|Seita.2G290900.1.p	Svir|Sevir.2G301900.1.p	Phal|Pahal.2G348300.1.p	Bruz|BruzV2.35G14.1	Zmay|GRMZM2G002921_P01
15Q77@poaNOG	Pvir|Pavir.2KG024800.1.p;Pvir|Pavir.3KG186500.1.p;Pvir|Pavir.3KG186200.1.p;Pvir|Pavir.8NG266800.1.p	Sita|Seita.7G273200.1.p	Svir|Sevir.7G284132.1.p;Svir|Sevir.7G284066.1.p	Phal|Pahal.3G132400.1.p;Phal|Pahal.3G132200.1.p	Bruz|BruzV2.4963G10.1	Zmay|GRMZM2G002959_P02
15KMC@poaNOG	Pvir|Pavir.3KG454600.1.p;Pvir|Pavir.7NG215100.1.p	Sita|Seita.1G178100.1.p;Sita|Seita.7G087200.1.p	Svir|Sevir.1G180900.1.p;Svir|Sevir.7G094700.4.p	Phal|Pahal.7G137200.1.p	Bruz|BruzV2.1366G8.1;Bruz|BruzV2.3800G6.1	Zmay|GRMZM2G002978_P02
15RJE@poaNOG	Pvir|Pavir.9NG247600.1.p;Pvir|Pavir.9KG130000.1.p	Sita|Seita.5G011100.1.p;Sita|Seita.9G192200.1.p;Sita|Seita.2G397800.1.p	Svir|Sevir.9G191500.1.p;Svir|Sevir.2G409500.1.p;Svir|Sevir.5G011200.1.p	Phal|Pahal.9G189000.1.p	Bruz|BruzV2.46073G2.1	Zmay|GRMZM2G003014_P01;Zmay|GRMZM2G127404_P01
15M3M@poaNOG	Pvir|Pavir.5NG343300.1.p;Pvir|Pavir.5KG266100.1.p	Sita|Seita.5G153900.1.p	Svir|Sevir.5G153000.1.p	Phal|Pahal.5G385100.1.p	Bruz|BruzV2.367G10.1	Zmay|GRMZM2G003022_P01
15W0E@poaNOG	Pvir|Pavir.1NG556000.1.p;Pvir|Pavir.1KG545800.1.p	Sita|Seita.1G368100.1.p	Svir|Sevir.1G374700.3.p	Phal|Pahal.1G449400.1.p	Bruz|BruzV2.500G10.1	Zmay|GRMZM2G003028_P02
15SRD@poaNOG	Pvir|Pavir.2KG292200.1.p;Pvir|Pavir.2NG173200.1.p;Pvir|Pavir.2NG175800.1.p	Sita|Seita.2G184000.1.p	Svir|Sevir.2G191300.1.p	Phal|Pahal.2G239200.1.p	Bruz|BruzV2.2582G12.1	Zmay|GRMZM2G003038_P01
15J66@poaNOG	Pvir|Pavir.8KG106700.1.p;Pvir|Pavir.8NG119900.1.p;Pvir|Pavir.J235700.1.p;Pvir|Pavir.J325700.1.p	Sita|Seita.8G140600.1.p	Svir|Sevir.8G150400.1.p	Phal|Pahal.8G196100.1.p	Bruz|BruzV2.2914G10.1	Zmay|GRMZM2G003043_P01;Zmay|GRMZM2G153150_P01
15R91@poaNOG	Pvir|Pavir.5NG157500.1.p;Pvir|Pavir.7NG160100.1.p;Pvir|Pavir.7NG286400.1.p;Pvir|Pavir.5KG137800.1.p;Pvir|Pavir.7KG295000.1.p	Sita|Seita.7G199900.1.p	Svir|Sevir.7G211800.1.p	Phal|Pahal.7G254700.1.p	Bruz|BruzV2.139G2.1	Zmay|GRMZM2G003057_P06
15TT9@poaNOG	Pvir|Pavir.6NG247500.1.p;Pvir|Pavir.6KG296000.1.p;Pvir|Pavir.6KG293800.1.p	Sita|Seita.5G114700.1.p	Svir|Sevir.5G111500.1.p	Phal|Pahal.5G484600.1.p	Bruz|BruzV2.1150G18.1	Zmay|GRMZM2G003096_P01
15S0P@poaNOG	Pvir|Pavir.6NG205500.1.p;Pvir|Pavir.9NG035800.1.p	Sita|Seita.9G033600.1.p	Svir|Sevir.9G032800.1.p	Phal|Pahal.9G031100.1.p	Bruz|BruzV2.498G22.1	Zmay|GRMZM2G003108_P01;Zmay|GRMZM2G148370_P01
15R9R@poaNOG	Pvir|Pavir.5KG203900.1.p;Pvir|Pavir.9NG023700.1.p;Pvir|Pavir.9NG026600.1.p	Sita|Seita.9G028000.1.p	Svir|Sevir.9G027400.1.p	Phal|Pahal.9G026000.1.p	Bruz|BruzV2.13846G2.1;Bruz|BruzV2.206G18.1	Zmay|GRMZM2G003109_P01
15I3X@poaNOG	Pvir|Pavir.9NG552000.1.p;Pvir|Pavir.9KG405000.1.p;Pvir|Pavir.9KG405100.1.p	Sita|Seita.9G383300.1.p;Sita|Seita.9G383400.1.p;Sita|Seita.2G154200.1.p	Svir|Sevir.9G387900.1.p;Svir|Sevir.9G387801.1.p	Phal|Pahal.9G447000.1.p;Phal|Pahal.9G447100.1.p	Bruz|BruzV2.56587G2.1	Zmay|GRMZM2G003138_P01;Zmay|GRMZM2G151476_P01;Zmay|GRMZM5G854500_P01
15FUN@poaNOG	Pvir|Pavir.1NG058000.1.p;Pvir|Pavir.1KG055000.1.p	Sita|Seita.1G082000.1.p	Svir|Sevir.1G080500.2.p	Phal|Pahal.1G041200.1.p	Bruz|BruzV2.3021G12.1	Zmay|GRMZM2G003157_P01
15HXH@poaNOG	Pvir|Pavir.2KG263900.1.p;Pvir|Pavir.2NG293200.1.p	Sita|Seita.2G154700.1.p	Svir|Sevir.2G159900.1.p	Phal|Pahal.2G169300.1.p	Bruz|BruzV2.2917G8.1;Bruz|BruzV2.2917G10.1	Zmay|GRMZM2G003165_P02
15KX8@poaNOG	Pvir|Pavir.2KG563200.1.p;Pvir|Pavir.2NG608600.1.p	Sita|Seita.2G411100.1.p	Svir|Sevir.2G423200.1.p	Phal|Pahal.2G467100.1.p	Bruz|BruzV2.22964G2.1;Bruz|BruzV2.807G26.1	Zmay|GRMZM2G003172_P01
15W5U@poaNOG	Pvir|Pavir.2NG340600.1.p;Pvir|Pavir.6NG037600.1.p	Sita|Seita.2G218500.1.p	Svir|Sevir.2G228000.1.p	Phal|Pahal.2G278800.1.p	Bruz|BruzV2.3376G2.1	Zmay|GRMZM2G003179_P01
15KY2@poaNOG	Pvir|Pavir.9NG701900.1.p;Pvir|Pavir.9KG505900.1.p	Sita|Seita.9G461200.1.p	Svir|Sevir.9G464500.1.p	Phal|Pahal.9G516600.1.p	Bruz|BruzV2.117G12.1	Zmay|GRMZM2G003182_P01;Zmay|GRMZM2G100086_P01;Zmay|GRMZM2G164084_P01
15H9K@poaNOG	Pvir|Pavir.8KG055900.1.p;Pvir|Pavir.8NG057100.1.p	Sita|Seita.8G047500.1.p	Svir|Sevir.8G048000.1.p	Phal|Pahal.8G042600.1.p	Bruz|BruzV2.1146G8.1	Zmay|GRMZM2G003234_P01;Zmay|GRMZM2G028046_P01
15UP0@poaNOG	Pvir|Pavir.2KG353000.1.p;Pvir|Pavir.2NG357600.1.p	Sita|Seita.2G232500.1.p	Svir|Sevir.2G242200.1.p	Phal|Pahal.2G291300.1.p	Bruz|BruzV2.4024G2.1	Zmay|GRMZM2G003246_P01
15HZ5@poaNOG	Pvir|Pavir.2KG585000.1.p;Pvir|Pavir.2NG633800.1.p	Sita|Seita.2G435600.1.p	Svir|Sevir.2G448200.12.p	Phal|Pahal.2G490900.1.p	Bruz|BruzV2.2655G2.1	Zmay|GRMZM2G003252_P01
15KT0@poaNOG	Pvir|Pavir.7NG277600.1.p;Pvir|Pavir.7KG283800.1.p	Sita|Seita.5G465000.1.p	Svir|Sevir.1G312900.1.p;Svir|Sevir.5G471200.1.p;Svir|Sevir.7G205400.6.p	Phal|Pahal.7G247800.1.p	Bruz|BruzV2.502G26.1	Zmay|GRMZM2G003307_P01;Zmay|GRMZM2G125378_P01
15JGY@poaNOG	Pvir|Pavir.J502600.1.p;Pvir|Pavir.6NG132200.1.p;Pvir|Pavir.9KG231100.1.p	Sita|Seita.9G309700.1.p	Svir|Sevir.9G315600.1.p	Phal|Pahal.9G371700.1.p	Bruz|BruzV2.2695G10.1;Bruz|BruzV2.2695G12.1	Zmay|GRMZM2G003318_P01
15H0F@poaNOG	Pvir|Pavir.2KG584800.1.p;Pvir|Pavir.2NG633600.1.p	Sita|Seita.2G435900.1.p	Svir|Sevir.2G448400.1.p	Phal|Pahal.2G491100.1.p	Bruz|BruzV2.1597G8.1	Zmay|GRMZM2G003331_P02;Zmay|GRMZM2G477276_P01;Zmay|GRMZM2G131026_P01
15SKD@poaNOG	Pvir|Pavir.2KG344000.1.p;Pvir|Pavir.6KG327500.1.p	Sita|Seita.2G212300.1.p;Sita|Seita.2G212000.1.p	Svir|Sevir.2G220700.1.p;Svir|Sevir.2G221000.1.p	Phal|Pahal.2G271300.1.p	Bruz|BruzV2.31986G2.1;Bruz|BruzV2.707G4.1	Zmay|GRMZM2G003342_P01
15JVE@poaNOG	Pvir|Pavir.5NG411000.1.p;Pvir|Pavir.5KG426100.1.p	Sita|Seita.5G251100.1.p	Svir|Sevir.5G260100.1.p	Phal|Pahal.5G220800.1.p	Bruz|BruzV2.2772G6.1	Zmay|GRMZM2G003354_P01
15FWW@poaNOG	Pvir|Pavir.9NG399600.1.p;Pvir|Pavir.9NG399700.1.p;Pvir|Pavir.9KG260100.1.p;Pvir|Pavir.9KG260300.1.p	Sita|Seita.9G286600.1.p	Svir|Sevir.9G290700.1.p	Phal|Pahal.9G332300.1.p;Phal|Pahal.9G326900.1.p;Phal|Pahal.9G352600.1.p	Bruz|BruzV2.10182G4.1;Bruz|BruzV2.9585G2.1	Zmay|GRMZM2G003368_P02
15UIR@poaNOG	Pvir|Pavir.9NG599500.1.p;Pvir|Pavir.9KG429100.1.p	Sita|Seita.9G416600.1.p	Svir|Sevir.9G420800.1.p	Phal|Pahal.9G479400.1.p	Bruz|BruzV2.331G24.1	Zmay|GRMZM2G003379_P01
15GM1@poaNOG	Pvir|Pavir.7NG237300.1.p;Pvir|Pavir.9KG654600.1.p	Sita|Seita.7G134600.1.p	Svir|Sevir.7G142900.1.p	Phal|Pahal.7G187500.1.p	Bruz|BruzV2.1158G8.1;Bruz|BruzV2.777G16.1	Zmay|GRMZM2G003384_P01;Zmay|GRMZM2G133067_P01;Zmay|GRMZM2G367765_P01
15MH3@poaNOG	Pvir|Pavir.4KG292100.1.p;Pvir|Pavir.6KG207000.1.p	Sita|Seita.4G232600.1.p	Svir|Sevir.4G244400.2.p	Phal|Pahal.4G102300.1.p	Bruz|BruzV2.368G2.1;Bruz|BruzV2.461G12.1;Bruz|BruzV2.9780G6.1	Zmay|GRMZM2G003389_P04
15RTN@poaNOG	Pvir|Pavir.2KG584600.1.p;Pvir|Pavir.2NG633400.1.p	Sita|Seita.2G436100.1.p	Svir|Sevir.2G448600.1.p	Phal|Pahal.2G491300.1.p	Bruz|BruzV2.1597G6.1	Zmay|GRMZM2G003409_P01
15JJV@poaNOG	Pvir|Pavir.1NG104200.1.p;Pvir|Pavir.1KG122200.1.p	Sita|Seita.1G041000.1.p	Svir|Sevir.1G040200.1.p	Phal|Pahal.1G082600.1.p	Bruz|BruzV2.1675G12.1;Bruz|BruzV2.4870G2.1	Zmay|GRMZM2G003411_P01
15JN6@poaNOG	Pvir|Pavir.5NG352400.1.p;Pvir|Pavir.5KG266700.1.p	Sita|Seita.5G153400.1.p	Svir|Sevir.5G152500.1.p	Phal|Pahal.5G385500.1.p	Bruz|BruzV2.367G22.1	Zmay|GRMZM2G003417_P01
15N0C@poaNOG	Pvir|Pavir.4KG257700.1.p;Pvir|Pavir.1NG159100.1.p	Sita|Seita.4G166100.1.p	Svir|Sevir.4G134200.1.p	Phal|Pahal.4G133800.1.p	Bruz|BruzV2.1126G10.1	Zmay|GRMZM2G003488_P01
163UJ@poaNOG	Pvir|Pavir.5KG734700.1.p;Pvir|Pavir.J486000.1.p	Sita|Seita.5G431400.1.p	Svir|Sevir.5G437300.1.p	Phal|Pahal.5G039600.1.p	Bruz|BruzV2.64G26.1	Zmay|GRMZM2G003493_P01
15R8D@poaNOG	Pvir|Pavir.4KG184600.1.p;Pvir|Pavir.1NG406400.1.p;Pvir|Pavir.J153000.1.p;Pvir|Pavir.1KG498000.1.p;Pvir|Pavir.4NG119800.1.p;Pvir|Pavir.4NG118800.1.p;Pvir|Pavir.7KG100500.1.p;Pvir|Pavir.7KG082600.1.p	Sita|Seita.1G308900.1.p;Sita|Seita.4G116700.1.p	Svir|Sevir.4G117301.1.p;Svir|Sevir.1G315000.1.p	Phal|Pahal.4G281200.1.p;Phal|Pahal.4G280800.1.p;Phal|Pahal.1G391400.1.p	Bruz|BruzV2.10564G2.1;Bruz|BruzV2.198G6.1	Zmay|GRMZM2G003501_P01
15RCZ@poaNOG	Pvir|Pavir.9NG662000.1.p;Pvir|Pavir.9KG641100.1.p	Sita|Seita.9G506700.1.p	Svir|Sevir.9G510800.1.p	Phal|Pahal.9G568800.1.p	Bruz|BruzV2.16363G2.1	Zmay|GRMZM2G003506_P01
15TJ2@poaNOG	Pvir|Pavir.3KG537000.1.p;Pvir|Pavir.3NG283000.1.p	Sita|Seita.3G395000.1.p	Svir|Sevir.3G413200.1.p	Phal|Pahal.3G496700.1.p	Bruz|BruzV2.13688G2.1;Bruz|BruzV2.199G10.1	Zmay|GRMZM2G003509_P01;Zmay|GRMZM2G178102_P01
15K30@poaNOG	Pvir|Pavir.9NG538200.1.p;Pvir|Pavir.9KG398300.1.p	Sita|Seita.9G376300.1.p	Svir|Sevir.9G381500.1.p	Phal|Pahal.9G439800.1.p	Bruz|BruzV2.2508G12.1	Zmay|GRMZM2G003530_P01;Zmay|GRMZM2G136538_P03
15JN7@poaNOG	Pvir|Pavir.2KG593500.1.p;Pvir|Pavir.J178200.1.p	Sita|Seita.2G437700.1.p;Sita|Seita.2G437600.1.p;Sita|Seita.2G437800.1.p	Svir|Sevir.2G450300.2.p;Svir|Sevir.2G450200.3.p	Phal|Pahal.2G493000.1.p;Phal|Pahal.2G492900.1.p	Bruz|BruzV2.245G36.1;Bruz|BruzV2.245G38.1	Zmay|GRMZM2G003563_P01
15H0C@poaNOG	Pvir|Pavir.7NG198100.1.p;Pvir|Pavir.7KG160600.1.p	Sita|Seita.5G011200.1.p;Sita|Seita.7G103200.1.p	Svir|Sevir.7G111100.1.p	Phal|Pahal.7G154600.1.p	Bruz|BruzV2.4459G8.1	Zmay|GRMZM2G003565_P03
15NNX@poaNOG	Pvir|Pavir.3KG536700.1.p;Pvir|Pavir.3NG283300.1.p;Pvir|Pavir.3NG283200.1.p	Sita|Seita.3G395200.1.p	Svir|Sevir.3G413400.1.p	Phal|Pahal.3G496500.1.p	Bruz|BruzV2.15746G2.1;Bruz|BruzV2.199G12.1	Zmay|GRMZM2G003635_P01;Zmay|GRMZM2G104045_P01
15HTR@poaNOG	Pvir|Pavir.6NG001000.1.p;Pvir|Pavir.6KG001500.1.p	Sita|Seita.6G002500.1.p	Svir|Sevir.6G002300.1.p	Phal|Pahal.6G001900.1.p	Bruz|BruzV2.1115G20.1	Zmay|GRMZM2G003638_P01
15GSB@poaNOG	Pvir|Pavir.5NG352800.1.p;Pvir|Pavir.5NG352700.1.p;Pvir|Pavir.5KG306400.1.p	Sita|Seita.J000700.1.p	Svir|Sevir.5G177570.1.p	Phal|Pahal.5G365900.1.p	Bruz|BruzV2.7545G2.1	Zmay|GRMZM2G003640_P03
15TA8@poaNOG	Pvir|Pavir.4KG130500.1.p;Pvir|Pavir.7NG416200.1.p;Pvir|Pavir.1KG261800.1.p;Pvir|Pavir.7KG361100.1.p	Sita|Seita.3G002800.1.p	Svir|Sevir.3G003700.1.p	Phal|Pahal.7G349400.1.p	Bruz|BruzV2.8G66.1	Zmay|GRMZM2G003656_P01
15GN1@poaNOG	Pvir|Pavir.6NG091800.1.p;Pvir|Pavir.6KG096100.1.p	Sita|Seita.6G032500.1.p	Svir|Sevir.6G030000.1.p	Phal|Pahal.6G063100.1.p	Bruz|BruzV2.148G4.1	Zmay|GRMZM2G003662_P02
15Q8Y@poaNOG	Pvir|Pavir.4KG235300.1.p;Pvir|Pavir.1NG182700.1.p;Pvir|Pavir.1KG203800.1.p;Pvir|Pavir.4NG225000.1.p	Sita|Seita.1G012100.1.p	Svir|Sevir.1G012000.1.p	Phal|Pahal.4G140100.1.p;Phal|Pahal.1G117200.1.p	Bruz|BruzV2.2353G10.1	Zmay|GRMZM2G003663_P01
1644P@poaNOG	Pvir|Pavir.8KG171900.1.p;Pvir|Pavir.8NG220800.1.p	Sita|Seita.8G102800.1.p	Svir|Sevir.8G106000.1.p	Phal|Pahal.8G103700.1.p	Bruz|BruzV2.4349G2.1	Zmay|GRMZM2G003692_P07
15N2K@poaNOG	Pvir|Pavir.6NG060900.1.p;Pvir|Pavir.6KG070800.1.p	Sita|Seita.6G055400.1.p	Svir|Sevir.6G052800.2.p	Phal|Pahal.6G039900.1.p	Bruz|BruzV2.956G8.1	Zmay|GRMZM2G003715_P01;Zmay|AC205684.3_FGP004;Zmay|AC196475.3_FGP005
15VS6@poaNOG	Pvir|Pavir.7NG197900.1.p;Pvir|Pavir.7KG160800.1.p	Sita|Seita.7G103400.1.p	Svir|Sevir.7G111300.1.p	Phal|Pahal.7G154800.1.p	Bruz|BruzV2.4459G6.1	Zmay|GRMZM2G003720_P01
15TIG@poaNOG	Pvir|Pavir.9NG326300.1.p;Pvir|Pavir.9KG200000.1.p	Sita|Seita.9G239800.1.p	Svir|Sevir.9G239700.2.p	Phal|Pahal.9G236800.1.p	Bruz|BruzV2.15396G2.1	Zmay|GRMZM2G003724_P01
15NY2@poaNOG	Pvir|Pavir.8KG193100.1.p;Pvir|Pavir.4KG198300.1.p	Sita|Seita.4G101700.1.p	Svir|Sevir.4G101500.1.p	Phal|Pahal.4G267500.1.p	Bruz|BruzV2.15874G2.1	Zmay|GRMZM2G003725_P01;Zmay|AC212353.4_FGP004
15T04@poaNOG	Pvir|Pavir.2KG432500.1.p;Pvir|Pavir.2KG002900.1.p;Pvir|Pavir.2NG009500.1.p;Pvir|Pavir.9KG095300.1.p	Sita|Seita.2G011900.1.p	Svir|Sevir.2G014900.1.p	Phal|Pahal.2G010800.1.p	Bruz|BruzV2.163G14.1;Bruz|BruzV2.163G16.1;Bruz|BruzV2.7340G6.1;Bruz|BruzV2.7340G6.2	Zmay|GRMZM2G003732_P01
15RWJ@poaNOG	Pvir|Pavir.2KG259100.1.p;Pvir|Pavir.2NG231900.1.p;Pvir|Pavir.8NG186700.1.p	Sita|Seita.7G024400.1.p;Sita|Seita.3G294300.1.p	Svir|Sevir.7G007900.1.p;Svir|Sevir.3G303800.1.p	Phal|Pahal.3G162500.1.p;Phal|Pahal.2G165800.1.p	Bruz|BruzV2.40749G2.1;Bruz|BruzV2.6353G4.1;Bruz|BruzV2.7583G2.1;Bruz|BruzV2.993G2.1;Bruz|BruzV2.993G4.1	Zmay|GRMZM2G003734_P01
15QJZ@poaNOG	Pvir|Pavir.2KG432400.1.p;Pvir|Pavir.2NG000200.1.p;Pvir|Pavir.2NG009600.1.p	Sita|Seita.3G075200.1.p	Svir|Sevir.3G076700.4.p	Phal|Pahal.2G010900.1.p	Bruz|BruzV2.163G12.1	Zmay|GRMZM2G003750_P01
15RP1@poaNOG	Pvir|Pavir.7NG299800.1.p	Sita|Seita.7G206900.1.p	Svir|Sevir.7G218700.1.p	Phal|Pahal.7G261700.1.p	Bruz|BruzV2.5358G6.1;Bruz|BruzV2.5358G8.1;Bruz|BruzV2.5358G10.1;Bruz|BruzV2.733G2.1	Zmay|GRMZM2G003752_P01
15YGJ@poaNOG	Pvir|Pavir.2KG133200.1.p;Pvir|Pavir.2NG115700.1.p	Sita|Seita.2G098300.1.p	Svir|Sevir.2G101200.1.p	Phal|Pahal.2G076700.1.p	Bruz|BruzV2.11267G2.1	Zmay|GRMZM2G003754_P01
15SW7@poaNOG	Pvir|Pavir.3KG023700.1.p;Pvir|Pavir.8KG029900.1.p;Pvir|Pavir.8KG230100.1.p;Pvir|Pavir.8NG032500.1.p;Pvir|Pavir.3NG012100.1.p;Pvir|Pavir.J742200.1.p	Sita|Seita.7G323100.1.p;Sita|Seita.8G028600.1.p	Svir|Sevir.8G030000.1.p;Svir|Sevir.7G333200.1.p	Phal|Pahal.3G024400.1.p;Phal|Pahal.8G028400.1.p	Bruz|BruzV2.13920G4.1;Bruz|BruzV2.21807G2.1;Bruz|BruzV2.56022G2.1	Zmay|GRMZM2G003762_P03
15V3V@poaNOG	Pvir|Pavir.6NG034500.1.p;Pvir|Pavir.6KG035500.1.p	Sita|Seita.6G068800.1.p	Svir|Sevir.6G067600.1.p	Phal|Pahal.6G028200.1.p	Bruz|BruzV2.3036G8.1;Bruz|BruzV2.3036G10.1	Zmay|GRMZM2G003765_P02
15MX2@poaNOG	Pvir|Pavir.7NG341500.1.p;Pvir|Pavir.7KG265700.1.p	Sita|Seita.7G181000.1.p	Svir|Sevir.7G190700.1.p	Phal|Pahal.7G234200.1.p	Bruz|BruzV2.1665G6.1	Zmay|GRMZM2G003769_P01
15H2U@poaNOG	Pvir|Pavir.2NG115500.1.p;Pvir|Pavir.2NG115100.1.p;Pvir|Pavir.J031800.1.p	Sita|Seita.2G098700.1.p	Svir|Sevir.2G101800.1.p	Phal|Pahal.2G076000.1.p;Phal|Pahal.2G075700.1.p	Bruz|BruzV2.8044G8.1	Zmay|GRMZM2G003789_P01
15ISP@poaNOG	Pvir|Pavir.5NG106200.1.p;Pvir|Pavir.5NG106300.1.p;Pvir|Pavir.5KG104700.1.p	Sita|Seita.5G092200.1.p	Svir|Sevir.5G090400.1.p	Phal|Pahal.5G464000.1.p	Bruz|BruzV2.266G12.1	Zmay|GRMZM2G003794_P03
15FZH@poaNOG	Pvir|Pavir.5NG016300.1.p;Pvir|Pavir.8KG017400.1.p;Pvir|Pavir.3NG002600.1.p;Pvir|Pavir.9KG057000.1.p;Pvir|Pavir.9KG056900.1.p	Sita|Seita.7G334200.1.p;Sita|Seita.8G001500.1.p	Svir|Sevir.8G020425.1.p;Svir|Sevir.7G340525.1.p	Phal|Pahal.3G000300.1.p	Bruz|BruzV2.35444G2.1;Bruz|BruzV2.3562G2.1;Bruz|BruzV2.3562G4.1	Zmay|GRMZM2G003814_P01;Zmay|GRMZM2G146858_P01
163WE@poaNOG	Pvir|Pavir.5NG202100.1.p;Pvir|Pavir.3KG321100.1.p;Pvir|Pavir.1NG264900.1.p	Sita|Seita.3G163800.1.p	Svir|Sevir.3G167400.1.p	Phal|Pahal.3G197800.1.p	Bruz|BruzV2.262G14.1	Zmay|GRMZM2G003835_P01
15TR9@poaNOG	Pvir|Pavir.3KG054400.1.p;Pvir|Pavir.1NG176300.1.p	Sita|Seita.1G142200.1.p	Svir|Sevir.1G140600.1.p	Phal|Pahal.1G170800.1.p	Bruz|BruzV2.3644G4.1	Zmay|GRMZM2G003852_P01;Zmay|GRMZM2G440221_P01
15H91@poaNOG	Pvir|Pavir.5NG154500.1.p;Pvir|Pavir.5NG155300.1.p;Pvir|Pavir.5KG152500.1.p;Pvir|Pavir.5KG156000.1.p;Pvir|Pavir.5KG151600.1.p	Sita|Seita.5G068300.1.p;Sita|Seita.5G067600.1.p	Svir|Sevir.5G067200.1.p;Svir|Sevir.5G066500.1.p	Phal|Pahal.5G439600.1.p;Phal|Pahal.5G438700.1.p	Bruz|BruzV2.1026G6.1;Bruz|BruzV2.14375G2.1	Zmay|GRMZM2G003853_P01
15N9P@poaNOG	Pvir|Pavir.5NG131900.1.p;Pvir|Pavir.5KG124500.1.p	Sita|Seita.5G082400.1.p	Svir|Sevir.5G081400.1.p	Phal|Pahal.5G454500.1.p	Bruz|BruzV2.5918G6.1	Zmay|GRMZM2G003861_P01
15IMX@poaNOG	Pvir|Pavir.4KG309300.1.p;Pvir|Pavir.4NG182300.1.p	Sita|Seita.4G216900.1.p	Svir|Sevir.4G226900.1.p	Phal|Pahal.4G083400.1.p	Bruz|BruzV2.1580G8.1	Zmay|GRMZM2G003869_P01
15N4C@poaNOG	Pvir|Pavir.5NG386600.1.p;Pvir|Pavir.8NG033000.1.p;Pvir|Pavir.8NG154400.1.p;Pvir|Pavir.5KG346700.1.p;Pvir|Pavir.5KG346600.1.p	Sita|Seita.8G084700.1.p	Svir|Sevir.8G086500.1.p	Phal|Pahal.8G075100.1.p	Bruz|BruzV2.3731G2.1	Zmay|GRMZM2G003875_P01
15QJG@poaNOG	Pvir|Pavir.5NG190900.1.p;Pvir|Pavir.5KG210900.1.p	Sita|Seita.5G041600.1.p	Svir|Sevir.5G039400.1.p	Phal|Pahal.5G411500.1.p	Bruz|BruzV2.48532G2.1	Zmay|GRMZM2G003883_P01
15W5H@poaNOG	Pvir|Pavir.6NG034400.1.p;Pvir|Pavir.6KG035400.1.p	Sita|Seita.6G068900.1.p	Svir|Sevir.6G067700.1.p	Phal|Pahal.6G028100.1.p	Bruz|BruzV2.3036G12.1	Zmay|GRMZM2G003897_P01
15S6D@poaNOG	Pvir|Pavir.9NG421600.1.p;Pvir|Pavir.9KG258200.1.p	Sita|Seita.9G287600.1.p	Svir|Sevir.9G291700.1.p	Phal|Pahal.9G274500.1.p	Bruz|BruzV2.3119G2.1	Zmay|GRMZM2G003909_P01
15MU7@poaNOG	Pvir|Pavir.5NG580700.1.p;Pvir|Pavir.5KG618700.1.p	Sita|Seita.5G375000.1.p	Svir|Sevir.5G380200.1.p	Phal|Pahal.5G097400.1.p	Bruz|BruzV2.2325G4.1	Zmay|GRMZM2G003963_P01;Zmay|GRMZM2G084971_P01
15M8C@poaNOG	Pvir|Pavir.9NG676600.1.p;Pvir|Pavir.9KG464800.1.p	Sita|Seita.9G430400.1.p	Svir|Sevir.9G434300.1.p	Phal|Pahal.9G492000.1.p	Bruz|BruzV2.29864G2.1;Bruz|BruzV2.3366G16.1;Bruz|BruzV2.3366G18.1;Bruz|BruzV2.5015G10.1;Bruz|BruzV2.6878G2.1;Bruz|BruzV2.893G2.1	Zmay|GRMZM2G003984_P01
15JS8@poaNOG	Pvir|Pavir.5NG283100.1.p;Pvir|Pavir.5KG459500.1.p	Sita|Seita.5G229300.1.p	Svir|Sevir.5G236300.3.p	Phal|Pahal.5G241100.1.p	Bruz|BruzV2.1875G14.1;Bruz|BruzV2.63463G2.1	Zmay|GRMZM2G004040_P01;Zmay|GRMZM2G156069_P01
15HWA@poaNOG	Pvir|Pavir.9KG215100.1.p	Sita|Seita.9G229200.1.p	Svir|Sevir.9G228700.1.p	Phal|Pahal.9G202400.1.p	Bruz|BruzV2.77G34.1	Zmay|GRMZM2G004057_P02
15VH9@poaNOG	Pvir|Pavir.3KG387800.1.p;Pvir|Pavir.3NG017500.1.p;Pvir|Pavir.3NG151200.1.p	Sita|Seita.3G287100.1.p	Svir|Sevir.3G295100.1.p	Phal|Pahal.3G339500.1.p	Bruz|BruzV2.6570G2.1	Zmay|GRMZM2G004060_P01
15V19@poaNOG	Pvir|Pavir.1NG388100.1.p;Pvir|Pavir.6NG277500.1.p;Pvir|Pavir.6NG286100.1.p;Pvir|Pavir.6KG318200.1.p	Sita|Seita.6G186000.1.p	Svir|Sevir.6G192300.1.p	Phal|Pahal.6G239200.1.p	Bruz|BruzV2.2806G2.1	Zmay|GRMZM2G004079_P01
15M0T@poaNOG	Pvir|Pavir.9NG200800.1.p;Pvir|Pavir.9NG201800.1.p	Sita|Seita.9G025500.1.p	Svir|Sevir.9G025000.2.p	Phal|Pahal.9G020500.1.p	Bruz|BruzV2.21G36.1	Zmay|GRMZM2G004092_P01;Zmay|GRMZM2G058089_P02
15XMQ@poaNOG	Pvir|Pavir.5NG479600.1.p;Pvir|Pavir.5NG479300.1.p;Pvir|Pavir.8NG319300.1.p;Pvir|Pavir.5KG269000.1.p	Sita|Seita.5G306900.1.p	Svir|Sevir.5G309600.1.p;Svir|Sevir.5G322900.1.p	Phal|Pahal.5G170600.1.p;Phal|Pahal.5G157500.1.p	Bruz|BruzV2.817G8.1	Zmay|GRMZM2G004111_P02;Zmay|GRMZM2G149105_P03
15GIW@poaNOG	Pvir|Pavir.9NG202100.1.p;Pvir|Pavir.9NG201000.1.p	Sita|Seita.9G025300.1.p	Svir|Sevir.9G024800.1.p	Phal|Pahal.9G020700.1.p	Bruz|BruzV2.21G34.1	Zmay|GRMZM2G004140_P01;Zmay|GRMZM2G057973_P02;Zmay|GRMZM2G142939_P02;Zmay|GRMZM2G701306_P01
15W61@poaNOG	Pvir|Pavir.9NG139900.1.p;Pvir|Pavir.9NG139600.1.p;Pvir|Pavir.9NG138700.1.p;Pvir|Pavir.9NG138800.1.p	Sita|Seita.9G120800.1.p;Sita|Seita.9G120700.1.p	Svir|Sevir.9G119400.1.p;Svir|Sevir.9G119300.1.p	Phal|Pahal.9G118700.1.p;Phal|Pahal.9G118800.1.p	Bruz|BruzV2.100G8.1;Bruz|BruzV2.4877G2.1	Zmay|GRMZM2G004160_P01;Zmay|GRMZM2G004106_P01
15KYE@poaNOG	Pvir|Pavir.5KG706600.1.p;Pvir|Pavir.9NG271900.1.p;Pvir|Pavir.9KG262700.1.p	Sita|Seita.5G421200.1.p	Svir|Sevir.5G426800.1.p	Phal|Pahal.5G050400.1.p	Bruz|BruzV2.3101G12.1	Zmay|GRMZM2G004161_P01
15SE3@poaNOG	Pvir|Pavir.5NG051400.1.p;Pvir|Pavir.5NG048300.1.p;Pvir|Pavir.5KG048600.1.p;Pvir|Pavir.J418200.1.p	Sita|Seita.5G139700.1.p	Svir|Sevir.5G137600.1.p	Phal|Pahal.5G509700.1.p	Bruz|BruzV2.64015G2.1	Zmay|GRMZM2G004182_P01
15QA8@poaNOG	Pvir|Pavir.5NG406900.1.p;Pvir|Pavir.J580300.1.p	Sita|Seita.5G246900.1.p	Svir|Sevir.5G254800.1.p	Phal|Pahal.5G224000.1.p	Bruz|BruzV2.4821G2.1	Zmay|GRMZM2G004183_P01
15JPC@poaNOG	Pvir|Pavir.2NG444300.1.p;Pvir|Pavir.4KG015600.1.p	Sita|Seita.2G279700.1.p	Svir|Sevir.2G289600.1.p	Phal|Pahal.2G336700.1.p	Bruz|BruzV2.275G22.1	Zmay|GRMZM2G004188_P01;Zmay|GRMZM2G069025_P01
15MJD@poaNOG	Pvir|Pavir.8KG112700.1.p;Pvir|Pavir.7NG062800.1.p;Pvir|Pavir.8NG064100.1.p;Pvir|Pavir.6NG165100.1.p;Pvir|Pavir.6NG165200.1.p;Pvir|Pavir.7KG028200.1.p	Sita|Seita.7G023900.1.p	Svir|Sevir.7G007400.1.p	Phal|Pahal.7G065600.1.p	Bruz|BruzV2.11669G2.1	Zmay|GRMZM2G004211_P01
15HXT@poaNOG	Pvir|Pavir.9NG538000.1.p;Pvir|Pavir.9KG398200.1.p	Sita|Seita.9G376100.1.p	Svir|Sevir.9G381400.1.p	Phal|Pahal.9G439700.1.p	Bruz|BruzV2.1743G4.1	Zmay|GRMZM2G004222_P01
15WKG@poaNOG	Pvir|Pavir.9NG650800.1.p;Pvir|Pavir.9KG630500.1.p	Sita|Seita.9G497600.1.p	Svir|Sevir.9G501800.1.p	Phal|Pahal.9G560500.1.p	Bruz|BruzV2.231G2.1	Zmay|GRMZM2G004259_P03
15KNY@poaNOG	Pvir|Pavir.2KG061100.1.p;Pvir|Pavir.2NG053800.1.p	Sita|Seita.2G050300.1.p	Svir|Sevir.2G054800.1.p	Phal|Pahal.2G043200.1.p	Bruz|BruzV2.2090G10.1	Zmay|GRMZM2G004301_P01
15FTC@poaNOG	Pvir|Pavir.7NG322900.1.p;Pvir|Pavir.7KG329800.1.p	Sita|Seita.7G226300.1.p	Svir|Sevir.7G237800.2.p	Phal|Pahal.7G279900.1.p	Bruz|BruzV2.2015G2.1	Zmay|GRMZM2G004320_P03;Zmay|GRMZM2G020987_P01
15QAN@poaNOG	Pvir|Pavir.8KG029700.1.p;Pvir|Pavir.8NG032800.1.p	Sita|Seita.5G239800.1.p	Svir|Sevir.5G247500.1.p	Phal|Pahal.8G028500.1.p	Bruz|BruzV2.443G6.1	Zmay|GRMZM2G004330_P01
15P5H@poaNOG	Pvir|Pavir.3KG334500.1.p;Pvir|Pavir.3KG332900.1.p	Sita|Seita.3G171600.1.p	Svir|Sevir.3G175900.1.p	Phal|Pahal.3G206000.1.p	Bruz|BruzV2.46124G2.1;Bruz|BruzV2.5589G8.1	Zmay|GRMZM2G004349_P01
15T3B@poaNOG	Pvir|Pavir.1NG016000.1.p;Pvir|Pavir.9NG393400.1.p;Pvir|Pavir.1KG300000.1.p	Sita|Seita.9G054800.1.p	Svir|Sevir.9G054300.1.p	Phal|Pahal.9G050900.1.p	Bruz|BruzV2.1523G8.1	Zmay|GRMZM2G004356_P01
15W7I@poaNOG	Pvir|Pavir.5NG406800.1.p;Pvir|Pavir.J580200.1.p	Sita|Seita.5G246800.1.p	Svir|Sevir.5G254700.1.p	Phal|Pahal.5G224100.1.p	Bruz|BruzV2.13875G2.1	Zmay|GRMZM2G004362_P01
15V3Y@poaNOG	Pvir|Pavir.9NG820700.1.p;Pvir|Pavir.9KG643300.1.p	Sita|Seita.9G508600.1.p	Svir|Sevir.9G512900.1.p	Phal|Pahal.9G571400.1.p	Bruz|BruzV2.351G4.1	Zmay|GRMZM2G004377_P01
15MMU@poaNOG	Pvir|Pavir.5NG406700.1.p;Pvir|Pavir.J580100.1.p	Sita|Seita.5G246700.1.p	Svir|Sevir.5G254600.1.p	Phal|Pahal.5G224200.1.p	Bruz|BruzV2.13875G4.1	Zmay|GRMZM2G004382_P01;Zmay|GRMZM2G161027_P01
15NGB@poaNOG	Pvir|Pavir.9NG650900.1.p;Pvir|Pavir.9KG630600.1.p	Sita|Seita.9G497700.1.p	Svir|Sevir.9G502000.1.p	Phal|Pahal.9G560600.1.p	Bruz|BruzV2.3053G2.1	Zmay|GRMZM2G004397_P01
15VM8@poaNOG	Pvir|Pavir.2KG230700.1.p;Pvir|Pavir.2NG279200.1.p	Sita|Seita.2G119500.1.p	Svir|Sevir.2G125975.1.p	Phal|Pahal.4G162200.1.p	Bruz|BruzV2.1164G4.1	Zmay|GRMZM2G004408_P01;Zmay|GRMZM2G029249_P01
15RZH@poaNOG	Pvir|Pavir.3KG023900.1.p;Pvir|Pavir.3NG012300.1.p	Sita|Seita.7G323000.1.p;Sita|Seita.8G028700.1.p;Sita|Seita.2G217600.1.p	Svir|Sevir.2G226900.1.p;Svir|Sevir.8G030200.1.p;Svir|Sevir.7G333100.1.p	Phal|Pahal.3G024600.1.p	Bruz|BruzV2.64477G2.1	Zmay|GRMZM2G004414_P01
15NN2@poaNOG	Pvir|Pavir.9NG651000.1.p;Pvir|Pavir.9KG630700.1.p;Pvir|Pavir.J420100.1.p	Sita|Seita.9G497800.1.p	Svir|Sevir.9G501900.2.p	Phal|Pahal.9G560700.1.p	Bruz|BruzV2.3053G6.1	Zmay|GRMZM2G004422_P01;Zmay|GRMZM5G863344_P01
15HJP@poaNOG	Pvir|Pavir.6NG008200.1.p;Pvir|Pavir.6KG009700.1.p	Sita|Seita.6G007100.1.p	Svir|Sevir.6G006000.1.p	Phal|Pahal.6G005600.1.p	Bruz|BruzV2.14179G2.1;Bruz|BruzV2.14179G4.1;Bruz|BruzV2.2168G10.1;Bruz|BruzV2.32697G2.1	Zmay|GRMZM2G004435_P02;Zmay|AC204992.3_FGP004
15HBH@poaNOG	Pvir|Pavir.5NG571400.1.p	Sita|Seita.5G367600.1.p	Svir|Sevir.5G373100.1.p	Phal|Pahal.5G104700.1.p	Bruz|BruzV2.6G14.1	Zmay|GRMZM2G004440_P01
15GZZ@poaNOG	Pvir|Pavir.4KG012100.1.p;Pvir|Pavir.4KG012000.1.p;Pvir|Pavir.4NG002200.1.p	Sita|Seita.4G001800.1.p	Svir|Sevir.4G002200.1.p	Phal|Pahal.4G359100.1.p	Bruz|BruzV2.629G12.1	Zmay|GRMZM2G004455_P02;Zmay|GRMZM2G154229_P01
15NGT@poaNOG	Pvir|Pavir.1NG404500.1.p;Pvir|Pavir.1KG496600.1.p	Sita|Seita.1G307400.1.p;Sita|Seita.1G307500.1.p	Svir|Sevir.1G313532.1.p;Svir|Sevir.1G313366.1.p	Phal|Pahal.1G392700.1.p	Bruz|BruzV2.393G12.1;Bruz|BruzV2.6868G4.1	Zmay|GRMZM2G004468_P05
15MKX@poaNOG	Pvir|Pavir.9NG175200.1.p;Pvir|Pavir.9NG181000.1.p;Pvir|Pavir.9NG092600.1.p;Pvir|Pavir.9NG484500.1.p;Pvir|Pavir.9NG169500.1.p;Pvir|Pavir.9KG069800.1.p;Pvir|Pavir.9KG086500.1.p;Pvir|Pavir.9KG065600.1.p;Pvir|Pavir.7KG281700.1.p	Sita|Seita.9G154100.1.p;Sita|Seita.9G153200.1.p;Sita|Seita.9G043500.1.p;Sita|Seita.1G194700.1.p;Sita|Seita.1G200300.1.p	Svir|Sevir.1G198700.1.p;Svir|Sevir.1G203300.1.p;Svir|Sevir.9G152000.1.p;Svir|Sevir.9G042800.1.p;Svir|Sevir.9G153000.1.p	Phal|Pahal.9G143800.1.p;Phal|Pahal.9G148400.1.p;Phal|Pahal.9G399700.1.p;Phal|Pahal.7G245800.1.p	Bruz|BruzV2.284G4.1;Bruz|BruzV2.6017G6.1	Zmay|GRMZM2G004487_P01;Zmay|GRMZM2G159709_P01;Zmay|GRMZM2G136025_P01;Zmay|GRMZM2G117677_P01
15GSY@poaNOG	Pvir|Pavir.2NG202400.1.p;Pvir|Pavir.7NG250900.1.p;Pvir|Pavir.9NG061900.1.p	Sita|Seita.9G043700.1.p	Svir|Sevir.9G043000.1.p	Phal|Pahal.9G041000.1.p	Bruz|BruzV2.17815G2.1	Zmay|GRMZM2G004511_P01
15KRU@poaNOG	Pvir|Pavir.9NG651100.1.p;Pvir|Pavir.9KG630800.1.p	Sita|Seita.5G029900.1.p;Sita|Seita.9G497900.1.p	Svir|Sevir.9G502100.1.p	Phal|Pahal.9G560800.1.p	Bruz|BruzV2.3053G4.1	Zmay|GRMZM2G004523_P01
15I1S@poaNOG	Pvir|Pavir.2NG405600.1.p;Pvir|Pavir.2NG372000.1.p;Pvir|Pavir.3KG253900.1.p;Pvir|Pavir.8KG117600.1.p	Sita|Seita.2G258300.1.p	Svir|Sevir.2G268900.1.p	Phal|Pahal.2G317000.1.p	Bruz|BruzV2.2798G6.1;Bruz|BruzV2.95326G2.1	Zmay|GRMZM2G004531_P01
15GAU@poaNOG	Pvir|Pavir.3KG024400.1.p;Pvir|Pavir.8KG029000.1.p;Pvir|Pavir.8KG032100.1.p;Pvir|Pavir.8NG033900.1.p;Pvir|Pavir.3NG013000.1.p;Pvir|Pavir.6NG213800.1.p;Pvir|Pavir.6NG213900.1.p	Sita|Seita.7G319600.1.p;Sita|Seita.7G319500.1.p;Sita|Seita.8G031400.1.p	Svir|Sevir.9G276800.1.p;Svir|Sevir.8G027728.1.p;Svir|Sevir.7G329300.2.p	Phal|Pahal.3G025100.1.p;Phal|Pahal.8G030000.1.p	Bruz|BruzV2.33748G2.1;Bruz|BruzV2.44852G2.1	Zmay|GRMZM2G004534_P01;Zmay|GRMZM2G119175_P01
15M0S@poaNOG	Pvir|Pavir.1NG434800.1.p;Pvir|Pavir.1KG440500.1.p	Sita|Seita.1G279800.1.p	Svir|Sevir.1G285200.1.p	Phal|Pahal.1G355300.1.p	Bruz|BruzV2.5723G4.1;Bruz|BruzV2.5723G4.2	Zmay|GRMZM2G004548_P01
15MES@poaNOG	Pvir|Pavir.2KG382200.1.p;Pvir|Pavir.2NG451200.1.p;Pvir|Pavir.2NG451100.1.p	Sita|Seita.2G288200.1.p	Svir|Sevir.2G299000.1.p	Phal|Pahal.2G345600.1.p	Bruz|BruzV2.1060G6.1;Bruz|BruzV2.1060G8.1	Zmay|GRMZM2G004555_P01;Zmay|GRMZM2G058105_P01;Zmay|GRMZM2G096427_P01;Zmay|GRMZM2G085948_P01;Zmay|GRMZM2G000191_P01;Zmay|GRMZM2G083483_P01;Zmay|GRMZM2G091799_P01;Zmay|AC205060.2_FGP002;Zmay|GRMZM2G565429_P01;Zmay|GRMZM2G336510_P01;Zmay|GRMZM2G166730_P01
15SRU@poaNOG	Pvir|Pavir.9NG429500.1.p;Pvir|Pavir.9NG412500.1.p;Pvir|Pavir.9NG409700.1.p;Pvir|Pavir.9KG263100.1.p	Sita|Seita.9G250400.1.p	Svir|Sevir.9G253300.1.p	Phal|Pahal.9G290900.1.p	Bruz|BruzV2.2758G6.1;Bruz|BruzV2.2758G8.1	Zmay|GRMZM2G004572_P01
15IMC@poaNOG	Pvir|Pavir.5KG662400.1.p;Pvir|Pavir.6NG311000.1.p;Pvir|Pavir.6KG362300.1.p	Sita|Seita.6G208400.1.p	Svir|Sevir.6G215500.1.p	Phal|Pahal.6G263500.1.p	Bruz|BruzV2.1638G20.1;Bruz|BruzV2.333G18.1;Bruz|BruzV2.826G12.1	Zmay|GRMZM2G004582_P03
15FDM@poaNOG	Pvir|Pavir.2NG405500.1.p;Pvir|Pavir.2NG372200.1.p;Pvir|Pavir.3KG253700.1.p	Sita|Seita.7G006700.1.p;Sita|Seita.2G257800.1.p	Svir|Sevir.2G268500.1.p;Svir|Sevir.7G032000.1.p	Phal|Pahal.2G316800.1.p	Bruz|BruzV2.6574G4.1	Zmay|GRMZM2G004583_P01
15S74@poaNOG	Pvir|Pavir.7NG383700.1.p;Pvir|Pavir.7KG408800.1.p;Pvir|Pavir.7KG410700.1.p	Sita|Seita.7G257600.1.p	Svir|Sevir.7G269000.1.p	Phal|Pahal.7G309100.1.p	Bruz|BruzV2.4423G8.1	Zmay|GRMZM2G004590_P01
15GH9@poaNOG	Pvir|Pavir.3KG333000.1.p;Pvir|Pavir.3KG334600.1.p	Sita|Seita.3G171700.1.p	Svir|Sevir.3G176000.1.p	Phal|Pahal.3G206100.1.p	Bruz|BruzV2.37181G2.1	Zmay|GRMZM2G004592_P01
15MGZ@poaNOG	Pvir|Pavir.9NG735300.1.p;Pvir|Pavir.9KG603400.1.p	Sita|Seita.9G528900.1.p	Svir|Sevir.9G533500.1.p	Phal|Pahal.9G593300.1.p	Bruz|BruzV2.319G12.1	Zmay|GRMZM2G004641_P03
15N1R@poaNOG	Pvir|Pavir.2NG405300.1.p;Pvir|Pavir.2NG372500.1.p;Pvir|Pavir.3KG253400.1.p	Sita|Seita.2G257600.1.p	Svir|Sevir.2G268300.1.p	Phal|Pahal.2G316600.1.p	Bruz|BruzV2.6574G6.1;Bruz|BruzV2.9271G2.1	Zmay|GRMZM2G004683_P01
15R6I@poaNOG	Pvir|Pavir.2KG510200.1.p;Pvir|Pavir.2NG558900.1.p;Pvir|Pavir.9KG113300.1.p	Sita|Seita.2G368700.1.p	Svir|Sevir.2G379800.1.p	Phal|Pahal.2G426700.1.p	Bruz|BruzV2.1109G18.1;Bruz|BruzV2.40610G2.1;Bruz|BruzV2.839G2.1	Zmay|GRMZM2G004694_P01
15RDC@poaNOG	Pvir|Pavir.J264400.1.p;Pvir|Pavir.8KG074800.1.p;Pvir|Pavir.8NG149200.1.p;Pvir|Pavir.8NG120600.1.p	Sita|Seita.8G142000.1.p	Svir|Sevir.8G151900.1.p	Phal|Pahal.8G197800.1.p	Bruz|BruzV2.5400G2.1	Zmay|GRMZM2G004699_P01
15PQU@poaNOG	Pvir|Pavir.J432300.1.p;Pvir|Pavir.J432600.1.p;Pvir|Pavir.7NG250400.1.p;Pvir|Pavir.7NG271200.1.p;Pvir|Pavir.7KG276300.1.p	Sita|Seita.7G186900.1.p	Svir|Sevir.7G199800.1.p	Phal|Pahal.7G242200.1.p	Bruz|BruzV2.1495G6.1	Zmay|GRMZM2G004709_P01
15HPS@poaNOG	Pvir|Pavir.1NG280700.1.p;Pvir|Pavir.1NG280400.1.p;Pvir|Pavir.1KG310600.1.p;Pvir|Pavir.1KG314600.1.p	Sita|Seita.1G179400.1.p	Svir|Sevir.1G182300.1.p	Phal|Pahal.1G253000.1.p	Bruz|BruzV2.430G10.1	Zmay|GRMZM2G004715_P01
163QQ@poaNOG	Pvir|Pavir.6NG172700.1.p;Pvir|Pavir.6KG173200.1.p	Sita|Seita.6G093600.1.p	Svir|Sevir.6G093900.1.p	Phal|Pahal.6G089000.1.p	Bruz|BruzV2.12258G2.1;Bruz|BruzV2.12258G4.1	Zmay|GRMZM2G004729_P01;Zmay|GRMZM2G102156_P02
15G8A@poaNOG	Pvir|Pavir.6NG082300.1.p;Pvir|Pavir.6NG084200.1.p;Pvir|Pavir.6KG082300.1.p	Sita|Seita.6G042600.1.p	Svir|Sevir.6G039800.1.p	Phal|Pahal.6G055600.1.p	Bruz|BruzV2.1504G10.1	Zmay|GRMZM2G004732_P01;Zmay|GRMZM2G460571_P01
15S6W@poaNOG	Pvir|Pavir.9NG535600.1.p;Pvir|Pavir.9KG392900.1.p	Sita|Seita.9G367300.1.p	Svir|Sevir.9G373000.1.p	Phal|Pahal.9G433600.1.p	Bruz|BruzV2.2394G2.1;Bruz|BruzV2.2394G4.1	Zmay|GRMZM2G004736_P01
15JY8@poaNOG	Pvir|Pavir.1NG435700.1.p;Pvir|Pavir.1KG460800.1.p	Sita|Seita.1G280600.1.p	Svir|Sevir.1G286100.1.p	Phal|Pahal.1G356100.1.p	Bruz|BruzV2.649G8.1;Bruz|BruzV2.74824G2.1	Zmay|GRMZM2G004748_P01
15SYV@poaNOG	Pvir|Pavir.1NG387500.1.p;Pvir|Pavir.1KG429800.1.p;Pvir|Pavir.1KG429700.1.p;Pvir|Pavir.1KG430300.1.p	Sita|Seita.1G261700.1.p	Svir|Sevir.1G266200.2.p;Svir|Sevir.1G266150.1.p	Phal|Pahal.1G336100.1.p	Bruz|BruzV2.33544G2.1;Bruz|BruzV2.37029G2.1	Zmay|GRMZM2G004752_P01
15GPX@poaNOG	Pvir|Pavir.1NG387700.1.p;Pvir|Pavir.1KG430000.1.p	Sita|Seita.1G261900.1.p	Svir|Sevir.1G266400.1.p	Phal|Pahal.1G336300.1.p	Bruz|BruzV2.8632G4.1	Zmay|GRMZM2G004768_P01;Zmay|GRMZM2G102502_P01
15P5N@poaNOG	Pvir|Pavir.2KG422300.1.p;Pvir|Pavir.2KG420200.1.p;Pvir|Pavir.2NG476000.1.p	Sita|Seita.2G309000.1.p	Svir|Sevir.2G320200.1.p	Phal|Pahal.2G368100.1.p	Bruz|BruzV2.4313G8.1	Zmay|GRMZM2G004784_P03;Zmay|GRMZM2G096824_P02;Zmay|AC195208.3_FGP007
15GF3@poaNOG	Pvir|Pavir.5NG064400.1.p;Pvir|Pavir.5KG064400.1.p	Sita|Seita.5G126400.1.p	Svir|Sevir.5G123400.1.p	Phal|Pahal.5G496400.1.p	Bruz|BruzV2.391G4.1	Zmay|GRMZM2G004799_P01
15PGN@poaNOG	Pvir|Pavir.3KG281500.1.p;Pvir|Pavir.5KG281000.1.p;Pvir|Pavir.9NG289200.1.p	Sita|Seita.3G157600.1.p	Svir|Sevir.3G160700.1.p	Phal|Pahal.3G191400.1.p	Bruz|BruzV2.2098G6.1	Zmay|GRMZM2G004828_P01
15WE6@poaNOG	Pvir|Pavir.1NG373000.1.p;Pvir|Pavir.1KG413700.1.p	Sita|Seita.1G253200.1.p	Svir|Sevir.1G257400.4.p	Phal|Pahal.1G327800.1.p	Bruz|BruzV2.7471G4.1	Zmay|GRMZM2G004847_P01
15RH3@poaNOG	Pvir|Pavir.5NG542400.1.p;Pvir|Pavir.5KG588300.1.p	Sita|Seita.5G352500.1.p	Svir|Sevir.5G357500.1.p	Phal|Pahal.5G120600.1.p	Bruz|BruzV2.3296G6.1;Bruz|BruzV2.3296G8.1;Bruz|BruzV2.6210G2.1	Zmay|GRMZM2G004858_P01
15KF6@poaNOG	Pvir|Pavir.5NG219100.1.p;Pvir|Pavir.5KG687300.1.p;Pvir|Pavir.5KG698200.1.p;Pvir|Pavir.J180900.1.p	Sita|Seita.5G415300.1.p	Svir|Sevir.5G420700.2.p	Phal|Pahal.5G056000.1.p	Bruz|BruzV2.38G30.1	Zmay|GRMZM2G004895_P01;Zmay|GRMZM2G346132_P01
15NY4@poaNOG	Pvir|Pavir.5NG387400.1.p;Pvir|Pavir.5KG300700.1.p	Sita|Seita.5G186700.1.p;Sita|Seita.4G277000.1.p	Svir|Sevir.4G288800.1.p;Svir|Sevir.5G188500.1.p;Svir|Sevir.5G188400.1.p	Phal|Pahal.5G300100.1.p	Bruz|BruzV2.1190G6.1	Zmay|GRMZM2G004927_P01
15T8A@poaNOG	Pvir|Pavir.3KG333900.1.p;Pvir|Pavir.3KG333700.1.p;Pvir|Pavir.3KG335500.1.p;Pvir|Pavir.3KG335600.1.p;Pvir|Pavir.J397800.1.p;Pvir|Pavir.7KG047200.1.p	Sita|Seita.3G172400.1.p	Svir|Sevir.3G176732.1.p;Svir|Sevir.3G176666.1.p	Phal|Pahal.3G207400.1.p;Phal|Pahal.3G207300.1.p	Bruz|BruzV2.3861G4.1;Bruz|BruzV2.4159G4.1;Bruz|BruzV2.4159G8.1	Zmay|GRMZM2G004932_P01
15N47@poaNOG	Pvir|Pavir.3NG235300.1.p;Pvir|Pavir.6NG180700.1.p;Pvir|Pavir.6KG154300.1.p	Sita|Seita.3G360400.1.p	Svir|Sevir.3G376800.1.p	Phal|Pahal.3G434100.1.p	Bruz|BruzV2.3030G6.1	Zmay|GRMZM2G004946_P01
15VHZ@poaNOG	Pvir|Pavir.1KG422000.1.p;Pvir|Pavir.4NG341500.1.p;Pvir|Pavir.J272200.1.p	Sita|Seita.4G284800.1.p	Svir|Sevir.4G297100.1.p	Phal|Pahal.4G009100.1.p	Bruz|BruzV2.16740G2.1;Bruz|BruzV2.3286G4.1	Zmay|GRMZM2G004955_P01
15NGV@poaNOG	Pvir|Pavir.6NG030900.1.p;Pvir|Pavir.6KG032800.1.p	Sita|Seita.6G072700.1.p	Svir|Sevir.6G071800.1.p	Phal|Pahal.6G026000.1.p	Bruz|BruzV2.3332G2.1	Zmay|GRMZM2G004957_P02
16413@poaNOG	Pvir|Pavir.3KG463300.1.p;Pvir|Pavir.3NG224500.1.p	Sita|Seita.3G353200.1.p	Svir|Sevir.3G368800.1.p	Phal|Pahal.3G444800.1.p	Bruz|BruzV2.2662G4.1	Zmay|GRMZM2G004959_P01
15UWC@poaNOG	Pvir|Pavir.2NG372600.1.p;Pvir|Pavir.2NG405200.1.p;Pvir|Pavir.3KG253300.1.p	Sita|Seita.2G257500.1.p	Svir|Sevir.2G268200.1.p	Phal|Pahal.2G316500.1.p	Bruz|BruzV2.6574G2.1	Zmay|GRMZM2G004990_P01
15JA5@poaNOG	Pvir|Pavir.9NG305300.1.p;Pvir|Pavir.9KG189900.1.p	Sita|Seita.9G223700.1.p	Svir|Sevir.9G222900.1.p	Phal|Pahal.9G224800.1.p	Bruz|BruzV2.2554G10.1	Zmay|GRMZM2G004996_P02
15KZW@poaNOG	Pvir|Pavir.6NG103700.1.p;Pvir|Pavir.6KG108200.1.p	Sita|Seita.6G022500.1.p	Svir|Sevir.6G021000.1.p	Phal|Pahal.6G071700.1.p	Bruz|BruzV2.2249G8.1	Zmay|GRMZM2G004997_P02
15UPE@poaNOG	Pvir|Pavir.5KG634500.1.p;Pvir|Pavir.5KG629100.1.p	Sita|Seita.5G382500.1.p	Svir|Sevir.5G387800.1.p	Phal|Pahal.5G089400.1.p	Bruz|BruzV2.151G8.1	Zmay|GRMZM2G005000_P02
15JQT@poaNOG	Pvir|Pavir.7NG403000.1.p;Pvir|Pavir.7KG339100.1.p	Sita|Seita.7G235500.1.p	Svir|Sevir.7G246800.1.p	Phal|Pahal.7G290000.1.p	Bruz|BruzV2.70G34.1	Zmay|GRMZM2G005040_P01
15RJV@poaNOG	Pvir|Pavir.4KG062300.1.p;Pvir|Pavir.5KG317900.1.p	Sita|Seita.4G059300.1.p	Svir|Sevir.4G057400.1.p	Phal|Pahal.3G034600.1.p;Phal|Pahal.3G034700.1.p;Phal|Pahal.4G312700.1.p;Phal|Pahal.1G009200.1.p	Bruz|BruzV2.23G8.1;Bruz|BruzV2.9780G8.1	Zmay|GRMZM2G005080_P01
15QVD@poaNOG	Pvir|Pavir.5NG486400.1.p;Pvir|Pavir.5NG488400.1.p;Pvir|Pavir.5KG526200.1.p	Sita|Seita.5G311700.1.p	Svir|Sevir.5G314300.1.p	Phal|Pahal.5G166200.1.p	Bruz|BruzV2.2151G2.1	Zmay|GRMZM2G005082_P01
15QPQ@poaNOG	Pvir|Pavir.2KG585800.1.p;Pvir|Pavir.2NG634400.1.p	Sita|Seita.2G435100.1.p	Svir|Sevir.2G447600.1.p	Phal|Pahal.2G490400.1.p	Bruz|BruzV2.1597G12.1	Zmay|GRMZM2G005103_P01;Zmay|GRMZM2G017894_P01
15TH3@poaNOG	Pvir|Pavir.2KG243700.1.p;Pvir|Pavir.7NG402900.1.p;Pvir|Pavir.7NG402800.1.p;Pvir|Pavir.7NG402500.1.p;Pvir|Pavir.7KG339300.1.p;Pvir|Pavir.7KG339200.1.p	Sita|Seita.7G235600.1.p;Sita|Seita.7G235700.1.p	Svir|Sevir.7G246900.1.p;Svir|Sevir.7G247000.1.p	Phal|Pahal.7G290200.1.p;Phal|Pahal.7G290100.1.p	Bruz|BruzV2.14691G2.1;Bruz|BruzV2.70G32.1	Zmay|GRMZM2G005107_P01;Zmay|GRMZM2G025243_P01
15PXW@poaNOG	Pvir|Pavir.7NG333600.1.p;Pvir|Pavir.9NG190500.1.p;Pvir|Pavir.9NG190400.1.p;Pvir|Pavir.9KG059100.1.p	Sita|Seita.9G161500.1.p	Svir|Sevir.9G159800.1.p	Phal|Pahal.9G159100.1.p	Bruz|BruzV2.1566G8.1	Zmay|GRMZM2G005117_P01;Zmay|GRMZM2G355771_P01
15GN4@poaNOG	Pvir|Pavir.3NG101100.1.p;Pvir|Pavir.6NG030300.1.p;Pvir|Pavir.J666500.1.p;Pvir|Pavir.6KG030000.1.p	Sita|Seita.6G073300.1.p	Svir|Sevir.6G072400.1.p	Phal|Pahal.3G408700.1.p;Phal|Pahal.6G025700.1.p	Bruz|BruzV2.1193G2.1;Bruz|BruzV2.3332G6.1	Zmay|GRMZM2G005126_P01
15MUH@poaNOG	Pvir|Pavir.7NG402400.1.p;Pvir|Pavir.7KG339400.1.p	Sita|Seita.7G235900.1.p	Svir|Sevir.7G247100.1.p	Phal|Pahal.7G290300.1.p	Bruz|BruzV2.70G30.1	Zmay|GRMZM2G005155_P03;Zmay|GRMZM2G135018_P01;Zmay|GRMZM2G072997_P01;Zmay|GRMZM2G137289_P01
15HIK@poaNOG	Pvir|Pavir.3KG111500.1.p;Pvir|Pavir.8KG273900.1.p;Pvir|Pavir.5KG273800.1.p	Sita|Seita.3G061500.1.p	Svir|Sevir.3G062200.1.p	Phal|Pahal.3G095700.1.p	Bruz|BruzV2.3072G14.1;Bruz|BruzV2.62048G2.1	Zmay|GRMZM2G005163_P01
15Q7J@poaNOG	Pvir|Pavir.5NG621100.1.p;Pvir|Pavir.5KG755300.1.p	Sita|Seita.5G445000.1.p	Svir|Sevir.5G451700.1.p	Phal|Pahal.5G026300.1.p	Bruz|BruzV2.1140G28.1	Zmay|GRMZM2G005170_P04;Zmay|GRMZM2G053273_P02
15ISS@poaNOG	Pvir|Pavir.5NG286100.1.p;Pvir|Pavir.5KG390600.1.p	Sita|Seita.5G219200.1.p	Svir|Sevir.5G226000.2.p	Phal|Pahal.9G112600.1.p;Phal|Pahal.5G251400.1.p	Bruz|BruzV2.3591G4.1	Zmay|GRMZM2G005187_P01
163X4@poaNOG	Pvir|Pavir.4KG133900.1.p;Pvir|Pavir.4NG153600.1.p	Sita|Seita.4G129500.1.p	Svir|Sevir.4G187400.1.p	Phal|Pahal.4G221000.1.p	Bruz|BruzV2.4521G4.1;Bruz|BruzV2.7979G2.1	Zmay|GRMZM2G005195_P02
163MD@poaNOG	Pvir|Pavir.4KG062100.1.p;Pvir|Pavir.5KG317600.1.p	Sita|Seita.7G046600.1.p;Sita|Seita.4G059100.1.p	Svir|Sevir.4G057200.1.p;Svir|Sevir.7G051800.1.p	Phal|Pahal.4G312500.1.p	Bruz|BruzV2.23G12.1	Zmay|GRMZM2G005209_P01
15K85@poaNOG	Pvir|Pavir.1NG273900.1.p;Pvir|Pavir.1KG305700.1.p	Sita|Seita.1G174600.1.p	Svir|Sevir.1G177500.1.p	Phal|Pahal.1G247200.1.p	Bruz|BruzV2.713G12.1	Zmay|GRMZM2G005233_P01;Zmay|GRMZM2G043575_P01
15QDP@poaNOG	Pvir|Pavir.9NG431400.1.p;Pvir|Pavir.9KG276800.1.p	Sita|Seita.9G283600.1.p	Svir|Sevir.9G287200.1.p	Phal|Pahal.9G310400.1.p	Bruz|BruzV2.1973G2.1;Bruz|BruzV2.1973G6.1	Zmay|GRMZM2G005260_P04;Zmay|GRMZM2G083915_P01;Zmay|GRMZM2G091679_P01
15GE4@poaNOG	Pvir|Pavir.6NG012800.1.p;Pvir|Pavir.6KG007300.1.p	Sita|Seita.1G024700.1.p;Sita|Seita.6G010100.1.p	Svir|Sevir.1G025000.1.p	Phal|Pahal.6G007700.1.p	Bruz|BruzV2.4988G4.1	Zmay|GRMZM2G005276_P01;Zmay|GRMZM2G140214_P01;Zmay|GRMZM2G005737_P01
15H7I@poaNOG	Pvir|Pavir.2NG148200.1.p;Pvir|Pavir.J609800.1.p;Pvir|Pavir.3KG207100.1.p	Sita|Seita.4G196300.1.p	Svir|Sevir.4G205900.1.p	Phal|Pahal.3G164600.1.p;Phal|Pahal.4G066200.1.p	Bruz|BruzV2.31488G2.1;Bruz|BruzV2.3698G4.1;Bruz|BruzV2.484G16.1	Zmay|GRMZM2G005278_P01;Zmay|GRMZM2G135300_P01
15JE6@poaNOG	Pvir|Pavir.8KG232800.1.p;Pvir|Pavir.9NG285100.1.p	Sita|Seita.8G113000.1.p	Svir|Sevir.8G118600.1.p	Phal|Pahal.8G139000.1.p;Phal|Pahal.2G020400.1.p	Bruz|BruzV2.12171G2.1;Bruz|BruzV2.469G16.1	Zmay|GRMZM2G005281_P01
15JPU@poaNOG	Pvir|Pavir.5NG621600.1.p;Pvir|Pavir.5KG755800.1.p	Sita|Seita.5G445500.1.p	Svir|Sevir.5G452200.1.p	Phal|Pahal.5G025900.1.p;Phal|Pahal.5G025800.1.p	Bruz|BruzV2.48895G2.1;Bruz|BruzV2.6157G4.1;Bruz|BruzV2.6157G6.1	Zmay|GRMZM2G005290_P01
15T1U@poaNOG	Pvir|Pavir.4KG115100.1.p;Pvir|Pavir.4KG115000.1.p;Pvir|Pavir.4KG104600.1.p;Pvir|Pavir.4NG178100.1.p	Sita|Seita.4G152500.1.p	Svir|Sevir.4G159200.1.p	Phal|Pahal.4G193400.1.p	Bruz|BruzV2.719G4.1;Bruz|BruzV2.719G12.1;Bruz|BruzV2.719G14.1;Bruz|BruzV2.719G16.1;Bruz|BruzV2.719G18.1	Zmay|GRMZM2G005298_P01
15UNZ@poaNOG	Pvir|Pavir.5NG310100.1.p;Pvir|Pavir.5KG411600.1.p	Sita|Seita.5G225600.1.p;Sita|Seita.5G225500.1.p	Svir|Sevir.5G232900.1.p;Svir|Sevir.5G232800.1.p	Phal|Pahal.5G245600.1.p	Bruz|BruzV2.3848G4.1;Bruz|BruzV2.3848G6.1	Zmay|GRMZM2G005304_P01
15QN4@poaNOG	Pvir|Pavir.5NG350900.1.p;Pvir|Pavir.5KG269900.1.p;Pvir|Pavir.5KG226300.1.p	Sita|Seita.7G314400.1.p;Sita|Seita.8G022100.1.p	Svir|Sevir.8G024600.1.p;Svir|Sevir.7G324100.1.p	Phal|Pahal.7G080300.1.p	Bruz|BruzV2.15116G2.1;Bruz|BruzV2.15116G4.1;Bruz|BruzV2.5673G6.1;Bruz|BruzV2.58429G2.1	Zmay|GRMZM2G005308_P02
15U14@poaNOG	Pvir|Pavir.9NG843600.1.p;Pvir|Pavir.9NG370900.1.p;Pvir|Pavir.9NG480800.1.p;Pvir|Pavir.9KG533500.1.p;Pvir|Pavir.9KG241300.1.p	Sita|Seita.9G479200.1.p;Sita|Seita.9G300300.1.p;Sita|Seita.9G479300.1.p;Sita|Seita.9G300400.1.p	Svir|Sevir.9G483000.1.p;Svir|Sevir.9G306200.1.p;Svir|Sevir.9G482900.2.p;Svir|Sevir.9G306300.1.p	Phal|Pahal.9G360200.1.p;Phal|Pahal.9G542000.1.p;Phal|Pahal.9G360100.1.p	Bruz|BruzV2.15516G2.1;Bruz|BruzV2.33G40.1;Bruz|BruzV2.8531G2.1	Zmay|GRMZM2G005310_P02;Zmay|GRMZM2G025592_P01;Zmay|GRMZM2G411901_P01;Zmay|AC226373.2_FGP006;Zmay|GRMZM2G479881_P01
15N3T@poaNOG	Pvir|Pavir.7NG192500.1.p;Pvir|Pavir.7KG170100.1.p	Sita|Seita.7G109200.1.p	Svir|Sevir.7G117100.1.p	Phal|Pahal.7G161800.1.p	Bruz|BruzV2.518G16.1;Bruz|BruzV2.518G18.1;Bruz|BruzV2.518G20.1	Zmay|GRMZM2G005346_P01;Zmay|GRMZM5G817111_P01
15INS@poaNOG	Pvir|Pavir.8KG150400.1.p;Pvir|Pavir.8NG212500.1.p;Pvir|Pavir.8NG156300.1.p;Pvir|Pavir.8NG154700.1.p	Sita|Seita.8G088100.1.p;Sita|Seita.8G088300.1.p;Sita|Seita.8G088900.1.p	Svir|Sevir.8G089200.2.p;Svir|Sevir.8G089500.1.p;Svir|Sevir.8G090100.3.p	Phal|Pahal.8G078200.1.p	Bruz|BruzV2.288G10.1	Zmay|GRMZM2G005347_P01
15SGT@poaNOG	Pvir|Pavir.3KG111700.1.p;Pvir|Pavir.5KG274000.1.p	Sita|Seita.3G061100.1.p	Svir|Sevir.3G061800.1.p	Phal|Pahal.3G095900.1.p	Bruz|BruzV2.3072G8.1	Zmay|GRMZM2G005350_P02;Zmay|GRMZM5G828024_P02;Zmay|GRMZM5G899828_P01
15HD0@poaNOG	Pvir|Pavir.2NG220500.1.p;Pvir|Pavir.9NG123700.1.p	Sita|Seita.9G109600.1.p	Svir|Sevir.9G107700.1.p	Phal|Pahal.9G105500.1.p	Bruz|BruzV2.1779G12.1	Zmay|GRMZM2G005365_P03;Zmay|GRMZM2G064944_P01;Zmay|GRMZM2G017709_P01;Zmay|GRMZM2G588581_P01
15FM7@poaNOG	Pvir|Pavir.5NG622700.1.p;Pvir|Pavir.J591500.1.p;Pvir|Pavir.5KG756400.1.p	Sita|Seita.5G446500.1.p	Svir|Sevir.5G452900.1.p	Phal|Pahal.5G025300.1.p	Bruz|BruzV2.9046G4.1	Zmay|GRMZM2G005433_P02;Zmay|GRMZM5G883564_P01;Zmay|GRMZM2G468702_P01;Zmay|GRMZM2G132506_P01
15RM8@poaNOG	Pvir|Pavir.9NG658600.1.p;Pvir|Pavir.9KG638000.1.p	Sita|Seita.9G503800.1.p	Svir|Sevir.9G508100.1.p	Phal|Pahal.9G566400.1.p	Bruz|BruzV2.606G10.1	Zmay|GRMZM2G005435_P02
15MZ3@poaNOG	Pvir|Pavir.5KG657700.1.p;Pvir|Pavir.5KG661600.1.p	Sita|Seita.5G395900.1.p;Sita|Seita.5G396000.1.p	Svir|Sevir.5G401400.1.p	Phal|Pahal.5G075300.1.p	Bruz|BruzV2.243G32.1	Zmay|GRMZM2G005444_P01
15TR8@poaNOG	Pvir|Pavir.3KG175600.1.p	Sita|Seita.7G270600.1.p	Svir|Sevir.7G281700.1.p	Phal|Pahal.3G130000.1.p	Bruz|BruzV2.762G6.1	Zmay|GRMZM2G005445_P01;Zmay|GRMZM2G177026_P01
15NUS@poaNOG	Pvir|Pavir.8KG152800.1.p;Pvir|Pavir.8NG151500.1.p;Pvir|Pavir.8NG159700.1.p;Pvir|Pavir.8NG158600.1.p;Pvir|Pavir.8NG161100.1.p;Pvir|Pavir.8NG158900.1.p;Pvir|Pavir.3NG152400.1.p	Sita|Seita.8G089200.1.p	Svir|Sevir.8G090800.1.p	Phal|Pahal.8G079000.1.p	Bruz|BruzV2.8116G4.1;Bruz|BruzV2.8297G6.1	Zmay|GRMZM2G005452_P01
15TTI@poaNOG	Pvir|Pavir.4KG289600.1.p;Pvir|Pavir.4KG198000.1.p;Pvir|Pavir.4KG197800.1.p;Pvir|Pavir.4KG197900.1.p;Pvir|Pavir.4NG104800.1.p;Pvir|Pavir.4NG105100.1.p;Pvir|Pavir.4NG105000.1.p;Pvir|Pavir.4NG104900.1.p	Sita|Seita.4G103000.1.p;Sita|Seita.4G103100.1.p;Sita|Seita.4G103300.1.p;Sita|Seita.4G102900.1.p	Svir|Sevir.4G102700.1.p;Svir|Sevir.4G103100.1.p;Svir|Sevir.4G103600.1.p;Svir|Sevir.4G103200.1.p	Phal|Pahal.4G269500.1.p;Phal|Pahal.4G269400.1.p;Phal|Pahal.4G269300.1.p;Phal|Pahal.4G269200.1.p	Bruz|BruzV2.3509G2.1;Bruz|BruzV2.3509G4.1	Zmay|GRMZM2G005454_P01;Zmay|GRMZM2G047941_P01;Zmay|GRMZM2G021337_P01
15JHX@poaNOG	Pvir|Pavir.5NG622800.1.p;Pvir|Pavir.5KG756500.1.p	Sita|Seita.5G446600.1.p	Svir|Sevir.5G453000.1.p	Phal|Pahal.5G025200.1.p	Bruz|BruzV2.9046G6.1;Bruz|BruzV2.9046G8.1	Zmay|GRMZM2G005459_P01
15N6Z@poaNOG	Pvir|Pavir.7NG030300.1.p;Pvir|Pavir.5KG671400.1.p	Sita|Seita.5G399900.1.p	Svir|Sevir.5G405300.1.p	Phal|Pahal.5G071500.1.p	Bruz|BruzV2.44G26.1	Zmay|GRMZM2G005483_P01;Zmay|GRMZM2G120262_P01
15T40@poaNOG	Pvir|Pavir.2KG489600.1.p	Sita|Seita.2G353500.1.p	Svir|Sevir.2G364300.1.p	Phal|Pahal.2G411100.1.p	Bruz|BruzV2.2884G6.1	Zmay|GRMZM2G005505_P01;Zmay|GRMZM2G129311_P01
15KKF@poaNOG	Pvir|Pavir.5NG043400.1.p;Pvir|Pavir.5KG036300.1.p;Pvir|Pavir.5KG043200.1.p	Sita|Seita.5G144300.1.p	Svir|Sevir.5G142900.1.p	Phal|Pahal.5G514500.1.p	Bruz|BruzV2.981G10.1	Zmay|GRMZM2G005536_P01;Zmay|AC204061.3_FGP001;Zmay|GRMZM2G148626_P02;Zmay|GRMZM2G113515_P01;Zmay|GRMZM2G086707_P01;Zmay|GRMZM2G076582_P01;Zmay|GRMZM2G021033_P01;Zmay|GRMZM2G462207_P01
15N1I@poaNOG	Pvir|Pavir.3KG112100.1.p;Pvir|Pavir.5KG274700.1.p;Pvir|Pavir.3NG175400.1.p;Pvir|Pavir.3NG174900.1.p;Pvir|Pavir.3NG174200.1.p	Sita|Seita.3G060900.1.p	Svir|Sevir.3G061600.1.p	Phal|Pahal.3G096100.1.p	Bruz|BruzV2.3072G4.1	Zmay|GRMZM2G005552_P01;Zmay|GRMZM2G034724_P01;Zmay|AC235544.1_FGP006
15U2Q@poaNOG	Pvir|Pavir.3KG053200.1.p;Pvir|Pavir.3NG073400.1.p	Sita|Seita.7G283300.1.p	Svir|Sevir.7G293800.1.p;Svir|Sevir.3G078500.1.p	Phal|Pahal.3G048400.1.p	Bruz|BruzV2.3356G6.1	Zmay|GRMZM2G005562_P03
15Q82@poaNOG	Pvir|Pavir.6NG013100.1.p;Pvir|Pavir.6KG008000.1.p	Sita|Seita.6G009600.1.p	Svir|Sevir.6G008800.1.p	Phal|Pahal.6G008900.1.p	Bruz|BruzV2.1699G2.1	Zmay|GRMZM2G005583_P01
15IH7@poaNOG	Pvir|Pavir.1NG462800.1.p;Pvir|Pavir.1KG259400.1.p	Sita|Seita.1G138800.1.p	Svir|Sevir.1G137900.1.p	Phal|Pahal.1G160200.1.p	Bruz|BruzV2.5222G4.1;Bruz|BruzV2.5222G6.1	Zmay|GRMZM2G005592_P01
15IKT@poaNOG	Pvir|Pavir.5NG167700.1.p	Sita|Seita.5G038200.1.p	Svir|Sevir.5G036300.1.p	Phal|Pahal.5G408300.1.p	Bruz|BruzV2.3136G4.1	Zmay|GRMZM2G005619_P01
15KDF@poaNOG	Pvir|Pavir.3KG463200.1.p;Pvir|Pavir.7NG048400.1.p;Pvir|Pavir.3NG224200.1.p	Sita|Seita.3G353100.1.p	Svir|Sevir.3G368700.1.p	Phal|Pahal.3G444900.1.p	Bruz|BruzV2.20115G2.1;Bruz|BruzV2.2662G6.1	Zmay|GRMZM2G005622_P02
15R8M@poaNOG	Pvir|Pavir.9NG516400.1.p;Pvir|Pavir.9KG380300.1.p	Sita|Seita.9G360400.1.p	Svir|Sevir.9G366400.3.p	Phal|Pahal.9G423000.1.p	Bruz|BruzV2.317G2.1	Zmay|GRMZM2G005630_P01;Zmay|GRMZM2G031139_P01
15YYQ@poaNOG	Pvir|Pavir.2NG247000.1.p;Pvir|Pavir.7NG003800.1.p;Pvir|Pavir.7NG003700.1.p;Pvir|Pavir.6NG015200.1.p;Pvir|Pavir.6NG015300.1.p;Pvir|Pavir.6KG018900.1.p;Pvir|Pavir.6KG019000.1.p	Sita|Seita.6G087200.1.p;Sita|Seita.6G086400.1.p;Sita|Seita.6G087000.1.p;Sita|Seita.6G086800.1.p;Sita|Seita.6G087100.1.p;Sita|Seita.6G086900.1.p;Sita|Seita.2G140400.1.p	Svir|Sevir.6G086060.1.p;Svir|Sevir.6G086000.1.p;Svir|Sevir.6G086080.1.p;Svir|Sevir.6G086040.1.p;Svir|Sevir.6G086020.1.p;Svir|Sevir.2G145900.1.p	Phal|Pahal.6G013700.1.p;Phal|Pahal.6G013500.1.p;Phal|Pahal.6G013600.1.p	Bruz|BruzV2.1720G2.1;Bruz|BruzV2.1720G4.1;Bruz|BruzV2.27582G2.1	Zmay|GRMZM2G005643_P01;Zmay|GRMZM2G007708_P01;Zmay|AC206262.3_FGP006;Zmay|GRMZM2G079574_P01;Zmay|GRMZM2G060937_P01;Zmay|GRMZM2G139431_P01;Zmay|GRMZM2G121631_P01;Zmay|GRMZM2G139517_P01;Zmay|GRMZM2G053749_P01;Zmay|GRMZM2G139513_P01
15RZX@poaNOG	Pvir|Pavir.6NG183400.1.p;Pvir|Pavir.6KG139000.1.p	Sita|Seita.6G116600.1.p	Svir|Sevir.6G126200.1.p	Phal|Pahal.6G144900.1.p	Bruz|BruzV2.38302G2.1;Bruz|BruzV2.4815G4.1	Zmay|GRMZM2G005646_P01
15ICG@poaNOG	Pvir|Pavir.1NG052600.1.p;Pvir|Pavir.1KG017900.1.p;Pvir|Pavir.9KG353600.1.p	Sita|Seita.1G112000.1.p	Svir|Sevir.1G111700.1.p	Phal|Pahal.1G013600.1.p	Bruz|BruzV2.1910G6.1	Zmay|GRMZM2G005680_P04
15UMC@poaNOG	Pvir|Pavir.J621000.1.p;Pvir|Pavir.5KG292300.1.p	Sita|Seita.5G180400.1.p	Svir|Sevir.5G181900.1.p	Phal|Pahal.5G311900.1.p	Bruz|BruzV2.2910G6.1	Zmay|GRMZM2G005753_P04
15NQK@poaNOG	Pvir|Pavir.2KG584900.1.p;Pvir|Pavir.2NG633700.1.p	Sita|Seita.4G289100.1.p	Svir|Sevir.4G301400.1.p	Phal|Pahal.2G491000.1.p	Bruz|BruzV2.17620G2.1	Zmay|GRMZM2G005771_P02
15JSC@poaNOG	Pvir|Pavir.9NG549700.1.p;Pvir|Pavir.9KG376500.1.p;Pvir|Pavir.9KG402800.1.p	Sita|Seita.9G380300.1.p	Svir|Sevir.9G385400.1.p	Phal|Pahal.9G444400.1.p	Bruz|BruzV2.1648G14.1	Zmay|GRMZM2G005788_P01
15FF8@poaNOG	Pvir|Pavir.1NG516200.1.p;Pvir|Pavir.1NG512900.1.p;Pvir|Pavir.1KG529600.1.p	Sita|Seita.1G346900.1.p	Svir|Sevir.1G353800.1.p	Phal|Pahal.1G427100.1.p	Bruz|BruzV2.181G10.1	Zmay|GRMZM2G005791_P01;Zmay|GRMZM2G023534_P01
15US8@poaNOG	Pvir|Pavir.4KG298800.1.p;Pvir|Pavir.4NG195600.1.p	Sita|Seita.4G229000.1.p	Svir|Sevir.4G240400.1.p	Phal|Pahal.4G097300.1.p	Bruz|BruzV2.5743G8.1	Zmay|GRMZM2G005798_P01
15T51@poaNOG	Pvir|Pavir.5NG361600.1.p;Pvir|Pavir.5KG341300.1.p	Sita|Seita.5G207000.1.p;Sita|Seita.9G137000.1.p	Svir|Sevir.5G208300.2.p	Phal|Pahal.5G272500.1.p	Bruz|BruzV2.3777G4.1	Zmay|GRMZM2G005815_P01
15X47@poaNOG	Pvir|Pavir.6NG268500.1.p;Pvir|Pavir.6KG347300.1.p;Pvir|Pavir.6KG334900.1.p	Sita|Seita.6G193700.1.p	Svir|Sevir.6G200900.1.p	Phal|Pahal.6G247900.1.p	Bruz|BruzV2.3379G2.1	Zmay|GRMZM2G005840_P01
15J7E@poaNOG	Pvir|Pavir.9NG658300.1.p;Pvir|Pavir.9KG637600.1.p	Sita|Seita.9G503500.1.p	Svir|Sevir.9G507800.1.p	Phal|Pahal.9G566100.1.p	Bruz|BruzV2.606G14.1	Zmay|GRMZM2G005844_P02;Zmay|GRMZM2G100231_P01
15I24@poaNOG	Pvir|Pavir.3KG053000.1.p;Pvir|Pavir.3NG073600.1.p;Pvir|Pavir.7KG121500.1.p	Sita|Seita.7G283500.1.p	Svir|Sevir.7G294000.1.p	Phal|Pahal.3G048200.1.p	Bruz|BruzV2.18954G2.1;Bruz|BruzV2.18954G4.1;Bruz|BruzV2.3356G2.1	Zmay|GRMZM2G005848_P01;Zmay|AC206786.3_FGP002
15UKE@poaNOG	Pvir|Pavir.3KG010800.1.p;Pvir|Pavir.8KG012500.1.p;Pvir|Pavir.8NG029000.1.p;Pvir|Pavir.8NG037200.1.p;Pvir|Pavir.9KG060000.1.p;Pvir|Pavir.J426900.1.p	Sita|Seita.7G310600.1.p;Sita|Seita.8G003700.1.p	Svir|Sevir.8G003350.1.p;Svir|Sevir.7G321000.4.p	Phal|Pahal.3G017300.1.p;Phal|Pahal.8G019500.1.p	Bruz|BruzV2.16372G2.1;Bruz|BruzV2.4570G2.1;Bruz|BruzV2.4570G4.1	Zmay|GRMZM2G005849_P02
15KZD@poaNOG	Pvir|Pavir.J094000.1.p;Pvir|Pavir.7NG262200.1.p;Pvir|Pavir.7NG352500.1.p;Pvir|Pavir.7KG249500.1.p	Sita|Seita.7G166400.1.p	Svir|Sevir.7G175500.1.p	Phal|Pahal.7G219900.1.p	Bruz|BruzV2.1514G14.1	Zmay|GRMZM2G005859_P02
15U2J@poaNOG	Pvir|Pavir.9KG428100.1.p;Pvir|Pavir.9KG432600.1.p	Sita|Seita.9G414100.1.p	Svir|Sevir.9G418300.1.p	Phal|Pahal.9G476800.1.p	Bruz|BruzV2.37529G2.1;Bruz|BruzV2.814G2.1	Zmay|GRMZM2G005869_P01
15J7A@poaNOG	Pvir|Pavir.4KG290900.1.p;Pvir|Pavir.4NG221800.1.p	Sita|Seita.4G233600.1.p	Svir|Sevir.4G245700.1.p	Phal|Pahal.4G103100.1.p	Bruz|BruzV2.368G24.1	Zmay|GRMZM2G005886_P01
15UHK@poaNOG	Pvir|Pavir.3KG556500.1.p;Pvir|Pavir.3NG271300.1.p	Sita|Seita.3G397200.1.p	Svir|Sevir.3G415300.2.p	Phal|Pahal.3G504500.1.p	Bruz|BruzV2.3271G10.1	Zmay|GRMZM2G005887_P03
15HU4@poaNOG	Pvir|Pavir.1NG394900.1.p;Pvir|Pavir.1KG437300.1.p;Pvir|Pavir.1KG437800.1.p	Sita|Seita.1G266500.1.p	Svir|Sevir.1G271100.1.p	Phal|Pahal.1G341300.1.p	Bruz|BruzV2.761G4.1	Zmay|GRMZM2G005909_P01;Zmay|GRMZM2G004131_P01
15PSI@poaNOG	Pvir|Pavir.6NG088400.1.p;Pvir|Pavir.6KG089500.1.p	Sita|Seita.6G035900.1.p	Svir|Sevir.6G034000.1.p	Phal|Pahal.6G061000.1.p	Bruz|BruzV2.8823G2.1	Zmay|GRMZM2G005938_P01
15V6S@poaNOG	Pvir|Pavir.7NG218600.1.p;Pvir|Pavir.7KG220500.1.p	Sita|Seita.7G149900.1.p	Svir|Sevir.7G158000.1.p	Phal|Pahal.7G202200.1.p	Bruz|BruzV2.22633G4.1	Zmay|GRMZM2G005939_P06
15WBT@poaNOG	Pvir|Pavir.2NG339200.1.p;Pvir|Pavir.7NG094100.1.p	Sita|Seita.2G217500.1.p	Svir|Sevir.2G226800.1.p	Phal|Pahal.2G276700.1.p	Bruz|BruzV2.4612G6.1	Zmay|GRMZM2G005954_P01;Zmay|GRMZM2G116614_P01
15SYT@poaNOG	Pvir|Pavir.3NG112900.1.p;Pvir|Pavir.3NG110200.1.p;Pvir|Pavir.3NG121700.1.p	Sita|Seita.3G258100.1.p	Svir|Sevir.3G264700.1.p	Phal|Pahal.3G297700.1.p	Bruz|BruzV2.9846G6.1	Zmay|GRMZM2G005973_P01
15QUM@poaNOG	Pvir|Pavir.5NG193200.1.p;Pvir|Pavir.5KG208500.1.p	Sita|Seita.5G038700.1.p	Svir|Sevir.5G036700.1.p	Phal|Pahal.5G408700.1.p	Bruz|BruzV2.4218G6.1	Zmay|GRMZM2G005980_P01;Zmay|GRMZM2G130366_P01
15N1A@poaNOG	Pvir|Pavir.8KG277100.1.p;Pvir|Pavir.8NG251400.1.p;Pvir|Pavir.5KG503600.1.p	Sita|Seita.2G410800.1.p	Svir|Sevir.2G422900.1.p	Phal|Pahal.8G175600.1.p	Bruz|BruzV2.13G44.1;Bruz|BruzV2.2149G2.1;Bruz|BruzV2.807G16.1;Bruz|BruzV2.98331G2.1	Zmay|GRMZM2G005990_P01;Zmay|GRMZM2G139880_P01
15TJY@poaNOG	Pvir|Pavir.1NG394800.1.p;Pvir|Pavir.1KG437700.1.p;Pvir|Pavir.1KG437200.1.p	Sita|Seita.1G266400.1.p	Svir|Sevir.1G271000.1.p	Phal|Pahal.1G341200.1.p	Bruz|BruzV2.761G14.1	Zmay|GRMZM2G005996_P01;Zmay|GRMZM2G303244_P01
15VKX@poaNOG	Pvir|Pavir.1NG064100.1.p;Pvir|Pavir.1KG071700.1.p	Sita|Seita.1G073700.1.p	Svir|Sevir.1G072400.1.p	Phal|Pahal.1G050300.1.p	Bruz|BruzV2.2273G2.1	Zmay|GRMZM2G005998_P03;Zmay|AC208217.3_FGP001
15GQ9@poaNOG	Pvir|Pavir.1NG052000.1.p;Pvir|Pavir.1KG017000.1.p	Sita|Seita.1G111400.1.p	Svir|Sevir.1G108600.1.p	Phal|Pahal.1G014000.1.p	Bruz|BruzV2.1478G2.1;Bruz|BruzV2.1478G4.1	Zmay|GRMZM2G006069_P01
15IHP@poaNOG	Pvir|Pavir.2KG042800.1.p;Pvir|Pavir.2NG027700.1.p	Sita|Seita.9G531700.1.p;Sita|Seita.2G024200.1.p	Svir|Sevir.2G028900.1.p	Phal|Pahal.2G018400.1.p	Bruz|BruzV2.2634G4.1	Zmay|GRMZM2G006071_P03
15WA4@poaNOG	Pvir|Pavir.9NG713000.1.p;Pvir|Pavir.9KG474900.1.p	Sita|Seita.9G439000.1.p	Svir|Sevir.9G442800.1.p	Phal|Pahal.9G500600.1.p	Bruz|BruzV2.57G34.1	Zmay|GRMZM2G006085_P01
15G0Z@poaNOG	Pvir|Pavir.1NG108700.1.p;Pvir|Pavir.1KG125200.1.p;Pvir|Pavir.1KG109300.1.p;Pvir|Pavir.4NG188500.1.p	Sita|Seita.1G043300.1.p	Svir|Sevir.1G042800.1.p	Phal|Pahal.4G091400.1.p;Phal|Pahal.1G080300.1.p	Bruz|BruzV2.3006G8.1;Bruz|BruzV2.8960G2.1;Bruz|BruzV2.9024G2.1;Bruz|BruzV2.9024G4.1	Zmay|GRMZM2G006107_P01;Zmay|GRMZM2G078832_P01
15FTP@poaNOG	Pvir|Pavir.2KG417100.1.p;Pvir|Pavir.2NG471000.1.p;Pvir|Pavir.4KG318000.1.p	Sita|Seita.2G305000.1.p	Svir|Sevir.2G315800.2.p	Phal|Pahal.2G363900.1.p	Bruz|BruzV2.110G6.1;Bruz|BruzV2.5301G8.1	Zmay|GRMZM2G006117_P01
15I8I@poaNOG	Pvir|Pavir.3KG399700.1.p;Pvir|Pavir.3NG184600.1.p	Sita|Seita.3G316100.1.p	Svir|Sevir.3G326600.1.p	Phal|Pahal.3G421500.1.p	Bruz|BruzV2.4701G2.1	Zmay|GRMZM2G006119_P01
15Y0X@poaNOG	Pvir|Pavir.5NG429900.1.p;Pvir|Pavir.5NG465000.1.p;Pvir|Pavir.5NG411500.1.p;Pvir|Pavir.5KG432900.1.p	Sita|Seita.5G268400.1.p	Svir|Sevir.5G271500.1.p	Phal|Pahal.5G209100.1.p	Bruz|BruzV2.2210G10.1	Zmay|GRMZM2G006121_P01;Zmay|GRMZM2G037644_P01
15MU5@poaNOG	Pvir|Pavir.3KG561600.1.p;Pvir|Pavir.3NG267700.1.p	Sita|Seita.3G401400.1.p	Svir|Sevir.3G419200.1.p	Phal|Pahal.3G508400.1.p	Bruz|BruzV2.608G24.1	Zmay|GRMZM2G006144_P01
15M5W@poaNOG	Pvir|Pavir.1KG016800.1.p	Sita|Seita.1G111200.1.p;Sita|Seita.1G111100.1.p;Sita|Seita.1G114100.1.p	Svir|Sevir.1G113750.1.p;Svir|Sevir.1G108900.1.p;Svir|Sevir.1G108800.1.p	Phal|Pahal.1G014400.1.p	Bruz|BruzV2.1478G8.1	Zmay|GRMZM2G006197_P01
15SZX@poaNOG	Pvir|Pavir.5NG570600.1.p;Pvir|Pavir.5KG612000.1.p	Sita|Seita.5G367000.1.p	Svir|Sevir.5G372500.1.p	Phal|Pahal.5G105600.1.p	Bruz|BruzV2.6G26.1	Zmay|GRMZM2G006229_P01
15UEF@poaNOG	Pvir|Pavir.9NG261400.1.p;Pvir|Pavir.9KG158100.1.p	Sita|Seita.9G213700.1.p	Svir|Sevir.9G212600.3.p	Phal|Pahal.9G212800.1.p	Bruz|BruzV2.80G10.1	Zmay|GRMZM2G006246_P01
15XC0@poaNOG	Pvir|Pavir.3KG477200.1.p;Pvir|Pavir.5KG703000.1.p;Pvir|Pavir.5KG732500.1.p	Sita|Seita.5G418800.1.p	Svir|Sevir.5G424000.1.p	Phal|Pahal.5G053100.1.p	Bruz|BruzV2.639G10.1	Zmay|GRMZM2G006277_P02
15YJY@poaNOG	Pvir|Pavir.3KG308900.1.p;Pvir|Pavir.9NG286500.1.p	Sita|Seita.3G063500.1.p	Svir|Sevir.3G064400.1.p	Phal|Pahal.3G178700.1.p;Phal|Pahal.2G280400.1.p	Bruz|BruzV2.16440G2.1;Bruz|BruzV2.60297G2.1	Zmay|GRMZM2G006280_P01;Zmay|GRMZM5G885744_P01;Zmay|GRMZM2G468811_P01;Zmay|GRMZM5G834208_P01;Zmay|GRMZM2G317919_P01
15HK8@poaNOG	Pvir|Pavir.3KG430100.1.p;Pvir|Pavir.3NG234400.1.p	Sita|Seita.3G360900.1.p	Svir|Sevir.3G377400.1.p	Phal|Pahal.3G433600.1.p	Bruz|BruzV2.3999G2.1;Bruz|BruzV2.6462G2.1	Zmay|GRMZM2G006287_P01
15GKQ@poaNOG	Pvir|Pavir.1NG526100.1.p;Pvir|Pavir.1NG527800.1.p	Sita|Seita.1G338800.1.p	Svir|Sevir.1G345400.1.p	Phal|Pahal.1G419300.1.p	Bruz|BruzV2.1940G4.1;Bruz|BruzV2.1940G6.1	Zmay|GRMZM2G006297_P02
15ZU4@poaNOG	Pvir|Pavir.8KG370300.1.p;Pvir|Pavir.8NG293600.1.p	Sita|Seita.8G214300.1.p	Svir|Sevir.8G225200.1.p;Svir|Sevir.3G055950.1.p	Phal|Pahal.8G247100.1.p	Bruz|BruzV2.1218G6.1	Zmay|GRMZM2G006363_P01
15J3V@poaNOG	Pvir|Pavir.3KG363100.1.p;Pvir|Pavir.5KG640500.1.p	Sita|Seita.3G185600.1.p	Svir|Sevir.3G190250.1.p	Phal|Pahal.3G215400.1.p	Bruz|BruzV2.16187G2.1;Bruz|BruzV2.16187G4.1	Zmay|GRMZM2G006377_P01
15WRK@poaNOG	Pvir|Pavir.2KG125200.1.p;Pvir|Pavir.2KG175800.1.p;Pvir|Pavir.2KG125000.1.p;Pvir|Pavir.2KG124800.1.p;Pvir|Pavir.2KG124600.1.p;Pvir|Pavir.2KG125400.1.p;Pvir|Pavir.2KG124300.1.p;Pvir|Pavir.2KG176400.1.p;Pvir|Pavir.2KG124400.1.p;Pvir|Pavir.2KG175900.1.p;Pvir|Pavir.2KG124500.1.p;Pvir|Pavir.2NG142800.1.p;Pvir|Pavir.2NG132900.1.p;Pvir|Pavir.2NG522000.1.p;Pvir|Pavir.7KG000600.1.p	Sita|Seita.2G104100.1.p;Sita|Seita.2G101900.1.p;Sita|Seita.2G104400.1.p	Svir|Sevir.2G110400.2.p;Svir|Sevir.2G105200.1.p;Svir|Sevir.2G110100.1.p	Phal|Pahal.7G043100.1.p;Phal|Pahal.2G097700.1.p;Phal|Pahal.2G097400.1.p;Phal|Pahal.2G072200.1.p	Bruz|BruzV2.4932G8.1;Bruz|BruzV2.8356G2.1	Zmay|GRMZM2G006399_P01;Zmay|AC225564.3_FGP003
15JT3@poaNOG	Pvir|Pavir.2KG417300.1.p;Pvir|Pavir.2NG471300.1.p;Pvir|Pavir.6NG252800.1.p	Sita|Seita.2G305200.1.p	Svir|Sevir.2G316000.1.p	Phal|Pahal.2G364100.1.p	Bruz|BruzV2.5301G6.1	Zmay|GRMZM2G006416_P02
15MD5@poaNOG	Pvir|Pavir.9NG683200.1.p;Pvir|Pavir.9KG555200.1.p	Sita|Seita.9G433400.1.p	Svir|Sevir.9G437300.1.p	Phal|Pahal.9G495400.1.p	Bruz|BruzV2.17G42.1	Zmay|GRMZM2G006429_P01
15N1M@poaNOG	Pvir|Pavir.9NG294100.1.p;Pvir|Pavir.9KG180900.1.p	Sita|Seita.9G216600.1.p	Svir|Sevir.9G215700.1.p	Phal|Pahal.9G216200.1.p	Bruz|BruzV2.11873G2.1;Bruz|BruzV2.12922G4.1	Zmay|GRMZM2G006450_P01
15G23@poaNOG	Pvir|Pavir.3KG477500.1.p;Pvir|Pavir.5KG703200.1.p;Pvir|Pavir.5KG732700.1.p;Pvir|Pavir.J548600.1.p	Sita|Seita.5G419000.1.p	Svir|Sevir.5G424100.1.p	Phal|Pahal.5G052900.1.p	Bruz|BruzV2.639G6.1	Zmay|GRMZM2G006452_P01
15VSG@poaNOG	Pvir|Pavir.5NG112300.1.p;Pvir|Pavir.5KG682300.1.p;Pvir|Pavir.5KG684100.1.p;Pvir|Pavir.5KG014700.1.p;Pvir|Pavir.1KG455700.1.p;Pvir|Pavir.1KG454100.1.p	Sita|Seita.5G408500.1.p	Svir|Sevir.5G414200.4.p	Phal|Pahal.5G062300.1.p	Bruz|BruzV2.8211G2.1	Zmay|GRMZM2G006453_P02
15VCA@poaNOG	Pvir|Pavir.5NG350000.1.p;Pvir|Pavir.5KG231300.1.p	Sita|Seita.5G160400.1.p	Svir|Sevir.5G159800.1.p	Phal|Pahal.5G344600.1.p	Bruz|BruzV2.19291G2.1	Zmay|GRMZM2G006463_P01;Zmay|GRMZM6G961377_P01
15NF5@poaNOG	Pvir|Pavir.9NG170800.1.p;Pvir|Pavir.9KG063200.1.p	Sita|Seita.9G146900.1.p	Svir|Sevir.9G145400.1.p	Phal|Pahal.9G142200.1.p	Bruz|BruzV2.590G12.1	Zmay|GRMZM2G006474_P01
15UQW@poaNOG	Pvir|Pavir.9NG599100.1.p;Pvir|Pavir.9KG429500.1.p	Sita|Seita.9G416300.1.p	Svir|Sevir.9G420400.1.p	Phal|Pahal.9G479100.1.p	Bruz|BruzV2.331G16.1;Bruz|BruzV2.331G18.1	Zmay|GRMZM2G006477_P01
15TDG@poaNOG	Pvir|Pavir.8KG370400.1.p;Pvir|Pavir.8NG293700.1.p	Sita|Seita.8G214400.1.p	Svir|Sevir.8G225300.1.p	Phal|Pahal.8G247200.1.p	Bruz|BruzV2.1218G8.1	Zmay|GRMZM2G006480_P03
15R2T@poaNOG	Pvir|Pavir.3KG239900.1.p;Pvir|Pavir.8NG308000.1.p;Pvir|Pavir.3NG175100.1.p	Sita|Seita.3G307100.1.p	Svir|Sevir.3G311700.1.p	Phal|Pahal.3G360900.1.p	Bruz|BruzV2.828G10.1;Bruz|BruzV2.828G12.1	Zmay|GRMZM2G006493_P02
15VAP@poaNOG	Pvir|Pavir.4KG232600.1.p;Pvir|Pavir.4KG231300.1.p;Pvir|Pavir.J697500.1.p;Pvir|Pavir.4NG226600.1.p;Pvir|Pavir.4NG226200.1.p;Pvir|Pavir.4NG226500.1.p	Sita|Seita.4G163600.1.p;Sita|Seita.4G160000.1.p	Svir|Sevir.4G126900.1.p;Svir|Sevir.4G131400.1.p	Phal|Pahal.4G138300.1.p	Bruz|BruzV2.2406G2.1	Zmay|GRMZM2G006497_P01;Zmay|GRMZM2G156529_P01
15YHP@poaNOG	Pvir|Pavir.5NG468000.1.p;Pvir|Pavir.5NG531500.1.p;Pvir|Pavir.5NG467900.1.p;Pvir|Pavir.4KG150300.1.p;Pvir|Pavir.5KG574000.1.p;Pvir|Pavir.5KG573900.1.p;Pvir|Pavir.5KG458000.1.p	Sita|Seita.5G341300.1.p	Svir|Sevir.5G345500.1.p	Phal|Pahal.5G133200.1.p	Bruz|BruzV2.7412G2.1	Zmay|GRMZM2G006562_P01
15NA8@poaNOG	Pvir|Pavir.J368500.1.p;Pvir|Pavir.2NG375200.1.p;Pvir|Pavir.2NG287000.1.p;Pvir|Pavir.9KG531900.1.p	Sita|Seita.2G253800.1.p	Svir|Sevir.2G264600.1.p	Phal|Pahal.2G313300.1.p	Bruz|BruzV2.322G2.1	Zmay|GRMZM2G006578_P03
15PIJ@poaNOG	Pvir|Pavir.5NG226500.1.p;Pvir|Pavir.5NG225900.1.p;Pvir|Pavir.8NG351800.1.p;Pvir|Pavir.5KG373900.1.p;Pvir|Pavir.5KG299900.1.p	Sita|Seita.5G187200.1.p;Sita|Seita.5G173900.1.p;Sita|Seita.5G187400.1.p;Sita|Seita.5G163100.1.p	Svir|Sevir.5G174000.1.p;Svir|Sevir.5G162900.1.p;Svir|Sevir.5G189200.1.p;Svir|Sevir.5G189400.1.p	Phal|Pahal.5G309200.1.p	Bruz|BruzV2.3835G6.1;Bruz|BruzV2.708G2.1;Bruz|BruzV2.7583G4.1	Zmay|GRMZM2G006585_P01
15K2F@poaNOG	Pvir|Pavir.3KG077800.1.p;Pvir|Pavir.3NG049200.1.p	Sita|Seita.3G083800.1.p	Svir|Sevir.3G085700.1.p	Phal|Pahal.3G070000.1.p	Bruz|BruzV2.51G38.1;Bruz|BruzV2.51G40.1	Zmay|GRMZM2G006661_P01;Zmay|GRMZM2G427450_P01
15PEE@poaNOG	Pvir|Pavir.1NG329000.1.p;Pvir|Pavir.1KG368000.1.p	Sita|Seita.1G218200.1.p	Svir|Sevir.1G221900.1.p	Phal|Pahal.1G291200.1.p	Bruz|BruzV2.52758G2.1;Bruz|BruzV2.5430G2.1	Zmay|GRMZM2G006672_P02
15TWW@poaNOG	Pvir|Pavir.9NG791000.1.p;Pvir|Pavir.9KG558900.1.p	Sita|Seita.9G572100.1.p	Svir|Sevir.9G575400.1.p	Phal|Pahal.9G636100.1.p	Bruz|BruzV2.24G10.1;Bruz|BruzV2.24G12.1	Zmay|GRMZM2G006673_P02
15Q1T@poaNOG	Pvir|Pavir.2KG289600.1.p;Pvir|Pavir.2NG174700.1.p	Sita|Seita.2G182300.1.p;Sita|Seita.2G182100.1.p	Svir|Sevir.2G189200.1.p;Svir|Sevir.2G189400.2.p	Phal|Pahal.2G236300.1.p	Bruz|BruzV2.1480G4.1	Zmay|GRMZM2G006678_P01
15N3I@poaNOG	Pvir|Pavir.1NG333900.1.p;Pvir|Pavir.1KG369800.1.p	Sita|Seita.1G222200.1.p	Svir|Sevir.1G226100.1.p	Phal|Pahal.1G295300.1.p	Bruz|BruzV2.767G22.1	Zmay|GRMZM2G006707_P02
15RYA@poaNOG	Pvir|Pavir.1NG249800.1.p;Pvir|Pavir.1KG293200.1.p;Pvir|Pavir.1KG212700.1.p	Sita|Seita.1G170200.1.p	Svir|Sevir.1G172800.1.p	Phal|Pahal.3G108300.1.p;Phal|Pahal.1G243400.1.p	Bruz|BruzV2.6195G2.1	Zmay|GRMZM2G006727_P01;Zmay|AC205154.3_FGP005
15VFB@poaNOG	Pvir|Pavir.2KG503000.1.p;Pvir|Pavir.2KG557300.1.p;Pvir|Pavir.2KG523000.1.p;Pvir|Pavir.5NG487400.1.p;Pvir|Pavir.5NG485500.1.p;Pvir|Pavir.5NG487600.1.p;Pvir|Pavir.5NG606700.1.p;Pvir|Pavir.3KG167800.1.p;Pvir|Pavir.3KG172100.1.p;Pvir|Pavir.J335200.1.p;Pvir|Pavir.8NG092500.1.p;Pvir|Pavir.J489300.1.p;Pvir|Pavir.J516700.1.p	Sita|Seita.2G362200.1.p;Sita|Seita.2G358700.1.p;Sita|Seita.2G358900.1.p	Svir|Sevir.1G088100.2.p;Svir|Sevir.2G373200.1.p;Svir|Sevir.2G369800.1.p	Phal|Pahal.3G123900.1.p	Bruz|BruzV2.1431G20.1;Bruz|BruzV2.6520G2.1	Zmay|GRMZM2G006732_P02;Zmay|GRMZM2G426050_P02;Zmay|GRMZM2G428986_P01
15RBJ@poaNOG	Pvir|Pavir.6NG067400.1.p;Pvir|Pavir.6KG065900.1.p	Sita|Seita.6G049900.1.p	Svir|Sevir.6G047300.1.p	Phal|Pahal.6G044500.1.p	Bruz|BruzV2.2465G2.1	Zmay|GRMZM2G006736_P01;Zmay|GRMZM2G105513_P01;Zmay|GRMZM2G317823_P01;Zmay|AC203535.4_FGP009;Zmay|GRMZM2G543629_P01
15QXR@poaNOG	Pvir|Pavir.3KG244800.1.p;Pvir|Pavir.3NG154100.1.p	Sita|Seita.3G281000.1.p	Svir|Sevir.3G288700.7.p	Phal|Pahal.3G328300.1.p	Bruz|BruzV2.6715G4.1	Zmay|GRMZM2G006745_P02
15KFB@poaNOG	Pvir|Pavir.2NG391000.1.p;Pvir|Pavir.3KG441200.1.p	Sita|Seita.2G253900.1.p	Svir|Sevir.2G264700.1.p	Phal|Pahal.2G313400.1.p	Bruz|BruzV2.322G4.1	Zmay|GRMZM2G006752_P02
15JSA@poaNOG	Pvir|Pavir.5NG583400.1.p;Pvir|Pavir.5NG581600.1.p;Pvir|Pavir.5NG578700.1.p;Pvir|Pavir.5KG619300.1.p	Sita|Seita.5G375400.1.p	Svir|Sevir.5G380600.1.p	Phal|Pahal.5G096800.1.p	Bruz|BruzV2.4351G10.1;Bruz|BruzV2.4351G12.1;Bruz|BruzV2.6372G8.1	Zmay|GRMZM2G006763_P01
15G6E@poaNOG	Pvir|Pavir.3KG449100.1.p;Pvir|Pavir.3NG187000.1.p	Sita|Seita.3G344900.1.p	Svir|Sevir.3G360400.1.p	Phal|Pahal.3G451900.1.p	Bruz|BruzV2.855G2.1	Zmay|GRMZM2G006781_P01
15J9E@poaNOG	Pvir|Pavir.8KG162300.1.p;Pvir|Pavir.7NG166900.1.p;Pvir|Pavir.7KG143400.1.p	Sita|Seita.1G192100.1.p	Svir|Sevir.1G195800.1.p	Phal|Pahal.1G265300.1.p	Bruz|BruzV2.47G22.1	Zmay|GRMZM2G006791_P04
15QM9@poaNOG	Pvir|Pavir.3NG028700.1.p;Pvir|Pavir.3NG023900.1.p	Sita|Seita.7G290000.1.p	Svir|Sevir.7G302200.1.p	Phal|Pahal.3G042800.1.p	Bruz|BruzV2.260G28.1	Zmay|GRMZM2G006806_P01
15WKT@poaNOG	Pvir|Pavir.7KG106000.1.p	Sita|Seita.7G008200.1.p	Svir|Sevir.7G030400.1.p	Phal|Pahal.7G008700.1.p	Bruz|BruzV2.7798G2.1	Zmay|GRMZM2G006871_P01
15G1S@poaNOG	Pvir|Pavir.8KG320200.1.p;Pvir|Pavir.J768500.1.p;Pvir|Pavir.J768600.1.p;Pvir|Pavir.1NG027600.1.p;Pvir|Pavir.1KG043900.1.p	Sita|Seita.1G091400.1.p;Sita|Seita.1G091600.1.p;Sita|Seita.1G091300.1.p;Sita|Seita.2G064700.1.p	Svir|Sevir.1G089700.1.p;Svir|Sevir.1G089500.1.p;Svir|Sevir.1G089600.1.p;Svir|Sevir.1G089650.1.p;Svir|Sevir.2G068000.1.p	Phal|Pahal.1G031900.1.p;Phal|Pahal.1G186200.1.p	Bruz|BruzV2.10G26.1;Bruz|BruzV2.10G30.1;Bruz|BruzV2.1405G2.1;Bruz|BruzV2.1405G4.1;Bruz|BruzV2.1405G8.1;Bruz|BruzV2.1405G10.1;Bruz|BruzV2.3625G6.1;Bruz|BruzV2.3625G8.1	Zmay|GRMZM2G006937_P01
1643K@poaNOG	Pvir|Pavir.2KG495700.1.p;Pvir|Pavir.2KG495200.1.p;Pvir|Pavir.2NG544100.1.p	Sita|Seita.2G357000.1.p	Svir|Sevir.2G368000.2.p	Phal|Pahal.2G414500.1.p	Bruz|BruzV2.1G18.1;Bruz|BruzV2.17953G2.1	Zmay|GRMZM2G006942_P01
15IWI@poaNOG	Pvir|Pavir.7NG327800.1.p;Pvir|Pavir.7KG234700.1.p	Sita|Seita.7G171100.1.p;Sita|Seita.7G171000.1.p	Svir|Sevir.7G180700.1.p;Svir|Sevir.7G180800.1.p	Phal|Pahal.7G224600.1.p	Bruz|BruzV2.1268G10.1	Zmay|GRMZM2G006964_P01
163ZV@poaNOG	Pvir|Pavir.2KG266400.1.p;Pvir|Pavir.2NG240400.1.p	Sita|Seita.2G136300.1.p	Svir|Sevir.2G141600.1.p	Phal|Pahal.2G134700.1.p	Bruz|BruzV2.2023G8.1;Bruz|BruzV2.989G4.1	Zmay|GRMZM2G006965_P01
15GTW@poaNOG	Pvir|Pavir.9NG654300.1.p;Pvir|Pavir.9NG637400.1.p;Pvir|Pavir.9KG633800.1.p;Pvir|Pavir.6KG029100.1.p	Sita|Seita.9G499900.1.p	Svir|Sevir.9G504500.1.p	Phal|Pahal.9G563100.1.p	Bruz|BruzV2.362G14.1;Bruz|BruzV2.51501G2.1	Zmay|GRMZM2G006977_P01
15GAS@poaNOG	Pvir|Pavir.5NG099500.1.p;Pvir|Pavir.5KG027700.1.p	Sita|Seita.5G151500.1.p	Svir|Sevir.5G150300.1.p	Phal|Pahal.5G521800.1.p	Bruz|BruzV2.230G4.1	Zmay|GRMZM2G007021_P02;Zmay|GRMZM5G871980_P01;Zmay|GRMZM2G102795_P01;Zmay|GRMZM2G127850_P01
15G33@poaNOG	Pvir|Pavir.9NG083100.1.p;Pvir|Pavir.9NG068200.1.p;Pvir|Pavir.1KG231100.1.p	Sita|Seita.9G068300.1.p	Svir|Sevir.9G067400.1.p	Phal|Pahal.9G064400.1.p	Bruz|BruzV2.336G12.1	Zmay|GRMZM2G007030_P01;Zmay|GRMZM2G038494_P01
15JKC@poaNOG	Pvir|Pavir.7NG072500.1.p;Pvir|Pavir.7KG018500.1.p	Sita|Seita.1G380500.1.p	Svir|Sevir.1G387200.1.p	Phal|Pahal.7G097600.1.p	Bruz|BruzV2.2810G2.1;Bruz|BruzV2.2810G4.1	Zmay|GRMZM2G007038_P01
15UBV@poaNOG	Pvir|Pavir.J523100.1.p;Pvir|Pavir.9NG392700.1.p	Sita|Seita.9G055600.1.p	Svir|Sevir.9G055100.1.p	Phal|Pahal.9G051400.1.p	Bruz|BruzV2.25124G2.1;Bruz|BruzV2.4306G6.1	Zmay|GRMZM2G007063_P01;Zmay|GRMZM2G019446_P01;Zmay|GRMZM2G016150_P01
15W7Z@poaNOG	Pvir|Pavir.9NG527300.1.p;Pvir|Pavir.9NG712400.1.p;Pvir|Pavir.9KG384900.1.p;Pvir|Pavir.9KG474300.1.p	Sita|Seita.9G438300.1.p	Svir|Sevir.9G442200.1.p	Phal|Pahal.9G500000.1.p	Bruz|BruzV2.57G8.1	Zmay|GRMZM2G007080_P01
15VD3@poaNOG	Pvir|Pavir.4KG002300.1.p;Pvir|Pavir.4NG030500.1.p	Sita|Seita.5G003900.1.p;Sita|Seita.4G012200.1.p	Svir|Sevir.4G012400.1.p;Svir|Sevir.5G004000.2.p	Phal|Pahal.5G537500.1.p;Phal|Pahal.4G348100.1.p	Bruz|BruzV2.10683G2.1	Zmay|GRMZM2G007103_P01
15KT1@poaNOG	Pvir|Pavir.9NG825200.1.p;Pvir|Pavir.7KG178600.1.p	Sita|Seita.7G116100.1.p	Svir|Sevir.7G124200.2.p	Phal|Pahal.7G168600.1.p	Bruz|BruzV2.2929G2.1	Zmay|GRMZM2G007120_P01
15HP7@poaNOG	Pvir|Pavir.9NG654200.1.p;Pvir|Pavir.9KG633700.1.p	Sita|Seita.9G499800.1.p	Svir|Sevir.9G504400.1.p	Phal|Pahal.9G563000.1.p	Bruz|BruzV2.362G12.1	Zmay|GRMZM2G007130_P02;Zmay|GRMZM2G006721_P02
15FQJ@poaNOG	Pvir|Pavir.2KG102100.1.p;Pvir|Pavir.8KG140000.1.p;Pvir|Pavir.8KG155600.1.p;Pvir|Pavir.7NG176800.1.p;Pvir|Pavir.8NG249500.1.p;Pvir|Pavir.8NG190000.1.p;Pvir|Pavir.J374500.1.p;Pvir|Pavir.9NG668800.1.p;Pvir|Pavir.9KG515700.1.p;Pvir|Pavir.7KG189300.1.p	Sita|Seita.9G462400.1.p;Sita|Seita.8G103700.1.p;Sita|Seita.8G082600.1.p;Sita|Seita.2G073400.1.p	Svir|Sevir.9G465700.1.p;Svir|Sevir.2G076000.1.p;Svir|Sevir.8G067350.1.p;Svir|Sevir.8G084200.1.p;Svir|Sevir.8G106500.1.p	Phal|Pahal.9G524800.1.p;Phal|Pahal.8G102800.1.p;Phal|Pahal.8G072100.1.p;Phal|Pahal.8G103000.1.p;Phal|Pahal.8G072000.1.p;Phal|Pahal.8G103200.1.p;Phal|Pahal.2G065400.1.p	Bruz|BruzV2.1393G10.1;Bruz|BruzV2.46548G2.1;Bruz|BruzV2.5742G2.1;Bruz|BruzV2.862G4.1	Zmay|GRMZM2G007137_P01
15TUU@poaNOG	Pvir|Pavir.9NG018400.1.p;Pvir|Pavir.9KG024600.1.p	Sita|Seita.5G448600.1.p	Svir|Sevir.5G455000.1.p	Phal|Pahal.9G002100.1.p	Bruz|BruzV2.5298G6.1;Bruz|BruzV2.70284G2.1	Zmay|GRMZM2G007140_P01
15SPN@poaNOG	Pvir|Pavir.3KG490800.1.p;Pvir|Pavir.3NG245700.1.p;Pvir|Pavir.3NG245600.1.p	Sita|Seita.3G331500.1.p	Svir|Sevir.3G345400.1.p;Svir|Sevir.3G345240.1.p	Phal|Pahal.3G464900.1.p;Phal|Pahal.3G465000.1.p	Bruz|BruzV2.13573G6.1;Bruz|BruzV2.28431G2.1	Zmay|GRMZM2G007146_P02
15W31@poaNOG	Pvir|Pavir.5NG005300.1.p;Pvir|Pavir.5KG004000.1.p	Sita|Seita.5G005900.1.p	Svir|Sevir.5G005900.3.p	Phal|Pahal.5G535000.1.p	Bruz|BruzV2.1705G4.1	Zmay|GRMZM2G007151_P02;Zmay|GRMZM2G123558_P02;Zmay|AC210595.3_FGP004
15RCW@poaNOG	Pvir|Pavir.7NG401900.1.p;Pvir|Pavir.7KG340000.1.p	Sita|Seita.7G236400.1.p	Svir|Sevir.7G247800.1.p	Phal|Pahal.7G290800.1.p	Bruz|BruzV2.70G22.1	Zmay|GRMZM2G007157_P01
15IND@poaNOG	Pvir|Pavir.4KG405400.1.p;Pvir|Pavir.4NG294600.1.p	Sita|Seita.4G261300.1.p	Svir|Sevir.4G274200.1.p	Phal|Pahal.4G044200.1.p	Bruz|BruzV2.568G10.1	Zmay|GRMZM2G007185_P01
15HC9@poaNOG	Pvir|Pavir.2NG484100.1.p;Pvir|Pavir.2NG495400.1.p	Sita|Seita.2G314700.1.p	Svir|Sevir.2G325900.1.p	Phal|Pahal.2G373200.1.p	Bruz|BruzV2.471G26.1	Zmay|GRMZM2G007190_P02
15IJK@poaNOG	Pvir|Pavir.J127300.1.p	Sita|Seita.4G292000.1.p	Svir|Sevir.4G304700.1.p	Phal|Pahal.4G001200.1.p	Bruz|BruzV2.28581G2.1;Bruz|BruzV2.65800G2.1	Zmay|GRMZM2G007206_P01
163CG@poaNOG	Pvir|Pavir.5NG459400.1.p;Pvir|Pavir.5KG501000.1.p	Sita|Seita.5G275000.1.p	Svir|Sevir.5G278100.6.p	Phal|Pahal.5G202000.1.p	Bruz|BruzV2.2526G6.1	Zmay|GRMZM2G007229_P01
15MH0@poaNOG	Pvir|Pavir.5NG029100.1.p;Pvir|Pavir.5KG027100.1.p;Pvir|Pavir.5KG027300.1.p	Sita|Seita.5G150800.1.p	Svir|Sevir.5G149500.1.p;Svir|Sevir.5G149700.1.p	Phal|Pahal.5G522200.1.p;Phal|Pahal.5G522300.1.p	Bruz|BruzV2.14845G2.1;Bruz|BruzV2.2174G2.1;Bruz|BruzV2.2174G2.2	Zmay|GRMZM2G007236_P01
15H5D@poaNOG	Pvir|Pavir.6NG093900.1.p;Pvir|Pavir.6NG206500.1.p;Pvir|Pavir.6NG206800.1.p;Pvir|Pavir.6KG096400.1.p	Sita|Seita.6G032300.1.p	Svir|Sevir.6G029800.1.p;Svir|Sevir.6G216650.1.p	Phal|Pahal.6G063400.1.p	Bruz|BruzV2.148G2.1;Bruz|BruzV2.58983G2.1;Bruz|BruzV2.902G6.1;Bruz|BruzV2.98017G2.1	Zmay|GRMZM2G007248_P01;Zmay|GRMZM2G016382_P01
15S0F@poaNOG	Pvir|Pavir.2NG350700.1.p;Pvir|Pavir.2NG350600.1.p;Pvir|Pavir.3KG048000.1.p;Pvir|Pavir.9KG055100.1.p	Sita|Seita.2G225500.1.p;Sita|Seita.2G225400.1.p	Svir|Sevir.2G235600.1.p;Svir|Sevir.2G235800.1.p	Phal|Pahal.2G285700.1.p;Phal|Pahal.2G285600.1.p	Bruz|BruzV2.4874G2.1	Zmay|GRMZM2G007249_P02
15JQE@poaNOG	Pvir|Pavir.5NG184200.1.p;Pvir|Pavir.4KG402100.1.p;Pvir|Pavir.4KG380400.1.p;Pvir|Pavir.5KG181900.1.p;Pvir|Pavir.4NG289900.1.p	Sita|Seita.5G046100.1.p	Svir|Sevir.5G044300.1.p	Phal|Pahal.5G416000.1.p;Phal|Pahal.4G036000.1.p	Bruz|BruzV2.2891G6.1;Bruz|BruzV2.34570G2.1	Zmay|GRMZM2G007258_P03
15TPG@poaNOG	Pvir|Pavir.1KG236900.1.p;Pvir|Pavir.9KG395600.1.p	Sita|Seita.3G216600.1.p	Svir|Sevir.3G221700.1.p	Phal|Pahal.3G250900.1.p	Bruz|BruzV2.2018G4.1	Zmay|GRMZM2G007276_P04
15FJX@poaNOG	Pvir|Pavir.J050600.1.p;Pvir|Pavir.2NG341100.1.p	Sita|Seita.2G219000.1.p	Svir|Sevir.2G228500.3.p	Phal|Pahal.2G279400.1.p	Bruz|BruzV2.30375G2.1;Bruz|BruzV2.31113G2.1;Bruz|BruzV2.4626G2.1;Bruz|BruzV2.4626G4.1	Zmay|GRMZM2G007283_P01
15UEW@poaNOG	Pvir|Pavir.J520300.1.p;Pvir|Pavir.9KG223200.1.p	Sita|Seita.1G020400.1.p	Svir|Sevir.1G020300.1.p	Phal|Pahal.1G104000.1.p	Bruz|BruzV2.986G6.1	Zmay|GRMZM2G007288_P01
15FG7@poaNOG	Pvir|Pavir.2KG522100.1.p;Pvir|Pavir.2NG571400.1.p;Pvir|Pavir.1NG532700.1.p;Pvir|Pavir.1NG095200.1.p;Pvir|Pavir.5KG024800.1.p	Sita|Seita.2G374700.1.p	Svir|Sevir.2G385700.1.p	Phal|Pahal.2G433300.1.p	Bruz|BruzV2.2652G8.1;Bruz|BruzV2.53405G2.1	Zmay|GRMZM2G007324_P01;Zmay|GRMZM2G181219_P01
15FS8@poaNOG	Pvir|Pavir.5NG452800.1.p;Pvir|Pavir.5KG483400.1.p	Sita|Seita.5G281600.1.p	Svir|Sevir.5G284200.1.p	Phal|Pahal.5G195700.1.p	Bruz|BruzV2.3778G6.1	Zmay|GRMZM2G007339_P02
15FKM@poaNOG	Pvir|Pavir.9NG656800.1.p;Pvir|Pavir.9KG636100.1.p	Sita|Seita.9G502100.1.p	Svir|Sevir.9G506400.1.p	Phal|Pahal.9G564700.1.p	Bruz|BruzV2.3561G12.1	Zmay|GRMZM2G007347_P01;Zmay|GRMZM2G081729_P01
15GVQ@poaNOG	Pvir|Pavir.1NG064900.1.p;Pvir|Pavir.1KG072400.1.p	Sita|Seita.1G073000.1.p	Svir|Sevir.1G071475.1.p;Svir|Sevir.1G071700.1.p	Phal|Pahal.1G051100.1.p	Bruz|BruzV2.1257G16.1;Bruz|BruzV2.1257G18.1	Zmay|GRMZM2G007372_P01
15QCI@poaNOG	Pvir|Pavir.9KG300100.1.p;Pvir|Pavir.9KG302200.1.p	Sita|Seita.3G245400.1.p	Svir|Sevir.3G251300.1.p	Phal|Pahal.3G282200.1.p	Bruz|BruzV2.16090G2.1	Zmay|GRMZM2G007384_P01;Zmay|GRMZM2G047607_P01
15G2F@poaNOG	Pvir|Pavir.J133500.1.p;Pvir|Pavir.1NG308300.1.p;Pvir|Pavir.1KG332200.1.p	Sita|Seita.1G190200.1.p	Svir|Sevir.1G194200.2.p	Phal|Pahal.1G263500.1.p	Bruz|BruzV2.292G6.1	Zmay|GRMZM2G007385_P01
15KS0@poaNOG	Pvir|Pavir.J042100.1.p;Pvir|Pavir.3NG136500.1.p	Sita|Seita.3G271400.1.p	Svir|Sevir.3G278000.1.p	Phal|Pahal.3G311700.1.p	Bruz|BruzV2.1537G2.1	Zmay|GRMZM2G007404_P03;Zmay|GRMZM2G007195_P02
15WKC@poaNOG	Pvir|Pavir.5NG606600.1.p;Pvir|Pavir.3KG172200.1.p;Pvir|Pavir.8NG092600.1.p;Pvir|Pavir.J688800.1.p;Pvir|Pavir.6NG240800.1.p;Pvir|Pavir.9NG525100.1.p	Sita|Seita.7G267300.1.p	Svir|Sevir.7G278500.1.p	Phal|Pahal.3G124000.1.p	Bruz|BruzV2.75G10.1	Zmay|GRMZM2G007418_P01;Zmay|GRMZM2G130010_P01;Zmay|GRMZM2G100601_P01
15R8Q@poaNOG	Pvir|Pavir.7NG401700.1.p;Pvir|Pavir.7KG340200.1.p	Sita|Seita.7G236600.1.p	Svir|Sevir.7G248000.1.p	Phal|Pahal.7G291000.1.p	Bruz|BruzV2.70G20.1	Zmay|GRMZM2G007453_P04
15I20@poaNOG	Pvir|Pavir.1NG336700.1.p;Pvir|Pavir.1KG375800.1.p	Sita|Seita.1G227500.1.p	Svir|Sevir.1G231200.1.p	Phal|Pahal.1G300400.1.p	Bruz|BruzV2.553G16.1	Zmay|GRMZM2G007466_P02
15ND2@poaNOG	Pvir|Pavir.9NG656600.1.p;Pvir|Pavir.9KG635900.1.p	Sita|Seita.9G501700.1.p	Svir|Sevir.9G506200.1.p	Phal|Pahal.9G564500.1.p	Bruz|BruzV2.4250G6.1	Zmay|GRMZM2G007486_P02;Zmay|AC206321.3_FGP002;Zmay|GRMZM2G122316_P01
15N5J@poaNOG	Pvir|Pavir.4KG029400.1.p;Pvir|Pavir.4NG042100.1.p	Sita|Seita.4G031400.1.p	Svir|Sevir.4G030300.1.p	Phal|Pahal.4G330700.1.p	Bruz|BruzV2.170G12.1	Zmay|GRMZM2G007489_P01;Zmay|GRMZM5G829544_P01
15JMQ@poaNOG	Pvir|Pavir.9NG710100.1.p;Pvir|Pavir.9KG472000.1.p	Sita|Seita.9G436200.1.p;Sita|Seita.2G441900.1.p	Svir|Sevir.9G440000.1.p;Svir|Sevir.2G454000.1.p	Phal|Pahal.9G498200.1.p	Bruz|BruzV2.6982G6.1	Zmay|GRMZM2G007514_P01
15IPY@poaNOG	Pvir|Pavir.7NG212400.1.p;Pvir|Pavir.7KG144700.1.p	Sita|Seita.7G092100.1.p	Svir|Sevir.7G099601.1.p;Svir|Sevir.7G099700.1.p	Phal|Pahal.7G140700.1.p	Bruz|BruzV2.22265G2.1	Zmay|GRMZM2G007546_P03
15U70@poaNOG	Pvir|Pavir.9NG401200.1.p;Pvir|Pavir.9KG357500.1.p	Sita|Seita.9G271400.1.p	Svir|Sevir.9G272200.1.p	Phal|Pahal.9G259100.1.p	Bruz|BruzV2.2954G8.1	Zmay|GRMZM2G007587_P02
15XM6@poaNOG	Pvir|Pavir.5NG123700.1.p;Pvir|Pavir.5KG115200.1.p	Sita|Seita.5G089400.1.p	Svir|Sevir.5G087900.1.p	Phal|Pahal.5G461400.1.p	Bruz|BruzV2.730G20.1	Zmay|GRMZM2G007615_P01
15KHP@poaNOG	Pvir|Pavir.2KG491800.1.p;Pvir|Pavir.2NG551900.1.p	Sita|Seita.2G363800.1.p	Svir|Sevir.2G375000.1.p	Phal|Pahal.2G421300.1.p	Bruz|BruzV2.561G16.1	Zmay|GRMZM2G007651_P01
15NA0@poaNOG	Pvir|Pavir.4KG278500.1.p;Pvir|Pavir.4KG276700.1.p;Pvir|Pavir.J320500.1.p;Pvir|Pavir.J320600.1.p	Sita|Seita.9G001000.1.p	Svir|Sevir.9G001300.1.p	Phal|Pahal.9G000200.1.p	Bruz|BruzV2.62G2.1	Zmay|GRMZM2G007675_P03
15WK0@poaNOG	Pvir|Pavir.2KG210500.1.p;Pvir|Pavir.2NG229700.1.p;Pvir|Pavir.3KG037900.1.p;Pvir|Pavir.3NG022300.1.p	Sita|Seita.2G160300.1.p;Sita|Seita.2G149000.1.p;Sita|Seita.2G160400.1.p	Svir|Sevir.2G162900.1.p	Phal|Pahal.3G038000.1.p;Phal|Pahal.2G171900.1.p	Bruz|BruzV2.1826G4.1;Bruz|BruzV2.3594G2.1;Bruz|BruzV2.395G28.1	Zmay|GRMZM2G007680_P01;Zmay|GRMZM2G024499_P05
15P79@poaNOG	Pvir|Pavir.9NG451400.1.p;Pvir|Pavir.9NG451500.1.p;Pvir|Pavir.9KG059500.1.p;Pvir|Pavir.9KG077800.1.p;Pvir|Pavir.J394600.1.p	Sita|Seita.5G399600.1.p;Sita|Seita.7G205500.1.p	Svir|Sevir.5G404900.3.p	Phal|Pahal.7G158400.1.p	Bruz|BruzV2.808G16.1;Bruz|BruzV2.808G18.1;Bruz|BruzV2.808G20.1	Zmay|GRMZM2G007681_P01
15WMR@poaNOG	Pvir|Pavir.4KG086800.1.p;Pvir|Pavir.4KG068500.1.p	Sita|Seita.4G056500.1.p	Svir|Sevir.4G054000.1.p	Phal|Pahal.4G309900.1.p;Phal|Pahal.4G309100.1.p	Bruz|BruzV2.237G12.1	Zmay|GRMZM2G007683_P01
15V1J@poaNOG	Pvir|Pavir.9KG378000.1.p;Pvir|Pavir.J266800.1.p	Sita|Seita.9G056000.1.p	Svir|Sevir.9G055500.1.p	Phal|Pahal.9G051900.1.p	Bruz|BruzV2.1655G14.1	Zmay|GRMZM2G007695_P01;Zmay|GRMZM2G068952_P01
15KND@poaNOG	Pvir|Pavir.5NG114700.1.p;Pvir|Pavir.1NG493300.1.p;Pvir|Pavir.9NG616800.1.p	Sita|Seita.1G326600.1.p	Svir|Sevir.1G333300.2.p	Phal|Pahal.1G403300.1.p	Bruz|BruzV2.613G4.1	Zmay|GRMZM2G007729_P01
15HKN@poaNOG	Pvir|Pavir.8KG262300.1.p;Pvir|Pavir.1NG090000.1.p;Pvir|Pavir.5KG596800.1.p;Pvir|Pavir.1KG103500.1.p	Sita|Seita.1G048900.1.p	Svir|Sevir.1G048600.1.p	Phal|Pahal.1G073800.1.p	Bruz|BruzV2.136G2.1;Bruz|BruzV2.136G4.1	Zmay|GRMZM2G007757_P01
15MMH@poaNOG	Pvir|Pavir.7NG401300.1.p;Pvir|Pavir.7KG340800.1.p	Sita|Seita.7G236800.1.p	Svir|Sevir.7G248200.1.p	Phal|Pahal.7G291200.1.p	Bruz|BruzV2.70G16.1	Zmay|GRMZM2G007791_P01;Zmay|GRMZM2G354867_P01
15MF3@poaNOG	Pvir|Pavir.9NG180500.1.p;Pvir|Pavir.9KG085900.1.p	Sita|Seita.9G152700.1.p	Svir|Sevir.9G151400.1.p	Phal|Pahal.9G147900.1.p	Bruz|BruzV2.995G4.1	Zmay|GRMZM2G007810_P01
15HSR@poaNOG	Pvir|Pavir.2KG134100.1.p;Pvir|Pavir.2KG135800.1.p;Pvir|Pavir.2NG113900.1.p	Sita|Seita.2G097100.1.p	Svir|Sevir.2G100200.2.p	Phal|Pahal.2G077500.1.p	Bruz|BruzV2.10179G2.1;Bruz|BruzV2.6985G6.1	Zmay|GRMZM2G007850_P01;Zmay|GRMZM2G320920_P01
15KH1@poaNOG	Pvir|Pavir.1NG131500.1.p;Pvir|Pavir.1KG179900.1.p	Sita|Seita.1G021400.1.p	Svir|Sevir.1G021400.1.p	Phal|Pahal.1G102900.1.p	Bruz|BruzV2.894G4.1;Bruz|BruzV2.894G6.1	Zmay|GRMZM2G007854_P01
15SWW@poaNOG	Pvir|Pavir.J569800.1.p;Pvir|Pavir.J266900.1.p	Sita|Seita.9G056100.1.p	Svir|Sevir.9G055600.1.p	Phal|Pahal.9G052000.1.p	Bruz|BruzV2.1655G12.1	Zmay|GRMZM2G007867_P04;Zmay|GRMZM2G068936_P01
15K4F@poaNOG	Pvir|Pavir.7NG038700.1.p;Pvir|Pavir.7NG036600.1.p;Pvir|Pavir.7KG079800.1.p	Sita|Seita.7G047100.1.p	Svir|Sevir.7G052200.1.p	Phal|Pahal.7G093600.1.p	Bruz|BruzV2.251G14.1	Zmay|GRMZM2G007871_P01;Zmay|GRMZM2G167868_P01
15I0Z@poaNOG	Pvir|Pavir.5NG466700.1.p;Pvir|Pavir.2NG407400.1.p	Sita|Seita.2G259900.1.p	Svir|Sevir.2G270200.3.p	Phal|Pahal.2G318300.1.p	Bruz|BruzV2.42G30.1	Zmay|GRMZM2G007885_P01;Zmay|GRMZM2G391627_P01
15ISU@poaNOG	Pvir|Pavir.J280900.1.p	Sita|Seita.9G060500.1.p	Svir|Sevir.9G059500.1.p	Phal|Pahal.9G056900.1.p	Bruz|BruzV2.6137G4.1	Zmay|GRMZM2G007907_P01;Zmay|GRMZM2G049547_P03
15FT8@poaNOG	Pvir|Pavir.7NG401100.1.p;Pvir|Pavir.7KG341000.1.p	Sita|Seita.7G237100.1.p	Svir|Sevir.7G248400.1.p	Phal|Pahal.7G291400.1.p	Bruz|BruzV2.32390G2.1	Zmay|GRMZM2G007914_P02;Zmay|GRMZM2G349988_P01;Zmay|AC193745.3_FGP004;Zmay|GRMZM2G173379_P01;Zmay|GRMZM5G815736_P01
15RGT@poaNOG	Pvir|Pavir.5NG185000.1.p;Pvir|Pavir.5KG428300.1.p	Sita|Seita.5G045000.1.p	Svir|Sevir.5G043200.1.p	Phal|Pahal.5G415000.1.p	Bruz|BruzV2.765G18.1;Bruz|BruzV2.99535G2.1	Zmay|GRMZM2G007915_P02
15G9P@poaNOG	Pvir|Pavir.2NG485700.1.p	Sita|Seita.6G092900.1.p;Sita|Seita.2G316500.1.p	Svir|Sevir.6G093000.1.p;Svir|Sevir.2G327700.1.p	Phal|Pahal.2G374700.1.p	Bruz|BruzV2.17653G2.1	Zmay|GRMZM2G007933_P01
15PP5@poaNOG	Pvir|Pavir.9NG458100.1.p;Pvir|Pavir.9NG458200.1.p	Sita|Seita.9G317500.1.p	Svir|Sevir.9G323200.2.p	Phal|Pahal.9G380300.1.p	Bruz|BruzV2.54G4.1;Bruz|BruzV2.54G6.1	Zmay|GRMZM2G007939_P01;Zmay|GRMZM2G035749_P01
15XND@poaNOG	Pvir|Pavir.4KG276600.1.p;Pvir|Pavir.4KG278600.1.p	Sita|Seita.9G000900.1.p	Svir|Sevir.9G001200.1.p	Phal|Pahal.9G000100.1.p	Bruz|BruzV2.34428G2.1	Zmay|GRMZM2G007948_P01
15TRP@poaNOG	Pvir|Pavir.6NG334500.1.p;Pvir|Pavir.6KG384300.1.p	Sita|Seita.6G227000.1.p	Svir|Sevir.6G234200.1.p	Phal|Pahal.6G282900.1.p	Bruz|BruzV2.5G40.1	Zmay|GRMZM2G007950_P01;Zmay|GRMZM2G080565_P01
15IP7@poaNOG	Pvir|Pavir.4KG062500.1.p;Pvir|Pavir.8NG178800.1.p;Pvir|Pavir.5KG318100.1.p	Sita|Seita.4G059500.1.p	Svir|Sevir.4G057600.1.p	Phal|Pahal.5G423400.1.p;Phal|Pahal.4G312900.1.p	Bruz|BruzV2.23G2.1	Zmay|GRMZM2G007957_P01;Zmay|GRMZM2G093146_P01
15YHD@poaNOG	Pvir|Pavir.6NG282000.1.p;Pvir|Pavir.6KG310100.1.p	Sita|Seita.6G183100.1.p	Svir|Sevir.6G189300.1.p	Phal|Pahal.6G236500.1.p	Bruz|BruzV2.9097G2.1	Zmay|GRMZM2G007969_P01
15G90@poaNOG	Pvir|Pavir.6NG025600.1.p;Pvir|Pavir.6KG028600.1.p	Sita|Seita.6G077600.1.p	Svir|Sevir.6G077800.1.p	Phal|Pahal.6G021800.1.p	Bruz|BruzV2.11966G2.1	Zmay|GRMZM2G007981_P01
15T9J@poaNOG	Pvir|Pavir.2NG420600.1.p;Pvir|Pavir.2NG417200.1.p;Pvir|Pavir.5KG315000.1.p	Sita|Seita.3G409500.1.p;Sita|Seita.2G264200.1.p	Svir|Sevir.2G274800.1.p;Svir|Sevir.3G427500.1.p;Svir|Sevir.3G007075.1.p	Phal|Pahal.5G241800.1.p;Phal|Pahal.5G242500.1.p;Phal|Pahal.5G241700.1.p;Phal|Pahal.4G255600.1.p;Phal|Pahal.4G255700.1.p;Phal|Pahal.2G322700.1.p	Bruz|BruzV2.390G16.1	Zmay|GRMZM2G008022_P01;Zmay|GRMZM2G075158_P01;Zmay|GRMZM6G029838_P01
15TXC@poaNOG	Pvir|Pavir.2KG047200.1.p;Pvir|Pavir.2NG033700.1.p	Sita|Seita.2G028000.1.p	Svir|Sevir.2G032700.1.p	Phal|Pahal.2G022000.1.p	Bruz|BruzV2.1118G6.1	Zmay|GRMZM2G008058_P01;Zmay|GRMZM5G818645_P01;Zmay|GRMZM2G180004_P01;Zmay|GRMZM2G015147_P01;Zmay|GRMZM2G150429_P01
15R3V@poaNOG	Pvir|Pavir.7NG401000.1.p;Pvir|Pavir.7KG341100.1.p	Sita|Seita.7G237200.1.p	Svir|Sevir.7G248500.1.p	Phal|Pahal.7G291500.1.p	Bruz|BruzV2.84373G2.1	Zmay|GRMZM2G008060_P01
15TQQ@poaNOG	Pvir|Pavir.1NG267700.1.p;Pvir|Pavir.9NG759800.1.p;Pvir|Pavir.9KG551200.1.p	Sita|Seita.9G554500.1.p	Svir|Sevir.9G558800.2.p	Phal|Pahal.9G619800.1.p	Bruz|BruzV2.9413G4.1	Zmay|GRMZM2G008064_P01
15RYP@poaNOG	Pvir|Pavir.3KG167000.1.p;Pvir|Pavir.8NG092100.1.p	Sita|Seita.7G266800.1.p	Svir|Sevir.7G278000.1.p	Phal|Pahal.3G123400.1.p	Bruz|BruzV2.3071G2.1	Zmay|GRMZM2G008093_P01
15KRH@poaNOG	Pvir|Pavir.2KG565400.1.p;Pvir|Pavir.2NG606700.1.p;Pvir|Pavir.2NG606800.1.p	Sita|Seita.2G412900.1.p	Svir|Sevir.2G424800.1.p	Phal|Pahal.2G469400.1.p	Bruz|BruzV2.878G4.1	Zmay|GRMZM2G008095_P01
15WNA@poaNOG	Pvir|Pavir.3KG400800.1.p;Pvir|Pavir.J289300.1.p;Pvir|Pavir.3NG209300.1.p	Sita|Seita.3G314400.1.p	Svir|Sevir.3G324700.1.p	Phal|Pahal.3G416000.1.p	Bruz|BruzV2.7045G2.1	Zmay|GRMZM2G008106_P01
15Q1C@poaNOG	Pvir|Pavir.1NG267800.1.p;Pvir|Pavir.1NG298100.1.p;Pvir|Pavir.9NG759700.1.p;Pvir|Pavir.9KG572700.1.p;Pvir|Pavir.9KG453200.1.p;Pvir|Pavir.9KG551300.1.p;Pvir|Pavir.9KG551700.1.p	Sita|Seita.9G554400.1.p	Svir|Sevir.9G558700.1.p	Phal|Pahal.9G619700.1.p	Bruz|BruzV2.9413G2.1	Zmay|GRMZM2G008122_P01
15TW8@poaNOG	Pvir|Pavir.J663700.1.p;Pvir|Pavir.3KG398400.1.p;Pvir|Pavir.3NG206800.1.p	Sita|Seita.3G317800.1.p	Svir|Sevir.3G327500.1.p	Phal|Pahal.3G423200.1.p	Bruz|BruzV2.18272G2.1;Bruz|BruzV2.7996G4.1	Zmay|GRMZM2G008123_P01
15PX2@poaNOG	Pvir|Pavir.4KG386500.1.p;Pvir|Pavir.4KG203500.1.p;Pvir|Pavir.1NG209800.1.p;Pvir|Pavir.J643700.1.p	Sita|Seita.4G082000.1.p	Svir|Sevir.4G081100.1.p	Phal|Pahal.4G283400.1.p	Bruz|BruzV2.5304G4.1	Zmay|GRMZM2G008166_P01;Zmay|GRMZM2G033413_P01
15VAY@poaNOG	Pvir|Pavir.1NG237700.1.p;Pvir|Pavir.1NG207700.1.p;Pvir|Pavir.1KG225700.1.p	Sita|Seita.1G158200.1.p	Svir|Sevir.1G159200.1.p	Phal|Pahal.1G179300.1.p	Bruz|BruzV2.4613G6.1	Zmay|GRMZM2G008175_P01
15VBJ@poaNOG	Pvir|Pavir.5NG300800.1.p;Pvir|Pavir.5NG399400.1.p;Pvir|Pavir.5KG390300.1.p	Sita|Seita.5G218900.1.p	Svir|Sevir.5G225700.1.p	Phal|Pahal.9G112300.1.p;Phal|Pahal.5G251700.1.p	Bruz|BruzV2.1587G24.1	Zmay|GRMZM2G008185_P01;Zmay|GRMZM2G058078_P01
15H6U@poaNOG	Pvir|Pavir.6NG079900.1.p;Pvir|Pavir.6KG077700.1.p;Pvir|Pavir.6KG078100.1.p	Sita|Seita.6G045000.1.p	Svir|Sevir.6G042100.1.p	Phal|Pahal.6G052200.1.p	Bruz|BruzV2.4721G10.1	Zmay|GRMZM2G008209_P01
15GMB@poaNOG	Pvir|Pavir.2KG139800.1.p;Pvir|Pavir.9NG022100.1.p	Sita|Seita.9G022400.1.p	Svir|Sevir.9G022000.1.p	Phal|Pahal.9G023700.1.p	Bruz|BruzV2.3946G2.1;Bruz|BruzV2.9173G6.1	Zmay|GRMZM2G008216_P03;Zmay|GRMZM2G082924_P01;Zmay|GRMZM5G840909_P01
15IPQ@poaNOG	Pvir|Pavir.3KG455200.1.p;Pvir|Pavir.6NG117300.1.p;Pvir|Pavir.6NG117100.1.p;Pvir|Pavir.6KG247400.1.p	Sita|Seita.6G144600.1.p	Svir|Sevir.6G150200.1.p	Phal|Pahal.6G195100.1.p	Bruz|BruzV2.1295G6.1	Zmay|GRMZM2G008226_P01
15I65@poaNOG	Pvir|Pavir.1NG518700.1.p;Pvir|Pavir.1KG527700.1.p	Sita|Seita.1G345200.1.p	Svir|Sevir.1G352100.2.p	Phal|Pahal.1G425600.1.p	Bruz|BruzV2.6522G6.1	Zmay|GRMZM2G008242_P01
15HHD@poaNOG	Pvir|Pavir.8KG136200.1.p;Pvir|Pavir.8NG196400.1.p	Sita|Seita.8G079500.1.p	Svir|Sevir.8G080600.1.p	Phal|Pahal.8G069100.1.p	Bruz|BruzV2.1756G12.1	Zmay|GRMZM2G008259_P02
15FQA@poaNOG	Pvir|Pavir.2NG285400.1.p	Sita|Seita.2G112500.1.p	Svir|Sevir.2G118600.1.p	Phal|Pahal.2G106200.1.p	Bruz|BruzV2.7142G8.1	Zmay|GRMZM2G008263_P02
15PUY@poaNOG	Pvir|Pavir.J411100.1.p;Pvir|Pavir.6NG019800.1.p;Pvir|Pavir.6KG021300.1.p	Sita|Seita.6G082500.1.p	Svir|Sevir.6G082400.1.p	Phal|Pahal.6G017500.1.p	Bruz|BruzV2.470G4.1	Zmay|GRMZM2G008273_P01
15N6N@poaNOG	Pvir|Pavir.7NG439900.1.p;Pvir|Pavir.7KG375100.1.p	Sita|Seita.3G016100.1.p	Svir|Sevir.3G017100.1.p	Phal|Pahal.7G337500.1.p	Bruz|BruzV2.2G94.1	Zmay|GRMZM2G008287_P01
15I8N@poaNOG	Pvir|Pavir.4KG254500.1.p;Pvir|Pavir.4KG254400.1.p;Pvir|Pavir.1NG159700.1.p;Pvir|Pavir.1NG159600.1.p	Sita|Seita.4G167500.1.p;Sita|Seita.4G167600.1.p	Svir|Sevir.4G135300.1.p;Svir|Sevir.4G135200.1.p	Phal|Pahal.4G132100.1.p;Phal|Pahal.4G132200.1.p	Bruz|BruzV2.23851G2.1;Bruz|BruzV2.5607G2.1	Zmay|GRMZM2G008316_P01;Zmay|GRMZM2G065939_P01
15MXB@poaNOG	Pvir|Pavir.9NG781900.1.p;Pvir|Pavir.9NG780200.1.p;Pvir|Pavir.9KG569100.1.p	Sita|Seita.9G565400.1.p	Svir|Sevir.9G568700.1.p	Phal|Pahal.9G630400.1.p	Bruz|BruzV2.4722G6.1	Zmay|GRMZM2G008327_P01;Zmay|GRMZM2G143213_P02
15TNU@poaNOG	Pvir|Pavir.4KG397100.1.p	Sita|Seita.4G090600.1.p	Svir|Sevir.4G090100.1.p	Phal|Pahal.4G257800.1.p	Bruz|BruzV2.14419G4.1	Zmay|GRMZM2G008353_P01
15NJM@poaNOG	Pvir|Pavir.2KG489400.1.p	Sita|Seita.2G353300.1.p	Svir|Sevir.2G364100.2.p	Phal|Pahal.2G410700.1.p	Bruz|BruzV2.2884G8.1;Bruz|BruzV2.2884G10.1	Zmay|GRMZM2G008356_P01
15W6X@poaNOG	Pvir|Pavir.1NG518800.1.p;Pvir|Pavir.1KG527600.1.p	Sita|Seita.1G345100.1.p	Svir|Sevir.1G352000.1.p	Phal|Pahal.1G425500.1.p	Bruz|BruzV2.6522G4.1	Zmay|GRMZM2G008367_P01;Zmay|GRMZM2G314946_P01
15FMW@poaNOG	Pvir|Pavir.5NG466600.1.p;Pvir|Pavir.2NG407700.1.p;Pvir|Pavir.2NG465100.1.p	Sita|Seita.2G260000.1.p	Svir|Sevir.2G270300.1.p	Phal|Pahal.2G318400.1.p	Bruz|BruzV2.42G18.1	Zmay|GRMZM2G008374_P02;Zmay|GRMZM2G386163_P01
15PXI@poaNOG	Pvir|Pavir.1NG518900.1.p;Pvir|Pavir.1KG527500.1.p	Sita|Seita.1G345000.1.p	Svir|Sevir.1G351900.1.p	Phal|Pahal.1G425400.1.p	Bruz|BruzV2.1212G2.1	Zmay|GRMZM2G008406_P01
15RGV@poaNOG	Pvir|Pavir.1NG552700.1.p;Pvir|Pavir.1KG548500.1.p	Sita|Seita.1G371400.1.p	Svir|Sevir.1G378100.2.p	Phal|Pahal.1G452900.1.p	Bruz|BruzV2.1789G6.1	Zmay|GRMZM2G008410_P01
15JT8@poaNOG	Pvir|Pavir.8NG172200.1.p;Pvir|Pavir.4NG215100.1.p	Sita|Seita.4G235100.1.p	Svir|Sevir.4G247300.2.p	Phal|Pahal.4G105200.1.p	Bruz|BruzV2.682G4.1;Bruz|BruzV2.682G6.1	Zmay|GRMZM2G008425_P01
15G81@poaNOG	Pvir|Pavir.7NG234100.1.p;Pvir|Pavir.7KG205000.1.p	Sita|Seita.7G136900.1.p	Svir|Sevir.7G145300.1.p	Phal|Pahal.7G189900.1.p	Bruz|BruzV2.33230G2.1	Zmay|GRMZM2G008442_P01;Zmay|GRMZM2G065292_P01
15IAY@poaNOG	Pvir|Pavir.2KG589200.1.p;Pvir|Pavir.2NG637700.1.p;Pvir|Pavir.9NG591100.1.p;Pvir|Pavir.9KG436500.1.p	Sita|Seita.9G411600.1.p;Sita|Seita.2G431800.1.p	Svir|Sevir.9G415700.1.p;Svir|Sevir.2G444700.1.p	Phal|Pahal.9G474000.1.p;Phal|Pahal.2G488000.1.p	Bruz|BruzV2.672G4.1	Zmay|GRMZM2G008444_P01;Zmay|GRMZM2G012970_P01
15U2P@poaNOG	Pvir|Pavir.4KG180300.1.p;Pvir|Pavir.4NG122800.1.p	Sita|Seita.4G083400.1.p	Svir|Sevir.4G082600.1.p	Phal|Pahal.4G284700.1.p	Bruz|BruzV2.17624G2.1;Bruz|BruzV2.2642G6.1	Zmay|GRMZM2G008456_P01
15X1W@poaNOG	Pvir|Pavir.7NG035800.1.p;Pvir|Pavir.7KG081100.1.p	Sita|Seita.9G200800.1.p	Svir|Sevir.9G200000.1.p	Phal|Pahal.7G095200.1.p	Bruz|BruzV2.1255G14.1	Zmay|GRMZM2G008464_P02;Zmay|GRMZM5G886688_P01
15VV8@poaNOG	Pvir|Pavir.2KG520500.1.p	Sita|Seita.2G375900.1.p	Svir|Sevir.2G387100.1.p	Phal|Pahal.2G434700.1.p	Bruz|BruzV2.2285G10.1	Zmay|GRMZM2G008468_P01
15FQM@poaNOG	Pvir|Pavir.9NG598900.1.p;Pvir|Pavir.9KG429800.1.p	Sita|Seita.9G416200.1.p	Svir|Sevir.9G420300.1.p	Phal|Pahal.9G479000.1.p	Bruz|BruzV2.331G12.1	Zmay|GRMZM2G008501_P01;Zmay|GRMZM2G045467_P01
15RB0@poaNOG	Pvir|Pavir.8KG147100.1.p;Pvir|Pavir.8NG150800.1.p	Sita|Seita.8G083400.1.p	Svir|Sevir.8G085200.1.p	Phal|Pahal.8G073100.1.p	Bruz|BruzV2.6291G2.1;Bruz|BruzV2.6291G4.1	Zmay|GRMZM2G008507_P01
15NVU@poaNOG	Pvir|Pavir.2KG475600.1.p;Pvir|Pavir.2KG482700.1.p;Pvir|Pavir.2NG528100.1.p	Sita|Seita.2G348600.1.p	Svir|Sevir.2G359600.1.p	Phal|Pahal.2G406200.1.p	Bruz|BruzV2.6626G8.1	Zmay|GRMZM2G008528_P01
15QHE@poaNOG	Pvir|Pavir.4KG191700.1.p;Pvir|Pavir.4NG111900.1.p;Pvir|Pavir.6KG121100.1.p	Sita|Seita.4G110600.1.p	Svir|Sevir.4G110600.1.p	Phal|Pahal.4G275700.1.p	Bruz|BruzV2.6049G4.1	Zmay|GRMZM2G008556_P01;Zmay|GRMZM2G039325_P01
15S42@poaNOG	Pvir|Pavir.7NG439700.1.p;Pvir|Pavir.7KG374900.1.p	Sita|Seita.3G015900.1.p	Svir|Sevir.3G016900.2.p	Phal|Pahal.7G337800.1.p	Bruz|BruzV2.2G82.1	Zmay|GRMZM2G008583_P01
15NNG@poaNOG	Pvir|Pavir.9NG266800.1.p;Pvir|Pavir.9KG213200.1.p	Sita|Seita.9G230800.1.p	Svir|Sevir.9G230300.1.p	Phal|Pahal.9G204200.1.p	Bruz|BruzV2.77G16.1	Zmay|GRMZM2G008607_P01
15R1K@poaNOG	Pvir|Pavir.5NG547300.1.p;Pvir|Pavir.5KG591300.1.p;Pvir|Pavir.5KG597100.1.p	Sita|Seita.5G354800.1.p	Svir|Sevir.5G360000.1.p	Phal|Pahal.5G118200.1.p	Bruz|BruzV2.1281G14.1	Zmay|GRMZM2G008623_P01;Zmay|GRMZM2G130398_P02;Zmay|GRMZM2G445100_P01
15GTX@poaNOG	Pvir|Pavir.3KG181000.1.p;Pvir|Pavir.3KG156000.1.p;Pvir|Pavir.7NG102800.1.p;Pvir|Pavir.9NG627000.1.p	Sita|Seita.3G102000.1.p	Svir|Sevir.3G102300.1.p	Phal|Pahal.3G136100.1.p	Bruz|BruzV2.12G46.1	Zmay|GRMZM2G008642_P01
15XDH@poaNOG	Pvir|Pavir.2NG195800.1.p;Pvir|Pavir.3KG123300.1.p;Pvir|Pavir.7NG165100.1.p	Sita|Seita.3G047200.1.p;Sita|Seita.2G169200.1.p	Svir|Sevir.3G047800.1.p	Phal|Pahal.3G102500.1.p	Bruz|BruzV2.9186G2.1	Zmay|GRMZM2G008657_P01
15H4F@poaNOG	Pvir|Pavir.9NG780100.1.p;Pvir|Pavir.9NG781800.1.p;Pvir|Pavir.9KG569200.1.p	Sita|Seita.9G565300.1.p	Svir|Sevir.9G568600.1.p	Phal|Pahal.9G630300.1.p	Bruz|BruzV2.4722G16.1;Bruz|BruzV2.4722G18.1	Zmay|GRMZM2G008710_P02;Zmay|GRMZM2G143244_P03
15WST@poaNOG	Pvir|Pavir.1NG499500.1.p;Pvir|Pavir.1KG525700.1.p	Sita|Seita.1G358000.1.p	Svir|Sevir.1G364400.1.p	Phal|Pahal.1G437800.1.p	Bruz|BruzV2.18G44.1	Zmay|GRMZM2G008715_P01;Zmay|GRMZM2G162052_P01
15K0X@poaNOG	Pvir|Pavir.5NG442400.1.p;Pvir|Pavir.5KG480300.1.p	Sita|Seita.5G290000.1.p	Svir|Sevir.5G293200.1.p	Phal|Pahal.5G187000.1.p	Bruz|BruzV2.1531G4.1	Zmay|GRMZM2G008726_P01
15Q2Z@poaNOG	Pvir|Pavir.1NG499600.1.p;Pvir|Pavir.1KG525600.1.p	Sita|Seita.1G357800.1.p;Sita|Seita.1G357900.1.p	Svir|Sevir.4G265601.1.p;Svir|Sevir.1G364300.1.p;Svir|Sevir.1G364200.1.p	Phal|Pahal.1G437700.1.p;Phal|Pahal.1G437600.1.p	Bruz|BruzV2.18G42.1;Bruz|BruzV2.35315G2.1;Bruz|BruzV2.3550G2.1	Zmay|GRMZM2G008728_P02
15YCY@poaNOG	Pvir|Pavir.2KG475400.1.p;Pvir|Pavir.2KG482400.1.p;Pvir|Pavir.2KG482500.1.p;Pvir|Pavir.2KG475300.1.p;Pvir|Pavir.2NG527700.1.p;Pvir|Pavir.2NG527800.1.p	Sita|Seita.2G348400.1.p;Sita|Seita.2G348300.1.p	Svir|Sevir.2G359400.1.p;Svir|Sevir.2G359300.1.p	Phal|Pahal.2G405900.1.p;Phal|Pahal.2G406000.1.p	Bruz|BruzV2.6626G10.1	Zmay|GRMZM2G008740_P01
15UQN@poaNOG	Pvir|Pavir.9NG654900.1.p;Pvir|Pavir.7KG143500.1.p	Sita|Seita.9G500200.1.p	Svir|Sevir.9G504800.1.p	Phal|Pahal.9G563200.1.p	Bruz|BruzV2.362G16.1	Zmay|GRMZM2G008751_P01
15XIX@poaNOG	Pvir|Pavir.9NG781700.1.p;Pvir|Pavir.9NG780000.1.p;Pvir|Pavir.9KG569300.1.p	Sita|Seita.9G565200.1.p	Svir|Sevir.9G568500.1.p	Phal|Pahal.9G630100.1.p	Bruz|BruzV2.4722G8.1	Zmay|GRMZM2G008773_P01
15J2Z@poaNOG	Pvir|Pavir.1NG282300.1.p;Pvir|Pavir.1KG255600.1.p	Sita|Seita.1G162500.1.p	Svir|Sevir.1G164400.1.p	Phal|Pahal.1G189300.1.p	Bruz|BruzV2.215G30.1	Zmay|GRMZM2G008783_P01;Zmay|GRMZM2G380910_P01;Zmay|GRMZM2G336858_P01
15M6B@poaNOG	Pvir|Pavir.6NG143000.1.p;Pvir|Pavir.6NG145300.1.p;Pvir|Pavir.6KG276000.1.p;Pvir|Pavir.6KG277800.1.p	Sita|Seita.6G161900.1.p	Svir|Sevir.6G167600.1.p	Phal|Pahal.6G215600.1.p	Bruz|BruzV2.273G6.1	Zmay|GRMZM2G008787_P01;Zmay|GRMZM2G076951_P01;Zmay|GRMZM2G067067_P09;Zmay|GRMZM2G110890_P01;Zmay|GRMZM2G005251_P01;Zmay|GRMZM2G339018_P01
15TAT@poaNOG	Pvir|Pavir.7KG253300.1.p	Sita|Seita.7G171700.1.p	Svir|Sevir.7G181400.1.p	Phal|Pahal.7G225300.1.p	Bruz|BruzV2.9296G4.1	Zmay|GRMZM2G008792_P01
15RDK@poaNOG	Pvir|Pavir.2KG107000.1.p;Pvir|Pavir.2NG073000.1.p;Pvir|Pavir.6NG259200.1.p	Sita|Seita.2G071200.1.p	Svir|Sevir.2G073900.2.p	Phal|Pahal.2G063800.1.p	Bruz|BruzV2.2078G6.1;Bruz|BruzV2.2078G8.1	Zmay|GRMZM2G008862_P01;Zmay|GRMZM2G006843_P01;Zmay|GRMZM2G458665_P01;Zmay|AC233935.1_FGP003;Zmay|GRMZM2G051348_P01;Zmay|GRMZM2G137165_P01
15KI2@poaNOG	Pvir|Pavir.7KG002600.1.p;Pvir|Pavir.7KG004200.1.p	Sita|Seita.7G032500.1.p	Svir|Sevir.7G018800.1.p	Phal|Pahal.7G039900.1.p	Bruz|BruzV2.1250G4.1	Zmay|GRMZM2G008864_P01
15N45@poaNOG	Pvir|Pavir.2KG107100.1.p;Pvir|Pavir.2NG073100.1.p	Sita|Seita.2G071300.1.p	Svir|Sevir.2G074000.1.p	Phal|Pahal.2G063900.1.p	Bruz|BruzV2.3108G12.1	Zmay|GRMZM2G008898_P01
15H60@poaNOG	Pvir|Pavir.2KG107300.1.p;Pvir|Pavir.2KG107500.1.p;Pvir|Pavir.2KG181500.1.p;Pvir|Pavir.2NG083500.1.p;Pvir|Pavir.2NG073600.1.p;Pvir|Pavir.2NG073500.1.p	Sita|Seita.9G049300.1.p;Sita|Seita.2G071400.1.p	Svir|Sevir.9G048700.1.p;Svir|Sevir.2G074100.1.p	Phal|Pahal.2G064000.1.p;Phal|Pahal.2G064100.1.p	Bruz|BruzV2.453G4.1;Bruz|BruzV2.9183G2.1	Zmay|GRMZM2G008919_P02;Zmay|GRMZM2G096486_P01
15IY2@poaNOG	Pvir|Pavir.9NG343600.1.p;Pvir|Pavir.9NG298500.1.p;Pvir|Pavir.9KG188000.1.p	Sita|Seita.9G225200.1.p	Svir|Sevir.9G224600.1.p	Phal|Pahal.9G222900.1.p	Bruz|BruzV2.1434G6.1	Zmay|GRMZM2G008972_P01
15IFJ@poaNOG	Pvir|Pavir.6NG312200.1.p;Pvir|Pavir.6KG363800.1.p	Sita|Seita.6G207400.1.p	Svir|Sevir.6G214600.1.p	Phal|Pahal.6G262400.1.p	Bruz|BruzV2.1638G2.1	Zmay|GRMZM2G009009_P01
15QM3@poaNOG	Pvir|Pavir.8NG170100.1.p;Pvir|Pavir.8NG215900.1.p	Sita|Seita.8G112100.1.p	Svir|Sevir.8G117100.1.p	Phal|Pahal.8G138500.1.p	Bruz|BruzV2.1046G2.1	Zmay|GRMZM2G009019_P02
15RD8@poaNOG	Pvir|Pavir.2KG317000.1.p;Pvir|Pavir.9NG337600.1.p	Sita|Seita.2G191000.1.p	Svir|Sevir.2G198600.1.p	Phal|Pahal.2G248400.1.p	Bruz|BruzV2.7169G2.1	Zmay|GRMZM2G009030_P01
15QAH@poaNOG	Pvir|Pavir.2KG528100.1.p;Pvir|Pavir.2NG352900.1.p	Sita|Seita.2G228300.1.p	Svir|Sevir.2G238400.1.p	Phal|Pahal.2G287800.1.p	Bruz|BruzV2.14523G2.1	Zmay|GRMZM2G009045_P01
15N9D@poaNOG	Pvir|Pavir.9NG605000.1.p;Pvir|Pavir.9NG602500.1.p;Pvir|Pavir.9KG090700.1.p	Sita|Seita.9G419000.1.p	Svir|Sevir.9G422900.1.p	Phal|Pahal.9G481600.1.p	Bruz|BruzV2.720G14.1	Zmay|GRMZM2G009060_P01
15MRV@poaNOG	Pvir|Pavir.9NG479700.1.p;Pvir|Pavir.9KG323900.1.p	Sita|Seita.9G333200.1.p	Svir|Sevir.9G337000.1.p	Phal|Pahal.9G394600.1.p	Bruz|BruzV2.1611G8.1	Zmay|GRMZM2G009070_P01
15SUJ@poaNOG	Pvir|Pavir.2KG341100.1.p;Pvir|Pavir.2KG332800.1.p;Pvir|Pavir.2KG334100.1.p;Pvir|Pavir.9NG831500.1.p	Sita|Seita.2G210000.1.p	Svir|Sevir.2G218700.1.p	Phal|Pahal.2G269700.1.p	Bruz|BruzV2.68413G2.1;Bruz|BruzV2.7134G4.1;Bruz|BruzV2.7134G6.1	Zmay|GRMZM2G009091_P03
15X9Z@poaNOG	Pvir|Pavir.8KG127400.1.p;Pvir|Pavir.8NG218500.1.p	Sita|Seita.8G126100.1.p	Svir|Sevir.8G133100.1.p	Phal|Pahal.J026600.1.p;Phal|Pahal.8G166100.1.p	Bruz|BruzV2.7426G2.1	Zmay|GRMZM2G009097_P01
15ICK@poaNOG	Pvir|Pavir.2KG451400.1.p;Pvir|Pavir.2NG516400.1.p	Sita|Seita.2G336300.1.p	Svir|Sevir.2G346700.1.p	Phal|Pahal.2G392800.1.p	Bruz|BruzV2.7625G2.1;Bruz|BruzV2.7625G4.1	Zmay|GRMZM2G009103_P01
15H6B@poaNOG	Pvir|Pavir.2KG303300.1.p;Pvir|Pavir.2NG324000.1.p	Sita|Seita.2G196900.1.p	Svir|Sevir.2G204500.1.p	Phal|Pahal.2G255600.1.p	Bruz|BruzV2.12705G2.1	Zmay|GRMZM2G009136_P01;Zmay|GRMZM2G067752_P01
15MV4@poaNOG	Pvir|Pavir.4KG091400.1.p;Pvir|Pavir.4KG090700.1.p;Pvir|Pavir.4KG070800.1.p;Pvir|Pavir.4KG071400.1.p;Pvir|Pavir.5KG109800.1.p;Pvir|Pavir.4NG071700.1.p	Sita|Seita.4G053400.1.p;Sita|Seita.4G052900.1.p	Svir|Sevir.4G051100.1.p;Svir|Sevir.4G050600.1.p	Phal|Pahal.4G306400.1.p;Phal|Pahal.4G306000.1.p	Bruz|BruzV2.35251G2.1;Bruz|BruzV2.5791G4.1;Bruz|BruzV2.5791G8.1;Bruz|BruzV2.8704G2.1	Zmay|GRMZM2G009139_P01
15WMM@poaNOG	Pvir|Pavir.2KG450600.1.p;Pvir|Pavir.2NG515900.1.p	Sita|Seita.2G335900.1.p	Svir|Sevir.2G346300.1.p	Phal|Pahal.2G392400.1.p	Bruz|BruzV2.620G10.1	Zmay|GRMZM2G009144_P01
15RSJ@poaNOG	Pvir|Pavir.2NG353000.1.p;Pvir|Pavir.J579100.1.p	Sita|Seita.2G228400.1.p	Svir|Sevir.2G238500.1.p	Phal|Pahal.2G287900.1.p	Bruz|BruzV2.9081G6.1;Bruz|BruzV2.9081G8.1	Zmay|GRMZM2G009166_P01
15GQP@poaNOG	Pvir|Pavir.8KG127200.1.p;Pvir|Pavir.8NG231000.1.p;Pvir|Pavir.8NG231100.1.p	Sita|Seita.8G125700.1.p	Svir|Sevir.8G132700.1.p	Phal|Pahal.8G161200.1.p	Bruz|BruzV2.12703G2.1;Bruz|BruzV2.15401G2.1;Bruz|BruzV2.5534G8.1	Zmay|GRMZM2G009188_P02;Zmay|GRMZM2G143373_P01
15UQ4@poaNOG	Pvir|Pavir.2KG395000.1.p;Pvir|Pavir.2NG460500.1.p	Sita|Seita.2G298300.1.p	Svir|Sevir.2G309100.1.p	Phal|Pahal.2G356600.1.p	Bruz|BruzV2.207G8.1;Bruz|BruzV2.7221G4.1	Zmay|GRMZM2G009191_P01;Zmay|GRMZM2G053315_P01
15IAC@poaNOG	Pvir|Pavir.3KG453100.1.p;Pvir|Pavir.3NG185400.1.p	Sita|Seita.3G343200.1.p	Svir|Sevir.3G358800.3.p	Phal|Pahal.3G453400.1.p	Bruz|BruzV2.921G10.1	Zmay|GRMZM2G009196_P01;Zmay|GRMZM2G097820_P03
15RSF@poaNOG	Pvir|Pavir.7NG264400.1.p;Pvir|Pavir.7KG268100.1.p	Sita|Seita.7G183400.1.p	Svir|Sevir.7G193600.1.p	Phal|Pahal.7G236100.1.p	Bruz|BruzV2.24487G2.1	Zmay|GRMZM2G009208_P01
15NSI@poaNOG	Pvir|Pavir.6NG299600.1.p;Pvir|Pavir.6KG356600.1.p;Pvir|Pavir.6KG320700.1.p	Sita|Seita.6G213200.1.p	Svir|Sevir.6G220300.1.p	Phal|Pahal.6G268100.1.p	Bruz|BruzV2.573G10.1;Bruz|BruzV2.573G10.2	Zmay|GRMZM2G009214_P01
15TW1@poaNOG	Pvir|Pavir.2KG450400.1.p;Pvir|Pavir.2NG515700.1.p	Sita|Seita.2G335600.1.p	Svir|Sevir.2G346100.1.p	Phal|Pahal.2G392100.1.p	Bruz|BruzV2.620G8.1	Zmay|GRMZM2G009223_P01
15P8W@poaNOG	Pvir|Pavir.9NG603000.1.p;Pvir|Pavir.9NG605400.1.p;Pvir|Pavir.9KG090300.1.p	Sita|Seita.9G419500.1.p	Svir|Sevir.9G423400.1.p	Phal|Pahal.9G482000.1.p	Bruz|BruzV2.720G10.1	Zmay|GRMZM2G009253_P01
15GS4@poaNOG	Pvir|Pavir.2KG577100.1.p;Pvir|Pavir.2NG620500.1.p	Sita|Seita.2G419400.1.p	Svir|Sevir.2G431600.1.p	Phal|Pahal.2G476500.1.p	Bruz|BruzV2.1037G16.1	Zmay|GRMZM2G009265_P02
15PCJ@poaNOG	Pvir|Pavir.5NG125500.1.p;Pvir|Pavir.J366400.1.p;Pvir|Pavir.J366300.1.p	Sita|Seita.5G088500.1.p	Svir|Sevir.5G087100.1.p	Phal|Pahal.5G460300.1.p	Bruz|BruzV2.9989G2.1;Bruz|BruzV2.9989G4.1	Zmay|GRMZM2G009282_P01
15UDS@poaNOG	Pvir|Pavir.2KG530100.1.p;Pvir|Pavir.2NG583100.1.p	Sita|Seita.2G384100.1.p	Svir|Sevir.2G394500.1.p	Phal|Pahal.2G442800.1.p	Bruz|BruzV2.17456G2.1	Zmay|GRMZM2G009320_P01
15JHR@poaNOG	Pvir|Pavir.9NG814300.1.p;Pvir|Pavir.9KG647700.1.p	Sita|Seita.9G512700.1.p	Svir|Sevir.9G517300.1.p	Phal|Pahal.9G576200.1.p	Bruz|BruzV2.11557G2.1	Zmay|GRMZM2G009326_P01
15VWG@poaNOG	Pvir|Pavir.2KG402600.1.p;Pvir|Pavir.2NG397500.1.p	Sita|Seita.2G242400.1.p	Svir|Sevir.2G252800.1.p	Phal|Pahal.2G302600.1.p	Bruz|BruzV2.56526G2.1	Zmay|GRMZM2G009406_P01;Zmay|GRMZM2G089850_P01
15FY1@poaNOG	Pvir|Pavir.2NG385900.1.p;Pvir|Pavir.7NG357400.1.p;Pvir|Pavir.7KG236500.1.p	Sita|Seita.7G169800.1.p	Svir|Sevir.7G179400.1.p	Phal|Pahal.7G223000.1.p;Phal|Pahal.6G222500.1.p;Phal|Pahal.2G312300.1.p	Bruz|BruzV2.640G14.1	Zmay|GRMZM2G009413_P01
15HME@poaNOG	Pvir|Pavir.1NG455400.1.p;Pvir|Pavir.1KG473500.1.p	Sita|Seita.1G293200.1.p	Svir|Sevir.1G298400.1.p	Phal|Pahal.1G368300.1.p	Bruz|BruzV2.36037G2.1	Zmay|GRMZM2G009426_P01;Zmay|GRMZM2G476322_P01
15PYD@poaNOG	Pvir|Pavir.3KG068600.1.p;Pvir|Pavir.3NG058900.1.p	Sita|Seita.3G091800.1.p	Svir|Sevir.3G093500.1.p	Phal|Pahal.3G062800.1.p	Bruz|BruzV2.996G10.1	Zmay|GRMZM2G009443_P01
161HM@poaNOG	Pvir|Pavir.3KG457800.1.p;Pvir|Pavir.3NG228600.1.p	Sita|Seita.3G357800.1.p	Svir|Sevir.3G374100.1.p	Phal|Pahal.3G439800.1.p	Bruz|BruzV2.492G26.1	Zmay|GRMZM2G009448_P01
15T1C@poaNOG	Pvir|Pavir.1NG191800.1.p;Pvir|Pavir.1NG185600.1.p;Pvir|Pavir.1NG191600.1.p;Pvir|Pavir.J584000.1.p;Pvir|Pavir.J583900.1.p;Pvir|Pavir.1KG201400.1.p;Pvir|Pavir.1KG200200.1.p;Pvir|Pavir.1KG200300.1.p;Pvir|Pavir.1KG206200.1.p	Sita|Seita.1G010000.1.p;Sita|Seita.1G008200.1.p;Sita|Seita.1G010200.1.p;Sita|Seita.1G010100.1.p	Svir|Sevir.1G010400.1.p;Svir|Sevir.1G010500.1.p;Svir|Sevir.1G008100.1.p	Phal|Pahal.1G113300.1.p;Phal|Pahal.1G112800.1.p;Phal|Pahal.1G113200.1.p;Phal|Pahal.1G115400.1.p;Phal|Pahal.1G112900.1.p	Bruz|BruzV2.10931G2.1;Bruz|BruzV2.202G28.1	Zmay|GRMZM2G009471_P01;Zmay|GRMZM2G359799_P01;Zmay|GRMZM2G146540_P01;Zmay|GRMZM2G469689_P01;Zmay|GRMZM2G069332_P01;Zmay|GRMZM2G469701_P01;Zmay|GRMZM2G088791_P01
15N8R@poaNOG	Pvir|Pavir.1NG088400.1.p;Pvir|Pavir.1KG101800.1.p	Sita|Seita.1G050700.1.p	Svir|Sevir.1G049900.1.p	Phal|Pahal.1G071900.1.p	Bruz|BruzV2.136G32.1;Bruz|BruzV2.13775G2.1	Zmay|GRMZM2G009479_P01;Zmay|GRMZM2G015419_P02
15R10@poaNOG	Pvir|Pavir.4KG267600.1.p;Pvir|Pavir.4KG007200.1.p;Pvir|Pavir.4NG031800.1.p	Sita|Seita.4G023900.1.p	Svir|Sevir.4G023500.1.p	Phal|Pahal.4G336700.1.p	Bruz|BruzV2.1387G2.1	Zmay|GRMZM2G009499_P01;Zmay|GRMZM2G097313_P01
15FHJ@poaNOG	Pvir|Pavir.1NG455300.1.p;Pvir|Pavir.1KG473300.1.p	Sita|Seita.1G293100.1.p	Svir|Sevir.1G298300.2.p	Phal|Pahal.1G368200.1.p	Bruz|BruzV2.82G2.1	Zmay|GRMZM2G009506_P01
15STJ@poaNOG	Pvir|Pavir.3KG556300.1.p;Pvir|Pavir.3NG271500.1.p	Sita|Seita.3G397100.1.p	Svir|Sevir.3G415200.1.p	Phal|Pahal.3G504400.1.p	Bruz|BruzV2.3271G6.1	Zmay|GRMZM2G009530_P01
15FSG@poaNOG	Pvir|Pavir.2KG530200.1.p;Pvir|Pavir.2NG583000.1.p	Sita|Seita.2G384200.1.p	Svir|Sevir.2G394600.1.p	Phal|Pahal.2G442700.1.p	Bruz|BruzV2.1091G22.1	Zmay|GRMZM2G009538_P01
15IZZ@poaNOG	Pvir|Pavir.6NG339700.1.p;Pvir|Pavir.6KG390400.1.p	Sita|Seita.6G230400.1.p	Svir|Sevir.6G237100.1.p	Phal|Pahal.6G288200.1.p	Bruz|BruzV2.30220G2.1;Bruz|BruzV2.3508G6.1	Zmay|GRMZM2G009563_P01
15RPV@poaNOG	Pvir|Pavir.9NG311900.1.p;Pvir|Pavir.9KG167900.1.p	Sita|Seita.9G258900.1.p	Svir|Sevir.9G261400.1.p	Phal|Pahal.9G256100.1.p	Bruz|BruzV2.4533G6.1	Zmay|GRMZM2G009591_P02
15TVV@poaNOG	Pvir|Pavir.9NG282600.1.p;Pvir|Pavir.9NG280500.1.p	Sita|Seita.9G038700.1.p	Svir|Sevir.9G037900.3.p	Phal|Pahal.9G036400.1.p	Bruz|BruzV2.185G24.1	Zmay|GRMZM2G009598_P01
15H8A@poaNOG	Pvir|Pavir.2KG244900.1.p;Pvir|Pavir.2NG276200.1.p	Sita|Seita.2G114500.1.p	Svir|Sevir.2G120500.1.p	Phal|Pahal.2G108300.1.p	Bruz|BruzV2.444G10.1;Bruz|BruzV2.444G12.1	Zmay|GRMZM2G009626_P02
15QM6@poaNOG	Pvir|Pavir.3NG079000.1.p;Pvir|Pavir.3NG111100.1.p;Pvir|Pavir.6NG010400.1.p;Pvir|Pavir.6KG005500.1.p	Sita|Seita.6G008100.1.p	Svir|Sevir.6G007300.1.p	Phal|Pahal.6G006600.1.p	Bruz|BruzV2.2188G2.1	Zmay|GRMZM2G009627_P01
15M0R@poaNOG	Pvir|Pavir.9NG354800.1.p;Pvir|Pavir.9KG261400.1.p;Pvir|Pavir.9KG261500.1.p	Sita|Seita.9G284600.1.p	Svir|Sevir.9G288700.1.p	Phal|Pahal.9G308700.1.p	Bruz|BruzV2.2313G6.1	Zmay|GRMZM2G009655_P01
15HPZ@poaNOG	Pvir|Pavir.6NG021500.1.p;Pvir|Pavir.6KG022900.1.p	Sita|Seita.6G080600.1.p	Svir|Sevir.6G080600.1.p	Phal|Pahal.6G019400.1.p	Bruz|BruzV2.13383G4.1;Bruz|BruzV2.60272G2.1	Zmay|GRMZM2G009661_P02;Zmay|GRMZM2G049127_P01
15QZJ@poaNOG	Pvir|Pavir.6NG085300.1.p;Pvir|Pavir.6KG083600.1.p	Sita|Seita.6G041900.1.p;Sita|Seita.4G032200.1.p	Svir|Sevir.4G031000.1.p;Svir|Sevir.6G037900.1.p;Svir|Sevir.6G038600.1.p	Phal|Pahal.6G056000.1.p	Bruz|BruzV2.3323G10.1;Bruz|BruzV2.3323G12.1	Zmay|GRMZM2G009681_P01
15JPK@poaNOG	Pvir|Pavir.9NG605500.1.p;Pvir|Pavir.9NG603100.1.p;Pvir|Pavir.9KG090200.1.p	Sita|Seita.9G419600.1.p	Svir|Sevir.9G423500.1.p	Phal|Pahal.9G482100.1.p	Bruz|BruzV2.5134G2.1	Zmay|GRMZM2G009690_P01;Zmay|GRMZM2G022398_P02
15H7H@poaNOG	Pvir|Pavir.4KG281300.1.p;Pvir|Pavir.4NG137400.1.p	Sita|Seita.4G161200.1.p	Svir|Sevir.4G128200.1.p	Phal|Pahal.4G206200.1.p	Bruz|BruzV2.944G8.1	Zmay|GRMZM2G009703_P01
15SSJ@poaNOG	Pvir|Pavir.3KG548900.1.p;Pvir|Pavir.3NG276500.1.p	Sita|Seita.3G390600.1.p	Svir|Sevir.3G407600.1.p	Phal|Pahal.3G500600.1.p	Bruz|BruzV2.414G16.1	Zmay|GRMZM2G009715_P02
15UTR@poaNOG	Pvir|Pavir.5NG214500.1.p;Pvir|Pavir.5KG191400.1.p;Pvir|Pavir.9NG687600.1.p	Sita|Seita.5G026000.1.p;Sita|Seita.2G156000.1.p	Svir|Sevir.5G024700.1.p;Svir|Sevir.7G199100.1.p	Phal|Pahal.5G396400.1.p	Bruz|BruzV2.2337G2.1	Zmay|GRMZM2G009719_P01
15SWU@poaNOG	Pvir|Pavir.1NG148400.1.p;Pvir|Pavir.1KG172100.1.p	Sita|Seita.1G123800.1.p	Svir|Sevir.1G122600.1.p	Phal|Pahal.1G123800.1.p	Bruz|BruzV2.1549G6.1;Bruz|BruzV2.1549G8.1	Zmay|GRMZM2G009785_P01
15W0K@poaNOG	Pvir|Pavir.3KG457900.1.p;Pvir|Pavir.3NG228700.1.p	Sita|Seita.3G357900.1.p	Svir|Sevir.3G374200.1.p	Phal|Pahal.3G439700.1.p	Bruz|BruzV2.492G18.1	Zmay|GRMZM2G009795_P01;Zmay|GRMZM2G150478_P02
15KZB@poaNOG	Pvir|Pavir.9NG752000.1.p;Pvir|Pavir.9KG585100.1.p	Sita|Seita.9G542300.1.p	Svir|Sevir.9G546800.1.p	Phal|Pahal.9G607200.1.p	Bruz|BruzV2.15205G2.1;Bruz|BruzV2.3321G12.1	Zmay|GRMZM2G009818_P01;Zmay|GRMZM2G438840_P01
15U7B@poaNOG	Pvir|Pavir.9NG046400.1.p;Pvir|Pavir.9NG053700.1.p	Sita|Seita.9G084000.1.p	Svir|Sevir.9G082200.4.p	Phal|Pahal.9G079700.1.p	Bruz|BruzV2.2771G2.1	Zmay|GRMZM2G009837_P01;Zmay|GRMZM2G074501_P01;Zmay|GRMZM2G351589_P01
15T86@poaNOG	Pvir|Pavir.1NG019600.1.p;Pvir|Pavir.9NG589500.1.p;Pvir|Pavir.1KG057300.1.p	Sita|Seita.1G081200.1.p	Svir|Sevir.1G079700.1.p	Phal|Pahal.1G042100.1.p	Bruz|BruzV2.397G16.1;Bruz|BruzV2.51132G2.1;Bruz|BruzV2.91366G2.1	Zmay|GRMZM2G009871_P01
15K14@poaNOG	Pvir|Pavir.2KG592200.1.p;Pvir|Pavir.2NG629500.1.p	Sita|Seita.2G428300.1.p	Svir|Sevir.2G440800.1.p	Phal|Pahal.2G482600.1.p	Bruz|BruzV2.474G4.2;Bruz|BruzV2.474G4.1	Zmay|GRMZM2G009876_P01;Zmay|GRMZM2G174204_P01
15P66@poaNOG	Pvir|Pavir.7NG176200.1.p;Pvir|Pavir.J550100.1.p	Sita|Seita.7G124900.1.p	Svir|Sevir.7G133100.1.p	Phal|Pahal.7G178200.1.p	Bruz|BruzV2.17057G2.1	Zmay|GRMZM2G009892_P01
163TB@poaNOG	Pvir|Pavir.1NG055300.1.p;Pvir|Pavir.1KG099600.1.p	Sita|Seita.1G052600.1.p	Svir|Sevir.1G051800.1.p	Phal|Pahal.1G070600.1.p	Bruz|BruzV2.182G10.1	Zmay|GRMZM2G009913_P01
15S4S@poaNOG	Pvir|Pavir.1NG012900.1.p;Pvir|Pavir.9NG396800.1.p;Pvir|Pavir.9NG324100.1.p	Sita|Seita.9G051700.1.p	Svir|Sevir.9G051000.1.p	Phal|Pahal.9G048200.1.p	Bruz|BruzV2.1303G12.1	Zmay|GRMZM2G009928_P01;Zmay|GRMZM2G158740_P01;Zmay|AC216870.3_FGP005;Zmay|AC196413.3_FGP006
15N44@poaNOG	Pvir|Pavir.2NG240200.1.p;Pvir|Pavir.2NG238800.1.p;Pvir|Pavir.2NG227900.1.p	Sita|Seita.2G136000.1.p	Svir|Sevir.2G141300.1.p	Phal|Pahal.2G134300.1.p	Bruz|BruzV2.23422G2.1	Zmay|GRMZM2G009940_P02
15JUY@poaNOG	Pvir|Pavir.7NG178400.1.p;Pvir|Pavir.7KG187400.1.p	Sita|Seita.7G123500.1.p	Svir|Sevir.7G131800.1.p	Phal|Pahal.7G176900.1.p	Bruz|BruzV2.2166G10.1	Zmay|GRMZM2G009948_P01
15JRS@poaNOG	Pvir|Pavir.J144000.1.p;Pvir|Pavir.9NG042100.1.p;Pvir|Pavir.9NG079000.1.p;Pvir|Pavir.9KG225200.1.p	Sita|Seita.9G079200.1.p	Svir|Sevir.9G077500.1.p	Phal|Pahal.9G075200.1.p	Bruz|BruzV2.2763G14.1	Zmay|GRMZM2G009958_P02;Zmay|GRMZM6G182520_P01
15HJS@poaNOG	Pvir|Pavir.7NG433000.1.p;Pvir|Pavir.7KG384400.1.p	Sita|Seita.9G370300.1.p;Sita|Seita.3G032800.1.p	Svir|Sevir.9G375800.1.p;Svir|Sevir.3G033800.2.p	Phal|Pahal.7G332300.1.p	Bruz|BruzV2.20204G2.1;Bruz|BruzV2.90G28.1	Zmay|GRMZM2G009994_P01;Zmay|AC192606.3_FGP003;Zmay|AC199961.4_FGP004;Zmay|GRMZM2G149885_P01;Zmay|AC215246.3_FGP002;Zmay|AC205485.3_FGP011
15SCA@poaNOG	Pvir|Pavir.7NG309300.1.p;Pvir|Pavir.7KG306900.1.p	Sita|Seita.7G213900.1.p	Svir|Sevir.7G225700.1.p	Phal|Pahal.7G267600.1.p	Bruz|BruzV2.1459G12.1	Zmay|GRMZM2G010011_P01
15SW8@poaNOG	Pvir|Pavir.2NG214500.1.p;Pvir|Pavir.9NG104700.1.p;Pvir|Pavir.9NG089400.1.p	Sita|Seita.9G096100.1.p	Svir|Sevir.9G094500.1.p	Phal|Pahal.9G091000.1.p	Bruz|BruzV2.9519G6.1	Zmay|GRMZM2G010034_P05
15WE9@poaNOG	Pvir|Pavir.2NG211600.1.p;Pvir|Pavir.9NG101200.1.p	Sita|Seita.9G092300.1.p	Svir|Sevir.9G090700.1.p	Phal|Pahal.9G088200.1.p	Bruz|BruzV2.227G16.1	Zmay|GRMZM2G010037_P01
15R3K@poaNOG	Pvir|Pavir.7NG197700.1.p;Pvir|Pavir.7KG161000.1.p	Sita|Seita.7G103600.1.p	Svir|Sevir.7G111500.1.p	Phal|Pahal.7G155000.1.p	Bruz|BruzV2.4459G2.1	Zmay|GRMZM2G010046_P01;Zmay|GRMZM2G418459_P01
15NI6@poaNOG	Pvir|Pavir.8KG133800.1.p;Pvir|Pavir.8NG197600.1.p;Pvir|Pavir.8NG197500.1.p;Pvir|Pavir.5KG185800.1.p	Sita|Seita.1G331100.1.p	Svir|Sevir.1G337800.1.p;Svir|Sevir.8G078500.1.p	Phal|Pahal.8G067200.1.p	Bruz|BruzV2.1353G10.1;Bruz|BruzV2.797G14.1	Zmay|GRMZM2G010056_P03
15KKD@poaNOG	Pvir|Pavir.6NG298100.1.p;Pvir|Pavir.6NG299200.1.p;Pvir|Pavir.6KG356200.1.p	Sita|Seita.6G213700.1.p	Svir|Sevir.6G220800.1.p	Phal|Pahal.6G269000.1.p	Bruz|BruzV2.573G4.1	Zmay|GRMZM2G010058_P01;Zmay|GRMZM2G005652_P01
15QGX@poaNOG	Pvir|Pavir.5NG613800.1.p;Pvir|Pavir.5KG747800.1.p	Sita|Seita.5G438500.1.p	Svir|Sevir.5G445100.1.p	Phal|Pahal.5G032200.1.p	Bruz|BruzV2.3267G2.1;Bruz|BruzV2.3574G12.1;Bruz|BruzV2.54303G2.1	Zmay|GRMZM2G010065_P01
15HR6@poaNOG	Pvir|Pavir.1NG147100.1.p;Pvir|Pavir.6NG272800.1.p;Pvir|Pavir.1KG154000.1.p	Sita|Seita.1G016100.1.p;Sita|Seita.1G016200.1.p	Svir|Sevir.1G016300.1.p;Svir|Sevir.1G016000.1.p	Phal|Pahal.1G123200.1.p;Phal|Pahal.6G253200.1.p	Bruz|BruzV2.1532G14.1;Bruz|BruzV2.344G20.1;Bruz|BruzV2.344G22.1	Zmay|GRMZM2G010075_P01;Zmay|GRMZM2G004741_P03
15IC8@poaNOG	Pvir|Pavir.5NG234700.1.p;Pvir|Pavir.5NG234900.1.p;Pvir|Pavir.J383800.1.p;Pvir|Pavir.5KG237400.1.p;Pvir|Pavir.5KG236800.1.p;Pvir|Pavir.5KG237900.1.p	Sita|Seita.5G166800.1.p	Svir|Sevir.5G167000.1.p	Phal|Pahal.5G350600.1.p	Bruz|BruzV2.12733G2.1;Bruz|BruzV2.25G18.1;Bruz|BruzV2.3619G2.1;Bruz|BruzV2.3619G4.1	Zmay|GRMZM2G010085_P01
15S51@poaNOG	Pvir|Pavir.3KG038200.1.p;Pvir|Pavir.3NG022700.1.p	Sita|Seita.7G294700.1.p	Svir|Sevir.7G306600.2.p	Phal|Pahal.3G038300.1.p	Bruz|BruzV2.395G16.1	Zmay|GRMZM2G010093_P02
16443@poaNOG	Pvir|Pavir.3KG070700.1.p;Pvir|Pavir.3NG056600.1.p	Sita|Seita.3G089900.1.p	Svir|Sevir.3G091900.1.p	Phal|Pahal.3G064300.1.p	Bruz|BruzV2.10976G2.1	Zmay|GRMZM2G010095_P01
15TKN@poaNOG	Pvir|Pavir.9NG209700.1.p;Pvir|Pavir.9KG104100.1.p	Sita|Seita.9G170100.1.p	Svir|Sevir.9G168400.1.p	Phal|Pahal.9G167700.1.p	Bruz|BruzV2.2733G8.1	Zmay|GRMZM2G010100_P01
15GNF@poaNOG	Pvir|Pavir.2KG592100.1.p;Pvir|Pavir.2NG629600.1.p	Sita|Seita.2G428400.1.p	Svir|Sevir.2G440900.2.p	Phal|Pahal.2G482500.1.p	Bruz|BruzV2.9117G4.1	Zmay|GRMZM2G010136_P01
15NNB@poaNOG	Pvir|Pavir.2KG540000.1.p;Pvir|Pavir.2NG596700.1.p;Pvir|Pavir.2NG600700.1.p	Sita|Seita.2G401100.1.p	Svir|Sevir.2G413000.1.p	Phal|Pahal.2G457000.1.p	Bruz|BruzV2.3618G6.1	Zmay|GRMZM2G010142_P02
15NCC@poaNOG	Pvir|Pavir.1NG066800.1.p;Pvir|Pavir.1KG075100.1.p;Pvir|Pavir.1KG074300.1.p	Sita|Seita.1G070900.1.p	Svir|Sevir.1G069500.1.p	Phal|Pahal.1G052600.1.p	Bruz|BruzV2.1090G14.1	Zmay|GRMZM2G010152_P01
15WXI@poaNOG	Pvir|Pavir.5NG613900.1.p;Pvir|Pavir.5KG747900.1.p	Sita|Seita.5G438600.1.p	Svir|Sevir.5G445200.1.p	Phal|Pahal.5G032100.1.p	Bruz|BruzV2.3267G8.1	Zmay|GRMZM2G010176_P01;Zmay|GRMZM2G092679_P01
15NRM@poaNOG	Pvir|Pavir.9NG598500.1.p;Pvir|Pavir.9KG430300.1.p	Sita|Seita.9G415900.1.p	Svir|Sevir.9G420000.1.p	Phal|Pahal.9G478700.1.p	Bruz|BruzV2.34127G2.1	Zmay|GRMZM2G010196_P01
15ICR@poaNOG	Pvir|Pavir.5NG614000.1.p;Pvir|Pavir.5KG738200.1.p;Pvir|Pavir.5KG748000.1.p	Sita|Seita.5G438700.1.p	Svir|Sevir.5G445300.1.p	Phal|Pahal.5G032000.1.p	Bruz|BruzV2.3267G10.1	Zmay|GRMZM2G010202_P01
15UJ2@poaNOG	Pvir|Pavir.1NG067300.1.p;Pvir|Pavir.6NG293200.1.p;Pvir|Pavir.1KG075600.1.p;Pvir|Pavir.7KG329600.1.p	Sita|Seita.1G070400.1.p	Svir|Sevir.1G069200.1.p	Phal|Pahal.1G053000.1.p	Bruz|BruzV2.482G4.1	Zmay|GRMZM2G010221_P01
15VEU@poaNOG	Pvir|Pavir.1NG252000.1.p;Pvir|Pavir.1KG296600.1.p	Sita|Seita.1G172800.1.p	Svir|Sevir.1G175600.1.p	Phal|Pahal.1G245600.1.p	Bruz|BruzV2.3690G4.1	Zmay|GRMZM2G010235_P01
163Z5@poaNOG	Pvir|Pavir.7NG176400.1.p;Pvir|Pavir.7KG189500.1.p	Sita|Seita.7G124700.1.p	Svir|Sevir.7G133000.1.p	Phal|Pahal.5G212100.1.p;Phal|Pahal.7G178100.1.p	Bruz|BruzV2.12760G4.1	Zmay|GRMZM2G010238_P01
15QS7@poaNOG	Pvir|Pavir.J648900.1.p;Pvir|Pavir.J198400.1.p;Pvir|Pavir.1KG010900.1.p	Sita|Seita.1G116100.1.p;Sita|Seita.1G116000.1.p;Sita|Seita.1G115700.1.p;Sita|Seita.1G115800.1.p	Svir|Sevir.1G115100.1.p;Svir|Sevir.1G114800.1.p;Svir|Sevir.1G114700.1.p;Svir|Sevir.1G115000.2.p	Phal|Pahal.1G008300.1.p;Phal|Pahal.1G008200.1.p;Phal|Pahal.1G007900.1.p;Phal|Pahal.1G008100.1.p;Phal|Pahal.1G007800.1.p	Bruz|BruzV2.17937G2.1;Bruz|BruzV2.5082G2.1;Bruz|BruzV2.5082G4.1;Bruz|BruzV2.5082G8.1;Bruz|BruzV2.5082G12.1;Bruz|BruzV2.8114G4.1	Zmay|GRMZM2G010251_P01;Zmay|GRMZM2G010280_P01
15XQX@poaNOG	Pvir|Pavir.2KG059900.1.p;Pvir|Pavir.2KG061200.1.p;Pvir|Pavir.2KG061300.1.p;Pvir|Pavir.2KG149900.1.p;Pvir|Pavir.2NG053900.1.p;Pvir|Pavir.2NG054000.1.p;Pvir|Pavir.2NG052700.1.p	Sita|Seita.6G192700.1.p;Sita|Seita.7G089200.1.p;Sita|Seita.2G050500.1.p	Svir|Sevir.6G199800.1.p;Svir|Sevir.2G055100.1.p;Svir|Sevir.7G097000.1.p	Phal|Pahal.2G114000.1.p;Phal|Pahal.2G040500.1.p;Phal|Pahal.2G043300.1.p;Phal|Pahal.2G043400.1.p	Bruz|BruzV2.10364G2.1;Bruz|BruzV2.2090G14.1;Bruz|BruzV2.5232G4.1	Zmay|GRMZM2G010257_P01;Zmay|GRMZM2G305551_P01;Zmay|GRMZM2G377520_P01;Zmay|GRMZM2G075630_P01
15H03@poaNOG	Pvir|Pavir.2KG431500.1.p;Pvir|Pavir.2NG504700.1.p;Pvir|Pavir.2NG505300.1.p	Sita|Seita.2G325700.1.p	Svir|Sevir.2G337100.1.p	Phal|Pahal.2G383700.1.p	Bruz|BruzV2.17575G2.1	Zmay|GRMZM2G010298_P01
15NYD@poaNOG	Pvir|Pavir.5NG495100.1.p;Pvir|Pavir.J193100.1.p;Pvir|Pavir.7NG083900.1.p;Pvir|Pavir.7NG075000.1.p;Pvir|Pavir.7NG095500.1.p;Pvir|Pavir.5KG538300.1.p	Sita|Seita.5G316800.1.p	Svir|Sevir.5G319800.1.p	Phal|Pahal.5G160800.1.p	Bruz|BruzV2.1168G8.1;Bruz|BruzV2.1168G10.1;Bruz|BruzV2.1168G12.1;Bruz|BruzV2.448G14.1	Zmay|GRMZM2G010306_P01
15ISW@poaNOG	Pvir|Pavir.5NG095600.1.p;Pvir|Pavir.5KG092400.1.p	Sita|Seita.5G099900.1.p	Svir|Sevir.5G098000.1.p	Phal|Pahal.5G471200.1.p	Bruz|BruzV2.972G8.1	Zmay|GRMZM2G010315_P01
15QVC@poaNOG	Pvir|Pavir.3KG376600.1.p;Pvir|Pavir.3NG142600.1.p;Pvir|Pavir.6KG194800.1.p;Pvir|Pavir.6KG150400.1.p	Sita|Seita.3G279500.1.p	Svir|Sevir.3G286800.1.p	Phal|Pahal.3G324000.1.p	Bruz|BruzV2.2581G8.1	Zmay|GRMZM2G010319_P01;Zmay|GRMZM2G156754_P01
15SD6@poaNOG	Pvir|Pavir.2KG552800.1.p;Pvir|Pavir.2NG590300.1.p;Pvir|Pavir.2NG588300.1.p;Pvir|Pavir.9NG708600.1.p;Pvir|Pavir.9NG681600.1.p;Pvir|Pavir.9KG471300.1.p	Sita|Seita.9G435700.1.p;Sita|Seita.2G390500.1.p	Svir|Sevir.9G439500.1.p;Svir|Sevir.2G401000.1.p	Phal|Pahal.9G497600.1.p;Phal|Pahal.2G447300.1.p	Bruz|BruzV2.149G14.1;Bruz|BruzV2.17G2.1	Zmay|GRMZM2G010328_P01
161D3@poaNOG	Pvir|Pavir.5KG323400.1.p;Pvir|Pavir.9NG274800.1.p	Sita|Seita.3G237400.1.p	Svir|Sevir.3G242900.1.p	Phal|Pahal.3G275300.1.p	Bruz|BruzV2.4259G6.1	Zmay|GRMZM2G010348_P01;Zmay|GRMZM2G070199_P01
15UWY@poaNOG	Pvir|Pavir.3KG283600.1.p;Pvir|Pavir.3KG279500.1.p;Pvir|Pavir.9NG291000.1.p	Sita|Seita.3G158600.1.p	Svir|Sevir.3G162600.1.p	Phal|Pahal.3G192900.1.p	Bruz|BruzV2.930G2.1	Zmay|GRMZM2G010349_P02
15QCD@poaNOG	Pvir|Pavir.7NG161400.1.p;Pvir|Pavir.J562200.1.p	Sita|Seita.9G061800.1.p	Svir|Sevir.9G061100.1.p	Phal|Pahal.9G058300.1.p	Bruz|BruzV2.792G8.1;Bruz|BruzV2.792G10.1	Zmay|GRMZM2G010353_P01
15HI0@poaNOG	Pvir|Pavir.J422600.1.p;Pvir|Pavir.J295200.1.p;Pvir|Pavir.J370600.1.p;Pvir|Pavir.7NG010500.1.p;Pvir|Pavir.5KG204300.1.p;Pvir|Pavir.9NG573500.1.p;Pvir|Pavir.9NG574000.1.p;Pvir|Pavir.9KG454600.1.p	Sita|Seita.7G013300.1.p	Svir|Sevir.8G144000.1.p;Svir|Sevir.7G042600.1.p	Phal|Pahal.9G457100.1.p;Phal|Pahal.7G015900.1.p	Bruz|BruzV2.1298G10.1;Bruz|BruzV2.19520G2.1;Bruz|BruzV2.2779G2.1;Bruz|BruzV2.533G10.1;Bruz|BruzV2.6770G2.1;Bruz|BruzV2.72556G2.1;Bruz|BruzV2.74577G2.1	Zmay|GRMZM2G010356_P01;Zmay|GRMZM2G319445_P01;Zmay|GRMZM2G011151_P01
15QSP@poaNOG	Pvir|Pavir.2NG185200.1.p;Pvir|Pavir.3KG257000.1.p;Pvir|Pavir.6KG326300.1.p	Sita|Seita.3G200000.1.p	Svir|Sevir.3G204600.1.p	Phal|Pahal.3G236300.1.p	Bruz|BruzV2.610G20.1	Zmay|GRMZM2G010357_P01
15P7Y@poaNOG	Pvir|Pavir.9NG302400.1.p;Pvir|Pavir.9KG170500.1.p;Pvir|Pavir.9KG187400.1.p	Sita|Seita.9G222800.1.p	Svir|Sevir.9G222200.3.p	Phal|Pahal.9G221300.1.p	Bruz|BruzV2.1596G10.1;Bruz|BruzV2.37447G2.1	Zmay|GRMZM2G010362_P01
15NN5@poaNOG	Pvir|Pavir.2KG280600.1.p;Pvir|Pavir.2NG233300.1.p	Sita|Seita.2G151500.1.p	Svir|Sevir.2G156400.1.p	Phal|Pahal.7G070600.1.p;Phal|Pahal.2G160400.1.p	Bruz|BruzV2.695G2.1;Bruz|BruzV2.695G4.1	Zmay|GRMZM2G010363_P01
15MFI@poaNOG	Pvir|Pavir.2KG313500.1.p;Pvir|Pavir.2NG330200.1.p	Sita|Seita.2G193700.1.p	Svir|Sevir.2G201200.1.p	Phal|Pahal.2G251800.1.p	Bruz|BruzV2.2561G4.1	Zmay|GRMZM2G010389_P01
15RYV@poaNOG	Pvir|Pavir.3KG070500.1.p;Pvir|Pavir.3NG056900.1.p;Pvir|Pavir.3NG142400.1.p	Sita|Seita.3G090300.1.p	Svir|Sevir.3G092300.1.p	Phal|Pahal.3G064100.1.p	Bruz|BruzV2.1016G2.1;Bruz|BruzV2.1016G4.1	Zmay|GRMZM2G010406_P01
15N29@poaNOG	Pvir|Pavir.1NG345200.1.p;Pvir|Pavir.1NG364500.1.p;Pvir|Pavir.8NG169400.1.p;Pvir|Pavir.1KG380800.1.p	Sita|Seita.1G231600.1.p	Svir|Sevir.1G235800.1.p	Phal|Pahal.1G305500.1.p	Bruz|BruzV2.14646G2.1;Bruz|BruzV2.28G44.1	Zmay|GRMZM2G010409_P01;Zmay|GRMZM2G041842_P01
15P90@poaNOG	Pvir|Pavir.J142400.1.p;Pvir|Pavir.4KG199900.1.p;Pvir|Pavir.7NG132200.1.p;Pvir|Pavir.7NG099100.1.p;Pvir|Pavir.J212200.1.p;Pvir|Pavir.4NG100500.1.p;Pvir|Pavir.7KG134900.1.p	Sita|Seita.7G071200.1.p;Sita|Seita.4G098900.1.p	Svir|Sevir.4G098100.1.p;Svir|Sevir.7G077000.1.p	Phal|Pahal.4G264300.1.p;Phal|Pahal.7G120300.1.p	Bruz|BruzV2.3939G4.1	Zmay|GRMZM2G010433_P01
15FPJ@poaNOG	Pvir|Pavir.7NG432800.1.p;Pvir|Pavir.7KG384600.1.p	Sita|Seita.3G032700.1.p	Svir|Sevir.3G033700.1.p	Phal|Pahal.7G332200.1.p	Bruz|BruzV2.90G26.1	Zmay|GRMZM2G010435_P01;Zmay|GRMZM2G340065_P01
15S0D@poaNOG	Pvir|Pavir.1NG185400.1.p;Pvir|Pavir.9NG204000.1.p;Pvir|Pavir.1KG201500.1.p	Sita|Seita.1G010300.1.p	Svir|Sevir.1G010600.1.p	Phal|Pahal.1G115600.1.p	Bruz|BruzV2.202G22.1;Bruz|BruzV2.202G24.1	Zmay|GRMZM2G010466_P01;Zmay|GRMZM2G070394_P01;Zmay|GRMZM2G457630_P01;Zmay|GRMZM2G104522_P01
15NA1@poaNOG	Pvir|Pavir.5NG545500.1.p;Pvir|Pavir.5NG607400.1.p;Pvir|Pavir.5KG602000.1.p	Sita|Seita.5G361200.1.p	Svir|Sevir.5G366500.1.p	Phal|Pahal.5G111700.1.p	Bruz|BruzV2.409G16.1;Bruz|BruzV2.409G18.1;Bruz|BruzV2.409G20.1;Bruz|BruzV2.409G22.1;Bruz|BruzV2.66392G2.1	Zmay|GRMZM2G010468_P01
15GSK@poaNOG	Pvir|Pavir.1NG392000.1.p;Pvir|Pavir.9NG480100.1.p;Pvir|Pavir.9NG485700.1.p;Pvir|Pavir.1KG432600.1.p;Pvir|Pavir.9KG323500.1.p	Sita|Seita.9G332800.1.p;Sita|Seita.1G264400.1.p	Svir|Sevir.1G269100.7.p;Svir|Sevir.9G337400.1.p	Phal|Pahal.9G395000.1.p;Phal|Pahal.1G339400.1.p	Bruz|BruzV2.15183G2.1;Bruz|BruzV2.1611G18.1	Zmay|GRMZM2G010488_P01
15HS7@poaNOG	Pvir|Pavir.7NG211700.1.p;Pvir|Pavir.7KG032000.1.p	Sita|Seita.5G381500.1.p	Svir|Sevir.5G386700.1.p	Phal|Pahal.7G053700.1.p	Bruz|BruzV2.4962G4.1;Bruz|BruzV2.4962G6.1;Bruz|BruzV2.5455G2.1	Zmay|GRMZM2G010494_P01
15GPA@poaNOG	Pvir|Pavir.2KG591900.1.p;Pvir|Pavir.2NG629700.1.p	Sita|Seita.2G428500.1.p	Svir|Sevir.2G441000.1.p	Phal|Pahal.2G482400.1.p	Bruz|BruzV2.474G2.1;Bruz|BruzV2.9117G2.1	Zmay|GRMZM2G010505_P01;Zmay|GRMZM2G337479_P01
15RDI@poaNOG	Pvir|Pavir.2NG630200.1.p;Pvir|Pavir.2NG630100.1.p	Sita|Seita.2G429100.1.p	Svir|Sevir.2G441700.2.p	Phal|Pahal.2G481900.1.p	Bruz|BruzV2.474G8.1;st.MSTRG.74217.1	Zmay|GRMZM2G010551_P02
15UJT@poaNOG	Pvir|Pavir.7NG431400.1.p;Pvir|Pavir.7KG386900.1.p	Sita|Seita.3G031400.1.p	Svir|Sevir.3G032600.1.p	Phal|Pahal.7G330900.1.p	Bruz|BruzV2.90G12.1;Bruz|BruzV2.90G16.1	Zmay|GRMZM2G010555_P02;Zmay|GRMZM2G102349_P01
15HCK@poaNOG	Pvir|Pavir.5NG018000.1.p;Pvir|Pavir.5KG018800.1.p;Pvir|Pavir.5KG017500.1.p	Sita|Seita.5G014400.1.p	Svir|Sevir.5G013100.1.p	Phal|Pahal.5G528500.1.p	Bruz|BruzV2.268G6.1;Bruz|BruzV2.6829G4.1	Zmay|GRMZM2G010596_P01
15QGI@poaNOG	Pvir|Pavir.3KG497500.1.p;Pvir|Pavir.3NG312500.1.p	Sita|Seita.3G363400.1.p	Svir|Sevir.3G379900.1.p	Phal|Pahal.3G472600.1.p	Bruz|BruzV2.455G14.1	Zmay|GRMZM2G010628_P01
15JDC@poaNOG	Pvir|Pavir.4KG128900.1.p;Pvir|Pavir.5KG188700.1.p;Pvir|Pavir.4NG236100.1.p	Sita|Seita.4G126200.1.p	Svir|Sevir.4G191000.2.p	Phal|Pahal.4G212700.1.p	Bruz|BruzV2.3664G6.1;Bruz|BruzV2.3664G8.1;Bruz|BruzV2.3664G10.1	Zmay|GRMZM2G010637_P02
15TH9@poaNOG	Pvir|Pavir.9NG690400.1.p;Pvir|Pavir.9KG482400.1.p	Sita|Seita.9G445300.1.p	Svir|Sevir.9G449400.1.p	Phal|Pahal.9G507000.1.p	Bruz|BruzV2.592G6.1	Zmay|GRMZM2G010649_P03
15SQ6@poaNOG	Pvir|Pavir.5NG285600.1.p;Pvir|Pavir.5KG353200.1.p	Sita|Seita.5G192500.1.p	Svir|Sevir.5G194600.1.p	Phal|Pahal.5G290400.1.p	Bruz|BruzV2.6256G2.1	Zmay|GRMZM2G010664_P01
161N2@poaNOG	Pvir|Pavir.1NG065400.1.p;Pvir|Pavir.1KG072700.1.p;Pvir|Pavir.1KG072800.1.p	Sita|Seita.1G072600.1.p	Svir|Sevir.1G071000.1.p	Phal|Pahal.1G051400.1.p	Bruz|BruzV2.1257G4.1	Zmay|GRMZM2G010754_P01;Zmay|GRMZM2G055155_P01
15GKC@poaNOG	Pvir|Pavir.7NG121800.1.p;Pvir|Pavir.7KG127500.1.p	Sita|Seita.7G064100.1.p;Sita|Seita.7G043900.1.p	Svir|Sevir.7G070800.1.p;Svir|Sevir.7G048900.1.p	Phal|Pahal.7G115000.1.p;Phal|Pahal.7G087300.1.p	Bruz|BruzV2.1770G2.1;Bruz|BruzV2.50665G2.1;Bruz|BruzV2.5291G4.1	Zmay|GRMZM2G010765_P01
15MN0@poaNOG	Pvir|Pavir.3KG051100.1.p;Pvir|Pavir.3NG032300.1.p	Sita|Seita.7G285200.1.p	Svir|Sevir.7G295700.1.p	Phal|Pahal.3G046300.1.p	Bruz|BruzV2.29G46.1;Bruz|BruzV2.45000G2.1	Zmay|GRMZM2G010775_P01
15UZA@poaNOG	Pvir|Pavir.1NG028900.1.p;Pvir|Pavir.1KG042700.1.p	Sita|Seita.1G092600.1.p	Svir|Sevir.1G090800.1.p	Phal|Pahal.1G030900.1.p	Bruz|BruzV2.1336G4.1	Zmay|GRMZM2G010779_P01;Zmay|GRMZM2G520214_P01
15XIF@poaNOG	Pvir|Pavir.2KG591000.1.p;Pvir|Pavir.2NG630400.1.p	Sita|Seita.2G429300.1.p	Svir|Sevir.2G441900.1.p	Phal|Pahal.9G063600.1.p;Phal|Pahal.2G481600.1.p	Bruz|BruzV2.474G10.1	Zmay|GRMZM2G010783_P02
15M4W@poaNOG	Pvir|Pavir.3KG555900.1.p;Pvir|Pavir.3NG272700.1.p	Sita|Seita.7G104800.1.p	Svir|Sevir.7G112400.1.p	Phal|Pahal.3G504100.1.p	Bruz|BruzV2.2303G8.1	Zmay|GRMZM2G010797_P02
15M0G@poaNOG	Pvir|Pavir.J211000.1.p;Pvir|Pavir.9NG111600.1.p	Sita|Seita.9G101400.1.p	Svir|Sevir.9G099600.1.p	Phal|Pahal.9G097200.1.p	Bruz|BruzV2.687G6.1	Zmay|GRMZM2G010801_P02
15N3X@poaNOG	Pvir|Pavir.5NG495400.1.p;Pvir|Pavir.5KG538600.1.p	Sita|Seita.5G317100.1.p	Svir|Sevir.5G320100.1.p	Phal|Pahal.5G160500.1.p	Bruz|BruzV2.26684G2.1	Zmay|GRMZM2G010804_P01
15QHZ@poaNOG	Pvir|Pavir.9NG590200.1.p;Pvir|Pavir.9KG434100.1.p	Sita|Seita.9G411000.1.p	Svir|Sevir.9G415100.1.p	Phal|Pahal.9G473500.1.p	Bruz|BruzV2.19094G2.1;Bruz|BruzV2.672G12.1	Zmay|GRMZM2G010823_P01
15GWW@poaNOG	Pvir|Pavir.6NG182600.1.p;Pvir|Pavir.6KG138300.1.p	Sita|Seita.6G117200.1.p	Svir|Sevir.6G126600.1.p	Phal|Pahal.6G146800.1.p	Bruz|BruzV2.809G4.1	Zmay|GRMZM2G010834_P01
15T9A@poaNOG	Pvir|Pavir.5NG359100.1.p;Pvir|Pavir.5KG367800.1.p;Pvir|Pavir.6KG120000.1.p	Sita|Seita.5G205400.1.p	Svir|Sevir.5G207100.1.p	Phal|Pahal.5G278700.1.p	Bruz|BruzV2.30396G2.1;Bruz|BruzV2.3657G2.1;Bruz|BruzV2.3657G4.1	Zmay|GRMZM2G010836_P02
15TXY@poaNOG	Pvir|Pavir.9NG317400.1.p;Pvir|Pavir.9KG208000.1.p	Sita|Seita.9G247700.1.p	Svir|Sevir.9G247200.1.p	Phal|Pahal.9G244200.1.p	Bruz|BruzV2.2352G6.1;Bruz|BruzV2.4156G4.1	Zmay|GRMZM2G010871_P02
15TNS@poaNOG	Pvir|Pavir.4KG305900.1.p;Pvir|Pavir.4NG184100.1.p	Sita|Seita.4G219400.1.p	Svir|Sevir.4G229200.1.p	Phal|Pahal.4G085900.1.p	Bruz|BruzV2.4909G4.1	Zmay|GRMZM2G010884_P01
15SWX@poaNOG	Pvir|Pavir.9NG682100.1.p;Pvir|Pavir.9KG471600.1.p	Sita|Seita.9G435900.1.p	Svir|Sevir.9G439701.1.p	Phal|Pahal.9G497900.1.p	Bruz|BruzV2.1133G4.1	Zmay|GRMZM2G010909_P01
15TDN@poaNOG	Pvir|Pavir.1NG028800.1.p;Pvir|Pavir.1KG042900.1.p	Sita|Seita.1G092500.1.p	Svir|Sevir.1G090700.3.p	Phal|Pahal.1G031000.1.p	Bruz|BruzV2.10G50.1	Zmay|GRMZM2G010920_P01
15V5U@poaNOG	Pvir|Pavir.2KG451300.1.p;Pvir|Pavir.2NG516300.1.p	Sita|Seita.2G336200.1.p	Svir|Sevir.2G346600.1.p	Phal|Pahal.2G392700.1.p	Bruz|BruzV2.620G14.1	Zmay|GRMZM2G010924_P01
15VQ6@poaNOG	Pvir|Pavir.3KG369200.1.p;Pvir|Pavir.J171100.1.p	Sita|Seita.3G189400.1.p	Svir|Sevir.3G193900.2.p	Phal|Pahal.3G225200.1.p	Bruz|BruzV2.4446G10.1	Zmay|GRMZM2G010927_P01;Zmay|GRMZM2G013970_P01
15G39@poaNOG	Pvir|Pavir.5NG096500.1.p;Pvir|Pavir.5KG093200.1.p	Sita|Seita.5G099500.1.p	Svir|Sevir.5G097600.1.p	Phal|Pahal.5G470600.1.p	Bruz|BruzV2.10541G8.1	Zmay|GRMZM2G010929_P02;Zmay|GRMZM2G469204_P01
15XIC@poaNOG	Pvir|Pavir.1NG508600.1.p	Sita|Seita.1G349900.1.p	Svir|Sevir.1G356700.1.p	Phal|Pahal.1G429900.1.p	Bruz|BruzV2.405G28.1	Zmay|GRMZM2G010933_P01
15YID@poaNOG	Pvir|Pavir.5NG495500.1.p;Pvir|Pavir.5KG538700.1.p	Sita|Seita.5G317200.1.p	Svir|Sevir.5G320200.1.p	Phal|Pahal.5G160400.1.p	Bruz|BruzV2.448G6.1	Zmay|GRMZM2G010936_P01
15P08@poaNOG	Pvir|Pavir.2NG516900.1.p;Pvir|Pavir.2NG515500.1.p;Pvir|Pavir.J566900.1.p	Sita|Seita.2G336500.1.p	Svir|Sevir.2G347000.1.p	Phal|Pahal.2G393000.1.p	Bruz|BruzV2.12517G4.1	Zmay|GRMZM2G010941_P01;Zmay|GRMZM2G382413_P01
15GVA@poaNOG	Pvir|Pavir.1NG028700.1.p;Pvir|Pavir.1KG043200.1.p	Sita|Seita.1G092400.1.p	Svir|Sevir.1G090600.1.p	Phal|Pahal.1G031100.1.p	Bruz|BruzV2.10G48.1	Zmay|GRMZM2G010944_P01
15QUG@poaNOG	Pvir|Pavir.8KG341000.1.p;Pvir|Pavir.8KG341100.1.p;Pvir|Pavir.7NG370000.1.p;Pvir|Pavir.J613300.1.p;Pvir|Pavir.J613200.1.p;Pvir|Pavir.7KG398700.1.p;Pvir|Pavir.7KG402700.1.p;Pvir|Pavir.7KG400100.1.p;Pvir|Pavir.7KG403600.1.p;Pvir|Pavir.7KG354800.1.p;Pvir|Pavir.7KG398200.1.p;Pvir|Pavir.7KG403500.1.p;Pvir|Pavir.7KG402900.1.p;Pvir|Pavir.7KG401300.1.p;Pvir|Pavir.7KG399600.1.p;Pvir|Pavir.7KG402000.1.p;Pvir|Pavir.7KG397700.1.p;Pvir|Pavir.7KG399500.1.p;Pvir|Pavir.7KG397500.1.p;Pvir|Pavir.7KG400800.1.p;Pvir|Pavir.7KG401900.1.p;Pvir|Pavir.7KG399400.1.p;Pvir|Pavir.7KG397600.1.p;Pvir|Pavir.7KG400700.1.p;Pvir|Pavir.7KG107300.1.p;Pvir|Pavir.7KG069600.1.p	Sita|Seita.7G251500.1.p;Sita|Seita.7G251600.1.p;Sita|Seita.7G251700.1.p;Sita|Seita.2G299600.1.p	Svir|Sevir.7G029758.1.p;Svir|Sevir.7G263200.1.p;Svir|Sevir.7G263101.1.p	Phal|Pahal.7G304100.1.p;Phal|Pahal.7G304000.1.p;Phal|Pahal.7G303600.1.p	Bruz|BruzV2.12137G2.1;Bruz|BruzV2.1227G2.1;Bruz|BruzV2.1227G6.1;Bruz|BruzV2.16991G4.1;Bruz|BruzV2.19610G2.1;Bruz|BruzV2.30072G2.1;Bruz|BruzV2.30072G4.1;Bruz|BruzV2.5776G4.1	Zmay|GRMZM2G010962_P01;Zmay|GRMZM2G419290_P01;Zmay|GRMZM2G160853_P01
15X9I@poaNOG	Pvir|Pavir.1NG426100.1.p;Pvir|Pavir.J655200.1.p	Sita|Seita.1G274600.1.p	Svir|Sevir.1G279800.1.p	Phal|Pahal.1G349600.1.p	Bruz|BruzV2.4051G4.1	Zmay|GRMZM2G010973_P01
15Q9A@poaNOG	Pvir|Pavir.5NG450200.1.p;Pvir|Pavir.8KG135700.1.p;Pvir|Pavir.5KG498300.1.p;Pvir|Pavir.6KG181500.1.p	Sita|Seita.5G283800.1.p;Sita|Seita.8G066200.1.p	Svir|Sevir.5G286400.1.p;Svir|Sevir.8G067500.1.p	Phal|Pahal.5G193900.1.p;Phal|Pahal.8G058100.1.p	Bruz|BruzV2.10732G2.1;Bruz|BruzV2.2013G2.1;Bruz|BruzV2.32382G2.1;Bruz|BruzV2.9835G2.1	Zmay|GRMZM2G010987_P01;Zmay|GRMZM2G051683_P01;Zmay|AC197150.3_FGP004;Zmay|AC202405.3_FGP002
15H7A@poaNOG	Pvir|Pavir.2KG309800.1.p;Pvir|Pavir.2NG327300.1.p	Sita|Seita.2G195400.1.p	Svir|Sevir.2G203100.1.p	Phal|Pahal.2G254000.1.p	Bruz|BruzV2.2745G2.1	Zmay|GRMZM2G011030_P01
15I8H@poaNOG	Pvir|Pavir.5NG096600.1.p;Pvir|Pavir.5KG093300.1.p	Sita|Seita.5G099400.1.p	Svir|Sevir.5G097500.1.p	Phal|Pahal.5G470500.1.p	Bruz|BruzV2.10541G6.1	Zmay|GRMZM2G011031_P01;Zmay|GRMZM2G037134_P04
15HEI@poaNOG	Pvir|Pavir.5NG316000.1.p;Pvir|Pavir.5NG316300.1.p;Pvir|Pavir.8KG206700.1.p;Pvir|Pavir.7NG124500.1.p;Pvir|Pavir.5KG384200.1.p;Pvir|Pavir.5KG393200.1.p	Sita|Seita.5G215300.1.p;Sita|Seita.5G225700.1.p;Sita|Seita.9G452500.1.p	Svir|Sevir.9G456200.1.p;Svir|Sevir.5G222300.1.p;Svir|Sevir.5G233001.1.p	Phal|Pahal.5G257300.1.p	Bruz|BruzV2.12115G4.1;Bruz|BruzV2.24301G2.1;Bruz|BruzV2.2939G2.1	Zmay|GRMZM2G011055_P01
15RGP@poaNOG	Pvir|Pavir.3KG338000.1.p;Pvir|Pavir.3KG340000.1.p	Sita|Seita.3G174400.1.p	Svir|Sevir.3G178400.1.p	Phal|Pahal.3G209000.1.p	Bruz|BruzV2.27596G2.1;Bruz|BruzV2.4329G8.1	Zmay|GRMZM2G011068_P01;Zmay|GRMZM2G477198_P01
15KNW@poaNOG	Pvir|Pavir.2KG237200.1.p;Pvir|Pavir.2NG280800.1.p	Sita|Seita.2G117800.1.p	Svir|Sevir.2G124200.1.p	Phal|Pahal.2G114600.1.p	Bruz|BruzV2.1595G10.1	Zmay|GRMZM2G011070_P01
15GFD@poaNOG	Pvir|Pavir.9NG224000.1.p;Pvir|Pavir.9KG115100.1.p	Sita|Seita.9G179800.1.p	Svir|Sevir.9G178600.1.p	Phal|Pahal.9G176400.1.p	Bruz|BruzV2.566G22.1	Zmay|GRMZM2G011078_P01
15KE5@poaNOG	Pvir|Pavir.5NG017800.1.p;Pvir|Pavir.1NG193900.1.p;Pvir|Pavir.5KG312000.1.p;Pvir|Pavir.5KG016900.1.p;Pvir|Pavir.J589100.1.p;Pvir|Pavir.J589300.1.p	Sita|Seita.5G014000.1.p;Sita|Seita.1G132900.1.p	Svir|Sevir.1G131700.1.p;Svir|Sevir.5G012700.1.p	Phal|Pahal.5G529000.1.p;Phal|Pahal.1G139100.1.p	Bruz|BruzV2.1709G2.1;Bruz|BruzV2.268G12.1	Zmay|GRMZM2G011079_P02;Zmay|GRMZM2G118098_P01
15JC9@poaNOG	Pvir|Pavir.1NG461000.1.p;Pvir|Pavir.1KG480900.1.p;Pvir|Pavir.1KG482600.1.p	Sita|Seita.1G297400.1.p	Svir|Sevir.1G302800.1.p	Phal|Pahal.1G373100.1.p	Bruz|BruzV2.723G6.1	Zmay|GRMZM2G011085_P01
15KGB@poaNOG	Pvir|Pavir.2KG210300.1.p;Pvir|Pavir.4KG172200.1.p;Pvir|Pavir.3NG186300.1.p;Pvir|Pavir.3NG255900.1.p;Pvir|Pavir.9NG134600.1.p	Sita|Seita.9G120000.1.p	Svir|Sevir.9G118600.1.p	Phal|Pahal.9G118000.1.p	Bruz|BruzV2.4327G6.1	Zmay|GRMZM2G011098_P01;Zmay|GRMZM2G100650_P01
15SGJ@poaNOG	Pvir|Pavir.5NG167400.1.p;Pvir|Pavir.4KG407000.1.p;Pvir|Pavir.5KG207900.1.p	Sita|Seita.5G038000.1.p	Svir|Sevir.5G036100.1.p	Phal|Pahal.5G408100.1.p	Bruz|BruzV2.258G48.1;Bruz|BruzV2.3136G2.1	Zmay|GRMZM2G011101_P01
15Z7D@poaNOG	Pvir|Pavir.1NG476400.1.p;Pvir|Pavir.1NG474200.1.p;Pvir|Pavir.J270600.1.p;Pvir|Pavir.J162000.1.p	Sita|Seita.1G332600.1.p	Svir|Sevir.1G339300.1.p	Phal|Pahal.1G411300.1.p	Bruz|BruzV2.3337G12.1	Zmay|GRMZM2G011110_P01
163VQ@poaNOG	Pvir|Pavir.2KG219300.1.p;Pvir|Pavir.2NG264500.1.p	Sita|Seita.2G130500.1.p	Svir|Sevir.2G135500.1.p	Phal|Pahal.2G127400.1.p	Bruz|BruzV2.16873G4.1	Zmay|GRMZM2G011129_P01
15SBJ@poaNOG	Pvir|Pavir.3KG436400.1.p;Pvir|Pavir.3NG199500.1.p	Sita|Seita.3G321400.1.p	Svir|Sevir.3G334800.1.p	Phal|Pahal.3G427200.1.p	Bruz|BruzV2.2405G8.1	Zmay|GRMZM2G011136_P01
15M1I@poaNOG	Pvir|Pavir.3KG470800.1.p;Pvir|Pavir.3KG508500.1.p;Pvir|Pavir.3NG234700.1.p;Pvir|Pavir.3NG234600.1.p;Pvir|Pavir.6NG174900.1.p	Sita|Seita.3G338400.1.p	Svir|Sevir.3G352800.1.p	Phal|Pahal.3G456700.1.p	Bruz|BruzV2.3112G10.1	Zmay|GRMZM2G011141_P01;Zmay|GRMZM2G169562_P01
15UVN@poaNOG	Pvir|Pavir.1NG102200.1.p;Pvir|Pavir.1NG542900.1.p;Pvir|Pavir.1KG119400.1.p;Pvir|Pavir.1KG119700.1.p	Sita|Seita.1G039400.1.p;Sita|Seita.1G039200.1.p	Svir|Sevir.1G038600.1.p;Svir|Sevir.1G038400.1.p	Phal|Pahal.1G084200.1.p;Phal|Pahal.1G084400.1.p	Bruz|BruzV2.14033G2.1;Bruz|BruzV2.1432G6.1;Bruz|BruzV2.1432G8.1;Bruz|BruzV2.42371G2.1	Zmay|GRMZM2G011160_P01;Zmay|AC191568.3_FGP010
15GDV@poaNOG	Pvir|Pavir.8KG397700.1.p;Pvir|Pavir.8NG238600.1.p;Pvir|Pavir.5KG320800.1.p;Pvir|Pavir.9NG432700.1.p	Sita|Seita.3G230600.1.p	Svir|Sevir.3G236100.1.p	Phal|Pahal.3G268900.1.p	Bruz|BruzV2.1511G26.1	Zmay|GRMZM2G011169_P01
15K73@poaNOG	Pvir|Pavir.5NG096800.1.p;Pvir|Pavir.5KG093500.1.p	Sita|Seita.5G099200.1.p	Svir|Sevir.5G097300.2.p	Phal|Pahal.5G470300.1.p	Bruz|BruzV2.10541G2.1;Bruz|BruzV2.22097G2.1	Zmay|GRMZM2G011213_P01;Zmay|GRMZM2G037036_P01
15IFF@poaNOG	Pvir|Pavir.3NG256200.1.p;Pvir|Pavir.9NG134400.1.p	Sita|Seita.9G119900.1.p	Svir|Sevir.9G118500.1.p	Phal|Pahal.9G117700.1.p	Bruz|BruzV2.4327G2.1	Zmay|GRMZM2G011219_P01
15QI4@poaNOG	Pvir|Pavir.8KG397600.1.p;Pvir|Pavir.8NG238500.1.p;Pvir|Pavir.5KG320900.1.p;Pvir|Pavir.9NG432600.1.p	Sita|Seita.3G230800.1.p	Svir|Sevir.3G236400.1.p	Phal|Pahal.3G269100.1.p	Bruz|BruzV2.1511G14.1	Zmay|GRMZM2G011222_P01
15H14@poaNOG	Pvir|Pavir.5NG570400.1.p;Pvir|Pavir.5KG611700.1.p	Sita|Seita.5G366700.1.p	Svir|Sevir.5G372200.1.p	Phal|Pahal.5G106100.1.p	Bruz|BruzV2.20603G2.1	Zmay|GRMZM2G011233_P01
15KJ4@poaNOG	Pvir|Pavir.2KG505200.1.p;Pvir|Pavir.2NG554100.1.p;Pvir|Pavir.2NG552700.1.p	Sita|Seita.2G364700.1.p	Svir|Sevir.2G375900.1.p	Phal|Pahal.2G422700.1.p	Bruz|BruzV2.16577G2.1	Zmay|GRMZM2G011236_P01;Zmay|GRMZM2G384386_P01
15SPG@poaNOG	Pvir|Pavir.2NG041100.1.p;Pvir|Pavir.J684700.1.p	Sita|Seita.2G034600.1.p	Svir|Sevir.2G039200.1.p	Phal|Pahal.2G027300.1.p	Bruz|BruzV2.40550G2.1	Zmay|GRMZM2G011314_P01;Zmay|GRMZM2G129175_P01
15NWS@poaNOG	Pvir|Pavir.4KG042800.1.p;Pvir|Pavir.4KG046300.1.p;Pvir|Pavir.4NG037000.1.p	Sita|Seita.4G069100.1.p	Svir|Sevir.4G067200.1.p	Phal|Pahal.4G321000.1.p	Bruz|BruzV2.2796G8.1	Zmay|GRMZM2G011319_P02
15GDH@poaNOG	Pvir|Pavir.2NG218500.1.p;Pvir|Pavir.9NG118500.1.p	Sita|Seita.9G105700.1.p	Svir|Sevir.9G103600.1.p	Phal|Pahal.9G101200.1.p	Bruz|BruzV2.15093G4.1;Bruz|BruzV2.15093G6.1	Zmay|GRMZM2G011383_P01
15WUU@poaNOG	Pvir|Pavir.J561900.1.p	Sita|Seita.9G061700.1.p	Svir|Sevir.9G061000.1.p	Phal|Pahal.3G312600.1.p;Phal|Pahal.9G246300.1.p;Phal|Pahal.9G058200.1.p	Bruz|BruzV2.1654G10.1	Zmay|GRMZM2G011385_P01
15M80@poaNOG	Pvir|Pavir.5NG279500.1.p;Pvir|Pavir.5KG462500.1.p;Pvir|Pavir.5KG446100.1.p	Sita|Seita.5G231700.1.p	Svir|Sevir.5G238900.1.p	Phal|Pahal.5G238900.1.p	Bruz|BruzV2.17709G2.1	Zmay|GRMZM2G011401_P01
15RAR@poaNOG	Pvir|Pavir.1NG235800.1.p;Pvir|Pavir.8NG077600.1.p	Sita|Seita.8G067400.1.p	Svir|Sevir.8G068600.1.p	Phal|Pahal.8G059000.1.p	Bruz|BruzV2.242G12.1	Zmay|GRMZM2G011404_P02;Zmay|GRMZM2G139621_P01
15KNB@poaNOG	Pvir|Pavir.6NG180800.1.p;Pvir|Pavir.6KG176700.1.p	Sita|Seita.6G097100.1.p	Svir|Sevir.6G105000.1.p	Phal|Pahal.6G092800.1.p	Bruz|BruzV2.4248G8.1	Zmay|GRMZM2G011422_P01
15M9F@poaNOG	Pvir|Pavir.1NG028600.1.p;Pvir|Pavir.1KG043300.1.p	Sita|Seita.1G092100.1.p	Svir|Sevir.1G090300.1.p	Phal|Pahal.1G031200.1.p	Bruz|BruzV2.10G40.1;Bruz|BruzV2.41894G2.1	Zmay|GRMZM2G011456_P03;Zmay|GRMZM2G169927_P01
15KM7@poaNOG	Pvir|Pavir.5NG132500.1.p;Pvir|Pavir.5KG125300.1.p;Pvir|Pavir.7KG382400.1.p	Sita|Seita.1G040500.1.p;Sita|Seita.3G019800.1.p	Svir|Sevir.1G039500.1.p;Svir|Sevir.3G021200.1.p	Phal|Pahal.5G453900.1.p;Phal|Pahal.5G453100.1.p;Phal|Pahal.5G453600.1.p;Phal|Pahal.7G333800.1.p	Bruz|BruzV2.2844G4.1;Bruz|BruzV2.3009G2.1	Zmay|GRMZM2G011469_P01
15MBM@poaNOG	Pvir|Pavir.9NG675300.1.p;Pvir|Pavir.9KG463900.1.p	Sita|Seita.9G428700.1.p	Svir|Sevir.9G432900.1.p	Phal|Pahal.9G490700.1.p	Bruz|BruzV2.853G10.1	Zmay|GRMZM2G011483_P01
15JZN@poaNOG	Pvir|Pavir.3KG147200.1.p;Pvir|Pavir.3KG144200.1.p	Sita|Seita.3G060100.1.p	Svir|Sevir.3G060900.1.p	Phal|Pahal.3G116600.1.p	Bruz|BruzV2.192G36.1;Bruz|BruzV2.4322G4.1	Zmay|GRMZM2G011491_P01
15G4Z@poaNOG	Pvir|Pavir.9NG367500.1.p;Pvir|Pavir.9KG507600.1.p	Sita|Seita.9G305400.1.p	Svir|Sevir.9G311000.1.p	Phal|Pahal.9G366400.1.p	Bruz|BruzV2.2500G12.1	Zmay|GRMZM2G011518_P02
15H3X@poaNOG	Pvir|Pavir.5NG006000.1.p;Pvir|Pavir.5NG600400.1.p;Pvir|Pavir.5KG005300.1.p;Pvir|Pavir.5KG015900.1.p	Sita|Seita.5G005400.1.p	Svir|Sevir.5G005500.1.p	Phal|Pahal.5G535500.1.p	Bruz|BruzV2.54547G2.1	Zmay|GRMZM2G011553_P01
15K2X@poaNOG	Pvir|Pavir.5NG069100.1.p;Pvir|Pavir.5NG073100.1.p;Pvir|Pavir.5KG070300.1.p;Pvir|Pavir.5KG025200.1.p;Pvir|Pavir.7KG356300.1.p;Pvir|Pavir.7KG366800.1.p	Sita|Seita.3G008500.1.p	Svir|Sevir.3G009700.1.p	Phal|Pahal.7G344300.1.p;Phal|Pahal.2G288800.1.p	Bruz|BruzV2.8G8.1;Bruz|BruzV2.808G12.1	Zmay|GRMZM2G011570_P01;Zmay|GRMZM2G127312_P01;Zmay|GRMZM2G132519_P01
15FEY@poaNOG	Pvir|Pavir.8KG141100.1.p;Pvir|Pavir.8NG191200.1.p	Sita|Seita.8G082900.1.p	Svir|Sevir.8G084600.1.p	Phal|Pahal.8G072400.1.p	Bruz|BruzV2.1375G2.1	Zmay|GRMZM2G011575_P02
15RZU@poaNOG	Pvir|Pavir.9NG159100.1.p	Sita|Seita.9G139600.1.p	Svir|Sevir.9G138100.8.p	Phal|Pahal.9G135100.1.p	Bruz|BruzV2.303G28.1	Zmay|GRMZM2G011588_P01
15N7J@poaNOG	Pvir|Pavir.7NG416300.1.p;Pvir|Pavir.J083600.1.p;Pvir|Pavir.7KG361300.1.p	Sita|Seita.3G002900.1.p	Svir|Sevir.3G003800.1.p	Phal|Pahal.7G349300.1.p	Bruz|BruzV2.8G64.1	Zmay|GRMZM2G011590_P02
15KZH@poaNOG	Pvir|Pavir.5NG245600.1.p;Pvir|Pavir.5KG334900.1.p;Pvir|Pavir.5KG361100.1.p	Sita|Seita.5G194500.1.p	Svir|Sevir.5G196600.1.p	Phal|Pahal.5G287600.1.p	Bruz|BruzV2.3513G2.1	Zmay|GRMZM2G011592_P06
15QHG@poaNOG	Pvir|Pavir.9NG600600.1.p;Pvir|Pavir.9KG092600.1.p	Sita|Seita.9G417600.1.p	Svir|Sevir.9G421600.1.p	Phal|Pahal.9G480600.1.p	Bruz|BruzV2.2660G2.1;Bruz|BruzV2.33077G2.1	Zmay|GRMZM2G011598_P01
15JMU@poaNOG	Pvir|Pavir.2KG254600.1.p;Pvir|Pavir.1NG520600.1.p	Sita|Seita.1G344100.1.p	Svir|Sevir.1G350800.1.p;Svir|Sevir.1G351000.1.p	Phal|Pahal.1G424000.1.p	Bruz|BruzV2.1212G18.1	Zmay|GRMZM2G011626_P01
15U50@poaNOG	Pvir|Pavir.1NG264200.1.p;Pvir|Pavir.1NG248100.1.p;Pvir|Pavir.1KG289100.1.p	Sita|Seita.1G167300.1.p	Svir|Sevir.1G169400.1.p	Phal|Pahal.1G240400.1.p	Bruz|BruzV2.659G4.1	Zmay|GRMZM2G011627_P01
15GXH@poaNOG	Pvir|Pavir.1NG250800.1.p;Pvir|Pavir.7NG051700.1.p;Pvir|Pavir.7NG129200.1.p;Pvir|Pavir.7NG324800.1.p;Pvir|Pavir.J518600.1.p;Pvir|Pavir.J518500.1.p;Pvir|Pavir.1KG293300.1.p;Pvir|Pavir.7KG091300.1.p;Pvir|Pavir.7KG098900.1.p	Sita|Seita.1G170500.1.p	Svir|Sevir.1G173200.1.p	Phal|Pahal.1G243500.1.p	Bruz|BruzV2.1367G4.1;Bruz|BruzV2.1367G6.1;Bruz|BruzV2.1367G8.1;Bruz|BruzV2.1367G10.1	Zmay|GRMZM2G011631_P01
15JUA@poaNOG	Pvir|Pavir.3KG311800.1.p;Pvir|Pavir.1NG259100.1.p	Sita|Seita.3G140600.1.p	Svir|Sevir.3G142900.1.p	Phal|Pahal.3G175200.1.p;Phal|Pahal.2G150000.1.p	Bruz|BruzV2.24132G2.1	Zmay|GRMZM2G011662_P03
15NAE@poaNOG	Pvir|Pavir.2KG059500.1.p;Pvir|Pavir.2NG052300.1.p	Sita|Seita.2G048200.1.p	Svir|Sevir.2G052500.1.p	Phal|Pahal.2G040000.1.p	Bruz|BruzV2.3564G2.1	Zmay|GRMZM2G011742_P01
15FES@poaNOG	Pvir|Pavir.7NG444800.1.p;Pvir|Pavir.7KG371600.1.p;Pvir|Pavir.7KG352900.1.p	Sita|Seita.3G011500.1.p	Svir|Sevir.3G012700.1.p	Phal|Pahal.7G341700.1.p	Bruz|BruzV2.398G20.1	Zmay|GRMZM2G011743_P01
15FZ5@poaNOG	Pvir|Pavir.3KG404800.1.p;Pvir|Pavir.3NG099700.1.p	Sita|Seita.3G304800.1.p	Svir|Sevir.3G306500.1.p	Phal|Pahal.3G409700.1.p	Bruz|BruzV2.6632G4.1;Bruz|BruzV2.69349G2.1	Zmay|GRMZM2G011746_P01
15RC4@poaNOG	Pvir|Pavir.1NG163400.1.p;Pvir|Pavir.1KG222000.1.p	Sita|Seita.1G141200.1.p;Sita|Seita.1G140100.1.p	Svir|Sevir.1G139133.1.p	Phal|Pahal.1G168200.1.p	Bruz|BruzV2.10971G2.1	Zmay|GRMZM2G011777_P01
15QJB@poaNOG	Pvir|Pavir.2KG034100.1.p;Pvir|Pavir.2KG050100.1.p;Pvir|Pavir.2NG038100.1.p	Sita|Seita.2G030700.1.p	Svir|Sevir.2G035200.1.p	Phal|Pahal.2G024700.1.p	Bruz|BruzV2.184G16.1	Zmay|GRMZM2G011800_P01
15WR1@poaNOG	Pvir|Pavir.8KG132200.1.p;Pvir|Pavir.8KG270000.1.p;Pvir|Pavir.J578600.1.p;Pvir|Pavir.8NG144600.1.p;Pvir|Pavir.J179000.1.p;Pvir|Pavir.3NG236000.1.p	Sita|Seita.7G014700.1.p;Sita|Seita.8G149100.1.p	Svir|Sevir.8G160500.1.p;Svir|Sevir.7G040900.1.p	Phal|Pahal.8G205400.1.p	Bruz|BruzV2.102026G2.1;Bruz|BruzV2.2629G2.1;Bruz|BruzV2.2663G8.1;Bruz|BruzV2.53473G2.1;Bruz|BruzV2.7550G2.1;Bruz|BruzV2.7550G4.1	Zmay|GRMZM2G011826_P01;Zmay|GRMZM2G063536_P01;Zmay|GRMZM2G119705_P01
15H7R@poaNOG	Pvir|Pavir.2KG034200.1.p;Pvir|Pavir.2KG050200.1.p;Pvir|Pavir.2NG038300.1.p	Sita|Seita.2G030900.1.p	Svir|Sevir.2G035400.1.p	Phal|Pahal.2G024800.1.p	Bruz|BruzV2.184G14.1	Zmay|GRMZM2G011858_P01
15RQX@poaNOG	Pvir|Pavir.4KG011500.1.p;Pvir|Pavir.4NG004700.1.p	Sita|Seita.4G002500.1.p	Svir|Sevir.4G002900.1.p	Phal|Pahal.4G357800.1.p	Bruz|BruzV2.629G8.1	Zmay|GRMZM2G011893_P02
15UAE@poaNOG	Pvir|Pavir.8KG149000.1.p;Pvir|Pavir.8NG153400.1.p	Sita|Seita.8G085200.1.p	Svir|Sevir.8G087100.5.p	Phal|Pahal.8G075900.1.p	Bruz|BruzV2.4039G2.1;Bruz|BruzV2.5121G6.1	Zmay|GRMZM2G011896_P01
15TTR@poaNOG	Pvir|Pavir.9NG222700.1.p;Pvir|Pavir.9NG222800.1.p;Pvir|Pavir.9KG468700.1.p	Sita|Seita.9G178800.1.p	Svir|Sevir.9G177500.1.p	Phal|Pahal.9G175500.1.p	Bruz|BruzV2.7167G6.1;Bruz|BruzV2.7167G8.1	Zmay|GRMZM2G011912_P01
15HJ9@poaNOG	Pvir|Pavir.9NG012100.1.p;Pvir|Pavir.9KG018200.1.p	Sita|Seita.9G008200.1.p	Svir|Sevir.9G008300.1.p	Phal|Pahal.9G008400.1.p	Bruz|BruzV2.998G14.1	Zmay|GRMZM2G011923_P02
15J0T@poaNOG	Pvir|Pavir.4KG363500.1.p;Pvir|Pavir.J020500.1.p	Sita|Seita.4G290200.1.p	Svir|Sevir.4G302500.1.p	Phal|Pahal.4G002400.1.p	Bruz|BruzV2.315G32.1	Zmay|GRMZM2G011998_P01;Zmay|GRMZM2G006696_P01;Zmay|GRMZM2G006742_P01;Zmay|GRMZM2G103154_P01;Zmay|GRMZM2G103240_P01
15I9G@poaNOG	Pvir|Pavir.9NG284100.1.p;Pvir|Pavir.9KG196900.1.p	Sita|Seita.9G266000.1.p	Svir|Sevir.9G248800.1.p	Phal|Pahal.9G245500.1.p	Bruz|BruzV2.8900G2.1	Zmay|GRMZM2G012030_P01;Zmay|GRMZM2G115578_P02
15MVQ@poaNOG	Pvir|Pavir.2KG034600.1.p;Pvir|Pavir.2KG050900.1.p;Pvir|Pavir.2NG038700.1.p	Sita|Seita.2G031200.1.p	Svir|Sevir.2G035700.1.p	Phal|Pahal.2G025200.1.p	Bruz|BruzV2.184G8.1;Bruz|BruzV2.184G10.1	Zmay|GRMZM2G012031_P01
15FK7@poaNOG	Pvir|Pavir.1NG240900.1.p;Pvir|Pavir.1KG222600.1.p;Pvir|Pavir.9KG576500.1.p	Sita|Seita.1G160000.1.p	Svir|Sevir.1G161000.1.p	Phal|Pahal.1G197900.1.p	Bruz|BruzV2.3171G2.1;Bruz|BruzV2.48387G2.1	Zmay|GRMZM2G012046_P01;Zmay|GRMZM2G026447_P01
15M5C@poaNOG	Pvir|Pavir.7NG364300.1.p;Pvir|Pavir.7KG394500.1.p	Sita|Seita.7G245600.1.p	Svir|Sevir.7G257500.1.p	Phal|Pahal.7G299000.1.p	Bruz|BruzV2.5268G6.1	Zmay|GRMZM2G012088_P01
15TD3@poaNOG	Pvir|Pavir.1NG020000.1.p;Pvir|Pavir.1KG062000.1.p	Sita|Seita.1G081100.1.p	Svir|Sevir.1G079600.2.p	Phal|Pahal.1G042500.1.p	Bruz|BruzV2.397G20.1	Zmay|GRMZM2G012143_P01
15Q4P@poaNOG	Pvir|Pavir.3KG070400.1.p;Pvir|Pavir.3NG057000.1.p	Sita|Seita.3G090400.1.p	Svir|Sevir.3G092400.1.p	Phal|Pahal.3G064000.1.p	Bruz|BruzV2.73678G2.1	Zmay|GRMZM2G012176_P01
15QJH@poaNOG	Pvir|Pavir.1NG490100.1.p;Pvir|Pavir.1NG470800.1.p;Pvir|Pavir.1KG109800.1.p	Sita|Seita.1G328700.1.p	Svir|Sevir.1G335500.1.p	Phal|Pahal.1G406900.1.p	Bruz|BruzV2.278G16.1	Zmay|GRMZM2G012178_P01
15X08@poaNOG	Pvir|Pavir.4KG107800.1.p;Pvir|Pavir.1NG137900.1.p;Pvir|Pavir.1KG238400.1.p;Pvir|Pavir.1KG154900.1.p	Sita|Seita.1G122200.1.p;Sita|Seita.6G255900.1.p;Sita|Seita.4G162000.1.p;Sita|Seita.4G000400.1.p;Sita|Seita.4G292100.1.p	Svir|Sevir.4G152850.1.p;Svir|Sevir.4G129001.1.p;Svir|Sevir.4G304802.1.p;Svir|Sevir.1G120800.2.p;Svir|Sevir.6G260401.1.p	Phal|Pahal.1G109300.1.p	Bruz|BruzV2.1753G2.1	Zmay|GRMZM2G012200_P01
15NMB@poaNOG	Pvir|Pavir.9NG387300.1.p;Pvir|Pavir.9KG296000.1.p	Sita|Seita.9G282400.1.p	Svir|Sevir.9G285300.1.p	Phal|Pahal.9G318800.1.p	Bruz|BruzV2.3215G6.1	Zmay|GRMZM2G012209_P01
15IW2@poaNOG	Pvir|Pavir.2KG288300.1.p;Pvir|Pavir.6NG070100.1.p	Sita|Seita.6G059600.1.p	Svir|Sevir.6G057200.1.p	Phal|Pahal.6G035900.1.p;Phal|Pahal.6G036400.1.p	Bruz|BruzV2.1891G4.1;Bruz|BruzV2.57877G2.1	Zmay|GRMZM2G012213_P01
15SM0@poaNOG	Pvir|Pavir.2NG203100.1.p;Pvir|Pavir.9NG063000.1.p	Sita|Seita.9G044900.1.p;Sita|Seita.9G048900.1.p	Svir|Sevir.9G044400.1.p;Svir|Sevir.9G048300.1.p	Phal|Pahal.9G041900.1.p	Bruz|BruzV2.3556G6.1	Zmay|GRMZM2G012224_P01
15QWB@poaNOG	Pvir|Pavir.J635400.1.p;Pvir|Pavir.9NG009000.1.p;Pvir|Pavir.9KG014300.1.p	Sita|Seita.9G012000.1.p	Svir|Sevir.9G012200.4.p	Phal|Pahal.9G011400.1.p	Bruz|BruzV2.1370G10.1	Zmay|GRMZM2G012229_P01
15QBM@poaNOG	Pvir|Pavir.7NG350500.1.p;Pvir|Pavir.7NG350600.1.p;Pvir|Pavir.7NG350700.1.p;Pvir|Pavir.J095600.1.p;Pvir|Pavir.7KG241200.1.p;Pvir|Pavir.7KG252000.1.p;Pvir|Pavir.7KG241100.1.p	Sita|Seita.7G164200.1.p;Sita|Seita.7G164100.1.p	Svir|Sevir.7G173200.1.p;Svir|Sevir.7G172800.1.p;Svir|Sevir.7G173100.1.p;Svir|Sevir.7G172901.1.p;Svir|Sevir.7G173000.1.p	Phal|Pahal.7G218000.1.p;Phal|Pahal.7G218100.1.p	Bruz|BruzV2.1889G6.1;Bruz|BruzV2.1889G8.1;Bruz|BruzV2.1889G10.1	Zmay|GRMZM2G012236_P01
15I9U@poaNOG	Pvir|Pavir.1NG019900.1.p;Pvir|Pavir.1KG062100.1.p	Sita|Seita.1G081000.1.p	Svir|Sevir.1G079500.1.p	Phal|Pahal.1G042600.1.p	Bruz|BruzV2.397G24.1	Zmay|GRMZM2G012262_P01
15J6F@poaNOG	Pvir|Pavir.4KG137800.1.p;Pvir|Pavir.4NG143700.1.p	Sita|Seita.4G149500.1.p	Svir|Sevir.4G162500.1.p	Phal|Pahal.4G160700.1.p	Bruz|BruzV2.2317G4.1	Zmay|GRMZM2G012263_P01
15TNC@poaNOG	Pvir|Pavir.4NG070200.1.p	Sita|Seita.4G041100.1.p	Svir|Sevir.4G038900.1.p	Phal|Pahal.4G294000.1.p	Bruz|BruzV2.1189G18.1;Bruz|BruzV2.1350G2.1	Zmay|GRMZM2G012276_P02
15SKJ@poaNOG	Pvir|Pavir.2KG217900.1.p;Pvir|Pavir.2KG217800.1.p;Pvir|Pavir.5KG339400.1.p;Pvir|Pavir.9NG498700.1.p;Pvir|Pavir.4NG018800.1.p;Pvir|Pavir.4NG026600.1.p	Sita|Seita.9G331800.1.p;Sita|Seita.4G017700.1.p	Svir|Sevir.4G017600.1.p	Phal|Pahal.4G344100.1.p	Bruz|BruzV2.2466G4.1	Zmay|GRMZM2G012284_P01;Zmay|GRMZM5G871262_P02
15THZ@poaNOG	Pvir|Pavir.J405500.1.p;Pvir|Pavir.9NG365000.1.p;Pvir|Pavir.9NG367400.1.p	Sita|Seita.9G305500.1.p	Svir|Sevir.9G311100.1.p	Phal|Pahal.9G366500.1.p	Bruz|BruzV2.11708G2.1	Zmay|GRMZM2G012306_P01
15G6T@poaNOG	Pvir|Pavir.7NG178800.1.p;Pvir|Pavir.7KG186700.1.p	Sita|Seita.7G123200.1.p	Svir|Sevir.7G131500.1.p	Phal|Pahal.7G176600.1.p	Bruz|BruzV2.2351G4.1	Zmay|GRMZM2G012328_P01;Zmay|GRMZM2G125356_P01
15FJ4@poaNOG	Pvir|Pavir.4KG334000.1.p;Pvir|Pavir.4NG246000.1.p	Sita|Seita.4G205500.1.p;Sita|Seita.4G250300.1.p	Svir|Sevir.4G262900.1.p;Svir|Sevir.4G214400.1.p	Phal|Pahal.4G073400.1.p	Bruz|BruzV2.2403G4.1	Zmay|GRMZM2G012342_P01
15KDV@poaNOG	Pvir|Pavir.3KG016300.1.p;Pvir|Pavir.3KG021600.1.p;Pvir|Pavir.8KG033900.1.p;Pvir|Pavir.8NG029700.1.p;Pvir|Pavir.3NG010000.1.p	Sita|Seita.7G318000.1.p;Sita|Seita.8G027000.1.p	Svir|Sevir.8G028500.1.p;Svir|Sevir.7G327800.1.p	Phal|Pahal.3G022600.1.p;Phal|Pahal.9G430600.1.p;Phal|Pahal.8G026200.1.p	Bruz|BruzV2.1452G4.1;Bruz|BruzV2.1452G6.1;Bruz|BruzV2.4578G4.1	Zmay|GRMZM2G012391_P01
15JQC@poaNOG	Pvir|Pavir.1NG537600.1.p;Pvir|Pavir.J290700.1.p;Pvir|Pavir.9NG750200.1.p	Sita|Seita.1G322100.1.p	Svir|Sevir.1G328300.1.p	Phal|Pahal.1G398000.1.p	Bruz|BruzV2.4147G4.1	Zmay|GRMZM2G012399_P01
15FYW@poaNOG	Pvir|Pavir.6NG186600.1.p;Pvir|Pavir.6NG200000.1.p;Pvir|Pavir.4NG337600.1.p;Pvir|Pavir.6KG148200.1.p	Sita|Seita.6G119000.1.p;Sita|Seita.6G119100.1.p;Sita|Seita.4G287000.1.p	Svir|Sevir.4G299400.1.p;Svir|Sevir.6G129100.1.p;Svir|Sevir.6G128854.1.p	Phal|Pahal.4G006400.1.p;Phal|Pahal.6G149000.1.p	Bruz|BruzV2.9849G2.1	Zmay|GRMZM2G012412_P01
15K6V@poaNOG	Pvir|Pavir.2NG459600.1.p;Pvir|Pavir.J645300.1.p	Sita|Seita.2G297100.1.p	Svir|Sevir.2G307900.1.p	Phal|Pahal.2G354800.1.p	Bruz|BruzV2.5407G2.1	Zmay|GRMZM2G012413_P01
15GKP@poaNOG	Pvir|Pavir.9NG367300.1.p;Pvir|Pavir.9KG507300.1.p	Sita|Seita.9G305600.1.p	Svir|Sevir.9G311200.1.p	Phal|Pahal.9G366600.1.p	Bruz|BruzV2.2500G16.1	Zmay|GRMZM2G012434_P02
15HVF@poaNOG	Pvir|Pavir.4KG077300.1.p;Pvir|Pavir.4KG084100.1.p;Pvir|Pavir.4KG084200.1.p;Pvir|Pavir.4KG079900.1.p	Sita|Seita.4G046700.1.p	Svir|Sevir.4G044600.1.p	Phal|Pahal.4G300000.1.p	Bruz|BruzV2.8250G4.1	Zmay|GRMZM2G012479_P01
15IVX@poaNOG	Pvir|Pavir.3KG086900.1.p;Pvir|Pavir.J634600.1.p;Pvir|Pavir.9NG566300.1.p	Sita|Seita.3G075500.1.p	Svir|Sevir.3G077200.1.p	Phal|Pahal.3G079900.1.p	Bruz|BruzV2.1202G6.1	Zmay|GRMZM2G012498_P01
15MNJ@poaNOG	Pvir|Pavir.9NG843500.1.p;Pvir|Pavir.9KG533600.1.p;Pvir|Pavir.9KG533900.1.p	Sita|Seita.9G479500.1.p	Svir|Sevir.9G483100.1.p	Phal|Pahal.9G542100.1.p	Bruz|BruzV2.33G46.1	Zmay|GRMZM2G012501_P01
15ZCR@poaNOG	Pvir|Pavir.8KG160900.1.p;Pvir|Pavir.8KG316100.1.p;Pvir|Pavir.8KG277700.1.p;Pvir|Pavir.6NG045700.1.p;Pvir|Pavir.6NG086700.1.p;Pvir|Pavir.6NG086900.1.p;Pvir|Pavir.6KG086400.1.p;Pvir|Pavir.6KG086000.1.p	Sita|Seita.6G037400.1.p	Svir|Sevir.6G035500.1.p	Phal|Pahal.6G058400.1.p;Phal|Pahal.6G058800.1.p	Bruz|BruzV2.6037G2.1	Zmay|GRMZM2G012530_P01;Zmay|GRMZM2G087111_P01
15TF3@poaNOG	Pvir|Pavir.8KG106400.1.p;Pvir|Pavir.8NG119600.1.p	Sita|Seita.8G141000.1.p	Svir|Sevir.8G150800.1.p	Phal|Pahal.8G196500.1.p	Bruz|BruzV2.2914G12.1	Zmay|GRMZM2G012544_P01
15UVG@poaNOG	Pvir|Pavir.2KG068400.1.p;Pvir|Pavir.2NG047300.1.p;Pvir|Pavir.4KG259600.1.p;Pvir|Pavir.4KG259700.1.p	Sita|Seita.2G040900.1.p;Sita|Seita.2G040600.1.p;Sita|Seita.2G041200.1.p	Svir|Sevir.2G045160.1.p;Svir|Sevir.2G045200.2.p;Svir|Sevir.2G045000.1.p;Svir|Sevir.2G045112.1.p	Phal|Pahal.2G033400.1.p	Bruz|BruzV2.11892G4.1;Bruz|BruzV2.3558G2.1	Zmay|GRMZM2G012546_P01;Zmay|GRMZM2G391795_P01
15QIN@poaNOG	Pvir|Pavir.2KG204400.1.p;Pvir|Pavir.3KG122400.1.p	Sita|Seita.5G186600.1.p;Sita|Seita.3G046100.1.p	Svir|Sevir.5G188300.1.p;Svir|Sevir.3G046900.1.p	Phal|Pahal.3G101700.1.p	Bruz|BruzV2.66G16.1	Zmay|GRMZM2G012584_P01;Zmay|GRMZM5G826979_P05
15JNS@poaNOG	Pvir|Pavir.7NG364200.1.p;Pvir|Pavir.7KG394400.1.p;Pvir|Pavir.7KG391200.1.p	Sita|Seita.7G245500.1.p	Svir|Sevir.7G257400.1.p	Phal|Pahal.7G298800.1.p	Bruz|BruzV2.5268G8.1	Zmay|GRMZM2G012628_P01;Zmay|GRMZM2G058098_P03
15WPR@poaNOG	Pvir|Pavir.2KG264900.1.p;Pvir|Pavir.2NG236100.1.p	Sita|Seita.2G133600.1.p	Svir|Sevir.2G139000.1.p	Phal|Pahal.2G132000.1.p	Bruz|BruzV2.7319G4.1	Zmay|GRMZM2G012654_P01
1616P@poaNOG	Pvir|Pavir.2NG426300.1.p;Pvir|Pavir.2NG426200.1.p;Pvir|Pavir.7NG052600.1.p;Pvir|Pavir.7NG052400.1.p;Pvir|Pavir.7NG052800.1.p	Sita|Seita.2G269800.1.p;Sita|Seita.2G270000.1.p;Sita|Seita.2G269900.1.p	Svir|Sevir.2G280700.1.p;Svir|Sevir.2G280800.1.p;Svir|Sevir.2G280600.1.p	Phal|Pahal.2G328000.1.p;Phal|Pahal.2G328100.1.p	Bruz|BruzV2.20068G2.1;Bruz|BruzV2.5699G4.1;Bruz|BruzV2.59661G2.1;Bruz|BruzV2.59705G2.1;Bruz|BruzV2.7630G2.1	Zmay|GRMZM2G012656_P01
15U1E@poaNOG	Pvir|Pavir.4KG077400.1.p;Pvir|Pavir.4KG080000.1.p;Pvir|Pavir.4KG084300.1.p	Sita|Seita.4G046600.1.p	Svir|Sevir.4G044500.1.p	Phal|Pahal.4G299900.1.p	Bruz|BruzV2.2155G4.1;Bruz|BruzV2.46863G2.1	Zmay|GRMZM2G012685_P01
15QV0@poaNOG	Pvir|Pavir.9NG843300.1.p;Pvir|Pavir.9KG534100.1.p	Sita|Seita.9G479800.1.p;Sita|Seita.8G079300.1.p	Svir|Sevir.9G483250.1.p;Svir|Sevir.8G080400.1.p	Phal|Pahal.9G542300.1.p	Bruz|BruzV2.33G54.1;Bruz|BruzV2.34421G2.1	Zmay|GRMZM2G012758_P01
163DM@poaNOG	Pvir|Pavir.6NG083300.1.p;Pvir|Pavir.6KG093200.1.p;Pvir|Pavir.6KG084100.1.p	Sita|Seita.6G039800.1.p	Svir|Sevir.6G034850.1.p;Svir|Sevir.6G037100.1.p	Phal|Pahal.6G057200.1.p	Bruz|BruzV2.1304G4.1;Bruz|BruzV2.1304G6.1	Zmay|GRMZM2G012761_P02
15JEM@poaNOG	Pvir|Pavir.1NG462000.1.p;Pvir|Pavir.1KG483500.1.p;Pvir|Pavir.1KG481600.1.p	Sita|Seita.1G298000.1.p	Svir|Sevir.1G303700.1.p	Phal|Pahal.1G373800.1.p	Bruz|BruzV2.723G14.1	Zmay|GRMZM2G012814_P01
15HN0@poaNOG	Pvir|Pavir.8KG307400.1.p;Pvir|Pavir.8KG307700.1.p;Pvir|Pavir.8KG306600.1.p;Pvir|Pavir.8NG273600.1.p;Pvir|Pavir.8NG273500.1.p;Pvir|Pavir.8NG272500.1.p	Sita|Seita.8G173500.1.p;Sita|Seita.8G173600.1.p;Sita|Seita.8G171700.1.p	Svir|Sevir.8G182800.1.p;Svir|Sevir.8G181200.1.p;Svir|Sevir.8G182700.1.p	Phal|Pahal.8G221700.1.p;Phal|Pahal.8G222100.1.p	Bruz|BruzV2.363G6.1;Bruz|BruzV2.45557G2.1;Bruz|BruzV2.685G10.1;Bruz|BruzV2.685G12.1;Bruz|BruzV2.685G14.1;Bruz|BruzV2.857G12.1;Bruz|BruzV2.93G14.1	Zmay|GRMZM2G012821_P01
15W2R@poaNOG	Pvir|Pavir.1NG337200.1.p;Pvir|Pavir.1KG376500.1.p	Sita|Seita.1G228000.1.p	Svir|Sevir.1G231800.1.p	Phal|Pahal.1G301000.1.p	Bruz|BruzV2.553G8.1	Zmay|GRMZM2G012841_P07
15HFE@poaNOG	Pvir|Pavir.2KG204300.1.p;Pvir|Pavir.3KG122200.1.p;Pvir|Pavir.J242000.1.p	Sita|Seita.3G046000.1.p	Svir|Sevir.3G046800.1.p	Phal|Pahal.3G101600.1.p	Bruz|BruzV2.13637G2.1;Bruz|BruzV2.66G14.1	Zmay|GRMZM2G012874_P01
15W3G@poaNOG	Pvir|Pavir.2NG409300.1.p;Pvir|Pavir.J057600.1.p;Pvir|Pavir.6KG126700.1.p	Sita|Seita.2G261500.1.p	Svir|Sevir.2G271800.1.p	Phal|Pahal.2G319700.1.p	Bruz|BruzV2.1142G6.1;Bruz|BruzV2.1142G14.1	Zmay|GRMZM2G012891_P01
15W8I@poaNOG	Pvir|Pavir.2NG150600.1.p;Pvir|Pavir.3KG202900.1.p;Pvir|Pavir.9NG632900.1.p	Sita|Seita.3G118600.1.p	Svir|Sevir.3G120601.1.p	Phal|Pahal.3G151100.1.p	Bruz|BruzV2.48111G2.1	Zmay|GRMZM2G012901_P01
15MBJ@poaNOG	Pvir|Pavir.1NG106400.1.p;Pvir|Pavir.1KG124100.1.p;Pvir|Pavir.1KG124400.1.p	Sita|Seita.1G042700.1.p	Svir|Sevir.1G042200.1.p	Phal|Pahal.1G080600.1.p	Bruz|BruzV2.9090G2.1	Zmay|GRMZM2G012904_P01
15TMN@poaNOG	Pvir|Pavir.4KG266400.1.p;Pvir|Pavir.4NG162800.1.p	Sita|Seita.9G293000.1.p	Svir|Sevir.9G298400.1.p	Phal|Pahal.9G349600.1.p	Bruz|BruzV2.4205G6.1	Zmay|GRMZM2G012926_P01
15KJW@poaNOG	Pvir|Pavir.3KG528200.1.p;Pvir|Pavir.3KG564800.1.p;Pvir|Pavir.3NG300500.1.p;Pvir|Pavir.3NG300400.1.p;Pvir|Pavir.3NG322900.1.p	Sita|Seita.3G373900.1.p	Svir|Sevir.3G391000.1.p	Phal|Pahal.3G482700.1.p	Bruz|BruzV2.5062G2.1	Zmay|GRMZM2G012932_P01
15P0Q@poaNOG	Pvir|Pavir.2KG191800.1.p;Pvir|Pavir.9NG346800.1.p;Pvir|Pavir.9NG346900.1.p;Pvir|Pavir.9KG274900.1.p;Pvir|Pavir.9KG281000.1.p	Sita|Seita.5G208500.1.p;Sita|Seita.9G292700.1.p;Sita|Seita.9G292800.1.p;Sita|Seita.9G292900.1.p;Sita|Seita.3G256100.1.p	Svir|Sevir.9G298200.1.p;Svir|Sevir.9G298300.4.p;Svir|Sevir.9G298500.1.p;Svir|Sevir.9G297900.1.p;Svir|Sevir.5G209800.1.p;Svir|Sevir.3G262700.1.p	Phal|Pahal.9G349500.1.p	Bruz|BruzV2.1923G10.1;Bruz|BruzV2.32893G2.1;Bruz|BruzV2.32893G4.1;Bruz|BruzV2.34247G2.1;Bruz|BruzV2.4205G8.1;Bruz|BruzV2.5322G8.1;Bruz|BruzV2.5322G10.1;Bruz|BruzV2.6735G6.1	Zmay|GRMZM2G012933_P01
15MG7@poaNOG	Pvir|Pavir.1NG204200.1.p;Pvir|Pavir.1KG159500.1.p	Sita|Seita.1G150200.1.p;Sita|Seita.7G028800.1.p	Svir|Sevir.1G148700.2.p;Svir|Sevir.7G013800.2.p	Phal|Pahal.1G210800.1.p	Bruz|BruzV2.4267G2.1;Bruz|BruzV2.4267G4.1;Bruz|BruzV2.9567G2.1;Bruz|BruzV2.9567G4.1	Zmay|GRMZM2G012942_P01;Zmay|GRMZM2G052880_P01
15SI3@poaNOG	Pvir|Pavir.9NG347000.1.p;Pvir|Pavir.9KG280900.1.p	Sita|Seita.9G292600.1.p	Svir|Sevir.9G297800.2.p	Phal|Pahal.9G349400.1.p	Bruz|BruzV2.4205G4.1	Zmay|GRMZM2G012958_P01
15JAR@poaNOG	Pvir|Pavir.4KG133700.1.p;Pvir|Pavir.4NG153400.1.p	Sita|Seita.4G129300.1.p	Svir|Sevir.4G187600.1.p	Phal|Pahal.4G220700.1.p	Bruz|BruzV2.4011G8.1	Zmay|GRMZM2G012992_P04
15KD0@poaNOG	Pvir|Pavir.5NG020300.1.p;Pvir|Pavir.5NG019400.1.p;Pvir|Pavir.5KG021100.1.p;Pvir|Pavir.5KG020900.1.p	Sita|Seita.5G016600.1.p;Sita|Seita.5G016800.1.p;Sita|Seita.5G016700.1.p;Sita|Seita.7G291800.1.p	Svir|Sevir.5G015400.1.p;Svir|Sevir.5G015300.1.p;Svir|Sevir.5G015200.1.p;Svir|Sevir.7G302900.1.p	Phal|Pahal.3G041100.1.p;Phal|Pahal.3G040900.1.p;Phal|Pahal.5G526500.1.p	Bruz|BruzV2.11821G2.1;Bruz|BruzV2.11821G4.1;Bruz|BruzV2.24696G2.1;Bruz|BruzV2.260G2.1;Bruz|BruzV2.44446G2.1;Bruz|BruzV2.7411G10.1;Bruz|BruzV2.892G2.1;Bruz|BruzV2.892G4.1	Zmay|GRMZM2G013010_P01;Zmay|GRMZM2G128537_P01
15NHA@poaNOG	Pvir|Pavir.5NG018700.1.p;Pvir|Pavir.5KG019500.1.p	Sita|Seita.5G015200.1.p	Svir|Sevir.5G013800.1.p	Phal|Pahal.5G527800.1.p	Bruz|BruzV2.2490G10.1;Bruz|BruzV2.860G16.1	Zmay|GRMZM2G013045_P01
15JC0@poaNOG	Pvir|Pavir.2KG106700.1.p;Pvir|Pavir.2NG072500.1.p	Sita|Seita.2G070900.1.p	Svir|Sevir.2G073600.1.p	Phal|Pahal.2G063500.1.p	Bruz|BruzV2.2078G4.1;Bruz|BruzV2.5641G6.1	Zmay|GRMZM2G013065_P01
15U84@poaNOG	Pvir|Pavir.J146400.1.p;Pvir|Pavir.9KG158800.1.p	Sita|Seita.9G214500.1.p	Svir|Sevir.9G213400.4.p	Phal|Pahal.9G213600.1.p	Bruz|BruzV2.64731G2.1;Bruz|BruzV2.7410G6.1;Bruz|BruzV2.80G20.1	Zmay|GRMZM2G013082_P01;Zmay|GRMZM2G162758_P01
15M3X@poaNOG	Pvir|Pavir.2KG035700.1.p;Pvir|Pavir.2NG039600.1.p	Sita|Seita.2G032100.1.p	Svir|Sevir.2G036900.1.p	Phal|Pahal.2G025800.1.p	Bruz|BruzV2.8063G2.1	Zmay|GRMZM2G013114_P01
15J5Q@poaNOG	Pvir|Pavir.J674400.1.p;Pvir|Pavir.5KG508600.1.p;Pvir|Pavir.6KG320800.1.p	Sita|Seita.3G129000.1.p	Svir|Sevir.3G131500.1.p	Phal|Pahal.3G161800.1.p;Phal|Pahal.5G318300.1.p	Bruz|BruzV2.40803G2.1;Bruz|BruzV2.8583G4.1	Zmay|GRMZM2G013115_P02;Zmay|GRMZM2G128748_P02
15U39@poaNOG	Pvir|Pavir.8KG044600.1.p;Pvir|Pavir.8NG051700.1.p	Sita|Seita.8G037700.1.p	Svir|Sevir.8G037000.1.p	Phal|Pahal.8G035500.1.p	Bruz|BruzV2.3039G8.1;Bruz|BruzV2.83300G2.1	Zmay|GRMZM2G013128_P01
15KT2@poaNOG	Pvir|Pavir.6NG019700.1.p;Pvir|Pavir.6KG021200.1.p	Sita|Seita.6G082600.1.p	Svir|Sevir.6G082500.1.p	Phal|Pahal.6G017400.1.p	Bruz|BruzV2.6034G2.1	Zmay|GRMZM2G013152_P01
15T3G@poaNOG	Pvir|Pavir.2NG234100.1.p;Pvir|Pavir.5KG731700.1.p;Pvir|Pavir.5KG702200.1.p;Pvir|Pavir.9NG508200.1.p	Sita|Seita.5G402200.1.p	Svir|Sevir.5G407500.1.p	Phal|Pahal.2G198600.1.p	Bruz|BruzV2.16964G2.1	Zmay|GRMZM2G013176_P01
15XT9@poaNOG	Pvir|Pavir.8KG050000.1.p;Pvir|Pavir.8NG110000.1.p	Sita|Seita.8G037500.1.p	Svir|Sevir.8G036800.1.p	Phal|Pahal.8G035700.1.p	Bruz|BruzV2.3039G10.1	Zmay|GRMZM2G013191_P01
15IVG@poaNOG	Pvir|Pavir.5NG006500.1.p;Pvir|Pavir.5KG005800.1.p	Sita|Seita.5G005000.1.p	Svir|Sevir.5G005100.2.p	Phal|Pahal.5G536000.1.p	Bruz|BruzV2.1328G4.1	Zmay|GRMZM2G013201_P01
15H5U@poaNOG	Pvir|Pavir.2KG035900.1.p;Pvir|Pavir.2NG039800.1.p	Sita|Seita.2G032200.1.p	Svir|Sevir.2G037000.1.p	Phal|Pahal.2G025900.1.p	Bruz|BruzV2.8063G4.1	Zmay|GRMZM2G013236_P03
161B9@poaNOG	Pvir|Pavir.8NG082700.1.p	Sita|Seita.8G037300.1.p	Svir|Sevir.8G036700.1.p	Phal|Pahal.8G035800.1.p	Bruz|BruzV2.3039G4.1	Zmay|GRMZM2G013271_P01
15PXB@poaNOG	Pvir|Pavir.7NG205600.1.p;Pvir|Pavir.7KG158100.1.p;Pvir|Pavir.7KG152900.1.p	Sita|Seita.7G100900.1.p	Svir|Sevir.7G108700.1.p	Phal|Pahal.7G152000.1.p	Bruz|BruzV2.387G12.1;Bruz|BruzV2.387G14.1;Bruz|BruzV2.387G16.1;Bruz|BruzV2.67382G2.1;Bruz|BruzV2.67382G2.2	Zmay|GRMZM2G013283_P01
15HFY@poaNOG	Pvir|Pavir.1NG323100.1.p;Pvir|Pavir.1KG355700.1.p	Sita|Seita.1G213900.1.p	Svir|Sevir.1G217600.1.p	Phal|Pahal.1G286500.1.p	Bruz|BruzV2.7260G2.1	Zmay|GRMZM2G013324_P01;Zmay|GRMZM2G328706_P01;Zmay|GRMZM2G018416_P01
15I3F@poaNOG	Pvir|Pavir.5NG184100.1.p;Pvir|Pavir.5KG181800.1.p	Sita|Seita.5G046200.1.p	Svir|Sevir.5G044400.1.p	Phal|Pahal.5G416100.1.p	Bruz|BruzV2.8617G4.1	Zmay|GRMZM2G013378_P01;Zmay|GRMZM2G036660_P01
15UBE@poaNOG	Pvir|Pavir.4KG134100.1.p;Pvir|Pavir.4NG153800.1.p	Sita|Seita.2G175000.1.p	Svir|Sevir.2G181300.1.p	Phal|Pahal.4G221100.1.p	Bruz|BruzV2.3255G2.1	Zmay|GRMZM2G013398_P04
15SNC@poaNOG	Pvir|Pavir.5NG258500.1.p;Pvir|Pavir.8NG317700.1.p;Pvir|Pavir.5KG296000.1.p	Sita|Seita.5G258500.1.p	Svir|Sevir.5G210800.1.p	Phal|Pahal.5G269500.1.p;Phal|Pahal.8G252400.1.p	Bruz|BruzV2.246G2.1;Bruz|BruzV2.4807G6.1	Zmay|GRMZM2G013448_P04
15U6E@poaNOG	Pvir|Pavir.2KG335500.1.p;Pvir|Pavir.9NG841700.1.p;Pvir|Pavir.9KG539700.1.p	Sita|Seita.9G484300.1.p	Svir|Sevir.9G488500.1.p	Phal|Pahal.9G547800.1.p	Bruz|BruzV2.1639G2.1	Zmay|GRMZM2G013450_P03
15FQK@poaNOG	Pvir|Pavir.5NG365500.1.p;Pvir|Pavir.5KG391300.1.p	Sita|Seita.5G219700.1.p	Svir|Sevir.5G226600.1.p	Phal|Pahal.3G227800.1.p;Phal|Pahal.5G250800.1.p	Bruz|BruzV2.4833G2.1	Zmay|GRMZM2G013456_P01
15T05@poaNOG	Pvir|Pavir.2KG509300.1.p;Pvir|Pavir.5NG183500.1.p;Pvir|Pavir.5KG180700.1.p;Pvir|Pavir.3NG322300.1.p	Sita|Seita.5G046700.1.p	Svir|Sevir.5G044900.1.p	Phal|Pahal.5G416800.1.p	Bruz|BruzV2.22154G2.1;Bruz|BruzV2.2501G2.1	Zmay|GRMZM2G013461_P01
15ITB@poaNOG	Pvir|Pavir.3KG490200.1.p;Pvir|Pavir.3NG249300.1.p;Pvir|Pavir.1KG426300.1.p;Pvir|Pavir.1KG477000.1.p	Sita|Seita.1G295400.1.p;Sita|Seita.3G340300.1.p	Svir|Sevir.1G300700.1.p;Svir|Sevir.3G355000.1.p	Phal|Pahal.3G455200.1.p;Phal|Pahal.1G370700.1.p	Bruz|BruzV2.1356G12.1;Bruz|BruzV2.5382G2.1	Zmay|GRMZM2G013478_P01
15RNZ@poaNOG	Pvir|Pavir.3KG526400.1.p;Pvir|Pavir.9NG124600.1.p	Sita|Seita.9G110500.1.p	Svir|Sevir.9G108700.1.p	Phal|Pahal.9G106300.1.p	Bruz|BruzV2.4959G2.1;Bruz|BruzV2.4959G4.1	Zmay|GRMZM2G013563_P01;Zmay|GRMZM2G088162_P01
15TWX@poaNOG	Pvir|Pavir.7NG074000.1.p;Pvir|Pavir.7NG081000.1.p;Pvir|Pavir.7NG079300.1.p;Pvir|Pavir.7NG080900.1.p;Pvir|Pavir.7NG079200.1.p;Pvir|Pavir.7KG006300.1.p;Pvir|Pavir.7KG010000.1.p;Pvir|Pavir.7KG006400.1.p;Pvir|Pavir.7KG010100.1.p	Sita|Seita.7G057700.1.p;Sita|Seita.7G055200.1.p	Svir|Sevir.7G064600.1.p;Svir|Sevir.7G061500.1.p	Phal|Pahal.7G110000.1.p;Phal|Pahal.7G106300.1.p;Phal|Pahal.7G109900.1.p	Bruz|BruzV2.1542G2.1;Bruz|BruzV2.2517G4.1;Bruz|BruzV2.525G4.1;Bruz|BruzV2.597G4.1;Bruz|BruzV2.6468G2.1	Zmay|GRMZM2G013612_P01
15UAW@poaNOG	Pvir|Pavir.4KG226300.1.p;Pvir|Pavir.7NG070600.1.p;Pvir|Pavir.4NG137300.1.p;Pvir|Pavir.4NG081700.1.p	Sita|Seita.4G147600.1.p	Svir|Sevir.4G165401.1.p	Phal|Pahal.4G247700.1.p	Bruz|BruzV2.3895G2.1	Zmay|GRMZM2G013613_P01;Zmay|GRMZM2G351786_P01;Zmay|GRMZM5G895349_P02
15H5X@poaNOG	Pvir|Pavir.3KG110200.1.p;Pvir|Pavir.J633000.1.p;Pvir|Pavir.4NG007200.1.p	Sita|Seita.4G006100.1.p	Svir|Sevir.4G006100.2.p	Phal|Pahal.4G354800.1.p	Bruz|BruzV2.47863G2.1	Zmay|GRMZM2G013617_P01
15KM4@poaNOG	Pvir|Pavir.5NG418000.1.p;Pvir|Pavir.5KG423900.1.p	Sita|Seita.5G253300.1.p	Svir|Sevir.5G262100.1.p	Phal|Pahal.5G218200.1.p	Bruz|BruzV2.3940G4.1	Zmay|GRMZM2G013625_P04
15PPZ@poaNOG	Pvir|Pavir.9NG010300.1.p;Pvir|Pavir.9KG015300.1.p	Sita|Seita.9G010000.1.p	Svir|Sevir.9G010100.4.p	Phal|Pahal.9G010100.1.p	Bruz|BruzV2.1236G8.1	Zmay|GRMZM2G013630_P03;Zmay|GRMZM2G013200_P03
15GA6@poaNOG	Pvir|Pavir.9NG781400.1.p;Pvir|Pavir.9NG779500.1.p;Pvir|Pavir.9KG569700.1.p	Sita|Seita.9G564700.1.p	Svir|Sevir.9G568000.1.p	Phal|Pahal.9G629600.1.p	Bruz|BruzV2.60G42.1;Bruz|BruzV2.8937G4.1	Zmay|GRMZM2G013634_P01
15PT9@poaNOG	Pvir|Pavir.9NG674400.1.p;Pvir|Pavir.9KG463300.1.p;Pvir|Pavir.9KG418100.1.p	Sita|Seita.9G428200.1.p	Svir|Sevir.9G432500.1.p	Phal|Pahal.9G490100.1.p	Bruz|BruzV2.26547G2.1;Bruz|BruzV2.853G6.1	Zmay|GRMZM2G013639_P01
15K1K@poaNOG	Pvir|Pavir.6NG204300.1.p;Pvir|Pavir.6KG148100.1.p	Sita|Seita.6G114500.1.p	Svir|Sevir.6G124500.1.p	Phal|Pahal.6G126200.1.p	Bruz|BruzV2.984G2.1;Bruz|BruzV2.984G4.1	Zmay|GRMZM2G013650_P01
15JBK@poaNOG	Pvir|Pavir.3NG112500.1.p;Pvir|Pavir.3NG121400.1.p;Pvir|Pavir.3NG109800.1.p	Sita|Seita.3G257700.1.p	Svir|Sevir.3G264300.1.p	Phal|Pahal.3G297200.1.p	Bruz|BruzV2.5789G4.1	Zmay|GRMZM2G013657_P04
15W9N@poaNOG	Pvir|Pavir.9NG011200.1.p;Pvir|Pavir.9KG017300.1.p	Sita|Seita.9G009100.1.p	Svir|Sevir.9G009200.1.p	Phal|Pahal.9G009300.1.p	Bruz|BruzV2.15492G2.1	Zmay|GRMZM2G013695_P01;Zmay|GRMZM2G022248_P01
15GBG@poaNOG	Pvir|Pavir.5NG271200.1.p;Pvir|Pavir.5KG450100.1.p	Sita|Seita.5G237900.1.p	Svir|Sevir.5G245400.1.p	Phal|Pahal.5G233300.1.p	Bruz|BruzV2.10796G2.1	Zmay|GRMZM2G013726_P01
15MIM@poaNOG	Pvir|Pavir.9NG717700.1.p;Pvir|Pavir.9KG616100.1.p	Sita|Seita.9G518700.1.p	Svir|Sevir.9G523400.1.p	Phal|Pahal.9G582900.1.p	Bruz|BruzV2.840G8.1	Zmay|GRMZM2G013728_P01
15Z49@poaNOG	Pvir|Pavir.8KG113600.1.p;Pvir|Pavir.J302800.1.p	Sita|Seita.8G073800.1.p;Sita|Seita.8G071400.1.p	Svir|Sevir.8G074600.4.p	Phal|Pahal.8G063600.1.p;Phal|Pahal.7G111600.1.p	Bruz|BruzV2.2050G2.1	Zmay|GRMZM2G013767_P01
15PFC@poaNOG	Pvir|Pavir.7NG419900.1.p;Pvir|Pavir.7KG365800.1.p	Sita|Seita.3G007200.1.p;Sita|Seita.3G007400.1.p	Svir|Sevir.3G008600.1.p;Svir|Sevir.3G008400.1.p	Phal|Pahal.7G345300.1.p	Bruz|BruzV2.22885G4.1	Zmay|GRMZM2G013776_P01
15IZH@poaNOG	Pvir|Pavir.2NG413000.1.p;Pvir|Pavir.5KG137200.1.p	Sita|Seita.2G263500.1.p	Svir|Sevir.2G274100.1.p	Phal|Pahal.2G322000.1.p	Bruz|BruzV2.2856G16.1	Zmay|GRMZM2G013781_P01;Zmay|GRMZM2G126285_P02
15FIJ@poaNOG	Pvir|Pavir.9KG466500.1.p	Sita|Seita.9G431700.1.p	Svir|Sevir.9G435700.1.p	Phal|Pahal.9G493300.1.p	Bruz|BruzV2.1176G10.1;Bruz|BruzV2.33156G2.1	Zmay|GRMZM2G013783_P01
15KVF@poaNOG	Pvir|Pavir.2KG211000.1.p;Pvir|Pavir.2NG231400.1.p	Sita|Seita.2G148500.1.p	Svir|Sevir.2G155000.12.p	Phal|Pahal.2G179000.1.p	Bruz|BruzV2.6117G2.1	Zmay|GRMZM2G013794_P04
15JQF@poaNOG	Pvir|Pavir.2KG542300.1.p;Pvir|Pavir.2NG598800.1.p	Sita|Seita.2G398700.1.p	Svir|Sevir.2G410400.1.p	Phal|Pahal.2G455100.1.p	Bruz|BruzV2.241G22.1	Zmay|GRMZM2G013811_P01
15NTD@poaNOG	Pvir|Pavir.8KG044800.1.p;Pvir|Pavir.8NG082800.1.p;Pvir|Pavir.9NG671700.1.p;Pvir|Pavir.9KG517400.1.p	Sita|Seita.9G465700.1.p;Sita|Seita.1G061500.1.p	Svir|Sevir.1G061000.1.p;Svir|Sevir.9G469200.1.p	Phal|Pahal.9G527700.1.p	Bruz|BruzV2.3340G4.1	Zmay|GRMZM2G013814_P01
15ITD@poaNOG	Pvir|Pavir.9NG674500.1.p;Pvir|Pavir.9KG463400.1.p	Sita|Seita.9G428300.1.p	Svir|Sevir.9G432550.1.p	Phal|Pahal.9G490200.1.p	Bruz|BruzV2.853G8.1	Zmay|GRMZM2G013853_P01
15GGA@poaNOG	Pvir|Pavir.5NG233700.1.p;Pvir|Pavir.1NG549600.1.p;Pvir|Pavir.1KG551200.1.p	Sita|Seita.1G374500.1.p	Svir|Sevir.1G381100.1.p	Phal|Pahal.1G455800.1.p	Bruz|BruzV2.30G14.1	Zmay|GRMZM2G013890_P01
15WD9@poaNOG	Pvir|Pavir.2NG417000.1.p;Pvir|Pavir.5KG314800.1.p	Sita|Seita.3G005800.1.p;Sita|Seita.2G264000.1.p	Svir|Sevir.2G274600.1.p;Svir|Sevir.3G007100.1.p	Phal|Pahal.2G322500.1.p	Bruz|BruzV2.12117G2.1;Bruz|BruzV2.390G20.1	Zmay|GRMZM2G013892_P02
15FNK@poaNOG	Pvir|Pavir.5NG256400.1.p;Pvir|Pavir.4KG137300.1.p;Pvir|Pavir.J443500.1.p;Pvir|Pavir.7KG038900.1.p	Sita|Seita.5G184600.1.p	Svir|Sevir.5G185900.1.p	Phal|Pahal.5G303800.1.p	Bruz|BruzV2.2133G4.1;Bruz|BruzV2.2133G6.1	Zmay|GRMZM2G013908_P01
15UY4@poaNOG	Pvir|Pavir.2KG272000.1.p;Pvir|Pavir.2NG252900.1.p;Pvir|Pavir.6NG188700.1.p;Pvir|Pavir.6KG200400.1.p;Pvir|Pavir.6KG169900.1.p	Sita|Seita.6G116300.1.p;Sita|Seita.6G115300.1.p;Sita|Seita.2G162500.1.p	Svir|Sevir.6G125300.1.p;Svir|Sevir.6G126000.2.p;Svir|Sevir.2G166700.1.p	Phal|Pahal.6G142600.1.p;Phal|Pahal.2G204400.1.p	Bruz|BruzV2.2396G6.1;Bruz|BruzV2.2396G8.1;Bruz|BruzV2.2396G10.1;Bruz|BruzV2.4190G2.1;Bruz|BruzV2.4190G4.1;Bruz|BruzV2.4190G6.1	Zmay|GRMZM2G013936_P01;Zmay|GRMZM2G388253_P01;Zmay|GRMZM2G470740_P01
15I1H@poaNOG	Pvir|Pavir.4KG309900.1.p;Pvir|Pavir.4NG180900.1.p	Sita|Seita.4G216300.1.p	Svir|Sevir.4G226200.1.p	Phal|Pahal.4G082700.1.p	Bruz|BruzV2.29466G2.1	Zmay|GRMZM2G013956_P01
15Y8N@poaNOG	Pvir|Pavir.3KG548300.1.p;Pvir|Pavir.8NG084600.1.p;Pvir|Pavir.8NG085600.1.p;Pvir|Pavir.3NG277200.1.p	Sita|Seita.3G391200.1.p	Svir|Sevir.3G408300.1.p	Phal|Pahal.3G500100.1.p	Bruz|BruzV2.1208G4.1	Zmay|GRMZM2G013960_P01
163ZY@poaNOG	Pvir|Pavir.1NG556700.1.p;Pvir|Pavir.1KG545000.1.p	Sita|Seita.1G367400.1.p	Svir|Sevir.1G374000.1.p	Phal|Pahal.1G448600.1.p	Bruz|BruzV2.500G18.1	Zmay|GRMZM2G013981_P01;Zmay|GRMZM2G471805_P01
15HX2@poaNOG	Pvir|Pavir.9NG473700.1.p;Pvir|Pavir.9KG331400.1.p	Sita|Seita.9G322900.1.p;Sita|Seita.9G323100.1.p	Svir|Sevir.9G328600.1.p;Svir|Sevir.9G328800.1.p	Phal|Pahal.9G385400.1.p	Bruz|BruzV2.157G2.1;Bruz|BruzV2.40400G2.1	Zmay|GRMZM2G013987_P01
15SE9@poaNOG	Pvir|Pavir.8KG124600.1.p;Pvir|Pavir.8NG255100.1.p	Sita|Seita.8G106900.1.p	Svir|Sevir.8G109800.1.p	Phal|Pahal.8G128200.1.p	Bruz|BruzV2.1253G6.1	Zmay|GRMZM2G014004_P01
15P4T@poaNOG	Pvir|Pavir.5NG426400.1.p;Pvir|Pavir.5KG436000.1.p	Sita|Seita.5G266000.1.p	Svir|Sevir.5G269200.1.p	Phal|Pahal.5G211700.1.p	Bruz|BruzV2.1993G10.1;Bruz|BruzV2.420G12.1	Zmay|GRMZM2G014066_P01;Zmay|GRMZM2G069018_P02
15THN@poaNOG	Pvir|Pavir.4KG065600.1.p;Pvir|Pavir.4NG060300.1.p	Sita|Seita.4G062000.1.p	Svir|Sevir.4G060100.1.p	Phal|Pahal.4G315100.1.p	Bruz|BruzV2.1700G16.1	Zmay|GRMZM2G014076_P01
15KTV@poaNOG	Pvir|Pavir.5NG451000.1.p;Pvir|Pavir.5NG451100.1.p;Pvir|Pavir.5KG498600.1.p;Pvir|Pavir.5KG481700.1.p	Sita|Seita.5G283000.1.p	Svir|Sevir.5G285600.1.p	Phal|Pahal.5G194600.1.p	Bruz|BruzV2.11994G2.1;Bruz|BruzV2.11994G4.1;Bruz|BruzV2.23212G2.1;Bruz|BruzV2.23216G2.1;Bruz|BruzV2.32350G2.1;Bruz|BruzV2.43441G2.1;Bruz|BruzV2.9835G4.1	Zmay|GRMZM2G014089_P01
15K6Y@poaNOG	Pvir|Pavir.2KG279100.1.p;Pvir|Pavir.2NG251700.1.p	Sita|Seita.2G161400.1.p	Svir|Sevir.2G165600.1.p	Phal|Pahal.2G207500.1.p	Bruz|BruzV2.4256G4.1;Bruz|BruzV2.4256G8.1	Zmay|GRMZM2G014106_P01
15PT7@poaNOG	Pvir|Pavir.2KG326400.1.p;Pvir|Pavir.2KG318200.1.p;Pvir|Pavir.2NG309300.1.p;Pvir|Pavir.5KG283700.1.p;Pvir|Pavir.9NG011300.1.p;Pvir|Pavir.1KG144300.1.p;Pvir|Pavir.9KG017400.1.p	Sita|Seita.9G009000.1.p	Svir|Sevir.9G009100.1.p	Phal|Pahal.9G009200.1.p;Phal|Pahal.2G247600.1.p	Bruz|BruzV2.998G12.1	Zmay|GRMZM2G014116_P01;Zmay|GRMZM2G013750_P02
15HQH@poaNOG	Pvir|Pavir.4KG242400.1.p;Pvir|Pavir.4KG242500.1.p	Sita|Seita.4G154600.1.p	Svir|Sevir.4G121300.1.p	Phal|Pahal.4G198000.1.p	Bruz|BruzV2.2688G2.1	Zmay|GRMZM2G014136_P01
15IK6@poaNOG	Pvir|Pavir.9NG015800.1.p;Pvir|Pavir.9KG022600.1.p	Sita|Seita.9G004700.1.p	Svir|Sevir.9G004900.1.p	Phal|Pahal.9G004500.1.p	Bruz|BruzV2.133G26.1;Bruz|BruzV2.33799G2.1;Bruz|BruzV2.33799G4.1	Zmay|GRMZM2G014170_P01
15ITS@poaNOG	Pvir|Pavir.9NG421000.1.p;Pvir|Pavir.9NG421100.1.p;Pvir|Pavir.9KG257800.1.p;Pvir|Pavir.9KG256600.1.p	Sita|Seita.9G278200.1.p	Svir|Sevir.9G281000.1.p	Phal|Pahal.9G287800.1.p	Bruz|BruzV2.4731G2.1;Bruz|BruzV2.4731G4.1;Bruz|BruzV2.4731G6.1;Bruz|BruzV2.4731G6.2	Zmay|GRMZM2G014180_P04
15RP6@poaNOG	Pvir|Pavir.7KG307300.1.p	Sita|Seita.7G214200.1.p	Svir|Sevir.7G226000.1.p	Phal|Pahal.7G268000.1.p	Bruz|BruzV2.32366G2.1	Zmay|GRMZM2G014187_P02
15T3P@poaNOG	Pvir|Pavir.6NG183600.1.p;Pvir|Pavir.6KG216900.1.p	Sita|Seita.6G105500.1.p	Svir|Sevir.6G115900.3.p	Phal|Pahal.6G111000.1.p	Bruz|BruzV2.7005G2.1	Zmay|GRMZM2G014193_P01
15KG5@poaNOG	Pvir|Pavir.7NG374200.1.p;Pvir|Pavir.7KG317100.1.p;Pvir|Pavir.7KG326900.1.p	Sita|Seita.7G219600.1.p	Svir|Sevir.7G231300.1.p	Phal|Pahal.7G273500.1.p	Bruz|BruzV2.3251G2.1	Zmay|GRMZM2G014276_P01;Zmay|GRMZM2G128092_P01
15G3F@poaNOG	Pvir|Pavir.8KG016000.1.p;Pvir|Pavir.7NG044700.1.p;Pvir|Pavir.3NG163300.1.p;Pvir|Pavir.7KG189200.1.p	Sita|Seita.9G304200.1.p;Sita|Seita.7G048400.1.p;Sita|Seita.7G048300.1.p	Svir|Sevir.9G309800.2.p;Svir|Sevir.7G053400.2.p;Svir|Sevir.7G053300.1.p	Phal|Pahal.8G001100.1.p;Phal|Pahal.8G001000.1.p;Phal|Pahal.8G001200.1.p	Bruz|BruzV2.2608G2.1;Bruz|BruzV2.2608G4.1;Bruz|BruzV2.2816G4.1;Bruz|BruzV2.2816G6.1	Zmay|GRMZM2G014282_P01
15MG6@poaNOG	Pvir|Pavir.2NG465800.1.p;Pvir|Pavir.5KG348100.1.p;Pvir|Pavir.6NG159300.1.p;Pvir|Pavir.6KG155000.1.p;Pvir|Pavir.6KG217700.1.p	Sita|Seita.6G101100.1.p	Svir|Sevir.6G111300.1.p	Phal|Pahal.6G100800.1.p;Phal|Pahal.6G100900.1.p	Bruz|BruzV2.1805G2.1;Bruz|BruzV2.1805G4.1	Zmay|GRMZM2G014285_P01;Zmay|GRMZM2G079530_P01;Zmay|GRMZM2G074818_P01
15UX3@poaNOG	Pvir|Pavir.2KG560100.1.p;Pvir|Pavir.2NG650600.1.p	Sita|Seita.2G409000.1.p	Svir|Sevir.2G420900.1.p	Phal|Pahal.2G465300.1.p	Bruz|BruzV2.2183G14.1	Zmay|GRMZM2G014295_P01
15K28@poaNOG	Pvir|Pavir.3KG322700.1.p;Pvir|Pavir.3KG325400.1.p	Sita|Seita.3G166100.1.p	Svir|Sevir.3G170000.1.p	Phal|Pahal.3G200500.1.p	Bruz|BruzV2.3228G2.1	Zmay|GRMZM2G014303_P01
15K36@poaNOG	Pvir|Pavir.5NG337400.1.p;Pvir|Pavir.5NG467000.1.p;Pvir|Pavir.2NG406900.1.p	Sita|Seita.2G259600.1.p	Svir|Sevir.2G269900.1.p	Phal|Pahal.2G318000.1.p	Bruz|BruzV2.3630G2.1;Bruz|BruzV2.42G32.1	Zmay|GRMZM2G014313_P02
15G1K@poaNOG	Pvir|Pavir.2NG434200.1.p;Pvir|Pavir.2NG417100.1.p;Pvir|Pavir.2NG420500.1.p;Pvir|Pavir.5KG314900.1.p	Sita|Seita.3G409600.1.p;Sita|Seita.2G264100.1.p	Svir|Sevir.4G156200.1.p;Svir|Sevir.2G274700.1.p;Svir|Sevir.3G427600.1.p	Phal|Pahal.5G241600.1.p;Phal|Pahal.5G242400.1.p;Phal|Pahal.5G241900.1.p;Phal|Pahal.5G241400.1.p;Phal|Pahal.5G242200.1.p;Phal|Pahal.4G255800.1.p;Phal|Pahal.4G255500.1.p;Phal|Pahal.2G322600.1.p	Bruz|BruzV2.390G22.1	Zmay|GRMZM2G014341_P01
15GXX@poaNOG	Pvir|Pavir.3KG271500.1.p;Pvir|Pavir.9NG772900.1.p;Pvir|Pavir.9NG773000.1.p;Pvir|Pavir.9KG546500.1.p	Sita|Seita.9G558900.1.p	Svir|Sevir.9G562900.2.p	Phal|Pahal.9G624600.1.p	Bruz|BruzV2.488G18.1	Zmay|GRMZM2G014366_P02;Zmay|GRMZM2G176604_P04;Zmay|GRMZM2G317938_P01
15MB7@poaNOG	Pvir|Pavir.3KG446900.1.p;Pvir|Pavir.3NG189700.1.p	Sita|Seita.3G346300.1.p	Svir|Sevir.3G361900.1.p	Phal|Pahal.3G450700.1.p	Bruz|BruzV2.3375G8.1	Zmay|GRMZM2G014376_P01
15VPM@poaNOG	Pvir|Pavir.5NG356200.1.p;Pvir|Pavir.5KG247900.1.p	Sita|Seita.5G170400.1.p	Svir|Sevir.5G169700.1.p	Phal|Pahal.5G325800.1.p	Bruz|BruzV2.3567G2.1	Zmay|GRMZM2G014382_P01
15VY8@poaNOG	Pvir|Pavir.3KG322200.1.p;Pvir|Pavir.3KG324500.1.p;Pvir|Pavir.8KG013700.1.p;Pvir|Pavir.8NG118800.1.p;Pvir|Pavir.J708900.1.p;Pvir|Pavir.9NG303000.1.p;Pvir|Pavir.9KG449300.1.p	Sita|Seita.7G309700.1.p;Sita|Seita.8G004600.1.p	Svir|Sevir.8G004201.1.p;Svir|Sevir.7G320151.1.p	Phal|Pahal.3G327400.1.p;Phal|Pahal.9G290400.1.p;Phal|Pahal.8G017800.1.p;Phal|Pahal.1G041000.1.p	Bruz|BruzV2.7388G2.1	Zmay|GRMZM2G014387_P01
15SP2@poaNOG	Pvir|Pavir.9NG185200.1.p;Pvir|Pavir.9NG518800.1.p;Pvir|Pavir.9KG071000.1.p	Sita|Seita.9G156500.1.p	Svir|Sevir.9G155200.1.p	Phal|Pahal.9G153000.1.p	Bruz|BruzV2.50271G2.1	Zmay|GRMZM2G014392_P01
15GY1@poaNOG	Pvir|Pavir.5NG498400.1.p;Pvir|Pavir.7KG137100.1.p	Sita|Seita.5G234700.1.p	Svir|Sevir.5G242100.1.p	Phal|Pahal.5G236100.1.p	Bruz|BruzV2.2212G4.1;Bruz|BruzV2.2212G14.1;Bruz|BruzV2.2212G16.1;Bruz|BruzV2.2212G18.1;Bruz|BruzV2.2212G20.1;Bruz|BruzV2.2212G22.1;Bruz|BruzV2.2212G24.1;Bruz|BruzV2.3893G6.1;Bruz|BruzV2.3893G8.1;Bruz|BruzV2.3893G10.1;Bruz|BruzV2.3893G18.1;Bruz|BruzV2.3893G20.1;Bruz|BruzV2.5954G6.1	Zmay|GRMZM2G014395_P01
15KQ5@poaNOG	Pvir|Pavir.2KG512100.1.p;Pvir|Pavir.2NG561200.1.p	Sita|Seita.2G370100.1.p	Svir|Sevir.2G381200.1.p	Phal|Pahal.2G428500.1.p	Bruz|BruzV2.1561G6.1	Zmay|GRMZM2G014400_P01
15U5K@poaNOG	Pvir|Pavir.4KG407500.1.p;Pvir|Pavir.4NG302600.1.p	Sita|Seita.4G262200.1.p	Svir|Sevir.4G275000.1.p	Phal|Pahal.4G044800.1.p	Bruz|BruzV2.11928G2.1	Zmay|GRMZM2G014427_P01;Zmay|GRMZM2G396653_P01;Zmay|GRMZM2G022706_P01
15QHX@poaNOG	Pvir|Pavir.5NG586900.1.p;Pvir|Pavir.5KG625300.1.p	Sita|Seita.5G379500.1.p	Svir|Sevir.5G384600.1.p	Phal|Pahal.5G092400.1.p	Bruz|BruzV2.7219G4.1	Zmay|GRMZM2G014452_P01
15NX7@poaNOG	Pvir|Pavir.2KG457500.1.p;Pvir|Pavir.5NG580000.1.p;Pvir|Pavir.5KG618000.1.p	Sita|Seita.5G374300.1.p	Svir|Sevir.5G379500.1.p	Phal|Pahal.5G098300.1.p	Bruz|BruzV2.26G2.1;Bruz|BruzV2.53826G2.1	Zmay|GRMZM2G014454_P01
15TJG@poaNOG	Pvir|Pavir.5NG476400.1.p;Pvir|Pavir.5KG378300.1.p;Pvir|Pavir.5KG519800.1.p	Sita|Seita.5G303900.1.p	Svir|Sevir.5G306800.1.p	Phal|Pahal.5G174000.1.p	Bruz|BruzV2.1683G8.1;Bruz|BruzV2.44664G2.1	Zmay|GRMZM2G014499_P01
15T2P@poaNOG	Pvir|Pavir.4KG407400.1.p;Pvir|Pavir.4NG302500.1.p	Sita|Seita.4G262100.1.p	Svir|Sevir.4G274900.1.p	Phal|Pahal.4G044700.1.p	Bruz|BruzV2.1525G16.1	Zmay|GRMZM2G014508_P03;Zmay|GRMZM5G813378_P01
15GIQ@poaNOG	Pvir|Pavir.3NG024600.1.p;Pvir|Pavir.9NG080600.1.p;Pvir|Pavir.9NG519600.1.p	Sita|Seita.9G065500.1.p	Svir|Sevir.9G065000.1.p	Phal|Pahal.9G061700.1.p	Bruz|BruzV2.2790G6.1;Bruz|BruzV2.2790G8.1	Zmay|GRMZM2G014511_P01;Zmay|GRMZM2G385117_P01;Zmay|GRMZM2G085615_P01;Zmay|GRMZM2G085595_P01;Zmay|GRMZM2G437578_P01;Zmay|GRMZM2G058734_P01;Zmay|GRMZM2G457685_P01
15N5H@poaNOG	Pvir|Pavir.5NG466900.1.p;Pvir|Pavir.2NG407000.1.p	Sita|Seita.2G259700.1.p	Svir|Sevir.2G270000.1.p	Phal|Pahal.2G318100.1.p	Bruz|BruzV2.42G24.1	Zmay|GRMZM2G014526_P01
15MFR@poaNOG	Pvir|Pavir.2KG405100.1.p;Pvir|Pavir.2NG395900.1.p	Sita|Seita.2G243900.1.p;Sita|Seita.2G243800.1.p	Svir|Sevir.2G254300.1.p	Phal|Pahal.2G303900.1.p;Phal|Pahal.2G304100.1.p	Bruz|BruzV2.1005G14.1;Bruz|BruzV2.25136G2.1;Bruz|BruzV2.5907G2.1;Bruz|BruzV2.5907G4.1	Zmay|GRMZM2G014558_P01
15PZW@poaNOG	Pvir|Pavir.1NG355200.1.p;Pvir|Pavir.1KG402100.1.p	Sita|Seita.1G239300.1.p	Svir|Sevir.1G244300.1.p	Phal|Pahal.1G312600.1.p	Bruz|BruzV2.1001G6.1;Bruz|BruzV2.80423G2.1	Zmay|GRMZM2G014560_P01
15IP5@poaNOG	Pvir|Pavir.1NG163100.1.p;Pvir|Pavir.1KG450900.1.p;Pvir|Pavir.1KG269600.1.p;Pvir|Pavir.1KG222500.1.p	Sita|Seita.1G141500.1.p	Svir|Sevir.1G139300.1.p	Phal|Pahal.1G145700.1.p	Bruz|BruzV2.196G8.1	Zmay|GRMZM2G014577_P01;Zmay|GRMZM2G059039_P01
15M4U@poaNOG	Pvir|Pavir.6NG084700.1.p;Pvir|Pavir.6KG082800.1.p	Sita|Seita.6G042300.1.p	Svir|Sevir.6G039400.1.p	Phal|Pahal.6G055900.1.p	Bruz|BruzV2.1504G14.1;Bruz|BruzV2.6339G6.1;Bruz|BruzV2.6339G8.1	Zmay|GRMZM2G014603_P01;Zmay|GRMZM2G134514_P01;Zmay|GRMZM2G123221_P01;Zmay|GRMZM2G178091_P01;Zmay|GRMZM2G149153_P01;Zmay|GRMZM2G324847_P01
15NH4@poaNOG	Pvir|Pavir.7NG035600.1.p;Pvir|Pavir.7KG079200.1.p	Sita|Seita.7G048000.1.p	Svir|Sevir.7G053000.1.p	Phal|Pahal.7G095300.1.p	Bruz|BruzV2.12908G2.1	Zmay|GRMZM2G014651_P01;Zmay|GRMZM2G145179_P01
15T0P@poaNOG	Pvir|Pavir.2NG214000.1.p;Pvir|Pavir.9NG088900.1.p;Pvir|Pavir.9NG104000.1.p	Sita|Seita.9G095400.1.p	Svir|Sevir.9G094000.2.p	Phal|Pahal.9G090500.1.p	Bruz|BruzV2.511G2.1	Zmay|GRMZM2G014672_P01;Zmay|GRMZM2G128617_P01
161NE@poaNOG	Pvir|Pavir.4KG027100.1.p;Pvir|Pavir.4KG028300.1.p;Pvir|Pavir.4KG024600.1.p;Pvir|Pavir.4KG027300.1.p;Pvir|Pavir.4NG040800.1.p	Sita|Seita.4G030300.1.p;Sita|Seita.4G030200.1.p;Sita|Seita.4G030500.1.p	Svir|Sevir.4G029400.1.p;Svir|Sevir.4G029200.2.p;Svir|Sevir.4G029100.1.p	Phal|Pahal.4G331700.1.p;Phal|Pahal.4G331400.1.p	Bruz|BruzV2.217G24.1;Bruz|BruzV2.56062G2.1	Zmay|GRMZM2G014705_P01
15US6@poaNOG	Pvir|Pavir.9KG041800.1.p;Pvir|Pavir.9KG305300.1.p	Sita|Seita.9G063800.1.p	Svir|Sevir.9G063100.2.p	Phal|Pahal.9G060100.1.p	Bruz|BruzV2.2641G4.1	Zmay|GRMZM2G014709_P01
15HXX@poaNOG	Pvir|Pavir.5NG573000.1.p;Pvir|Pavir.5NG573100.1.p;Pvir|Pavir.5KG604700.1.p	Sita|Seita.5G368700.1.p	Svir|Sevir.5G374300.1.p	Phal|Pahal.5G103800.1.p	Bruz|BruzV2.1031G18.1	Zmay|GRMZM2G014720_P01
163I9@poaNOG	Pvir|Pavir.2KG544600.1.p;Pvir|Pavir.2NG596900.1.p;Pvir|Pavir.5KG288600.1.p	Sita|Seita.2G396100.1.p	Svir|Sevir.2G407500.3.p	Phal|Pahal.2G453000.1.p	Bruz|BruzV2.218G34.1;Bruz|BruzV2.218G34.2	Zmay|GRMZM2G014729_P01
163WB@poaNOG	Pvir|Pavir.1NG342500.1.p;Pvir|Pavir.1KG377200.1.p	Sita|Seita.1G228700.1.p	Svir|Sevir.1G232500.1.p	Phal|Pahal.1G302400.1.p	Bruz|BruzV2.553G2.1	Zmay|GRMZM2G014750_P01
15JXJ@poaNOG	Pvir|Pavir.5NG483700.1.p;Pvir|Pavir.5NG475700.1.p;Pvir|Pavir.5KG519300.1.p	Sita|Seita.5G303500.1.p	Svir|Sevir.5G306400.1.p	Phal|Pahal.5G174500.1.p	Bruz|BruzV2.6125G8.1	Zmay|GRMZM2G014770_P01
15RS4@poaNOG	Pvir|Pavir.5NG212600.1.p;Pvir|Pavir.5KG190200.1.p	Sita|Seita.5G027500.1.p	Svir|Sevir.5G026200.1.p	Phal|Pahal.5G397600.1.p	Bruz|BruzV2.7853G2.1;Bruz|BruzV2.7853G4.1	Zmay|GRMZM2G014788_P01
15PBE@poaNOG	Pvir|Pavir.3KG577100.1.p;Pvir|Pavir.3KG070800.1.p;Pvir|Pavir.3NG056400.1.p	Sita|Seita.7G325300.1.p	Svir|Sevir.7G335300.1.p	Phal|Pahal.3G064400.1.p	Bruz|BruzV2.33493G2.1;Bruz|BruzV2.4320G2.1;Bruz|BruzV2.6411G8.1	Zmay|GRMZM2G014793_P01
15PZJ@poaNOG	Pvir|Pavir.4KG408500.1.p;Pvir|Pavir.4NG303800.1.p	Sita|Seita.4G262700.1.p	Svir|Sevir.4G275500.1.p	Phal|Pahal.4G045400.1.p	Bruz|BruzV2.1525G4.1	Zmay|GRMZM2G014813_P04
15N1C@poaNOG	Pvir|Pavir.8KG174800.1.p;Pvir|Pavir.4KG289800.1.p;Pvir|Pavir.4KG288900.1.p;Pvir|Pavir.1KG193100.1.p	Sita|Seita.1G033900.1.p;Sita|Seita.4G234400.1.p	Svir|Sevir.4G246600.1.p;Svir|Sevir.1G034100.1.p	Phal|Pahal.4G104300.1.p;Phal|Pahal.1G089300.1.p	Bruz|BruzV2.682G12.1;Bruz|BruzV2.9508G4.1	Zmay|GRMZM2G014826_P01
15W53@poaNOG	Pvir|Pavir.6NG365800.1.p;Pvir|Pavir.6KG415800.1.p;Pvir|Pavir.6KG228100.1.p	Sita|Seita.6G254400.1.p	Svir|Sevir.6G258900.1.p	Phal|Pahal.6G308400.1.p	Bruz|BruzV2.18878G4.1	Zmay|GRMZM2G014832_P01
15USX@poaNOG	Pvir|Pavir.2KG412100.1.p;Pvir|Pavir.3KG022300.1.p;Pvir|Pavir.6NG036600.1.p;Pvir|Pavir.J669000.1.p	Sita|Seita.7G318800.1.p	Svir|Sevir.7G328700.12.p	Phal|Pahal.3G023300.1.p	Bruz|BruzV2.2467G14.1	Zmay|GRMZM2G014836_P01
15P0M@poaNOG	Pvir|Pavir.2KG118500.1.p;Pvir|Pavir.2KG070400.1.p	Sita|Seita.2G042500.1.p	Svir|Sevir.2G046600.1.p	Phal|Pahal.2G034400.1.p	Bruz|BruzV2.38910G2.1;Bruz|BruzV2.726G16.1	Zmay|GRMZM2G014865_P01;Zmay|GRMZM2G107457_P01
15I39@poaNOG	Pvir|Pavir.9NG357600.1.p	Sita|Seita.9G267500.1.p	Svir|Sevir.9G268700.1.p	Phal|Pahal.9G269700.1.p	Bruz|BruzV2.3091G8.1	Zmay|GRMZM2G014872_P01
163BS@poaNOG	Pvir|Pavir.6KG060000.1.p;Pvir|Pavir.6KG070500.1.p	Sita|Seita.6G055700.1.p	Svir|Sevir.6G053100.1.p	Phal|Pahal.6G039600.1.p	Bruz|BruzV2.956G14.1	Zmay|GRMZM2G014902_P01
15G1C@poaNOG	Pvir|Pavir.1KG431500.1.p	Sita|Seita.1G263300.1.p	Svir|Sevir.1G268100.1.p	Phal|Pahal.1G338300.1.p	Bruz|BruzV2.925G16.1;Bruz|BruzV2.925G18.1	Zmay|GRMZM2G014977_P01
15U87@poaNOG	Pvir|Pavir.3KG366700.1.p;Pvir|Pavir.4KG150000.1.p	Sita|Seita.3G188000.1.p	Svir|Sevir.3G192700.1.p	Phal|Pahal.3G223800.1.p	Bruz|BruzV2.25252G2.1	Zmay|GRMZM2G014981_P01
15PYZ@poaNOG	Pvir|Pavir.9NG187900.1.p;Pvir|Pavir.9KG074300.1.p	Sita|Seita.9G158600.1.p	Svir|Sevir.9G157000.1.p	Phal|Pahal.9G155900.1.p	Bruz|BruzV2.107G4.1	Zmay|GRMZM2G015005_P03
15KXR@poaNOG	Pvir|Pavir.2KG093100.1.p;Pvir|Pavir.2NG256200.1.p	Sita|Seita.2G163500.1.p	Svir|Sevir.2G167900.1.p	Phal|Pahal.2G202900.1.p	Bruz|BruzV2.2529G2.1	Zmay|GRMZM2G015011_P01
15IQG@poaNOG	Pvir|Pavir.3KG574600.1.p;Pvir|Pavir.1NG515000.1.p;Pvir|Pavir.1KG527200.1.p	Sita|Seita.1G344700.1.p	Svir|Sevir.1G351600.1.p	Phal|Pahal.1G424700.1.p	Bruz|BruzV2.1212G4.1;Bruz|BruzV2.2279G6.1	Zmay|GRMZM2G015021_P01
15H47@poaNOG	Pvir|Pavir.1NG462500.1.p;Pvir|Pavir.1KG260500.1.p	Sita|Seita.1G139100.1.p	Svir|Sevir.1G138200.1.p	Phal|Pahal.1G159800.1.p	Bruz|BruzV2.3511G4.1;Bruz|BruzV2.3511G6.1	Zmay|GRMZM2G015033_P01
15JRP@poaNOG	Pvir|Pavir.9NG657100.1.p;Pvir|Pavir.9KG636300.1.p	Sita|Seita.9G502300.1.p	Svir|Sevir.9G506600.1.p	Phal|Pahal.9G564900.1.p	Bruz|BruzV2.3561G14.1;Bruz|BruzV2.3561G16.1;Bruz|BruzV2.56468G2.1	Zmay|GRMZM2G015067_P01
15HVU@poaNOG	Pvir|Pavir.5KG291500.1.p;Pvir|Pavir.9NG128400.1.p	Sita|Seita.9G114000.1.p	Svir|Sevir.9G112700.1.p	Phal|Pahal.9G110600.1.p	Bruz|BruzV2.541G14.1	Zmay|GRMZM2G015073_P01
15QPW@poaNOG	Pvir|Pavir.3KG003000.1.p;Pvir|Pavir.8KG098500.1.p;Pvir|Pavir.8KG002600.1.p;Pvir|Pavir.1NG348800.1.p;Pvir|Pavir.8NG019700.1.p	Sita|Seita.7G305500.1.p;Sita|Seita.8G008700.1.p	Svir|Sevir.8G008100.1.p;Svir|Sevir.7G316501.1.p	Phal|Pahal.3G011900.1.p;Phal|Pahal.8G013000.1.p	Bruz|BruzV2.5920G6.1	Zmay|GRMZM2G015080_P01;Zmay|GRMZM2G131516_P02
15FT9@poaNOG	Pvir|Pavir.5NG340700.1.p;Pvir|Pavir.5NG340900.1.p;Pvir|Pavir.1NG549400.1.p;Pvir|Pavir.J052500.1.p;Pvir|Pavir.1KG551300.1.p	Sita|Seita.1G374600.1.p	Svir|Sevir.1G381200.1.p	Phal|Pahal.1G455900.1.p	Bruz|BruzV2.30G16.1	Zmay|GRMZM2G015090_P02
15J7C@poaNOG	Pvir|Pavir.3KG537300.1.p;Pvir|Pavir.3NG289300.1.p;Pvir|Pavir.3NG326300.1.p	Sita|Seita.3G381900.1.p	Svir|Sevir.3G398500.1.p	Phal|Pahal.3G490700.1.p	Bruz|BruzV2.153G20.1	Zmay|GRMZM2G015097_P01
15S5U@poaNOG	Pvir|Pavir.3NG116400.1.p;Pvir|Pavir.3NG118600.1.p	Sita|Seita.3G261900.1.p	Svir|Sevir.3G268200.1.p	Phal|Pahal.3G301300.1.p	Bruz|BruzV2.1025G14.1;Bruz|BruzV2.46772G2.1	Zmay|GRMZM2G015126_P01
15IYK@poaNOG	Pvir|Pavir.1NG003100.1.p;Pvir|Pavir.1KG006200.1.p	Sita|Seita.1G004200.1.p;Sita|Seita.4G003700.1.p	Svir|Sevir.1G004300.1.p	Phal|Pahal.1G004200.1.p	Bruz|BruzV2.1671G2.1;Bruz|BruzV2.1671G4.1	Zmay|GRMZM2G015132_P01;Zmay|GRMZM2G005357_P01
15ZNG@poaNOG	Pvir|Pavir.3KG542200.1.p;Pvir|Pavir.3KG539800.1.p;Pvir|Pavir.3KG541900.1.p;Pvir|Pavir.3NG289100.1.p;Pvir|Pavir.3NG288800.1.p	Sita|Seita.3G383700.1.p;Sita|Seita.3G383800.1.p	Svir|Sevir.3G400200.1.p;Svir|Sevir.3G400350.1.p	Phal|Pahal.3G492200.1.p	Bruz|BruzV2.1989G6.1;Bruz|BruzV2.2231G6.1;Bruz|BruzV2.4563G6.1	Zmay|GRMZM2G015136_P01
15IFU@poaNOG	Pvir|Pavir.9NG170400.1.p;Pvir|Pavir.9KG062900.1.p	Sita|Seita.9G146600.1.p	Svir|Sevir.9G145150.1.p	Phal|Pahal.9G141900.1.p	Bruz|BruzV2.590G18.1	Zmay|GRMZM2G015159_P01
15JEJ@poaNOG	Pvir|Pavir.9NG592400.1.p;Pvir|Pavir.9NG657200.1.p;Pvir|Pavir.1KG003700.1.p;Pvir|Pavir.9KG636400.1.p	Sita|Seita.9G502400.1.p	Svir|Sevir.9G506700.1.p	Phal|Pahal.9G565000.1.p	Bruz|BruzV2.3561G8.1	Zmay|GRMZM2G015219_P01
15UE6@poaNOG	Pvir|Pavir.2KG234000.1.p;Pvir|Pavir.2KG233900.1.p;Pvir|Pavir.2NG269300.1.p	Sita|Seita.2G124900.1.p	Svir|Sevir.2G129800.1.p	Phal|Pahal.2G118000.1.p	Bruz|BruzV2.519G10.1	Zmay|GRMZM2G015238_P01
15J9M@poaNOG	Pvir|Pavir.5NG132700.1.p;Pvir|Pavir.5KG125600.1.p	Sita|Seita.5G081700.1.p	Svir|Sevir.2G071300.1.p;Svir|Sevir.5G080500.1.p	Phal|Pahal.5G452800.1.p	Bruz|BruzV2.3446G8.1	Zmay|GRMZM2G015267_P02
15REB@poaNOG	Pvir|Pavir.1NG322600.1.p;Pvir|Pavir.1KG355000.1.p	Sita|Seita.1G213300.1.p	Svir|Sevir.1G216900.1.p;Svir|Sevir.1G216801.1.p	Phal|Pahal.1G286000.1.p	Bruz|BruzV2.51282G4.1;Bruz|BruzV2.860G6.1;Bruz|BruzV2.860G8.1	Zmay|GRMZM2G015273_P01;Zmay|GRMZM2G101523_P02;Zmay|GRMZM2G114741_P04
15VJD@poaNOG	Pvir|Pavir.9NG665900.1.p;Pvir|Pavir.9KG512700.1.p	Sita|Seita.9G455400.1.p	Svir|Sevir.9G459100.1.p	Phal|Pahal.9G522900.1.p	Bruz|BruzV2.11477G2.1	Zmay|GRMZM2G015281_P01;Zmay|GRMZM2G007406_P01
15UV3@poaNOG	Pvir|Pavir.3KG299400.1.p;Pvir|Pavir.3KG303700.1.p;Pvir|Pavir.3KG303900.1.p;Pvir|Pavir.5KG435100.1.p	Sita|Seita.3G148200.1.p	Svir|Sevir.5G269800.1.p;Svir|Sevir.3G150500.2.p	Phal|Pahal.3G182600.1.p;Phal|Pahal.5G210800.1.p	Bruz|BruzV2.420G22.1;Bruz|BruzV2.56G4.1	Zmay|GRMZM2G015287_P01;Zmay|GRMZM2G007122_P02;Zmay|GRMZM5G862131_P01
15ICI@poaNOG	Pvir|Pavir.5NG238600.1.p;Pvir|Pavir.5KG359400.1.p	Sita|Seita.5G198700.1.p	Svir|Sevir.5G200200.1.p	Phal|Pahal.5G281600.1.p	Bruz|BruzV2.476G22.1	Zmay|GRMZM2G015289_P02
15MWR@poaNOG	Pvir|Pavir.5KG222000.1.p;Pvir|Pavir.7KG004400.1.p	Sita|Seita.7G032400.1.p	Svir|Sevir.7G018600.1.p	Phal|Pahal.7G042600.1.p	Bruz|BruzV2.1250G6.1;Bruz|BruzV2.1250G8.1;Bruz|BruzV2.1250G14.1;Bruz|BruzV2.1250G16.1;Bruz|BruzV2.59146G2.1	Zmay|GRMZM2G015291_P02
15G6F@poaNOG	Pvir|Pavir.1NG430900.1.p;Pvir|Pavir.6NG016000.1.p;Pvir|Pavir.1KG454500.1.p;Pvir|Pavir.1KG456400.1.p;Pvir|Pavir.6KG019200.1.p	Sita|Seita.1G277600.1.p;Sita|Seita.6G085800.1.p	Svir|Sevir.1G283100.1.p;Svir|Sevir.6G085300.1.p	Phal|Pahal.8G229600.1.p;Phal|Pahal.1G353000.1.p;Phal|Pahal.6G014400.1.p	Bruz|BruzV2.3591G6.1;Bruz|BruzV2.4009G4.1	Zmay|GRMZM2G015295_P01
15WA1@poaNOG	Pvir|Pavir.J235200.1.p;Pvir|Pavir.8KG229500.1.p;Pvir|Pavir.8KG327600.1.p;Pvir|Pavir.8KG326100.1.p;Pvir|Pavir.8KG325700.1.p;Pvir|Pavir.8KG354600.1.p;Pvir|Pavir.8KG318400.1.p;Pvir|Pavir.8KG189200.1.p;Pvir|Pavir.8KG378400.1.p;Pvir|Pavir.8KG317300.1.p;Pvir|Pavir.J552100.1.p;Pvir|Pavir.J241600.1.p;Pvir|Pavir.J764100.1.p	Sita|Seita.4G236800.1.p;Sita|Seita.4G236700.1.p;Sita|Seita.4G236600.1.p	Svir|Sevir.4G249100.1.p	Phal|Pahal.1G450300.1.p	Bruz|BruzV2.20780G2.1;Bruz|BruzV2.5747G2.1;Bruz|BruzV2.661G12.1	Zmay|GRMZM2G015333_P01;Zmay|GRMZM2G420743_P01;Zmay|GRMZM2G420772_P01
15NPI@poaNOG	Pvir|Pavir.2NG146700.1.p;Pvir|Pavir.8KG119500.1.p;Pvir|Pavir.6NG370500.1.p;Pvir|Pavir.6KG408400.1.p	Sita|Seita.6G243800.1.p;Sita|Seita.8G164600.1.p	Svir|Sevir.6G249600.1.p	Phal|Pahal.6G301900.1.p	Bruz|BruzV2.489G2.1	Zmay|GRMZM2G015344_P01
15N0V@poaNOG	Pvir|Pavir.4KG122400.1.p;Pvir|Pavir.4NG144000.1.p	Sita|Seita.4G150500.1.p	Svir|Sevir.4G161700.1.p	Phal|Pahal.4G166100.1.p	Bruz|BruzV2.20097G2.1;Bruz|BruzV2.20097G4.1	Zmay|GRMZM2G015352_P01
15IWX@poaNOG	Pvir|Pavir.5NG177100.1.p	Sita|Seita.5G051900.1.p	Svir|Sevir.5G051250.1.p	Phal|Pahal.5G420900.1.p	Bruz|BruzV2.348G24.1	Zmay|GRMZM2G015361_P05
15QPK@poaNOG	Pvir|Pavir.5NG238500.1.p;Pvir|Pavir.5KG359500.1.p	Sita|Seita.5G198800.1.p	Svir|Sevir.5G200300.1.p	Phal|Pahal.5G281500.1.p	Bruz|BruzV2.476G20.1	Zmay|GRMZM2G015364_P01
15VSP@poaNOG	Pvir|Pavir.2KG453900.1.p;Pvir|Pavir.2NG519600.1.p	Sita|Seita.7G294500.1.p;Sita|Seita.2G338200.1.p	Svir|Sevir.2G348400.4.p;Svir|Sevir.7G306400.1.p	Phal|Pahal.2G394300.1.p	Bruz|BruzV2.467G20.1	Zmay|GRMZM2G015368_P01;Zmay|GRMZM2G161514_P01;Zmay|GRMZM2G091316_P01;Zmay|GRMZM2G091373_P02;Zmay|GRMZM2G113473_P01;Zmay|GRMZM2G087364_P01
15RRB@poaNOG	Pvir|Pavir.6KG295000.1.p;Pvir|Pavir.6KG292900.1.p	Sita|Seita.6G175500.1.p	Svir|Sevir.6G181700.1.p	Phal|Pahal.6G230300.1.p	Bruz|BruzV2.50G14.1	Zmay|GRMZM2G015369_P01;Zmay|GRMZM2G037941_P01
15RMD@poaNOG	Pvir|Pavir.9NG790600.1.p;Pvir|Pavir.9KG559200.1.p	Sita|Seita.9G571700.1.p	Svir|Sevir.9G575000.1.p	Phal|Pahal.9G635800.1.p	Bruz|BruzV2.24G28.1	Zmay|GRMZM2G015384_P02
15PIQ@poaNOG	Pvir|Pavir.2KG366000.1.p;Pvir|Pavir.2NG403700.1.p	Sita|Seita.2G237900.1.p	Svir|Sevir.2G248400.1.p	Phal|Pahal.2G296900.1.p	Bruz|BruzV2.6877G8.1	Zmay|GRMZM2G015409_P02;Zmay|GRMZM2G037627_P01
15U06@poaNOG	Pvir|Pavir.9NG311800.1.p;Pvir|Pavir.9KG168000.1.p	Sita|Seita.9G259000.1.p	Svir|Sevir.9G261500.1.p	Phal|Pahal.9G256200.1.p	Bruz|BruzV2.4533G8.1	Zmay|GRMZM2G015418_P01
15VD1@poaNOG	Pvir|Pavir.3KG330800.1.p;Pvir|Pavir.5KG640100.1.p	Sita|Seita.3G170400.1.p	Svir|Sevir.3G174600.1.p	Phal|Pahal.3G205000.1.p	Bruz|BruzV2.52305G2.1	Zmay|GRMZM2G015433_P01;Zmay|GRMZM2G401521_P02
15S84@poaNOG	Pvir|Pavir.2KG087600.1.p;Pvir|Pavir.2NG061800.1.p	Sita|Seita.2G057600.1.p	Svir|Sevir.2G060600.1.p	Phal|Pahal.2G052200.1.p	Bruz|BruzV2.4730G8.1	Zmay|GRMZM2G015534_P01
15JS0@poaNOG	Pvir|Pavir.9NG107700.1.p;Pvir|Pavir.J547000.1.p;Pvir|Pavir.J543500.1.p;Pvir|Pavir.9KG439800.1.p	Sita|Seita.9G098000.1.p;Sita|Seita.1G134800.1.p;Sita|Seita.6G150500.1.p	Svir|Sevir.1G133200.1.p;Svir|Sevir.9G011000.1.p;Svir|Sevir.9G411500.1.p;Svir|Sevir.9G096200.1.p;Svir|Sevir.6G156300.1.p	Phal|Pahal.9G470200.1.p;Phal|Pahal.9G094100.1.p	Bruz|BruzV2.5471G2.1;Bruz|BruzV2.7661G2.1	Zmay|GRMZM2G015542_P01
15KVK@poaNOG	Pvir|Pavir.9NG818200.1.p;Pvir|Pavir.9KG644900.1.p	Sita|Seita.9G510000.1.p	Svir|Sevir.9G514200.1.p	Phal|Pahal.9G573000.1.p	Bruz|BruzV2.3563G2.1;Bruz|BruzV2.56395G2.1	Zmay|GRMZM2G015571_P01;Zmay|GRMZM2G061428_P01
15U91@poaNOG	Pvir|Pavir.5NG109200.1.p;Pvir|Pavir.5NG609100.1.p;Pvir|Pavir.5KG653500.1.p;Pvir|Pavir.9NG564900.1.p	Sita|Seita.5G388700.1.p;Sita|Seita.9G000200.1.p	Svir|Sevir.9G000300.1.p;Svir|Sevir.5G393900.1.p	Phal|Pahal.5G082800.1.p;Phal|Pahal.2G095300.1.p	Bruz|BruzV2.49697G2.1;Bruz|BruzV2.977G22.1	Zmay|GRMZM2G015596_P01
15HVM@poaNOG	Pvir|Pavir.1NG450700.1.p;Pvir|Pavir.1KG469700.1.p	Sita|Seita.1G290200.1.p	Svir|Sevir.1G295200.1.p	Phal|Pahal.1G365400.1.p	Bruz|BruzV2.378G12.1	Zmay|GRMZM2G015603_P01;Zmay|GRMZM2G040117_P02
15MAF@poaNOG	Pvir|Pavir.7NG185700.1.p;Pvir|Pavir.7KG180000.1.p	Sita|Seita.7G117000.1.p	Svir|Sevir.7G125100.1.p	Phal|Pahal.7G170000.1.p	Bruz|BruzV2.56973G2.1	Zmay|GRMZM2G015610_P01;Zmay|GRMZM2G044382_P01
15P0B@poaNOG	Pvir|Pavir.6NG211300.1.p;Pvir|Pavir.9NG521600.1.p;Pvir|Pavir.9KG394900.1.p;Pvir|Pavir.6KG194500.1.p	Sita|Seita.9G370800.1.p;Sita|Seita.6G136300.1.p	Svir|Sevir.9G376300.1.p;Svir|Sevir.6G141400.3.p	Phal|Pahal.6G183900.1.p;Phal|Pahal.6G184000.1.p	Bruz|BruzV2.1388G2.1;Bruz|BruzV2.862G16.1	Zmay|GRMZM2G015642_P01;Zmay|GRMZM2G091503_P01
15KKU@poaNOG	Pvir|Pavir.2KG366200.1.p;Pvir|Pavir.2NG403800.1.p	Sita|Seita.2G238000.1.p	Svir|Sevir.2G248500.1.p	Phal|Pahal.2G296800.1.p	Bruz|BruzV2.6877G2.1	Zmay|GRMZM2G015666_P01;Zmay|GRMZM2G082586_P01
15N2R@poaNOG	Pvir|Pavir.5NG285700.1.p;Pvir|Pavir.5KG505400.1.p;Pvir|Pavir.9NG431800.1.p	Sita|Seita.3G125800.1.p	Svir|Sevir.3G128300.2.p	Phal|Pahal.3G158600.1.p	Bruz|BruzV2.6228G4.1	Zmay|GRMZM2G015692_P01
15KHV@poaNOG	Pvir|Pavir.7NG254200.1.p;Pvir|Pavir.7KG225400.1.p	Sita|Seita.7G153600.1.p	Svir|Sevir.7G161800.1.p	Phal|Pahal.7G206300.1.p	Bruz|BruzV2.962G6.1	Zmay|GRMZM2G015727_P01
15R0Z@poaNOG	Pvir|Pavir.5NG296100.1.p;Pvir|Pavir.J506500.1.p	Sita|Seita.5G215400.1.p	Svir|Sevir.5G222400.1.p	Phal|Pahal.5G255700.1.p	Bruz|BruzV2.3808G10.1	Zmay|GRMZM2G015735_P01;Zmay|GRMZM2G034943_P01
15KS8@poaNOG	Pvir|Pavir.2NG404000.1.p;Pvir|Pavir.J042800.1.p	Sita|Seita.2G238400.1.p	Svir|Sevir.2G248800.1.p	Phal|Pahal.2G296700.1.p	Bruz|BruzV2.34546G2.1	Zmay|GRMZM2G015753_P01;Zmay|GRMZM2G082653_P01
15WEF@poaNOG	Pvir|Pavir.8KG197900.1.p;Pvir|Pavir.1NG490800.1.p;Pvir|Pavir.1NG469900.1.p;Pvir|Pavir.8NG103300.1.p	Sita|Seita.1G328100.1.p	Svir|Sevir.1G334900.1.p	Phal|Pahal.1G406300.1.p	Bruz|BruzV2.278G10.1	Zmay|GRMZM2G015784_P01
15S38@poaNOG	Pvir|Pavir.9NG645500.1.p;Pvir|Pavir.9NG636900.1.p;Pvir|Pavir.9KG625100.1.p;Pvir|Pavir.9KG625200.1.p	Sita|Seita.9G492500.1.p;Sita|Seita.9G492600.1.p;Sita|Seita.9G492700.1.p	Svir|Sevir.9G496600.1.p;Svir|Sevir.9G496400.1.p;Svir|Sevir.9G496500.1.p	Phal|Pahal.9G556000.1.p;Phal|Pahal.9G556100.1.p	Bruz|BruzV2.736G2.1;Bruz|BruzV2.736G4.1	Zmay|GRMZM2G015804_P02
15ZRD@poaNOG	Pvir|Pavir.1NG500700.1.p	Sita|Seita.2G390200.1.p	Svir|Sevir.1G075000.1.p	Phal|Pahal.8G016200.1.p;Phal|Pahal.8G016100.1.p;Phal|Pahal.4G082900.1.p;Phal|Pahal.6G284300.1.p	Bruz|BruzV2.32117G2.1;Bruz|BruzV2.642G16.1	Zmay|GRMZM2G015818_P01
15MH1@poaNOG	Pvir|Pavir.2KG309700.1.p;Pvir|Pavir.7NG185500.1.p;Pvir|Pavir.7NG422900.1.p;Pvir|Pavir.7NG202200.1.p;Pvir|Pavir.7KG180100.1.p	Sita|Seita.7G117100.1.p	Svir|Sevir.7G125200.1.p	Phal|Pahal.7G170100.1.p	Bruz|BruzV2.3656G6.1	Zmay|GRMZM2G015844_P01
15HKA@poaNOG	Pvir|Pavir.8KG120800.1.p;Pvir|Pavir.8KG120900.1.p;Pvir|Pavir.8NG222000.1.p	Sita|Seita.8G129800.1.p;Sita|Seita.8G129600.1.p	Svir|Sevir.8G136900.1.p;Svir|Sevir.8G137100.2.p	Phal|Pahal.8G184000.1.p	Bruz|BruzV2.1527G2.1;Bruz|BruzV2.1527G4.1;Bruz|BruzV2.2238G4.1	Zmay|GRMZM2G015854_P01
15H6C@poaNOG	Pvir|Pavir.9NG332500.1.p;Pvir|Pavir.9KG216700.1.p	Sita|Seita.9G238000.1.p	Svir|Sevir.9G237800.1.p	Phal|Pahal.9G234900.1.p	Bruz|BruzV2.2227G2.1	Zmay|GRMZM2G015861_P02
15GN5@poaNOG	Pvir|Pavir.3KG097600.1.p;Pvir|Pavir.1NG263700.1.p	Sita|Seita.3G067800.1.p	Svir|Sevir.3G068900.1.p	Phal|Pahal.3G088700.1.p	Bruz|BruzV2.3157G8.1	Zmay|GRMZM2G015872_P01
15T45@poaNOG	Pvir|Pavir.9NG398700.1.p;Pvir|Pavir.9KG259400.1.p	Sita|Seita.9G284400.1.p;Sita|Seita.9G284300.1.p	Svir|Sevir.9G288100.1.p;Svir|Sevir.9G288200.1.p	Phal|Pahal.9G324900.1.p	Bruz|BruzV2.4814G2.1	Zmay|GRMZM2G015880_P02
15S89@poaNOG	Pvir|Pavir.3KG510200.1.p;Pvir|Pavir.3NG237000.1.p;Pvir|Pavir.1KG025900.1.p	Sita|Seita.3G337900.1.p	Svir|Sevir.3G352100.3.p	Phal|Pahal.3G458100.1.p	Bruz|BruzV2.21587G2.1;Bruz|BruzV2.21587G4.1	Zmay|GRMZM2G015886_P01
15II6@poaNOG	Pvir|Pavir.7NG144100.1.p;Pvir|Pavir.J436200.1.p;Pvir|Pavir.7KG118600.1.p	Sita|Seita.7G077300.1.p	Svir|Sevir.7G084200.1.p	Phal|Pahal.7G127800.1.p	Bruz|BruzV2.18600G2.1;Bruz|BruzV2.4053G2.1	Zmay|GRMZM2G015889_P01
15GMH@poaNOG	Pvir|Pavir.8KG221900.1.p;Pvir|Pavir.8KG221800.1.p;Pvir|Pavir.8KG221400.1.p;Pvir|Pavir.8KG221500.1.p;Pvir|Pavir.4KG171200.1.p;Pvir|Pavir.4KG170800.1.p;Pvir|Pavir.4KG170900.1.p;Pvir|Pavir.5KG445800.1.p;Pvir|Pavir.J487500.1.p;Pvir|Pavir.9NG393300.1.p;Pvir|Pavir.9NG393000.1.p;Pvir|Pavir.9NG393200.1.p;Pvir|Pavir.9NG393100.1.p;Pvir|Pavir.9NG392900.1.p;Pvir|Pavir.1KG300100.1.p	Sita|Seita.9G054900.1.p;Sita|Seita.9G055000.1.p	Svir|Sevir.9G054600.1.p;Svir|Sevir.9G054500.1.p;Svir|Sevir.9G054401.1.p	Phal|Pahal.9G051100.1.p;Phal|Pahal.9G051000.1.p;Phal|Pahal.9G051200.1.p	Bruz|BruzV2.1523G2.1;Bruz|BruzV2.1523G4.1;Bruz|BruzV2.1523G6.1;Bruz|BruzV2.4306G10.1	Zmay|GRMZM2G015892_P01;Zmay|GRMZM2G046163_P01
15N1K@poaNOG	Pvir|Pavir.9NG546700.1.p;Pvir|Pavir.9KG409900.1.p	Sita|Seita.9G389700.1.p	Svir|Sevir.9G392300.1.p	Phal|Pahal.9G450900.1.p	Bruz|BruzV2.1207G6.1	Zmay|GRMZM2G015902_P01
15UA2@poaNOG	Pvir|Pavir.2KG262700.1.p;Pvir|Pavir.2NG295200.1.p	Sita|Seita.2G142200.1.p	Svir|Sevir.2G147900.1.p	Phal|Pahal.2G149000.1.p	Bruz|BruzV2.418G4.1;Bruz|BruzV2.7689G2.1	Zmay|GRMZM2G015903_P01;Zmay|GRMZM2G061562_P01
15J42@poaNOG	Pvir|Pavir.J763500.1.p;Pvir|Pavir.6NG215700.1.p;Pvir|Pavir.6KG236200.1.p	Sita|Seita.6G129300.1.p	Svir|Sevir.6G101100.1.p	Phal|Pahal.6G177000.1.p	Bruz|BruzV2.6383G4.1	Zmay|GRMZM2G015925_P01
15J62@poaNOG	Pvir|Pavir.8KG329700.1.p;Pvir|Pavir.8KG331800.1.p;Pvir|Pavir.8KG329600.1.p;Pvir|Pavir.8NG228500.1.p;Pvir|Pavir.8NG215000.1.p;Pvir|Pavir.8NG227900.1.p	Sita|Seita.8G131900.1.p	Svir|Sevir.8G140600.1.p	Phal|Pahal.8G185800.1.p;Phal|Pahal.8G185700.1.p	Bruz|BruzV2.5637G4.2;Bruz|BruzV2.5637G4.1	Zmay|GRMZM2G015933_P01
15UXI@poaNOG	Pvir|Pavir.1NG488600.1.p;Pvir|Pavir.1NG472200.1.p;Pvir|Pavir.5KG631800.1.p	Sita|Seita.1G330000.1.p	Svir|Sevir.1G336800.1.p	Phal|Pahal.1G408500.1.p	Bruz|BruzV2.278G30.1	Zmay|GRMZM2G015941_P01
15GEJ@poaNOG	Pvir|Pavir.3KG196600.1.p;Pvir|Pavir.J701400.1.p	Sita|Seita.3G112800.1.p	Svir|Sevir.3G115200.1.p	Phal|Pahal.3G146300.1.p	Bruz|BruzV2.48G24.1	Zmay|GRMZM2G015955_P01
15V5Q@poaNOG	Pvir|Pavir.6NG213600.1.p;Pvir|Pavir.6KG233200.1.p	Sita|Seita.6G127500.1.p	Svir|Sevir.6G137100.1.p	Phal|Pahal.6G178600.1.p	Bruz|BruzV2.5325G2.1;Bruz|BruzV2.5325G4.1;Bruz|BruzV2.5325G6.1	Zmay|GRMZM2G015967_P01
15NF4@poaNOG	Pvir|Pavir.1NG488500.1.p;Pvir|Pavir.1NG472400.1.p;Pvir|Pavir.J395600.1.p;Pvir|Pavir.5KG631600.1.p	Sita|Seita.1G330100.1.p	Svir|Sevir.1G336900.1.p	Phal|Pahal.1G408700.1.p	Bruz|BruzV2.278G32.1	Zmay|GRMZM2G015983_P01
15NAQ@poaNOG	Pvir|Pavir.4KG004700.1.p;Pvir|Pavir.4KG000300.1.p;Pvir|Pavir.1NG001000.1.p;Pvir|Pavir.1KG004200.1.p;Pvir|Pavir.4NG012600.1.p	Sita|Seita.1G002500.1.p	Svir|Sevir.1G002400.2.p	Phal|Pahal.1G002500.1.p	Bruz|BruzV2.164G38.1	Zmay|GRMZM2G015989_P01
15RWP@poaNOG	Pvir|Pavir.5NG296400.1.p;Pvir|Pavir.J506300.1.p	Sita|Seita.5G215500.1.p	Svir|Sevir.5G222500.1.p	Phal|Pahal.5G255500.1.p	Bruz|BruzV2.3808G8.1	Zmay|GRMZM2G015992_P01;Zmay|GRMZM2G035134_P02
15WSN@poaNOG	Pvir|Pavir.2KG224900.1.p;Pvir|Pavir.2NG281700.1.p	Sita|Seita.2G117000.1.p	Svir|Sevir.2G123300.1.p	Phal|Pahal.2G112500.1.p	Bruz|BruzV2.64129G2.1	Zmay|GRMZM2G016066_P01;Zmay|GRMZM2G016622_P02
15UBJ@poaNOG	Pvir|Pavir.8KG357200.1.p;Pvir|Pavir.9NG006500.1.p;Pvir|Pavir.9KG009800.1.p;Pvir|Pavir.9KG008000.1.p	Sita|Seita.9G014000.1.p	Svir|Sevir.9G014100.1.p	Phal|Pahal.9G013100.1.p	Bruz|BruzV2.263G38.1	Zmay|GRMZM2G016084_P01
15SM2@poaNOG	Pvir|Pavir.6NG309100.1.p;Pvir|Pavir.6NG303500.1.p;Pvir|Pavir.6KG360600.1.p	Sita|Seita.6G210100.1.p;Sita|Seita.4G069800.1.p	Svir|Sevir.4G143100.1.p;Svir|Sevir.6G217500.1.p	Phal|Pahal.6G265100.1.p	Bruz|BruzV2.1645G6.1	Zmay|GRMZM2G016088_P01
15HP5@poaNOG	Pvir|Pavir.2KG525000.1.p;Pvir|Pavir.6NG073800.1.p;Pvir|Pavir.6KG075700.1.p	Sita|Seita.6G046000.1.p	Svir|Sevir.6G043200.1.p	Phal|Pahal.6G050700.1.p;Phal|Pahal.2G437500.1.p	Bruz|BruzV2.11727G2.1;Bruz|BruzV2.1195G2.1	Zmay|GRMZM2G016106_P01;Zmay|GRMZM2G068255_P01
15XVY@poaNOG	Pvir|Pavir.5KG321800.1.p;Pvir|Pavir.J754200.1.p	Sita|Seita.3G238000.1.p	Svir|Sevir.3G243500.1.p	Phal|Pahal.3G276000.1.p	Bruz|BruzV2.2023G14.1	Zmay|GRMZM2G016153_P01;Zmay|GRMZM2G062452_P01
15Q9W@poaNOG	Pvir|Pavir.1NG037000.1.p;Pvir|Pavir.1KG036800.1.p	Sita|Seita.1G097500.1.p	Svir|Sevir.1G096400.1.p	Phal|Pahal.1G025700.1.p	Bruz|BruzV2.26404G2.1;Bruz|BruzV2.46043G2.1;Bruz|BruzV2.57767G2.1	Zmay|GRMZM2G016168_P01
15GW7@poaNOG	Pvir|Pavir.6NG112400.1.p;Pvir|Pavir.6KG253600.1.p	Sita|Seita.6G151100.1.p	Svir|Sevir.6G157300.1.p	Phal|Pahal.6G202100.1.p	Bruz|BruzV2.1954G8.1	Zmay|GRMZM2G016189_P02
15TWF@poaNOG	Pvir|Pavir.2KG027900.1.p;Pvir|Pavir.2KG048200.1.p;Pvir|Pavir.2NG496300.1.p;Pvir|Pavir.2NG036200.1.p;Pvir|Pavir.2NG468400.1.p;Pvir|Pavir.J046500.1.p	Sita|Seita.2G029500.1.p	Svir|Sevir.2G034100.1.p	Phal|Pahal.2G023200.1.p	Bruz|BruzV2.1570G4.1	Zmay|GRMZM2G016236_P01
15PGD@poaNOG	Pvir|Pavir.4KG196900.1.p;Pvir|Pavir.4NG106100.1.p	Sita|Seita.4G104500.1.p	Svir|Sevir.4G104600.1.p	Phal|Pahal.4G270400.1.p	Bruz|BruzV2.11150G2.1	Zmay|GRMZM2G016275_P01
15PAE@poaNOG	Pvir|Pavir.4KG076100.1.p;Pvir|Pavir.1KG280300.1.p	Sita|Seita.4G049200.1.p	Svir|Sevir.4G046800.1.p	Phal|Pahal.4G301300.1.p	Bruz|BruzV2.660G22.1	Zmay|GRMZM2G016323_P01
15QFY@poaNOG	Pvir|Pavir.9NG752300.1.p;Pvir|Pavir.9KG584800.1.p	Sita|Seita.9G542600.1.p	Svir|Sevir.9G547000.1.p	Phal|Pahal.9G607400.1.p	Bruz|BruzV2.3321G18.1	Zmay|GRMZM2G016338_P01;Zmay|GRMZM5G816155_P01
15RNW@poaNOG	Pvir|Pavir.1NG105900.1.p;Pvir|Pavir.1KG123400.1.p	Sita|Seita.1G146600.1.p	Svir|Sevir.1G145300.1.p	Phal|Pahal.1G081000.1.p	Bruz|BruzV2.11413G2.1	Zmay|GRMZM2G016370_P01;Zmay|GRMZM2G159119_P01;Zmay|GRMZM2G142748_P01
15WRN@poaNOG	Pvir|Pavir.6NG369800.1.p;Pvir|Pavir.6KG407400.1.p	Sita|Seita.6G244200.1.p	Svir|Sevir.6G250000.1.p	Phal|Pahal.6G301500.1.p	Bruz|BruzV2.489G10.1	Zmay|GRMZM2G016439_P01;Zmay|GRMZM2G451604_P01
15RPD@poaNOG	Pvir|Pavir.3KG552800.1.p;Pvir|Pavir.3NG274500.1.p	Sita|Seita.3G389000.1.p	Svir|Sevir.3G405700.1.p	Phal|Pahal.3G502200.1.p	Bruz|BruzV2.121G6.1	Zmay|GRMZM2G016449_P01;Zmay|GRMZM2G078090_P01
15KBB@poaNOG	Pvir|Pavir.9NG596600.1.p;Pvir|Pavir.9KG431800.1.p;Pvir|Pavir.9KG427100.1.p	Sita|Seita.9G414700.1.p	Svir|Sevir.9G418900.1.p	Phal|Pahal.9G477400.1.p	Bruz|BruzV2.814G18.1	Zmay|GRMZM2G016480_P01
15MJ3@poaNOG	Pvir|Pavir.7NG088100.1.p;Pvir|Pavir.8NG117000.1.p	Sita|Seita.3G164500.1.p	Svir|Sevir.3G168100.1.p	Phal|Pahal.3G198600.1.p	Bruz|BruzV2.262G26.1	Zmay|GRMZM2G016503_P01
15JTS@poaNOG	Pvir|Pavir.9NG795800.1.p;Pvir|Pavir.9NG717200.1.p;Pvir|Pavir.9KG616400.1.p	Sita|Seita.9G518400.1.p	Svir|Sevir.9G523000.1.p	Phal|Pahal.9G582600.1.p	Bruz|BruzV2.840G18.1	Zmay|GRMZM2G016511_P01
15Y5X@poaNOG	Pvir|Pavir.2NG228600.1.p;Pvir|Pavir.2NG228500.1.p;Pvir|Pavir.4KG236800.1.p;Pvir|Pavir.6KG290100.1.p;Pvir|Pavir.6KG290000.1.p	Sita|Seita.6G168000.1.p	Svir|Sevir.6G173700.1.p	Phal|Pahal.6G222200.1.p;Phal|Pahal.6G222300.1.p	Bruz|BruzV2.14710G2.1	Zmay|GRMZM2G016521_P01
15MG0@poaNOG	Pvir|Pavir.2NG210400.1.p;Pvir|Pavir.J401800.1.p;Pvir|Pavir.9NG100100.1.p	Sita|Seita.9G091200.1.p	Svir|Sevir.9G089700.1.p	Phal|Pahal.9G087100.1.p	Bruz|BruzV2.4331G6.1	Zmay|GRMZM2G016546_P01
15NNC@poaNOG	Pvir|Pavir.2KG140500.1.p;Pvir|Pavir.2KG138500.1.p;Pvir|Pavir.8KG108000.1.p;Pvir|Pavir.8KG334500.1.p;Pvir|Pavir.8KG114600.1.p;Pvir|Pavir.8KG114900.1.p;Pvir|Pavir.8KG114800.1.p;Pvir|Pavir.8NG199500.1.p;Pvir|Pavir.8NG295100.1.p;Pvir|Pavir.8NG199800.1.p;Pvir|Pavir.8NG199600.1.p;Pvir|Pavir.8NG046500.1.p;Pvir|Pavir.8NG292900.1.p;Pvir|Pavir.5KG465000.1.p;Pvir|Pavir.9NG374100.1.p;Pvir|Pavir.9NG316300.1.p;Pvir|Pavir.J095900.1.p;Pvir|Pavir.J095800.1.p;Pvir|Pavir.7KG068000.1.p;Pvir|Pavir.7KG068200.1.p;Pvir|Pavir.J400400.1.p	Sita|Seita.8G076600.1.p	Svir|Sevir.8G077701.1.p;Svir|Sevir.8G077700.2.p;Svir|Sevir.8G077800.1.p;Svir|Sevir.8G082401.1.p	Phal|Pahal.8G066400.1.p;Phal|Pahal.8G066200.1.p;Phal|Pahal.8G066000.1.p;Phal|Pahal.7G106900.1.p	Bruz|BruzV2.1978G4.1;Bruz|BruzV2.1978G8.1;Bruz|BruzV2.26394G2.1;Bruz|BruzV2.26498G2.1;Bruz|BruzV2.2898G2.1;Bruz|BruzV2.2898G4.1;Bruz|BruzV2.3287G2.1;Bruz|BruzV2.3287G8.1;Bruz|BruzV2.4836G4.1;Bruz|BruzV2.6594G2.1;Bruz|BruzV2.9170G2.1	Zmay|GRMZM2G016558_P01
15MGT@poaNOG	Pvir|Pavir.9NG189500.1.p;Pvir|Pavir.9KG075800.1.p	Sita|Seita.9G159800.1.p	Svir|Sevir.9G158200.1.p	Phal|Pahal.9G157200.1.p	Bruz|BruzV2.5385G4.1;Bruz|BruzV2.5385G6.1	Zmay|GRMZM2G016602_P04
15NFN@poaNOG	Pvir|Pavir.3KG125200.1.p;Pvir|Pavir.9KG364700.1.p	Sita|Seita.3G049300.1.p	Svir|Sevir.3G049500.1.p	Phal|Pahal.3G104200.1.p	Bruz|BruzV2.1149G14.1	Zmay|GRMZM2G016637_P01
15PPC@poaNOG	Pvir|Pavir.7NG265000.1.p;Pvir|Pavir.7KG269200.1.p	Sita|Seita.7G184400.1.p;Sita|Seita.7G184300.1.p	Svir|Sevir.7G194500.11.p	Phal|Pahal.7G236900.1.p	Bruz|BruzV2.2G36.1;Bruz|BruzV2.78006G2.1	Zmay|GRMZM2G016649_P03
15HTB@poaNOG	Pvir|Pavir.2KG318100.1.p;Pvir|Pavir.2KG318400.1.p;Pvir|Pavir.2KG326200.1.p;Pvir|Pavir.2NG309400.1.p;Pvir|Pavir.5KG283800.1.p;Pvir|Pavir.9NG736300.1.p	Sita|Seita.2G190200.1.p	Svir|Sevir.2G197900.1.p	Phal|Pahal.2G247700.1.p;Phal|Pahal.2G247500.1.p	Bruz|BruzV2.1833G4.1	Zmay|GRMZM2G016660_P01
15NEG@poaNOG	Pvir|Pavir.4KG331400.1.p;Pvir|Pavir.4KG333200.1.p;Pvir|Pavir.4NG244100.1.p	Sita|Seita.4G207000.1.p	Svir|Sevir.4G216200.1.p	Phal|Pahal.4G074700.1.p	Bruz|BruzV2.57656G2.1	Zmay|GRMZM2G016677_P01;Zmay|GRMZM2G047954_P02
15SPS@poaNOG	Pvir|Pavir.7NG309000.1.p;Pvir|Pavir.9NG816900.1.p;Pvir|Pavir.7KG306500.1.p	Sita|Seita.7G213500.1.p	Svir|Sevir.7G225300.1.p	Phal|Pahal.7G267300.1.p	Bruz|BruzV2.2425G2.1	Zmay|GRMZM2G016705_P01
15WQ3@poaNOG	Pvir|Pavir.9NG680300.1.p;Pvir|Pavir.9KG553000.1.p	Sita|Seita.9G434600.1.p;Sita|Seita.2G045800.1.p	Svir|Sevir.9G438500.1.p;Svir|Sevir.2G050133.1.p	Phal|Pahal.9G496300.1.p	Bruz|BruzV2.17G24.1;Bruz|BruzV2.20093G2.1	Zmay|GRMZM2G016734_P02;Zmay|GRMZM2G134476_P01
15QUR@poaNOG	Pvir|Pavir.7NG158600.1.p;Pvir|Pavir.7KG120300.1.p	Sita|Seita.7G085000.1.p	Svir|Sevir.7G092200.1.p	Phal|Pahal.7G135400.1.p	Bruz|BruzV2.1082G16.1	Zmay|GRMZM2G016749_P01
15MSX@poaNOG	Pvir|Pavir.9NG006800.1.p;Pvir|Pavir.9KG010200.1.p;Pvir|Pavir.6KG253000.1.p	Sita|Seita.9G013500.1.p	Svir|Sevir.9G013500.1.p	Phal|Pahal.9G012700.1.p;Phal|Pahal.2G108500.1.p	Bruz|BruzV2.263G44.1;Bruz|BruzV2.36032G2.1;Bruz|BruzV2.77622G2.1	Zmay|GRMZM2G016774_P01
15PK5@poaNOG	Pvir|Pavir.J786900.1.p;Pvir|Pavir.5KG744000.1.p	Sita|Seita.5G435000.1.p	Svir|Sevir.5G441000.1.p	Phal|Pahal.5G035400.1.p	Bruz|BruzV2.2222G8.1;Bruz|BruzV2.25103G2.1;Bruz|BruzV2.85803G2.1	Zmay|GRMZM2G016802_P01
15H2J@poaNOG	Pvir|Pavir.J362700.1.p;Pvir|Pavir.3NG109700.1.p;Pvir|Pavir.6NG335900.1.p;Pvir|Pavir.6KG396300.1.p	Sita|Seita.6G228600.1.p	Svir|Sevir.6G235600.1.p	Phal|Pahal.6G286300.1.p	Bruz|BruzV2.5G2.1	Zmay|GRMZM2G016805_P01
15QGP@poaNOG	Pvir|Pavir.7NG269400.1.p;Pvir|Pavir.7KG274200.1.p	Sita|Seita.2G156600.1.p	Svir|Sevir.7G198500.1.p	Phal|Pahal.7G240900.1.p	Bruz|BruzV2.963G4.1;Bruz|BruzV2.963G6.1	Zmay|GRMZM2G016819_P01
15QVA@poaNOG	Pvir|Pavir.2KG549400.1.p;Pvir|Pavir.2NG593700.1.p;Pvir|Pavir.8KG321500.1.p	Sita|Seita.2G435500.1.p;Sita|Seita.2G393500.1.p	Svir|Sevir.2G448100.1.p;Svir|Sevir.2G404600.4.p	Phal|Pahal.2G450200.1.p	Bruz|BruzV2.1056G10.1	Zmay|GRMZM2G016844_P01
15R3W@poaNOG	Pvir|Pavir.1NG001100.1.p;Pvir|Pavir.1KG004300.1.p	Sita|Seita.1G002600.1.p	Svir|Sevir.1G002500.1.p	Phal|Pahal.1G002600.1.p	Bruz|BruzV2.164G30.1	Zmay|GRMZM2G016858_P01
15HTJ@poaNOG	Pvir|Pavir.4KG079300.1.p;Pvir|Pavir.4KG083300.1.p	Sita|Seita.1G061700.1.p;Sita|Seita.4G047400.1.p	Svir|Sevir.4G045100.1.p	Phal|Pahal.4G300600.1.p	Bruz|BruzV2.660G4.1	Zmay|GRMZM2G016866_P01
15R5X@poaNOG	Pvir|Pavir.4KG209300.1.p;Pvir|Pavir.4NG205100.1.p;Pvir|Pavir.4NG223600.1.p	Sita|Seita.4G159900.1.p	Svir|Sevir.4G126800.1.p	Phal|Pahal.4G157300.1.p	Bruz|BruzV2.2489G2.1;Bruz|BruzV2.2489G4.1;Bruz|BruzV2.2489G8.1	Zmay|GRMZM2G016875_P01
15RS7@poaNOG	Pvir|Pavir.5NG527300.1.p;Pvir|Pavir.5KG570900.1.p	Sita|Seita.9G273500.1.p	Svir|Sevir.9G274500.1.p	Phal|Pahal.5G136900.1.p	Bruz|BruzV2.268G26.1	Zmay|GRMZM2G016878_P02
160KJ@poaNOG	Pvir|Pavir.J001100.1.p;Pvir|Pavir.2NG177700.1.p;Pvir|Pavir.3KG443700.1.p;Pvir|Pavir.3KG401000.1.p;Pvir|Pavir.3KG400900.1.p;Pvir|Pavir.3KG458200.1.p;Pvir|Pavir.3KG458100.1.p;Pvir|Pavir.3KG411900.1.p;Pvir|Pavir.3KG423900.1.p;Pvir|Pavir.3KG443800.1.p;Pvir|Pavir.3KG437700.1.p;Pvir|Pavir.3KG459100.1.p;Pvir|Pavir.3KG410100.1.p;Pvir|Pavir.J719400.1.p;Pvir|Pavir.3NG231700.1.p;Pvir|Pavir.3NG216800.1.p;Pvir|Pavir.3NG211100.1.p;Pvir|Pavir.3NG231900.1.p;Pvir|Pavir.3NG231500.1.p;Pvir|Pavir.3NG255200.1.p;Pvir|Pavir.3NG171200.1.p;Pvir|Pavir.3NG217100.1.p;Pvir|Pavir.3NG212400.1.p;Pvir|Pavir.3NG220300.1.p;Pvir|Pavir.3NG211300.1.p;Pvir|Pavir.3NG156100.1.p	Sita|Seita.1G203500.1.p;Sita|Seita.3G313700.1.p;Sita|Seita.2G144400.1.p	Svir|Sevir.1G206800.1.p;Svir|Sevir.2G150200.1.p;Svir|Sevir.3G324300.1.p;Svir|Sevir.3G324003.1.p	Phal|Pahal.3G447900.1.p;Phal|Pahal.3G415900.1.p;Phal|Pahal.1G273800.1.p	Bruz|BruzV2.1696G12.1;Bruz|BruzV2.1696G14.1;Bruz|BruzV2.38573G2.1;Bruz|BruzV2.664G4.1;Bruz|BruzV2.664G6.1;Bruz|BruzV2.782G16.1	Zmay|GRMZM2G016922_P01;Zmay|AC214360.3_FGP001;Zmay|GRMZM2G391312_P01
15WYG@poaNOG	Pvir|Pavir.5NG414200.1.p;Pvir|Pavir.5KG418400.1.p;Pvir|Pavir.7KG133500.1.p	Sita|Seita.5G271000.1.p;Sita|Seita.7G069200.1.p	Svir|Sevir.5G274000.1.p;Svir|Sevir.7G075700.1.p	Phal|Pahal.5G206300.1.p;Phal|Pahal.7G119200.1.p	Bruz|BruzV2.3045G2.1	Zmay|GRMZM2G016928_P02;Zmay|GRMZM6G791392_P01;Zmay|GRMZM2G088880_P01
15HEP@poaNOG	Pvir|Pavir.7NG269600.1.p;Pvir|Pavir.7KG274300.1.p	Sita|Seita.2G156500.1.p	Svir|Sevir.7G198600.2.p	Phal|Pahal.7G241000.1.p	Bruz|BruzV2.963G8.1	Zmay|GRMZM2G016939_P02
15KBC@poaNOG	Pvir|Pavir.2KG132900.1.p;Pvir|Pavir.2KG132200.1.p;Pvir|Pavir.2NG115400.1.p	Sita|Seita.2G098800.1.p	Svir|Sevir.2G101900.1.p	Phal|Pahal.2G076200.1.p	Bruz|BruzV2.6600G2.1;Bruz|BruzV2.6600G4.1	Zmay|GRMZM2G016958_P01
15QB8@poaNOG	Pvir|Pavir.1NG131200.1.p;Pvir|Pavir.1KG180300.1.p	Sita|Seita.1G021900.1.p	Svir|Sevir.1G021700.1.p	Phal|Pahal.1G102600.1.p;Phal|Pahal.1G102400.1.p	Bruz|BruzV2.894G2.1;Bruz|BruzV2.9308G4.1;Bruz|BruzV2.97003G2.1	Zmay|GRMZM2G017022_P01
15QEK@poaNOG	Pvir|Pavir.2NG103200.1.p;Pvir|Pavir.9NG150900.1.p;Pvir|Pavir.9KG038000.1.p	Sita|Seita.9G127700.1.p;Sita|Seita.7G142300.1.p	Svir|Sevir.9G126800.1.p;Svir|Sevir.7G150800.1.p	Phal|Pahal.9G125800.1.p	Bruz|BruzV2.2604G6.1;Bruz|BruzV2.625G6.1	Zmay|GRMZM2G017068_P01;Zmay|GRMZM2G102760_P01;Zmay|GRMZM2G109056_P01
15NK0@poaNOG	Pvir|Pavir.3KG037200.1.p;Pvir|Pavir.5KG695600.1.p	Sita|Seita.5G413000.1.p	Svir|Sevir.5G418300.1.p	Phal|Pahal.5G058400.1.p	Bruz|BruzV2.17093G4.1;Bruz|BruzV2.3110G10.1	Zmay|GRMZM2G017077_P01
15Q13@poaNOG	Pvir|Pavir.3KG457500.1.p;Pvir|Pavir.4KG374600.1.p;Pvir|Pavir.3NG228400.1.p;Pvir|Pavir.4NG321700.1.p	Sita|Seita.4G276600.1.p;Sita|Seita.3G357600.1.p	Svir|Sevir.4G288400.1.p;Svir|Sevir.3G373900.6.p	Phal|Pahal.3G440000.1.p;Phal|Pahal.4G017900.1.p	Bruz|BruzV2.3920G6.1;Bruz|BruzV2.492G16.1	Zmay|GRMZM2G017081_P01;Zmay|GRMZM5G879536_P01;Zmay|GRMZM2G008754_P01
15K2Z@poaNOG	Pvir|Pavir.5NG240600.1.p;Pvir|Pavir.5KG363600.1.p	Sita|Seita.5G197000.1.p	Svir|Sevir.5G198700.2.p	Phal|Pahal.5G284200.1.p	Bruz|BruzV2.4525G4.1	Zmay|GRMZM2G017086_P03
15TP7@poaNOG	Pvir|Pavir.2NG220400.1.p;Pvir|Pavir.9NG123600.1.p	Sita|Seita.9G109500.1.p	Svir|Sevir.9G107600.1.p	Phal|Pahal.9G105400.1.p	Bruz|BruzV2.20730G2.1	Zmay|GRMZM2G017087_P02
15K3X@poaNOG	Pvir|Pavir.9NG292300.1.p;Pvir|Pavir.9KG159200.1.p	Sita|Seita.9G215000.1.p	Svir|Sevir.9G214000.2.p	Phal|Pahal.9G214400.1.p	Bruz|BruzV2.80G28.1	Zmay|GRMZM2G017089_P01
15VV6@poaNOG	Pvir|Pavir.3KG229500.1.p;Pvir|Pavir.3KG229400.1.p;Pvir|Pavir.4KG167800.1.p;Pvir|Pavir.3NG135000.1.p;Pvir|Pavir.9NG092700.1.p;Pvir|Pavir.9NG175400.1.p;Pvir|Pavir.9NG181700.1.p;Pvir|Pavir.9KG086600.1.p;Pvir|Pavir.9KG087400.1.p	Sita|Seita.9G145800.1.p;Sita|Seita.9G154000.1.p;Sita|Seita.9G145700.1.p;Sita|Seita.9G145000.1.p;Sita|Seita.9G135800.1.p	Svir|Sevir.9G152100.1.p;Svir|Sevir.9G144000.1.p;Svir|Sevir.9G143051.1.p;Svir|Sevir.9G143900.1.p;Svir|Sevir.9G134600.1.p	Phal|Pahal.3G167100.1.p;Phal|Pahal.3G310100.1.p;Phal|Pahal.9G148500.1.p	Bruz|BruzV2.4335G2.1	Zmay|GRMZM2G017137_P01;Zmay|GRMZM2G113902_P01;Zmay|GRMZM5G871131_P01;Zmay|GRMZM2G007246_P01;Zmay|GRMZM5G811408_P01;Zmay|GRMZM2G075415_P01;Zmay|GRMZM2G355368_P01;Zmay|GRMZM2G139199_P01;Zmay|GRMZM2G139213_P01
1645D@poaNOG	Pvir|Pavir.3KG184500.1.p;Pvir|Pavir.J499000.1.p	Sita|Seita.7G272400.1.p	Svir|Sevir.7G283400.1.p	Phal|Pahal.3G131300.1.p	Bruz|BruzV2.1364G10.1	Zmay|GRMZM2G017142_P01
15R51@poaNOG	Pvir|Pavir.J244800.1.p;Pvir|Pavir.7NG064700.1.p;Pvir|Pavir.7NG236100.1.p;Pvir|Pavir.8NG189400.1.p;Pvir|Pavir.J331200.1.p;Pvir|Pavir.9NG496400.1.p;Pvir|Pavir.7KG202800.1.p;Pvir|Pavir.7KG025100.1.p;Pvir|Pavir.7KG025200.1.p	Sita|Seita.7G037200.1.p;Sita|Seita.7G037300.1.p;Sita|Seita.7G135300.1.p;Sita|Seita.7G037400.1.p	Svir|Sevir.7G024700.1.p;Svir|Sevir.7G024600.1.p;Svir|Sevir.7G024710.1.p;Svir|Sevir.7G143600.1.p	Phal|Pahal.9G411700.1.p;Phal|Pahal.7G074800.1.p;Phal|Pahal.7G075300.1.p;Phal|Pahal.7G074700.1.p;Phal|Pahal.7G075400.1.p	Bruz|BruzV2.1183G6.1;Bruz|BruzV2.4415G2.1;Bruz|BruzV2.4415G4.1;Bruz|BruzV2.4415G6.1;Bruz|BruzV2.697G10.1;Bruz|BruzV2.697G12.1;Bruz|BruzV2.95G46.1	Zmay|GRMZM2G017164_P01;Zmay|GRMZM2G398854_P01
15MEC@poaNOG	Pvir|Pavir.3KG496200.1.p;Pvir|Pavir.3NG315900.1.p	Sita|Seita.3G325000.1.p	Svir|Sevir.3G341600.1.p	Phal|Pahal.3G471600.1.p	Bruz|BruzV2.18906G2.1	Zmay|GRMZM2G017170_P01;Zmay|AC206393.3_FGP006
15JJD@poaNOG	Pvir|Pavir.7NG194600.1.p;Pvir|Pavir.7KG168900.1.p	Sita|Seita.7G108100.1.p	Svir|Sevir.7G115700.1.p	Phal|Pahal.7G160200.1.p	Bruz|BruzV2.810G8.1	Zmay|GRMZM2G017187_P02
15ME4@poaNOG	Pvir|Pavir.5NG480000.1.p;Pvir|Pavir.5KG529600.1.p	Sita|Seita.5G307200.1.p	Svir|Sevir.5G309900.1.p	Phal|Pahal.5G170300.1.p	Bruz|BruzV2.277G28.1	Zmay|GRMZM2G017193_P01
15KYV@poaNOG	Pvir|Pavir.7NG308800.1.p;Pvir|Pavir.7KG306300.1.p	Sita|Seita.7G213300.1.p	Svir|Sevir.7G225100.1.p	Phal|Pahal.7G267100.1.p	Bruz|BruzV2.2425G4.1	Zmay|GRMZM2G017197_P02
15P9D@poaNOG	Pvir|Pavir.1NG037300.1.p;Pvir|Pavir.1KG036500.1.p	Sita|Seita.1G097800.1.p	Svir|Sevir.1G096800.1.p	Phal|Pahal.1G025400.1.p	Bruz|BruzV2.5133G2.1	Zmay|GRMZM2G017229_P01
15UDV@poaNOG	Pvir|Pavir.9NG795700.1.p;Pvir|Pavir.9NG717300.1.p;Pvir|Pavir.9KG616300.1.p	Sita|Seita.9G518500.1.p	Svir|Sevir.9G523200.1.p	Phal|Pahal.9G582700.1.p	Bruz|BruzV2.840G10.1;Bruz|BruzV2.840G12.1	Zmay|GRMZM2G017254_P02;Zmay|GRMZM2G162561_P01;Zmay|GRMZM2G080802_P01
15NIU@poaNOG	Pvir|Pavir.4KG212200.1.p;Pvir|Pavir.8NG141900.1.p;Pvir|Pavir.J514900.1.p;Pvir|Pavir.9NG057900.1.p	Sita|Seita.4G077400.1.p	Svir|Sevir.4G075700.1.p	Phal|Pahal.4G254200.1.p	Bruz|BruzV2.311G12.1;Bruz|BruzV2.311G14.1;Bruz|BruzV2.311G16.1	Zmay|GRMZM2G017257_P01
15S6T@poaNOG	Pvir|Pavir.6NG289600.1.p;Pvir|Pavir.6KG315700.1.p	Sita|Seita.6G190300.1.p	Svir|Sevir.6G197000.1.p	Phal|Pahal.6G243900.1.p	Bruz|BruzV2.46997G2.1	Zmay|GRMZM2G017268_P01
15TMK@poaNOG	Pvir|Pavir.5NG416500.1.p;Pvir|Pavir.5NG461500.1.p;Pvir|Pavir.5KG416300.1.p;Pvir|Pavir.6KG376300.1.p	Sita|Seita.5G273100.1.p	Svir|Sevir.5G276100.1.p	Phal|Pahal.5G203700.1.p	Bruz|BruzV2.1076G12.1	Zmay|GRMZM2G017305_P01
15FEB@poaNOG	Pvir|Pavir.5NG171100.1.p;Pvir|Pavir.5KG165600.1.p	Sita|Seita.5G058000.1.p	Svir|Sevir.5G057500.1.p	Phal|Pahal.5G428500.1.p	Bruz|BruzV2.11756G4.1	Zmay|GRMZM2G017329_P01;Zmay|GRMZM2G120115_P02
15PJS@poaNOG	Pvir|Pavir.2NG029000.1.p;Pvir|Pavir.J693100.1.p	Sita|Seita.2G138500.1.p	Svir|Sevir.2G143900.1.p	Phal|Pahal.2G139500.1.p	Bruz|BruzV2.4211G2.1	Zmay|GRMZM2G017334_P01;Zmay|GRMZM2G048553_P02;Zmay|GRMZM2G390487_P01
15GE7@poaNOG	Pvir|Pavir.1NG544000.1.p;Pvir|Pavir.1KG557200.1.p	Sita|Seita.1G379500.1.p;Sita|Seita.1G379600.1.p	Svir|Sevir.1G386300.1.p;Svir|Sevir.1G386200.1.p	Phal|Pahal.1G461900.1.p	Bruz|BruzV2.188G48.1	Zmay|GRMZM2G017365_P08
15R1E@poaNOG	Pvir|Pavir.2KG250300.1.p;Pvir|Pavir.2NG291100.1.p	Sita|Seita.2G108900.1.p	Svir|Sevir.2G114700.1.p	Phal|Pahal.2G102500.1.p	Bruz|BruzV2.1576G20.1	Zmay|GRMZM2G017382_P01
15HPE@poaNOG	Pvir|Pavir.5NG272700.1.p;Pvir|Pavir.5KG449000.1.p;Pvir|Pavir.1KG491500.1.p	Sita|Seita.5G236600.1.p	Svir|Sevir.5G244300.2.p	Phal|Pahal.5G234300.1.p	Bruz|BruzV2.1618G12.1	Zmay|GRMZM2G017386_P03
15N87@poaNOG	Pvir|Pavir.9NG321200.1.p;Pvir|Pavir.9KG206100.1.p	Sita|Seita.9G244700.1.p	Svir|Sevir.9G244600.1.p	Phal|Pahal.9G241800.1.p	Bruz|BruzV2.1488G2.1	Zmay|GRMZM2G017388_P01
15U54@poaNOG	Pvir|Pavir.3KG564500.1.p;Pvir|Pavir.3NG299000.1.p;Pvir|Pavir.3NG298300.1.p	Sita|Seita.3G375600.1.p	Svir|Sevir.3G392600.1.p	Phal|Pahal.3G483800.1.p	Bruz|BruzV2.25938G2.1;Bruz|BruzV2.4089G2.1	Zmay|GRMZM2G017405_P01
15QSE@poaNOG	Pvir|Pavir.2KG526900.1.p;Pvir|Pavir.2KG228600.1.p;Pvir|Pavir.2NG577400.1.p	Sita|Seita.2G381400.1.p	Svir|Sevir.2G391700.1.p	Phal|Pahal.2G439400.1.p	Bruz|BruzV2.1347G6.1	Zmay|GRMZM2G017409_P01
15QMP@poaNOG	Pvir|Pavir.8KG262800.1.p;Pvir|Pavir.8NG110100.1.p;Pvir|Pavir.8NG110200.1.p	Sita|Seita.8G160400.1.p	Svir|Sevir.6G042450.1.p;Svir|Sevir.8G171500.2.p	Phal|Pahal.8G213900.1.p	Bruz|BruzV2.3382G8.1;Bruz|BruzV2.4721G2.1	Zmay|GRMZM2G017411_P01
15H0P@poaNOG	Pvir|Pavir.7NG291200.1.p;Pvir|Pavir.7KG297700.1.p	Sita|Seita.7G202100.1.p	Svir|Sevir.7G213900.1.p	Phal|Pahal.7G256500.1.p	Bruz|BruzV2.1425G14.1	Zmay|GRMZM2G017414_P03
15MAX@poaNOG	Pvir|Pavir.4KG063000.1.p;Pvir|Pavir.5KG318400.1.p	Sita|Seita.4G059700.1.p	Svir|Sevir.4G057800.1.p	Phal|Pahal.4G313300.1.p	Bruz|BruzV2.2520G8.1	Zmay|GRMZM2G017421_P02;Zmay|GRMZM2G030144_P01
15RQJ@poaNOG	Pvir|Pavir.5KG007100.1.p	Sita|Seita.1G321400.1.p	Svir|Sevir.1G327700.1.p	Phal|Pahal.1G397200.1.p	Bruz|BruzV2.3024G6.1	Zmay|GRMZM2G017429_P01
15U7C@poaNOG	Pvir|Pavir.9NG828600.1.p;Pvir|Pavir.9NG783300.1.p;Pvir|Pavir.9NG580400.1.p;Pvir|Pavir.9KG447400.1.p	Sita|Seita.9G402000.1.p;Sita|Seita.9G567700.1.p	Svir|Sevir.9G570600.1.p;Svir|Sevir.9G405500.1.p	Phal|Pahal.9G462600.1.p;Phal|Pahal.9G631700.1.p	Bruz|BruzV2.5050G6.1	Zmay|GRMZM2G017460_P01
15TM5@poaNOG	Pvir|Pavir.3KG564400.1.p;Pvir|Pavir.3NG299100.1.p;Pvir|Pavir.1KG300200.1.p;Pvir|Pavir.1KG398400.1.p	Sita|Seita.3G374900.1.p	Svir|Sevir.3G391900.2.p	Phal|Pahal.3G483700.1.p	Bruz|BruzV2.4089G12.1	Zmay|GRMZM2G017486_P01
15TR0@poaNOG	Pvir|Pavir.5NG204900.1.p;Pvir|Pavir.5KG218200.1.p	Sita|Seita.5G034500.1.p	Svir|Sevir.5G033000.1.p	Phal|Pahal.5G405700.1.p	Bruz|BruzV2.276G16.1	Zmay|GRMZM2G017520_P01
15Q2W@poaNOG	Pvir|Pavir.2KG282600.1.p;Pvir|Pavir.2NG241400.1.p;Pvir|Pavir.9KG092200.1.p	Sita|Seita.2G137000.1.p	Svir|Sevir.2G142200.1.p	Phal|Pahal.2G135300.1.p	Bruz|BruzV2.26896G2.1;Bruz|BruzV2.48304G2.1;Bruz|BruzV2.84G36.1	Zmay|GRMZM2G017528_P01
15S8G@poaNOG	Pvir|Pavir.4KG212500.1.p;Pvir|Pavir.4NG131400.1.p	Sita|Seita.4G077300.1.p	Svir|Sevir.4G075600.1.p	Phal|Pahal.4G254300.1.p	Bruz|BruzV2.311G10.1	Zmay|GRMZM2G017537_P03
15JEB@poaNOG	Pvir|Pavir.2KG527000.1.p;Pvir|Pavir.2KG228700.1.p;Pvir|Pavir.2NG577300.1.p	Sita|Seita.2G381500.1.p	Svir|Sevir.2G391800.1.p	Phal|Pahal.2G439500.1.p	Bruz|BruzV2.1347G10.1	Zmay|GRMZM2G017550_P01
15VD7@poaNOG	Pvir|Pavir.7NG049800.1.p;Pvir|Pavir.7NG018000.1.p;Pvir|Pavir.7NG018200.1.p;Pvir|Pavir.7KG059700.1.p	Sita|Seita.7G044100.1.p;Sita|Seita.3G264400.1.p	Svir|Sevir.7G049000.1.p;Svir|Sevir.3G271200.1.p	Phal|Pahal.7G088600.1.p;Phal|Pahal.7G087800.1.p;Phal|Pahal.7G087900.1.p;Phal|Pahal.J035300.1.p	Bruz|BruzV2.2262G8.1;Bruz|BruzV2.40095G2.1	Zmay|GRMZM2G017578_P02
15KMQ@poaNOG	Pvir|Pavir.5NG598700.1.p;Pvir|Pavir.J635100.1.p	Sita|Seita.3G241300.1.p	Svir|Sevir.3G246766.1.p;Svir|Sevir.3G247200.2.p	Phal|Pahal.3G278900.1.p	Bruz|BruzV2.3393G8.1;Bruz|BruzV2.6106G2.1	Zmay|GRMZM2G017603_P01
15TJJ@poaNOG	Pvir|Pavir.2KG163700.1.p;Pvir|Pavir.J752300.1.p	Sita|Seita.2G084300.1.p	Svir|Sevir.2G088000.1.p	Phal|Pahal.2G090500.1.p	Bruz|BruzV2.14G8.1	Zmay|GRMZM2G017634_P04
15N2G@poaNOG	Pvir|Pavir.4KG062900.1.p;Pvir|Pavir.5KG318300.1.p	Sita|Seita.4G059600.1.p	Svir|Sevir.4G057700.1.p	Phal|Pahal.4G313200.1.p	Bruz|BruzV2.2520G10.1	Zmay|GRMZM2G017636_P01
15XIB@poaNOG	Pvir|Pavir.7NG207100.1.p	Sita|Seita.7G096700.1.p	Svir|Sevir.7G104500.1.p	Phal|Pahal.7G148200.1.p	Bruz|BruzV2.1855G6.1	Zmay|GRMZM2G017643_P01
15U2C@poaNOG	Pvir|Pavir.7NG423300.1.p;Pvir|Pavir.7KG431200.1.p	Sita|Seita.3G025400.1.p	Svir|Sevir.3G026100.1.p	Phal|Pahal.7G324800.1.p	Bruz|BruzV2.5486G8.1	Zmay|GRMZM2G017654_P02;Zmay|GRMZM2G011439_P01
15S27@poaNOG	Pvir|Pavir.3KG150700.1.p;Pvir|Pavir.3KG361600.1.p	Sita|Seita.3G036800.1.p	Svir|Sevir.3G038000.1.p	Phal|Pahal.3G119900.1.p	Bruz|BruzV2.10919G2.1;Bruz|BruzV2.771G14.1;Bruz|BruzV2.771G16.1	Zmay|GRMZM2G017671_P01
15RVQ@poaNOG	Pvir|Pavir.9KG526400.1.p	Sita|Seita.9G468700.1.p	Svir|Sevir.9G472300.1.p	Phal|Pahal.9G531200.1.p	Bruz|BruzV2.74G42.1	Zmay|GRMZM2G017678_P01
15K7I@poaNOG	Pvir|Pavir.5NG329000.1.p;Pvir|Pavir.9NG036900.1.p	Sita|Seita.9G034600.1.p	Svir|Sevir.9G033700.1.p	Phal|Pahal.9G032400.1.p	v1.Bruz.498G18.1	Zmay|GRMZM2G017682_P01;Zmay|GRMZM2G155317_P01;Zmay|GRMZM2G116896_P01
15QFX@poaNOG	Pvir|Pavir.1NG063400.1.p;Pvir|Pavir.1KG071100.1.p;Pvir|Pavir.1KG071200.1.p	Sita|Seita.1G074100.1.p	Svir|Sevir.1G072800.1.p	Phal|Pahal.1G049900.1.p	Bruz|BruzV2.2273G12.1	Zmay|GRMZM2G017741_P01;Zmay|GRMZM2G014955_P01
15V45@poaNOG	Pvir|Pavir.7NG269700.1.p;Pvir|Pavir.9NG231200.1.p;Pvir|Pavir.7KG274400.1.p;Pvir|Pavir.7KG252600.1.p	Sita|Seita.2G156400.1.p	Svir|Sevir.7G198700.2.p	Phal|Pahal.7G241100.1.p	Bruz|BruzV2.963G10.1	Zmay|GRMZM2G017789_P03
15K1R@poaNOG	Pvir|Pavir.8KG134500.1.p;Pvir|Pavir.8NG195900.1.p	Sita|Seita.8G077600.1.p	Svir|Sevir.8G079000.1.p	Phal|Pahal.8G067900.1.p	Bruz|BruzV2.794G16.1	Zmay|GRMZM2G017804_P01
15NIG@poaNOG	Pvir|Pavir.9NG314300.1.p;Pvir|Pavir.9KG166300.1.p	Sita|Seita.9G257700.1.p	Svir|Sevir.9G260100.3.p	Phal|Pahal.9G302400.1.p	Bruz|BruzV2.3147G6.1	Zmay|GRMZM2G017805_P03
15K45@poaNOG	Pvir|Pavir.3KG576800.1.p;Pvir|Pavir.3NG262800.1.p	Sita|Seita.3G409100.1.p	Svir|Sevir.3G427100.1.p	Phal|Pahal.3G518100.1.p	Bruz|BruzV2.2823G6.1	Zmay|GRMZM2G017835_P01
15PXR@poaNOG	Pvir|Pavir.4KG074000.1.p;Pvir|Pavir.4KG078200.1.p	Sita|Seita.4G050800.1.p	Svir|Sevir.4G048400.1.p	Phal|Pahal.4G302600.1.p	Bruz|BruzV2.508G6.1;Bruz|BruzV2.508G8.1	Zmay|GRMZM2G017845_P01
15HD7@poaNOG	Pvir|Pavir.1KG557300.1.p	Sita|Seita.1G379700.1.p	Svir|Sevir.1G386400.1.p	Phal|Pahal.1G462000.1.p	Bruz|BruzV2.188G50.1	Zmay|GRMZM2G017852_P01
15UHW@poaNOG	Pvir|Pavir.5NG232800.1.p;Pvir|Pavir.5KG236400.1.p	Sita|Seita.5G166500.1.p	Svir|Sevir.5G166700.1.p	Phal|Pahal.5G350200.1.p	Bruz|BruzV2.8773G2.1	Zmay|GRMZM2G017853_P02
15IV5@poaNOG	Pvir|Pavir.3KG148400.1.p;Pvir|Pavir.3KG145600.1.p;Pvir|Pavir.9NG621700.1.p;Pvir|Pavir.J641800.1.p	Sita|Seita.3G038900.1.p	Svir|Sevir.3G040200.2.p	Phal|Pahal.3G118000.1.p	Bruz|BruzV2.25G34.1	Zmay|GRMZM2G017856_P01;Zmay|GRMZM2G063478_P01
15UII@poaNOG	Pvir|Pavir.1NG510900.1.p;Pvir|Pavir.1KG532000.1.p;Pvir|Pavir.1KG533000.1.p	Sita|Seita.1G348400.1.p	Svir|Sevir.1G355300.1.p	Phal|Pahal.1G428400.1.p	Bruz|BruzV2.26451G2.1;Bruz|BruzV2.26451G4.1;Bruz|BruzV2.405G2.1;Bruz|BruzV2.405G4.1	Zmay|GRMZM2G017868_P01;Zmay|GRMZM2G032163_P01
15QHJ@poaNOG	Pvir|Pavir.1NG559000.1.p;Pvir|Pavir.1KG542400.1.p	Sita|Seita.1G364700.1.p	Svir|Sevir.1G371300.1.p	Phal|Pahal.1G446400.1.p	Bruz|BruzV2.5100G6.1	Zmay|GRMZM2G017869_P01;Zmay|GRMZM2G384780_P02
15QIX@poaNOG	Pvir|Pavir.4KG358100.1.p;Pvir|Pavir.1NG067000.1.p;Pvir|Pavir.1KG075400.1.p;Pvir|Pavir.4NG274600.1.p	Sita|Seita.1G070800.1.p;Sita|Seita.4G184500.1.p	Svir|Sevir.4G152900.1.p;Svir|Sevir.1G069400.1.p	Phal|Pahal.4G052300.1.p;Phal|Pahal.1G052800.1.p	Bruz|BruzV2.482G2.1;Bruz|BruzV2.5216G4.1	Zmay|GRMZM2G017882_P01
15GGW@poaNOG	Pvir|Pavir.1NG511100.1.p;Pvir|Pavir.1KG531900.1.p;Pvir|Pavir.1KG532900.1.p	Sita|Seita.1G348300.1.p	Svir|Sevir.1G355200.1.p	Phal|Pahal.1G428300.1.p	Bruz|BruzV2.405G6.1	Zmay|GRMZM2G017923_P01
15INH@poaNOG	Pvir|Pavir.8NG009600.1.p;Pvir|Pavir.4NG320400.1.p	Sita|Seita.4G275300.1.p	Svir|Sevir.4G287100.1.p	Phal|Pahal.4G019400.1.p	Bruz|BruzV2.416G24.1	Zmay|GRMZM2G017933_P01
15M2C@poaNOG	Pvir|Pavir.3KG001700.1.p;Pvir|Pavir.8NG291200.1.p;Pvir|Pavir.5KG380400.1.p;Pvir|Pavir.5KG382200.1.p;Pvir|Pavir.4NG032600.1.p;Pvir|Pavir.7KG137500.1.p	Sita|Seita.8G007900.1.p	Svir|Sevir.8G007300.1.p	Phal|Pahal.3G013100.1.p;Phal|Pahal.8G014200.1.p	Bruz|BruzV2.16270G4.1	Zmay|GRMZM2G017941_P01;Zmay|GRMZM2G410155_P01;Zmay|GRMZM2G371679_P01;Zmay|GRMZM2G080404_P01;Zmay|GRMZM2G318871_P01;Zmay|GRMZM2G084320_P01;Zmay|GRMZM2G179737_P01
15GTD@poaNOG	Pvir|Pavir.1NG447900.1.p;Pvir|Pavir.1KG353900.1.p	Sita|Seita.1G184500.1.p	Svir|Sevir.1G188400.1.p	Phal|Pahal.1G258600.1.p	Bruz|BruzV2.2492G4.1	Zmay|GRMZM2G017991_P01
162RE@poaNOG	Pvir|Pavir.2KG405700.1.p	Sita|Seita.2G244600.1.p;Sita|Seita.2G244400.1.p	Svir|Sevir.2G254900.1.p	Phal|Pahal.2G304400.1.p	Bruz|BruzV2.39589G2.1	Zmay|GRMZM2G018004_P01
15HMB@poaNOG	Pvir|Pavir.5KG336400.1.p;Pvir|Pavir.4NG023200.1.p;Pvir|Pavir.4NG016000.1.p;Pvir|Pavir.4NG021900.1.p	Sita|Seita.4G020300.1.p	Svir|Sevir.4G020000.1.p	Phal|Pahal.4G341800.1.p	Bruz|BruzV2.1036G12.1	Zmay|GRMZM2G018006_P01
15K7Z@poaNOG	Pvir|Pavir.5NG606800.1.p;Pvir|Pavir.3KG167600.1.p;Pvir|Pavir.3KG171900.1.p;Pvir|Pavir.8NG092400.1.p	Sita|Seita.7G267200.1.p	Svir|Sevir.7G278400.1.p	Phal|Pahal.3G123800.1.p	Bruz|BruzV2.75G8.1	Zmay|GRMZM2G018020_P01
15SNX@poaNOG	Pvir|Pavir.3KG551400.1.p;Pvir|Pavir.3NG275200.1.p	Sita|Seita.3G389800.1.p	Svir|Sevir.3G406900.2.p;Svir|Sevir.3G406850.1.p	Phal|Pahal.3G501200.1.p	Bruz|BruzV2.8015G4.1	Zmay|GRMZM2G018030_P03
15R6X@poaNOG	Pvir|Pavir.2KG169800.1.p;Pvir|Pavir.2NG126100.1.p;Pvir|Pavir.2NG201300.1.p;Pvir|Pavir.1NG236700.1.p	Sita|Seita.9G042300.1.p;Sita|Seita.2G082100.1.p	Svir|Sevir.9G041600.1.p;Svir|Sevir.2G085500.1.p	Phal|Pahal.9G039500.1.p;Phal|Pahal.2G093000.1.p	Bruz|BruzV2.86134G2.1	Zmay|GRMZM2G018046_P01;Zmay|GRMZM2G104559_P01;Zmay|GRMZM2G116878_P01
15S0X@poaNOG	Pvir|Pavir.1NG230700.1.p;Pvir|Pavir.9NG635200.1.p	Sita|Seita.3G121600.1.p	Svir|Sevir.3G123800.2.p	Phal|Pahal.3G154100.1.p	Bruz|BruzV2.556G34.1	Zmay|GRMZM2G018048_P01;Zmay|GRMZM2G350684_P01;Zmay|GRMZM2G316740_P01;Zmay|GRMZM2G018142_P01
15RE0@poaNOG	Pvir|Pavir.7NG200800.1.p;Pvir|Pavir.7KG151800.1.p;Pvir|Pavir.7KG156800.1.p	Sita|Seita.7G100100.1.p	Svir|Sevir.7G108000.1.p	Phal|Pahal.7G151300.1.p	Bruz|BruzV2.4800G10.1	Zmay|GRMZM2G018059_P01
15XH6@poaNOG	Pvir|Pavir.2KG406600.1.p;Pvir|Pavir.6NG207900.1.p;Pvir|Pavir.J157400.1.p	Sita|Seita.2G245100.1.p	Svir|Sevir.2G255700.1.p	Phal|Pahal.2G305000.1.p	Bruz|BruzV2.53G4.1	Zmay|GRMZM2G018070_P01
15S57@poaNOG	Pvir|Pavir.9NG314400.1.p;Pvir|Pavir.9KG165900.1.p	Sita|Seita.9G257500.1.p	Svir|Sevir.9G259900.1.p	Phal|Pahal.9G301900.1.p	Bruz|BruzV2.301G2.1	Zmay|GRMZM2G018082_P01
15H4P@poaNOG	Pvir|Pavir.1NG511300.1.p;Pvir|Pavir.1KG531800.1.p;Pvir|Pavir.1KG532800.1.p	Sita|Seita.1G348200.1.p	Svir|Sevir.1G355100.1.p	Phal|Pahal.1G428200.1.p	Bruz|BruzV2.38029G2.1;Bruz|BruzV2.45560G2.1	Zmay|GRMZM2G018103_P01
15S9M@poaNOG	Pvir|Pavir.1KG485600.1.p;Pvir|Pavir.J074700.1.p	Sita|Seita.1G300400.1.p	Svir|Sevir.1G306200.1.p	Phal|Pahal.1G375700.1.p	Bruz|BruzV2.226G46.1	Zmay|GRMZM2G018126_P01
15UAU@poaNOG	Pvir|Pavir.1KG020400.1.p;Pvir|Pavir.1KG013300.1.p	Sita|Seita.1G118200.1.p	Svir|Sevir.1G117200.1.p	Phal|Pahal.1G011700.1.p	Bruz|BruzV2.3823G14.1	Zmay|GRMZM2G018148_P01
15RKP@poaNOG	Pvir|Pavir.5NG584000.1.p;Pvir|Pavir.5KG620000.1.p	Sita|Seita.5G376200.1.p	Svir|Sevir.5G381400.1.p	Phal|Pahal.5G096100.1.p	Bruz|BruzV2.103G10.1	Zmay|GRMZM2G018189_P01
15V3K@poaNOG	Pvir|Pavir.2KG083900.1.p;Pvir|Pavir.2KG086000.1.p;Pvir|Pavir.2NG060000.1.p	Sita|Seita.2G055300.1.p;Sita|Seita.2G056200.1.p;Sita|Seita.2G056800.1.p	Svir|Sevir.2G059700.1.p	Phal|Pahal.2G049700.1.p	Bruz|BruzV2.35952G2.1	Zmay|GRMZM2G018197_P01;Zmay|GRMZM2G100403_P02;Zmay|GRMZM5G822976_P01
15RTR@poaNOG	Pvir|Pavir.5NG044200.1.p;Pvir|Pavir.5KG043700.1.p	Sita|Seita.5G143900.1.p	Svir|Sevir.5G142100.1.p	Phal|Pahal.5G514000.1.p	Bruz|BruzV2.2756G2.1	Zmay|GRMZM2G018217_P01
15JKH@poaNOG	Pvir|Pavir.J430600.1.p;Pvir|Pavir.9NG211300.1.p	Sita|Seita.9G171700.1.p	Svir|Sevir.9G170000.1.p	Phal|Pahal.9G168600.1.p	Bruz|BruzV2.1319G14.1	Zmay|GRMZM2G018223_P01
15M99@poaNOG	Pvir|Pavir.7NG340000.1.p;Pvir|Pavir.J165500.1.p;Pvir|Pavir.9KG438900.1.p	Sita|Seita.9G408900.1.p;Sita|Seita.7G172300.1.p	Svir|Sevir.9G412800.1.p;Svir|Sevir.7G182000.1.p	Phal|Pahal.9G471100.1.p;Phal|Pahal.7G225900.1.p	Bruz|BruzV2.16904G2.1;Bruz|BruzV2.28305G2.1;Bruz|BruzV2.355G10.1	Zmay|GRMZM2G018229_P01
15RY7@poaNOG	Pvir|Pavir.8KG396300.1.p;Pvir|Pavir.8NG237600.1.p	Sita|Seita.3G231500.1.p	Svir|Sevir.3G237100.1.p	Phal|Pahal.3G269900.1.p	Bruz|BruzV2.4166G4.1	Zmay|GRMZM2G018238_P01;Zmay|AC188838.3_FGP005
15PF0@poaNOG	Pvir|Pavir.9NG693100.1.p;Pvir|Pavir.9KG485700.1.p	Sita|Seita.9G448100.1.p	Svir|Sevir.9G452100.1.p	Phal|Pahal.9G509400.1.p	Bruz|BruzV2.26850G2.1;Bruz|BruzV2.781G12.1	Zmay|GRMZM2G018245_P01;Zmay|GRMZM2G326064_P01;Zmay|GRMZM2G462422_P01
15M1H@poaNOG	Pvir|Pavir.1NG011200.1.p;Pvir|Pavir.1KG019900.1.p	Sita|Seita.1G118400.1.p	Svir|Sevir.1G117400.1.p	Phal|Pahal.1G012000.1.p	Bruz|BruzV2.3823G6.1	Zmay|GRMZM2G018251_P02
15VBD@poaNOG	Pvir|Pavir.7NG173800.1.p;Pvir|Pavir.7NG181100.1.p	Sita|Seita.7G121500.1.p	Svir|Sevir.7G129800.1.p	Phal|Pahal.7G174700.1.p	Bruz|BruzV2.186G18.1	Zmay|GRMZM2G018275_P01
15FE7@poaNOG	Pvir|Pavir.4KG332500.1.p;Pvir|Pavir.4NG244800.1.p	Sita|Seita.4G206300.1.p	Svir|Sevir.4G215200.1.p	Phal|Pahal.4G074000.1.p	Bruz|BruzV2.69446G2.1	Zmay|GRMZM2G018280_P01;Zmay|GRMZM2G028604_P01
15H9M@poaNOG	Pvir|Pavir.7NG219900.1.p;Pvir|Pavir.7NG221300.1.p;Pvir|Pavir.7KG218300.1.p	Sita|Seita.7G148600.1.p	Svir|Sevir.7G156700.1.p	Phal|Pahal.7G201100.1.p	Bruz|BruzV2.68G22.1	Zmay|GRMZM2G018281_P04
15TT0@poaNOG	Pvir|Pavir.7NG221400.1.p;Pvir|Pavir.7KG217700.1.p	Sita|Seita.7G148400.1.p	Svir|Sevir.7G156500.1.p	Phal|Pahal.7G201000.1.p	Bruz|BruzV2.68G20.1	Zmay|GRMZM2G018353_P01
15N31@poaNOG	Pvir|Pavir.2KG220000.1.p;Pvir|Pavir.2NG265100.1.p;Pvir|Pavir.2NG168700.1.p	Sita|Seita.2G129800.1.p	Svir|Sevir.2G134900.1.p	Phal|Pahal.2G125800.1.p	Bruz|BruzV2.2226G6.1	Zmay|GRMZM2G018356_P01;Zmay|GRMZM2G089884_P01
15UHD@poaNOG	Pvir|Pavir.1NG182100.1.p;Pvir|Pavir.1KG203900.1.p	Sita|Seita.1G012400.1.p	Svir|Sevir.1G012300.1.p	Phal|Pahal.1G117900.1.p	Bruz|BruzV2.2353G8.1;Bruz|BruzV2.883G2.1	Zmay|GRMZM2G018403_P01;Zmay|GRMZM2G054149_P01
15QX5@poaNOG	Pvir|Pavir.3KG002000.1.p;Pvir|Pavir.J710200.1.p;Pvir|Pavir.8NG018400.1.p	Sita|Seita.7G306500.1.p;Sita|Seita.8G008000.1.p	Svir|Sevir.8G007400.1.p;Svir|Sevir.7G317300.1.p	Phal|Pahal.3G013000.1.p;Phal|Pahal.8G014100.1.p	Bruz|BruzV2.13025G2.1;Bruz|BruzV2.13025G4.1;Bruz|BruzV2.13257G4.1	Zmay|GRMZM2G018436_P01;Zmay|GRMZM6G257110_P01
15R1J@poaNOG	Pvir|Pavir.7NG222100.1.p;Pvir|Pavir.7KG216900.1.p	Sita|Seita.7G148100.1.p	Svir|Sevir.7G156200.1.p	Phal|Pahal.7G200700.1.p	Bruz|BruzV2.68G14.1	Zmay|GRMZM2G018441_P01
15TBU@poaNOG	Pvir|Pavir.3KG571000.1.p;Pvir|Pavir.3NG262200.1.p	Sita|Seita.3G405200.1.p	Svir|Sevir.3G423400.1.p	Phal|Pahal.3G511900.1.p	Bruz|BruzV2.406G14.1	Zmay|GRMZM2G018447_P01
15H7S@poaNOG	Pvir|Pavir.1NG088300.1.p;Pvir|Pavir.1KG101700.1.p	Sita|Seita.1G050800.1.p	Svir|Sevir.1G050000.5.p	Phal|Pahal.4G152000.1.p;Phal|Pahal.1G071800.1.p	Bruz|BruzV2.136G40.1;Bruz|BruzV2.136G42.1	Zmay|GRMZM2G018450_P01
15WK4@poaNOG	Pvir|Pavir.3NG293700.1.p	Sita|Seita.3G376900.1.p;Sita|Seita.3G377300.1.p;Sita|Seita.3G377000.1.p	Svir|Sevir.3G394133.1.p;Svir|Sevir.3G394200.1.p;Svir|Sevir.3G394000.1.p	Phal|Pahal.3G486400.1.p;Phal|Pahal.3G486500.1.p;Phal|Pahal.3G486900.1.p;Phal|Pahal.3G486700.1.p	Bruz|BruzV2.974G4.1	Zmay|GRMZM2G018472_P01;Zmay|GRMZM2G165090_P01
15GG8@poaNOG	Pvir|Pavir.1NG511400.1.p;Pvir|Pavir.1KG531700.1.p;Pvir|Pavir.1KG532700.1.p	Sita|Seita.1G348100.1.p	Svir|Sevir.1G355000.1.p	Phal|Pahal.1G428100.1.p	Bruz|BruzV2.98771G2.1	Zmay|GRMZM2G018484_P01
15IYU@poaNOG	Pvir|Pavir.9NG282000.1.p;Pvir|Pavir.9NG280100.1.p	Sita|Seita.9G039200.1.p	Svir|Sevir.9G038400.1.p	Phal|Pahal.9G036900.1.p	Bruz|BruzV2.185G38.1	Zmay|GRMZM2G018553_P01;Zmay|GRMZM2G336533_P01;Zmay|GRMZM2G347043_P01;Zmay|GRMZM2G060116_P01;Zmay|GRMZM2G126936_P01;Zmay|GRMZM2G148974_P01
15M4S@poaNOG	Pvir|Pavir.1NG511700.1.p;Pvir|Pavir.1KG531400.1.p	Sita|Seita.1G348000.1.p	Svir|Sevir.1G354900.1.p	Phal|Pahal.1G428000.1.p	Bruz|BruzV2.5538G4.1	Zmay|GRMZM2G018573_P01
15T3A@poaNOG	Pvir|Pavir.9NG765400.1.p;Pvir|Pavir.9KG580900.1.p;Pvir|Pavir.6KG212300.1.p	Sita|Seita.9G547200.1.p	Svir|Sevir.9G551900.1.p	Phal|Pahal.9G612600.1.p	Bruz|BruzV2.89G14.1	Zmay|GRMZM2G018579_P01
15KHN@poaNOG	Pvir|Pavir.1NG490500.1.p;Pvir|Pavir.1NG470200.1.p;Pvir|Pavir.1KG109500.1.p	Sita|Seita.1G328300.1.p	Svir|Sevir.1G335100.1.p	Phal|Pahal.1G406600.1.p	Bruz|BruzV2.278G12.1	Zmay|GRMZM2G018586_P01
15NQJ@poaNOG	Pvir|Pavir.5KG680100.1.p;Pvir|Pavir.5KG177900.1.p;Pvir|Pavir.5KG175400.1.p;Pvir|Pavir.5KG679000.1.p;Pvir|Pavir.7KG333100.1.p	Sita|Seita.5G406700.1.p	Svir|Sevir.5G412300.1.p	Phal|Pahal.5G065000.1.p	Bruz|BruzV2.6365G4.1	Zmay|GRMZM2G018589_P01
15KJ8@poaNOG	Pvir|Pavir.7NG441700.1.p;Pvir|Pavir.7KG358500.1.p	Sita|Seita.3G014200.1.p	Svir|Sevir.3G015200.1.p	Phal|Pahal.7G339700.1.p	Bruz|BruzV2.1851G4.1	Zmay|GRMZM2G018595_P03
15IFC@poaNOG	Pvir|Pavir.9NG484600.1.p;Pvir|Pavir.9NG370500.1.p;Pvir|Pavir.9KG315100.1.p	Sita|Seita.9G340200.1.p	Svir|Sevir.9G344400.1.p	Phal|Pahal.9G399900.1.p	Bruz|BruzV2.12115G2.1;Bruz|BruzV2.9764G2.1	Zmay|GRMZM2G018607_P01;Zmay|GRMZM2G018074_P01
15Y34@poaNOG	Pvir|Pavir.2KG332000.1.p;Pvir|Pavir.2KG410800.1.p;Pvir|Pavir.1NG097800.1.p;Pvir|Pavir.1NG075300.1.p;Pvir|Pavir.9NG107600.1.p	Sita|Seita.9G097900.1.p;Sita|Seita.2G063200.1.p	Svir|Sevir.2G066400.1.p	Phal|Pahal.1G059800.1.p;Phal|Pahal.1G058100.1.p;Phal|Pahal.1G059900.1.p;Phal|Pahal.1G057900.1.p	Bruz|BruzV2.2293G2.1;Bruz|BruzV2.23604G2.1;Bruz|BruzV2.4702G8.1;Bruz|BruzV2.52751G2.1;Bruz|BruzV2.6095G8.1;Bruz|BruzV2.85G10.1	Zmay|GRMZM2G018646_P01
15SFQ@poaNOG	Pvir|Pavir.1NG044300.1.p;Pvir|Pavir.1NG176800.1.p;Pvir|Pavir.1NG176500.1.p;Pvir|Pavir.1NG044100.1.p;Pvir|Pavir.1KG259600.1.p;Pvir|Pavir.1KG028900.1.p;Pvir|Pavir.1KG028800.1.p	Sita|Seita.1G105100.1.p;Sita|Seita.1G142300.1.p;Sita|Seita.1G105000.1.p;Sita|Seita.1G142400.1.p;Sita|Seita.4G154500.1.p	Svir|Sevir.4G121100.5.p;Svir|Sevir.1G104600.1.p;Svir|Sevir.1G140900.2.p;Svir|Sevir.1G140666.1.p;Svir|Sevir.1G104500.1.p	Phal|Pahal.1G171500.1.p;Phal|Pahal.1G019400.1.p;Phal|Pahal.1G019500.1.p;Phal|Pahal.1G170900.1.p	Bruz|BruzV2.137G12.1;Bruz|BruzV2.137G14.1;Bruz|BruzV2.9384G2.1	Zmay|GRMZM2G018686_P01;Zmay|GRMZM2G087445_P01;Zmay|GRMZM2G139029_P02;Zmay|GRMZM2G098988_P02
15KFS@poaNOG	Pvir|Pavir.9NG765300.1.p;Pvir|Pavir.9KG581000.1.p;Pvir|Pavir.6KG212200.1.p	Sita|Seita.9G547100.1.p	Svir|Sevir.9G551800.3.p	Phal|Pahal.9G612500.1.p	Bruz|BruzV2.89G18.1	Zmay|GRMZM2G018706_P01
15TY2@poaNOG	Pvir|Pavir.7NG427900.1.p;Pvir|Pavir.1KG110900.1.p	Sita|Seita.3G028500.1.p	Svir|Sevir.3G029200.1.p	Phal|Pahal.7G327800.1.p	Bruz|BruzV2.2753G6.1	Zmay|GRMZM2G018716_P01
15VBB@poaNOG	Pvir|Pavir.2KG000100.1.p;Pvir|Pavir.2KG010500.1.p;Pvir|Pavir.J011200.1.p	Sita|Seita.2G003100.1.p	Svir|Sevir.2G007200.1.p	Phal|Pahal.2G007300.1.p	Bruz|BruzV2.4375G2.1;Bruz|BruzV2.46628G2.1	Zmay|GRMZM2G018721_P01
15VK1@poaNOG	Pvir|Pavir.9NG607400.1.p;Pvir|Pavir.9NG609500.1.p	Sita|Seita.9G421200.1.p	Svir|Sevir.9G425300.1.p	Phal|Pahal.9G483700.1.p	Bruz|BruzV2.20048G4.1	Zmay|GRMZM2G018728_P01
15Q26@poaNOG	Pvir|Pavir.7NG344000.1.p;Pvir|Pavir.7KG248100.1.p	Sita|Seita.7G159500.1.p	Svir|Sevir.7G168300.1.p	Phal|Pahal.7G212400.1.p	Bruz|BruzV2.2749G2.1	Zmay|GRMZM2G018756_P01
15KRJ@poaNOG	Pvir|Pavir.2NG225900.1.p;Pvir|Pavir.8KG121500.1.p;Pvir|Pavir.8NG222900.1.p	Sita|Seita.4G100700.1.p;Sita|Seita.3G089600.1.p	Svir|Sevir.4G100200.1.p	Phal|Pahal.8G183500.1.p	Bruz|BruzV2.4125G14.1	Zmay|GRMZM2G018757_P01
15W3P@poaNOG	Pvir|Pavir.7NG352100.1.p;Pvir|Pavir.7KG249600.1.p	Sita|Seita.7G166200.1.p	Svir|Sevir.7G175300.1.p	Phal|Pahal.7G219800.1.p	Bruz|BruzV2.1514G10.1	Zmay|GRMZM2G018760_P01
15GU8@poaNOG	Pvir|Pavir.5NG244100.1.p;Pvir|Pavir.5KG361700.1.p	Sita|Seita.5G195300.1.p	Svir|Sevir.5G197600.1.p	Phal|Pahal.5G286000.1.p	Bruz|BruzV2.3513G6.1	Zmay|GRMZM2G018771_P01
15NVS@poaNOG	Pvir|Pavir.2KG198100.1.p;Pvir|Pavir.2NG166600.1.p	Sita|Seita.2G146700.1.p	Svir|Sevir.2G153300.1.p	Phal|Pahal.2G189700.1.p	Bruz|BruzV2.6613G2.1	Zmay|GRMZM2G018775_P01
15HEE@poaNOG	Pvir|Pavir.5NG416100.1.p;Pvir|Pavir.5NG461900.1.p;Pvir|Pavir.5KG416500.1.p	Sita|Seita.5G272800.1.p;Sita|Seita.4G270800.1.p	Svir|Sevir.4G283100.1.p;Svir|Sevir.5G275800.3.p	Phal|Pahal.5G203900.1.p	Bruz|BruzV2.1076G8.1	Zmay|GRMZM2G018786_P04;Zmay|GRMZM2G054663_P01
15HV0@poaNOG	Pvir|Pavir.1NG251300.1.p;Pvir|Pavir.1KG296000.1.p	Sita|Seita.1G171900.1.p	Svir|Sevir.1G174600.1.p	Phal|Pahal.1G244800.1.p	Bruz|BruzV2.8670G2.1	Zmay|GRMZM2G018820_P01
15NFG@poaNOG	Pvir|Pavir.9NG184800.1.p;Pvir|Pavir.9KG070700.1.p	Sita|Seita.9G156300.1.p	Svir|Sevir.9G155050.1.p	Phal|Pahal.9G152500.1.p	Bruz|BruzV2.1991G2.1	Zmay|GRMZM2G018943_P01
15S9Q@poaNOG	Pvir|Pavir.1NG290200.1.p;Pvir|Pavir.1KG554800.1.p;Pvir|Pavir.1KG337200.1.p	Sita|Seita.1G377900.1.p	Svir|Sevir.1G384600.1.p	Phal|Pahal.1G267600.1.p;Phal|Pahal.1G459900.1.p	Bruz|BruzV2.30G74.1;Bruz|BruzV2.50G30.1	Zmay|GRMZM2G018947_P01
15REG@poaNOG	Pvir|Pavir.5NG168400.1.p;Pvir|Pavir.5KG168700.1.p	Sita|Seita.5G055100.1.p	Svir|Sevir.5G054600.6.p	Phal|Pahal.5G425300.1.p	Bruz|BruzV2.286G16.1	Zmay|GRMZM2G018951_P04
15HBW@poaNOG	Pvir|Pavir.1NG083100.1.p;Pvir|Pavir.1KG092900.1.p	Sita|Seita.1G058100.1.p	Svir|Sevir.1G057400.1.p	Phal|Pahal.1G065600.1.p	Bruz|BruzV2.768G12.1	Zmay|GRMZM2G018962_P01
15UFH@poaNOG	Pvir|Pavir.2KG086900.1.p;Pvir|Pavir.2NG061100.1.p	Sita|Seita.2G057200.1.p	Svir|Sevir.2G060200.1.p	Phal|Pahal.2G051700.1.p	Bruz|BruzV2.13892G2.1	Zmay|GRMZM2G018992_P01
15FV8@poaNOG	Pvir|Pavir.6NG343500.1.p;Pvir|Pavir.6KG393700.1.p	Sita|Seita.6G233500.1.p;Sita|Seita.6G030600.1.p	Svir|Sevir.6G239600.1.p	Phal|Pahal.6G290700.1.p	Bruz|BruzV2.676G2.1	Zmay|GRMZM2G019050_P01;Zmay|GRMZM2G097043_P01
15N7G@poaNOG	Pvir|Pavir.2KG514600.1.p;Pvir|Pavir.2NG565400.1.p;Pvir|Pavir.2NG568600.1.p	Sita|Seita.2G372300.1.p	Svir|Sevir.2G383300.2.p	Phal|Pahal.2G431000.1.p	Bruz|BruzV2.261G2.1	Zmay|GRMZM2G019060_P01;Zmay|GRMZM2G172657_P01
163S4@poaNOG	Pvir|Pavir.2KG501100.1.p;Pvir|Pavir.2NG548900.1.p	Sita|Seita.2G361500.1.p	Svir|Sevir.2G372500.1.p	Phal|Pahal.2G419300.1.p	Bruz|BruzV2.1121G18.1	Zmay|GRMZM2G019084_P03
15IF6@poaNOG	Pvir|Pavir.2KG272500.1.p;Pvir|Pavir.2NG253500.1.p	Sita|Seita.2G162900.1.p	Svir|Sevir.2G167200.1.p	Phal|Pahal.2G203700.1.p	Bruz|BruzV2.513G10.1	Zmay|GRMZM2G019119_P01
15YAA@poaNOG	Pvir|Pavir.1NG546100.1.p;Pvir|Pavir.1KG554700.1.p	Sita|Seita.1G377800.1.p	Svir|Sevir.1G384500.1.p	Phal|Pahal.1G459800.1.p	Bruz|BruzV2.188G4.1	Zmay|GRMZM2G019173_P01
15SWM@poaNOG	Pvir|Pavir.1NG547100.1.p;Pvir|Pavir.1KG553500.1.p	Sita|Seita.1G376900.1.p	Svir|Sevir.1G383601.1.p	Phal|Pahal.1G458800.1.p	Bruz|BruzV2.30G54.1;Bruz|BruzV2.30G58.1	Zmay|GRMZM2G019177_P03
15NP4@poaNOG	Pvir|Pavir.5NG624800.1.p;Pvir|Pavir.5KG758800.1.p;Pvir|Pavir.7KG114700.1.p	Sita|Seita.5G448400.1.p	Svir|Sevir.5G454800.1.p;Svir|Sevir.5G454601.1.p	Phal|Pahal.5G023600.1.p	Bruz|BruzV2.570G4.1	Zmay|GRMZM2G019185_P02
15JFB@poaNOG	Pvir|Pavir.1NG031600.1.p;Pvir|Pavir.1KG395500.1.p;Pvir|Pavir.1KG396100.1.p;Pvir|Pavir.7KG163100.1.p	Sita|Seita.9G016000.1.p;Sita|Seita.1G037400.1.p	Svir|Sevir.1G036600.1.p	Phal|Pahal.8G136800.1.p;Phal|Pahal.7G156800.1.p	Bruz|BruzV2.2584G10.1	Zmay|GRMZM2G019200_P02
15TAV@poaNOG	Pvir|Pavir.9NG186100.1.p;Pvir|Pavir.9KG072800.1.p	Sita|Seita.9G157600.1.p	Svir|Sevir.9G156100.1.p	Phal|Pahal.9G154000.1.p	Bruz|BruzV2.107G22.1	Zmay|GRMZM2G019207_P01
15SYG@poaNOG	Pvir|Pavir.6KG227000.1.p	Sita|Seita.6G111800.1.p	Svir|Sevir.6G121300.1.p	Phal|Pahal.6G129500.1.p	Bruz|BruzV2.14199G2.1	Zmay|GRMZM2G019209_P01
15J8V@poaNOG	Pvir|Pavir.6NG023100.1.p;Pvir|Pavir.6KG031000.1.p	Sita|Seita.6G076300.1.p	Svir|Sevir.6G075200.1.p	Phal|Pahal.6G023000.1.p	Bruz|BruzV2.3701G6.1	Zmay|GRMZM2G019225_P01
15NNU@poaNOG	Pvir|Pavir.8NG220200.1.p;Pvir|Pavir.J218600.1.p	Sita|Seita.8G120000.1.p	Svir|Sevir.8G126200.1.p	Phal|Pahal.8G151200.1.p	Bruz|BruzV2.154G2.1;Bruz|BruzV2.3441G6.1;Bruz|BruzV2.6045G2.1	Zmay|GRMZM2G019236_P01
15JZF@poaNOG	Pvir|Pavir.2KG143900.1.p;Pvir|Pavir.2NG103500.1.p	Sita|Seita.2G091500.1.p	Svir|Sevir.2G094300.1.p	Phal|Pahal.2G083700.1.p	Bruz|BruzV2.842G12.1	Zmay|GRMZM2G019251_P02;Zmay|GRMZM2G140352_P04
15I1B@poaNOG	Pvir|Pavir.9NG567500.1.p;Pvir|Pavir.9KG519400.1.p	Sita|Seita.9G467300.1.p	Svir|Sevir.9G470900.1.p	Phal|Pahal.9G529700.1.p	Bruz|BruzV2.74G14.1	Zmay|GRMZM2G019260_P01;Zmay|GRMZM2G030839_P05
15PKI@poaNOG	Pvir|Pavir.2NG645700.1.p;Pvir|Pavir.J587100.1.p;Pvir|Pavir.5KG671700.1.p	Sita|Seita.5G400200.1.p	Svir|Sevir.5G405600.1.p	Phal|Pahal.5G071200.1.p	Bruz|BruzV2.10121G2.1	Zmay|GRMZM2G019266_P01
15T56@poaNOG	Pvir|Pavir.1NG040200.1.p;Pvir|Pavir.1KG032400.1.p	Sita|Seita.1G101300.1.p	Svir|Sevir.1G100600.1.p	Phal|Pahal.1G022700.1.p	Bruz|BruzV2.313G24.1	Zmay|GRMZM2G019284_P01
15HYV@poaNOG	Pvir|Pavir.4KG217300.1.p;Pvir|Pavir.4NG074700.1.p	Sita|Seita.4G091800.1.p	Svir|Sevir.4G091400.1.p	Phal|Pahal.4G259100.1.p	Bruz|BruzV2.1247G6.1;Bruz|BruzV2.41402G2.1	Zmay|GRMZM2G019291_P04
15M6T@poaNOG	Pvir|Pavir.1NG400800.1.p;Pvir|Pavir.1KG490900.1.p	Sita|Seita.1G305000.1.p	Svir|Sevir.1G311000.3.p	Phal|Pahal.1G394700.1.p	Bruz|BruzV2.27071G2.1;Bruz|BruzV2.4947G6.1;Bruz|BruzV2.7579G4.1;Bruz|BruzV2.909G22.1	Zmay|GRMZM2G019317_P01
15HRX@poaNOG	Pvir|Pavir.1NG126700.1.p;Pvir|Pavir.7NG071400.1.p;Pvir|Pavir.1KG179100.1.p	Sita|Seita.1G024100.1.p	Svir|Sevir.1G024400.1.p	Phal|Pahal.1G100200.1.p	Bruz|BruzV2.427G4.1;Bruz|BruzV2.46418G2.1	Zmay|GRMZM2G019358_P01
15RZY@poaNOG	Pvir|Pavir.2KG394000.1.p;Pvir|Pavir.2NG461900.1.p	Sita|Seita.2G297500.1.p	Svir|Sevir.2G308300.2.p	Phal|Pahal.2G355000.1.p	Bruz|BruzV2.207G30.1	Zmay|GRMZM2G019363_P02
15H9E@poaNOG	Pvir|Pavir.5NG381100.1.p;Pvir|Pavir.5KG399300.1.p	Sita|Seita.5G209500.1.p;Sita|Seita.3G123100.1.p	Svir|Sevir.5G216200.1.p;Svir|Sevir.3G125400.1.p	Phal|Pahal.5G262100.1.p	Bruz|BruzV2.1708G8.1	Zmay|GRMZM2G019386_P01
15N4Z@poaNOG	Pvir|Pavir.7NG390200.1.p;Pvir|Pavir.7KG427600.1.p	Sita|Seita.3G022000.1.p	Svir|Sevir.3G023400.1.p	Phal|Pahal.7G321100.1.p	Bruz|BruzV2.152G16.1	Zmay|GRMZM2G019404_P02;Zmay|GRMZM2G006894_P01
15GG3@poaNOG	Pvir|Pavir.9NG313400.1.p;Pvir|Pavir.9KG177700.1.p	Sita|Seita.9G259700.1.p	Svir|Sevir.9G262200.1.p	Phal|Pahal.9G257100.1.p	Bruz|BruzV2.7727G2.1;Bruz|BruzV2.7727G4.1	Zmay|GRMZM2G019411_P01
15MKW@poaNOG	Pvir|Pavir.5NG567600.1.p;Pvir|Pavir.5KG609300.1.p	Sita|Seita.5G364700.1.p	Svir|Sevir.5G370200.1.p	Phal|Pahal.5G108400.1.p	Bruz|BruzV2.6G62.1	Zmay|GRMZM2G019413_P01;Zmay|GRMZM2G118441_P01
15PF8@poaNOG	Pvir|Pavir.3KG520200.1.p;Pvir|Pavir.3KG537800.1.p;Pvir|Pavir.3NG326000.1.p	Sita|Seita.3G382300.1.p	Svir|Sevir.3G398900.1.p	Phal|Pahal.3G491000.1.p	Bruz|BruzV2.153G32.1	Zmay|GRMZM2G019434_P01;Zmay|GRMZM2G340754_P01
15UBK@poaNOG	Pvir|Pavir.5NG458700.1.p;Pvir|Pavir.5KG500200.1.p	Sita|Seita.5G275600.1.p	Svir|Sevir.5G278600.1.p	Phal|Pahal.5G201400.1.p	Bruz|BruzV2.119G2.1	Zmay|GRMZM2G019437_P01
15U04@poaNOG	Pvir|Pavir.5NG188700.1.p;Pvir|Pavir.5KG183400.1.p;Pvir|Pavir.5KG183200.1.p	Sita|Seita.5G050500.1.p;Sita|Seita.5G044400.1.p;Sita|Seita.5G044300.1.p;Sita|Seita.5G044200.1.p	Svir|Sevir.5G042432.1.p;Svir|Sevir.5G042300.1.p;Svir|Sevir.5G042201.1.p;Svir|Sevir.5G049700.1.p	Phal|Pahal.5G414400.1.p;Phal|Pahal.5G414500.1.p	Bruz|BruzV2.4603G6.1;Bruz|BruzV2.5995G2.1;Bruz|BruzV2.5995G4.1;Bruz|BruzV2.6000G4.1;Bruz|BruzV2.6000G2.1;Bruz|BruzV2.62182G2.1	Zmay|GRMZM2G019515_P01
1643W@poaNOG	Pvir|Pavir.2KG138600.1.p;Pvir|Pavir.2NG292800.1.p;Pvir|Pavir.3KG055600.1.p;Pvir|Pavir.J712200.1.p;Pvir|Pavir.3NG072100.1.p;Pvir|Pavir.4NG260900.1.p	Sita|Seita.7G280900.1.p	Svir|Sevir.7G291800.1.p	Phal|Pahal.3G050600.1.p	Bruz|BruzV2.2258G8.1	Zmay|GRMZM2G019538_P01
15J5K@poaNOG	Pvir|Pavir.1NG059100.1.p;Pvir|Pavir.1NG136600.1.p;Pvir|Pavir.1KG171600.1.p	Sita|Seita.1G123300.1.p;Sita|Seita.8G186600.1.p	Svir|Sevir.1G122000.1.p;Svir|Sevir.8G195300.1.p	Phal|Pahal.1G108200.1.p	Bruz|BruzV2.1318G2.1	Zmay|GRMZM2G019553_P01
15GBT@poaNOG	Pvir|Pavir.9NG489400.1.p;Pvir|Pavir.9NG567300.1.p;Pvir|Pavir.9KG519300.1.p;Pvir|Pavir.7KG159500.1.p	Sita|Seita.9G467200.1.p	Svir|Sevir.9G470800.1.p	Phal|Pahal.9G529600.1.p	Bruz|BruzV2.74G12.1	Zmay|GRMZM2G019567_P01
15FPU@poaNOG	Pvir|Pavir.2KG525400.1.p;Pvir|Pavir.2KG227000.1.p;Pvir|Pavir.2NG579100.1.p	Sita|Seita.2G378900.1.p	Svir|Sevir.2G389800.2.p	Phal|Pahal.2G437700.1.p	Bruz|BruzV2.162G8.1	Zmay|GRMZM2G019571_P01
15KJI@poaNOG	Pvir|Pavir.2KG565800.1.p;Pvir|Pavir.2NG643700.1.p	Sita|Seita.2G413000.1.p	Svir|Sevir.2G424900.2.p	Phal|Pahal.2G469500.1.p	Bruz|BruzV2.2077G2.1	Zmay|GRMZM2G019583_P01
15QZ7@poaNOG	Pvir|Pavir.J716600.1.p;Pvir|Pavir.3NG128900.1.p;Pvir|Pavir.3NG129100.1.p;Pvir|Pavir.6KG046100.1.p	Sita|Seita.3G266100.1.p	Svir|Sevir.3G272900.2.p	Phal|Pahal.3G305700.1.p	Bruz|BruzV2.770G8.1	Zmay|GRMZM2G019596_P01
15GK5@poaNOG	Pvir|Pavir.4KG197100.1.p;Pvir|Pavir.4NG105900.1.p	Sita|Seita.4G104300.1.p	Svir|Sevir.4G104400.1.p	Phal|Pahal.4G270200.1.p	Bruz|BruzV2.31G52.1	Zmay|GRMZM2G019597_P03
15U6C@poaNOG	Pvir|Pavir.7NG049700.1.p;Pvir|Pavir.J246600.1.p	Sita|Seita.3G225200.1.p	Svir|Sevir.3G230300.1.p	Phal|Pahal.3G260200.1.p	Bruz|BruzV2.1181G16.1	Zmay|GRMZM2G019619_P01
15M7R@poaNOG	Pvir|Pavir.7NG233200.1.p	Sita|Seita.7G138000.1.p	Svir|Sevir.7G146400.1.p	Phal|Pahal.7G190700.1.p	Bruz|BruzV2.119G12.1;Bruz|BruzV2.2469G2.1;Bruz|BruzV2.5125G10.1	Zmay|GRMZM2G019621_P01
15U2U@poaNOG	Pvir|Pavir.6NG267500.1.p;Pvir|Pavir.9KG268000.1.p;Pvir|Pavir.6KG161900.1.p;Pvir|Pavir.6KG155900.1.p	Sita|Seita.9G276100.1.p;Sita|Seita.9G276000.1.p	Svir|Sevir.9G277700.1.p;Svir|Sevir.9G277750.1.p	Phal|Pahal.9G339900.1.p;Phal|Pahal.6G096600.1.p	Bruz|BruzV2.12067G2.1;Bruz|BruzV2.1264G8.1;Bruz|BruzV2.1264G10.1;Bruz|BruzV2.3673G2.1;Bruz|BruzV2.3673G4.1;Bruz|BruzV2.3673G6.1;Bruz|BruzV2.40054G2.1;Bruz|BruzV2.523G12.1;Bruz|BruzV2.523G14.1;Bruz|BruzV2.6831G2.1	Zmay|GRMZM2G019673_P01
15X6M@poaNOG	Pvir|Pavir.5NG617200.1.p;Pvir|Pavir.5KG751900.1.p	Sita|Seita.5G441900.1.p;Sita|Seita.8G092800.1.p	Svir|Sevir.5G448500.1.p;Svir|Sevir.8G094600.1.p	Phal|Pahal.5G029400.1.p	Bruz|BruzV2.13100G2.1;Bruz|BruzV2.15136G2.1;Bruz|BruzV2.18033G2.1	Zmay|GRMZM2G019686_P01
15J3Z@poaNOG	Pvir|Pavir.5NG458600.1.p;Pvir|Pavir.5KG500100.1.p	Sita|Seita.5G275800.1.p	Svir|Sevir.5G278800.4.p	Phal|Pahal.5G201300.1.p	Bruz|BruzV2.19110G2.1	Zmay|GRMZM2G019738_P02
15UFT@poaNOG	Pvir|Pavir.2KG277000.1.p;Pvir|Pavir.7NG064200.1.p;Pvir|Pavir.7KG026300.1.p;Pvir|Pavir.7KG026200.1.p	Sita|Seita.7G038500.1.p;Sita|Seita.7G038400.1.p	Svir|Sevir.7G025800.1.p;Svir|Sevir.7G025900.1.p	Phal|Pahal.7G073900.1.p	Bruz|BruzV2.31460G2.1;Bruz|BruzV2.5364G4.1	Zmay|GRMZM2G019742_P01
15TM3@poaNOG	Pvir|Pavir.8KG143300.1.p;Pvir|Pavir.8KG156500.1.p	Sita|Seita.3G265000.1.p	Svir|Sevir.3G271900.1.p	Phal|Pahal.8G134700.1.p	Bruz|BruzV2.1982G12.1;Bruz|BruzV2.2454G4.1	Zmay|GRMZM2G019746_P01
15VES@poaNOG	Pvir|Pavir.2NG145600.1.p;Pvir|Pavir.3KG208300.1.p;Pvir|Pavir.6KG229700.1.p	Sita|Seita.3G132500.1.p	Svir|Sevir.3G134100.1.p	Phal|Pahal.3G165600.1.p	Bruz|BruzV2.12753G2.1	Zmay|GRMZM2G019771_P02;Zmay|GRMZM2G163883_P01
15SZ6@poaNOG	Pvir|Pavir.7NG282900.1.p;Pvir|Pavir.7KG288100.1.p	Sita|Seita.7G197500.1.p	Svir|Sevir.7G209300.1.p	Phal|Pahal.7G251900.1.p	Bruz|BruzV2.9347G6.1;Bruz|BruzV2.9347G8.1	Zmay|GRMZM2G019783_P01
15T2C@poaNOG	Pvir|Pavir.J099700.1.p;Pvir|Pavir.7KG021800.1.p;Pvir|Pavir.7KG093600.1.p;Pvir|Pavir.6KG235600.1.p	Sita|Seita.7G021400.1.p	Svir|Sevir.7G004500.1.p	Phal|Pahal.6G004900.1.p	Bruz|BruzV2.7206G2.1	Zmay|GRMZM2G019819_P01;Zmay|GRMZM2G159811_P01
15R4P@poaNOG	Pvir|Pavir.4KG197000.1.p;Pvir|Pavir.4NG106000.1.p	Sita|Seita.4G104400.1.p	Svir|Sevir.4G104500.2.p	Phal|Pahal.4G270300.1.p	Bruz|BruzV2.31G50.1	Zmay|GRMZM2G019838_P01
15MY4@poaNOG	Pvir|Pavir.7NG282800.1.p;Pvir|Pavir.7KG288000.1.p	Sita|Seita.7G197400.1.p	Svir|Sevir.7G209200.1.p	Phal|Pahal.7G251800.1.p	Bruz|BruzV2.28641G2.1;Bruz|BruzV2.57408G2.1	Zmay|GRMZM2G019863_P01
15X63@poaNOG	Pvir|Pavir.9NG015700.1.p;Pvir|Pavir.9KG022400.1.p	Sita|Seita.9G004800.1.p	Svir|Sevir.9G005000.2.p	Phal|Pahal.9G004600.1.p	Bruz|BruzV2.24350G2.1	Zmay|GRMZM2G019866_P02
15N38@poaNOG	Pvir|Pavir.1NG510000.1.p;Pvir|Pavir.1NG510400.1.p;Pvir|Pavir.1KG533500.1.p;Pvir|Pavir.1KG533200.1.p;Pvir|Pavir.1KG532200.1.p;Pvir|Pavir.1KG533400.1.p	Sita|Seita.1G348600.1.p	Svir|Sevir.1G355500.1.p	Phal|Pahal.1G428600.1.p	Bruz|BruzV2.405G10.1;Bruz|BruzV2.405G12.1	Zmay|GRMZM2G019868_P01;Zmay|GRMZM2G318635_P01;Zmay|GRMZM2G307928_P01
15GSC@poaNOG	Pvir|Pavir.5NG383000.1.p;Pvir|Pavir.5KG399000.1.p	Sita|Seita.5G209800.1.p	Svir|Sevir.5G216500.1.p	Phal|Pahal.5G261800.1.p	Bruz|BruzV2.18145G2.1	Zmay|GRMZM2G019874_P01
15TU4@poaNOG	Pvir|Pavir.2KG345800.1.p;Pvir|Pavir.8NG167200.1.p	Sita|Seita.2G213400.1.p	Svir|Sevir.2G222500.1.p	Phal|Pahal.2G272600.1.p	Bruz|BruzV2.11836G2.1;Bruz|BruzV2.3417G4.1	Zmay|GRMZM2G019901_P02;Zmay|GRMZM2G158636_P01;Zmay|GRMZM2G383601_P02;Zmay|GRMZM2G171304_P01
15M4K@poaNOG	Pvir|Pavir.3KG537600.1.p;Pvir|Pavir.3NG326100.1.p	Sita|Seita.3G382100.1.p;Sita|Seita.3G382200.1.p	Svir|Sevir.3G398800.1.p;Svir|Sevir.3G398850.1.p	Phal|Pahal.3G490900.1.p	Bruz|BruzV2.153G16.1;Bruz|BruzV2.153G18.1;Bruz|BruzV2.53537G2.1	Zmay|GRMZM2G019926_P03;Zmay|GRMZM2G004384_P01
15IW4@poaNOG	Pvir|Pavir.J755300.1.p;Pvir|Pavir.J196200.1.p;Pvir|Pavir.3NG022500.1.p;Pvir|Pavir.9NG683700.1.p;Pvir|Pavir.9NG205400.1.p;Pvir|Pavir.9NG206200.1.p;Pvir|Pavir.9NG206100.1.p;Pvir|Pavir.9NG206000.1.p;Pvir|Pavir.9KG099900.1.p;Pvir|Pavir.9KG100900.1.p;Pvir|Pavir.9KG100200.1.p;Pvir|Pavir.9KG100600.1.p;Pvir|Pavir.9KG099800.1.p;Pvir|Pavir.9KG100000.1.p;Pvir|Pavir.9KG100500.1.p	Sita|Seita.9G167000.1.p;Sita|Seita.9G167200.1.p;Sita|Seita.9G166800.1.p;Sita|Seita.9G166900.1.p;Sita|Seita.9G166700.1.p;Sita|Seita.9G167100.1.p;Sita|Seita.7G295000.1.p	Svir|Sevir.9G164900.1.p;Svir|Sevir.9G165100.1.p;Svir|Sevir.9G165200.1.p;Svir|Sevir.9G164800.1.p;Svir|Sevir.9G164600.1.p;Svir|Sevir.9G164700.1.p;Svir|Sevir.7G306900.1.p	Phal|Pahal.9G164900.1.p;Phal|Pahal.9G164600.1.p;Phal|Pahal.9G164500.1.p;Phal|Pahal.9G164800.1.p;Phal|Pahal.9G165000.1.p;Phal|Pahal.9G164700.1.p;Phal|Pahal.9G440200.1.p	Bruz|BruzV2.26084G2.1;Bruz|BruzV2.26084G4.1;Bruz|BruzV2.271G2.1;Bruz|BruzV2.271G4.1;Bruz|BruzV2.271G6.1;Bruz|BruzV2.271G8.1;Bruz|BruzV2.271G10.1;Bruz|BruzV2.271G12.1	Zmay|GRMZM2G019956_P01;Zmay|GRMZM2G130016_P01;Zmay|GRMZM2G344521_P02
163E8@poaNOG	Pvir|Pavir.9NG121000.1.p;Pvir|Pavir.9NG113300.1.p	Sita|Seita.9G107900.1.p	Svir|Sevir.9G105800.1.p	Phal|Pahal.9G103500.1.p	Bruz|BruzV2.305G4.1;Bruz|BruzV2.38531G2.1	Zmay|GRMZM2G019958_P01
15P4C@poaNOG	Pvir|Pavir.4KG264700.1.p;Pvir|Pavir.1KG423000.1.p	Sita|Seita.4G180400.1.p	Svir|Sevir.4G148500.1.p	Phal|Pahal.4G114300.1.p	Bruz|BruzV2.26295G2.1;Bruz|BruzV2.9987G2.1	Zmay|GRMZM2G019971_P01;Zmay|GRMZM2G143210_P01
15P3U@poaNOG	Pvir|Pavir.9NG596500.1.p;Pvir|Pavir.9KG431900.1.p;Pvir|Pavir.9KG427200.1.p;Pvir|Pavir.J406000.1.p	Sita|Seita.9G414600.1.p	Svir|Sevir.9G418800.6.p	Phal|Pahal.9G477300.1.p	Bruz|BruzV2.814G8.1;Bruz|BruzV2.814G10.1	Zmay|GRMZM2G019991_P01
15U5V@poaNOG	Pvir|Pavir.7NG119100.1.p;Pvir|Pavir.7KG133000.1.p	Sita|Seita.7G069000.1.p	Svir|Sevir.7G075500.1.p	Phal|Pahal.7G118900.1.p	Bruz|BruzV2.2236G2.1	Zmay|GRMZM2G019993_P01
15NR8@poaNOG	Pvir|Pavir.5NG543800.1.p;Pvir|Pavir.5KG595300.1.p;Pvir|Pavir.5KG595000.1.p	Sita|Seita.5G353700.1.p	Svir|Sevir.5G359000.2.p	Phal|Pahal.5G119300.1.p;Phal|Pahal.5G112200.1.p	Bruz|BruzV2.26814G2.1;Bruz|BruzV2.494G4.1	Zmay|GRMZM2G020002_P02
15FNX@poaNOG	Pvir|Pavir.5NG405600.1.p;Pvir|Pavir.5KG441600.1.p;Pvir|Pavir.J660300.1.p	Sita|Seita.5G245900.1.p	Svir|Sevir.5G253800.1.p	Phal|Pahal.5G225100.1.p	Bruz|BruzV2.665G6.1	Zmay|GRMZM2G020008_P01
15GTJ@poaNOG	Pvir|Pavir.5NG458500.1.p;Pvir|Pavir.5KG500000.1.p	Sita|Seita.5G275900.1.p	Svir|Sevir.5G278900.1.p	Phal|Pahal.5G201200.1.p	Bruz|BruzV2.2137G6.1	Zmay|GRMZM2G020034_P01
15Q28@poaNOG	Pvir|Pavir.1NG455700.1.p;Pvir|Pavir.1KG473800.1.p	Sita|Seita.1G293400.1.p	Svir|Sevir.1G298600.1.p	Phal|Pahal.1G368500.1.p	Bruz|BruzV2.82G8.1	Zmay|GRMZM2G020040_P01;Zmay|GRMZM2G137696_P02
15G8J@poaNOG	Pvir|Pavir.5NG470400.1.p;Pvir|Pavir.1NG350900.1.p;Pvir|Pavir.5KG544800.1.p;Pvir|Pavir.1KG385300.1.p	Sita|Seita.1G236100.1.p	Svir|Sevir.1G241000.1.p	Phal|Pahal.1G309200.1.p	Bruz|BruzV2.1501G14.1	Zmay|GRMZM2G020081_P01
163ZK@poaNOG	Pvir|Pavir.2KG015600.1.p;Pvir|Pavir.2NG004900.1.p	Sita|Seita.J003700.1.p	Svir|Sevir.2G002000.1.p	Phal|Pahal.2G002600.1.p	Bruz|BruzV2.4360G2.1	Zmay|GRMZM2G020104_P01
15PAZ@poaNOG	Pvir|Pavir.1NG009100.1.p;Pvir|Pavir.J088600.1.p;Pvir|Pavir.1KG011300.1.p	Sita|Seita.1G116400.1.p	Svir|Sevir.1G115400.1.p	Phal|Pahal.1G010000.1.p	Bruz|BruzV2.2663G4.1	Zmay|GRMZM2G020146_P01;Zmay|AC231741.1_FGP001
15RFI@poaNOG	Pvir|Pavir.9NG673800.1.p;Pvir|Pavir.9KG417400.1.p	Sita|Seita.9G427400.1.p	Svir|Sevir.9G431500.1.p	Phal|Pahal.9G489500.1.p	Bruz|BruzV2.67G24.1	Zmay|GRMZM2G020151_P02;Zmay|GRMZM2G101893_P01;Zmay|GRMZM2G135968_P01;Zmay|GRMZM2G545336_P03;Zmay|GRMZM2G437827_P01
15HB0@poaNOG	Pvir|Pavir.2KG210600.1.p;Pvir|Pavir.2NG230100.1.p;Pvir|Pavir.6KG100900.1.p	Sita|Seita.2G149300.1.p	Svir|Sevir.2G162600.13.p	Phal|Pahal.2G171500.1.p	Bruz|BruzV2.5168G2.1;Bruz|BruzV2.885G2.1	Zmay|GRMZM2G020156_P01
15FPQ@poaNOG	Pvir|Pavir.5KG676400.1.p;Pvir|Pavir.5KG667400.1.p	Sita|Seita.5G404500.1.p	Svir|Sevir.5G410000.1.p	Phal|Pahal.5G067500.1.p	Bruz|BruzV2.1625G10.1	Zmay|GRMZM2G020158_P01
15WG9@poaNOG	Pvir|Pavir.2KG388600.1.p;Pvir|Pavir.2KG388500.1.p;Pvir|Pavir.2NG455000.1.p	Sita|Seita.2G292000.1.p	Svir|Sevir.2G303200.1.p;Svir|Sevir.3G193233.1.p	Phal|Pahal.2G349900.1.p	Bruz|BruzV2.35G6.1	Zmay|GRMZM2G020255_P02
15J4U@poaNOG	Pvir|Pavir.2KG016200.1.p;Pvir|Pavir.2KG016300.1.p;Pvir|Pavir.2NG005300.1.p	Sita|Seita.J003900.1.p	Svir|Sevir.2G002200.1.p	Phal|Pahal.2G002400.1.p	Bruz|BruzV2.1813G16.1	Zmay|GRMZM2G020281_P03
15JIB@poaNOG	Pvir|Pavir.1NG467800.1.p;Pvir|Pavir.1KG489500.1.p	Sita|Seita.1G303700.1.p	Svir|Sevir.1G309700.1.p	Phal|Pahal.1G378800.1.p	Bruz|BruzV2.6995G2.1	Zmay|GRMZM2G020285_P01;Zmay|GRMZM2G450464_P01
15NAS@poaNOG	Pvir|Pavir.9NG268400.1.p;Pvir|Pavir.9KG211100.1.p	Sita|Seita.9G233100.1.p	Svir|Sevir.9G232900.1.p	Phal|Pahal.9G230300.1.p	Bruz|BruzV2.1467G8.1	Zmay|GRMZM2G020295_P02
15YMD@poaNOG	Pvir|Pavir.8KG090900.1.p;Pvir|Pavir.8KG091500.1.p;Pvir|Pavir.7NG235700.1.p;Pvir|Pavir.7NG359600.1.p;Pvir|Pavir.8NG079400.1.p	Sita|Seita.8G070600.1.p	Svir|Sevir.8G071350.1.p	Phal|Pahal.8G060800.1.p;Phal|Pahal.7G211500.1.p	Bruz|BruzV2.4401G2.1	Zmay|GRMZM2G020302_P01
15HVP@poaNOG	Pvir|Pavir.1NG009300.1.p;Pvir|Pavir.1KG012500.1.p;Pvir|Pavir.1KG022400.1.p	Sita|Seita.1G116700.1.p	Svir|Sevir.1G115700.1.p	Phal|Pahal.1G010200.1.p	Bruz|BruzV2.2663G2.1	Zmay|GRMZM2G020320_P01
15GBW@poaNOG	Pvir|Pavir.1NG009400.1.p;Pvir|Pavir.1KG012600.1.p;Pvir|Pavir.1KG022300.1.p	Sita|Seita.1G116800.1.p	Svir|Sevir.1G115800.1.p	Phal|Pahal.1G010300.1.p	Bruz|BruzV2.6531G2.1	Zmay|GRMZM2G020366_P01
15H58@poaNOG	Pvir|Pavir.2KG388300.1.p;Pvir|Pavir.2NG454900.1.p	Sita|Seita.2G291900.1.p	Svir|Sevir.2G303100.1.p	Phal|Pahal.2G349800.1.p	Bruz|BruzV2.35G8.1	Zmay|GRMZM2G020401_P03
15GM9@poaNOG	Pvir|Pavir.8KG054400.1.p;Pvir|Pavir.1NG326100.1.p;Pvir|Pavir.1KG359200.1.p	Sita|Seita.1G216000.1.p	Svir|Sevir.1G219800.2.p	Phal|Pahal.1G288800.1.p	Bruz|BruzV2.407G14.1	Zmay|GRMZM2G020409_P01
15VC6@poaNOG	Pvir|Pavir.9KG066100.1.p;Pvir|Pavir.4NG116700.1.p	Sita|Seita.9G148600.1.p	Svir|Sevir.9G147100.1.p	Phal|Pahal.9G144100.1.p	Bruz|BruzV2.284G14.1	Zmay|GRMZM2G020419_P01;Zmay|GRMZM2G066449_P01;Zmay|GRMZM2G398423_P01;Zmay|GRMZM2G029218_P01
15FKC@poaNOG	Pvir|Pavir.3KG565000.1.p;Pvir|Pavir.3NG296800.1.p	Sita|Seita.3G375100.1.p	Svir|Sevir.3G392100.1.p	Phal|Pahal.3G484400.1.p	Bruz|BruzV2.2287G8.1;Bruz|BruzV2.2378G6.1	Zmay|GRMZM2G020446_P01;Zmay|GRMZM2G090722_P01
15KRS@poaNOG	Pvir|Pavir.2KG566500.1.p;Pvir|Pavir.2NG643200.1.p	Sita|Seita.2G413700.1.p	Svir|Sevir.2G425700.1.p	Phal|Pahal.2G470200.1.p	Bruz|BruzV2.1153G14.1	Zmay|GRMZM2G020450_P01;Zmay|GRMZM2G040486_P01
15NK5@poaNOG	Pvir|Pavir.5NG097900.1.p;Pvir|Pavir.5KG095000.1.p	Sita|Seita.5G098500.1.p	Svir|Sevir.5G096600.1.p	Phal|Pahal.5G469600.1.p	Bruz|BruzV2.3770G2.1	Zmay|GRMZM2G020484_P05
15UTF@poaNOG	Pvir|Pavir.7NG282400.1.p;Pvir|Pavir.7KG287600.1.p	Sita|Seita.7G197000.1.p	Svir|Sevir.7G208900.1.p	Phal|Pahal.7G251500.1.p	Bruz|BruzV2.15536G2.1	Zmay|GRMZM2G020500_P01
15H45@poaNOG	Pvir|Pavir.9NG509200.1.p;Pvir|Pavir.9KG371200.1.p	Sita|Seita.9G355500.1.p	Svir|Sevir.9G361500.1.p	Phal|Pahal.9G417600.1.p	Bruz|BruzV2.124G20.1	Zmay|GRMZM2G020523_P01
15MXA@poaNOG	Pvir|Pavir.3KG094600.1.p;Pvir|Pavir.5KG271400.1.p;Pvir|Pavir.9NG822800.1.p	Sita|Seita.3G070500.1.p	Svir|Sevir.3G072300.1.p	Phal|Pahal.3G085800.1.p	Bruz|BruzV2.214G46.1	Zmay|GRMZM2G020544_P02
15FJF@poaNOG	Pvir|Pavir.5NG506900.1.p;Pvir|Pavir.5KG554300.1.p;Pvir|Pavir.5KG552800.1.p	Sita|Seita.5G325900.1.p	Svir|Sevir.5G329600.1.p	Phal|Pahal.5G151200.1.p	Bruz|BruzV2.413G32.1	Zmay|GRMZM2G020552_P01;Zmay|GRMZM5G840538_P01
1640H@poaNOG	Pvir|Pavir.5KG675500.1.p;Pvir|Pavir.5KG667000.1.p	Sita|Seita.5G403700.1.p	Svir|Sevir.5G409000.1.p	Phal|Pahal.5G068300.1.p	Bruz|BruzV2.31219G2.1	Zmay|GRMZM2G020583_P01;Zmay|GRMZM2G138176_P01
15MDH@poaNOG	Pvir|Pavir.9NG368200.1.p;Pvir|Pavir.9KG237300.1.p	Sita|Seita.9G303600.1.p	Svir|Sevir.9G309400.1.p	Phal|Pahal.9G365000.1.p	Bruz|BruzV2.5973G4.1	Zmay|GRMZM2G020620_P01
15PJ9@poaNOG	Pvir|Pavir.1NG131400.1.p;Pvir|Pavir.1NG473800.1.p;Pvir|Pavir.8NG259600.1.p;Pvir|Pavir.8NG331500.1.p;Pvir|Pavir.8NG260000.1.p;Pvir|Pavir.8NG260200.1.p;Pvir|Pavir.8NG259900.1.p;Pvir|Pavir.6NG045200.1.p;Pvir|Pavir.9NG379800.1.p;Pvir|Pavir.7KG016800.1.p;Pvir|Pavir.7KG017400.1.p;Pvir|Pavir.7KG017200.1.p;Pvir|Pavir.7KG015900.1.p;Pvir|Pavir.7KG016100.1.p;Pvir|Pavir.7KG016600.1.p	Sita|Seita.7G052200.1.p	Svir|Sevir.7G057800.1.p	Phal|Pahal.7G102300.1.p;Phal|Pahal.7G102200.1.p;Phal|Pahal.7G102100.1.p	Bruz|BruzV2.2548G2.1;Bruz|BruzV2.6568G4.1;Bruz|BruzV2.6568G6.1;Bruz|BruzV2.6568G8.1;Bruz|BruzV2.6892G2.1	Zmay|GRMZM2G020631_P01;Zmay|GRMZM2G052812_P02
15IX2@poaNOG	Pvir|Pavir.9NG288700.1.p	Sita|Seita.3G145900.1.p	Svir|Sevir.3G148200.1.p	Phal|Pahal.3G180200.1.p	Bruz|BruzV2.172G10.1	Zmay|GRMZM2G020661_P01
15H7V@poaNOG	Pvir|Pavir.9NG612000.1.p;Pvir|Pavir.9KG420600.1.p;Pvir|Pavir.J553100.1.p	Sita|Seita.9G425800.1.p	Svir|Sevir.9G429900.1.p	Phal|Pahal.9G487700.1.p	Bruz|BruzV2.578G18.1	Zmay|GRMZM2G020676_P01
15JNX@poaNOG	Pvir|Pavir.7NG267000.1.p;Pvir|Pavir.7KG271400.1.p	Sita|Seita.7G186000.1.p	Svir|Sevir.7G196300.1.p	Phal|Pahal.7G238700.1.p	Bruz|BruzV2.2G12.1	Zmay|GRMZM2G020701_P01
15HTK@poaNOG	Pvir|Pavir.9NG612100.1.p;Pvir|Pavir.9KG420400.1.p	Sita|Seita.9G425900.1.p;Sita|Seita.4G269400.1.p	Svir|Sevir.9G430000.1.p	Phal|Pahal.9G487800.1.p	Bruz|BruzV2.44856G2.1;Bruz|BruzV2.44856G4.1;Bruz|BruzV2.578G20.1;Bruz|BruzV2.76541G2.1	Zmay|GRMZM2G020721_P01
15NYQ@poaNOG	Pvir|Pavir.5NG108300.1.p;Pvir|Pavir.5KG652700.1.p;Pvir|Pavir.9NG565700.1.p	Sita|Seita.5G388200.1.p	Svir|Sevir.5G393400.1.p	Phal|Pahal.5G083300.1.p	Bruz|BruzV2.2270G10.1	Zmay|GRMZM2G020728_P01;Zmay|GRMZM2G095670_P02;Zmay|GRMZM2G099007_P01;Zmay|GRMZM2G053801_P01
15TWC@poaNOG	Pvir|Pavir.4KG202600.1.p;Pvir|Pavir.4NG101500.1.p	Sita|Seita.4G099800.1.p	Svir|Sevir.4G099200.1.p	Phal|Pahal.4G265500.1.p	Bruz|BruzV2.7548G4.1;Bruz|BruzV2.8449G4.1	Zmay|GRMZM2G020742_P03
15QS0@poaNOG	Pvir|Pavir.2KG594100.1.p;Pvir|Pavir.2NG627100.1.p	Sita|Seita.2G427100.1.p	Svir|Sevir.2G438000.1.p	Phal|Pahal.2G484700.1.p	Bruz|BruzV2.2776G4.1;Bruz|BruzV2.44627G2.1	Zmay|GRMZM2G020766_P01
15QYN@poaNOG	Pvir|Pavir.1NG463600.1.p;Pvir|Pavir.3NG181300.1.p;Pvir|Pavir.6NG186900.1.p;Pvir|Pavir.9NG679600.1.p;Pvir|Pavir.1KG487700.1.p	Sita|Seita.1G302000.1.p	Svir|Sevir.1G307900.1.p	Phal|Pahal.1G377400.1.p	Bruz|BruzV2.9640G2.1	Zmay|GRMZM2G020775_P01
15VAA@poaNOG	Pvir|Pavir.1NG400500.1.p;Pvir|Pavir.1KG490500.1.p	Sita|Seita.1G304600.1.p	Svir|Sevir.1G310600.1.p	Phal|Pahal.1G395000.1.p	Bruz|BruzV2.909G18.1	Zmay|GRMZM2G020799_P01;Zmay|GRMZM2G122846_P01
15S14@poaNOG	Pvir|Pavir.2KG036700.1.p;Pvir|Pavir.2NG040500.1.p	Sita|Seita.2G032900.1.p	Svir|Sevir.2G037600.1.p	Phal|Pahal.2G026400.1.p	Bruz|BruzV2.2857G6.1	Zmay|GRMZM2G020805_P01
15WVV@poaNOG	Pvir|Pavir.7NG267200.1.p;Pvir|Pavir.7KG274100.1.p	Sita|Seita.7G186200.1.p	Svir|Sevir.7G196500.1.p	Phal|Pahal.7G239000.1.p	Bruz|BruzV2.2G8.1;Bruz|BruzV2.26665G2.1	Zmay|GRMZM2G020826_P02;Zmay|GRMZM2G427106_P01
15ME1@poaNOG	Pvir|Pavir.7NG435400.1.p;Pvir|Pavir.7KG381600.1.p	Sita|Seita.3G019100.1.p	Svir|Sevir.3G020500.1.p	Phal|Pahal.7G334400.1.p	Bruz|BruzV2.3237G4.1	Zmay|GRMZM2G020843_P02;Zmay|GRMZM2G351577_P03
15R9I@poaNOG	Pvir|Pavir.5NG323300.1.p;Pvir|Pavir.9KG004100.1.p	Sita|Seita.3G222200.1.p	Svir|Sevir.3G227100.1.p	Phal|Pahal.3G257000.1.p	Bruz|BruzV2.1577G2.1	Zmay|GRMZM2G020856_P01
15NIB@poaNOG	Pvir|Pavir.7NG048300.1.p;Pvir|Pavir.1KG228600.1.p	Sita|Seita.3G233000.1.p	Svir|Sevir.3G238200.1.p	Phal|Pahal.3G270800.1.p	Bruz|BruzV2.10538G2.1;Bruz|BruzV2.10538G4.1	Zmay|GRMZM2G020859_P01
15G5T@poaNOG	Pvir|Pavir.9NG558000.1.p;Pvir|Pavir.9KG412200.1.p	Sita|Seita.9G392300.1.p	Svir|Sevir.9G394700.1.p	Phal|Pahal.9G453000.1.p	Bruz|BruzV2.16592G2.1	Zmay|GRMZM2G020864_P02
15TGG@poaNOG	Pvir|Pavir.2KG073300.1.p;Pvir|Pavir.2NG023700.1.p	Sita|Seita.2G044900.1.p	Svir|Sevir.2G049300.1.p	Phal|Pahal.2G037600.1.p	Bruz|BruzV2.789G12.1	Zmay|GRMZM2G020898_P01
15JIJ@poaNOG	Pvir|Pavir.1NG463500.1.p;Pvir|Pavir.1KG487600.1.p	Sita|Seita.1G301900.1.p	Svir|Sevir.1G307800.2.p	Phal|Pahal.1G377300.1.p	Bruz|BruzV2.226G10.1	Zmay|GRMZM2G020938_P03
15R8Z@poaNOG	Pvir|Pavir.5NG240800.1.p;Pvir|Pavir.5NG593400.1.p;Pvir|Pavir.5NG289300.1.p;Pvir|Pavir.2NG245600.1.p;Pvir|Pavir.4KG161600.1.p;Pvir|Pavir.1NG207100.1.p;Pvir|Pavir.1NG238100.1.p;Pvir|Pavir.9NG219000.1.p;Pvir|Pavir.9NG838600.1.p;Pvir|Pavir.9NG600700.1.p;Pvir|Pavir.9KG092000.1.p	Sita|Seita.9G417800.1.p;Sita|Seita.4G124000.1.p;Sita|Seita.4G123500.1.p;Sita|Seita.8G132500.1.p;Sita|Seita.2G251100.1.p	Svir|Sevir.4G193800.1.p;Svir|Sevir.4G193801.1.p;Svir|Sevir.4G193901.1.p;Svir|Sevir.4G193200.1.p;Svir|Sevir.9G421700.1.p;Svir|Sevir.2G261900.1.p	Phal|Pahal.9G480700.1.p;Phal|Pahal.4G054700.1.p	Bruz|BruzV2.11863G4.1;Bruz|BruzV2.2580G10.1;Bruz|BruzV2.28428G2.1;Bruz|BruzV2.650G4.1;Bruz|BruzV2.8989G2.1	Zmay|GRMZM2G020940_P01
15HPU@poaNOG	Pvir|Pavir.4KG170200.1.p;Pvir|Pavir.4KG361300.1.p;Pvir|Pavir.6NG218700.1.p;Pvir|Pavir.4NG158600.1.p	Sita|Seita.4G119400.1.p	Svir|Sevir.4G197800.1.p	Phal|Pahal.4G164400.1.p	Bruz|BruzV2.2088G2.1	Zmay|GRMZM2G020943_P01;Zmay|GRMZM2G031479_P01
15J17@poaNOG	Pvir|Pavir.9NG268500.1.p;Pvir|Pavir.9KG211000.1.p	Sita|Seita.9G233200.1.p	Svir|Sevir.9G233000.1.p	Phal|Pahal.9G230400.1.p	Bruz|BruzV2.1467G2.1	Zmay|GRMZM2G020974_P01
15QW9@poaNOG	Pvir|Pavir.1NG276800.1.p;Pvir|Pavir.1KG382500.1.p	Sita|Seita.1G232000.1.p	Svir|Sevir.1G236100.1.p	Phal|Pahal.1G305900.1.p	Bruz|BruzV2.28G48.1	Zmay|GRMZM2G020976_P01;Zmay|GRMZM2G133226_P05
15RVN@poaNOG	Pvir|Pavir.5NG323600.1.p;Pvir|Pavir.1KG238900.1.p	Sita|Seita.3G223900.1.p	Svir|Sevir.3G228900.2.p	Phal|Pahal.3G258700.1.p	Bruz|BruzV2.3697G2.1	Zmay|GRMZM2G020977_P01;Zmay|GRMZM2G141792_P01;Zmay|GRMZM2G131756_P01
16437@poaNOG	Pvir|Pavir.5NG295800.1.p;Pvir|Pavir.5NG165500.1.p;Pvir|Pavir.7NG122900.1.p;Pvir|Pavir.5KG386000.1.p;Pvir|Pavir.5KG385900.1.p;Pvir|Pavir.5KG385800.1.p;Pvir|Pavir.5KG164000.1.p	Sita|Seita.3G152200.1.p	Svir|Sevir.5G058500.1.p;Svir|Sevir.3G155000.1.p	Phal|Pahal.5G255900.1.p;Phal|Pahal.5G430500.1.p	Bruz|BruzV2.2113G12.1;Bruz|BruzV2.33297G2.1;Bruz|BruzV2.46117G2.1;Bruz|BruzV2.8752G2.1	Zmay|GRMZM2G020996_P01
15JY7@poaNOG	Pvir|Pavir.1NG221200.1.p;Pvir|Pavir.1KG142300.1.p	Sita|Seita.1G131600.1.p	Svir|Sevir.1G130300.1.p	Phal|Pahal.1G132100.1.p	Bruz|BruzV2.3717G2.1	Zmay|GRMZM2G021015_P01;Zmay|GRMZM2G125239_P01
15NAZ@poaNOG	Pvir|Pavir.7NG267400.1.p;Pvir|Pavir.7KG272500.1.p	Sita|Seita.2G158300.1.p	Svir|Sevir.7G196800.1.p	Phal|Pahal.7G239200.1.p	Bruz|BruzV2.10327G6.1;Bruz|BruzV2.2G6.1	Zmay|GRMZM2G021044_P01
15Y3M@poaNOG	Pvir|Pavir.5NG365800.1.p;Pvir|Pavir.5NG373700.1.p;Pvir|Pavir.5NG380600.1.p;Pvir|Pavir.5NG373600.1.p;Pvir|Pavir.3KG082000.1.p;Pvir|Pavir.8KG341300.1.p;Pvir|Pavir.5KG400200.1.p;Pvir|Pavir.5KG400300.1.p;Pvir|Pavir.5KG400400.1.p;Pvir|Pavir.9NG376100.1.p;Pvir|Pavir.9NG237100.1.p	Sita|Seita.5G254200.1.p;Sita|Seita.5G208600.1.p;Sita|Seita.5G254300.1.p;Sita|Seita.5G208700.1.p;Sita|Seita.5G115500.1.p;Sita|Seita.3G398200.1.p;Sita|Seita.3G398100.1.p	Svir|Sevir.9G187050.1.p;Svir|Sevir.5G215300.1.p;Svir|Sevir.5G112150.1.p;Svir|Sevir.5G215200.1.p;Svir|Sevir.5G215400.1.p;Svir|Sevir.3G416200.1.p;Svir|Sevir.3G416100.1.p	Phal|Pahal.3G506300.1.p;Phal|Pahal.9G185000.1.p;Phal|Pahal.5G262900.1.p;Phal|Pahal.5G263100.1.p;Phal|Pahal.5G263000.1.p	Bruz|BruzV2.13511G4.1;Bruz|BruzV2.13568G2.1;Bruz|BruzV2.15544G2.1;Bruz|BruzV2.1887G2.1;Bruz|BruzV2.34132G2.1;Bruz|BruzV2.4819G6.1;Bruz|BruzV2.7349G2.1	Zmay|GRMZM2G021049_P01;Zmay|GRMZM2G346110_P01;Zmay|GRMZM2G107900_P01
15NB2@poaNOG	Pvir|Pavir.9NG191100.1.p;Pvir|Pavir.9KG080600.1.p	Sita|Seita.9G164600.1.p	Svir|Sevir.9G162600.1.p	Phal|Pahal.9G161700.1.p	Bruz|BruzV2.371G2.1	Zmay|GRMZM2G021055_P01
15JBX@poaNOG	Pvir|Pavir.3KG078900.1.p;Pvir|Pavir.3NG047900.1.p	Sita|Seita.3G082800.1.p	Svir|Sevir.3G084700.1.p	Phal|Pahal.3G071200.1.p	Bruz|BruzV2.23746G2.1;Bruz|BruzV2.3197G16.1;Bruz|BruzV2.51G20.1;Bruz|BruzV2.7398G2.1;Bruz|BruzV2.87906G2.1	Zmay|GRMZM2G021069_P01;Zmay|GRMZM2G055121_P01
15KT3@poaNOG	Pvir|Pavir.6NG243000.1.p;Pvir|Pavir.6KG297000.1.p	Sita|Seita.6G173100.1.p	Svir|Sevir.6G178800.1.p	Phal|Pahal.6G228300.1.p	Bruz|BruzV2.2755G10.1	Zmay|GRMZM2G021074_P01
15VNC@poaNOG	Pvir|Pavir.9NG687800.1.p;Pvir|Pavir.9KG479800.1.p	Sita|Seita.9G443300.1.p	Svir|Sevir.9G447400.1.p	Phal|Pahal.9G504900.1.p	Bruz|BruzV2.874G28.1	Zmay|GRMZM2G021095_P01;Zmay|GRMZM2G145568_P01
15PHI@poaNOG	Pvir|Pavir.1NG120700.1.p;Pvir|Pavir.1KG188100.1.p	Sita|Seita.1G031100.1.p	Svir|Sevir.1G031500.1.p	Phal|Pahal.1G093000.1.p	Bruz|BruzV2.11341G2.1	Zmay|GRMZM2G021106_P01
15VP2@poaNOG	Pvir|Pavir.7NG223900.1.p;Pvir|Pavir.7KG214700.1.p	Sita|Seita.7G145800.1.p	Svir|Sevir.7G154200.1.p	Phal|Pahal.7G198500.1.p	Bruz|BruzV2.729G22.1	Zmay|GRMZM2G021107_P02
15MJI@poaNOG	Pvir|Pavir.1NG118900.1.p;Pvir|Pavir.1KG189400.1.p	Sita|Seita.1G031700.1.p	Svir|Sevir.1G032000.1.p	Phal|Pahal.1G092300.1.p	Bruz|BruzV2.780G4.1;Bruz|BruzV2.780G6.1	Zmay|GRMZM2G021110_P01
15RUN@poaNOG	Pvir|Pavir.1NG128100.1.p;Pvir|Pavir.1KG178200.1.p	Sita|Seita.1G023400.1.p	Svir|Sevir.1G023600.1.p	Phal|Pahal.1G101200.1.p	Bruz|BruzV2.725G6.1	Zmay|GRMZM2G021119_P01;Zmay|GRMZM2G146794_P02;Zmay|GRMZM2G136161_P01
15H2P@poaNOG	Pvir|Pavir.2KG539100.1.p;Pvir|Pavir.2NG602100.1.p	Sita|Seita.5G264600.1.p;Sita|Seita.9G347200.1.p;Sita|Seita.2G401900.1.p	Svir|Sevir.4G193700.1.p;Svir|Sevir.9G352200.1.p;Svir|Sevir.2G413800.1.p;Svir|Sevir.5G267801.1.p	Phal|Pahal.2G458300.1.p	Bruz|BruzV2.1745G6.1	Zmay|GRMZM2G021129_P01;Zmay|GRMZM2G158885_P02
15Q08@poaNOG	Pvir|Pavir.7NG040100.1.p;Pvir|Pavir.7NG038400.1.p;Pvir|Pavir.7KG081800.1.p	Sita|Seita.7G045700.1.p	Svir|Sevir.7G051100.1.p	Phal|Pahal.7G092200.1.p	Bruz|BruzV2.2693G10.1	Zmay|GRMZM2G021170_P01
15QHM@poaNOG	Pvir|Pavir.5NG235400.1.p;Pvir|Pavir.J665700.1.p;Pvir|Pavir.5KG067200.1.p	Sita|Seita.5G189900.1.p	Svir|Sevir.5G192100.1.p	Phal|Pahal.5G294900.1.p;Phal|Pahal.7G093400.1.p	Bruz|BruzV2.7589G2.1;Bruz|BruzV2.7589G4.1;Bruz|BruzV2.7589G6.1	Zmay|GRMZM2G021194_P01
15QMS@poaNOG	Pvir|Pavir.7NG423800.1.p;Pvir|Pavir.7NG223200.1.p;Pvir|Pavir.7KG431600.1.p;Pvir|Pavir.7KG215500.1.p;Pvir|Pavir.7KG013100.1.p	Sita|Seita.7G146700.1.p;Sita|Seita.3G025700.1.p;Sita|Seita.2G415000.1.p	Svir|Sevir.2G427000.1.p;Svir|Sevir.5G186900.1.p;Svir|Sevir.7G154900.1.p;Svir|Sevir.3G026400.1.p	Phal|Pahal.7G325100.1.p;Phal|Pahal.7G199300.1.p	Bruz|BruzV2.333G8.1;Bruz|BruzV2.729G14.1	Zmay|GRMZM2G021219_P01;Zmay|GRMZM2G359676_P01;Zmay|GRMZM2G010277_P01;Zmay|GRMZM2G081931_P01;Zmay|GRMZM2G073185_P01
15PRN@poaNOG	Pvir|Pavir.7NG021900.1.p;Pvir|Pavir.J622300.1.p	Sita|Seita.7G015000.1.p	Svir|Sevir.7G040600.1.p	Phal|Pahal.7G020100.1.p	Bruz|BruzV2.10164G2.1;Bruz|BruzV2.5323G2.1	Zmay|GRMZM2G021223_P01;Zmay|GRMZM2G052166_P01
15GSA@poaNOG	Pvir|Pavir.2KG439100.1.p;Pvir|Pavir.2KG436500.1.p;Pvir|Pavir.2NG509100.1.p	Sita|Seita.2G328700.1.p	Svir|Sevir.2G339900.1.p	Phal|Pahal.2G386200.1.p	Bruz|BruzV2.715G16.1	Zmay|GRMZM2G021233_P02;Zmay|AC194712.3_FGP001
15GCZ@poaNOG	Pvir|Pavir.5NG076400.1.p;Pvir|Pavir.5KG074800.1.p;Pvir|Pavir.6NG130400.1.p	Sita|Seita.5G118600.1.p	Svir|Sevir.5G115300.1.p	Phal|Pahal.5G487500.1.p	Bruz|BruzV2.2297G10.1	Zmay|GRMZM2G021243_P01
15IG9@poaNOG	Pvir|Pavir.1NG440800.1.p;Pvir|Pavir.1NG311500.1.p;Pvir|Pavir.1KG463700.1.p	Sita|Seita.1G284800.1.p	Svir|Sevir.1G290300.1.p	Phal|Pahal.1G359900.1.p	Bruz|BruzV2.13443G2.1;Bruz|BruzV2.18622G2.1;Bruz|BruzV2.22991G2.1;Bruz|BruzV2.821G14.1;Bruz|BruzV2.821G16.1	Zmay|GRMZM2G021270_P01
15JSN@poaNOG	Pvir|Pavir.2KG264200.1.p;Pvir|Pavir.2NG298200.1.p;Pvir|Pavir.2NG297200.1.p	Sita|Seita.2G152700.1.p	Svir|Sevir.2G158200.8.p	Phal|Pahal.2G180500.1.p	Bruz|BruzV2.392G2.1;Bruz|BruzV2.392G4.1;Bruz|BruzV2.392G6.1	Zmay|GRMZM2G021299_P01
15RW3@poaNOG	Pvir|Pavir.5NG276000.1.p;Pvir|Pavir.J694700.1.p;Pvir|Pavir.5KG381800.1.p	Sita|Seita.5G234900.1.p	Svir|Sevir.5G242300.2.p	Phal|Pahal.5G235800.1.p	Bruz|BruzV2.3462G6.1;Bruz|BruzV2.3462G8.1	Zmay|GRMZM2G021310_P01
15NDT@poaNOG	Pvir|Pavir.3KG255800.1.p;Pvir|Pavir.7KG175900.1.p	Sita|Seita.7G113000.1.p	Svir|Sevir.7G121100.1.p	Phal|Pahal.7G165700.1.p	Bruz|BruzV2.68157G2.1	Zmay|GRMZM2G021319_P01;Zmay|GRMZM2G092762_P01
15G5J@poaNOG	Pvir|Pavir.3KG289600.1.p;Pvir|Pavir.5KG125700.1.p;Pvir|Pavir.6NG256800.1.p	Sita|Seita.5G081600.1.p;Sita|Seita.3G154800.1.p	Svir|Sevir.5G080400.1.p;Svir|Sevir.3G157800.1.p	Phal|Pahal.3G189000.1.p;Phal|Pahal.5G452700.1.p	Bruz|BruzV2.1112G24.1;Bruz|BruzV2.3446G6.1	Zmay|GRMZM2G021331_P01;Zmay|GRMZM2G113408_P01;Zmay|AC195225.3_FGP007
15HRF@poaNOG	Pvir|Pavir.1NG403300.1.p;Pvir|Pavir.1KG493900.1.p	Sita|Seita.1G306100.1.p	Svir|Sevir.1G312000.1.p	Phal|Pahal.1G393600.1.p	Bruz|BruzV2.2033G4.1;Bruz|BruzV2.29481G2.1	Zmay|GRMZM2G021339_P01
15MGV@poaNOG	Pvir|Pavir.3KG446000.1.p;Pvir|Pavir.3NG190400.1.p	Sita|Seita.3G347200.1.p	Svir|Sevir.3G362900.1.p	Phal|Pahal.3G450000.1.p	Bruz|BruzV2.1087G12.1	Zmay|GRMZM2G021378_P01
160A6@poaNOG	Pvir|Pavir.8NG321000.1.p;Pvir|Pavir.6NG035000.1.p	Sita|Seita.8G212300.1.p	Svir|Sevir.8G222900.1.p	Phal|Pahal.3G078700.1.p;Phal|Pahal.8G244900.1.p	Bruz|BruzV2.4411G2.1	Zmay|GRMZM2G021388_P01
15IA1@poaNOG	Pvir|Pavir.5NG202700.1.p;Pvir|Pavir.3KG320400.1.p	Sita|Seita.3G163200.1.p	Svir|Sevir.3G166700.1.p	Phal|Pahal.3G197300.1.p	Bruz|BruzV2.2689G4.1	Zmay|GRMZM2G021406_P01
15V8F@poaNOG	Pvir|Pavir.2KG093900.1.p;Pvir|Pavir.2NG064100.1.p	Sita|Seita.2G060400.1.p	Svir|Sevir.2G063800.1.p	Phal|Pahal.6G108600.1.p;Phal|Pahal.2G053900.1.p	Bruz|BruzV2.1507G6.1	Zmay|GRMZM2G021416_P02
15IY3@poaNOG	Pvir|Pavir.3KG470300.1.p;Pvir|Pavir.3KG468800.1.p;Pvir|Pavir.7NG048700.1.p	Sita|Seita.3G359400.1.p	Svir|Sevir.3G376000.1.p	Phal|Pahal.3G436700.1.p	Bruz|BruzV2.3175G4.1;Bruz|BruzV2.5276G8.1	Zmay|GRMZM2G021422_P01
15W75@poaNOG	Pvir|Pavir.9NG678800.1.p;Pvir|Pavir.9KG467300.1.p	Sita|Seita.9G432100.1.p	Svir|Sevir.9G436100.1.p	Phal|Pahal.9G493800.1.p	Bruz|BruzV2.1176G4.1	Zmay|GRMZM2G021433_P02
15NS7@poaNOG	Pvir|Pavir.5NG498100.1.p;Pvir|Pavir.5NG498500.1.p;Pvir|Pavir.J555500.1.p;Pvir|Pavir.5KG381900.1.p;Pvir|Pavir.6NG051500.1.p;Pvir|Pavir.6NG051400.1.p;Pvir|Pavir.7KG137300.1.p;Pvir|Pavir.J517000.1.p	Sita|Seita.5G234600.1.p;Sita|Seita.5G234800.1.p	Svir|Sevir.5G241900.1.p;Svir|Sevir.5G242200.1.p	Phal|Pahal.5G235900.1.p;Phal|Pahal.5G236000.1.p;Phal|Pahal.5G236200.1.p	Bruz|BruzV2.3462G2.1;Bruz|BruzV2.3462G4.1;Bruz|BruzV2.3893G12.1;Bruz|BruzV2.3893G14.1;Bruz|BruzV2.3893G16.1;Bruz|BruzV2.43331G2.1;Bruz|BruzV2.43331G4.1;Bruz|BruzV2.43331G6.1;Bruz|BruzV2.5954G4.1	Zmay|GRMZM2G021436_P01
15K5K@poaNOG	Pvir|Pavir.4NG024200.1.p;Pvir|Pavir.4NG017300.1.p	Sita|Seita.4G021400.1.p	Svir|Sevir.4G021100.1.p	Phal|Pahal.4G340000.1.p	Bruz|BruzV2.637G12.1	Zmay|GRMZM2G021439_P01
15RQB@poaNOG	Pvir|Pavir.1NG474000.1.p;Pvir|Pavir.1NG476100.1.p	Sita|Seita.1G332400.1.p	Svir|Sevir.1G339100.1.p	Phal|Pahal.1G411100.1.p	Bruz|BruzV2.3337G2.1	Zmay|GRMZM2G021480_P01
15RFB@poaNOG	Pvir|Pavir.9NG727300.1.p;Pvir|Pavir.9KG612000.1.p	Sita|Seita.9G521900.1.p	Svir|Sevir.9G526600.2.p	Phal|Pahal.9G586100.1.p;Phal|Pahal.2G323700.1.p	Bruz|BruzV2.2829G18.1	Zmay|GRMZM2G021498_P01;Zmay|GRMZM2G141084_P01
15SCE@poaNOG	Pvir|Pavir.5NG235700.1.p;Pvir|Pavir.5KG066700.1.p	Sita|Seita.5G190200.1.p	Svir|Sevir.5G192400.1.p	Phal|Pahal.5G294100.1.p	Bruz|BruzV2.18798G2.1;Bruz|BruzV2.3256G6.1	Zmay|GRMZM2G021517_P01;Zmay|GRMZM2G383240_P05
15RPH@poaNOG	Pvir|Pavir.7NG267500.1.p;Pvir|Pavir.7KG272600.1.p	Sita|Seita.2G158200.1.p	Svir|Sevir.7G196900.1.p	Phal|Pahal.7G239400.1.p	Bruz|BruzV2.24054G2.1	Zmay|GRMZM2G021530_P01
15M0P@poaNOG	Pvir|Pavir.3KG306400.1.p;Pvir|Pavir.3KG301700.1.p	Sita|Seita.3G146400.1.p	Svir|Sevir.3G148600.1.p	Phal|Pahal.3G180600.1.p	Bruz|BruzV2.172G2.1;Bruz|BruzV2.34623G2.1	Zmay|GRMZM2G021549_P01
15PMX@poaNOG	Pvir|Pavir.7NG223500.1.p;Pvir|Pavir.7KG215100.1.p	Sita|Seita.7G146200.1.p	Svir|Sevir.7G154500.1.p	Phal|Pahal.7G198700.1.p	Bruz|BruzV2.729G16.1	Zmay|GRMZM2G021560_P01;Zmay|GRMZM2G062052_P01
15FVS@poaNOG	Pvir|Pavir.2NG579700.1.p;Pvir|Pavir.J365100.1.p	Sita|Seita.2G382300.1.p	Svir|Sevir.2G392600.1.p	Phal|Pahal.2G440300.1.p	Bruz|BruzV2.951G12.1	Zmay|GRMZM2G021567_P02
15K2S@poaNOG	Pvir|Pavir.2NG385600.1.p;Pvir|Pavir.4KG283400.1.p	Sita|Seita.2G252800.1.p	Svir|Sevir.2G263500.1.p	Phal|Pahal.2G312500.1.p	Bruz|BruzV2.211G8.1	Zmay|GRMZM2G021598_P02
15S4N@poaNOG	Pvir|Pavir.9NG507200.1.p	Sita|Seita.7G144800.1.p	Svir|Sevir.7G153400.1.p	Phal|Pahal.7G197600.1.p	Bruz|BruzV2.612G12.1	Zmay|GRMZM2G021619_P01;Zmay|GRMZM2G054815_P01
15MUZ@poaNOG	Pvir|Pavir.2KG464000.1.p;Pvir|Pavir.2KG464300.1.p;Pvir|Pavir.8NG211900.1.p;Pvir|Pavir.1KG147400.1.p;Pvir|Pavir.1KG147300.1.p	Sita|Seita.5G202700.1.p;Sita|Seita.5G203200.1.p;Sita|Seita.2G341800.1.p	Svir|Sevir.2G352300.1.p;Svir|Sevir.5G204300.1.p;Svir|Sevir.5G204800.1.p	Phal|Pahal.2G398000.1.p;Phal|Pahal.2G398300.1.p	Bruz|BruzV2.10691G2.1;Bruz|BruzV2.15325G2.1;Bruz|BruzV2.1798G6.1;Bruz|BruzV2.1798G2.1;Bruz|BruzV2.1798G8.1;Bruz|BruzV2.21692G2.1;Bruz|BruzV2.21692G4.1;Bruz|BruzV2.3667G8.1;Bruz|BruzV2.3667G14.1;Bruz|BruzV2.3667G16.1;Bruz|BruzV2.4510G2.1;Bruz|BruzV2.4510G4.1;Bruz|BruzV2.50886G2.1	Zmay|GRMZM2G021624_P03
15M2S@poaNOG	Pvir|Pavir.4KG157000.1.p;Pvir|Pavir.7NG374800.1.p;Pvir|Pavir.7KG412500.1.p	Sita|Seita.7G259300.1.p	Svir|Sevir.7G270800.1.p	Phal|Pahal.7G311000.1.p;Phal|Pahal.7G311300.1.p	Bruz|BruzV2.3523G8.1	Zmay|GRMZM2G021635_P01;Zmay|GRMZM2G079777_P01
15Q4Z@poaNOG	Pvir|Pavir.9NG011500.1.p;Pvir|Pavir.9KG017600.1.p	Sita|Seita.9G008800.1.p	Svir|Sevir.9G576900.1.p;Svir|Sevir.9G008900.1.p	Phal|Pahal.9G009000.1.p	Bruz|BruzV2.998G2.1	Zmay|GRMZM2G021642_P02
15TUX@poaNOG	Pvir|Pavir.J203700.1.p;Pvir|Pavir.6KG000500.1.p	Sita|Seita.6G001900.1.p	Svir|Sevir.6G001700.1.p	Phal|Pahal.6G001200.1.p	Bruz|BruzV2.1115G14.1;Bruz|BruzV2.4085G6.1;Bruz|BruzV2.4085G8.1	Zmay|GRMZM2G021674_P01
15VSW@poaNOG	Pvir|Pavir.6NG247200.1.p;Pvir|Pavir.6KG295700.1.p;Pvir|Pavir.6KG293500.1.p	Sita|Seita.6G176000.1.p	Svir|Sevir.6G182300.1.p	Phal|Pahal.6G230800.1.p	Bruz|BruzV2.50G32.1	Zmay|GRMZM2G021687_P01
15KUR@poaNOG	Pvir|Pavir.7NG332400.1.p;Pvir|Pavir.7KG255100.1.p	Sita|Seita.7G173300.1.p	Svir|Sevir.7G182900.1.p	Phal|Pahal.7G227000.1.p	Bruz|BruzV2.36038G2.1	Zmay|GRMZM2G021694_P01
15FJI@poaNOG	Pvir|Pavir.5NG494600.1.p;Pvir|Pavir.5KG537800.1.p	Sita|Seita.6G140900.1.p;Sita|Seita.7G271800.1.p	Svir|Sevir.6G145800.1.p;Svir|Sevir.6G146000.4.p;Svir|Sevir.7G282900.1.p	Phal|Pahal.5G161200.1.p	Bruz|BruzV2.448G26.1	Zmay|GRMZM2G021704_P02
15N3H@poaNOG	Pvir|Pavir.7NG151800.1.p;Pvir|Pavir.7NG153400.1.p	Sita|Seita.7G082800.1.p	Svir|Sevir.7G090300.1.p	Phal|Pahal.7G133300.1.p	Bruz|BruzV2.94G4.1	Zmay|GRMZM2G021725_P01
15G3W@poaNOG	Pvir|Pavir.9NG011400.1.p;Pvir|Pavir.9KG017500.1.p	Sita|Seita.9G008900.1.p	Svir|Sevir.9G009000.1.p	Phal|Pahal.9G009100.1.p	Bruz|BruzV2.1236G18.1;Bruz|BruzV2.1236G18.2	Zmay|GRMZM2G021742_P01
15NVX@poaNOG	Pvir|Pavir.8KG149500.1.p;Pvir|Pavir.1NG342600.1.p;Pvir|Pavir.1KG377300.1.p	Sita|Seita.1G228800.1.p	Svir|Sevir.1G232600.1.p	Phal|Pahal.1G302500.1.p	Bruz|BruzV2.22564G2.1	Zmay|GRMZM2G021777_P01
15S8Y@poaNOG	Pvir|Pavir.7NG151900.1.p;Pvir|Pavir.7NG153600.1.p	Sita|Seita.7G082900.1.p	Svir|Sevir.7G090400.1.p	Phal|Pahal.7G133400.1.p	Bruz|BruzV2.94G2.1	Zmay|GRMZM2G021802_P01
15RHE@poaNOG	Pvir|Pavir.5NG405800.1.p;Pvir|Pavir.5KG441300.1.p	Sita|Seita.5G246100.1.p	Svir|Sevir.5G254000.1.p	Phal|Pahal.5G224800.1.p	Bruz|BruzV2.665G2.1	Zmay|GRMZM2G021807_P01
15RSE@poaNOG	Pvir|Pavir.J023500.1.p;Pvir|Pavir.6NG247400.1.p;Pvir|Pavir.6KG293600.1.p;Pvir|Pavir.6KG295800.1.p	Sita|Seita.6G176200.1.p	Svir|Sevir.6G182500.1.p	Phal|Pahal.6G230900.1.p	Bruz|BruzV2.14555G2.1;Bruz|BruzV2.50G34.1	Zmay|GRMZM2G021816_P01
15JI0@poaNOG	Pvir|Pavir.7NG363000.1.p;Pvir|Pavir.7KG393100.1.p	Sita|Seita.7G244400.1.p	Svir|Sevir.7G256100.1.p	Phal|Pahal.7G297900.1.p	Bruz|BruzV2.4399G6.1	Zmay|GRMZM2G021822_P01
15GB0@poaNOG	Pvir|Pavir.7KG110000.1.p;Pvir|Pavir.7KG162900.1.p	Sita|Seita.7G105200.1.p	Svir|Sevir.7G112800.1.p	Phal|Pahal.7G156700.1.p	Bruz|BruzV2.14351G4.1;Bruz|BruzV2.2303G4.1	Zmay|GRMZM2G021834_P01;Zmay|GRMZM2G010323_P01
15RFV@poaNOG	Pvir|Pavir.7NG100000.1.p;Pvir|Pavir.J695600.1.p	Sita|Seita.9G283500.1.p	Svir|Sevir.9G287100.3.p	Phal|Pahal.9G310500.1.p	Bruz|BruzV2.1973G10.1;Bruz|BruzV2.1973G12.1	Zmay|GRMZM2G021864_P01
15S54@poaNOG	Pvir|Pavir.3KG103500.1.p;Pvir|Pavir.1KG137200.1.p	Sita|Seita.3G064200.1.p	Svir|Sevir.3G065000.1.p	Phal|Pahal.3G092700.1.p	Bruz|BruzV2.1662G6.1	Zmay|GRMZM2G021909_P01
15GTP@poaNOG	Pvir|Pavir.1NG135900.1.p;Pvir|Pavir.1NG134900.1.p;Pvir|Pavir.1NG134600.1.p;Pvir|Pavir.1KG155900.1.p;Pvir|Pavir.1KG173900.1.p;Pvir|Pavir.1KG156000.1.p;Pvir|Pavir.1KG155400.1.p;Pvir|Pavir.1KG173600.1.p;Pvir|Pavir.J114400.1.p	Sita|Seita.1G017800.1.p	Svir|Sevir.1G017800.1.p	Phal|Pahal.1G107000.1.p	Bruz|BruzV2.1322G2.1;Bruz|BruzV2.1322G4.1;Bruz|BruzV2.17721G2.1;Bruz|BruzV2.5823G2.1;Bruz|BruzV2.6257G6.1	Zmay|GRMZM2G021998_P01
15K0C@poaNOG	Pvir|Pavir.9NG307300.1.p;Pvir|Pavir.9KG193700.1.p	Sita|Seita.9G227500.1.p	Svir|Sevir.9G227100.1.p	Phal|Pahal.9G227700.1.p	Bruz|BruzV2.1817G6.1	Zmay|GRMZM2G022019_P01
15S0W@poaNOG	Pvir|Pavir.2NG439400.1.p	Sita|Seita.2G276700.1.p	Svir|Sevir.2G286800.1.p	Phal|Pahal.2G333700.1.p	Bruz|BruzV2.394G22.1	Zmay|GRMZM2G022032_P01;Zmay|GRMZM2G169990_P02;Zmay|GRMZM2G056934_P02
163Y1@poaNOG	Pvir|Pavir.2KG072400.1.p;Pvir|Pavir.2NG050700.1.p	Sita|Seita.2G044300.1.p	Svir|Sevir.2G048600.1.p	Phal|Pahal.2G036500.1.p	Bruz|BruzV2.50181G2.1	Zmay|GRMZM2G022041_P01;Zmay|GRMZM2G021149_P01
15TN4@poaNOG	Pvir|Pavir.5NG414600.1.p;Pvir|Pavir.5KG418000.1.p	Sita|Seita.5G271300.1.p	Svir|Sevir.5G274300.1.p	Phal|Pahal.5G206000.1.p	Bruz|BruzV2.15948G4.1	Zmay|GRMZM2G022052_P01
15GW6@poaNOG	Pvir|Pavir.9NG016400.1.p;Pvir|Pavir.9NG020200.1.p;Pvir|Pavir.9KG015600.1.p	Sita|Seita.9G004300.1.p	Svir|Sevir.9G004500.1.p	Phal|Pahal.9G004100.1.p	Bruz|BruzV2.133G16.1	Zmay|GRMZM2G022054_P01;Zmay|AC211657.3_FGP004
15PQI@poaNOG	Pvir|Pavir.5KG428100.1.p;Pvir|Pavir.9KG397400.1.p;Pvir|Pavir.J043300.1.p	Sita|Seita.9G375600.1.p	Svir|Sevir.9G380900.1.p	Phal|Pahal.9G439200.1.p	Bruz|BruzV2.55G2.1	Zmay|GRMZM2G022061_P05
15M7B@poaNOG	Pvir|Pavir.3KG306000.1.p;Pvir|Pavir.3KG301100.1.p	Sita|Seita.3G146900.1.p	Svir|Sevir.3G149100.1.p	Phal|Pahal.3G181100.1.p	Bruz|BruzV2.56G40.1	Zmay|GRMZM2G022065_P01
15FFI@poaNOG	Pvir|Pavir.5NG176600.1.p;Pvir|Pavir.5KG173300.1.p;Pvir|Pavir.5KG175700.1.p	Sita|Seita.5G052200.1.p	Svir|Sevir.5G051500.1.p	Phal|Pahal.5G421200.1.p	Bruz|BruzV2.348G26.1	Zmay|GRMZM2G022088_P02
15K86@poaNOG	Pvir|Pavir.3KG289400.1.p;Pvir|Pavir.J096500.1.p	Sita|Seita.3G155100.1.p	Svir|Sevir.3G158100.2.p	Phal|Pahal.3G189200.1.p	Bruz|BruzV2.17918G4.1	Zmay|GRMZM2G022101_P01
15HDR@poaNOG	Pvir|Pavir.7NG081300.1.p;Pvir|Pavir.7KG006200.1.p	Sita|Seita.7G057800.1.p	Svir|Sevir.7G064700.2.p	Phal|Pahal.7G110100.1.p	Bruz|BruzV2.3568G6.1	Zmay|GRMZM2G022107_P01
15TQ4@poaNOG	Pvir|Pavir.9NG246100.1.p;Pvir|Pavir.9KG129000.1.p	Sita|Seita.9G191500.1.p	Svir|Sevir.9G190800.1.p	Phal|Pahal.9G188200.1.p;Phal|Pahal.9G188100.1.p	Bruz|BruzV2.6694G2.1;Bruz|BruzV2.6694G2.2	Zmay|GRMZM2G022130_P04
15NYB@poaNOG	Pvir|Pavir.5KG734600.1.p	Sita|Seita.5G431300.1.p	Svir|Sevir.5G437200.1.p	Phal|Pahal.5G039700.1.p	Bruz|BruzV2.64G16.1	Zmay|GRMZM2G022159_P01
15FHG@poaNOG	Pvir|Pavir.J067900.1.p;Pvir|Pavir.9KG157900.1.p	Sita|Seita.9G213500.1.p	Svir|Sevir.9G212400.1.p;Svir|Sevir.7G053700.1.p	Phal|Pahal.9G212600.1.p	Bruz|BruzV2.80G8.1	Zmay|GRMZM2G022175_P01;Zmay|GRMZM2G157855_P01
15WCW@poaNOG	Pvir|Pavir.1NG069200.1.p;Pvir|Pavir.1KG076900.1.p	Sita|Seita.1G068800.1.p	Svir|Sevir.1G067700.1.p	Phal|Pahal.1G054800.1.p	Bruz|BruzV2.2228G2.1	Zmay|GRMZM2G022181_P01
15J0R@poaNOG	Pvir|Pavir.7NG374900.1.p;Pvir|Pavir.7KG412700.1.p;Pvir|Pavir.J646800.1.p	Sita|Seita.7G259400.1.p	Svir|Sevir.7G270900.1.p	Phal|Pahal.7G311400.1.p	Bruz|BruzV2.31139G2.1	Zmay|GRMZM2G022192_P01
15KSD@poaNOG	Pvir|Pavir.2KG509600.1.p;Pvir|Pavir.J682800.1.p	Sita|Seita.2G368500.1.p	Svir|Sevir.2G379600.1.p	Phal|Pahal.2G426500.1.p	Bruz|BruzV2.5865G4.1	Zmay|GRMZM2G022213_P01;Zmay|GRMZM2G058197_P01;Zmay|GRMZM2G408860_P01
15TH5@poaNOG	Pvir|Pavir.7NG229100.1.p;Pvir|Pavir.7KG208400.1.p	Sita|Seita.7G141600.1.p	Svir|Sevir.7G150000.1.p	Phal|Pahal.7G193800.1.p	Bruz|BruzV2.867G16.1	Zmay|GRMZM2G022229_P01
15P6S@poaNOG	Pvir|Pavir.9NG016700.1.p;Pvir|Pavir.9KG016000.1.p	Sita|Seita.9G003700.1.p	Svir|Sevir.9G004000.1.p	Phal|Pahal.9G003700.1.p	Bruz|BruzV2.133G12.1	Zmay|GRMZM2G022258_P02
15JMX@poaNOG	Pvir|Pavir.8NG337900.1.p;Pvir|Pavir.8NG341000.1.p;Pvir|Pavir.8NG338100.1.p;Pvir|Pavir.8NG341200.1.p;Pvir|Pavir.9NG193800.1.p;Pvir|Pavir.9KG035500.1.p;Pvir|Pavir.J127600.1.p	Sita|Seita.9G163100.1.p;Sita|Seita.8G196100.1.p;Sita|Seita.8G195800.1.p;Sita|Seita.8G196200.1.p;Sita|Seita.8G196000.1.p	Svir|Sevir.9G161300.3.p;Svir|Sevir.5G358700.1.p;Svir|Sevir.8G204600.1.p;Svir|Sevir.8G204700.1.p	Phal|Pahal.9G124100.1.p	Bruz|BruzV2.17670G2.1;Bruz|BruzV2.326G10.1;Bruz|BruzV2.371G24.1;Bruz|BruzV2.371G26.1;Bruz|BruzV2.5262G10.1;Bruz|BruzV2.88659G2.1	Zmay|GRMZM2G022266_P01;Zmay|GRMZM2G066067_P01
15QQJ@poaNOG	Pvir|Pavir.4KG315200.1.p;Pvir|Pavir.4NG189900.1.p	Sita|Seita.4G225300.1.p	Svir|Sevir.4G236600.1.p	Phal|Pahal.4G093700.1.p	Bruz|BruzV2.7694G2.1;Bruz|BruzV2.7694G2.2	Zmay|GRMZM2G022275_P01
15IWK@poaNOG	Pvir|Pavir.5NG311500.1.p;Pvir|Pavir.5KG410000.1.p	Sita|Seita.5G224500.1.p	Svir|Sevir.5G231700.1.p	Phal|Pahal.5G246500.1.p	Bruz|BruzV2.283G12.1;Bruz|BruzV2.283G14.1	Zmay|GRMZM2G022279_P02
15VF7@poaNOG	Pvir|Pavir.3KG069600.1.p;Pvir|Pavir.8KG123200.1.p;Pvir|Pavir.8KG123300.1.p;Pvir|Pavir.8NG240200.1.p;Pvir|Pavir.3NG057700.1.p	Sita|Seita.3G091100.1.p	Svir|Sevir.3G092900.1.p	Phal|Pahal.3G063500.1.p;Phal|Pahal.8G090700.1.p	Bruz|BruzV2.10735G2.1	Zmay|GRMZM2G022283_P01
15Q8S@poaNOG	Pvir|Pavir.7NG329000.1.p;Pvir|Pavir.7KG130200.1.p	Sita|Seita.7G065600.1.p	Svir|Sevir.7G072100.1.p	Phal|Pahal.7G116800.1.p	Bruz|BruzV2.4643G4.1	Zmay|GRMZM2G022308_P01
15QJI@poaNOG	Pvir|Pavir.2KG171100.1.p;Pvir|Pavir.2KG305400.1.p;Pvir|Pavir.2NG315000.1.p;Pvir|Pavir.2NG130100.1.p	Sita|Seita.9G387700.1.p	Svir|Sevir.2G107600.1.p;Svir|Sevir.2G213700.1.p	Phal|Pahal.2G265400.1.p;Phal|Pahal.2G095800.1.p	Bruz|BruzV2.10654G8.1;Bruz|BruzV2.17358G2.1	Zmay|GRMZM2G022310_P03
15JY4@poaNOG	Pvir|Pavir.3KG024200.1.p;Pvir|Pavir.3NG012800.1.p	Sita|Seita.5G061200.1.p;Sita|Seita.7G322700.1.p;Sita|Seita.8G031900.1.p;Sita|Seita.8G031800.1.p	Svir|Sevir.5G060640.1.p;Svir|Sevir.8G027749.1.p;Svir|Sevir.7G332800.1.p	Phal|Pahal.3G024900.1.p	Bruz|BruzV2.312G10.1	Zmay|GRMZM2G022359_P01
15K8C@poaNOG	Pvir|Pavir.2NG311700.1.p;Pvir|Pavir.9NG728000.1.p;Pvir|Pavir.9KG611300.1.p	Sita|Seita.9G523000.1.p;Sita|Seita.3G290000.1.p	Svir|Sevir.9G527800.1.p;Svir|Sevir.3G298200.1.p	Phal|Pahal.3G386300.1.p;Phal|Pahal.9G586800.1.p	Bruz|BruzV2.2734G6.1;Bruz|BruzV2.3915G4.1;Bruz|BruzV2.3915G6.1	Zmay|GRMZM2G022363_P01
15VAZ@poaNOG	Pvir|Pavir.3KG552600.1.p;Pvir|Pavir.3NG274700.1.p	Sita|Seita.3G389100.1.p	Svir|Sevir.3G405800.1.p;Svir|Sevir.3G405900.1.p	Phal|Pahal.3G502100.1.p	Bruz|BruzV2.121G4.1	Zmay|GRMZM2G022365_P01;Zmay|GRMZM2G476933_P01
15P7J@poaNOG	Pvir|Pavir.4KG355400.1.p;Pvir|Pavir.4NG271700.1.p	Sita|Seita.4G187200.1.p	Svir|Sevir.4G155700.1.p	Phal|Pahal.4G054400.1.p	Bruz|BruzV2.42091G2.1;Bruz|BruzV2.579G4.1	Zmay|GRMZM2G022386_P01;Zmay|GRMZM2G029407_P01
15QV3@poaNOG	Pvir|Pavir.J164200.1.p;Pvir|Pavir.4NG262300.1.p	Sita|Seita.4G194400.1.p;Sita|Seita.4G166400.1.p	Svir|Sevir.4G134500.1.p	Phal|Pahal.4G063600.1.p	Bruz|BruzV2.18453G2.1	Zmay|GRMZM2G022402_P01
15VYK@poaNOG	Pvir|Pavir.3KG435800.1.p;Pvir|Pavir.9NG288000.1.p	Sita|Seita.3G145600.1.p	Svir|Sevir.3G147900.1.p	Phal|Pahal.3G179800.1.p	Bruz|BruzV2.172G12.1	Zmay|GRMZM2G022453_P01
15G7P@poaNOG	Pvir|Pavir.8KG196000.1.p;Pvir|Pavir.6NG314400.1.p;Pvir|Pavir.6KG366300.1.p	Sita|Seita.6G206100.1.p	Svir|Sevir.6G213300.1.p	Phal|Pahal.6G261200.1.p	Bruz|BruzV2.64733G2.1	Zmay|GRMZM2G022499_P01;Zmay|AC202991.3_FGP004
15MPZ@poaNOG	Pvir|Pavir.6NG076800.1.p;Pvir|Pavir.6KG071800.1.p	Sita|Seita.6G047600.1.p	Svir|Sevir.6G044900.1.p	Phal|Pahal.6G048400.1.p	Bruz|BruzV2.22940G2.1	Zmay|GRMZM2G022506_P01
15JQ6@poaNOG	Pvir|Pavir.5KG133300.1.p	Sita|Seita.5G164400.1.p	Svir|Sevir.5G164300.1.p	Phal|Pahal.5G356600.1.p	Bruz|BruzV2.8574G2.1	Zmay|GRMZM2G022547_P02;Zmay|GRMZM2G034896_P01
15H0V@poaNOG	Pvir|Pavir.4KG315100.1.p;Pvir|Pavir.4NG190000.1.p	Sita|Seita.4G225400.1.p	Svir|Sevir.4G236700.1.p	Phal|Pahal.4G093900.1.p	Bruz|BruzV2.7694G4.1	Zmay|GRMZM2G022558_P01
15SEB@poaNOG	Pvir|Pavir.2KG180900.1.p;Pvir|Pavir.7NG375000.1.p;Pvir|Pavir.7KG412600.1.p	Sita|Seita.7G259500.1.p	Svir|Sevir.7G271000.1.p	Phal|Pahal.7G311500.1.p	Bruz|BruzV2.1754G6.1;Bruz|BruzV2.31139G4.1	Zmay|GRMZM2G022563_P01
15J1Y@poaNOG	Pvir|Pavir.3KG017100.1.p;Pvir|Pavir.8KG034800.1.p;Pvir|Pavir.8NG027000.1.p;Pvir|Pavir.8NG027100.1.p;Pvir|Pavir.3NG009400.1.p	Sita|Seita.7G317200.1.p;Sita|Seita.8G026700.1.p	Svir|Sevir.8G028200.1.p;Svir|Sevir.7G327300.1.p	Phal|Pahal.3G022200.1.p;Phal|Pahal.8G025500.1.p	Bruz|BruzV2.13620G2.1	Zmay|GRMZM2G022606_P02
15U62@poaNOG	Pvir|Pavir.5NG524600.1.p;Pvir|Pavir.5KG569400.1.p	Sita|Seita.5G337100.1.p	Svir|Sevir.5G341300.1.p	Phal|Pahal.5G138600.1.p	Bruz|BruzV2.3203G8.1	Zmay|GRMZM2G022613_P03;Zmay|GRMZM5G877838_P01
160YC@poaNOG	Pvir|Pavir.2KG099200.1.p;Pvir|Pavir.2KG093500.1.p;Pvir|Pavir.2NG063900.1.p	Sita|Seita.2G063700.1.p;Sita|Seita.2G063800.1.p;Sita|Seita.2G065900.1.p	Svir|Sevir.2G067000.1.p;Svir|Sevir.2G068800.1.p;Svir|Sevir.2G067100.1.p	Phal|Pahal.2G057400.1.p	Bruz|BruzV2.14717G6.1	Zmay|GRMZM2G022616_P01
15N2B@poaNOG	Pvir|Pavir.5NG479700.1.p;Pvir|Pavir.J220300.1.p	Sita|Seita.5G307000.1.p	Svir|Sevir.5G309700.1.p	Phal|Pahal.5G170500.1.p	Bruz|BruzV2.277G12.1;Bruz|BruzV2.277G22.1	Zmay|GRMZM2G022625_P01
15Y1S@poaNOG	Pvir|Pavir.7NG241000.1.p;Pvir|Pavir.7NG241900.1.p;Pvir|Pavir.7KG200000.1.p;Pvir|Pavir.7KG097700.1.p	Sita|Seita.7G130400.1.p;Sita|Seita.7G131100.1.p;Sita|Seita.7G131700.1.p;Sita|Seita.7G130800.1.p;Sita|Seita.7G131200.1.p	Svir|Sevir.7G139000.1.p;Svir|Sevir.7G139800.1.p;Svir|Sevir.7G139400.1.p;Svir|Sevir.7G140300.1.p;Svir|Sevir.7G139700.1.p	Phal|Pahal.7G185000.1.p;Phal|Pahal.7G184300.1.p;Phal|Pahal.7G184500.1.p	Bruz|BruzV2.19115G2.1;Bruz|BruzV2.3208G2.1;Bruz|BruzV2.490G4.1;Bruz|BruzV2.490G6.1;Bruz|BruzV2.490G8.1	Zmay|GRMZM2G022637_P01;Zmay|GRMZM2G060712_P01;Zmay|GRMZM2G370507_P01;Zmay|GRMZM2G119967_P01
15JMY@poaNOG	Pvir|Pavir.5NG347500.1.p;Pvir|Pavir.5KG254700.1.p	Sita|Seita.5G157900.1.p	Svir|Sevir.5G157200.1.p	Phal|Pahal.5G377400.1.p	Bruz|BruzV2.15844G2.1;Bruz|BruzV2.5495G6.1	Zmay|GRMZM2G022659_P02
15J24@poaNOG	Pvir|Pavir.5NG396700.1.p;Pvir|Pavir.2NG204900.1.p;Pvir|Pavir.9NG064600.1.p	Sita|Seita.9G046600.1.p	Svir|Sevir.9G045900.1.p	Phal|Pahal.9G043600.1.p	Bruz|BruzV2.3177G6.1	Zmay|GRMZM2G022662_P01
15MS7@poaNOG	Pvir|Pavir.1NG305900.1.p;Pvir|Pavir.1KG361600.1.p	Sita|Seita.1G202400.1.p	Svir|Sevir.1G205600.1.p	Phal|Pahal.1G274400.1.p	Bruz|BruzV2.1069G6.1	Zmay|GRMZM2G022694_P01
15XAZ@poaNOG	Pvir|Pavir.7NG242800.1.p;Pvir|Pavir.7KG198100.1.p	Sita|Seita.7G130300.1.p	Svir|Sevir.7G138900.1.p	Phal|Pahal.7G184100.1.p	Bruz|BruzV2.60476G2.1	Zmay|GRMZM2G022699_P01
15ZRA@poaNOG	Pvir|Pavir.8KG368000.1.p;Pvir|Pavir.8NG331300.1.p;Pvir|Pavir.8NG349000.1.p	Sita|Seita.8G204500.1.p	Svir|Sevir.8G214600.1.p	Phal|Pahal.8G240900.1.p	Bruz|BruzV2.11666G2.1	Zmay|GRMZM2G022763_P03;Zmay|GRMZM5G813627_P02
15FP8@poaNOG	Pvir|Pavir.3KG198400.1.p;Pvir|Pavir.3KG197100.1.p;Pvir|Pavir.9NG627600.1.p	Sita|Seita.3G113100.1.p	Svir|Sevir.3G115600.1.p	Phal|Pahal.3G146600.1.p	Bruz|BruzV2.48G16.1;Bruz|BruzV2.48G20.1	Zmay|GRMZM2G022768_P01
15MWY@poaNOG	Pvir|Pavir.5NG504000.1.p;Pvir|Pavir.5KG550300.1.p	Sita|Seita.5G323500.1.p	Svir|Sevir.5G327000.1.p	Phal|Pahal.5G153400.1.p	Bruz|BruzV2.2515G2.1	Zmay|GRMZM2G022777_P02
15JTR@poaNOG	Pvir|Pavir.5NG347100.1.p;Pvir|Pavir.5KG254300.1.p	Sita|Seita.5G157600.1.p	Svir|Sevir.5G156700.1.p	Phal|Pahal.5G378100.1.p	Bruz|BruzV2.536G2.1	Zmay|GRMZM2G022782_P01
15RVA@poaNOG	Pvir|Pavir.6NG029600.1.p;Pvir|Pavir.6KG027600.1.p	Sita|Seita.6G074100.1.p	Svir|Sevir.6G073200.1.p	Phal|Pahal.6G025100.1.p	Bruz|BruzV2.33134G2.1;Bruz|BruzV2.4074G6.1;Bruz|BruzV2.52676G2.1	Zmay|GRMZM2G022793_P01
15FVR@poaNOG	Pvir|Pavir.5NG501600.1.p;Pvir|Pavir.5KG543600.1.p	Sita|Seita.5G321800.1.p	Svir|Sevir.5G325300.1.p	Phal|Pahal.5G155400.1.p	Bruz|BruzV2.361G18.1	Zmay|GRMZM2G022856_P01
15ZIS@poaNOG	Pvir|Pavir.5KG660000.1.p;Pvir|Pavir.J782300.1.p;Pvir|Pavir.6KG134300.1.p	Sita|Seita.7G042500.1.p	Svir|Sevir.7G047700.1.p	Phal|Pahal.7G076100.1.p	Bruz|BruzV2.2961G10.1	Zmay|GRMZM2G022884_P01
15KQV@poaNOG	Pvir|Pavir.5NG087300.1.p;Pvir|Pavir.5NG343800.1.p;Pvir|Pavir.5NG102500.1.p;Pvir|Pavir.5KG098000.1.p	Sita|Seita.5G096500.1.p	Svir|Sevir.5G094700.1.p	Phal|Pahal.5G468000.1.p	Bruz|BruzV2.1169G12.1;Bruz|BruzV2.1169G14.1	Zmay|GRMZM2G022897_P01
15FX7@poaNOG	Pvir|Pavir.2KG373600.1.p;Pvir|Pavir.2NG432600.1.p	Sita|Seita.2G272300.1.p	Svir|Sevir.2G283000.1.p	Phal|Pahal.2G330500.1.p	Bruz|BruzV2.1015G6.1	Zmay|GRMZM2G022921_P01
15KHQ@poaNOG	Pvir|Pavir.9NG678500.1.p;Pvir|Pavir.9KG467100.1.p;Pvir|Pavir.9KG467000.1.p	Sita|Seita.9G432000.1.p	Svir|Sevir.9G436000.1.p	Phal|Pahal.9G493600.1.p	Bruz|BruzV2.1176G2.1	Zmay|GRMZM2G022945_P01
15KZ5@poaNOG	Pvir|Pavir.2KG563900.1.p;Pvir|Pavir.2NG607800.1.p	Sita|Seita.2G411800.1.p	Svir|Sevir.2G423800.1.p	Phal|Pahal.2G468200.1.p	Bruz|BruzV2.9980G2.1	Zmay|GRMZM2G022947_P01;Zmay|GRMZM2G029948_P01;Zmay|GRMZM2G067338_P01;Zmay|GRMZM2G118423_P01
15Y9W@poaNOG	Pvir|Pavir.J757500.1.p;Pvir|Pavir.J239000.1.p;Pvir|Pavir.5KG709500.1.p;Pvir|Pavir.5KG709400.1.p;Pvir|Pavir.5KG713800.1.p;Pvir|Pavir.9KG171200.1.p	Sita|Seita.5G423200.1.p;Sita|Seita.5G423000.1.p	Svir|Sevir.5G428700.1.p;Svir|Sevir.5G428601.1.p	Phal|Pahal.5G048100.1.p;Phal|Pahal.5G048000.1.p	Bruz|BruzV2.115G8.1	Zmay|GRMZM2G022958_P01
15KIH@poaNOG	Pvir|Pavir.5NG106600.1.p;Pvir|Pavir.J074900.1.p;Pvir|Pavir.5KG113100.1.p;Pvir|Pavir.5KG105000.1.p	Sita|Seita.5G091900.1.p;Sita|Seita.8G073700.1.p	Svir|Sevir.5G090200.3.p;Svir|Sevir.8G074500.5.p	Phal|Pahal.5G463800.1.p	Bruz|BruzV2.7429G2.1;Bruz|BruzV2.8317G2.1	Zmay|GRMZM2G022972_P01;Zmay|GRMZM2G126749_P01
15I0G@poaNOG	Pvir|Pavir.5NG254600.1.p;Pvir|Pavir.5NG229600.1.p;Pvir|Pavir.5KG225600.1.p	Sita|Seita.6G134100.1.p	Svir|Sevir.6G095600.1.p	Phal|Pahal.5G348100.1.p	Bruz|BruzV2.3207G2.1	Zmay|GRMZM2G023008_P01
15PTV@poaNOG	Pvir|Pavir.7NG148200.1.p;Pvir|Pavir.7NG146300.1.p	Sita|Seita.7G080600.1.p	Svir|Sevir.7G087800.1.p	Phal|Pahal.7G131500.1.p	Bruz|BruzV2.338G16.1	Zmay|GRMZM2G023020_P01
15NNJ@poaNOG	Pvir|Pavir.7NG087000.1.p;Pvir|Pavir.7NG087200.1.p;Pvir|Pavir.J317800.1.p;Pvir|Pavir.J317900.1.p;Pvir|Pavir.7KG103200.1.p;Pvir|Pavir.7KG357100.1.p	Sita|Seita.7G004600.1.p	Svir|Sevir.7G034100.1.p	Phal|Pahal.7G004800.1.p	Bruz|BruzV2.50388G2.1	Zmay|GRMZM2G023023_P01
15WAJ@poaNOG	Pvir|Pavir.7NG211900.1.p;Pvir|Pavir.7NG017000.1.p;Pvir|Pavir.7KG135200.1.p;Pvir|Pavir.7KG062800.1.p;Pvir|Pavir.7KG062200.1.p;Pvir|Pavir.7KG032200.1.p	Sita|Seita.7G044300.1.p	Svir|Sevir.7G049300.1.p	Phal|Pahal.7G089100.1.p	Bruz|BruzV2.2262G6.1	Zmay|GRMZM2G023028_P01
15M4D@poaNOG	Pvir|Pavir.7NG375800.1.p;Pvir|Pavir.7KG416800.1.p	Sita|Seita.7G259800.1.p	Svir|Sevir.7G271300.1.p	Phal|Pahal.7G312100.1.p	Bruz|BruzV2.4619G4.1	Zmay|GRMZM2G023037_P01
15QPN@poaNOG	Pvir|Pavir.9NG202600.1.p;Pvir|Pavir.9NG201600.1.p;Pvir|Pavir.9KG375900.1.p	Sita|Seita.9G024900.1.p	Svir|Sevir.9G024400.1.p	Phal|Pahal.9G021300.1.p	Bruz|BruzV2.21G46.1	Zmay|GRMZM2G023049_P01
15TVP@poaNOG	Pvir|Pavir.7NG375900.1.p;Pvir|Pavir.7KG416900.1.p	Sita|Seita.7G259900.1.p	Svir|Sevir.7G271400.1.p	Phal|Pahal.7G312200.1.p	Bruz|BruzV2.68919G2.1	Zmay|GRMZM2G023071_P01
15KBF@poaNOG	Pvir|Pavir.3KG225300.1.p;Pvir|Pavir.6NG061500.1.p;Pvir|Pavir.6NG061600.1.p;Pvir|Pavir.6KG060300.1.p;Pvir|Pavir.6KG060400.1.p	Sita|Seita.6G054800.1.p;Sita|Seita.6G054900.1.p	Svir|Sevir.6G052200.1.p;Svir|Sevir.6G052100.1.p;Svir|Sevir.6G052300.1.p	Phal|Pahal.6G040500.1.p;Phal|Pahal.6G040400.1.p	Bruz|BruzV2.2426G12.1;Bruz|BruzV2.3601G4.1;Bruz|BruzV2.4133G2.1	Zmay|GRMZM2G023073_P02
15I9A@poaNOG	Pvir|Pavir.2KG373800.1.p;Pvir|Pavir.2NG432800.1.p	Sita|Seita.2G272500.1.p	Svir|Sevir.2G283200.1.p	Phal|Pahal.2G330700.1.p	Bruz|BruzV2.1015G2.1	Zmay|GRMZM2G023080_P01
15R3J@poaNOG	Pvir|Pavir.3KG265500.1.p;Pvir|Pavir.3NG169800.1.p	Sita|Seita.3G282900.1.p	Svir|Sevir.3G291100.1.p	Phal|Pahal.3G336900.1.p	Bruz|BruzV2.731G2.1	Zmay|GRMZM2G023105_P01
162JD@poaNOG	Pvir|Pavir.8KG373800.1.p;Pvir|Pavir.8KG373900.1.p;Pvir|Pavir.8NG323900.1.p	Sita|Seita.8G219200.1.p;Sita|Seita.8G219300.1.p;Sita|Seita.8G218700.1.p;Sita|Seita.8G219500.1.p;Sita|Seita.8G219100.1.p;Sita|Seita.8G219400.1.p;Sita|Seita.8G218600.1.p;Sita|Seita.8G218300.1.p	Svir|Sevir.8G230112.1.p;Svir|Sevir.8G229400.1.p;Svir|Sevir.8G230168.1.p;Svir|Sevir.8G229800.2.p;Svir|Sevir.8G229300.1.p;Svir|Sevir.8G230225.1.p;Svir|Sevir.8G230028.1.p;Svir|Sevir.8G230200.1.p;Svir|Sevir.8G230056.1.p;Svir|Sevir.8G229500.1.p	Phal|Pahal.8G250100.1.p	Bruz|BruzV2.5979G4.1	Zmay|GRMZM2G023132_P01
15RZ6@poaNOG	Pvir|Pavir.7NG378900.1.p;Pvir|Pavir.7KG420000.1.p	Sita|Seita.7G262100.1.p	Svir|Sevir.7G273600.1.p	Phal|Pahal.7G314600.1.p	Bruz|BruzV2.2068G16.1;Bruz|BruzV2.76262G2.1;Bruz|BruzV2.7808G4.1	Zmay|GRMZM2G023163_P01;Zmay|GRMZM2G510253_P01
15I4U@poaNOG	Pvir|Pavir.7NG224400.1.p;Pvir|Pavir.7KG214100.1.p	Sita|Seita.7G145300.1.p	Svir|Sevir.7G153900.2.p	Phal|Pahal.7G198200.1.p	Bruz|BruzV2.25216G2.1;Bruz|BruzV2.612G2.1	Zmay|GRMZM2G023204_P01
163ZT@poaNOG	Pvir|Pavir.3KG306800.1.p;Pvir|Pavir.9NG287800.1.p	Sita|Seita.3G144300.1.p	Svir|Sevir.3G146500.1.p	Phal|Pahal.3G179600.1.p	Bruz|BruzV2.172G16.1	Zmay|GRMZM2G023207_P01;Zmay|GRMZM2G023133_P01
15U3H@poaNOG	Pvir|Pavir.7NG378200.1.p;Pvir|Pavir.7KG354900.1.p;Pvir|Pavir.7KG419200.1.p	Sita|Seita.7G261700.1.p	Svir|Sevir.7G273300.1.p	Phal|Pahal.7G314500.1.p	Bruz|BruzV2.2068G12.1	Zmay|GRMZM2G023239_P01;Zmay|AC195942.2_FGP004;Zmay|GRMZM2G465311_P01;Zmay|AC184048.4_FGP013;Zmay|GRMZM2G399436_P01;Zmay|AC198225.4_FGP002
15QSW@poaNOG	Pvir|Pavir.9NG010700.1.p;Pvir|Pavir.9KG017000.1.p	Sita|Seita.9G009500.1.p	Svir|Sevir.9G009600.1.p	Phal|Pahal.9G009700.1.p	Bruz|BruzV2.1236G12.1	Zmay|GRMZM2G023242_P04
15PES@poaNOG	Pvir|Pavir.1NG538000.1.p;Pvir|Pavir.9NG391300.1.p	Sita|Seita.1G321500.1.p	Svir|Sevir.1G327800.1.p	Phal|Pahal.1G397300.1.p;Phal|Pahal.2G305800.1.p	Bruz|BruzV2.9077G10.1	Zmay|GRMZM2G023257_P01
15PSQ@poaNOG	Pvir|Pavir.1NG081600.1.p;Pvir|Pavir.1KG091000.1.p	Sita|Seita.1G060300.1.p	Svir|Sevir.1G059600.1.p	Phal|Pahal.1G064500.1.p	Bruz|BruzV2.9999G4.1;Bruz|BruzV2.9999G6.1	Zmay|GRMZM2G023260_P01;Zmay|GRMZM2G462639_P01
15I3A@poaNOG	Pvir|Pavir.5NG576200.1.p;Pvir|Pavir.5KG606900.1.p	Sita|Seita.5G370900.1.p	Svir|Sevir.5G376400.4.p	Phal|Pahal.5G101900.1.p	Bruz|BruzV2.79085G2.1	Zmay|GRMZM2G023279_P03
15U9F@poaNOG	Pvir|Pavir.6NG278400.1.p;Pvir|Pavir.6KG319100.1.p	Sita|Seita.6G186700.1.p	Svir|Sevir.6G193100.1.p	Phal|Pahal.6G240000.1.p	Bruz|BruzV2.3496G6.1	Zmay|GRMZM2G023313_P01
15IUE@poaNOG	Pvir|Pavir.2KG511800.1.p;Pvir|Pavir.2NG561100.1.p	Sita|Seita.2G369900.1.p	Svir|Sevir.2G381000.1.p	Phal|Pahal.2G428300.1.p	Bruz|BruzV2.1561G4.1	Zmay|GRMZM2G023346_P01
15WFU@poaNOG	Pvir|Pavir.9NG194700.1.p;Pvir|Pavir.9KG079700.1.p	Sita|Seita.9G163500.1.p	Svir|Sevir.9G161600.1.p	Phal|Pahal.9G161000.1.p	Bruz|BruzV2.371G16.1	Zmay|GRMZM2G023347_P01;Zmay|GRMZM2G070061_P01
15W5P@poaNOG	Pvir|Pavir.7NG367300.1.p;Pvir|Pavir.7KG413300.1.p	Sita|Seita.7G248600.1.p	Svir|Sevir.7G260600.1.p	Phal|Pahal.7G301700.1.p	Bruz|BruzV2.203G4.1	Zmay|GRMZM2G023387_P01;Zmay|GRMZM2G103223_P01
15PYC@poaNOG	Pvir|Pavir.9NG183900.1.p;Pvir|Pavir.9KG068900.1.p	Sita|Seita.9G155600.1.p	Svir|Sevir.9G154500.1.p	Phal|Pahal.9G151400.1.p	Bruz|BruzV2.1614G10.1	Zmay|GRMZM2G023392_P01
15S1R@poaNOG	Pvir|Pavir.1NG230200.1.p;Pvir|Pavir.9KG226500.1.p	Sita|Seita.3G122000.1.p	Svir|Sevir.3G124200.1.p	Phal|Pahal.3G154500.1.p	Bruz|BruzV2.556G22.1	Zmay|GRMZM2G023418_P01;Zmay|GRMZM2G456649_P01
15TGB@poaNOG	Pvir|Pavir.2KG593100.1.p;Pvir|Pavir.2NG618300.1.p	Sita|Seita.2G438200.1.p	Svir|Sevir.2G450600.1.p	Phal|Pahal.2G493400.1.p	Bruz|BruzV2.245G32.1;Bruz|BruzV2.245G34.1	Zmay|GRMZM2G023438_P02
15MZG@poaNOG	Pvir|Pavir.2KG511700.1.p;Pvir|Pavir.2NG561000.1.p	Sita|Seita.2G369800.1.p	Svir|Sevir.2G380900.1.p	Phal|Pahal.2G428200.1.p	Bruz|BruzV2.1561G2.1	Zmay|GRMZM2G023444_P01
15WM7@poaNOG	Pvir|Pavir.5KG325000.1.p;Pvir|Pavir.3NG137500.1.p	Sita|Seita.3G272400.1.p	Svir|Sevir.3G279300.1.p	Phal|Pahal.3G313000.1.p	Bruz|BruzV2.499G8.1	Zmay|GRMZM2G023520_P01;Zmay|GRMZM2G117439_P01
15MA6@poaNOG	Pvir|Pavir.8KG236100.1.p;Pvir|Pavir.1NG038300.1.p;Pvir|Pavir.1KG035000.1.p	Sita|Seita.1G099200.1.p	Svir|Sevir.1G098600.1.p	Phal|Pahal.1G024300.1.p	Bruz|BruzV2.1084G12.1	Zmay|GRMZM2G023528_P03
15TTZ@poaNOG	Pvir|Pavir.1NG020300.1.p;Pvir|Pavir.1KG056300.1.p	Sita|Seita.9G513800.1.p	Svir|Sevir.9G518300.6.p	Phal|Pahal.9G577200.1.p;Phal|Pahal.1G041400.1.p	Bruz|BruzV2.281G8.1;Bruz|BruzV2.3475G4.1;Bruz|BruzV2.3475G6.1	Zmay|GRMZM2G023575_P02
15KJH@poaNOG	Pvir|Pavir.8KG283000.1.p;Pvir|Pavir.8NG132600.1.p	Sita|Seita.8G144700.1.p	Svir|Sevir.8G154700.1.p	Phal|Pahal.8G201600.1.p	Bruz|BruzV2.14679G4.1;Bruz|BruzV2.3196G18.1	Zmay|GRMZM2G023585_P02
15H8I@poaNOG	Pvir|Pavir.6NG278500.1.p;Pvir|Pavir.6KG319200.1.p	Sita|Seita.6G186800.1.p	Svir|Sevir.6G193200.1.p	Phal|Pahal.6G240100.1.p	Bruz|BruzV2.3496G4.1	Zmay|GRMZM2G023591_P01
15IQQ@poaNOG	Pvir|Pavir.5NG040900.1.p;Pvir|Pavir.2NG243900.1.p;Pvir|Pavir.2NG235000.1.p;Pvir|Pavir.5KG057100.1.p;Pvir|Pavir.4NG134100.1.p	Sita|Seita.5G133000.1.p;Sita|Seita.2G132900.1.p	Svir|Sevir.2G138400.1.p;Svir|Sevir.5G130900.5.p	Phal|Pahal.5G503000.1.p;Phal|Pahal.2G131100.1.p	Bruz|BruzV2.1976G8.1;Bruz|BruzV2.1976G10.1;Bruz|BruzV2.29494G2.1;Bruz|BruzV2.29494G4.1;Bruz|BruzV2.49G24.1	Zmay|GRMZM2G023625_P01
15H9W@poaNOG	Pvir|Pavir.3KG545900.1.p;Pvir|Pavir.3KG529800.1.p;Pvir|Pavir.3NG294400.1.p;Pvir|Pavir.1KG227900.1.p	Sita|Seita.3G376800.1.p	Svir|Sevir.3G393900.6.p	Phal|Pahal.3G486200.1.p;Phal|Pahal.3G486800.1.p	Bruz|BruzV2.30G70.1;Bruz|BruzV2.3557G2.1	Zmay|GRMZM2G023638_P01
15GPF@poaNOG	Pvir|Pavir.5KG655100.1.p;Pvir|Pavir.5KG655000.1.p;Pvir|Pavir.9NG563600.1.p;Pvir|Pavir.9NG563700.1.p;Pvir|Pavir.J667900.1.p	Sita|Seita.5G389900.1.p;Sita|Seita.5G389800.1.p	Svir|Sevir.5G395100.1.p;Svir|Sevir.5G395000.1.p	Phal|Pahal.5G081800.1.p;Phal|Pahal.5G081700.1.p	Bruz|BruzV2.977G4.1;Bruz|BruzV2.977G12.1;Bruz|BruzV2.977G14.1	Zmay|GRMZM2G023650_P01;Zmay|GRMZM2G430942_P01
15R1R@poaNOG	Pvir|Pavir.8KG286800.1.p;Pvir|Pavir.8NG108700.1.p;Pvir|Pavir.8NG114600.1.p;Pvir|Pavir.5KG239900.1.p	Sita|Seita.8G157800.1.p	Svir|Sevir.8G168400.1.p	Phal|Pahal.8G212200.1.p	Bruz|BruzV2.2311G2.1	Zmay|GRMZM2G023652_P01
15I49@poaNOG	Pvir|Pavir.5NG442800.1.p;Pvir|Pavir.5KG489200.1.p	Sita|Seita.5G289600.1.p	Svir|Sevir.5G292900.1.p	Phal|Pahal.5G187300.1.p	Bruz|BruzV2.31461G2.1	Zmay|GRMZM2G023667_P02;Zmay|GRMZM2G151856_P01;Zmay|GRMZM2G108318_P01
163EQ@poaNOG	Pvir|Pavir.2NG420900.1.p;Pvir|Pavir.2NG417600.1.p	Sita|Seita.2G280800.1.p;Sita|Seita.2G281100.1.p;Sita|Seita.2G264400.1.p	Svir|Sevir.2G275000.1.p;Svir|Sevir.2G291100.1.p;Svir|Sevir.2G290700.1.p	Phal|Pahal.2G323200.1.p	Bruz|BruzV2.390G12.1;Bruz|BruzV2.832G20.1;Bruz|BruzV2.832G24.1	Zmay|GRMZM2G023694_P01;Zmay|GRMZM2G014917_P01
15JED@poaNOG	Pvir|Pavir.2KG445000.1.p;Pvir|Pavir.2NG498600.1.p	Sita|Seita.2G320900.1.p	Svir|Sevir.2G332300.1.p	Phal|Pahal.2G379000.1.p	Bruz|BruzV2.1292G18.1;Bruz|BruzV2.1292G20.1	Zmay|GRMZM2G023704_P01;Zmay|GRMZM2G316191_P01
15INA@poaNOG	Pvir|Pavir.9NG599300.1.p;Pvir|Pavir.9KG429300.1.p	Sita|Seita.9G416500.1.p	Svir|Sevir.9G420600.1.p	Phal|Pahal.9G479300.1.p	Bruz|BruzV2.331G20.1;Bruz|BruzV2.331G22.1	Zmay|GRMZM2G023715_P01
15W00@poaNOG	Pvir|Pavir.5NG286400.1.p;Pvir|Pavir.5KG390900.1.p	Sita|Seita.5G219300.1.p	Svir|Sevir.5G226100.1.p	Phal|Pahal.9G112700.1.p;Phal|Pahal.5G251200.1.p	Bruz|BruzV2.9267G2.1	Zmay|GRMZM2G023786_P01
15V83@poaNOG	Pvir|Pavir.1NG028200.1.p;Pvir|Pavir.J469700.1.p;Pvir|Pavir.1KG043800.1.p;Pvir|Pavir.1KG044100.1.p	Sita|Seita.1G091700.1.p;Sita|Seita.2G064800.1.p	Svir|Sevir.1G089900.1.p;Svir|Sevir.2G068100.1.p	Phal|Pahal.1G031700.1.p	Bruz|BruzV2.10G32.1;Bruz|BruzV2.2650G6.1;Bruz|BruzV2.2650G8.1;Bruz|BruzV2.2650G10.1;Bruz|BruzV2.3495G2.1;Bruz|BruzV2.3495G4.1;Bruz|BruzV2.76766G2.1;Bruz|BruzV2.8744G2.1;Bruz|BruzV2.8744G4.1	Zmay|GRMZM2G023798_P01;Zmay|GRMZM2G065494_P01
15R7G@poaNOG	Pvir|Pavir.3KG414300.1.p;Pvir|Pavir.3KG413900.1.p;Pvir|Pavir.8KG059600.1.p;Pvir|Pavir.8KG095500.1.p;Pvir|Pavir.8KG348200.1.p;Pvir|Pavir.8KG095400.1.p;Pvir|Pavir.8KG095300.1.p;Pvir|Pavir.J338900.1.p;Pvir|Pavir.5KG503000.1.p;Pvir|Pavir.3NG091000.1.p;Pvir|Pavir.9NG625500.1.p	Sita|Seita.3G310900.1.p;Sita|Seita.3G310300.1.p;Sita|Seita.8G066400.1.p	Svir|Sevir.8G249831.1.p;Svir|Sevir.8G067700.1.p;Svir|Sevir.3G316900.1.p;Svir|Sevir.3G317600.1.p	Phal|Pahal.3G396800.1.p;Phal|Pahal.8G058200.1.p	Bruz|BruzV2.12G2.1;Bruz|BruzV2.12G4.1;Bruz|BruzV2.1828G6.1;Bruz|BruzV2.3098G2.1;Bruz|BruzV2.42630G2.1;Bruz|BruzV2.451G2.1;Bruz|BruzV2.6145G2.1;Bruz|BruzV2.6145G4.1	Zmay|GRMZM2G023827_P01;Zmay|GRMZM2G043857_P01
15KEP@poaNOG	Pvir|Pavir.5NG248200.1.p;Pvir|Pavir.5KG367000.1.p;Pvir|Pavir.6KG116200.1.p	Sita|Seita.5G191900.1.p	Svir|Sevir.5G194100.1.p	Phal|Pahal.5G291400.1.p	Bruz|BruzV2.1222G4.1	Zmay|GRMZM2G023840_P01
15GK2@poaNOG	Pvir|Pavir.2NG121500.1.p;Pvir|Pavir.1NG004200.1.p;Pvir|Pavir.1KG007500.1.p	Sita|Seita.1G005300.1.p	Svir|Sevir.1G005700.1.p	Phal|Pahal.1G005400.1.p	Bruz|BruzV2.2416G6.1	Zmay|GRMZM2G023874_P01;Zmay|GRMZM2G159142_P01
15RGZ@poaNOG	Pvir|Pavir.9NG599200.1.p;Pvir|Pavir.9KG429400.1.p	Sita|Seita.9G416400.1.p	Svir|Sevir.9G420500.1.p	Phal|Pahal.9G479200.1.p	Bruz|BruzV2.331G14.1	Zmay|GRMZM2G023884_P01;Zmay|GRMZM2G108938_P01
15P0I@poaNOG	Pvir|Pavir.6NG279200.1.p;Pvir|Pavir.6KG319600.1.p	Sita|Seita.6G187300.1.p	Svir|Sevir.6G193800.1.p	Phal|Pahal.6G240600.1.p	Bruz|BruzV2.7137G2.1	Zmay|GRMZM2G023906_P01
15KK9@poaNOG	Pvir|Pavir.5NG403700.1.p;Pvir|Pavir.5NG403600.1.p;Pvir|Pavir.9KG360100.1.p	Sita|Seita.5G285100.1.p;Sita|Seita.5G285200.1.p	Svir|Sevir.5G288000.1.p;Svir|Sevir.5G287900.1.p	Phal|Pahal.5G191900.1.p;Phal|Pahal.5G192000.1.p	Bruz|BruzV2.28751G2.1;Bruz|BruzV2.7967G2.1	Zmay|GRMZM2G023952_P01
15TAA@poaNOG	Pvir|Pavir.9NG307400.1.p;Pvir|Pavir.9KG193800.1.p	Sita|Seita.9G227600.1.p	Svir|Sevir.9G227200.1.p	Phal|Pahal.9G227800.1.p	Bruz|BruzV2.1817G4.1	Zmay|GRMZM2G023970_P01
15J2M@poaNOG	Pvir|Pavir.1KG359000.1.p;Pvir|Pavir.1KG035700.1.p;Pvir|Pavir.1KG358400.1.p	Sita|Seita.1G098500.1.p;Sita|Seita.1G098400.1.p;Sita|Seita.1G098200.1.p	Svir|Sevir.1G097500.1.p;Svir|Sevir.1G097600.1.p;Svir|Sevir.1G097300.1.p	Phal|Pahal.1G024800.1.p;Phal|Pahal.1G024900.1.p	Bruz|BruzV2.3672G14.1;Bruz|BruzV2.3672G16.1;Bruz|BruzV2.4119G2.1	Zmay|GRMZM2G023986_P01
15PNS@poaNOG	Pvir|Pavir.9NG592200.1.p;Pvir|Pavir.9KG435500.1.p	Sita|Seita.9G412400.1.p	Svir|Sevir.9G416500.1.p	Phal|Pahal.9G475100.1.p	Bruz|BruzV2.31171G2.1	Zmay|GRMZM2G023992_P01
15QTX@poaNOG	Pvir|Pavir.3KG129000.1.p;Pvir|Pavir.J073700.1.p	Sita|Seita.3G051300.1.p	Svir|Sevir.3G051800.2.p	Phal|Pahal.3G106700.1.p	Bruz|BruzV2.8169G4.1	Zmay|GRMZM2G023999_P01
15VMN@poaNOG	Pvir|Pavir.4KG120500.1.p;Pvir|Pavir.4NG215900.1.p	Sita|Seita.4G141800.1.p	Svir|Sevir.4G172000.2.p	Phal|Pahal.4G241200.1.p	Bruz|BruzV2.12601G2.1	Zmay|GRMZM2G024005_P01
15KQU@poaNOG	Pvir|Pavir.1NG056000.1.p;Pvir|Pavir.J236700.1.p;Pvir|Pavir.1KG095700.1.p	Sita|Seita.1G053800.1.p	Svir|Sevir.1G052900.1.p	Phal|Pahal.1G069700.1.p	Bruz|BruzV2.182G26.1;Bruz|BruzV2.182G28.1	Zmay|GRMZM2G024024_P01;Zmay|GRMZM2G026151_P01
15RXR@poaNOG	Pvir|Pavir.3KG522600.1.p;Pvir|Pavir.9NG096200.1.p	Sita|Seita.9G088200.1.p	Svir|Sevir.9G086600.1.p	Phal|Pahal.9G083900.1.p	Bruz|BruzV2.26597G2.1;Bruz|BruzV2.3096G10.1	Zmay|GRMZM2G024051_P01
15V7X@poaNOG	Pvir|Pavir.J505300.1.p;Pvir|Pavir.9NG813000.1.p;Pvir|Pavir.9KG649300.1.p	Sita|Seita.9G513700.1.p	Svir|Sevir.9G518200.1.p	Phal|Pahal.9G577000.1.p	Bruz|BruzV2.7170G2.1	Zmay|GRMZM2G024099_P01
15PAT@poaNOG	Pvir|Pavir.2KG078900.1.p;Pvir|Pavir.3KG239200.1.p;Pvir|Pavir.9NG131400.1.p;Pvir|Pavir.9NG138400.1.p	Sita|Seita.9G118300.1.p	Svir|Sevir.9G117000.1.p	Phal|Pahal.9G116000.1.p	Bruz|BruzV2.22G40.1	Zmay|GRMZM2G024104_P01
15PGI@poaNOG	Pvir|Pavir.7NG184300.1.p;Pvir|Pavir.7NG184200.1.p;Pvir|Pavir.J395100.1.p;Pvir|Pavir.7KG297400.1.p	Sita|Seita.7G118700.1.p	Svir|Sevir.7G126900.1.p	Phal|Pahal.7G172000.1.p	Bruz|BruzV2.12021G2.1;Bruz|BruzV2.12021G4.1;Bruz|BruzV2.12021G6.1;Bruz|BruzV2.14850G2.1	Zmay|GRMZM2G024119_P07
15JIW@poaNOG	Pvir|Pavir.9NG161100.1.p;Pvir|Pavir.9KG309800.1.p	Sita|Seita.9G131300.1.p	Svir|Sevir.9G130000.1.p	Phal|Pahal.9G129000.1.p	Bruz|BruzV2.910G8.1	Zmay|GRMZM2G024131_P01
15QZ1@poaNOG	Pvir|Pavir.5NG422800.1.p;Pvir|Pavir.5NG422300.1.p	Sita|Seita.5G261900.1.p	Svir|Sevir.5G265100.1.p	Phal|Pahal.5G215500.1.p	Bruz|BruzV2.76G22.1	Zmay|GRMZM2G024144_P01
15HJW@poaNOG	Pvir|Pavir.9NG237900.1.p;Pvir|Pavir.9KG126600.1.p	Sita|Seita.9G188500.1.p	Svir|Sevir.9G187700.1.p	Phal|Pahal.9G185700.1.p	Bruz|BruzV2.2201G10.1;Bruz|BruzV2.41753G2.1	Zmay|GRMZM2G024145_P01
15HX9@poaNOG	Pvir|Pavir.2NG203400.1.p;Pvir|Pavir.9NG063400.1.p	Sita|Seita.9G045100.1.p	Svir|Sevir.9G044600.1.p	Phal|Pahal.9G042200.1.p	Bruz|BruzV2.3970G8.1	Zmay|GRMZM2G024150_P01;Zmay|GRMZM2G013342_P01
15UPZ@poaNOG	Pvir|Pavir.5NG162900.1.p;Pvir|Pavir.5KG161000.1.p	Sita|Seita.5G060800.1.p	Svir|Sevir.5G060400.1.p	Phal|Pahal.5G432000.1.p	Bruz|BruzV2.13315G2.1	Zmay|GRMZM2G024151_P02
15UU9@poaNOG	Pvir|Pavir.9NG686200.1.p;Pvir|Pavir.9KG478700.1.p	Sita|Seita.9G441900.1.p	Svir|Sevir.9G445800.1.p	Phal|Pahal.9G504000.1.p	Bruz|BruzV2.2821G8.1	Zmay|GRMZM2G024159_P01;Zmay|GRMZM2G117207_P01
15VZ7@poaNOG	Pvir|Pavir.J212100.1.p;Pvir|Pavir.9NG507600.1.p;Pvir|Pavir.9KG368900.1.p	Sita|Seita.9G353800.1.p	Svir|Sevir.9G359700.1.p	Phal|Pahal.9G415800.1.p	Bruz|BruzV2.408G8.1	Zmay|GRMZM2G024175_P01
15SPJ@poaNOG	Pvir|Pavir.J098800.1.p;Pvir|Pavir.7NG340500.1.p	Sita|Seita.7G172700.1.p	Svir|Sevir.7G182300.1.p	Phal|Pahal.7G226500.1.p	Bruz|BruzV2.8447G2.1	Zmay|GRMZM2G024196_P01;Zmay|AC199800.4_FGP001
15T0E@poaNOG	Pvir|Pavir.1NG460000.1.p;Pvir|Pavir.1KG479800.1.p;Pvir|Pavir.1KG480200.1.p	Sita|Seita.1G296500.1.p	Svir|Sevir.1G301900.1.p	Phal|Pahal.1G372100.1.p;Phal|Pahal.1G372500.1.p	Bruz|BruzV2.3344G8.1	Zmay|GRMZM2G024211_P01
15X3S@poaNOG	Pvir|Pavir.5NG422900.1.p	Sita|Seita.5G262000.1.p	Svir|Sevir.5G265200.1.p	Phal|Pahal.5G215400.1.p	Bruz|BruzV2.76G30.1	Zmay|GRMZM2G024247_P02
15U7G@poaNOG	Pvir|Pavir.9KG078100.1.p;Pvir|Pavir.4NG009700.1.p;Pvir|Pavir.4NG009900.1.p	Sita|Seita.1G008700.1.p	Svir|Sevir.1G008801.1.p	Phal|Pahal.4G352200.1.p	Bruz|BruzV2.1601G14.1	Zmay|GRMZM2G024260_P01
15FEF@poaNOG	Pvir|Pavir.J675500.1.p;Pvir|Pavir.9NG010400.1.p;Pvir|Pavir.9KG004800.1.p;Pvir|Pavir.9KG016700.1.p	Sita|Seita.9G009800.1.p	Svir|Sevir.9G009900.1.p	Phal|Pahal.9G010000.1.p	Bruz|BruzV2.1236G14.1	Zmay|GRMZM2G024267_P01
15QMK@poaNOG	Pvir|Pavir.9NG613300.1.p;Pvir|Pavir.9KG042800.1.p;Pvir|Pavir.9KG419700.1.p;Pvir|Pavir.4NG125000.1.p	Sita|Seita.9G426600.1.p	Svir|Sevir.9G430700.1.p	Phal|Pahal.9G488600.1.p;Phal|Pahal.4G290200.1.p	Bruz|BruzV2.327G14.1;Bruz|BruzV2.327G16.1;Bruz|BruzV2.7580G4.1	Zmay|GRMZM2G024293_P01
15H3V@poaNOG	Pvir|Pavir.6NG011100.1.p;Pvir|Pavir.6NG011900.1.p;Pvir|Pavir.6KG006400.1.p	Sita|Seita.6G008800.1.p	Svir|Sevir.6G008000.1.p	Phal|Pahal.6G007200.1.p	Bruz|BruzV2.19265G2.1	Zmay|GRMZM2G024303_P01;Zmay|GRMZM2G135526_P01
15HK4@poaNOG	Pvir|Pavir.5NG284000.1.p;Pvir|Pavir.5NG284200.1.p;Pvir|Pavir.5KG458300.1.p;Pvir|Pavir.5KG457600.1.p;Pvir|Pavir.9KG265800.1.p	Sita|Seita.5G228500.1.p;Sita|Seita.3G081900.1.p	Svir|Sevir.5G235500.1.p;Svir|Sevir.5G235600.1.p;Svir|Sevir.3G083800.1.p	Phal|Pahal.5G243200.1.p;Phal|Pahal.5G243300.1.p	Bruz|BruzV2.13534G2.1;Bruz|BruzV2.13534G4.1	Zmay|GRMZM2G024315_P01;Zmay|GRMZM2G176903_P01
15HAS@poaNOG	Pvir|Pavir.9NG067900.1.p;Pvir|Pavir.9NG082600.1.p	Sita|Seita.9G067900.1.p	Svir|Sevir.9G067000.1.p	Phal|Pahal.9G064000.1.p	Bruz|BruzV2.336G10.1	Zmay|GRMZM2G024395_P01
15FF2@poaNOG	Pvir|Pavir.4KG348700.1.p;Pvir|Pavir.4NG083200.1.p;Pvir|Pavir.4NG249400.1.p	Sita|Seita.4G201200.1.p	Svir|Sevir.4G209900.1.p	Phal|Pahal.4G069400.1.p	Bruz|BruzV2.45G26.1	Zmay|GRMZM2G024437_P01;Zmay|GRMZM2G087806_P01
15TXQ@poaNOG	Pvir|Pavir.1NG276600.1.p;Pvir|Pavir.1KG308000.1.p	Sita|Seita.1G176800.1.p	Svir|Sevir.1G179400.1.p	Phal|Pahal.1G249900.1.p	Bruz|BruzV2.2442G2.1	Zmay|GRMZM2G024444_P02
15RAC@poaNOG	Pvir|Pavir.5NG423400.1.p	Sita|Seita.5G262400.1.p	Svir|Sevir.5G265600.1.p	Phal|Pahal.5G215000.1.p	Bruz|BruzV2.76G18.1	Zmay|GRMZM2G024448_P01
15RCN@poaNOG	Pvir|Pavir.1NG334900.1.p;Pvir|Pavir.1KG370300.1.p	Sita|Seita.1G222700.1.p	Svir|Sevir.1G226600.1.p	Phal|Pahal.1G295900.1.p	Bruz|BruzV2.767G12.1	Zmay|GRMZM2G024451_P01
15MAD@poaNOG	Pvir|Pavir.5NG525400.1.p;Pvir|Pavir.5KG570000.1.p	Sita|Seita.5G337500.1.p	Svir|Sevir.5G341700.2.p	Phal|Pahal.5G138300.1.p	Bruz|BruzV2.138G2.1	Zmay|GRMZM2G024476_P01
15KN3@poaNOG	Pvir|Pavir.6NG105500.1.p;Pvir|Pavir.6KG109000.1.p	Sita|Seita.6G021700.1.p	Svir|Sevir.6G020300.1.p	Phal|Pahal.6G073100.1.p	Bruz|BruzV2.3277G8.1	Zmay|GRMZM2G024482_P02
15HCU@poaNOG	Pvir|Pavir.2KG564700.1.p;Pvir|Pavir.2NG607300.1.p	Sita|Seita.2G412300.1.p	Svir|Sevir.2G424300.1.p	Phal|Pahal.2G468900.1.p	Bruz|BruzV2.878G18.1	Zmay|GRMZM2G024484_P01
15HMW@poaNOG	Pvir|Pavir.3KG031500.1.p;Pvir|Pavir.3NG018000.1.p	Sita|Seita.7G325400.1.p;Sita|Seita.8G034800.1.p	Svir|Sevir.8G034500.1.p;Svir|Sevir.7G335400.1.p	Phal|Pahal.3G029400.1.p;Phal|Pahal.8G038600.1.p	Bruz|BruzV2.4515G2.1;Bruz|BruzV2.891G20.1	Zmay|GRMZM2G024495_P01;Zmay|GRMZM2G164182_P01
15YED@poaNOG	Pvir|Pavir.7NG314000.1.p;Pvir|Pavir.7KG307900.1.p	Sita|Seita.7G215100.1.p;Sita|Seita.7G215000.1.p	Svir|Sevir.7G226700.1.p;Svir|Sevir.7G226800.1.p	Phal|Pahal.7G268800.1.p;Phal|Pahal.7G268700.1.p	Bruz|BruzV2.16787G2.1;Bruz|BruzV2.59830G2.1	Zmay|GRMZM2G024517_P01
15TK0@poaNOG	Pvir|Pavir.4KG095900.1.p;Pvir|Pavir.4NG067300.1.p;Pvir|Pavir.4NG071400.1.p	Sita|Seita.6G063700.1.p;Sita|Seita.4G041700.1.p	Svir|Sevir.4G039401.1.p;Svir|Sevir.8G249950.1.p	Phal|Pahal.4G295100.1.p	Bruz|BruzV2.2982G2.1;Bruz|BruzV2.2982G4.1	Zmay|GRMZM2G024530_P01
15MDB@poaNOG	Pvir|Pavir.1NG334800.1.p;Pvir|Pavir.1KG370200.1.p	Sita|Seita.1G222600.1.p	Svir|Sevir.1G226500.1.p	Phal|Pahal.1G295800.1.p	Bruz|BruzV2.767G16.1	Zmay|GRMZM2G024550_P01
15W1B@poaNOG	Pvir|Pavir.1NG439900.1.p;Pvir|Pavir.1KG241300.1.p	Sita|Seita.1G166200.1.p	Svir|Sevir.1G168200.1.p	Phal|Pahal.1G238200.1.p	Bruz|BruzV2.1442G6.1	Zmay|GRMZM2G024561_P01;Zmay|GRMZM2G119246_P01
15QVI@poaNOG	Pvir|Pavir.8KG255900.1.p;Pvir|Pavir.8NG104000.1.p	Sita|Seita.8G135800.1.p	Svir|Sevir.8G145400.1.p	Phal|Pahal.8G192400.1.p	Bruz|BruzV2.2263G2.1	Zmay|GRMZM2G024563_P01
15IHF@poaNOG	Pvir|Pavir.9NG640300.1.p;Pvir|Pavir.9KG620300.1.p	Sita|Seita.9G488800.1.p	Svir|Sevir.9G492800.1.p	Phal|Pahal.9G552000.1.p	Bruz|BruzV2.2499G8.1	Zmay|GRMZM2G024571_P02
15I5N@poaNOG	Pvir|Pavir.2KG203200.1.p;Pvir|Pavir.3KG119900.1.p;Pvir|Pavir.3KG117300.1.p	Sita|Seita.3G044000.1.p	Svir|Sevir.3G044900.1.p	Phal|Pahal.3G099900.1.p	Bruz|BruzV2.4808G2.1;Bruz|BruzV2.890G8.1	Zmay|GRMZM2G024576_P01
15MXN@poaNOG	Pvir|Pavir.7NG103100.1.p;Pvir|Pavir.5KG506700.1.p	Sita|Seita.3G128300.1.p	Svir|Sevir.3G130700.1.p	Phal|Pahal.3G161000.1.p	Bruz|BruzV2.330G10.1;Bruz|BruzV2.330G12.1	Zmay|GRMZM2G024619_P01;Zmay|GRMZM2G067877_P02
15G7H@poaNOG	Pvir|Pavir.2NG203500.1.p;Pvir|Pavir.J304400.1.p;Pvir|Pavir.9NG063500.1.p	Sita|Seita.9G045200.1.p	Svir|Sevir.9G044700.1.p	Phal|Pahal.9G042300.1.p	Bruz|BruzV2.3970G14.1	Zmay|GRMZM2G024657_P01
15Z0F@poaNOG	Pvir|Pavir.5NG163100.1.p;Pvir|Pavir.5KG161200.1.p	Sita|Seita.5G060300.1.p;Sita|Seita.5G060600.1.p	Svir|Sevir.5G059900.1.p	Phal|Pahal.5G431800.1.p	Bruz|BruzV2.5484G4.1	Zmay|GRMZM2G024674_P01
15UHS@poaNOG	Pvir|Pavir.7NG240000.1.p;Pvir|Pavir.7KG201000.1.p	Sita|Seita.7G132200.1.p	Svir|Sevir.7G140800.1.p	Phal|Pahal.7G185500.1.p	Bruz|BruzV2.2504G2.1	Zmay|GRMZM2G024693_P01;Zmay|GRMZM2G173878_P01
15PN9@poaNOG	Pvir|Pavir.J165200.1.p;Pvir|Pavir.9NG412800.1.p;Pvir|Pavir.9KG262900.1.p	Sita|Seita.9G253000.1.p	Svir|Sevir.9G255700.1.p	Phal|Pahal.9G294000.1.p	Bruz|BruzV2.1867G2.1	Zmay|GRMZM2G024705_P01
15HZ9@poaNOG	Pvir|Pavir.9NG640000.1.p;Pvir|Pavir.9NG639900.1.p;Pvir|Pavir.9KG619700.1.p	Sita|Seita.9G488400.1.p	Svir|Sevir.9G492400.1.p	Phal|Pahal.9G551700.1.p	Bruz|BruzV2.9866G2.1	Zmay|GRMZM2G024718_P01
15M56@poaNOG	Pvir|Pavir.5NG163500.1.p;Pvir|Pavir.5KG162000.1.p	Sita|Seita.5G059900.1.p	Svir|Sevir.5G059500.1.p	Phal|Pahal.5G431400.1.p	Bruz|BruzV2.2388G8.1	Zmay|GRMZM2G024730_P02
15I5U@poaNOG	Pvir|Pavir.5NG182400.1.p;Pvir|Pavir.5NG181100.1.p;Pvir|Pavir.5KG178600.1.p;Pvir|Pavir.5KG178000.1.p;Pvir|Pavir.5KG175500.1.p	Sita|Seita.5G049500.1.p	Svir|Sevir.5G048900.1.p	Phal|Pahal.5G419500.1.p	Bruz|BruzV2.233G22.1	Zmay|GRMZM2G024733_P02
15S7D@poaNOG	Pvir|Pavir.5NG280200.1.p;Pvir|Pavir.5KG462100.1.p	Sita|Seita.5G231400.1.p	Svir|Sevir.5G238600.1.p	Phal|Pahal.5G239300.1.p	Bruz|BruzV2.1316G2.1	Zmay|GRMZM2G024738_P04;Zmay|GRMZM2G110728_P01;Zmay|GRMZM2G377609_P03
15RTK@poaNOG	Pvir|Pavir.1NG314100.1.p;Pvir|Pavir.1KG343300.1.p	Sita|Seita.1G204600.1.p	Svir|Sevir.1G207900.1.p	Phal|Pahal.1G277600.1.p	Bruz|BruzV2.475G12.1	Zmay|GRMZM2G024739_P01
15PH3@poaNOG	Pvir|Pavir.5NG548700.1.p;Pvir|Pavir.5KG592700.1.p	Sita|Seita.5G355600.1.p	Svir|Sevir.5G360900.1.p	Phal|Pahal.5G117000.1.p	Bruz|BruzV2.1281G2.1	Zmay|GRMZM2G024806_P01
15G70@poaNOG	Pvir|Pavir.2KG097400.1.p;Pvir|Pavir.2NG075700.1.p	Sita|Seita.2G066400.1.p	Svir|Sevir.2G069300.1.p	Phal|Pahal.2G059300.1.p	Bruz|BruzV2.20G6.1;Bruz|BruzV2.20G8.1	Zmay|GRMZM2G024808_P01
15QK1@poaNOG	Pvir|Pavir.3KG256400.1.p;Pvir|Pavir.7KG176400.1.p	Sita|Seita.7G113400.1.p	Svir|Sevir.7G121400.1.p	Phal|Pahal.7G166300.1.p	Bruz|BruzV2.382G18.1	Zmay|GRMZM2G024811_P01
15QYC@poaNOG	Pvir|Pavir.9NG454200.1.p;Pvir|Pavir.9NG454100.1.p;Pvir|Pavir.9KG097400.1.p;Pvir|Pavir.9KG098800.1.p;Pvir|Pavir.9KG097300.1.p;Pvir|Pavir.9KG097500.1.p;Pvir|Pavir.9KG098900.1.p;Pvir|Pavir.9KG097600.1.p	Sita|Seita.9G311700.1.p;Sita|Seita.9G311800.1.p	Svir|Sevir.9G317800.1.p;Svir|Sevir.9G317900.1.p	Phal|Pahal.9G374900.1.p;Phal|Pahal.9G375000.1.p;Phal|Pahal.9G374800.1.p	Bruz|BruzV2.386G14.1;Bruz|BruzV2.386G16.1;Bruz|BruzV2.386G18.1	Zmay|GRMZM2G024823_P02
15UCB@poaNOG	Pvir|Pavir.3KG117900.1.p;Pvir|Pavir.3KG120300.1.p	Sita|Seita.3G044500.1.p	Svir|Sevir.3G045400.2.p	Phal|Pahal.3G100300.1.p	Bruz|BruzV2.1088G8.1;Bruz|BruzV2.7363G2.1	Zmay|GRMZM2G024838_P01
15RZF@poaNOG	Pvir|Pavir.3KG059900.1.p;Pvir|Pavir.3NG068500.1.p	Sita|Seita.7G277000.1.p	Svir|Sevir.7G288000.1.p	Phal|Pahal.3G054400.1.p	Bruz|BruzV2.2221G18.1	Zmay|GRMZM2G024851_P01;Zmay|GRMZM2G143290_P01
15P0E@poaNOG	Pvir|Pavir.2KG348900.1.p;Pvir|Pavir.2NG350100.1.p	Sita|Seita.2G226800.1.p	Svir|Sevir.2G236900.1.p	Phal|Pahal.2G287000.1.p	Bruz|BruzV2.1244G14.1	Zmay|GRMZM2G024865_P01
15XH4@poaNOG	Pvir|Pavir.9NG332100.1.p;Pvir|Pavir.9KG216500.1.p	Sita|Seita.9G238200.1.p	Svir|Sevir.9G238200.1.p	Phal|Pahal.9G235100.1.p	Bruz|BruzV2.2227G8.1	Zmay|GRMZM2G024871_P01
15TG8@poaNOG	Pvir|Pavir.2NG364400.1.p;Pvir|Pavir.1KG063200.1.p;Pvir|Pavir.1KG063100.1.p	Sita|Seita.1G080100.1.p	Svir|Sevir.1G078500.1.p	Phal|Pahal.1G043700.1.p	Bruz|BruzV2.1967G4.1;Bruz|BruzV2.1967G6.1	Zmay|GRMZM2G024882_P01
15JFU@poaNOG	Pvir|Pavir.7NG317000.1.p;Pvir|Pavir.7KG319400.1.p	Sita|Seita.7G221700.1.p	Svir|Sevir.7G233300.2.p	Phal|Pahal.7G275700.1.p	Bruz|BruzV2.11464G2.1;Bruz|BruzV2.11464G4.1	Zmay|GRMZM2G024898_P01
15M0H@poaNOG	Pvir|Pavir.1NG425300.1.p;Pvir|Pavir.1KG450100.1.p	Sita|Seita.1G273900.1.p	Svir|Sevir.1G279100.1.p	Phal|Pahal.1G349100.1.p	Bruz|BruzV2.7710G2.1	Zmay|GRMZM2G024948_P01;Zmay|AC216872.3_FGP002
15SBH@poaNOG	Pvir|Pavir.9NG141800.1.p;Pvir|Pavir.9KG031100.1.p	Sita|Seita.9G123000.1.p	Svir|Sevir.9G121800.1.p	Phal|Pahal.9G120600.1.p	Bruz|BruzV2.100G42.1;Bruz|BruzV2.100G44.1	Zmay|GRMZM2G024973_P01;Zmay|GRMZM2G144744_P01;Zmay|GRMZM2G366849_P01;Zmay|GRMZM5G874545_P01;Zmay|GRMZM2G008312_P01
15RC5@poaNOG	Pvir|Pavir.1NG238400.1.p;Pvir|Pavir.1KG224500.1.p	Sita|Seita.1G158700.1.p	Svir|Sevir.1G159700.1.p	Phal|Pahal.1G176200.1.p	Bruz|BruzV2.886G2.1;Bruz|BruzV2.886G4.1	Zmay|GRMZM2G024976_P01
15G56@poaNOG	Pvir|Pavir.5NG548300.1.p;Pvir|Pavir.5KG598900.1.p;Pvir|Pavir.5KG598800.1.p;Pvir|Pavir.5KG592100.1.p;Pvir|Pavir.5KG598400.1.p;Pvir|Pavir.5KG683100.1.p	Sita|Seita.5G355400.1.p	Svir|Sevir.5G360600.1.p	Phal|Pahal.5G117400.1.p	Bruz|BruzV2.12035G2.1;Bruz|BruzV2.1281G6.1;Bruz|BruzV2.56452G2.1	Zmay|GRMZM2G024992_P01
15NXU@poaNOG	Pvir|Pavir.J384900.1.p;Pvir|Pavir.4NG035000.1.p	Sita|Seita.4G022400.1.p	Svir|Sevir.4G021900.1.p	Phal|Pahal.4G338500.1.p	Bruz|BruzV2.27426G2.1	Zmay|GRMZM2G024993_P01
15NNE@poaNOG	Pvir|Pavir.3KG306600.1.p;Pvir|Pavir.3KG301900.1.p;Pvir|Pavir.6NG013500.1.p;Pvir|Pavir.9NG288900.1.p;Pvir|Pavir.6KG007700.1.p	Sita|Seita.6G010500.1.p;Sita|Seita.3G146200.1.p	Svir|Sevir.6G009000.1.p;Svir|Sevir.3G148400.1.p	Phal|Pahal.3G180400.1.p;Phal|Pahal.6G009000.1.p	Bruz|BruzV2.172G6.1;Bruz|BruzV2.422G2.1	Zmay|GRMZM2G025014_P03;Zmay|GRMZM2G031827_P01;Zmay|GRMZM2G020928_P03
15Q4N@poaNOG	Pvir|Pavir.3KG010300.1.p;Pvir|Pavir.8NG036800.1.p;Pvir|Pavir.3NG004200.1.p	Sita|Seita.4G031900.1.p	Svir|Sevir.4G030700.1.p	Phal|Pahal.3G017700.1.p;Phal|Pahal.8G019900.1.p	Bruz|BruzV2.170G28.1	Zmay|GRMZM2G025024_P01;Zmay|GRMZM2G034852_P01
15Y31@poaNOG	Pvir|Pavir.4KG238100.1.p;Pvir|Pavir.4NG165000.1.p	Sita|Seita.4G174600.1.p	Svir|Sevir.4G142800.1.p	Phal|Pahal.4G119900.1.p	Bruz|BruzV2.4132G4.1	Zmay|GRMZM2G025026_P01
15IB5@poaNOG	Pvir|Pavir.5NG090100.1.p;Pvir|Pavir.J762300.1.p;Pvir|Pavir.5KG090200.1.p;Pvir|Pavir.5KG089500.1.p;Pvir|Pavir.5KG089600.1.p;Pvir|Pavir.5KG089900.1.p;Pvir|Pavir.5KG089700.1.p;Pvir|Pavir.5KG090400.1.p	Sita|Seita.5G102100.1.p;Sita|Seita.5G102200.1.p;Sita|Seita.5G102300.1.p	Svir|Sevir.5G100050.1.p;Svir|Sevir.5G100300.1.p;Svir|Sevir.5G100200.3.p	Phal|Pahal.5G473100.1.p;Phal|Pahal.5G473200.1.p	Bruz|BruzV2.1441G10.1;Bruz|BruzV2.1441G16.1;Bruz|BruzV2.19701G2.1	Zmay|GRMZM2G025059_P01;Zmay|GRMZM2G100898_P01;Zmay|GRMZM2G560322_P01
15VPN@poaNOG	Pvir|Pavir.J791000.1.p;Pvir|Pavir.9NG813100.1.p;Pvir|Pavir.9KG266400.1.p;Pvir|Pavir.9KG649200.1.p;Pvir|Pavir.J630000.1.p	Sita|Seita.9G513600.1.p;Sita|Seita.9G248900.1.p	Svir|Sevir.9G251500.1.p;Svir|Sevir.9G518100.1.p	Phal|Pahal.9G576900.1.p;Phal|Pahal.4G092300.1.p	Bruz|BruzV2.3891G2.1	Zmay|GRMZM2G025078_P01
15HW6@poaNOG	Pvir|Pavir.3KG093200.1.p;Pvir|Pavir.3KG093100.1.p;Pvir|Pavir.3KG094300.1.p;Pvir|Pavir.5KG270500.1.p;Pvir|Pavir.5KG371600.1.p;Pvir|Pavir.5KG270700.1.p	Sita|Seita.3G071600.1.p;Sita|Seita.3G071300.1.p;Sita|Seita.3G071400.1.p	Svir|Sevir.3G073000.1.p;Svir|Sevir.3G073100.1.p	Phal|Pahal.3G084700.1.p;Phal|Pahal.3G084600.1.p	Bruz|BruzV2.21225G2.1	Zmay|GRMZM2G025105_P01
15VPC@poaNOG	Pvir|Pavir.8NG265100.1.p;Pvir|Pavir.5KG637800.1.p	Sita|Seita.4G229800.1.p;Sita|Seita.8G072600.1.p	Svir|Sevir.8G073100.1.p;Svir|Sevir.8G059101.1.p	Phal|Pahal.8G079600.1.p	Bruz|BruzV2.12099G2.1	Zmay|GRMZM2G025109_P01
15MS0@poaNOG	Pvir|Pavir.6NG188200.1.p;Pvir|Pavir.6KG139200.1.p	Sita|Seita.5G178900.1.p	Svir|Sevir.5G179200.1.p	Phal|Pahal.6G144000.1.p	Bruz|BruzV2.2116G4.1	Zmay|GRMZM2G025123_P01;Zmay|GRMZM2G093254_P02
15SFZ@poaNOG	Pvir|Pavir.2NG563600.1.p;Pvir|Pavir.1NG052700.1.p;Pvir|Pavir.1KG018000.1.p	Sita|Seita.1G112100.1.p	Svir|Sevir.1G111800.1.p	Phal|Pahal.1G013500.1.p	Bruz|BruzV2.1910G8.1;Bruz|BruzV2.69170G2.1	Zmay|GRMZM2G025127_P01
15I6F@poaNOG	Pvir|Pavir.8NG175900.1.p;Pvir|Pavir.8NG176000.1.p	Sita|Seita.8G097000.1.p	Svir|Sevir.8G099600.1.p	Phal|Pahal.8G109100.1.p	Bruz|BruzV2.1199G8.1	Zmay|GRMZM2G025154_P01
15GDB@poaNOG	Pvir|Pavir.3KG504100.1.p;Pvir|Pavir.3NG145300.1.p;Pvir|Pavir.3NG171000.1.p;Pvir|Pavir.9NG364400.1.p;Pvir|Pavir.9KG506100.1.p	Sita|Seita.3G276400.1.p	Svir|Sevir.3G283900.1.p	Phal|Pahal.3G317400.1.p	Bruz|BruzV2.1945G8.1	Zmay|GRMZM2G025157_P01
15I4Y@poaNOG	Pvir|Pavir.2KG117400.1.p;Pvir|Pavir.5NG397000.1.p;Pvir|Pavir.2NG087900.1.p;Pvir|Pavir.2NG204600.1.p;Pvir|Pavir.9NG064100.1.p	Sita|Seita.9G046300.1.p;Sita|Seita.2G077500.1.p	Svir|Sevir.9G045600.1.p;Svir|Sevir.2G079600.1.p	Phal|Pahal.9G043200.1.p;Phal|Pahal.2G068800.1.p	Bruz|BruzV2.1372G2.1;Bruz|BruzV2.3177G8.1	Zmay|GRMZM2G025164_P01
15WRR@poaNOG	Pvir|Pavir.3NG043600.1.p	Sita|Seita.3G079200.1.p	Svir|Sevir.3G081000.1.p	Phal|Pahal.3G075500.1.p	Bruz|BruzV2.501G12.1	Zmay|GRMZM2G025175_P01;Zmay|GRMZM2G148064_P01
15PXZ@poaNOG	Pvir|Pavir.9NG495400.1.p;Pvir|Pavir.9KG308900.1.p	Sita|Seita.9G347000.1.p	Svir|Sevir.9G352000.1.p	Phal|Pahal.9G408100.1.p	Bruz|BruzV2.4628G4.1;Bruz|BruzV2.4628G6.1	Zmay|GRMZM2G025190_P01
15HR2@poaNOG	Pvir|Pavir.5NG075300.1.p;Pvir|Pavir.5NG071000.1.p;Pvir|Pavir.5KG072900.1.p	Sita|Seita.5G119700.1.p	Svir|Sevir.5G116400.1.p	Phal|Pahal.5G488900.1.p	Bruz|BruzV2.1428G8.1	Zmay|GRMZM2G025215_P01;Zmay|GRMZM2G150838_P01
15X2C@poaNOG	Pvir|Pavir.J163900.1.p;Pvir|Pavir.J721500.1.p;Pvir|Pavir.9NG002100.1.p	Sita|Seita.9G017900.1.p	Svir|Sevir.9G017601.1.p	Phal|Pahal.9G016100.1.p	Bruz|BruzV2.2056G4.1	Zmay|GRMZM2G025227_P01;Zmay|GRMZM2G704150_P03
15P3K@poaNOG	Pvir|Pavir.2KG226200.1.p;Pvir|Pavir.2NG259500.1.p;Pvir|Pavir.5KG694500.1.p	Sita|Seita.2G115400.1.p	Svir|Sevir.2G121600.1.p	Phal|Pahal.2G110900.1.p	Bruz|BruzV2.1473G6.1	Zmay|GRMZM2G025231_P02
15QH2@poaNOG	Pvir|Pavir.1NG314200.1.p;Pvir|Pavir.1KG343500.1.p	Sita|Seita.1G204700.1.p	Svir|Sevir.1G208000.1.p	Phal|Pahal.1G277700.1.p	Bruz|BruzV2.475G8.1	Zmay|GRMZM2G025236_P01
15N93@poaNOG	Pvir|Pavir.2KG430800.1.p;Pvir|Pavir.2NG504000.1.p	Sita|Seita.2G325100.1.p	Svir|Sevir.2G336500.1.p	Phal|Pahal.2G383300.1.p	Bruz|BruzV2.92G30.1	Zmay|GRMZM2G025242_P01
15S9R@poaNOG	Pvir|Pavir.5NG396800.1.p;Pvir|Pavir.2NG204800.1.p;Pvir|Pavir.9NG064400.1.p	Sita|Seita.9G046500.1.p	Svir|Sevir.9G045800.1.p	Phal|Pahal.9G043500.1.p	Bruz|BruzV2.3177G12.1	Zmay|GRMZM2G025248_P01;Zmay|GRMZM6G587571_P01
15KNV@poaNOG	Pvir|Pavir.2KG575300.1.p;Pvir|Pavir.2NG621800.1.p	Sita|Seita.2G420900.1.p	Svir|Sevir.2G433300.2.p	Phal|Pahal.2G477800.1.p	Bruz|BruzV2.2819G4.1	Zmay|GRMZM2G025255_P01
15IVP@poaNOG	Pvir|Pavir.5NG393300.1.p;Pvir|Pavir.1NG012000.1.p;Pvir|Pavir.6KG119000.1.p	Sita|Seita.9G050900.1.p	Svir|Sevir.9G050100.1.p	Phal|Pahal.9G047400.1.p	Bruz|BruzV2.1303G10.1	Zmay|GRMZM2G025290_P01;Zmay|GRMZM2G112790_P01;Zmay|GRMZM5G883250_P01;Zmay|GRMZM2G049912_P01;Zmay|GRMZM2G119547_P01;Zmay|AC196502.3_FGP006
15TVE@poaNOG	Pvir|Pavir.7NG145000.1.p;Pvir|Pavir.7NG141300.1.p;Pvir|Pavir.7NG276200.1.p	Sita|Seita.J029200.1.p;Sita|Seita.7G078000.1.p	Svir|Sevir.7G084701.1.p;Svir|Sevir.7G085101.1.p	Phal|Pahal.7G128400.1.p	Bruz|BruzV2.4342G12.1	Zmay|GRMZM2G025294_P01
15VHS@poaNOG	Pvir|Pavir.4KG142100.1.p;Pvir|Pavir.4KG139000.1.p	Sita|Seita.J011900.1.p	Svir|Sevir.4G199200.1.p	Phal|Pahal.4G234300.1.p	Bruz|BruzV2.9733G2.1	Zmay|GRMZM2G025322_P01
15GI2@poaNOG	Pvir|Pavir.2KG256100.1.p;Pvir|Pavir.2KG279500.1.p;Pvir|Pavir.2KG175400.1.p;Pvir|Pavir.5NG371900.1.p;Pvir|Pavir.2NG248800.1.p;Pvir|Pavir.J771100.1.p	Sita|Seita.2G146100.1.p	Svir|Sevir.2G152500.1.p	Phal|Pahal.2G186900.1.p	Bruz|BruzV2.2433G2.1;Bruz|BruzV2.2433G4.1;Bruz|BruzV2.2433G6.1;Bruz|BruzV2.2433G8.1;Bruz|BruzV2.2433G10.1	Zmay|GRMZM2G025340_P01
15JW0@poaNOG	Pvir|Pavir.2KG242300.1.p;Pvir|Pavir.2NG275700.1.p	Sita|Seita.5G115300.1.p;Sita|Seita.2G114800.1.p	Svir|Sevir.2G120800.1.p;Svir|Sevir.5G112100.1.p	Phal|Pahal.2G109100.1.p	Bruz|BruzV2.1560G16.1;Bruz|BruzV2.3176G2.1;Bruz|BruzV2.3176G4.1	Zmay|GRMZM2G025356_P01
15GTZ@poaNOG	Pvir|Pavir.7NG233000.1.p;Pvir|Pavir.5KG287300.1.p	Sita|Seita.7G138200.1.p	Svir|Sevir.7G146600.1.p	Phal|Pahal.7G190900.1.p	Bruz|BruzV2.119G16.1;Bruz|BruzV2.22862G2.1	Zmay|GRMZM2G025366_P01
15FZF@poaNOG	Pvir|Pavir.5NG279900.1.p;Pvir|Pavir.5KG462300.1.p	Sita|Seita.5G231500.1.p	Svir|Sevir.5G238700.1.p	Phal|Pahal.5G239200.1.p	Bruz|BruzV2.12612G4.1	Zmay|GRMZM2G025387_P01
15J7J@poaNOG	Pvir|Pavir.1NG537700.1.p;Pvir|Pavir.J290800.1.p	Sita|Seita.1G322000.1.p	Svir|Sevir.1G328200.1.p	Phal|Pahal.1G397900.1.p	Bruz|BruzV2.4147G2.1	Zmay|GRMZM2G025409_P01
15VRI@poaNOG	Pvir|Pavir.5KG705400.1.p;Pvir|Pavir.9NG270900.1.p	Sita|Seita.5G420300.1.p	Svir|Sevir.5G425800.1.p	Phal|Pahal.5G051100.1.p	Bruz|BruzV2.1324G2.1	Zmay|GRMZM2G025414_P01
15QAP@poaNOG	Pvir|Pavir.2KG589800.1.p;Pvir|Pavir.2NG638600.1.p	Sita|Seita.2G430900.1.p	Svir|Sevir.2G443700.1.p	Phal|Pahal.2G479800.1.p	Bruz|BruzV2.2589G2.1	Zmay|GRMZM2G025441_P01
15KBK@poaNOG	Pvir|Pavir.3KG479000.1.p;Pvir|Pavir.5KG704900.1.p;Pvir|Pavir.9NG270400.1.p	Sita|Seita.5G420200.1.p	Svir|Sevir.5G425700.1.p	Phal|Pahal.5G051600.1.p	Bruz|BruzV2.1324G4.1;Bruz|BruzV2.15804G2.1	Zmay|GRMZM2G025451_P01
15RXV@poaNOG	Pvir|Pavir.3KG374200.1.p;Pvir|Pavir.9NG447000.1.p	Sita|Seita.3G196200.1.p	Svir|Sevir.3G200700.2.p	Phal|Pahal.3G232800.1.p	Bruz|BruzV2.1608G18.1	Zmay|GRMZM2G025459_P01
15FZ1@poaNOG	Pvir|Pavir.2KG118700.1.p;Pvir|Pavir.2KG118800.1.p	Sita|Seita.2G078900.1.p	Svir|Sevir.2G081300.1.p	Phal|Pahal.2G069800.1.p	Bruz|BruzV2.1372G12.1;Bruz|BruzV2.1372G14.1	Zmay|GRMZM2G025531_P01
15S62@poaNOG	Pvir|Pavir.7NG430100.1.p;Pvir|Pavir.7NG430000.1.p;Pvir|Pavir.7KG387600.1.p;Pvir|Pavir.7KG387500.1.p	Sita|Seita.3G030100.1.p	Svir|Sevir.3G031200.1.p	Phal|Pahal.7G329400.1.p;Phal|Pahal.7G329600.1.p	Bruz|BruzV2.1416G4.1;Bruz|BruzV2.1416G6.1	Zmay|GRMZM2G025536_P01
15X17@poaNOG	Pvir|Pavir.9NG771200.1.p;Pvir|Pavir.9KG548200.1.p	Sita|Seita.9G557700.1.p	Svir|Sevir.9G561700.1.p	Phal|Pahal.9G623200.1.p	Bruz|BruzV2.2646G8.1	Zmay|GRMZM2G025552_P01;Zmay|GRMZM2G051009_P01
163XZ@poaNOG	Pvir|Pavir.1NG418700.1.p;Pvir|Pavir.1KG257000.1.p	Sita|Seita.1G162000.1.p	Svir|Sevir.1G163100.1.p	Phal|Pahal.1G189600.1.p	Bruz|BruzV2.7801G2.1	Zmay|GRMZM2G025598_P01
15USW@poaNOG	Pvir|Pavir.3KG104600.1.p;Pvir|Pavir.3KG106200.1.p;Pvir|Pavir.J367900.1.p;Pvir|Pavir.9KG269100.1.p	Sita|Seita.3G063300.1.p	Svir|Sevir.3G064100.1.p	Phal|Pahal.3G093400.1.p	Bruz|BruzV2.36249G2.1	Zmay|GRMZM2G025611_P01
15IEI@poaNOG	Pvir|Pavir.9NG771100.1.p;Pvir|Pavir.9KG548300.1.p	Sita|Seita.9G557600.1.p	Svir|Sevir.9G561600.2.p	Phal|Pahal.9G623100.1.p	Bruz|BruzV2.2646G10.1	Zmay|GRMZM2G025642_P01;Zmay|GRMZM2G172053_P01
15TJB@poaNOG	Pvir|Pavir.3NG255800.1.p;Pvir|Pavir.9NG139000.1.p;Pvir|Pavir.9NG134700.1.p	Sita|Seita.9G120100.1.p	Svir|Sevir.9G118700.1.p	Phal|Pahal.9G118100.1.p	Bruz|BruzV2.4327G4.1	Zmay|GRMZM2G025648_P01
15Z1T@poaNOG	Pvir|Pavir.9NG211100.1.p;Pvir|Pavir.9KG105300.1.p;Pvir|Pavir.9KG258400.1.p	Sita|Seita.9G171400.1.p	Svir|Sevir.9G169700.1.p	Phal|Pahal.9G168400.1.p	Bruz|BruzV2.1319G4.1	Zmay|GRMZM2G025680_P01
15U4E@poaNOG	Pvir|Pavir.2KG558700.1.p;Pvir|Pavir.J716400.1.p;Pvir|Pavir.2NG649800.1.p	Sita|Seita.2G407800.1.p	Svir|Sevir.2G419800.1.p	Phal|Pahal.2G463900.1.p	Bruz|BruzV2.3333G10.1	Zmay|GRMZM2G025685_P01
15NQ7@poaNOG	Pvir|Pavir.1NG008000.1.p;Pvir|Pavir.1KG009300.1.p	Sita|Seita.1G119900.1.p	Svir|Sevir.1G118600.1.p	Phal|Pahal.1G006900.1.p	Bruz|BruzV2.234G18.1	Zmay|GRMZM2G025695_P01
15R65@poaNOG	Pvir|Pavir.2NG332500.1.p;Pvir|Pavir.7NG290300.1.p;Pvir|Pavir.J410800.1.p;Pvir|Pavir.9NG778400.1.p;Pvir|Pavir.7KG318400.1.p	Sita|Seita.7G220800.1.p;Sita|Seita.7G221100.1.p	Svir|Sevir.7G232700.1.p;Svir|Sevir.7G232500.1.p	Phal|Pahal.9G628500.1.p;Phal|Pahal.7G275000.1.p	Bruz|BruzV2.14231G2.1;Bruz|BruzV2.1822G14.1;Bruz|BruzV2.60G28.1	Zmay|GRMZM2G025720_P03;Zmay|GRMZM2G035685_P01;Zmay|GRMZM2G054364_P01;Zmay|GRMZM2G585923_P01;Zmay|GRMZM2G062066_P01
15UN0@poaNOG	Pvir|Pavir.5KG729000.1.p;Pvir|Pavir.5KG721200.1.p	Sita|Seita.5G429600.1.p;Sita|Seita.3G082700.1.p	Svir|Sevir.5G435500.1.p;Svir|Sevir.3G084600.1.p	Phal|Pahal.5G041700.1.p	Bruz|BruzV2.1711G8.1	Zmay|GRMZM2G025742_P01;Zmay|GRMZM2G175983_P01
15HNI@poaNOG	Pvir|Pavir.3KG362900.1.p;Pvir|Pavir.5KG640700.1.p	Sita|Seita.3G185500.1.p	Svir|Sevir.3G190200.2.p	Phal|Pahal.3G215600.1.p	Bruz|BruzV2.1944G8.1	Zmay|GRMZM2G025772_P01;Zmay|GRMZM2G170625_P02
15NAR@poaNOG	Pvir|Pavir.4KG324200.1.p;Pvir|Pavir.4NG237400.1.p	Sita|Seita.4G212900.1.p	Svir|Sevir.4G222400.1.p	Phal|Pahal.4G080200.1.p	Bruz|BruzV2.15G16.1	Zmay|GRMZM2G025812_P01
15PY9@poaNOG	Pvir|Pavir.9NG265200.1.p;Pvir|Pavir.9KG214700.1.p	Sita|Seita.9G229700.1.p	Svir|Sevir.9G229200.1.p	Phal|Pahal.9G202800.1.p	Bruz|BruzV2.77G30.1	Zmay|GRMZM2G025833_P01
15KA5@poaNOG	Pvir|Pavir.9NG237200.1.p;Pvir|Pavir.9KG126000.1.p	Sita|Seita.5G115600.1.p;Sita|Seita.9G187900.1.p	Svir|Sevir.9G187100.1.p;Svir|Sevir.5G112200.1.p	Phal|Pahal.9G185100.1.p	Bruz|BruzV2.9924G6.1	Zmay|GRMZM2G025855_P01
15JAU@poaNOG	Pvir|Pavir.5NG619800.1.p;Pvir|Pavir.5KG754000.1.p	Sita|Seita.5G444000.1.p	Svir|Sevir.5G450500.1.p	Phal|Pahal.5G027600.1.p	Bruz|BruzV2.1140G6.1	Zmay|GRMZM2G025870_P01
15XH0@poaNOG	Pvir|Pavir.7NG233700.1.p;Pvir|Pavir.7NG233800.1.p	Sita|Seita.7G137200.1.p	Svir|Sevir.7G169203.1.p	Phal|Pahal.7G190200.1.p	Bruz|BruzV2.91878G2.1	Zmay|GRMZM2G025875_P01
15ND4@poaNOG	Pvir|Pavir.7NG233900.1.p;Pvir|Pavir.7KG205200.1.p	Sita|Seita.7G137100.1.p	Svir|Sevir.7G169200.1.p	Phal|Pahal.7G190100.1.p	Bruz|BruzV2.17341G2.1	Zmay|GRMZM2G025880_P01
15QSJ@poaNOG	Pvir|Pavir.5NG593800.1.p;Pvir|Pavir.5NG597000.1.p;Pvir|Pavir.2NG246100.1.p;Pvir|Pavir.2NG140000.1.p;Pvir|Pavir.6KG205100.1.p	Sita|Seita.3G249600.1.p	Svir|Sevir.3G255600.1.p	Phal|Pahal.3G287500.1.p	Bruz|BruzV2.464G16.1	Zmay|GRMZM2G025882_P01
15TM2@poaNOG	Pvir|Pavir.2KG573600.1.p;Pvir|Pavir.2KG573500.1.p;Pvir|Pavir.2NG623700.1.p	Sita|Seita.2G422400.1.p	Svir|Sevir.2G434600.1.p	Phal|Pahal.2G479300.1.p	Bruz|BruzV2.3000G4.1;Bruz|BruzV2.53099G2.1	Zmay|GRMZM2G025885_P01
15JJ4@poaNOG	Pvir|Pavir.2KG238600.1.p;Pvir|Pavir.2NG281500.1.p	Sita|Seita.2G117200.1.p	Svir|Sevir.2G123500.1.p	Phal|Pahal.2G113000.1.p	Bruz|BruzV2.4292G4.1	Zmay|GRMZM2G025924_P01
15TWZ@poaNOG	Pvir|Pavir.7NG108600.1.p;Pvir|Pavir.7KG076400.1.p	Sita|Seita.7G010800.1.p	Svir|Sevir.7G045000.1.p	Phal|Pahal.7G012500.1.p	Bruz|BruzV2.8763G2.1	Zmay|GRMZM2G025939_P01
15VB6@poaNOG	Pvir|Pavir.5KG723000.1.p;Pvir|Pavir.5KG710600.1.p;Pvir|Pavir.5KG715200.1.p	Sita|Seita.9G237000.1.p	Svir|Sevir.9G236700.1.p	Phal|Pahal.5G046900.1.p	Bruz|BruzV2.115G34.1;Bruz|BruzV2.4018G8.1	Zmay|GRMZM2G025954_P01;Zmay|GRMZM2G017419_P01
15FRX@poaNOG	Pvir|Pavir.5NG477900.1.p;Pvir|Pavir.5KG521600.1.p	Sita|Seita.5G305300.1.p	Svir|Sevir.5G308000.1.p	Phal|Pahal.5G172300.1.p	Bruz|BruzV2.3258G6.1	Zmay|GRMZM2G025966_P01;Zmay|GRMZM2G059753_P01
15H68@poaNOG	Pvir|Pavir.2NG041800.1.p;Pvir|Pavir.4KG099300.1.p	Sita|Seita.2G035900.1.p	Svir|Sevir.2G040700.1.p	Phal|Pahal.2G029700.1.p	Bruz|BruzV2.26986G4.1;Bruz|BruzV2.8847G4.1	Zmay|GRMZM2G025977_P02
15VQ4@poaNOG	Pvir|Pavir.8KG176800.1.p;Pvir|Pavir.8NG004600.1.p;Pvir|Pavir.8NG353100.1.p;Pvir|Pavir.5KG504000.1.p	Sita|Seita.7G331700.1.p;Sita|Seita.8G019200.1.p	Svir|Sevir.8G017600.1.p;Svir|Sevir.7G340412.1.p	Phal|Pahal.3G002400.1.p;Phal|Pahal.8G003000.1.p	Bruz|BruzV2.46624G2.1;Bruz|BruzV2.96875G2.1	Zmay|GRMZM2G025989_P01
15UF6@poaNOG	Pvir|Pavir.2KG573400.1.p;Pvir|Pavir.2NG623900.1.p	Sita|Seita.2G422500.1.p	Svir|Sevir.2G434700.1.p	Phal|Pahal.2G487400.1.p	Bruz|BruzV2.23969G2.1	Zmay|GRMZM2G025992_P01
15PKD@poaNOG	Pvir|Pavir.1NG414600.1.p;Pvir|Pavir.1NG410600.1.p;Pvir|Pavir.1KG501800.1.p	Sita|Seita.1G311700.1.p	Svir|Sevir.1G317600.1.p	Phal|Pahal.1G388200.1.p	Bruz|BruzV2.2765G4.1	Zmay|GRMZM2G025997_P01;Zmay|GRMZM2G426338_P01;Zmay|GRMZM2G181519_P01
15TKK@poaNOG	Pvir|Pavir.3KG214900.1.p;Pvir|Pavir.6KG134200.1.p	Sita|Seita.3G135000.1.p	Svir|Sevir.3G136600.3.p	Phal|Pahal.3G169000.1.p	Bruz|BruzV2.2879G14.1	Zmay|GRMZM2G026013_P02
15IIZ@poaNOG	Pvir|Pavir.J629500.1.p;Pvir|Pavir.3KG403900.1.p	Sita|Seita.3G304000.1.p	Svir|Sevir.3G307400.1.p	Phal|Pahal.3G410600.1.p	Bruz|BruzV2.16590G2.1	Zmay|GRMZM2G026015_P02
163Z6@poaNOG	Pvir|Pavir.9NG236700.1.p;Pvir|Pavir.9NG236600.1.p;Pvir|Pavir.9KG125200.1.p	Sita|Seita.9G187500.1.p	Svir|Sevir.9G186600.1.p	Phal|Pahal.9G184600.1.p	Bruz|BruzV2.2385G2.1	Zmay|GRMZM2G026020_P01
15QIU@poaNOG	Pvir|Pavir.1NG325100.1.p;Pvir|Pavir.1KG357300.1.p	Sita|Seita.1G215100.1.p	Svir|Sevir.1G218800.1.p	Phal|Pahal.1G287700.1.p	Bruz|BruzV2.777G12.1	Zmay|GRMZM2G026043_P01
15M3N@poaNOG	Pvir|Pavir.2KG405600.1.p;Pvir|Pavir.2NG395400.1.p	Sita|Seita.8G089900.1.p;Sita|Seita.2G244200.1.p	Svir|Sevir.2G254600.1.p	Phal|Pahal.2G304300.1.p	Bruz|BruzV2.1005G8.1	Zmay|GRMZM2G026065_P01;Zmay|GRMZM2G464985_P01
15J79@poaNOG	Pvir|Pavir.1NG328900.1.p;Pvir|Pavir.1KG367900.1.p	Sita|Seita.3G153800.1.p	Svir|Sevir.3G156600.1.p	Phal|Pahal.1G291100.1.p	Bruz|BruzV2.7997G4.1	Zmay|GRMZM2G026085_P01;Zmay|GRMZM2G306781_P01
15K2J@poaNOG	Pvir|Pavir.9NG483900.1.p;Pvir|Pavir.9KG315800.1.p	Sita|Seita.9G339600.1.p	Svir|Sevir.9G343700.1.p	Phal|Pahal.9G399400.1.p	Bruz|BruzV2.3761G2.1	Zmay|GRMZM2G026147_P01;Zmay|GRMZM2G051545_P02
15PCK@poaNOG	Pvir|Pavir.9NG761500.1.p;Pvir|Pavir.9NG265100.1.p;Pvir|Pavir.9KG575300.1.p;Pvir|Pavir.9KG214900.1.p	Sita|Seita.9G544700.1.p;Sita|Seita.9G229600.1.p	Svir|Sevir.9G229100.1.p;Svir|Sevir.9G549200.1.p	Phal|Pahal.9G610200.1.p;Phal|Pahal.9G202700.1.p	Bruz|BruzV2.1663G18.1;Bruz|BruzV2.77G32.1	Zmay|GRMZM2G026216_P01;Zmay|GRMZM2G089421_P01
15T85@poaNOG	Pvir|Pavir.2KG259000.1.p;Pvir|Pavir.2KG259400.1.p;Pvir|Pavir.2NG326400.1.p	Sita|Seita.2G144200.1.p	Svir|Sevir.2G150000.1.p	Phal|Pahal.2G193400.1.p	Bruz|BruzV2.4824G2.1	Zmay|GRMZM2G026218_P02
15GIZ@poaNOG	Pvir|Pavir.3KG051600.1.p;Pvir|Pavir.3NG032700.1.p;Pvir|Pavir.6NG259900.1.p	Sita|Seita.7G284700.1.p	Svir|Sevir.7G295200.1.p	Phal|Pahal.3G046700.1.p	Bruz|BruzV2.29G60.1	Zmay|GRMZM2G026231_P01;Zmay|GRMZM2G420310_P01
15Y2D@poaNOG	Pvir|Pavir.2KG367100.1.p;Pvir|Pavir.2NG363300.1.p;Pvir|Pavir.3KG109600.1.p;Pvir|Pavir.8KG292900.1.p;Pvir|Pavir.4KG240200.1.p;Pvir|Pavir.4KG061800.1.p;Pvir|Pavir.4KG061600.1.p;Pvir|Pavir.4KG008800.1.p;Pvir|Pavir.J319300.1.p;Pvir|Pavir.6NG239700.1.p;Pvir|Pavir.4NG211200.1.p;Pvir|Pavir.4NG004400.1.p	Sita|Seita.4G088900.1.p;Sita|Seita.4G027400.1.p;Sita|Seita.2G239900.1.p	Svir|Sevir.4G026400.1.p;Svir|Sevir.4G056800.1.p	Phal|Pahal.4G220800.1.p	Bruz|BruzV2.3509G10.1;Bruz|BruzV2.96328G2.1	Zmay|GRMZM2G026265_P01;Zmay|GRMZM2G152496_P02;Zmay|GRMZM2G163576_P01;Zmay|GRMZM2G576497_P01
15NG8@poaNOG	Pvir|Pavir.2KG148000.1.p;Pvir|Pavir.5NG561700.1.p;Pvir|Pavir.2NG105300.1.p;Pvir|Pavir.J609400.1.p	Sita|Seita.3G123700.1.p;Sita|Seita.2G088500.1.p	Svir|Sevir.2G091400.1.p;Svir|Sevir.3G126100.2.p	Phal|Pahal.3G156500.1.p;Phal|Pahal.2G086100.1.p	Bruz|BruzV2.22106G2.1;Bruz|BruzV2.3075G2.1	Zmay|GRMZM2G026301_P01;Zmay|GRMZM2G010953_P02
15JM6@poaNOG	Pvir|Pavir.2KG449000.1.p;Pvir|Pavir.2NG514600.1.p	Sita|Seita.2G334200.1.p	Svir|Sevir.2G344600.1.p	Phal|Pahal.2G391200.1.p	Bruz|BruzV2.17894G2.1;Bruz|BruzV2.2130G12.1	Zmay|GRMZM2G026309_P01;Zmay|AC195900.2_FGP001;Zmay|GRMZM2G177300_P01;Zmay|GRMZM2G360949_P02;Zmay|AC205280.2_FGP004
15MT3@poaNOG	Pvir|Pavir.2NG430200.1.p;Pvir|Pavir.2NG393500.1.p	Sita|Seita.2G283200.1.p	Svir|Sevir.2G293300.1.p	Phal|Pahal.2G339900.1.p	Bruz|BruzV2.2422G8.1	Zmay|GRMZM2G026311_P02
15I9B@poaNOG	Pvir|Pavir.5NG283500.1.p;Pvir|Pavir.5KG459000.1.p	Sita|Seita.5G229000.1.p	Svir|Sevir.5G236000.1.p	Phal|Pahal.5G242600.1.p	Bruz|BruzV2.1875G4.1	Zmay|GRMZM2G026371_P02
15QV7@poaNOG	Pvir|Pavir.2KG231800.1.p;Pvir|Pavir.2KG201200.1.p;Pvir|Pavir.2NG266800.1.p;Pvir|Pavir.J772000.1.p	Sita|Seita.2G123700.1.p;Sita|Seita.2G124000.1.p;Sita|Seita.2G120200.1.p;Sita|Seita.2G121600.1.p	Svir|Sevir.2G126700.1.p;Svir|Sevir.2G128600.1.p;Svir|Sevir.2G126800.1.p;Svir|Sevir.2G128900.1.p	Phal|Pahal.4G162900.1.p	Bruz|BruzV2.30087G2.1	Zmay|GRMZM2G026389_P01
15KHM@poaNOG	Pvir|Pavir.7NG266200.1.p;Pvir|Pavir.7KG270400.1.p	Sita|Seita.7G185100.1.p	Svir|Sevir.7G195200.1.p	Phal|Pahal.7G238000.1.p	Bruz|BruzV2.2G24.1	Zmay|GRMZM2G026391_P02;Zmay|GRMZM2G380487_P01
15HSV@poaNOG	Pvir|Pavir.4KG403100.1.p;Pvir|Pavir.8NG115600.1.p;Pvir|Pavir.4NG292200.1.p;Pvir|Pavir.4NG292600.1.p	Sita|Seita.4G258800.1.p	Svir|Sevir.4G271700.1.p	Phal|Pahal.4G040600.1.p	Bruz|BruzV2.8194G2.1	Zmay|GRMZM2G026396_P01
15VEV@poaNOG	Pvir|Pavir.J411300.1.p;Pvir|Pavir.9NG233600.1.p	Sita|Seita.9G186000.1.p	Svir|Sevir.9G185100.1.p	Phal|Pahal.9G183000.1.p	Bruz|BruzV2.2052G12.1	Zmay|GRMZM2G026406_P01
15H33@poaNOG	Pvir|Pavir.9NG557400.1.p;Pvir|Pavir.9KG411800.1.p	Sita|Seita.9G391800.1.p	Svir|Sevir.9G394300.2.p;Svir|Sevir.5G397700.1.p	Phal|Pahal.9G452600.1.p	Bruz|BruzV2.24475G2.1;Bruz|BruzV2.2684G10.1	Zmay|GRMZM2G026417_P01;Zmay|GRMZM2G030458_P01
163I6@poaNOG	Pvir|Pavir.8KG071800.1.p;Pvir|Pavir.8NG049800.1.p;Pvir|Pavir.8NG048900.1.p	Sita|Seita.8G041000.1.p	Svir|Sevir.8G040000.1.p	Phal|Pahal.8G033600.1.p	Bruz|BruzV2.1943G4.1;Bruz|BruzV2.1943G6.1	Zmay|GRMZM2G026442_P01
15ZNY@poaNOG	Pvir|Pavir.6NG199300.1.p;Pvir|Pavir.9KG297000.1.p	Sita|Seita.6G020900.1.p	Svir|Sevir.6G019400.1.p	Phal|Pahal.6G075100.1.p	Bruz|BruzV2.3199G2.1	Zmay|GRMZM2G026459_P04
15KRY@poaNOG	Pvir|Pavir.J648500.1.p;Pvir|Pavir.9NG436900.1.p	Sita|Seita.3G227600.1.p	Svir|Sevir.3G232700.1.p	Phal|Pahal.3G262700.1.p	Bruz|BruzV2.9560G2.1	Zmay|GRMZM2G026470_P01
15SDN@poaNOG	Pvir|Pavir.1NG129400.1.p;Pvir|Pavir.1KG181100.1.p	Sita|Seita.1G024400.1.p	Svir|Sevir.1G024700.1.p	Phal|Pahal.1G099900.1.p	Bruz|BruzV2.427G12.1	Zmay|GRMZM2G026490_P01
15SZK@poaNOG	Pvir|Pavir.2KG154900.1.p;Pvir|Pavir.5NG598500.1.p;Pvir|Pavir.J361200.1.p;Pvir|Pavir.J486700.1.p	Sita|Seita.3G243200.1.p	Svir|Sevir.3G249000.1.p	Phal|Pahal.3G280400.1.p	Bruz|BruzV2.10608G4.1	Zmay|GRMZM2G026523_P01
15JH3@poaNOG	Pvir|Pavir.2NG514500.1.p	Sita|Seita.2G334100.1.p	Svir|Sevir.2G344500.1.p	Phal|Pahal.2G391100.1.p	Bruz|BruzV2.2130G8.1	Zmay|GRMZM2G026532_P01
15TAB@poaNOG	Pvir|Pavir.1NG414100.1.p;Pvir|Pavir.1KG507200.1.p	Sita|Seita.1G317100.1.p	Svir|Sevir.1G323200.1.p	Phal|Pahal.1G382700.1.p	Bruz|BruzV2.7G6.1	Zmay|GRMZM2G026560_P01
15WA3@poaNOG	Pvir|Pavir.4KG255100.1.p;Pvir|Pavir.4KG255000.1.p;Pvir|Pavir.4NG167000.1.p;Pvir|Pavir.4NG167100.1.p	Sita|Seita.4G172500.1.p;Sita|Seita.4G172400.1.p	Svir|Sevir.4G140800.1.p;Svir|Sevir.4G140700.1.p	Phal|Pahal.4G121900.1.p;Phal|Pahal.4G121800.1.p	Bruz|BruzV2.6756G2.1	Zmay|GRMZM2G026562_P01
15NDQ@poaNOG	Pvir|Pavir.9NG608700.1.p;Pvir|Pavir.9KG424400.1.p	Sita|Seita.9G422000.1.p	Svir|Sevir.9G426100.1.p	Phal|Pahal.9G484900.1.p	Bruz|BruzV2.755G18.1	Zmay|GRMZM2G026576_P01;Zmay|GRMZM2G409086_P01;Zmay|GRMZM2G317262_P01;Zmay|GRMZM5G847362_P01
15H9Y@poaNOG	Pvir|Pavir.7NG228900.1.p;Pvir|Pavir.7KG208600.1.p	Sita|Seita.7G141700.1.p	Svir|Sevir.7G150100.1.p	Phal|Pahal.7G194100.1.p	Bruz|BruzV2.867G14.1	Zmay|GRMZM2G026580_P01
15P7B@poaNOG	Pvir|Pavir.8KG371300.1.p;Pvir|Pavir.8NG326300.1.p	Sita|Seita.8G215500.1.p	Svir|Sevir.8G226800.2.p	Phal|Pahal.8G248400.1.p	Bruz|BruzV2.1218G18.1;Bruz|BruzV2.1729G8.1;Bruz|BruzV2.28897G2.1	Zmay|GRMZM2G026594_P01;Zmay|GRMZM2G037472_P01
15M1S@poaNOG	Pvir|Pavir.2KG075600.1.p;Pvir|Pavir.J559600.1.p	Sita|Seita.2G036900.1.p	Svir|Sevir.2G041700.1.p	Phal|Pahal.2G030200.1.p	Bruz|BruzV2.5578G8.1	Zmay|GRMZM2G026614_P03
15HJ1@poaNOG	Pvir|Pavir.9NG837500.1.p;Pvir|Pavir.9KG246500.1.p	Sita|Seita.9G579000.1.p	Svir|Sevir.9G582200.1.p	Phal|Pahal.9G641800.1.p	Bruz|BruzV2.166G16.1	Zmay|GRMZM2G026639_P01
15M2G@poaNOG	Pvir|Pavir.5NG136300.1.p;Pvir|Pavir.5KG129400.1.p;Pvir|Pavir.5KG139200.1.p	Sita|Seita.5G079000.1.p	Svir|Sevir.5G077800.4.p	Phal|Pahal.5G450300.1.p	Bruz|BruzV2.3016G10.1	Zmay|GRMZM2G026643_P02
15K52@poaNOG	Pvir|Pavir.5KG635300.1.p;Pvir|Pavir.5KG533900.1.p	Sita|Seita.5G383400.1.p	Svir|Sevir.5G388700.1.p	Phal|Pahal.5G088500.1.p	Bruz|BruzV2.151G20.1	Zmay|GRMZM2G026649_P02
15RE1@poaNOG	Pvir|Pavir.9NG693800.1.p;Pvir|Pavir.9KG486600.1.p	Sita|Seita.9G448800.1.p	Svir|Sevir.9G452800.2.p	Phal|Pahal.9G510100.1.p	Bruz|BruzV2.793G10.1	Zmay|GRMZM2G026654_P04
163EE@poaNOG	Pvir|Pavir.7NG336200.1.p;Pvir|Pavir.7KG257800.1.p	Sita|Seita.7G176600.1.p	Svir|Sevir.7G185900.1.p	Phal|Pahal.7G229300.1.p	Bruz|BruzV2.441G4.1	Zmay|GRMZM2G026656_P01
15TD4@poaNOG	Pvir|Pavir.J292900.1.p;Pvir|Pavir.9NG121200.1.p	Sita|Seita.9G108000.1.p	Svir|Sevir.9G105901.1.p	Phal|Pahal.9G103600.1.p	Bruz|BruzV2.2523G2.1;Bruz|BruzV2.48774G2.1	Zmay|GRMZM2G026696_P01;Zmay|GRMZM2G061442_P01;Zmay|GRMZM2G146582_P01;Zmay|GRMZM2G390923_P01
15RK5@poaNOG	Pvir|Pavir.8KG136300.1.p;Pvir|Pavir.8NG196300.1.p	Sita|Seita.8G079600.1.p	Svir|Sevir.8G080800.1.p	Phal|Pahal.8G069200.1.p	Bruz|BruzV2.25225G2.1	Zmay|GRMZM2G026715_P01;Zmay|GRMZM2G122187_P01
15FYT@poaNOG	Pvir|Pavir.5NG614500.1.p;Pvir|Pavir.5KG748600.1.p	Sita|Seita.5G439100.1.p	Svir|Sevir.5G445700.1.p	Phal|Pahal.5G031600.1.p	Bruz|BruzV2.3267G14.1	Zmay|GRMZM2G026758_P03
15IUJ@poaNOG	Pvir|Pavir.9NG483300.1.p;Pvir|Pavir.9KG317800.1.p;Pvir|Pavir.9KG316000.1.p	Sita|Seita.9G339200.1.p	Svir|Sevir.9G343300.1.p	Phal|Pahal.9G399200.1.p	Bruz|BruzV2.3305G2.1;Bruz|BruzV2.3305G4.1;Bruz|BruzV2.3305G6.1	Zmay|GRMZM2G026767_P03
15VR6@poaNOG	Pvir|Pavir.5NG125200.1.p;Pvir|Pavir.5KG077500.1.p	Sita|Seita.5G116400.1.p	Svir|Sevir.5G112800.1.p	Phal|Pahal.5G485300.1.p	Bruz|BruzV2.1150G4.1	Zmay|GRMZM2G026783_P01
15H08@poaNOG	Pvir|Pavir.4KG312100.1.p;Pvir|Pavir.4NG178800.1.p	Sita|Seita.4G214900.1.p	Svir|Sevir.4G224700.1.p	Phal|Pahal.4G081700.1.p	Bruz|BruzV2.1122G4.1	Zmay|GRMZM2G026802_P01
15JKJ@poaNOG	Pvir|Pavir.J719800.1.p;Pvir|Pavir.5KG205700.1.p	Sita|Seita.5G029200.1.p	Svir|Sevir.5G027900.1.p	Phal|Pahal.5G399500.1.p	Bruz|BruzV2.255G2.1	Zmay|GRMZM2G026804_P01;Zmay|GRMZM2G170388_P01
15GDF@poaNOG	Pvir|Pavir.9NG731100.1.p;Pvir|Pavir.9KG607000.1.p	Sita|Seita.9G525700.1.p	Svir|Sevir.9G530400.1.p	Phal|Pahal.9G589800.1.p	Bruz|BruzV2.168G8.1;Bruz|BruzV2.54069G2.1	Zmay|GRMZM2G026807_P01;Zmay|GRMZM2G178960_P01
15HYU@poaNOG	Pvir|Pavir.4KG242300.1.p;Pvir|Pavir.4NG301500.1.p	Sita|Seita.4G156200.1.p	Svir|Sevir.4G123200.1.p	Phal|Pahal.4G153800.1.p	Bruz|BruzV2.3732G4.1	Zmay|GRMZM2G026833_P01
15UB0@poaNOG	Pvir|Pavir.1NG348200.1.p;Pvir|Pavir.1KG383500.1.p;Pvir|Pavir.1KG383600.1.p	Sita|Seita.1G234700.1.p	Svir|Sevir.1G239700.1.p	Phal|Pahal.1G307700.1.p	Bruz|BruzV2.1081G12.1	Zmay|GRMZM2G026839_P01
15RW7@poaNOG	Pvir|Pavir.5KG685800.1.p;Pvir|Pavir.5KG692700.1.p	Sita|Seita.5G409600.1.p	Svir|Sevir.5G415300.1.p;Svir|Sevir.5G415232.1.p	Phal|Pahal.5G061100.1.p	Bruz|BruzV2.3074G6.1	Zmay|GRMZM2G026855_P05
15N5B@poaNOG	Pvir|Pavir.2KG523900.1.p;Pvir|Pavir.2NG575300.1.p	Sita|Seita.2G377900.1.p	Svir|Sevir.2G388800.5.p	Phal|Pahal.2G436600.1.p	Bruz|BruzV2.162G30.1;Bruz|BruzV2.73794G2.1	Zmay|GRMZM2G026869_P03
15PP9@poaNOG	Pvir|Pavir.4KG389600.1.p;Pvir|Pavir.4NG286000.1.p	Sita|Seita.4G255400.1.p	Svir|Sevir.4G267700.1.p	Phal|Pahal.4G036400.1.p	Bruz|BruzV2.4317G4.1	Zmay|GRMZM2G026881_P01
15P62@poaNOG	Pvir|Pavir.9NG477100.1.p;Pvir|Pavir.9KG326200.1.p	Sita|Seita.9G327500.1.p	Svir|Sevir.9G333500.1.p	Phal|Pahal.9G389800.1.p	Bruz|BruzV2.657G8.1	Zmay|GRMZM2G026889_P01
15P6C@poaNOG	Pvir|Pavir.1NG283200.1.p;Pvir|Pavir.8NG273100.1.p;Pvir|Pavir.1KG320800.1.p;Pvir|Pavir.1KG316800.1.p	Sita|Seita.1G182200.1.p	Svir|Sevir.1G185300.1.p	Phal|Pahal.1G256100.1.p	Bruz|BruzV2.1792G10.1;Bruz|BruzV2.3571G2.1	Zmay|GRMZM2G026900_P01
15U53@poaNOG	Pvir|Pavir.7NG120400.1.p;Pvir|Pavir.7KG131700.1.p	Sita|Seita.7G067300.1.p	Svir|Sevir.7G073500.1.p	Phal|Pahal.7G118200.1.p	Bruz|BruzV2.1466G8.1	Zmay|GRMZM2G026918_P02
15G7T@poaNOG	Pvir|Pavir.7NG336300.1.p;Pvir|Pavir.7KG258100.1.p	Sita|Seita.7G176700.1.p	Svir|Sevir.7G186000.1.p	Phal|Pahal.7G229400.1.p	Bruz|BruzV2.441G2.1	Zmay|GRMZM2G026926_P01
15GFT@poaNOG	Pvir|Pavir.1NG382800.1.p;Pvir|Pavir.1KG223000.1.p	Sita|Seita.1G260500.1.p;Sita|Seita.1G260400.1.p	Svir|Sevir.1G264900.1.p;Svir|Sevir.1G264800.1.p	Phal|Pahal.1G334700.1.p;Phal|Pahal.1G334800.1.p	Bruz|BruzV2.15154G2.1;Bruz|BruzV2.247G26.1	Zmay|GRMZM2G026956_P02;Zmay|GRMZM2G148485_P01
15S1N@poaNOG	Pvir|Pavir.4KG311300.1.p;Pvir|Pavir.4NG179300.1.p;Pvir|Pavir.7KG108600.1.p	Sita|Seita.4G215600.1.p	Svir|Sevir.4G225300.3.p	Phal|Pahal.4G082200.1.p	Bruz|BruzV2.6802G6.1;Bruz|BruzV2.6802G8.1	Zmay|GRMZM2G026962_P01
15K96@poaNOG	Pvir|Pavir.3KG561100.1.p;Pvir|Pavir.3NG268000.1.p;Pvir|Pavir.6KG247500.1.p	Sita|Seita.3G401200.1.p	Svir|Sevir.3G419000.1.p	Phal|Pahal.3G508100.1.p	Bruz|BruzV2.3034G4.1;Bruz|BruzV2.50493G2.1	Zmay|GRMZM2G026976_P01;Zmay|GRMZM2G119523_P01
15T83@poaNOG	Pvir|Pavir.4KG382000.1.p;Pvir|Pavir.4NG277400.1.p	Sita|Seita.4G246200.1.p	Svir|Sevir.4G258800.1.p	Phal|Pahal.4G029300.1.p	Bruz|BruzV2.5233G2.1	Zmay|GRMZM2G026980_P02
15G3U@poaNOG	Pvir|Pavir.1NG004400.1.p;Pvir|Pavir.1KG007800.1.p	Sita|Seita.1G005500.1.p	Svir|Sevir.1G005900.2.p	Phal|Pahal.1G005600.1.p	Bruz|BruzV2.10419G2.1;Bruz|BruzV2.10695G2.1;Bruz|BruzV2.2386G2.1;Bruz|BruzV2.48389G2.1;Bruz|BruzV2.4988G6.1	Zmay|GRMZM2G026991_P01
15TW0@poaNOG	Pvir|Pavir.9NG602800.1.p;Pvir|Pavir.9NG605200.1.p;Pvir|Pavir.9KG090500.1.p	Sita|Seita.9G419300.1.p	Svir|Sevir.9G423200.1.p	Phal|Pahal.9G481800.1.p	Bruz|BruzV2.720G16.1	Zmay|GRMZM2G026995_P01
15HM6@poaNOG	Pvir|Pavir.5NG020700.1.p;Pvir|Pavir.5KG021600.1.p;Pvir|Pavir.1KG007700.1.p	Sita|Seita.5G017300.1.p	Svir|Sevir.5G015900.1.p	Phal|Pahal.5G526100.1.p	Bruz|BruzV2.892G10.1	Zmay|GRMZM2G027007_P01
15QW0@poaNOG	Pvir|Pavir.5NG513600.1.p;Pvir|Pavir.5NG514200.1.p;Pvir|Pavir.5KG560500.1.p	Sita|Seita.5G330500.1.p	Svir|Sevir.5G334400.1.p	Phal|Pahal.5G146300.1.p	Bruz|BruzV2.6474G6.1	Zmay|GRMZM2G027016_P01
15IZ8@poaNOG	Pvir|Pavir.1NG501900.1.p;Pvir|Pavir.1KG523200.1.p	Sita|Seita.1G355600.1.p	Svir|Sevir.1G362300.1.p	Phal|Pahal.1G435500.1.p	Bruz|BruzV2.33717G2.1	Zmay|GRMZM2G027019_P01
15HAR@poaNOG	Pvir|Pavir.J538700.1.p;Pvir|Pavir.8NG271700.1.p	Sita|Seita.8G170500.1.p	Svir|Sevir.8G180100.1.p	Phal|Pahal.8G221000.1.p	Bruz|BruzV2.3836G4.1	Zmay|GRMZM2G027021_P01
15RNP@poaNOG	Pvir|Pavir.5NG442700.1.p;Pvir|Pavir.5KG489100.1.p	Sita|Seita.5G289700.1.p	Svir|Sevir.5G293000.1.p	Phal|Pahal.5G187200.1.p	Bruz|BruzV2.1531G10.1	Zmay|GRMZM2G027023_P03
15JMK@poaNOG	Pvir|Pavir.7NG336700.1.p;Pvir|Pavir.7KG258600.1.p	Sita|Seita.7G176800.1.p	Svir|Sevir.7G186300.1.p	Phal|Pahal.7G229500.1.p	Bruz|BruzV2.215G28.1	Zmay|GRMZM2G027049_P01
15SVF@poaNOG	Pvir|Pavir.1NG381700.1.p;Pvir|Pavir.1NG381500.1.p;Pvir|Pavir.1KG421400.1.p	Sita|Seita.1G259700.1.p	Svir|Sevir.1G264100.1.p	Phal|Pahal.1G334200.1.p	Bruz|BruzV2.3766G10.1	Zmay|GRMZM2G027052_P01
15KEU@poaNOG	Pvir|Pavir.2NG218400.1.p;Pvir|Pavir.9NG118400.1.p	Sita|Seita.9G105600.1.p	Svir|Sevir.9G103500.1.p	Phal|Pahal.9G101100.1.p	Bruz|BruzV2.45050G4.1;Bruz|BruzV2.60161G2.1	Zmay|GRMZM2G027059_P01
15VA4@poaNOG	Pvir|Pavir.1NG342700.1.p;Pvir|Pavir.1KG377400.1.p	Sita|Seita.1G228900.1.p	Svir|Sevir.1G232700.1.p	Phal|Pahal.1G302600.1.p	Bruz|BruzV2.689G16.1	Zmay|GRMZM2G027105_P03;Zmay|GRMZM2G107896_P01
15JDX@poaNOG	Pvir|Pavir.9NG266200.1.p;Pvir|Pavir.9KG213900.1.p	Sita|Seita.9G230300.1.p	Svir|Sevir.9G229800.1.p	Phal|Pahal.9G203500.1.p	Bruz|BruzV2.77G22.1	Zmay|GRMZM2G027115_P03
15I5C@poaNOG	Pvir|Pavir.9NG602900.1.p;Pvir|Pavir.9NG605300.1.p;Pvir|Pavir.9KG090400.1.p	Sita|Seita.9G419400.1.p	Svir|Sevir.9G423300.1.p	Phal|Pahal.9G481900.1.p	Bruz|BruzV2.5134G6.1;Bruz|BruzV2.720G12.1	Zmay|GRMZM2G027120_P01
15PSS@poaNOG	Pvir|Pavir.5NG513700.1.p;Pvir|Pavir.1NG549500.1.p;Pvir|Pavir.5KG560600.1.p	Sita|Seita.5G330600.1.p;Sita|Seita.7G053100.1.p	Svir|Sevir.5G334500.1.p;Svir|Sevir.7G058900.1.p	Phal|Pahal.5G146200.1.p	Bruz|BruzV2.6474G8.1	Zmay|GRMZM2G027131_P01;Zmay|GRMZM2G152461_P01;Zmay|GRMZM5G878865_P02
15SI2@poaNOG	Pvir|Pavir.9NG311000.1.p;Pvir|Pavir.9KG195200.1.p	Sita|Seita.9G229100.1.p	Svir|Sevir.9G228600.1.p	Phal|Pahal.9G229100.1.p	Bruz|BruzV2.13954G2.1	Zmay|GRMZM2G027135_P02
15MPW@poaNOG	Pvir|Pavir.2KG265100.1.p	Sita|Seita.2G134600.1.p	Svir|Sevir.2G139900.2.p	Phal|Pahal.2G133000.1.p	Bruz|BruzV2.18825G4.1	Zmay|GRMZM2G027166_P02;Zmay|GRMZM2G377944_P01;Zmay|GRMZM2G394066_P01
15Y2F@poaNOG	Pvir|Pavir.1NG446900.1.p;Pvir|Pavir.1NG447600.1.p;Pvir|Pavir.1NG447500.1.p;Pvir|Pavir.1NG447000.1.p;Pvir|Pavir.7NG153800.1.p;Pvir|Pavir.9NG482800.1.p;Pvir|Pavir.1KG274300.1.p;Pvir|Pavir.1KG323200.1.p;Pvir|Pavir.1KG353800.1.p;Pvir|Pavir.9KG336700.1.p;Pvir|Pavir.9KG336800.1.p	Sita|Seita.5G057100.1.p;Sita|Seita.9G329400.1.p;Sita|Seita.9G329700.1.p;Sita|Seita.9G329500.1.p;Sita|Seita.9G329800.1.p;Sita|Seita.9G329300.1.p;Sita|Seita.9G329600.1.p;Sita|Seita.1G184400.1.p;Sita|Seita.7G083000.1.p	Svir|Sevir.1G188200.1.p;Svir|Sevir.1G188100.1.p;Svir|Sevir.9G335340.1.p;Svir|Sevir.9G335460.1.p;Svir|Sevir.9G335300.1.p;Svir|Sevir.9G335420.1.p;Svir|Sevir.9G335380.1.p;Svir|Sevir.9G335200.1.p;Svir|Sevir.7G090500.1.p	Phal|Pahal.9G391600.1.p;Phal|Pahal.9G391500.1.p;Phal|Pahal.9G392700.1.p;Phal|Pahal.9G392000.1.p;Phal|Pahal.9G391900.1.p;Phal|Pahal.9G392600.1.p;Phal|Pahal.9G392300.1.p;Phal|Pahal.7G054700.1.p;Phal|Pahal.7G133500.1.p;Phal|Pahal.1G258500.1.p;Phal|Pahal.1G258400.1.p;Phal|Pahal.2G244700.1.p;Phal|Pahal.2G244800.1.p;Phal|Pahal.2G244900.1.p;Phal|Pahal.2G245000.1.p	Bruz|BruzV2.1059G6.1;Bruz|BruzV2.1059G8.1;Bruz|BruzV2.1335G4.1;Bruz|BruzV2.1335G6.1;Bruz|BruzV2.33584G2.1;Bruz|BruzV2.42078G2.1;Bruz|BruzV2.49399G2.1;Bruz|BruzV2.6213G2.1	Zmay|GRMZM2G027167_P01;Zmay|GRMZM2G477685_P01;Zmay|AC234161.1_FGP001;Zmay|GRMZM2G477697_P02;Zmay|GRMZM2G106324_P01;Zmay|AC234161.1_FGP002;Zmay|GRMZM2G027221_P01
15IBX@poaNOG	Pvir|Pavir.7NG269100.1.p;Pvir|Pavir.7KG273200.1.p	Sita|Seita.2G157700.1.p	Svir|Sevir.7G197500.1.p	Phal|Pahal.7G240000.1.p	Bruz|BruzV2.1082G20.1;Bruz|BruzV2.1082G22.1	Zmay|GRMZM2G027173_P01
15U94@poaNOG	Pvir|Pavir.1NG319000.1.p;Pvir|Pavir.7NG046200.1.p;Pvir|Pavir.9NG777500.1.p;Pvir|Pavir.1KG347600.1.p	Sita|Seita.1G208800.1.p	Svir|Sevir.1G212300.2.p	Phal|Pahal.1G280900.1.p	Bruz|BruzV2.27793G2.1;Bruz|BruzV2.856G6.1	Zmay|GRMZM2G027193_P01
15WPG@poaNOG	Pvir|Pavir.2KG269300.1.p;Pvir|Pavir.2NG030000.1.p	Sita|Seita.2G139400.1.p;Sita|Seita.2G139500.1.p	Svir|Sevir.2G145000.1.p	Phal|Pahal.2G141000.1.p	Bruz|BruzV2.2314G2.1	Zmay|GRMZM2G027198_P01
15H02@poaNOG	Pvir|Pavir.2KG533700.1.p;Pvir|Pavir.2NG648500.1.p;Pvir|Pavir.6NG195300.1.p	Sita|Seita.2G406700.1.p	Svir|Sevir.2G418900.1.p	Phal|Pahal.6G081300.1.p;Phal|Pahal.2G462900.1.p	Bruz|BruzV2.12469G6.1	Zmay|GRMZM2G027217_P01;Zmay|GRMZM2G504757_P01;Zmay|GRMZM2G427937_P01;Zmay|GRMZM2G427954_P01;Zmay|GRMZM2G437207_P01
15KWX@poaNOG	Pvir|Pavir.7NG120500.1.p;Pvir|Pavir.7KG131600.1.p	Sita|Seita.7G067200.1.p	Svir|Sevir.7G073400.1.p	Phal|Pahal.7G118100.1.p	Bruz|BruzV2.1466G4.1	Zmay|GRMZM2G027219_P01
15VXQ@poaNOG	Pvir|Pavir.9NG762000.1.p;Pvir|Pavir.9KG574800.1.p;Pvir|Pavir.9KG195100.1.p	Sita|Seita.9G229000.1.p;Sita|Seita.9G545100.1.p	Svir|Sevir.9G228500.1.p;Svir|Sevir.9G549600.2.p;Svir|Sevir.5G229600.1.p	Phal|Pahal.9G229000.1.p;Phal|Pahal.9G610500.1.p	Bruz|BruzV2.2730G8.1	Zmay|GRMZM2G027232_P03
15JT6@poaNOG	Pvir|Pavir.7NG210300.1.p;Pvir|Pavir.7KG146200.1.p	Sita|Seita.7G093100.1.p	Svir|Sevir.7G100700.1.p	Phal|Pahal.7G142000.1.p	Bruz|BruzV2.5182G2.1	Zmay|GRMZM2G027241_P01
15RJ6@poaNOG	Pvir|Pavir.7NG020800.1.p;Pvir|Pavir.7KG167100.1.p	Sita|Seita.7G067100.1.p	Svir|Sevir.7G073300.1.p	Phal|Pahal.7G118000.1.p	Bruz|BruzV2.1466G10.1	Zmay|GRMZM2G027272_P01;Zmay|GRMZM2G097662_P01
15U7K@poaNOG	Pvir|Pavir.4KG068300.1.p;Pvir|Pavir.4KG086200.1.p;Pvir|Pavir.1NG501800.1.p;Pvir|Pavir.1KG523300.1.p	Sita|Seita.1G355700.1.p;Sita|Seita.4G056700.1.p	Svir|Sevir.4G054300.1.p;Svir|Sevir.1G362400.1.p	Phal|Pahal.4G309500.1.p;Phal|Pahal.1G435600.1.p	Bruz|BruzV2.18G20.1;Bruz|BruzV2.237G8.1	Zmay|GRMZM2G027282_P03;Zmay|GRMZM2G032505_P03
15R9N@poaNOG	Pvir|Pavir.3KG459700.1.p;Pvir|Pavir.3NG221700.1.p	Sita|Seita.3G350600.1.p	Svir|Sevir.3G366400.3.p	Phal|Pahal.3G446800.1.p	Bruz|BruzV2.24657G2.1;Bruz|BruzV2.24657G4.1;Bruz|BruzV2.2837G12.1	Zmay|GRMZM2G027298_P01
15K6I@poaNOG	Pvir|Pavir.5NG352100.1.p;Pvir|Pavir.5NG333700.1.p;Pvir|Pavir.5KG292100.1.p	Sita|Seita.5G177900.1.p	Svir|Sevir.5G178100.1.p	Phal|Pahal.5G352000.1.p	Bruz|BruzV2.3931G2.1;Bruz|BruzV2.3931G6.1	Zmay|GRMZM2G027311_P01
15R54@poaNOG	Pvir|Pavir.2NG303600.1.p;Pvir|Pavir.2NG250900.1.p;Pvir|Pavir.3KG559800.1.p;Pvir|Pavir.3KG521200.1.p;Pvir|Pavir.3NG269100.1.p	Sita|Seita.3G400500.1.p	Svir|Sevir.3G418000.1.p	Phal|Pahal.3G507300.1.p	Bruz|BruzV2.374G16.1	Zmay|GRMZM2G027331_P01
15RVJ@poaNOG	Pvir|Pavir.5NG361400.1.p;Pvir|Pavir.5KG325800.1.p;Pvir|Pavir.5KG340900.1.p	Sita|Seita.5G207200.1.p;Sita|Seita.5G269600.1.p	Svir|Sevir.5G208500.1.p;Svir|Sevir.5G272800.1.p	Phal|Pahal.5G272200.1.p	Bruz|BruzV2.26919G2.1;Bruz|BruzV2.3548G4.1	Zmay|GRMZM2G027333_P01;Zmay|GRMZM2G177693_P01
15QJF@poaNOG	Pvir|Pavir.J562800.1.p	Sita|Seita.9G062400.1.p	Svir|Sevir.9G061700.1.p	Phal|Pahal.9G058700.1.p	Bruz|BruzV2.792G4.1	Zmay|GRMZM2G027351_P01;Zmay|GRMZM2G121228_P01
15PV9@poaNOG	Pvir|Pavir.1NG158600.1.p;Pvir|Pavir.1KG161500.1.p	Sita|Seita.1G130900.1.p	Svir|Sevir.1G129800.1.p	Phal|Pahal.1G132900.1.p	Bruz|BruzV2.2846G2.1	Zmay|GRMZM2G027378_P01;Zmay|GRMZM2G071010_P01
15PKN@poaNOG	Pvir|Pavir.4KG290400.1.p;Pvir|Pavir.5KG204100.1.p	Sita|Seita.4G234100.1.p	Svir|Sevir.4G246300.1.p	Phal|Pahal.4G103800.1.p	Bruz|BruzV2.368G32.1	Zmay|GRMZM2G027385_P01;Zmay|GRMZM2G081583_P02
15MR1@poaNOG	Pvir|Pavir.8KG395900.1.p;Pvir|Pavir.8NG237200.1.p;Pvir|Pavir.6NG253200.1.p;Pvir|Pavir.1KG227400.1.p	Sita|Seita.3G232100.1.p	Svir|Sevir.3G237400.1.p	Phal|Pahal.3G270200.1.p	Bruz|BruzV2.2513G2.1;Bruz|BruzV2.4166G2.1	Zmay|GRMZM2G027397_P01;Zmay|GRMZM2G461027_P01;Zmay|GRMZM2G097502_P01;Zmay|GRMZM2G074826_P01;Zmay|GRMZM2G013568_P01;Zmay|GRMZM2G320615_P01;Zmay|GRMZM2G006442_P01;Zmay|GRMZM2G077621_P01;Zmay|GRMZM2G001584_P01;Zmay|GRMZM2G157578_P01
15KIK@poaNOG	Pvir|Pavir.3KG295600.1.p;Pvir|Pavir.3KG294000.1.p	Sita|Seita.3G150600.1.p	Svir|Sevir.3G153300.1.p	Phal|Pahal.3G185600.1.p	Bruz|BruzV2.8798G2.1;Bruz|BruzV2.91G12.1	Zmay|GRMZM2G027420_P01
15RHA@poaNOG	Pvir|Pavir.3KG563000.1.p;Pvir|Pavir.3NG101300.1.p;Pvir|Pavir.J262600.1.p	Sita|Seita.3G305700.1.p	Svir|Sevir.3G305400.2.p	Phal|Pahal.3G408600.1.p	Bruz|BruzV2.23034G2.1;Bruz|BruzV2.539G12.1	Zmay|GRMZM2G027431_P01;Zmay|GRMZM2G094514_P01
15NQM@poaNOG	Pvir|Pavir.9KG428200.1.p;Pvir|Pavir.9KG432700.1.p	Sita|Seita.9G414000.1.p	Svir|Sevir.9G418200.1.p	Phal|Pahal.9G476700.1.p	Bruz|BruzV2.814G4.1	Zmay|GRMZM2G027437_P01
15RZ1@poaNOG	Pvir|Pavir.3KG017900.1.p;Pvir|Pavir.8KG036900.1.p;Pvir|Pavir.8NG025700.1.p	Sita|Seita.4G289600.1.p	Svir|Sevir.4G301900.1.p;Svir|Sevir.2G354600.1.p	Phal|Pahal.2G174800.1.p	Bruz|BruzV2.8921G2.1	Zmay|GRMZM2G027439_P01;Zmay|GRMZM2G146346_P01
15SRJ@poaNOG	Pvir|Pavir.9NG296700.1.p;Pvir|Pavir.9KG185900.1.p	Sita|Seita.9G219600.1.p	Svir|Sevir.9G218800.1.p	Phal|Pahal.9G218800.1.p	Bruz|BruzV2.3882G4.1	Zmay|GRMZM2G027462_P01
15M9I@poaNOG	Pvir|Pavir.5NG566200.1.p;Pvir|Pavir.5KG599200.1.p	Sita|Seita.5G363500.1.p	Svir|Sevir.5G369000.1.p	Phal|Pahal.5G109800.1.p	Bruz|BruzV2.2850G8.1	Zmay|GRMZM2G027478_P02
15I7I@poaNOG	Pvir|Pavir.2NG164500.1.p;Pvir|Pavir.J563200.1.p	Sita|Seita.9G062500.1.p	Svir|Sevir.9G061800.1.p	Phal|Pahal.9G058800.1.p	Bruz|BruzV2.792G6.1	Zmay|GRMZM2G027495_P04
15NGX@poaNOG	Pvir|Pavir.5NG513900.1.p;Pvir|Pavir.5KG560800.1.p	Sita|Seita.5G330800.1.p;Sita|Seita.8G086100.1.p	Svir|Sevir.5G334700.2.p	Phal|Pahal.5G145700.1.p	Bruz|BruzV2.85G2.1;Bruz|BruzV2.85G4.1	Zmay|GRMZM2G027535_P01
15GI1@poaNOG	Pvir|Pavir.9NG054600.1.p;Pvir|Pavir.9NG047300.1.p	Sita|Seita.9G085000.1.p	Svir|Sevir.9G083400.1.p	Phal|Pahal.9G080700.1.p	Bruz|BruzV2.9230G2.1	Zmay|GRMZM2G027565_P01;Zmay|GRMZM2G057623_P01;Zmay|GRMZM2G309643_P01;Zmay|GRMZM2G330218_P01
15XE6@poaNOG	Pvir|Pavir.1NG322400.1.p;Pvir|Pavir.7NG239800.1.p;Pvir|Pavir.1KG354800.1.p;Pvir|Pavir.7KG201200.1.p	Sita|Seita.7G132400.1.p	Svir|Sevir.1G216600.1.p;Svir|Sevir.7G141000.1.p	Phal|Pahal.7G185700.1.p;Phal|Pahal.1G285800.1.p	Bruz|BruzV2.860G10.1	Zmay|GRMZM2G027571_P02;Zmay|GRMZM2G416061_P02
15KMR@poaNOG	Pvir|Pavir.2KG570100.1.p;Pvir|Pavir.2NG617700.1.p	Sita|Seita.2G438900.1.p	Svir|Sevir.2G451300.1.p	Phal|Pahal.2G494300.1.p	Bruz|BruzV2.245G24.1	Zmay|GRMZM2G027624_P01;Zmay|GRMZM2G027632_P01
15IE1@poaNOG	Pvir|Pavir.4KG192300.1.p;Pvir|Pavir.4NG109400.1.p	Sita|Seita.4G108300.1.p	Svir|Sevir.4G108500.1.p	Phal|Pahal.4G273500.1.p	Bruz|BruzV2.37108G2.1;Bruz|BruzV2.8051G2.1	Zmay|GRMZM2G027627_P01
15TBJ@poaNOG	Pvir|Pavir.1NG041500.1.p;Pvir|Pavir.1KG031100.1.p	Sita|Seita.1G102500.1.p	Svir|Sevir.1G101700.1.p	Phal|Pahal.7G091000.1.p;Phal|Pahal.1G021500.1.p	Bruz|BruzV2.28113G2.1;Bruz|BruzV2.313G12.1	Zmay|GRMZM2G027640_P01
15PWF@poaNOG	Pvir|Pavir.9NG091200.1.p;Pvir|Pavir.9NG091900.1.p;Pvir|Pavir.9KG050400.1.p	Sita|Seita.9G140100.1.p	Svir|Sevir.9G138500.1.p	Phal|Pahal.9G135400.1.p	Bruz|BruzV2.303G36.1	Zmay|GRMZM2G027663_P01
15Q0I@poaNOG	Pvir|Pavir.1NG264000.1.p;Pvir|Pavir.1NG248000.1.p;Pvir|Pavir.1KG289000.1.p	Sita|Seita.1G167200.1.p	Svir|Sevir.1G169300.1.p	Phal|Pahal.1G240300.1.p	Bruz|BruzV2.659G6.1	Zmay|GRMZM2G027673_P01
15FER@poaNOG	Pvir|Pavir.9NG391000.1.p;Pvir|Pavir.9NG165700.1.p;Pvir|Pavir.J611000.1.p;Pvir|Pavir.9KG291100.1.p;Pvir|Pavir.9KG291000.1.p;Pvir|Pavir.9KG207200.1.p;Pvir|Pavir.J003400.1.p	Sita|Seita.9G265000.1.p	Svir|Sevir.9G249800.1.p;Svir|Sevir.9G249600.1.p	Phal|Pahal.9G247000.1.p;Phal|Pahal.9G247100.1.p;Phal|Pahal.9G243100.1.p	Bruz|BruzV2.22744G2.1;Bruz|BruzV2.34G8.1	Zmay|GRMZM2G027688_P01
15W78@poaNOG	Pvir|Pavir.2KG059400.1.p;Pvir|Pavir.2NG052200.1.p;Pvir|Pavir.7NG293900.1.p;Pvir|Pavir.9KG367800.1.p	Sita|Seita.2G048000.1.p	Svir|Sevir.2G052300.1.p	Phal|Pahal.2G039900.1.p	Bruz|BruzV2.3564G8.1	Zmay|GRMZM2G027695_P01
15P2E@poaNOG	Pvir|Pavir.1NG351000.1.p;Pvir|Pavir.1KG385500.1.p	Sita|Seita.1G236400.1.p	Svir|Sevir.1G241300.1.p	Phal|Pahal.1G309400.1.p	Bruz|BruzV2.15729G2.1;Bruz|BruzV2.15729G4.1	Zmay|GRMZM2G027697_P01
15WPT@poaNOG	Pvir|Pavir.5NG187800.1.p;Pvir|Pavir.5KG186600.1.p	Sita|Seita.5G043000.1.p	Svir|Sevir.5G040600.1.p	Phal|Pahal.5G412700.1.p	Bruz|BruzV2.674G4.1	Zmay|GRMZM2G027728_P01;Zmay|GRMZM2G050460_P01
15VD2@poaNOG	Pvir|Pavir.5NG211500.1.p;Pvir|Pavir.5NG223100.1.p;Pvir|Pavir.5KG189500.1.p	Sita|Seita.5G028300.1.p	Svir|Sevir.5G027000.12.p	Phal|Pahal.5G398200.1.p	Bruz|BruzV2.2926G4.1	Zmay|GRMZM2G027737_P01
15Q1H@poaNOG	Pvir|Pavir.1NG438100.1.p;Pvir|Pavir.1KG461300.1.p	Sita|Seita.1G283200.1.p	Svir|Sevir.1G288600.1.p	Phal|Pahal.1G358200.1.p	Bruz|BruzV2.4014G4.1	Zmay|GRMZM2G027741_P04;Zmay|GRMZM2G054354_P01
15UXU@poaNOG	Pvir|Pavir.6NG076700.1.p;Pvir|Pavir.6KG071700.1.p	Sita|Seita.6G047700.1.p	Svir|Sevir.6G045000.1.p	Phal|Pahal.6G048200.1.p	Bruz|BruzV2.312G12.1;Bruz|BruzV2.4332G2.1	Zmay|GRMZM2G027750_P01
15TII@poaNOG	Pvir|Pavir.2KG431800.1.p;Pvir|Pavir.2NG505500.1.p;Pvir|Pavir.2NG505100.1.p	Sita|Seita.2G325900.1.p	Svir|Sevir.2G337300.1.p	Phal|Pahal.2G383900.1.p	Bruz|BruzV2.92G18.1	Zmay|GRMZM2G027756_P01
15FH1@poaNOG	Pvir|Pavir.5NG514500.1.p;Pvir|Pavir.5KG561000.1.p	Sita|Seita.5G331000.1.p	Svir|Sevir.5G334900.1.p	Phal|Pahal.5G145500.1.p	Bruz|BruzV2.85G8.1	Zmay|GRMZM2G027794_P01;Zmay|GRMZM2G124089_P01;Zmay|GRMZM2G307075_P01
15K74@poaNOG	Pvir|Pavir.5NG425400.1.p;Pvir|Pavir.5NG425500.1.p;Pvir|Pavir.5KG436800.1.p	Sita|Seita.5G265000.1.p;Sita|Seita.5G264700.1.p;Sita|Seita.5G264800.1.p	Svir|Sevir.5G268100.1.p;Svir|Sevir.5G267900.1.p;Svir|Sevir.5G268000.1.p	Phal|Pahal.5G212600.1.p;Phal|Pahal.5G212900.1.p	Bruz|BruzV2.15772G2.1;Bruz|BruzV2.15772G4.1;Bruz|BruzV2.28502G2.1;Bruz|BruzV2.70239G2.1	Zmay|GRMZM2G027804_P01
15TYQ@poaNOG	Pvir|Pavir.2NG164900.1.p;Pvir|Pavir.5KG490000.1.p;Pvir|Pavir.J563300.1.p	Sita|Seita.9G062600.1.p	Svir|Sevir.9G061900.1.p	Phal|Pahal.9G058900.1.p	Bruz|BruzV2.792G14.1	Zmay|GRMZM2G027825_P01;Zmay|GRMZM2G329181_P03
15Y5C@poaNOG	Pvir|Pavir.4KG226000.1.p;Pvir|Pavir.1NG454200.1.p;Pvir|Pavir.1KG471900.1.p;Pvir|Pavir.4NG081900.1.p	Sita|Seita.1G292400.1.p;Sita|Seita.4G147400.1.p	Svir|Sevir.4G165600.1.p;Svir|Sevir.1G297500.1.p	Phal|Pahal.4G247500.1.p;Phal|Pahal.1G367300.1.p	Bruz|BruzV2.12724G4.1	Zmay|GRMZM2G027847_P01;Zmay|GRMZM2G156301_P01;Zmay|GRMZM2G350633_P01
15QXD@poaNOG	Pvir|Pavir.2KG573200.1.p;Pvir|Pavir.2NG624200.1.p;Pvir|Pavir.8KG156800.1.p;Pvir|Pavir.5KG076100.1.p	Sita|Seita.7G006000.1.p;Sita|Seita.2G422800.1.p	Svir|Sevir.2G434900.1.p	Phal|Pahal.2G487200.1.p	Bruz|BruzV2.3000G8.1	Zmay|GRMZM2G027851_P01
15NZ1@poaNOG	Pvir|Pavir.5NG388400.1.p;Pvir|Pavir.5KG302900.1.p	Sita|Seita.5G189000.1.p	Svir|Sevir.5G191200.1.p	Phal|Pahal.5G296700.1.p	Bruz|BruzV2.5049G2.1	Zmay|GRMZM2G027867_P01
15Q1G@poaNOG	Pvir|Pavir.1NG115800.1.p;Pvir|Pavir.1KG194200.1.p	Sita|Seita.1G032800.1.p	Svir|Sevir.1G033200.1.p	Phal|Pahal.1G088600.1.p	Bruz|BruzV2.49835G2.1;Bruz|BruzV2.562G16.1;Bruz|BruzV2.8825G2.1	Zmay|GRMZM2G027875_P01
15NJW@poaNOG	Pvir|Pavir.1NG164200.1.p;Pvir|Pavir.1NG168600.1.p;Pvir|Pavir.1KG246500.1.p;Pvir|Pavir.1KG248000.1.p	Sita|Seita.1G156000.1.p	Svir|Sevir.1G157300.1.p	Phal|Pahal.1G182500.1.p	Bruz|BruzV2.16951G2.1	Zmay|GRMZM2G027886_P01
15VNN@poaNOG	Pvir|Pavir.8KG183500.1.p;Pvir|Pavir.5KG647100.1.p	Sita|Seita.5G391300.1.p	Svir|Sevir.5G396500.1.p	Phal|Pahal.5G080100.1.p	Bruz|BruzV2.2393G4.1	Zmay|GRMZM2G027914_P01
15SBY@poaNOG	Pvir|Pavir.5NG264900.1.p;Pvir|Pavir.5KG743000.1.p	Sita|Seita.5G434100.1.p	Svir|Sevir.5G440300.8.p	Phal|Pahal.5G036200.1.p	Bruz|BruzV2.653G2.1	Zmay|GRMZM2G027932_P01;Zmay|GRMZM2G312365_P01
15JH5@poaNOG	Pvir|Pavir.4KG149400.1.p;Pvir|Pavir.4NG149700.1.p	Sita|Seita.4G126800.1.p;Sita|Seita.4G126700.1.p	Svir|Sevir.4G190200.1.p;Svir|Sevir.4G190300.1.p	Phal|Pahal.4G214600.1.p;Phal|Pahal.4G214800.1.p	Bruz|BruzV2.4621G2.1;Bruz|BruzV2.8495G2.1	Zmay|GRMZM2G027958_P01
15SZY@poaNOG	Pvir|Pavir.5KG691500.1.p;Pvir|Pavir.1KG240600.1.p	Sita|Seita.3G224700.1.p	Svir|Sevir.3G229800.1.p	Phal|Pahal.3G259700.1.p	Bruz|BruzV2.3916G10.1	Zmay|GRMZM2G027960_P01;Zmay|GRMZM2G000836_P01
15FIS@poaNOG	Pvir|Pavir.6NG265600.1.p;Pvir|Pavir.6KG341300.1.p	Sita|Seita.6G198600.1.p	Svir|Sevir.6G206000.1.p	Phal|Pahal.5G171700.1.p;Phal|Pahal.6G251400.1.p	Bruz|BruzV2.988G2.1	Zmay|GRMZM2G027972_P01
15HR0@poaNOG	Pvir|Pavir.9NG185300.1.p;Pvir|Pavir.9KG071400.1.p	Sita|Seita.9G156600.1.p	Svir|Sevir.9G155300.2.p	Phal|Pahal.9G153200.1.p	Bruz|BruzV2.107G34.1	Zmay|GRMZM2G027991_P01
15TI1@poaNOG	Pvir|Pavir.9NG486800.1.p;Pvir|Pavir.9KG321800.1.p	Sita|Seita.9G336000.1.p	Svir|Sevir.9G339600.2.p	Phal|Pahal.9G396100.1.p	Bruz|BruzV2.4030G2.1;Bruz|BruzV2.99G2.1	Zmay|GRMZM2G028001_P01;Zmay|GRMZM2G028033_P01;Zmay|GRMZM2G336077_P01
15QD8@poaNOG	Pvir|Pavir.7KG325700.1.p;Pvir|Pavir.7KG012900.1.p	Sita|Seita.7G053400.1.p	Svir|Sevir.7G059100.1.p	Phal|Pahal.7G103800.1.p	Bruz|BruzV2.1288G4.1	Zmay|GRMZM2G028004_P05
15KKA@poaNOG	Pvir|Pavir.3KG482500.1.p;Pvir|Pavir.3NG303000.1.p	Sita|Seita.3G367300.1.p	Svir|Sevir.3G384700.1.p	Phal|Pahal.3G477100.1.p	Bruz|BruzV2.1180G2.1	Zmay|GRMZM2G028036_P01
15FDU@poaNOG	Pvir|Pavir.5NG380000.1.p;Pvir|Pavir.6NG292500.1.p	Sita|Seita.5G254600.1.p	Svir|Sevir.5G214900.1.p	Phal|Pahal.5G263800.1.p	Bruz|BruzV2.633G24.1	Zmay|GRMZM2G028037_P02
15HDX@poaNOG	Pvir|Pavir.5KG312800.1.p;Pvir|Pavir.9NG150100.1.p;Pvir|Pavir.9KG037100.1.p	Sita|Seita.9G127100.1.p	Svir|Sevir.9G126100.1.p	Phal|Pahal.9G125300.1.p	Bruz|BruzV2.625G18.1	Zmay|GRMZM2G028060_P01;Zmay|GRMZM2G102711_P01;Zmay|GRMZM5G888817_P01;Zmay|GRMZM2G529735_P01;Zmay|GRMZM5G874348_P01;Zmay|GRMZM2G477728_P01;Zmay|GRMZM2G472603_P01;Zmay|GRMZM2G472905_P01
15K0D@poaNOG	Pvir|Pavir.3KG157400.1.p;Pvir|Pavir.3KG182500.1.p;Pvir|Pavir.8NG093700.1.p	Sita|Seita.3G103500.1.p	Svir|Sevir.3G105900.1.p	Phal|Pahal.3G137500.1.p	Bruz|BruzV2.12G70.1	Zmay|GRMZM2G028091_P03;Zmay|GRMZM2G374989_P01
15R7M@poaNOG	Pvir|Pavir.1NG341500.1.p;Pvir|Pavir.1KG373700.1.p	Sita|Seita.1G225500.1.p	Svir|Sevir.1G229200.1.p	Phal|Pahal.1G298800.1.p	Bruz|BruzV2.4772G4.1	Zmay|GRMZM2G028096_P02
15FKN@poaNOG	Pvir|Pavir.3KG136900.1.p;Pvir|Pavir.3KG203500.1.p	Sita|Seita.3G054100.1.p	Svir|Sevir.3G054900.1.p	Phal|Pahal.3G110100.1.p	Bruz|BruzV2.1486G8.1;Bruz|BruzV2.1486G10.1	Zmay|GRMZM2G028104_P01
15NC2@poaNOG	Pvir|Pavir.4NG330200.1.p;Pvir|Pavir.4NG321200.1.p	Sita|Seita.4G275900.1.p	Svir|Sevir.4G287700.2.p	Phal|Pahal.4G018700.1.p	Bruz|BruzV2.1221G14.1	Zmay|GRMZM2G028108_P02
15T34@poaNOG	Pvir|Pavir.2KG106100.1.p;Pvir|Pavir.5NG066100.1.p;Pvir|Pavir.2NG157100.1.p;Pvir|Pavir.1KG010600.1.p	Sita|Seita.2G069800.1.p	Svir|Sevir.2G072700.1.p	Phal|Pahal.2G062700.1.p	Bruz|BruzV2.11381G2.1;Bruz|BruzV2.11381G4.1;Bruz|BruzV2.3971G8.1	Zmay|GRMZM2G028129_P02
15IVW@poaNOG	Pvir|Pavir.4KG308900.1.p;Pvir|Pavir.4NG182800.1.p	Sita|Seita.4G217700.1.p	Svir|Sevir.4G227300.1.p	Phal|Pahal.4G083800.1.p	Bruz|BruzV2.2532G2.1	Zmay|GRMZM2G028132_P01
15XG8@poaNOG	Pvir|Pavir.5NG385100.1.p;Pvir|Pavir.5KG395400.1.p	Sita|Seita.5G212900.1.p	Svir|Sevir.5G219600.1.p	Phal|Pahal.5G259500.1.p	Bruz|BruzV2.1275G4.1	Zmay|GRMZM2G028134_P01
15H09@poaNOG	Pvir|Pavir.9NG818900.1.p;Pvir|Pavir.9KG644000.1.p	Sita|Seita.9G509300.1.p	Svir|Sevir.9G513600.1.p;Svir|Sevir.8G214300.1.p	Phal|Pahal.9G572400.1.p	Bruz|BruzV2.2497G12.1	Zmay|GRMZM2G028136_P01;Zmay|GRMZM2G003520_P01;Zmay|GRMZM2G065641_P02
15HXW@poaNOG	Pvir|Pavir.7NG187800.1.p;Pvir|Pavir.7KG174600.1.p	Sita|Seita.7G111500.1.p	Svir|Sevir.7G119600.3.p	Phal|Pahal.7G164100.1.p	Bruz|BruzV2.460G10.1;Bruz|BruzV2.460G12.1	Zmay|GRMZM2G028139_P01
15G0Y@poaNOG	Pvir|Pavir.J411600.1.p;Pvir|Pavir.J309500.1.p;Pvir|Pavir.5NG404900.1.p;Pvir|Pavir.3KG157200.1.p;Pvir|Pavir.3KG182300.1.p;Pvir|Pavir.7NG396100.1.p	Sita|Seita.5G243700.1.p	Svir|Sevir.5G251800.1.p	Phal|Pahal.5G226800.1.p	Bruz|BruzV2.348G10.1;Bruz|BruzV2.4090G2.1	Zmay|GRMZM2G028156_P01;Zmay|GRMZM2G431306_P01
15VAB@poaNOG	Pvir|Pavir.5NG502100.1.p;Pvir|Pavir.5KG050900.1.p	Sita|Seita.5G322700.1.p	Svir|Sevir.5G326400.1.p	Phal|Pahal.5G154300.1.p	Bruz|BruzV2.10988G4.1	Zmay|GRMZM2G028159_P01
15I8A@poaNOG	Pvir|Pavir.4KG164600.1.p;Pvir|Pavir.1KG348600.1.p;Pvir|Pavir.4NG155400.1.p	Sita|Seita.4G131700.1.p	Svir|Sevir.4G185400.1.p	Phal|Pahal.4G222900.1.p;Phal|Pahal.1G281600.1.p	Bruz|BruzV2.11G44.1;Bruz|BruzV2.140G8.1;Bruz|BruzV2.140G12.1	Zmay|GRMZM2G028183_P02;Zmay|GRMZM2G055643_P03
15VBK@poaNOG	Pvir|Pavir.2NG165600.1.p;Pvir|Pavir.J550500.1.p	Sita|Seita.9G063000.1.p	Svir|Sevir.9G062300.1.p	Phal|Pahal.9G059300.1.p	Bruz|BruzV2.792G26.1	Zmay|GRMZM2G028188_P01
15GXV@poaNOG	Pvir|Pavir.5NG385000.1.p;Pvir|Pavir.5KG395500.1.p;Pvir|Pavir.4NG297700.1.p	Sita|Seita.5G212800.1.p	Svir|Sevir.5G219500.1.p	Phal|Pahal.5G259600.1.p	Bruz|BruzV2.1275G6.1	Zmay|GRMZM2G028190_P02;Zmay|GRMZM2G055578_P03
15IXK@poaNOG	Pvir|Pavir.9NG819000.1.p;Pvir|Pavir.9KG643800.1.p	Sita|Seita.9G509200.1.p	Svir|Sevir.9G513500.1.p	Phal|Pahal.9G572300.1.p	Bruz|BruzV2.2497G6.1;Bruz|BruzV2.2497G8.1	Zmay|GRMZM2G028247_P01
15XAR@poaNOG	Pvir|Pavir.4KG352800.1.p;Pvir|Pavir.4NG268200.1.p	Sita|Seita.4G190000.1.p	Svir|Sevir.4G158500.3.p	Phal|Pahal.4G057500.1.p	Bruz|BruzV2.656G8.1	Zmay|GRMZM2G028254_P01
15QDC@poaNOG	Pvir|Pavir.7NG187700.1.p;Pvir|Pavir.7KG174700.1.p	Sita|Seita.7G111600.1.p	Svir|Sevir.7G119700.1.p	Phal|Pahal.7G164200.1.p	Bruz|BruzV2.460G14.1	Zmay|GRMZM2G028258_P01
15I75@poaNOG	Pvir|Pavir.5NG093500.1.p;Pvir|Pavir.5KG085900.1.p	Sita|Seita.2G152500.1.p	Svir|Sevir.2G158000.1.p;Svir|Sevir.5G104501.1.p	Phal|Pahal.5G476800.1.p	Bruz|BruzV2.2677G10.1;Bruz|BruzV2.5343G4.1;Bruz|BruzV2.54511G2.1	Zmay|GRMZM2G028295_P01;Zmay|GRMZM2G378717_P01
15Z74@poaNOG	Pvir|Pavir.6NG075700.1.p;Pvir|Pavir.6NG192300.1.p;Pvir|Pavir.6KG066200.1.p	Sita|Seita.6G048700.1.p;Sita|Seita.6G048400.1.p;Sita|Seita.6G048500.1.p	Svir|Sevir.6G046100.1.p;Svir|Sevir.6G045800.1.p;Svir|Sevir.6G045700.1.p;Svir|Sevir.6G045900.1.p	Phal|Pahal.6G046900.1.p	Bruz|BruzV2.312G24.1;Bruz|BruzV2.6443G4.1;Bruz|BruzV2.6443G6.1	Zmay|GRMZM2G028306_P01;Zmay|GRMZM2G074309_P01;Zmay|GRMZM2G127087_P02;Zmay|GRMZM2G465812_P01;Zmay|GRMZM2G117319_P01
15NRS@poaNOG	Pvir|Pavir.7NG044200.1.p;Pvir|Pavir.3NG144500.1.p;Pvir|Pavir.6NG144400.1.p;Pvir|Pavir.7KG066100.1.p	Sita|Seita.7G026700.1.p	Svir|Sevir.7G011000.1.p	Phal|Pahal.7G057300.1.p	Bruz|BruzV2.4751G2.1;Bruz|BruzV2.4751G4.1	Zmay|GRMZM2G028313_P03;Zmay|GRMZM5G850607_P01
15QQ2@poaNOG	Pvir|Pavir.1NG419300.1.p;Pvir|Pavir.1KG509200.1.p	Sita|Seita.1G318800.1.p	Svir|Sevir.1G325000.1.p	Phal|Pahal.1G380700.1.p	Bruz|BruzV2.9G40.1	Zmay|GRMZM2G028325_P01
15PWY@poaNOG	Pvir|Pavir.2KG131600.1.p;Pvir|Pavir.2NG110800.1.p	Sita|Seita.2G099400.1.p	Svir|Sevir.2G102400.1.p	Phal|Pahal.2G075200.1.p	Bruz|BruzV2.254G4.1	Zmay|GRMZM2G028353_P01;Zmay|GRMZM2G082580_P01;Zmay|GRMZM2G163381_P01;Zmay|GRMZM2G177631_P01
15PMK@poaNOG	Pvir|Pavir.1KG449300.1.p	Sita|Seita.1G273300.1.p	Svir|Sevir.1G278400.1.p;Svir|Sevir.8G255300.1.p	Phal|Pahal.1G348500.1.p	Bruz|BruzV2.388G24.1	Zmay|GRMZM2G028438_P01
162WJ@poaNOG	Pvir|Pavir.1NG147800.1.p;Pvir|Pavir.J236100.1.p	Sita|Seita.1G016600.1.p	Svir|Sevir.1G016700.1.p	Phal|Pahal.1G107500.1.p	Bruz|BruzV2.20635G2.1	Zmay|GRMZM2G028444_P01
15RQA@poaNOG	Pvir|Pavir.2KG389100.1.p;Pvir|Pavir.2NG455700.1.p	Sita|Seita.2G292500.1.p	Svir|Sevir.2G303700.1.p	Phal|Pahal.2G350500.1.p	Bruz|BruzV2.2897G6.1	Zmay|GRMZM2G028487_P01;Zmay|GRMZM2G330792_P01;Zmay|GRMZM5G871542_P01;Zmay|GRMZM2G010227_P01
15RD9@poaNOG	Pvir|Pavir.4NG343100.1.p;Pvir|Pavir.4NG337400.1.p;Pvir|Pavir.7KG084800.1.p	Sita|Seita.4G286800.1.p	Svir|Sevir.4G299200.1.p	Phal|Pahal.4G006600.1.p	Bruz|BruzV2.8482G6.1	Zmay|GRMZM2G028501_P01
15S3K@poaNOG	Pvir|Pavir.1NG211500.1.p;Pvir|Pavir.7NG376300.1.p;Pvir|Pavir.J622500.1.p;Pvir|Pavir.5KG695000.1.p;Pvir|Pavir.9NG601100.1.p;Pvir|Pavir.1KG089400.1.p	Sita|Seita.5G412600.1.p	Svir|Sevir.5G418000.1.p	Phal|Pahal.5G059000.1.p	Bruz|BruzV2.3110G2.1	Zmay|GRMZM2G028516_P02
15J0X@poaNOG	Pvir|Pavir.3KG345100.1.p;Pvir|Pavir.3KG345000.1.p;Pvir|Pavir.9NG748800.1.p;Pvir|Pavir.9KG587600.1.p	Sita|Seita.9G540800.1.p	Svir|Sevir.9G545200.5.p	Phal|Pahal.9G605100.1.p	Bruz|BruzV2.751G28.1	Zmay|GRMZM2G028521_P02
15P2G@poaNOG	Pvir|Pavir.5KG632900.1.p;Pvir|Pavir.5KG627200.1.p	Sita|Seita.5G381100.1.p	Svir|Sevir.5G386300.1.p	Phal|Pahal.5G090600.1.p	Bruz|BruzV2.552G4.1	Zmay|GRMZM2G028535_P01
15FNQ@poaNOG	Pvir|Pavir.4KG040400.1.p;Pvir|Pavir.4KG043800.1.p;Pvir|Pavir.9NG005200.1.p;Pvir|Pavir.9KG008800.1.p;Pvir|Pavir.9KG006800.1.p;Pvir|Pavir.4NG043600.1.p	Sita|Seita.9G015100.1.p;Sita|Seita.4G071900.1.p	Svir|Sevir.4G070300.1.p;Svir|Sevir.4G068900.1.p;Svir|Sevir.9G015200.1.p	Phal|Pahal.9G014000.1.p;Phal|Pahal.4G324300.1.p	Bruz|BruzV2.11143G4.1;Bruz|BruzV2.244G14.1;Bruz|BruzV2.50548G2.1	Zmay|GRMZM2G028552_P01
15SGW@poaNOG	Pvir|Pavir.4KG009300.1.p;Pvir|Pavir.4NG004000.1.p	Sita|Seita.4G005100.1.p	Svir|Sevir.4G005100.1.p	Phal|Pahal.4G355400.1.p	Bruz|BruzV2.1282G4.1	Zmay|GRMZM2G028626_P01;Zmay|GRMZM2G084944_P01
15KV7@poaNOG	Pvir|Pavir.5NG059500.1.p;Pvir|Pavir.5KG064900.1.p	Sita|Seita.5G126100.1.p	Svir|Sevir.5G123000.1.p	Phal|Pahal.5G496100.1.p	Bruz|BruzV2.391G8.1	Zmay|GRMZM2G028637_P01
15WIE@poaNOG	Pvir|Pavir.3KG254700.1.p;Pvir|Pavir.7NG187100.1.p;Pvir|Pavir.7KG175000.1.p	Sita|Seita.7G112200.1.p	Svir|Sevir.7G120300.1.p	Phal|Pahal.7G164800.1.p	Bruz|BruzV2.21667G4.1	Zmay|GRMZM2G028640_P01;Zmay|GRMZM2G096695_P01
15GU9@poaNOG	Pvir|Pavir.9NG811900.1.p;Pvir|Pavir.9KG650000.1.p	Sita|Seita.9G515400.1.p	Svir|Sevir.9G519900.1.p	Phal|Pahal.9G578800.1.p	Bruz|BruzV2.8986G8.1	Zmay|GRMZM2G028643_P01
15GWD@poaNOG	Pvir|Pavir.4KG163200.1.p;Pvir|Pavir.4NG160100.1.p	Sita|Seita.4G122400.1.p	Svir|Sevir.4G195200.1.p	Phal|Pahal.4G185200.1.p	Bruz|BruzV2.4035G10.1	Zmay|GRMZM2G028648_P01
15GNZ@poaNOG	Pvir|Pavir.2KG510700.1.p;Pvir|Pavir.2NG559600.1.p	Sita|Seita.2G369000.1.p	Svir|Sevir.2G380100.1.p	Phal|Pahal.2G427200.1.p	Bruz|BruzV2.1109G10.1;Bruz|BruzV2.1109G12.1	Zmay|GRMZM2G028662_P01;Zmay|GRMZM2G110034_P01
15PB0@poaNOG	Pvir|Pavir.5NG448300.1.p;Pvir|Pavir.J065700.1.p	Sita|Seita.5G285600.1.p	Svir|Sevir.5G288400.3.p	Phal|Pahal.5G191600.1.p	Bruz|BruzV2.2386G10.1	Zmay|GRMZM2G028665_P01
15WYM@poaNOG	Pvir|Pavir.2KG415400.1.p;Pvir|Pavir.2NG160200.1.p;Pvir|Pavir.7NG404000.1.p;Pvir|Pavir.7KG338000.1.p	Sita|Seita.7G234200.1.p;Sita|Seita.2G303900.1.p	Svir|Sevir.2G314700.1.p;Svir|Sevir.7G245800.1.p	Phal|Pahal.7G288700.1.p;Phal|Pahal.2G362500.1.p	Bruz|BruzV2.20420G2.1	Zmay|GRMZM2G028676_P01
15GXK@poaNOG	Pvir|Pavir.1NG242900.1.p;Pvir|Pavir.1KG264800.1.p;Pvir|Pavir.J545700.1.p	Sita|Seita.1G157600.1.p	Svir|Sevir.1G158800.1.p	Phal|Pahal.1G180300.1.p	Bruz|BruzV2.1305G12.1	Zmay|GRMZM2G028677_P01
15H9Q@poaNOG	Pvir|Pavir.3KG549100.1.p;Pvir|Pavir.3KG550600.1.p;Pvir|Pavir.3NG276400.1.p	Sita|Seita.3G390500.1.p	Svir|Sevir.3G407500.1.p	Phal|Pahal.3G500700.1.p	Bruz|BruzV2.414G12.1;Bruz|BruzV2.414G14.1	Zmay|GRMZM2G028700_P01;Zmay|GRMZM2G009593_P01
15M6V@poaNOG	Pvir|Pavir.6NG005000.1.p;Pvir|Pavir.7KG105200.1.p;Pvir|Pavir.6KG002200.1.p	Sita|Seita.6G003200.1.p	Svir|Sevir.6G003000.1.p	Phal|Pahal.6G002700.1.p	Bruz|BruzV2.4504G2.1;Bruz|BruzV2.4504G4.1	Zmay|GRMZM2G028709_P02
15IAJ@poaNOG	Pvir|Pavir.5NG094000.1.p;Pvir|Pavir.5KG086200.1.p	Sita|Seita.5G107500.1.p	Svir|Sevir.5G104301.1.p	Phal|Pahal.5G476100.1.p	Bruz|BruzV2.2677G6.1	Zmay|GRMZM2G028718_P01
15FN6@poaNOG	Pvir|Pavir.2NG492900.1.p;Pvir|Pavir.7KG066400.1.p	Sita|Seita.7G026800.1.p	Svir|Sevir.7G011100.1.p	Phal|Pahal.7G057500.1.p	Bruz|BruzV2.7271G2.1	Zmay|GRMZM2G028730_P02
15NI0@poaNOG	Pvir|Pavir.4KG226100.1.p;Pvir|Pavir.4NG081800.1.p	Sita|Seita.4G147500.1.p	Svir|Sevir.4G165500.1.p	Phal|Pahal.4G247600.1.p	Bruz|BruzV2.14681G2.1	Zmay|GRMZM2G028731_P01
15P1R@poaNOG	Pvir|Pavir.1NG352400.1.p	Sita|Seita.1G237300.1.p	Svir|Sevir.1G242300.1.p	Phal|Pahal.1G310500.1.p	Bruz|BruzV2.2199G14.1	Zmay|GRMZM2G028736_P01
15V5G@poaNOG	Pvir|Pavir.3KG095000.1.p;Pvir|Pavir.1NG099500.1.p;Pvir|Pavir.5KG271800.1.p;Pvir|Pavir.9NG822400.1.p;Pvir|Pavir.6KG231100.1.p	Sita|Seita.3G070100.1.p	Svir|Sevir.3G071900.1.p	Phal|Pahal.3G086200.1.p	Bruz|BruzV2.214G40.1;Bruz|BruzV2.214G42.1	Zmay|GRMZM2G028758_P01
15HV7@poaNOG	Pvir|Pavir.1NG237500.1.p;Pvir|Pavir.1KG226100.1.p;Pvir|Pavir.J768100.1.p	Sita|Seita.1G157800.1.p	Svir|Sevir.1G159000.1.p	Phal|Pahal.1G179600.1.p	Bruz|BruzV2.9679G2.1	Zmay|GRMZM2G028763_P01
163PK@poaNOG	Pvir|Pavir.1NG247800.1.p;Pvir|Pavir.3NG211000.1.p;Pvir|Pavir.1KG288900.1.p	Sita|Seita.1G167100.1.p	Svir|Sevir.1G169200.1.p	Phal|Pahal.J043200.1.p;Phal|Pahal.5G495400.1.p;Phal|Pahal.8G181300.1.p;Phal|Pahal.1G240200.1.p	Bruz|BruzV2.46414G2.1;Bruz|BruzV2.659G10.1	Zmay|GRMZM2G028766_P01
15HCJ@poaNOG	Pvir|Pavir.5NG059700.1.p;Pvir|Pavir.5KG065000.1.p	Sita|Seita.5G126000.1.p	Svir|Sevir.5G122900.1.p	Phal|Pahal.5G496000.1.p	Bruz|BruzV2.391G14.1	Zmay|GRMZM2G028774_P01;Zmay|AC193595.3_FGP001
15T8Q@poaNOG	Pvir|Pavir.5NG012200.1.p;Pvir|Pavir.5KG694700.1.p	Sita|Seita.5G412000.1.p	Svir|Sevir.5G417500.1.p	Phal|Pahal.5G059600.1.p	Bruz|BruzV2.905G8.1	Zmay|GRMZM2G028779_P01;Zmay|GRMZM2G109464_P01
15PIS@poaNOG	Pvir|Pavir.5NG623400.1.p;Pvir|Pavir.J490900.1.p	Sita|Seita.5G447100.1.p	Svir|Sevir.5G453500.1.p	Phal|Pahal.9G580400.1.p;Phal|Pahal.5G024800.1.p	Bruz|BruzV2.27102G2.1;Bruz|BruzV2.603G22.1;Bruz|BruzV2.6463G8.1	Zmay|GRMZM2G028812_P01;Zmay|GRMZM2G476000_P01
15TEF@poaNOG	Pvir|Pavir.2KG202400.1.p;Pvir|Pavir.2KG184900.1.p;Pvir|Pavir.2NG165800.1.p;Pvir|Pavir.5KG330100.1.p	Sita|Seita.9G063200.1.p	Svir|Sevir.9G062500.1.p	Phal|Pahal.9G059500.1.p	Bruz|BruzV2.792G18.1	Zmay|GRMZM2G028813_P03;Zmay|GRMZM2G433557_P02
15SA2@poaNOG	Pvir|Pavir.J258000.1.p;Pvir|Pavir.7NG104700.1.p;Pvir|Pavir.9NG494600.1.p;Pvir|Pavir.9KG309600.1.p;Pvir|Pavir.9KG118500.1.p;Pvir|Pavir.7KG378700.1.p;Pvir|Pavir.7KG111700.1.p;Pvir|Pavir.7KG135600.1.p	Sita|Seita.9G345800.1.p;Sita|Seita.9G345900.1.p;Sita|Seita.9G345600.1.p	Svir|Sevir.9G350500.1.p;Svir|Sevir.9G350800.1.p;Svir|Sevir.9G350700.1.p	Phal|Pahal.9G406200.1.p	Bruz|BruzV2.22253G2.1;Bruz|BruzV2.3840G2.1;Bruz|BruzV2.3840G4.1;Bruz|BruzV2.3840G6.1;Bruz|BruzV2.79181G2.1;Bruz|BruzV2.9537G2.1	Zmay|GRMZM2G028821_P01;Zmay|GRMZM2G363540_P01
15FGX@poaNOG	Pvir|Pavir.2KG071800.1.p;Pvir|Pavir.2NG049000.1.p	Sita|Seita.7G289100.1.p;Sita|Seita.2G043400.1.p	Svir|Sevir.2G047500.1.p	Phal|Pahal.2G035800.1.p	Bruz|BruzV2.1513G6.1	Zmay|GRMZM2G028834_P02;Zmay|GRMZM2G474519_P01;Zmay|GRMZM2G143330_P01;Zmay|GRMZM2G441070_P01;Zmay|GRMZM2G369899_P01
15JV3@poaNOG	Pvir|Pavir.9KG653900.1.p	Sita|Seita.9G514800.1.p	Svir|Sevir.9G519200.1.p	Phal|Pahal.9G578100.1.p	Bruz|BruzV2.5911G4.1;Bruz|BruzV2.61196G2.1	Zmay|GRMZM2G028852_P01
15VX7@poaNOG	Pvir|Pavir.9NG834000.1.p;Pvir|Pavir.9KG557000.1.p	Sita|Seita.9G574600.1.p	Svir|Sevir.9G578500.1.p	Phal|Pahal.9G638500.1.p	Bruz|BruzV2.554G22.1	Zmay|GRMZM2G028870_P01;Zmay|GRMZM5G896449_P01
15W17@poaNOG	Pvir|Pavir.9NG012300.1.p;Pvir|Pavir.9KG018500.1.p	Sita|Seita.9G008000.1.p	Svir|Sevir.9G008100.2.p	Phal|Pahal.9G008000.1.p	Bruz|BruzV2.998G20.1	Zmay|GRMZM2G028889_P01
15WIX@poaNOG	Pvir|Pavir.5NG022000.1.p;Pvir|Pavir.5KG022900.1.p;Pvir|Pavir.9NG384100.1.p;Pvir|Pavir.9KG171700.1.p	Sita|Seita.5G018400.1.p;Sita|Seita.6G153300.1.p;Sita|Seita.6G153200.1.p	Svir|Sevir.6G159700.1.p;Svir|Sevir.6G159500.1.p;Svir|Sevir.5G017000.6.p	Phal|Pahal.9G252200.1.p;Phal|Pahal.5G525200.1.p	Bruz|BruzV2.2727G8.1;Bruz|BruzV2.459G28.1	Zmay|GRMZM2G028902_P01
15GNH@poaNOG	Pvir|Pavir.4KG304700.1.p;Pvir|Pavir.9NG508700.1.p;Pvir|Pavir.9KG370900.1.p;Pvir|Pavir.4NG197900.1.p	Sita|Seita.9G355200.1.p	Svir|Sevir.9G361200.1.p	Phal|Pahal.9G417100.1.p;Phal|Pahal.4G086800.1.p	Bruz|BruzV2.124G12.1;Bruz|BruzV2.124G14.1;Bruz|BruzV2.124G16.1	Zmay|GRMZM2G028914_P02
15Q33@poaNOG	Pvir|Pavir.2NG165200.1.p;Pvir|Pavir.J645400.1.p	Sita|Seita.9G062700.1.p	Svir|Sevir.9G062000.1.p	Phal|Pahal.9G059000.1.p	Bruz|BruzV2.792G16.1	Zmay|GRMZM2G028926_P01
15S64@poaNOG	Pvir|Pavir.4KG031200.1.p;Pvir|Pavir.4NG049300.1.p	Sita|Seita.4G033000.1.p	Svir|Sevir.4G031800.1.p	Phal|Pahal.4G329300.1.p	Bruz|BruzV2.735G6.1	Zmay|GRMZM2G028928_P01
15QU7@poaNOG	Pvir|Pavir.7NG404600.1.p;Pvir|Pavir.7KG337800.1.p	Sita|Seita.7G233900.1.p	Svir|Sevir.7G245500.1.p	Phal|Pahal.7G288400.1.p	Bruz|BruzV2.703G26.1	Zmay|GRMZM2G028929_P02
15RB6@poaNOG	Pvir|Pavir.5KG627300.1.p;Pvir|Pavir.5KG633000.1.p	Sita|Seita.5G381200.1.p	Svir|Sevir.5G386400.1.p	Phal|Pahal.5G090500.1.p	Bruz|BruzV2.552G6.1	Zmay|GRMZM2G028966_P01;Zmay|GRMZM2G380195_P06
15GCM@poaNOG	Pvir|Pavir.1NG060500.1.p;Pvir|Pavir.1KG067400.1.p	Sita|Seita.1G077200.1.p	Svir|Sevir.1G075700.1.p	Phal|Pahal.1G047400.1.p	Bruz|BruzV2.159G10.1	Zmay|GRMZM2G028980_P01
15GUI@poaNOG	Pvir|Pavir.5NG278400.1.p;Pvir|Pavir.5NG277900.1.p;Pvir|Pavir.2NG568300.1.p;Pvir|Pavir.2NG147300.1.p;Pvir|Pavir.3KG136800.1.p;Pvir|Pavir.3KG206400.1.p;Pvir|Pavir.5KG383700.1.p	Sita|Seita.5G233400.1.p;Sita|Seita.3G130900.1.p	Svir|Sevir.5G240400.1.p;Svir|Sevir.3G132300.1.p	Phal|Pahal.3G164100.1.p;Phal|Pahal.5G237400.1.p	Bruz|BruzV2.36223G2.1;Bruz|BruzV2.7381G2.1	Zmay|GRMZM2G028982_P01;Zmay|AC198725.4_FGP004
15VBS@poaNOG	Pvir|Pavir.3KG097900.1.p;Pvir|Pavir.3KG102200.1.p	Sita|Seita.3G067500.1.p	Svir|Sevir.3G068600.1.p	Phal|Pahal.3G089100.1.p	Bruz|BruzV2.2180G6.1	Zmay|GRMZM2G028986_P01
15PS5@poaNOG	Pvir|Pavir.7NG248000.1.p;Pvir|Pavir.7KG193000.1.p	Sita|Seita.7G127100.1.p	Svir|Sevir.7G135100.1.p	Phal|Pahal.7G180600.1.p	Bruz|BruzV2.1669G14.1	Zmay|GRMZM2G029001_P01
15PSF@poaNOG	Pvir|Pavir.1NG466000.1.p;Pvir|Pavir.1KG486200.1.p;Pvir|Pavir.1KG486300.1.p	Sita|Seita.1G300900.1.p	Svir|Sevir.1G306800.1.p	Phal|Pahal.1G376200.1.p	Bruz|BruzV2.226G30.1;Bruz|BruzV2.226G32.1	Zmay|GRMZM2G029029_P01;Zmay|GRMZM2G092182_P03
15QET@poaNOG	Pvir|Pavir.1NG356400.1.p;Pvir|Pavir.1KG386300.1.p	Sita|Seita.1G240300.1.p	Svir|Sevir.1G245100.1.p	Phal|Pahal.1G313600.1.p	Bruz|BruzV2.13766G2.1;Bruz|BruzV2.13766G4.1	Zmay|GRMZM2G029048_P01
15I3I@poaNOG	Pvir|Pavir.9NG649100.1.p;Pvir|Pavir.9KG628900.1.p	Sita|Seita.9G496100.1.p	Svir|Sevir.9G500300.1.p	Phal|Pahal.9G559100.1.p	Bruz|BruzV2.231G28.1;Bruz|BruzV2.231G30.1;Bruz|BruzV2.231G32.1	Zmay|GRMZM2G029055_P01
15JR1@poaNOG	Pvir|Pavir.1NG132700.1.p;Pvir|Pavir.8NG260500.1.p;Pvir|Pavir.8NG253700.1.p	Sita|Seita.1G020600.1.p	Svir|Sevir.1G020500.1.p	Phal|Pahal.1G103600.1.p	Bruz|BruzV2.986G12.1	Zmay|GRMZM2G029058_P01
15QYA@poaNOG	Pvir|Pavir.1NG042500.1.p;Pvir|Pavir.1KG029900.1.p	Sita|Seita.1G103600.1.p	Svir|Sevir.1G103000.1.p	Phal|Pahal.1G020800.1.p	Bruz|BruzV2.183G32.1	Zmay|GRMZM2G029065_P01;Zmay|GRMZM2G155608_P01
15FFZ@poaNOG	Pvir|Pavir.5NG277400.1.p;Pvir|Pavir.5NG139700.1.p;Pvir|Pavir.5KG383200.1.p	Sita|Seita.5G233700.1.p	Svir|Sevir.5G240600.1.p	Phal|Pahal.5G237300.1.p	Bruz|BruzV2.6631G2.1	Zmay|GRMZM2G029077_P01
15JE0@poaNOG	Pvir|Pavir.2KG431300.1.p;Pvir|Pavir.2NG504400.1.p	Sita|Seita.2G325500.1.p;Sita|Seita.2G367900.1.p	Svir|Sevir.2G336900.1.p	Phal|Pahal.2G383500.1.p	Bruz|BruzV2.92G26.1	Zmay|GRMZM2G029082_P01
15M62@poaNOG	Pvir|Pavir.1NG042400.1.p;Pvir|Pavir.1KG030300.1.p	Sita|Seita.1G103700.1.p;Sita|Seita.1G155900.1.p	Svir|Sevir.1G157100.1.p;Svir|Sevir.1G103100.1.p	Phal|Pahal.1G021000.1.p	Bruz|BruzV2.6055G2.1	Zmay|GRMZM2G029087_P04;Zmay|GRMZM2G027726_P01
15M6P@poaNOG	Pvir|Pavir.2NG165900.1.p;Pvir|Pavir.5KG330200.1.p	Sita|Seita.9G063300.1.p	Svir|Sevir.9G062600.1.p	Phal|Pahal.9G059600.1.p	Bruz|BruzV2.792G20.1	Zmay|GRMZM2G029101_P01
15JNR@poaNOG	Pvir|Pavir.7NG392200.1.p;Pvir|Pavir.7KG416100.1.p;Pvir|Pavir.7KG429100.1.p	Sita|Seita.3G023700.1.p	Svir|Sevir.3G024400.2.p	Phal|Pahal.7G322500.1.p	Bruz|BruzV2.3857G12.1	Zmay|GRMZM2G029113_P01;Zmay|GRMZM2G332825_P01;Zmay|GRMZM2G101179_P01
15IQ6@poaNOG	Pvir|Pavir.1NG466100.1.p;Pvir|Pavir.1KG514200.1.p;Pvir|Pavir.1KG486500.1.p;Pvir|Pavir.1KG486400.1.p	Sita|Seita.1G300800.1.p	Svir|Sevir.1G306900.1.p	Phal|Pahal.1G376300.1.p	Bruz|BruzV2.226G24.1;Bruz|BruzV2.226G26.1	Zmay|GRMZM2G029186_P04;Zmay|GRMZM2G435619_P01;Zmay|GRMZM2G382603_P01;Zmay|GRMZM2G005306_P01
15IUM@poaNOG	Pvir|Pavir.7NG424100.1.p;Pvir|Pavir.7KG432000.1.p	Sita|Seita.3G026000.1.p	Svir|Sevir.3G026700.1.p	Phal|Pahal.7G325400.1.p	Bruz|BruzV2.333G10.1	Zmay|GRMZM2G029194_P02;Zmay|GRMZM2G429133_P01
15KZN@poaNOG	Pvir|Pavir.1NG198200.1.p;Pvir|Pavir.1KG275100.1.p	Sita|Seita.1G136100.1.p	Svir|Sevir.1G135100.1.p	Phal|Pahal.1G150800.1.p	Bruz|BruzV2.3881G8.1	Zmay|GRMZM2G029258_P01
15TDX@poaNOG	Pvir|Pavir.3KG558000.1.p;Pvir|Pavir.3KG541800.1.p;Pvir|Pavir.3NG287600.1.p	Sita|Seita.3G383600.1.p	Svir|Sevir.3G400100.2.p	Phal|Pahal.3G492100.1.p	Bruz|BruzV2.4271G8.1	Zmay|GRMZM2G029262_P04
15GY9@poaNOG	Pvir|Pavir.5NG545700.1.p;Pvir|Pavir.5KG602500.1.p	Sita|Seita.5G361600.1.p	Svir|Sevir.5G366900.1.p	Phal|Pahal.5G111600.1.p	Bruz|BruzV2.13683G2.1	Zmay|GRMZM2G029292_P03;Zmay|GRMZM2G382350_P01
15QG8@poaNOG	Pvir|Pavir.6NG098600.1.p;Pvir|Pavir.6KG105300.1.p	Sita|Seita.6G026200.1.p	Svir|Sevir.6G024700.1.p	Phal|Pahal.6G068600.1.p	Bruz|BruzV2.1772G6.1	Zmay|GRMZM2G029307_P01
15TGC@poaNOG	Pvir|Pavir.7NG162200.1.p;Pvir|Pavir.7NG248100.1.p;Pvir|Pavir.7KG192900.1.p	Sita|Seita.7G127000.1.p	Svir|Sevir.7G135000.1.p	Phal|Pahal.7G180500.1.p	Bruz|BruzV2.1669G10.1;Bruz|BruzV2.27053G2.1	Zmay|GRMZM2G029356_P02;Zmay|GRMZM5G812580_P01
15NQI@poaNOG	Pvir|Pavir.2KG253500.1.p;Pvir|Pavir.5NG219600.1.p	Sita|Seita.1G145200.1.p	Svir|Sevir.1G144100.1.p	Phal|Pahal.1G164100.1.p	Bruz|BruzV2.4788G4.1	Zmay|GRMZM2G029400_P01
15HHI@poaNOG	Pvir|Pavir.4KG193300.1.p;Pvir|Pavir.4NG108500.1.p	Sita|Seita.4G107800.1.p	Svir|Sevir.4G108000.1.p	Phal|Pahal.4G273000.1.p	Bruz|BruzV2.838G10.1	Zmay|GRMZM2G029458_P01;Zmay|GRMZM2G338853_P01;Zmay|GRMZM2G107092_P01;Zmay|GRMZM2G464887_P01;Zmay|GRMZM2G106670_P01;Zmay|GRMZM2G377690_P01
15IPW@poaNOG	Pvir|Pavir.7NG417400.1.p;Pvir|Pavir.7KG362300.1.p	Sita|Seita.3G004500.1.p	Svir|Sevir.3G005400.1.p	Phal|Pahal.7G348200.1.p	Bruz|BruzV2.8G42.1	Zmay|GRMZM2G029475_P01;Zmay|GRMZM2G331027_P01
163TK@poaNOG	Pvir|Pavir.4KG168600.1.p;Pvir|Pavir.4NG161100.1.p	Sita|Seita.4G120600.1.p	Svir|Sevir.4G196800.1.p	Phal|Pahal.4G188500.1.p	Bruz|BruzV2.1289G4.1	Zmay|GRMZM2G029478_P04
15N8C@poaNOG	Pvir|Pavir.5NG210100.1.p;Pvir|Pavir.5KG214600.1.p	Sita|Seita.5G030300.1.p	Svir|Sevir.5G028900.1.p	Phal|Pahal.5G400800.1.p	Bruz|BruzV2.702G2.1	Zmay|GRMZM2G029479_P01
15MZ0@poaNOG	Pvir|Pavir.2KG170900.1.p;Pvir|Pavir.2NG130000.1.p;Pvir|Pavir.J259100.1.p	Sita|Seita.9G387600.1.p	Svir|Sevir.2G107400.1.p	Phal|Pahal.2G095700.1.p	Bruz|BruzV2.11878G2.1	Zmay|GRMZM2G029486_P01
15RGF@poaNOG	Pvir|Pavir.2NG161200.1.p;Pvir|Pavir.4KG267400.1.p	Sita|Seita.4G181500.1.p	Svir|Sevir.4G150000.1.p	Phal|Pahal.4G113300.1.p	Bruz|BruzV2.370G14.1	Zmay|GRMZM2G029506_P01
15NAA@poaNOG	Pvir|Pavir.9NG401300.1.p;Pvir|Pavir.9KG357400.1.p	Sita|Seita.9G271500.1.p	Svir|Sevir.9G272300.1.p	Phal|Pahal.9G258900.1.p;Phal|Pahal.9G259000.1.p	Bruz|BruzV2.2555G2.1	Zmay|GRMZM2G029514_P01
15HBC@poaNOG	Pvir|Pavir.6NG242300.1.p;Pvir|Pavir.9KG131600.1.p;Pvir|Pavir.6KG387500.1.p	Sita|Seita.6G171200.1.p	Svir|Sevir.6G177100.7.p	Phal|Pahal.6G226200.1.p	Bruz|BruzV2.6705G4.1	Zmay|GRMZM2G029527_P01
15URM@poaNOG	Pvir|Pavir.2NG428000.1.p;Pvir|Pavir.6KG346000.1.p	Sita|Seita.2G271300.1.p	Svir|Sevir.2G282100.1.p	Phal|Pahal.2G329500.1.p	Bruz|BruzV2.95027G2.1	Zmay|GRMZM2G029530_P01
15IQ9@poaNOG	Pvir|Pavir.9NG054500.1.p;Pvir|Pavir.9NG047200.1.p	Sita|Seita.9G084900.1.p	Svir|Sevir.9G083300.1.p	Phal|Pahal.9G080600.1.p	Bruz|BruzV2.9230G4.1;Bruz|BruzV2.9230G6.1	Zmay|GRMZM2G029536_P01
15HZR@poaNOG	Pvir|Pavir.9NG711600.1.p;Pvir|Pavir.9KG473400.1.p;Pvir|Pavir.4NG220600.1.p	Sita|Seita.9G437400.1.p	Svir|Sevir.9G441300.1.p	Phal|Pahal.9G499200.1.p;Phal|Pahal.4G223500.1.p	Bruz|BruzV2.57G4.1	Zmay|GRMZM2G029543_P01
15K4D@poaNOG	Pvir|Pavir.2NG036700.1.p;Pvir|Pavir.2NG369600.1.p;Pvir|Pavir.3KG329500.1.p;Pvir|Pavir.J092600.1.p;Pvir|Pavir.5KG519900.1.p	Sita|Seita.3G169400.1.p	Svir|Sevir.3G173600.1.p	Phal|Pahal.3G204100.1.p	Bruz|BruzV2.1344G14.1	Zmay|GRMZM2G029546_P03
15HCZ@poaNOG	Pvir|Pavir.5NG269000.1.p;Pvir|Pavir.5KG452800.1.p	Sita|Seita.5G239700.1.p	Svir|Sevir.5G247300.2.p	Phal|Pahal.5G231500.1.p	Bruz|BruzV2.39527G2.1;Bruz|BruzV2.443G4.1	Zmay|GRMZM2G029547_P01
15ICX@poaNOG	Pvir|Pavir.2NG288300.1.p;Pvir|Pavir.2NG021000.1.p;Pvir|Pavir.J361400.1.p;Pvir|Pavir.6NG122900.1.p;Pvir|Pavir.6NG098500.1.p;Pvir|Pavir.6KG105200.1.p	Sita|Seita.6G026400.1.p	Svir|Sevir.6G024900.1.p	Phal|Pahal.6G068500.1.p	Bruz|BruzV2.1772G4.1	Zmay|GRMZM2G029552_P04;Zmay|GRMZM2G111228_P03
15N9U@poaNOG	Pvir|Pavir.8KG173800.1.p;Pvir|Pavir.1NG117100.1.p;Pvir|Pavir.9NG822900.1.p;Pvir|Pavir.1KG143800.1.p;Pvir|Pavir.1KG192600.1.p;Pvir|Pavir.1KG143700.1.p;Pvir|Pavir.4NG215500.1.p	Sita|Seita.1G034300.1.p;Sita|Seita.4G234900.1.p;Sita|Seita.4G235000.1.p	Svir|Sevir.4G247101.1.p;Svir|Sevir.4G247200.2.p;Svir|Sevir.1G034600.1.p	Phal|Pahal.4G105000.1.p;Phal|Pahal.4G104900.1.p;Phal|Pahal.1G089800.1.p	Bruz|BruzV2.13134G2.1;Bruz|BruzV2.1427G4.1;Bruz|BruzV2.31054G2.1;Bruz|BruzV2.93550G2.1;Bruz|BruzV2.98850G2.1	Zmay|GRMZM2G029559_P02;Zmay|GRMZM2G122871_P01;Zmay|GRMZM2G059580_P02;Zmay|GRMZM2G134582_P01;Zmay|GRMZM2G320497_P01
15R0N@poaNOG	Pvir|Pavir.1NG332100.1.p;Pvir|Pavir.1KG365300.1.p	Sita|Seita.1G221200.1.p	Svir|Sevir.1G225100.2.p	Phal|Pahal.1G294100.1.p	Bruz|BruzV2.1348G12.1	Zmay|GRMZM2G029583_P02
15HCR@poaNOG	Pvir|Pavir.J102400.1.p;Pvir|Pavir.9NG678400.1.p;Pvir|Pavir.9KG466900.1.p	Sita|Seita.9G431900.1.p	Svir|Sevir.9G435900.1.p	Phal|Pahal.9G493500.1.p	Bruz|BruzV2.1176G6.1	Zmay|GRMZM2G029609_P01;Zmay|GRMZM2G071364_P01;Zmay|GRMZM2G010000_P01;Zmay|AC200490.3_FGP008;Zmay|GRMZM2G031637_P01
15SEI@poaNOG	Pvir|Pavir.8NG288300.1.p;Pvir|Pavir.7KG014900.1.p;Pvir|Pavir.7KG015100.1.p	Sita|Seita.7G051300.1.p;Sita|Seita.7G051200.1.p	Svir|Sevir.7G057000.1.p;Svir|Sevir.7G056900.1.p	Phal|Pahal.7G099800.1.p;Phal|Pahal.7G100100.1.p	Bruz|BruzV2.1179G10.1;Bruz|BruzV2.1179G12.1;Bruz|BruzV2.1179G14.1	Zmay|GRMZM2G029641_P01
15KX3@poaNOG	Pvir|Pavir.9NG782400.1.p;Pvir|Pavir.9NG780700.1.p;Pvir|Pavir.9KG568300.1.p	Sita|Seita.9G567100.1.p	Svir|Sevir.9G569800.1.p	Phal|Pahal.9G631200.1.p	Bruz|BruzV2.32753G2.1	Zmay|GRMZM2G029713_P01
15KVT@poaNOG	Pvir|Pavir.2NG369500.1.p;Pvir|Pavir.3KG329400.1.p	Sita|Seita.3G169300.1.p	Svir|Sevir.3G173500.1.p	Phal|Pahal.3G204000.1.p	Bruz|BruzV2.10644G2.1	Zmay|GRMZM2G029716_P01
162S0@poaNOG	Pvir|Pavir.2KG385600.1.p;Pvir|Pavir.2NG453300.1.p	Sita|Seita.2G290300.1.p	Svir|Sevir.2G301300.1.p	Phal|Pahal.2G347600.1.p	Bruz|BruzV2.35G30.1	Zmay|GRMZM2G029720_P01
15S1Q@poaNOG	Pvir|Pavir.5NG170300.1.p;Pvir|Pavir.5KG170400.1.p	Sita|Seita.5G054400.1.p	Svir|Sevir.5G053900.1.p	Phal|Pahal.5G424200.1.p	Bruz|BruzV2.286G26.1;Bruz|BruzV2.286G34.1	Zmay|GRMZM2G029731_P01
15I52@poaNOG	Pvir|Pavir.5NG161300.1.p;Pvir|Pavir.5NG161200.1.p;Pvir|Pavir.5KG157100.1.p;Pvir|Pavir.5KG157200.1.p	Sita|Seita.5G064300.1.p	Svir|Sevir.5G063300.1.p	Phal|Pahal.5G435400.1.p	Bruz|BruzV2.1317G2.1;Bruz|BruzV2.1317G4.1	Zmay|GRMZM2G029845_P01
15NGI@poaNOG	Pvir|Pavir.4KG350400.1.p;Pvir|Pavir.4NG262700.1.p	Sita|Seita.4G194000.1.p	Svir|Sevir.4G203700.1.p	Phal|Pahal.4G063300.1.p	Bruz|BruzV2.25147G2.1	Zmay|GRMZM2G029856_P01
15UZN@poaNOG	Pvir|Pavir.9NG179200.1.p;Pvir|Pavir.9KG084600.1.p	Sita|Seita.9G151300.1.p	Svir|Sevir.9G150100.1.p	Phal|Pahal.9G146900.1.p	Bruz|BruzV2.2868G4.1	Zmay|GRMZM2G029859_P01
15W93@poaNOG	Pvir|Pavir.1NG042300.1.p;Pvir|Pavir.1KG030400.1.p	Sita|Seita.1G103800.1.p	Svir|Sevir.1G103200.1.p	Phal|Pahal.1G021100.1.p	Bruz|BruzV2.6055G4.1	Zmay|GRMZM2G029879_P02
15K3B@poaNOG	Pvir|Pavir.4KG351000.1.p;Pvir|Pavir.4NG263100.1.p	Sita|Seita.4G193700.1.p	Svir|Sevir.4G203500.1.p	Phal|Pahal.5G351300.1.p;Phal|Pahal.4G062900.1.p;Phal|Pahal.7G125800.1.p	Bruz|BruzV2.2621G4.1	Zmay|GRMZM2G029912_P01
15UKY@poaNOG	Pvir|Pavir.5NG595600.1.p;Pvir|Pavir.2NG141700.1.p;Pvir|Pavir.3KG260900.1.p	Sita|Seita.3G248600.1.p	Svir|Sevir.3G254400.1.p	Phal|Pahal.3G286000.1.p	Bruz|BruzV2.3640G4.1	Zmay|GRMZM2G029933_P01
15JCF@poaNOG	Pvir|Pavir.1NG091500.1.p;Pvir|Pavir.1NG089700.1.p;Pvir|Pavir.1KG102500.1.p;Pvir|Pavir.1KG102700.1.p	Sita|Seita.1G049200.1.p	Svir|Sevir.1G048900.1.p	Phal|Pahal.1G073500.1.p	Bruz|BruzV2.136G12.1	Zmay|GRMZM2G029951_P01
15PPV@poaNOG	Pvir|Pavir.J257700.1.p;Pvir|Pavir.1NG088700.1.p;Pvir|Pavir.1NG090100.1.p	Sita|Seita.1G050400.1.p	Svir|Sevir.1G049600.1.p	Phal|Pahal.1G072400.1.p	Bruz|BruzV2.28165G2.1	Zmay|GRMZM2G029979_P01;Zmay|GRMZM2G313327_P01
15HVD@poaNOG	Pvir|Pavir.1NG042200.1.p;Pvir|Pavir.J008100.1.p;Pvir|Pavir.1KG030500.1.p	Sita|Seita.1G103900.1.p	Svir|Sevir.1G103300.2.p	Phal|Pahal.1G021200.1.p	Bruz|BruzV2.313G2.1	Zmay|GRMZM2G030013_P02
15PT6@poaNOG	Pvir|Pavir.9NG711700.1.p;Pvir|Pavir.9KG473500.1.p	Sita|Seita.9G437500.1.p;Sita|Seita.9G248800.1.p	Svir|Sevir.9G441400.1.p;Svir|Sevir.9G251400.1.p	Phal|Pahal.9G499300.1.p	Bruz|BruzV2.363G16.1;Bruz|BruzV2.4815G2.1;Bruz|BruzV2.57G10.1	Zmay|GRMZM2G030016_P01;Zmay|GRMZM2G053652_P01
15GSW@poaNOG	Pvir|Pavir.9NG584800.1.p;Pvir|Pavir.9KG440200.1.p	Sita|Seita.9G407400.1.p	Svir|Sevir.9G411100.1.p	Phal|Pahal.9G469800.1.p	Bruz|BruzV2.918G12.1	Zmay|GRMZM2G030072_P02
15UDY@poaNOG	Pvir|Pavir.9NG690000.1.p;Pvir|Pavir.9NG689900.1.p;Pvir|Pavir.9KG481800.1.p	Sita|Seita.9G445000.1.p	Svir|Sevir.9G449100.1.p	Phal|Pahal.9G506700.1.p	Bruz|BruzV2.874G8.1	Zmay|GRMZM2G030097_P01
15GSH@poaNOG	Pvir|Pavir.4KG228300.1.p;Pvir|Pavir.4NG262500.1.p	Sita|Seita.4G194200.1.p	Svir|Sevir.4G203900.1.p	Phal|Pahal.4G063500.1.p	Bruz|BruzV2.2621G8.1	Zmay|GRMZM2G030099_P01
15KNA@poaNOG	Pvir|Pavir.3KG376400.1.p;Pvir|Pavir.3NG144000.1.p	Sita|Seita.3G279900.1.p	Svir|Sevir.3G287100.1.p	Phal|Pahal.3G325300.1.p	Bruz|BruzV2.34675G2.1;Bruz|BruzV2.5354G2.1	Zmay|GRMZM2G030116_P01
15FGT@poaNOG	Pvir|Pavir.5NG605800.1.p;Pvir|Pavir.5NG605200.1.p;Pvir|Pavir.3KG172800.1.p	Sita|Seita.7G268100.1.p	Svir|Sevir.7G279300.1.p	Phal|Pahal.3G124700.1.p	Bruz|BruzV2.75G18.1	Zmay|GRMZM2G030122_P01
15FSK@poaNOG	Pvir|Pavir.1NG339400.1.p;Pvir|Pavir.1KG376800.1.p	Sita|Seita.1G228300.1.p	Svir|Sevir.1G232100.1.p	Phal|Pahal.1G302100.1.p;Phal|Pahal.1G301800.1.p	Bruz|BruzV2.553G4.1	Zmay|GRMZM2G030125_P01
15MRY@poaNOG	Pvir|Pavir.1NG161800.1.p;Pvir|Pavir.1KG242900.1.p	Sita|Seita.1G165000.1.p	Svir|Sevir.1G167000.1.p	Phal|Pahal.1G209100.1.p	Bruz|BruzV2.40510G2.1;Bruz|BruzV2.445G12.1;Bruz|BruzV2.445G14.1;Bruz|BruzV2.445G16.1;Bruz|BruzV2.445G18.1	Zmay|GRMZM2G030128_P01
15M0W@poaNOG	Pvir|Pavir.7NG296700.1.p;Pvir|Pavir.7KG293000.1.p	Sita|Seita.7G205600.1.p;Sita|Seita.8G097200.1.p	Svir|Sevir.8G099900.2.p;Svir|Sevir.7G267700.1.p;Svir|Sevir.7G217550.1.p;Svir|Sevir.7G217601.1.p	Phal|Pahal.8G109000.1.p;Phal|Pahal.7G260100.1.p	Bruz|BruzV2.1199G10.1;Bruz|BruzV2.23518G2.1;Bruz|BruzV2.59629G2.1	Zmay|GRMZM2G030148_P01
15HE6@poaNOG	Pvir|Pavir.5NG411300.1.p;Pvir|Pavir.5KG425700.1.p	Sita|Seita.5G251300.1.p	Svir|Sevir.5G260300.1.p	Phal|Pahal.5G220400.1.p	Bruz|BruzV2.2772G2.1	Zmay|GRMZM2G030167_P01;Zmay|GRMZM2G070360_P01
15MP9@poaNOG	Pvir|Pavir.9KG568600.1.p	Sita|Seita.9G566500.1.p	Svir|Sevir.9G569200.1.p	Phal|Pahal.9G630900.1.p	Bruz|BruzV2.3425G6.1	Zmay|GRMZM2G030173_P01;Zmay|GRMZM2G122939_P01
162C8@poaNOG	Pvir|Pavir.8NG177600.1.p;Pvir|Pavir.6KG063800.1.p	Sita|Seita.7G045000.1.p	Svir|Sevir.7G050100.1.p	Phal|Pahal.7G053100.1.p	Bruz|BruzV2.5397G2.1	Zmay|GRMZM2G030181_P01
15US4@poaNOG	Pvir|Pavir.3KG110900.1.p;Pvir|Pavir.4KG006800.1.p;Pvir|Pavir.4NG007600.1.p	Sita|Seita.4G006600.1.p	Svir|Sevir.4G006500.1.p	Phal|Pahal.4G354400.1.p	Bruz|BruzV2.479G10.1	Zmay|GRMZM2G030216_P01
15RPR@poaNOG	Pvir|Pavir.1NG421400.1.p;Pvir|Pavir.1KG446800.1.p	Sita|Seita.1G271100.1.p	Svir|Sevir.1G275800.1.p	Phal|Pahal.1G346400.1.p	Bruz|BruzV2.10785G4.1	Zmay|GRMZM2G030240_P01
15W6J@poaNOG	Pvir|Pavir.2KG302100.1.p;Pvir|Pavir.2KG302000.1.p;Pvir|Pavir.2NG322600.1.p;Pvir|Pavir.2NG322700.1.p	Sita|Seita.2G198000.1.p;Sita|Seita.2G198100.1.p	Svir|Sevir.2G205600.1.p;Svir|Sevir.2G205700.1.p	Phal|Pahal.2G257000.1.p;Phal|Pahal.2G256900.1.p	Bruz|BruzV2.134G2.1;Bruz|BruzV2.18326G2.1	Zmay|GRMZM2G030241_P02;Zmay|GRMZM2G168758_P01;Zmay|GRMZM2G376540_P01
15QTB@poaNOG	Pvir|Pavir.2KG541400.1.p;Pvir|Pavir.3KG110700.1.p;Pvir|Pavir.3KG110800.1.p;Pvir|Pavir.4KG006900.1.p;Pvir|Pavir.4NG007500.1.p	Sita|Seita.4G006500.1.p	Svir|Sevir.4G006400.1.p	Phal|Pahal.4G354500.1.p	Bruz|BruzV2.19683G2.1	Zmay|GRMZM2G030252_P01
15N79@poaNOG	Pvir|Pavir.2KG087200.1.p;Pvir|Pavir.2NG061200.1.p	Sita|Seita.2G057300.1.p	Svir|Sevir.2G060300.1.p	Phal|Pahal.2G051800.1.p	Bruz|BruzV2.15773G2.1	Zmay|GRMZM2G030263_P01
15NQ9@poaNOG	Pvir|Pavir.7NG354400.1.p;Pvir|Pavir.7KG239100.1.p	Sita|Seita.7G167400.1.p	Svir|Sevir.7G176700.1.p	Phal|Pahal.7G220800.1.p	Bruz|BruzV2.334G20.1	Zmay|GRMZM2G030275_P01
15J2B@poaNOG	Pvir|Pavir.5NG192800.1.p;Pvir|Pavir.5KG208800.1.p	Sita|Seita.5G038900.1.p	Svir|Sevir.5G036900.3.p	Phal|Pahal.5G409000.1.p	Bruz|BruzV2.4218G2.1	Zmay|GRMZM2G030280_P02
15I6V@poaNOG	Pvir|Pavir.5NG459900.1.p;Pvir|Pavir.5KG501700.1.p	Sita|Seita.5G274500.1.p	Svir|Sevir.5G277500.2.p	Phal|Pahal.5G202500.1.p	Bruz|BruzV2.1728G10.1;Bruz|BruzV2.2612G4.1;Bruz|BruzV2.34949G2.1;Bruz|BruzV2.54486G2.1	Zmay|GRMZM2G030284_P01;Zmay|GRMZM2G043513_P01;Zmay|GRMZM2G106028_P01
15G2C@poaNOG	Pvir|Pavir.9KG568700.1.p	Sita|Seita.9G565900.1.p	Svir|Sevir.9G569100.1.p	Phal|Pahal.9G630800.1.p	Bruz|BruzV2.3425G4.1	Zmay|GRMZM2G030299_P01
15S31@poaNOG	Pvir|Pavir.2KG279400.1.p;Pvir|Pavir.2NG252100.1.p;Pvir|Pavir.2NG303500.1.p	Sita|Seita.2G161600.1.p	Svir|Sevir.2G165800.1.p	Phal|Pahal.2G206600.1.p;Phal|Pahal.2G205900.1.p	Bruz|BruzV2.2327G2.1	Zmay|GRMZM2G030312_P01
15JNZ@poaNOG	Pvir|Pavir.1NG216400.1.p;Pvir|Pavir.7NG005400.1.p;Pvir|Pavir.6KG017200.1.p	Sita|Seita.6G089300.1.p	Svir|Sevir.6G088400.1.p	Phal|Pahal.6G012100.1.p	Bruz|BruzV2.129G2.1	Zmay|GRMZM2G030325_P01;Zmay|GRMZM2G123246_P01
15WWQ@poaNOG	Pvir|Pavir.2KG315700.1.p;Pvir|Pavir.2NG331600.1.p	Sita|Seita.2G191900.1.p	Svir|Sevir.2G199466.1.p	Phal|Pahal.2G249300.1.p	Bruz|BruzV2.25026G2.1;Bruz|BruzV2.6428G2.1	Zmay|GRMZM2G030341_P01
15TGT@poaNOG	Pvir|Pavir.5NG128500.1.p;Pvir|Pavir.5NG128000.1.p;Pvir|Pavir.5KG119800.1.p	Sita|Seita.5G085300.1.p	Svir|Sevir.5G083800.1.p	Phal|Pahal.5G457300.1.p	Bruz|BruzV2.2453G2.1	Zmay|GRMZM2G030384_P01;Zmay|GRMZM5G853361_P02
15W64@poaNOG	Pvir|Pavir.3KG517100.1.p;Pvir|Pavir.3NG244600.1.p	Sita|Seita.3G332600.1.p	Svir|Sevir.3G346800.1.p	Phal|Pahal.3G464100.1.p	Bruz|BruzV2.354G16.1	Zmay|GRMZM2G030408_P02
15RAD@poaNOG	Pvir|Pavir.7NG248500.1.p;Pvir|Pavir.7KG191900.1.p	Sita|Seita.7G126600.1.p	Svir|Sevir.7G134700.3.p	Phal|Pahal.7G180100.1.p	Bruz|BruzV2.1669G2.1	Zmay|GRMZM2G030426_P01;Zmay|GRMZM2G168968_P01
15UE3@poaNOG	Pvir|Pavir.9NG378000.1.p	Sita|Seita.9G078800.1.p;Sita|Seita.9G514200.1.p;Sita|Seita.9G249300.1.p	Svir|Sevir.9G251900.1.p;Svir|Sevir.9G077166.1.p	Phal|Pahal.9G271900.1.p	Bruz|BruzV2.8598G2.1;Bruz|BruzV2.8598G4.1	Zmay|GRMZM2G030436_P01
15XAG@poaNOG	Pvir|Pavir.1NG500500.1.p;Pvir|Pavir.1KG524600.1.p	Sita|Seita.1G356800.1.p	Svir|Sevir.1G363400.1.p	Phal|Pahal.1G436700.1.p	Bruz|BruzV2.22092G2.1	Zmay|GRMZM2G030465_P01
15NM4@poaNOG	Pvir|Pavir.6NG340300.1.p;Pvir|Pavir.6NG338500.1.p;Pvir|Pavir.6KG391000.1.p	Sita|Seita.6G230800.1.p	Svir|Sevir.6G237166.1.p	Phal|Pahal.6G288600.1.p	Bruz|BruzV2.31050G2.1	Zmay|GRMZM2G030494_P01
15NPZ@poaNOG	Pvir|Pavir.4KG151200.1.p;Pvir|Pavir.9NG459800.1.p	Sita|Seita.9G318600.1.p	Svir|Sevir.9G324300.1.p	Phal|Pahal.9G381400.1.p	Bruz|BruzV2.43060G4.1;Bruz|BruzV2.963G16.1	Zmay|GRMZM2G030511_P01;Zmay|GRMZM2G106883_P01;Zmay|GRMZM2G139683_P03
15P5R@poaNOG	Pvir|Pavir.1NG500300.1.p;Pvir|Pavir.1KG524700.1.p	Sita|Seita.1G356900.1.p	Svir|Sevir.1G363500.1.p	Phal|Pahal.1G436900.1.p	Bruz|BruzV2.11886G2.1;Bruz|BruzV2.18G36.1;Bruz|BruzV2.186G26.1;Bruz|BruzV2.1918G10.1;Bruz|BruzV2.2469G6.1;Bruz|BruzV2.2920G2.1;Bruz|BruzV2.3470G4.1	Zmay|GRMZM2G030523_P01;Zmay|GRMZM2G108712_P03
15T0Q@poaNOG	Pvir|Pavir.9NG493200.1.p;Pvir|Pavir.9KG307200.1.p	Sita|Seita.9G344900.1.p	Svir|Sevir.9G349700.4.p	Phal|Pahal.9G405300.1.p	Bruz|BruzV2.8079G2.1	Zmay|GRMZM2G030529_P01
15NNI@poaNOG	Pvir|Pavir.1NG094000.1.p;Pvir|Pavir.1NG093900.1.p;Pvir|Pavir.1KG113000.1.p;Pvir|Pavir.1KG103900.1.p	Sita|Seita.1G048400.1.p	Svir|Sevir.1G048100.1.p	Phal|Pahal.1G074200.1.p	Bruz|BruzV2.3002G8.1	Zmay|GRMZM2G030542_P01
15WCX@poaNOG	Pvir|Pavir.9NG782100.1.p;Pvir|Pavir.9NG780400.1.p;Pvir|Pavir.9KG568900.1.p	Sita|Seita.9G565700.1.p	Svir|Sevir.9G568900.1.p	Phal|Pahal.9G630600.1.p	Bruz|BruzV2.4722G2.1;Bruz|BruzV2.4722G4.1	Zmay|GRMZM2G030567_P01
15M4T@poaNOG	Pvir|Pavir.9NG590300.1.p;Pvir|Pavir.9KG434000.1.p	Sita|Seita.9G411100.1.p	Svir|Sevir.9G415200.1.p	Phal|Pahal.9G473600.1.p	Bruz|BruzV2.19094G6.1	Zmay|GRMZM2G030571_P03
15U01@poaNOG	Pvir|Pavir.3KG098400.1.p;Pvir|Pavir.3KG102800.1.p;Pvir|Pavir.3KG098200.1.p;Pvir|Pavir.8KG267600.1.p;Pvir|Pavir.8KG329300.1.p;Pvir|Pavir.1NG142200.1.p;Pvir|Pavir.1NG173900.1.p;Pvir|Pavir.1NG245800.1.p;Pvir|Pavir.J130100.1.p;Pvir|Pavir.1KG213700.1.p;Pvir|Pavir.1KG254100.1.p;Pvir|Pavir.1KG250100.1.p;Pvir|Pavir.1KG250000.1.p	Sita|Seita.1G151900.1.p;Sita|Seita.1G152000.1.p;Sita|Seita.3G067200.1.p;Sita|Seita.3G067100.1.p	Svir|Sevir.1G152700.1.p;Svir|Sevir.1G152600.1.p;Svir|Sevir.3G068100.1.p;Svir|Sevir.3G068350.1.p	Phal|Pahal.3G089300.1.p;Phal|Pahal.3G089700.1.p	Bruz|BruzV2.1243G2.1;Bruz|BruzV2.2180G2.1;Bruz|BruzV2.225G2.1;Bruz|BruzV2.4697G4.1;Bruz|BruzV2.6074G2.1	Zmay|GRMZM2G030583_P03;Zmay|GRMZM2G177098_P01
15MR6@poaNOG	Pvir|Pavir.6NG274700.1.p;Pvir|Pavir.6KG307500.1.p	Sita|Seita.6G180600.1.p	Svir|Sevir.6G186700.2.p	Phal|Pahal.6G234400.1.p	Bruz|BruzV2.1346G8.1	Zmay|GRMZM2G030594_P02
15UK6@poaNOG	Pvir|Pavir.5NG240100.1.p;Pvir|Pavir.5NG240000.1.p;Pvir|Pavir.5KG358400.1.p	Sita|Seita.5G198000.1.p	Svir|Sevir.5G199500.1.p	Phal|Pahal.5G282700.1.p	Bruz|BruzV2.18745G2.1;Bruz|BruzV2.939G12.1;Bruz|BruzV2.939G14.1	Zmay|GRMZM2G030596_P01;Zmay|GRMZM2G091687_P01
15SHV@poaNOG	Pvir|Pavir.7NG224800.1.p;Pvir|Pavir.9NG507100.1.p;Pvir|Pavir.9NG507000.1.p;Pvir|Pavir.9KG364000.1.p;Pvir|Pavir.7KG213200.1.p	Sita|Seita.7G144700.1.p	Svir|Sevir.7G153300.1.p	Phal|Pahal.7G197500.1.p	Bruz|BruzV2.612G14.1	Zmay|GRMZM2G030598_P02
163RG@poaNOG	Pvir|Pavir.1NG332200.1.p;Pvir|Pavir.1KG365400.1.p	Sita|Seita.1G221300.1.p	Svir|Sevir.1G225200.1.p	Phal|Pahal.1G294200.1.p	Bruz|BruzV2.20132G4.1	Zmay|GRMZM2G030606_P01
15FZJ@poaNOG	Pvir|Pavir.6NG170300.1.p;Pvir|Pavir.6KG149400.1.p	Sita|Seita.6G109600.1.p	Svir|Sevir.6G119900.2.p	Phal|Pahal.6G105000.1.p	Bruz|BruzV2.908G6.1;Bruz|BruzV2.908G8.1;Bruz|BruzV2.908G12.1	Zmay|GRMZM2G030628_P01
15JFW@poaNOG	Pvir|Pavir.9NG493000.1.p;Pvir|Pavir.9KG307400.1.p	Sita|Seita.9G344800.1.p	Svir|Sevir.9G349600.1.p	Phal|Pahal.9G405200.1.p	Bruz|BruzV2.38787G2.1	Zmay|GRMZM2G030636_P01
15H6Y@poaNOG	Pvir|Pavir.2KG586500.1.p;Pvir|Pavir.2NG635100.1.p;Pvir|Pavir.9KG432400.1.p;Pvir|Pavir.9KG427500.1.p	Sita|Seita.9G414300.1.p;Sita|Seita.2G434400.1.p	Svir|Sevir.9G418500.1.p;Svir|Sevir.2G446900.1.p	Phal|Pahal.9G477000.1.p;Phal|Pahal.2G489700.1.p	Bruz|BruzV2.25345G2.1	Zmay|GRMZM2G030646_P01;Zmay|GRMZM2G056462_P01
15S8J@poaNOG	Pvir|Pavir.6NG064000.1.p;Pvir|Pavir.6KG061300.1.p	Sita|Seita.6G053500.1.p	Svir|Sevir.6G050400.1.p	Phal|Pahal.6G041600.1.p	Bruz|BruzV2.1254G2.1	Zmay|GRMZM2G030659_P01
15NDS@poaNOG	Pvir|Pavir.6NG160700.1.p;Pvir|Pavir.6KG132900.1.p	Sita|Seita.3G211700.1.p	Svir|Sevir.3G216400.1.p	Phal|Pahal.3G245900.1.p	Bruz|BruzV2.6681G6.1	Zmay|GRMZM2G030673_P01;Zmay|GRMZM2G088361_P01
15SKR@poaNOG	Pvir|Pavir.2KG503200.1.p;Pvir|Pavir.2NG550100.1.p	Sita|Seita.2G362400.1.p	Svir|Sevir.2G373400.1.p	Phal|Pahal.2G420000.1.p	Bruz|BruzV2.1G92.1;Bruz|BruzV2.1G94.1	Zmay|GRMZM2G030713_P01
15R18@poaNOG	Pvir|Pavir.2NG585500.1.p;Pvir|Pavir.1NG064500.1.p;Pvir|Pavir.3NG255100.1.p	Sita|Seita.1G073500.1.p;Sita|Seita.2G387500.1.p	Svir|Sevir.1G072200.1.p;Svir|Sevir.2G398000.1.p	Phal|Pahal.1G050800.1.p;Phal|Pahal.2G444600.1.p	Bruz|BruzV2.11931G2.1;Bruz|BruzV2.3963G8.1	Zmay|GRMZM2G030731_P01
15IPR@poaNOG	Pvir|Pavir.1NG500000.1.p;Pvir|Pavir.1KG525100.1.p	Sita|Seita.1G357200.1.p;Sita|Seita.1G357300.1.p	Svir|Sevir.1G363800.1.p	Phal|Pahal.1G437100.1.p	Bruz|BruzV2.33068G2.1	Zmay|GRMZM2G030744_P03
163NT@poaNOG	Pvir|Pavir.7KG047800.1.p;Pvir|Pavir.7KG041900.1.p;Pvir|Pavir.7KG041700.1.p	Sita|Seita.7G030800.1.p	Svir|Sevir.7G016600.2.p	Phal|Pahal.7G047600.1.p	Bruz|BruzV2.9372G2.1	Zmay|GRMZM2G030768_P01
15N07@poaNOG	Pvir|Pavir.5NG089900.1.p;Pvir|Pavir.5NG292500.1.p;Pvir|Pavir.5KG089300.1.p	Sita|Seita.5G102500.1.p	Svir|Sevir.5G100500.1.p	Phal|Pahal.5G473400.1.p	Bruz|BruzV2.1441G6.1	Zmay|GRMZM2G030784_P02
15XQH@poaNOG	Pvir|Pavir.3KG245300.1.p;Pvir|Pavir.9NG612300.1.p;Pvir|Pavir.9KG420200.1.p	Sita|Seita.9G426100.1.p	Svir|Sevir.9G430200.1.p	Phal|Pahal.9G488000.1.p	Bruz|BruzV2.578G22.1	Zmay|GRMZM2G030794_P01
15NX9@poaNOG	Pvir|Pavir.9NG516100.1.p;Pvir|Pavir.9KG379900.1.p;Pvir|Pavir.9KG380000.1.p	Sita|Seita.9G360200.1.p	Svir|Sevir.9G366200.1.p	Phal|Pahal.9G422700.1.p	Bruz|BruzV2.10372G2.1;Bruz|BruzV2.317G4.1	Zmay|GRMZM2G030805_P01;Zmay|GRMZM2G075104_P01
15Y32@poaNOG	Pvir|Pavir.2KG122700.1.p;Pvir|Pavir.2KG122300.1.p;Pvir|Pavir.2NG082900.1.p;Pvir|Pavir.2NG093600.1.p	Sita|Seita.9G386800.1.p	Svir|Sevir.2G106900.1.p	Phal|Pahal.2G071100.1.p	Bruz|BruzV2.7280G2.1;Bruz|BruzV2.7280G4.1	Zmay|GRMZM2G030809_P02
15HFT@poaNOG	Pvir|Pavir.5KG759700.1.p	Sita|Seita.5G449400.1.p;Sita|Seita.5G449500.1.p	Svir|Sevir.5G456000.1.p;Svir|Sevir.5G455900.1.p;Svir|Sevir.5G455800.1.p	Phal|Pahal.5G022600.1.p;Phal|Pahal.5G022700.1.p	Bruz|BruzV2.5543G2.1;Bruz|BruzV2.570G16.1	Zmay|GRMZM2G030814_P01
15MXT@poaNOG	Pvir|Pavir.2KG243400.1.p;Pvir|Pavir.2NG291800.1.p;Pvir|Pavir.2NG272100.1.p;Pvir|Pavir.9NG089600.1.p;Pvir|Pavir.7KG315000.1.p	Sita|Seita.2G105600.1.p	Svir|Sevir.2G111700.1.p	Phal|Pahal.2G099700.1.p;Phal|Pahal.2G109000.1.p	Bruz|BruzV2.1144G8.1;Bruz|BruzV2.16792G2.1;Bruz|BruzV2.2135G6.1;Bruz|BruzV2.5092G2.1;Bruz|BruzV2.613G8.1;Bruz|BruzV2.716G2.1	Zmay|GRMZM2G030823_P02
15H25@poaNOG	Pvir|Pavir.6KG057400.1.p	Sita|Seita.6G054500.1.p;Sita|Seita.6G054100.1.p;Sita|Seita.3G356000.1.p	Svir|Sevir.6G051250.1.p;Svir|Sevir.6G051000.1.p;Svir|Sevir.3G372600.2.p	Phal|Pahal.6G034600.1.p	Bruz|BruzV2.2215G2.1	Zmay|GRMZM2G030831_P01
15JDY@poaNOG	Pvir|Pavir.9NG354500.1.p;Pvir|Pavir.9KG261200.1.p	Sita|Seita.9G279900.1.p	Svir|Sevir.9G282600.1.p	Phal|Pahal.9G303100.1.p	Bruz|BruzV2.4936G4.1	Zmay|GRMZM2G030850_P01
15T78@poaNOG	Pvir|Pavir.1NG507800.1.p;Pvir|Pavir.1KG517000.1.p	Sita|Seita.1G350700.1.p	Svir|Sevir.1G357600.2.p	Phal|Pahal.1G431200.1.p	Bruz|BruzV2.4516G10.1;Bruz|BruzV2.5725G2.1;Bruz|BruzV2.5725G4.1	Zmay|GRMZM2G030873_P01
15JN8@poaNOG	Pvir|Pavir.9NG739000.1.p;Pvir|Pavir.9KG598800.1.p	Sita|Seita.9G532300.1.p	Svir|Sevir.9G536600.2.p	Phal|Pahal.9G596400.1.p	Bruz|BruzV2.42822G2.1	Zmay|GRMZM2G030882_P01
15G4F@poaNOG	Pvir|Pavir.2KG524600.1.p;Pvir|Pavir.2NG124000.1.p;Pvir|Pavir.J135300.1.p;Pvir|Pavir.9NG657300.1.p;Pvir|Pavir.9KG636500.1.p	Sita|Seita.9G502500.1.p;Sita|Seita.2G378300.1.p	Svir|Sevir.9G506800.1.p;Svir|Sevir.2G389200.1.p	Phal|Pahal.9G565100.1.p;Phal|Pahal.2G437100.1.p	Bruz|BruzV2.105G20.1;Bruz|BruzV2.3561G4.1;Bruz|BruzV2.6208G6.1	Zmay|GRMZM2G030915_P01;Zmay|GRMZM2G145258_P01
15J5M@poaNOG	Pvir|Pavir.9NG600800.1.p;Pvir|Pavir.9KG091800.1.p	Sita|Seita.9G417900.1.p	Svir|Sevir.9G421800.1.p	Phal|Pahal.9G480800.1.p	Bruz|BruzV2.7577G2.1	Zmay|GRMZM2G031001_P01;Zmay|GRMZM2G159500_P02
15KRM@poaNOG	Pvir|Pavir.5NG106400.1.p;Pvir|Pavir.5KG104900.1.p	Sita|Seita.5G092000.1.p	Svir|Sevir.5G090300.2.p	Phal|Pahal.5G463900.1.p	Bruz|BruzV2.266G6.1	Zmay|GRMZM2G031004_P01
15I90@poaNOG	Pvir|Pavir.9NG149100.1.p;Pvir|Pavir.9NG149000.1.p;Pvir|Pavir.9KG036300.1.p	Sita|Seita.9G126500.1.p	Svir|Sevir.9G125500.1.p	Phal|Pahal.9G124600.1.p	Bruz|BruzV2.3996G6.1;Bruz|BruzV2.3996G8.1	Zmay|GRMZM2G031022_P01
15T50@poaNOG	Pvir|Pavir.8KG161900.1.p;Pvir|Pavir.8NG183400.1.p	Sita|Seita.2G164500.1.p;Sita|Seita.2G148200.1.p	Svir|Sevir.2G154700.1.p;Svir|Sevir.2G169000.1.p	Phal|Pahal.8G122800.1.p	Bruz|BruzV2.12715G2.1;Bruz|BruzV2.1840G4.1	Zmay|GRMZM2G031028_P02
15TXM@poaNOG	Pvir|Pavir.5NG160800.1.p;Pvir|Pavir.5KG155200.1.p	Sita|Seita.5G064600.1.p	Svir|Sevir.5G063600.1.p	Phal|Pahal.5G435900.1.p	Bruz|BruzV2.2460G2.1	Zmay|GRMZM2G031043_P01
15IWB@poaNOG	Pvir|Pavir.5KG637600.1.p;Pvir|Pavir.9NG329400.1.p	Sita|Seita.5G385100.1.p	Svir|Sevir.5G390300.1.p	Phal|Pahal.5G086900.1.p	Bruz|BruzV2.8256G4.1	Zmay|GRMZM2G031057_P01
15T0G@poaNOG	Pvir|Pavir.2KG552300.1.p;Pvir|Pavir.2NG589200.1.p;Pvir|Pavir.2NG591500.1.p	Sita|Seita.2G391100.1.p;Sita|Seita.2G390900.1.p	Svir|Sevir.2G401400.1.p	Phal|Pahal.2G448100.1.p	Bruz|BruzV2.149G22.1	Zmay|GRMZM2G031081_P01;Zmay|GRMZM2G121573_P01
15QWE@poaNOG	Pvir|Pavir.1NG332500.1.p;Pvir|Pavir.1KG365600.1.p	Sita|Seita.1G221400.1.p	Svir|Sevir.1G225300.2.p	Phal|Pahal.1G294400.1.p	Bruz|BruzV2.1348G10.1	Zmay|GRMZM2G031107_P02
15IN9@poaNOG	Pvir|Pavir.2KG586300.1.p	Sita|Seita.2G434000.1.p	Svir|Sevir.2G446500.6.p	Phal|Pahal.2G490000.1.p	Bruz|BruzV2.2132G12.1	Zmay|GRMZM2G031125_P01
15QDT@poaNOG	Pvir|Pavir.8KG152200.1.p;Pvir|Pavir.8NG163000.1.p;Pvir|Pavir.9NG095000.1.p;Pvir|Pavir.9NG049600.1.p;Pvir|Pavir.9NG055700.1.p	Sita|Seita.9G086900.1.p;Sita|Seita.9G087000.1.p	Svir|Sevir.9G085200.1.p;Svir|Sevir.9G085300.1.p	Phal|Pahal.9G082500.1.p;Phal|Pahal.8G113800.1.p	Bruz|BruzV2.50756G2.1;Bruz|BruzV2.6495G6.1;Bruz|BruzV2.94841G2.1	Zmay|GRMZM2G031138_P01
15V2V@poaNOG	Pvir|Pavir.2KG551900.1.p;Pvir|Pavir.2NG589500.1.p;Pvir|Pavir.2NG591900.1.p	Sita|Seita.2G391600.1.p	Svir|Sevir.2G402300.1.p	Phal|Pahal.2G448500.1.p	Bruz|BruzV2.149G34.1;Bruz|BruzV2.149G36.1	Zmay|GRMZM2G031143_P07
15FKB@poaNOG	Pvir|Pavir.4KG220500.1.p;Pvir|Pavir.4NG081100.1.p	Sita|Seita.9G195600.1.p	Svir|Sevir.9G195300.1.p	Phal|Pahal.4G248300.1.p	Bruz|BruzV2.3194G2.1;Bruz|BruzV2.3194G4.1	Zmay|GRMZM2G031169_P01
15MUI@poaNOG	Pvir|Pavir.9NG815000.1.p;Pvir|Pavir.9NG814900.1.p;Pvir|Pavir.9KG647300.1.p	Sita|Seita.9G511900.1.p	Svir|Sevir.9G516300.1.p	Phal|Pahal.9G575600.1.p;Phal|Pahal.9G575500.1.p	Bruz|BruzV2.51547G2.1	Zmay|GRMZM2G031177_P01
15Y9R@poaNOG	Pvir|Pavir.3KG025900.1.p;Pvir|Pavir.3KG041300.1.p;Pvir|Pavir.3KG025800.1.p;Pvir|Pavir.8KG027300.1.p;Pvir|Pavir.3NG014300.1.p;Pvir|Pavir.3NG014400.1.p	Sita|Seita.7G320400.1.p;Sita|Seita.7G320500.1.p;Sita|Seita.8G030100.1.p;Sita|Seita.8G030200.1.p	Svir|Sevir.8G027000.1.p;Svir|Sevir.8G026900.1.p;Svir|Sevir.7G330600.1.p;Svir|Sevir.7G330500.1.p	Phal|Pahal.3G026000.1.p;Phal|Pahal.3G026100.1.p;Phal|Pahal.8G030700.1.p	Bruz|BruzV2.10290G2.1;Bruz|BruzV2.48931G2.1	Zmay|GRMZM2G031261_P02;Zmay|GRMZM2G079290_P01;Zmay|GRMZM2G146222_P01
15GB7@poaNOG	Pvir|Pavir.5NG476200.1.p;Pvir|Pavir.3KG039300.1.p;Pvir|Pavir.3NG025600.1.p;Pvir|Pavir.9KG547500.1.p	Sita|Seita.7G293400.1.p;Sita|Seita.8G043700.1.p	Svir|Sevir.7G305200.1.p	Phal|Pahal.3G039600.1.p	Bruz|BruzV2.3500G2.1	Zmay|GRMZM2G031278_P01;Zmay|GRMZM2G039618_P02
15VI6@poaNOG	Pvir|Pavir.2KG578100.1.p;Pvir|Pavir.2NG619700.1.p	Sita|Seita.2G418600.1.p	Svir|Sevir.2G430800.2.p	Phal|Pahal.2G475700.1.p	Bruz|BruzV2.1037G22.1;Bruz|BruzV2.13608G2.1	Zmay|GRMZM2G031298_P01
15R0C@poaNOG	Pvir|Pavir.5NG483400.1.p;Pvir|Pavir.5KG524200.1.p;Pvir|Pavir.5KG532300.1.p	Sita|Seita.5G309800.1.p	Svir|Sevir.5G312500.1.p	Phal|Pahal.5G168000.1.p	Bruz|BruzV2.4813G6.1	Zmay|GRMZM2G031308_P02
15P48@poaNOG	Pvir|Pavir.3KG076300.1.p;Pvir|Pavir.1NG125900.1.p;Pvir|Pavir.3NG051600.1.p;Pvir|Pavir.3NG050700.1.p;Pvir|Pavir.1KG184300.1.p	Sita|Seita.1G026500.1.p;Sita|Seita.3G084800.1.p	Svir|Sevir.1G026900.2.p;Svir|Sevir.3G086800.1.p	Phal|Pahal.3G068900.1.p;Phal|Pahal.1G097900.1.p;Phal|Pahal.1G097800.1.p	Bruz|BruzV2.348G16.1;Bruz|BruzV2.542G4.1;Bruz|BruzV2.542G8.1;Bruz|BruzV2.542G10.1;Bruz|BruzV2.791G10.1	Zmay|GRMZM2G031311_P02
15K3Q@poaNOG	Pvir|Pavir.7NG309800.1.p;Pvir|Pavir.7KG307200.1.p	Sita|Seita.7G214100.1.p	Svir|Sevir.7G225900.1.p	Phal|Pahal.7G267900.1.p	Bruz|BruzV2.1459G8.1	Zmay|GRMZM2G031326_P01
15S9F@poaNOG	Pvir|Pavir.2KG586200.1.p;Pvir|Pavir.2NG634800.1.p	Sita|Seita.1G342600.1.p;Sita|Seita.2G433900.1.p	Svir|Sevir.1G349600.1.p;Svir|Sevir.2G446400.1.p	Phal|Pahal.2G490100.1.p	Bruz|BruzV2.23868G2.1;Bruz|BruzV2.52134G2.1	Zmay|GRMZM2G031329_P01;Zmay|GRMZM2G349655_P01
15H7M@poaNOG	Pvir|Pavir.7NG188600.1.p;Pvir|Pavir.7KG172400.1.p	Sita|Seita.7G111000.1.p	Svir|Sevir.7G118800.1.p;Svir|Sevir.7G118900.1.p	Phal|Pahal.7G163600.1.p	Bruz|BruzV2.460G4.1	Zmay|GRMZM2G031331_P04
1622K@poaNOG	Pvir|Pavir.2NG135900.1.p;Pvir|Pavir.5KG713000.1.p;Pvir|Pavir.5KG725200.1.p;Pvir|Pavir.5KG717600.1.p	Sita|Seita.5G426700.1.p	Svir|Sevir.5G432600.1.p	Phal|Pahal.5G044700.1.p	Bruz|BruzV2.19135G2.1;Bruz|BruzV2.57003G2.1;Bruz|BruzV2.668G6.1	Zmay|GRMZM2G031338_P01
15UN9@poaNOG	Pvir|Pavir.7NG416900.1.p;Pvir|Pavir.7KG361900.1.p	Sita|Seita.3G003500.1.p	Svir|Sevir.3G004500.3.p	Phal|Pahal.7G348600.1.p	Bruz|BruzV2.8G54.1	Zmay|GRMZM2G031360_P02;Zmay|GRMZM2G108741_P01;Zmay|GRMZM2G088930_P01
15JDF@poaNOG	Pvir|Pavir.4KG354400.1.p;Pvir|Pavir.4NG270700.1.p	Sita|Seita.4G188300.1.p	Svir|Sevir.4G156500.5.p	Phal|Pahal.4G055500.1.p	Bruz|BruzV2.1635G8.1	Zmay|GRMZM2G031370_P01
15QRT@poaNOG	Pvir|Pavir.7NG216500.1.p;Pvir|Pavir.7KG223400.1.p	Sita|Seita.6G248300.1.p	Svir|Sevir.6G253600.2.p	Phal|Pahal.7G204500.1.p	Bruz|BruzV2.139G24.1;Bruz|BruzV2.139G24.2;Bruz|BruzV2.21142G2.1	Zmay|GRMZM2G031398_P02;Zmay|GRMZM2G105004_P01
15RJI@poaNOG	Pvir|Pavir.5NG420400.1.p;Pvir|Pavir.5KG421800.1.p	Sita|Seita.5G261000.1.p	Svir|Sevir.5G264100.1.p	Phal|Pahal.5G216600.1.p	Bruz|BruzV2.1299G8.1	Zmay|GRMZM2G031400_P01
15NH5@poaNOG	Pvir|Pavir.5NG230700.1.p;Pvir|Pavir.5KG236000.1.p	Sita|Seita.5G166100.1.p	Svir|Sevir.5G166300.1.p	Phal|Pahal.5G360000.1.p	Bruz|BruzV2.6156G10.1	Zmay|GRMZM2G031429_P02
15P6G@poaNOG	Pvir|Pavir.3KG335800.1.p;Pvir|Pavir.3KG334300.1.p	Sita|Seita.3G173300.1.p	Svir|Sevir.3G177400.1.p	Phal|Pahal.3G207900.1.p	Bruz|BruzV2.4051G14.1	Zmay|GRMZM2G031435_P01
15MM5@poaNOG	Pvir|Pavir.2KG196800.1.p;Pvir|Pavir.2NG258200.1.p;Pvir|Pavir.1NG233700.1.p	Sita|Seita.2G176300.1.p	Svir|Sevir.2G183100.1.p	Phal|Pahal.2G228200.1.p	Bruz|BruzV2.381G14.1;Bruz|BruzV2.381G16.1	Zmay|GRMZM2G031461_P01
15GHR@poaNOG	Pvir|Pavir.1NG332600.1.p	Sita|Seita.1G221500.1.p;Sita|Seita.7G143900.1.p	Svir|Sevir.1G225400.1.p;Svir|Sevir.7G152400.1.p	Phal|Pahal.1G294500.1.p	Bruz|BruzV2.1348G2.1;Bruz|BruzV2.21990G4.1	Zmay|GRMZM2G031496_P01;Zmay|GRMZM2G097190_P01
15GK6@poaNOG	Pvir|Pavir.9NG283500.1.p;Pvir|Pavir.9NG281300.1.p;Pvir|Pavir.1KG428400.1.p	Sita|Seita.9G037900.1.p	Svir|Sevir.9G037000.1.p	Phal|Pahal.9G035700.1.p	Bruz|BruzV2.185G8.1	Zmay|GRMZM2G031523_P01
15TB7@poaNOG	Pvir|Pavir.7NG405200.1.p;Pvir|Pavir.7KG345900.1.p	Sita|Seita.7G233400.1.p	Svir|Sevir.7G245000.1.p	Phal|Pahal.3G392600.1.p	Bruz|BruzV2.703G18.1	Zmay|GRMZM2G031529_P01
15IMZ@poaNOG	Pvir|Pavir.2KG555800.1.p;Pvir|Pavir.2KG554800.1.p;Pvir|Pavir.2NG586400.1.p	Sita|Seita.2G386600.1.p	Svir|Sevir.2G397100.1.p	Phal|Pahal.2G445600.1.p	Bruz|BruzV2.2632G10.1	Zmay|GRMZM2G031545_P02;Zmay|GRMZM2G702494_P01
15I7Z@poaNOG	Pvir|Pavir.5NG230800.1.p;Pvir|Pavir.5KG235900.1.p	Sita|Seita.5G166000.1.p	Svir|Sevir.5G166200.1.p	Phal|Pahal.5G359900.1.p	Bruz|BruzV2.11369G2.1;Bruz|BruzV2.51939G2.1;Bruz|BruzV2.6156G12.1;Bruz|BruzV2.6156G14.1;Bruz|BruzV2.6156G16.1	Zmay|GRMZM2G031568_P01
15KPK@poaNOG	Pvir|Pavir.9NG242300.1.p;Pvir|Pavir.9KG139100.1.p	Sita|Seita.9G194300.1.p	Svir|Sevir.9G194200.1.p	Phal|Pahal.9G190800.1.p	Bruz|BruzV2.1685G8.1	Zmay|GRMZM2G031572_P01
15RA2@poaNOG	Pvir|Pavir.1NG289600.1.p;Pvir|Pavir.1KG336800.1.p	Sita|Seita.1G193600.1.p	Svir|Sevir.1G197600.1.p	Phal|Pahal.1G266800.1.p	Bruz|BruzV2.373G16.1	Zmay|GRMZM2G031581_P01
15KEY@poaNOG	Pvir|Pavir.3KG101900.1.p;Pvir|Pavir.4KG077100.1.p;Pvir|Pavir.4KG079700.1.p;Pvir|Pavir.4KG083900.1.p;Pvir|Pavir.7NG083700.1.p	Sita|Seita.4G046900.1.p	Svir|Sevir.4G044800.1.p;Svir|Sevir.5G473766.1.p	Phal|Pahal.4G300200.1.p	Bruz|BruzV2.8250G2.1	Zmay|GRMZM2G031588_P01
15XHJ@poaNOG	Pvir|Pavir.9NG543400.1.p;Pvir|Pavir.9KG397700.1.p	Sita|Seita.9G375700.1.p	Svir|Sevir.9G381000.1.p	Phal|Pahal.9G439300.1.p	Bruz|BruzV2.1743G12.1	Zmay|GRMZM2G031591_P01
15I5X@poaNOG	Pvir|Pavir.2KG408400.1.p;Pvir|Pavir.2NG382300.1.p;Pvir|Pavir.2NG381800.1.p;Pvir|Pavir.2NG381900.1.p	Sita|Seita.2G246500.1.p	Svir|Sevir.2G257300.1.p	Phal|Pahal.2G306600.1.p	Bruz|BruzV2.25205G2.1	Zmay|GRMZM2G031613_P02
15IR3@poaNOG	Pvir|Pavir.3KG036400.1.p;Pvir|Pavir.3NG022000.1.p	Sita|Seita.7G295600.1.p	Svir|Sevir.7G307500.1.p	Phal|Pahal.3G036800.1.p	Bruz|BruzV2.1399G6.1	Zmay|GRMZM2G031656_P01
15T8K@poaNOG	Pvir|Pavir.7NG262100.1.p;Pvir|Pavir.7NG351000.1.p;Pvir|Pavir.7NG352300.1.p;Pvir|Pavir.7KG240800.1.p;Pvir|Pavir.7KG240900.1.p	Sita|Seita.7G164400.1.p;Sita|Seita.7G164500.1.p	Svir|Sevir.7G173400.1.p;Svir|Sevir.7G173500.1.p	Phal|Pahal.7G218400.1.p;Phal|Pahal.7G218500.1.p	Bruz|BruzV2.1889G14.1;Bruz|BruzV2.1889G16.1;Bruz|BruzV2.1889G18.1;Bruz|BruzV2.1889G20.1;Bruz|BruzV2.4068G12.1;Bruz|BruzV2.53548G2.1	Zmay|GRMZM2G031660_P01
15TE3@poaNOG	Pvir|Pavir.1NG500200.1.p;Pvir|Pavir.1KG524800.1.p	Sita|Seita.1G357000.1.p	Svir|Sevir.1G363600.1.p	Phal|Pahal.1G437000.1.p	Bruz|BruzV2.2360G2.1;Bruz|BruzV2.65700G2.1	Zmay|GRMZM2G031718_P02
15R2X@poaNOG	Pvir|Pavir.7NG351100.1.p;Pvir|Pavir.7KG240700.1.p	Sita|Seita.7G164700.1.p	Svir|Sevir.7G173700.1.p	Phal|Pahal.7G218600.1.p	Bruz|BruzV2.4068G14.1	Zmay|GRMZM2G031721_P01;Zmay|GRMZM2G055178_P01
15GV0@poaNOG	Pvir|Pavir.5NG256200.1.p;Pvir|Pavir.5KG349700.1.p	Sita|Seita.5G184500.1.p	Svir|Sevir.5G185800.1.p	Phal|Pahal.5G304500.1.p;Phal|Pahal.5G303900.1.p	Bruz|BruzV2.2133G8.1	Zmay|GRMZM2G031761_P02
15QMU@poaNOG	Pvir|Pavir.2KG161400.1.p;Pvir|Pavir.2KG150400.1.p;Pvir|Pavir.2NG104400.1.p	Sita|Seita.2G088100.1.p	Svir|Sevir.2G091000.1.p	Phal|Pahal.2G087600.1.p;Phal|Pahal.2G086600.1.p	Bruz|BruzV2.4725G12.1;Bruz|BruzV2.670G8.1;Bruz|BruzV2.670G10.1	Zmay|GRMZM2G031780_P02
15H1Y@poaNOG	Pvir|Pavir.2KG323500.1.p;Pvir|Pavir.8KG216500.1.p;Pvir|Pavir.6KG160200.1.p	Sita|Seita.8G116200.1.p	Svir|Sevir.8G122300.1.p	Phal|Pahal.8G157100.1.p	Bruz|BruzV2.5829G2.1	Zmay|GRMZM2G031802_P03
15JWA@poaNOG	Pvir|Pavir.9NG597100.1.p;Pvir|Pavir.9KG431100.1.p	Sita|Seita.9G415100.1.p	Svir|Sevir.9G419300.1.p	Phal|Pahal.9G477900.1.p	Bruz|BruzV2.20442G2.1	Zmay|GRMZM2G031825_P01
15R45@poaNOG	Pvir|Pavir.2NG380500.1.p	Sita|Seita.2G247900.1.p	Svir|Sevir.2G258800.4.p	Phal|Pahal.2G307700.1.p	Bruz|BruzV2.383G20.1	Zmay|GRMZM2G031837_P01
15NPW@poaNOG	Pvir|Pavir.1KG046800.1.p	Sita|Seita.1G089200.1.p	Svir|Sevir.1G087200.1.p	Phal|Pahal.1G035100.1.p	Bruz|BruzV2.522G2.1	Zmay|GRMZM2G031850_P01;Zmay|GRMZM2G149269_P01
15JM7@poaNOG	Pvir|Pavir.3KG196300.1.p;Pvir|Pavir.9NG802100.1.p;Pvir|Pavir.J340600.1.p	Sita|Seita.3G112600.1.p	Svir|Sevir.3G115000.1.p	Phal|Pahal.3G146000.1.p	Bruz|BruzV2.10901G2.1	Zmay|GRMZM2G031876_P01
15SCM@poaNOG	Pvir|Pavir.9NG242500.1.p;Pvir|Pavir.9NG177500.1.p;Pvir|Pavir.9KG139300.1.p;Pvir|Pavir.9KG143900.1.p	Sita|Seita.9G194400.1.p	Svir|Sevir.9G194300.1.p	Phal|Pahal.9G190900.1.p	Bruz|BruzV2.1685G10.1	Zmay|GRMZM2G031893_P01
15MRK@poaNOG	Pvir|Pavir.4KG213400.1.p	Sita|Seita.4G088000.1.p	Svir|Sevir.4G087100.1.p	Phal|Pahal.4G255100.1.p	Bruz|BruzV2.29236G2.1	Zmay|GRMZM2G031930_P01;Zmay|GRMZM5G892025_P02;Zmay|GRMZM2G110929_P01
1633K@poaNOG	Pvir|Pavir.8NG209500.1.p;Pvir|Pavir.6NG304200.1.p;Pvir|Pavir.6KG371900.1.p	Sita|Seita.6G216800.1.p;Sita|Seita.4G178000.1.p	Svir|Sevir.4G146300.1.p;Svir|Sevir.6G223800.1.p	Phal|Pahal.4G116400.1.p;Phal|Pahal.6G259800.1.p	Bruz|BruzV2.23800G2.1;Bruz|BruzV2.3224G2.1;Bruz|BruzV2.3224G4.1;Bruz|BruzV2.3224G6.1;Bruz|BruzV2.3811G12.1;Bruz|BruzV2.99253G2.1	Zmay|GRMZM2G031941_P01
15I2P@poaNOG	Pvir|Pavir.1NG376700.1.p;Pvir|Pavir.1KG416500.1.p	Sita|Seita.1G255600.1.p	Svir|Sevir.1G259800.2.p	Phal|Pahal.1G330400.1.p	Bruz|BruzV2.10585G2.1	Zmay|GRMZM2G031952_P01
15WP4@poaNOG	Pvir|Pavir.3KG359200.1.p;Pvir|Pavir.3KG356900.1.p;Pvir|Pavir.3KG359100.1.p;Pvir|Pavir.6NG009600.1.p;Pvir|Pavir.9NG204700.1.p;Pvir|Pavir.9KG533300.1.p;Pvir|Pavir.J389700.1.p;Pvir|Pavir.6KG010900.1.p;Pvir|Pavir.6KG008600.1.p;Pvir|Pavir.6KG041600.1.p;Pvir|Pavir.6KG181700.1.p;Pvir|Pavir.6KG010800.1.p	Sita|Seita.6G004300.1.p;Sita|Seita.6G006900.1.p;Sita|Seita.6G006700.1.p;Sita|Seita.2G372900.1.p	Svir|Sevir.6G005501.1.p;Svir|Sevir.6G005700.1.p;Svir|Sevir.2G383900.1.p	Phal|Pahal.3G221100.1.p;Phal|Pahal.9G541900.1.p	Bruz|BruzV2.1004G2.1;Bruz|BruzV2.20858G2.1;Bruz|BruzV2.23434G2.1;Bruz|BruzV2.35946G2.1;Bruz|BruzV2.3882G2.1;Bruz|BruzV2.4940G4.1;Bruz|BruzV2.69G22.1	Zmay|GRMZM2G031958_P01;Zmay|GRMZM5G861268_P01
15W1H@poaNOG	Pvir|Pavir.7NG311800.1.p;Pvir|Pavir.7NG311900.1.p;Pvir|Pavir.7KG321900.1.p;Pvir|Pavir.7KG321800.1.p	Sita|Seita.7G217000.1.p;Sita|Seita.7G216900.1.p	Svir|Sevir.7G228600.1.p	Phal|Pahal.7G270500.1.p;Phal|Pahal.7G270400.1.p	Bruz|BruzV2.4981G6.1	Zmay|GRMZM2G031981_P01
15HAF@poaNOG	Pvir|Pavir.1NG116900.1.p;Pvir|Pavir.1KG192800.1.p	Sita|Seita.1G034200.1.p	Svir|Sevir.1G034500.1.p	Phal|Pahal.1G089600.1.p	Bruz|BruzV2.1427G6.1	Zmay|GRMZM2G031983_P01
15VN9@poaNOG	Pvir|Pavir.1NG413200.1.p;Pvir|Pavir.1KG506000.1.p	Sita|Seita.1G316300.1.p	Svir|Sevir.1G322300.1.p	Phal|Pahal.1G383500.1.p	Bruz|BruzV2.7G26.1	Zmay|GRMZM2G031991_P01;Zmay|GRMZM2G036282_P01
15GUU@poaNOG	Pvir|Pavir.9NG264500.1.p;Pvir|Pavir.9KG155100.1.p	Sita|Seita.9G210200.1.p	Svir|Sevir.9G209300.1.p	Phal|Pahal.9G209900.1.p	Bruz|BruzV2.6384G4.1	Zmay|GRMZM2G032022_P01;Zmay|AC213803.3_FGP016
15GUW@poaNOG	Pvir|Pavir.9NG711800.1.p;Pvir|Pavir.9KG473600.1.p	Sita|Seita.9G437600.1.p	Svir|Sevir.9G441500.1.p	Phal|Pahal.9G499400.1.p	Bruz|BruzV2.57G6.1	Zmay|GRMZM2G032047_P01
15J53@poaNOG	Pvir|Pavir.5NG054900.1.p;Pvir|Pavir.5KG058100.1.p	Sita|Seita.5G132100.1.p	Svir|Sevir.5G129600.1.p	Phal|Pahal.5G502200.1.p	Bruz|BruzV2.12951G4.1;Bruz|BruzV2.4996G2.1	Zmay|GRMZM2G032049_P01
15NW8@poaNOG	Pvir|Pavir.2KG485500.1.p;Pvir|Pavir.J419600.1.p	Sita|Seita.2G350900.1.p	Svir|Sevir.2G361700.1.p	Phal|Pahal.2G408300.1.p	Bruz|BruzV2.968G16.1	Zmay|GRMZM2G032071_P01
15IM7@poaNOG	Pvir|Pavir.8KG264400.1.p;Pvir|Pavir.8KG285300.1.p;Pvir|Pavir.8KG285100.1.p;Pvir|Pavir.8NG111600.1.p	Sita|Seita.8G161600.1.p	Svir|Sevir.8G172500.1.p	Phal|Pahal.8G214500.1.p;Phal|Pahal.8G215200.1.p;Phal|Pahal.8G214800.1.p	Bruz|BruzV2.17300G2.1;Bruz|BruzV2.77999G2.1	Zmay|GRMZM2G032110_P01
15MZB@poaNOG	Pvir|Pavir.5NG613000.1.p;Pvir|Pavir.5KG746800.1.p	Sita|Seita.5G438000.1.p	Svir|Sevir.5G444600.1.p	Phal|Pahal.5G033100.1.p	Bruz|BruzV2.1476G4.1	Zmay|GRMZM2G032132_P01
15S6U@poaNOG	Pvir|Pavir.2KG313800.1.p;Pvir|Pavir.2NG330600.1.p;Pvir|Pavir.J197900.1.p	Sita|Seita.2G193300.1.p	Svir|Sevir.2G200800.1.p	Phal|Pahal.2G250800.1.p	Bruz|BruzV2.2561G12.1;Bruz|BruzV2.5922G2.1	Zmay|GRMZM2G032160_P01
15P7A@poaNOG	Pvir|Pavir.5NG063500.1.p;Pvir|Pavir.5KG063500.1.p	Sita|Seita.5G127200.1.p	Svir|Sevir.5G124400.1.p	Phal|Pahal.5G497200.1.p	Bruz|BruzV2.10916G2.1	Zmay|GRMZM2G032190_P02;Zmay|GRMZM2G383819_P01;Zmay|GRMZM2G040244_P01;Zmay|AC212711.3_FGP001;Zmay|AC194022.3_FGP014;Zmay|AC194022.3_FGP001;Zmay|GRMZM2G083418_P01;Zmay|GRMZM2G071030_P01
15REA@poaNOG	Pvir|Pavir.9NG264400.1.p;Pvir|Pavir.9KG155200.1.p	Sita|Seita.9G210300.1.p	Svir|Sevir.9G209400.1.p	Phal|Pahal.9G210000.1.p	Bruz|BruzV2.1073G6.1;Bruz|BruzV2.6384G2.1	Zmay|GRMZM2G032209_P01;Zmay|GRMZM2G004924_P01;Zmay|GRMZM2G028335_P01
15K9S@poaNOG	Pvir|Pavir.J542500.1.p;Pvir|Pavir.4KG080800.1.p;Pvir|Pavir.9NG802200.1.p;Pvir|Pavir.9KG280100.1.p	Sita|Seita.4G046000.1.p	Svir|Sevir.4G043900.4.p	Phal|Pahal.4G299300.1.p	Bruz|BruzV2.2631G2.1	Zmay|GRMZM2G032214_P01
15U4P@poaNOG	Pvir|Pavir.7NG311700.1.p;Pvir|Pavir.7KG321500.1.p;Pvir|Pavir.7KG117600.1.p;Pvir|Pavir.7KG117500.1.p	Sita|Seita.7G216700.1.p;Sita|Seita.7G076700.1.p;Sita|Seita.7G076800.1.p	Svir|Sevir.7G083400.1.p;Svir|Sevir.7G228400.1.p;Svir|Sevir.7G083600.1.p	Phal|Pahal.7G270200.1.p;Phal|Pahal.7G127200.1.p	Bruz|BruzV2.10461G2.1;Bruz|BruzV2.3373G2.1;Bruz|BruzV2.3373G4.1;Bruz|BruzV2.87018G2.1;Bruz|BruzV2.89122G2.1	Zmay|GRMZM2G032218_P02
15HBP@poaNOG	Pvir|Pavir.9NG768700.1.p;Pvir|Pavir.9KG550600.1.p	Sita|Seita.9G555000.1.p	Svir|Sevir.9G559300.1.p	Phal|Pahal.9G620400.1.p	Bruz|BruzV2.1568G18.1	Zmay|GRMZM2G032219_P02
15FJ7@poaNOG	Pvir|Pavir.9NG247700.1.p;Pvir|Pavir.9KG130300.1.p	Sita|Seita.9G192300.1.p	Svir|Sevir.9G191600.1.p	Phal|Pahal.9G189100.1.p	Bruz|BruzV2.1371G2.1	Zmay|GRMZM2G032222_P01
1629Z@poaNOG	Pvir|Pavir.8KG129800.1.p;Pvir|Pavir.7NG069800.1.p;Pvir|Pavir.7NG149500.1.p;Pvir|Pavir.7NG013000.1.p;Pvir|Pavir.7NG128300.1.p;Pvir|Pavir.J121400.1.p	Sita|Seita.7G082000.1.p	Svir|Sevir.7G089400.1.p	Phal|Pahal.7G132600.1.p	Bruz|BruzV2.94G20.1	Zmay|GRMZM2G032225_P01
15PNB@poaNOG	Pvir|Pavir.5NG055100.1.p;Pvir|Pavir.5KG058300.1.p	Sita|Seita.5G131900.1.p	Svir|Sevir.5G129400.1.p	Phal|Pahal.5G502000.1.p	Bruz|BruzV2.4996G6.1	Zmay|GRMZM2G032252_P02
15NVF@poaNOG	Pvir|Pavir.5NG576800.1.p;Pvir|Pavir.5KG639300.1.p;Pvir|Pavir.5KG607300.1.p	Sita|Seita.5G371400.1.p	Svir|Sevir.5G376800.1.p	Phal|Pahal.5G101500.1.p	Bruz|BruzV2.26G50.1;Bruz|BruzV2.4106G6.1;Bruz|BruzV2.4106G8.1	Zmay|GRMZM2G032258_P01
15P39@poaNOG	Pvir|Pavir.4KG129700.1.p;Pvir|Pavir.3NG171700.1.p	Sita|Seita.3G288400.1.p	Svir|Sevir.3G296300.1.p	Phal|Pahal.8G129700.1.p	Bruz|BruzV2.5563G8.1;Bruz|BruzV2.5563G12.1	Zmay|GRMZM2G032260_P02
15KB4@poaNOG	Pvir|Pavir.5NG579800.1.p;Pvir|Pavir.5KG617700.1.p	Sita|Seita.5G374000.1.p	Svir|Sevir.5G379300.1.p	Phal|Pahal.5G098500.1.p	Bruz|BruzV2.26G6.1;Bruz|BruzV2.28106G2.1	Zmay|GRMZM2G032267_P01;Zmay|GRMZM2G018697_P01
15GWJ@poaNOG	Pvir|Pavir.1KG069400.1.p	Sita|Seita.9G070300.1.p;Sita|Seita.1G076200.1.p	Svir|Sevir.1G074500.1.p;Svir|Sevir.9G069600.1.p	Phal|Pahal.1G048200.1.p	Bruz|BruzV2.1750G10.1	Zmay|GRMZM2G032280_P01
15V79@poaNOG	Pvir|Pavir.1NG302200.1.p;Pvir|Pavir.1KG460600.1.p;Pvir|Pavir.1KG340800.1.p	Sita|Seita.1G200100.1.p	Svir|Sevir.1G198800.1.p	Phal|Pahal.1G272900.1.p	Bruz|BruzV2.1696G6.1	Zmay|GRMZM2G032314_P01
15XRR@poaNOG	Pvir|Pavir.6NG016300.1.p;Pvir|Pavir.6KG019400.1.p	Sita|Seita.6G085600.1.p	Svir|Sevir.6G085100.1.p	Phal|Pahal.6G014600.1.p	Bruz|BruzV2.2280G8.1	Zmay|GRMZM2G032315_P01;Zmay|GRMZM2G157443_P01
15K9G@poaNOG	Pvir|Pavir.2NG487900.1.p;Pvir|Pavir.2NG490000.1.p	Sita|Seita.2G318600.1.p	Svir|Sevir.2G329700.2.p	Phal|Pahal.2G376500.1.p	Bruz|BruzV2.2299G12.1;Bruz|BruzV2.2299G14.1	Zmay|GRMZM2G032336_P01
15P9J@poaNOG	Pvir|Pavir.8KG087800.1.p;Pvir|Pavir.8NG071800.1.p	Sita|Seita.8G063600.1.p	Svir|Sevir.8G065800.1.p	Phal|Pahal.8G056400.1.p	Bruz|BruzV2.5315G4.1;Bruz|BruzV2.5315G6.1	Zmay|GRMZM2G032337_P01
15MKI@poaNOG	Pvir|Pavir.5NG001400.1.p;Pvir|Pavir.5KG010300.1.p	Sita|Seita.5G009000.1.p	Svir|Sevir.5G008900.1.p	Phal|Pahal.5G532500.1.p	Bruz|BruzV2.2003G8.1	Zmay|GRMZM2G032348_P06;Zmay|GRMZM2G174658_P01
15TNB@poaNOG	Pvir|Pavir.J679900.1.p;Pvir|Pavir.7NG037700.1.p;Pvir|Pavir.7NG039600.1.p;Pvir|Pavir.7KG080900.1.p;Pvir|Pavir.7KG081000.1.p	Sita|Seita.7G046200.1.p	Svir|Sevir.7G051600.2.p	Phal|Pahal.7G092700.1.p	Bruz|BruzV2.8160G2.1;Bruz|BruzV2.9315G2.1;Bruz|BruzV2.9315G4.1;Bruz|BruzV2.9315G6.1	Zmay|GRMZM2G032351_P01
15FP5@poaNOG	Pvir|Pavir.2KG386400.1.p;Pvir|Pavir.9KG359400.1.p	Sita|Seita.2G291000.1.p	Svir|Sevir.2G302000.1.p	Phal|Pahal.2G348600.1.p	Bruz|BruzV2.31968G2.1	Zmay|GRMZM2G032376_P02
15MJ2@poaNOG	Pvir|Pavir.9NG768900.1.p;Pvir|Pavir.9KG550400.1.p	Sita|Seita.9G555200.1.p	Svir|Sevir.9G559500.1.p	Phal|Pahal.9G620600.1.p	Bruz|BruzV2.1568G14.1;Bruz|BruzV2.1568G16.1	Zmay|GRMZM2G032409_P01
15UGE@poaNOG	Pvir|Pavir.9NG821800.1.p;Pvir|Pavir.9KG642200.1.p	Sita|Seita.9G507700.1.p	Svir|Sevir.9G511900.3.p	Phal|Pahal.9G570100.1.p	Bruz|BruzV2.2041G12.1	Zmay|GRMZM2G032423_P03;Zmay|GRMZM2G540491_P01
1625Y@poaNOG	Pvir|Pavir.8NG170700.1.p;Pvir|Pavir.5KG203300.1.p	Sita|Seita.7G081600.1.p	Svir|Sevir.7G088900.1.p	Phal|Pahal.7G132400.1.p	Bruz|BruzV2.26251G2.1;Bruz|BruzV2.4980G2.1	Zmay|GRMZM2G032430_P01
15THU@poaNOG	Pvir|Pavir.5KG728000.1.p;Pvir|Pavir.5KG720000.1.p	Sita|Seita.5G428700.1.p	Svir|Sevir.5G434600.1.p	Phal|Pahal.5G042600.1.p	Bruz|BruzV2.675G8.1;Bruz|BruzV2.675G10.1	Zmay|GRMZM2G032447_P01
15S5S@poaNOG	Pvir|Pavir.J444300.1.p	Sita|Seita.7G303900.1.p;Sita|Seita.8G011400.1.p	Svir|Sevir.8G010200.4.p;Svir|Sevir.7G314875.1.p	Phal|Pahal.8G008000.1.p	Bruz|BruzV2.21780G2.1;Bruz|BruzV2.26639G2.1;Bruz|BruzV2.38378G2.1;Bruz|BruzV2.8882G8.1;Bruz|BruzV2.8882G10.1	Zmay|GRMZM2G032475_P01
15XTT@poaNOG	Pvir|Pavir.5NG446700.1.p;Pvir|Pavir.8KG191900.1.p;Pvir|Pavir.5KG481200.1.p;Pvir|Pavir.J248000.1.p	Sita|Seita.5G284800.1.p	Svir|Sevir.5G287600.2.p	Phal|Pahal.5G192700.1.p	Bruz|BruzV2.4902G2.1	Zmay|GRMZM2G032484_P01;Zmay|GRMZM2G126853_P02
15ZH4@poaNOG	Pvir|Pavir.2KG386000.1.p;Pvir|Pavir.2NG453900.1.p	Sita|Seita.3G229200.1.p;Sita|Seita.2G290700.1.p	Svir|Sevir.2G301700.1.p	Phal|Pahal.2G348000.1.p	Bruz|BruzV2.35G18.1;Bruz|BruzV2.4528G4.1	Zmay|GRMZM2G032562_P01
15W3J@poaNOG	Pvir|Pavir.6NG059300.1.p;Pvir|Pavir.6KG068800.1.p	Sita|Seita.6G057100.1.p	Svir|Sevir.6G054600.1.p	Phal|Pahal.6G038600.1.p	Bruz|BruzV2.2426G6.1	Zmay|GRMZM2G032564_P01
15I47@poaNOG	Pvir|Pavir.7NG351300.1.p;Pvir|Pavir.7KG240500.1.p	Sita|Seita.7G164900.1.p	Svir|Sevir.7G173900.1.p	Phal|Pahal.7G218800.1.p	Bruz|BruzV2.4068G6.1	Zmay|GRMZM2G032602_P01;Zmay|GRMZM2G072261_P01;Zmay|AC195682.4_FGP008
15NI1@poaNOG	Pvir|Pavir.3KG042600.1.p;Pvir|Pavir.8KG004300.1.p;Pvir|Pavir.8KG021600.1.p;Pvir|Pavir.J533500.1.p;Pvir|Pavir.8NG000100.1.p;Pvir|Pavir.3NG218000.1.p	Sita|Seita.7G300700.1.p;Sita|Seita.8G014000.1.p	Svir|Sevir.8G012800.2.p;Svir|Sevir.7G312020.1.p	Phal|Pahal.3G007100.1.p;Phal|Pahal.8G007900.1.p	Bruz|BruzV2.23224G2.1;Bruz|BruzV2.4982G8.1;Bruz|BruzV2.660G20.1;Bruz|BruzV2.8882G4.1	Zmay|GRMZM2G032619_P01
15HFM@poaNOG	Pvir|Pavir.1NG279600.1.p;Pvir|Pavir.1KG314200.1.p;Pvir|Pavir.1KG310000.1.p	Sita|Seita.1G179000.1.p	Svir|Sevir.1G181900.1.p	Phal|Pahal.1G252500.1.p	Bruz|BruzV2.10762G2.1;Bruz|BruzV2.12756G2.1	Zmay|GRMZM2G032628_P01
15R5H@poaNOG	Pvir|Pavir.9NG255600.1.p;Pvir|Pavir.9KG153900.1.p;Pvir|Pavir.9KG136700.1.p	Sita|Seita.9G204900.1.p	Svir|Sevir.9G203300.1.p	Phal|Pahal.9G201100.1.p	Bruz|BruzV2.13997G2.1	Zmay|GRMZM2G032648_P01
15N4N@poaNOG	Pvir|Pavir.7NG176000.1.p;Pvir|Pavir.J550300.1.p	Sita|Seita.7G125200.1.p	Svir|Sevir.7G133200.1.p	Phal|Pahal.7G178300.1.p	Bruz|BruzV2.11497G2.1	Zmay|GRMZM2G032655_P01
15QAS@poaNOG	Pvir|Pavir.6NG053000.1.p;Pvir|Pavir.6KG078600.1.p	Sita|Seita.6G064500.1.p	Svir|Sevir.6G062500.1.p	Phal|Pahal.6G031000.1.p	Bruz|BruzV2.165G8.1	Zmay|GRMZM2G032684_P01
15V5N@poaNOG	Pvir|Pavir.7NG162100.1.p;Pvir|Pavir.7NG351600.1.p;Pvir|Pavir.7KG240300.1.p	Sita|Seita.7G165300.1.p	Svir|Sevir.7G174300.1.p	Phal|Pahal.7G219200.1.p	Bruz|BruzV2.32557G2.1	Zmay|GRMZM2G032694_P01;Zmay|GRMZM2G072107_P01
15NPH@poaNOG	Pvir|Pavir.2KG386600.1.p;Pvir|Pavir.J442300.1.p	Sita|Seita.2G291200.1.p	Svir|Sevir.2G302200.1.p	Phal|Pahal.2G348800.1.p	Bruz|BruzV2.35G24.1	Zmay|GRMZM2G032711_P01
15VCI@poaNOG	Pvir|Pavir.7NG175600.1.p;Pvir|Pavir.7KG190100.1.p	Sita|Seita.7G125300.1.p	Svir|Sevir.7G133300.1.p	Phal|Pahal.7G178600.1.p	Bruz|BruzV2.1225G2.1	Zmay|GRMZM2G032721_P01;Zmay|GRMZM2G361569_P01
15H85@poaNOG	Pvir|Pavir.2KG018800.1.p;Pvir|Pavir.J428000.1.p;Pvir|Pavir.5NG327600.1.p;Pvir|Pavir.8KG061300.1.p;Pvir|Pavir.8KG325600.1.p;Pvir|Pavir.8KG061200.1.p;Pvir|Pavir.8KG096800.1.p;Pvir|Pavir.8KG056700.1.p;Pvir|Pavir.8KG060900.1.p;Pvir|Pavir.8KG060500.1.p;Pvir|Pavir.8KG361000.1.p;Pvir|Pavir.8KG056400.1.p;Pvir|Pavir.8KG346200.1.p;Pvir|Pavir.8KG240100.1.p;Pvir|Pavir.8KG329400.1.p;Pvir|Pavir.8KG061100.1.p;Pvir|Pavir.8KG360900.1.p;Pvir|Pavir.8KG346100.1.p;Pvir|Pavir.8KG061400.1.p;Pvir|Pavir.8KG056300.1.p;Pvir|Pavir.7NG042900.1.p;Pvir|Pavir.8NG266300.1.p;Pvir|Pavir.8NG306700.1.p;Pvir|Pavir.8NG065000.1.p;Pvir|Pavir.8NG266200.1.p;Pvir|Pavir.8NG057400.1.p;Pvir|Pavir.8NG059100.1.p;Pvir|Pavir.8NG289500.1.p;Pvir|Pavir.8NG058700.1.p;Pvir|Pavir.8NG086200.1.p;Pvir|Pavir.8NG058800.1.p;Pvir|Pavir.8NG065300.1.p;Pvir|Pavir.8NG064600.1.p;Pvir|Pavir.8NG065500.1.p;Pvir|Pavir.8NG086400.1.p;Pvir|Pavir.8NG217900.1.p;Pvir|Pavir.8NG086500.1.p;Pvir|Pavir.8NG064500.1.p;Pvir|Pavir.8NG289100.1.p;Pvir|Pavir.8NG086300.1.p;Pvir|Pavir.8NG289200.1.p;Pvir|Pavir.8NG058100.1.p;Pvir|Pavir.8NG064700.1.p;Pvir|Pavir.8NG064800.1.p;Pvir|Pavir.8NG289300.1.p;Pvir|Pavir.8NG226800.1.p;Pvir|Pavir.8NG330600.1.p;Pvir|Pavir.8NG085800.1.p;Pvir|Pavir.8NG058200.1.p;Pvir|Pavir.8NG057500.1.p;Pvir|Pavir.8NG330900.1.p;Pvir|Pavir.8NG289400.1.p;Pvir|Pavir.8NG330800.1.p;Pvir|Pavir.8NG059000.1.p;Pvir|Pavir.J695100.1.p;Pvir|Pavir.J695200.1.p;Pvir|Pavir.9NG357900.1.p;Pvir|Pavir.9NG201500.1.p;Pvir|Pavir.J659200.1.p;Pvir|Pavir.J485000.1.p;Pvir|Pavir.7KG057400.1.p;Pvir|Pavir.J089900.1.p;Pvir|Pavir.J629800.1.p	Sita|Seita.8G155900.1.p;Sita|Seita.8G048800.1.p;Sita|Seita.8G249100.1.p;Sita|Seita.8G249300.1.p;Sita|Seita.8G248800.1.p	Svir|Sevir.8G259201.1.p;Svir|Sevir.8G259400.1.p;Svir|Sevir.8G092700.1.p;Svir|Sevir.8G259500.2.p;Svir|Sevir.8G175100.1.p;Svir|Sevir.8G048208.1.p;Svir|Sevir.8G259600.1.p;Svir|Sevir.8G048172.1.p;Svir|Sevir.8G092800.1.p;Svir|Sevir.8G259101.1.p;Svir|Sevir.8G049800.1.p;Svir|Sevir.8G259450.1.p;Svir|Sevir.8G048136.1.p	Phal|Pahal.9G021100.1.p;Phal|Pahal.8G043000.1.p	Bruz|BruzV2.1051G12.1;Bruz|BruzV2.1146G6.1;Bruz|BruzV2.12237G2.1;Bruz|BruzV2.1246G4.1;Bruz|BruzV2.1246G10.1;Bruz|BruzV2.13836G2.1;Bruz|BruzV2.169G8.1;Bruz|BruzV2.1891G16.1;Bruz|BruzV2.1891G18.1;Bruz|BruzV2.19943G2.1;Bruz|BruzV2.19943G4.1;Bruz|BruzV2.2050G4.1;Bruz|BruzV2.2165G2.1;Bruz|BruzV2.2165G4.1;Bruz|BruzV2.2165G6.1;Bruz|BruzV2.2165G8.1;Bruz|BruzV2.2165G10.1;Bruz|BruzV2.2817G12.1;Bruz|BruzV2.342G4.1;Bruz|BruzV2.342G8.1;Bruz|BruzV2.342G10.1;Bruz|BruzV2.342G14.1;Bruz|BruzV2.342G16.1;Bruz|BruzV2.342G18.1;Bruz|BruzV2.46G28.1;Bruz|BruzV2.49238G2.1;Bruz|BruzV2.5101G2.1;Bruz|BruzV2.5101G4.1;Bruz|BruzV2.5344G2.1;Bruz|BruzV2.58015G2.1;Bruz|BruzV2.5965G2.1;Bruz|BruzV2.5965G4.1;Bruz|BruzV2.5965G6.1;Bruz|BruzV2.6181G2.1;Bruz|BruzV2.6181G4.1;Bruz|BruzV2.6512G2.1;Bruz|BruzV2.7182G2.1;Bruz|BruzV2.7182G4.1;Bruz|BruzV2.7297G4.1;Bruz|BruzV2.8168G4.1;Bruz|BruzV2.8676G2.1;Bruz|BruzV2.9110G2.1	Zmay|GRMZM2G032751_P01
15PCM@poaNOG	Pvir|Pavir.2KG266800.1.p;Pvir|Pavir.2NG310800.1.p;Pvir|Pavir.2NG241700.1.p;Pvir|Pavir.8KG383700.1.p;Pvir|Pavir.5KG054800.1.p;Pvir|Pavir.6KG413700.1.p	Sita|Seita.6G252500.1.p;Sita|Seita.2G137400.1.p	Svir|Sevir.6G256900.1.p;Svir|Sevir.2G142600.1.p	Phal|Pahal.6G306400.1.p;Phal|Pahal.2G135900.1.p	Bruz|BruzV2.102414G2.1;Bruz|BruzV2.126G22.1	Zmay|GRMZM2G032766_P01;Zmay|GRMZM2G090177_P01
15X9W@poaNOG	Pvir|Pavir.2KG274200.1.p;Pvir|Pavir.2NG251200.1.p	Sita|Seita.2G159000.1.p	Svir|Sevir.2G163700.1.p	Phal|Pahal.2G201400.1.p	Bruz|BruzV2.3832G4.1	Zmay|GRMZM2G032807_P01
15KTM@poaNOG	Pvir|Pavir.9NG515000.1.p;Pvir|Pavir.9KG378400.1.p	Sita|Seita.9G359100.1.p	Svir|Sevir.9G365200.1.p	Phal|Pahal.9G421700.1.p	Bruz|BruzV2.4674G2.1;Bruz|BruzV2.4674G4.1;Bruz|BruzV2.53646G2.1	Zmay|GRMZM2G032821_P01
15G6Z@poaNOG	Pvir|Pavir.3KG353900.1.p;Pvir|Pavir.5KG642300.1.p	Sita|Seita.3G184300.1.p	Svir|Sevir.3G189000.1.p	Phal|Pahal.3G216900.1.p	Bruz|BruzV2.964G16.1	Zmay|GRMZM2G032847_P04
15UBZ@poaNOG	Pvir|Pavir.9NG769200.1.p;Pvir|Pavir.9KG550200.1.p	Sita|Seita.9G555600.1.p	Svir|Sevir.9G559900.1.p	Phal|Pahal.9G621000.1.p	Bruz|BruzV2.1568G6.1	Zmay|GRMZM2G032852_P02
15ST3@poaNOG	Pvir|Pavir.5NG027300.1.p;Pvir|Pavir.5NG629700.1.p;Pvir|Pavir.2NG098000.1.p;Pvir|Pavir.5KG762300.1.p;Pvir|Pavir.4NG314600.1.p	Sita|Seita.5G453000.1.p;Sita|Seita.4G241000.1.p	Svir|Sevir.4G253700.1.p;Svir|Sevir.5G459200.2.p	Phal|Pahal.5G019900.1.p;Phal|Pahal.4G024100.1.p	Bruz|BruzV2.253G24.1;Bruz|BruzV2.916G8.1	Zmay|GRMZM2G032856_P01
15T0R@poaNOG	Pvir|Pavir.3KG197700.1.p;Pvir|Pavir.3KG199100.1.p;Pvir|Pavir.5KG024500.1.p	Sita|Seita.3G114000.1.p	Svir|Sevir.3G116500.3.p	Phal|Pahal.3G147100.1.p	Bruz|BruzV2.14799G2.1;Bruz|BruzV2.1670G18.1	Zmay|GRMZM2G032896_P01
163N8@poaNOG	Pvir|Pavir.9NG256900.1.p;Pvir|Pavir.9KG147600.1.p	Sita|Seita.9G205800.1.p;Sita|Seita.9G205700.1.p	Svir|Sevir.4G035800.1.p;Svir|Sevir.9G204200.2.p;Svir|Sevir.9G204300.1.p	Phal|Pahal.9G201900.1.p	Bruz|BruzV2.1055G2.1;Bruz|BruzV2.771G12.1	Zmay|GRMZM2G032910_P01;Zmay|GRMZM2G449133_P01
15H2R@poaNOG	Pvir|Pavir.9NG597400.1.p;Pvir|Pavir.9NG597500.1.p;Pvir|Pavir.1KG302600.1.p;Pvir|Pavir.9KG430900.1.p;Pvir|Pavir.J103200.1.p	Sita|Seita.9G415300.1.p	Svir|Sevir.9G419500.1.p	Phal|Pahal.9G478100.1.p	Bruz|BruzV2.814G28.1;Bruz|BruzV2.814G30.1	Zmay|GRMZM2G032936_P01
16410@poaNOG	Pvir|Pavir.2KG247200.1.p;Pvir|Pavir.2NG278100.1.p	Sita|Seita.2G113000.1.p	Svir|Sevir.2G119000.2.p	Phal|Pahal.2G106600.1.p	Bruz|BruzV2.2358G4.1	Zmay|GRMZM2G032944_P02
15IAX@poaNOG	Pvir|Pavir.J318200.1.p;Pvir|Pavir.7NG391000.1.p;Pvir|Pavir.7NG391100.1.p;Pvir|Pavir.5KG133800.1.p;Pvir|Pavir.5KG133700.1.p;Pvir|Pavir.7KG424800.1.p	Sita|Seita.3G034900.1.p	Svir|Sevir.3G036100.1.p	Phal|Pahal.7G318500.1.p	Bruz|BruzV2.1543G16.1;Bruz|BruzV2.28334G2.1;Bruz|BruzV2.48835G2.1	Zmay|GRMZM2G032977_P01
15QNZ@poaNOG	Pvir|Pavir.8KG289800.1.p;Pvir|Pavir.8NG109500.1.p	Sita|Seita.8G159200.1.p	Svir|Sevir.8G169800.1.p	Phal|Pahal.8G213800.1.p;Phal|Pahal.8G213400.1.p	Bruz|BruzV2.431G22.1	Zmay|GRMZM2G033022_P01;Zmay|GRMZM2G390099_P01
15QR0@poaNOG	Pvir|Pavir.4KG134900.1.p;Pvir|Pavir.9KG462800.1.p;Pvir|Pavir.4NG154500.1.p	Sita|Seita.4G131400.1.p	Svir|Sevir.4G185700.1.p	Phal|Pahal.4G222400.1.p	Bruz|BruzV2.140G4.1	Zmay|GRMZM2G033029_P01
15NSV@poaNOG	Pvir|Pavir.4KG050300.1.p;Pvir|Pavir.4NG057800.1.p	Sita|Seita.4G065600.1.p	Svir|Sevir.4G063500.1.p	Phal|Pahal.4G318000.1.p	Bruz|BruzV2.15747G2.1	Zmay|GRMZM2G033074_P02
15IUG@poaNOG	Pvir|Pavir.5NG054800.1.p;Pvir|Pavir.J140400.1.p;Pvir|Pavir.5KG057800.1.p	Sita|Seita.5G132400.1.p	Svir|Sevir.5G130000.1.p	Phal|Pahal.5G502400.1.p	Bruz|BruzV2.49G38.1;Bruz|BruzV2.49G40.1	Zmay|GRMZM2G033109_P01;Zmay|GRMZM2G314898_P01;Zmay|GRMZM2G400502_P01
15U48@poaNOG	Pvir|Pavir.4KG153300.1.p;Pvir|Pavir.9NG109900.1.p	Sita|Seita.9G099800.1.p	Svir|Sevir.9G098100.1.p	Phal|Pahal.9G095500.1.p	Bruz|BruzV2.1759G4.1;Bruz|BruzV2.1759G6.1	Zmay|GRMZM2G033135_P02
15HC4@poaNOG	Pvir|Pavir.9NG077600.1.p;Pvir|Pavir.9NG040800.1.p;Pvir|Pavir.1KG425000.1.p	Sita|Seita.9G077800.1.p	Svir|Sevir.9G076200.1.p	Phal|Pahal.9G074200.1.p	Bruz|BruzV2.2057G16.1	Zmay|GRMZM2G033198_P01
15Q74@poaNOG	Pvir|Pavir.4KG017300.1.p;Pvir|Pavir.4NG035900.1.p	Sita|Seita.4G023100.1.p	Svir|Sevir.4G022800.1.p	Phal|Pahal.4G337300.1.p;Phal|Pahal.4G337700.1.p	Bruz|BruzV2.4467G10.1	Zmay|GRMZM2G033208_P01
15ISJ@poaNOG	Pvir|Pavir.3KG511800.1.p;Pvir|Pavir.J725600.1.p;Pvir|Pavir.7KG224800.1.p	Sita|Seita.7G153100.1.p	Svir|Sevir.7G161400.1.p	Phal|Pahal.7G205700.1.p	Bruz|BruzV2.185G32.1;Bruz|BruzV2.962G12.1	Zmay|GRMZM2G033219_P01;Zmay|GRMZM2G143480_P02
15WJQ@poaNOG	Pvir|Pavir.6NG348700.1.p;Pvir|Pavir.6KG351600.1.p	Sita|Seita.6G202600.1.p	Svir|Sevir.6G209700.1.p	Phal|Pahal.6G256200.1.p	Bruz|BruzV2.69G16.1	Zmay|GRMZM2G033228_P01
15VH2@poaNOG	Pvir|Pavir.9NG448500.1.p	Sita|Seita.3G193300.1.p	Svir|Sevir.3G197600.1.p	Phal|Pahal.3G230300.1.p	Bruz|BruzV2.879G6.1	Zmay|GRMZM2G033230_P01;Zmay|GRMZM2G175870_P03
15IAS@poaNOG	Pvir|Pavir.2KG304300.1.p;Pvir|Pavir.9NG040700.1.p;Pvir|Pavir.9NG077500.1.p;Pvir|Pavir.6KG282600.1.p	Sita|Seita.9G077700.1.p	Svir|Sevir.9G076100.1.p	Phal|Pahal.9G074100.1.p	Bruz|BruzV2.2057G20.1;Bruz|BruzV2.2057G22.1	Zmay|GRMZM2G033267_P01
15QNM@poaNOG	Pvir|Pavir.5NG043700.1.p;Pvir|Pavir.5NG052900.1.p;Pvir|Pavir.5KG049700.1.p	Sita|Seita.5G138800.1.p	Svir|Sevir.5G136800.1.p	Phal|Pahal.5G508800.1.p	Bruz|BruzV2.421G20.1	Zmay|GRMZM2G033283_P01
15I1I@poaNOG	Pvir|Pavir.8KG254600.1.p;Pvir|Pavir.8NG103500.1.p	Sita|Seita.8G135600.1.p	Svir|Sevir.8G145100.1.p	Phal|Pahal.8G191900.1.p	Bruz|BruzV2.9219G2.1	Zmay|GRMZM2G033356_P01
15KI9@poaNOG	Pvir|Pavir.5NG512000.1.p;Pvir|Pavir.5KG558500.1.p	Sita|Seita.5G329500.1.p	Svir|Sevir.5G333300.1.p	Phal|Pahal.5G147500.1.p	Bruz|BruzV2.143G10.1;Bruz|BruzV2.15799G2.1	Zmay|GRMZM2G033359_P01
15N4U@poaNOG	Pvir|Pavir.7NG430200.1.p;Pvir|Pavir.7KG387200.1.p	Sita|Seita.3G030300.1.p	Svir|Sevir.3G031300.1.p	Phal|Pahal.7G329700.1.p	Bruz|BruzV2.1416G2.1	Zmay|GRMZM2G033375_P03
15KX0@poaNOG	Pvir|Pavir.7NG418400.1.p;Pvir|Pavir.7KG363700.1.p	Sita|Seita.3G005600.1.p	Svir|Sevir.3G006900.1.p	Phal|Pahal.7G346900.1.p	Bruz|BruzV2.28605G2.1	Zmay|GRMZM2G033379_P02
15X6E@poaNOG	Pvir|Pavir.3KG353800.1.p;Pvir|Pavir.5KG642400.1.p	Sita|Seita.3G184400.1.p	Svir|Sevir.3G189100.1.p	Phal|Pahal.3G216800.1.p	Bruz|BruzV2.964G8.1	Zmay|GRMZM2G033406_P01
15WC0@poaNOG	Pvir|Pavir.3KG254900.1.p;Pvir|Pavir.7NG186900.1.p	Sita|Seita.7G112400.1.p	Svir|Sevir.7G120500.1.p	Phal|Pahal.7G165100.1.p	Bruz|BruzV2.382G4.1	Zmay|GRMZM2G033430_P02;Zmay|GRMZM2G092325_P02
163TA@poaNOG	Pvir|Pavir.9NG472000.1.p;Pvir|Pavir.9KG328300.1.p	Sita|Seita.9G324400.1.p	Svir|Sevir.9G330300.3.p	Phal|Pahal.9G386600.1.p	Bruz|BruzV2.157G20.1;Bruz|BruzV2.157G22.1	Zmay|GRMZM2G033478_P02
15MPH@poaNOG	Pvir|Pavir.5KG289300.1.p;Pvir|Pavir.9NG093600.1.p	Sita|Seita.9G141600.1.p	Svir|Sevir.9G139900.1.p	Phal|Pahal.9G137200.1.p	Bruz|BruzV2.468G16.1	Zmay|GRMZM2G033489_P01;Zmay|GRMZM2G176235_P01
15KMG@poaNOG	Pvir|Pavir.9NG673900.1.p;Pvir|Pavir.9KG417300.1.p;Pvir|Pavir.9KG417200.1.p;Pvir|Pavir.9KG418500.1.p	Sita|Seita.9G427500.1.p	Svir|Sevir.9G431700.1.p	Phal|Pahal.9G489600.1.p	Bruz|BruzV2.67G26.1	Zmay|GRMZM2G033491_P01
15NYF@poaNOG	Pvir|Pavir.2KG486900.1.p;Pvir|Pavir.2NG531600.1.p	Sita|Seita.2G351700.1.p	Svir|Sevir.2G362500.1.p	Phal|Pahal.2G409000.1.p	Bruz|BruzV2.52G30.1;Bruz|BruzV2.55551G2.1	Zmay|GRMZM2G033493_P01
15KC0@poaNOG	Pvir|Pavir.5NG408400.1.p;Pvir|Pavir.5KG429200.1.p	Sita|Seita.5G248100.1.p	Svir|Sevir.5G255800.1.p	Phal|Pahal.5G223000.1.p	Bruz|BruzV2.600G4.1	Zmay|GRMZM2G033515_P01
15RDY@poaNOG	Pvir|Pavir.9NG603500.1.p;Pvir|Pavir.9NG605800.1.p;Pvir|Pavir.9KG090100.1.p	Sita|Seita.9G419800.1.p	Svir|Sevir.9G423700.1.p	Phal|Pahal.9G482300.1.p	Bruz|BruzV2.720G4.1;Bruz|BruzV2.720G6.1	Zmay|GRMZM2G033519_P01
15KBN@poaNOG	Pvir|Pavir.9NG456300.1.p;Pvir|Pavir.9KG346100.1.p;Pvir|Pavir.9KG345100.1.p	Sita|Seita.9G314300.1.p	Svir|Sevir.9G320000.1.p	Phal|Pahal.9G377100.1.p	Bruz|BruzV2.240G20.1	Zmay|GRMZM2G033526_P01
15SNT@poaNOG	Pvir|Pavir.4KG270500.1.p;Pvir|Pavir.9NG059100.1.p	Sita|Seita.4G240000.1.p	Svir|Sevir.4G252400.1.p	Phal|Pahal.4G111200.1.p	Bruz|BruzV2.32G28.1	Zmay|GRMZM2G033566_P01
15GTU@poaNOG	Pvir|Pavir.9NG603600.1.p;Pvir|Pavir.9NG606100.1.p;Pvir|Pavir.9KG089900.1.p	Sita|Seita.9G419900.1.p	Svir|Sevir.9G423800.1.p	Phal|Pahal.9G482400.1.p	Bruz|BruzV2.32363G2.1;Bruz|BruzV2.720G2.1	Zmay|GRMZM2G033570_P01
15HGM@poaNOG	Pvir|Pavir.9NG578300.1.p;Pvir|Pavir.9KG451400.1.p	Sita|Seita.9G399100.1.p	Svir|Sevir.9G402300.1.p	Phal|Pahal.9G459600.1.p	Bruz|BruzV2.1755G10.1	Zmay|GRMZM2G033592_P01
15RDV@poaNOG	Pvir|Pavir.7KG325400.1.p;Pvir|Pavir.7KG015800.1.p;Pvir|Pavir.7KG077500.1.p	Sita|Seita.7G052400.1.p	Svir|Sevir.7G058200.1.p;Svir|Sevir.7G058000.1.p;Svir|Sevir.7G057909.1.p	Phal|Pahal.7G102400.1.p	Bruz|BruzV2.11316G2.1;Bruz|BruzV2.11316G4.1;Bruz|BruzV2.12727G2.1;Bruz|BruzV2.16907G2.1;Bruz|BruzV2.7241G2.1;Bruz|BruzV2.7241G4.1	Zmay|GRMZM2G033606_P01
15N24@poaNOG	Pvir|Pavir.9NG094400.1.p;Pvir|Pavir.9KG054200.1.p	Sita|Seita.9G141900.1.p	Svir|Sevir.9G140200.1.p	Phal|Pahal.9G137400.1.p	Bruz|BruzV2.468G12.1	Zmay|GRMZM2G033612_P02;Zmay|GRMZM2G018414_P01
15MEJ@poaNOG	Pvir|Pavir.9NG150200.1.p;Pvir|Pavir.9KG037200.1.p	Sita|Seita.9G127200.1.p	Svir|Sevir.9G126200.1.p	Phal|Pahal.9G125400.1.p	Bruz|BruzV2.625G14.1	Zmay|GRMZM2G033619_P01
15JFD@poaNOG	Pvir|Pavir.5NG575400.1.p;Pvir|Pavir.5KG606300.1.p	Sita|Seita.5G370200.1.p	Svir|Sevir.5G375900.1.p	Phal|Pahal.5G102500.1.p	Bruz|BruzV2.26G56.1;Bruz|BruzV2.45518G2.1	Zmay|GRMZM2G033630_P01
16454@poaNOG	Pvir|Pavir.2KG358400.1.p;Pvir|Pavir.2NG309700.1.p	Sita|Seita.2G301700.1.p	Svir|Sevir.2G312600.1.p	Phal|Pahal.2G360100.1.p	Bruz|BruzV2.142G36.1	Zmay|GRMZM2G033634_P01
15HU8@poaNOG	Pvir|Pavir.3KG423400.1.p;Pvir|Pavir.8NG236900.1.p;Pvir|Pavir.J295400.1.p;Pvir|Pavir.1KG228400.1.p	Sita|Seita.3G232800.1.p	Svir|Sevir.3G238000.1.p	Phal|Pahal.3G270700.1.p	Bruz|BruzV2.2513G10.1;Bruz|BruzV2.2513G12.1;Bruz|BruzV2.25268G2.1	Zmay|GRMZM2G033641_P01
15KA9@poaNOG	Pvir|Pavir.5NG220800.1.p;Pvir|Pavir.3KG286700.1.p;Pvir|Pavir.5KG195800.1.p	Sita|Seita.5G021800.1.p	Svir|Sevir.5G020400.1.p	Phal|Pahal.5G389700.1.p	Bruz|BruzV2.1002G6.1	Zmay|GRMZM2G033644_P01
15TAH@poaNOG	Pvir|Pavir.J354200.1.p;Pvir|Pavir.5KG669100.1.p	Sita|Seita.5G398300.1.p	Svir|Sevir.5G403600.1.p	Phal|Pahal.5G073000.1.p	Bruz|BruzV2.706G22.1	Zmay|GRMZM2G033649_P01;Zmay|GRMZM2G081652_P01
15RZ3@poaNOG	Pvir|Pavir.3KG514700.1.p;Pvir|Pavir.3NG241500.1.p	Sita|Seita.3G334300.1.p	Svir|Sevir.3G348700.1.p	Phal|Pahal.3G462200.1.p	Bruz|BruzV2.648G12.1	Zmay|GRMZM2G033653_P01
15MUG@poaNOG	Pvir|Pavir.5NG407800.1.p;Pvir|Pavir.5KG429800.1.p	Sita|Seita.5G247800.1.p	Svir|Sevir.5G255500.1.p	Phal|Pahal.5G223400.1.p	Bruz|BruzV2.687G14.1;Bruz|BruzV2.687G16.1	Zmay|GRMZM2G033671_P02
15P7X@poaNOG	Pvir|Pavir.2KG193700.1.p;Pvir|Pavir.2NG191900.1.p	Sita|Seita.2G170800.1.p	Svir|Sevir.2G175600.7.p	Phal|Pahal.2G221300.1.p	Bruz|BruzV2.3269G4.1;Bruz|BruzV2.46047G2.1	Zmay|GRMZM2G033694_P03;Zmay|GRMZM2G130910_P02;Zmay|GRMZM2G399000_P01
15GZP@poaNOG	Pvir|Pavir.1NG082100.1.p;Pvir|Pavir.1KG091800.1.p	Sita|Seita.1G058900.1.p	Svir|Sevir.1G058300.1.p	Phal|Pahal.1G064800.1.p	Bruz|BruzV2.15725G2.1	Zmay|GRMZM2G033781_P01;Zmay|GRMZM2G104357_P01
15RUG@poaNOG	Pvir|Pavir.8KG281700.1.p;Pvir|Pavir.8NG129900.1.p;Pvir|Pavir.J335600.1.p	Sita|Seita.8G146100.1.p	Svir|Sevir.8G156400.1.p;Svir|Sevir.8G156100.1.p	Phal|Pahal.8G202600.1.p	Bruz|BruzV2.4429G2.1	Zmay|GRMZM2G033785_P01
15M9H@poaNOG	Pvir|Pavir.8KG397300.1.p;Pvir|Pavir.8NG238200.1.p;Pvir|Pavir.8NG238100.1.p;Pvir|Pavir.8NG238300.1.p;Pvir|Pavir.5KG321200.1.p	Sita|Seita.5G396200.1.p;Sita|Seita.3G231000.1.p	Svir|Sevir.5G401566.1.p;Svir|Sevir.3G236600.2.p	Phal|Pahal.3G269300.1.p	Bruz|BruzV2.1511G16.1;Bruz|BruzV2.23951G2.1;Bruz|BruzV2.243G36.1;Bruz|BruzV2.31808G2.1;Bruz|BruzV2.31808G4.1	Zmay|GRMZM2G033799_P01;Zmay|GRMZM2G400604_P01
15GZ1@poaNOG	Pvir|Pavir.5NG065900.1.p;Pvir|Pavir.5KG067600.1.p	Sita|Seita.5G124600.1.p	Svir|Sevir.5G121100.1.p	Phal|Pahal.5G494600.1.p	Bruz|BruzV2.3335G14.1	Zmay|GRMZM2G033814_P01;Zmay|GRMZM2G026487_P01;Zmay|GRMZM2G101111_P01;Zmay|GRMZM2G424623_P01;Zmay|GRMZM2G155193_P01;Zmay|GRMZM2G152011_P01;Zmay|GRMZM2G113626_P01
15WC4@poaNOG	Pvir|Pavir.8KG281800.1.p;Pvir|Pavir.8NG130100.1.p	Sita|Seita.8G146700.1.p	Svir|Sevir.8G156700.1.p	Phal|Pahal.8G203100.1.p	Bruz|BruzV2.4494G2.1	Zmay|GRMZM2G033820_P01
15FWC@poaNOG	Pvir|Pavir.6NG335500.1.p;Pvir|Pavir.6KG385700.1.p	Sita|Seita.6G228300.1.p	Svir|Sevir.6G235300.1.p	Phal|Pahal.6G285700.1.p	Bruz|BruzV2.5G8.1	Zmay|GRMZM2G033828_P02;Zmay|GRMZM2G016997_P01
15P3D@poaNOG	Pvir|Pavir.4KG031900.1.p;Pvir|Pavir.1NG006200.1.p;Pvir|Pavir.1KG001600.1.p;Pvir|Pavir.4NG050100.1.p	Sita|Seita.1G000400.1.p	Svir|Sevir.1G000300.1.p	Phal|Pahal.1G000200.1.p	Bruz|BruzV2.9486G2.1	Zmay|GRMZM2G033829_P01;Zmay|GRMZM2G134889_P01
15X21@poaNOG	Pvir|Pavir.9NG614300.1.p;Pvir|Pavir.9KG418800.1.p	Sita|Seita.9G427100.1.p	Svir|Sevir.9G431200.1.p	Phal|Pahal.9G489000.1.p	Bruz|BruzV2.27829G2.1	Zmay|GRMZM2G033846_P01
15FGF@poaNOG	Pvir|Pavir.5NG383500.1.p;Pvir|Pavir.8NG119000.1.p;Pvir|Pavir.5KG397100.1.p;Pvir|Pavir.4NG214400.1.p	Sita|Seita.5G211300.1.p	Svir|Sevir.5G218100.1.p	Phal|Pahal.5G260700.1.p	Bruz|BruzV2.943G14.1	Zmay|GRMZM2G033867_P03;Zmay|GRMZM2G473869_P01
15PA9@poaNOG	Pvir|Pavir.9NG214600.1.p;Pvir|Pavir.9KG109800.1.p	Sita|Seita.9G173900.1.p	Svir|Sevir.9G172100.1.p	Phal|Pahal.9G171100.1.p	Bruz|BruzV2.194G40.1	Zmay|GRMZM2G033877_P01;Zmay|GRMZM2G045192_P01;Zmay|GRMZM2G154110_P01
15GEM@poaNOG	Pvir|Pavir.3KG221300.1.p;Pvir|Pavir.5KG308500.1.p;Pvir|Pavir.J586500.1.p	Sita|Seita.9G530700.1.p	Svir|Sevir.9G534900.1.p;Svir|Sevir.5G076900.1.p	Phal|Pahal.5G330500.1.p	Bruz|BruzV2.68G10.1	Zmay|GRMZM2G033884_P02
15J70@poaNOG	Pvir|Pavir.2KG486800.1.p;Pvir|Pavir.2NG531500.1.p	Sita|Seita.2G351600.1.p	Svir|Sevir.2G362400.1.p	Phal|Pahal.2G408900.1.p	Bruz|BruzV2.44464G2.1;Bruz|BruzV2.52G32.1	Zmay|GRMZM2G033885_P01
15UXW@poaNOG	Pvir|Pavir.9NG025500.1.p;Pvir|Pavir.9NG826900.1.p	Sita|Seita.9G027100.1.p	Svir|Sevir.9G026600.1.p	Phal|Pahal.9G024700.1.p	Bruz|BruzV2.206G8.1	Zmay|GRMZM2G033894_P01
15J8J@poaNOG	Pvir|Pavir.9NG148500.1.p;Pvir|Pavir.9KG148200.1.p	Sita|Seita.9G206100.1.p	Svir|Sevir.9G204601.1.p	Phal|Pahal.9G205700.1.p	Bruz|BruzV2.5064G2.1	Zmay|GRMZM2G033926_P01
15KQ2@poaNOG	Pvir|Pavir.5NG217800.1.p;Pvir|Pavir.5KG199700.1.p	Sita|Seita.7G334700.1.p;Sita|Seita.8G001000.1.p	Svir|Sevir.8G001050.1.p;Svir|Sevir.7G340545.1.p	Phal|Pahal.5G393500.1.p	Bruz|BruzV2.3324G4.1	Zmay|GRMZM2G033930_P01;Zmay|GRMZM2G176277_P01
15IB4@poaNOG	Pvir|Pavir.2KG108700.1.p;Pvir|Pavir.2NG610200.1.p	Sita|Seita.2G444600.1.p	Svir|Sevir.2G456900.1.p	Phal|Pahal.2G500900.1.p	Bruz|BruzV2.449G4.1	Zmay|GRMZM2G033931_P01;Zmay|AC206322.3_FGP001
15MVF@poaNOG	Pvir|Pavir.2NG431900.1.p;Pvir|Pavir.2NG445400.1.p	Sita|Seita.2G282000.1.p	Svir|Sevir.2G292000.1.p	Phal|Pahal.2G338400.1.p	Bruz|BruzV2.1139G10.1	Zmay|GRMZM2G033937_P01
15Q6K@poaNOG	Pvir|Pavir.2KG108900.1.p;Pvir|Pavir.2KG163400.1.p	Sita|Seita.2G444300.1.p	Svir|Sevir.2G456400.1.p	Phal|Pahal.2G090200.1.p	Bruz|BruzV2.449G6.1	Zmay|GRMZM2G033962_P01;Zmay|GRMZM2G005732_P03
15SDU@poaNOG	Pvir|Pavir.6NG204600.1.p;Pvir|Pavir.6KG147300.1.p	Sita|Seita.6G115200.1.p;Sita|Seita.3G152500.1.p;Sita|Seita.2G236700.1.p	Svir|Sevir.6G125200.1.p;Svir|Sevir.3G155300.1.p	Phal|Pahal.6G140100.1.p	Bruz|BruzV2.3995G2.1	Zmay|GRMZM2G033985_P01
15XRN@poaNOG	Pvir|Pavir.2NG446400.1.p	Sita|Seita.2G284100.1.p	Svir|Sevir.2G294400.1.p	Phal|Pahal.2G341400.1.p	Bruz|BruzV2.2035G4.1	Zmay|GRMZM2G034013_P01;Zmay|GRMZM2G338916_P01
15PIN@poaNOG	Pvir|Pavir.5NG318700.1.p;Pvir|Pavir.3KG223000.1.p	Sita|Seita.3G206800.1.p	Svir|Sevir.3G211800.1.p	Phal|Pahal.3G242500.1.p	Bruz|BruzV2.11473G2.1	Zmay|GRMZM2G034019_P01
15W5V@poaNOG	Pvir|Pavir.6NG265100.1.p;Pvir|Pavir.6KG340600.1.p	Sita|Seita.6G197900.1.p	Svir|Sevir.6G205300.1.p	Phal|Pahal.6G250900.1.p	Bruz|BruzV2.988G10.1	Zmay|GRMZM2G034024_P01
15HGT@poaNOG	Pvir|Pavir.3KG070000.1.p;Pvir|Pavir.3NG057400.1.p	Sita|Seita.3G090800.1.p	Svir|Sevir.3G092700.5.p	Phal|Pahal.3G063700.1.p;Phal|Pahal.7G173500.1.p;Phal|Pahal.7G173700.1.p	Bruz|BruzV2.1016G10.1	Zmay|GRMZM2G034025_P01;Zmay|GRMZM2G362732_P01
15H52@poaNOG	Pvir|Pavir.3KG127400.1.p;Pvir|Pavir.1KG137400.1.p	Sita|Seita.3G050600.1.p;Sita|Seita.3G094800.1.p	Svir|Sevir.3G095100.1.p;Svir|Sevir.3G051000.1.p	Phal|Pahal.3G105800.1.p	Bruz|BruzV2.948G4.1	Zmay|GRMZM2G034043_P02
15HHR@poaNOG	Pvir|Pavir.9NG469800.1.p;Pvir|Pavir.9NG469700.1.p;Pvir|Pavir.9KG334100.1.p;Pvir|Pavir.9KG333400.1.p	Sita|Seita.9G322100.1.p;Sita|Seita.9G322000.1.p	Svir|Sevir.9G327700.1.p	Phal|Pahal.9G384700.1.p	Bruz|BruzV2.137G2.1;Bruz|BruzV2.28909G2.1;Bruz|BruzV2.41G30.1	Zmay|GRMZM2G034061_P01
15P4K@poaNOG	Pvir|Pavir.2KG367000.1.p;Pvir|Pavir.2NG363700.1.p	Sita|Seita.2G239800.1.p	Svir|Sevir.2G250400.1.p	Phal|Pahal.2G295500.1.p	Bruz|BruzV2.4099G6.1	Zmay|GRMZM2G034065_P02
15KYF@poaNOG	Pvir|Pavir.4KG326400.1.p;Pvir|Pavir.4KG326700.1.p;Pvir|Pavir.4NG238100.1.p	Sita|Seita.4G212300.1.p;Sita|Seita.4G212200.1.p	Svir|Sevir.4G221700.1.p;Svir|Sevir.4G221800.1.p	Phal|Pahal.4G079400.1.p;Phal|Pahal.4G079200.1.p	Bruz|BruzV2.15G36.1;Bruz|BruzV2.28241G2.1;Bruz|BruzV2.3501G6.1	Zmay|GRMZM2G034069_P01;Zmay|GRMZM2G108570_P01;Zmay|AC188823.3_FGP007
15R9S@poaNOG	Pvir|Pavir.3KG517000.1.p;Pvir|Pavir.3NG244500.1.p	Sita|Seita.3G332700.1.p	Svir|Sevir.3G346900.2.p	Phal|Pahal.3G464000.1.p	Bruz|BruzV2.354G14.1	Zmay|GRMZM2G034083_P01
15T97@poaNOG	Pvir|Pavir.9NG456400.1.p;Pvir|Pavir.9KG345000.1.p;Pvir|Pavir.9KG346000.1.p	Sita|Seita.9G314400.1.p	Svir|Sevir.9G320100.1.p	Phal|Pahal.9G377200.1.p	Bruz|BruzV2.240G18.1	Zmay|GRMZM2G034096_P01
15Q1I@poaNOG	Pvir|Pavir.3KG223600.1.p;Pvir|Pavir.9KG000600.1.p;Pvir|Pavir.6KG131100.1.p	Sita|Seita.3G207200.1.p	Svir|Sevir.3G212166.1.p	Phal|Pahal.3G243000.1.p	Bruz|BruzV2.10134G4.1	Zmay|GRMZM2G034120_P01
15KHE@poaNOG	Pvir|Pavir.9NG007000.1.p;Pvir|Pavir.9KG010300.1.p	Sita|Seita.9G013400.1.p	Svir|Sevir.9G013400.1.p	Phal|Pahal.9G012600.1.p	Bruz|BruzV2.263G46.1	Zmay|GRMZM2G034122_P01
15K7K@poaNOG	Pvir|Pavir.J657100.1.p;Pvir|Pavir.3KG572100.1.p;Pvir|Pavir.3NG261300.1.p	Sita|Seita.3G406600.1.p	Svir|Sevir.3G424700.1.p	Phal|Pahal.3G513600.1.p	Bruz|BruzV2.15493G2.1	Zmay|GRMZM2G034143_P01
15IZ6@poaNOG	Pvir|Pavir.8KG320800.1.p;Pvir|Pavir.4NG216900.1.p;Pvir|Pavir.4NG217000.1.p;Pvir|Pavir.6KG417600.1.p	Sita|Seita.9G507600.1.p	Svir|Sevir.9G511700.2.p;Svir|Sevir.3G373160.1.p	Phal|Pahal.9G570200.1.p	Bruz|BruzV2.1547G8.1;Bruz|BruzV2.1995G2.1;Bruz|BruzV2.1995G4.1;Bruz|BruzV2.3741G4.1	Zmay|GRMZM2G034152_P01
15QZ4@poaNOG	Pvir|Pavir.8KG353400.1.p;Pvir|Pavir.8KG308100.1.p;Pvir|Pavir.J279300.1.p;Pvir|Pavir.4KG323300.1.p;Pvir|Pavir.8NG274800.1.p;Pvir|Pavir.8NG296400.1.p;Pvir|Pavir.8NG274300.1.p;Pvir|Pavir.9NG455400.1.p;Pvir|Pavir.9KG347200.1.p	Sita|Seita.9G312800.1.p	Svir|Sevir.9G319000.2.p	Phal|Pahal.9G376300.1.p;Phal|Pahal.8G222600.1.p;Phal|Pahal.8G222500.1.p;Phal|Pahal.8G222700.1.p	Bruz|BruzV2.1108G2.1;Bruz|BruzV2.1108G6.1;Bruz|BruzV2.1108G8.1;Bruz|BruzV2.1108G10.1;Bruz|BruzV2.515G4.1;Bruz|BruzV2.515G6.1	Zmay|GRMZM2G034153_P01;Zmay|GRMZM2G115630_P01;Zmay|AC234154.1_FGP007
15TFS@poaNOG	Pvir|Pavir.7NG023600.1.p;Pvir|Pavir.7NG023400.1.p;Pvir|Pavir.7KG053900.1.p;Pvir|Pavir.J673900.1.p	Sita|Seita.7G017000.1.p	Svir|Sevir.7G038105.1.p	Phal|Pahal.7G023000.1.p	Bruz|BruzV2.32574G4.1	Zmay|GRMZM2G034155_P01
15V5S@poaNOG	Pvir|Pavir.5NG383700.1.p;Pvir|Pavir.5KG396900.1.p	Sita|Seita.5G211600.1.p	Svir|Sevir.5G218400.1.p	Phal|Pahal.5G260500.1.p	Bruz|BruzV2.943G16.1	Zmay|GRMZM2G034183_P01
15MJ9@poaNOG	Pvir|Pavir.2NG446100.1.p;Pvir|Pavir.2NG429300.1.p	Sita|Seita.2G283900.1.p	Svir|Sevir.2G294200.1.p	Phal|Pahal.2G341000.1.p	Bruz|BruzV2.69966G2.1	Zmay|GRMZM2G034260_P01;Zmay|GRMZM2G110500_P01
15KUM@poaNOG	Pvir|Pavir.9NG148400.1.p;Pvir|Pavir.9KG148300.1.p	Sita|Seita.9G206200.1.p	Svir|Sevir.9G204700.1.p	Phal|Pahal.9G205800.1.p	Bruz|BruzV2.5064G4.1	Zmay|GRMZM2G034276_P01;Zmay|GRMZM2G400284_P01
15JKB@poaNOG	Pvir|Pavir.9NG729100.1.p;Pvir|Pavir.9KG609000.1.p;Pvir|Pavir.9KG610000.1.p	Sita|Seita.9G523900.1.p	Svir|Sevir.9G528600.1.p	Phal|Pahal.9G587900.1.p	Bruz|BruzV2.168G40.1	Zmay|GRMZM2G034302_P03
15ICM@poaNOG	Pvir|Pavir.4KG128600.1.p;Pvir|Pavir.4NG235700.1.p	Sita|Seita.4G066300.1.p;Sita|Seita.4G125900.1.p	Svir|Sevir.4G191300.1.p	Phal|Pahal.4G212400.1.p;Phal|Pahal.4G318600.1.p	Bruz|BruzV2.19187G2.1	Zmay|GRMZM2G034318_P01
15VFJ@poaNOG	Pvir|Pavir.4KG381400.1.p;Pvir|Pavir.9NG007700.1.p;Pvir|Pavir.9KG012500.1.p;Pvir|Pavir.9KG010600.1.p;Pvir|Pavir.4NG277100.1.p	Sita|Seita.9G013200.1.p;Sita|Seita.4G245900.1.p	Svir|Sevir.4G258400.2.p;Svir|Sevir.9G013200.1.p	Phal|Pahal.4G028700.1.p	Bruz|BruzV2.2556G6.1;Bruz|BruzV2.8016G4.1	Zmay|GRMZM2G034326_P01
15SCJ@poaNOG	Pvir|Pavir.5NG231200.1.p;Pvir|Pavir.5KG228500.1.p	Sita|Seita.5G164900.1.p	Svir|Sevir.5G164800.1.p	Phal|Pahal.5G358700.1.p	Bruz|BruzV2.1023G14.1;Bruz|BruzV2.1023G16.1;Bruz|BruzV2.1023G18.1;Bruz|BruzV2.1023G20.1;Bruz|BruzV2.1541G8.1	Zmay|GRMZM2G034357_P01;Zmay|GRMZM2G043238_P01
15KNC@poaNOG	Pvir|Pavir.1NG557800.1.p;Pvir|Pavir.1KG543700.1.p	Sita|Seita.1G365500.1.p	Svir|Sevir.1G372100.1.p	Phal|Pahal.1G447300.1.p	Bruz|BruzV2.84G40.1;Bruz|BruzV2.84G42.1;Bruz|BruzV2.84G44.1	Zmay|GRMZM2G034362_P01
15WY5@poaNOG	Pvir|Pavir.9NG456500.1.p;Pvir|Pavir.9KG344900.1.p;Pvir|Pavir.9KG345900.1.p	Sita|Seita.9G314500.1.p	Svir|Sevir.9G320200.1.p	Phal|Pahal.9G377300.1.p	Bruz|BruzV2.10921G4.1	Zmay|GRMZM2G034383_P01;Zmay|GRMZM2G144841_P01
15VDG@poaNOG	Pvir|Pavir.9NG302300.1.p;Pvir|Pavir.9KG187300.1.p	Sita|Seita.9G222400.1.p	Svir|Sevir.9G221800.1.p	Phal|Pahal.9G221100.1.p	Bruz|BruzV2.11564G2.1	Zmay|GRMZM2G034385_P02
15SGS@poaNOG	Pvir|Pavir.1NG268600.1.p;Pvir|Pavir.8NG234700.1.p;Pvir|Pavir.J448900.1.p;Pvir|Pavir.6NG017400.1.p;Pvir|Pavir.6KG020100.1.p	Sita|Seita.6G083800.1.p	Svir|Sevir.6G083500.1.p	Phal|Pahal.6G016000.1.p	Bruz|BruzV2.2945G4.1	Zmay|GRMZM2G034404_P01;Zmay|GRMZM2G092432_P01
15MXW@poaNOG	Pvir|Pavir.2NG489000.1.p;Pvir|Pavir.2NG486600.1.p	Sita|Seita.2G317400.1.p	Svir|Sevir.2G328500.2.p	Phal|Pahal.2G375200.1.p	Bruz|BruzV2.6560G4.1	Zmay|GRMZM2G034410_P01;Zmay|GRMZM2G369340_P04
15S58@poaNOG	Pvir|Pavir.5NG241400.1.p;Pvir|Pavir.5NG279300.1.p;Pvir|Pavir.9NG222000.1.p;Pvir|Pavir.9KG469500.1.p	Sita|Seita.9G177900.1.p;Sita|Seita.7G203400.1.p	Svir|Sevir.9G176700.1.p	Phal|Pahal.9G174800.1.p	Bruz|BruzV2.970G12.1	Zmay|GRMZM2G034417_P02
15QW6@poaNOG	Pvir|Pavir.J739400.1.p;Pvir|Pavir.J114200.1.p	Sita|Seita.3G203900.1.p	Svir|Sevir.3G209000.1.p	Phal|Pahal.3G239500.1.p	Bruz|BruzV2.2587G4.1	Zmay|GRMZM2G034421_P01
15T93@poaNOG	Pvir|Pavir.4KG376500.1.p;Pvir|Pavir.4NG312500.1.p	Sita|Seita.4G242700.1.p	Svir|Sevir.4G255500.1.p	Phal|Pahal.4G025700.1.p	Bruz|BruzV2.213G10.1	Zmay|GRMZM2G034428_P01;Zmay|GRMZM2G360501_P01;Zmay|GRMZM2G099452_P01
15JQ5@poaNOG	Pvir|Pavir.5NG313600.1.p;Pvir|Pavir.5KG407900.1.p	Sita|Seita.5G222800.1.p	Svir|Sevir.5G229900.1.p	Phal|Pahal.5G248400.1.p	Bruz|BruzV2.520G8.1;Bruz|BruzV2.520G10.1;Bruz|BruzV2.520G12.1	Zmay|GRMZM2G034430_P01
15H75@poaNOG	Pvir|Pavir.3KG458500.1.p;Pvir|Pavir.3KG443500.1.p;Pvir|Pavir.3NG220700.1.p	Sita|Seita.3G349600.1.p	Svir|Sevir.3G365400.1.p	Phal|Pahal.3G447200.1.p	Bruz|BruzV2.1457G14.1	Zmay|GRMZM2G034453_P01
15JEQ@poaNOG	Pvir|Pavir.2NG429400.1.p;Pvir|Pavir.2NG446000.1.p	Sita|Seita.2G283800.1.p	Svir|Sevir.2G294100.1.p	Phal|Pahal.2G340800.1.p	Bruz|BruzV2.20527G2.1	Zmay|GRMZM2G034471_P01
15FDX@poaNOG	Pvir|Pavir.9NG221900.1.p;Pvir|Pavir.9KG469600.1.p	Sita|Seita.9G177800.1.p	Svir|Sevir.9G176600.1.p	Phal|Pahal.9G174700.1.p	Bruz|BruzV2.970G10.1	Zmay|GRMZM2G034503_P01
15RFC@poaNOG	Pvir|Pavir.5NG317200.1.p;Pvir|Pavir.5KG393700.1.p;Pvir|Pavir.5KG408200.1.p;Pvir|Pavir.5KG408100.1.p	Sita|Seita.5G222900.1.p	Svir|Sevir.5G230000.1.p	Phal|Pahal.5G257500.1.p;Phal|Pahal.5G248200.1.p;Phal|Pahal.5G248300.1.p	Bruz|BruzV2.520G4.1;Bruz|BruzV2.520G6.1;Bruz|BruzV2.6767G6.1	Zmay|GRMZM2G034536_P01
15R22@poaNOG	Pvir|Pavir.5NG024100.1.p;Pvir|Pavir.9NG078500.1.p;Pvir|Pavir.9NG041400.1.p;Pvir|Pavir.1KG425200.1.p	Sita|Seita.9G078300.1.p	Svir|Sevir.9G076700.1.p	Phal|Pahal.9G074700.1.p	Bruz|BruzV2.2057G8.1	Zmay|GRMZM2G034563_P01;Zmay|GRMZM2G031870_P01;Zmay|GRMZM2G027484_P01;Zmay|GRMZM6G039492_P01
15U1K@poaNOG	Pvir|Pavir.2KG049400.1.p;Pvir|Pavir.2KG033400.1.p;Pvir|Pavir.2NG037500.1.p	Sita|Seita.2G030300.1.p	Svir|Sevir.2G034800.1.p	Phal|Pahal.2G024300.1.p	Bruz|BruzV2.184G24.1	Zmay|GRMZM2G034572_P01
15SSP@poaNOG	Pvir|Pavir.5NG311700.1.p;Pvir|Pavir.5KG409700.1.p	Sita|Seita.5G224300.1.p	Svir|Sevir.5G231300.2.p	Phal|Pahal.5G246800.1.p	Bruz|BruzV2.283G18.1	Zmay|GRMZM2G034573_P01;Zmay|GRMZM2G134234_P01
15GY0@poaNOG	Pvir|Pavir.3KG111900.1.p;Pvir|Pavir.5KG274100.1.p;Pvir|Pavir.J650500.1.p	Sita|Seita.3G061000.1.p	Svir|Sevir.3G061700.1.p	Phal|Pahal.3G096000.1.p	Bruz|BruzV2.3072G6.1	Zmay|GRMZM2G034598_P01
15HRJ@poaNOG	Pvir|Pavir.2NG152700.1.p;Pvir|Pavir.3KG174800.1.p;Pvir|Pavir.J074100.1.p	Sita|Seita.7G270000.1.p	Svir|Sevir.7G281100.1.p	Phal|Pahal.3G129300.1.p	Bruz|BruzV2.762G18.1	Zmay|GRMZM2G034622_P02
15K9F@poaNOG	Pvir|Pavir.1KG060600.1.p	Sita|Seita.3G194700.1.p	Svir|Sevir.3G199200.1.p	Phal|Pahal.3G231600.1.p	Bruz|BruzV2.2475G2.1	Zmay|GRMZM2G034647_P01
15JFY@poaNOG	Pvir|Pavir.7NG330800.1.p;Pvir|Pavir.7KG264600.1.p	Sita|Seita.7G180100.1.p	Svir|Sevir.7G189800.1.p	Phal|Pahal.7G233200.1.p	Bruz|BruzV2.14788G2.1	Zmay|GRMZM2G034668_P03
15UJN@poaNOG	Pvir|Pavir.5NG313500.1.p	Sita|Seita.5G223000.1.p	Svir|Sevir.5G230100.1.p	Phal|Pahal.5G248100.1.p	Bruz|BruzV2.520G2.1	Zmay|GRMZM2G034684_P02
15MEI@poaNOG	Pvir|Pavir.3KG487700.1.p;Pvir|Pavir.3NG308900.1.p	Sita|Seita.3G372000.1.p	Svir|Sevir.3G388800.1.p	Phal|Pahal.3G480600.1.p	Bruz|BruzV2.1377G6.1;Bruz|BruzV2.34759G2.1	Zmay|GRMZM2G034690_P01
15RSQ@poaNOG	Pvir|Pavir.1NG362900.1.p;Pvir|Pavir.1NG344900.1.p;Pvir|Pavir.1KG379200.1.p	Sita|Seita.1G230400.1.p	Svir|Sevir.1G234400.1.p	Phal|Pahal.1G304500.1.p	Bruz|BruzV2.28G16.1	Zmay|GRMZM2G034697_P01
15K3T@poaNOG	Pvir|Pavir.2KG512400.1.p;Pvir|Pavir.2NG561800.1.p	Sita|Seita.2G370400.1.p	Svir|Sevir.2G381400.1.p	Phal|Pahal.2G428700.1.p	Bruz|BruzV2.7051G2.1	Zmay|GRMZM2G034764_P01;Zmay|GRMZM2G178839_P01
15IZP@poaNOG	Pvir|Pavir.2KG057400.1.p;Pvir|Pavir.2NG051100.1.p;Pvir|Pavir.2NG486400.1.p;Pvir|Pavir.2NG482000.1.p	Sita|Seita.2G317300.1.p;Sita|Seita.2G046800.1.p	Svir|Sevir.2G328400.1.p;Svir|Sevir.2G050900.1.p	Phal|Pahal.2G039200.1.p;Phal|Pahal.2G375100.1.p	Bruz|BruzV2.6560G2.1;Bruz|BruzV2.6801G4.1	Zmay|GRMZM2G034794_P01;Zmay|GRMZM2G084757_P01;Zmay|GRMZM2G180724_P01
15M68@poaNOG	Pvir|Pavir.3KG236000.1.p;Pvir|Pavir.7KG251000.1.p	Sita|Seita.3G194400.1.p	Svir|Sevir.3G199100.1.p	Phal|Pahal.3G231400.1.p	Bruz|BruzV2.2475G4.1	Zmay|GRMZM2G034815_P01;Zmay|GRMZM2G140805_P01
15P7H@poaNOG	Pvir|Pavir.9NG221800.1.p;Pvir|Pavir.9NG221700.1.p;Pvir|Pavir.9KG469700.1.p	Sita|Seita.9G177700.1.p	Svir|Sevir.9G176500.1.p	Phal|Pahal.9G174600.1.p	Bruz|BruzV2.970G4.1	Zmay|GRMZM2G034828_P02
15FME@poaNOG	Pvir|Pavir.9NG635800.1.p;Pvir|Pavir.9NG640600.1.p;Pvir|Pavir.9NG643000.1.p;Pvir|Pavir.9KG620600.1.p	Sita|Seita.5G383600.1.p;Sita|Seita.9G489100.1.p	Svir|Sevir.9G493100.1.p;Svir|Sevir.5G388900.1.p	Phal|Pahal.9G552300.1.p	Bruz|BruzV2.17704G2.1;Bruz|BruzV2.17704G4.1	Zmay|GRMZM2G034835_P01
15ITQ@poaNOG	Pvir|Pavir.5NG344200.1.p;Pvir|Pavir.5NG344100.1.p;Pvir|Pavir.5KG265000.1.p;Pvir|Pavir.5KG264100.1.p	Sita|Seita.5G154300.1.p	Svir|Sevir.5G153400.1.p	Phal|Pahal.5G384300.1.p	Bruz|BruzV2.367G8.1	Zmay|GRMZM2G034855_P01
15R3T@poaNOG	Pvir|Pavir.3KG036500.1.p;Pvir|Pavir.3NG022100.1.p	Sita|Seita.7G295500.1.p	Svir|Sevir.7G307400.1.p	Phal|Pahal.3G036900.1.p	Bruz|BruzV2.1399G10.1	Zmay|GRMZM2G034868_P01
15HHJ@poaNOG	Pvir|Pavir.1NG442300.1.p;Pvir|Pavir.1KG465300.1.p	Sita|Seita.1G287100.1.p	Svir|Sevir.1G292200.1.p	Phal|Pahal.1G361300.1.p	Bruz|BruzV2.17151G2.1	Zmay|GRMZM2G034876_P01
15R5K@poaNOG	Pvir|Pavir.2KG350100.1.p;Pvir|Pavir.2KG350200.1.p;Pvir|Pavir.2NG353400.1.p;Pvir|Pavir.2NG154500.1.p	Sita|Seita.2G228900.1.p;Sita|Seita.2G229000.1.p	Svir|Sevir.2G239200.1.p;Svir|Sevir.2G239100.1.p	Phal|Pahal.2G288500.1.p;Phal|Pahal.2G288400.1.p	Bruz|BruzV2.2356G2.1;Bruz|BruzV2.24901G2.1	Zmay|GRMZM2G034917_P02;Zmay|GRMZM2G462883_P01
163RF@poaNOG	Pvir|Pavir.5KG680900.1.p	Sita|Seita.5G407300.1.p	Svir|Sevir.5G412900.1.p	Phal|Pahal.5G064100.1.p	Bruz|BruzV2.1360G6.1	Zmay|GRMZM2G034927_P01;Zmay|GRMZM2G081077_P02
15N4Y@poaNOG	Pvir|Pavir.1NG219100.1.p;Pvir|Pavir.6KG016200.1.p	Sita|Seita.6G090200.1.p	Svir|Sevir.6G089300.1.p	Phal|Pahal.6G011000.1.p	Bruz|BruzV2.129G26.1	Zmay|GRMZM2G034958_P01;Zmay|GRMZM2G015708_P01
15QZW@poaNOG	Pvir|Pavir.5NG447000.1.p;Pvir|Pavir.5KG492700.1.p;Pvir|Pavir.5KG494300.1.p	Sita|Seita.5G287100.1.p	Svir|Sevir.5G290100.1.p	Phal|Pahal.5G190200.1.p	Bruz|BruzV2.3035G12.1;Bruz|BruzV2.3035G14.1	Zmay|GRMZM2G034975_P02
15H53@poaNOG	Pvir|Pavir.6NG142000.1.p;Pvir|Pavir.6KG274500.1.p;Pvir|Pavir.6KG277000.1.p	Sita|Seita.6G161200.1.p	Svir|Sevir.6G166900.1.p	Phal|Pahal.6G214600.1.p;Phal|Pahal.6G214800.1.p	Bruz|BruzV2.273G22.1	Zmay|GRMZM2G035042_P01
15YVK@poaNOG	Pvir|Pavir.8KG177700.1.p;Pvir|Pavir.7NG058900.1.p;Pvir|Pavir.8NG003200.1.p;Pvir|Pavir.6NG231000.1.p;Pvir|Pavir.7KG095100.1.p;Pvir|Pavir.7KG094100.1.p;Pvir|Pavir.J547400.1.p;Pvir|Pavir.6KG109300.1.p	Sita|Seita.7G020800.1.p;Sita|Seita.7G020300.1.p;Sita|Seita.7G021100.1.p;Sita|Seita.8G102400.1.p	Svir|Sevir.8G105600.1.p;Svir|Sevir.7G004200.1.p;Svir|Sevir.7G003900.1.p;Svir|Sevir.7G003500.1.p	Phal|Pahal.8G004400.1.p;Phal|Pahal.7G036100.1.p;Phal|Pahal.7G034900.1.p	Bruz|BruzV2.26224G2.1;Bruz|BruzV2.9864G2.1	Zmay|GRMZM2G035049_P01;Zmay|GRMZM2G154235_P01;Zmay|GRMZM2G535409_P01;Zmay|GRMZM2G119475_P01
15SPD@poaNOG	Pvir|Pavir.5NG492800.1.p;Pvir|Pavir.5KG547500.1.p	Sita|Seita.5G315200.1.p	Svir|Sevir.5G318100.1.p	Phal|Pahal.5G162300.1.p	Bruz|BruzV2.13G42.1	Zmay|GRMZM2G035122_P01;Zmay|GRMZM2G350447_P01;Zmay|GRMZM2G107804_P01;Zmay|GRMZM2G443814_P01;Zmay|AC226711.1_FGP010
15PEX@poaNOG	Pvir|Pavir.2KG375900.1.p;Pvir|Pavir.2NG444700.1.p;Pvir|Pavir.4KG014200.1.p	Sita|Seita.2G281300.1.p	Svir|Sevir.2G291300.1.p	Phal|Pahal.2G337700.1.p	Bruz|BruzV2.1870G8.1	Zmay|GRMZM2G035170_P01;Zmay|GRMZM2G120305_P01
15MA2@poaNOG	Pvir|Pavir.2KG458500.1.p;Pvir|Pavir.1KG236600.1.p;Pvir|Pavir.1KG237700.1.p	Sita|Seita.3G216300.1.p	Svir|Sevir.3G221400.1.p	Phal|Pahal.3G250600.1.p	Bruz|BruzV2.2018G12.1;Bruz|BruzV2.32905G2.1;Bruz|BruzV2.62853G2.1	Zmay|GRMZM2G035202_P01
15K0A@poaNOG	Pvir|Pavir.1NG442900.1.p;Pvir|Pavir.1KG465500.1.p	Sita|Seita.1G287200.1.p	Svir|Sevir.1G292300.1.p	Phal|Pahal.1G361400.1.p	Bruz|BruzV2.13320G2.1	Zmay|GRMZM2G035213_P01
15NTA@poaNOG	Pvir|Pavir.9NG658100.1.p;Pvir|Pavir.9KG637200.1.p	Sita|Seita.9G503300.1.p;Sita|Seita.6G019600.1.p;Sita|Seita.7G326500.1.p	Svir|Sevir.9G507600.1.p;Svir|Sevir.6G017900.1.p	Phal|Pahal.9G565800.1.p	Bruz|BruzV2.606G16.1;Bruz|BruzV2.606G18.1	Zmay|GRMZM2G035217_P01;Zmay|GRMZM2G181566_P01;Zmay|GRMZM2G481888_P01
15PUW@poaNOG	Pvir|Pavir.5NG446800.1.p;Pvir|Pavir.5KG494200.1.p;Pvir|Pavir.5KG492500.1.p	Sita|Seita.5G287300.1.p	Svir|Sevir.5G290300.1.p	Phal|Pahal.5G190000.1.p	Bruz|BruzV2.3035G6.1	Zmay|GRMZM2G035222_P01
15PM1@poaNOG	Pvir|Pavir.6NG171000.1.p;Pvir|Pavir.6KG147200.1.p	Sita|Seita.9G189500.1.p;Sita|Seita.9G189400.1.p	Svir|Sevir.9G188700.1.p;Svir|Sevir.9G188600.1.p	Phal|Pahal.9G186300.1.p;Phal|Pahal.9G186400.1.p;Phal|Pahal.6G132100.1.p	Bruz|BruzV2.43245G2.1	Zmay|GRMZM2G035256_P01
15PJ5@poaNOG	Pvir|Pavir.6NG146900.1.p;Pvir|Pavir.6KG279300.1.p	Sita|Seita.6G162900.1.p	Svir|Sevir.6G168700.1.p	Phal|Pahal.6G216400.1.p	Bruz|BruzV2.377G24.1	Zmay|GRMZM2G035268_P01
15JR7@poaNOG	Pvir|Pavir.5NG445400.1.p;Pvir|Pavir.5KG492400.1.p;Pvir|Pavir.5KG494100.1.p	Sita|Seita.5G287400.1.p	Svir|Sevir.5G290400.1.p	Phal|Pahal.5G189900.1.p	Bruz|BruzV2.3035G4.1	Zmay|GRMZM2G035276_P01
15WQB@poaNOG	Pvir|Pavir.4KG248900.1.p;Pvir|Pavir.4NG166800.1.p	Sita|Seita.4G173400.1.p	Svir|Sevir.4G142000.1.p	Phal|Pahal.4G120600.1.p	Bruz|BruzV2.766G6.1	Zmay|GRMZM2G035285_P01
15VRU@poaNOG	Pvir|Pavir.3KG069200.1.p;Pvir|Pavir.3NG058100.1.p	Sita|Seita.3G091300.1.p	Svir|Sevir.3G093100.1.p	Phal|Pahal.3G063200.1.p	Bruz|BruzV2.1016G16.1	Zmay|GRMZM2G035305_P02;Zmay|GRMZM2G067223_P01
15TFM@poaNOG	Pvir|Pavir.1NG303300.1.p;Pvir|Pavir.1KG445300.1.p	Sita|Seita.1G270100.1.p	Svir|Sevir.1G274800.1.p	Phal|Pahal.1G345200.1.p	Bruz|BruzV2.144G16.1	Zmay|GRMZM2G035309_P01
15JD8@poaNOG	Pvir|Pavir.7KG390300.1.p;Pvir|Pavir.7KG389500.1.p	Sita|Seita.3G028900.1.p	Svir|Sevir.3G029600.1.p	Phal|Pahal.7G328200.1.p	Bruz|BruzV2.1949G2.1	Zmay|GRMZM2G035325_P01;Zmay|GRMZM2G124502_P01
15NMD@poaNOG	Pvir|Pavir.3KG528700.1.p;Pvir|Pavir.J509900.1.p	Sita|Seita.3G379300.1.p	Svir|Sevir.3G396100.1.p	Phal|Pahal.3G488300.1.p	Bruz|BruzV2.1221G4.1	Zmay|GRMZM2G035338_P02
15XB9@poaNOG	Pvir|Pavir.2KG560300.1.p;Pvir|Pavir.2KG560900.1.p;Pvir|Pavir.2NG650900.1.p	Sita|Seita.2G409200.1.p	Svir|Sevir.2G421100.1.p	Phal|Pahal.2G465500.1.p	Bruz|BruzV2.2183G12.1	Zmay|GRMZM2G035356_P01
15KCX@poaNOG	Pvir|Pavir.7KG390200.1.p;Pvir|Pavir.7KG389300.1.p;Pvir|Pavir.7KG355500.1.p	Sita|Seita.3G029000.1.p	Svir|Sevir.3G029700.6.p	Phal|Pahal.7G328400.1.p	Bruz|BruzV2.1949G6.1	Zmay|GRMZM2G035370_P01;Zmay|GRMZM2G124495_P01
15PHX@poaNOG	Pvir|Pavir.9NG832300.1.p;Pvir|Pavir.9KG557300.1.p	Sita|Seita.9G574200.1.p	Svir|Sevir.9G577900.1.p	Phal|Pahal.9G638000.1.p	Bruz|BruzV2.554G20.1	Zmay|GRMZM2G035377_P01;Zmay|GRMZM2G113245_P01
15FH8@poaNOG	Pvir|Pavir.5NG342000.1.p;Pvir|Pavir.5KG256100.1.p	Sita|Seita.5G158700.1.p	Svir|Sevir.5G158200.1.p	Phal|Pahal.5G342500.1.p	Bruz|BruzV2.3499G6.1;Bruz|BruzV2.3499G8.1;Bruz|BruzV2.3499G10.1;Bruz|BruzV2.75G28.1	Zmay|GRMZM2G035395_P01;Zmay|GRMZM2G087749_P01
15XMT@poaNOG	Pvir|Pavir.5NG508400.1.p;Pvir|Pavir.5KG556000.1.p	Sita|Seita.5G327100.1.p	Svir|Sevir.5G330900.1.p	Phal|Pahal.5G149600.1.p	Bruz|BruzV2.12149G2.1;Bruz|BruzV2.80125G2.1	Zmay|GRMZM2G035401_P01
15PRS@poaNOG	Pvir|Pavir.4KG408000.1.p;Pvir|Pavir.4NG303000.1.p	Sita|Seita.4G262300.1.p	Svir|Sevir.4G275100.1.p	Phal|Pahal.4G045000.1.p	Bruz|BruzV2.1525G14.1	Zmay|GRMZM2G035405_P02;Zmay|GRMZM2G089640_P01;Zmay|GRMZM2G067886_P01
15HAK@poaNOG	Pvir|Pavir.4KG206000.1.p;Pvir|Pavir.4NG120000.1.p	Sita|Seita.4G116800.1.p	Svir|Sevir.4G117700.1.p	Phal|Pahal.4G281300.1.p	Bruz|BruzV2.4395G2.1	Zmay|GRMZM2G035417_P01
15Q2U@poaNOG	Pvir|Pavir.5NG508300.1.p;Pvir|Pavir.5KG555900.1.p	Sita|Seita.5G327000.1.p	Svir|Sevir.5G330800.1.p	Phal|Pahal.5G149700.1.p	Bruz|BruzV2.413G12.1	Zmay|GRMZM2G035421_P01;Zmay|GRMZM2G160520_P01
15V9T@poaNOG	Pvir|Pavir.3KG535200.1.p;Pvir|Pavir.3NG284700.1.p	Sita|Seita.3G386300.1.p	Svir|Sevir.3G402400.1.p	Phal|Pahal.3G494300.1.p	Bruz|BruzV2.66176G2.1	Zmay|GRMZM2G035444_P01
15P4G@poaNOG	Pvir|Pavir.2KG140800.1.p;Pvir|Pavir.2KG139000.1.p;Pvir|Pavir.2NG108000.1.p	Sita|Seita.2G095000.1.p	Svir|Sevir.2G097800.1.p	Phal|Pahal.2G080300.1.p	Bruz|BruzV2.1824G8.1;Bruz|BruzV2.2676G8.1	Zmay|GRMZM2G035445_P01
15RH9@poaNOG	Pvir|Pavir.4KG094400.1.p;Pvir|Pavir.1KG281000.1.p;Pvir|Pavir.4NG068600.1.p	Sita|Seita.4G042900.1.p	Svir|Sevir.4G040600.1.p	Phal|Pahal.4G296500.1.p	Bruz|BruzV2.2543G2.1;Bruz|BruzV2.2543G4.1;Bruz|BruzV2.48841G2.1;Bruz|BruzV2.5917G2.1;Bruz|BruzV2.7556G10.1	Zmay|GRMZM2G035451_P01;Zmay|GRMZM2G366020_P01
15RMB@poaNOG	Pvir|Pavir.9NG569400.1.p;Pvir|Pavir.9KG525600.1.p	Sita|Seita.9G469500.1.p	Svir|Sevir.9G473200.1.p	Phal|Pahal.9G532200.1.p	Bruz|BruzV2.10525G2.1;Bruz|BruzV2.10525G4.1	Zmay|GRMZM2G035461_P01
15H4B@poaNOG	Pvir|Pavir.3KG080100.1.p;Pvir|Pavir.3NG046400.1.p	Sita|Seita.3G080900.1.p	Svir|Sevir.3G082700.1.p	Phal|Pahal.3G073800.1.p	Bruz|BruzV2.58821G2.1	Zmay|GRMZM2G035465_P03;Zmay|GRMZM2G147243_P02
15MHA@poaNOG	Pvir|Pavir.1NG343900.1.p;Pvir|Pavir.1KG378300.1.p	Sita|Seita.1G229700.1.p	Svir|Sevir.1G233500.1.p	Phal|Pahal.1G303800.1.p	Bruz|BruzV2.28G2.1	Zmay|GRMZM2G035477_P01;Zmay|AC211764.3_FGP006;Zmay|GRMZM2G093645_P01
15XB3@poaNOG	Pvir|Pavir.2KG122000.1.p;Pvir|Pavir.2NG093500.1.p	Sita|Seita.9G387100.1.p	Svir|Sevir.2G107100.1.p	Phal|Pahal.2G071000.1.p	Bruz|BruzV2.6904G4.1	Zmay|GRMZM2G035490_P01;Zmay|GRMZM2G420887_P01;Zmay|GRMZM2G057220_P01
15N6G@poaNOG	Pvir|Pavir.J051800.1.p;Pvir|Pavir.J051900.1.p;Pvir|Pavir.J162100.1.p	Sita|Seita.1G323200.1.p	Svir|Sevir.1G329400.1.p	Phal|Pahal.1G399100.1.p	Bruz|BruzV2.15001G2.1	Zmay|GRMZM2G035503_P01
15PS0@poaNOG	Pvir|Pavir.1KG177100.1.p	Sita|Seita.1G022300.1.p	Svir|Sevir.1G022400.1.p	Phal|Pahal.1G102200.1.p	Bruz|BruzV2.21642G2.1	Zmay|GRMZM2G035506_P01
15Q4V@poaNOG	Pvir|Pavir.3KG572300.1.p;Pvir|Pavir.3NG261100.1.p	Sita|Seita.3G406700.1.p	Svir|Sevir.3G424800.1.p	Phal|Pahal.3G513800.1.p	Bruz|BruzV2.6168G8.1	Zmay|GRMZM2G035520_P01
15HE2@poaNOG	Pvir|Pavir.3NG119100.1.p;Pvir|Pavir.3NG117200.1.p;Pvir|Pavir.3NG028500.1.p;Pvir|Pavir.3NG023700.1.p;Pvir|Pavir.1KG167500.1.p	Sita|Seita.7G290400.1.p;Sita|Seita.3G262500.1.p	Svir|Sevir.7G301800.1.p;Svir|Sevir.3G269000.1.p	Phal|Pahal.3G042600.1.p;Phal|Pahal.3G301700.1.p	Bruz|BruzV2.260G24.1;Bruz|BruzV2.3218G4.1	Zmay|GRMZM2G035526_P01
15XP1@poaNOG	Pvir|Pavir.9KG377300.1.p;Pvir|Pavir.9KG403800.1.p	Sita|Seita.9G381000.1.p	Svir|Sevir.9G386100.1.p	Phal|Pahal.9G445100.1.p	Bruz|BruzV2.49701G2.1	Zmay|GRMZM2G035531_P01
15KIA@poaNOG	Pvir|Pavir.5NG342100.1.p;Pvir|Pavir.5KG256000.1.p	Sita|Seita.5G158600.1.p	Svir|Sevir.5G158100.1.p	Phal|Pahal.5G342400.1.p	Bruz|BruzV2.37881G2.1;Bruz|BruzV2.6116G2.1	Zmay|GRMZM2G035542_P01
15GGE@poaNOG	Pvir|Pavir.9NG569500.1.p;Pvir|Pavir.9KG525500.1.p	Sita|Seita.9G469600.1.p	Svir|Sevir.9G473300.1.p	Phal|Pahal.9G532300.1.p	Bruz|BruzV2.13887G2.1;Bruz|BruzV2.13887G4.1	Zmay|GRMZM2G035552_P01;Zmay|GRMZM2G090842_P01
15JH4@poaNOG	Pvir|Pavir.6NG321600.1.p;Pvir|Pavir.6NG043000.1.p;Pvir|Pavir.6KG377200.1.p	Sita|Seita.6G220700.1.p	Svir|Sevir.6G227800.1.p	Phal|Pahal.6G275000.1.p	Bruz|BruzV2.4441G4.1	Zmay|GRMZM2G035563_P01
15U0Q@poaNOG	Pvir|Pavir.1NG344500.1.p;Pvir|Pavir.1KG378900.1.p	Sita|Seita.1G230100.1.p	Svir|Sevir.1G234000.1.p	Phal|Pahal.1G304200.1.p	Bruz|BruzV2.28G12.1	Zmay|GRMZM2G035584_P01
15HCP@poaNOG	Pvir|Pavir.9NG384500.1.p;Pvir|Pavir.9KG171500.1.p	Sita|Seita.9G261700.1.p	Svir|Sevir.9G264600.1.p	Phal|Pahal.9G252000.1.p	Bruz|BruzV2.459G32.1;Bruz|BruzV2.459G34.1	Zmay|GRMZM2G035594_P01
15RTV@poaNOG	Pvir|Pavir.5NG184800.1.p;Pvir|Pavir.5KG428600.1.p	Sita|Seita.5G045200.1.p	Svir|Sevir.5G043400.1.p	Phal|Pahal.5G415200.1.p	Bruz|BruzV2.765G20.1	Zmay|GRMZM2G035595_P01
15GQ1@poaNOG	Pvir|Pavir.5NG286000.1.p;Pvir|Pavir.1NG198600.1.p;Pvir|Pavir.5KG298600.1.p	Sita|Seita.5G188100.1.p	Svir|Sevir.5G190300.1.p	Phal|Pahal.5G298400.1.p	Bruz|BruzV2.3182G6.1	Zmay|GRMZM2G035620_P01
15V4N@poaNOG	Pvir|Pavir.5NG619300.1.p;Pvir|Pavir.5KG753100.1.p	Sita|Seita.5G443300.1.p	Svir|Sevir.5G449500.1.p	Phal|Pahal.5G028000.1.p	Bruz|BruzV2.32144G2.1;Bruz|BruzV2.32144G4.1;Bruz|BruzV2.45919G2.1	Zmay|GRMZM2G035625_P01
15G4P@poaNOG	Pvir|Pavir.9NG575900.1.p;Pvir|Pavir.9KG453500.1.p	Sita|Seita.9G397500.1.p	Svir|Sevir.9G400500.1.p	Phal|Pahal.9G458200.1.p	Bruz|BruzV2.3787G4.1	Zmay|GRMZM2G035637_P01;Zmay|GRMZM2G108530_P02
15IDX@poaNOG	Pvir|Pavir.3KG357600.1.p;Pvir|Pavir.J226700.1.p	Sita|Seita.3G181800.1.p	Svir|Sevir.3G186000.1.p	Phal|Pahal.3G219800.1.p	Bruz|BruzV2.239G20.1	Zmay|GRMZM2G035651_P02
15RDS@poaNOG	Pvir|Pavir.1NG294500.1.p;Pvir|Pavir.1KG334400.1.p	Sita|Seita.1G197200.1.p	Svir|Sevir.1G201200.1.p	Phal|Pahal.7G043300.1.p;Phal|Pahal.1G270700.1.p	Bruz|BruzV2.2512G8.1;Bruz|BruzV2.2512G10.1;Bruz|BruzV2.3485G2.1	Zmay|GRMZM2G035665_P01
15HIH@poaNOG	Pvir|Pavir.5NG441100.1.p;Pvir|Pavir.5KG476700.1.p	Sita|Seita.5G293900.1.p	Svir|Sevir.5G296800.1.p	Phal|Pahal.5G183900.1.p	Bruz|BruzV2.3317G12.1	Zmay|GRMZM2G035701_P01
15GJ5@poaNOG	Pvir|Pavir.4KG166700.1.p;Pvir|Pavir.1NG536500.1.p;Pvir|Pavir.1NG535000.1.p	Sita|Seita.1G322800.1.p	Svir|Sevir.1G329000.1.p	Phal|Pahal.1G398600.1.p	Bruz|BruzV2.2042G2.1	Zmay|GRMZM2G035708_P04
15RVS@poaNOG	Pvir|Pavir.5NG546800.1.p;Pvir|Pavir.5KG596200.1.p	Sita|Seita.5G354300.1.p	Svir|Sevir.5G359500.6.p	Phal|Pahal.5G118700.1.p	Bruz|BruzV2.17153G2.1;Bruz|BruzV2.58912G2.1	Zmay|GRMZM2G035709_P02
163E7@poaNOG	Pvir|Pavir.7NG289800.1.p;Pvir|Pavir.7KG318000.1.p	Sita|Seita.5G299800.1.p;Sita|Seita.5G222300.1.p;Sita|Seita.9G083200.1.p;Sita|Seita.7G220700.1.p	Svir|Sevir.7G232400.1.p	Phal|Pahal.7G274900.1.p	Bruz|BruzV2.1822G18.1	Zmay|GRMZM2G035719_P03;Zmay|GRMZM2G104989_P01
15WM3@poaNOG	Pvir|Pavir.3KG106400.1.p;Pvir|Pavir.3KG104800.1.p	Sita|Seita.3G063100.1.p	Svir|Sevir.3G063900.1.p	Phal|Pahal.3G093600.1.p	Bruz|BruzV2.2100G6.1	Zmay|GRMZM2G035741_P02
15M91@poaNOG	Pvir|Pavir.J546700.1.p;Pvir|Pavir.7NG339900.1.p;Pvir|Pavir.7KG253700.1.p;Pvir|Pavir.7KG253600.1.p	Sita|Seita.7G172100.1.p;Sita|Seita.7G172200.1.p	Svir|Sevir.7G181800.1.p	Phal|Pahal.7G225600.1.p;Phal|Pahal.7G225800.1.p	Bruz|BruzV2.14258G2.1;Bruz|BruzV2.14258G4.1	Zmay|GRMZM2G035755_P01;Zmay|GRMZM2G179063_P01
15I2T@poaNOG	Pvir|Pavir.9NG259100.1.p;Pvir|Pavir.9KG151100.1.p	Sita|Seita.9G208300.1.p	Svir|Sevir.9G207000.1.p	Phal|Pahal.9G208000.1.p	Bruz|BruzV2.911G6.1	Zmay|GRMZM2G035779_P01;Zmay|GRMZM2G104012_P01;Zmay|GRMZM2G115881_P01
15PSR@poaNOG	Pvir|Pavir.5NG249900.1.p;Pvir|Pavir.5KG354900.1.p	Sita|Seita.5G190700.1.p	Svir|Sevir.5G192800.1.p	Phal|Pahal.5G293300.1.p	v1.Bruz.3256G6.1;Bruz|BruzV2.336G30.1;Bruz|BruzV2.336G32.1	Zmay|GRMZM2G035785_P01
15THJ@poaNOG	Pvir|Pavir.5NG508100.1.p;Pvir|Pavir.5KG555800.1.p;Pvir|Pavir.1KG215700.1.p;Pvir|Pavir.1KG181300.1.p;Pvir|Pavir.7KG364100.1.p	Sita|Seita.5G326900.1.p	Svir|Sevir.5G330700.1.p	Phal|Pahal.5G149900.1.p	Bruz|BruzV2.413G14.1	Zmay|GRMZM2G035790_P02
15HJE@poaNOG	Pvir|Pavir.9NG544000.1.p;Pvir|Pavir.9KG401100.1.p	Sita|Seita.9G379000.1.p	Svir|Sevir.9G384100.1.p	Phal|Pahal.9G443100.1.p	Bruz|BruzV2.279G8.1;Bruz|BruzV2.8126G2.1	Zmay|GRMZM2G035809_P01
15VTH@poaNOG	Pvir|Pavir.9NG167500.1.p;Pvir|Pavir.9KG061200.1.p	Sita|Seita.9G144500.1.p	Svir|Sevir.9G142700.1.p	Phal|Pahal.3G449000.1.p;Phal|Pahal.9G140400.1.p	Bruz|BruzV2.43738G2.1	Zmay|GRMZM2G035821_P01
15WTQ@poaNOG	Pvir|Pavir.2KG060400.1.p;Pvir|Pavir.2NG053100.1.p	Sita|Seita.2G049000.1.p	Svir|Sevir.2G053300.1.p	Phal|Pahal.2G041200.1.p	Bruz|BruzV2.34951G2.1	Zmay|GRMZM2G035848_P01
15PDQ@poaNOG	Pvir|Pavir.8KG104400.1.p;Pvir|Pavir.4NG190600.1.p	Sita|Seita.3G218300.1.p	Svir|Sevir.3G223400.1.p	Phal|Pahal.3G253100.1.p	Bruz|BruzV2.577G14.1	Zmay|GRMZM2G035849_P02
15I6M@poaNOG	Pvir|Pavir.3KG357700.1.p;Pvir|Pavir.9NG450700.1.p	Sita|Seita.3G181700.1.p	Svir|Sevir.3G185900.1.p	Phal|Pahal.3G220000.1.p	Bruz|BruzV2.239G18.1;Bruz|BruzV2.625G22.1	Zmay|GRMZM2G035883_P01;Zmay|GRMZM2G120173_P02;Zmay|GRMZM2G391367_P01;Zmay|GRMZM2G051156_P01
15UG0@poaNOG	Pvir|Pavir.8KG104300.1.p;Pvir|Pavir.4NG190700.1.p	Sita|Seita.3G218200.1.p	Svir|Sevir.3G223300.1.p	Phal|Pahal.3G253000.1.p	Bruz|BruzV2.577G8.1	Zmay|GRMZM2G035922_P01
15TGZ@poaNOG	Pvir|Pavir.9NG458400.1.p	Sita|Seita.9G317700.1.p	Svir|Sevir.9G323400.1.p	Phal|Pahal.9G380500.1.p	Bruz|BruzV2.54G2.1	Zmay|GRMZM2G035928_P01
15TYX@poaNOG	Pvir|Pavir.5NG582200.1.p;Pvir|Pavir.5KG620600.1.p	Sita|Seita.5G376800.1.p	Svir|Sevir.5G382000.1.p	Phal|Pahal.5G095300.1.p	Bruz|BruzV2.103G14.1	Zmay|GRMZM2G035933_P01
15FHM@poaNOG	Pvir|Pavir.7NG201200.1.p;Pvir|Pavir.7KG151200.1.p;Pvir|Pavir.7KG157200.1.p	Sita|Seita.7G099800.1.p	Svir|Sevir.7G107700.1.p	Phal|Pahal.7G151000.1.p	Bruz|BruzV2.5459G2.1	Zmay|GRMZM2G035948_P01
15I9Q@poaNOG	Pvir|Pavir.2KG580700.1.p;Pvir|Pavir.2NG639600.1.p;Pvir|Pavir.J163300.1.p	Sita|Seita.2G416500.1.p	Svir|Sevir.2G428500.2.p	Phal|Pahal.1G025800.1.p;Phal|Pahal.2G472700.1.p	Bruz|BruzV2.1242G4.1;Bruz|BruzV2.167G2.1;Bruz|BruzV2.167G4.1;Bruz|BruzV2.167G6.1;Bruz|BruzV2.1755G12.1;Bruz|BruzV2.8915G2.1	Zmay|GRMZM2G035985_P01;Zmay|GRMZM2G152963_P02
15PNC@poaNOG	Pvir|Pavir.2NG421800.1.p;Pvir|Pavir.2NG419000.1.p;Pvir|Pavir.2NG419100.1.p;Pvir|Pavir.7NG070500.1.p;Pvir|Pavir.J077000.1.p	Sita|Seita.2G266300.1.p	Svir|Sevir.2G276700.1.p	Phal|Pahal.3G035700.1.p;Phal|Pahal.2G324300.1.p	Bruz|BruzV2.101G12.1;Bruz|BruzV2.101G14.1;Bruz|BruzV2.58724G2.1	Zmay|GRMZM2G035996_P01;Zmay|GRMZM2G068154_P01
15GJE@poaNOG	Pvir|Pavir.4KG021500.1.p;Pvir|Pavir.J515700.1.p;Pvir|Pavir.J515500.1.p	Sita|Seita.4G026800.1.p	Svir|Sevir.4G025800.1.p	Phal|Pahal.4G334800.1.p	Bruz|BruzV2.195G6.1	Zmay|GRMZM2G035997_P01
15T9C@poaNOG	Pvir|Pavir.2KG486700.1.p;Pvir|Pavir.2NG531400.1.p	Sita|Seita.2G351500.1.p	Svir|Sevir.2G362300.1.p	Phal|Pahal.2G408800.1.p	Bruz|BruzV2.52G34.1	Zmay|GRMZM2G036007_P02
15PFR@poaNOG	Pvir|Pavir.7NG125900.1.p;Pvir|Pavir.3NG027500.1.p	Sita|Seita.7G291600.1.p	Svir|Sevir.7G303100.2.p	Phal|Pahal.3G041300.1.p	Bruz|BruzV2.260G6.1;Bruz|BruzV2.260G8.1	Zmay|GRMZM2G036019_P02
15G41@poaNOG	Pvir|Pavir.2KG114300.1.p;Pvir|Pavir.2NG078800.1.p	Sita|Seita.2G076200.1.p	Svir|Sevir.2G078700.1.p	Phal|Pahal.2G067300.1.p	Bruz|BruzV2.4017G2.1	Zmay|GRMZM2G036034_P01
15NVW@poaNOG	Pvir|Pavir.2NG237000.1.p;Pvir|Pavir.J263400.1.p	Sita|Seita.8G103100.1.p;Sita|Seita.2G134900.1.p	Svir|Sevir.2G140200.1.p;Svir|Sevir.8G106101.1.p	Phal|Pahal.8G103600.1.p;Phal|Pahal.2G133300.1.p	Bruz|BruzV2.1393G2.1;Bruz|BruzV2.1500G16.1;Bruz|BruzV2.19534G4.1;Bruz|BruzV2.65946G2.1;Bruz|BruzV2.8840G2.1	Zmay|GRMZM2G036050_P03
15XE3@poaNOG	Pvir|Pavir.2KG221200.1.p;Pvir|Pavir.2NG236500.1.p;Pvir|Pavir.2NG143800.1.p	Sita|Seita.2G128500.1.p	Svir|Sevir.2G133300.1.p	Phal|Pahal.2G123500.1.p;Phal|Pahal.2G123000.1.p;Phal|Pahal.2G123200.1.p	Bruz|BruzV2.3649G2.1	Zmay|GRMZM2G036063_P02
15QF3@poaNOG	Pvir|Pavir.9NG683000.1.p;Pvir|Pavir.9KG555400.1.p	Sita|Seita.9G433200.1.p	Svir|Sevir.9G437100.6.p	Phal|Pahal.9G495100.1.p	Bruz|BruzV2.17G46.1	Zmay|GRMZM2G036086_P01
15IMD@poaNOG	Pvir|Pavir.5NG547100.1.p;Pvir|Pavir.5KG596600.1.p	Sita|Seita.5G354600.1.p	Svir|Sevir.5G359800.1.p	Phal|Pahal.5G118400.1.p	Bruz|BruzV2.1281G18.1;Bruz|BruzV2.1281G20.1	Zmay|GRMZM2G036099_P01
15FUV@poaNOG	Pvir|Pavir.5NG049600.1.p;Pvir|Pavir.5NG046800.1.p;Pvir|Pavir.5KG046800.1.p	Sita|Seita.5G141100.1.p	Svir|Sevir.5G139300.1.p	Phal|Pahal.5G511400.1.p	Bruz|BruzV2.1331G10.1	Zmay|GRMZM2G036123_P01;Zmay|GRMZM2G133121_P01
15P6Z@poaNOG	Pvir|Pavir.2KG578500.1.p;Pvir|Pavir.2NG619400.1.p	Sita|Seita.2G418400.1.p	Svir|Sevir.2G430600.1.p	Phal|Pahal.2G475400.1.p	Bruz|BruzV2.197G28.1	Zmay|GRMZM2G036134_P01
15S5C@poaNOG	Pvir|Pavir.5NG143900.1.p;Pvir|Pavir.5KG147100.1.p	Sita|Seita.5G072500.1.p	Svir|Sevir.5G071300.1.p	Phal|Pahal.5G443500.1.p	Bruz|BruzV2.39G48.1;Bruz|BruzV2.39G54.1;Bruz|BruzV2.42442G2.1	Zmay|GRMZM2G036206_P01
15QZN@poaNOG	Pvir|Pavir.6NG370100.1.p;Pvir|Pavir.6NG369900.1.p;Pvir|Pavir.6NG043600.1.p;Pvir|Pavir.6KG407800.1.p;Pvir|Pavir.6KG408000.1.p	Sita|Seita.6G244000.1.p;Sita|Seita.6G244100.1.p	Svir|Sevir.6G249900.1.p;Svir|Sevir.6G249800.1.p	Phal|Pahal.6G301700.1.p;Phal|Pahal.6G301600.1.p	Bruz|BruzV2.19201G4.1;Bruz|BruzV2.222G2.1;Bruz|BruzV2.489G4.1;Bruz|BruzV2.489G8.1	Zmay|GRMZM2G036217_P01
15XVQ@poaNOG	Pvir|Pavir.1NG536700.1.p;Pvir|Pavir.J771400.1.p	Sita|Seita.1G322700.1.p	Svir|Sevir.1G328900.1.p	Phal|Pahal.1G398500.1.p	Bruz|BruzV2.19516G2.1	Zmay|GRMZM2G036286_P01;Zmay|GRMZM2G016948_P01
15IB9@poaNOG	Pvir|Pavir.7NG390500.1.p;Pvir|Pavir.7KG427800.1.p	Sita|Seita.3G022100.1.p	Svir|Sevir.3G023500.1.p	Phal|Pahal.7G321300.1.p	Bruz|BruzV2.152G14.1	Zmay|GRMZM2G036297_P01;Zmay|GRMZM2G058588_P01
163QI@poaNOG	Pvir|Pavir.5KG721100.1.p;Pvir|Pavir.5KG728900.1.p	Sita|Seita.5G429500.1.p	Svir|Sevir.5G435400.2.p	Phal|Pahal.5G041800.1.p	Bruz|BruzV2.1711G6.1	Zmay|GRMZM2G036336_P01
15U6Q@poaNOG	Pvir|Pavir.5NG060200.1.p;Pvir|Pavir.5KG065800.1.p	Sita|Seita.5G125500.1.p	Svir|Sevir.5G122500.1.p	Phal|Pahal.5G495600.1.p	Bruz|BruzV2.822G2.1	Zmay|GRMZM2G036340_P01
15TE1@poaNOG	Pvir|Pavir.5NG482300.1.p;Pvir|Pavir.5KG531600.1.p	Sita|Seita.5G309200.1.p	Svir|Sevir.5G311900.1.p	Phal|Pahal.5G168600.1.p	Bruz|BruzV2.17931G2.1	Zmay|GRMZM2G036409_P01
15GVH@poaNOG	Pvir|Pavir.1NG539100.1.p;Pvir|Pavir.1KG208400.1.p	Sita|Seita.1G319900.1.p	Svir|Sevir.1G326100.1.p	Phal|Pahal.1G396100.1.p	Bruz|BruzV2.58120G2.1;Bruz|BruzV2.9G16.1	Zmay|GRMZM2G036418_P01;Zmay|GRMZM5G843055_P01
15VBX@poaNOG	Pvir|Pavir.3KG489700.1.p;Pvir|Pavir.3KG506100.1.p;Pvir|Pavir.3NG248200.1.p	Sita|Seita.3G339200.1.p;Sita|Seita.2G200800.1.p	Svir|Sevir.2G208900.1.p;Svir|Sevir.3G354000.1.p	Phal|Pahal.3G456000.1.p	Bruz|BruzV2.19168G2.1	Zmay|GRMZM2G036427_P03
15RFA@poaNOG	Pvir|Pavir.3KG268100.1.p;Pvir|Pavir.3NG168100.1.p	Sita|Seita.3G296400.1.p	Svir|Sevir.3G330200.1.p	Phal|Pahal.3G351600.1.p	Bruz|BruzV2.7327G6.1	Zmay|GRMZM2G036436_P01
15KSJ@poaNOG	Pvir|Pavir.5NG568200.1.p;Pvir|Pavir.5KG614200.1.p;Pvir|Pavir.5KG609600.1.p	Sita|Seita.5G365100.1.p	Svir|Sevir.5G370600.1.p	Phal|Pahal.5G107900.1.p	Bruz|BruzV2.26346G2.1;Bruz|BruzV2.5446G4.1	Zmay|GRMZM2G036448_P01
15TTB@poaNOG	Pvir|Pavir.1NG368000.1.p;Pvir|Pavir.1KG408600.1.p	Sita|Seita.1G249100.1.p;Sita|Seita.2G402300.1.p	Svir|Sevir.1G253200.1.p;Svir|Sevir.2G414100.2.p	Phal|Pahal.1G323800.1.p	Bruz|BruzV2.1745G20.1;Bruz|BruzV2.190G24.1;Bruz|BruzV2.8606G4.1	Zmay|GRMZM2G036502_P01
15WGC@poaNOG	Pvir|Pavir.9NG149800.1.p;Pvir|Pavir.9NG149900.1.p;Pvir|Pavir.9KG036800.1.p	Sita|Seita.9G126900.1.p	Svir|Sevir.9G125900.1.p	Phal|Pahal.9G125100.1.p	Bruz|BruzV2.36042G2.1	Zmay|GRMZM2G036505_P01
15GGM@poaNOG	Pvir|Pavir.3KG054200.1.p;Pvir|Pavir.3KG049300.1.p	Sita|Seita.7G281700.1.p	Svir|Sevir.7G292600.1.p	Phal|Pahal.3G049700.1.p	Bruz|BruzV2.1237G8.1	Zmay|GRMZM2G036534_P01;Zmay|GRMZM2G165176_P01
15S7U@poaNOG	Pvir|Pavir.5NG593300.1.p;Pvir|Pavir.5NG596500.1.p;Pvir|Pavir.2NG245500.1.p	Sita|Seita.3G249800.1.p	Svir|Sevir.3G255800.1.p	Phal|Pahal.3G287800.1.p	Bruz|BruzV2.3274G6.1	Zmay|GRMZM2G036543_P01;Zmay|GRMZM2G022252_P04
15MS4@poaNOG	Pvir|Pavir.4KG132600.1.p;Pvir|Pavir.4KG132900.1.p;Pvir|Pavir.4NG301100.1.p;Pvir|Pavir.4NG151100.1.p;Pvir|Pavir.4NG301300.1.p	Sita|Seita.4G127900.1.p;Sita|Seita.4G128500.1.p;Sita|Seita.4G127800.1.p;Sita|Seita.4G128700.1.p	Svir|Sevir.4G189300.1.p;Svir|Sevir.4G188500.1.p;Svir|Sevir.4G189200.1.p;Svir|Sevir.4G188700.1.p	Phal|Pahal.4G217000.1.p;Phal|Pahal.4G216800.1.p	Bruz|BruzV2.17378G2.1;Bruz|BruzV2.1781G2.1;Bruz|BruzV2.20436G2.1;Bruz|BruzV2.6351G6.1	Zmay|GRMZM2G036564_P01
15U52@poaNOG	Pvir|Pavir.9NG368700.1.p;Pvir|Pavir.9KG239500.1.p	Sita|Seita.9G302000.1.p	Svir|Sevir.9G307800.1.p	Phal|Pahal.9G363300.1.p	Bruz|BruzV2.683G2.1	Zmay|GRMZM2G036567_P01
15FJN@poaNOG	Pvir|Pavir.9NG796900.1.p;Pvir|Pavir.9KG617500.1.p	Sita|Seita.9G517700.1.p;Sita|Seita.3G103400.1.p	Svir|Sevir.9G522300.2.p;Svir|Sevir.3G105800.1.p	Phal|Pahal.9G581500.1.p	Bruz|BruzV2.14709G2.1;Bruz|BruzV2.14709G4.1	Zmay|GRMZM2G036580_P01;Zmay|GRMZM2G445602_P01;Zmay|GRMZM2G036411_P01;Zmay|GRMZM2G036429_P01
15RSZ@poaNOG	Pvir|Pavir.1NG344700.1.p;Pvir|Pavir.1NG362700.1.p;Pvir|Pavir.1KG379000.1.p	Sita|Seita.1G230200.1.p	Svir|Sevir.1G234200.1.p	Phal|Pahal.1G304300.1.p;Phal|Pahal.2G087300.1.p	Bruz|BruzV2.28223G2.1	Zmay|GRMZM2G036590_P01;Zmay|GRMZM2G044684_P01
15FJQ@poaNOG	Pvir|Pavir.2KG572100.1.p;Pvir|Pavir.2NG625700.1.p	Sita|Seita.2G424300.1.p	Svir|Sevir.2G436500.1.p	Phal|Pahal.2G486200.1.p	Bruz|BruzV2.23679G4.1;Bruz|BruzV2.4553G8.1	Zmay|GRMZM2G036596_P02
15UMM@poaNOG	Pvir|Pavir.2KG578600.1.p;Pvir|Pavir.2NG619300.1.p	Sita|Seita.2G418200.1.p	Svir|Sevir.2G430300.1.p	Phal|Pahal.2G475300.1.p;Phal|Pahal.2G474500.1.p	Bruz|BruzV2.197G22.1;Bruz|BruzV2.197G24.1;Bruz|BruzV2.197G26.1;Bruz|BruzV2.22336G2.1	Zmay|GRMZM2G036609_P01
15UH4@poaNOG	Pvir|Pavir.2KG436700.1.p;Pvir|Pavir.2NG509800.1.p;Pvir|Pavir.6KG244400.1.p	Sita|Seita.2G329700.1.p	Svir|Sevir.2G340600.1.p	Phal|Pahal.2G386600.1.p	Bruz|BruzV2.715G6.1	Zmay|GRMZM2G036615_P01
15YUR@poaNOG	Pvir|Pavir.8KG393900.1.p;Pvir|Pavir.8NG306600.1.p	Sita|Seita.8G249500.1.p	Svir|Sevir.8G211000.1.p;Svir|Sevir.8G260100.1.p	Phal|Pahal.8G265400.1.p	Bruz|BruzV2.2817G14.1;Bruz|BruzV2.41524G2.1	Zmay|GRMZM2G036629_P01
15XJP@poaNOG	Pvir|Pavir.5NG568400.1.p;Pvir|Pavir.5KG614000.1.p;Pvir|Pavir.5KG609900.1.p	Sita|Seita.5G365400.1.p	Svir|Sevir.5G370900.1.p	Phal|Pahal.5G107700.1.p	Bruz|BruzV2.6G58.1	Zmay|GRMZM2G036631_P01
15GHG@poaNOG	Pvir|Pavir.3KG043700.1.p;Pvir|Pavir.8KG005300.1.p;Pvir|Pavir.8KG020700.1.p;Pvir|Pavir.3NG298600.1.p	Sita|Seita.7G327200.1.p;Sita|Seita.8G014600.1.p	Svir|Sevir.8G013400.1.p;Svir|Sevir.7G337000.1.p	Phal|Pahal.3G006500.1.p;Phal|Pahal.8G007300.1.p	Bruz|BruzV2.120G14.1;Bruz|BruzV2.120G16.1;Bruz|BruzV2.22803G2.1;Bruz|BruzV2.73113G2.1	Zmay|GRMZM2G036685_P01;Zmay|GRMZM2G011980_P01;Zmay|GRMZM2G449987_P01;Zmay|GRMZM2G114052_P01
15M4Z@poaNOG	Pvir|Pavir.7NG059100.1.p;Pvir|Pavir.7KG095500.1.p;Pvir|Pavir.7KG095800.1.p	Sita|Seita.7G020900.1.p	Svir|Sevir.7G004000.1.p	Phal|Pahal.7G036000.1.p	Bruz|BruzV2.52718G2.1;Bruz|BruzV2.65972G2.1;Bruz|BruzV2.87774G2.1	Zmay|GRMZM2G036708_P01
15PQG@poaNOG	Pvir|Pavir.5NG371600.1.p;Pvir|Pavir.5KG406000.1.p	Sita|Seita.6G138900.1.p	Svir|Sevir.6G143900.2.p	Phal|Pahal.5G268900.1.p	Bruz|BruzV2.3349G4.1;Bruz|BruzV2.3349G6.1	Zmay|GRMZM2G036720_P01
15X4D@poaNOG	Pvir|Pavir.2KG526200.1.p;Pvir|Pavir.2KG227700.1.p;Pvir|Pavir.2NG578300.1.p	Sita|Seita.2G383500.1.p;Sita|Seita.2G380300.1.p	Svir|Sevir.2G393800.1.p;Svir|Sevir.2G390400.1.p	Phal|Pahal.2G438700.1.p	Bruz|BruzV2.4393G2.1;Bruz|BruzV2.4393G2.2	Zmay|GRMZM2G036752_P01;Zmay|GRMZM2G131262_P02;Zmay|GRMZM2G074811_P02
15HSF@poaNOG	Pvir|Pavir.2KG334200.1.p;Pvir|Pavir.2KG341200.1.p;Pvir|Pavir.2KG332900.1.p;Pvir|Pavir.9NG831600.1.p	Sita|Seita.2G210200.1.p	Svir|Sevir.2G218900.1.p	Phal|Pahal.2G269800.1.p	Bruz|BruzV2.7134G2.1	Zmay|GRMZM2G036783_P01
15RAJ@poaNOG	Pvir|Pavir.2KG342700.1.p;Pvir|Pavir.2KG333900.1.p;Pvir|Pavir.2KG334700.1.p	Sita|Seita.2G210700.1.p	Svir|Sevir.2G219300.1.p	Phal|Pahal.2G270300.1.p	Bruz|BruzV2.8485G4.1	Zmay|GRMZM2G036832_P01
15TWM@poaNOG	Pvir|Pavir.2KG314600.1.p	Sita|Seita.2G192700.1.p	Svir|Sevir.2G200200.1.p	Phal|Pahal.2G250200.1.p	Bruz|BruzV2.5353G4.1	Zmay|GRMZM2G036916_P01
15G4K@poaNOG	Pvir|Pavir.4KG327400.1.p;Pvir|Pavir.4NG240400.1.p;Pvir|Pavir.4NG241000.1.p	Sita|Seita.4G210300.1.p	Svir|Sevir.4G219300.1.p	Phal|Pahal.4G077800.1.p	Bruz|BruzV2.9718G2.1	Zmay|GRMZM2G036921_P01
15U3U@poaNOG	Pvir|Pavir.J222300.1.p;Pvir|Pavir.3NG123600.1.p	Sita|Seita.3G260100.1.p	Svir|Sevir.3G266400.1.p	Phal|Pahal.3G299500.1.p	Bruz|BruzV2.19082G2.1;Bruz|BruzV2.20265G2.1	Zmay|GRMZM2G036940_P01
15FWD@poaNOG	Pvir|Pavir.4KG268800.1.p;Pvir|Pavir.4NG337900.1.p;Pvir|Pavir.7KG084300.1.p	Sita|Seita.4G287300.1.p	Svir|Sevir.4G299700.2.p	Phal|Pahal.4G005900.1.p	Bruz|BruzV2.11648G6.1;Bruz|BruzV2.688G16.1	Zmay|GRMZM2G036991_P02;Zmay|GRMZM2G453225_P01;Zmay|GRMZM2G034174_P01;Zmay|GRMZM2G040764_P01
15XX5@poaNOG	Pvir|Pavir.7NG280100.1.p;Pvir|Pavir.7NG281000.1.p;Pvir|Pavir.7KG286700.1.p	Sita|Seita.7G195800.1.p	Svir|Sevir.7G207900.1.p	Phal|Pahal.7G250300.1.p	Bruz|BruzV2.6687G2.1	Zmay|GRMZM2G036996_P01;Zmay|GRMZM2G105775_P01
15NVP@poaNOG	Pvir|Pavir.7NG239700.1.p;Pvir|Pavir.7KG201300.1.p	Sita|Seita.7G132500.1.p	Svir|Sevir.7G141100.1.p	Phal|Pahal.7G185800.1.p	Bruz|BruzV2.38291G2.1;Bruz|BruzV2.74178G2.1	Zmay|GRMZM2G037041_P02;Zmay|GRMZM2G369119_P01;Zmay|GRMZM2G089536_P01;Zmay|GRMZM2G173649_P04;Zmay|GRMZM2G480777_P01;Zmay|GRMZM2G180232_P01;Zmay|GRMZM2G157049_P01;Zmay|GRMZM2G131784_P01;Zmay|GRMZM2G159652_P01
15K6N@poaNOG	Pvir|Pavir.3KG094900.1.p;Pvir|Pavir.5KG271700.1.p;Pvir|Pavir.9NG822500.1.p	Sita|Seita.3G070200.1.p	Svir|Sevir.3G072000.1.p	Phal|Pahal.3G086100.1.p	Bruz|BruzV2.26060G4.1	Zmay|GRMZM2G037048_P01;Zmay|GRMZM2G115342_P03
15I68@poaNOG	Pvir|Pavir.5KG668400.1.p;Pvir|Pavir.6KG328400.1.p	Sita|Seita.5G397800.1.p	Svir|Sevir.5G403100.2.p	Phal|Pahal.5G073400.1.p	Bruz|BruzV2.706G16.1	Zmay|GRMZM2G037049_P01;Zmay|GRMZM2G148773_P01;Zmay|GRMZM2G046846_P01
15S7I@poaNOG	Pvir|Pavir.3KG460300.1.p;Pvir|Pavir.8KG362900.1.p;Pvir|Pavir.8NG328400.1.p	Sita|Seita.3G350900.1.p;Sita|Seita.8G207900.1.p	Svir|Sevir.8G217900.1.p;Svir|Sevir.3G366700.1.p	Phal|Pahal.8G242300.1.p	Bruz|BruzV2.1939G14.1;Bruz|BruzV2.1939G16.1	Zmay|GRMZM2G037104_P01
15Q1F@poaNOG	Pvir|Pavir.2KG288000.1.p;Pvir|Pavir.2NG178500.1.p;Pvir|Pavir.2NG178200.1.p	Sita|Seita.2G181200.1.p	Svir|Sevir.2G188400.2.p	Phal|Pahal.2G235200.1.p;Phal|Pahal.2G235000.1.p	Bruz|BruzV2.784G2.1	Zmay|GRMZM2G037113_P01
15VV2@poaNOG	Pvir|Pavir.2KG288800.1.p;Pvir|Pavir.2KG199600.1.p;Pvir|Pavir.2NG176700.1.p	Sita|Seita.2G181600.1.p	Svir|Sevir.2G188600.1.p	Phal|Pahal.2G235600.1.p	Bruz|BruzV2.2563G4.1	Zmay|GRMZM2G037131_P01
15VC3@poaNOG	Pvir|Pavir.3KG104700.1.p;Pvir|Pavir.3KG106300.1.p	Sita|Seita.3G063200.1.p	Svir|Sevir.3G064000.1.p	Phal|Pahal.3G093500.1.p	Bruz|BruzV2.2100G4.1;Bruz|BruzV2.742G2.1	Zmay|GRMZM2G037140_P01
15X73@poaNOG	Pvir|Pavir.4KG158200.1.p;Pvir|Pavir.9NG178800.1.p;Pvir|Pavir.9KG084000.1.p	Sita|Seita.9G150800.1.p;Sita|Seita.9G151000.1.p;Sita|Seita.9G150900.1.p	Svir|Sevir.9G149700.1.p;Svir|Sevir.9G149500.1.p;Svir|Sevir.9G149600.1.p	Phal|Pahal.9G146500.1.p	Bruz|BruzV2.509G22.1	Zmay|GRMZM2G037146_P01;Zmay|GRMZM2G081822_P01
15WG3@poaNOG	Pvir|Pavir.2KG288900.1.p;Pvir|Pavir.2NG176600.1.p	Sita|Seita.2G181700.1.p	Svir|Sevir.2G188700.1.p	Phal|Pahal.2G235700.1.p	Bruz|BruzV2.2563G2.1	Zmay|GRMZM2G037150_P01
15FUE@poaNOG	Pvir|Pavir.3KG056300.1.p;Pvir|Pavir.1NG079100.1.p;Pvir|Pavir.3NG071100.1.p;Pvir|Pavir.1KG087700.1.p;Pvir|Pavir.1KG088900.1.p	Sita|Seita.1G061900.1.p;Sita|Seita.7G280100.1.p	Svir|Sevir.1G061300.2.p;Svir|Sevir.7G291000.1.p	Phal|Pahal.3G051500.1.p;Phal|Pahal.1G062700.1.p	Bruz|BruzV2.6239G4.1	Zmay|GRMZM2G037185_P01
15SRH@poaNOG	Pvir|Pavir.9NG790700.1.p;Pvir|Pavir.9KG559100.1.p	Sita|Seita.9G571800.1.p	Svir|Sevir.9G575100.1.p	Phal|Pahal.9G635900.1.p	Bruz|BruzV2.12475G2.1	Zmay|GRMZM2G037193_P01
163TM@poaNOG	Pvir|Pavir.2KG488700.1.p;Pvir|Pavir.4KG146400.1.p;Pvir|Pavir.1NG421500.1.p;Pvir|Pavir.1KG446900.1.p	Sita|Seita.1G271200.1.p	Svir|Sevir.1G275900.1.p	Phal|Pahal.1G346500.1.p	Bruz|BruzV2.11138G2.1	Zmay|GRMZM2G037200_P02
15TK8@poaNOG	Pvir|Pavir.3NG191300.1.p;Pvir|Pavir.J555100.1.p;Pvir|Pavir.6NG096200.1.p;Pvir|Pavir.6NG169700.1.p;Pvir|Pavir.9NG331700.1.p;Pvir|Pavir.6KG338200.1.p;Pvir|Pavir.6KG336200.1.p	Sita|Seita.6G195300.1.p	Svir|Sevir.6G202600.1.p	Phal|Pahal.6G249100.1.p	Bruz|BruzV2.2036G4.1	Zmay|GRMZM2G037265_P01;Zmay|GRMZM2G050177_P01;Zmay|GRMZM2G037615_P01;Zmay|GRMZM2G050273_P01
15NQ0@poaNOG	Pvir|Pavir.4KG268900.1.p;Pvir|Pavir.4NG337800.1.p;Pvir|Pavir.7KG084400.1.p	Sita|Seita.4G287200.1.p	Svir|Sevir.4G299600.1.p	Phal|Pahal.4G006000.1.p	Bruz|BruzV2.688G4.1	Zmay|GRMZM2G037284_P01;Zmay|GRMZM5G825800_P01
15GR2@poaNOG	Pvir|Pavir.J390000.1.p;Pvir|Pavir.2NG186100.1.p;Pvir|Pavir.7KG251700.1.p	Sita|Seita.3G200500.1.p	Svir|Sevir.3G205300.1.p	Phal|Pahal.3G236800.1.p	Bruz|BruzV2.33197G2.1	Zmay|GRMZM2G037286_P01
15TCK@poaNOG	Pvir|Pavir.1NG079900.1.p;Pvir|Pavir.1KG088400.1.p;Pvir|Pavir.1KG090000.1.p	Sita|Seita.1G060800.1.p	Svir|Sevir.1G060200.1.p	Phal|Pahal.1G063200.1.p	Bruz|BruzV2.2607G2.1	Zmay|GRMZM2G037308_P01
15PEN@poaNOG	Pvir|Pavir.1NG282400.1.p;Pvir|Pavir.1KG255700.1.p	Sita|Seita.1G162200.1.p	Svir|Sevir.1G163532.1.p;Svir|Sevir.1G163466.1.p;Svir|Sevir.1G163300.1.p	Phal|Pahal.1G189400.1.p	Bruz|BruzV2.10657G2.1;Bruz|BruzV2.2440G2.1;Bruz|BruzV2.7198G2.1	Zmay|GRMZM2G037314_P01
15RX1@poaNOG	Pvir|Pavir.8KG151800.1.p;Pvir|Pavir.4KG327000.1.p;Pvir|Pavir.8NG162200.1.p	Sita|Seita.8G090600.1.p	Svir|Sevir.8G092000.1.p	Phal|Pahal.8G113500.1.p	Bruz|BruzV2.5392G2.1	Zmay|GRMZM2G037323_P01;Zmay|GRMZM2G466772_P01
15UWQ@poaNOG	Pvir|Pavir.8KG371100.1.p;Pvir|Pavir.8NG075400.1.p	Sita|Seita.8G215400.1.p	Svir|Sevir.8G226700.2.p	Phal|Pahal.8G248200.1.p	Bruz|BruzV2.1218G16.1;Bruz|BruzV2.1729G10.1;Bruz|BruzV2.95262G2.1	Zmay|GRMZM2G037342_P02
15Q5U@poaNOG	Pvir|Pavir.J390100.1.p;Pvir|Pavir.J339400.1.p	Sita|Seita.3G201000.1.p	Svir|Sevir.3G205800.1.p	Phal|Pahal.3G237000.1.p	Bruz|BruzV2.43142G2.1	Zmay|GRMZM2G037343_P01
160A0@poaNOG	Pvir|Pavir.1NG038500.1.p;Pvir|Pavir.9NG718100.1.p	Sita|Seita.9G504900.1.p;Sita|Seita.4G259100.1.p;Sita|Seita.4G048000.1.p	Svir|Sevir.4G045700.1.p;Svir|Sevir.4G045800.1.p;Svir|Sevir.4G272000.1.p;Svir|Sevir.9G509100.1.p	Phal|Pahal.9G534200.1.p;Phal|Pahal.4G043600.1.p;Phal|Pahal.4G042700.1.p;Phal|Pahal.4G043200.1.p;Phal|Pahal.6G131400.1.p;Phal|Pahal.6G131900.1.p	Bruz|BruzV2.1301G20.1;Bruz|BruzV2.45981G2.1	Zmay|GRMZM2G037345_P01;Zmay|AC234202.1_FGP004;Zmay|GRMZM2G092768_P01;Zmay|GRMZM2G148726_P01;Zmay|GRMZM2G417485_P01
15PVP@poaNOG	Pvir|Pavir.3KG448200.1.p;Pvir|Pavir.3NG187800.1.p	Sita|Seita.5G197300.1.p;Sita|Seita.3G345900.1.p;Sita|Seita.8G230800.1.p	Svir|Sevir.7G296600.1.p;Svir|Sevir.3G361500.1.p	Phal|Pahal.3G451100.1.p	Bruz|BruzV2.1141G4.1	Zmay|GRMZM2G037378_P01;Zmay|GRMZM5G839812_P01
15UUI@poaNOG	Pvir|Pavir.5KG068400.1.p;Pvir|Pavir.J067100.1.p	Sita|Seita.5G123400.1.p	Svir|Sevir.5G120000.1.p	Phal|Pahal.5G493100.1.p	Bruz|BruzV2.45499G2.1	Zmay|GRMZM2G037386_P01
15U0T@poaNOG	Pvir|Pavir.2KG530400.1.p;Pvir|Pavir.2NG582800.1.p	Sita|Seita.2G384400.1.p	Svir|Sevir.2G394800.2.p	Phal|Pahal.2G442500.1.p	Bruz|BruzV2.1613G14.1	Zmay|GRMZM2G037411_P01
15NNQ@poaNOG	Pvir|Pavir.5KG540600.1.p;Pvir|Pavir.5KG536500.1.p	Sita|Seita.5G319100.1.p	Svir|Sevir.5G322300.1.p	Phal|Pahal.5G158000.1.p	Bruz|BruzV2.817G30.1	Zmay|GRMZM2G037413_P03;Zmay|GRMZM2G027268_P01;Zmay|GRMZM2G055795_P03
15MWT@poaNOG	Pvir|Pavir.5NG627800.1.p;Pvir|Pavir.5KG761000.1.p	Sita|Seita.5G450900.1.p	Svir|Sevir.5G457300.1.p	Phal|Pahal.5G020900.1.p	Bruz|BruzV2.4752G10.1	Zmay|GRMZM2G037422_P01
15HX0@poaNOG	Pvir|Pavir.2KG530500.1.p;Pvir|Pavir.2NG582700.1.p	Sita|Seita.2G384500.1.p	Svir|Sevir.2G394900.1.p	Phal|Pahal.2G442400.1.p	Bruz|BruzV2.1091G26.1	Zmay|GRMZM2G037444_P02
15GP1@poaNOG	Pvir|Pavir.5NG411600.1.p;Pvir|Pavir.5NG430000.1.p;Pvir|Pavir.5NG465100.1.p;Pvir|Pavir.5KG432800.1.p	Sita|Seita.5G268500.1.p	Svir|Sevir.5G271600.1.p	Phal|Pahal.5G209000.1.p	Bruz|BruzV2.2210G8.1	Zmay|GRMZM2G037469_P01
15TGU@poaNOG	Pvir|Pavir.2KG562400.1.p;Pvir|Pavir.2NG609500.1.p;Pvir|Pavir.6NG112300.1.p	Sita|Seita.2G410600.1.p	Svir|Sevir.2G422700.1.p	Phal|Pahal.2G466600.1.p	Bruz|BruzV2.90051G2.1	Zmay|GRMZM2G037478_P01
15RBI@poaNOG	Pvir|Pavir.5KG540700.1.p	Sita|Seita.5G319200.1.p	Svir|Sevir.5G322400.1.p	Phal|Pahal.5G157900.1.p	Bruz|BruzV2.46062G2.1	Zmay|GRMZM2G037482_P01;Zmay|AC203900.3_FGP006
15U9S@poaNOG	Pvir|Pavir.3KG369500.1.p;Pvir|Pavir.1NG142300.1.p;Pvir|Pavir.J296200.1.p;Pvir|Pavir.J296000.1.p;Pvir|Pavir.J296400.1.p;Pvir|Pavir.J296100.1.p;Pvir|Pavir.J477800.1.p;Pvir|Pavir.6NG171100.1.p;Pvir|Pavir.9NG516700.1.p;Pvir|Pavir.9NG516800.1.p;Pvir|Pavir.J019800.1.p;Pvir|Pavir.1KG188500.1.p;Pvir|Pavir.9KG382700.1.p;Pvir|Pavir.9KG380600.1.p;Pvir|Pavir.9KG380700.1.p;Pvir|Pavir.9KG381000.1.p;Pvir|Pavir.4NG133000.1.p;Pvir|Pavir.6KG221200.1.p	Sita|Seita.3G190000.1.p;Sita|Seita.3G189900.1.p	Svir|Sevir.3G194500.1.p	Phal|Pahal.9G426400.1.p;Phal|Pahal.9G423300.1.p;Phal|Pahal.9G425900.1.p;Phal|Pahal.9G423500.1.p;Phal|Pahal.8G116200.1.p;Phal|Pahal.8G115900.1.p	Bruz|BruzV2.2215G6.1;Bruz|BruzV2.30060G2.1;Bruz|BruzV2.37428G2.1;Bruz|BruzV2.37428G4.1;Bruz|BruzV2.636G24.1;Bruz|BruzV2.636G26.1	Zmay|GRMZM2G037545_P01
15GM5@poaNOG	Pvir|Pavir.1NG454500.1.p;Pvir|Pavir.1KG472500.1.p	Sita|Seita.1G292700.1.p	Svir|Sevir.1G297800.1.p	Phal|Pahal.1G367700.1.p	Bruz|BruzV2.760G10.1	Zmay|GRMZM2G037553_P01;Zmay|GRMZM2G037515_P01;Zmay|GRMZM2G406457_P01;Zmay|GRMZM2G015875_P01
15J3B@poaNOG	Pvir|Pavir.5NG620500.1.p;Pvir|Pavir.5KG754800.1.p	Sita|Seita.5G444600.1.p	Svir|Sevir.5G451100.1.p	Phal|Pahal.5G026800.1.p	Bruz|BruzV2.1140G16.1;Bruz|BruzV2.48622G2.1	Zmay|GRMZM2G037585_P01;Zmay|GRMZM2G145709_P01;Zmay|GRMZM2G437479_P01
15XPJ@poaNOG	Pvir|Pavir.1NG453700.1.p;Pvir|Pavir.1KG471700.1.p	Sita|Seita.1G292200.1.p	Svir|Sevir.1G297300.1.p	Phal|Pahal.1G367100.1.p	Bruz|BruzV2.760G22.1	Zmay|GRMZM2G037595_P01;Zmay|GRMZM2G156054_P01
15GUE@poaNOG	Pvir|Pavir.2KG056600.1.p;Pvir|Pavir.2KG075000.1.p;Pvir|Pavir.2NG024400.1.p;Pvir|Pavir.8KG064200.1.p	Sita|Seita.2G046000.1.p	Svir|Sevir.2G050300.1.p	Phal|Pahal.2G038400.1.p	Bruz|BruzV2.5225G4.1	Zmay|GRMZM2G037614_P01
15V0H@poaNOG	Pvir|Pavir.9NG009600.1.p;Pvir|Pavir.9KG014600.1.p	Sita|Seita.9G011700.1.p	Svir|Sevir.9G011900.1.p	Phal|Pahal.9G011100.1.p	Bruz|BruzV2.1370G24.1;Bruz|BruzV2.8715G2.1	Zmay|GRMZM2G037637_P01;Zmay|GRMZM2G421126_P01
15QU6@poaNOG	Pvir|Pavir.6NG352900.1.p;Pvir|Pavir.6KG400000.1.p	Sita|Seita.6G238400.1.p	Svir|Sevir.6G244700.1.p	Phal|Pahal.6G295000.1.p	Bruz|BruzV2.67G12.1	Zmay|GRMZM2G037650_P01;Zmay|GRMZM2G138427_P01
15SM7@poaNOG	Pvir|Pavir.6NG353100.1.p;Pvir|Pavir.6KG400200.1.p	Sita|Seita.6G238500.1.p	Svir|Sevir.6G244800.1.p	Phal|Pahal.6G295200.1.p	Bruz|BruzV2.4563G2.1;Bruz|BruzV2.67G4.1	Zmay|GRMZM2G037655_P01
15HYS@poaNOG	Pvir|Pavir.5NG344000.1.p;Pvir|Pavir.5KG265600.1.p	Sita|Seita.5G154200.1.p	Svir|Sevir.5G153300.1.p	Phal|Pahal.5G384700.1.p	Bruz|BruzV2.1322G10.1;Bruz|BruzV2.1322G12.1	Zmay|GRMZM2G037683_P01
15YXU@poaNOG	Pvir|Pavir.2NG443900.1.p;Pvir|Pavir.2NG442500.1.p;Pvir|Pavir.9KG362900.1.p	Sita|Seita.2G278300.1.p	Svir|Sevir.2G288300.1.p	Phal|Pahal.2G335500.1.p	Bruz|BruzV2.275G6.1	Zmay|GRMZM2G037685_P01;Zmay|GRMZM2G345081_P01
15R3M@poaNOG	Pvir|Pavir.5NG281800.1.p;Pvir|Pavir.5KG460100.1.p	Sita|Seita.5G229700.1.p	Svir|Sevir.5G236600.1.p	Phal|Pahal.5G240600.1.p	Bruz|BruzV2.545G10.1	Zmay|GRMZM2G037694_P01
15JSB@poaNOG	Pvir|Pavir.4KG076300.1.p;Pvir|Pavir.9NG310900.1.p;Pvir|Pavir.9KG195000.1.p	Sita|Seita.9G228900.1.p	Svir|Sevir.9G228400.1.p	Phal|Pahal.9G228900.1.p	Bruz|BruzV2.2730G6.1	Zmay|GRMZM2G037698_P01
15I2X@poaNOG	Pvir|Pavir.7NG080700.1.p;Pvir|Pavir.7NG079000.1.p;Pvir|Pavir.1KG351000.1.p;Pvir|Pavir.7KG060300.1.p	Sita|Seita.7G041900.1.p	Svir|Sevir.7G046800.1.p	Phal|Pahal.7G081500.1.p	Bruz|BruzV2.201G4.1	Zmay|GRMZM2G037725_P01
15WWX@poaNOG	Pvir|Pavir.2KG260500.1.p;Pvir|Pavir.2NG292700.1.p	Sita|Seita.2G143100.1.p	Svir|Sevir.2G148800.1.p	Phal|Pahal.2G194900.1.p	Bruz|BruzV2.5208G2.1;Bruz|BruzV2.684G8.1	Zmay|GRMZM2G037743_P02
15IT9@poaNOG	Pvir|Pavir.1NG214100.1.p;Pvir|Pavir.1NG296100.1.p;Pvir|Pavir.1KG326400.1.p	Sita|Seita.1G163500.1.p;Sita|Seita.1G186900.1.p;Sita|Seita.1G163600.1.p;Sita|Seita.2G014000.1.p	Svir|Sevir.1G190900.2.p;Svir|Sevir.1G165400.1.p;Svir|Sevir.1G165500.1.p;Svir|Sevir.2G018300.2.p	Phal|Pahal.1G260900.1.p;Phal|Pahal.1G187500.1.p	Bruz|BruzV2.1385G10.1;Bruz|BruzV2.2449G4.1;Bruz|BruzV2.5967G2.1	Zmay|GRMZM2G037823_P01;Zmay|GRMZM2G469873_P01
15YR6@poaNOG	Pvir|Pavir.1NG296200.1.p;Pvir|Pavir.1KG326500.1.p	Sita|Seita.1G187000.1.p	Svir|Sevir.1G191000.1.p	Phal|Pahal.1G261000.1.p	Bruz|BruzV2.2449G6.1	Zmay|GRMZM2G037865_P01;Zmay|AC198752.4_FGP004
15ZDQ@poaNOG	Pvir|Pavir.2KG429700.1.p;Pvir|Pavir.2NG391100.1.p;Pvir|Pavir.3KG470900.1.p	Sita|Seita.2G308200.1.p	Svir|Sevir.2G319200.1.p	Phal|Pahal.2G367200.1.p	Bruz|BruzV2.576G10.1;Bruz|BruzV2.576G12.1	Zmay|GRMZM2G037875_P01
15SE1@poaNOG	Pvir|Pavir.2NG442400.1.p;Pvir|Pavir.9KG363000.1.p	Sita|Seita.2G278200.1.p	Svir|Sevir.2G288200.1.p	Phal|Pahal.2G335400.1.p	Bruz|BruzV2.275G4.1	Zmay|GRMZM2G037910_P01;Zmay|GRMZM2G043600_P01
15PZV@poaNOG	Pvir|Pavir.J673500.1.p;Pvir|Pavir.9NG724300.1.p;Pvir|Pavir.9NG733800.1.p	Sita|Seita.9G528300.1.p	Svir|Sevir.9G532900.2.p	Phal|Pahal.9G592700.1.p	Bruz|BruzV2.319G18.1;Bruz|BruzV2.63529G2.1	Zmay|GRMZM2G037912_P01;Zmay|GRMZM2G075588_P01
15V0S@poaNOG	Pvir|Pavir.2KG111700.1.p;Pvir|Pavir.2KG058200.1.p;Pvir|Pavir.2NG051300.1.p;Pvir|Pavir.5KG250100.1.p;Pvir|Pavir.3NG152800.1.p;Pvir|Pavir.9NG208800.1.p;Pvir|Pavir.4NG261000.1.p	Sita|Seita.2G047000.1.p	Svir|Sevir.2G051100.6.p	Phal|Pahal.2G039300.1.p	Bruz|BruzV2.6801G2.1	Zmay|GRMZM2G037923_P03;Zmay|GRMZM2G164265_P01
15G7J@poaNOG	Pvir|Pavir.4KG334300.1.p;Pvir|Pavir.1NG083300.1.p;Pvir|Pavir.1KG093100.1.p;Pvir|Pavir.4NG246200.1.p	Sita|Seita.1G057700.1.p;Sita|Seita.1G061800.1.p;Sita|Seita.4G205300.1.p	Svir|Sevir.4G214200.1.p;Svir|Sevir.1G057233.1.p;Svir|Sevir.1G061200.2.p;Svir|Sevir.1G057266.1.p	Phal|Pahal.4G073200.1.p;Phal|Pahal.1G065900.1.p	Bruz|BruzV2.2403G8.1;Bruz|BruzV2.768G10.1	Zmay|GRMZM2G038001_P01;Zmay|GRMZM2G103382_P01
15QUJ@poaNOG	Pvir|Pavir.1NG328200.1.p;Pvir|Pavir.1KG361100.1.p;Pvir|Pavir.1KG366900.1.p	Sita|Seita.1G217800.1.p	Svir|Sevir.1G221600.1.p	Phal|Pahal.1G290700.1.p	Bruz|BruzV2.6240G2.1	Zmay|GRMZM2G038073_P01;Zmay|GRMZM2G104078_P02
15P9V@poaNOG	Pvir|Pavir.2NG200500.1.p;Pvir|Pavir.1KG213100.1.p	Sita|Seita.9G041700.1.p	Svir|Sevir.9G041000.1.p	Phal|Pahal.9G038900.1.p	Bruz|BruzV2.228G40.1	Zmay|GRMZM2G038075_P01;Zmay|GRMZM2G087612_P01
15UV4@poaNOG	Pvir|Pavir.1NG205100.1.p;Pvir|Pavir.9NG189000.1.p;Pvir|Pavir.1KG262800.1.p	Sita|Seita.1G146700.1.p	Svir|Sevir.1G145500.1.p	Phal|Pahal.1G206300.1.p	Bruz|BruzV2.5473G2.1	Zmay|GRMZM2G038126_P01
15K61@poaNOG	Pvir|Pavir.5NG212800.1.p;Pvir|Pavir.5KG190300.1.p	Sita|Seita.5G027400.1.p	Svir|Sevir.5G026100.1.p	Phal|Pahal.5G397500.1.p	Bruz|BruzV2.25923G2.1;Bruz|BruzV2.5417G2.1	Zmay|GRMZM2G038152_P01
15KEF@poaNOG	Pvir|Pavir.2KG165500.1.p;Pvir|Pavir.2NG124600.1.p	Sita|Seita.2G083800.1.p	Svir|Sevir.2G087200.1.p	Phal|Pahal.2G091300.1.p	Bruz|BruzV2.14G26.1	Zmay|GRMZM2G038162_P03
15US3@poaNOG	Pvir|Pavir.5NG559500.1.p;Pvir|Pavir.5KG600800.1.p	Sita|Seita.5G360600.1.p	Svir|Sevir.5G365800.1.p	Phal|Pahal.5G112700.1.p	Bruz|BruzV2.1617G12.1;Bruz|BruzV2.1617G14.1	Zmay|GRMZM2G038165_P01;Zmay|GRMZM2G069201_P01
15G0A@poaNOG	Pvir|Pavir.4KG193600.1.p;Pvir|Pavir.8NG256200.1.p;Pvir|Pavir.4NG108100.1.p	Sita|Seita.4G107400.1.p	Svir|Sevir.4G107400.1.p	Phal|Pahal.4G272700.1.p	Bruz|BruzV2.838G2.1;Bruz|BruzV2.838G4.1;Bruz|BruzV2.838G6.1	Zmay|GRMZM2G038203_P01;Zmay|GRMZM5G819204_P01
15M3Y@poaNOG	Pvir|Pavir.5NG559400.1.p;Pvir|Pavir.5KG600700.1.p	Sita|Seita.5G360500.1.p	Svir|Sevir.5G365700.1.p	Phal|Pahal.5G112800.1.p	Bruz|BruzV2.1617G10.1	Zmay|GRMZM2G038252_P02;Zmay|GRMZM2G069274_P01
15X13@poaNOG	Pvir|Pavir.1NG460200.1.p;Pvir|Pavir.1KG480000.1.p	Sita|Seita.1G296600.1.p	Svir|Sevir.1G302000.1.p	Phal|Pahal.1G372300.1.p	Bruz|BruzV2.3344G6.1	Zmay|GRMZM2G038279_P03;Zmay|AC204292.4_FGP005;Zmay|GRMZM2G530589_P01;Zmay|GRMZM2G169911_P02
15N71@poaNOG	Pvir|Pavir.3KG300300.1.p;Pvir|Pavir.3KG305000.1.p	Sita|Seita.3G147600.1.p	Svir|Sevir.3G149900.1.p	Phal|Pahal.3G182100.1.p	Bruz|BruzV2.56G14.1	Zmay|GRMZM2G038284_P02
15JJ6@poaNOG	Pvir|Pavir.1NG550900.1.p;Pvir|Pavir.1KG549600.1.p	Sita|Seita.1G372800.1.p	Svir|Sevir.1G379400.1.p	Phal|Pahal.1G454200.1.p	Bruz|BruzV2.29346G2.1;Bruz|BruzV2.294G18.1	Zmay|GRMZM2G038291_P01;Zmay|GRMZM2G140033_P01
15NAB@poaNOG	Pvir|Pavir.5KG332300.1.p;Pvir|Pavir.9NG075400.1.p	Sita|Seita.9G075800.1.p	Svir|Sevir.9G074200.1.p	Phal|Pahal.9G071600.1.p	Bruz|BruzV2.11842G2.1	Zmay|GRMZM2G038301_P01
15R0P@poaNOG	Pvir|Pavir.2KG530000.1.p;Pvir|Pavir.2NG583200.1.p	Sita|Seita.2G384000.1.p	Svir|Sevir.2G394400.1.p	Phal|Pahal.2G442900.1.p	Bruz|BruzV2.17456G4.1	Zmay|GRMZM2G038338_P01
15SWF@poaNOG	Pvir|Pavir.2KG173800.1.p;Pvir|Pavir.2NG131500.1.p;Pvir|Pavir.7NG350300.1.p;Pvir|Pavir.7KG241600.1.p	Sita|Seita.7G163800.1.p	Svir|Sevir.7G172600.2.p;Svir|Sevir.7G172650.1.p	Phal|Pahal.7G217300.1.p;Phal|Pahal.7G217200.1.p;Phal|Pahal.2G096500.1.p	Bruz|BruzV2.1557G4.1;Bruz|BruzV2.1637G14.1;Bruz|BruzV2.1889G4.1	Zmay|GRMZM2G038388_P01
15T29@poaNOG	Pvir|Pavir.7NG331400.1.p;Pvir|Pavir.7KG265400.1.p;Pvir|Pavir.7KG262400.1.p	Sita|Seita.7G180700.1.p	Svir|Sevir.7G190400.1.p	Phal|Pahal.7G233800.1.p	Bruz|BruzV2.1665G4.1	Zmay|GRMZM2G038394_P02
15HWH@poaNOG	Pvir|Pavir.8KG103700.1.p;Pvir|Pavir.9NG438500.1.p;Pvir|Pavir.4NG191200.1.p	Sita|Seita.3G217900.1.p	Svir|Sevir.7G262250.1.p;Svir|Sevir.3G223000.1.p	Phal|Pahal.3G252700.1.p	Bruz|BruzV2.577G6.1	Zmay|GRMZM2G038401_P01;Zmay|GRMZM2G175955_P01
15MY0@poaNOG	Pvir|Pavir.2KG168600.1.p;Pvir|Pavir.2KG168200.1.p;Pvir|Pavir.2NG128900.1.p;Pvir|Pavir.8KG323100.1.p	Sita|Seita.2G082900.1.p	Svir|Sevir.2G086200.1.p	Phal|Pahal.2G092400.1.p;Phal|Pahal.2G092500.1.p;Phal|Pahal.2G091800.1.p	Bruz|BruzV2.10670G2.1;Bruz|BruzV2.14G46.1	Zmay|GRMZM2G038456_P01;Zmay|GRMZM2G158452_P01
15I2V@poaNOG	Pvir|Pavir.5NG640200.1.p;Pvir|Pavir.8KG297600.1.p;Pvir|Pavir.5KG772800.1.p	Sita|Seita.5G461800.1.p	Svir|Sevir.5G468300.1.p	Phal|Pahal.5G010700.1.p	Bruz|BruzV2.3G72.1	Zmay|GRMZM2G038487_P03;Zmay|GRMZM2G136904_P01
15N0P@poaNOG	Pvir|Pavir.2KG362100.1.p;Pvir|Pavir.2KG383100.1.p;Pvir|Pavir.2NG463100.1.p	Sita|Seita.2G289000.1.p	Svir|Sevir.2G299900.1.p	Phal|Pahal.2G346400.1.p	Bruz|BruzV2.5551G2.1	Zmay|GRMZM2G038490_P01
15SZ0@poaNOG	Pvir|Pavir.5KG728800.1.p;Pvir|Pavir.5KG720800.1.p;Pvir|Pavir.5KG721000.1.p	Sita|Seita.5G429400.1.p	Svir|Sevir.5G435300.1.p	Phal|Pahal.5G042000.1.p	Bruz|BruzV2.1711G4.1	Zmay|GRMZM2G038512_P02
15N8J@poaNOG	Pvir|Pavir.2KG506700.1.p;Pvir|Pavir.2NG555700.1.p	Sita|Seita.2G366600.1.p	Svir|Sevir.2G377600.1.p	Phal|Pahal.2G424600.1.p	Bruz|BruzV2.425G4.1	Zmay|GRMZM2G038519_P01;Zmay|GRMZM2G072280_P01
15UM6@poaNOG	Pvir|Pavir.4KG227300.1.p;Pvir|Pavir.4NG091000.1.p	Sita|Seita.4G080500.1.p	Svir|Sevir.4G079600.3.p	Phal|Pahal.4G250100.1.p	Bruz|BruzV2.2235G10.1;Bruz|BruzV2.2235G12.1	Zmay|GRMZM2G038532_P01
15S87@poaNOG	Pvir|Pavir.1NG281700.1.p;Pvir|Pavir.1KG311200.1.p	Sita|Seita.1G180000.1.p	Svir|Sevir.1G182900.1.p	Phal|Pahal.1G253700.1.p	Bruz|BruzV2.430G12.1	Zmay|GRMZM2G038536_P01
15FRR@poaNOG	Pvir|Pavir.2KG184700.1.p;Pvir|Pavir.5KG325300.1.p;Pvir|Pavir.5KG279900.1.p;Pvir|Pavir.5KG325400.1.p;Pvir|Pavir.6NG101500.1.p;Pvir|Pavir.6KG099000.1.p	Sita|Seita.3G290400.1.p;Sita|Seita.3G290300.1.p	Svir|Sevir.3G298600.1.p;Svir|Sevir.3G298500.1.p	Phal|Pahal.2G085100.1.p	Bruz|BruzV2.1758G2.1;Bruz|BruzV2.22109G2.1;Bruz|BruzV2.22109G4.1;Bruz|BruzV2.2345G14.1;Bruz|BruzV2.34959G2.1;Bruz|BruzV2.399G8.1;Bruz|BruzV2.399G10.1;Bruz|BruzV2.530G6.1;Bruz|BruzV2.7434G4.1;Bruz|BruzV2.7502G2.1	Zmay|GRMZM2G038557_P01;Zmay|GRMZM2G038449_P01;Zmay|GRMZM2G437314_P01;Zmay|GRMZM2G333659_P01
15PGC@poaNOG	Pvir|Pavir.3NG080400.1.p;Pvir|Pavir.1KG132200.1.p;Pvir|Pavir.1KG194800.1.p	Sita|Seita.1G032400.1.p	Svir|Sevir.1G032800.1.p	Phal|Pahal.1G088100.1.p	Bruz|BruzV2.562G12.1;Bruz|BruzV2.562G12.2	Zmay|GRMZM2G038588_P01
15JKG@poaNOG	Pvir|Pavir.2NG149600.1.p;Pvir|Pavir.9NG633800.1.p	Sita|Seita.3G119400.1.p	Svir|Sevir.3G121400.1.p	Phal|Pahal.3G151900.1.p	Bruz|BruzV2.1279G10.1;Bruz|BruzV2.23251G2.1	Zmay|GRMZM2G038598_P01
15R26@poaNOG	Pvir|Pavir.2NG345000.1.p;Pvir|Pavir.5KG252200.1.p;Pvir|Pavir.6NG064300.1.p	Sita|Seita.2G220600.1.p	Svir|Sevir.2G230100.1.p	Phal|Pahal.2G280900.1.p	Bruz|BruzV2.127G24.1	Zmay|GRMZM2G038636_P01
161M6@poaNOG	Pvir|Pavir.1KG280500.1.p	Sita|Seita.4G049400.1.p	Svir|Sevir.4G047000.1.p	Phal|Pahal.4G301600.1.p	Bruz|BruzV2.2537G20.1	Zmay|GRMZM2G038640_P01
15HSP@poaNOG	Pvir|Pavir.1KG313800.1.p;Pvir|Pavir.1KG309700.1.p	Sita|Seita.1G178600.1.p	Svir|Sevir.1G181400.1.p	Phal|Pahal.1G252200.1.p	Bruz|BruzV2.22286G2.1	Zmay|GRMZM2G038669_P01;Zmay|GRMZM2G556078_P01;Zmay|GRMZM2G461537_P01
15UAB@poaNOG	Pvir|Pavir.9NG180000.1.p;Pvir|Pavir.9KG085400.1.p	Sita|Seita.9G152100.1.p	Svir|Sevir.9G150800.1.p	Phal|Pahal.9G147500.1.p	Bruz|BruzV2.4957G6.1	Zmay|GRMZM2G038677_P01
15R01@poaNOG	Pvir|Pavir.4KG258300.1.p;Pvir|Pavir.4NG225400.1.p	Sita|Seita.4G164500.1.p	Svir|Sevir.4G132600.1.p	Phal|Pahal.4G139000.1.p	Bruz|BruzV2.1713G10.1	Zmay|GRMZM2G038691_P01
1625H@poaNOG	Pvir|Pavir.7NG289200.1.p;Pvir|Pavir.7KG317600.1.p	Sita|Seita.7G220200.1.p	Svir|Sevir.7G231800.1.p	Phal|Pahal.7G274200.1.p	Bruz|BruzV2.81562G2.1	Zmay|GRMZM2G038714_P01;Zmay|GRMZM2G097628_P01;Zmay|GRMZM2G397848_P01;Zmay|GRMZM2G178536_P01;Zmay|GRMZM2G178554_P02
15IMN@poaNOG	Pvir|Pavir.7NG289500.1.p;Pvir|Pavir.7KG317800.1.p	Sita|Seita.7G220500.1.p	Svir|Sevir.7G232200.1.p	Phal|Pahal.7G274700.1.p	Bruz|BruzV2.3536G16.1	Zmay|GRMZM2G038722_P01
15P76@poaNOG	Pvir|Pavir.5NG257000.1.p;Pvir|Pavir.5KG348800.1.p	Sita|Seita.5G184900.1.p	Svir|Sevir.5G186300.1.p	Phal|Pahal.5G302300.1.p	Bruz|BruzV2.3535G4.1;Bruz|BruzV2.86363G2.1	Zmay|GRMZM2G038761_P02;Zmay|GRMZM2G162776_P01;Zmay|GRMZM2G178859_P01
15S6Q@poaNOG	Pvir|Pavir.4KG363800.1.p;Pvir|Pavir.4NG268500.1.p	Sita|Seita.4G192300.1.p	Svir|Sevir.4G202100.1.p	Phal|Pahal.4G059800.1.p	Bruz|BruzV2.26421G2.1	Zmay|GRMZM2G038783_P01
15NHX@poaNOG	Pvir|Pavir.1NG040400.1.p;Pvir|Pavir.1KG032200.1.p	Sita|Seita.1G101500.1.p	Svir|Sevir.1G100800.1.p	Phal|Pahal.1G022500.1.p	Bruz|BruzV2.313G30.1	Zmay|GRMZM2G038791_P01
15RGH@poaNOG	Pvir|Pavir.1NG358600.1.p;Pvir|Pavir.1NG358900.1.p;Pvir|Pavir.1KG392800.1.p	Sita|Seita.1G243200.1.p	Svir|Sevir.1G248100.1.p	Phal|Pahal.1G316400.1.p	Bruz|BruzV2.13408G2.1;Bruz|BruzV2.1664G8.1;Bruz|BruzV2.1664G10.1	Zmay|GRMZM2G038820_P01
15FG1@poaNOG	Pvir|Pavir.5NG081100.1.p;Pvir|Pavir.5NG081200.1.p;Pvir|Pavir.8KG056000.1.p;Pvir|Pavir.5KG079500.1.p;Pvir|Pavir.J363100.1.p	Sita|Seita.5G113700.1.p	Svir|Sevir.5G110400.1.p	Phal|Pahal.5G483200.1.p	Bruz|BruzV2.7214G6.1	Zmay|GRMZM2G038821_P01
15KJ6@poaNOG	Pvir|Pavir.7NG306400.1.p;Pvir|Pavir.7KG312400.1.p	Sita|Seita.7G210100.1.p	Svir|Sevir.7G221800.1.p	Phal|Pahal.7G264400.1.p	Bruz|BruzV2.8304G6.1	Zmay|GRMZM2G038835_P01
15H5S@poaNOG	Pvir|Pavir.8KG393000.1.p;Pvir|Pavir.9NG206900.1.p;Pvir|Pavir.9KG101900.1.p	Sita|Seita.9G167800.1.p	Svir|Sevir.9G166000.2.p	Phal|Pahal.9G165500.1.p	Bruz|BruzV2.271G20.1;Bruz|BruzV2.363G2.1;Bruz|BruzV2.9802G4.1	Zmay|GRMZM2G038848_P01
15VN0@poaNOG	Pvir|Pavir.7NG304700.1.p;Pvir|Pavir.7NG306300.1.p;Pvir|Pavir.7KG311900.1.p;Pvir|Pavir.7KG312300.1.p	Sita|Seita.7G210000.1.p;Sita|Seita.7G209800.1.p	Svir|Sevir.7G221500.1.p;Svir|Sevir.7G221700.1.p	Phal|Pahal.7G264200.1.p	Bruz|BruzV2.8304G2.1;Bruz|BruzV2.8304G4.1;Bruz|BruzV2.871G12.1	Zmay|GRMZM2G038851_P01
15WAW@poaNOG	Pvir|Pavir.4KG359300.1.p;Pvir|Pavir.4NG275800.1.p	Sita|Seita.4G268200.1.p	Svir|Sevir.4G280700.1.p	Phal|Pahal.4G051400.1.p	Bruz|BruzV2.4878G4.1	Zmay|GRMZM2G038878_P01;Zmay|GRMZM2G161666_P01
15FVX@poaNOG	Pvir|Pavir.1NG238600.1.p;Pvir|Pavir.1KG224100.1.p	Sita|Seita.1G158800.1.p	Svir|Sevir.1G159800.2.p	Phal|Pahal.1G176100.1.p	Bruz|BruzV2.886G6.1	Zmay|GRMZM2G038882_P01
15TM7@poaNOG	Pvir|Pavir.3KG563300.1.p;Pvir|Pavir.3NG287500.1.p;Pvir|Pavir.3NG299900.1.p;Pvir|Pavir.7KG402100.1.p;Pvir|Pavir.7KG402800.1.p	Sita|Seita.3G374200.1.p	Svir|Sevir.3G391300.1.p	Phal|Pahal.3G483100.1.p;Phal|Pahal.3G483000.1.p	Bruz|BruzV2.22588G2.1;Bruz|BruzV2.4563G8.1	Zmay|GRMZM2G038893_P01
15GP8@poaNOG	Pvir|Pavir.9NG321400.1.p;Pvir|Pavir.9KG206000.1.p	Sita|Seita.9G244300.1.p	Svir|Sevir.9G244200.1.p	Phal|Pahal.9G241600.1.p	Bruz|BruzV2.3962G2.1;Bruz|BruzV2.3962G4.1	Zmay|GRMZM2G038898_P01
15QBK@poaNOG	Pvir|Pavir.5NG439000.1.p;Pvir|Pavir.3KG563700.1.p;Pvir|Pavir.3KG563800.1.p;Pvir|Pavir.3NG299600.1.p;Pvir|Pavir.3NG299700.1.p	Sita|Seita.3G374500.1.p	Svir|Sevir.3G391500.1.p	Phal|Pahal.3G483300.1.p	Bruz|BruzV2.23186G2.1;Bruz|BruzV2.4089G16.1;Bruz|BruzV2.4089G18.1	Zmay|GRMZM2G038922_P01
15T6F@poaNOG	Pvir|Pavir.4KG178900.1.p;Pvir|Pavir.4KG184000.1.p;Pvir|Pavir.4NG123700.1.p	Sita|Seita.4G084100.1.p	Svir|Sevir.4G083300.1.p	Phal|Pahal.4G285500.1.p	Bruz|BruzV2.8120G6.1	Zmay|GRMZM2G038928_P01
15GRU@poaNOG	Pvir|Pavir.2NG410900.1.p;Pvir|Pavir.2NG406300.1.p	Sita|Seita.2G259000.1.p	Svir|Sevir.2G269500.1.p	Phal|Pahal.2G317500.1.p	Bruz|BruzV2.42G56.1	Zmay|GRMZM2G038931_P02
15JVN@poaNOG	Pvir|Pavir.9NG083300.1.p;Pvir|Pavir.9NG068400.1.p;Pvir|Pavir.1KG230900.1.p	Sita|Seita.9G068500.1.p	Svir|Sevir.9G067600.1.p	Phal|Pahal.9G064600.1.p	Bruz|BruzV2.336G18.1	Zmay|GRMZM2G038964_P02
15UF4@poaNOG	Pvir|Pavir.4KG305700.1.p;Pvir|Pavir.4NG184200.1.p	Sita|Seita.4G219500.1.p	Svir|Sevir.4G229300.1.p	Phal|Pahal.4G086000.1.p	Bruz|BruzV2.4909G6.1;Bruz|BruzV2.4909G8.1	Zmay|GRMZM2G038980_P02;Zmay|GRMZM2G010863_P01
15PGM@poaNOG	Pvir|Pavir.9NG183600.1.p;Pvir|Pavir.9KG068600.1.p	Sita|Seita.9G155400.1.p	Svir|Sevir.9G154300.1.p	Phal|Pahal.9G150800.1.p	Bruz|BruzV2.13185G2.1;Bruz|BruzV2.1614G6.1	Zmay|GRMZM2G038988_P01
15W2M@poaNOG	Pvir|Pavir.9NG495900.1.p;Pvir|Pavir.9KG379500.1.p;Pvir|Pavir.9KG368700.1.p	Sita|Seita.9G302900.1.p;Sita|Seita.9G353600.1.p;Sita|Seita.4G114500.1.p	Svir|Sevir.4G114100.1.p;Svir|Sevir.9G359500.1.p;Svir|Sevir.9G308700.1.p;Svir|Sevir.5G098300.1.p	Phal|Pahal.9G415600.1.p	Bruz|BruzV2.408G14.1	Zmay|GRMZM2G038991_P01
15HBM@poaNOG	Pvir|Pavir.7NG418000.1.p;Pvir|Pavir.7KG363000.1.p	Sita|Seita.3G005300.1.p	Svir|Sevir.7G192600.1.p;Svir|Sevir.3G006500.1.p	Phal|Pahal.7G347400.1.p	Bruz|BruzV2.7486G4.1	Zmay|GRMZM2G039011_P01
15NAP@poaNOG	Pvir|Pavir.7KG356900.1.p;Pvir|Pavir.7KG102900.1.p;Pvir|Pavir.7KG356800.1.p;Pvir|Pavir.7KG103000.1.p	Sita|Seita.7G005200.1.p	Svir|Sevir.7G033000.2.p;Svir|Sevir.7G033700.1.p	Phal|Pahal.7G005000.1.p	Bruz|BruzV2.432G20.1;Bruz|BruzV2.432G22.1	Zmay|GRMZM2G039029_P01;Zmay|GRMZM2G174736_P01
15W1F@poaNOG	Pvir|Pavir.9NG196200.1.p;Pvir|Pavir.9KG081700.1.p	Sita|Seita.9G165800.1.p	Svir|Sevir.9G163800.1.p	Phal|Pahal.9G163100.1.p	Bruz|BruzV2.1513G2.1	Zmay|GRMZM2G039074_P02
15SDT@poaNOG	Pvir|Pavir.1NG282900.1.p;Pvir|Pavir.1KG319900.1.p;Pvir|Pavir.1KG316200.1.p	Sita|Seita.1G181900.1.p	Svir|Sevir.1G185000.1.p	Phal|Pahal.1G255800.1.p	Bruz|BruzV2.1792G14.1	Zmay|GRMZM2G039089_P03
15FJA@poaNOG	Pvir|Pavir.J264900.1.p;Pvir|Pavir.3NG304200.1.p;Pvir|Pavir.J008500.1.p	Sita|Seita.3G368800.1.p	Svir|Sevir.3G386100.1.p	Phal|Pahal.3G478100.1.p	Bruz|BruzV2.19257G2.1	Zmay|GRMZM2G039112_P01
15SX1@poaNOG	Pvir|Pavir.3KG222300.1.p;Pvir|Pavir.1KG235900.1.p	Sita|Seita.3G206300.1.p	Svir|Sevir.3G211300.1.p	Phal|Pahal.3G242200.1.p	Bruz|BruzV2.3514G2.1	Zmay|GRMZM2G039173_P01
15TGW@poaNOG	Pvir|Pavir.3KG483700.1.p;Pvir|Pavir.3NG304100.1.p	Sita|Seita.3G368700.1.p	Svir|Sevir.3G386000.1.p	Phal|Pahal.3G478000.1.p	Bruz|BruzV2.3804G6.1;Bruz|BruzV2.3804G8.1	Zmay|GRMZM2G039186_P01
15NJ8@poaNOG	Pvir|Pavir.3KG413500.1.p;Pvir|Pavir.3NG091300.1.p	Sita|Seita.3G310000.1.p	Svir|Sevir.3G314300.1.p	Phal|Pahal.3G331300.1.p	Bruz|BruzV2.889G2.1	Zmay|GRMZM2G039214_P01
15G5P@poaNOG	Pvir|Pavir.5NG491700.1.p;Pvir|Pavir.5KG546300.1.p	Sita|Seita.5G314500.1.p	Svir|Sevir.5G317400.1.p	Phal|Pahal.5G162900.1.p	Bruz|BruzV2.2654G2.1	Zmay|GRMZM2G039246_P01
15PF4@poaNOG	Pvir|Pavir.1NG040500.1.p;Pvir|Pavir.1KG032100.1.p	Sita|Seita.1G101600.1.p	Svir|Sevir.1G100900.1.p	Phal|Pahal.1G022400.1.p	Bruz|BruzV2.313G22.1	Zmay|GRMZM2G039254_P03
15FHD@poaNOG	Pvir|Pavir.9NG046300.1.p;Pvir|Pavir.9NG053600.1.p	Sita|Seita.9G083600.1.p	Svir|Sevir.9G082000.1.p	Phal|Pahal.9G079600.1.p	Bruz|BruzV2.10272G2.1;Bruz|BruzV2.3244G4.1;Bruz|BruzV2.3244G8.1	Zmay|GRMZM2G039278_P01
15U3J@poaNOG	Pvir|Pavir.2KG081600.1.p;Pvir|Pavir.2NG055700.1.p	Sita|Seita.2G051900.1.p	Svir|Sevir.2G056500.1.p	Phal|Pahal.2G045100.1.p	Bruz|BruzV2.2931G2.1	Zmay|GRMZM2G039280_P01
15G2X@poaNOG	Pvir|Pavir.7NG391900.1.p;Pvir|Pavir.7KG428800.1.p	Sita|Seita.3G023400.1.p	Svir|Sevir.3G024200.1.p	Phal|Pahal.7G322200.1.p	Bruz|BruzV2.3857G6.1;Bruz|BruzV2.4196G2.1	Zmay|GRMZM2G039345_P01
15P2N@poaNOG	Pvir|Pavir.3KG466100.1.p;Pvir|Pavir.3NG162400.1.p	Sita|Seita.3G355700.1.p	Svir|Sevir.3G372100.1.p	Phal|Pahal.3G442400.1.p	Bruz|BruzV2.235G6.1	Zmay|GRMZM2G039362_P01
15IB2@poaNOG	Pvir|Pavir.9NG260100.1.p;Pvir|Pavir.9NG259900.1.p;Pvir|Pavir.9NG265000.1.p;Pvir|Pavir.9KG150400.1.p;Pvir|Pavir.9KG154500.1.p;Pvir|Pavir.9KG154400.1.p	Sita|Seita.9G208800.1.p;Sita|Seita.9G208700.1.p	Svir|Sevir.9G207400.3.p	Phal|Pahal.9G209400.1.p;Phal|Pahal.9G209000.1.p	Bruz|BruzV2.9620G2.1;Bruz|BruzV2.9620G6.1	Zmay|GRMZM2G039370_P01;Zmay|GRMZM2G153208_P01
15H0G@poaNOG	Pvir|Pavir.5NG017900.1.p;Pvir|Pavir.5KG018300.1.p;Pvir|Pavir.5KG017100.1.p	Sita|Seita.5G014100.1.p	Svir|Sevir.5G012800.1.p	Phal|Pahal.5G528800.1.p	Bruz|BruzV2.268G10.1	Zmay|GRMZM2G039373_P01
15J0Y@poaNOG	Pvir|Pavir.3KG290900.1.p;Pvir|Pavir.6NG257900.1.p	Sita|Seita.3G153700.1.p	Svir|Sevir.3G156500.1.p	Phal|Pahal.3G188000.1.p	Bruz|BruzV2.452G14.1	Zmay|GRMZM2G039385_P04
15TTP@poaNOG	Pvir|Pavir.5NG205500.1.p;Pvir|Pavir.9KG398800.1.p	Sita|Seita.5G033900.1.p	Svir|Sevir.5G032500.1.p	Phal|Pahal.5G404900.1.p	Bruz|BruzV2.5379G2.1	Zmay|GRMZM2G039396_P01
15ZKJ@poaNOG	Pvir|Pavir.8KG361100.1.p;Pvir|Pavir.8KG367100.1.p;Pvir|Pavir.8NG330500.1.p;Pvir|Pavir.8NG286100.1.p	Sita|Seita.8G205000.1.p	Svir|Sevir.8G215000.1.p	Phal|Pahal.8G241200.1.p	Bruz|BruzV2.17439G2.1	Zmay|GRMZM2G039408_P01;Zmay|GRMZM2G081173_P01
15NX6@poaNOG	Pvir|Pavir.3NG116300.1.p;Pvir|Pavir.3NG118500.1.p	Sita|Seita.3G261700.1.p	Svir|Sevir.3G268000.1.p	Phal|Pahal.3G301200.1.p	Bruz|BruzV2.1025G12.1	Zmay|GRMZM2G039419_P01
15PUV@poaNOG	Pvir|Pavir.6NG269400.1.p;Pvir|Pavir.6KG335500.1.p;Pvir|Pavir.6KG337300.1.p	Sita|Seita.6G194500.1.p	Svir|Sevir.6G201800.1.p	Phal|Pahal.6G248300.1.p	Bruz|BruzV2.11379G2.1	Zmay|GRMZM2G039431_P01
15QUU@poaNOG	Pvir|Pavir.1NG368600.1.p;Pvir|Pavir.1KG409200.1.p	Sita|Seita.1G249600.1.p	Svir|Sevir.1G253700.1.p	Phal|Pahal.1G324400.1.p	Bruz|BruzV2.190G8.1;Bruz|BruzV2.190G20.1	Zmay|GRMZM2G039445_P03
15ZV4@poaNOG	Pvir|Pavir.5NG067700.1.p;Pvir|Pavir.5KG069200.1.p	Sita|Seita.5G122700.1.p	Svir|Sevir.5G119300.1.p	Phal|Pahal.5G491500.1.p;Phal|Pahal.5G492300.1.p	Bruz|BruzV2.686G4.1;Bruz|BruzV2.686G6.1	Zmay|GRMZM2G039454_P01
15IRV@poaNOG	Pvir|Pavir.7NG287700.1.p;Pvir|Pavir.7KG296100.1.p	Sita|Seita.7G201100.1.p	Svir|Sevir.7G213000.1.p	Phal|Pahal.7G255700.1.p	Bruz|BruzV2.139G26.1	Zmay|GRMZM2G039455_P01
15YI0@poaNOG	Pvir|Pavir.7NG391800.1.p;Pvir|Pavir.7KG428700.1.p	Sita|Seita.3G023300.1.p	Svir|Sevir.3G024100.1.p	Phal|Pahal.7G322100.1.p	Bruz|BruzV2.3857G4.1	Zmay|GRMZM2G039477_P01
15TU5@poaNOG	Pvir|Pavir.3KG039400.1.p;Pvir|Pavir.7NG127300.1.p;Pvir|Pavir.3NG025700.1.p	Sita|Seita.7G293300.1.p	Svir|Sevir.7G305100.1.p	Phal|Pahal.3G039700.1.p	Bruz|BruzV2.3500G4.1	Zmay|GRMZM2G039505_P02
15RGY@poaNOG	Pvir|Pavir.2NG025000.1.p;Pvir|Pavir.2NG279000.1.p;Pvir|Pavir.2NG279100.1.p;Pvir|Pavir.8KG337700.1.p;Pvir|Pavir.8KG361400.1.p;Pvir|Pavir.8KG361700.1.p;Pvir|Pavir.8NG025100.1.p;Pvir|Pavir.8NG329900.1.p;Pvir|Pavir.8NG330200.1.p;Pvir|Pavir.8NG330000.1.p	Sita|Seita.8G205400.1.p;Sita|Seita.8G205500.1.p;Sita|Seita.8G205700.1.p	Svir|Sevir.8G215266.1.p;Svir|Sevir.8G215600.1.p;Svir|Sevir.8G215332.1.p;Svir|Sevir.8G215666.1.p;Svir|Sevir.8G215400.1.p;Svir|Sevir.8G215732.1.p	Phal|Pahal.8G241600.1.p;Phal|Pahal.8G241500.1.p	Bruz|BruzV2.2161G4.1;Bruz|BruzV2.2161G6.1;Bruz|BruzV2.2161G8.1;Bruz|BruzV2.7017G2.1	Zmay|GRMZM2G039520_P01
15KQQ@poaNOG	Pvir|Pavir.7NG391600.1.p;Pvir|Pavir.7KG428600.1.p	Sita|Seita.3G023200.1.p	Svir|Sevir.3G024000.1.p	Phal|Pahal.7G322000.1.p	Bruz|BruzV2.3857G2.1	Zmay|GRMZM2G039532_P01;Zmay|GRMZM2G115403_P01;Zmay|GRMZM2G101264_P01;Zmay|GRMZM2G155807_P01;Zmay|GRMZM2G086777_P01;Zmay|GRMZM2G039594_P01
15IXA@poaNOG	Pvir|Pavir.2KG492700.1.p;Pvir|Pavir.2KG507300.1.p;Pvir|Pavir.2KG506900.1.p;Pvir|Pavir.2NG556000.1.p;Pvir|Pavir.2NG556300.1.p;Pvir|Pavir.1NG265500.1.p;Pvir|Pavir.J125100.1.p	Sita|Seita.2G367100.1.p;Sita|Seita.2G366800.1.p	Svir|Sevir.2G377800.1.p;Svir|Sevir.2G378100.1.p	Phal|Pahal.2G425200.1.p;Phal|Pahal.2G424900.1.p;Phal|Pahal.2G424800.1.p	Bruz|BruzV2.17725G2.1;Bruz|BruzV2.18191G2.1;Bruz|BruzV2.18631G2.1;Bruz|BruzV2.33476G2.1	Zmay|GRMZM2G039538_P01;Zmay|GRMZM2G363552_P01
15X3Q@poaNOG	Pvir|Pavir.J138600.1.p;Pvir|Pavir.1KG034100.1.p;Pvir|Pavir.7KG054400.1.p	Sita|Seita.7G016800.1.p;Sita|Seita.2G334700.1.p	Svir|Sevir.2G345000.1.p;Svir|Sevir.7G038300.1.p	Phal|Pahal.7G022800.1.p	Bruz|BruzV2.2130G16.1;Bruz|BruzV2.2752G2.1;Bruz|BruzV2.73G8.1	Zmay|GRMZM2G039542_P01;Zmay|GRMZM2G087651_P01
15J1G@poaNOG	Pvir|Pavir.8KG361800.1.p;Pvir|Pavir.8NG329600.1.p	Sita|Seita.8G205600.1.p;Sita|Seita.8G205800.1.p	Svir|Sevir.8G215800.1.p;Svir|Sevir.8G215500.1.p	Phal|Pahal.8G241700.1.p	Bruz|BruzV2.3166G8.1;Bruz|BruzV2.53163G2.1;Bruz|BruzV2.9580G2.1	Zmay|GRMZM2G039580_P01
15I2Q@poaNOG	Pvir|Pavir.2KG537500.1.p;Pvir|Pavir.2NG603300.1.p;Pvir|Pavir.2NG603500.1.p	Sita|Seita.2G403400.1.p	Svir|Sevir.2G415200.1.p	Phal|Pahal.2G459400.1.p	Bruz|BruzV2.2321G4.1	Zmay|GRMZM2G039583_P02
15FZ0@poaNOG	Pvir|Pavir.8KG174000.1.p;Pvir|Pavir.4KG288700.1.p	Sita|Seita.4G234800.1.p	Svir|Sevir.4G246900.1.p	Phal|Pahal.4G104700.1.p	Bruz|BruzV2.60822G2.1;Bruz|BruzV2.682G8.1	Zmay|GRMZM2G039586_P01
15GHP@poaNOG	Pvir|Pavir.J073000.1.p;Pvir|Pavir.7KG428400.1.p	Sita|Seita.3G023100.1.p	Svir|Sevir.3G023900.1.p	Phal|Pahal.7G321900.1.p	Bruz|BruzV2.6104G6.1	Zmay|GRMZM2G039588_P03
15K6T@poaNOG	Pvir|Pavir.1NG013800.1.p;Pvir|Pavir.9NG395200.1.p	Sita|Seita.9G052500.1.p	Svir|Sevir.9G051600.1.p	Phal|Pahal.9G049100.1.p	Bruz|BruzV2.4799G2.1	Zmay|GRMZM2G039592_P01
15PJ1@poaNOG	Pvir|Pavir.6NG076400.1.p;Pvir|Pavir.6KG071400.1.p	Sita|Seita.6G048000.1.p	Svir|Sevir.6G045300.1.p	Phal|Pahal.6G047800.1.p	Bruz|BruzV2.312G14.1	Zmay|GRMZM2G039671_P01
163TS@poaNOG	Pvir|Pavir.7NG335400.1.p;Pvir|Pavir.7KG256700.1.p	Sita|Seita.7G175500.1.p	Svir|Sevir.7G184900.1.p	Phal|Pahal.7G228500.1.p	Bruz|BruzV2.441G18.1	Zmay|GRMZM2G039711_P01
163DH@poaNOG	Pvir|Pavir.5NG525800.1.p;Pvir|Pavir.1NG429800.1.p;Pvir|Pavir.1KG455000.1.p;Pvir|Pavir.1KG453400.1.p;Pvir|Pavir.7KG196900.1.p	Sita|Seita.1G276600.1.p	Svir|Sevir.1G282000.2.p	Phal|Pahal.1G352400.1.p	Bruz|BruzV2.8161G8.1	Zmay|GRMZM2G039725_P02
15M8T@poaNOG	Pvir|Pavir.2KG534000.1.p;Pvir|Pavir.2NG648000.1.p	Sita|Seita.2G406400.1.p	Svir|Sevir.2G418600.1.p	Phal|Pahal.2G462600.1.p	Bruz|BruzV2.29653G2.1	Zmay|GRMZM2G039757_P01
15KM9@poaNOG	Pvir|Pavir.1NG524200.1.p;Pvir|Pavir.1KG514900.1.p	Sita|Seita.1G340800.1.p	Svir|Sevir.1G347600.1.p	Phal|Pahal.1G421200.1.p	Bruz|BruzV2.410G26.1	Zmay|GRMZM2G039792_P01;Zmay|GRMZM2G437753_P01;Zmay|GRMZM2G417917_P01
15SV7@poaNOG	Pvir|Pavir.6NG076300.1.p;Pvir|Pavir.6KG071300.1.p	Sita|Seita.6G048100.1.p	Svir|Sevir.6G045400.2.p	Phal|Pahal.6G047700.1.p	Bruz|BruzV2.312G16.1	Zmay|GRMZM2G039824_P01
15XQ4@poaNOG	Pvir|Pavir.1NG524400.1.p;Pvir|Pavir.1KG514700.1.p	Sita|Seita.1G340600.1.p	Svir|Sevir.1G347400.1.p	Phal|Pahal.1G420800.1.p	Bruz|BruzV2.410G28.1	Zmay|GRMZM2G039864_P01
15W58@poaNOG	Pvir|Pavir.9NG356100.1.p;Pvir|Pavir.9KG253800.1.p	Sita|Seita.9G268700.1.p	Svir|Sevir.9G269900.1.p	Phal|Pahal.9G265300.1.p	Bruz|BruzV2.1717G2.1	Zmay|GRMZM2G039870_P01
15TSC@poaNOG	Pvir|Pavir.6NG006500.1.p;Pvir|Pavir.6KG004900.1.p	Sita|Seita.6G006100.1.p	Svir|Sevir.6G004100.1.p	Phal|Pahal.6G004200.1.p	Bruz|BruzV2.62901G2.1;Bruz|BruzV2.705G10.1	Zmay|GRMZM2G039895_P01;Zmay|GRMZM2G059266_P01
15P6U@poaNOG	Pvir|Pavir.9NG079900.1.p;Pvir|Pavir.7KG043900.1.p	Sita|Seita.9G064700.1.p	Svir|Sevir.9G064200.1.p	Phal|Pahal.9G061100.1.p	Bruz|BruzV2.1984G22.1	Zmay|GRMZM2G039906_P02
15SFA@poaNOG	Pvir|Pavir.9NG847900.1.p;Pvir|Pavir.9KG520200.1.p	Sita|Seita.9G474800.1.p	Svir|Sevir.9G478400.1.p	Phal|Pahal.9G537300.1.p	Bruz|BruzV2.848G22.1	Zmay|GRMZM2G039919_P01
15QPX@poaNOG	Pvir|Pavir.2KG049800.1.p;Pvir|Pavir.2KG033900.1.p;Pvir|Pavir.2NG037700.1.p	Sita|Seita.2G030500.1.p	Svir|Sevir.2G035000.1.p	Phal|Pahal.2G024500.1.p	Bruz|BruzV2.184G20.1	Zmay|GRMZM2G039922_P01
15J9R@poaNOG	Pvir|Pavir.1KG164800.1.p	Sita|Seita.1G008600.1.p	Svir|Sevir.1G008500.1.p	Phal|Pahal.1G113500.1.p	Bruz|BruzV2.1601G16.1	Zmay|GRMZM2G039930_P02
15V09@poaNOG	Pvir|Pavir.J636200.1.p;Pvir|Pavir.6NG053200.1.p;Pvir|Pavir.6KG051100.1.p;Pvir|Pavir.6KG051000.1.p	Sita|Seita.6G064400.1.p	Svir|Sevir.6G062400.1.p	Phal|Pahal.6G031200.1.p	Bruz|BruzV2.165G4.1	Zmay|GRMZM2G039934_P01
15VQY@poaNOG	Pvir|Pavir.5KG728600.1.p;Pvir|Pavir.5KG720600.1.p	Sita|Seita.5G429300.1.p	Svir|Sevir.5G435200.1.p	Phal|Pahal.5G042100.1.p	Bruz|BruzV2.675G4.1;Bruz|BruzV2.675G6.1	Zmay|GRMZM2G039968_P01;Zmay|GRMZM2G157123_P01;Zmay|GRMZM2G359505_P01
15W25@poaNOG	Pvir|Pavir.8KG323500.1.p;Pvir|Pavir.9NG077000.1.p;Pvir|Pavir.9NG040100.1.p	Sita|Seita.9G077300.1.p	Svir|Sevir.9G075700.1.p	Phal|Pahal.9G072400.1.p	Bruz|BruzV2.8474G2.1	Zmay|GRMZM2G039978_P01
15H9I@poaNOG	Pvir|Pavir.5NG517100.1.p;Pvir|Pavir.5NG516100.1.p;Pvir|Pavir.3KG355800.1.p;Pvir|Pavir.J229000.1.p;Pvir|Pavir.5KG563400.1.p	Sita|Seita.5G332200.1.p;Sita|Seita.3G183400.1.p	Svir|Sevir.5G336300.1.p;Svir|Sevir.3G187800.1.p	Phal|Pahal.3G218100.1.p;Phal|Pahal.5G144200.1.p	Bruz|BruzV2.6511G6.1;Bruz|BruzV2.85G32.1	Zmay|GRMZM2G039982_P01
15H0E@poaNOG	Pvir|Pavir.J538600.1.p;Pvir|Pavir.8NG271600.1.p	Sita|Seita.8G170400.1.p	Svir|Sevir.8G180000.3.p	Phal|Pahal.8G220900.1.p	Bruz|BruzV2.3836G2.1	Zmay|GRMZM2G039983_P01
15N8I@poaNOG	Pvir|Pavir.4KG194100.1.p;Pvir|Pavir.4KG254100.1.p;Pvir|Pavir.4KG207300.1.p;Pvir|Pavir.4KG188100.1.p;Pvir|Pavir.4KG193800.1.p;Pvir|Pavir.4NG117600.1.p;Pvir|Pavir.4NG108000.1.p;Pvir|Pavir.4NG174000.1.p;Pvir|Pavir.J166800.1.p;Pvir|Pavir.6KG014000.1.p;Pvir|Pavir.6KG014200.1.p	Sita|Seita.4G107100.1.p;Sita|Seita.4G107000.1.p;Sita|Seita.4G106900.1.p;Sita|Seita.4G107200.1.p	Svir|Sevir.4G107000.1.p;Svir|Sevir.4G107200.1.p;Svir|Sevir.4G106900.1.p;Svir|Sevir.4G107100.1.p	Phal|Pahal.4G272600.1.p;Phal|Pahal.4G272400.1.p;Phal|Pahal.4G130600.1.p;Phal|Pahal.4G246700.1.p;Phal|Pahal.4G272300.1.p;Phal|Pahal.4G278400.1.p	Bruz|BruzV2.10599G2.1;Bruz|BruzV2.10599G4.1;Bruz|BruzV2.17813G2.1;Bruz|BruzV2.2245G4.1;Bruz|BruzV2.31G4.1;Bruz|BruzV2.31G12.1;Bruz|BruzV2.8700G2.1;Bruz|BruzV2.8700G4.1	Zmay|GRMZM2G039993_P01;Zmay|GRMZM2G116966_P01
15TNQ@poaNOG	Pvir|Pavir.7KG185800.1.p	Sita|Seita.7G121800.1.p	Svir|Sevir.7G130100.1.p	Phal|Pahal.7G174900.1.p	Bruz|BruzV2.186G14.1	Zmay|GRMZM2G039996_P01;Zmay|GRMZM2G092427_P02;Zmay|GRMZM2G088983_P01;Zmay|AC194734.3_FGP004
15QPP@poaNOG	Pvir|Pavir.7NG373500.1.p;Pvir|Pavir.7KG415300.1.p	Sita|Seita.3G034000.1.p	Svir|Sevir.3G034900.1.p	Phal|Pahal.7G319300.1.p	Bruz|BruzV2.529G18.1	Zmay|GRMZM2G040017_P02;Zmay|GRMZM2G143356_P02
15THR@poaNOG	Pvir|Pavir.8KG323600.1.p;Pvir|Pavir.6NG175100.1.p;Pvir|Pavir.9NG077100.1.p;Pvir|Pavir.9NG040200.1.p	Sita|Seita.9G077400.1.p	Svir|Sevir.9G075800.1.p	Phal|Pahal.9G072500.1.p	Bruz|BruzV2.8474G4.1	Zmay|GRMZM2G040030_P01
15GCE@poaNOG	Pvir|Pavir.6NG006600.1.p;Pvir|Pavir.6KG005000.1.p	Sita|Seita.6G006000.1.p	Svir|Sevir.6G004200.1.p	Phal|Pahal.6G004300.1.p	Bruz|BruzV2.705G12.1	Zmay|GRMZM2G040033_P01
15M49@poaNOG	Pvir|Pavir.5NG609000.1.p;Pvir|Pavir.3KG147400.1.p;Pvir|Pavir.3KG144300.1.p	Sita|Seita.3G040100.1.p	Svir|Sevir.3G041300.1.p	Phal|Pahal.3G116900.1.p	Bruz|BruzV2.15170G2.1;Bruz|BruzV2.181G20.1;Bruz|BruzV2.25G50.1;Bruz|BruzV2.43186G2.1	Zmay|GRMZM2G040078_P01;Zmay|AC197082.3_FGP008
15H9N@poaNOG	Pvir|Pavir.2KG373700.1.p;Pvir|Pavir.2NG432700.1.p	Sita|Seita.2G272400.1.p	Svir|Sevir.2G283100.1.p	Phal|Pahal.2G330600.1.p	Bruz|BruzV2.1015G4.1	Zmay|GRMZM2G040079_P01
15WQZ@poaNOG	Pvir|Pavir.3KG259300.1.p;Pvir|Pavir.3KG314300.1.p;Pvir|Pavir.1KG128700.1.p	Sita|Seita.3G138600.1.p	Svir|Sevir.3G140700.1.p	Phal|Pahal.3G173000.1.p	Bruz|BruzV2.4162G2.1	Zmay|GRMZM2G040088_P01;Zmay|GRMZM2G478501_P01
15MXV@poaNOG	Pvir|Pavir.J247200.1.p;Pvir|Pavir.J721300.1.p;Pvir|Pavir.J736900.1.p;Pvir|Pavir.7KG105400.1.p	Sita|Seita.7G008700.1.p	Svir|Sevir.7G030000.1.p	Phal|Pahal.7G009600.1.p	Bruz|BruzV2.31978G2.1	Zmay|GRMZM2G040090_P01
15RIX@poaNOG	Pvir|Pavir.9KG358300.1.p	Sita|Seita.9G270500.1.p	Svir|Sevir.9G271300.1.p	Phal|Pahal.9G259900.1.p	Bruz|BruzV2.1547G4.1;Bruz|BruzV2.16000G2.1;Bruz|BruzV2.6104G4.1	Zmay|GRMZM2G040095_P02
15VZ0@poaNOG	Pvir|Pavir.2NG371600.1.p;Pvir|Pavir.8KG264100.1.p;Pvir|Pavir.J320900.1.p;Pvir|Pavir.5KG366800.1.p;Pvir|Pavir.7KG110400.1.p;Pvir|Pavir.7KG120600.1.p	Sita|Seita.5G191700.1.p;Sita|Seita.2G345000.1.p	Svir|Sevir.5G193900.2.p;Svir|Sevir.3G314600.1.p;Svir|Sevir.3G092650.1.p	Phal|Pahal.5G291500.1.p	Bruz|BruzV2.2022G16.1;Bruz|BruzV2.7873G2.1	Zmay|GRMZM2G040106_P01;Zmay|GRMZM2G065970_P01
15RD0@poaNOG	Pvir|Pavir.7NG436400.1.p;Pvir|Pavir.J568500.1.p;Pvir|Pavir.7KG377400.1.p	Sita|Seita.3G018200.1.p	Svir|Sevir.3G019700.1.p	Phal|Pahal.7G335200.1.p	Bruz|BruzV2.10234G4.1	Zmay|GRMZM2G040115_P02;Zmay|GRMZM2G458201_P01;Zmay|GRMZM2G005319_P01;Zmay|GRMZM2G306024_P01;Zmay|GRMZM2G132559_P01;Zmay|GRMZM2G061346_P02;Zmay|GRMZM2G144398_P01
15R9U@poaNOG	Pvir|Pavir.4KG379300.1.p;Pvir|Pavir.4NG305500.1.p	Sita|Seita.4G244800.1.p	Svir|Sevir.4G257600.1.p	Phal|Pahal.4G027800.1.p	Bruz|BruzV2.1571G4.1	Zmay|GRMZM2G040125_P01;Zmay|GRMZM2G150726_P01
163M9@poaNOG	Pvir|Pavir.3KG261600.1.p;Pvir|Pavir.4KG238500.1.p	Sita|Seita.3G248100.1.p	Svir|Sevir.3G254000.1.p	Phal|Pahal.3G285200.1.p	Bruz|BruzV2.1290G8.1	Zmay|GRMZM2G040131_P01;Zmay|GRMZM5G847045_P01
15SZI@poaNOG	Pvir|Pavir.9NG519000.1.p;Pvir|Pavir.9NG080000.1.p;Pvir|Pavir.7KG044000.1.p	Sita|Seita.9G064800.1.p	Svir|Sevir.9G064300.1.p	Phal|Pahal.9G061200.1.p	Bruz|BruzV2.1984G18.1	Zmay|GRMZM2G040145_P01
15QRD@poaNOG	Pvir|Pavir.9NG770600.1.p;Pvir|Pavir.9KG548800.1.p	Sita|Seita.9G557000.1.p	Svir|Sevir.9G561100.4.p	Phal|Pahal.9G622200.1.p	Bruz|BruzV2.2902G12.1	Zmay|GRMZM2G040158_P03
15KRX@poaNOG	Pvir|Pavir.8KG286400.1.p;Pvir|Pavir.5KG407100.1.p;Pvir|Pavir.9NG847600.1.p;Pvir|Pavir.9KG282900.1.p;Pvir|Pavir.4NG289700.1.p;Pvir|Pavir.7KG412900.1.p	Sita|Seita.9G475000.1.p	Svir|Sevir.9G478600.1.p	Phal|Pahal.9G537500.1.p	Bruz|BruzV2.848G20.1	Zmay|GRMZM2G040161_P01
161UG@poaNOG	Pvir|Pavir.5NG468700.1.p;Pvir|Pavir.4KG063500.1.p;Pvir|Pavir.4KG046800.1.p;Pvir|Pavir.4KG063400.1.p;Pvir|Pavir.4KG052800.1.p;Pvir|Pavir.9NG342500.1.p;Pvir|Pavir.4NG046800.1.p	Sita|Seita.6G221300.1.p;Sita|Seita.4G063100.1.p;Sita|Seita.4G060200.1.p;Sita|Seita.4G060100.1.p;Sita|Seita.4G064000.1.p	Svir|Sevir.4G058200.1.p;Svir|Sevir.4G058300.1.p;Svir|Sevir.4G062001.1.p;Svir|Sevir.4G278700.1.p;Svir|Sevir.4G061600.1.p;Svir|Sevir.4G062002.1.p;Svir|Sevir.4G061300.1.p;Svir|Sevir.6G228500.1.p;Svir|Sevir.6G228400.1.p	Phal|Pahal.4G313600.1.p	Bruz|BruzV2.105G24.1;Bruz|BruzV2.105G28.1;Bruz|BruzV2.105G30.1;Bruz|BruzV2.2520G4.1;Bruz|BruzV2.27708G2.1;Bruz|BruzV2.42780G2.1;Bruz|BruzV2.5870G2.1;Bruz|BruzV2.6779G6.1	Zmay|GRMZM2G040170_P01;Zmay|GRMZM2G434561_P01;Zmay|AC194853.1_FGP002;Zmay|AC197699.3_FGP008;Zmay|AC197699.3_FGP010;Zmay|AC197699.3_FGP005;Zmay|AC197699.3_FGP009
15GCB@poaNOG	Pvir|Pavir.9NG405400.1.p;Pvir|Pavir.9KG264000.1.p	Sita|Seita.9G254500.1.p	Svir|Sevir.9G257100.1.p	Phal|Pahal.9G295600.1.p	Bruz|BruzV2.6450G4.1;Bruz|BruzV2.8021G6.1	Zmay|GRMZM2G040182_P01;Zmay|GRMZM2G150169_P01
15J1V@poaNOG	Pvir|Pavir.1NG252400.1.p;Pvir|Pavir.1KG296900.1.p	Sita|Seita.1G173100.1.p	Svir|Sevir.1G176000.1.p	Phal|Pahal.1G246100.1.p	Bruz|BruzV2.2320G2.1;Bruz|BruzV2.2320G4.1	Zmay|GRMZM2G040207_P01
15JNG@poaNOG	Pvir|Pavir.2KG519800.1.p;Pvir|Pavir.2NG573700.1.p	Sita|Seita.5G297100.1.p;Sita|Seita.2G376600.1.p	Svir|Sevir.2G387800.1.p	Phal|Pahal.2G435400.1.p	Bruz|BruzV2.6592G4.1	Zmay|GRMZM2G040230_P01;Zmay|GRMZM2G432738_P01
15QZR@poaNOG	Pvir|Pavir.7NG436300.1.p;Pvir|Pavir.J568600.1.p;Pvir|Pavir.7KG377500.1.p	Sita|Seita.3G018300.1.p	Svir|Sevir.3G019800.1.p	Phal|Pahal.7G335100.1.p	Bruz|BruzV2.9622G4.1	Zmay|GRMZM2G040247_P01;Zmay|GRMZM2G477441_P01
15FE5@poaNOG	Pvir|Pavir.6NG006800.1.p;Pvir|Pavir.6KG005200.1.p	Sita|Seita.6G005800.1.p	Svir|Sevir.6G004400.1.p	Phal|Pahal.6G004500.1.p	Bruz|BruzV2.705G14.1	Zmay|GRMZM2G040296_P01;Zmay|GRMZM2G059179_P01
15S47@poaNOG	Pvir|Pavir.6NG287900.1.p;Pvir|Pavir.6KG315300.1.p	Sita|Seita.6G190000.1.p	Svir|Sevir.6G196700.1.p	Phal|Pahal.6G243600.1.p	Bruz|BruzV2.308G4.1	Zmay|GRMZM2G040300_P02
15TFP@poaNOG	Pvir|Pavir.5NG635900.1.p;Pvir|Pavir.5KG767800.1.p	Sita|Seita.5G457300.1.p	Svir|Sevir.5G464000.1.p	Phal|Pahal.5G014700.1.p	Bruz|BruzV2.3178G8.1	Zmay|GRMZM2G040309_P01
15VXK@poaNOG	Pvir|Pavir.1NG279100.1.p;Pvir|Pavir.1KG004400.1.p	Sita|Seita.1G002800.1.p	Svir|Sevir.1G002700.1.p	Phal|Pahal.1G002800.1.p	Bruz|BruzV2.164G20.1	Zmay|GRMZM2G040311_P01
15M1Z@poaNOG	Pvir|Pavir.2KG076900.1.p;Pvir|Pavir.J383300.1.p;Pvir|Pavir.1NG056800.1.p;Pvir|Pavir.J447900.1.p	Sita|Seita.1G054200.1.p	Svir|Sevir.1G053300.1.p	Phal|Pahal.1G069200.1.p	Bruz|BruzV2.16437G2.1;Bruz|BruzV2.922G8.1	Zmay|GRMZM2G040320_P01
15U0D@poaNOG	Pvir|Pavir.9KG197300.1.p;Pvir|Pavir.J624100.1.p	Sita|Seita.9G265800.1.p	Svir|Sevir.9G249000.3.p	Phal|Pahal.9G245700.1.p	Bruz|BruzV2.2045G4.1	Zmay|GRMZM2G040324_P01;Zmay|GRMZM2G017237_P01
15MQV@poaNOG	Pvir|Pavir.9NG125200.1.p	Sita|Seita.9G110900.1.p	Svir|Sevir.9G109100.1.p	Phal|Pahal.9G106700.1.p	Bruz|BruzV2.1839G6.1;Bruz|BruzV2.1839G8.1	Zmay|GRMZM2G040336_P01;Zmay|GRMZM2G055337_P01;Zmay|GRMZM2G145935_P02;Zmay|GRMZM2G355497_P01;Zmay|GRMZM2G162154_P01;Zmay|GRMZM2G036545_P01;Zmay|GRMZM2G386558_P01;Zmay|GRMZM2G162825_P01;Zmay|GRMZM5G865578_P01
15YV5@poaNOG	Pvir|Pavir.5NG604200.1.p;Pvir|Pavir.3KG171700.1.p;Pvir|Pavir.3KG174400.1.p	Sita|Seita.7G269300.1.p	Svir|Sevir.7G280800.1.p	Phal|Pahal.3G128300.1.p	Bruz|BruzV2.75G42.1	Zmay|GRMZM2G040364_P01
15TQ9@poaNOG	Pvir|Pavir.9NG850100.1.p;Pvir|Pavir.9KG521400.1.p	Sita|Seita.9G473600.1.p	Svir|Sevir.9G477300.1.p	Phal|Pahal.9G536100.1.p	Bruz|BruzV2.888G20.1;Bruz|BruzV2.888G20.2	Zmay|GRMZM2G040372_P01;Zmay|GRMZM2G116284_P01;Zmay|GRMZM2G397175_P01;Zmay|GRMZM5G849530_P01;Zmay|GRMZM2G026670_P01;Zmay|GRMZM2G175642_P01
15V9Q@poaNOG	Pvir|Pavir.9NG283900.1.p;Pvir|Pavir.9KG290600.1.p	Sita|Seita.9G265200.1.p	Svir|Sevir.9G249500.3.p	Phal|Pahal.9G246800.1.p	Bruz|BruzV2.12505G2.1	Zmay|GRMZM2G040387_P01
15WZ2@poaNOG	Pvir|Pavir.3KG406000.1.p;Pvir|Pavir.3NG211800.1.p	Sita|Seita.3G315800.1.p	Svir|Sevir.3G326100.1.p	Phal|Pahal.3G420400.1.p	Bruz|BruzV2.3284G6.1	Zmay|GRMZM2G040389_P01
15PM4@poaNOG	Pvir|Pavir.7NG394600.1.p;Pvir|Pavir.7KG347500.1.p	Sita|Seita.7G239100.1.p	Svir|Sevir.7G250600.1.p	Phal|Pahal.7G292800.1.p	Bruz|BruzV2.219G14.1	Zmay|GRMZM2G040397_P01;Zmay|GRMZM2G145460_P01
15KNS@poaNOG	Pvir|Pavir.2KG285600.1.p;Pvir|Pavir.2NG179800.1.p;Pvir|Pavir.4KG385700.1.p;Pvir|Pavir.4NG284300.1.p	Sita|Seita.4G248900.1.p;Sita|Seita.2G180100.1.p	Svir|Sevir.4G261400.1.p;Svir|Sevir.2G187200.1.p	Phal|Pahal.4G031500.1.p;Phal|Pahal.2G233700.1.p	Bruz|BruzV2.216G2.1;Bruz|BruzV2.716G28.1	Zmay|GRMZM2G040400_P01;Zmay|GRMZM2G322314_P01
15JA6@poaNOG	Pvir|Pavir.5NG310200.1.p;Pvir|Pavir.5KG411500.1.p	Sita|Seita.5G225400.1.p	Svir|Sevir.5G232700.1.p	Phal|Pahal.5G245700.1.p	Bruz|BruzV2.3848G2.1	Zmay|GRMZM2G040401_P01
15T1A@poaNOG	Pvir|Pavir.3KG399200.1.p;Pvir|Pavir.3NG238600.1.p;Pvir|Pavir.3NG252100.1.p;Pvir|Pavir.3NG238700.1.p	Sita|Seita.3G336800.1.p	Svir|Sevir.3G351000.1.p	Phal|Pahal.3G459500.1.p	Bruz|BruzV2.6429G2.1	Zmay|GRMZM2G040425_P01;Zmay|GRMZM2G106906_P01
15PQM@poaNOG	Pvir|Pavir.J502000.1.p;Pvir|Pavir.J013000.1.p;Pvir|Pavir.9NG491300.1.p;Pvir|Pavir.9KG314100.1.p	Sita|Seita.9G340900.1.p	Svir|Sevir.9G345166.1.p	Phal|Pahal.9G400600.1.p	Bruz|BruzV2.71G28.1	Zmay|GRMZM2G040441_P01
15T9G@poaNOG	Pvir|Pavir.3KG173400.1.p;Pvir|Pavir.3KG170400.1.p	Sita|Seita.7G268500.1.p	Svir|Sevir.7G279800.1.p	Phal|Pahal.3G127300.1.p	Bruz|BruzV2.75G24.1	Zmay|GRMZM2G040467_P01
15H5G@poaNOG	Pvir|Pavir.5NG459100.1.p;Pvir|Pavir.3KG289000.1.p;Pvir|Pavir.J365500.1.p;Pvir|Pavir.5KG500500.1.p	Sita|Seita.5G275300.1.p;Sita|Seita.3G155500.1.p	Svir|Sevir.5G278300.1.p;Svir|Sevir.3G158500.1.p	Phal|Pahal.3G189600.1.p;Phal|Pahal.5G201700.1.p	Bruz|BruzV2.2526G8.1	Zmay|GRMZM2G040477_P01;Zmay|GRMZM2G038032_P01
15KFE@poaNOG	Pvir|Pavir.7NG409800.1.p;Pvir|Pavir.7KG335800.1.p	Sita|Seita.7G229400.1.p	Svir|Sevir.7G240800.1.p	Phal|Pahal.7G283500.1.p	Bruz|BruzV2.302G24.1	Zmay|GRMZM2G040493_P01;Zmay|GRMZM2G057698_P02
15JUK@poaNOG	Pvir|Pavir.1NG316200.1.p;Pvir|Pavir.1KG345200.1.p	Sita|Seita.1G206500.1.p	Svir|Sevir.1G209800.1.p	Phal|Pahal.1G279000.1.p	Bruz|BruzV2.1337G8.1;Bruz|BruzV2.1337G10.1;Bruz|BruzV2.31039G2.1	Zmay|GRMZM2G040511_P02
163YY@poaNOG	Pvir|Pavir.3NG317500.1.p;Pvir|Pavir.7KG377700.1.p	Sita|Seita.3G018500.1.p	Svir|Sevir.3G020000.1.p	Phal|Pahal.7G334900.1.p	Bruz|BruzV2.2395G12.1	Zmay|GRMZM2G040513_P01
15Y06@poaNOG	Pvir|Pavir.8KG273000.1.p;Pvir|Pavir.8NG139000.1.p	Sita|Seita.8G148600.1.p	Svir|Sevir.8G158700.1.p	Phal|Pahal.8G205000.1.p	Bruz|BruzV2.2438G12.1	Zmay|GRMZM2G040559_P01
15JGW@poaNOG	Pvir|Pavir.9KG384500.1.p	Sita|Seita.9G486200.1.p	Svir|Sevir.9G490200.1.p	Phal|Pahal.9G427800.1.p	Bruz|BruzV2.23289G2.1	Zmay|GRMZM2G040561_P02
15W37@poaNOG	Pvir|Pavir.5NG086200.1.p;Pvir|Pavir.5KG082100.1.p	Sita|Seita.5G111700.1.p	Svir|Sevir.5G108400.1.p	Phal|Pahal.5G481100.1.p	Bruz|BruzV2.1873G8.1	Zmay|GRMZM2G040587_P01
15RA8@poaNOG	Pvir|Pavir.8KG271500.1.p;Pvir|Pavir.8NG139700.1.p;Pvir|Pavir.8NG140000.1.p	Sita|Seita.8G148200.1.p	Svir|Sevir.8G158400.1.p	Phal|Pahal.8G204600.1.p	Bruz|BruzV2.12921G2.1	Zmay|GRMZM2G040613_P01
15IGI@poaNOG	Pvir|Pavir.5NG069700.1.p;Pvir|Pavir.5NG073700.1.p;Pvir|Pavir.5KG070900.1.p	Sita|Seita.5G121200.1.p	Svir|Sevir.5G117700.1.p	Phal|Pahal.5G490000.1.p	Bruz|BruzV2.10007G4.1	Zmay|GRMZM2G040623_P01;Zmay|GRMZM2G058348_P01;Zmay|GRMZM2G169929_P01
15TR5@poaNOG	Pvir|Pavir.7NG435900.1.p;Pvir|Pavir.7KG378000.1.p	Sita|Seita.3G018900.1.p	Svir|Sevir.3G020400.1.p	Phal|Pahal.7G334600.1.p	Bruz|BruzV2.2285G4.1;Bruz|BruzV2.3237G8.1	Zmay|GRMZM2G040627_P01
15IH2@poaNOG	Pvir|Pavir.5NG086300.1.p;Pvir|Pavir.5KG082200.1.p;Pvir|Pavir.5KG159100.1.p	Sita|Seita.5G111600.1.p	Svir|Sevir.5G108300.1.p	Phal|Pahal.5G481000.1.p	Bruz|BruzV2.1873G18.1	Zmay|GRMZM2G040630_P01
15KCC@poaNOG	Pvir|Pavir.2KG373900.1.p;Pvir|Pavir.2NG432900.1.p	Sita|Seita.2G272600.1.p	Svir|Sevir.2G283300.1.p	Phal|Pahal.2G331000.1.p	Bruz|BruzV2.5654G4.1	Zmay|GRMZM2G040634_P02
15FG5@poaNOG	Pvir|Pavir.9NG558300.1.p;Pvir|Pavir.9KG412500.1.p	Sita|Seita.9G392800.1.p	Svir|Sevir.9G395200.1.p	Phal|Pahal.9G453300.1.p	Bruz|BruzV2.2799G2.1;Bruz|BruzV2.7066G2.1	Zmay|GRMZM2G040638_P01
15RG1@poaNOG	Pvir|Pavir.5NG283600.1.p;Pvir|Pavir.5KG458700.1.p	Sita|Seita.5G228900.1.p	Svir|Sevir.5G235900.1.p	Phal|Pahal.5G242700.1.p	Bruz|BruzV2.11554G2.1;Bruz|BruzV2.1875G2.1	Zmay|GRMZM2G040642_P01
15FNT@poaNOG	Pvir|Pavir.7NG409700.1.p;Pvir|Pavir.7KG335700.1.p	Sita|Seita.7G229700.1.p	Svir|Sevir.7G241100.1.p	Phal|Pahal.7G283600.1.p	Bruz|BruzV2.302G16.1;Bruz|BruzV2.302G18.1	Zmay|GRMZM2G040672_P02
15PKM@poaNOG	Pvir|Pavir.2KG296800.1.p;Pvir|Pavir.2NG321000.1.p	Sita|Seita.2G201800.1.p	Svir|Sevir.2G209900.2.p	Phal|Pahal.2G260400.1.p	Bruz|BruzV2.40G26.1;Bruz|BruzV2.40G28.1;Bruz|BruzV2.40G32.1	Zmay|GRMZM2G040692_P01;Zmay|GRMZM6G660276_P01
15UW8@poaNOG	Pvir|Pavir.5NG604500.1.p;Pvir|Pavir.2NG016200.1.p;Pvir|Pavir.3KG169800.1.p;Pvir|Pavir.3KG171100.1.p;Pvir|Pavir.3KG131300.1.p;Pvir|Pavir.3KG174100.1.p	Sita|Seita.2G414000.1.p	Svir|Sevir.2G426000.1.p;Svir|Sevir.7G280500.1.p	Phal|Pahal.3G128000.1.p;Phal|Pahal.3G108800.1.p	Bruz|BruzV2.1153G20.1;Bruz|BruzV2.75G40.1	Zmay|GRMZM2G040702_P02
15IM3@poaNOG	Pvir|Pavir.8KG271600.1.p;Pvir|Pavir.8NG139800.1.p;Pvir|Pavir.8NG139900.1.p	Sita|Seita.8G148000.1.p	Svir|Sevir.8G158200.1.p	Phal|Pahal.8G204500.1.p	Bruz|BruzV2.33193G2.1;Bruz|BruzV2.3467G6.1;Bruz|BruzV2.43001G2.1	Zmay|GRMZM2G040720_P05
15H46@poaNOG	Pvir|Pavir.9KG542300.1.p;Pvir|Pavir.9KG617600.1.p	Sita|Seita.9G485700.1.p;Sita|Seita.9G485800.1.p	Svir|Sevir.9G489800.1.p;Svir|Sevir.9G489900.1.p	Phal|Pahal.9G549600.1.p;Phal|Pahal.9G549900.1.p	Bruz|BruzV2.4197G4.1	Zmay|GRMZM2G040728_P01
15NBF@poaNOG	Pvir|Pavir.9NG492400.1.p;Pvir|Pavir.9KG313500.1.p	Sita|Seita.9G341400.1.p	Svir|Sevir.9G345700.1.p	Phal|Pahal.9G401500.1.p	Bruz|BruzV2.71G12.1;Bruz|BruzV2.71G14.1	Zmay|GRMZM2G040743_P01
15Y94@poaNOG	Pvir|Pavir.3KG507200.1.p;Pvir|Pavir.3NG247900.1.p	Sita|Seita.3G339000.1.p	Svir|Sevir.3G353700.1.p	Phal|Pahal.3G456400.1.p	Bruz|BruzV2.2737G4.1	Zmay|GRMZM2G040750_P01
15JFT@poaNOG	Pvir|Pavir.9NG777100.1.p;Pvir|Pavir.9KG563500.1.p	Sita|Seita.9G562200.1.p	Svir|Sevir.9G565900.1.p	Phal|Pahal.9G627400.1.p	Bruz|BruzV2.20782G2.1;Bruz|BruzV2.29479G2.1;Bruz|BruzV2.36848G2.1;Bruz|BruzV2.60G10.1	Zmay|GRMZM2G040762_P01
15SX6@poaNOG	Pvir|Pavir.9NG841600.1.p;Pvir|Pavir.9KG539900.1.p	Sita|Seita.5G014600.1.p;Sita|Seita.9G484500.1.p	Svir|Sevir.9G488600.2.p;Svir|Sevir.5G013300.1.p	Phal|Pahal.9G547900.1.p	Bruz|BruzV2.1639G4.1	Zmay|GRMZM2G040828_P01
15FEC@poaNOG	Pvir|Pavir.2KG296900.1.p;Pvir|Pavir.2NG321300.1.p	Sita|Seita.2G201600.1.p	Svir|Sevir.2G209700.1.p	Phal|Pahal.2G260100.1.p	Bruz|BruzV2.40G36.1	Zmay|GRMZM2G040840_P01;Zmay|GRMZM2G334165_P01
15NDI@poaNOG	Pvir|Pavir.1NG280000.1.p;Pvir|Pavir.1KG310300.1.p;Pvir|Pavir.1KG314300.1.p	Sita|Seita.1G179100.1.p	Svir|Sevir.1G182000.1.p	Phal|Pahal.1G252700.1.p	Bruz|BruzV2.430G2.1;Bruz|BruzV2.430G4.1	Zmay|GRMZM2G040843_P02
15JI7@poaNOG	Pvir|Pavir.7NG409600.1.p;Pvir|Pavir.7KG335600.1.p	Sita|Seita.7G229800.1.p	Svir|Sevir.7G241200.1.p	Phal|Pahal.7G283700.1.p	Bruz|BruzV2.302G14.1	Zmay|GRMZM2G040878_P01;Zmay|GRMZM2G359786_P01
15G0H@poaNOG	Pvir|Pavir.2NG303200.1.p;Pvir|Pavir.J012500.1.p;Pvir|Pavir.9NG757200.1.p;Pvir|Pavir.9KG572800.1.p	Sita|Seita.9G552600.1.p	Svir|Sevir.9G556900.1.p	Phal|Pahal.9G617500.1.p	Bruz|BruzV2.40511G2.1;Bruz|BruzV2.58G18.1	Zmay|GRMZM2G040887_P01
15RI2@poaNOG	Pvir|Pavir.1NG513700.1.p;Pvir|Pavir.1NG516600.1.p;Pvir|Pavir.1KG529100.1.p;Pvir|Pavir.J374100.1.p	Sita|Seita.1G346600.1.p	Svir|Sevir.1G353300.1.p	Phal|Pahal.1G426800.1.p	Bruz|BruzV2.17363G2.1	Zmay|GRMZM2G040890_P01
15M3D@poaNOG	Pvir|Pavir.7NG338000.1.p;Pvir|Pavir.7KG260000.1.p	Sita|Seita.7G177800.1.p	Svir|Sevir.7G187300.4.p	Phal|Pahal.7G230500.1.p	Bruz|BruzV2.307G22.1	Zmay|GRMZM2G040902_P01
15PV1@poaNOG	Pvir|Pavir.2NG421300.1.p;Pvir|Pavir.2NG418000.1.p	Sita|Seita.2G264800.1.p;Sita|Seita.2G266100.1.p	Svir|Sevir.2G275401.1.p;Svir|Sevir.2G276500.1.p	Phal|Pahal.2G324100.1.p;Phal|Pahal.2G323500.1.p	Bruz|BruzV2.390G6.1	Zmay|GRMZM2G040911_P01
15GT4@poaNOG	Pvir|Pavir.7NG409500.1.p;Pvir|Pavir.7KG335500.1.p	Sita|Seita.7G229900.1.p	Svir|Sevir.7G241300.1.p	Phal|Pahal.7G283800.1.p	Bruz|BruzV2.302G12.1	Zmay|GRMZM2G040920_P02;Zmay|GRMZM2G057567_P01
15I6Z@poaNOG	Pvir|Pavir.2KG365300.1.p;Pvir|Pavir.2KG408900.1.p;Pvir|Pavir.2NG402700.1.p;Pvir|Pavir.2NG402600.1.p	Sita|Seita.2G236900.1.p	Svir|Sevir.2G247400.1.p	Phal|Pahal.2G297800.1.p;Phal|Pahal.2G297700.1.p	Bruz|BruzV2.8070G2.1	Zmay|GRMZM2G040933_P01
15HGZ@poaNOG	Pvir|Pavir.2NG340100.1.p	Sita|Seita.2G218200.1.p	Svir|Sevir.2G227600.1.p	Phal|Pahal.2G278400.1.p	Bruz|BruzV2.28343G2.1	Zmay|GRMZM2G040941_P01;Zmay|GRMZM2G465725_P01;Zmay|GRMZM2G700200_P01;Zmay|AC207793.3_FGP001
15QQT@poaNOG	Pvir|Pavir.2KG333500.1.p;Pvir|Pavir.2KG341800.1.p;Pvir|Pavir.2KG334600.1.p;Pvir|Pavir.2KG342500.1.p	Sita|Seita.2G210600.1.p	Svir|Sevir.2G219200.1.p	Phal|Pahal.2G270200.1.p	Bruz|BruzV2.8485G8.1;Bruz|BruzV2.8485G10.1	Zmay|GRMZM2G040945_P01
15IMM@poaNOG	Pvir|Pavir.2KG307100.1.p;Pvir|Pavir.2NG319400.1.p	Sita|Seita.2G203900.1.p	Svir|Sevir.2G212200.1.p	Phal|Pahal.2G263300.1.p;Phal|Pahal.2G263500.1.p	Bruz|BruzV2.49617G2.1	Zmay|GRMZM2G040947_P01
15R2F@poaNOG	Pvir|Pavir.2NG438000.1.p;Pvir|Pavir.2NG435600.1.p;Pvir|Pavir.2NG365300.1.p	Sita|Seita.2G275300.1.p	Svir|Sevir.2G285500.2.p	Phal|Pahal.2G332800.1.p	Bruz|BruzV2.4883G2.1	Zmay|GRMZM2G040965_P01;Zmay|GRMZM2G132486_P01
15KTK@poaNOG	Pvir|Pavir.3KG419100.1.p;Pvir|Pavir.3NG103300.1.p	Sita|Seita.1G107700.1.p	Svir|Sevir.1G107000.1.p	Phal|Pahal.3G407500.1.p	Bruz|BruzV2.1032G12.1;Bruz|BruzV2.1032G14.1	Zmay|GRMZM2G040968_P01
15SMX@poaNOG	Pvir|Pavir.5NG504500.1.p;Pvir|Pavir.1NG416400.1.p;Pvir|Pavir.5KG550600.1.p	Sita|Seita.5G324000.1.p	Svir|Sevir.5G327500.1.p	Phal|Pahal.5G153100.1.p	Bruz|BruzV2.737G6.1	Zmay|GRMZM2G040970_P02;Zmay|GRMZM2G428393_P01;Zmay|GRMZM2G105827_P01
15GZ0@poaNOG	Pvir|Pavir.9KG339300.1.p	Sita|Seita.9G319500.1.p	Svir|Sevir.9G325100.1.p	Phal|Pahal.9G382500.1.p	Bruz|BruzV2.20719G2.1	Zmay|GRMZM2G040991_P02
15GIA@poaNOG	Pvir|Pavir.5NG083900.1.p;Pvir|Pavir.5NG189900.1.p;Pvir|Pavir.3KG380200.1.p;Pvir|Pavir.4KG010400.1.p;Pvir|Pavir.8NG344400.1.p;Pvir|Pavir.9KG166600.1.p;Pvir|Pavir.4NG006500.1.p	Sita|Seita.4G003400.1.p	Svir|Sevir.4G003900.1.p	Phal|Pahal.4G356800.1.p	Bruz|BruzV2.1282G22.1;Bruz|BruzV2.1282G24.1;Bruz|BruzV2.633G8.1;Bruz|BruzV2.633G10.1;Bruz|BruzV2.633G12.1;Bruz|BruzV2.633G14.1	Zmay|GRMZM2G040995_P01
163QB@poaNOG	Pvir|Pavir.5NG279800.1.p;Pvir|Pavir.5KG462400.1.p	Sita|Seita.5G231600.1.p	Svir|Sevir.5G238800.1.p	Phal|Pahal.5G239100.1.p	Bruz|BruzV2.1345G2.1;Bruz|BruzV2.17709G4.1	Zmay|GRMZM2G041015_P01
15J49@poaNOG	Pvir|Pavir.9NG235600.1.p;Pvir|Pavir.9KG124200.1.p	Sita|Seita.9G186700.1.p	Svir|Sevir.9G185700.1.p	Phal|Pahal.9G183900.1.p	Bruz|BruzV2.27319G2.1;Bruz|BruzV2.56533G2.1	Zmay|GRMZM2G041048_P01;Zmay|GRMZM2G017318_P01;Zmay|GRMZM2G099279_P01
15IXW@poaNOG	Pvir|Pavir.3NG304900.1.p	Sita|Seita.3G369300.1.p	Svir|Sevir.3G386600.2.p	Phal|Pahal.3G478600.1.p	Bruz|BruzV2.2324G2.1	Zmay|GRMZM2G041050_P04
15QS5@poaNOG	Pvir|Pavir.1NG063800.1.p;Pvir|Pavir.1KG071400.1.p	Sita|Seita.1G073900.1.p	Svir|Sevir.1G072600.1.p	Phal|Pahal.1G050100.1.p	Bruz|BruzV2.2273G4.1	Zmay|GRMZM2G041060_P01
15KA6@poaNOG	Pvir|Pavir.5NG604600.1.p;Pvir|Pavir.3KG169700.1.p;Pvir|Pavir.3KG174000.1.p;Pvir|Pavir.3KG171000.1.p	Sita|Seita.7G269100.1.p	Svir|Sevir.7G280400.1.p	Phal|Pahal.3G127900.1.p	Bruz|BruzV2.22315G2.1;Bruz|BruzV2.22315G4.1;Bruz|BruzV2.75G38.1	Zmay|GRMZM2G041065_P01
15JT1@poaNOG	Pvir|Pavir.5NG249200.1.p;Pvir|Pavir.5KG335100.1.p;Pvir|Pavir.5KG351600.1.p	Sita|Seita.2G106200.1.p;Sita|Seita.2G106100.1.p	Svir|Sevir.2G111800.1.p;Svir|Sevir.2G111900.1.p	Phal|Pahal.5G293000.1.p	Bruz|BruzV2.2328G2.1;Bruz|BruzV2.975G10.1	Zmay|GRMZM2G041068_P01
15GHS@poaNOG	Pvir|Pavir.9NG839300.1.p;Pvir|Pavir.9KG534400.1.p	Sita|Seita.9G480100.1.p	Svir|Sevir.9G483600.1.p	Phal|Pahal.9G542500.1.p	Bruz|BruzV2.197G32.1;Bruz|BruzV2.56675G2.1	Zmay|GRMZM2G041094_P01;Zmay|GRMZM2G065635_P03
15FJG@poaNOG	Pvir|Pavir.1NG064000.1.p;Pvir|Pavir.1KG071600.1.p	Sita|Seita.1G073800.1.p	Svir|Sevir.1G072500.1.p	Phal|Pahal.1G050200.1.p	Bruz|BruzV2.2273G8.1;Bruz|BruzV2.2273G10.1	Zmay|GRMZM2G041159_P01
15SNU@poaNOG	Pvir|Pavir.1NG297100.1.p;Pvir|Pavir.1KG326900.1.p	Sita|Seita.1G187300.1.p	Svir|Sevir.1G191300.1.p	Phal|Pahal.1G261300.1.p	Bruz|BruzV2.2449G12.1	Zmay|GRMZM2G041167_P01;Zmay|AC185648.3_FGP007
15PMB@poaNOG	Pvir|Pavir.J178500.1.p;Pvir|Pavir.2KG335100.1.p;Pvir|Pavir.2KG343000.1.p;Pvir|Pavir.7KG089500.1.p;Pvir|Pavir.6KG326700.1.p;Pvir|Pavir.6KG165900.1.p	Sita|Seita.2G211100.1.p	Svir|Sevir.2G219700.1.p	Phal|Pahal.2G270800.1.p	Bruz|BruzV2.13103G2.1	Zmay|GRMZM2G041175_P01
15JIU@poaNOG	Pvir|Pavir.2KG490300.1.p;Pvir|Pavir.2NG534700.1.p	Sita|Seita.2G354100.1.p	Svir|Sevir.2G364900.1.p	Phal|Pahal.2G411700.1.p	Bruz|BruzV2.7197G2.1	Zmay|GRMZM2G041181_P01
15IME@poaNOG	Pvir|Pavir.8KG300600.1.p;Pvir|Pavir.8KG302800.1.p;Pvir|Pavir.J364300.1.p	Sita|Seita.8G168500.1.p	Svir|Sevir.8G178000.1.p	Phal|Pahal.8G218700.1.p	Bruz|BruzV2.2533G4.1	Zmay|GRMZM2G041231_P01
15IC1@poaNOG	Pvir|Pavir.5NG098900.1.p;Pvir|Pavir.5NG343600.1.p;Pvir|Pavir.5KG097900.1.p	Sita|Seita.5G096600.1.p	Svir|Sevir.5G094800.1.p	Phal|Pahal.5G468100.1.p	Bruz|BruzV2.1169G10.1	Zmay|GRMZM2G041238_P01
15WQK@poaNOG	Pvir|Pavir.4KG248700.1.p;Pvir|Pavir.4NG165500.1.p	Sita|Seita.4G173800.1.p	Svir|Sevir.4G142400.1.p	Phal|Pahal.4G120200.1.p	Bruz|BruzV2.563G14.1	Zmay|GRMZM2G041258_P01
15GC0@poaNOG	Pvir|Pavir.6NG328200.1.p;Pvir|Pavir.6KG380300.1.p	Sita|Seita.6G224100.1.p	Svir|Sevir.6G231200.1.p	Phal|Pahal.6G277900.1.p	Bruz|BruzV2.55G38.1	Zmay|GRMZM2G041262_P01;Zmay|GRMZM2G136523_P01;Zmay|GRMZM2G135056_P01;Zmay|GRMZM2G097395_P01
15Q16@poaNOG	Pvir|Pavir.5NG460000.1.p;Pvir|Pavir.5KG501800.1.p	Sita|Seita.5G274400.1.p	Svir|Sevir.5G277400.1.p	Phal|Pahal.5G202600.1.p	Bruz|BruzV2.2612G2.1	Zmay|GRMZM2G041275_P01
15KYP@poaNOG	Pvir|Pavir.1NG098100.1.p;Pvir|Pavir.1NG063200.1.p;Pvir|Pavir.1KG070700.1.p	Sita|Seita.1G074700.1.p	Svir|Sevir.1G073000.1.p	Phal|Pahal.1G049600.1.p	Bruz|BruzV2.2273G16.1	Zmay|GRMZM2G041310_P01
15SWC@poaNOG	Pvir|Pavir.8KG278900.1.p;Pvir|Pavir.7NG150300.1.p	Sita|Seita.7G082200.1.p	Svir|Sevir.7G089600.1.p	Phal|Pahal.7G132900.1.p	Bruz|BruzV2.94G12.1;Bruz|BruzV2.94G14.1	Zmay|GRMZM2G041312_P01
15KCE@poaNOG	Pvir|Pavir.8KG130300.1.p;Pvir|Pavir.1KG210100.1.p;Pvir|Pavir.9KG225600.1.p	Sita|Seita.3G126400.1.p	Svir|Sevir.3G128900.1.p	Phal|Pahal.3G159400.1.p;Phal|Pahal.3G160100.1.p	Bruz|BruzV2.1589G8.1	Zmay|GRMZM2G041334_P01;Zmay|GRMZM2G412937_P01
15KAP@poaNOG	Pvir|Pavir.7NG179500.1.p;Pvir|Pavir.7KG369700.1.p	Sita|Seita.7G122800.1.p	Svir|Sevir.7G131100.1.p	Phal|Pahal.7G176000.1.p	Bruz|BruzV2.2351G14.1;Bruz|BruzV2.2469G10.1;Bruz|BruzV2.27977G2.1	Zmay|GRMZM2G041356_P01
163DY@poaNOG	Pvir|Pavir.2KG417000.1.p;Pvir|Pavir.2NG470900.1.p	Sita|Seita.2G304900.1.p	Svir|Sevir.2G315700.1.p	Phal|Pahal.2G363800.1.p	Bruz|BruzV2.110G2.1	Zmay|GRMZM2G041394_P01
15SBM@poaNOG	Pvir|Pavir.7NG320400.1.p;Pvir|Pavir.8NG005600.1.p;Pvir|Pavir.7KG300500.1.p	Sita|Seita.7G224400.1.p	Svir|Sevir.7G236000.4.p	Phal|Pahal.7G278100.1.p	Bruz|BruzV2.2415G6.1	Zmay|GRMZM2G041407_P01;Zmay|GRMZM2G129169_P04
15GXP@poaNOG	Pvir|Pavir.2KG490200.1.p;Pvir|Pavir.2NG534600.1.p	Sita|Seita.2G354000.1.p	Svir|Sevir.2G364800.1.p	Phal|Pahal.2G411600.1.p	Bruz|BruzV2.23599G4.1	Zmay|GRMZM2G041418_P02
15RU2@poaNOG	Pvir|Pavir.3KG141500.1.p;Pvir|Pavir.9NG619700.1.p	Sita|Seita.3G057600.1.p	Svir|Sevir.3G058500.1.p	Phal|Pahal.3G114500.1.p	Bruz|BruzV2.799G8.1	Zmay|GRMZM2G041454_P01
15UG7@poaNOG	Pvir|Pavir.2NG429100.1.p;Pvir|Pavir.2NG446200.1.p	Sita|Seita.2G284000.1.p	Svir|Sevir.2G294300.1.p	Phal|Pahal.2G341100.1.p	Bruz|BruzV2.81940G2.1	Zmay|GRMZM2G041462_P01
15IU8@poaNOG	Pvir|Pavir.3KG246900.1.p;Pvir|Pavir.3NG148100.1.p	Sita|Seita.3G285000.1.p	Svir|Sevir.3G293100.1.p	Phal|Pahal.3G348200.1.p	Bruz|BruzV2.5827G2.1	Zmay|GRMZM2G041463_P01
15HIM@poaNOG	Pvir|Pavir.3KG395900.1.p;Pvir|Pavir.3NG181800.1.p	Sita|Seita.5G245100.1.p	Svir|Sevir.5G253000.1.p	Phal|Pahal.5G462500.1.p	Bruz|BruzV2.378G28.1;Bruz|BruzV2.665G20.1;Bruz|BruzV2.665G22.1	Zmay|GRMZM2G041472_P04
15JXR@poaNOG	Pvir|Pavir.2NG116900.1.p;Pvir|Pavir.7NG284900.1.p;Pvir|Pavir.7KG290300.1.p	Sita|Seita.7G198800.1.p	Svir|Sevir.7G210600.1.p	Phal|Pahal.7G253600.1.p	Bruz|BruzV2.341G22.1	Zmay|GRMZM2G041506_P01;Zmay|GRMZM2G061398_P01
15IDW@poaNOG	Pvir|Pavir.7NG397600.1.p;Pvir|Pavir.7KG350600.1.p	Sita|Seita.7G240600.1.p	Svir|Sevir.7G252300.1.p	Phal|Pahal.7G294400.1.p	Bruz|BruzV2.6741G4.1	Zmay|GRMZM2G041518_P01
15PP4@poaNOG	Pvir|Pavir.4KG390900.1.p;Pvir|Pavir.4NG288600.1.p	Sita|Seita.4G257300.1.p	Svir|Sevir.4G269200.1.p	Phal|Pahal.4G038900.1.p	Bruz|BruzV2.3374G12.1	Zmay|GRMZM2G041527_P01
15SZ7@poaNOG	Pvir|Pavir.1NG080700.1.p;Pvir|Pavir.1KG083700.1.p;Pvir|Pavir.J308900.1.p	Sita|Seita.1G059400.1.p	Svir|Sevir.1G058700.1.p	Phal|Pahal.1G063700.1.p	Bruz|BruzV2.802G20.1	Zmay|GRMZM2G041561_P01
15IVQ@poaNOG	Pvir|Pavir.9NG368800.1.p;Pvir|Pavir.9KG239600.1.p	Sita|Seita.9G301800.1.p	Svir|Sevir.9G307600.1.p	Phal|Pahal.9G363200.1.p	Bruz|BruzV2.683G6.1	Zmay|GRMZM2G041613_P03
15XG1@poaNOG	Pvir|Pavir.9NG613900.1.p;Pvir|Pavir.9KG419100.1.p;Pvir|Pavir.4NG308800.1.p	Sita|Seita.9G426800.1.p;Sita|Seita.2G440000.1.p	Svir|Sevir.9G279100.1.p;Svir|Sevir.9G430900.1.p;Svir|Sevir.2G452400.1.p;Svir|Sevir.8G060900.1.p;Svir|Sevir.7G195500.1.p;Svir|Sevir.3G202500.1.p	Phal|Pahal.9G488700.1.p;Phal|Pahal.2G495800.1.p	Bruz|BruzV2.7580G2.1	Zmay|GRMZM2G041636_P01;Zmay|GRMZM5G851485_P01;Zmay|GRMZM2G112428_P01
15KFD@poaNOG	Pvir|Pavir.4KG010900.1.p;Pvir|Pavir.4NG005400.1.p	Sita|Seita.4G003000.1.p	Svir|Sevir.4G003500.3.p	Phal|Pahal.4G357200.1.p	Bruz|BruzV2.4389G6.1	Zmay|GRMZM2G041668_P01;Zmay|GRMZM2G440219_P01
15SVJ@poaNOG	Pvir|Pavir.3KG404500.1.p;Pvir|Pavir.7NG098000.1.p;Pvir|Pavir.3NG098900.1.p	Sita|Seita.3G131500.1.p	Svir|Sevir.2G028500.1.p;Svir|Sevir.3G133000.1.p	Phal|Pahal.3G410200.1.p;Phal|Pahal.2G017900.1.p	Bruz|BruzV2.1415G2.1;Bruz|BruzV2.1415G4.1;Bruz|BruzV2.15444G2.1;Bruz|BruzV2.17369G2.1	Zmay|GRMZM2G041694_P01
15TTF@poaNOG	Pvir|Pavir.3KG234800.1.p;Pvir|Pavir.9NG448300.1.p	Sita|Seita.3G193600.1.p	Svir|Sevir.3G197900.1.p	Phal|Pahal.3G230500.1.p	Bruz|BruzV2.879G2.1	Zmay|GRMZM2G041697_P03
15RW4@poaNOG	Pvir|Pavir.1NG494200.1.p;Pvir|Pavir.6KG130600.1.p	Sita|Seita.1G325700.1.p	Svir|Sevir.1G332400.1.p	Phal|Pahal.1G402400.1.p	Bruz|BruzV2.1793G2.1;Bruz|BruzV2.1793G4.1;Bruz|BruzV2.9885G2.1	Zmay|GRMZM2G041699_P02
15TK4@poaNOG	Pvir|Pavir.5NG294700.1.p;Pvir|Pavir.5KG385300.1.p	Sita|Seita.5G214600.1.p	Svir|Sevir.5G221500.1.p	Phal|Pahal.5G256400.1.p	Bruz|BruzV2.11247G4.1	Zmay|GRMZM2G041729_P05
15UBF@poaNOG	Pvir|Pavir.4KG254000.1.p;Pvir|Pavir.4NG173900.1.p	Sita|Seita.4G167800.1.p	Svir|Sevir.4G135800.1.p	Phal|Pahal.4G130500.1.p	Bruz|BruzV2.2245G6.1;Bruz|BruzV2.2245G8.1	Zmay|GRMZM2G041732_P01
15QKK@poaNOG	Pvir|Pavir.J396300.1.p;Pvir|Pavir.4KG255200.1.p	Sita|Seita.4G169200.1.p	Svir|Sevir.4G137300.1.p	Phal|Pahal.4G128000.1.p	Bruz|BruzV2.5337G2.1;Bruz|BruzV2.5337G4.1	Zmay|GRMZM2G041746_P02;Zmay|GRMZM2G104074_P01
15UAT@poaNOG	Pvir|Pavir.6NG334900.1.p;Pvir|Pavir.6KG384400.1.p	Sita|Seita.6G227200.1.p	Svir|Sevir.6G234400.1.p	Phal|Pahal.6G283300.1.p	Bruz|BruzV2.5G38.1	Zmay|GRMZM2G041797_P01
15Q9B@poaNOG	Pvir|Pavir.1NG545800.1.p;Pvir|Pavir.1KG555300.1.p	Sita|Seita.1G378200.1.p	Svir|Sevir.1G384900.1.p	Phal|Pahal.1G460200.1.p	Bruz|BruzV2.188G18.1	Zmay|GRMZM2G041799_P01
163KW@poaNOG	Pvir|Pavir.4KG065200.1.p;Pvir|Pavir.4NG060700.1.p	Sita|Seita.4G061600.1.p	Svir|Sevir.4G059700.1.p	Phal|Pahal.4G314700.1.p	Bruz|BruzV2.5162G2.1	Zmay|GRMZM2G041822_P01
15RPG@poaNOG	Pvir|Pavir.4KG319600.1.p;Pvir|Pavir.4NG186200.1.p	Sita|Seita.4G222300.1.p	Svir|Sevir.4G232800.2.p	Phal|Pahal.4G089100.1.p	Bruz|BruzV2.3239G4.1;Bruz|BruzV2.3239G6.1	Zmay|GRMZM2G041831_P01
16135@poaNOG	Pvir|Pavir.1NG381100.1.p;Pvir|Pavir.1KG421000.1.p	Sita|Seita.1G259100.1.p	Svir|Sevir.1G263500.1.p	Phal|Pahal.1G333800.1.p	Bruz|BruzV2.81652G2.1	Zmay|GRMZM2G041839_P01;Zmay|GRMZM2G048621_P01
15GRE@poaNOG	Pvir|Pavir.5KG696600.1.p;Pvir|Pavir.3NG182400.1.p	Sita|Seita.5G413700.1.p	Svir|Sevir.5G419000.1.p	Phal|Pahal.5G057800.1.p	Bruz|BruzV2.12736G2.1	Zmay|GRMZM2G041847_P01
15JQY@poaNOG	Pvir|Pavir.1NG174800.1.p;Pvir|Pavir.1KG259000.1.p	Sita|Seita.1G142900.1.p	Svir|Sevir.1G141600.1.p	Phal|Pahal.1G224300.1.p	Bruz|BruzV2.510G2.1;Bruz|BruzV2.510G4.1	Zmay|GRMZM2G041878_P02
15JMR@poaNOG	Pvir|Pavir.9NG761000.1.p;Pvir|Pavir.9KG575900.1.p	Sita|Seita.9G544200.1.p	Svir|Sevir.9G548700.1.p	Phal|Pahal.9G609800.1.p	Bruz|BruzV2.15432G2.1;Bruz|BruzV2.1663G12.1	Zmay|GRMZM2G041899_P01
15NY3@poaNOG	Pvir|Pavir.9NG690800.1.p;Pvir|Pavir.9KG482900.1.p	Sita|Seita.9G445800.1.p	Svir|Sevir.9G449900.1.p	Phal|Pahal.9G507400.1.p	Bruz|BruzV2.592G14.1	Zmay|GRMZM2G041955_P01
15R6V@poaNOG	Pvir|Pavir.1NG539000.1.p;Pvir|Pavir.1NG541300.1.p	Sita|Seita.1G320100.1.p	Svir|Sevir.1G326300.3.p	Phal|Pahal.1G396200.1.p	Bruz|BruzV2.9G14.1	Zmay|GRMZM2G041959_P01
15IVH@poaNOG	Pvir|Pavir.J401300.1.p;Pvir|Pavir.3NG120100.1.p	Sita|Seita.3G263500.1.p	Svir|Sevir.3G270200.1.p	Phal|Pahal.3G302700.1.p	Bruz|BruzV2.12203G6.1	Zmay|GRMZM2G041961_P01
15MK8@poaNOG	Pvir|Pavir.1NG128700.1.p;Pvir|Pavir.1KG181600.1.p	Sita|Seita.1G025100.1.p	Svir|Sevir.1G025500.1.p	Phal|Pahal.1G098900.1.p	Bruz|BruzV2.427G18.1;Bruz|BruzV2.667G14.1	Zmay|GRMZM2G041980_P02
15JV0@poaNOG	Pvir|Pavir.J157800.1.p;Pvir|Pavir.5NG294800.1.p;Pvir|Pavir.5KG385400.1.p;Pvir|Pavir.J787400.1.p	Sita|Seita.5G214300.1.p	Svir|Sevir.5G221200.1.p	Phal|Pahal.5G256200.1.p	Bruz|BruzV2.4382G6.1;Bruz|BruzV2.4382G8.1	Zmay|GRMZM2G042008_P01
15IS8@poaNOG	Pvir|Pavir.5NG154800.1.p;Pvir|Pavir.5KG151900.1.p	Sita|Seita.5G068100.1.p	Svir|Sevir.5G067000.1.p	Phal|Pahal.5G439300.1.p	Bruz|BruzV2.1026G2.1	Zmay|GRMZM2G042011_P01
15GWP@poaNOG	Pvir|Pavir.9NG009700.1.p;Pvir|Pavir.9KG014700.1.p	Sita|Seita.9G011600.1.p	Svir|Sevir.9G011800.1.p	Phal|Pahal.3G111900.1.p;Phal|Pahal.9G011000.1.p	Bruz|BruzV2.8715G4.1	Zmay|GRMZM2G042027_P01
15XEB@poaNOG	Pvir|Pavir.9NG691300.1.p;Pvir|Pavir.9KG483100.1.p	Sita|Seita.9G446100.1.p	Svir|Sevir.9G450100.1.p	Phal|Pahal.9G507700.1.p	Bruz|BruzV2.592G16.1	Zmay|GRMZM2G042032_P02
15VT2@poaNOG	Pvir|Pavir.9NG140400.1.p;Pvir|Pavir.9KG029300.1.p;Pvir|Pavir.9KG029200.1.p	Sita|Seita.9G121100.1.p;Sita|Seita.9G121000.1.p	Svir|Sevir.9G119600.1.p;Svir|Sevir.9G119700.1.p	Phal|Pahal.9G119000.1.p;Phal|Pahal.9G119100.1.p	Bruz|BruzV2.100G14.1;Bruz|BruzV2.100G16.1	Zmay|GRMZM2G042040_P01
15GV2@poaNOG	Pvir|Pavir.3NG157900.1.p;Pvir|Pavir.1KG219200.1.p	Sita|Seita.3G288700.1.p	Svir|Sevir.3G296600.1.p	Phal|Pahal.3G335800.1.p	Bruz|BruzV2.5476G4.1;Bruz|BruzV2.5476G6.1;Bruz|BruzV2.5501G2.1	Zmay|GRMZM2G042055_P01
15HJA@poaNOG	Pvir|Pavir.4KG001900.1.p;Pvir|Pavir.4NG030800.1.p	Sita|Seita.9G123900.1.p;Sita|Seita.4G011900.1.p	Svir|Sevir.4G012100.2.p;Svir|Sevir.4G012101.1.p;Svir|Sevir.9G122800.1.p	Phal|Pahal.4G348500.1.p	Bruz|BruzV2.53546G2.1	Zmay|GRMZM2G042080_P01
15G3C@poaNOG	Pvir|Pavir.3KG062300.1.p;Pvir|Pavir.3NG067000.1.p	Sita|Seita.5G165500.1.p;Sita|Seita.7G275100.1.p	Svir|Sevir.5G165500.2.p;Svir|Sevir.7G286100.1.p	Phal|Pahal.3G056600.1.p	Bruz|BruzV2.2466G8.1;Bruz|BruzV2.7610G2.1	Zmay|GRMZM2G042089_P01;Zmay|GRMZM2G143354_P01
15HH5@poaNOG	Pvir|Pavir.5NG499500.1.p;Pvir|Pavir.5KG541200.1.p;Pvir|Pavir.5KG537000.1.p	Sita|Seita.5G319700.1.p	Svir|Sevir.5G323000.1.p	Phal|Pahal.5G157400.1.p	Bruz|BruzV2.817G22.1;Bruz|BruzV2.817G24.1	Zmay|GRMZM2G042099_P01
15NYZ@poaNOG	Pvir|Pavir.9NG693300.1.p;Pvir|Pavir.9KG486100.1.p	Sita|Seita.9G448300.1.p	Svir|Sevir.9G452300.1.p	Phal|Pahal.9G509600.1.p	Bruz|BruzV2.781G14.1	Zmay|GRMZM2G042107_P01
163W8@poaNOG	Pvir|Pavir.3KG351900.1.p;Pvir|Pavir.5KG718400.1.p;Pvir|Pavir.5KG726000.1.p;Pvir|Pavir.7KG088200.1.p;Pvir|Pavir.6KG323100.1.p	Sita|Seita.5G427300.1.p	Svir|Sevir.5G433200.1.p	Phal|Pahal.3G214100.1.p;Phal|Pahal.5G044000.1.p	Bruz|BruzV2.10813G4.1;Bruz|BruzV2.668G14.1	Zmay|GRMZM2G042118_P01
15VUB@poaNOG	Pvir|Pavir.7NG058000.1.p;Pvir|Pavir.7NG058400.1.p	Sita|Seita.4G023800.1.p	Svir|Sevir.4G023400.1.p	Phal|Pahal.7G035000.1.p	Bruz|BruzV2.75505G2.1;Bruz|BruzV2.831G14.1	Zmay|GRMZM2G042164_P03
15HK1@poaNOG	Pvir|Pavir.9NG661500.1.p;Pvir|Pavir.9KG640600.1.p	Sita|Seita.9G506200.1.p	Svir|Sevir.9G510400.1.p	Phal|Pahal.9G568400.1.p	Bruz|BruzV2.175G8.1	Zmay|GRMZM2G042171_P01
15PFT@poaNOG	Pvir|Pavir.4KG291000.1.p;Pvir|Pavir.4NG221700.1.p	Sita|Seita.4G233500.1.p	Svir|Sevir.4G245600.1.p	Phal|Pahal.4G102900.1.p	Bruz|BruzV2.368G14.1	Zmay|GRMZM2G042178_P01;Zmay|GRMZM2G305822_P01
1640R@poaNOG	Pvir|Pavir.9NG408800.1.p;Pvir|Pavir.9KG266100.1.p	Sita|Seita.9G249600.1.p	Svir|Sevir.9G252300.1.p	Phal|Pahal.9G267300.1.p	Bruz|BruzV2.52949G2.1;Bruz|BruzV2.9717G2.1	Zmay|GRMZM2G042208_P01
1645H@poaNOG	Pvir|Pavir.1NG030700.1.p;Pvir|Pavir.1KG059000.1.p	Sita|Seita.1G094500.1.p	Svir|Sevir.1G093100.1.p	Phal|Pahal.1G028700.1.p	Bruz|BruzV2.6088G4.1;Bruz|BruzV2.6088G6.1	Zmay|GRMZM2G042245_P01
15GEG@poaNOG	Pvir|Pavir.7NG189300.1.p;Pvir|Pavir.7NG191000.1.p;Pvir|Pavir.7KG171700.1.p	Sita|Seita.7G110500.1.p	Svir|Sevir.7G118300.7.p	Phal|Pahal.5G382200.1.p	Bruz|BruzV2.1697G12.1	Zmay|GRMZM2G042253_P01
15UKI@poaNOG	Pvir|Pavir.1NG030400.1.p;Pvir|Pavir.1KG040700.1.p	Sita|Seita.1G094300.1.p	Svir|Sevir.1G092900.1.p	Phal|Pahal.1G028800.1.p	Bruz|BruzV2.8755G2.1	Zmay|GRMZM2G042278_P01
15FRB@poaNOG	Pvir|Pavir.5NG212900.1.p;Pvir|Pavir.5KG190500.1.p;Pvir|Pavir.5KG190400.1.p	Sita|Seita.5G027300.1.p	Svir|Sevir.5G026000.2.p	Phal|Pahal.5G397400.1.p	Bruz|BruzV2.5417G4.1	Zmay|GRMZM2G042304_P01;Zmay|GRMZM2G143777_P01;Zmay|GRMZM2G000468_P01
15NTE@poaNOG	Pvir|Pavir.5NG186300.1.p;Pvir|Pavir.3KG554600.1.p;Pvir|Pavir.3NG273100.1.p	Sita|Seita.3G387500.1.p	Svir|Sevir.3G403800.1.p	Phal|Pahal.3G503400.1.p	Bruz|BruzV2.4120G8.1	Zmay|GRMZM2G042313_P01
15G4X@poaNOG	Pvir|Pavir.4KG002100.1.p;Pvir|Pavir.4NG030700.1.p	Sita|Seita.4G012000.1.p	Svir|Sevir.4G012200.1.p	Phal|Pahal.4G348300.1.p	Bruz|BruzV2.1213G2.1	Zmay|GRMZM2G042323_P03
15NMM@poaNOG	Pvir|Pavir.2KG589400.1.p;Pvir|Pavir.2NG638000.1.p	Sita|Seita.2G431600.1.p	Svir|Sevir.2G444400.1.p	Phal|Pahal.2G487700.1.p	Bruz|BruzV2.5516G4.1	Zmay|GRMZM2G042347_P01
15JB8@poaNOG	Pvir|Pavir.1NG458000.1.p;Pvir|Pavir.1KG476100.1.p	Sita|Seita.1G295100.1.p	Svir|Sevir.1G300400.1.p	Phal|Pahal.1G370400.1.p	Bruz|BruzV2.82G32.1	Zmay|GRMZM2G042356_P01
15JXB@poaNOG	Pvir|Pavir.5NG553400.1.p;Pvir|Pavir.5KG586600.1.p;Pvir|Pavir.5KG587400.1.p	Sita|Seita.5G351800.1.p	Svir|Sevir.5G356500.1.p	Phal|Pahal.5G121600.1.p	Bruz|BruzV2.12290G2.1	Zmay|GRMZM2G042364_P02
15IPS@poaNOG	Pvir|Pavir.6NG269500.1.p;Pvir|Pavir.6KG337400.1.p;Pvir|Pavir.6KG335600.1.p	Sita|Seita.6G194600.1.p	Svir|Sevir.6G201900.1.p	Phal|Pahal.6G248400.1.p	Bruz|BruzV2.3050G2.1;Bruz|BruzV2.3050G4.1	Zmay|GRMZM2G042371_P01
15FP3@poaNOG	Pvir|Pavir.6NG084500.1.p;Pvir|Pavir.6KG082700.1.p	Sita|Seita.6G042400.1.p	Svir|Sevir.6G039500.1.p	Phal|Pahal.6G055800.1.p	Bruz|BruzV2.42720G2.1;Bruz|BruzV2.58451G2.1	Zmay|GRMZM2G042398_P01
15Q1R@poaNOG	Pvir|Pavir.7NG245500.1.p;Pvir|Pavir.6NG341800.1.p;Pvir|Pavir.7KG196400.1.p	Sita|Seita.7G128700.1.p	Svir|Sevir.7G137100.1.p	Phal|Pahal.7G182400.1.p	Bruz|BruzV2.5497G8.1;Bruz|BruzV2.5497G10.1	Zmay|GRMZM2G042443_P01
15RRC@poaNOG	Pvir|Pavir.6NG351900.1.p;Pvir|Pavir.6KG398700.1.p	Sita|Seita.6G237500.1.p	Svir|Sevir.6G243800.1.p	Phal|Pahal.6G294500.1.p	Bruz|BruzV2.3148G10.1	Zmay|GRMZM2G042485_P01
15RMY@poaNOG	Pvir|Pavir.6NG269600.1.p;Pvir|Pavir.6KG335700.1.p;Pvir|Pavir.6KG337500.1.p	Sita|Seita.6G194700.1.p	Svir|Sevir.6G202000.1.p	Phal|Pahal.6G248500.1.p	Bruz|BruzV2.3050G10.1	Zmay|GRMZM2G042488_P01
15WGJ@poaNOG	Pvir|Pavir.5NG542000.1.p;Pvir|Pavir.5KG588000.1.p	Sita|Seita.5G352400.1.p	Svir|Sevir.5G357300.1.p	Phal|Pahal.5G121100.1.p	Bruz|BruzV2.3296G4.1;Bruz|BruzV2.6210G4.1	Zmay|GRMZM2G042492_P01
1643G@poaNOG	Pvir|Pavir.8KG395500.1.p;Pvir|Pavir.1KG227800.1.p;Pvir|Pavir.J671800.1.p	Sita|Seita.3G232700.1.p	Svir|Sevir.3G237900.1.p	Phal|Pahal.3G270600.1.p	Bruz|BruzV2.2513G8.1	Zmay|GRMZM2G042516_P01
15X9H@poaNOG	Pvir|Pavir.9KG558200.1.p	Sita|Seita.9G573000.1.p	Svir|Sevir.9G576400.1.p	Phal|Pahal.9G636800.1.p	Bruz|BruzV2.554G6.1	Zmay|GRMZM2G042539_P01
15NIC@poaNOG	Pvir|Pavir.7NG270800.1.p;Pvir|Pavir.9NG616100.1.p;Pvir|Pavir.9NG691400.1.p;Pvir|Pavir.9KG483200.1.p;Pvir|Pavir.7KG276100.1.p	Sita|Seita.7G186700.1.p	Svir|Sevir.7G199550.1.p;Svir|Sevir.7G199625.1.p	Phal|Pahal.7G242000.1.p	Bruz|BruzV2.1495G4.1;Bruz|BruzV2.592G18.1	Zmay|GRMZM2G042543_P01
15FWH@poaNOG	Pvir|Pavir.2KG147700.1.p;Pvir|Pavir.2NG050500.1.p;Pvir|Pavir.2NG160900.1.p;Pvir|Pavir.3KG371200.1.p;Pvir|Pavir.4KG237500.1.p;Pvir|Pavir.4KG177900.1.p;Pvir|Pavir.7NG057500.1.p;Pvir|Pavir.7NG072700.1.p;Pvir|Pavir.6NG123500.1.p;Pvir|Pavir.9KG236400.1.p;Pvir|Pavir.4NG282000.1.p;Pvir|Pavir.4NG075400.1.p	Sita|Seita.5G303400.1.p;Sita|Seita.1G160700.1.p;Sita|Seita.1G114000.1.p	Svir|Sevir.4G099000.1.p;Svir|Sevir.1G278200.1.p;Svir|Sevir.2G193400.1.p;Svir|Sevir.5G306300.1.p;Svir|Sevir.8G249770.1.p;Svir|Sevir.3G102800.1.p	Phal|Pahal.8G066300.1.p	Bruz|BruzV2.1127G10.1;Bruz|BruzV2.14826G2.1;Bruz|BruzV2.21217G4.1;Bruz|BruzV2.21708G2.1;Bruz|BruzV2.21708G4.1;Bruz|BruzV2.23750G2.1;Bruz|BruzV2.24369G2.1;Bruz|BruzV2.3711G2.1;Bruz|BruzV2.4020G2.1;Bruz|BruzV2.7904G2.1;Bruz|BruzV2.81802G2.1;Bruz|BruzV2.8333G6.1;Bruz|BruzV2.9929G2.1	Zmay|GRMZM2G042548_P01
15QTQ@poaNOG	Pvir|Pavir.3KG197400.1.p;Pvir|Pavir.3KG198700.1.p;Pvir|Pavir.9NG627800.1.p	Sita|Seita.3G113300.1.p	Svir|Sevir.3G115800.1.p	Phal|Pahal.3G146800.1.p	Bruz|BruzV2.5338G2.1	Zmay|GRMZM2G042592_P01;Zmay|GRMZM2G024073_P01
15G8C@poaNOG	Pvir|Pavir.2NG495700.1.p;Pvir|Pavir.7KG370800.1.p	Sita|Seita.3G010700.1.p	Svir|Sevir.3G011900.2.p	Phal|Pahal.7G342500.1.p;Phal|Pahal.2G373500.1.p	Bruz|BruzV2.2521G6.1;Bruz|BruzV2.69258G2.1	Zmay|GRMZM2G042599_P03
15QPU@poaNOG	Pvir|Pavir.4KG203200.1.p;Pvir|Pavir.4NG101100.1.p	Sita|Seita.4G099300.1.p	Svir|Sevir.4G098600.1.p	Phal|Pahal.4G265100.1.p	Bruz|BruzV2.6639G6.1	Zmay|GRMZM2G042607_P01;Zmay|GRMZM2G164072_P01
15JZG@poaNOG	Pvir|Pavir.3KG098600.1.p;Pvir|Pavir.1KG133200.1.p	Sita|Seita.3G066900.1.p	Svir|Sevir.3G067800.1.p	Phal|Pahal.3G089800.1.p	Bruz|BruzV2.225G6.1	Zmay|GRMZM2G042623_P01
15KZ6@poaNOG	Pvir|Pavir.5NG543100.1.p;Pvir|Pavir.5NG193600.1.p;Pvir|Pavir.5KG590000.1.p;Pvir|Pavir.5KG207500.1.p;Pvir|Pavir.J002200.1.p	Sita|Seita.5G037100.1.p;Sita|Seita.5G353000.1.p	Svir|Sevir.5G035200.1.p;Svir|Sevir.5G358100.1.p	Phal|Pahal.5G407800.1.p;Phal|Pahal.5G120000.1.p	Bruz|BruzV2.3790G6.1;Bruz|BruzV2.5833G12.1	Zmay|GRMZM2G042636_P02;Zmay|GRMZM2G133802_P02;Zmay|GRMZM2G071790_P01
15HXV@poaNOG	Pvir|Pavir.9NG691500.1.p;Pvir|Pavir.9KG483300.1.p	Sita|Seita.9G446300.1.p	Svir|Sevir.9G450300.1.p	Phal|Pahal.9G507900.1.p	Bruz|BruzV2.29913G2.1	Zmay|GRMZM2G042639_P05
15PYW@poaNOG	Pvir|Pavir.2KG502400.1.p;Pvir|Pavir.2KG265400.1.p;Pvir|Pavir.2KG501700.1.p;Pvir|Pavir.2NG549400.1.p;Pvir|Pavir.2NG549200.1.p;Pvir|Pavir.2NG095700.1.p;Pvir|Pavir.2NG092000.1.p;Pvir|Pavir.J737500.1.p;Pvir|Pavir.J379900.1.p	Sita|Seita.2G361800.1.p	Svir|Sevir.2G372800.1.p	Phal|Pahal.2G088400.1.p;Phal|Pahal.2G419500.1.p;Phal|Pahal.2G074000.1.p	Bruz|BruzV2.1G76.1;Bruz|BruzV2.1G80.1;Bruz|BruzV2.14794G2.1;Bruz|BruzV2.16338G2.1	Zmay|GRMZM2G042660_P01
15RAM@poaNOG	Pvir|Pavir.1NG048700.1.p;Pvir|Pavir.1KG026100.1.p	Sita|Seita.1G109000.1.p	Svir|Sevir.1G111300.1.p	Phal|Pahal.1G016500.1.p	Bruz|BruzV2.6796G2.1	Zmay|GRMZM2G042664_P01
15ICJ@poaNOG	Pvir|Pavir.2KG414700.1.p;Pvir|Pavir.2NG159500.1.p;Pvir|Pavir.2NG159400.1.p	Sita|Seita.2G303400.1.p	Svir|Sevir.2G314300.1.p	Phal|Pahal.2G362000.1.p;Phal|Pahal.2G361800.1.p;Phal|Pahal.2G361900.1.p	Bruz|BruzV2.466G6.1;Bruz|BruzV2.466G8.1;Bruz|BruzV2.466G10.1	Zmay|GRMZM2G042666_P01;Zmay|GRMZM2G179677_P02
15PZD@poaNOG	Pvir|Pavir.2KG078000.1.p;Pvir|Pavir.5NG096400.1.p;Pvir|Pavir.5NG096300.1.p;Pvir|Pavir.5NG138200.1.p;Pvir|Pavir.5NG096200.1.p;Pvir|Pavir.2NG260200.1.p;Pvir|Pavir.3KG519000.1.p;Pvir|Pavir.8KG143600.1.p;Pvir|Pavir.8KG143500.1.p;Pvir|Pavir.J351200.1.p;Pvir|Pavir.J351100.1.p;Pvir|Pavir.5KG093000.1.p;Pvir|Pavir.5KG092800.1.p;Pvir|Pavir.5KG093100.1.p;Pvir|Pavir.5KG092700.1.p;Pvir|Pavir.J079000.1.p;Pvir|Pavir.J297900.1.p;Pvir|Pavir.J298100.1.p;Pvir|Pavir.J298000.1.p;Pvir|Pavir.9KG537300.1.p	Sita|Seita.5G099600.1.p;Sita|Seita.2G126400.1.p;Sita|Seita.2G126600.1.p;Sita|Seita.2G126200.1.p;Sita|Seita.2G126500.1.p	Svir|Sevir.2G131500.2.p;Svir|Sevir.2G131700.1.p;Svir|Sevir.2G131100.1.p;Svir|Sevir.2G131450.1.p;Svir|Sevir.5G097700.1.p	Phal|Pahal.9G546300.1.p;Phal|Pahal.5G470700.1.p;Phal|Pahal.5G470800.1.p	Bruz|BruzV2.97G2.1;Bruz|BruzV2.972G14.1;Bruz|BruzV2.972G16.1	Zmay|GRMZM2G042677_P01;Zmay|GRMZM2G352855_P01;Zmay|GRMZM2G044472_P01;Zmay|GRMZM2G041369_P01;Zmay|GRMZM2G034534_P01
163VU@poaNOG	Pvir|Pavir.9NG556600.1.p;Pvir|Pavir.9KG408000.1.p	Sita|Seita.9G388600.1.p	Svir|Sevir.9G391200.1.p	Phal|Pahal.9G449700.1.p	Bruz|BruzV2.2326G4.1	Zmay|GRMZM2G042683_P01
160T6@poaNOG	Pvir|Pavir.9NG300100.1.p;Pvir|Pavir.9NG298200.1.p	Sita|Seita.9G220900.1.p	Svir|Sevir.9G220200.1.p;Svir|Sevir.2G432600.1.p	Phal|Pahal.9G220000.1.p	Bruz|BruzV2.454G10.1	Zmay|GRMZM2G042704_P05
161B2@poaNOG	Pvir|Pavir.2KG393000.1.p;Pvir|Pavir.2NG458700.1.p	Sita|Seita.2G296300.1.p	Svir|Sevir.2G306232.1.p;Svir|Sevir.2G307250.1.p	Phal|Pahal.2G353700.1.p	Bruz|BruzV2.258G10.1;Bruz|BruzV2.258G26.1	Zmay|GRMZM2G042712_P01
15SP9@poaNOG	Pvir|Pavir.1NG418500.1.p;Pvir|Pavir.1KG256800.1.p;Pvir|Pavir.1KG389700.1.p	Sita|Seita.5G195200.1.p;Sita|Seita.5G403200.1.p;Sita|Seita.1G244000.1.p	Svir|Sevir.1G248400.1.p;Svir|Sevir.5G197500.1.p	Phal|Pahal.1G317600.1.p	Bruz|BruzV2.4058G2.1;Bruz|BruzV2.4058G4.1;Bruz|BruzV2.4058G6.1	Zmay|GRMZM2G042721_P01;Zmay|GRMZM2G453812_P01;Zmay|GRMZM2G153725_P02;Zmay|GRMZM2G075008_P01;Zmay|GRMZM2G136620_P01;Zmay|GRMZM2G080798_P01;Zmay|GRMZM2G075096_P01;Zmay|GRMZM5G859493_P01;Zmay|GRMZM5G886833_P01;Zmay|GRMZM5G855124_P01;Zmay|GRMZM2G036670_P01;Zmay|GRMZM2G072456_P01
15P9H@poaNOG	Pvir|Pavir.2KG170000.1.p;Pvir|Pavir.2NG126200.1.p	Sita|Seita.2G081900.1.p	Svir|Sevir.2G085200.2.p	Phal|Pahal.2G093100.1.p	Bruz|BruzV2.6965G10.1	Zmay|GRMZM2G042733_P01
15FVQ@poaNOG	Pvir|Pavir.J483600.1.p;Pvir|Pavir.7NG010000.1.p;Pvir|Pavir.3NG052900.1.p	Sita|Seita.3G086600.1.p;Sita|Seita.3G237900.1.p;Sita|Seita.2G159700.1.p	Svir|Sevir.2G164400.1.p;Svir|Sevir.3G243400.1.p;Svir|Sevir.3G088700.1.p	Phal|Pahal.3G067500.1.p;Phal|Pahal.8G146100.1.p;Phal|Pahal.2G207100.1.p;Phal|Pahal.2G207200.1.p	Bruz|BruzV2.10970G2.1	Zmay|GRMZM2G042758_P01
15KGS@poaNOG	Pvir|Pavir.3NG083400.1.p;Pvir|Pavir.3NG075400.1.p	Sita|Seita.3G252500.1.p	Svir|Sevir.3G259000.1.p	Phal|Pahal.3G290600.1.p;Phal|Pahal.8G052000.1.p	Bruz|BruzV2.415G20.1	Zmay|GRMZM2G042797_P01
15SHT@poaNOG	Pvir|Pavir.2KG269900.1.p;Pvir|Pavir.2KG270500.1.p	Sita|Seita.1G112500.1.p;Sita|Seita.2G140200.1.p	Svir|Sevir.1G112200.1.p	Phal|Pahal.2G147300.1.p	Bruz|BruzV2.6186G2.1	Zmay|GRMZM2G042807_P01
15HKS@poaNOG	Pvir|Pavir.5NG499900.1.p;Pvir|Pavir.5NG498000.1.p;Pvir|Pavir.5KG541700.1.p;Pvir|Pavir.5KG537100.1.p	Sita|Seita.5G320100.1.p	Svir|Sevir.5G323400.2.p	Phal|Pahal.5G157000.1.p	Bruz|BruzV2.817G4.1	Zmay|GRMZM2G042818_P01
15UE2@poaNOG	Pvir|Pavir.2KG169400.1.p;Pvir|Pavir.2KG537100.1.p;Pvir|Pavir.2KG148800.1.p;Pvir|Pavir.2KG351000.1.p;Pvir|Pavir.2KG340600.1.p;Pvir|Pavir.5NG066900.1.p;Pvir|Pavir.5NG415100.1.p;Pvir|Pavir.3KG219300.1.p;Pvir|Pavir.8KG392600.1.p;Pvir|Pavir.4KG284600.1.p;Pvir|Pavir.1NG193100.1.p;Pvir|Pavir.1NG267200.1.p;Pvir|Pavir.J384800.1.p;Pvir|Pavir.7NG195200.1.p;Pvir|Pavir.7NG069300.1.p;Pvir|Pavir.7NG004500.1.p;Pvir|Pavir.8NG057900.1.p;Pvir|Pavir.J427200.1.p;Pvir|Pavir.5KG009600.1.p;Pvir|Pavir.5KG665300.1.p;Pvir|Pavir.5KG400900.1.p;Pvir|Pavir.6NG014600.1.p;Pvir|Pavir.9NG115600.1.p;Pvir|Pavir.9NG121700.1.p;Pvir|Pavir.J234900.1.p;Pvir|Pavir.J747100.1.p;Pvir|Pavir.1KG383300.1.p;Pvir|Pavir.1KG484000.1.p;Pvir|Pavir.9KG378100.1.p;Pvir|Pavir.9KG227000.1.p;Pvir|Pavir.9KG009900.1.p;Pvir|Pavir.9KG447100.1.p;Pvir|Pavir.9KG001200.1.p;Pvir|Pavir.9KG004600.1.p;Pvir|Pavir.4NG153100.1.p;Pvir|Pavir.7KG164400.1.p;Pvir|Pavir.J256600.1.p	Sita|Seita.8G092600.1.p	Svir|Sevir.4G138700.1.p;Svir|Sevir.5G086400.1.p;Svir|Sevir.8G094300.1.p;Svir|Sevir.7G050000.1.p	Phal|Pahal.5G404600.1.p;Phal|Pahal.5G273600.1.p;Phal|Pahal.4G279500.1.p;Phal|Pahal.4G191500.1.p;Phal|Pahal.4G019000.1.p;Phal|Pahal.1G281900.1.p;Phal|Pahal.2G265800.1.p	Bruz|BruzV2.2560G8.1;Bruz|BruzV2.3105G4.1;Bruz|BruzV2.3324G6.1;Bruz|BruzV2.3470G6.1;Bruz|BruzV2.6224G2.1;Bruz|BruzV2.82508G2.1	Zmay|GRMZM2G042859_P01;Zmay|AC208717.4_FGP005
15TB1@poaNOG	Pvir|Pavir.4KG321100.1.p;Pvir|Pavir.4NG199800.1.p	Sita|Seita.4G221300.1.p	Svir|Sevir.4G231500.1.p	Phal|Pahal.4G088100.1.p	Bruz|BruzV2.4143G8.1	Zmay|GRMZM2G042870_P01
15X51@poaNOG	Pvir|Pavir.9NG515400.1.p;Pvir|Pavir.9KG378800.1.p	Sita|Seita.9G359400.1.p	Svir|Sevir.9G365500.1.p	Phal|Pahal.9G422000.1.p;Phal|Pahal.5G182300.1.p	Bruz|BruzV2.317G18.1	Zmay|GRMZM2G042881_P01
15RTA@poaNOG	Pvir|Pavir.4NG001200.1.p;Pvir|Pavir.4NG175100.1.p	Sita|Seita.4G118900.1.p	Svir|Sevir.4G198300.1.p	Phal|Pahal.4G163700.1.p	Bruz|BruzV2.7739G2.1	Zmay|GRMZM2G042889_P01
15Y1Y@poaNOG	Pvir|Pavir.7NG042100.1.p;Pvir|Pavir.7KG064900.1.p;Pvir|Pavir.7KG064000.1.p	Sita|Seita.7G045100.1.p;Sita|Seita.7G044900.1.p	Svir|Sevir.7G049900.1.p;Svir|Sevir.7G050200.1.p	Phal|Pahal.7G090500.1.p;Phal|Pahal.7G090600.1.p	Bruz|BruzV2.16067G2.1;Bruz|BruzV2.9320G4.1	Zmay|GRMZM2G042893_P05
15S20@poaNOG	Pvir|Pavir.3KG030500.1.p;Pvir|Pavir.8KG048900.1.p;Pvir|Pavir.8NG054100.1.p	Sita|Seita.7G325200.1.p;Sita|Seita.8G034500.1.p	Svir|Sevir.8G034200.1.p;Svir|Sevir.7G335200.1.p	Phal|Pahal.3G029000.1.p;Phal|Pahal.8G038900.1.p	Bruz|BruzV2.4515G8.1;Bruz|BruzV2.891G8.1	Zmay|GRMZM2G042897_P02;Zmay|GRMZM2G031094_P02
15GN2@poaNOG	Pvir|Pavir.3KG225900.1.p;Pvir|Pavir.3KG142400.1.p;Pvir|Pavir.3NG092400.1.p;Pvir|Pavir.3NG125300.1.p;Pvir|Pavir.9NG620500.1.p	Sita|Seita.3G058500.1.p	Svir|Sevir.3G059300.1.p	Phal|Pahal.3G115200.1.p	Bruz|BruzV2.192G8.1	Zmay|GRMZM2G042981_P01
163S3@poaNOG	Pvir|Pavir.3KG469300.1.p;Pvir|Pavir.6NG057800.1.p;Pvir|Pavir.9NG200500.1.p;Pvir|Pavir.6KG064200.1.p	Sita|Seita.6G051500.1.p	Svir|Sevir.6G048800.1.p	Phal|Pahal.6G043000.1.p	Bruz|BruzV2.9116G4.1;Bruz|BruzV2.946G8.1;Bruz|BruzV2.946G10.1	Zmay|GRMZM2G042992_P01
15T6J@poaNOG	Pvir|Pavir.9NG698400.1.p;Pvir|Pavir.9KG491600.1.p	Sita|Seita.9G452700.1.p	Svir|Sevir.9G456400.1.p	Phal|Pahal.9G514300.1.p	Bruz|BruzV2.1497G4.1	Zmay|GRMZM2G043030_P01;Zmay|GRMZM2G103465_P01
15WX9@poaNOG	Pvir|Pavir.2NG368100.1.p;Pvir|Pavir.3KG328200.1.p	Sita|Seita.3G168100.1.p	Svir|Sevir.3G172300.1.p	Phal|Pahal.3G202800.1.p	Bruz|BruzV2.955G4.1	Zmay|GRMZM2G043035_P02
15SWV@poaNOG	Pvir|Pavir.3KG370500.1.p	Sita|Seita.3G190600.1.p	Svir|Sevir.3G195000.1.p	Phal|Pahal.3G226300.1.p	Bruz|BruzV2.79G6.1	Zmay|GRMZM2G043069_P01
15IWJ@poaNOG	Pvir|Pavir.6NG286400.1.p;Pvir|Pavir.6NG286200.1.p;Pvir|Pavir.6NG277700.1.p;Pvir|Pavir.6NG277600.1.p;Pvir|Pavir.6KG318300.1.p;Pvir|Pavir.6KG318400.1.p;Pvir|Pavir.J372600.1.p	Sita|Seita.6G186100.1.p;Sita|Seita.6G186200.1.p	Svir|Sevir.6G192600.1.p;Svir|Sevir.6G192400.1.p	Phal|Pahal.6G239400.1.p;Phal|Pahal.6G239500.1.p	Bruz|BruzV2.2806G4.1;Bruz|BruzV2.2806G6.1;Bruz|BruzV2.2806G8.1	Zmay|GRMZM2G043075_P02
15MZ6@poaNOG	Pvir|Pavir.5NG572200.1.p;Pvir|Pavir.5KG604300.1.p	Sita|Seita.5G368200.1.p	Svir|Sevir.5G373700.1.p	Phal|Pahal.5G104100.1.p	Bruz|BruzV2.56377G2.1;Bruz|BruzV2.6G4.1	Zmay|GRMZM2G043095_P01
15UDF@poaNOG	Pvir|Pavir.3KG019100.1.p;Pvir|Pavir.8KG024900.1.p;Pvir|Pavir.8NG024300.1.p;Pvir|Pavir.3NG007400.1.p;Pvir|Pavir.3NG011500.1.p	Sita|Seita.7G315900.1.p;Sita|Seita.8G025300.1.p	Svir|Sevir.8G026000.1.p;Svir|Sevir.7G325600.1.p	Phal|Pahal.3G021200.1.p;Phal|Pahal.8G023900.1.p	Bruz|BruzV2.213G28.1;Bruz|BruzV2.6463G6.1	Zmay|GRMZM2G043119_P01
15Y8J@poaNOG	Pvir|Pavir.9KG081000.1.p	Sita|Seita.9G165000.1.p	Svir|Sevir.9G162900.1.p	Phal|Pahal.9G162200.1.p	Bruz|BruzV2.6472G8.1	Zmay|GRMZM2G043127_P01
15PW4@poaNOG	Pvir|Pavir.5NG419800.1.p;Pvir|Pavir.2NG242000.1.p;Pvir|Pavir.5KG422100.1.p	Sita|Seita.5G260700.1.p	Svir|Sevir.5G263800.1.p	Phal|Pahal.5G216900.1.p	Bruz|BruzV2.1299G12.1	Zmay|GRMZM2G043146_P01;Zmay|GRMZM2G130586_P01;Zmay|GRMZM2G346239_P01;Zmay|GRMZM2G161376_P01;Zmay|GRMZM2G143559_P01;Zmay|GRMZM2G125044_P01
15M15@poaNOG	Pvir|Pavir.4KG403300.1.p;Pvir|Pavir.4NG292700.1.p	Sita|Seita.4G258900.1.p	Svir|Sevir.4G271800.1.p	Phal|Pahal.4G040700.1.p	Bruz|BruzV2.5193G8.1	Zmay|GRMZM2G043147_P01
15GBE@poaNOG	Pvir|Pavir.3KG140600.1.p;Pvir|Pavir.9NG618400.1.p	Sita|Seita.3G056700.1.p	Svir|Sevir.3G057600.1.p	Phal|Pahal.3G113400.1.p	Bruz|BruzV2.694G2.1	Zmay|GRMZM2G043174_P01
15J6R@poaNOG	Pvir|Pavir.6NG122500.1.p;Pvir|Pavir.9KG262200.1.p	Sita|Seita.9G254900.1.p	Svir|Sevir.9G257500.3.p	Phal|Pahal.9G296700.1.p	Bruz|BruzV2.3809G2.1	Zmay|GRMZM2G043182_P01
15K1M@poaNOG	Pvir|Pavir.9NG191200.1.p;Pvir|Pavir.9KG080900.1.p	Sita|Seita.9G164900.1.p	Svir|Sevir.9G162800.1.p	Phal|Pahal.9G162000.1.p	Bruz|BruzV2.9013G4.1	Zmay|GRMZM2G043191_P01
15R36@poaNOG	Pvir|Pavir.1NG307600.1.p;Pvir|Pavir.1NG307500.1.p;Pvir|Pavir.1KG331400.1.p	Sita|Seita.1G189700.1.p	Svir|Sevir.1G193600.1.p	Phal|Pahal.1G262900.1.p	Bruz|BruzV2.2768G6.1	Zmay|GRMZM2G043193_P01
15Q1Z@poaNOG	Pvir|Pavir.6NG329700.1.p;Pvir|Pavir.6NG332200.1.p	Sita|Seita.6G225900.1.p	Svir|Sevir.6G233100.1.p	Phal|Pahal.6G280900.1.p	Bruz|BruzV2.1559G10.1	Zmay|GRMZM2G043198_P01
15KMX@poaNOG	Pvir|Pavir.5NG496300.1.p;Pvir|Pavir.5KG539600.1.p	Sita|Seita.5G318200.1.p	Svir|Sevir.5G321400.1.p	Phal|Pahal.5G159500.1.p	Bruz|BruzV2.1853G12.1;Bruz|BruzV2.45787G2.1;Bruz|BruzV2.45787G4.1	Zmay|GRMZM2G043212_P01
15MW1@poaNOG	Pvir|Pavir.8KG064400.1.p;Pvir|Pavir.8NG060500.1.p	Sita|Seita.5G144500.1.p;Sita|Seita.8G050900.1.p	Svir|Sevir.8G051800.1.p	Phal|Pahal.8G045300.1.p	Bruz|BruzV2.5090G2.1	Zmay|GRMZM2G043226_P01
15QY7@poaNOG	Pvir|Pavir.2KG302300.1.p;Pvir|Pavir.2NG323000.1.p	Sita|Seita.2G197900.1.p	Svir|Sevir.2G205500.1.p	Phal|Pahal.2G256700.1.p	Bruz|BruzV2.134G4.1	Zmay|GRMZM2G043240_P01
15KAG@poaNOG	Pvir|Pavir.1NG238000.1.p;Pvir|Pavir.1NG207200.1.p;Pvir|Pavir.1KG225100.1.p	Sita|Seita.1G158400.1.p	Svir|Sevir.1G159400.1.p	Phal|Pahal.1G176800.1.p	Bruz|BruzV2.6534G2.1;Bruz|BruzV2.6534G4.1	Zmay|GRMZM2G043242_P02
15PXS@poaNOG	Pvir|Pavir.1NG307700.1.p;Pvir|Pavir.1KG331500.1.p	Sita|Seita.1G189800.1.p	Svir|Sevir.1G193700.1.p	Phal|Pahal.1G263000.1.p	Bruz|BruzV2.2768G10.1	Zmay|GRMZM2G043250_P01
15V94@poaNOG	Pvir|Pavir.2KG345700.1.p;Pvir|Pavir.8NG167100.1.p	Sita|Seita.2G213300.1.p	Svir|Sevir.2G222300.4.p	Phal|Pahal.2G272500.1.p	Bruz|BruzV2.2628G2.1	Zmay|GRMZM2G043252_P01;Zmay|GRMZM2G120942_P02
15TAD@poaNOG	Pvir|Pavir.2NG374300.1.p;Pvir|Pavir.2NG389600.1.p	Sita|Seita.2G255500.1.p	Svir|Sevir.2G266300.1.p	Phal|Pahal.2G314600.1.p	Bruz|BruzV2.936G14.1	Zmay|GRMZM2G043254_P01;Zmay|GRMZM2G007481_P01
15TQT@poaNOG	Pvir|Pavir.6NG156300.1.p;Pvir|Pavir.6KG219300.1.p	Sita|Seita.6G113000.1.p	Svir|Sevir.6G122300.1.p	Phal|Pahal.6G136200.1.p	Bruz|BruzV2.2338G2.1;Bruz|BruzV2.2338G4.1	Zmay|GRMZM2G043266_P01;Zmay|GRMZM2G081221_P01;Zmay|AC185596.3_FGP014;Zmay|GRMZM2G086138_P01
16104@poaNOG	Pvir|Pavir.2KG169200.1.p;Pvir|Pavir.2NG125400.1.p	Sita|Seita.2G082500.1.p	Svir|Sevir.2G085900.1.p	Phal|Pahal.2G092600.1.p	Bruz|BruzV2.15663G2.1	Zmay|GRMZM2G043275_P01;Zmay|GRMZM2G062186_P01
15SDH@poaNOG	Pvir|Pavir.4KG318800.1.p;Pvir|Pavir.4NG187100.1.p	Sita|Seita.4G223200.1.p	Svir|Sevir.4G234000.1.p	Phal|Pahal.4G090100.1.p	Bruz|BruzV2.603G16.1	Zmay|GRMZM2G043277_P02;Zmay|GRMZM2G101004_P01
15T3S@poaNOG	Pvir|Pavir.3NG157200.1.p;Pvir|Pavir.9NG691600.1.p;Pvir|Pavir.9KG483500.1.p	Sita|Seita.9G446400.1.p	Svir|Sevir.9G450400.1.p	Phal|Pahal.9G508000.1.p	Bruz|BruzV2.592G20.1	Zmay|GRMZM2G043291_P01
15TS1@poaNOG	Pvir|Pavir.9NG588000.1.p;Pvir|Pavir.9KG437500.1.p	Sita|Seita.9G409500.1.p	Svir|Sevir.9G413500.1.p	Phal|Pahal.9G471800.1.p	Bruz|BruzV2.28253G2.1;Bruz|BruzV2.355G4.1	Zmay|GRMZM2G043295_P01
15X71@poaNOG	Pvir|Pavir.9NG010600.1.p;Pvir|Pavir.9KG016900.1.p	Sita|Seita.9G009600.1.p	Svir|Sevir.9G009700.1.p	Phal|Pahal.9G009800.1.p	Bruz|BruzV2.1236G10.1	Zmay|GRMZM2G043300_P01;Zmay|GRMZM2G039381_P01
15RBM@poaNOG	Pvir|Pavir.2KG002600.1.p;Pvir|Pavir.2NG008500.1.p	Sita|Seita.2G013600.1.p	Svir|Sevir.2G017100.2.p;Svir|Sevir.2G017301.1.p	Phal|Pahal.2G011700.1.p	Bruz|BruzV2.1894G10.1;Bruz|BruzV2.1894G12.1	Zmay|GRMZM2G043301_P02;Zmay|AC177897.2_FGP022;Zmay|AC196687.3_FGP003
15N91@poaNOG	Pvir|Pavir.1NG545600.1.p;Pvir|Pavir.1NG545700.1.p;Pvir|Pavir.1KG555400.1.p;Pvir|Pavir.1KG555500.1.p	Sita|Seita.1G378300.1.p;Sita|Seita.1G378400.1.p	Svir|Sevir.1G385000.1.p;Svir|Sevir.1G385100.1.p	Phal|Pahal.1G460400.1.p;Phal|Pahal.1G460300.1.p	Bruz|BruzV2.188G22.1;Bruz|BruzV2.188G24.1;Bruz|BruzV2.32437G2.1;Bruz|BruzV2.62938G2.1	Zmay|GRMZM2G043331_P01
15GB4@poaNOG	Pvir|Pavir.3KG181100.1.p;Pvir|Pavir.3KG156100.1.p;Pvir|Pavir.3KG186900.1.p	Sita|Seita.3G102100.1.p;Sita|Seita.J031400.1.p	Svir|Sevir.3G102400.1.p;Svir|Sevir.3G274200.1.p	Phal|Pahal.3G136200.1.p	Bruz|BruzV2.12G50.1	Zmay|GRMZM2G043340_P01;Zmay|GRMZM2G029896_P01;Zmay|GRMZM2G438378_P01
15GQF@poaNOG	Pvir|Pavir.9NG560600.1.p;Pvir|Pavir.9KG456700.1.p;Pvir|Pavir.9KG415200.1.p	Sita|Seita.9G394600.1.p	Svir|Sevir.9G397000.2.p	Phal|Pahal.9G455100.1.p	Bruz|BruzV2.1406G4.1	Zmay|GRMZM2G043346_P01;Zmay|GRMZM2G178650_P03
15ST0@poaNOG	Pvir|Pavir.4KG376900.1.p;Pvir|Pavir.4NG312200.1.p	Sita|Seita.4G243100.1.p	Svir|Sevir.4G255900.1.p	Phal|Pahal.4G026200.1.p	Bruz|BruzV2.13858G6.1;Bruz|BruzV2.213G24.1	Zmay|GRMZM2G043348_P01;Zmay|GRMZM2G125304_P04;Zmay|GRMZM2G091724_P02;Zmay|GRMZM2G064050_P01;Zmay|GRMZM2G351895_P01
15HBK@poaNOG	Pvir|Pavir.4KG287800.1.p;Pvir|Pavir.4KG241100.1.p;Pvir|Pavir.8NG209900.1.p;Pvir|Pavir.4NG163300.1.p	Sita|Seita.4G177000.1.p	Svir|Sevir.4G145300.1.p	Phal|Pahal.4G117400.1.p	Bruz|BruzV2.437G8.1	Zmay|GRMZM2G043350_P01
15US0@poaNOG	Pvir|Pavir.4KG169800.1.p;Pvir|Pavir.6NG353500.1.p;Pvir|Pavir.6KG400500.1.p	Sita|Seita.6G239000.1.p	Svir|Sevir.6G245500.1.p	Phal|Pahal.6G295500.1.p	Bruz|BruzV2.67G8.1	Zmay|GRMZM2G043353_P01
15UFD@poaNOG	Pvir|Pavir.9NG353000.1.p	Sita|Seita.4G239100.1.p	Svir|Sevir.4G251500.1.p	Phal|Pahal.4G110200.1.p;Phal|Pahal.2G010500.1.p	Bruz|BruzV2.1728G12.1;Bruz|BruzV2.32G8.1	Zmay|GRMZM2G043383_P01
15VKA@poaNOG	Pvir|Pavir.5NG568600.1.p;Pvir|Pavir.5KG613700.1.p;Pvir|Pavir.5KG610200.1.p	Sita|Seita.5G365600.1.p	Svir|Sevir.5G371100.1.p	Phal|Pahal.5G107500.1.p	Bruz|BruzV2.17750G2.1;Bruz|BruzV2.2420G4.1	Zmay|GRMZM2G043396_P01;Zmay|GRMZM2G399218_P01
15RJG@poaNOG	Pvir|Pavir.3KG489400.1.p;Pvir|Pavir.1NG380700.1.p;Pvir|Pavir.J196900.1.p;Pvir|Pavir.1KG420400.1.p	Sita|Seita.1G258500.1.p	Svir|Sevir.4G129602.1.p;Svir|Sevir.1G262800.1.p	Phal|Pahal.1G333200.1.p	Bruz|BruzV2.41G24.1;Bruz|BruzV2.41G26.1	Zmay|GRMZM2G043414_P01
15TYJ@poaNOG	Pvir|Pavir.5KG378800.1.p;Pvir|Pavir.6KG285600.1.p	Sita|Seita.6G168500.1.p	Svir|Sevir.6G174300.1.p	Phal|Pahal.5G476300.1.p;Phal|Pahal.6G222600.1.p	Bruz|BruzV2.9182G2.1	Zmay|GRMZM2G043415_P01
15US7@poaNOG	Pvir|Pavir.9NG246400.1.p;Pvir|Pavir.9KG082900.1.p	Sita|Seita.9G152200.1.p	Svir|Sevir.9G150900.3.p	Phal|Pahal.9G146000.1.p	Bruz|BruzV2.995G12.1;Bruz|BruzV2.995G16.1	Zmay|GRMZM2G043417_P01
15TAY@poaNOG	Pvir|Pavir.3KG331000.1.p;Pvir|Pavir.3KG326700.1.p;Pvir|Pavir.9NG451100.1.p	Sita|Seita.3G170600.1.p	Svir|Sevir.3G174800.1.p	Phal|Pahal.3G205200.1.p	Bruz|BruzV2.3131G4.1;Bruz|BruzV2.3131G6.1;Bruz|BruzV2.3131G8.1	Zmay|GRMZM2G043435_P01
15MRC@poaNOG	Pvir|Pavir.2NG200300.1.p;Pvir|Pavir.8NG262600.1.p	Sita|Seita.9G041600.1.p	Svir|Sevir.9G040900.1.p	Phal|Pahal.9G038800.1.p	Bruz|BruzV2.100057G2.1;Bruz|BruzV2.228G30.1;Bruz|BruzV2.228G32.1	Zmay|GRMZM2G043453_P01
15HET@poaNOG	Pvir|Pavir.5NG496200.1.p;Pvir|Pavir.5KG539500.1.p	Sita|Seita.5G318100.1.p	Svir|Sevir.5G321300.1.p	Phal|Pahal.5G159600.1.p	Bruz|BruzV2.1853G10.1	Zmay|GRMZM2G043464_P01
15TNM@poaNOG	Pvir|Pavir.9NG675600.1.p;Pvir|Pavir.9KG464300.1.p	Sita|Seita.9G429000.1.p	Svir|Sevir.9G433200.3.p	Phal|Pahal.9G491000.1.p	Bruz|BruzV2.47820G2.1;Bruz|BruzV2.853G16.1;Bruz|BruzV2.853G18.1	Zmay|GRMZM2G043484_P02
15TNA@poaNOG	Pvir|Pavir.2KG460500.1.p;Pvir|Pavir.2NG576200.1.p	Sita|Seita.2G381800.1.p	Svir|Sevir.2G392100.1.p	Phal|Pahal.2G439800.1.p	Bruz|BruzV2.1347G16.1	Zmay|GRMZM2G043489_P01;Zmay|GRMZM2G370081_P01;Zmay|GRMZM2G110366_P01
15VJK@poaNOG	Pvir|Pavir.9NG590600.1.p;Pvir|Pavir.9KG433800.1.p	Sita|Seita.9G411200.1.p	Svir|Sevir.9G415300.1.p	Phal|Pahal.9G473700.1.p	Bruz|BruzV2.672G10.1	Zmay|GRMZM2G043493_P02
15G8V@poaNOG	Pvir|Pavir.2KG304100.1.p;Pvir|Pavir.2KG304000.1.p;Pvir|Pavir.2NG325200.1.p;Pvir|Pavir.2NG166700.1.p;Pvir|Pavir.1NG096100.1.p;Pvir|Pavir.5KG096800.1.p	Sita|Seita.2G196300.1.p	Svir|Sevir.2G204000.1.p	Phal|Pahal.2G254900.1.p	Bruz|BruzV2.7066G8.1	Zmay|GRMZM2G043501_P01
163T3@poaNOG	Pvir|Pavir.5NG568800.1.p;Pvir|Pavir.5KG613500.1.p;Pvir|Pavir.5KG610400.1.p	Sita|Seita.5G365800.1.p	Svir|Sevir.5G371300.1.p	Phal|Pahal.5G107300.1.p	Bruz|BruzV2.6G44.1	Zmay|GRMZM2G043518_P01;Zmay|GRMZM2G099080_P02
15QJT@poaNOG	Pvir|Pavir.2KG066400.1.p;Pvir|Pavir.2NG475400.1.p;Pvir|Pavir.J221800.1.p	Sita|Seita.2G381900.1.p	Svir|Sevir.2G392200.1.p	Phal|Pahal.2G439900.1.p	Bruz|BruzV2.951G22.1	Zmay|GRMZM2G043579_P01;Zmay|AC194633.3_FGP014;Zmay|GRMZM2G151801_P01
15JV7@poaNOG	Pvir|Pavir.9NG854800.1.p;Pvir|Pavir.9KG305600.1.p	Sita|Seita.9G480700.1.p	Svir|Sevir.9G484200.1.p	Phal|Pahal.9G543200.1.p	Bruz|BruzV2.1248G4.1	Zmay|GRMZM2G043584_P01
15Z99@poaNOG	Pvir|Pavir.1NG215200.1.p;Pvir|Pavir.1KG288100.1.p	Sita|Seita.1G166400.1.p	Svir|Sevir.1G168400.1.p	Phal|Pahal.1G238700.1.p;Phal|Pahal.1G238500.1.p	Bruz|BruzV2.1442G2.1;Bruz|BruzV2.2494G6.1	Zmay|GRMZM2G043602_P01
15S06@poaNOG	Pvir|Pavir.5NG569700.1.p;Pvir|Pavir.5KG613200.1.p;Pvir|Pavir.5KG611000.1.p	Sita|Seita.5G366300.1.p	Svir|Sevir.5G371800.1.p	Phal|Pahal.5G106900.1.p	Bruz|BruzV2.6G34.1	Zmay|GRMZM2G043632_P01
15WQG@poaNOG	Pvir|Pavir.3KG028900.1.p;Pvir|Pavir.3KG035300.1.p;Pvir|Pavir.3KG029000.1.p;Pvir|Pavir.3KG035500.1.p;Pvir|Pavir.3KG029100.1.p;Pvir|Pavir.3KG035400.1.p	Sita|Seita.7G296200.1.p;Sita|Seita.7G296300.1.p	Svir|Sevir.7G308200.1.p;Svir|Sevir.7G308100.1.p	Phal|Pahal.3G033300.1.p;Phal|Pahal.3G033200.1.p	Bruz|BruzV2.12747G6.1;Bruz|BruzV2.1534G8.1;Bruz|BruzV2.34068G2.1	Zmay|GRMZM2G043663_P01
15RZ9@poaNOG	Pvir|Pavir.8KG133600.1.p;Pvir|Pavir.1NG023100.1.p;Pvir|Pavir.1KG047500.1.p	Sita|Seita.1G087700.1.p	Svir|Sevir.1G085900.1.p	Phal|Pahal.1G036000.1.p	Bruz|BruzV2.2542G2.1;Bruz|BruzV2.6956G4.1	Zmay|GRMZM2G043724_P01
15SRG@poaNOG	Pvir|Pavir.3KG296600.1.p;Pvir|Pavir.3KG294700.1.p	Sita|Seita.3G149900.1.p	Svir|Sevir.3G152600.1.p	Phal|Pahal.3G184700.1.p	Bruz|BruzV2.1845G16.1	Zmay|GRMZM2G043764_P02;Zmay|GRMZM2G085476_P01
15SPM@poaNOG	Pvir|Pavir.7NG438700.1.p;Pvir|Pavir.7KG375500.1.p	Sita|Seita.3G016500.1.p	Svir|Sevir.3G017900.1.p	Phal|Pahal.7G337100.1.p	Bruz|BruzV2.2G98.1	Zmay|GRMZM2G043776_P01
15U7E@poaNOG	Pvir|Pavir.5NG190500.1.p;Pvir|Pavir.5KG211300.1.p	Sita|Seita.5G041900.1.p	Svir|Sevir.5G039700.1.p	Phal|Pahal.5G411800.1.p	Bruz|BruzV2.1315G4.1	Zmay|GRMZM2G043782_P01;Zmay|GRMZM2G028721_P01
15GPZ@poaNOG	Pvir|Pavir.9NG748000.1.p;Pvir|Pavir.9KG588600.1.p	Sita|Seita.9G540100.1.p	Svir|Sevir.9G544400.4.p	Phal|Pahal.9G604200.1.p	Bruz|BruzV2.1526G24.1	Zmay|GRMZM2G043799_P01
15UCD@poaNOG	Pvir|Pavir.5NG231600.1.p;Pvir|Pavir.5NG231800.1.p;Pvir|Pavir.5KG132200.1.p	Sita|Seita.5G164500.1.p	Svir|Sevir.5G164400.2.p	Phal|Pahal.5G356800.1.p	Bruz|BruzV2.12837G2.1	Zmay|GRMZM2G043819_P02
15U8R@poaNOG	Pvir|Pavir.3KG002900.1.p;Pvir|Pavir.3KG006800.1.p;Pvir|Pavir.8KG002800.1.p;Pvir|Pavir.8NG019000.1.p	Sita|Seita.7G305600.1.p;Sita|Seita.8G008600.1.p	Svir|Sevir.8G008000.1.p;Svir|Sevir.7G316551.1.p	Phal|Pahal.3G012300.1.p;Phal|Pahal.8G013300.1.p	Bruz|BruzV2.68174G2.1	Zmay|GRMZM2G043843_P02
15SR6@poaNOG	Pvir|Pavir.2NG015900.1.p;Pvir|Pavir.2NG016100.1.p;Pvir|Pavir.3KG131400.1.p;Pvir|Pavir.3KG131600.1.p	Sita|Seita.3G053100.1.p;Sita|Seita.3G052900.1.p	Svir|Sevir.3G053800.1.p;Svir|Sevir.3G053600.1.p	Phal|Pahal.3G109100.1.p;Phal|Pahal.3G108900.1.p	Bruz|BruzV2.36122G2.1;Bruz|BruzV2.3932G2.1;Bruz|BruzV2.3932G4.1;Bruz|BruzV2.5631G2.1;Bruz|BruzV2.8472G2.1;Bruz|BruzV2.8472G4.1	Zmay|GRMZM2G043855_P01;Zmay|AC203041.3_FGP005;Zmay|GRMZM2G326222_P01;Zmay|AC205413.4_FGP002;Zmay|GRMZM2G177792_P01;Zmay|AC205413.4_FGP001;Zmay|GRMZM2G022740_P01;Zmay|GRMZM2G050883_P01;Zmay|AC205413.4_FGP003;Zmay|GRMZM2G022828_P01
15N0X@poaNOG	Pvir|Pavir.7NG430500.1.p;Pvir|Pavir.7KG385600.1.p	Sita|Seita.3G030600.1.p	Svir|Sevir.3G031700.1.p	Phal|Pahal.7G330000.1.p	Bruz|BruzV2.7262G2.1	Zmay|GRMZM2G043862_P01
15U6R@poaNOG	Pvir|Pavir.9NG696500.1.p;Pvir|Pavir.9KG487900.1.p	Sita|Seita.9G451300.1.p	Svir|Sevir.9G455200.1.p	Phal|Pahal.9G512600.1.p	Bruz|BruzV2.618G26.1	Zmay|GRMZM2G043878_P01
16041@poaNOG	Pvir|Pavir.7NG352700.1.p;Pvir|Pavir.7KG249100.1.p;Pvir|Pavir.7KG249000.1.p	Sita|Seita.7G166600.1.p	Svir|Sevir.7G175800.1.p	Phal|Pahal.7G220100.1.p	Bruz|BruzV2.12074G2.1	Zmay|GRMZM2G043887_P03
16064@poaNOG	Pvir|Pavir.1NG149200.1.p;Pvir|Pavir.1NG211800.1.p;Pvir|Pavir.1KG288200.1.p;Pvir|Pavir.1KG288300.1.p	Sita|Seita.1G166500.1.p	Svir|Sevir.1G168500.1.p	Phal|Pahal.1G238800.1.p	Bruz|BruzV2.2494G2.1	Zmay|GRMZM2G043893_P01
15P0V@poaNOG	Pvir|Pavir.5NG496000.1.p;Pvir|Pavir.5KG539300.1.p	Sita|Seita.5G317900.1.p	Svir|Sevir.5G321100.1.p	Phal|Pahal.5G159800.1.p	Bruz|BruzV2.1853G8.1;Bruz|BruzV2.34299G2.1	Zmay|GRMZM2G043926_P01;Zmay|AC188005.3_FGP003
15YCK@poaNOG	Pvir|Pavir.7NG430400.1.p;Pvir|Pavir.7KG385500.1.p	Sita|Seita.3G030500.1.p	Svir|Sevir.3G031600.1.p	Phal|Pahal.7G329900.1.p	Bruz|BruzV2.39062G2.1	Zmay|GRMZM2G043932_P01;Zmay|GRMZM2G405662_P01
15J4C@poaNOG	Pvir|Pavir.9NG590700.1.p;Pvir|Pavir.9KG433700.1.p	Sita|Seita.9G411300.1.p	Svir|Sevir.9G415400.1.p	Phal|Pahal.9G473800.1.p	Bruz|BruzV2.672G8.1	Zmay|GRMZM2G043948_P01
15K5M@poaNOG	Pvir|Pavir.3KG094100.1.p;Pvir|Pavir.3KG135500.1.p;Pvir|Pavir.3KG092900.1.p	Sita|Seita.3G071900.1.p	Svir|Sevir.3G073500.1.p	Phal|Pahal.3G084400.1.p	Bruz|BruzV2.2962G6.1	Zmay|GRMZM2G043995_P01
15T37@poaNOG	Pvir|Pavir.3KG002500.1.p;Pvir|Pavir.8KG003200.1.p;Pvir|Pavir.8NG018600.1.p;Pvir|Pavir.3NG003100.1.p;Pvir|Pavir.9NG085100.1.p;Pvir|Pavir.9NG070000.1.p	Sita|Seita.9G070200.1.p;Sita|Seita.7G306200.1.p;Sita|Seita.8G008200.1.p	Svir|Sevir.9G069500.1.p;Svir|Sevir.8G007600.1.p;Svir|Sevir.7G317050.1.p	Phal|Pahal.3G012800.1.p;Phal|Pahal.9G066700.1.p;Phal|Pahal.8G013900.1.p	Bruz|BruzV2.19031G2.1;Bruz|BruzV2.205G8.1;Bruz|BruzV2.205G8.2	Zmay|GRMZM2G044004_P01;Zmay|GRMZM2G431991_P01;Zmay|GRMZM2G346113_P01
15HQM@poaNOG	Pvir|Pavir.7NG393300.1.p;Pvir|Pavir.7KG430400.1.p	Sita|Seita.3G024800.1.p	Svir|Sevir.3G025500.2.p	Phal|Pahal.7G324100.1.p	Bruz|BruzV2.3084G12.1	Zmay|GRMZM2G044011_P01
15KQT@poaNOG	Pvir|Pavir.1NG223900.1.p;Pvir|Pavir.9NG696200.1.p;Pvir|Pavir.9KG487800.1.p	Sita|Seita.9G451200.1.p	Svir|Sevir.9G455100.1.p	Phal|Pahal.9G512500.1.p	Bruz|BruzV2.618G32.1	Zmay|GRMZM2G044027_P01
15USY@poaNOG	Pvir|Pavir.9NG591200.1.p;Pvir|Pavir.9KG436400.1.p	Sita|Seita.9G411700.1.p	Svir|Sevir.9G415800.1.p	Phal|Pahal.9G474200.1.p	Bruz|BruzV2.672G2.1	Zmay|GRMZM2G044038_P01
15P2X@poaNOG	Pvir|Pavir.2KG533200.1.p;Pvir|Pavir.2KG533000.1.p;Pvir|Pavir.2KG239400.1.p;Pvir|Pavir.2KG533100.1.p;Pvir|Pavir.2NG649500.1.p;Pvir|Pavir.2NG649600.1.p;Pvir|Pavir.2NG282100.1.p;Pvir|Pavir.2NG649400.1.p;Pvir|Pavir.J505400.1.p;Pvir|Pavir.8NG255700.1.p	Sita|Seita.2G407300.1.p;Sita|Seita.2G407400.1.p	Svir|Sevir.2G419400.1.p;Svir|Sevir.2G419300.1.p	Phal|Pahal.2G463400.1.p;Phal|Pahal.2G111600.1.p;Phal|Pahal.2G463600.1.p;Phal|Pahal.2G463500.1.p	Bruz|BruzV2.23555G2.1;Bruz|BruzV2.23555G4.1;Bruz|BruzV2.4384G4.1	Zmay|GRMZM2G044049_P01
15UU4@poaNOG	Pvir|Pavir.J496400.1.p;Pvir|Pavir.5KG697200.1.p	Sita|Seita.5G414700.1.p	Svir|Sevir.5G419900.1.p;Svir|Sevir.7G092000.1.p	Phal|Pahal.5G056900.1.p	Bruz|BruzV2.3654G2.1;Bruz|BruzV2.3654G4.1	Zmay|GRMZM2G044055_P01
15SUS@poaNOG	Pvir|Pavir.2KG038500.1.p;Pvir|Pavir.2KG039600.1.p;Pvir|Pavir.2NG026100.1.p	Sita|Seita.2G022000.1.p	Svir|Sevir.2G026700.1.p	Phal|Pahal.2G017000.1.p	Bruz|BruzV2.27620G2.1;Bruz|BruzV2.899G10.1;Bruz|BruzV2.899G12.1	Zmay|GRMZM2G044060_P01
15NYA@poaNOG	Pvir|Pavir.9NG591500.1.p;Pvir|Pavir.9KG436100.1.p	Sita|Seita.9G411900.1.p	Svir|Sevir.9G416000.1.p	Phal|Pahal.9G474500.1.p	Bruz|BruzV2.4992G6.1	Zmay|GRMZM2G044074_P01;Zmay|GRMZM2G158403_P01;Zmay|GRMZM2G369216_P02;Zmay|GRMZM2G321076_P01
15MDG@poaNOG	Pvir|Pavir.7NG438100.1.p;Pvir|Pavir.7KG376200.1.p	Sita|Seita.3G017000.1.p	Svir|Sevir.3G018500.1.p	Phal|Pahal.7G336600.1.p	Bruz|BruzV2.2447G10.1	Zmay|GRMZM2G044096_P01;Zmay|GRMZM2G040876_P01
15QF1@poaNOG	Pvir|Pavir.7NG376100.1.p;Pvir|Pavir.7KG417200.1.p	Sita|Seita.7G260100.1.p	Svir|Sevir.7G271600.1.p	Phal|Pahal.7G312500.1.p	Bruz|BruzV2.9027G4.1	Zmay|GRMZM2G044100_P01
15WDV@poaNOG	Pvir|Pavir.8KG172300.1.p;Pvir|Pavir.8KG244300.1.p;Pvir|Pavir.8NG245500.1.p	Sita|Seita.8G096800.1.p	Svir|Sevir.8G099400.2.p	Phal|Pahal.8G109800.1.p;Phal|Pahal.8G083600.1.p;Phal|Pahal.8G109500.1.p	Bruz|BruzV2.2329G2.1;Bruz|BruzV2.6798G2.1	Zmay|GRMZM2G044104_P01
15U3W@poaNOG	Pvir|Pavir.2NG167800.1.p;Pvir|Pavir.9NG830000.1.p	Sita|Seita.8G107200.1.p	Svir|Sevir.8G110500.1.p	Phal|Pahal.J041800.1.p	v1.Bruz.4895G4.1	Zmay|GRMZM2G044107_P01
15TVD@poaNOG	Pvir|Pavir.9NG208400.1.p;Pvir|Pavir.9KG103200.1.p	Sita|Seita.9G169200.1.p	Svir|Sevir.9G167300.1.p	Phal|Pahal.9G166800.1.p	Bruz|BruzV2.1402G6.1	Zmay|GRMZM2G044124_P01;Zmay|GRMZM2G066867_P01
15M06@poaNOG	Pvir|Pavir.2KG542700.1.p;Pvir|Pavir.5NG564900.1.p;Pvir|Pavir.2NG598500.1.p	Sita|Seita.2G398400.1.p	Svir|Sevir.2G410100.2.p	Phal|Pahal.2G454800.1.p	Bruz|BruzV2.241G12.1;Bruz|BruzV2.241G14.1	Zmay|GRMZM2G044126_P01;Zmay|GRMZM2G140288_P01
15RUX@poaNOG	Pvir|Pavir.2KG535700.1.p;Pvir|Pavir.5NG172100.1.p;Pvir|Pavir.2NG611700.1.p;Pvir|Pavir.5KG166200.1.p	Sita|Seita.5G057000.1.p;Sita|Seita.2G404800.1.p	Svir|Sevir.2G416800.1.p;Svir|Sevir.5G056500.1.p	Phal|Pahal.5G427700.1.p;Phal|Pahal.2G460900.1.p	Bruz|BruzV2.1157G14.1;Bruz|BruzV2.86G22.1	Zmay|GRMZM2G044128_P01;Zmay|GRMZM2G082365_P01;Zmay|GRMZM2G172956_P02
16176@poaNOG	Pvir|Pavir.7NG206500.1.p	Sita|Seita.7G097200.1.p	Svir|Sevir.7G105100.1.p	Phal|Pahal.7G148700.1.p	Bruz|BruzV2.10646G4.1;Bruz|BruzV2.4915G8.1	Zmay|GRMZM2G044132_P02
15W7V@poaNOG	Pvir|Pavir.2NG182100.1.p;Pvir|Pavir.3KG375600.1.p;Pvir|Pavir.9NG445600.1.p;Pvir|Pavir.6KG324400.1.p	Sita|Seita.3G197300.1.p	Svir|Sevir.3G201700.1.p	Phal|Pahal.3G234000.1.p	Bruz|BruzV2.1608G4.1	Zmay|GRMZM2G044137_P01
15M4G@poaNOG	Pvir|Pavir.7NG277700.1.p;Pvir|Pavir.7NG120800.1.p;Pvir|Pavir.7NG277800.1.p;Pvir|Pavir.7KG284100.1.p	Sita|Seita.7G193500.1.p	Svir|Sevir.7G205500.1.p	Phal|Pahal.7G247900.1.p	Bruz|BruzV2.502G10.1;Bruz|BruzV2.502G12.1;Bruz|BruzV2.502G14.1;Bruz|BruzV2.502G16.1;Bruz|BruzV2.502G18.1;Bruz|BruzV2.502G20.1;Bruz|BruzV2.502G22.1;Bruz|BruzV2.76208G2.1	Zmay|GRMZM2G044143_P01;Zmay|GRMZM2G140872_P01
15VKF@poaNOG	Pvir|Pavir.3KG243500.1.p;Pvir|Pavir.3NG144300.1.p	Sita|Seita.3G280000.1.p	Svir|Sevir.3G287300.1.p	Phal|Pahal.3G325800.1.p	Bruz|BruzV2.6405G8.1	Zmay|GRMZM2G044150_P01
15MQD@poaNOG	Pvir|Pavir.2KG542100.1.p;Pvir|Pavir.2NG599000.1.p	Sita|Seita.2G399500.1.p	Svir|Sevir.2G411100.1.p	Phal|Pahal.2G455300.1.p	Bruz|BruzV2.241G18.1	Zmay|GRMZM2G044175_P01
15XY0@poaNOG	Pvir|Pavir.2KG541800.1.p;Pvir|Pavir.2NG599400.1.p	Sita|Seita.2G399800.1.p	Svir|Sevir.2G411400.1.p	Phal|Pahal.2G455600.1.p	Bruz|BruzV2.241G8.1	Zmay|GRMZM2G044198_P06;Zmay|GRMZM2G158130_P01
15GQM@poaNOG	Pvir|Pavir.9NG694900.1.p;Pvir|Pavir.9KG495700.1.p;Pvir|Pavir.4NG216500.1.p	Sita|Seita.9G449900.1.p	Svir|Sevir.9G453800.1.p	Phal|Pahal.9G511200.1.p	Bruz|BruzV2.618G4.1	Zmay|GRMZM2G044237_P03
15RMG@poaNOG	Pvir|Pavir.9NG782500.1.p;Pvir|Pavir.9NG780800.1.p;Pvir|Pavir.9KG568200.1.p;Pvir|Pavir.6KG018200.1.p	Sita|Seita.9G567200.1.p	Svir|Sevir.9G569900.1.p	Phal|Pahal.9G631300.1.p	Bruz|BruzV2.3425G10.1	Zmay|GRMZM2G044247_P01
15U60@poaNOG	Pvir|Pavir.6NG223700.1.p;Pvir|Pavir.6KG153800.1.p	Sita|Seita.6G120700.1.p	Svir|Sevir.6G130700.1.p	Phal|Pahal.6G153400.1.p	Bruz|BruzV2.8509G2.1	Zmay|GRMZM2G044269_P01
15GNM@poaNOG	Pvir|Pavir.9NG696000.1.p;Pvir|Pavir.9KG487700.1.p	Sita|Seita.9G451100.1.p	Svir|Sevir.9G455000.1.p	Phal|Pahal.9G512400.1.p	Bruz|BruzV2.618G30.1	Zmay|GRMZM2G044281_P01;Zmay|GRMZM2G166767_P01
15TG4@poaNOG	Pvir|Pavir.8KG254400.1.p;Pvir|Pavir.6NG072300.1.p;Pvir|Pavir.1KG291500.1.p;Pvir|Pavir.6KG067400.1.p	Sita|Seita.6G058200.1.p;Sita|Seita.8G135500.1.p	Svir|Sevir.6G055700.1.p;Svir|Sevir.8G145000.1.p	Phal|Pahal.8G191600.1.p;Phal|Pahal.6G037700.1.p	Bruz|BruzV2.1092G2.1;Bruz|BruzV2.14381G2.1;Bruz|BruzV2.2058G2.1	Zmay|GRMZM2G044306_P01
15PM5@poaNOG	Pvir|Pavir.7NG134900.1.p;Pvir|Pavir.9NG365600.1.p;Pvir|Pavir.7KG113900.1.p	Sita|Seita.7G073600.1.p	Svir|Sevir.7G079700.1.p	Phal|Pahal.7G122800.1.p	Bruz|BruzV2.2573G4.1	Zmay|GRMZM2G044317_P02
15RHK@poaNOG	Pvir|Pavir.7NG181000.1.p;Pvir|Pavir.7KG185700.1.p	Sita|Seita.7G121700.1.p	Svir|Sevir.7G130000.1.p	Phal|Pahal.7G174800.1.p	Bruz|BruzV2.26728G2.1	Zmay|GRMZM2G044322_P01
15RJR@poaNOG	Pvir|Pavir.5NG159000.1.p;Pvir|Pavir.5KG156900.1.p;Pvir|Pavir.5KG153500.1.p	Sita|Seita.5G066000.1.p	Svir|Sevir.5G065101.1.p	Phal|Pahal.5G437700.1.p	Bruz|BruzV2.31276G2.1	Zmay|GRMZM2G044337_P01
15IZQ@poaNOG	Pvir|Pavir.5NG300300.1.p;Pvir|Pavir.5KG389600.1.p	Sita|Seita.5G218500.1.p	Svir|Sevir.5G225200.2.p	Phal|Pahal.5G252100.1.p	Bruz|BruzV2.1587G20.1	Zmay|GRMZM2G044343_P01
15MH9@poaNOG	Pvir|Pavir.1NG053700.1.p;Pvir|Pavir.1KG018900.1.p	Sita|Seita.1G113100.1.p;Sita|Seita.3G397500.1.p	Svir|Sevir.1G112600.1.p;Svir|Sevir.3G415500.1.p	Phal|Pahal.1G012900.1.p	Bruz|BruzV2.3537G6.1	Zmay|GRMZM2G044348_P02;Zmay|GRMZM2G150251_P01
15I9I@poaNOG	Pvir|Pavir.4KG349000.1.p;Pvir|Pavir.4NG249800.1.p	Sita|Seita.4G200900.1.p	Svir|Sevir.4G209600.1.p	Phal|Pahal.4G069100.1.p	Bruz|BruzV2.45G36.1	Zmay|GRMZM2G044354_P03;Zmay|GRMZM2G122443_P01
15R0T@poaNOG	Pvir|Pavir.J171300.1.p;Pvir|Pavir.J612800.1.p;Pvir|Pavir.1NG327800.1.p;Pvir|Pavir.1KG360900.1.p	Sita|Seita.1G217500.1.p	Svir|Sevir.1G221400.1.p	Phal|Pahal.1G290500.1.p	Bruz|BruzV2.3800G2.1	Zmay|GRMZM2G044359_P01
15IBI@poaNOG	Pvir|Pavir.5NG499100.1.p;Pvir|Pavir.3KG345600.1.p;Pvir|Pavir.5KG536800.1.p;Pvir|Pavir.5KG541000.1.p	Sita|Seita.5G319500.1.p	Svir|Sevir.5G322700.1.p	Phal|Pahal.3G213000.1.p;Phal|Pahal.5G157700.1.p	Bruz|BruzV2.379G24.1;Bruz|BruzV2.817G12.1	Zmay|GRMZM2G044368_P01
15H8Y@poaNOG	Pvir|Pavir.1NG220400.1.p;Pvir|Pavir.1NG200200.1.p;Pvir|Pavir.9NG493600.1.p;Pvir|Pavir.9KG306600.1.p;Pvir|Pavir.9KG118700.1.p	Sita|Seita.9G345300.1.p	Svir|Sevir.9G350200.1.p	Phal|Pahal.9G405900.1.p	Bruz|BruzV2.4371G4.1	Zmay|GRMZM2G044383_P02
15GKV@poaNOG	Pvir|Pavir.3KG027500.1.p;Pvir|Pavir.3NG015900.1.p	Sita|Seita.7G321600.1.p;Sita|Seita.8G032300.1.p	Svir|Sevir.8G031900.1.p;Svir|Sevir.7G331850.1.p	Phal|Pahal.3G027300.1.p	Bruz|BruzV2.93117G2.1	Zmay|GRMZM2G044394_P01;Zmay|GRMZM2G159208_P01
15YGK@poaNOG	Pvir|Pavir.8KG049500.1.p;Pvir|Pavir.8NG054800.1.p;Pvir|Pavir.3NG017200.1.p	Sita|Seita.7G324700.1.p	Svir|Sevir.8G033666.1.p;Svir|Sevir.7G334701.1.p	Phal|Pahal.3G028400.1.p;Phal|Pahal.8G039600.1.p	Bruz|BruzV2.891G4.1	Zmay|GRMZM2G044423_P01
15HHC@poaNOG	Pvir|Pavir.3KG187500.1.p;Pvir|Pavir.3KG183400.1.p;Pvir|Pavir.3KG158700.1.p	Sita|Seita.3G103900.1.p	Svir|Sevir.3G106300.1.p	Phal|Pahal.3G138200.1.p	Bruz|BruzV2.12545G4.1	Zmay|GRMZM2G044442_P01
15JHV@poaNOG	Pvir|Pavir.5NG526300.1.p;Pvir|Pavir.3KG513700.1.p;Pvir|Pavir.1KG404700.1.p;Pvir|Pavir.J732800.1.p	Sita|Seita.5G338200.1.p	Svir|Sevir.5G342300.2.p	Phal|Pahal.5G137500.1.p	Bruz|BruzV2.43792G2.1	Zmay|GRMZM2G044448_P01
15TD5@poaNOG	Pvir|Pavir.2NG182000.1.p;Pvir|Pavir.3KG375500.1.p;Pvir|Pavir.9NG445700.1.p;Pvir|Pavir.6KG324300.1.p	Sita|Seita.3G197200.1.p	Svir|Sevir.3G201600.1.p	Phal|Pahal.3G233900.1.p	Bruz|BruzV2.1111G8.1	Zmay|GRMZM2G044457_P01
15R14@poaNOG	Pvir|Pavir.3KG444700.1.p;Pvir|Pavir.3NG219900.1.p;Pvir|Pavir.9NG385700.1.p;Pvir|Pavir.9KG170400.1.p	Sita|Seita.9G262400.1.p;Sita|Seita.9G351400.1.p	Svir|Sevir.9G357500.1.p;Svir|Sevir.9G265300.1.p	Phal|Pahal.9G251200.1.p	Bruz|BruzV2.221G12.1;Bruz|BruzV2.221G14.1	Zmay|GRMZM2G044481_P01;Zmay|GRMZM2G081554_P01
15VJU@poaNOG	Pvir|Pavir.3KG031600.1.p;Pvir|Pavir.8KG048500.1.p;Pvir|Pavir.8NG053700.1.p;Pvir|Pavir.3NG018100.1.p	Sita|Seita.6G232300.1.p;Sita|Seita.7G325500.1.p;Sita|Seita.8G034900.1.p	Svir|Sevir.6G238600.7.p;Svir|Sevir.8G034600.1.p;Svir|Sevir.7G335500.1.p	Phal|Pahal.8G038500.1.p	Bruz|BruzV2.2266G10.1	Zmay|GRMZM2G044493_P01
15UFY@poaNOG	Pvir|Pavir.1NG422600.1.p;Pvir|Pavir.1KG450200.1.p;Pvir|Pavir.1KG448000.1.p	Sita|Seita.1G272000.1.p	Svir|Sevir.1G276800.1.p	Phal|Pahal.1G347300.1.p	Bruz|BruzV2.388G6.1;Bruz|BruzV2.66112G2.1	Zmay|GRMZM2G044495_P01
15NX3@poaNOG	Pvir|Pavir.2NG181900.1.p;Pvir|Pavir.3KG375400.1.p;Pvir|Pavir.9NG445800.1.p	Sita|Seita.3G197100.1.p	Svir|Sevir.3G201500.1.p	Phal|Pahal.3G233800.1.p	Bruz|BruzV2.1608G8.1	Zmay|GRMZM2G044512_P01
15UQ9@poaNOG	Pvir|Pavir.2KG070600.1.p;Pvir|Pavir.2NG048000.1.p	Sita|Seita.2G042700.1.p	Svir|Sevir.2G046800.1.p	Phal|Pahal.2G034800.1.p	Bruz|BruzV2.726G8.1	Zmay|GRMZM2G044527_P01
15T60@poaNOG	Pvir|Pavir.5NG040500.1.p;Pvir|Pavir.3KG163400.1.p;Pvir|Pavir.3KG193200.1.p;Pvir|Pavir.5KG056700.1.p	Sita|Seita.5G133300.1.p;Sita|Seita.3G108600.1.p	Svir|Sevir.5G131200.1.p;Svir|Sevir.3G111100.1.p	Phal|Pahal.3G142300.1.p;Phal|Pahal.5G503400.1.p	Bruz|BruzV2.2255G2.1;Bruz|BruzV2.376G16.1;Bruz|BruzV2.49G18.1	Zmay|GRMZM2G044531_P01
1617N@poaNOG	Pvir|Pavir.1NG424500.1.p;Pvir|Pavir.1KG449100.1.p	Sita|Seita.1G273100.1.p	Svir|Sevir.1G278100.2.p	Phal|Pahal.1G348300.1.p	Bruz|BruzV2.388G20.1	Zmay|GRMZM2G044537_P01
15S8K@poaNOG	Pvir|Pavir.5NG071700.1.p;Pvir|Pavir.5KG095900.1.p	Sita|Seita.5G097700.1.p	Svir|Sevir.5G095800.1.p	Phal|Pahal.5G469200.1.p	Bruz|BruzV2.1169G4.1	Zmay|GRMZM2G044552_P01
15HN9@poaNOG	Pvir|Pavir.2KG587500.1.p;Pvir|Pavir.5KG223400.1.p;Pvir|Pavir.9NG144400.1.p;Pvir|Pavir.9KG034300.1.p	Sita|Seita.9G124900.1.p	Svir|Sevir.9G123600.1.p	Phal|Pahal.9G122800.1.p;Phal|Pahal.9G122700.1.p	Bruz|BruzV2.1101G12.1;Bruz|BruzV2.1101G14.1;Bruz|BruzV2.1101G16.1	Zmay|GRMZM2G044557_P01
15JAN@poaNOG	Pvir|Pavir.7NG096900.1.p;Pvir|Pavir.5KG640000.1.p;Pvir|Pavir.J093000.1.p;Pvir|Pavir.6KG055500.1.p	Sita|Seita.6G132500.1.p	Svir|Sevir.6G097300.1.p	Phal|Pahal.6G179900.1.p	Bruz|BruzV2.8090G2.1	Zmay|GRMZM2G044569_P02
15JB5@poaNOG	Pvir|Pavir.5NG492700.1.p;Pvir|Pavir.J728200.1.p;Pvir|Pavir.5KG547300.1.p	Sita|Seita.5G315100.1.p	Svir|Sevir.5G318000.1.p	Phal|Pahal.5G162400.1.p	Bruz|BruzV2.13G30.1	Zmay|GRMZM2G044576_P01
15GA2@poaNOG	Pvir|Pavir.5KG721400.1.p	Sita|Seita.5G429800.1.p	Svir|Sevir.5G435700.1.p	Phal|Pahal.5G041400.1.p	Bruz|BruzV2.1711G12.1	Zmay|GRMZM2G044581_P01
15I5B@poaNOG	Pvir|Pavir.5NG280400.1.p;Pvir|Pavir.7NG103600.1.p;Pvir|Pavir.5KG507100.1.p;Pvir|Pavir.5KG461300.1.p	Sita|Seita.5G230800.1.p;Sita|Seita.3G128500.1.p	Svir|Sevir.5G237900.4.p;Svir|Sevir.3G131000.3.p	Phal|Pahal.3G161200.1.p;Phal|Pahal.5G239600.1.p	Bruz|BruzV2.1316G8.1;Bruz|BruzV2.330G14.1;Bruz|BruzV2.330G16.1	Zmay|GRMZM2G044591_P01;Zmay|GRMZM2G053140_P01
15QED@poaNOG	Pvir|Pavir.5KG591500.1.p;Pvir|Pavir.5KG597300.1.p	Sita|Seita.5G355000.1.p	Svir|Sevir.5G360200.1.p	Phal|Pahal.5G118000.1.p	Bruz|BruzV2.21718G2.1	Zmay|GRMZM2G044627_P01
15UVJ@poaNOG	Pvir|Pavir.7NG403200.1.p;Pvir|Pavir.7KG338800.1.p	Sita|Seita.7G235100.1.p	Svir|Sevir.7G246400.2.p	Phal|Pahal.7G289600.1.p	Bruz|BruzV2.70G38.1	Zmay|GRMZM2G044629_P03;Zmay|GRMZM2G019986_P01
15JZ0@poaNOG	Pvir|Pavir.5KG155000.1.p;Pvir|Pavir.J596300.1.p;Pvir|Pavir.J152900.1.p	Sita|Seita.5G064800.1.p	Svir|Sevir.5G063800.7.p	Phal|Pahal.5G436100.1.p	Bruz|BruzV2.57787G2.1	Zmay|GRMZM2G044636_P01
15S2S@poaNOG	Pvir|Pavir.J258300.1.p;Pvir|Pavir.7NG207600.1.p;Pvir|Pavir.9KG651100.1.p;Pvir|Pavir.7KG166300.1.p;Pvir|Pavir.7KG154200.1.p	Sita|Seita.7G096300.1.p	Svir|Sevir.7G104100.1.p	Phal|Pahal.7G147800.1.p	Bruz|BruzV2.4003G4.1;Bruz|BruzV2.4003G6.1	Zmay|GRMZM2G044681_P01;Zmay|GRMZM2G050647_P01
15IIB@poaNOG	Pvir|Pavir.5NG071600.1.p;Pvir|Pavir.5KG096000.1.p	Sita|Seita.5G097600.1.p	Svir|Sevir.5G095700.1.p	Phal|Pahal.5G469100.1.p	Bruz|BruzV2.1169G6.1	Zmay|GRMZM2G044697_P04
15H5R@poaNOG	Pvir|Pavir.8KG067500.1.p;Pvir|Pavir.8NG045800.1.p	Sita|Seita.8G043000.1.p	Svir|Sevir.2G021600.1.p;Svir|Sevir.8G042200.1.p	Phal|Pahal.8G032300.1.p	Bruz|BruzV2.1311G10.1	Zmay|GRMZM2G044733_P01
15JG2@poaNOG	Pvir|Pavir.5NG200800.1.p;Pvir|Pavir.3KG327500.1.p;Pvir|Pavir.4KG129900.1.p	Sita|Seita.3G167300.1.p	Svir|Sevir.3G171300.1.p	Phal|Pahal.3G201700.1.p;Phal|Pahal.5G266200.1.p	Bruz|BruzV2.955G16.1	Zmay|GRMZM2G044744_P01
15QUX@poaNOG	Pvir|Pavir.7NG272300.1.p;Pvir|Pavir.7KG277200.1.p	Sita|Seita.7G187800.1.p	Svir|Sevir.7G200400.1.p	Phal|Pahal.7G242800.1.p	Bruz|BruzV2.1876G14.1	Zmay|GRMZM2G044752_P01
15MWG@poaNOG	Pvir|Pavir.9NG168000.1.p;Pvir|Pavir.9NG169100.1.p;Pvir|Pavir.9KG061700.1.p	Sita|Seita.9G145300.1.p	Svir|Sevir.9G143500.1.p	Phal|Pahal.9G140700.1.p	Bruz|BruzV2.18434G2.1	Zmay|GRMZM2G044762_P01
15TRK@poaNOG	Pvir|Pavir.3KG087600.1.p;Pvir|Pavir.3NG039700.1.p	Sita|Seita.3G075000.1.p	Svir|Sevir.3G076500.1.p	Phal|Pahal.3G080400.1.p	Bruz|BruzV2.2569G6.1;Bruz|BruzV2.2569G8.1	Zmay|GRMZM2G044775_P03
15IUY@poaNOG	Pvir|Pavir.2NG367900.1.p;Pvir|Pavir.3KG328000.1.p	Sita|Seita.3G167900.1.p	Svir|Sevir.3G172100.1.p	Phal|Pahal.3G202600.1.p	Bruz|BruzV2.955G10.1	Zmay|GRMZM2G044797_P01
15M6A@poaNOG	Pvir|Pavir.4KG304200.1.p;Pvir|Pavir.4NG198800.1.p	Sita|Seita.4G220300.1.p	Svir|Sevir.4G230100.1.p	Phal|Pahal.4G087300.1.p	Bruz|BruzV2.2584G2.1	Zmay|GRMZM2G044805_P01
15S1E@poaNOG	Pvir|Pavir.5NG157000.1.p;Pvir|Pavir.5KG160400.1.p	Sita|Seita.5G061600.1.p	Svir|Sevir.5G061100.1.p	Phal|Pahal.5G432500.1.p	Bruz|BruzV2.632G10.1;Bruz|BruzV2.632G14.1	Zmay|GRMZM2G044819_P03
15TEQ@poaNOG	Pvir|Pavir.6NG108900.1.p;Pvir|Pavir.6KG262300.1.p	Sita|Seita.6G130600.1.p	Svir|Sevir.9G390700.1.p;Svir|Sevir.6G099800.1.p	Phal|Pahal.6G175300.1.p	Bruz|BruzV2.1144G6.1	Zmay|GRMZM2G044832_P01
15FWT@poaNOG	Pvir|Pavir.1NG432000.1.p;Pvir|Pavir.1NG433200.1.p;Pvir|Pavir.1KG441900.1.p;Pvir|Pavir.1KG457500.1.p	Sita|Seita.1G278500.1.p	Svir|Sevir.1G284000.1.p	Phal|Pahal.1G354000.1.p	Bruz|BruzV2.607G20.1	Zmay|GRMZM2G044851_P01
15IHD@poaNOG	Pvir|Pavir.5NG314200.1.p;Pvir|Pavir.5KG407400.1.p	Sita|Seita.5G222000.1.p	Svir|Sevir.5G229100.1.p	Phal|Pahal.5G248900.1.p	Bruz|BruzV2.50580G2.1;Bruz|BruzV2.520G20.1	Zmay|GRMZM2G044862_P01
15HZT@poaNOG	Pvir|Pavir.2NG368000.1.p;Pvir|Pavir.3KG328100.1.p	Sita|Seita.3G168000.1.p	Svir|Sevir.3G172200.1.p	Phal|Pahal.3G202700.1.p	Bruz|BruzV2.955G6.1	Zmay|GRMZM2G044866_P01
15QPS@poaNOG	Pvir|Pavir.9NG211000.1.p;Pvir|Pavir.9KG105100.1.p	Sita|Seita.9G171300.1.p;Sita|Seita.1G150900.1.p;Sita|Seita.2G332700.1.p	Svir|Sevir.1G151600.1.p;Svir|Sevir.9G169500.2.p;Svir|Sevir.2G343233.1.p	Phal|Pahal.9G168300.1.p	Bruz|BruzV2.13303G2.1	Zmay|GRMZM2G044900_P01;Zmay|GRMZM2G025731_P01
15RM7@poaNOG	Pvir|Pavir.3KG087400.1.p;Pvir|Pavir.3NG040000.1.p	Sita|Seita.3G075300.1.p	Svir|Sevir.3G077000.1.p	Phal|Pahal.3G080200.1.p	Bruz|BruzV2.2569G4.1	Zmay|GRMZM2G044947_P01
15KHX@poaNOG	Pvir|Pavir.9NG353200.1.p	Sita|Seita.3G295600.1.p	Svir|Sevir.3G331300.3.p	Phal|Pahal.3G372700.1.p	Bruz|BruzV2.3154G6.1	Zmay|GRMZM2G044997_P01
15QEQ@poaNOG	Pvir|Pavir.7NG233100.1.p	Sita|Seita.7G138100.1.p	Svir|Sevir.7G146500.1.p	Phal|Pahal.7G190800.1.p	Bruz|BruzV2.119G14.1;Bruz|BruzV2.49471G2.1	Zmay|GRMZM2G045005_P04;Zmay|GRMZM2G025054_P01
15ICN@poaNOG	Pvir|Pavir.9NG328600.1.p;Pvir|Pavir.9KG145200.1.p	Sita|Seita.9G198200.1.p	Svir|Sevir.9G197700.1.p	Phal|Pahal.9G195600.1.p	Bruz|BruzV2.2071G6.1	Zmay|GRMZM2G045027_P01
15NU2@poaNOG	Pvir|Pavir.8KG055800.1.p;Pvir|Pavir.8NG056900.1.p;Pvir|Pavir.3NG099200.1.p	Sita|Seita.8G047400.1.p	Svir|Sevir.8G047900.1.p	Phal|Pahal.8G042500.1.p	Bruz|BruzV2.4082G2.1;Bruz|BruzV2.56061G2.1;Bruz|BruzV2.56061G4.1	Zmay|GRMZM2G045057_P01
15UFB@poaNOG	Pvir|Pavir.7NG228600.1.p;Pvir|Pavir.7KG209000.1.p;Pvir|Pavir.J327100.1.p	Sita|Seita.7G141900.1.p	Svir|Sevir.7G150300.1.p	Phal|Pahal.7G194200.1.p	Bruz|BruzV2.18474G2.1;Bruz|BruzV2.867G8.1	Zmay|GRMZM2G045070_P01
15T13@poaNOG	Pvir|Pavir.9NG500600.1.p;Pvir|Pavir.9KG366000.1.p	Sita|Seita.9G351000.1.p	Svir|Sevir.9G357100.1.p	Phal|Pahal.9G413100.1.p	Bruz|BruzV2.1481G4.1	Zmay|GRMZM2G045090_P01
15IPA@poaNOG	Pvir|Pavir.4KG254300.1.p;Pvir|Pavir.4NG174200.1.p	Sita|Seita.4G167700.1.p	Svir|Sevir.4G135400.1.p	Phal|Pahal.4G131400.1.p	Bruz|BruzV2.24811G2.1	Zmay|GRMZM2G045109_P01
15W5K@poaNOG	Pvir|Pavir.J696800.1.p;Pvir|Pavir.7NG228400.1.p;Pvir|Pavir.7NG228500.1.p;Pvir|Pavir.7NG228300.1.p;Pvir|Pavir.J184900.1.p;Pvir|Pavir.7KG209400.1.p;Pvir|Pavir.7KG209300.1.p	Sita|Seita.7G142200.1.p	Svir|Sevir.7G150700.1.p	Phal|Pahal.7G194600.1.p;Phal|Pahal.7G194500.1.p	Bruz|BruzV2.2965G2.1;Bruz|BruzV2.2965G4.1	Zmay|GRMZM2G045117_P01
15ZYA@poaNOG	Pvir|Pavir.1NG545300.1.p;Pvir|Pavir.J134700.1.p;Pvir|Pavir.1KG555800.1.p	Sita|Seita.1G378600.1.p	Svir|Sevir.1G385300.1.p	Phal|Pahal.1G460700.1.p	Bruz|BruzV2.188G20.1	Zmay|GRMZM2G045171_P01
15MUE@poaNOG	Pvir|Pavir.7NG212100.1.p;Pvir|Pavir.7KG145000.1.p	Sita|Seita.7G092400.1.p	Svir|Sevir.7G100000.1.p	Phal|Pahal.7G141100.1.p	Bruz|BruzV2.567G22.1	Zmay|GRMZM2G045185_P01;Zmay|GRMZM2G164663_P02
15VCJ@poaNOG	Pvir|Pavir.1NG279500.1.p;Pvir|Pavir.1KG314100.1.p;Pvir|Pavir.1KG309900.1.p	Sita|Seita.1G178900.1.p	Svir|Sevir.1G181800.1.p	Phal|Pahal.1G252400.1.p	Bruz|BruzV2.12756G4.1	Zmay|GRMZM2G045188_P01
15KQD@poaNOG	Pvir|Pavir.1KG229300.1.p;Pvir|Pavir.7KG140000.1.p	Sita|Seita.3G242900.1.p	Svir|Sevir.3G248700.1.p	Phal|Pahal.3G280200.1.p	Bruz|BruzV2.3427G4.1	Zmay|GRMZM2G045236_P01
15NV7@poaNOG	Pvir|Pavir.9NG007900.1.p;Pvir|Pavir.9KG010800.1.p;Pvir|Pavir.9KG012700.1.p	Sita|Seita.9G012900.1.p	Svir|Sevir.9G013100.1.p	Phal|Pahal.9G012300.1.p	Bruz|BruzV2.1370G2.1	Zmay|GRMZM2G045241_P01
15VCB@poaNOG	Pvir|Pavir.2NG273700.1.p;Pvir|Pavir.5KG533400.1.p	Sita|Seita.2G216300.1.p	Svir|Sevir.2G225300.1.p	Phal|Pahal.2G275500.1.p	Bruz|BruzV2.27G26.1	Zmay|GRMZM2G045243_P01;Zmay|GRMZM2G011463_P01
15S8P@poaNOG	Pvir|Pavir.5NG570500.1.p;Pvir|Pavir.5KG611800.1.p	Sita|Seita.5G366800.1.p	Svir|Sevir.5G372300.1.p	Phal|Pahal.5G105800.1.p	Bruz|BruzV2.20603G4.1;Bruz|BruzV2.6G28.1	Zmay|GRMZM2G045249_P02
15ID5@poaNOG	Pvir|Pavir.9NG381900.1.p;Pvir|Pavir.9KG173800.1.p;Pvir|Pavir.9KG174900.1.p	Sita|Seita.9G260400.1.p	Svir|Sevir.9G263200.2.p	Phal|Pahal.9G253300.1.p	Bruz|BruzV2.459G2.1	Zmay|GRMZM2G045256_P01;Zmay|GRMZM2G168222_P01;Zmay|GRMZM2G556981_P01
15I2D@poaNOG	Pvir|Pavir.9NG741800.1.p;Pvir|Pavir.9KG595600.1.p	Sita|Seita.9G534900.1.p	Svir|Sevir.9G539100.1.p	Phal|Pahal.9G599100.1.p	Bruz|BruzV2.83G28.1	Zmay|GRMZM2G045257_P01
15VZX@poaNOG	Pvir|Pavir.5NG423800.1.p;Pvir|Pavir.J253700.1.p	Sita|Seita.5G262700.1.p	Svir|Sevir.5G266000.1.p	Phal|Pahal.5G214600.1.p	Bruz|BruzV2.76G14.1	Zmay|GRMZM2G045270_P01
15VYA@poaNOG	Pvir|Pavir.5KG633700.1.p;Pvir|Pavir.5KG628300.1.p	Sita|Seita.5G382100.1.p	Svir|Sevir.5G387400.3.p	Phal|Pahal.5G089800.1.p	Bruz|BruzV2.552G14.1	Zmay|GRMZM2G045278_P01
15G1M@poaNOG	Pvir|Pavir.5NG466400.1.p;Pvir|Pavir.7KG164300.1.p	Sita|Seita.7G106200.1.p	Svir|Sevir.7G113700.1.p	Phal|Pahal.7G157500.1.p	Bruz|BruzV2.22825G2.1;Bruz|BruzV2.32010G2.1	Zmay|GRMZM2G045280_P01
15PTS@poaNOG	Pvir|Pavir.9NG168100.1.p;Pvir|Pavir.9NG169200.1.p;Pvir|Pavir.9KG069400.1.p;Pvir|Pavir.9KG061800.1.p	Sita|Seita.9G145400.1.p	Svir|Sevir.9G143600.1.p	Phal|Pahal.9G140800.1.p	Bruz|BruzV2.4894G4.1	Zmay|GRMZM2G045314_P03
15SA9@poaNOG	Pvir|Pavir.1NG107100.1.p;Pvir|Pavir.1KG124800.1.p	Sita|Seita.1G042800.1.p	Svir|Sevir.1G042400.1.p	Phal|Pahal.1G080500.1.p	Bruz|BruzV2.20976G2.1;Bruz|BruzV2.2148G2.1	Zmay|GRMZM2G045319_P01
15NXR@poaNOG	Pvir|Pavir.2KG034400.1.p;Pvir|Pavir.2KG050400.1.p;Pvir|Pavir.7NG403400.1.p;Pvir|Pavir.7KG338600.1.p	Sita|Seita.7G234700.1.p;Sita|Seita.2G031100.1.p	Svir|Sevir.7G246100.1.p	Phal|Pahal.7G289400.1.p;Phal|Pahal.2G025000.1.p	Bruz|BruzV2.2790G2.1;Bruz|BruzV2.70G46.1	Zmay|GRMZM2G045331_P05
15PX8@poaNOG	Pvir|Pavir.6NG342200.1.p;Pvir|Pavir.6KG392500.1.p	Sita|Seita.6G233100.1.p	Svir|Sevir.6G239300.1.p	Phal|Pahal.6G290000.1.p	Bruz|BruzV2.676G18.1;Bruz|BruzV2.676G20.1	Zmay|GRMZM2G045401_P01
15FEA@poaNOG	Pvir|Pavir.1NG465000.1.p;Pvir|Pavir.9NG492000.1.p;Pvir|Pavir.1KG482200.1.p	Sita|Seita.1G298900.1.p	Svir|Sevir.1G304632.1.p;Svir|Sevir.1G304566.1.p;Svir|Sevir.1G304700.1.p	Phal|Pahal.1G374500.1.p	Bruz|BruzV2.924G14.1	Zmay|GRMZM2G045404_P01
15MUM@poaNOG	Pvir|Pavir.3KG536200.1.p;Pvir|Pavir.3NG288500.1.p	Sita|Seita.3G386900.1.p	Svir|Sevir.3G403100.1.p	Phal|Pahal.3G495300.1.p;Phal|Pahal.2G321400.1.p	Bruz|BruzV2.19242G2.1;Bruz|BruzV2.901G20.1	Zmay|GRMZM2G045435_P01
15MCM@poaNOG	Pvir|Pavir.J077900.1.p;Pvir|Pavir.9NG443500.1.p	Sita|Seita.3G202900.1.p	Svir|Sevir.3G208000.1.p	Phal|Pahal.3G238500.1.p	Bruz|BruzV2.1085G14.1;Bruz|BruzV2.29815G2.1	Zmay|GRMZM2G045449_P01;Zmay|AC214817.3_FGP004;Zmay|GRMZM2G032384_P01;Zmay|GRMZM2G083188_P01
15UA1@poaNOG	Pvir|Pavir.7NG095000.1.p;Pvir|Pavir.7NG050100.1.p;Pvir|Pavir.7KG002900.1.p;Pvir|Pavir.7KG003200.1.p;Pvir|Pavir.7KG002400.1.p	Sita|Seita.7G032900.1.p	Svir|Sevir.7G019300.1.p	Phal|Pahal.7G038900.1.p	Bruz|BruzV2.7639G2.1;Bruz|BruzV2.8221G2.1;Bruz|BruzV2.8221G4.1	Zmay|GRMZM2G045473_P01
15KVE@poaNOG	Pvir|Pavir.6NG342300.1.p;Pvir|Pavir.6KG392600.1.p;Pvir|Pavir.6KG348600.1.p	Sita|Seita.6G233000.1.p	Svir|Sevir.6G239200.2.p	Phal|Pahal.6G290100.1.p	Bruz|BruzV2.297G24.1;Bruz|BruzV2.676G16.1	Zmay|GRMZM2G045503_P01
15UGD@poaNOG	Pvir|Pavir.5NG519200.1.p;Pvir|Pavir.5KG565200.1.p	Sita|Seita.5G333800.1.p	Svir|Sevir.5G338000.1.p	Phal|Pahal.5G142600.1.p	Bruz|BruzV2.1093G22.1;Bruz|BruzV2.12366G2.1	Zmay|GRMZM2G045550_P01;Zmay|GRMZM2G016068_P01
15T5C@poaNOG	Pvir|Pavir.5NG364100.1.p;Pvir|Pavir.5KG277400.1.p;Pvir|Pavir.5KG345900.1.p	Sita|Seita.5G204900.1.p	Svir|Sevir.5G206700.1.p	Phal|Pahal.5G275400.1.p	Bruz|BruzV2.46132G2.1	Zmay|GRMZM2G045565_P01
15FX6@poaNOG	Pvir|Pavir.7NG403500.1.p;Pvir|Pavir.7KG338500.1.p	Sita|Seita.7G234600.1.p	Svir|Sevir.7G246050.1.p	Phal|Pahal.7G289300.1.p	Bruz|BruzV2.70G48.1	Zmay|GRMZM2G045581_P01;Zmay|GRMZM2G022926_P01
15N5W@poaNOG	Pvir|Pavir.7NG403800.1.p;Pvir|Pavir.7KG338300.1.p	Sita|Seita.7G234500.1.p	Svir|Sevir.7G246000.1.p	Phal|Pahal.7G289100.1.p	Bruz|BruzV2.1566G12.1	Zmay|GRMZM2G045596_P01
15Z0D@poaNOG	Pvir|Pavir.2KG300100.1.p;Pvir|Pavir.2NG318400.1.p;Pvir|Pavir.6KG256000.1.p	Sita|Seita.2G199600.1.p	Svir|Sevir.2G207900.1.p	Phal|Pahal.6G205200.1.p;Phal|Pahal.2G258300.1.p	Bruz|BruzV2.21193G2.1	Zmay|GRMZM2G045638_P01
15P0T@poaNOG	Pvir|Pavir.2KG223300.1.p;Pvir|Pavir.2NG271300.1.p	Sita|Seita.2G127000.1.p	Svir|Sevir.2G132000.1.p	Phal|Pahal.2G120000.1.p	Bruz|BruzV2.77776G2.1	Zmay|GRMZM2G045645_P01
15VDU@poaNOG	Pvir|Pavir.3KG206200.1.p;Pvir|Pavir.5KG509000.1.p	Sita|Seita.3G130700.1.p	Svir|Sevir.3G132100.1.p	Phal|Pahal.3G163900.1.p	Bruz|BruzV2.7381G4.1	Zmay|GRMZM2G045664_P01
15VV3@poaNOG	Pvir|Pavir.6NG162900.1.p;Pvir|Pavir.6KG225300.1.p	Sita|Seita.6G131700.1.p	Svir|Sevir.6G098400.1.p	Phal|Pahal.6G174100.1.p	Bruz|BruzV2.8816G2.1	Zmay|GRMZM2G045688_P05
15HSN@poaNOG	Pvir|Pavir.J600000.1.p	Sita|Seita.9G112900.1.p	Svir|Sevir.9G111400.1.p	Phal|Pahal.9G109500.1.p	Bruz|BruzV2.1374G16.1	Zmay|GRMZM2G045690_P01
15KJP@poaNOG	Pvir|Pavir.2KG220600.1.p;Pvir|Pavir.2NG170500.1.p;Pvir|Pavir.2NG121200.1.p	Sita|Seita.2G129000.1.p	Svir|Sevir.2G134100.1.p	Phal|Pahal.2G124300.1.p	Bruz|BruzV2.11167G2.1	Zmay|GRMZM2G045706_P01
15K51@poaNOG	Pvir|Pavir.5NG251200.1.p;Pvir|Pavir.5KG372200.1.p	Sita|Seita.5G183400.1.p	Svir|Sevir.5G184700.1.p	Phal|Pahal.5G306400.1.p	Bruz|BruzV2.2371G2.1;Bruz|BruzV2.9525G2.1	Zmay|GRMZM2G045714_P01
15M9W@poaNOG	Pvir|Pavir.2KG304200.1.p;Pvir|Pavir.2NG325300.1.p	Sita|Seita.2G196200.1.p	Svir|Sevir.2G203900.1.p	Phal|Pahal.2G254800.1.p	Bruz|BruzV2.26931G2.1	Zmay|GRMZM2G045716_P01
15MIE@poaNOG	Pvir|Pavir.3NG126300.1.p;Pvir|Pavir.3NG125000.1.p	Sita|Seita.3G264300.1.p	Svir|Sevir.3G271100.1.p	Phal|Pahal.3G303600.1.p	Bruz|BruzV2.411G12.1	Zmay|GRMZM2G045720_P01
15GZ6@poaNOG	Pvir|Pavir.8KG147800.1.p;Pvir|Pavir.8NG152500.1.p	Sita|Seita.8G083900.1.p	Svir|Sevir.8G085600.1.p	Phal|Pahal.8G074200.1.p	Bruz|BruzV2.3482G6.1	Zmay|GRMZM2G045753_P01
15JJJ@poaNOG	Pvir|Pavir.9NG032200.1.p;Pvir|Pavir.9NG087900.1.p;Pvir|Pavir.9NG028500.1.p	Sita|Seita.9G030300.1.p	Svir|Sevir.9G029300.1.p	Phal|Pahal.9G028200.1.p	Bruz|BruzV2.2438G10.1;Bruz|BruzV2.4146G8.1;Bruz|BruzV2.4879G6.1	Zmay|GRMZM2G045781_P02
15UBH@poaNOG	Pvir|Pavir.9NG255800.1.p;Pvir|Pavir.9KG137500.1.p	Sita|Seita.9G205000.1.p	Svir|Sevir.9G203500.1.p	Phal|Pahal.9G201300.1.p	Bruz|BruzV2.1737G2.1	Zmay|GRMZM2G045808_P01
15WFX@poaNOG	Pvir|Pavir.3KG454200.1.p;Pvir|Pavir.7NG214900.1.p	Sita|Seita.7G087400.1.p	Svir|Sevir.7G094900.1.p	Phal|Pahal.3G190100.1.p;Phal|Pahal.7G137400.1.p	Bruz|BruzV2.3800G4.1	Zmay|GRMZM2G045818_P02
15J1D@poaNOG	Pvir|Pavir.7NG343200.1.p;Pvir|Pavir.7NG343400.1.p;Pvir|Pavir.7KG233300.1.p;Pvir|Pavir.7KG248500.1.p;Pvir|Pavir.7KG233100.1.p	Sita|Seita.7G159200.1.p	Svir|Sevir.7G167800.1.p	Phal|Pahal.7G212000.1.p;Phal|Pahal.7G211700.1.p	Bruz|BruzV2.180G28.1	Zmay|GRMZM2G045820_P01;Zmay|GRMZM2G330526_P01;Zmay|GRMZM5G838754_P01
15UIT@poaNOG	Pvir|Pavir.2KG174100.1.p;Pvir|Pavir.2NG131800.1.p;Pvir|Pavir.1NG182400.1.p;Pvir|Pavir.J424300.1.p;Pvir|Pavir.9NG005300.1.p;Pvir|Pavir.9NG005400.1.p;Pvir|Pavir.1KG507300.1.p;Pvir|Pavir.9KG006900.1.p;Pvir|Pavir.9KG008900.1.p	Sita|Seita.9G015000.1.p;Sita|Seita.1G012300.1.p;Sita|Seita.2G103100.1.p	Svir|Sevir.1G012200.1.p;Svir|Sevir.9G015100.1.p;Svir|Sevir.2G109100.1.p	Phal|Pahal.9G013800.1.p;Phal|Pahal.1G117400.1.p;Phal|Pahal.2G096700.1.p	Bruz|BruzV2.1557G8.1;Bruz|BruzV2.263G32.1	Zmay|GRMZM2G045834_P01
15KQX@poaNOG	Pvir|Pavir.7NG403900.1.p;Pvir|Pavir.7KG338100.1.p	Sita|Seita.7G234300.1.p	Svir|Sevir.7G245900.1.p	Phal|Pahal.7G288900.1.p	Bruz|BruzV2.703G30.1	Zmay|GRMZM2G045849_P01
15MXJ@poaNOG	Pvir|Pavir.6NG190200.1.p;Pvir|Pavir.6KG226500.1.p	Sita|Seita.6G112700.1.p	Svir|Sevir.6G122000.1.p	Phal|Pahal.6G103300.1.p	Bruz|BruzV2.4931G6.1	Zmay|GRMZM2G045854_P01
15RHM@poaNOG	Pvir|Pavir.4KG213900.1.p;Pvir|Pavir.1NG468500.1.p;Pvir|Pavir.1NG492300.1.p;Pvir|Pavir.9NG512600.1.p;Pvir|Pavir.4NG301600.1.p	Sita|Seita.1G327200.1.p;Sita|Seita.4G088500.1.p	Svir|Sevir.4G087700.1.p;Svir|Sevir.1G333900.1.p	Phal|Pahal.4G256000.1.p;Phal|Pahal.1G404500.1.p	Bruz|BruzV2.613G20.1	Zmay|GRMZM2G045883_P01;Zmay|GRMZM2G008691_P03
15U6I@poaNOG	Pvir|Pavir.3NG075500.1.p;Pvir|Pavir.3NG083000.1.p	Sita|Seita.3G252300.1.p	Svir|Sevir.3G259200.1.p	Phal|Pahal.3G290500.1.p	Bruz|BruzV2.4581G2.1;Bruz|BruzV2.4581G4.1	Zmay|GRMZM2G045892_P02;Zmay|GRMZM2G094038_P01
15GEX@poaNOG	Pvir|Pavir.4KG240600.1.p;Pvir|Pavir.4KG240500.1.p;Pvir|Pavir.4NG208500.1.p	Sita|Seita.4G158300.1.p	Svir|Sevir.4G124900.1.p	Phal|Pahal.4G200400.1.p	Bruz|BruzV2.5533G6.1	Zmay|GRMZM2G045914_P01;Zmay|GRMZM2G012453_P01
15XDS@poaNOG	Pvir|Pavir.5NG232500.1.p;Pvir|Pavir.7KG048100.1.p	Sita|Seita.3G114600.1.p	Svir|Sevir.3G117100.1.p	Phal|Pahal.7G056100.1.p	Bruz|BruzV2.1670G10.1	Zmay|GRMZM2G045921_P01
15WFT@poaNOG	Pvir|Pavir.1NG492600.1.p;Pvir|Pavir.1NG468400.1.p;Pvir|Pavir.9NG512500.1.p	Sita|Seita.1G327100.1.p	Svir|Sevir.1G333800.1.p	Phal|Pahal.1G403800.1.p	Bruz|BruzV2.613G16.1	Zmay|GRMZM2G045927_P01;Zmay|GRMZM2G008819_P01
15MB4@poaNOG	Pvir|Pavir.6NG110600.1.p;Pvir|Pavir.6KG255600.1.p	Sita|Seita.6G152700.1.p	Svir|Sevir.6G158900.1.p	Phal|Pahal.6G204100.1.p	Bruz|BruzV2.1905G12.1	Zmay|GRMZM2G045944_P01
15KJJ@poaNOG	Pvir|Pavir.J050800.1.p;Pvir|Pavir.2NG341000.1.p;Pvir|Pavir.3KG003600.1.p;Pvir|Pavir.8KG001900.1.p;Pvir|Pavir.8KG038100.1.p;Pvir|Pavir.3NG216600.1.p	Sita|Seita.7G305300.1.p;Sita|Seita.8G009400.1.p	Svir|Sevir.8G008700.1.p;Svir|Sevir.7G316200.1.p;Svir|Sevir.3G283925.1.p	Phal|Pahal.3G011700.1.p;Phal|Pahal.8G012600.1.p;Phal|Pahal.2G279300.1.p	Bruz|BruzV2.1574G6.1	Zmay|GRMZM2G045970_P01;Zmay|GRMZM2G103281_P01
15JU0@poaNOG	Pvir|Pavir.3KG241200.1.p;Pvir|Pavir.3NG160700.1.p	Sita|Seita.3G294100.1.p	Svir|Sevir.3G303400.1.p	Phal|Pahal.3G376000.1.p	Bruz|BruzV2.6496G2.1	Zmay|GRMZM2G045976_P01
15JG0@poaNOG	Pvir|Pavir.8KG124800.1.p;Pvir|Pavir.8NG216300.1.p	Sita|Seita.8G114200.1.p	Svir|Sevir.8G119800.1.p	Phal|Pahal.8G142400.1.p	Bruz|BruzV2.1474G8.1;Bruz|BruzV2.1474G10.1;Bruz|BruzV2.1474G12.1	Zmay|GRMZM2G045987_P01
15J7N@poaNOG	Pvir|Pavir.6NG358600.1.p;Pvir|Pavir.6NG358200.1.p;Pvir|Pavir.6KG405200.1.p;Pvir|Pavir.6KG404600.1.p	Sita|Seita.6G246900.1.p	Svir|Sevir.6G252300.1.p	Phal|Pahal.6G299100.1.p;Phal|Pahal.6G299500.1.p	Bruz|BruzV2.658G32.1	Zmay|GRMZM2G046005_P01;Zmay|GRMZM2G180575_P01
15S7P@poaNOG	Pvir|Pavir.9KG294000.1.p	Sita|Seita.9G263000.1.p	Svir|Sevir.9G266000.1.p	Phal|Pahal.9G250400.1.p	Bruz|BruzV2.221G2.1;Bruz|BruzV2.9158G6.1	Zmay|GRMZM2G046021_P01
15U2M@poaNOG	Pvir|Pavir.8KG075500.1.p;Pvir|Pavir.8NG064300.1.p	Sita|Seita.8G055700.1.p	Svir|Sevir.8G057000.1.p	Phal|Pahal.8G048300.1.p	Bruz|BruzV2.795G2.1;Bruz|BruzV2.795G4.1	Zmay|GRMZM2G046024_P01
15UU0@poaNOG	Pvir|Pavir.5KG659100.1.p;Pvir|Pavir.J105200.1.p	Sita|Seita.5G394000.1.p	Svir|Sevir.5G399400.1.p	Phal|Pahal.5G077200.1.p	Bruz|BruzV2.458G22.1	Zmay|GRMZM2G046025_P01
15VH1@poaNOG	Pvir|Pavir.9NG127700.1.p;Pvir|Pavir.J599500.1.p	Sita|Seita.9G112800.1.p	Svir|Sevir.9G111300.1.p	Phal|Pahal.9G109400.1.p	Bruz|BruzV2.1374G10.1	Zmay|GRMZM2G046055_P01;Zmay|GRMZM2G107540_P01
15GX9@poaNOG	Pvir|Pavir.1NG424000.1.p;Pvir|Pavir.1KG447900.1.p	Sita|Seita.1G271900.1.p	Svir|Sevir.1G276700.1.p	Phal|Pahal.1G347200.1.p	Bruz|BruzV2.388G8.1	Zmay|GRMZM2G046058_P01
15JVZ@poaNOG	Pvir|Pavir.3KG561200.1.p;Pvir|Pavir.J260500.1.p;Pvir|Pavir.5KG026400.1.p;Pvir|Pavir.3NG267900.1.p	Sita|Seita.3G401300.1.p	Svir|Sevir.3G419100.1.p	Phal|Pahal.3G508300.1.p;Phal|Pahal.2G179600.1.p	Bruz|BruzV2.608G28.1	Zmay|GRMZM2G046065_P01
15RV3@poaNOG	Pvir|Pavir.7NG404200.1.p;Pvir|Pavir.7KG337900.1.p	Sita|Seita.7G234000.1.p	Svir|Sevir.7G245600.1.p	Phal|Pahal.7G288500.1.p	Bruz|BruzV2.703G24.1	Zmay|GRMZM2G046070_P03
15PW6@poaNOG	Pvir|Pavir.3KG512500.1.p;Pvir|Pavir.3NG239400.1.p	Sita|Seita.3G335800.1.p	Svir|Sevir.3G350300.1.p	Phal|Pahal.3G460100.1.p	Bruz|BruzV2.357G2.1;Bruz|BruzV2.357G4.1	Zmay|GRMZM2G046088_P03
15Y04@poaNOG	Pvir|Pavir.2KG420400.1.p;Pvir|Pavir.2NG476200.1.p	Sita|Seita.2G309200.1.p	Svir|Sevir.2G320400.1.p	Phal|Pahal.2G368300.1.p	Bruz|BruzV2.4313G6.1	Zmay|GRMZM2G046186_P01
15ISR@poaNOG	Pvir|Pavir.J523000.1.p;Pvir|Pavir.9NG392800.1.p	Sita|Seita.9G055400.1.p	Svir|Sevir.9G054900.1.p	Phal|Pahal.9G051300.1.p	Bruz|BruzV2.4306G8.1	Zmay|GRMZM2G046191_P01;Zmay|GRMZM2G015436_P02
15NZK@poaNOG	Pvir|Pavir.3KG024500.1.p;Pvir|Pavir.1NG360300.1.p;Pvir|Pavir.3NG013100.1.p	Sita|Seita.7G319700.1.p;Sita|Seita.8G031300.1.p	Svir|Sevir.1G022200.1.p;Svir|Sevir.8G027721.1.p;Svir|Sevir.7G329601.1.p	Phal|Pahal.3G025200.1.p	Bruz|BruzV2.23828G2.1	Zmay|GRMZM2G046201_P01
15WN2@poaNOG	Pvir|Pavir.5NG396900.1.p;Pvir|Pavir.2NG204700.1.p;Pvir|Pavir.9NG064300.1.p	Sita|Seita.9G046400.1.p	Svir|Sevir.9G045700.4.p	Phal|Pahal.9G043400.1.p	Bruz|BruzV2.3177G10.1	Zmay|GRMZM2G046267_P01
15R64@poaNOG	Pvir|Pavir.9NG706600.1.p;Pvir|Pavir.9KG501100.1.p	Sita|Seita.9G458400.1.p	Svir|Sevir.9G461900.1.p	Phal|Pahal.9G520100.1.p	Bruz|BruzV2.1173G2.1	Zmay|GRMZM2G046274_P01
15MCY@poaNOG	Pvir|Pavir.8KG064300.1.p;Pvir|Pavir.8NG060400.1.p;Pvir|Pavir.3NG030100.1.p;Pvir|Pavir.9KG060900.1.p	Sita|Seita.7G286800.1.p;Sita|Seita.8G050800.1.p	Svir|Sevir.5G143050.1.p;Svir|Sevir.8G051700.1.p;Svir|Sevir.7G299700.1.p	Phal|Pahal.3G043900.1.p;Phal|Pahal.8G045200.1.p	Bruz|BruzV2.1630G12.1;Bruz|BruzV2.47223G2.1	Zmay|GRMZM2G046284_P01;Zmay|GRMZM2G155253_P02
15G2W@poaNOG	Pvir|Pavir.1NG533000.1.p;Pvir|Pavir.1NG485300.1.p;Pvir|Pavir.3NG282600.1.p;Pvir|Pavir.3NG282700.1.p	Sita|Seita.1G335600.1.p	Svir|Sevir.1G342200.1.p	Phal|Pahal.1G415400.1.p	Bruz|BruzV2.2383G10.1;Bruz|BruzV2.421G28.1	Zmay|GRMZM2G046288_P03
15QIQ@poaNOG	Pvir|Pavir.5NG573700.1.p;Pvir|Pavir.5KG605000.1.p	Sita|Seita.5G369000.1.p	Svir|Sevir.5G374600.1.p	Phal|Pahal.5G103500.1.p	Bruz|BruzV2.1031G10.1	Zmay|GRMZM2G046293_P01;Zmay|GRMZM2G408710_P01
15WVF@poaNOG	Pvir|Pavir.2KG377500.1.p;Pvir|Pavir.2NG384200.1.p;Pvir|Pavir.3KG032100.1.p	Sita|Seita.2G285200.1.p	Svir|Sevir.2G295600.1.p	Phal|Pahal.2G342600.1.p	Bruz|BruzV2.7378G2.1	Zmay|GRMZM2G046313_P01
15I9M@poaNOG	Pvir|Pavir.4KG246300.1.p;Pvir|Pavir.6NG151800.1.p	Sita|Seita.4G175900.1.p	Svir|Sevir.4G144200.1.p	Phal|Pahal.4G118600.1.p	Bruz|BruzV2.6035G4.1	Zmay|GRMZM2G046316_P01
15UNK@poaNOG	Pvir|Pavir.1NG393700.1.p;Pvir|Pavir.J431900.1.p;Pvir|Pavir.1KG435500.1.p;Pvir|Pavir.1KG435800.1.p;Pvir|Pavir.1KG435600.1.p;Pvir|Pavir.1KG439600.1.p;Pvir|Pavir.1KG435900.1.p;Pvir|Pavir.1KG435700.1.p	Sita|Seita.1G265700.1.p	Svir|Sevir.1G270300.1.p	Phal|Pahal.1G340500.1.p	Bruz|BruzV2.761G20.1	Zmay|GRMZM2G046348_P02
16105@poaNOG	Pvir|Pavir.5NG181300.1.p;Pvir|Pavir.J196400.1.p;Pvir|Pavir.2NG648200.1.p;Pvir|Pavir.3KG351400.1.p;Pvir|Pavir.8KG273700.1.p;Pvir|Pavir.7NG069000.1.p;Pvir|Pavir.7NG035700.1.p;Pvir|Pavir.J523500.1.p;Pvir|Pavir.9KG184700.1.p;Pvir|Pavir.7KG218200.1.p;Pvir|Pavir.7KG092200.1.p;Pvir|Pavir.7KG061200.1.p	Sita|Seita.6G153600.1.p;Sita|Seita.4G102300.1.p	Svir|Sevir.9G287700.1.p;Svir|Sevir.9G175250.1.p;Svir|Sevir.9G280400.1.p;Svir|Sevir.6G115200.1.p;Svir|Sevir.5G202000.1.p;Svir|Sevir.5G228950.1.p;Svir|Sevir.8G085501.1.p;Svir|Sevir.3G250733.1.p;Svir|Sevir.3G335700.1.p	Phal|Pahal.3G373900.1.p;Phal|Pahal.9G416100.1.p;Phal|Pahal.9G381300.1.p;Phal|Pahal.9G626700.1.p;Phal|Pahal.5G286200.1.p;Phal|Pahal.5G459500.1.p;Phal|Pahal.5G376500.1.p;Phal|Pahal.5G292100.1.p;Phal|Pahal.4G264900.1.p;Phal|Pahal.4G121400.1.p;Phal|Pahal.4G263500.1.p;Phal|Pahal.4G183300.1.p;Phal|Pahal.7G340200.1.p;Phal|Pahal.1G131700.1.p;Phal|Pahal.1G088000.1.p;Phal|Pahal.6G271700.1.p;Phal|Pahal.6G092200.1.p;Phal|Pahal.6G186400.1.p;Phal|Pahal.2G083500.1.p	Bruz|BruzV2.10897G2.1;Bruz|BruzV2.236G8.1;Bruz|BruzV2.28624G2.1;Bruz|BruzV2.6469G2.1;Bruz|BruzV2.99637G2.1	Zmay|GRMZM2G046367_P01
15ICS@poaNOG	Pvir|Pavir.9NG824800.1.p;Pvir|Pavir.7KG178100.1.p	Sita|Seita.7G115800.1.p	Svir|Sevir.7G123900.1.p	Phal|Pahal.7G168300.1.p	Bruz|BruzV2.2929G10.1	Zmay|GRMZM2G046402_P01;Zmay|GRMZM2G097499_P01
15Q09@poaNOG	Pvir|Pavir.8KG371400.1.p;Pvir|Pavir.1NG485700.1.p;Pvir|Pavir.1NG533300.1.p	Sita|Seita.1G335400.1.p	Svir|Sevir.1G342000.1.p	Phal|Pahal.1G415100.1.p	Bruz|BruzV2.2383G8.1	Zmay|GRMZM2G046407_P01
15TQR@poaNOG	Pvir|Pavir.6NG301900.1.p;Pvir|Pavir.6KG359100.1.p	Sita|Seita.6G211500.1.p	Svir|Sevir.6G218900.1.p	Phal|Pahal.6G266500.1.p	Bruz|BruzV2.3856G4.1	Zmay|GRMZM2G046443_P01
15GDP@poaNOG	Pvir|Pavir.1NG533800.1.p;Pvir|Pavir.1NG486200.1.p	Sita|Seita.1G335300.1.p	Svir|Sevir.1G341900.4.p	Phal|Pahal.1G414900.1.p	Bruz|BruzV2.9556G2.1	Zmay|GRMZM2G046459_P01
15HJT@poaNOG	Pvir|Pavir.8KG085700.1.p;Pvir|Pavir.8NG071300.1.p;Pvir|Pavir.J078400.1.p	Sita|Seita.8G063000.1.p	Svir|Sevir.8G065100.1.p	Phal|Pahal.8G056100.1.p	Bruz|BruzV2.9922G2.1	Zmay|GRMZM2G046498_P02;Zmay|GRMZM2G071023_P01
15PMH@poaNOG	Pvir|Pavir.9NG651800.1.p;Pvir|Pavir.9KG631700.1.p	Sita|Seita.9G498700.1.p	Svir|Sevir.9G503100.1.p	Phal|Pahal.9G561600.1.p	Bruz|BruzV2.156G6.1	Zmay|GRMZM2G046508_P02;Zmay|GRMZM2G081146_P01;Zmay|GRMZM2G114190_P01;Zmay|AC231389.1_FGP009;Zmay|GRMZM2G101199_P01;Zmay|GRMZM5G845398_P01
15JCW@poaNOG	Pvir|Pavir.4KG164300.1.p;Pvir|Pavir.4KG135300.1.p;Pvir|Pavir.4NG155600.1.p	Sita|Seita.4G131900.1.p	Svir|Sevir.4G185200.1.p	Phal|Pahal.4G223400.1.p	Bruz|BruzV2.140G18.1	Zmay|GRMZM2G046529_P01
15Q67@poaNOG	Pvir|Pavir.3NG043800.1.p	Sita|Seita.3G079400.1.p	Svir|Sevir.3G081200.1.p	Phal|Pahal.3G075300.1.p	Bruz|BruzV2.501G18.1	Zmay|GRMZM2G046537_P01
15NBC@poaNOG	Pvir|Pavir.5NG624000.1.p;Pvir|Pavir.5KG757900.1.p	Sita|Seita.5G447600.1.p	Svir|Sevir.5G454000.1.p	Phal|Pahal.5G024400.1.p	Bruz|BruzV2.2322G4.1	Zmay|GRMZM2G046558_P02
15VNE@poaNOG	Pvir|Pavir.8KG259600.1.p;Pvir|Pavir.8KG258300.1.p;Pvir|Pavir.8NG106100.1.p	Sita|Seita.8G138900.1.p	Svir|Sevir.8G148600.1.p;Svir|Sevir.8G255400.1.p	Phal|Pahal.8G194000.1.p	Bruz|BruzV2.1145G10.1;Bruz|BruzV2.268G16.1	Zmay|GRMZM2G046574_P01
15W7E@poaNOG	Pvir|Pavir.4KG187100.1.p;Pvir|Pavir.1KG321700.1.p;Pvir|Pavir.4NG114500.1.p	Sita|Seita.7G181900.1.p;Sita|Seita.4G114400.1.p	Svir|Sevir.4G114000.1.p;Svir|Sevir.7G191700.2.p	Phal|Pahal.4G278700.1.p	Bruz|BruzV2.17448G2.1	Zmay|GRMZM2G046576_P01;Zmay|GRMZM2G058407_P01
15GZ5@poaNOG	Pvir|Pavir.7NG202800.1.p;Pvir|Pavir.7KG156400.1.p	Sita|Seita.7G098700.1.p	Svir|Sevir.7G106600.1.p	Phal|Pahal.7G149900.1.p	Bruz|BruzV2.3155G6.1	Zmay|GRMZM2G046583_P01
15HVW@poaNOG	Pvir|Pavir.1NG047800.1.p;Pvir|Pavir.1NG048300.1.p;Pvir|Pavir.1KG024200.1.p;Pvir|Pavir.1KG026500.1.p;Pvir|Pavir.1KG059500.1.p;Pvir|Pavir.1KG026800.1.p;Pvir|Pavir.1KG026700.1.p	Sita|Seita.1G108500.1.p;Sita|Seita.1G108600.1.p	Svir|Sevir.1G107800.1.p;Svir|Sevir.1G107900.1.p	Phal|Pahal.1G017000.1.p;Phal|Pahal.1G016900.1.p	Bruz|BruzV2.1032G2.1;Bruz|BruzV2.15725G4.1;Bruz|BruzV2.15725G8.1;Bruz|BruzV2.35270G2.1;Bruz|BruzV2.51841G2.1;Bruz|BruzV2.54405G2.1	Zmay|GRMZM2G046615_P01;Zmay|GRMZM2G064406_P01;Zmay|GRMZM2G061016_P01
15PVU@poaNOG	Pvir|Pavir.4KG095500.1.p;Pvir|Pavir.4NG067700.1.p	Sita|Seita.4G042100.1.p	Svir|Sevir.4G039700.1.p	Phal|Pahal.4G295500.1.p	Bruz|BruzV2.3552G6.1;Bruz|BruzV2.3552G8.1	Zmay|GRMZM2G046618_P01
15PPT@poaNOG	Pvir|Pavir.9NG378600.1.p;Pvir|Pavir.9KG244800.1.p	Sita|Seita.9G274700.1.p	Svir|Sevir.9G276400.1.p	Phal|Pahal.9G315200.1.p	Bruz|BruzV2.4646G2.1	Zmay|GRMZM2G046658_P01
15GVP@poaNOG	Pvir|Pavir.9NG189400.1.p;Pvir|Pavir.9KG075700.1.p	Sita|Seita.9G159700.1.p	Svir|Sevir.9G158100.1.p	Phal|Pahal.9G157100.1.p	Bruz|BruzV2.4006G4.1	Zmay|GRMZM2G046676_P01
15HEH@poaNOG	Pvir|Pavir.J028100.1.p;Pvir|Pavir.3NG124300.1.p;Pvir|Pavir.J737200.1.p	Sita|Seita.3G264000.1.p	Svir|Sevir.3G270700.1.p	Phal|Pahal.3G303300.1.p	Bruz|BruzV2.411G20.1	Zmay|GRMZM2G046686_P01
15Q7H@poaNOG	Pvir|Pavir.1NG445600.1.p;Pvir|Pavir.1NG449200.1.p;Pvir|Pavir.1KG468100.1.p	Sita|Seita.1G288900.1.p	Svir|Sevir.1G294000.1.p	Phal|Pahal.1G363500.1.p	Bruz|BruzV2.14538G4.1	Zmay|GRMZM2G046748_P01;Zmay|GRMZM2G050371_P01
15WV5@poaNOG	Pvir|Pavir.2KG060800.1.p;Pvir|Pavir.2NG053500.1.p	Sita|Seita.2G049800.1.p	Svir|Sevir.2G054400.1.p	Phal|Pahal.2G041500.1.p	Bruz|BruzV2.2090G2.1	Zmay|GRMZM2G046750_P01
15NA3@poaNOG	Pvir|Pavir.3KG020200.1.p;Pvir|Pavir.8KG012100.1.p;Pvir|Pavir.J111600.1.p;Pvir|Pavir.8NG022800.1.p	Sita|Seita.7G314000.1.p	Svir|Sevir.7G323800.1.p	Phal|Pahal.3G019700.1.p	Bruz|BruzV2.10755G2.1;Bruz|BruzV2.5673G8.1	Zmay|GRMZM2G046755_P01
15NFY@poaNOG	Pvir|Pavir.7NG334200.1.p;Pvir|Pavir.7KG256000.1.p	Sita|Seita.7G174500.1.p	Svir|Sevir.7G184200.1.p	Phal|Pahal.7G228000.1.p	Bruz|BruzV2.441G26.1	Zmay|GRMZM2G046782_P02
15G0U@poaNOG	Pvir|Pavir.5NG325200.1.p;Pvir|Pavir.8KG040000.1.p	Sita|Seita.3G226100.1.p	Svir|Sevir.3G231100.1.p	Phal|Pahal.3G261300.1.p	Bruz|BruzV2.21194G2.1	Zmay|GRMZM2G046824_P03
15XEX@poaNOG	Pvir|Pavir.2KG500900.1.p;Pvir|Pavir.2NG548700.1.p	Sita|Seita.2G361300.1.p	Svir|Sevir.2G372300.1.p	Phal|Pahal.2G419100.1.p	Bruz|BruzV2.26594G2.1	Zmay|GRMZM2G046829_P01
163FY@poaNOG	Pvir|Pavir.3KG265300.1.p;Pvir|Pavir.6NG100000.1.p;Pvir|Pavir.6KG106000.1.p	Sita|Seita.6G025300.1.p	Svir|Sevir.6G024000.3.p	Phal|Pahal.6G069100.1.p	Bruz|BruzV2.3412G8.1	Zmay|GRMZM2G046861_P01;Zmay|GRMZM2G106766_P01
15TYF@poaNOG	Pvir|Pavir.1NG490300.1.p;Pvir|Pavir.1NG470600.1.p;Pvir|Pavir.1NG470300.1.p;Pvir|Pavir.1KG109600.1.p	Sita|Seita.1G328500.1.p	Svir|Sevir.1G335300.1.p	Phal|Pahal.1G406700.1.p	Bruz|BruzV2.278G14.1	Zmay|GRMZM2G046885_P01
15G1D@poaNOG	Pvir|Pavir.J605400.1.p;Pvir|Pavir.J616000.1.p;Pvir|Pavir.7NG184700.1.p;Pvir|Pavir.7KG112000.1.p	Sita|Seita.7G117600.1.p	Svir|Sevir.7G125700.1.p	Phal|Pahal.7G170600.1.p	Bruz|BruzV2.7230G2.1	Zmay|GRMZM2G046900_P01
15FYS@poaNOG	Pvir|Pavir.1NG445500.1.p;Pvir|Pavir.1NG321000.1.p;Pvir|Pavir.1NG449000.1.p;Pvir|Pavir.1NG320900.1.p;Pvir|Pavir.1KG467900.1.p	Sita|Seita.1G288800.1.p	Svir|Sevir.1G293900.1.p	Phal|Pahal.1G363300.1.p	Bruz|BruzV2.106G10.1;Bruz|BruzV2.70973G2.1	Zmay|GRMZM2G046909_P01;Zmay|AC202567.4_FGP004;Zmay|GRMZM2G107128_P01
15PGV@poaNOG	Pvir|Pavir.2KG501000.1.p;Pvir|Pavir.2NG524700.1.p;Pvir|Pavir.2NG548800.1.p	Sita|Seita.2G361400.1.p	Svir|Sevir.2G353800.1.p;Svir|Sevir.2G372400.1.p	Phal|Pahal.2G419200.1.p	Bruz|BruzV2.1G72.1;Bruz|BruzV2.1G74.1	Zmay|GRMZM2G046916_P01;Zmay|GRMZM2G073041_P01
15RW2@poaNOG	Pvir|Pavir.9NG326900.1.p;Pvir|Pavir.9KG199100.1.p	Sita|Seita.9G239500.1.p	Svir|Sevir.9G239400.2.p	Phal|Pahal.9G236300.1.p	Bruz|BruzV2.3216G4.1	Zmay|GRMZM2G046919_P01
15FG8@poaNOG	Pvir|Pavir.5NG184000.1.p;Pvir|Pavir.7NG153000.1.p;Pvir|Pavir.7NG150600.1.p;Pvir|Pavir.7NG153100.1.p;Pvir|Pavir.5KG181700.1.p	Sita|Seita.1G355500.1.p	Svir|Sevir.1G362200.1.p;Svir|Sevir.7G089800.1.p	Phal|Pahal.7G133100.1.p	Bruz|BruzV2.94G10.1	Zmay|GRMZM2G046932_P01
15WRZ@poaNOG	Pvir|Pavir.2NG520200.1.p;Pvir|Pavir.5KG187700.1.p	Sita|Seita.2G338700.1.p	Svir|Sevir.2G348800.1.p	Phal|Pahal.2G394700.1.p	Bruz|BruzV2.467G12.1	Zmay|GRMZM2G046933_P01;Zmay|GRMZM2G302601_P01
15X7P@poaNOG	Pvir|Pavir.2NG178700.1.p;Pvir|Pavir.J107800.1.p	Sita|Seita.8G000200.1.p;Sita|Seita.2G180400.1.p	Svir|Sevir.2G187500.1.p;Svir|Sevir.8G000400.1.p	Phal|Pahal.2G234800.1.p	Bruz|BruzV2.784G8.1	Zmay|GRMZM2G046961_P01
15PIX@poaNOG	Pvir|Pavir.7NG426500.1.p;Pvir|Pavir.7KG380300.1.p;Pvir|Pavir.7KG434000.1.p	Sita|Seita.3G027500.1.p	Svir|Sevir.3G028200.1.p	Phal|Pahal.7G326600.1.p	Bruz|BruzV2.2375G8.1	Zmay|GRMZM2G046968_P01;Zmay|GRMZM2G028492_P01
15V7V@poaNOG	Pvir|Pavir.6NG146400.1.p;Pvir|Pavir.6KG278800.1.p	Sita|Seita.6G162700.1.p	Svir|Sevir.6G168500.1.p	Phal|Pahal.6G216200.1.p	Bruz|BruzV2.377G28.1	Zmay|GRMZM2G047019_P01
15IEP@poaNOG	Pvir|Pavir.3KG066200.1.p;Pvir|Pavir.3NG061300.1.p	Sita|Seita.3G094900.1.p	Svir|Sevir.3G095300.2.p	Phal|Pahal.3G061400.1.p	Bruz|BruzV2.1468G10.1;Bruz|BruzV2.21603G4.1	Zmay|GRMZM2G047042_P03
15XY3@poaNOG	Pvir|Pavir.7KG118200.1.p;Pvir|Pavir.7KG145400.1.p	Sita|Seita.7G092900.1.p	Svir|Sevir.7G100500.1.p	Phal|Pahal.7G141700.1.p	Bruz|BruzV2.3319G6.1	Zmay|GRMZM2G047065_P01
15GRK@poaNOG	Pvir|Pavir.5NG284600.1.p;Pvir|Pavir.8KG093000.1.p;Pvir|Pavir.5KG457000.1.p	Sita|Seita.5G227900.1.p	Svir|Sevir.5G235000.1.p	Phal|Pahal.5G244200.1.p	Bruz|BruzV2.2341G4.1	Zmay|GRMZM2G047093_P01
15GGT@poaNOG	Pvir|Pavir.2NG153200.1.p;Pvir|Pavir.2NG155300.1.p	Sita|Seita.4G016600.1.p	Svir|Sevir.4G016500.5.p	Phal|Pahal.2G211500.1.p	Bruz|BruzV2.1583G10.1	Zmay|GRMZM2G047095_P02
15VIE@poaNOG	Pvir|Pavir.3NG127700.1.p;Pvir|Pavir.3NG124200.1.p;Pvir|Pavir.3NG114700.1.p	Sita|Seita.3G260400.1.p	Svir|Sevir.3G266700.1.p	Phal|Pahal.3G299800.1.p	Bruz|BruzV2.322G10.1	Zmay|GRMZM2G047097_P02
15FE3@poaNOG	Pvir|Pavir.5NG406100.1.p;Pvir|Pavir.5KG441200.1.p	Sita|Seita.5G246200.1.p	Svir|Sevir.5G254100.9.p	Phal|Pahal.5G224700.1.p	Bruz|BruzV2.10011G2.1;Bruz|BruzV2.10011G4.1	Zmay|GRMZM2G047129_P01
1607G@poaNOG	Pvir|Pavir.5NG341400.1.p;Pvir|Pavir.3KG566600.1.p;Pvir|Pavir.1NG200700.1.p;Pvir|Pavir.5KG256500.1.p;Pvir|Pavir.5KG255600.1.p;Pvir|Pavir.3NG295600.1.p;Pvir|Pavir.1KG271500.1.p;Pvir|Pavir.1KG271900.1.p;Pvir|Pavir.9KG602500.1.p;Pvir|Pavir.6KG051700.1.p	Sita|Seita.5G159100.1.p;Sita|Seita.1G133200.1.p	Svir|Sevir.1G131900.1.p	Phal|Pahal.5G342900.1.p	Bruz|BruzV2.1106G4.1;Bruz|BruzV2.17754G2.1;Bruz|BruzV2.290G2.1;Bruz|BruzV2.402G10.1;Bruz|BruzV2.49508G2.1	Zmay|GRMZM2G047138_P01;Zmay|GRMZM2G041235_P01
15SNJ@poaNOG	Pvir|Pavir.5NG029400.1.p;Pvir|Pavir.5NG029500.1.p;Pvir|Pavir.5KG031400.1.p;Pvir|Pavir.5KG029500.1.p	Sita|Seita.5G150100.1.p;Sita|Seita.5G152900.1.p	Svir|Sevir.5G148700.1.p;Svir|Sevir.5G151900.1.p	Phal|Pahal.5G520500.1.p;Phal|Pahal.5G520600.1.p	Bruz|BruzV2.2370G10.1;Bruz|BruzV2.6615G6.1	Zmay|GRMZM2G047139_P03;Zmay|GRMZM2G085176_P01
15RAY@poaNOG	Pvir|Pavir.7NG225500.1.p;Pvir|Pavir.7KG212700.1.p	Sita|Seita.7G144300.1.p	Svir|Sevir.7G152900.1.p	Phal|Pahal.7G196700.1.p	Bruz|BruzV2.612G18.1	Zmay|GRMZM2G047143_P01
15MIP@poaNOG	Pvir|Pavir.5NG598600.1.p;Pvir|Pavir.1NG262900.1.p;Pvir|Pavir.J635000.1.p	Sita|Seita.3G241400.1.p	Svir|Sevir.3G247300.3.p	Phal|Pahal.3G279000.1.p	Bruz|BruzV2.3393G6.1	Zmay|GRMZM2G047152_P01
15NKY@poaNOG	Pvir|Pavir.6NG162700.1.p;Pvir|Pavir.6KG225500.1.p	Sita|Seita.6G131000.1.p	Svir|Sevir.6G099600.1.p	Phal|Pahal.6G174200.1.p	Bruz|BruzV2.635G10.1	Zmay|GRMZM2G047153_P01
15H00@poaNOG	Pvir|Pavir.J481800.1.p;Pvir|Pavir.4NG217500.1.p	Sita|Seita.4G136700.1.p	Svir|Sevir.4G178800.1.p	Phal|Pahal.4G238500.1.p	Bruz|BruzV2.5165G4.1	Zmay|GRMZM2G047178_P01
15HYE@poaNOG	Pvir|Pavir.9NG467200.1.p;Pvir|Pavir.9KG316900.1.p;Pvir|Pavir.9KG318700.1.p	Sita|Seita.9G338100.1.p	Svir|Sevir.9G342000.1.p	Phal|Pahal.9G398200.1.p	Bruz|BruzV2.2181G10.1	Zmay|GRMZM2G047187_P03
15QQ6@poaNOG	Pvir|Pavir.4KG038800.1.p;Pvir|Pavir.4KG394100.1.p;Pvir|Pavir.4NG055200.1.p	Sita|Seita.4G074400.1.p	Svir|Sevir.4G072200.1.p	Phal|Pahal.4G325700.1.p	Bruz|BruzV2.23589G4.1	Zmay|GRMZM2G047204_P01
15PGT@poaNOG	Pvir|Pavir.5NG369100.1.p;Pvir|Pavir.5KG244500.1.p;Pvir|Pavir.5KG686900.1.p;Pvir|Pavir.7KG066800.1.p	Sita|Seita.5G174200.1.p	Svir|Sevir.5G174300.1.p	Phal|Pahal.5G372500.1.p	Bruz|BruzV2.873G16.1	Zmay|GRMZM2G047214_P01
15IHN@poaNOG	Pvir|Pavir.3KG099500.1.p;Pvir|Pavir.1KG133700.1.p	Sita|Seita.3G066500.1.p	Svir|Sevir.3G067400.1.p	Phal|Pahal.3G090200.1.p	Bruz|BruzV2.3442G4.1	Zmay|GRMZM2G047219_P02
15QNT@poaNOG	Pvir|Pavir.6NG118400.1.p;Pvir|Pavir.6KG257900.1.p	Sita|Seita.5G391900.1.p;Sita|Seita.6G143500.1.p	Svir|Sevir.6G148700.1.p;Svir|Sevir.5G397100.1.p	Phal|Pahal.6G192700.1.p	Bruz|BruzV2.144G4.1;Bruz|BruzV2.144G8.1;Bruz|BruzV2.3681G4.1;Bruz|BruzV2.3928G6.1	Zmay|GRMZM2G047223_P02
15I0X@poaNOG	Pvir|Pavir.5NG541400.1.p;Pvir|Pavir.5NG550400.1.p;Pvir|Pavir.5KG583100.1.p	Sita|Seita.5G348900.1.p	Svir|Sevir.5G353800.1.p	Phal|Pahal.5G124500.1.p	Bruz|BruzV2.63G22.1	Zmay|GRMZM2G047274_P01
15N2U@poaNOG	Pvir|Pavir.5NG406600.1.p	Sita|Seita.5G246600.1.p	Svir|Sevir.5G254500.1.p	Phal|Pahal.5G224300.1.p	Bruz|BruzV2.5597G2.1	Zmay|GRMZM2G047298_P01
15X5D@poaNOG	Pvir|Pavir.6NG118600.1.p;Pvir|Pavir.6KG257800.1.p	Sita|Seita.6G143400.1.p	Svir|Sevir.6G148600.1.p	Phal|Pahal.6G192600.1.p	Bruz|BruzV2.4605G6.1	Zmay|GRMZM2G047299_P01
15FRE@poaNOG	Pvir|Pavir.4KG393800.1.p;Pvir|Pavir.4KG039100.1.p;Pvir|Pavir.4NG055600.1.p	Sita|Seita.4G073700.1.p	Svir|Sevir.4G071500.1.p	Phal|Pahal.4G325400.1.p	Bruz|BruzV2.5105G2.1	Zmay|GRMZM2G047308_P01;Zmay|GRMZM2G103179_P01
1645A@poaNOG	Pvir|Pavir.2KG145300.1.p;Pvir|Pavir.2KG158700.1.p;Pvir|Pavir.2NG102200.1.p	Sita|Seita.2G090800.1.p	Svir|Sevir.2G093380.1.p	Phal|Pahal.2G084300.1.p	Bruz|BruzV2.15921G2.1	Zmay|GRMZM2G047316_P01
15J3E@poaNOG	Pvir|Pavir.1NG081800.1.p;Pvir|Pavir.1KG514400.1.p	Sita|Seita.1G340100.1.p	Svir|Sevir.1G346900.1.p	Phal|Pahal.1G420600.1.p	Bruz|BruzV2.24710G2.1;Bruz|BruzV2.3763G2.1;Bruz|BruzV2.4896G2.1;Bruz|BruzV2.4896G4.1	Zmay|GRMZM2G047319_P01
15QRP@poaNOG	Pvir|Pavir.7NG426700.1.p;Pvir|Pavir.7NG412100.1.p;Pvir|Pavir.7KG434200.1.p;Pvir|Pavir.7KG380100.1.p	Sita|Seita.3G027700.1.p	Svir|Sevir.3G028400.1.p	Phal|Pahal.7G326800.1.p	Bruz|BruzV2.2375G10.1	Zmay|GRMZM2G047321_P01;Zmay|GRMZM2G107920_P01
15NU5@poaNOG	Pvir|Pavir.7NG281700.1.p;Pvir|Pavir.7KG286200.1.p	Sita|Seita.7G196500.1.p	Svir|Sevir.7G208500.1.p	Phal|Pahal.7G250800.1.p	Bruz|BruzV2.2102G4.1	Zmay|GRMZM2G047347_P03
15QES@poaNOG	Pvir|Pavir.9NG751100.1.p;Pvir|Pavir.9KG586300.1.p	Sita|Seita.5G164700.1.p	Svir|Sevir.5G164600.1.p;Svir|Sevir.7G105366.1.p	Phal|Pahal.9G606300.1.p	Bruz|BruzV2.3917G6.1	Zmay|GRMZM2G047365_P01
15QP1@poaNOG	Pvir|Pavir.7NG225600.1.p;Pvir|Pavir.9NG670400.1.p;Pvir|Pavir.9KG508600.1.p	Sita|Seita.7G144200.1.p	Svir|Sevir.7G152800.1.p	Phal|Pahal.7G196600.1.p	Bruz|BruzV2.612G22.1	Zmay|GRMZM2G047370_P01
15KS9@poaNOG	Pvir|Pavir.4KG342800.1.p;Pvir|Pavir.4NG261400.1.p	Sita|Seita.4G195000.1.p	Svir|Sevir.4G204600.1.p	Phal|Pahal.4G064000.1.p	Bruz|BruzV2.614G22.1	Zmay|GRMZM2G047376_P02;Zmay|GRMZM2G104076_P02
15R9T@poaNOG	Pvir|Pavir.2NG155800.1.p;Pvir|Pavir.2NG155700.1.p;Pvir|Pavir.2NG198300.1.p;Pvir|Pavir.2NG198200.1.p	Sita|Seita.2G167400.1.p	Svir|Sevir.2G172000.1.p;Svir|Sevir.2G171900.1.p	Phal|Pahal.2G212700.1.p;Phal|Pahal.2G212600.1.p	Bruz|BruzV2.6787G2.1	Zmay|GRMZM2G047404_P01;Zmay|GRMZM2G103047_P01
15VQG@poaNOG	Pvir|Pavir.3KG100200.1.p;Pvir|Pavir.1KG134300.1.p	Sita|Seita.3G066000.1.p	Svir|Sevir.3G066900.3.p	Phal|Pahal.3G090700.1.p	Bruz|BruzV2.8664G2.1	Zmay|GRMZM2G047412_P01
15NH3@poaNOG	Pvir|Pavir.1NG523800.1.p;Pvir|Pavir.1KG515100.1.p	Sita|Seita.1G341000.1.p	Svir|Sevir.1G347800.1.p	Phal|Pahal.1G421400.1.p	Bruz|BruzV2.410G24.1	Zmay|GRMZM2G047414_P01
15ME3@poaNOG	Pvir|Pavir.2KG171200.1.p;Pvir|Pavir.2NG130200.1.p	Sita|Seita.9G387800.1.p	Svir|Sevir.2G107700.1.p	Phal|Pahal.2G095900.1.p	Bruz|BruzV2.3765G2.1	Zmay|GRMZM2G047431_P01
15UI6@poaNOG	Pvir|Pavir.7NG426900.1.p;Pvir|Pavir.7KG380000.1.p	Sita|Seita.3G027800.1.p	Svir|Sevir.3G028500.1.p	Phal|Pahal.7G326900.1.p	Bruz|BruzV2.2375G4.1	Zmay|GRMZM2G047448_P01
15JW3@poaNOG	Pvir|Pavir.9NG044400.1.p;Pvir|Pavir.9NG051400.1.p	Sita|Seita.9G081300.1.p	Svir|Sevir.9G079800.1.p	Phal|Pahal.9G077400.1.p	Bruz|BruzV2.18962G2.1	Zmay|GRMZM2G047456_P04
15N95@poaNOG	Pvir|Pavir.5NG643000.1.p;Pvir|Pavir.5KG775100.1.p;Pvir|Pavir.4NG042400.1.p	Sita|Seita.5G464300.1.p	Svir|Sevir.5G470600.1.p	Phal|Pahal.5G008400.1.p	Bruz|BruzV2.141G2.1	Zmay|GRMZM2G047457_P01
15H82@poaNOG	Pvir|Pavir.7NG427100.1.p;Pvir|Pavir.7KG379900.1.p	Sita|Seita.3G027900.1.p	Svir|Sevir.3G028700.1.p	Phal|Pahal.7G327000.1.p	Bruz|BruzV2.2375G2.1;Bruz|BruzV2.38354G2.1	Zmay|GRMZM2G047474_P01
15HKP@poaNOG	Pvir|Pavir.9NG136200.1.p;Pvir|Pavir.9NG057400.1.p;Pvir|Pavir.J753600.1.p	Sita|Seita.5G002300.1.p	Svir|Sevir.5G002200.1.p	Phal|Pahal.9G114500.1.p	Bruz|BruzV2.1705G18.1	Zmay|GRMZM2G047509_P02
15XFE@poaNOG	Pvir|Pavir.7NG205100.1.p;Pvir|Pavir.7KG158400.1.p;Pvir|Pavir.7KG153600.1.p	Sita|Seita.7G101300.1.p	Svir|Sevir.7G109000.1.p	Phal|Pahal.7G152400.1.p	Bruz|BruzV2.387G6.1	Zmay|GRMZM2G047512_P01
15JHF@poaNOG	Pvir|Pavir.9NG660200.1.p;Pvir|Pavir.9KG639300.1.p	Sita|Seita.9G505300.1.p	Svir|Sevir.9G509600.1.p	Phal|Pahal.9G567700.1.p	Bruz|BruzV2.175G16.1;Bruz|BruzV2.175G18.1	Zmay|GRMZM2G047513_P01
15PP6@poaNOG	Pvir|Pavir.6NG323000.1.p;Pvir|Pavir.6KG378300.1.p	Sita|Seita.6G221800.1.p	Svir|Sevir.6G229000.1.p	Phal|Pahal.6G275700.1.p	Bruz|BruzV2.9266G6.1	Zmay|GRMZM2G047533_P01
15HRD@poaNOG	Pvir|Pavir.4KG303200.1.p;Pvir|Pavir.4NG212900.1.p	Sita|Seita.4G226800.1.p	Svir|Sevir.4G238200.1.p	Phal|Pahal.4G095300.1.p	Bruz|BruzV2.5365G2.1	Zmay|GRMZM2G047564_P03
15RVV@poaNOG	Pvir|Pavir.2KG280700.1.p;Pvir|Pavir.3KG100500.1.p;Pvir|Pavir.1KG134800.1.p	Sita|Seita.3G065800.1.p	Svir|Sevir.3G066700.1.p	Phal|Pahal.3G090900.1.p	Bruz|BruzV2.13913G2.1;Bruz|BruzV2.13913G4.1;Bruz|BruzV2.8664G4.1	Zmay|GRMZM2G047588_P01
15W6C@poaNOG	Pvir|Pavir.7NG427200.1.p	Sita|Seita.3G028000.1.p	Svir|Sevir.3G028800.1.p	Phal|Pahal.7G327200.1.p	Bruz|BruzV2.7161G2.1	Zmay|GRMZM2G047590_P02
15SVE@poaNOG	Pvir|Pavir.2KG214900.1.p;Pvir|Pavir.5NG375900.1.p	Sita|Seita.2G178200.1.p	Svir|Sevir.2G184900.1.p	Phal|Pahal.2G230400.1.p	Bruz|BruzV2.419G16.1	Zmay|GRMZM2G047592_P02
15J0H@poaNOG	Pvir|Pavir.5NG195000.1.p;Pvir|Pavir.5NG210600.1.p;Pvir|Pavir.5KG188900.1.p	Sita|Seita.5G028900.1.p	Svir|Sevir.5G027600.1.p	Phal|Pahal.5G399100.1.p	Bruz|BruzV2.28256G2.1	Zmay|GRMZM2G047600_P01;Zmay|GRMZM2G158700_P01
15J5Z@poaNOG	Pvir|Pavir.5NG245300.1.p;Pvir|Pavir.5KG361200.1.p	Sita|Seita.5G194600.1.p	Svir|Sevir.5G196800.1.p	Phal|Pahal.5G287500.1.p	Bruz|BruzV2.13221G2.1;Bruz|BruzV2.38721G2.1	Zmay|GRMZM2G047613_P01
15TRQ@poaNOG	Pvir|Pavir.5NG217600.1.p;Pvir|Pavir.5KG199400.1.p	Sita|Seita.5G024400.1.p;Sita|Seita.5G192900.1.p	Svir|Sevir.5G195200.1.p;Svir|Sevir.5G023200.1.p	Phal|Pahal.5G393700.1.p	Bruz|BruzV2.9797G2.1	Zmay|GRMZM2G047616_P01
15FFD@poaNOG	Pvir|Pavir.5NG550200.1.p;Pvir|Pavir.5NG541200.1.p;Pvir|Pavir.5KG582800.1.p	Sita|Seita.9G549100.1.p	Svir|Sevir.9G553800.2.p	Phal|Pahal.5G124700.1.p	Bruz|BruzV2.63G18.1	Zmay|GRMZM2G047652_P01
15GHB@poaNOG	Pvir|Pavir.4KG316400.1.p;Pvir|Pavir.8NG307900.1.p;Pvir|Pavir.4NG189400.1.p	Sita|Seita.4G224700.1.p	Svir|Sevir.4G236100.1.p	Phal|Pahal.4G092900.1.p	Bruz|BruzV2.2148G4.1;Bruz|BruzV2.48254G2.1	Zmay|GRMZM2G047684_P01;Zmay|GRMZM5G852663_P01
163ZC@poaNOG	Pvir|Pavir.3KG071200.1.p;Pvir|Pavir.3NG055900.1.p	Sita|Seita.3G089500.1.p	Svir|Sevir.3G091600.1.p	Phal|Pahal.3G064700.1.p	Bruz|BruzV2.293G4.1	Zmay|GRMZM2G047695_P01
15G5H@poaNOG	Pvir|Pavir.7NG205000.1.p;Pvir|Pavir.7KG158500.1.p	Sita|Seita.7G101400.1.p	Svir|Sevir.7G109100.1.p	Phal|Pahal.7G152500.1.p	Bruz|BruzV2.387G8.1	Zmay|GRMZM2G047705_P01
15NHH@poaNOG	Pvir|Pavir.8KG105500.1.p;Pvir|Pavir.1NG305200.1.p;Pvir|Pavir.8NG186000.1.p;Pvir|Pavir.1KG361200.1.p	Sita|Seita.1G201700.1.p	Svir|Sevir.1G204700.1.p	Phal|Pahal.1G274200.1.p	Bruz|BruzV2.1677G2.1;Bruz|BruzV2.314G10.1;Bruz|BruzV2.3925G2.1	Zmay|GRMZM2G047715_P01
15VH7@poaNOG	Pvir|Pavir.4KG205300.1.p;Pvir|Pavir.4NG120900.1.p	Sita|Seita.4G117700.1.p	Svir|Sevir.4G118700.1.p	Phal|Pahal.4G282100.1.p	Bruz|BruzV2.1778G10.1	Zmay|GRMZM2G047720_P01
15QCF@poaNOG	Pvir|Pavir.5NG319700.1.p;Pvir|Pavir.3KG224600.1.p;Pvir|Pavir.9NG441600.1.p;Pvir|Pavir.9KG002000.1.p;Pvir|Pavir.9KG002100.1.p	Sita|Seita.3G208000.1.p	Svir|Sevir.3G213300.3.p	Phal|Pahal.3G243500.1.p	Bruz|BruzV2.285G18.1	Zmay|GRMZM2G047762_P01
15MV0@poaNOG	Pvir|Pavir.9NG374300.1.p;Pvir|Pavir.9KG234400.1.p	Sita|Seita.9G308800.1.p	Svir|Sevir.9G314200.1.p	Phal|Pahal.9G370300.1.p	Bruz|BruzV2.3806G8.1	Zmay|GRMZM2G047781_P01
15RIR@poaNOG	Pvir|Pavir.5NG400000.1.p;Pvir|Pavir.8KG252600.1.p;Pvir|Pavir.8KG253200.1.p;Pvir|Pavir.J441100.1.p	Sita|Seita.8G134500.1.p	Svir|Sevir.8G143700.1.p	Phal|Pahal.8G189600.1.p	Bruz|BruzV2.1044G12.1;Bruz|BruzV2.1820G2.1	Zmay|GRMZM2G047800_P01
15JHS@poaNOG	Pvir|Pavir.5NG078500.1.p;Pvir|Pavir.5NG078400.1.p;Pvir|Pavir.5KG076900.1.p;Pvir|Pavir.5KG077000.1.p	Sita|Seita.5G117200.1.p;Sita|Seita.5G117100.1.p	Svir|Sevir.5G113700.2.p;Svir|Sevir.5G113600.1.p	Phal|Pahal.5G485800.1.p;Phal|Pahal.5G485700.1.p	Bruz|BruzV2.26106G2.1;Bruz|BruzV2.325G2.1	Zmay|GRMZM2G047815_P04
15MJ1@poaNOG	Pvir|Pavir.3KG547500.1.p;Pvir|Pavir.3NG278200.1.p	Sita|Seita.3G391700.1.p	Svir|Sevir.3G408800.1.p	Phal|Pahal.3G499600.1.p	Bruz|BruzV2.1208G12.1;Bruz|BruzV2.44155G2.1	Zmay|GRMZM2G047835_P01
15RSR@poaNOG	Pvir|Pavir.9NG044700.1.p;Pvir|Pavir.9NG051900.1.p	Sita|Seita.9G081600.1.p	Svir|Sevir.9G080100.1.p	Phal|Pahal.9G077700.1.p	Bruz|BruzV2.3876G6.1	Zmay|GRMZM2G047855_P01
15GPV@poaNOG	Pvir|Pavir.4KG172500.1.p;Pvir|Pavir.1NG321600.1.p;Pvir|Pavir.4NG130500.1.p	Sita|Seita.4G097700.1.p	Svir|Sevir.4G096900.4.p	Phal|Pahal.4G263100.1.p	Bruz|BruzV2.582G2.1	Zmay|GRMZM2G047860_P01;Zmay|GRMZM5G862101_P03
15I0Y@poaNOG	Pvir|Pavir.4KG253100.1.p;Pvir|Pavir.4NG173100.1.p	Sita|Seita.4G168600.1.p	Svir|Sevir.4G136600.1.p	Phal|Pahal.4G206400.1.p	Bruz|BruzV2.7387G6.1	Zmay|GRMZM2G047867_P01
15KE3@poaNOG	Pvir|Pavir.3KG547600.1.p;Pvir|Pavir.3NG277900.1.p;Pvir|Pavir.J010300.1.p	Sita|Seita.3G391600.1.p	Svir|Sevir.3G408700.1.p	Phal|Pahal.3G499700.1.p	Bruz|BruzV2.1208G10.1;Bruz|BruzV2.69095G2.1	Zmay|GRMZM2G047875_P01
15Q1D@poaNOG	Pvir|Pavir.9NG685600.1.p;Pvir|Pavir.9KG478000.1.p	Sita|Seita.9G441300.1.p	Svir|Sevir.9G445200.1.p	Phal|Pahal.9G503000.1.p	Bruz|BruzV2.1358G4.1	Zmay|GRMZM2G047894_P01
15TWP@poaNOG	Pvir|Pavir.5NG355100.1.p;Pvir|Pavir.5NG333600.1.p;Pvir|Pavir.5KG248000.1.p	Sita|Seita.5G175200.1.p;Sita|Seita.7G324200.1.p	Svir|Sevir.5G175400.1.p;Svir|Sevir.7G334401.1.p;Svir|Sevir.7G334350.1.p	Phal|Pahal.5G276200.1.p	Bruz|BruzV2.23146G2.1;Bruz|BruzV2.4326G2.1	Zmay|GRMZM2G047919_P05
15Q15@poaNOG	Pvir|Pavir.8KG080900.1.p;Pvir|Pavir.8NG067600.1.p	Sita|Seita.6G008700.1.p;Sita|Seita.8G054400.1.p	Svir|Sevir.6G007900.1.p;Svir|Sevir.8G055100.1.p	Phal|Pahal.8G047500.1.p	Bruz|BruzV2.2310G8.1;Bruz|BruzV2.2310G10.1;Bruz|BruzV2.2310G12.1	Zmay|GRMZM2G047949_P01
15SRP@poaNOG	Pvir|Pavir.4KG368500.1.p;Pvir|Pavir.4NG298800.1.p	Sita|Seita.4G266500.1.p	Svir|Sevir.4G279000.1.p	Phal|Pahal.4G049800.1.p	Bruz|BruzV2.96G30.1	Zmay|GRMZM2G047969_P01
15NJ4@poaNOG	Pvir|Pavir.2KG409000.1.p;Pvir|Pavir.2NG381300.1.p	Sita|Seita.2G247400.1.p	Svir|Sevir.2G258300.1.p	Phal|Pahal.2G307000.1.p	Bruz|BruzV2.5026G4.1	Zmay|GRMZM2G048008_P01
15IGS@poaNOG	Pvir|Pavir.3KG045700.1.p;Pvir|Pavir.8KG007000.1.p;Pvir|Pavir.8KG178600.1.p;Pvir|Pavir.8NG354900.1.p;Pvir|Pavir.J743700.1.p;Pvir|Pavir.J743900.1.p;Pvir|Pavir.9NG834600.1.p;Pvir|Pavir.9NG787600.1.p	Sita|Seita.7G328200.1.p;Sita|Seita.7G328900.1.p;Sita|Seita.8G016500.1.p	Svir|Sevir.8G015500.2.p;Svir|Sevir.7G338000.2.p	Phal|Pahal.3G004900.1.p;Phal|Pahal.8G005800.1.p	Bruz|BruzV2.37345G2.1;Bruz|BruzV2.37345G4.1	Zmay|GRMZM2G048067_P01
15SNW@poaNOG	Pvir|Pavir.J624300.1.p;Pvir|Pavir.4KG285700.1.p;Pvir|Pavir.1KG164400.1.p;Pvir|Pavir.4NG329700.1.p	Sita|Seita.4G284300.1.p	Svir|Sevir.4G296600.1.p	Phal|Pahal.4G009600.1.p	Bruz|BruzV2.25702G2.1;Bruz|BruzV2.60695G2.1;Bruz|BruzV2.90636G2.1	Zmay|GRMZM2G048073_P01
15WRD@poaNOG	Pvir|Pavir.J278400.1.p;Pvir|Pavir.4NG329300.1.p	Sita|Seita.4G284100.1.p	Svir|Sevir.4G296300.1.p	Phal|Pahal.4G009800.1.p;Phal|Pahal.2G378200.1.p	Bruz|BruzV2.2369G16.1	Zmay|GRMZM2G048085_P01
15JY3@poaNOG	Pvir|Pavir.2NG152600.1.p;Pvir|Pavir.3KG174900.1.p	Sita|Seita.7G270100.1.p	Svir|Sevir.7G281200.1.p	Phal|Pahal.3G129400.1.p	Bruz|BruzV2.762G14.1	Zmay|GRMZM2G048117_P01
15V33@poaNOG	Pvir|Pavir.9NG358600.1.p;Pvir|Pavir.9KG281300.1.p	Sita|Seita.9G296100.1.p;Sita|Seita.6G227700.1.p	Svir|Sevir.9G301900.1.p;Svir|Sevir.6G234900.1.p	Phal|Pahal.9G353400.1.p	Bruz|BruzV2.1680G4.1;Bruz|BruzV2.1680G8.1;Bruz|BruzV2.1680G18.1;Bruz|BruzV2.8007G4.1;Bruz|BruzV2.8007G6.1;Bruz|BruzV2.9390G2.1	Zmay|GRMZM2G048121_P01
15HSU@poaNOG	Pvir|Pavir.6NG335400.1.p;Pvir|Pavir.6KG385600.1.p	Sita|Seita.6G227900.1.p;Sita|Seita.6G228100.1.p;Sita|Seita.6G227800.1.p	Svir|Sevir.6G235000.1.p;Svir|Sevir.6G235100.2.p	Phal|Pahal.6G285500.1.p;Phal|Pahal.6G285600.1.p	Bruz|BruzV2.2289G4.1;Bruz|BruzV2.5G26.1;Bruz|BruzV2.5G28.1;Bruz|BruzV2.5G30.1	Zmay|GRMZM2G048129_P01
15K4W@poaNOG	Pvir|Pavir.8KG391400.1.p;Pvir|Pavir.4KG156200.1.p;Pvir|Pavir.7NG055200.1.p;Pvir|Pavir.6NG347500.1.p;Pvir|Pavir.6KG350800.1.p	Sita|Seita.8G244100.1.p	Svir|Sevir.8G254800.1.p	Phal|Pahal.8G264400.1.p	Bruz|BruzV2.2814G2.1	Zmay|GRMZM2G048136_P02
15KQG@poaNOG	Pvir|Pavir.3KG482400.1.p;Pvir|Pavir.3NG302900.1.p	Sita|Seita.3G367100.1.p	Svir|Sevir.3G384600.1.p	Phal|Pahal.3G477000.1.p	Bruz|BruzV2.1180G4.1	Zmay|GRMZM2G048140_P01
15VDE@poaNOG	Pvir|Pavir.9NG694600.1.p;Pvir|Pavir.9KG495400.1.p	Sita|Seita.9G449600.1.p	Svir|Sevir.9G453500.1.p	Phal|Pahal.9G510900.1.p	Bruz|BruzV2.793G18.1	Zmay|GRMZM2G048154_P01
15RMV@poaNOG	Pvir|Pavir.2KG376700.1.p;Pvir|Pavir.2NG446800.1.p	Sita|Seita.2G284400.1.p	Svir|Sevir.2G294700.1.p	Phal|Pahal.2G341700.1.p	Bruz|BruzV2.2035G2.1	Zmay|GRMZM2G048165_P01
15VXD@poaNOG	Pvir|Pavir.3KG402600.1.p;Pvir|Pavir.3NG205300.1.p	Sita|Seita.3G319100.1.p	Svir|Sevir.3G332700.1.p	Phal|Pahal.3G425400.1.p	Bruz|BruzV2.10145G2.1;Bruz|BruzV2.7757G4.1	Zmay|GRMZM2G048175_P01
15IRF@poaNOG	Pvir|Pavir.4KG178700.1.p;Pvir|Pavir.4NG124000.1.p	Sita|Seita.4G084200.1.p	Svir|Sevir.4G083500.1.p	Phal|Pahal.4G285600.1.p	Bruz|BruzV2.8558G4.1	Zmay|GRMZM2G048194_P01
15J41@poaNOG	Pvir|Pavir.3KG175200.1.p;Pvir|Pavir.J663900.1.p;Pvir|Pavir.J210900.1.p	Sita|Seita.7G270200.1.p	Svir|Sevir.7G281300.1.p	Phal|Pahal.3G129600.1.p	Bruz|BruzV2.48842G2.1;Bruz|BruzV2.762G12.1	Zmay|GRMZM2G048200_P02
15I1C@poaNOG	Pvir|Pavir.2KG571200.1.p;Pvir|Pavir.2NG626400.1.p;Pvir|Pavir.J518000.1.p	Sita|Seita.2G424900.1.p	Svir|Sevir.2G437100.1.p	Phal|Pahal.2G485500.1.p	Bruz|BruzV2.15269G2.1;Bruz|BruzV2.42317G2.1	Zmay|GRMZM2G048210_P02
15TGH@poaNOG	Pvir|Pavir.5NG394700.1.p;Pvir|Pavir.J233900.1.p;Pvir|Pavir.6KG117100.1.p	Sita|Seita.9G048500.1.p	Svir|Sevir.9G047900.1.p	Phal|Pahal.9G045400.1.p	Bruz|BruzV2.453G20.1;Bruz|BruzV2.453G22.1	Zmay|GRMZM2G048233_P01;Zmay|GRMZM2G474798_P01;Zmay|AC216870.3_FGP004
15SRR@poaNOG	Pvir|Pavir.4KG199400.1.p;Pvir|Pavir.4NG102300.1.p	Sita|Seita.4G101100.1.p	Svir|Sevir.4G100700.1.p	Phal|Pahal.4G266400.1.p;Phal|Pahal.4G266700.1.p	Bruz|BruzV2.4125G4.1;Bruz|BruzV2.4125G4.2	Zmay|GRMZM2G048243_P01
15I51@poaNOG	Pvir|Pavir.6NG238900.1.p;Pvir|Pavir.6KG285100.1.p	Sita|Seita.6G167700.1.p	Svir|Sevir.6G173400.1.p	Phal|Pahal.6G221900.1.p	Bruz|BruzV2.345G10.1	Zmay|GRMZM2G048276_P01
15W2S@poaNOG	Pvir|Pavir.2KG295700.1.p;Pvir|Pavir.2NG319900.1.p	Sita|Seita.2G202600.1.p	Svir|Sevir.2G210700.1.p	Phal|Pahal.2G261600.1.p	Bruz|BruzV2.40G14.1	Zmay|GRMZM2G048277_P02
15IU5@poaNOG	Pvir|Pavir.9NG209300.1.p;Pvir|Pavir.9KG103900.1.p	Sita|Seita.9G169800.1.p	Svir|Sevir.9G168100.4.p	Phal|Pahal.9G167400.1.p	Bruz|BruzV2.1402G20.1	Zmay|GRMZM2G048281_P02;Zmay|GRMZM2G172506_P01
15RGR@poaNOG	Pvir|Pavir.7NG354300.1.p;Pvir|Pavir.7KG239300.1.p	Sita|Seita.7G167300.1.p	Svir|Sevir.7G176600.1.p	Phal|Pahal.7G220700.1.p	Bruz|BruzV2.334G24.1	Zmay|GRMZM2G048295_P01;Zmay|AC206901.3_FGP005;Zmay|GRMZM2G449056_P01
15K03@poaNOG	Pvir|Pavir.5NG145300.1.p;Pvir|Pavir.5KG148500.1.p	Sita|Seita.5G071400.1.p	Svir|Sevir.5G070200.1.p	Phal|Pahal.5G442100.1.p	Bruz|BruzV2.39G16.1	Zmay|GRMZM2G048305_P01
15GUH@poaNOG	Pvir|Pavir.9NG520900.1.p;Pvir|Pavir.9NG520800.1.p;Pvir|Pavir.9KG394300.1.p;Pvir|Pavir.9KG394400.1.p	Sita|Seita.9G369900.1.p;Sita|Seita.9G370000.1.p	Svir|Sevir.9G375600.1.p	Phal|Pahal.9G435600.1.p;Phal|Pahal.9G435500.1.p	Bruz|BruzV2.20344G2.1;Bruz|BruzV2.39862G2.1;Bruz|BruzV2.54978G2.1;Bruz|BruzV2.862G6.1	Zmay|GRMZM2G048324_P01
163Y4@poaNOG	Pvir|Pavir.5KG669700.1.p;Pvir|Pavir.9NG209400.1.p	Sita|Seita.9G169900.1.p	Svir|Sevir.9G168200.1.p	Phal|Pahal.9G167500.1.p	Bruz|BruzV2.1402G22.1;Bruz|BruzV2.21847G2.1;Bruz|BruzV2.327G12.1;Bruz|BruzV2.7822G4.1	Zmay|GRMZM2G048363_P01;Zmay|GRMZM2G017047_P02
15P8J@poaNOG	Pvir|Pavir.2NG222500.1.p;Pvir|Pavir.3KG383700.1.p;Pvir|Pavir.3NG173100.1.p	Sita|Seita.3G306100.1.p	Svir|Sevir.3G310400.1.p	Phal|Pahal.3G368900.1.p	Bruz|BruzV2.2698G4.1	Zmay|GRMZM2G048371_P03
15TXX@poaNOG	Pvir|Pavir.2KG399700.1.p;Pvir|Pavir.2NG399600.1.p	Sita|Seita.2G240900.1.p	Svir|Sevir.2G251300.1.p	Phal|Pahal.2G300100.1.p	Bruz|BruzV2.60184G2.1	Zmay|GRMZM2G048392_P01
15P7W@poaNOG	Pvir|Pavir.2KG399600.1.p;Pvir|Pavir.2NG399700.1.p	Sita|Seita.2G240800.1.p	Svir|Sevir.2G251200.1.p	Phal|Pahal.2G300000.1.p	Bruz|BruzV2.256G18.1;Bruz|BruzV2.256G20.1	Zmay|GRMZM2G048411_P01
15M4C@poaNOG	Pvir|Pavir.9NG297200.1.p;Pvir|Pavir.9KG184600.1.p	Sita|Seita.9G220000.1.p	Svir|Sevir.9G219300.2.p	Phal|Pahal.9G219300.1.p	Bruz|BruzV2.2008G2.1	Zmay|GRMZM2G048434_P01
15GNU@poaNOG	Pvir|Pavir.4KG377300.1.p;Pvir|Pavir.4NG312000.1.p	Sita|Seita.4G243400.1.p	Svir|Sevir.4G256300.1.p	Phal|Pahal.4G026600.1.p	Bruz|BruzV2.5785G4.1	Zmay|GRMZM2G048455_P02
15WBB@poaNOG	Pvir|Pavir.1KG556000.1.p	Sita|Seita.1G378800.1.p	Svir|Sevir.1G385500.2.p	Phal|Pahal.1G460900.1.p	Bruz|BruzV2.188G32.1	Zmay|GRMZM2G048470_P01;Zmay|GRMZM2G045294_P02
15QPG@poaNOG	Pvir|Pavir.2KG133000.1.p;Pvir|Pavir.4KG364100.1.p	Sita|Seita.4G190800.1.p	Svir|Sevir.4G200500.1.p	Phal|Pahal.4G058400.1.p	Bruz|BruzV2.655G10.1	Zmay|GRMZM2G048472_P01
15IZ5@poaNOG	Pvir|Pavir.J708600.1.p;Pvir|Pavir.9NG262100.1.p;Pvir|Pavir.6KG285200.1.p	Sita|Seita.6G167800.1.p	Svir|Sevir.6G173500.1.p	Phal|Pahal.6G222000.1.p	Bruz|BruzV2.345G20.1	Zmay|GRMZM2G048475_P01
15QGN@poaNOG	Pvir|Pavir.9NG696900.1.p;Pvir|Pavir.9KG488600.1.p	Sita|Seita.9G451600.1.p	Svir|Sevir.9G455500.1.p	Phal|Pahal.9G513100.1.p	Bruz|BruzV2.548G4.1	Zmay|GRMZM2G048482_P03
15FFE@poaNOG	Pvir|Pavir.2KG009900.1.p;Pvir|Pavir.2KG000700.1.p;Pvir|Pavir.J067800.1.p;Pvir|Pavir.J067700.1.p	Sita|Seita.2G002800.1.p	Svir|Sevir.2G006900.1.p	Phal|Pahal.2G007600.1.p	Bruz|BruzV2.4632G4.1	Zmay|GRMZM2G048494_P01;Zmay|GRMZM2G019879_P01
15TK9@poaNOG	Pvir|Pavir.J014200.1.p;Pvir|Pavir.5KG713200.1.p;Pvir|Pavir.9NG513100.1.p;Pvir|Pavir.9NG552700.1.p	Sita|Seita.1G378900.1.p	Svir|Sevir.1G385600.3.p	Phal|Pahal.1G461000.1.p	Bruz|BruzV2.19667G2.1	Zmay|GRMZM2G048497_P01
15VXH@poaNOG	Pvir|Pavir.4KG374300.1.p;Pvir|Pavir.4NG330900.1.p	Sita|Seita.4G277100.1.p	Svir|Sevir.4G288900.1.p	Phal|Pahal.4G017400.1.p	Bruz|BruzV2.88191G2.1	Zmay|GRMZM2G048537_P01
15JI2@poaNOG	Pvir|Pavir.9NG419300.1.p;Pvir|Pavir.9NG419400.1.p;Pvir|Pavir.9KG295400.1.p	Sita|Seita.9G282800.1.p	Svir|Sevir.9G286000.1.p	Phal|Pahal.9G329000.1.p	Bruz|BruzV2.4595G4.1;Bruz|BruzV2.46443G2.1	Zmay|GRMZM2G048549_P01
15H7C@poaNOG	Pvir|Pavir.J111100.1.p;Pvir|Pavir.3KG564300.1.p;Pvir|Pavir.7NG289900.1.p;Pvir|Pavir.7NG338500.1.p;Pvir|Pavir.5KG779300.1.p;Pvir|Pavir.3NG299200.1.p	Sita|Seita.3G374800.1.p;Sita|Seita.3G375700.1.p	Svir|Sevir.3G391800.1.p;Svir|Sevir.3G392701.1.p	Phal|Pahal.3G483600.1.p	Bruz|BruzV2.21122G2.1	Zmay|GRMZM2G048555_P01;Zmay|GRMZM2G017584_P01;Zmay|GRMZM2G701180_P01
15VIB@poaNOG	Pvir|Pavir.5KG339100.1.p;Pvir|Pavir.4NG025900.1.p;Pvir|Pavir.4NG019100.1.p	Sita|Seita.4G017900.1.p	Svir|Sevir.4G017800.1.p	Phal|Pahal.4G343900.1.p	Bruz|BruzV2.49282G2.1	Zmay|GRMZM2G048557_P01
15M3P@poaNOG	Pvir|Pavir.9NG292800.1.p;Pvir|Pavir.9KG159800.1.p	Sita|Seita.9G215600.1.p	Svir|Sevir.9G214400.1.p	Phal|Pahal.9G214800.1.p	Bruz|BruzV2.80G36.1	Zmay|GRMZM2G048559_P01
15Z51@poaNOG	Pvir|Pavir.2KG096300.1.p;Pvir|Pavir.2KG009600.1.p;Pvir|Pavir.2KG096000.1.p;Pvir|Pavir.2NG000500.1.p;Pvir|Pavir.2NG011100.1.p;Pvir|Pavir.1NG161900.1.p	Sita|Seita.1G301500.1.p;Sita|Seita.2G006700.1.p;Sita|Seita.2G007500.1.p;Sita|Seita.2G055100.1.p	Svir|Sevir.1G307450.1.p;Svir|Sevir.2G010500.1.p;Svir|Sevir.2G059400.2.p;Svir|Sevir.2G011200.1.p	Phal|Pahal.1G209200.1.p;Phal|Pahal.1G237200.1.p;Phal|Pahal.2G009200.1.p;Phal|Pahal.2G057800.1.p	Bruz|BruzV2.18221G2.1;Bruz|BruzV2.20151G2.1;Bruz|BruzV2.25878G4.1;Bruz|BruzV2.45463G2.1;Bruz|BruzV2.50286G2.1;Bruz|BruzV2.7910G4.1;Bruz|BruzV2.7932G2.1;Bruz|BruzV2.8902G2.1;Bruz|BruzV2.99906G2.1	Zmay|GRMZM2G048576_P01;Zmay|AC210211.3_FGP003;Zmay|GRMZM2G026189_P01;Zmay|GRMZM2G060714_P01;Zmay|GRMZM2G337881_P01;Zmay|GRMZM2G403407_P01;Zmay|GRMZM2G081458_P01
15T5U@poaNOG	Pvir|Pavir.8KG272800.1.p;Pvir|Pavir.8NG130400.1.p	Sita|Seita.8G147200.1.p;Sita|Seita.8G147100.1.p	Svir|Sevir.8G157100.1.p;Svir|Sevir.8G157066.1.p	Phal|Pahal.8G203400.1.p	Bruz|BruzV2.4494G8.1	Zmay|GRMZM2G048584_P01
15V1I@poaNOG	Pvir|Pavir.2KG434100.1.p;Pvir|Pavir.2NG506500.1.p	Sita|Seita.2G327400.1.p	Svir|Sevir.2G338700.1.p	Phal|Pahal.2G385000.1.p	Bruz|BruzV2.18285G2.1	Zmay|GRMZM2G048591_P01
15JZ4@poaNOG	Pvir|Pavir.2KG190000.1.p;Pvir|Pavir.2NG195600.1.p;Pvir|Pavir.J133200.1.p	Sita|Seita.2G169500.1.p	Svir|Sevir.2G173900.1.p	Phal|Pahal.2G217700.1.p	Bruz|BruzV2.9186G6.1	Zmay|GRMZM2G048606_P01;Zmay|GRMZM2G071401_P01
15J7Y@poaNOG	Pvir|Pavir.5NG244600.1.p;Pvir|Pavir.5KG361500.1.p	Sita|Seita.5G195100.1.p	Svir|Sevir.5G197400.1.p	Phal|Pahal.5G286800.1.p	Bruz|BruzV2.11190G2.1	Zmay|GRMZM2G048611_P01;Zmay|GRMZM2G064031_P02
15STM@poaNOG	Pvir|Pavir.6NG287300.1.p;Pvir|Pavir.6NG287400.1.p;Pvir|Pavir.6NG289200.1.p;Pvir|Pavir.6KG314700.1.p;Pvir|Pavir.6KG314600.1.p	Sita|Seita.6G189400.1.p;Sita|Seita.6G189300.1.p	Svir|Sevir.6G196100.2.p;Svir|Sevir.6G196200.1.p	Phal|Pahal.6G243300.1.p;Phal|Pahal.6G243200.1.p	Bruz|BruzV2.328G2.1;Bruz|BruzV2.328G4.1	Zmay|GRMZM2G048616_P01;Zmay|GRMZM2G494284_P01;Zmay|AC183917.3_FGP004
15GS1@poaNOG	Pvir|Pavir.2KG433000.1.p;Pvir|Pavir.2NG505900.1.p	Sita|Seita.2G326400.1.p	Svir|Sevir.2G337900.1.p	Phal|Pahal.2G384400.1.p	Bruz|BruzV2.6012G4.1	Zmay|GRMZM2G048628_P01;Zmay|GRMZM2G179459_P01;Zmay|GRMZM2G043758_P01
15QHF@poaNOG	Pvir|Pavir.8KG117200.1.p;Pvir|Pavir.8KG113400.1.p;Pvir|Pavir.8NG204700.1.p	Sita|Seita.8G074100.1.p	Svir|Sevir.8G074800.1.p	Phal|Pahal.8G063800.1.p	Bruz|BruzV2.4339G2.1	Zmay|GRMZM2G048661_P01;Zmay|GRMZM2G459330_P01
1640B@poaNOG	Pvir|Pavir.6NG265900.1.p;Pvir|Pavir.6KG341500.1.p	Sita|Seita.6G198800.1.p	Svir|Sevir.6G206200.1.p	Phal|Pahal.6G251600.1.p	Bruz|BruzV2.3772G12.1	Zmay|GRMZM2G048665_P01
15W8K@poaNOG	Pvir|Pavir.4KG377200.1.p;Pvir|Pavir.4NG312100.1.p	Sita|Seita.4G243300.1.p	Svir|Sevir.4G256200.1.p	Phal|Pahal.4G026500.1.p	Bruz|BruzV2.5785G8.1;Bruz|BruzV2.93562G2.1	Zmay|GRMZM2G048672_P01
15USG@poaNOG	Pvir|Pavir.3KG056700.1.p;Pvir|Pavir.8KG113700.1.p;Pvir|Pavir.8NG199900.1.p;Pvir|Pavir.3NG070800.1.p	Sita|Seita.7G279800.1.p;Sita|Seita.8G073600.1.p	Svir|Sevir.8G074400.1.p;Svir|Sevir.7G290700.1.p	Phal|Pahal.3G051800.1.p;Phal|Pahal.8G063500.1.p	Bruz|BruzV2.2043G2.1;Bruz|BruzV2.2043G4.1;Bruz|BruzV2.6309G4.1	Zmay|GRMZM2G048680_P01;Zmay|GRMZM2G181251_P01;Zmay|GRMZM2G358050_P01;Zmay|GRMZM2G017865_P01
15MSA@poaNOG	Pvir|Pavir.9NG666300.1.p;Pvir|Pavir.9NG662700.1.p;Pvir|Pavir.9KG513200.1.p	Sita|Seita.9G455100.1.p	Svir|Sevir.9G458800.1.p	Phal|Pahal.9G523300.1.p	Bruz|BruzV2.210G22.1	Zmay|GRMZM2G048703_P01
163M2@poaNOG	Pvir|Pavir.J616100.1.p;Pvir|Pavir.9NG768200.1.p;Pvir|Pavir.9KG599900.1.p	Sita|Seita.9G550300.1.p	Svir|Sevir.9G554900.2.p	Phal|Pahal.9G615400.1.p	Bruz|BruzV2.1384G18.1	Zmay|GRMZM2G048740_P03
15PVZ@poaNOG	Pvir|Pavir.2KG219700.1.p;Pvir|Pavir.2NG264800.1.p	Sita|Seita.2G130200.1.p	Svir|Sevir.2G135200.1.p	Phal|Pahal.2G126900.1.p	Bruz|BruzV2.19830G2.1	Zmay|GRMZM2G048762_P01;Zmay|GRMZM2G078424_P01
15UN3@poaNOG	Pvir|Pavir.7NG062500.1.p	Sita|Seita.8G046200.1.p	Svir|Sevir.8G046000.1.p	Phal|Pahal.7G064700.1.p	Bruz|BruzV2.242G14.1	Zmay|GRMZM2G048763_P01;Zmay|GRMZM2G031040_P01
15J8C@poaNOG	Pvir|Pavir.2KG099300.1.p;Pvir|Pavir.2KG019700.1.p;Pvir|Pavir.2KG022600.1.p;Pvir|Pavir.2KG022200.1.p;Pvir|Pavir.2KG019800.1.p;Pvir|Pavir.2KG020000.1.p;Pvir|Pavir.2NG190600.1.p;Pvir|Pavir.2NG427600.1.p;Pvir|Pavir.2NG190200.1.p;Pvir|Pavir.7NG325400.1.p;Pvir|Pavir.9KG346400.1.p;Pvir|Pavir.6KG345500.1.p	Sita|Seita.8G061000.1.p;Sita|Seita.8G074300.1.p;Sita|Seita.2G016200.1.p;Sita|Seita.2G016700.1.p;Sita|Seita.2G016500.1.p	Svir|Sevir.2G021700.1.p;Svir|Sevir.2G021900.1.p;Svir|Sevir.2G021300.1.p;Svir|Sevir.8G075000.1.p;Svir|Sevir.8G062900.1.p;Svir|Sevir.3G279700.1.p	Phal|Pahal.3G313400.1.p;Phal|Pahal.8G113400.1.p;Phal|Pahal.2G013900.1.p;Phal|Pahal.2G329200.1.p	Bruz|BruzV2.12789G2.1;Bruz|BruzV2.23625G2.1;Bruz|BruzV2.4000G4.1;Bruz|BruzV2.4282G4.1;Bruz|BruzV2.499G2.1;Bruz|BruzV2.5310G2.1;Bruz|BruzV2.617G10.1;Bruz|BruzV2.69190G2.1	Zmay|GRMZM2G048791_P01
15TIA@poaNOG	Pvir|Pavir.1KG323900.1.p	Sita|Seita.1G185900.1.p	Svir|Sevir.1G189700.1.p	Phal|Pahal.1G259400.1.p	Bruz|BruzV2.1021G4.1;Bruz|BruzV2.70605G2.1	Zmay|GRMZM2G048800_P01
15MIC@poaNOG	Pvir|Pavir.5NG079600.1.p;Pvir|Pavir.5KG078400.1.p	Sita|Seita.5G114800.1.p	Svir|Sevir.2G094533.1.p;Svir|Sevir.5G111600.2.p	Phal|Pahal.5G484700.1.p	Bruz|BruzV2.1150G26.1	Zmay|GRMZM2G048804_P02
15MZN@poaNOG	Pvir|Pavir.2KG551300.1.p;Pvir|Pavir.2NG592300.1.p;Pvir|Pavir.2NG589800.1.p	Sita|Seita.7G142700.1.p;Sita|Seita.2G392100.1.p	Svir|Sevir.2G402900.1.p	Phal|Pahal.2G448800.1.p	Bruz|BruzV2.1121G14.1	Zmay|GRMZM2G048806_P01
15N75@poaNOG	Pvir|Pavir.2KG414300.1.p;Pvir|Pavir.2KG436900.1.p;Pvir|Pavir.2NG511000.1.p;Pvir|Pavir.2NG595600.1.p	Sita|Seita.6G249800.1.p;Sita|Seita.2G330600.1.p	Svir|Sevir.2G341300.1.p	Phal|Pahal.2G387500.1.p	Bruz|BruzV2.401G34.1;Bruz|BruzV2.401G36.1	Zmay|GRMZM2G048819_P01
15PQT@poaNOG	Pvir|Pavir.9NG505600.1.p;Pvir|Pavir.9KG368200.1.p	Sita|Seita.9G352500.1.p	Svir|Sevir.9G358600.1.p	Phal|Pahal.9G414600.1.p	Bruz|BruzV2.15327G4.1;Bruz|BruzV2.1688G8.1	Zmay|GRMZM2G048821_P01
15ICU@poaNOG	Pvir|Pavir.4KG199500.1.p;Pvir|Pavir.4NG100800.1.p	Sita|Seita.4G099200.1.p	Svir|Sevir.4G098500.1.p	Phal|Pahal.4G264800.1.p	Bruz|BruzV2.6639G4.1	Zmay|GRMZM2G048836_P01
15UZR@poaNOG	Pvir|Pavir.2KG551400.1.p;Pvir|Pavir.2NG589700.1.p;Pvir|Pavir.2NG592100.1.p	Sita|Seita.2G391900.1.p	Svir|Sevir.2G402600.1.p	Phal|Pahal.2G448700.1.p	Bruz|BruzV2.10635G6.1;Bruz|BruzV2.86174G2.1	Zmay|GRMZM2G048846_P01
15RTJ@poaNOG	Pvir|Pavir.4KG385600.1.p;Pvir|Pavir.4NG284400.1.p	Sita|Seita.4G248800.1.p	Svir|Sevir.4G261300.1.p	Phal|Pahal.4G031400.1.p;Phal|Pahal.4G038100.1.p	Bruz|BruzV2.716G34.1;Bruz|BruzV2.716G36.1	Zmay|GRMZM2G048851_P01
15KS5@poaNOG	Pvir|Pavir.3KG516000.1.p;Pvir|Pavir.3NG243600.1.p	Sita|Seita.3G333200.1.p	Svir|Sevir.3G347500.1.p	Phal|Pahal.3G463200.1.p	Bruz|BruzV2.6412G6.1	Zmay|GRMZM2G048883_P01;Zmay|GRMZM2G137239_P01
15WFZ@poaNOG	Pvir|Pavir.3KG311200.1.p	Sita|Seita.3G141500.1.p	Svir|Sevir.3G143900.1.p	Phal|Pahal.3G176300.1.p	Bruz|BruzV2.84659G2.1	Zmay|GRMZM2G048892_P01
15JS7@poaNOG	Pvir|Pavir.4KG385500.1.p;Pvir|Pavir.4NG284500.1.p	Sita|Seita.4G248700.1.p	Svir|Sevir.4G261200.1.p	Phal|Pahal.4G031300.1.p	Bruz|BruzV2.716G26.1	Zmay|GRMZM2G048904_P01
15Q9I@poaNOG	Pvir|Pavir.2KG414200.1.p;Pvir|Pavir.2NG510900.1.p	Sita|Seita.2G330500.1.p	Svir|Sevir.1G015450.1.p;Svir|Sevir.2G341200.1.p	Phal|Pahal.2G387400.1.p	Bruz|BruzV2.6176G6.1	Zmay|GRMZM2G048907_P01
15GE5@poaNOG	Pvir|Pavir.4KG186500.1.p;Pvir|Pavir.4NG115300.1.p	Sita|Seita.4G115200.1.p	Svir|Sevir.4G114900.1.p	Phal|Pahal.4G279600.1.p	Bruz|BruzV2.5117G4.1	Zmay|GRMZM2G048910_P01
15U80@poaNOG	Pvir|Pavir.2KG219100.1.p;Pvir|Pavir.2NG264300.1.p	Sita|Seita.2G130700.1.p	Svir|Sevir.2G135700.1.p	Phal|Pahal.2G127600.1.p	Bruz|BruzV2.8270G2.1	Zmay|GRMZM2G048928_P03;Zmay|GRMZM2G088870_P02
15UK4@poaNOG	Pvir|Pavir.J341200.1.p;Pvir|Pavir.4NG114700.1.p	Sita|Seita.4G114700.1.p	Svir|Sevir.4G114400.1.p	Phal|Pahal.4G278900.1.p	Bruz|BruzV2.5790G2.1	Zmay|GRMZM2G048962_P01;Zmay|GRMZM2G176230_P01
15SKN@poaNOG	Pvir|Pavir.2KG413900.1.p;Pvir|Pavir.2NG510800.1.p	Sita|Seita.2G330400.1.p	Svir|Sevir.2G341100.2.p	Phal|Pahal.2G387300.1.p	Bruz|BruzV2.6176G4.1	Zmay|GRMZM2G048987_P03;Zmay|GRMZM2G304033_P01;Zmay|GRMZM2G110210_P01
15GXM@poaNOG	Pvir|Pavir.1NG148200.1.p;Pvir|Pavir.1KG172000.1.p	Sita|Seita.1G123700.1.p	Svir|Sevir.1G122500.1.p	Phal|Pahal.1G107600.1.p	Bruz|BruzV2.1549G10.1	Zmay|GRMZM2G049021_P01;Zmay|GRMZM2G308441_P01;Zmay|GRMZM2G413064_P01
15SR5@poaNOG	Pvir|Pavir.9NG778600.1.p;Pvir|Pavir.9KG562300.1.p	Sita|Seita.9G563700.1.p	Svir|Sevir.9G567100.1.p	Phal|Pahal.9G628600.1.p	Bruz|BruzV2.60G24.1	Zmay|GRMZM2G049031_P01
15M10@poaNOG	Pvir|Pavir.9NG663600.1.p;Pvir|Pavir.9KG510700.1.p;Pvir|Pavir.9KG502600.1.p	Sita|Seita.9G457000.1.p	Svir|Sevir.9G460600.1.p	Phal|Pahal.9G521400.1.p	Bruz|BruzV2.5357G2.1	Zmay|GRMZM2G049041_P01
15UQV@poaNOG	Pvir|Pavir.8KG300300.1.p;Pvir|Pavir.8KG302400.1.p;Pvir|Pavir.8NG268400.1.p	Sita|Seita.8G168300.1.p	Svir|Sevir.8G177800.1.p	Phal|Pahal.8G218500.1.p	Bruz|BruzV2.1787G6.1	Zmay|GRMZM2G049055_P01
15WKV@poaNOG	Pvir|Pavir.9NG541500.1.p;Pvir|Pavir.9KG389900.1.p	Sita|Seita.9G373200.1.p	Svir|Sevir.9G378700.1.p	Phal|Pahal.9G437800.1.p	Bruz|BruzV2.57363G2.1	Zmay|GRMZM2G049070_P01
15QQ3@poaNOG	Pvir|Pavir.4KG302500.1.p;Pvir|Pavir.4KG297900.1.p;Pvir|Pavir.4NG196700.1.p	Sita|Seita.4G229600.1.p	Svir|Sevir.4G241200.1.p	Phal|Pahal.4G098400.1.p	Bruz|BruzV2.30419G2.1	Zmay|GRMZM2G049083_P01;Zmay|GRMZM2G123440_P01;Zmay|GRMZM2G019586_P02
15SJC@poaNOG	Pvir|Pavir.3KG542800.1.p;Pvir|Pavir.3NG286700.1.p	Sita|Seita.3G384200.1.p	Svir|Sevir.3G400700.1.p	Phal|Pahal.3G492700.1.p	Bruz|BruzV2.4478G4.1;Bruz|BruzV2.69387G2.1	Zmay|GRMZM2G049088_P01
15H31@poaNOG	Pvir|Pavir.5NG519700.1.p;Pvir|Pavir.5NG334500.1.p;Pvir|Pavir.5NG520500.1.p;Pvir|Pavir.3KG354200.1.p;Pvir|Pavir.5KG565800.1.p;Pvir|Pavir.5KG642500.1.p;Pvir|Pavir.5KG567200.1.p	Sita|Seita.5G334400.1.p;Sita|Seita.3G184200.1.p	Svir|Sevir.5G338600.1.p;Svir|Sevir.3G188900.1.p	Phal|Pahal.3G217000.1.p;Phal|Pahal.5G141300.1.p;Phal|Pahal.5G141700.1.p;Phal|Pahal.5G140500.1.p;Phal|Pahal.5G141800.1.p	Bruz|BruzV2.1093G8.1;Bruz|BruzV2.30662G2.1;Bruz|BruzV2.5375G10.1;Bruz|BruzV2.964G18.1	Zmay|GRMZM2G049091_P01
15Q1U@poaNOG	Pvir|Pavir.9NG837300.1.p;Pvir|Pavir.9NG837200.1.p;Pvir|Pavir.9KG246600.1.p	Sita|Seita.9G578200.1.p	Svir|Sevir.9G581900.1.p	Phal|Pahal.9G641700.1.p	Bruz|BruzV2.166G8.1;Bruz|BruzV2.166G10.1;Bruz|BruzV2.40008G2.1	Zmay|GRMZM2G049168_P01
15RJ5@poaNOG	Pvir|Pavir.6NG019500.1.p;Pvir|Pavir.6NG021100.1.p	Sita|Seita.6G081000.1.p	Svir|Sevir.6G080900.1.p	Phal|Pahal.6G019200.1.p	Bruz|BruzV2.2949G6.1	Zmay|GRMZM2G049185_P01
15FRC@poaNOG	Pvir|Pavir.9NG663700.1.p;Pvir|Pavir.9KG510800.1.p;Pvir|Pavir.9KG502700.1.p	Sita|Seita.9G456900.1.p	Svir|Sevir.9G460500.1.p	Phal|Pahal.9G521500.1.p	Bruz|BruzV2.5357G6.1	Zmay|GRMZM2G049190_P01
15KEJ@poaNOG	Pvir|Pavir.1NG526600.1.p;Pvir|Pavir.1NG528600.1.p	Sita|Seita.1G338400.1.p	Svir|Sevir.1G345000.1.p	Phal|Pahal.1G418900.1.p	Bruz|BruzV2.2915G4.1;Bruz|BruzV2.2915G6.1	Zmay|GRMZM2G049194_P02;Zmay|GRMZM2G416024_P01
15KGV@poaNOG	Pvir|Pavir.3KG543000.1.p;Pvir|Pavir.3NG286300.1.p	Sita|Seita.3G384700.1.p	Svir|Sevir.3G401100.1.p	Phal|Pahal.3G492900.1.p	Bruz|BruzV2.4478G2.1	Zmay|GRMZM2G049201_P01;Zmay|GRMZM2G441289_P01
15N2Q@poaNOG	Pvir|Pavir.6NG125500.1.p;Pvir|Pavir.9KG096000.1.p	Sita|Seita.9G413100.1.p	Svir|Sevir.9G417200.1.p	Phal|Pahal.9G476000.1.p	Bruz|BruzV2.3434G4.1	Zmay|GRMZM2G049211_P01;Zmay|GRMZM2G067546_P01
15QX1@poaNOG	Pvir|Pavir.1NG233900.1.p;Pvir|Pavir.5KG677000.1.p	Sita|Seita.5G405000.1.p	Svir|Sevir.5G410500.1.p	Phal|Pahal.5G066900.1.p	Bruz|BruzV2.10615G2.1	Zmay|GRMZM2G049269_P01;Zmay|GRMZM2G144602_P01
15FIR@poaNOG	Pvir|Pavir.J061600.1.p;Pvir|Pavir.9NG353800.1.p;Pvir|Pavir.9KG354400.1.p;Pvir|Pavir.9KG354900.1.p;Pvir|Pavir.9KG354700.1.p	Sita|Seita.9G310300.1.p	Svir|Sevir.9G316300.1.p	Phal|Pahal.9G373500.1.p	Bruz|BruzV2.712G8.1;Bruz|BruzV2.712G10.1	Zmay|GRMZM2G049288_P01;Zmay|GRMZM2G473596_P01
15IBK@poaNOG	Pvir|Pavir.2KG552000.1.p;Pvir|Pavir.2NG591700.1.p;Pvir|Pavir.2NG589400.1.p	Sita|Seita.2G391400.1.p	Svir|Sevir.2G402100.2.p	Phal|Pahal.2G448400.1.p	Bruz|BruzV2.149G32.1	Zmay|GRMZM2G049296_P01
15IU7@poaNOG	Pvir|Pavir.9NG693600.1.p;Pvir|Pavir.9KG486400.1.p	Sita|Seita.9G448600.1.p	Svir|Sevir.9G452600.1.p	Phal|Pahal.9G509900.1.p	Bruz|BruzV2.793G6.1	Zmay|GRMZM2G049318_P01
15H8P@poaNOG	Pvir|Pavir.J663100.1.p;Pvir|Pavir.1KG187400.1.p	Sita|Seita.1G029000.1.p	Svir|Sevir.1G029800.4.p	Phal|Pahal.1G094100.1.p	Bruz|BruzV2.5106G2.1	Zmay|GRMZM2G049329_P01
15JIC@poaNOG	Pvir|Pavir.3KG230600.1.p;Pvir|Pavir.3NG147000.1.p;Pvir|Pavir.J502200.1.p;Pvir|Pavir.J502500.1.p;Pvir|Pavir.J502400.1.p	Sita|Seita.3G273900.1.p	Svir|Sevir.3G281300.1.p;Svir|Sevir.3G281050.1.p	Phal|Pahal.3G315200.1.p	Bruz|BruzV2.33774G2.1;Bruz|BruzV2.680G10.1;Bruz|BruzV2.680G12.1;Bruz|BruzV2.680G14.1;Bruz|BruzV2.680G18.1;Bruz|BruzV2.693G14.1	Zmay|GRMZM2G049342_P01
15W6D@poaNOG	Pvir|Pavir.6NG247600.1.p;Pvir|Pavir.9NG035400.1.p;Pvir|Pavir.6KG293900.1.p;Pvir|Pavir.6KG296100.1.p	Sita|Seita.6G176300.1.p	Svir|Sevir.6G182600.1.p	Phal|Pahal.6G231000.1.p	Bruz|BruzV2.33993G2.1	Zmay|GRMZM2G049346_P01
15ZWP@poaNOG	Pvir|Pavir.8KG111900.1.p	Sita|Seita.6G109700.1.p	Svir|Sevir.6G120000.4.p	Phal|Pahal.6G129000.1.p;Phal|Pahal.6G129100.1.p	Bruz|BruzV2.584G6.1	Zmay|GRMZM2G049347_P01
15MU4@poaNOG	Pvir|Pavir.5KG301700.1.p;Pvir|Pavir.9NG121300.1.p	Sita|Seita.9G108100.1.p	Svir|Sevir.9G106000.1.p	Phal|Pahal.9G103700.1.p	Bruz|BruzV2.2523G4.1	Zmay|GRMZM2G049349_P01
15NWA@poaNOG	Pvir|Pavir.2KG317800.1.p;Pvir|Pavir.2KG320900.1.p;Pvir|Pavir.6NG118900.1.p	Sita|Seita.2G190400.1.p	Svir|Sevir.2G198000.1.p	Phal|Pahal.2G247800.1.p	Bruz|BruzV2.1833G2.1	Zmay|GRMZM2G049364_P01
160VY@poaNOG	Pvir|Pavir.1NG314600.1.p	Sita|Seita.1G205000.1.p	Svir|Sevir.1G208501.1.p;Svir|Sevir.1G208400.1.p	Phal|Pahal.1G278000.1.p	Bruz|BruzV2.475G2.1;Bruz|BruzV2.475G4.1	Zmay|GRMZM2G049372_P01
15GID@poaNOG	Pvir|Pavir.5KG670800.1.p;Pvir|Pavir.J652800.1.p	Sita|Seita.5G399400.1.p	Svir|Sevir.5G404700.1.p	Phal|Pahal.5G072000.1.p	Bruz|BruzV2.41988G2.1;Bruz|BruzV2.44G34.1	Zmay|GRMZM2G049373_P01
15M0D@poaNOG	Pvir|Pavir.9NG501000.1.p;Pvir|Pavir.9KG366400.1.p	Sita|Seita.9G351500.1.p	Svir|Sevir.9G357600.1.p	Phal|Pahal.9G413400.1.p	Bruz|BruzV2.28316G2.1;Bruz|BruzV2.6981G4.1	Zmay|GRMZM2G049382_P03
163UE@poaNOG	Pvir|Pavir.1NG133200.1.p;Pvir|Pavir.1KG176000.1.p	Sita|Seita.1G019900.1.p	Svir|Sevir.1G019800.1.p	Phal|Pahal.1G104700.1.p	Bruz|BruzV2.5844G4.1	Zmay|GRMZM2G049390_P03
15IXS@poaNOG	Pvir|Pavir.5NG157200.1.p;Pvir|Pavir.5NG161800.1.p;Pvir|Pavir.5KG160600.1.p	Sita|Seita.5G061400.1.p	Svir|Sevir.5G060900.1.p	Phal|Pahal.5G432300.1.p	Bruz|BruzV2.44573G2.1;Bruz|BruzV2.632G18.1	Zmay|GRMZM2G049416_P01
15FM2@poaNOG	Pvir|Pavir.J090900.1.p;Pvir|Pavir.5KG676900.1.p	Sita|Seita.5G404900.1.p	Svir|Sevir.5G410400.1.p	Phal|Pahal.5G067000.1.p	Bruz|BruzV2.101992G2.1	Zmay|GRMZM2G049418_P01;Zmay|GRMZM2G368411_P01
15JAZ@poaNOG	Pvir|Pavir.9NG457200.1.p;Pvir|Pavir.9KG343900.1.p	Sita|Seita.9G314900.1.p	Svir|Sevir.9G320500.1.p	Phal|Pahal.9G377500.1.p	Bruz|BruzV2.15781G4.1	Zmay|GRMZM2G049422_P01
15J4E@poaNOG	Pvir|Pavir.5NG168700.1.p;Pvir|Pavir.5KG169000.1.p	Sita|Seita.5G054900.1.p	Svir|Sevir.5G054400.3.p	Phal|Pahal.5G425100.1.p	Bruz|BruzV2.286G14.1	Zmay|GRMZM2G049429_P01;Zmay|GRMZM2G069208_P01
15VJ4@poaNOG	Pvir|Pavir.6NG156600.1.p;Pvir|Pavir.6KG167300.1.p	Sita|Seita.6G112800.1.p	Svir|Sevir.6G122100.1.p	Phal|Pahal.6G137200.1.p	Bruz|BruzV2.19290G2.1;Bruz|BruzV2.37954G2.1	Zmay|GRMZM2G049432_P01;Zmay|GRMZM2G161306_P01;Zmay|GRMZM2G123838_P01;Zmay|GRMZM2G047409_P01
15M8R@poaNOG	Pvir|Pavir.4KG318500.1.p;Pvir|Pavir.4NG187500.1.p	Sita|Seita.4G223400.1.p	Svir|Sevir.4G234200.1.p	Phal|Pahal.4G090400.1.p	Bruz|BruzV2.603G12.1	Zmay|GRMZM2G049444_P01;Zmay|GRMZM2G043310_P01;Zmay|GRMZM2G150323_P01
15G0M@poaNOG	Pvir|Pavir.8KG186200.1.p;Pvir|Pavir.5KG671000.1.p	Sita|Seita.5G399500.1.p	Svir|Sevir.5G404800.1.p	Phal|Pahal.5G071900.1.p	Bruz|BruzV2.44G30.1	Zmay|GRMZM2G049464_P01
15FIY@poaNOG	Pvir|Pavir.9NG717000.1.p;Pvir|Pavir.9NG796000.1.p;Pvir|Pavir.9KG616600.1.p	Sita|Seita.9G518200.1.p	Svir|Sevir.9G522800.1.p	Phal|Pahal.9G213800.1.p	Bruz|BruzV2.4384G2.1;Bruz|BruzV2.840G20.1	Zmay|GRMZM2G049484_P01
15SB2@poaNOG	Pvir|Pavir.3KG163500.1.p;Pvir|Pavir.7NG444100.1.p;Pvir|Pavir.7KG372500.1.p	Sita|Seita.3G012200.1.p	Svir|Sevir.3G013400.1.p	Phal|Pahal.7G341000.1.p	Bruz|BruzV2.398G22.1	Zmay|GRMZM2G049495_P02
15JVM@poaNOG	Pvir|Pavir.6NG369500.1.p;Pvir|Pavir.6KG407200.1.p	Sita|Seita.6G244400.1.p	Svir|Sevir.6G250200.1.p	Phal|Pahal.6G301300.1.p	Bruz|BruzV2.489G16.1;Bruz|BruzV2.63233G2.1	Zmay|GRMZM2G049525_P03
15UCW@poaNOG	Pvir|Pavir.5NG051100.1.p;Pvir|Pavir.5NG047900.1.p;Pvir|Pavir.5KG048300.1.p;Pvir|Pavir.6NG160600.1.p;Pvir|Pavir.9KG002700.1.p	Sita|Seita.5G140000.1.p;Sita|Seita.3G221200.1.p	Svir|Sevir.5G137900.1.p;Svir|Sevir.3G226200.1.p	Phal|Pahal.3G256000.1.p;Phal|Pahal.5G510000.1.p	Bruz|BruzV2.19052G4.1;Bruz|BruzV2.3826G8.1	Zmay|GRMZM2G049536_P02;Zmay|GRMZM2G041898_P01
15UWI@poaNOG	Pvir|Pavir.7NG354600.1.p;Pvir|Pavir.7KG238900.1.p	Sita|Seita.7G167900.1.p	Svir|Sevir.7G177300.2.p	Phal|Pahal.7G221000.1.p	Bruz|BruzV2.334G16.1	Zmay|GRMZM2G049541_P02
15HI3@poaNOG	Pvir|Pavir.7NG183100.1.p;Pvir|Pavir.7KG182700.1.p	Sita|Seita.7G119400.1.p	Svir|Sevir.7G127650.1.p	Phal|Pahal.7G172800.1.p	Bruz|BruzV2.4188G6.1	Zmay|GRMZM2G049549_P01
15UEQ@poaNOG	Pvir|Pavir.7NG183000.1.p;Pvir|Pavir.7KG182800.1.p	Sita|Seita.7G119600.1.p	Svir|Sevir.7G127800.1.p	Phal|Pahal.7G172900.1.p	Bruz|BruzV2.20471G2.1	Zmay|GRMZM2G049568_P02
15GVF@poaNOG	Pvir|Pavir.2KG251900.1.p;Pvir|Pavir.2KG248900.1.p;Pvir|Pavir.2NG289100.1.p;Pvir|Pavir.2NG291000.1.p	Sita|Seita.2G110200.1.p	Svir|Sevir.2G115900.1.p	Phal|Pahal.2G103800.1.p	Bruz|BruzV2.1369G2.1;Bruz|BruzV2.1369G4.1;Bruz|BruzV2.1369G6.1	Zmay|GRMZM2G049588_P01
15V1E@poaNOG	Pvir|Pavir.2KG424100.1.p;Pvir|Pavir.4NG201100.1.p	Sita|Seita.4G250200.1.p	Svir|Sevir.4G262800.2.p	Phal|Pahal.2G161900.1.p	Bruz|BruzV2.14200G6.1	Zmay|GRMZM2G049609_P01
15JCX@poaNOG	Pvir|Pavir.2KG393900.1.p;Pvir|Pavir.2NG461600.1.p;Pvir|Pavir.6NG356100.1.p;Pvir|Pavir.6KG402900.1.p	Sita|Seita.6G242300.1.p;Sita|Seita.2G297300.1.p	Svir|Sevir.6G248200.1.p;Svir|Sevir.2G308100.1.p	Phal|Pahal.6G297500.1.p;Phal|Pahal.2G354900.1.p	Bruz|BruzV2.1214G10.1;Bruz|BruzV2.207G32.1	Zmay|GRMZM2G049613_P01;Zmay|GRMZM5G897473_P01
16448@poaNOG	Pvir|Pavir.6NG173500.1.p;Pvir|Pavir.6KG177900.1.p;Pvir|Pavir.6KG175300.1.p	Sita|Seita.6G092000.1.p	Svir|Sevir.6G091700.1.p	Phal|Pahal.6G087000.1.p	Bruz|BruzV2.1492G10.1	Zmay|GRMZM2G049641_P02
15SKG@poaNOG	Pvir|Pavir.7NG211200.1.p;Pvir|Pavir.J373900.1.p;Pvir|Pavir.7KG271600.1.p	Sita|Seita.7G093900.1.p	Svir|Sevir.7G101600.1.p	Phal|Pahal.7G142900.1.p	Bruz|BruzV2.2064G2.1	Zmay|GRMZM2G049681_P01
15JF5@poaNOG	Pvir|Pavir.5NG393800.1.p;Pvir|Pavir.6KG118200.1.p	Sita|Seita.9G050100.1.p	Svir|Sevir.9G049400.1.p	Phal|Pahal.9G046700.1.p	Bruz|BruzV2.453G8.1;Bruz|BruzV2.45877G2.1	Zmay|GRMZM2G049687_P01
15TD1@poaNOG	Pvir|Pavir.5NG036400.1.p;Pvir|Pavir.5NG034700.1.p;Pvir|Pavir.5KG053500.1.p	Sita|Seita.5G135900.1.p	Svir|Sevir.5G134200.1.p	Phal|Pahal.5G506200.1.p	Bruz|BruzV2.7616G4.1	Zmay|GRMZM2G049695_P01
15T59@poaNOG	Pvir|Pavir.4KG340700.1.p;Pvir|Pavir.4NG258900.1.p	Sita|Seita.4G196900.1.p	Svir|Sevir.4G206500.1.p	Phal|Pahal.4G065300.1.p	Bruz|BruzV2.1055G12.1;Bruz|BruzV2.91036G2.1	Zmay|GRMZM2G049730_P01;Zmay|GRMZM2G050137_P01
15PZZ@poaNOG	Pvir|Pavir.1KG034300.1.p;Pvir|Pavir.1KG035200.1.p	Sita|Seita.1G099900.1.p	Svir|Sevir.1G099100.1.p	Phal|Pahal.1G023700.1.p	Bruz|BruzV2.1084G6.1	Zmay|GRMZM2G049755_P01
15HGX@poaNOG	Pvir|Pavir.5NG515800.1.p;Pvir|Pavir.5NG516800.1.p;Pvir|Pavir.5KG562700.1.p	Sita|Seita.5G332000.1.p	Svir|Sevir.5G336100.1.p	Phal|Pahal.5G144500.1.p	Bruz|BruzV2.85G20.1	Zmay|GRMZM2G049759_P01
15H2X@poaNOG	Pvir|Pavir.5NG129000.1.p;Pvir|Pavir.5KG120000.1.p	Sita|Seita.5G085100.1.p	Svir|Sevir.5G083600.1.p	Phal|Pahal.5G457100.1.p	Bruz|BruzV2.2453G6.1	Zmay|GRMZM2G049781_P01;Zmay|GRMZM2G055999_P01
15SU5@poaNOG	Pvir|Pavir.J707500.1.p;Pvir|Pavir.1NG203100.1.p;Pvir|Pavir.9NG752600.1.p;Pvir|Pavir.1KG147500.1.p	Sita|Seita.1G125000.1.p;Sita|Seita.1G124700.1.p	Svir|Sevir.1G123800.2.p;Svir|Sevir.1G123500.1.p	Phal|Pahal.1G125300.1.p;Phal|Pahal.6G047200.1.p;Phal|Pahal.6G066700.1.p	Bruz|BruzV2.20111G2.1;Bruz|BruzV2.312G20.1;Bruz|BruzV2.90G4.1	Zmay|GRMZM2G049798_P01
15QJV@poaNOG	Pvir|Pavir.4KG226500.1.p;Pvir|Pavir.4NG085900.1.p;Pvir|Pavir.4NG097100.1.p	Sita|Seita.4G148000.1.p	Svir|Sevir.4G164900.1.p	Phal|Pahal.4G247900.1.p	Bruz|BruzV2.5378G4.1	Zmay|GRMZM2G049811_P01
15HRI@poaNOG	Pvir|Pavir.9NG498000.1.p;Pvir|Pavir.9KG347900.1.p	Sita|Seita.9G348500.1.p	Svir|Sevir.9G354400.1.p	Phal|Pahal.9G409700.1.p	Bruz|BruzV2.747G10.1	Zmay|GRMZM2G049852_P01
15JXG@poaNOG	Pvir|Pavir.5NG393500.1.p;Pvir|Pavir.6KG118800.1.p	Sita|Seita.9G050700.1.p	Svir|Sevir.9G049900.2.p	Phal|Pahal.9G047200.1.p	Bruz|BruzV2.10471G4.1	Zmay|GRMZM2G049888_P01
15J26@poaNOG	Pvir|Pavir.5NG153900.1.p;Pvir|Pavir.5KG151200.1.p	Sita|Seita.5G068900.1.p	Svir|Sevir.5G067800.1.p	Phal|Pahal.5G440000.1.p	Bruz|BruzV2.2428G12.1	Zmay|GRMZM2G049895_P01
15TBC@poaNOG	Pvir|Pavir.5NG154100.1.p;Pvir|Pavir.5KG151400.1.p	Sita|Seita.5G068700.1.p	Svir|Sevir.5G067600.1.p	Phal|Pahal.5G439800.1.p	Bruz|BruzV2.2428G4.1	Zmay|GRMZM2G049954_P01
15JS9@poaNOG	Pvir|Pavir.5NG404800.1.p;Pvir|Pavir.5KG443800.1.p	Sita|Seita.5G243600.1.p	Svir|Sevir.5G251700.1.p;Svir|Sevir.7G094400.1.p	Phal|Pahal.5G226900.1.p	Bruz|BruzV2.22580G2.1;Bruz|BruzV2.4090G4.1	Zmay|GRMZM2G050003_P01
15P64@poaNOG	Pvir|Pavir.8KG354200.1.p;Pvir|Pavir.8NG338600.1.p	Sita|Seita.8G199100.1.p	Svir|Sevir.8G206900.1.p	Phal|Pahal.8G235100.1.p	Bruz|BruzV2.1913G6.1	Zmay|GRMZM2G050069_P01;Zmay|GRMZM2G011050_P02;Zmay|GRMZM2G096688_P01;Zmay|GRMZM2G144554_P01;Zmay|GRMZM2G104929_P01;Zmay|GRMZM2G701443_P01;Zmay|GRMZM2G122869_P01
15JJ8@poaNOG	Pvir|Pavir.2NG373900.1.p;Pvir|Pavir.2NG465200.1.p;Pvir|Pavir.2NG388900.1.p	Sita|Seita.2G256100.1.p	Svir|Sevir.2G266900.1.p	Phal|Pahal.2G315000.1.p	Bruz|BruzV2.35236G2.1;Bruz|BruzV2.6194G6.1	Zmay|GRMZM2G050076_P04
15VCS@poaNOG	Pvir|Pavir.9NG154200.1.p;Pvir|Pavir.9KG043700.1.p;Pvir|Pavir.9KG042700.1.p;Pvir|Pavir.9KG042500.1.p	Sita|Seita.9G132300.1.p;Sita|Seita.9G132800.1.p;Sita|Seita.9G132900.1.p	Svir|Sevir.9G131600.1.p;Svir|Sevir.9G131300.1.p;Svir|Sevir.9G131000.1.p;Svir|Sevir.9G131700.1.p	Phal|Pahal.9G130200.1.p;Phal|Pahal.9G129800.1.p;Phal|Pahal.9G130300.1.p	Bruz|BruzV2.264G12.1	Zmay|GRMZM2G050085_P01
15HSC@poaNOG	Pvir|Pavir.5NG558600.1.p;Pvir|Pavir.5KG600100.1.p	Sita|Seita.5G360100.1.p	Svir|Sevir.5G365300.1.p	Phal|Pahal.5G113200.1.p	Bruz|BruzV2.1617G6.1	Zmay|GRMZM2G050089_P02
15UQC@poaNOG	Pvir|Pavir.2NG485100.1.p;Pvir|Pavir.2NG496900.1.p	Sita|Seita.2G315800.1.p	Svir|Sevir.2G326900.1.p	Phal|Pahal.2G374200.1.p	Bruz|BruzV2.471G2.1	Zmay|GRMZM2G050126_P02
15U68@poaNOG	Pvir|Pavir.2KG385200.1.p;Pvir|Pavir.2NG452900.1.p	Sita|Seita.2G290200.1.p	Svir|Sevir.2G301200.1.p	Phal|Pahal.6G277100.1.p;Phal|Pahal.2G347500.1.p	Bruz|BruzV2.35G22.1;Bruz|BruzV2.55G22.1	Zmay|GRMZM2G050193_P01
15QTY@poaNOG	Pvir|Pavir.5NG324000.1.p;Pvir|Pavir.5NG632400.1.p;Pvir|Pavir.9NG597000.1.p;Pvir|Pavir.9KG431300.1.p;Pvir|Pavir.9KG426700.1.p	Sita|Seita.9G415000.1.p;Sita|Seita.2G434100.1.p	Svir|Sevir.9G419200.1.p;Svir|Sevir.2G446600.2.p	Phal|Pahal.9G477700.1.p;Phal|Pahal.2G489900.1.p	Bruz|BruzV2.2132G10.1;Bruz|BruzV2.814G22.1	Zmay|GRMZM2G050201_P01;Zmay|GRMZM2G017223_P01
15RKQ@poaNOG	Pvir|Pavir.6NG268300.1.p;Pvir|Pavir.6NG234400.1.p;Pvir|Pavir.6KG334500.1.p	Sita|Seita.6G193500.1.p	Svir|Sevir.6G200700.1.p	Phal|Pahal.6G247700.1.p	Bruz|BruzV2.3379G8.1	Zmay|GRMZM2G050218_P01
15PQA@poaNOG	Pvir|Pavir.7NG306900.1.p;Pvir|Pavir.7KG313400.1.p	Sita|Seita.7G210600.1.p	Svir|Sevir.7G222400.1.p	Phal|Pahal.7G264900.1.p	Bruz|BruzV2.171G2.1	Zmay|GRMZM2G050234_P01
15JXA@poaNOG	Pvir|Pavir.2KG384900.1.p;Pvir|Pavir.2NG452700.1.p	Sita|Seita.2G290000.1.p	Svir|Sevir.2G301000.1.p	Phal|Pahal.2G347300.1.p	Bruz|BruzV2.35G36.1	Zmay|GRMZM2G050268_P01
15FH5@poaNOG	Pvir|Pavir.5NG309900.1.p;Pvir|Pavir.5KG411800.1.p	Sita|Seita.5G226400.1.p	Svir|Sevir.5G233700.1.p	Phal|Pahal.5G245400.1.p	Bruz|BruzV2.3848G8.1	Zmay|GRMZM2G050270_P01;Zmay|GRMZM2G094428_P01
15Q8K@poaNOG	Pvir|Pavir.3KG081300.1.p;Pvir|Pavir.3NG044400.1.p	Sita|Seita.3G079800.1.p	Svir|Sevir.3G081600.1.p	Phal|Pahal.3G074900.1.p	Bruz|BruzV2.257G14.1;Bruz|BruzV2.501G14.1	Zmay|GRMZM2G050298_P01;Zmay|GRMZM2G531738_P01
15RCY@poaNOG	Pvir|Pavir.2KG384800.1.p;Pvir|Pavir.2NG452600.1.p	Sita|Seita.2G289900.1.p	Svir|Sevir.2G300900.1.p	Phal|Pahal.2G347200.1.p	Bruz|BruzV2.35G34.1	Zmay|GRMZM2G050305_P01;Zmay|GRMZM2G000818_P01
15H74@poaNOG	Pvir|Pavir.9NG253700.1.p;Pvir|Pavir.9KG134500.1.p	Sita|Seita.9G202600.1.p	Svir|Sevir.9G201300.1.p	Phal|Pahal.9G199300.1.p	Bruz|BruzV2.4587G8.1	Zmay|GRMZM2G050309_P01
15R8T@poaNOG	Pvir|Pavir.5NG180900.1.p;Pvir|Pavir.5KG175200.1.p;Pvir|Pavir.5KG177700.1.p	Sita|Seita.5G049700.1.p	Svir|Sevir.5G049100.1.p	Phal|Pahal.5G419700.1.p	Bruz|BruzV2.233G26.1	Zmay|GRMZM2G050325_P01
15H7F@poaNOG	Pvir|Pavir.1NG194600.1.p;Pvir|Pavir.1KG163400.1.p	Sita|Seita.1G132200.1.p	Svir|Sevir.1G130800.1.p	Phal|Pahal.1G136400.1.p	Bruz|BruzV2.3789G2.1	Zmay|GRMZM2G050333_P02
15I3Z@poaNOG	Pvir|Pavir.2NG150500.1.p;Pvir|Pavir.3KG203000.1.p;Pvir|Pavir.9NG633000.1.p	Sita|Seita.3G118700.1.p	Svir|Sevir.3G120700.1.p	Phal|Pahal.3G151200.1.p	Bruz|BruzV2.94816G2.1	Zmay|GRMZM2G050364_P01;Zmay|GRMZM2G052006_P01
15FR3@poaNOG	Pvir|Pavir.3KG446700.1.p;Pvir|Pavir.3NG189800.1.p	Sita|Seita.3G346400.1.p	Svir|Sevir.3G362000.1.p	Phal|Pahal.3G450500.1.p	Bruz|BruzV2.3375G10.1	Zmay|GRMZM2G050394_P06
15JSU@poaNOG	Pvir|Pavir.6NG296400.1.p;Pvir|Pavir.6NG350500.1.p;Pvir|Pavir.6KG353900.1.p	Sita|Seita.6G203800.1.p	Svir|Sevir.6G210901.1.p	Phal|Pahal.6G257700.1.p	Bruz|BruzV2.69G42.1;Bruz|BruzV2.91368G2.1	Zmay|GRMZM2G050427_P01;Zmay|GRMZM2G020478_P01
15I81@poaNOG	Pvir|Pavir.7NG243700.1.p;Pvir|Pavir.7KG197600.1.p	Sita|Seita.7G129800.1.p	Svir|Sevir.7G138300.1.p	Phal|Pahal.7G183500.1.p	Bruz|BruzV2.490G16.1	Zmay|GRMZM2G050431_P01;Zmay|GRMZM2G301246_P02
15JD2@poaNOG	Pvir|Pavir.7NG244500.1.p;Pvir|Pavir.7KG197300.1.p	Sita|Seita.7G129600.1.p	Svir|Sevir.7G138000.1.p	Phal|Pahal.7G183200.1.p	Bruz|BruzV2.490G20.1	Zmay|GRMZM2G050435_P01;Zmay|GRMZM2G056079_P01;Zmay|GRMZM2G064278_P01;Zmay|GRMZM2G316960_P04
15S72@poaNOG	Pvir|Pavir.J363900.1.p;Pvir|Pavir.4NG321100.1.p	Sita|Seita.4G275800.1.p	Svir|Sevir.4G287600.1.p	Phal|Pahal.4G018800.1.p	Bruz|BruzV2.416G34.1	Zmay|GRMZM2G050450_P01
15WZ4@poaNOG	Pvir|Pavir.7NG244600.1.p;Pvir|Pavir.7KG197200.1.p	Sita|Seita.7G129500.1.p	Svir|Sevir.7G137900.1.p	Phal|Pahal.7G183100.1.p	Bruz|BruzV2.490G22.1	Zmay|GRMZM2G050458_P01;Zmay|GRMZM2G364839_P01
15J6N@poaNOG	Pvir|Pavir.1NG091000.1.p;Pvir|Pavir.1NG089400.1.p	Sita|Seita.1G049500.1.p	Svir|Sevir.1G049100.1.p	Phal|Pahal.1G073100.1.p	Bruz|BruzV2.136G16.1	Zmay|GRMZM2G050484_P01
15TM9@poaNOG	Pvir|Pavir.5NG301300.1.p;Pvir|Pavir.J494700.1.p;Pvir|Pavir.5KG391800.1.p	Sita|Seita.5G220400.1.p	Svir|Sevir.5G227200.4.p	Phal|Pahal.5G250300.1.p	Bruz|BruzV2.24206G2.1	Zmay|GRMZM2G050485_P01
15GBI@poaNOG	Pvir|Pavir.2KG526100.1.p;Pvir|Pavir.2KG227600.1.p;Pvir|Pavir.6NG187300.1.p;Pvir|Pavir.9NG438100.1.p	Sita|Seita.3G375300.1.p;Sita|Seita.2G380200.1.p	Svir|Sevir.2G390300.1.p;Svir|Sevir.3G392300.1.p	Phal|Pahal.2G438600.1.p	Bruz|BruzV2.4089G6.1;Bruz|BruzV2.4089G8.1;Bruz|BruzV2.4393G6.1;Bruz|BruzV2.4393G8.1	Zmay|GRMZM2G050501_P02
15RS8@poaNOG	Pvir|Pavir.9NG637500.1.p;Pvir|Pavir.9KG542200.1.p	Sita|Seita.9G485600.1.p	Svir|Sevir.9G489700.1.p	Phal|Pahal.9G549500.1.p	Bruz|BruzV2.6342G10.1	Zmay|GRMZM2G050514_P03
15M4E@poaNOG	Pvir|Pavir.2NG248100.1.p;Pvir|Pavir.J542900.1.p	Sita|Seita.2G140900.1.p	Svir|Sevir.2G146600.1.p	Phal|Pahal.2G143200.1.p	Bruz|BruzV2.59811G2.1	Zmay|GRMZM2G050550_P01
15NZ2@poaNOG	Pvir|Pavir.5NG361300.1.p;Pvir|Pavir.5NG335700.1.p;Pvir|Pavir.5NG327000.1.p;Pvir|Pavir.5KG340500.1.p	Sita|Seita.5G207300.1.p	Svir|Sevir.5G208600.1.p	Phal|Pahal.5G272000.1.p	Bruz|BruzV2.9198G2.1	Zmay|GRMZM2G050553_P02
15KXN@poaNOG	Pvir|Pavir.6NG243800.1.p;Pvir|Pavir.6KG299600.1.p	Sita|Seita.6G177900.1.p	Svir|Sevir.6G184300.1.p	Phal|Pahal.6G232500.1.p	Bruz|BruzV2.122G10.1	Zmay|GRMZM2G050556_P01
15JUH@poaNOG	Pvir|Pavir.3KG462900.1.p;Pvir|Pavir.3KG462800.1.p;Pvir|Pavir.3NG224100.1.p	Sita|Seita.3G353000.1.p	Svir|Sevir.3G368600.1.p	Phal|Pahal.3G445000.1.p	Bruz|BruzV2.2662G8.1	Zmay|GRMZM2G050561_P01
15ME0@poaNOG	Pvir|Pavir.5NG454100.1.p;Pvir|Pavir.5KG484200.1.p	Sita|Seita.5G280800.1.p	Svir|Sevir.5G283500.1.p	Phal|Pahal.5G196200.1.p	Bruz|BruzV2.3758G6.1	Zmay|GRMZM2G050570_P01
15V3R@poaNOG	Pvir|Pavir.6NG242400.1.p;Pvir|Pavir.6KG387600.1.p	Sita|Seita.6G171300.1.p	Svir|Sevir.6G177200.1.p	Phal|Pahal.6G226300.1.p	Bruz|BruzV2.6705G6.1	Zmay|GRMZM2G050583_P01
15GM8@poaNOG	Pvir|Pavir.2NG537200.1.p;Pvir|Pavir.7NG107900.1.p;Pvir|Pavir.J655400.1.p;Pvir|Pavir.7KG075700.1.p	Sita|Seita.7G011900.1.p	Svir|Sevir.7G044000.3.p	Phal|Pahal.7G013100.1.p	Bruz|BruzV2.2038G2.1	Zmay|GRMZM2G050590_P01
15KT7@poaNOG	Pvir|Pavir.5NG453900.1.p;Pvir|Pavir.5KG484100.1.p	Sita|Seita.5G280900.1.p	Svir|Sevir.5G283600.1.p	Phal|Pahal.5G196100.1.p	Bruz|BruzV2.3758G4.1	Zmay|GRMZM2G050596_P01
15VCK@poaNOG	Pvir|Pavir.5KG017300.1.p;Pvir|Pavir.5KG018600.1.p;Pvir|Pavir.5KG018400.1.p;Pvir|Pavir.5KG017200.1.p;Pvir|Pavir.3NG178500.1.p	Sita|Seita.5G014300.1.p	Svir|Sevir.5G013000.1.p	Phal|Pahal.5G528700.1.p	Bruz|BruzV2.6829G2.1	Zmay|GRMZM2G050607_P01
15VVB@poaNOG	Pvir|Pavir.1NG178300.1.p;Pvir|Pavir.1NG223300.1.p;Pvir|Pavir.1KG276400.1.p;Pvir|Pavir.1KG277500.1.p	Sita|Seita.1G137000.1.p	Svir|Sevir.1G136400.1.p	Phal|Pahal.1G153400.1.p	Bruz|BruzV2.3351G2.1	Zmay|GRMZM2G050628_P01
15P0W@poaNOG	Pvir|Pavir.4KG120400.1.p;Pvir|Pavir.4NG216000.1.p	Sita|Seita.4G141600.1.p	Svir|Sevir.4G172300.1.p	Phal|Pahal.4G241000.1.p;Phal|Pahal.6G163000.1.p	Bruz|BruzV2.13985G2.1;Bruz|BruzV2.8382G2.1	Zmay|GRMZM2G050641_P07
15Q37@poaNOG	Pvir|Pavir.2KG210000.1.p;Pvir|Pavir.2NG193800.1.p	Sita|Seita.2G171600.1.p	Svir|Sevir.2G176500.1.p	Phal|Pahal.2G222300.1.p	Bruz|BruzV2.5717G2.1	Zmay|GRMZM2G050658_P03;Zmay|GRMZM2G024615_P04
15SMI@poaNOG	Pvir|Pavir.9NG094600.1.p;Pvir|Pavir.9KG051700.1.p	Sita|Seita.9G142000.1.p	Svir|Sevir.9G140300.1.p	Phal|Pahal.9G137500.1.p	Bruz|BruzV2.14981G2.1;Bruz|BruzV2.468G8.1	Zmay|GRMZM2G050684_P01
15PGZ@poaNOG	Pvir|Pavir.5KG678900.1.p;Pvir|Pavir.7KG333200.1.p	Sita|Seita.5G406300.1.p	Svir|Sevir.5G412000.1.p	Phal|Pahal.5G065100.1.p	Bruz|BruzV2.4949G2.1;Bruz|BruzV2.6365G2.1	Zmay|GRMZM2G050693_P01
15FPW@poaNOG	Pvir|Pavir.5NG453600.1.p;Pvir|Pavir.5KG483900.1.p	Sita|Seita.5G281100.1.p	Svir|Sevir.5G283800.1.p	Phal|Pahal.5G196000.1.p	Bruz|BruzV2.68225G2.1	Zmay|GRMZM2G050697_P01
15JA7@poaNOG	Pvir|Pavir.3KG026800.1.p;Pvir|Pavir.3NG015100.1.p	Sita|Seita.7G320800.1.p	Svir|Sevir.8G031200.1.p;Svir|Sevir.7G331100.1.p	Phal|Pahal.3G026700.1.p	Bruz|BruzV2.12289G2.1;Bruz|BruzV2.41529G2.1	Zmay|GRMZM2G050709_P01;Zmay|GRMZM2G447071_P01;Zmay|GRMZM2G350210_P01
15SC4@poaNOG	Pvir|Pavir.2KG382300.1.p;Pvir|Pavir.2NG451300.1.p;Pvir|Pavir.3KG232400.1.p	Sita|Seita.2G288400.1.p	Svir|Sevir.2G299200.1.p	Phal|Pahal.2G345800.1.p	Bruz|BruzV2.1060G16.1	Zmay|GRMZM2G050714_P01;Zmay|GRMZM5G852969_P01
15MAC@poaNOG	Pvir|Pavir.4KG168100.1.p;Pvir|Pavir.4NG160800.1.p	Sita|Seita.4G121000.1.p	Svir|Sevir.4G196400.1.p	Phal|Pahal.4G188100.1.p	Bruz|BruzV2.10699G2.1	Zmay|GRMZM2G050727_P01
15XV1@poaNOG	Pvir|Pavir.3KG027200.1.p;Pvir|Pavir.3NG015600.1.p	Sita|Seita.7G321300.1.p;Sita|Seita.8G032000.1.p	Svir|Sevir.8G031600.1.p;Svir|Sevir.7G331600.1.p	Phal|Pahal.3G027000.1.p	Bruz|BruzV2.11059G2.1;Bruz|BruzV2.13309G4.1	Zmay|GRMZM2G050730_P01
15JS6@poaNOG	Pvir|Pavir.1NG386000.1.p;Pvir|Pavir.1NG450200.1.p;Pvir|Pavir.1KG477800.1.p;Pvir|Pavir.1KG469100.1.p	Sita|Seita.1G289700.1.p	Svir|Sevir.1G294800.1.p	Phal|Pahal.1G364700.1.p	Bruz|BruzV2.378G20.1	Zmay|GRMZM2G050734_P01
15FNV@poaNOG	Pvir|Pavir.J418100.1.p;Pvir|Pavir.3KG149900.1.p;Pvir|Pavir.9NG624100.1.p	Sita|Seita.1G006000.1.p;Sita|Seita.3G037600.1.p	Svir|Sevir.3G038800.1.p	Phal|Pahal.3G119100.1.p	Bruz|BruzV2.21470G2.1;Bruz|BruzV2.25G24.1	Zmay|GRMZM2G050800_P01;Zmay|GRMZM2G083459_P02
15GMM@poaNOG	Pvir|Pavir.5KG678100.1.p	Sita|Seita.5G405800.1.p	Svir|Sevir.5G411500.2.p	Phal|Pahal.5G065700.1.p	Bruz|BruzV2.805G10.1	Zmay|GRMZM2G050803_P01
15NWR@poaNOG	Pvir|Pavir.5NG161400.1.p	Sita|Seita.5G064200.1.p;Sita|Seita.2G064900.1.p	Svir|Sevir.5G063200.1.p	Phal|Pahal.5G435300.1.p	Bruz|BruzV2.31948G2.1	Zmay|GRMZM2G050845_P01
15HBJ@poaNOG	Pvir|Pavir.6NG240700.1.p;Pvir|Pavir.6KG289600.1.p	Sita|Seita.6G169900.1.p	Svir|Sevir.6G175800.1.p	Phal|Pahal.6G224100.1.p	Bruz|BruzV2.1266G4.1	Zmay|GRMZM2G050851_P01
15T53@poaNOG	Pvir|Pavir.7NG202600.1.p;Pvir|Pavir.7KG156500.1.p	Sita|Seita.7G098800.1.p	Svir|Sevir.7G106700.1.p	Phal|Pahal.7G150000.1.p	Bruz|BruzV2.2114G10.1	Zmay|GRMZM2G050861_P01
15ND3@poaNOG	Pvir|Pavir.2KG238500.1.p;Pvir|Pavir.2NG281400.1.p;Pvir|Pavir.J554700.1.p	Sita|Seita.2G117300.1.p	Svir|Sevir.2G123600.1.p	Phal|Pahal.2G113400.1.p	Bruz|BruzV2.4292G2.1	Zmay|GRMZM2G050885_P02;Zmay|GRMZM2G140394_P01
15QJN@poaNOG	Pvir|Pavir.5NG052500.1.p;Pvir|Pavir.5KG049300.1.p	Sita|Seita.5G139000.1.p	Svir|Sevir.5G137000.3.p	Phal|Pahal.5G509000.1.p	Bruz|BruzV2.421G14.1	Zmay|GRMZM2G050890_P01
15M9N@poaNOG	Pvir|Pavir.7NG202100.1.p;Pvir|Pavir.7KG156600.1.p	Sita|Seita.7G099000.1.p	Svir|Sevir.7G106800.1.p	Phal|Pahal.7G150100.1.p	Bruz|BruzV2.2114G8.1;Bruz|BruzV2.3155G8.1	Zmay|GRMZM2G050925_P01;Zmay|GRMZM2G043737_P01
15M8Q@poaNOG	Pvir|Pavir.2KG476900.1.p;Pvir|Pavir.2KG484000.1.p;Pvir|Pavir.2NG529400.1.p	Sita|Seita.2G349600.1.p	Svir|Sevir.2G360600.1.p	Phal|Pahal.2G407100.1.p	Bruz|BruzV2.1777G2.1	Zmay|GRMZM2G050933_P01
15PWK@poaNOG	Pvir|Pavir.3KG117800.1.p;Pvir|Pavir.3KG120200.1.p	Sita|Seita.3G044400.1.p	Svir|Sevir.3G045300.2.p;Svir|Sevir.3G045250.1.p	Phal|Pahal.3G100200.1.p	Bruz|BruzV2.890G10.1	Zmay|GRMZM2G050939_P03
15RQ6@poaNOG	Pvir|Pavir.J715700.1.p;Pvir|Pavir.9NG506500.1.p;Pvir|Pavir.9KG368400.1.p;Pvir|Pavir.9KG368500.1.p	Sita|Seita.9G353200.1.p;Sita|Seita.8G116000.1.p	Svir|Sevir.9G359200.1.p;Svir|Sevir.8G122100.1.p	Phal|Pahal.9G415300.1.p	Bruz|BruzV2.2074G4.1;Bruz|BruzV2.2074G6.1;Bruz|BruzV2.2074G8.1;Bruz|BruzV2.3384G4.1;Bruz|BruzV2.3384G6.1;Bruz|BruzV2.58882G2.1	Zmay|GRMZM2G050984_P01
163VJ@poaNOG	Pvir|Pavir.5NG031300.1.p;Pvir|Pavir.5KG044600.1.p;Pvir|Pavir.5KG040500.1.p	Sita|Seita.5G147200.1.p	Svir|Sevir.5G145700.1.p	Phal|Pahal.5G517100.1.p	Bruz|BruzV2.363G36.1	Zmay|GRMZM2G051043_P01
15Q35@poaNOG	Pvir|Pavir.8NG097400.1.p;Pvir|Pavir.6KG135200.1.p	Sita|Seita.3G212600.1.p	Svir|Sevir.3G217100.1.p	Phal|Pahal.3G246700.1.p	Bruz|BruzV2.102G32.1;Bruz|BruzV2.102G34.1;Bruz|BruzV2.102G36.1	Zmay|GRMZM2G051050_P01
15HGC@poaNOG	Pvir|Pavir.4KG034900.1.p;Pvir|Pavir.4NG050900.1.p	Sita|Seita.4G034000.1.p	Svir|Sevir.4G032900.1.p	Phal|Pahal.4G328400.1.p	Bruz|BruzV2.2306G8.1	Zmay|GRMZM2G051059_P05
15NEB@poaNOG	Pvir|Pavir.2KG483600.1.p;Pvir|Pavir.2KG483500.1.p;Pvir|Pavir.2KG476500.1.p;Pvir|Pavir.2KG476600.1.p	Sita|Seita.2G349400.1.p;Sita|Seita.2G349500.1.p	Svir|Sevir.2G360500.4.p;Svir|Sevir.2G360400.1.p	Phal|Pahal.2G407000.1.p;Phal|Pahal.2G406900.1.p	Bruz|BruzV2.47868G2.1	Zmay|GRMZM2G051090_P01
15VP6@poaNOG	Pvir|Pavir.4KG300000.1.p;Pvir|Pavir.4KG372100.1.p;Pvir|Pavir.4NG194000.1.p	Sita|Seita.4G227700.1.p	Svir|Sevir.4G239100.1.p	Phal|Pahal.4G096500.1.p	Bruz|BruzV2.6153G4.1	Zmay|GRMZM2G051135_P01
15IKS@poaNOG	Pvir|Pavir.9NG850800.1.p;Pvir|Pavir.9KG522000.1.p	Sita|Seita.9G473000.1.p	Svir|Sevir.9G476600.1.p	Phal|Pahal.9G535600.1.p	Bruz|BruzV2.4160G2.1;Bruz|BruzV2.7136G4.1	Zmay|GRMZM2G051138_P01
15W65@poaNOG	Pvir|Pavir.5NG486300.1.p;Pvir|Pavir.5NG488300.1.p;Pvir|Pavir.5KG526100.1.p	Sita|Seita.5G311600.1.p	Svir|Sevir.5G314200.2.p	Phal|Pahal.5G166300.1.p	Bruz|BruzV2.6608G8.1	Zmay|GRMZM2G051151_P01
15NN8@poaNOG	Pvir|Pavir.9NG412700.1.p;Pvir|Pavir.9KG262800.1.p	Sita|Seita.9G253100.1.p	Svir|Sevir.9G255800.1.p	Phal|Pahal.9G294100.1.p	Bruz|BruzV2.1867G4.1	Zmay|GRMZM2G051174_P01
15UPI@poaNOG	Pvir|Pavir.7NG266000.1.p;Pvir|Pavir.7KG270300.1.p	Sita|Seita.7G185000.1.p	Svir|Sevir.7G195100.3.p	Phal|Pahal.7G237800.1.p	Bruz|BruzV2.2G26.1	Zmay|GRMZM2G051179_P04
15NDD@poaNOG	Pvir|Pavir.6NG200800.1.p;Pvir|Pavir.1KG220700.1.p	Sita|Seita.1G139500.1.p	Svir|Sevir.1G138600.1.p	Phal|Pahal.1G157800.1.p	Bruz|BruzV2.60837G2.1	Zmay|GRMZM2G051185_P01
15RRW@poaNOG	Pvir|Pavir.3KG271000.1.p;Pvir|Pavir.9NG772300.1.p;Pvir|Pavir.9KG547100.1.p	Sita|Seita.9G558400.1.p	Svir|Sevir.9G562400.1.p	Phal|Pahal.9G624100.1.p	Bruz|BruzV2.16087G2.1	Zmay|GRMZM2G051219_P01
15QI8@poaNOG	Pvir|Pavir.J029300.1.p;Pvir|Pavir.6NG057700.1.p;Pvir|Pavir.4NG025500.1.p;Pvir|Pavir.4NG027300.1.p	Sita|Seita.4G017000.1.p	Svir|Sevir.4G016900.2.p	Phal|Pahal.4G344600.1.p	Bruz|BruzV2.13005G2.1	Zmay|GRMZM2G051247_P01
15R3I@poaNOG	Pvir|Pavir.5NG216300.1.p;Pvir|Pavir.5NG213400.1.p;Pvir|Pavir.5KG198600.1.p	Sita|Seita.5G025200.1.p	Svir|Sevir.5G024000.1.p	Phal|Pahal.5G395500.1.p	Bruz|BruzV2.20749G2.1;Bruz|BruzV2.2337G16.1	Zmay|GRMZM2G051256_P01
15RIH@poaNOG	Pvir|Pavir.5NG031500.1.p;Pvir|Pavir.5KG040800.1.p;Pvir|Pavir.9KG176700.1.p	Sita|Seita.5G147100.1.p	Svir|Sevir.5G145600.1.p	Phal|Pahal.5G516900.1.p	Bruz|BruzV2.363G32.1;Bruz|BruzV2.62355G2.1	Zmay|GRMZM2G051262_P01
15NKZ@poaNOG	Pvir|Pavir.9NG106000.1.p;Pvir|Pavir.9NG090300.1.p	Sita|Seita.9G096900.1.p	Svir|Sevir.9G095300.1.p	Phal|Pahal.9G091700.1.p	Bruz|BruzV2.27404G4.1;Bruz|BruzV2.463G14.1	Zmay|GRMZM2G051270_P01;Zmay|GRMZM2G149952_P01
15ITX@poaNOG	Pvir|Pavir.2NG202600.1.p;Pvir|Pavir.9NG062200.1.p	Sita|Seita.9G043900.1.p	Svir|Sevir.9G043200.1.p	Phal|Pahal.9G041200.1.p	Bruz|BruzV2.772G6.1;Bruz|BruzV2.772G8.1;Bruz|BruzV2.90733G2.1;Bruz|BruzV2.90733G4.1	Zmay|GRMZM2G051274_P01;Zmay|GRMZM2G017397_P02;Zmay|GRMZM2G111642_P01;Zmay|AC207266.3_FGP002
15G9U@poaNOG	Pvir|Pavir.1NG064800.1.p;Pvir|Pavir.1KG072300.1.p	Sita|Seita.1G073100.1.p	Svir|Sevir.1G071800.1.p	Phal|Pahal.1G051000.1.p	Bruz|BruzV2.1257G22.1	Zmay|GRMZM2G051276_P01
15SY8@poaNOG	Pvir|Pavir.5NG488100.1.p;Pvir|Pavir.5KG525900.1.p	Sita|Seita.5G311400.1.p	Svir|Sevir.5G314000.1.p	Phal|Pahal.5G166500.1.p	Bruz|BruzV2.6608G2.1	Zmay|GRMZM2G051288_P01
15FYV@poaNOG	Pvir|Pavir.4KG002700.1.p;Pvir|Pavir.4NG030100.1.p	Sita|Seita.4G012500.1.p	Svir|Sevir.4G012600.1.p	Phal|Pahal.4G347800.1.p	Bruz|BruzV2.1213G22.1	Zmay|GRMZM2G051327_P01
15KF7@poaNOG	Pvir|Pavir.4KG213700.1.p;Pvir|Pavir.6NG286700.1.p;Pvir|Pavir.6NG278000.1.p;Pvir|Pavir.6NG287000.1.p;Pvir|Pavir.4NG131100.1.p;Pvir|Pavir.6KG318700.1.p	Sita|Seita.6G186500.1.p;Sita|Seita.4G088300.1.p	Svir|Sevir.4G087500.1.p;Svir|Sevir.6G192900.1.p	Phal|Pahal.4G255400.1.p;Phal|Pahal.6G239800.1.p	Bruz|BruzV2.3405G6.1;Bruz|BruzV2.3496G8.1	Zmay|GRMZM2G051330_P02
15HIY@poaNOG	Pvir|Pavir.4KG047800.1.p;Pvir|Pavir.4KG289300.1.p;Pvir|Pavir.4NG104400.1.p	Sita|Seita.4G102400.1.p;Sita|Seita.4G067600.1.p	Svir|Sevir.4G102300.2.p;Svir|Sevir.4G065600.1.p;Svir|Sevir.8G067801.1.p	Phal|Pahal.4G320100.1.p;Phal|Pahal.4G268800.1.p;Phal|Pahal.4G268900.1.p	Bruz|BruzV2.757G20.1	Zmay|GRMZM2G051338_P01
15TCD@poaNOG	Pvir|Pavir.4KG119800.1.p;Pvir|Pavir.J334200.1.p;Pvir|Pavir.9NG823300.1.p;Pvir|Pavir.9NG823500.1.p;Pvir|Pavir.9NG824100.1.p;Pvir|Pavir.7KG177300.1.p;Pvir|Pavir.7KG177100.1.p;Pvir|Pavir.7KG177500.1.p	Sita|Seita.7G114000.1.p;Sita|Seita.7G114200.1.p	Svir|Sevir.7G122000.9.p;Svir|Sevir.7G122400.1.p	Phal|Pahal.7G166800.1.p;Phal|Pahal.7G167500.1.p;Phal|Pahal.7G167200.1.p	Bruz|BruzV2.10G46.1;Bruz|BruzV2.15859G2.1;Bruz|BruzV2.7174G10.1;Bruz|BruzV2.8135G6.1	Zmay|GRMZM2G051355_P03;Zmay|GRMZM2G000268_P03
15H38@poaNOG	Pvir|Pavir.2KG440100.1.p;Pvir|Pavir.2NG127000.1.p	Sita|Seita.2G081100.1.p	Svir|Sevir.2G084600.1.p	Phal|Pahal.2G093900.1.p	Bruz|BruzV2.3870G2.1;Bruz|BruzV2.8706G8.1	Zmay|GRMZM2G051367_P01;Zmay|AC207119.3_FGP003
15KR8@poaNOG	Pvir|Pavir.2KG561700.1.p;Pvir|Pavir.2NG651500.1.p	Sita|Seita.2G410100.1.p	Svir|Sevir.2G422100.1.p	Phal|Pahal.2G466000.1.p	Bruz|BruzV2.48054G2.1	Zmay|GRMZM2G051403_P01
15MVE@poaNOG	Pvir|Pavir.2NG089600.1.p;Pvir|Pavir.1KG233500.1.p	Sita|Seita.3G205100.1.p	Svir|Sevir.3G210000.4.p	Phal|Pahal.3G240900.1.p	Bruz|BruzV2.2437G10.1	Zmay|GRMZM2G051458_P01
15SMM@poaNOG	Pvir|Pavir.4KG344200.1.p;Pvir|Pavir.4KG348400.1.p;Pvir|Pavir.8NG001100.1.p;Pvir|Pavir.8NG001200.1.p;Pvir|Pavir.J791400.1.p;Pvir|Pavir.3NG250100.1.p;Pvir|Pavir.9NG408200.1.p;Pvir|Pavir.9NG423100.1.p	Sita|Seita.7G302800.1.p;Sita|Seita.8G012300.1.p	Svir|Sevir.8G010925.1.p;Svir|Sevir.8G010950.1.p;Svir|Sevir.7G313800.1.p	Phal|Pahal.3G009400.1.p;Phal|Pahal.8G010400.1.p	Bruz|BruzV2.22403G2.1;Bruz|BruzV2.82605G2.1;Bruz|BruzV2.84686G2.1	Zmay|GRMZM2G051534_P01;Zmay|GRMZM2G518913_P01
15SKQ@poaNOG	Pvir|Pavir.7NG217500.1.p;Pvir|Pavir.7NG217200.1.p;Pvir|Pavir.7NG217400.1.p;Pvir|Pavir.7KG222300.1.p;Pvir|Pavir.7KG222500.1.p;Pvir|Pavir.7KG222800.1.p;Pvir|Pavir.7KG222400.1.p	Sita|Seita.7G151200.1.p;Sita|Seita.7G151100.1.p;Sita|Seita.7G151400.1.p	Svir|Sevir.7G159700.1.p;Svir|Sevir.7G159900.1.p;Svir|Sevir.7G159600.1.p	Phal|Pahal.7G203300.1.p;Phal|Pahal.7G203400.1.p;Phal|Pahal.7G203700.1.p;Phal|Pahal.7G203500.1.p	Bruz|BruzV2.5048G4.1	Zmay|GRMZM2G051571_P01;Zmay|GRMZM2G027683_P01;Zmay|GRMZM2G321354_P01
15KSZ@poaNOG	Pvir|Pavir.5NG151300.1.p;Pvir|Pavir.5KG145800.1.p	Sita|Seita.5G073200.1.p	Svir|Sevir.5G072000.1.p	Phal|Pahal.5G444400.1.p	Bruz|BruzV2.1563G10.1;Bruz|BruzV2.1563G12.1	Zmay|GRMZM2G051577_P01
15JIF@poaNOG	Pvir|Pavir.9NG612900.1.p;Pvir|Pavir.9KG419800.1.p	Sita|Seita.9G426500.1.p	Svir|Sevir.9G430600.1.p	Phal|Pahal.9G488500.1.p	Bruz|BruzV2.3082G2.1	Zmay|GRMZM2G051613_P02
15Q4E@poaNOG	Pvir|Pavir.9NG021800.1.p;Pvir|Pavir.9NG827500.1.p;Pvir|Pavir.9NG024600.1.p;Pvir|Pavir.1KG536400.1.p;Pvir|Pavir.9KG606600.1.p	Sita|Seita.9G022600.1.p	Svir|Sevir.9G022200.1.p	Phal|Pahal.9G023500.1.p	Bruz|BruzV2.2007G10.1	Zmay|GRMZM2G051626_P02
15RPT@poaNOG	Pvir|Pavir.3KG088200.1.p;Pvir|Pavir.3NG039100.1.p	Sita|Seita.3G074500.1.p	Svir|Sevir.3G076000.1.p	Phal|Pahal.3G080900.1.p	Bruz|BruzV2.2569G12.1	Zmay|GRMZM2G051630_P01
15NG0@poaNOG	Pvir|Pavir.8KG155700.1.p;Pvir|Pavir.8NG232600.1.p;Pvir|Pavir.8NG232400.1.p;Pvir|Pavir.6NG023800.1.p;Pvir|Pavir.6KG031700.1.p	Sita|Seita.6G076100.1.p;Sita|Seita.8G104000.1.p	Svir|Sevir.6G074900.2.p;Svir|Sevir.8G106700.1.p	Phal|Pahal.8G101400.1.p;Phal|Pahal.6G023400.1.p	Bruz|BruzV2.4146G4.1	Zmay|GRMZM2G051637_P01
15J4B@poaNOG	Pvir|Pavir.2KG357800.1.p;Pvir|Pavir.2NG080400.1.p;Pvir|Pavir.2NG080500.1.p;Pvir|Pavir.8KG218400.1.p;Pvir|Pavir.J658900.1.p;Pvir|Pavir.9NG198300.1.p;Pvir|Pavir.1KG086200.1.p	Sita|Seita.9G020200.1.p	Svir|Sevir.9G019900.2.p	Phal|Pahal.9G018300.1.p	Bruz|BruzV2.790G14.1	Zmay|GRMZM2G051675_P01
15IYS@poaNOG	Pvir|Pavir.1NG218500.1.p;Pvir|Pavir.J346000.1.p;Pvir|Pavir.6KG016500.1.p	Sita|Seita.6G090000.1.p	Svir|Sevir.6G089100.1.p	Phal|Pahal.6G011200.1.p	Bruz|BruzV2.129G16.1;Bruz|BruzV2.846G6.1	Zmay|GRMZM2G051677_P02
15TIP@poaNOG	Pvir|Pavir.3KG026900.1.p;Pvir|Pavir.8KG026600.1.p;Pvir|Pavir.8NG035500.1.p;Pvir|Pavir.3NG015200.1.p	Sita|Seita.7G321000.1.p;Sita|Seita.8G030000.1.p	Svir|Sevir.8G030901.1.p;Svir|Sevir.7G331300.1.p	Phal|Pahal.3G026800.1.p;Phal|Pahal.8G031000.1.p	Bruz|BruzV2.10000G2.1	Zmay|GRMZM2G051697_P02
15NKH@poaNOG	Pvir|Pavir.3KG025400.1.p;Pvir|Pavir.8KG027700.1.p;Pvir|Pavir.8NG035000.1.p;Pvir|Pavir.3NG014000.1.p	Sita|Seita.7G320100.1.p;Sita|Seita.8G030500.1.p	Svir|Sevir.8G027300.1.p;Svir|Sevir.7G330200.1.p	Phal|Pahal.3G025700.1.p;Phal|Pahal.8G030400.1.p	Bruz|BruzV2.4696G2.1	Zmay|GRMZM2G051738_P02;Zmay|GRMZM2G006252_P01
15YEE@poaNOG	Pvir|Pavir.6NG365100.1.p;Pvir|Pavir.6KG415100.1.p	Sita|Seita.6G253700.1.p	Svir|Sevir.6G258200.1.p	Phal|Pahal.6G307900.1.p	Bruz|BruzV2.4789G4.1	Zmay|GRMZM2G051750_P01
15H73@poaNOG	Pvir|Pavir.2KG194500.1.p;Pvir|Pavir.5KG068100.1.p	Sita|Seita.5G124100.1.p	Svir|Sevir.5G120600.1.p	Phal|Pahal.5G494000.1.p	Bruz|BruzV2.3335G2.1;Bruz|BruzV2.3335G4.1	Zmay|GRMZM2G051753_P01
15TVR@poaNOG	Pvir|Pavir.1NG120900.1.p;Pvir|Pavir.1KG050600.1.p	Sita|Seita.1G030600.1.p	Svir|Sevir.1G031100.2.p	Phal|Pahal.1G093300.1.p	Bruz|BruzV2.3700G6.1	Zmay|GRMZM2G051758_P01;Zmay|GRMZM2G161435_P01
163UK@poaNOG	Pvir|Pavir.5NG378600.1.p;Pvir|Pavir.5KG401700.1.p	Sita|Seita.5G255500.1.p	Svir|Sevir.5G213800.1.p	Phal|Pahal.5G265400.1.p	Bruz|BruzV2.5336G2.1	Zmay|GRMZM2G051764_P03
15MP2@poaNOG	Pvir|Pavir.5NG237300.1.p;Pvir|Pavir.5KG369500.1.p	Sita|Seita.5G201300.1.p	Svir|Sevir.5G203000.1.p	Phal|Pahal.5G280500.1.p	Bruz|BruzV2.2794G2.1	Zmay|GRMZM2G051767_P01
15INJ@poaNOG	Pvir|Pavir.9NG639400.1.p;Pvir|Pavir.9KG619400.1.p	Sita|Seita.9G487900.1.p	Svir|Sevir.9G492100.1.p	Phal|Pahal.9G551400.1.p	Bruz|BruzV2.14025G2.1;Bruz|BruzV2.2410G4.1	Zmay|GRMZM2G051782_P01
15RAA@poaNOG	Pvir|Pavir.3KG027000.1.p;Pvir|Pavir.8KG026500.1.p;Pvir|Pavir.8NG035700.1.p;Pvir|Pavir.3NG015500.1.p	Sita|Seita.7G321200.1.p;Sita|Seita.8G029800.1.p	Svir|Sevir.8G030700.1.p;Svir|Sevir.7G331500.3.p	Phal|Pahal.3G026900.1.p;Phal|Pahal.8G031200.1.p	Bruz|BruzV2.10000G6.1	Zmay|GRMZM2G051787_P01
15Q0W@poaNOG	Pvir|Pavir.5NG366100.1.p;Pvir|Pavir.5KG245300.1.p;Pvir|Pavir.5KG243900.1.p	Sita|Seita.5G177000.1.p	Svir|Sevir.5G177400.1.p	Phal|Pahal.5G335800.1.p	Bruz|BruzV2.8672G2.1;Bruz|BruzV2.8672G4.1	Zmay|GRMZM2G051790_P03;Zmay|GRMZM2G035999_P02
15KK2@poaNOG	Pvir|Pavir.4KG334700.1.p;Pvir|Pavir.4NG255000.1.p	Sita|Seita.4G204800.1.p	Svir|Sevir.4G213600.1.p	Phal|Pahal.4G072600.1.p	Bruz|BruzV2.6603G4.1	Zmay|GRMZM2G051792_P01
15V61@poaNOG	Pvir|Pavir.2KG051800.1.p;Pvir|Pavir.2NG035400.1.p	Sita|Seita.2G028600.1.p	Svir|Sevir.2G033300.3.p;Svir|Sevir.3G292200.1.p	Phal|Pahal.2G022500.1.p	Bruz|BruzV2.9092G6.1;Bruz|BruzV2.9092G8.1	Zmay|GRMZM2G051793_P01
15NDX@poaNOG	Pvir|Pavir.3KG165100.1.p;Pvir|Pavir.9NG117600.1.p	Sita|Seita.3G109600.1.p	Svir|Sevir.3G112100.1.p	Phal|Pahal.3G143300.1.p	Bruz|BruzV2.978G8.1	Zmay|GRMZM2G051806_P01
15Q58@poaNOG	Pvir|Pavir.5NG140000.1.p;Pvir|Pavir.5KG149400.1.p	Sita|Seita.5G069900.1.p	Svir|Sevir.5G068700.2.p	Phal|Pahal.9G149200.1.p;Phal|Pahal.5G440900.1.p	Bruz|BruzV2.832G10.1	Zmay|GRMZM2G051842_P02;Zmay|GRMZM2G171400_P01
15FVE@poaNOG	Pvir|Pavir.1NG163600.1.p;Pvir|Pavir.1NG398800.1.p;Pvir|Pavir.1NG348900.1.p;Pvir|Pavir.1NG411500.1.p;Pvir|Pavir.7NG111300.1.p;Pvir|Pavir.5KG523600.1.p;Pvir|Pavir.1KG265700.1.p;Pvir|Pavir.7KG006100.1.p	Sita|Seita.1G314000.1.p;Sita|Seita.7G057900.1.p	Svir|Sevir.1G319900.1.p;Svir|Sevir.7G064800.1.p	Phal|Pahal.7G110200.1.p;Phal|Pahal.1G385700.1.p	Bruz|BruzV2.2540G2.1;Bruz|BruzV2.3568G4.1	Zmay|GRMZM2G051848_P01;Zmay|GRMZM2G063700_P02;Zmay|GRMZM2G360677_P01;Zmay|GRMZM2G030228_P01;Zmay|GRMZM2G336875_P01
15SVX@poaNOG	Pvir|Pavir.7NG217600.1.p;Pvir|Pavir.7KG222100.1.p;Pvir|Pavir.7KG222200.1.p	Sita|Seita.7G150900.1.p;Sita|Seita.7G151000.1.p	Svir|Sevir.7G159500.1.p	Phal|Pahal.7G203200.1.p;Phal|Pahal.7G203100.1.p	Bruz|BruzV2.5048G6.1;Bruz|BruzV2.5048G8.1;Bruz|BruzV2.5048G10.1	Zmay|GRMZM2G051898_P01;Zmay|GRMZM2G352379_P01
15UUZ@poaNOG	Pvir|Pavir.7NG217800.1.p;Pvir|Pavir.7KG221800.1.p	Sita|Seita.7G150800.1.p	Svir|Sevir.7G159300.1.p	Phal|Pahal.7G203000.1.p	Bruz|BruzV2.5048G12.1;Bruz|BruzV2.5048G14.1	Zmay|GRMZM2G051912_P01;Zmay|GRMZM2G405071_P01
15HFW@poaNOG	Pvir|Pavir.7NG443800.1.p;Pvir|Pavir.7KG372600.1.p	Sita|Seita.3G012800.1.p	Svir|Sevir.3G014100.3.p	Phal|Pahal.7G340900.1.p	Bruz|BruzV2.398G14.1	Zmay|GRMZM2G051917_P01
15JMZ@poaNOG	Pvir|Pavir.7NG218000.1.p;Pvir|Pavir.7KG221600.1.p;Pvir|Pavir.7KG221500.1.p	Sita|Seita.7G150400.1.p;Sita|Seita.7G150500.1.p	Svir|Sevir.7G158700.1.p;Svir|Sevir.7G158800.1.p	Phal|Pahal.7G202800.1.p;Phal|Pahal.7G202600.1.p;Phal|Pahal.7G202700.1.p	Bruz|BruzV2.24181G2.1;Bruz|BruzV2.2885G6.1;Bruz|BruzV2.5952G2.1;Bruz|BruzV2.5952G4.1	Zmay|GRMZM2G051943_P01;Zmay|GRMZM2G005633_P02
15PUJ@poaNOG	Pvir|Pavir.7NG344500.1.p;Pvir|Pavir.7NG342700.1.p;Pvir|Pavir.7KG247600.1.p	Sita|Seita.7G160000.1.p	Svir|Sevir.7G168700.1.p	Phal|Pahal.7G213000.1.p	Bruz|BruzV2.902G22.1;Bruz|BruzV2.902G24.1	Zmay|GRMZM2G051948_P01;Zmay|GRMZM2G360873_P01
15MAE@poaNOG	Pvir|Pavir.4KG005600.1.p;Pvir|Pavir.4NG009100.1.p;Pvir|Pavir.4NG009200.1.p	Sita|Seita.4G008400.1.p	Svir|Sevir.4G008200.1.p	Phal|Pahal.4G353100.1.p	Bruz|BruzV2.3250G8.1	Zmay|GRMZM2G051949_P01
15M5S@poaNOG	Pvir|Pavir.7NG344600.1.p;Pvir|Pavir.7KG247000.1.p	Sita|Seita.7G160400.1.p	Svir|Sevir.7G169000.1.p	Phal|Pahal.7G213100.1.p	Bruz|BruzV2.64974G2.1	Zmay|GRMZM2G051952_P02
15PEW@poaNOG	Pvir|Pavir.7NG316300.1.p;Pvir|Pavir.7KG327200.1.p;Pvir|Pavir.7KG326200.1.p	Sita|Seita.7G219400.1.p	Svir|Sevir.7G231100.1.p	Phal|Pahal.7G273300.1.p	Bruz|BruzV2.8926G4.1	Zmay|GRMZM2G051958_P01;Zmay|GRMZM2G384871_P03;Zmay|AC196112.3_FGP006;Zmay|GRMZM2G128074_P01;Zmay|GRMZM2G073219_P01;Zmay|GRMZM2G580389_P02
15SKF@poaNOG	Pvir|Pavir.7NG443700.1.p;Pvir|Pavir.7KG372800.1.p	Sita|Seita.3G012900.1.p	Svir|Sevir.3G014200.1.p	Phal|Pahal.7G340800.1.p	Bruz|BruzV2.398G10.1	Zmay|GRMZM2G051974_P01;Zmay|GRMZM2G305769_P01
15SFB@poaNOG	Pvir|Pavir.7NG222400.1.p;Pvir|Pavir.9NG327500.1.p;Pvir|Pavir.9KG207400.1.p;Pvir|Pavir.9KG198600.1.p;Pvir|Pavir.7KG216400.1.p	Sita|Seita.7G147800.1.p	Svir|Sevir.7G155900.1.p	Phal|Pahal.9G235800.1.p;Phal|Pahal.7G200400.1.p	Bruz|BruzV2.68G6.1	Zmay|GRMZM2G051984_P01
15WVX@poaNOG	Pvir|Pavir.7NG387500.1.p;Pvir|Pavir.7KG405600.1.p	Sita|Seita.7G254200.1.p	Svir|Sevir.7G265600.1.p	Phal|Pahal.7G305700.1.p	Bruz|BruzV2.1426G16.1	Zmay|GRMZM2G052036_P01
15QU3@poaNOG	Pvir|Pavir.7NG344800.1.p;Pvir|Pavir.7KG246200.1.p	Sita|Seita.7G160500.1.p	Svir|Sevir.7G169100.1.p	Phal|Pahal.7G213300.1.p	Bruz|BruzV2.14147G4.1;Bruz|BruzV2.14147G6.1;Bruz|BruzV2.902G18.1;Bruz|BruzV2.902G20.1	Zmay|GRMZM2G052078_P02;Zmay|GRMZM2G096905_P01
15V2C@poaNOG	Pvir|Pavir.5NG378800.1.p;Pvir|Pavir.5KG401400.1.p	Sita|Seita.5G255200.1.p	Svir|Sevir.5G214100.1.p	Phal|Pahal.5G264900.1.p	Bruz|BruzV2.633G2.1	Zmay|GRMZM2G052088_P01
15YKQ@poaNOG	Pvir|Pavir.7NG206600.1.p	Sita|Seita.7G097100.1.p	Svir|Sevir.7G105000.1.p	Phal|Pahal.7G148600.1.p	Bruz|BruzV2.4915G10.1	Zmay|GRMZM2G052100_P01
15S7Z@poaNOG	Pvir|Pavir.2NG150100.1.p;Pvir|Pavir.9NG633200.1.p	Sita|Seita.3G118900.1.p	Svir|Sevir.3G120900.1.p	Phal|Pahal.3G151400.1.p	Bruz|BruzV2.1279G18.1	Zmay|GRMZM2G052129_P01
15I8Y@poaNOG	Pvir|Pavir.7NG220600.1.p;Pvir|Pavir.7NG219300.1.p;Pvir|Pavir.7KG219000.1.p;Pvir|Pavir.7KG219100.1.p	Sita|Seita.7G149100.1.p	Svir|Sevir.7G157200.3.p	Phal|Pahal.7G201600.1.p	Bruz|BruzV2.68G34.1;Bruz|BruzV2.68G36.1;Bruz|BruzV2.68G38.1	Zmay|GRMZM2G052142_P01
15P0N@poaNOG	Pvir|Pavir.9NG594800.1.p;Pvir|Pavir.9KG444100.1.p	Sita|Seita.9G404900.1.p	Svir|Sevir.9G408300.1.p	Phal|Pahal.9G467000.1.p	Bruz|BruzV2.65G16.1;Bruz|BruzV2.65G18.1	Zmay|GRMZM2G052148_P01
15GDK@poaNOG	Pvir|Pavir.1NG294400.1.p;Pvir|Pavir.1KG334300.1.p	Sita|Seita.1G197100.1.p	Svir|Sevir.1G201300.1.p	Phal|Pahal.1G270600.1.p	Bruz|BruzV2.16329G2.1;Bruz|BruzV2.2512G12.1;Bruz|BruzV2.2512G14.1	Zmay|GRMZM2G052168_P01;Zmay|GRMZM2G149138_P01
15ZVD@poaNOG	Pvir|Pavir.7NG218100.1.p;Pvir|Pavir.7KG221900.1.p	Sita|Seita.J029100.1.p	Svir|Sevir.7G158600.1.p	Phal|Pahal.7G202500.1.p	Bruz|BruzV2.5952G6.1	Zmay|GRMZM2G052175_P01;Zmay|GRMZM2G122708_P01
15QCG@poaNOG	Pvir|Pavir.2NG323600.1.p;Pvir|Pavir.7NG443200.1.p;Pvir|Pavir.7KG373300.1.p	Sita|Seita.3G013300.1.p	Svir|Sevir.3G014600.1.p	Phal|Pahal.7G340400.1.p	Bruz|BruzV2.398G4.1	Zmay|GRMZM2G052178_P02
15M96@poaNOG	Pvir|Pavir.7NG218500.1.p;Pvir|Pavir.7KG220800.1.p	Sita|Seita.7G150000.1.p	Svir|Sevir.7G158100.1.p	Phal|Pahal.7G202300.1.p	Bruz|BruzV2.5952G12.1	Zmay|GRMZM2G052183_P01
15PUP@poaNOG	Pvir|Pavir.5NG200000.1.p;Pvir|Pavir.3KG330700.1.p	Sita|Seita.3G170200.1.p	Svir|Sevir.3G174400.2.p	Phal|Pahal.3G204900.1.p	Bruz|BruzV2.7607G2.1	Zmay|GRMZM2G052200_P02;Zmay|GRMZM2G101533_P01
15RWN@poaNOG	Pvir|Pavir.6NG217000.1.p;Pvir|Pavir.6NG096100.1.p;Pvir|Pavir.6KG172200.1.p	Sita|Seita.6G094800.1.p	Svir|Sevir.6G102600.1.p	Phal|Pahal.6G090400.1.p	Bruz|BruzV2.3327G2.1	Zmay|GRMZM2G052233_P01;Zmay|GRMZM2G036829_P01
15M43@poaNOG	Pvir|Pavir.6NG005700.1.p	Sita|Seita.6G003700.1.p	Svir|Sevir.6G003600.3.p	Phal|Pahal.6G003300.1.p	Bruz|BruzV2.1551G4.1;Bruz|BruzV2.1551G6.1;Bruz|BruzV2.8G72.1	Zmay|GRMZM2G052239_P01;Zmay|GRMZM2G048826_P01
15NJ6@poaNOG	Pvir|Pavir.2NG408100.1.p	Sita|Seita.2G260500.1.p	Svir|Sevir.2G270800.1.p	Phal|Pahal.2G319200.1.p	Bruz|BruzV2.42G10.1	Zmay|GRMZM2G052266_P01
15TDU@poaNOG	Pvir|Pavir.6KG200000.1.p	Sita|Seita.7G041000.1.p	Svir|Sevir.7G028700.1.p	Phal|Pahal.8G180900.1.p	Bruz|BruzV2.1074G6.1	Zmay|GRMZM2G052268_P01
15MCQ@poaNOG	Pvir|Pavir.5NG614200.1.p;Pvir|Pavir.5KG748100.1.p	Sita|Seita.5G438800.1.p	Svir|Sevir.5G445400.1.p	Phal|Pahal.5G031900.1.p	Bruz|BruzV2.3267G4.1	Zmay|GRMZM2G052279_P01;Zmay|GRMZM2G161168_P02
15NAV@poaNOG	Pvir|Pavir.2KG390500.1.p;Pvir|Pavir.2NG457000.1.p	Sita|Seita.2G293500.1.p	Svir|Sevir.2G304700.1.p	Phal|Pahal.2G351600.1.p;Phal|Pahal.2G351700.1.p;Phal|Pahal.2G351400.1.p	Bruz|BruzV2.55271G2.1	Zmay|GRMZM2G052288_P01
15G2E@poaNOG	Pvir|Pavir.6NG093000.1.p;Pvir|Pavir.6KG099900.1.p	Sita|Seita.6G027900.1.p	Svir|Sevir.6G026300.3.p	Phal|Pahal.6G066200.1.p	Bruz|BruzV2.3604G8.1	Zmay|GRMZM2G052328_P01
15H4Z@poaNOG	Pvir|Pavir.2NG392800.1.p;Pvir|Pavir.2NG431200.1.p	Sita|Seita.2G282600.1.p	Svir|Sevir.2G292700.1.p	Phal|Pahal.2G339100.1.p	Bruz|BruzV2.2422G14.1	Zmay|GRMZM2G052336_P01
15TV2@poaNOG	Pvir|Pavir.5KG015200.1.p;Pvir|Pavir.7KG382000.1.p	Sita|Seita.3G019500.1.p	Svir|Sevir.3G020900.1.p	Phal|Pahal.7G334100.1.p	Bruz|BruzV2.40333G2.1	Zmay|GRMZM2G052339_P01
15RKI@poaNOG	Pvir|Pavir.1NG363000.1.p;Pvir|Pavir.1NG345000.1.p;Pvir|Pavir.1KG379400.1.p	Sita|Seita.1G230600.1.p	Svir|Sevir.1G234800.1.p	Phal|Pahal.1G304700.1.p	Bruz|BruzV2.28G26.1	Zmay|GRMZM2G052341_P01;Zmay|GRMZM2G034804_P03
15MA9@poaNOG	Pvir|Pavir.9NG466800.1.p;Pvir|Pavir.9KG319200.1.p	Sita|Seita.9G337900.1.p	Svir|Sevir.9G341800.1.p	Phal|Pahal.9G398000.1.p	Bruz|BruzV2.16349G2.1	Zmay|GRMZM2G052344_P03
15UB8@poaNOG	Pvir|Pavir.6NG319300.1.p;Pvir|Pavir.6NG042700.1.p;Pvir|Pavir.6KG370000.1.p;Pvir|Pavir.6KG373900.1.p	Sita|Seita.6G219700.1.p	Svir|Sevir.6G226800.1.p	Phal|Pahal.6G273800.1.p	Bruz|BruzV2.43870G2.1	Zmay|GRMZM2G052357_P01
15WT6@poaNOG	Pvir|Pavir.8KG260100.1.p;Pvir|Pavir.8KG258600.1.p;Pvir|Pavir.3NG205800.1.p	Sita|Seita.8G115200.1.p;Sita|Seita.8G115100.1.p	Svir|Sevir.8G121000.1.p;Svir|Sevir.8G121100.1.p	Phal|Pahal.6G285200.1.p	Bruz|BruzV2.42417G2.1;Bruz|BruzV2.62122G2.1	Zmay|GRMZM2G052364_P01;Zmay|GRMZM2G098750_P01
15QEV@poaNOG	Pvir|Pavir.5NG076900.1.p;Pvir|Pavir.5KG074100.1.p	Sita|Seita.5G119000.1.p	Svir|Sevir.5G115700.1.p	Phal|Pahal.5G487900.1.p	Bruz|BruzV2.4416G2.1	Zmay|GRMZM2G052377_P01
15FGJ@poaNOG	Pvir|Pavir.4KG051400.1.p;Pvir|Pavir.9NG343100.1.p;Pvir|Pavir.7KG105600.1.p	Sita|Seita.4G065000.1.p	Svir|Sevir.4G062700.1.p;Svir|Sevir.9G347900.1.p	Phal|Pahal.4G317200.1.p	Bruz|BruzV2.642G2.1	Zmay|GRMZM2G052389_P01;Zmay|GRMZM5G864319_P01
15Q1Q@poaNOG	Pvir|Pavir.1NG435400.1.p;Pvir|Pavir.1KG460200.1.p	Sita|Seita.1G280300.1.p	Svir|Sevir.1G285700.1.p	Phal|Pahal.1G355800.1.p	Bruz|BruzV2.5238G2.1;Bruz|BruzV2.8907G2.1	Zmay|GRMZM2G052416_P01
15FG9@poaNOG	Pvir|Pavir.1NG533900.1.p;Pvir|Pavir.1NG486300.1.p	Sita|Seita.1G335200.1.p	Svir|Sevir.1G341800.1.p	Phal|Pahal.1G414600.1.p	Bruz|BruzV2.8401G2.1	Zmay|GRMZM2G052422_P01
15NSF@poaNOG	Pvir|Pavir.2KG425500.1.p;Pvir|Pavir.2NG478000.1.p	Sita|Seita.2G311200.1.p	Svir|Sevir.2G322300.1.p	Phal|Pahal.2G370000.1.p	Bruz|BruzV2.353G2.1;Bruz|BruzV2.353G4.1	Zmay|GRMZM2G052434_P01;Zmay|GRMZM2G162086_P01
15GB9@poaNOG	Pvir|Pavir.1NG240300.1.p;Pvir|Pavir.1KG222700.1.p;Pvir|Pavir.7KG014200.1.p;Pvir|Pavir.7KG014100.1.p	Sita|Seita.1G159800.1.p;Sita|Seita.7G051600.1.p	Svir|Sevir.1G160800.2.p;Svir|Sevir.7G057300.1.p	Phal|Pahal.7G101600.1.p;Phal|Pahal.1G199200.1.p	Bruz|BruzV2.10062G2.1;Bruz|BruzV2.1179G2.1;Bruz|BruzV2.2761G4.1;Bruz|BruzV2.2761G6.1;Bruz|BruzV2.2761G8.1;Bruz|BruzV2.2761G10.1;Bruz|BruzV2.29269G2.1;Bruz|BruzV2.37348G2.1;Bruz|BruzV2.4534G2.1	Zmay|GRMZM2G052435_P03
15RW8@poaNOG	Pvir|Pavir.1NG154300.1.p;Pvir|Pavir.5KG690700.1.p	Sita|Seita.9G056700.1.p	Svir|Sevir.9G056200.1.p	Phal|Pahal.9G052500.1.p	Bruz|BruzV2.1655G2.1	Zmay|GRMZM2G052471_P01
15TZP@poaNOG	Pvir|Pavir.3KG062100.1.p;Pvir|Pavir.3KG062200.1.p;Pvir|Pavir.3NG067100.1.p	Sita|Seita.7G275200.1.p;Sita|Seita.3G338800.1.p	Svir|Sevir.7G286200.1.p;Svir|Sevir.3G353500.1.p	Phal|Pahal.3G056500.1.p	Bruz|BruzV2.1674G6.1;Bruz|BruzV2.3112G2.1	Zmay|GRMZM2G052499_P01
15FFA@poaNOG	Pvir|Pavir.8KG332800.1.p;Pvir|Pavir.8NG224100.1.p	Sita|Seita.8G134300.1.p	Svir|Sevir.8G143500.1.p	Phal|Pahal.8G188600.1.p	Bruz|BruzV2.5141G2.1;Bruz|BruzV2.5141G4.1	Zmay|GRMZM2G052507_P01
15J6T@poaNOG	Pvir|Pavir.3KG034900.1.p;Pvir|Pavir.3NG021400.1.p	Sita|Seita.7G296800.1.p	Svir|Sevir.7G308600.1.p	Phal|Pahal.3G032600.1.p	Bruz|BruzV2.1534G4.1	Zmay|GRMZM2G052515_P01
15KEN@poaNOG	Pvir|Pavir.1NG068100.1.p;Pvir|Pavir.1KG076400.1.p	Sita|Seita.1G069400.1.p	Svir|Sevir.1G068300.1.p	Phal|Pahal.1G053900.1.p	Bruz|BruzV2.482G24.1	Zmay|GRMZM2G052544_P01
15FYD@poaNOG	Pvir|Pavir.9NG832400.1.p;Pvir|Pavir.9KG557200.1.p	Sita|Seita.9G574300.1.p	Svir|Sevir.9G578000.2.p	Phal|Pahal.9G638200.1.p	Bruz|BruzV2.554G12.1;Bruz|BruzV2.554G14.1	Zmay|GRMZM2G052546_P03
15NU1@poaNOG	Pvir|Pavir.7NG385700.1.p;Pvir|Pavir.7KG407300.1.p	Sita|Seita.7G255700.1.p	Svir|Sevir.7G267100.1.p	Phal|Pahal.7G307400.1.p	Bruz|BruzV2.19897G2.1	Zmay|GRMZM2G052569_P02;Zmay|GRMZM2G037226_P02
15KEI@poaNOG	Pvir|Pavir.5NG629900.1.p;Pvir|Pavir.5KG762400.1.p	Sita|Seita.5G453100.1.p	Svir|Sevir.5G459300.1.p	Phal|Pahal.5G019700.1.p	Bruz|BruzV2.253G26.1	Zmay|GRMZM2G052571_P01
15JMF@poaNOG	Pvir|Pavir.9NG230900.1.p;Pvir|Pavir.9KG121100.1.p	Sita|Seita.9G183800.1.p	Svir|Sevir.9G182800.1.p	Phal|Pahal.9G463200.1.p;Phal|Pahal.9G181000.1.p	Bruz|BruzV2.785G18.1	Zmay|GRMZM2G052577_P01;Zmay|GRMZM5G885282_P01;Zmay|GRMZM2G062271_P01
15J1R@poaNOG	Pvir|Pavir.9NG689700.1.p;Pvir|Pavir.9KG481600.1.p	Sita|Seita.9G444800.1.p	Svir|Sevir.9G448900.1.p	Phal|Pahal.9G506500.1.p	Bruz|BruzV2.136G8.1;Bruz|BruzV2.874G4.1	Zmay|GRMZM2G052581_P01
15X0J@poaNOG	Pvir|Pavir.4KG347300.1.p;Pvir|Pavir.4NG256200.1.p	Sita|Seita.4G198700.1.p	Svir|Sevir.4G207500.1.p	Phal|Pahal.4G067400.1.p	Bruz|BruzV2.20838G2.1	Zmay|GRMZM2G052586_P03;Zmay|GRMZM2G701020_P01;Zmay|GRMZM2G175755_P01;Zmay|GRMZM2G136559_P01
15N6I@poaNOG	Pvir|Pavir.9NG010200.1.p;Pvir|Pavir.9KG015200.1.p	Sita|Seita.9G010100.1.p	Svir|Sevir.9G010200.1.p	Phal|Pahal.9G010200.1.p	Bruz|BruzV2.1236G6.1	Zmay|GRMZM2G052588_P01;Zmay|GRMZM2G024389_P02;Zmay|AC198026.3_FGP001
15K06@poaNOG	Pvir|Pavir.3KG460200.1.p;Pvir|Pavir.3NG222100.1.p	Sita|Seita.3G350800.1.p	Svir|Sevir.3G366600.1.p	Phal|Pahal.3G446600.1.p	Bruz|BruzV2.2837G2.1	Zmay|GRMZM2G052606_P01
15V2P@poaNOG	Pvir|Pavir.2NG393300.1.p;Pvir|Pavir.2NG430400.1.p	Sita|Seita.2G283000.1.p	Svir|Sevir.2G293100.1.p	Phal|Pahal.2G339700.1.p	Bruz|BruzV2.2422G2.1	Zmay|GRMZM2G052610_P01
15IIT@poaNOG	Pvir|Pavir.7NG349800.1.p;Pvir|Pavir.7KG242100.1.p	Sita|Seita.7G163400.1.p	Svir|Sevir.7G172200.1.p	Phal|Pahal.7G216800.1.p	Bruz|BruzV2.3089G12.1	Zmay|GRMZM2G052644_P01
15TEG@poaNOG	Pvir|Pavir.9NG553100.1.p;Pvir|Pavir.9KG092400.1.p;Pvir|Pavir.9KG406100.1.p	Sita|Seita.9G384300.1.p	Svir|Sevir.9G388800.1.p	Phal|Pahal.9G447900.1.p	Bruz|BruzV2.775G10.1	Zmay|GRMZM2G052654_P02
15RCF@poaNOG	Pvir|Pavir.1NG515100.1.p;Pvir|Pavir.1KG527100.1.p	Sita|Seita.1G344600.1.p	Svir|Sevir.1G351500.2.p	Phal|Pahal.1G424600.1.p	Bruz|BruzV2.1212G6.1	Zmay|GRMZM2G052658_P01
15J7Q@poaNOG	Pvir|Pavir.4KG108500.1.p;Pvir|Pavir.4NG147800.1.p	Sita|Seita.9G291700.1.p	Svir|Sevir.9G296800.1.p	Phal|Pahal.1G107800.1.p	Bruz|BruzV2.3204G2.1;Bruz|BruzV2.3204G4.1;Bruz|BruzV2.3204G6.1	Zmay|GRMZM2G052670_P01
15UG8@poaNOG	Pvir|Pavir.9NG492300.1.p;Pvir|Pavir.9KG313600.1.p	Sita|Seita.9G341300.1.p	Svir|Sevir.9G345600.1.p	Phal|Pahal.9G401300.1.p	Bruz|BruzV2.71G16.1	Zmay|GRMZM2G052685_P01
1642N@poaNOG	Pvir|Pavir.7NG350000.1.p;Pvir|Pavir.7NG349900.1.p;Pvir|Pavir.7KG242000.1.p;Pvir|Pavir.7KG241900.1.p	Sita|Seita.7G163500.1.p	Svir|Sevir.7G172300.1.p	Phal|Pahal.7G216900.1.p	Bruz|BruzV2.3089G14.1	Zmay|GRMZM2G052688_P01
15TB4@poaNOG	Pvir|Pavir.1NG306700.1.p;Pvir|Pavir.1KG362800.1.p	Sita|Seita.1G203100.1.p	Svir|Sevir.1G206300.1.p	Phal|Pahal.1G275000.1.p	Bruz|BruzV2.1069G20.1	Zmay|GRMZM2G052699_P01;Zmay|GRMZM2G081359_P03
15KMJ@poaNOG	Pvir|Pavir.1NG170400.1.p;Pvir|Pavir.3NG105200.1.p;Pvir|Pavir.1KG253700.1.p;Pvir|Pavir.J604100.1.p	Sita|Seita.1G152300.1.p	Svir|Sevir.1G153200.1.p	Phal|Pahal.1G220200.1.p	Bruz|BruzV2.13226G4.1	Zmay|GRMZM2G052748_P01;Zmay|GRMZM2G039113_P02;Zmay|GRMZM2G471321_P01
15S1U@poaNOG	Pvir|Pavir.2KG254000.1.p;Pvir|Pavir.1NG515300.1.p;Pvir|Pavir.1KG526800.1.p	Sita|Seita.1G344500.1.p	Svir|Sevir.1G351400.1.p	Phal|Pahal.1G424400.1.p	Bruz|BruzV2.1212G8.1;Bruz|BruzV2.1212G10.1	Zmay|GRMZM2G052750_P01;Zmay|GRMZM2G475867_P01
15WU9@poaNOG	Pvir|Pavir.5NG327100.1.p;Pvir|Pavir.5NG234500.1.p;Pvir|Pavir.5KG238500.1.p	Sita|Seita.5G167100.1.p	Svir|Sevir.5G167300.1.p	Phal|Pahal.5G341600.1.p	Bruz|BruzV2.4377G4.1	Zmay|GRMZM2G052796_P01
15TMV@poaNOG	Pvir|Pavir.2NG430100.1.p;Pvir|Pavir.J699200.1.p;Pvir|Pavir.J673200.1.p;Pvir|Pavir.6KG400800.1.p;Pvir|Pavir.6KG400700.1.p;Pvir|Pavir.6KG398200.1.p	Sita|Seita.6G236600.1.p;Sita|Seita.6G239200.1.p;Sita|Seita.6G239300.1.p;Sita|Seita.6G236400.1.p;Sita|Seita.2G283300.1.p	Svir|Sevir.6G245650.1.p;Svir|Sevir.6G242800.1.p;Svir|Sevir.6G243000.1.p;Svir|Sevir.2G293400.1.p	Phal|Pahal.6G295700.1.p;Phal|Pahal.2G340100.1.p	Bruz|BruzV2.16995G2.1;Bruz|BruzV2.21531G2.1;Bruz|BruzV2.67G14.1;Bruz|BruzV2.67G16.1;Bruz|BruzV2.67G18.1	Zmay|GRMZM2G052817_P01
15IEZ@poaNOG	Pvir|Pavir.1NG108500.1.p;Pvir|Pavir.1NG108400.1.p;Pvir|Pavir.1KG125100.1.p	Sita|Seita.1G043200.1.p;Sita|Seita.7G253000.1.p	Svir|Sevir.1G042700.1.p	Phal|Pahal.1G080400.1.p	Bruz|BruzV2.8960G4.1	Zmay|GRMZM2G052821_P01
15M88@poaNOG	Pvir|Pavir.6NG188600.1.p;Pvir|Pavir.6KG170000.1.p	Sita|Seita.6G116500.1.p	Svir|Sevir.6G126100.1.p	Phal|Pahal.6G142800.1.p	Bruz|BruzV2.4190G8.2;Bruz|BruzV2.4190G8.1	Zmay|GRMZM2G052823_P01
15HCS@poaNOG	Pvir|Pavir.3NG250400.1.p;Pvir|Pavir.6NG006100.1.p;Pvir|Pavir.6NG005900.1.p;Pvir|Pavir.6NG007300.1.p;Pvir|Pavir.6NG006300.1.p;Pvir|Pavir.6NG006000.1.p;Pvir|Pavir.J476700.1.p;Pvir|Pavir.6KG138500.1.p;Pvir|Pavir.6KG008200.1.p	Sita|Seita.6G004000.1.p;Sita|Seita.6G003900.1.p;Sita|Seita.6G004100.1.p	Svir|Sevir.6G003900.1.p;Svir|Sevir.6G003800.1.p	Phal|Pahal.6G003700.1.p;Phal|Pahal.6G003800.1.p	Bruz|BruzV2.705G2.1;Bruz|BruzV2.705G4.1;Bruz|BruzV2.7138G4.1;Bruz|BruzV2.72591G2.1	Zmay|GRMZM2G052825_P01;Zmay|GRMZM2G384884_P01
15IX9@poaNOG	Pvir|Pavir.5NG282500.1.p;Pvir|Pavir.5KG459600.1.p	Sita|Seita.5G229400.1.p	Svir|Sevir.5G236400.1.p	Phal|Pahal.5G241000.1.p	Bruz|BruzV2.100G2.1;Bruz|BruzV2.545G8.1	Zmay|GRMZM2G052844_P02
15JQ1@poaNOG	Pvir|Pavir.8KG105100.1.p;Pvir|Pavir.9NG435200.1.p	Sita|Seita.3G228400.1.p	Svir|Sevir.3G233700.1.p	Phal|Pahal.3G266300.1.p;Phal|Pahal.7G044000.1.p	Bruz|BruzV2.1679G4.1	Zmay|GRMZM2G052855_P01;Zmay|GRMZM2G048150_P01;Zmay|GRMZM2G073415_P03
15GEI@poaNOG	Pvir|Pavir.5NG191000.1.p;Pvir|Pavir.5KG210800.1.p	Sita|Seita.5G041500.1.p	Svir|Sevir.5G039300.1.p	Phal|Pahal.5G411400.1.p	Bruz|BruzV2.11165G2.1;Bruz|BruzV2.1315G8.1	Zmay|GRMZM2G052875_P02
15KDH@poaNOG	Pvir|Pavir.3KG091900.1.p;Pvir|Pavir.3NG036700.1.p	Sita|Seita.3G073000.1.p	Svir|Sevir.3G074600.1.p	Phal|Pahal.3G083300.1.p	Bruz|BruzV2.3225G2.1	Zmay|GRMZM2G052890_P01
15NDV@poaNOG	Pvir|Pavir.2NG384400.1.p;Pvir|Pavir.6KG196500.1.p	Sita|Seita.2G253700.1.p	Svir|Sevir.2G264500.1.p	Phal|Pahal.2G313200.1.p	Bruz|BruzV2.15219G2.1	Zmay|GRMZM2G052908_P01
15JQN@poaNOG	Pvir|Pavir.9NG435300.1.p	Sita|Seita.3G228300.1.p	Svir|Sevir.3G233600.2.p	Phal|Pahal.3G266200.1.p	Bruz|BruzV2.1679G2.1	Zmay|GRMZM2G052926_P01;Zmay|GRMZM2G070113_P01;Zmay|GRMZM2G334216_P04
15R82@poaNOG	Pvir|Pavir.5NG436200.1.p;Pvir|Pavir.5KG474000.1.p	Sita|Seita.5G295600.1.p	Svir|Sevir.5G298500.1.p	Phal|Pahal.5G181800.1.p	Bruz|BruzV2.1961G16.1	Zmay|GRMZM2G052929_P01
15UNX@poaNOG	Pvir|Pavir.2KG250000.1.p;Pvir|Pavir.2NG290600.1.p	Sita|Seita.2G109200.1.p	Svir|Sevir.2G115000.4.p	Phal|Pahal.2G102800.1.p	Bruz|BruzV2.1723G2.1	Zmay|GRMZM2G052935_P01
15RSG@poaNOG	Pvir|Pavir.4KG175200.1.p;Pvir|Pavir.4NG128500.1.p	Sita|Seita.4G086000.1.p	Svir|Sevir.4G085200.1.p	Phal|Pahal.4G287800.1.p	Bruz|BruzV2.32073G2.1;Bruz|BruzV2.72G18.1	Zmay|GRMZM2G052975_P01;Zmay|GRMZM2G438789_P01;Zmay|GRMZM2G152768_P01;Zmay|GRMZM2G080293_P01
15HFH@poaNOG	Pvir|Pavir.2KG017200.1.p;Pvir|Pavir.2NG006400.1.p	Sita|Seita.J004600.1.p	Svir|Sevir.2G002900.1.p	Phal|Pahal.2G001500.1.p	Bruz|BruzV2.1162G4.1	Zmay|GRMZM2G052985_P01
15P2V@poaNOG	Pvir|Pavir.9NG542400.1.p;Pvir|Pavir.9KG396500.1.p	Sita|Seita.9G374300.1.p	Svir|Sevir.9G379800.2.p	Phal|Pahal.9G438600.1.p	Bruz|BruzV2.4118G4.1;Bruz|BruzV2.4118G6.1	Zmay|GRMZM2G053004_P03
163KE@poaNOG	Pvir|Pavir.5NG466500.1.p;Pvir|Pavir.7KG164200.1.p	Sita|Seita.7G106100.1.p	Svir|Sevir.7G113600.1.p	Phal|Pahal.7G157400.1.p	Bruz|BruzV2.1942G6.1	Zmay|GRMZM2G053019_P01;Zmay|GRMZM2G464791_P01;Zmay|GRMZM2G353213_P02;Zmay|AC204045.3_FGP005
15WND@poaNOG	Pvir|Pavir.J115300.1.p;Pvir|Pavir.1NG012800.1.p;Pvir|Pavir.9NG396900.1.p	Sita|Seita.9G051500.1.p	Svir|Sevir.9G050700.1.p	Phal|Pahal.9G048100.1.p	Bruz|BruzV2.1303G14.1	Zmay|GRMZM2G053023_P01
15UWB@poaNOG	Pvir|Pavir.J469500.1.p;Pvir|Pavir.6NG336100.1.p;Pvir|Pavir.6KG396100.1.p;Pvir|Pavir.6KG344500.1.p	Sita|Seita.6G228800.1.p;Sita|Seita.2G270200.1.p;Sita|Seita.2G270300.1.p	Svir|Sevir.6G235800.1.p;Svir|Sevir.2G281000.1.p;Svir|Sevir.2G281100.1.p	Phal|Pahal.6G286500.1.p;Phal|Pahal.2G328400.1.p	Bruz|BruzV2.240G2.1;Bruz|BruzV2.5G10.1	Zmay|GRMZM2G053027_P01;Zmay|GRMZM2G011473_P01
15HH4@poaNOG	Pvir|Pavir.5NG204200.1.p;Pvir|Pavir.5NG204300.1.p;Pvir|Pavir.5KG219400.1.p;Pvir|Pavir.5KG219300.1.p	Sita|Seita.5G036000.1.p	Svir|Sevir.5G034300.1.p	Phal|Pahal.5G406400.1.p	Bruz|BruzV2.3263G2.1;Bruz|BruzV2.3263G4.1	Zmay|GRMZM2G053066_P01
15SX4@poaNOG	Pvir|Pavir.1NG438800.1.p;Pvir|Pavir.5KG769600.1.p;Pvir|Pavir.1KG462600.1.p	Sita|Seita.1G283900.1.p	Svir|Sevir.1G289300.1.p	Phal|Pahal.1G358900.1.p	Bruz|BruzV2.4787G2.1	Zmay|GRMZM2G053071_P01
15GCT@poaNOG	Pvir|Pavir.9NG365300.1.p;Pvir|Pavir.9KG234600.1.p	Sita|Seita.9G308600.1.p	Svir|Sevir.9G314000.1.p	Phal|Pahal.9G370000.1.p	Bruz|BruzV2.5203G8.1	Zmay|GRMZM2G053079_P01
15W41@poaNOG	Pvir|Pavir.2KG395700.1.p	Sita|Seita.2G299100.1.p	Svir|Sevir.2G310100.1.p	Phal|Pahal.2G357500.1.p	Bruz|BruzV2.47081G2.1	Zmay|GRMZM2G053083_P01
15PA4@poaNOG	Pvir|Pavir.J497100.1.p;Pvir|Pavir.J497000.1.p;Pvir|Pavir.7KG164100.1.p;Pvir|Pavir.7KG004000.1.p	Sita|Seita.7G106000.1.p	Svir|Sevir.7G113500.1.p	Phal|Pahal.7G157300.1.p	Bruz|BruzV2.1942G2.1;Bruz|BruzV2.1942G4.1	Zmay|GRMZM2G053111_P01
15R4S@poaNOG	Pvir|Pavir.4KG098700.1.p;Pvir|Pavir.J612100.1.p;Pvir|Pavir.4NG066600.1.p	Sita|Seita.4G038900.1.p	Svir|Sevir.4G036900.1.p	Phal|Pahal.4G292500.1.p	Bruz|BruzV2.491G12.1	Zmay|GRMZM2G053196_P01
15S5I@poaNOG	Pvir|Pavir.4KG235600.1.p;Pvir|Pavir.4KG256000.1.p;Pvir|Pavir.7NG044000.1.p;Pvir|Pavir.1KG295200.1.p;Pvir|Pavir.4NG172200.1.p;Pvir|Pavir.7KG038700.1.p	Sita|Seita.4G169500.1.p;Sita|Seita.4G169400.1.p	Svir|Sevir.4G137600.1.p;Svir|Sevir.4G137601.1.p;Svir|Sevir.4G137602.1.p	Phal|Pahal.4G126800.1.p	Bruz|BruzV2.25654G2.1	Zmay|GRMZM2G053206_P01
15QYV@poaNOG	Pvir|Pavir.4KG012200.1.p;Pvir|Pavir.4NG000500.1.p	Sita|Seita.4G001100.1.p	Svir|Sevir.4G001500.1.p	Phal|Pahal.4G359900.1.p	Bruz|BruzV2.3822G10.1	Zmay|GRMZM2G053210_P02
15IE9@poaNOG	Pvir|Pavir.1NG032400.1.p;Pvir|Pavir.5KG310100.1.p;Pvir|Pavir.1KG394800.1.p	Sita|Seita.1G245300.1.p	Svir|Sevir.1G249600.1.p;Svir|Sevir.6G210800.1.p	Phal|Pahal.1G319100.1.p	Bruz|BruzV2.10125G2.1	Zmay|GRMZM2G053236_P01;Zmay|GRMZM2G111756_P01
15KA7@poaNOG	Pvir|Pavir.3KG205400.1.p;Pvir|Pavir.1NG231300.1.p	Sita|Seita.3G121100.1.p	Svir|Sevir.3G123300.1.p	Phal|Pahal.3G153700.1.p	Bruz|BruzV2.2516G6.1	Zmay|GRMZM2G053261_P01;Zmay|GRMZM2G055230_P01
15PA3@poaNOG	Pvir|Pavir.5NG109900.1.p;Pvir|Pavir.8KG186100.1.p;Pvir|Pavir.5KG658000.1.p	Sita|Seita.5G393000.1.p	Svir|Sevir.5G398400.1.p	Phal|Pahal.5G078500.1.p	Bruz|BruzV2.458G6.1	Zmay|GRMZM2G053284_P01
15GBX@poaNOG	Pvir|Pavir.3KG038800.1.p;Pvir|Pavir.8KG043400.1.p;Pvir|Pavir.3NG024900.1.p	Sita|Seita.7G294000.1.p;Sita|Seita.8G043100.1.p	Svir|Sevir.8G042300.1.p;Svir|Sevir.7G305900.1.p	Phal|Pahal.3G039100.1.p;Phal|Pahal.8G032100.1.p	Bruz|BruzV2.3G98.1;Bruz|BruzV2.545G2.1	Zmay|GRMZM2G053299_P01;Zmay|GRMZM2G126190_P01
15TTT@poaNOG	Pvir|Pavir.1NG414400.1.p;Pvir|Pavir.1KG507600.1.p	Sita|Seita.1G317200.1.p	Svir|Sevir.1G323300.4.p	Phal|Pahal.1G382500.1.p	Bruz|BruzV2.7G4.1	Zmay|GRMZM2G053303_P01
15FYP@poaNOG	Pvir|Pavir.2KG395100.1.p;Pvir|Pavir.2NG460600.1.p;Pvir|Pavir.J704100.1.p	Sita|Seita.2G298400.1.p	Svir|Sevir.2G309200.1.p	Phal|Pahal.2G356700.1.p	Bruz|BruzV2.207G6.1;Bruz|BruzV2.33991G2.1;Bruz|BruzV2.34641G2.1	Zmay|GRMZM2G053307_P01
160EG@poaNOG	Pvir|Pavir.2KG573000.1.p;Pvir|Pavir.2NG624300.1.p;Pvir|Pavir.2NG624500.1.p	Sita|Seita.2G422900.1.p	Svir|Sevir.2G435000.1.p	Phal|Pahal.2G487100.1.p	Bruz|BruzV2.20417G2.1;Bruz|BruzV2.3000G10.1	Zmay|GRMZM2G053311_P01;Zmay|GRMZM2G022001_P01
15WHZ@poaNOG	Pvir|Pavir.3KG153300.1.p;Pvir|Pavir.3KG178500.1.p;Pvir|Pavir.9NG626200.1.p	Sita|Seita.3G099600.1.p	Svir|Sevir.3G100000.1.p	Phal|Pahal.3G134100.1.p	Bruz|BruzV2.28935G2.1	Zmay|GRMZM2G053317_P01;Zmay|AC183888.4_FGP006
15RPZ@poaNOG	Pvir|Pavir.J187200.1.p;Pvir|Pavir.3NG113600.1.p;Pvir|Pavir.3NG122400.1.p	Sita|Seita.3G259100.1.p	Svir|Sevir.3G265600.1.p	Phal|Pahal.3G298600.1.p	Bruz|BruzV2.4781G8.1	Zmay|GRMZM2G053322_P01
15KQA@poaNOG	Pvir|Pavir.2KG521100.1.p;Pvir|Pavir.2NG572200.1.p;Pvir|Pavir.8NG157600.1.p	Sita|Seita.3G114100.1.p;Sita|Seita.2G375300.1.p	Svir|Sevir.2G386500.1.p;Svir|Sevir.3G116600.1.p	Phal|Pahal.8G190700.1.p;Phal|Pahal.2G434200.1.p	Bruz|BruzV2.19733G4.1	Zmay|GRMZM2G053338_P03
15PMV@poaNOG	Pvir|Pavir.1NG089500.1.p;Pvir|Pavir.1NG091200.1.p	Sita|Seita.1G047500.1.p;Sita|Seita.8G163100.1.p	Svir|Sevir.1G046900.1.p;Svir|Sevir.8G173600.1.p	Phal|Pahal.1G073200.1.p	Bruz|BruzV2.1832G6.1	Zmay|GRMZM2G053384_P01
15TYG@poaNOG	Pvir|Pavir.3KG205500.1.p;Pvir|Pavir.1NG231200.1.p	Sita|Seita.3G121200.1.p	Svir|Sevir.3G123400.1.p	Phal|Pahal.3G153800.1.p	Bruz|BruzV2.70908G2.1	Zmay|GRMZM2G053394_P01
15G6K@poaNOG	Pvir|Pavir.1NG003800.1.p;Pvir|Pavir.6NG013200.1.p;Pvir|Pavir.6KG007800.1.p	Sita|Seita.9G413600.1.p;Sita|Seita.1G004800.1.p	Svir|Sevir.1G005200.1.p;Svir|Sevir.9G417800.1.p	Phal|Pahal.1G004800.1.p	Bruz|BruzV2.25274G2.1;Bruz|BruzV2.737G4.1;Bruz|BruzV2.796G10.1	Zmay|GRMZM2G053396_P01
15HYI@poaNOG	Pvir|Pavir.3KG128700.1.p;Pvir|Pavir.3NG178300.1.p	Sita|Seita.3G051100.1.p	Svir|Sevir.3G051600.1.p	Phal|Pahal.3G106400.1.p	Bruz|BruzV2.2735G6.1	Zmay|GRMZM2G053397_P01
15H15@poaNOG	Pvir|Pavir.2KG572600.1.p;Pvir|Pavir.2NG624800.1.p	Sita|Seita.2G423400.1.p	Svir|Sevir.2G435500.1.p	Phal|Pahal.2G486600.1.p	Bruz|BruzV2.20307G2.1	Zmay|GRMZM2G053434_P02
15HR1@poaNOG	Pvir|Pavir.8KG062400.1.p;Pvir|Pavir.8KG062500.1.p;Pvir|Pavir.8NG057800.1.p;Pvir|Pavir.8NG066300.1.p	Sita|Seita.8G049300.1.p	Svir|Sevir.8G050400.1.p	Phal|Pahal.8G043700.1.p	Bruz|BruzV2.23345G2.1	Zmay|GRMZM2G053466_P03
15WCN@poaNOG	Pvir|Pavir.5NG347600.1.p;Pvir|Pavir.5KG195100.1.p	Sita|Seita.5G022000.1.p	Svir|Sevir.5G020600.1.p	Phal|Pahal.5G389900.1.p	Bruz|BruzV2.1002G2.1	Zmay|GRMZM2G053503_P02;Zmay|GRMZM2G169382_P01
15VT1@poaNOG	Pvir|Pavir.6NG240600.1.p;Pvir|Pavir.6KG289000.1.p;Pvir|Pavir.6KG287300.1.p;Pvir|Pavir.6KG288800.1.p;Pvir|Pavir.6KG287200.1.p	Sita|Seita.6G169600.1.p;Sita|Seita.6G169500.1.p	Svir|Sevir.6G175600.1.p;Svir|Sevir.6G175400.1.p	Phal|Pahal.6G223900.1.p;Phal|Pahal.6G223800.1.p	Bruz|BruzV2.1266G2.1	Zmay|GRMZM2G053511_P01
15FP7@poaNOG	Pvir|Pavir.2KG587700.1.p;Pvir|Pavir.2NG636900.1.p;Pvir|Pavir.9NG526400.1.p	Sita|Seita.2G432600.1.p	Svir|Sevir.2G445600.1.p	Phal|Pahal.2G488700.1.p	Bruz|BruzV2.14729G4.1;Bruz|BruzV2.14729G6.1	Zmay|GRMZM2G053554_P01
15KN1@poaNOG	Pvir|Pavir.7NG216700.1.p;Pvir|Pavir.7KG223300.1.p	Sita|Seita.7G151900.1.p	Svir|Sevir.7G160400.1.p	Phal|Pahal.7G204400.1.p;Phal|Pahal.7G204300.1.p	Bruz|BruzV2.7459G2.1	Zmay|GRMZM2G053557_P01;Zmay|GRMZM2G378088_P01
15PNE@poaNOG	Pvir|Pavir.5NG235300.1.p;Pvir|Pavir.5NG386000.1.p;Pvir|Pavir.5KG067300.1.p	Sita|Seita.5G189800.1.p	Svir|Sevir.5G192000.1.p	Phal|Pahal.5G295100.1.p	Bruz|BruzV2.25709G2.1	Zmay|GRMZM2G053574_P01
15Q3I@poaNOG	Pvir|Pavir.7NG022700.1.p;Pvir|Pavir.7KG054900.1.p	Sita|Seita.7G015900.1.p	Svir|Sevir.7G039000.1.p;Svir|Sevir.7G038900.1.p	Phal|Pahal.7G021900.1.p	Bruz|BruzV2.73G22.1	Zmay|GRMZM2G053631_P03
15HH6@poaNOG	Pvir|Pavir.2KG173100.1.p;Pvir|Pavir.2NG130700.1.p	Sita|Seita.2G102400.1.p	Svir|Sevir.2G108100.1.p	Phal|Pahal.2G096100.1.p	Bruz|BruzV2.14667G4.1	Zmay|GRMZM2G053637_P01
15J0B@poaNOG	Pvir|Pavir.9NG685100.1.p;Pvir|Pavir.9KG477600.1.p	Sita|Seita.9G440900.1.p	Svir|Sevir.9G444800.1.p	Phal|Pahal.9G502600.1.p	Bruz|BruzV2.1358G12.1	Zmay|GRMZM2G053669_P01;Zmay|GRMZM2G078472_P03
15HCH@poaNOG	Pvir|Pavir.1NG004100.1.p;Pvir|Pavir.1KG007400.1.p	Sita|Seita.1G005200.1.p	Svir|Sevir.1G005600.1.p	Phal|Pahal.1G005300.1.p	Bruz|BruzV2.234G4.1	Zmay|GRMZM2G053676_P04
15QJ6@poaNOG	Pvir|Pavir.8KG300100.1.p;Pvir|Pavir.8KG302100.1.p;Pvir|Pavir.8NG268000.1.p	Sita|Seita.8G167600.1.p	Svir|Sevir.8G177400.1.p	Phal|Pahal.8G218300.1.p	Bruz|BruzV2.12813G2.1;Bruz|BruzV2.1787G12.1;Bruz|BruzV2.1787G14.1;Bruz|BruzV2.9383G4.1	Zmay|GRMZM2G053713_P01
15GNS@poaNOG	Pvir|Pavir.9NG478700.1.p;Pvir|Pavir.9KG317200.1.p	Sita|Seita.9G330700.1.p	Svir|Sevir.9G336200.1.p	Phal|Pahal.9G393600.1.p	Bruz|BruzV2.2153G4.1	Zmay|GRMZM2G053720_P01
15PHG@poaNOG	Pvir|Pavir.9NG478800.1.p;Pvir|Pavir.9KG317100.1.p	Sita|Seita.9G333900.1.p	Svir|Sevir.9G336300.1.p	Phal|Pahal.9G393700.1.p	Bruz|BruzV2.7983G2.1	Zmay|GRMZM2G053742_P01
15R9G@poaNOG	Pvir|Pavir.9NG748200.1.p;Pvir|Pavir.9NG334800.1.p;Pvir|Pavir.9KG217700.1.p;Pvir|Pavir.9KG588300.1.p	Sita|Seita.9G540300.1.p;Sita|Seita.9G236200.1.p	Svir|Sevir.9G235900.1.p;Svir|Sevir.9G544600.1.p	Phal|Pahal.9G233700.1.p;Phal|Pahal.9G604500.1.p	Bruz|BruzV2.1526G14.1;Bruz|BruzV2.734G10.1	Zmay|GRMZM2G053764_P01;Zmay|GRMZM2G150867_P02
15UJE@poaNOG	Pvir|Pavir.2KG254100.1.p;Pvir|Pavir.1NG520300.1.p	Sita|Seita.1G344400.1.p	Svir|Sevir.1G351300.1.p	Phal|Pahal.1G424300.1.p	Bruz|BruzV2.1212G14.1;Bruz|BruzV2.1212G16.1;Bruz|BruzV2.30546G2.1	Zmay|GRMZM2G053766_P01
15HKH@poaNOG	Pvir|Pavir.4KG194400.1.p;Pvir|Pavir.4NG107700.1.p	Sita|Seita.6G186900.1.p;Sita|Seita.4G106800.1.p	Svir|Sevir.4G106800.1.p;Svir|Sevir.6G193300.1.p	Phal|Pahal.4G272200.1.p	Bruz|BruzV2.31G8.1	Zmay|GRMZM2G053767_P01
15FQ1@poaNOG	Pvir|Pavir.9NG200000.1.p	Sita|Seita.9G026200.1.p	Svir|Sevir.9G025700.1.p	Phal|Pahal.9G020100.1.p	Bruz|BruzV2.21G52.1;Bruz|BruzV2.228G16.1	Zmay|GRMZM2G053803_P02
15R88@poaNOG	Pvir|Pavir.2KG018900.1.p;Pvir|Pavir.7NG323600.1.p;Pvir|Pavir.8NG267200.1.p	Sita|Seita.1G151000.1.p;Sita|Seita.7G227100.1.p	Svir|Sevir.7G238600.3.p	Phal|Pahal.7G280600.1.p	Bruz|BruzV2.385G26.1	Zmay|GRMZM2G053839_P01
15HQG@poaNOG	Pvir|Pavir.3NG082800.1.p;Pvir|Pavir.3NG075800.1.p	Sita|Seita.1G299700.1.p;Sita|Seita.3G252000.1.p	Svir|Sevir.3G258300.1.p	Phal|Pahal.3G290100.1.p	Bruz|BruzV2.19376G2.1	Zmay|GRMZM2G053882_P02;Zmay|GRMZM2G064601_P01;Zmay|GRMZM2G152708_P01;Zmay|GRMZM2G153119_P02
15T3M@poaNOG	Pvir|Pavir.7NG323200.1.p;Pvir|Pavir.7KG330300.1.p	Sita|Seita.7G226600.1.p	Svir|Sevir.7G238100.1.p	Phal|Pahal.7G280200.1.p	Bruz|BruzV2.2015G6.1;Bruz|BruzV2.2015G10.1	Zmay|GRMZM2G053909_P02
15RTM@poaNOG	Pvir|Pavir.J689700.1.p;Pvir|Pavir.3NG111500.1.p;Pvir|Pavir.6NG251000.1.p;Pvir|Pavir.6KG322300.1.p	Sita|Seita.3G256900.1.p	Svir|Sevir.3G263500.1.p	Phal|Pahal.3G295800.1.p	Bruz|BruzV2.3602G2.1	Zmay|GRMZM2G053921_P02;Zmay|GRMZM2G580907_P01
15I43@poaNOG	Pvir|Pavir.1NG189800.1.p;Pvir|Pavir.1KG197200.1.p	Sita|Seita.1G121600.1.p	Svir|Sevir.1G119900.1.p;Svir|Sevir.3G325703.1.p	Phal|Pahal.1G110100.1.p	Bruz|BruzV2.1154G12.1;Bruz|BruzV2.58456G2.1	Zmay|GRMZM2G053925_P01
15JJT@poaNOG	Pvir|Pavir.2KG263000.1.p;Pvir|Pavir.2NG296500.1.p	Sita|Seita.2G141700.1.p	Svir|Sevir.2G147400.1.p	Phal|Pahal.2G145900.1.p	Bruz|BruzV2.11725G2.1;Bruz|BruzV2.1199G2.1;Bruz|BruzV2.14950G2.1	Zmay|GRMZM2G053927_P02
15NAX@poaNOG	Pvir|Pavir.1NG191200.1.p;Pvir|Pavir.1KG182400.1.p	Sita|Seita.1G008800.1.p	Svir|Sevir.1G009000.1.p	Phal|Pahal.1G113600.1.p	Bruz|BruzV2.1601G10.1	Zmay|GRMZM2G053934_P01
15TRI@poaNOG	Pvir|Pavir.9NG508500.1.p;Pvir|Pavir.9KG370800.1.p	Sita|Seita.9G355100.1.p	Svir|Sevir.9G361000.1.p	Phal|Pahal.9G417000.1.p	Bruz|BruzV2.124G10.1	Zmay|GRMZM2G053946_P01
15SJ8@poaNOG	Pvir|Pavir.2KG290100.1.p;Pvir|Pavir.2KG191600.1.p;Pvir|Pavir.2NG174300.1.p	Sita|Seita.2G182700.1.p	Svir|Sevir.2G189800.1.p	Phal|Pahal.2G236800.1.p	Bruz|BruzV2.1480G8.1	Zmay|GRMZM2G053958_P01
15ZTC@poaNOG	Pvir|Pavir.7KG263200.1.p	Sita|Seita.7G178800.1.p	Svir|Sevir.7G188400.1.p	Phal|Pahal.7G231900.1.p	Bruz|BruzV2.307G2.1	Zmay|GRMZM2G053977_P01
15PRT@poaNOG	Pvir|Pavir.9NG689000.1.p;Pvir|Pavir.9KG480800.1.p	Sita|Seita.9G444100.1.p	Svir|Sevir.9G448200.1.p	Phal|Pahal.9G505700.1.p	Bruz|BruzV2.874G20.1	Zmay|GRMZM2G053987_P02
15RWV@poaNOG	Pvir|Pavir.3KG116600.1.p;Pvir|Pavir.3KG119200.1.p;Pvir|Pavir.4KG380900.1.p;Pvir|Pavir.4KG382700.1.p;Pvir|Pavir.4NG278600.1.p;Pvir|Pavir.J057700.1.p	Sita|Seita.3G043600.1.p	Svir|Sevir.3G044400.2.p	Phal|Pahal.3G099200.1.p;Phal|Pahal.3G099000.1.p;Phal|Pahal.4G029800.1.p;Phal|Pahal.4G029600.1.p	Bruz|BruzV2.14152G4.1;Bruz|BruzV2.7361G2.1;Bruz|BruzV2.7361G2.2	Zmay|GRMZM2G053991_P02
15TEI@poaNOG	Pvir|Pavir.1NG438200.1.p;Pvir|Pavir.1KG461400.1.p	Sita|Seita.1G283300.1.p	Svir|Sevir.1G288700.1.p	Phal|Pahal.1G358300.1.p	Bruz|BruzV2.4014G2.1	Zmay|GRMZM2G054013_P02
15NJK@poaNOG	Pvir|Pavir.8KG347300.1.p;Pvir|Pavir.4KG194600.1.p;Pvir|Pavir.4NG107600.1.p	Sita|Seita.4G106700.1.p	Svir|Sevir.4G106700.1.p	Phal|Pahal.4G272100.1.p	Bruz|BruzV2.31G14.1	Zmay|GRMZM2G054028_P01
15QP7@poaNOG	Pvir|Pavir.3KG146900.1.p;Pvir|Pavir.3KG143800.1.p	Sita|Seita.3G059800.1.p	Svir|Sevir.3G060600.1.p	Phal|Pahal.3G116300.1.p	Bruz|BruzV2.192G30.1	Zmay|GRMZM2G054040_P01;Zmay|GRMZM2G039857_P01;Zmay|AC190618.4_FGP002
15GCU@poaNOG	Pvir|Pavir.5NG127700.1.p;Pvir|Pavir.5KG119300.1.p	Sita|Seita.5G086100.1.p	Svir|Sevir.5G084300.1.p	Phal|Pahal.5G457700.1.p	Bruz|BruzV2.48009G2.1	Zmay|GRMZM2G054050_P01
15U7Y@poaNOG	Pvir|Pavir.5NG338900.1.p;Pvir|Pavir.3NG111400.1.p;Pvir|Pavir.6NG250900.1.p;Pvir|Pavir.6KG322200.1.p	Sita|Seita.3G256800.1.p	Svir|Sevir.3G263400.1.p	Phal|Pahal.3G295700.1.p	Bruz|BruzV2.3602G6.1	Zmay|GRMZM2G054056_P04
15YND@poaNOG	Pvir|Pavir.1NG501400.1.p;Pvir|Pavir.1KG523900.1.p	Sita|Seita.1G356200.1.p	Svir|Sevir.1G362900.1.p	Phal|Pahal.1G436200.1.p	Bruz|BruzV2.18G24.1	Zmay|GRMZM2G054065_P01
15NPK@poaNOG	Pvir|Pavir.4KG194800.1.p;Pvir|Pavir.4NG107500.1.p	Sita|Seita.4G106600.1.p	Svir|Sevir.4G106600.1.p	Phal|Pahal.4G272000.1.p	Bruz|BruzV2.31G16.1;Bruz|BruzV2.31G18.1	Zmay|GRMZM2G054070_P02
15VHX@poaNOG	Pvir|Pavir.4NG261300.1.p	Sita|Seita.4G195100.1.p	Svir|Sevir.4G204601.1.p	Phal|Pahal.4G064100.1.p	Bruz|BruzV2.614G20.1	Zmay|GRMZM2G054093_P01
15M1Y@poaNOG	Pvir|Pavir.9NG760800.1.p;Pvir|Pavir.9NG754300.1.p;Pvir|Pavir.9KG576100.1.p	Sita|Seita.9G544000.1.p	Svir|Sevir.9G548500.1.p	Phal|Pahal.9G609500.1.p	Bruz|BruzV2.1663G2.1	Zmay|GRMZM2G054111_P01
15IYN@poaNOG	Pvir|Pavir.5NG590500.1.p;Pvir|Pavir.5KG472800.1.p	Sita|Seita.5G297500.1.p;Sita|Seita.5G297400.1.p;Sita|Seita.5G297300.1.p;Sita|Seita.5G296700.1.p;Sita|Seita.5G296800.1.p	Svir|Sevir.5G299600.3.p;Svir|Sevir.5G300100.1.p;Svir|Sevir.5G300300.1.p;Svir|Sevir.5G300200.1.p;Svir|Sevir.5G299650.1.p	Phal|Pahal.5G181000.1.p;Phal|Pahal.5G180800.1.p;Phal|Pahal.5G180700.1.p	Bruz|BruzV2.1479G2.1;Bruz|BruzV2.1479G4.1;Bruz|BruzV2.1479G6.1;Bruz|BruzV2.1479G8.1;Bruz|BruzV2.1479G12.1	Zmay|GRMZM2G054115_P03;Zmay|GRMZM2G181135_P01
15N7T@poaNOG	Pvir|Pavir.9NG305200.1.p;Pvir|Pavir.9KG189800.1.p	Sita|Seita.9G223800.1.p	Svir|Sevir.9G223000.1.p	Phal|Pahal.9G224700.1.p	Bruz|BruzV2.2554G8.1	Zmay|GRMZM2G054152_P01
15PYI@poaNOG	Pvir|Pavir.6KG117500.1.p	Sita|Seita.9G048800.1.p	Svir|Sevir.9G048200.1.p	Phal|Pahal.9G045700.1.p	Bruz|BruzV2.9174G4.1	Zmay|GRMZM2G054224_P01
15HGI@poaNOG	Pvir|Pavir.7NG370900.1.p;Pvir|Pavir.7KG411400.1.p	Sita|Seita.7G258200.1.p	Svir|Sevir.7G269600.1.p	Phal|Pahal.7G309800.1.p	Bruz|BruzV2.2997G4.1;Bruz|BruzV2.2997G6.1	Zmay|GRMZM2G054225_P01
15W6U@poaNOG	Pvir|Pavir.5NG321400.1.p;Pvir|Pavir.1NG254700.1.p	Sita|Seita.3G219300.1.p	Svir|Sevir.3G224400.1.p	Phal|Pahal.3G254400.1.p	Bruz|BruzV2.752G26.1	Zmay|GRMZM2G054227_P01
15RGK@poaNOG	Pvir|Pavir.3KG210000.1.p;Pvir|Pavir.J140700.1.p	Sita|Seita.4G048700.1.p;Sita|Seita.3G133800.1.p	Svir|Sevir.4G046500.1.p;Svir|Sevir.3G135400.1.p	Phal|Pahal.3G167300.1.p	Bruz|BruzV2.4091G4.1	Zmay|GRMZM2G054247_P01
15GI9@poaNOG	Pvir|Pavir.3KG448300.1.p	Sita|Seita.3G345800.1.p	Svir|Sevir.3G361400.1.p	Phal|Pahal.3G451200.1.p	Bruz|BruzV2.1141G8.1	Zmay|GRMZM2G054250_P01;Zmay|GRMZM5G891834_P02
15NBU@poaNOG	Pvir|Pavir.2KG103000.1.p;Pvir|Pavir.2NG070900.1.p;Pvir|Pavir.2NG070800.1.p;Pvir|Pavir.9NG268900.1.p	Sita|Seita.7G135000.1.p;Sita|Seita.2G067800.1.p;Sita|Seita.2G067900.1.p;Sita|Seita.2G068100.1.p	Svir|Sevir.2G070800.1.p;Svir|Sevir.2G070700.1.p;Svir|Sevir.7G143200.1.p	Phal|Pahal.2G060800.1.p;Phal|Pahal.2G060900.1.p	Bruz|BruzV2.1195G6.1;Bruz|BruzV2.20G36.1	Zmay|GRMZM2G054267_P01;Zmay|GRMZM2G054405_P01
15QYZ@poaNOG	Pvir|Pavir.9NG692600.1.p;Pvir|Pavir.9KG485000.1.p	Sita|Seita.9G447400.1.p	Svir|Sevir.9G451500.1.p	Phal|Pahal.9G508800.1.p	Bruz|BruzV2.781G6.1;Bruz|BruzV2.9783G2.1	Zmay|GRMZM2G054332_P01
15GBD@poaNOG	Pvir|Pavir.5NG394800.1.p;Pvir|Pavir.9NG067100.1.p	Sita|Seita.9G048400.1.p	Svir|Sevir.9G047800.1.p	Phal|Pahal.9G045300.1.p;Phal|Pahal.5G462800.1.p	Bruz|BruzV2.453G24.1	Zmay|GRMZM2G054350_P01;Zmay|GRMZM2G176774_P01
15JUE@poaNOG	Pvir|Pavir.5KG245600.1.p;Pvir|Pavir.9NG123000.1.p	Sita|Seita.9G109200.1.p	Svir|Sevir.9G107000.1.p	Phal|Pahal.9G105100.1.p	Bruz|BruzV2.3313G6.1	Zmay|GRMZM2G054361_P01
15G01@poaNOG	Pvir|Pavir.5NG468800.1.p;Pvir|Pavir.4KG063300.1.p	Sita|Seita.4G060000.1.p	Svir|Sevir.4G058100.1.p	Phal|Pahal.4G313500.1.p	Bruz|BruzV2.2520G6.1	Zmay|GRMZM2G054371_P01;Zmay|GRMZM2G099355_P01
15MR9@poaNOG	Pvir|Pavir.2KG459700.1.p;Pvir|Pavir.5NG612500.1.p;Pvir|Pavir.5KG746100.1.p	Sita|Seita.5G437600.1.p	Svir|Sevir.5G444200.1.p	Phal|Pahal.5G033600.1.p	Bruz|BruzV2.1476G8.1;Bruz|BruzV2.21489G2.1;Bruz|BruzV2.41640G2.1	Zmay|GRMZM2G054380_P04
15UU3@poaNOG	Pvir|Pavir.5NG072400.1.p;Pvir|Pavir.5NG068000.1.p;Pvir|Pavir.5KG069500.1.p	Sita|Seita.5G122300.1.p	Svir|Sevir.5G118900.2.p	Phal|Pahal.5G492000.1.p;Phal|Pahal.5G491200.1.p	Bruz|BruzV2.686G12.1	Zmay|GRMZM2G054387_P02
15U6S@poaNOG	Pvir|Pavir.5NG366300.1.p;Pvir|Pavir.5KG244000.1.p;Pvir|Pavir.5KG244100.1.p	Sita|Seita.5G176900.1.p	Svir|Sevir.5G177301.1.p	Phal|Pahal.5G336200.1.p	Bruz|BruzV2.9330G2.1	Zmay|GRMZM2G054392_P01;Zmay|AC212040.2_FGP005;Zmay|GRMZM2G060337_P01;Zmay|GRMZM2G064666_P01
15FX5@poaNOG	Pvir|Pavir.3KG448500.1.p;Pvir|Pavir.3NG187600.1.p	Sita|Seita.3G345700.1.p	Svir|Sevir.3G361300.1.p	Phal|Pahal.3G451300.1.p	Bruz|BruzV2.1141G6.1	Zmay|GRMZM2G054393_P02
15MS3@poaNOG	Pvir|Pavir.9NG528700.1.p;Pvir|Pavir.9KG391100.1.p	Sita|Seita.9G365800.1.p	Svir|Sevir.9G371500.1.p	Phal|Pahal.9G431600.1.p	Bruz|BruzV2.2069G4.1	Zmay|GRMZM2G054397_P05;Zmay|GRMZM2G096682_P01;Zmay|AC197064.3_FGP001
15NFJ@poaNOG	Pvir|Pavir.5NG072500.1.p;Pvir|Pavir.5NG068100.1.p;Pvir|Pavir.5KG069600.1.p	Sita|Seita.5G122200.1.p	Svir|Sevir.5G118800.1.p	Phal|Pahal.5G491900.1.p;Phal|Pahal.5G491100.1.p	Bruz|BruzV2.686G14.1	Zmay|GRMZM2G054410_P01
15RJ7@poaNOG	Pvir|Pavir.8NG262500.1.p;Pvir|Pavir.7KG267700.1.p	Sita|Seita.7G183000.1.p	Svir|Sevir.7G192900.1.p	Phal|Pahal.7G235700.1.p	Bruz|BruzV2.2G54.1	Zmay|GRMZM2G054418_P02
163NM@poaNOG	Pvir|Pavir.4KG359800.1.p;Pvir|Pavir.4NG241800.1.p	Sita|Seita.4G209000.1.p	Svir|Sevir.4G218200.1.p	Phal|Pahal.4G077200.1.p	Bruz|BruzV2.15334G4.1	Zmay|GRMZM2G054465_P01
15I7K@poaNOG	Pvir|Pavir.4KG188500.1.p;Pvir|Pavir.4NG117000.1.p	Sita|Seita.4G113800.1.p	Svir|Sevir.4G113400.1.p	Phal|Pahal.4G278000.1.p	v1.Bruz.2430G8.1	Zmay|GRMZM2G054468_P01
15H48@poaNOG	Pvir|Pavir.5NG462000.1.p;Pvir|Pavir.5NG416000.1.p;Pvir|Pavir.5KG416700.1.p	Sita|Seita.5G272700.1.p;Sita|Seita.5G464400.1.p	Svir|Sevir.5G470700.1.p;Svir|Sevir.5G275701.1.p	Phal|Pahal.5G204100.1.p;Phal|Pahal.5G204200.1.p;Phal|Pahal.5G204500.1.p;Phal|Pahal.5G204800.1.p	Bruz|BruzV2.1008G2.1;Bruz|BruzV2.1008G4.1	Zmay|GRMZM2G054470_P01
15XPY@poaNOG	Pvir|Pavir.3KG043600.1.p;Pvir|Pavir.8KG020800.1.p;Pvir|Pavir.8KG005200.1.p;Pvir|Pavir.3NG298700.1.p	Sita|Seita.7G300200.1.p;Sita|Seita.8G014500.1.p	Svir|Sevir.8G013300.1.p;Svir|Sevir.7G311900.1.p	Phal|Pahal.3G006600.1.p;Phal|Pahal.8G007400.1.p	Bruz|BruzV2.120G18.1	Zmay|GRMZM2G054481_P01
15KMH@poaNOG	Pvir|Pavir.7NG334000.1.p;Pvir|Pavir.7NG333900.1.p;Pvir|Pavir.7NG334400.1.p	Sita|Seita.5G066200.1.p;Sita|Seita.5G257200.1.p;Sita|Seita.5G066400.1.p;Sita|Seita.5G066300.1.p;Sita|Seita.7G174300.1.p	Svir|Sevir.5G065460.1.p;Svir|Sevir.5G065250.1.p;Svir|Sevir.5G065340.1.p;Svir|Sevir.5G212100.1.p;Svir|Sevir.7G184000.2.p	Phal|Pahal.7G227800.1.p	Bruz|BruzV2.2065G6.1;Bruz|BruzV2.33368G2.1;Bruz|BruzV2.3487G2.1;Bruz|BruzV2.441G28.1;Bruz|BruzV2.97734G2.1	Zmay|GRMZM2G054509_P01
15PND@poaNOG	Pvir|Pavir.7NG400300.1.p;Pvir|Pavir.7KG342200.1.p	Sita|Seita.7G238200.1.p	Svir|Sevir.7G249700.1.p	Phal|Pahal.7G292000.1.p	Bruz|BruzV2.30201G2.1;Bruz|BruzV2.70G2.1	Zmay|GRMZM2G054537_P01
15MAP@poaNOG	Pvir|Pavir.4KG137400.1.p;Pvir|Pavir.4NG143900.1.p	Sita|Seita.1G202000.1.p;Sita|Seita.4G150300.1.p	Svir|Sevir.4G161900.2.p;Svir|Sevir.1G205180.1.p;Svir|Sevir.1G205120.1.p	Phal|Pahal.4G195600.1.p	Bruz|BruzV2.2317G6.1;Bruz|BruzV2.7491G2.1	Zmay|GRMZM2G054621_P01;Zmay|GRMZM2G169871_P02
15NZQ@poaNOG	Pvir|Pavir.9NG456200.1.p;Pvir|Pavir.9KG346200.1.p;Pvir|Pavir.9KG345200.1.p	Sita|Seita.9G314200.1.p	Svir|Sevir.9G319900.1.p	Phal|Pahal.9G377000.1.p	Bruz|BruzV2.8987G4.1;Bruz|BruzV2.8987G6.1	Zmay|GRMZM2G054634_P01
15PDP@poaNOG	Pvir|Pavir.8KG291900.1.p;Pvir|Pavir.8NG278200.1.p	Sita|Seita.8G180700.1.p	Svir|Sevir.8G189500.1.p;Svir|Sevir.8G189600.1.p	Phal|Pahal.8G225900.1.p	Bruz|BruzV2.3392G8.1	Zmay|GRMZM2G054651_P01
15YZA@poaNOG	Pvir|Pavir.7NG118800.1.p;Pvir|Pavir.7KG133600.1.p;Pvir|Pavir.7KG133700.1.p;Pvir|Pavir.7KG121600.1.p	Sita|Seita.7G069300.1.p;Sita|Seita.7G069400.1.p	Svir|Sevir.7G075800.1.p;Svir|Sevir.7G075900.1.p	Phal|Pahal.7G119300.1.p;Phal|Pahal.7G119400.1.p	Bruz|BruzV2.6577G2.1	Zmay|GRMZM2G054658_P01
15GK8@poaNOG	Pvir|Pavir.1NG033600.1.p;Pvir|Pavir.1KG040200.1.p	Sita|Seita.1G094900.1.p	Svir|Sevir.1G093500.1.p	Phal|Pahal.1G028400.1.p	Bruz|BruzV2.7806G4.1	Zmay|GRMZM2G054706_P01
15T8V@poaNOG	Pvir|Pavir.1NG033400.1.p;Pvir|Pavir.1KG040300.1.p	Sita|Seita.1G094800.1.p	Svir|Sevir.1G093400.1.p	Phal|Pahal.1G028500.1.p	Bruz|BruzV2.11120G2.1;Bruz|BruzV2.7806G2.1	Zmay|GRMZM2G054765_P01
15NI5@poaNOG	Pvir|Pavir.7NG342100.1.p;Pvir|Pavir.7KG266200.1.p	Sita|Seita.7G181400.1.p	Svir|Sevir.7G191100.1.p	Phal|Pahal.7G234600.1.p	Bruz|BruzV2.1665G16.1	Zmay|GRMZM2G054795_P01;Zmay|GRMZM2G005353_P01
15X6P@poaNOG	Pvir|Pavir.J557800.1.p;Pvir|Pavir.1NG026000.1.p;Pvir|Pavir.5KG707800.1.p;Pvir|Pavir.6NG317800.1.p	Sita|Seita.5G422100.1.p	Svir|Sevir.5G427650.1.p	Phal|Pahal.5G049100.1.p	Bruz|BruzV2.2126G8.1;Bruz|BruzV2.2126G10.1	Zmay|GRMZM2G054805_P01;Zmay|GRMZM2G061554_P02;Zmay|GRMZM2G082538_P02
15UVA@poaNOG	Pvir|Pavir.5NG586300.1.p;Pvir|Pavir.2NG464100.1.p;Pvir|Pavir.5KG404200.1.p;Pvir|Pavir.5KG624700.1.p;Pvir|Pavir.1KG228700.1.p	Sita|Seita.5G379200.1.p	Svir|Sevir.5G384300.1.p	Phal|Pahal.5G092600.1.p	Bruz|BruzV2.3616G8.1	Zmay|GRMZM2G054807_P01
15KE6@poaNOG	Pvir|Pavir.5NG528600.1.p;Pvir|Pavir.5KG571200.1.p	Sita|Seita.5G339400.1.p	Svir|Sevir.5G343700.1.p	Phal|Pahal.5G135600.1.p	Bruz|BruzV2.1727G12.1;Bruz|BruzV2.1727G14.1;Bruz|BruzV2.1727G16.1;Bruz|BruzV2.7145G6.1	Zmay|GRMZM2G054811_P02;Zmay|GRMZM2G133756_P01
15P5S@poaNOG	Pvir|Pavir.5NG554700.1.p;Pvir|Pavir.5KG437700.1.p	Sita|Seita.5G356900.1.p	Svir|Sevir.5G362100.1.p	Phal|Pahal.5G115800.1.p	Bruz|BruzV2.1301G18.1	Zmay|GRMZM2G054821_P01
15YGY@poaNOG	Pvir|Pavir.1NG030800.1.p;Pvir|Pavir.1KG059100.1.p	Sita|Seita.1G094600.1.p	Svir|Sevir.1G093200.1.p	Phal|Pahal.1G028600.1.p	Bruz|BruzV2.6088G8.1	Zmay|GRMZM2G054833_P01
15GEW@poaNOG	Pvir|Pavir.2KG500000.1.p;Pvir|Pavir.2NG547600.1.p	Sita|Seita.2G360400.1.p	Svir|Sevir.2G371300.1.p	Phal|Pahal.2G418400.1.p	Bruz|BruzV2.1G56.1	Zmay|GRMZM2G054870_P02
15N0Y@poaNOG	Pvir|Pavir.9KG433400.1.p;Pvir|Pavir.9KG434900.1.p	Sita|Seita.9G412800.1.p	Svir|Sevir.9G416900.2.p	Phal|Pahal.9G475700.1.p	Bruz|BruzV2.3434G8.1	Zmay|GRMZM2G054916_P01
163AF@poaNOG	Pvir|Pavir.2KG200000.1.p;Pvir|Pavir.2KG260100.1.p;Pvir|Pavir.2NG292400.1.p	Sita|Seita.2G143400.1.p	Svir|Sevir.2G149100.2.p	Phal|Pahal.2G194200.1.p	Bruz|BruzV2.4359G6.1	Zmay|GRMZM2G054936_P01
15RXY@poaNOG	Pvir|Pavir.2KG076700.1.p;Pvir|Pavir.4KG302600.1.p;Pvir|Pavir.4KG298000.1.p;Pvir|Pavir.1NG205200.1.p;Pvir|Pavir.4NG196600.1.p	Sita|Seita.4G229500.1.p	Svir|Sevir.4G240802.1.p;Svir|Sevir.4G240801.1.p	Phal|Pahal.4G098200.1.p	Bruz|BruzV2.6851G4.1	Zmay|GRMZM2G054949_P01;Zmay|GRMZM2G009995_P01
15TK6@poaNOG	Pvir|Pavir.4KG302700.1.p;Pvir|Pavir.4KG298100.1.p;Pvir|Pavir.4NG196500.1.p	Sita|Seita.4G229400.1.p	Svir|Sevir.4G240800.1.p	Phal|Pahal.4G097900.1.p	Bruz|BruzV2.6851G6.1	Zmay|GRMZM2G055018_P01;Zmay|GRMZM2G310362_P01
15J8T@poaNOG	Pvir|Pavir.5NG561500.1.p;Pvir|Pavir.J609300.1.p;Pvir|Pavir.J782700.1.p;Pvir|Pavir.3NG123100.1.p	Sita|Seita.3G259700.1.p	Svir|Sevir.3G266200.1.p	Phal|Pahal.3G156400.1.p;Phal|Pahal.3G299200.1.p	Bruz|BruzV2.1687G6.1	Zmay|GRMZM2G055020_P01
15KHG@poaNOG	Pvir|Pavir.9NG848700.1.p;Pvir|Pavir.9KG520900.1.p	Sita|Seita.9G474100.1.p	Svir|Sevir.9G477800.1.p	Phal|Pahal.9G536600.1.p	Bruz|BruzV2.888G14.1	Zmay|GRMZM2G055052_P01
15TKB@poaNOG	Pvir|Pavir.5NG045900.1.p;Pvir|Pavir.5NG048800.1.p;Pvir|Pavir.5KG045600.1.p	Sita|Seita.5G142400.1.p;Sita|Seita.5G142300.1.p	Svir|Sevir.5G140500.1.p	Phal|Pahal.5G512600.1.p	Bruz|BruzV2.1430G8.1	Zmay|GRMZM2G055089_P01
15V32@poaNOG	Pvir|Pavir.9NG655900.1.p;Pvir|Pavir.9KG635100.1.p	Sita|Seita.9G500900.1.p	Svir|Sevir.9G505400.1.p	Phal|Pahal.9G563800.1.p	Bruz|BruzV2.33925G2.1	Zmay|GRMZM2G055101_P01
15NAC@poaNOG	Pvir|Pavir.3KG167100.1.p;Pvir|Pavir.8NG092200.1.p	Sita|Seita.7G266900.1.p	Svir|Sevir.7G278100.1.p	Phal|Pahal.3G123500.1.p	Bruz|BruzV2.75G2.1	Zmay|GRMZM2G055116_P01;Zmay|AC195550.3_FGP003;Zmay|GRMZM2G153250_P01
15T8T@poaNOG	Pvir|Pavir.6NG066100.1.p;Pvir|Pavir.1KG526000.1.p;Pvir|Pavir.6KG065400.1.p	Sita|Seita.1G358300.1.p;Sita|Seita.6G050600.1.p	Svir|Sevir.1G364700.1.p;Svir|Sevir.6G047900.1.p	Phal|Pahal.1G438100.1.p;Phal|Pahal.6G044000.1.p	Bruz|BruzV2.946G2.1	Zmay|GRMZM2G055141_P01
163ID@poaNOG	Pvir|Pavir.1NG497100.1.p;Pvir|Pavir.6NG155300.1.p;Pvir|Pavir.9KG284500.1.p	Sita|Seita.1G323700.1.p	Svir|Sevir.1G330000.1.p	Phal|Pahal.1G399900.1.p	Bruz|BruzV2.15166G2.1	Zmay|GRMZM2G055150_P01;Zmay|GRMZM2G151044_P01
15IZB@poaNOG	Pvir|Pavir.4NG337500.1.p;Pvir|Pavir.4NG343200.1.p;Pvir|Pavir.7KG084700.1.p	Sita|Seita.4G286900.1.p	Svir|Sevir.4G299300.1.p	Phal|Pahal.4G006500.1.p	Bruz|BruzV2.8482G8.1	Zmay|GRMZM2G055154_P01
15MDY@poaNOG	Pvir|Pavir.1NG407100.1.p;Pvir|Pavir.1KG498900.1.p	Sita|Seita.1G309600.1.p	Svir|Sevir.1G315700.1.p	Phal|Pahal.1G390900.1.p	Bruz|BruzV2.21925G2.1	Zmay|GRMZM2G055158_P01
15STZ@poaNOG	Pvir|Pavir.9NG656100.1.p;Pvir|Pavir.9KG635300.1.p;Pvir|Pavir.9KG635400.1.p	Sita|Seita.9G501100.1.p	Svir|Sevir.9G505600.1.p	Phal|Pahal.9G564000.1.p	Bruz|BruzV2.4250G8.1	Zmay|GRMZM2G055172_P01
15KTR@poaNOG	Pvir|Pavir.1NG481900.1.p;Pvir|Pavir.6NG155600.1.p;Pvir|Pavir.9KG284300.1.p	Sita|Seita.1G323500.1.p	Svir|Sevir.1G329800.1.p	Phal|Pahal.1G399800.1.p	Bruz|BruzV2.2042G14.1	Zmay|GRMZM2G055204_P01;Zmay|GRMZM2G029323_P01
1641V@poaNOG	Pvir|Pavir.4KG109100.1.p;Pvir|Pavir.6KG164300.1.p	Sita|Seita.4G237700.1.p	Svir|Sevir.4G250000.2.p	Phal|Pahal.4G108200.1.p	Bruz|BruzV2.900G4.1	Zmay|GRMZM2G055209_P01;Zmay|GRMZM2G135236_P01
15R8P@poaNOG	Pvir|Pavir.9NG656200.1.p;Pvir|Pavir.9KG635500.1.p	Sita|Seita.9G501200.1.p	Svir|Sevir.9G505700.1.p	Phal|Pahal.9G564100.1.p	Bruz|BruzV2.4250G4.1	Zmay|GRMZM2G055217_P01
15KKB@poaNOG	Pvir|Pavir.3NG227100.1.p;Pvir|Pavir.3NG227300.1.p;Pvir|Pavir.7KG057500.1.p	Sita|Seita.3G356700.1.p	Svir|Sevir.3G373200.1.p	Phal|Pahal.3G441700.1.p	Bruz|BruzV2.48562G2.1;Bruz|BruzV2.5065G2.1	Zmay|GRMZM2G055238_P01;Zmay|GRMZM2G135746_P01
15PHV@poaNOG	Pvir|Pavir.4KG346300.1.p;Pvir|Pavir.4NG252100.1.p;Pvir|Pavir.4NG255300.1.p	Sita|Seita.4G199200.1.p	Svir|Sevir.4G208100.1.p	Phal|Pahal.4G067900.1.p	Bruz|BruzV2.252G4.1;Bruz|BruzV2.38714G2.1	Zmay|GRMZM2G055243_P01
15TAN@poaNOG	Pvir|Pavir.7KG117900.1.p;Pvir|Pavir.7KG145700.1.p	Sita|Seita.7G093000.1.p	Svir|Sevir.7G100600.1.p	Phal|Pahal.7G141800.1.p	Bruz|BruzV2.5182G4.1	Zmay|GRMZM2G055257_P01
15FFB@poaNOG	Pvir|Pavir.9NG665600.1.p;Pvir|Pavir.9KG504600.1.p;Pvir|Pavir.9KG512500.1.p	Sita|Seita.9G455500.1.p	Svir|Sevir.9G459200.1.p	Phal|Pahal.9G522800.1.p	Bruz|BruzV2.11477G4.1;Bruz|BruzV2.210G16.1	Zmay|GRMZM2G055263_P01
15XDU@poaNOG	Pvir|Pavir.4KG362600.1.p;Pvir|Pavir.4NG264700.1.p	Sita|Seita.4G191600.1.p	Svir|Sevir.4G201400.1.p	Phal|Pahal.4G059300.1.p	Bruz|BruzV2.4733G2.1	Zmay|GRMZM2G055273_P01
15GXB@poaNOG	Pvir|Pavir.5NG472100.1.p;Pvir|Pavir.5KG467900.1.p	Sita|Seita.5G301000.1.p	Svir|Sevir.5G303500.1.p	Phal|Pahal.5G177200.1.p	Bruz|BruzV2.5094G8.1	Zmay|GRMZM2G055276_P01;Zmay|GRMZM2G116282_P02
15SAG@poaNOG	Pvir|Pavir.9NG656400.1.p;Pvir|Pavir.9KG635700.1.p;Pvir|Pavir.9KG642900.1.p	Sita|Seita.9G501500.1.p	Svir|Sevir.9G506000.2.p	Phal|Pahal.9G564300.1.p	Bruz|BruzV2.4250G10.1	Zmay|GRMZM2G055282_P01
15K2M@poaNOG	Pvir|Pavir.5NG045800.1.p;Pvir|Pavir.J215400.1.p;Pvir|Pavir.5KG045500.1.p	Sita|Seita.5G142500.1.p	Svir|Sevir.5G140600.1.p	Phal|Pahal.5G512800.1.p	Bruz|BruzV2.1430G6.1;Bruz|BruzV2.99700G2.1	Zmay|GRMZM2G055313_P01
15H05@poaNOG	Pvir|Pavir.4KG362700.1.p;Pvir|Pavir.4NG264800.1.p	Sita|Seita.4G191500.1.p	Svir|Sevir.4G201300.1.p	Phal|Pahal.4G059200.1.p	Bruz|BruzV2.4733G4.1;Bruz|BruzV2.4733G6.1	Zmay|GRMZM2G055320_P01
15PMM@poaNOG	Pvir|Pavir.6NG190500.1.p;Pvir|Pavir.6KG226100.1.p	Sita|Seita.6G110200.1.p	Svir|Sevir.6G120400.1.p	Phal|Pahal.6G124600.1.p	Bruz|BruzV2.13904G2.1;Bruz|BruzV2.29934G2.1;Bruz|BruzV2.5135G2.1	Zmay|GRMZM2G055331_P01
15H5W@poaNOG	Pvir|Pavir.5NG045700.1.p;Pvir|Pavir.5KG045400.1.p	Sita|Seita.5G142600.1.p	Svir|Sevir.5G140700.1.p	Phal|Pahal.5G512900.1.p	Bruz|BruzV2.1430G4.1	Zmay|GRMZM2G055334_P01
15PIE@poaNOG	Pvir|Pavir.8KG348100.1.p;Pvir|Pavir.8NG262100.1.p;Pvir|Pavir.8NG346600.1.p;Pvir|Pavir.8NG213200.1.p;Pvir|Pavir.8NG184200.1.p;Pvir|Pavir.6KG095000.1.p	Sita|Seita.8G186400.1.p;Sita|Seita.8G090100.1.p;Sita|Seita.8G234900.1.p;Sita|Seita.8G186200.1.p	Svir|Sevir.8G091600.1.p;Svir|Sevir.8G195100.1.p	Phal|Pahal.8G229700.1.p;Phal|Pahal.8G229500.1.p	Bruz|BruzV2.3457G2.1;Bruz|BruzV2.4560G4.1;Bruz|BruzV2.521G2.1;Bruz|BruzV2.521G4.1;Bruz|BruzV2.546G10.1;Bruz|BruzV2.6858G2.1	Zmay|GRMZM2G055386_P01;Zmay|GRMZM2G308064_P01
15S1K@poaNOG	Pvir|Pavir.7NG344400.1.p;Pvir|Pavir.7KG247700.1.p	Sita|Seita.7G159800.1.p	Svir|Sevir.7G168600.3.p	Phal|Pahal.7G212900.1.p	Bruz|BruzV2.902G26.1	Zmay|GRMZM2G055420_P01;Zmay|GRMZM2G051932_P01
15JA8@poaNOG	Pvir|Pavir.1NG394600.1.p;Pvir|Pavir.1KG436800.1.p	Sita|Seita.1G266300.1.p	Svir|Sevir.1G270900.1.p	Phal|Pahal.1G341100.1.p	Bruz|BruzV2.761G6.1;Bruz|BruzV2.761G8.1	Zmay|GRMZM2G055435_P01
15T4V@poaNOG	Pvir|Pavir.7NG210700.1.p;Pvir|Pavir.7KG146900.1.p	Sita|Seita.7G094600.1.p	Svir|Sevir.7G102400.1.p	Phal|Pahal.7G143600.1.p	Bruz|BruzV2.6093G2.1	Zmay|GRMZM2G055437_P01
15PNG@poaNOG	Pvir|Pavir.5NG452400.1.p;Pvir|Pavir.5KG482700.1.p	Sita|Seita.5G282100.1.p	Svir|Sevir.5G284700.1.p	Phal|Pahal.5G195200.1.p	Bruz|BruzV2.796G14.1	Zmay|GRMZM2G055450_P01
15NUH@poaNOG	Pvir|Pavir.5KG223100.1.p	Sita|Seita.5G163900.1.p	Svir|Sevir.5G163400.1.p	Phal|Pahal.5G355800.1.p	Bruz|BruzV2.12676G2.1	Zmay|GRMZM2G055458_P01
15UHE@poaNOG	Pvir|Pavir.2KG270200.1.p;Pvir|Pavir.2NG247300.1.p	Sita|Seita.5G033300.1.p	Svir|Sevir.5G031900.1.p	Phal|Pahal.2G141400.1.p	Bruz|BruzV2.10595G2.1;Bruz|BruzV2.1077G4.1	Zmay|GRMZM2G055464_P01
15PSC@poaNOG	Pvir|Pavir.3KG016900.1.p;Pvir|Pavir.8KG034700.1.p;Pvir|Pavir.8NG027200.1.p;Pvir|Pavir.3NG009500.1.p	Sita|Seita.1G006600.1.p;Sita|Seita.7G317300.1.p;Sita|Seita.8G082100.1.p;Sita|Seita.8G026800.1.p	Svir|Sevir.8G028300.1.p;Svir|Sevir.8G083600.3.p;Svir|Sevir.7G327400.1.p	Phal|Pahal.3G022300.1.p;Phal|Pahal.8G025700.1.p;Phal|Pahal.8G025800.1.p	Bruz|BruzV2.13885G2.1;Bruz|BruzV2.17338G4.1;Bruz|BruzV2.44855G2.1	Zmay|GRMZM2G055467_P01
15SII@poaNOG	Pvir|Pavir.2NG386900.1.p;Pvir|Pavir.4KG282000.1.p	Sita|Seita.2G251500.1.p	Svir|Sevir.2G262300.1.p	Phal|Pahal.2G310900.1.p	Bruz|BruzV2.13743G2.1;Bruz|BruzV2.13743G4.1	Zmay|GRMZM2G055469_P01
15HFJ@poaNOG	Pvir|Pavir.5NG369700.1.p;Pvir|Pavir.5KG244800.1.p	Sita|Seita.5G174500.1.p;Sita|Seita.2G386000.1.p	Svir|Sevir.2G396500.2.p;Svir|Sevir.5G174500.1.p	Phal|Pahal.5G373100.1.p	Bruz|BruzV2.873G12.1	Zmay|GRMZM2G055489_P02
15PVK@poaNOG	Pvir|Pavir.6NG059800.1.p;Pvir|Pavir.6KG069200.1.p;Pvir|Pavir.6KG044900.1.p	Sita|Seita.6G056600.1.p	Svir|Sevir.6G054100.1.p	Phal|Pahal.6G039000.1.p	Bruz|BruzV2.2703G4.1;Bruz|BruzV2.64925G2.1	Zmay|GRMZM2G055520_P01
15YJ9@poaNOG	Pvir|Pavir.2KG563400.1.p;Pvir|Pavir.2NG608300.1.p	Sita|Seita.2G411300.1.p	Svir|Sevir.2G423350.1.p	Phal|Pahal.2G467700.1.p	Bruz|BruzV2.807G20.1	Zmay|GRMZM2G055527_P01
15RXE@poaNOG	Pvir|Pavir.3KG067900.1.p;Pvir|Pavir.9KG181800.1.p;Pvir|Pavir.6KG030300.1.p	Sita|Seita.3G093400.1.p	Svir|Sevir.3G094200.1.p	Phal|Pahal.3G062400.1.p	Bruz|BruzV2.11255G2.1;Bruz|BruzV2.18089G2.1;Bruz|BruzV2.3413G6.1	Zmay|GRMZM2G055545_P01
15J5E@poaNOG	Pvir|Pavir.9NG771400.1.p;Pvir|Pavir.9KG548000.1.p	Sita|Seita.9G557900.1.p	Svir|Sevir.9G561900.1.p	Phal|Pahal.9G623400.1.p	Bruz|BruzV2.2646G4.1	Zmay|GRMZM2G055575_P01;Zmay|GRMZM2G051103_P01
15JFS@poaNOG	Pvir|Pavir.5NG419500.1.p;Pvir|Pavir.5KG422400.1.p	Sita|Seita.5G260400.1.p	Svir|Sevir.5G263500.1.p;Svir|Sevir.5G263075.1.p	Phal|Pahal.5G217300.1.p	Bruz|BruzV2.6991G2.1;Bruz|BruzV2.6991G4.1	Zmay|GRMZM2G055585_P02
163F0@poaNOG	Pvir|Pavir.2KG563500.1.p;Pvir|Pavir.2NG608200.1.p	Sita|Seita.2G411400.1.p	Svir|Sevir.2G423400.1.p	Phal|Pahal.2G467800.1.p	Bruz|BruzV2.807G22.1	Zmay|GRMZM2G055607_P01
15FGC@poaNOG	Pvir|Pavir.5NG024300.1.p;Pvir|Pavir.4NG344000.1.p	Sita|Seita.4G290600.1.p	Svir|Sevir.4G303100.1.p	Phal|Pahal.4G002100.1.p	Bruz|BruzV2.315G26.1	Zmay|GRMZM2G055619_P01
15X9A@poaNOG	Pvir|Pavir.5KG320000.1.p;Pvir|Pavir.9NG433400.1.p	Sita|Seita.3G229700.1.p	Svir|Sevir.3G234900.1.p	Phal|Pahal.3G268000.1.p	Bruz|BruzV2.5405G2.1	Zmay|GRMZM2G055641_P01
15X2M@poaNOG	Pvir|Pavir.5NG253800.1.p;Pvir|Pavir.5KG319400.1.p	Sita|Seita.3G229400.1.p	Svir|Sevir.3G234600.1.p	Phal|Pahal.3G362200.1.p;Phal|Pahal.3G267500.1.p	Bruz|BruzV2.5405G6.1	Zmay|GRMZM2G055652_P01
15NR2@poaNOG	Pvir|Pavir.3KG228800.1.p;Pvir|Pavir.3NG135300.1.p	Sita|Seita.3G270100.1.p	Svir|Sevir.3G276800.1.p	Phal|Pahal.3G310700.1.p	Bruz|BruzV2.13588G2.1;Bruz|BruzV2.1485G12.1	Zmay|GRMZM2G055657_P02
15V5C@poaNOG	Pvir|Pavir.5KG319200.1.p;Pvir|Pavir.9NG434000.1.p	Sita|Seita.3G229100.1.p	Svir|Sevir.3G234400.1.p	Phal|Pahal.3G267300.1.p	Bruz|BruzV2.1679G22.1	Zmay|GRMZM2G055667_P01
15WQD@poaNOG	Pvir|Pavir.5NG024400.1.p;Pvir|Pavir.3KG271700.1.p	Sita|Seita.4G290500.1.p	Svir|Sevir.4G303000.1.p	Phal|Pahal.4G002200.1.p	Bruz|BruzV2.315G34.1	Zmay|GRMZM2G055682_P01
15G7Q@poaNOG	Pvir|Pavir.9NG783400.1.p;Pvir|Pavir.9KG567700.1.p	Sita|Seita.9G567800.1.p	Svir|Sevir.9G570700.1.p	Phal|Pahal.9G631800.1.p	Bruz|BruzV2.5539G2.1	Zmay|GRMZM2G055698_P02
15MYH@poaNOG	Pvir|Pavir.3KG229100.1.p;Pvir|Pavir.3NG135100.1.p	Sita|Seita.3G270000.1.p	Svir|Sevir.3G276700.1.p	Phal|Pahal.3G310300.1.p;Phal|Pahal.3G310400.1.p	Bruz|BruzV2.1485G6.1;Bruz|BruzV2.1485G8.1;Bruz|BruzV2.1485G10.1;Bruz|BruzV2.29566G2.1	Zmay|GRMZM2G055699_P01
15IAF@poaNOG	Pvir|Pavir.3KG229800.1.p;Pvir|Pavir.3NG134500.1.p	Sita|Seita.3G269900.1.p	Svir|Sevir.3G276600.1.p	Phal|Pahal.3G309900.1.p	Bruz|BruzV2.73125G2.1	Zmay|GRMZM2G055724_P01
160X0@poaNOG	Pvir|Pavir.9NG772000.1.p;Pvir|Pavir.9KG547600.1.p	Sita|Seita.9G558100.1.p	Svir|Sevir.9G562100.1.p	Phal|Pahal.9G623800.1.p	Bruz|BruzV2.488G30.1	Zmay|GRMZM2G055737_P01
15YJE@poaNOG	Pvir|Pavir.7NG381700.1.p;Pvir|Pavir.7KG422000.1.p	Sita|Seita.7G263800.1.p	Svir|Sevir.7G275100.1.p	Phal|Pahal.7G316500.1.p	Bruz|BruzV2.1975G2.1	Zmay|GRMZM2G055752_P01;Zmay|GRMZM2G400961_P01
15ZV5@poaNOG	Pvir|Pavir.2KG482800.1.p;Pvir|Pavir.2KG471400.1.p;Pvir|Pavir.2KG478400.1.p;Pvir|Pavir.2KG470900.1.p;Pvir|Pavir.2KG478900.1.p;Pvir|Pavir.2KG478200.1.p;Pvir|Pavir.2KG475700.1.p;Pvir|Pavir.2NG539400.1.p;Pvir|Pavir.2NG528300.1.p;Pvir|Pavir.2NG539600.1.p	Sita|Seita.9G236400.1.p;Sita|Seita.3G096600.1.p;Sita|Seita.3G096500.1.p;Sita|Seita.2G348700.1.p;Sita|Seita.2G348800.1.p;Sita|Seita.2G346600.1.p;Sita|Seita.2G346200.1.p	Svir|Sevir.9G236000.1.p;Svir|Sevir.2G356700.1.p;Svir|Sevir.2G355800.1.p;Svir|Sevir.2G359800.1.p;Svir|Sevir.2G359700.1.p;Svir|Sevir.3G096900.1.p	Phal|Pahal.2G403900.1.p;Phal|Pahal.2G406300.1.p	Bruz|BruzV2.2670G10.1;Bruz|BruzV2.2670G12.1;Bruz|BruzV2.3197G2.1;Bruz|BruzV2.6164G2.1;Bruz|BruzV2.6626G6.1	Zmay|GRMZM2G055754_P01
15TB6@poaNOG	Pvir|Pavir.4KG364000.1.p;Pvir|Pavir.4NG269300.1.p	Sita|Seita.4G191000.1.p	Svir|Sevir.4G200700.1.p	Phal|Pahal.4G058500.1.p	Bruz|BruzV2.5285G6.1;Bruz|BruzV2.65912G2.1	Zmay|GRMZM2G055757_P01;Zmay|GRMZM2G177169_P01
15P4A@poaNOG	Pvir|Pavir.1NG094600.1.p;Pvir|Pavir.1KG105700.1.p	Sita|Seita.1G046300.1.p	Svir|Sevir.1G046000.1.p	Phal|Pahal.1G076000.1.p	Bruz|BruzV2.4367G2.1	Zmay|GRMZM2G055789_P01;Zmay|GRMZM2G012393_P01
15TC8@poaNOG	Pvir|Pavir.5NG455500.1.p;Pvir|Pavir.5KG486200.1.p	Sita|Seita.7G086200.1.p	Svir|Sevir.5G281666.1.p;Svir|Sevir.5G281732.1.p;Svir|Sevir.7G093400.1.p	Phal|Pahal.5G197500.1.p	Bruz|BruzV2.27391G2.1;Bruz|BruzV2.5211G4.1;Bruz|BruzV2.5211G6.1	Zmay|GRMZM2G055807_P02
15VKK@poaNOG	Pvir|Pavir.2KG311600.1.p;Pvir|Pavir.2NG328500.1.p	Sita|Seita.2G194000.1.p	Svir|Sevir.2G201700.1.p	Phal|Pahal.2G252300.1.p	Bruz|BruzV2.8359G2.1	Zmay|GRMZM2G055809_P03
15THH@poaNOG	Pvir|Pavir.J436000.1.p;Pvir|Pavir.7NG381800.1.p;Pvir|Pavir.7KG422100.1.p	Sita|Seita.7G263900.1.p	Svir|Sevir.7G275200.1.p	Phal|Pahal.7G316600.1.p	Bruz|BruzV2.1975G4.1	Zmay|GRMZM2G055844_P01;Zmay|GRMZM2G328213_P01
15SG1@poaNOG	Pvir|Pavir.5NG500600.1.p;Pvir|Pavir.5KG542600.1.p	Sita|Seita.5G320900.1.p	Svir|Sevir.5G324300.1.p	Phal|Pahal.5G156300.1.p	Bruz|BruzV2.361G8.1	Zmay|GRMZM2G055857_P01
15S0M@poaNOG	Pvir|Pavir.5KG540800.1.p;Pvir|Pavir.5KG536700.1.p	Sita|Seita.5G319300.1.p	Svir|Sevir.5G322500.1.p	Phal|Pahal.5G157800.1.p	Bruz|BruzV2.817G28.1	Zmay|GRMZM2G055898_P01
15R0H@poaNOG	Pvir|Pavir.2KG312400.1.p;Pvir|Pavir.2NG326600.1.p	Sita|Seita.2G195700.1.p	Svir|Sevir.2G203400.1.p	Phal|Pahal.2G254300.1.p	Bruz|BruzV2.2745G8.1;Bruz|BruzV2.2745G8.2	Zmay|GRMZM2G055917_P02
15GEB@poaNOG	Pvir|Pavir.5NG429600.1.p;Pvir|Pavir.5NG464800.1.p;Pvir|Pavir.5KG433300.1.p	Sita|Seita.5G268100.1.p	Svir|Sevir.5G271100.1.p	Phal|Pahal.5G209500.1.p	Bruz|BruzV2.3953G10.1;Bruz|BruzV2.3953G12.1	Zmay|GRMZM2G055936_P01
15FRM@poaNOG	Pvir|Pavir.2KG498000.1.p;Pvir|Pavir.2NG544500.1.p	Sita|Seita.2G357600.1.p	Svir|Sevir.2G368600.1.p	Phal|Pahal.2G415200.1.p	Bruz|BruzV2.1G24.1	Zmay|GRMZM2G055944_P01;Zmay|GRMZM2G157948_P01;Zmay|GRMZM2G701035_P01;Zmay|GRMZM2G154342_P01;Zmay|GRMZM2G078501_P02
15PA0@poaNOG	Pvir|Pavir.7NG259500.1.p;Pvir|Pavir.7KG231300.1.p	Sita|Seita.7G157500.1.p	Svir|Sevir.7G166000.1.p	Phal|Pahal.7G209900.1.p	Bruz|BruzV2.180G4.1;Bruz|BruzV2.718G28.1	Zmay|GRMZM2G055957_P02
15GTC@poaNOG	Pvir|Pavir.6NG273800.1.p;Pvir|Pavir.6KG305300.1.p	Sita|Seita.6G179500.1.p	Svir|Sevir.6G185701.1.p	Phal|Pahal.6G233800.1.p	Bruz|BruzV2.146G4.1	Zmay|GRMZM2G055968_P01;Zmay|GRMZM2G057486_P01
15M53@poaNOG	Pvir|Pavir.J341500.1.p;Pvir|Pavir.J341600.1.p	Sita|Seita.3G242500.1.p	Svir|Sevir.3G248300.1.p	Phal|Pahal.3G280100.1.p	Bruz|BruzV2.3858G6.1	Zmay|GRMZM2G055970_P01;Zmay|GRMZM2G156945_P01
15V9I@poaNOG	Pvir|Pavir.3KG027300.1.p;Pvir|Pavir.8KG051300.1.p;Pvir|Pavir.8KG052100.1.p;Pvir|Pavir.8KG051600.1.p;Pvir|Pavir.8NG034100.1.p;Pvir|Pavir.3NG015700.1.p;Pvir|Pavir.J051500.1.p	Sita|Seita.7G321400.1.p;Sita|Seita.8G032100.1.p	Svir|Sevir.8G031700.1.p;Svir|Sevir.7G331700.1.p	Phal|Pahal.3G027100.1.p;Phal|Pahal.8G031300.1.p	Bruz|BruzV2.17628G2.1	Zmay|GRMZM2G055973_P01
15K1A@poaNOG	Pvir|Pavir.4KG183100.1.p;Pvir|Pavir.7NG229900.1.p;Pvir|Pavir.4NG126600.1.p	Sita|Seita.4G087500.1.p	Svir|Sevir.4G086700.1.p	Phal|Pahal.4G290300.1.p	Bruz|BruzV2.61657G2.1;Bruz|BruzV2.834G4.1	Zmay|GRMZM2G055982_P01
15H42@poaNOG	Pvir|Pavir.6NG313100.1.p;Pvir|Pavir.6KG364500.1.p	Sita|Seita.6G206900.1.p	Svir|Sevir.6G214100.1.p	Phal|Pahal.6G262000.1.p	Bruz|BruzV2.51344G2.1;Bruz|BruzV2.59972G2.1;Bruz|BruzV2.6448G6.1	Zmay|GRMZM2G055992_P01
15U42@poaNOG	Pvir|Pavir.3KG114800.1.p;Pvir|Pavir.7NG166500.1.p	Sita|Seita.3G041800.1.p	Svir|Sevir.3G042800.1.p	Phal|Pahal.3G098000.1.p	Bruz|BruzV2.304G16.1	Zmay|GRMZM2G056014_P01
15GZC@poaNOG	Pvir|Pavir.7NG259600.1.p;Pvir|Pavir.7KG231400.1.p	Sita|Seita.7G157600.1.p	Svir|Sevir.7G166100.1.p	Phal|Pahal.7G210000.1.p	Bruz|BruzV2.180G6.1	Zmay|GRMZM2G056036_P04
15VPV@poaNOG	Pvir|Pavir.3KG460700.1.p;Pvir|Pavir.3NG222600.1.p	Sita|Seita.3G351400.1.p;Sita|Seita.8G207300.1.p	Svir|Sevir.8G217300.1.p;Svir|Sevir.3G367100.1.p	Phal|Pahal.3G446100.1.p	Bruz|BruzV2.3014G6.1	Zmay|GRMZM2G056038_P02;Zmay|GRMZM2G081935_P01
15SB7@poaNOG	Pvir|Pavir.4KG227500.1.p;Pvir|Pavir.9NG353500.1.p;Pvir|Pavir.9NG353700.1.p	Sita|Seita.3G295400.1.p	Svir|Sevir.3G331700.1.p	Phal|Pahal.3G373600.1.p	Bruz|BruzV2.1233G2.1;Bruz|BruzV2.1233G4.1	Zmay|GRMZM2G056075_P01
15KQY@poaNOG	Pvir|Pavir.2NG015600.1.p;Pvir|Pavir.3KG132200.1.p	Sita|Seita.3G053600.1.p	Svir|Sevir.3G054300.1.p	Phal|Pahal.3G109500.1.p	Bruz|BruzV2.3932G12.1	Zmay|GRMZM2G056088_P03;Zmay|GRMZM2G022797_P01;Zmay|GRMZM2G314206_P01;Zmay|GRMZM2G042593_P01;Zmay|GRMZM2G026176_P01;Zmay|GRMZM2G136550_P01
15FY5@poaNOG	Pvir|Pavir.6NG065600.1.p;Pvir|Pavir.6KG064600.1.p	Sita|Seita.8G138700.1.p	Svir|Sevir.8G148500.2.p	Phal|Pahal.6G043500.1.p	Bruz|BruzV2.20662G2.1;Bruz|BruzV2.946G4.1;Bruz|BruzV2.946G6.1;Bruz|BruzV2.95828G2.1	Zmay|GRMZM2G056103_P02
15TMW@poaNOG	Pvir|Pavir.J437100.1.p;Pvir|Pavir.3KG337400.1.p;Pvir|Pavir.3KG339300.1.p;Pvir|Pavir.3KG337200.1.p;Pvir|Pavir.7NG314400.1.p;Pvir|Pavir.5KG635700.1.p;Pvir|Pavir.7KG320400.1.p;Pvir|Pavir.J048000.1.p	Sita|Seita.7G215500.1.p	Svir|Sevir.7G227200.1.p	Phal|Pahal.7G269100.1.p	Bruz|BruzV2.15483G2.1;Bruz|BruzV2.487G6.1;Bruz|BruzV2.9022G4.1	Zmay|GRMZM2G056109_P01
15GDS@poaNOG	Pvir|Pavir.3KG242300.1.p;Pvir|Pavir.3NG093000.1.p	Sita|Seita.3G308800.1.p	Svir|Sevir.3G313500.1.p	Phal|Pahal.3G365700.1.p	Bruz|BruzV2.9831G2.1	Zmay|GRMZM2G056116_P01
15N4R@poaNOG	Pvir|Pavir.6NG312700.1.p;Pvir|Pavir.6KG364000.1.p	Sita|Seita.6G207200.1.p	Svir|Sevir.6G214400.1.p	Phal|Pahal.6G262200.1.p	Bruz|BruzV2.4407G6.1	Zmay|GRMZM2G056122_P01
15WPP@poaNOG	Pvir|Pavir.2KG520400.1.p;Pvir|Pavir.5NG265400.1.p	Sita|Seita.2G376100.1.p	Svir|Sevir.2G387300.1.p	Phal|Pahal.2G434900.1.p	Bruz|BruzV2.2285G6.1	Zmay|GRMZM2G056143_P01
15I0S@poaNOG	Pvir|Pavir.5NG159500.1.p;Pvir|Pavir.5KG154000.1.p	Sita|Seita.5G065500.1.p	Svir|Sevir.5G064600.1.p	Phal|Pahal.5G437200.1.p	Bruz|BruzV2.2070G2.1;Bruz|BruzV2.2070G2.2	Zmay|GRMZM2G056145_P01;Zmay|GRMZM2G132936_P02
15IH9@poaNOG	Pvir|Pavir.4KG320900.1.p;Pvir|Pavir.4NG200100.1.p	Sita|Seita.4G221500.1.p	Svir|Sevir.4G231700.1.p	Phal|Pahal.4G088300.1.p	Bruz|BruzV2.4143G4.1;Bruz|BruzV2.4143G6.1	Zmay|GRMZM2G056166_P01
15QSV@poaNOG	Pvir|Pavir.1NG383000.1.p;Pvir|Pavir.1NG382900.1.p;Pvir|Pavir.1KG429200.1.p;Pvir|Pavir.6KG311900.1.p	Sita|Seita.1G260800.1.p;Sita|Seita.1G260700.1.p	Svir|Sevir.1G265400.1.p;Svir|Sevir.1G265200.1.p	Phal|Pahal.1G334900.1.p;Phal|Pahal.1G335300.1.p	Bruz|BruzV2.3037G2.1;Bruz|BruzV2.4426G2.1	Zmay|GRMZM2G056236_P01;Zmay|GRMZM2G327266_P01
15GF4@poaNOG	Pvir|Pavir.5KG381100.1.p	Sita|Seita.5G234400.1.p	Svir|Sevir.5G241500.1.p	Phal|Pahal.5G236400.1.p	Bruz|BruzV2.10237G2.1;Bruz|BruzV2.2212G8.1;Bruz|BruzV2.22313G2.1;Bruz|BruzV2.2630G2.1	Zmay|GRMZM2G056247_P02
15P61@poaNOG	Pvir|Pavir.3KG449200.1.p;Pvir|Pavir.3NG262000.1.p;Pvir|Pavir.3NG186900.1.p;Pvir|Pavir.1KG156500.1.p	Sita|Seita.3G344800.1.p	Svir|Sevir.3G360300.1.p	Phal|Pahal.3G452000.1.p	Bruz|BruzV2.855G6.1	Zmay|GRMZM2G056270_P01
15UDI@poaNOG	Pvir|Pavir.9NG204900.1.p	Sita|Seita.9G168100.1.p	Svir|Sevir.9G166300.1.p	Phal|Pahal.9G165700.1.p	Bruz|BruzV2.271G22.1	Zmay|GRMZM2G056303_P01
15K8E@poaNOG	Pvir|Pavir.5NG225200.1.p;Pvir|Pavir.3KG158000.1.p;Pvir|Pavir.3KG182800.1.p;Pvir|Pavir.3KG157700.1.p;Pvir|Pavir.3KG182700.1.p;Pvir|Pavir.8NG093800.1.p	Sita|Seita.8G134800.1.p	Svir|Sevir.8G143900.1.p	Phal|Pahal.3G137600.1.p;Phal|Pahal.9G423900.1.p;Phal|Pahal.9G423800.1.p;Phal|Pahal.9G423700.1.p	Bruz|BruzV2.5422G2.1	Zmay|GRMZM2G056335_P01;Zmay|GRMZM2G458776_P01;Zmay|GRMZM2G389944_P01;Zmay|GRMZM2G007012_P01
15GUC@poaNOG	Pvir|Pavir.6NG122400.1.p;Pvir|Pavir.6KG272500.1.p	Sita|Seita.1G092300.1.p;Sita|Seita.6G143100.1.p	Svir|Sevir.1G090500.1.p;Svir|Sevir.6G148200.1.p	Phal|Pahal.6G191900.1.p	Bruz|BruzV2.10G56.1;Bruz|BruzV2.10G56.2	Zmay|GRMZM2G056350_P01
15FF4@poaNOG	Pvir|Pavir.9NG249900.1.p;Pvir|Pavir.9NG250200.1.p;Pvir|Pavir.9KG151900.1.p;Pvir|Pavir.9KG145400.1.p;Pvir|Pavir.J055300.1.p	Sita|Seita.9G198400.1.p	Svir|Sevir.9G197900.1.p	Phal|Pahal.9G195700.1.p	Bruz|BruzV2.2071G4.1	Zmay|GRMZM2G056357_P02
15J85@poaNOG	Pvir|Pavir.4KG036800.1.p;Pvir|Pavir.4NG054600.1.p	Sita|Seita.9G066200.1.p;Sita|Seita.4G075500.1.p	Svir|Sevir.4G073001.1.p;Svir|Sevir.4G073002.1.p;Svir|Sevir.9G065600.1.p	Phal|Pahal.4G326500.1.p	Bruz|BruzV2.1882G14.1	Zmay|GRMZM2G056365_P02
15U2E@poaNOG	Pvir|Pavir.2KG453500.1.p;Pvir|Pavir.2NG518300.1.p	Sita|Seita.2G337700.1.p	Svir|Sevir.2G348000.1.p	Phal|Pahal.2G393900.1.p	Bruz|BruzV2.7695G2.1	Zmay|GRMZM2G056369_P01
15W6M@poaNOG	Pvir|Pavir.5NG284400.1.p;Pvir|Pavir.5KG457400.1.p	Sita|Seita.5G228100.1.p	Svir|Sevir.5G235200.1.p	Phal|Pahal.5G243600.1.p	Bruz|BruzV2.3531G4.1	Zmay|GRMZM2G056377_P01;Zmay|GRMZM2G114380_P01
15P52@poaNOG	Pvir|Pavir.5NG455200.1.p;Pvir|Pavir.5KG485700.1.p	Sita|Seita.5G279900.1.p	Svir|Sevir.5G282300.2.p	Phal|Pahal.5G197200.1.p	Bruz|BruzV2.8934G2.1	Zmay|GRMZM2G056388_P01;Zmay|GRMZM2G447632_P01
15PNF@poaNOG	Pvir|Pavir.4NG175500.1.p;Pvir|Pavir.6KG149000.1.p;Pvir|Pavir.6KG227600.1.p	Sita|Seita.4G153200.1.p	Svir|Sevir.4G119700.1.p	Phal|Pahal.4G192600.1.p	Bruz|BruzV2.19359G2.1;Bruz|BruzV2.949G2.1;Bruz|BruzV2.949G4.1	Zmay|GRMZM2G056393_P02
15TQ8@poaNOG	Pvir|Pavir.6NG110800.1.p;Pvir|Pavir.6KG255300.1.p	Sita|Seita.6G152600.1.p	Svir|Sevir.6G158800.1.p	Phal|Pahal.6G204000.1.p	Bruz|BruzV2.6360G2.1	Zmay|GRMZM2G056400_P01;Zmay|GRMZM2G175827_P02
15JCR@poaNOG	Pvir|Pavir.J502700.1.p;Pvir|Pavir.6NG132300.1.p;Pvir|Pavir.9NG362100.1.p;Pvir|Pavir.1KG492400.1.p	Sita|Seita.9G309600.1.p	Svir|Sevir.9G315300.1.p	Phal|Pahal.9G371600.1.p	Bruz|BruzV2.2695G8.1	Zmay|GRMZM2G056403_P02
15THX@poaNOG	Pvir|Pavir.J004900.1.p;Pvir|Pavir.5NG293400.1.p;Pvir|Pavir.9NG383300.1.p;Pvir|Pavir.9KG262100.1.p	Sita|Seita.9G255100.1.p;Sita|Seita.9G255300.1.p	Svir|Sevir.9G257750.1.p;Svir|Sevir.9G257700.1.p	Phal|Pahal.9G297300.1.p;Phal|Pahal.9G297600.1.p	Bruz|BruzV2.12609G2.1;Bruz|BruzV2.27678G2.1;Bruz|BruzV2.29370G2.1;Bruz|BruzV2.36162G2.1;Bruz|BruzV2.52956G2.1;Bruz|BruzV2.9050G4.1	Zmay|GRMZM2G056418_P01;Zmay|GRMZM2G320085_P01
15MCV@poaNOG	Pvir|Pavir.1NG557400.1.p;Pvir|Pavir.1KG544100.1.p	Sita|Seita.1G365900.1.p	Svir|Sevir.1G372500.1.p	Phal|Pahal.1G447800.1.p	Bruz|BruzV2.500G30.1;Bruz|BruzV2.84G54.1	Zmay|GRMZM2G056419_P01;Zmay|GRMZM2G178801_P01
15X6V@poaNOG	Pvir|Pavir.9NG250400.1.p;Pvir|Pavir.9KG145600.1.p	Sita|Seita.9G198600.1.p	Svir|Sevir.9G198300.1.p	Phal|Pahal.9G195800.1.p	Bruz|BruzV2.6784G6.1	Zmay|GRMZM2G056431_P02
15SY9@poaNOG	Pvir|Pavir.1NG306900.1.p;Pvir|Pavir.1NG300000.1.p;Pvir|Pavir.1KG325500.1.p;Pvir|Pavir.1KG330600.1.p	Sita|Seita.1G189000.1.p	Svir|Sevir.1G192900.5.p	Phal|Pahal.1G262400.1.p	Bruz|BruzV2.609G4.1;Bruz|BruzV2.609G6.1	Zmay|GRMZM2G056442_P01
15KG6@poaNOG	Pvir|Pavir.5NG517700.1.p;Pvir|Pavir.8NG329700.1.p;Pvir|Pavir.5KG563800.1.p;Pvir|Pavir.9NG716300.1.p;Pvir|Pavir.9KG653600.1.p	Sita|Seita.5G332600.1.p;Sita|Seita.9G078700.1.p;Sita|Seita.9G514300.1.p;Sita|Seita.9G514400.1.p	Svir|Sevir.9G077100.1.p;Svir|Sevir.9G518800.1.p;Svir|Sevir.9G518700.1.p;Svir|Sevir.5G336700.1.p	Phal|Pahal.5G143700.1.p	Bruz|BruzV2.3497G2.1;Bruz|BruzV2.85G40.1	Zmay|GRMZM2G056469_P01;Zmay|GRMZM2G093125_P01
15M6N@poaNOG	Pvir|Pavir.2KG193800.1.p;Pvir|Pavir.2NG155500.1.p	Sita|Seita.2G167200.1.p	Svir|Sevir.2G171600.1.p	Phal|Pahal.2G212400.1.p	Bruz|BruzV2.6787G4.1	Zmay|GRMZM2G056501_P01
15YM7@poaNOG	Pvir|Pavir.7NG392500.1.p;Pvir|Pavir.7KG429500.1.p	Sita|Seita.3G024000.1.p	Svir|Sevir.3G024700.1.p	Phal|Pahal.7G323100.1.p	Bruz|BruzV2.3084G2.1	Zmay|GRMZM2G056513_P01;Zmay|GRMZM2G098279_P01
15QAV@poaNOG	Pvir|Pavir.3KG088500.1.p;Pvir|Pavir.8KG018300.1.p;Pvir|Pavir.8NG005900.1.p	Sita|Seita.7G333300.1.p;Sita|Seita.8G002700.1.p	Svir|Sevir.8G002200.1.p;Svir|Sevir.7G340488.1.p	Phal|Pahal.5G199000.1.p	Bruz|BruzV2.7256G2.1;Bruz|BruzV2.7256G4.1	Zmay|GRMZM2G056546_P01;Zmay|GRMZM2G354558_P01
15Q9S@poaNOG	Pvir|Pavir.2KG550600.1.p;Pvir|Pavir.2NG590200.1.p;Pvir|Pavir.2NG592700.1.p	Sita|Seita.2G392600.1.p	Svir|Sevir.2G403500.1.p	Phal|Pahal.2G449300.1.p	Bruz|BruzV2.1121G6.1;Bruz|BruzV2.45656G2.1	Zmay|GRMZM2G056564_P01
15RSM@poaNOG	Pvir|Pavir.2KG111100.1.p;Pvir|Pavir.2NG614100.1.p	Sita|Seita.2G442000.1.p	Svir|Sevir.2G454100.1.p	Phal|Pahal.2G498400.1.p	Bruz|BruzV2.287G30.1	Zmay|GRMZM2G056569_P01
15K89@poaNOG	Pvir|Pavir.7NG392900.1.p;Pvir|Pavir.7KG355700.1.p;Pvir|Pavir.7KG429900.1.p	Sita|Seita.3G024300.1.p	Svir|Sevir.3G025100.1.p	Phal|Pahal.7G323700.1.p	Bruz|BruzV2.3084G8.1	Zmay|GRMZM2G056572_P04
15GPM@poaNOG	Pvir|Pavir.1NG557500.1.p;Pvir|Pavir.1KG544000.1.p	Sita|Seita.1G365800.1.p	Svir|Sevir.1G372400.1.p	Phal|Pahal.1G447700.1.p	Bruz|BruzV2.84G50.1	Zmay|GRMZM2G056582_P01;Zmay|GRMZM2G479804_P01
15QC5@poaNOG	Pvir|Pavir.9NG250500.1.p;Pvir|Pavir.1KG477900.1.p;Pvir|Pavir.9KG145700.1.p;Pvir|Pavir.J553000.1.p	Sita|Seita.9G198700.1.p	Svir|Sevir.9G198400.1.p	Phal|Pahal.9G195900.1.p	Bruz|BruzV2.6784G4.1	Zmay|GRMZM2G056594_P01
15XTV@poaNOG	Pvir|Pavir.2NG391900.1.p;Pvir|Pavir.8KG192600.1.p	Sita|Seita.2G307500.1.p	Svir|Sevir.2G318500.1.p	Phal|Pahal.2G366600.1.p	Bruz|BruzV2.576G18.1	Zmay|GRMZM2G056606_P01
15SQG@poaNOG	Pvir|Pavir.2KG451800.1.p;Pvir|Pavir.2NG517200.1.p	Sita|Seita.2G336700.1.p	Svir|Sevir.2G347200.1.p	Phal|Pahal.1G331600.1.p;Phal|Pahal.2G393200.1.p	Bruz|BruzV2.4244G2.1;Bruz|BruzV2.6543G4.1	Zmay|GRMZM2G056608_P01;Zmay|GRMZM2G482732_P01
15SZF@poaNOG	Pvir|Pavir.2KG550500.1.p;Pvir|Pavir.2NG592800.1.p	Sita|Seita.2G392700.1.p	Svir|Sevir.2G403700.1.p	Phal|Pahal.2G449400.1.p	Bruz|BruzV2.1121G4.1	Zmay|GRMZM2G056612_P01;Zmay|GRMZM2G109843_P01
15GRP@poaNOG	Pvir|Pavir.2NG517100.1.p;Pvir|Pavir.2NG515600.1.p	Sita|Seita.2G336600.1.p	Svir|Sevir.2G347100.1.p	Phal|Pahal.2G393100.1.p	Bruz|BruzV2.11209G2.1	Zmay|GRMZM2G056627_P01
163EM@poaNOG	Pvir|Pavir.9NG089900.1.p;Pvir|Pavir.9NG105200.1.p	Sita|Seita.9G096400.1.p	Svir|Sevir.9G094800.1.p	Phal|Pahal.9G091200.1.p	Bruz|BruzV2.463G2.1	Zmay|GRMZM2G056645_P01
15GBN@poaNOG	Pvir|Pavir.1NG109800.1.p;Pvir|Pavir.1NG215900.1.p;Pvir|Pavir.1KG126700.1.p	Sita|Seita.1G044300.1.p	Svir|Sevir.1G043800.2.p	Phal|Pahal.1G079100.1.p	Bruz|BruzV2.2044G4.1;Bruz|BruzV2.2044G6.1;Bruz|BruzV2.2044G8.1;Bruz|BruzV2.2044G10.1;Bruz|BruzV2.2044G12.1;Bruz|BruzV2.30603G2.1	Zmay|GRMZM2G056661_P01
15JQB@poaNOG	Pvir|Pavir.6NG365600.1.p;Pvir|Pavir.6KG415600.1.p;Pvir|Pavir.6KG227900.1.p	Sita|Seita.6G144300.1.p	Svir|Sevir.6G149900.1.p	Phal|Pahal.6G308200.1.p	Bruz|BruzV2.10530G2.1;Bruz|BruzV2.3367G2.1	Zmay|GRMZM2G056686_P07;Zmay|GRMZM2G042886_P01
15TVJ@poaNOG	Pvir|Pavir.5NG611900.1.p;Pvir|Pavir.5KG745500.1.p	Sita|Seita.5G437200.1.p	Svir|Sevir.5G443700.1.p	Phal|Pahal.5G034100.1.p	Bruz|BruzV2.1476G14.1	Zmay|GRMZM2G056702_P01
15MQR@poaNOG	Pvir|Pavir.2KG548500.1.p;Pvir|Pavir.2KG547700.1.p;Pvir|Pavir.2NG594400.1.p	Sita|Seita.2G394500.1.p	Svir|Sevir.2G405700.1.p	Phal|Pahal.2G451100.1.p	Bruz|BruzV2.218G6.1	Zmay|GRMZM2G056732_P02
15MVB@poaNOG	Pvir|Pavir.1NG381400.1.p;Pvir|Pavir.1KG421300.1.p	Sita|Seita.1G259500.1.p	Svir|Sevir.1G264000.1.p	Phal|Pahal.1G334100.1.p	Bruz|BruzV2.3766G12.1	Zmay|GRMZM2G056762_P02;Zmay|GRMZM2G026922_P01
15H07@poaNOG	Pvir|Pavir.4KG405100.1.p;Pvir|Pavir.4NG294300.1.p	Sita|Seita.4G261100.1.p	Svir|Sevir.4G273900.1.p	Phal|Pahal.4G043900.1.p	Bruz|BruzV2.12011G2.1;Bruz|BruzV2.568G12.1	Zmay|GRMZM2G056766_P01
15Y19@poaNOG	Pvir|Pavir.2KG111300.1.p;Pvir|Pavir.2NG614200.1.p	Sita|Seita.2G441700.1.p	Svir|Sevir.2G453866.1.p	Phal|Pahal.2G498300.1.p	Bruz|BruzV2.3466G18.1	Zmay|GRMZM2G056772_P01
15I1T@poaNOG	Pvir|Pavir.9NG746300.1.p;Pvir|Pavir.1KG320400.1.p;Pvir|Pavir.9KG591000.1.p	Sita|Seita.9G538900.1.p	Svir|Sevir.9G543200.1.p	Phal|Pahal.9G603100.1.p	Bruz|BruzV2.70277G2.1	Zmay|GRMZM2G056786_P01
15SAX@poaNOG	Pvir|Pavir.4KG230800.1.p;Pvir|Pavir.9NG746200.1.p;Pvir|Pavir.9KG591200.1.p	Sita|Seita.9G538800.1.p	Svir|Sevir.9G543100.1.p	Phal|Pahal.9G603000.1.p	Bruz|BruzV2.2815G16.1	Zmay|GRMZM2G056804_P01
15MH8@poaNOG	Pvir|Pavir.2KG065000.1.p;Pvir|Pavir.2NG043300.1.p	Sita|Seita.2G037400.1.p	Svir|Sevir.2G042200.1.p	Phal|Pahal.2G031200.1.p	Bruz|BruzV2.3951G10.1	Zmay|GRMZM2G056842_P01;Zmay|GRMZM2G029692_P01
15KZU@poaNOG	Pvir|Pavir.4KG405200.1.p;Pvir|Pavir.4NG294400.1.p	Sita|Seita.4G261200.1.p	Svir|Sevir.4G274000.1.p	Phal|Pahal.4G044000.1.p	Bruz|BruzV2.568G14.2;Bruz|BruzV2.568G14.1	Zmay|GRMZM2G056849_P01
15FG2@poaNOG	Pvir|Pavir.1NG087900.1.p;Pvir|Pavir.1KG101400.1.p;Pvir|Pavir.1KG113700.1.p	Sita|Seita.1G051100.1.p	Svir|Sevir.1G050300.1.p	Phal|Pahal.1G071500.1.p	Bruz|BruzV2.136G36.1	Zmay|GRMZM2G056867_P01
15TSR@poaNOG	Pvir|Pavir.8KG350600.1.p;Pvir|Pavir.8NG342500.1.p	Sita|Seita.8G194300.1.p	Svir|Sevir.8G203300.1.p	Phal|Pahal.8G232700.1.p	Bruz|BruzV2.53314G2.1;Bruz|BruzV2.5813G4.1	Zmay|GRMZM2G056870_P01;Zmay|AC149475.2_FGP003
15TT8@poaNOG	Pvir|Pavir.1NG380200.1.p;Pvir|Pavir.1KG419900.1.p	Sita|Seita.1G258300.1.p	Svir|Sevir.1G262600.1.p	Phal|Pahal.1G333000.1.p	Bruz|BruzV2.41G22.1	Zmay|GRMZM2G056903_P01
15RNJ@poaNOG	Pvir|Pavir.1NG381900.1.p;Pvir|Pavir.1KG421500.1.p	Sita|Seita.1G259900.1.p	Svir|Sevir.1G264300.1.p	Phal|Pahal.1G334300.1.p	Bruz|BruzV2.3766G8.1	Zmay|GRMZM2G056908_P01
163HU@poaNOG	Pvir|Pavir.3NG018800.1.p	Sita|Seita.7G300100.1.p	Svir|Sevir.7G311800.1.p	Phal|Pahal.3G030500.1.p	Bruz|BruzV2.5689G2.1	Zmay|GRMZM2G056909_P01;Zmay|GRMZM2G412609_P01
163NH@poaNOG	Pvir|Pavir.9NG016900.1.p;Pvir|Pavir.9KG016400.1.p	Sita|Seita.9G003400.1.p	Svir|Sevir.9G003700.1.p	Phal|Pahal.9G003400.1.p	Bruz|BruzV2.133G8.1;Bruz|BruzV2.133G10.1	Zmay|GRMZM2G056916_P01
15Y7W@poaNOG	Pvir|Pavir.6NG025400.1.p;Pvir|Pavir.6KG028400.1.p	Sita|Seita.6G077700.1.p	Svir|Sevir.6G077900.1.p	Phal|Pahal.6G021700.1.p	Bruz|BruzV2.290G6.1	Zmay|GRMZM2G056961_P01
15J2X@poaNOG	Pvir|Pavir.5NG144500.1.p;Pvir|Pavir.5KG148000.1.p	Sita|Seita.5G071800.1.p	Svir|Sevir.5G070600.1.p	Phal|Pahal.5G442600.1.p;Phal|Pahal.6G211200.1.p	Bruz|BruzV2.250G6.1;Bruz|BruzV2.39G40.1	Zmay|GRMZM2G056975_P01
15YQN@poaNOG	Pvir|Pavir.8KG233300.1.p;Pvir|Pavir.8KG233200.1.p;Pvir|Pavir.8KG272000.1.p;Pvir|Pavir.8NG141500.1.p;Pvir|Pavir.8NG140400.1.p	Sita|Seita.8G147800.1.p	Svir|Sevir.8G157800.1.p	Phal|Pahal.8G204000.1.p;Phal|Pahal.8G204300.1.p	Bruz|BruzV2.3467G2.1;Bruz|BruzV2.47347G2.1;Bruz|BruzV2.5240G4.1	Zmay|GRMZM2G056977_P01;Zmay|GRMZM2G144911_P01
15QAU@poaNOG	Pvir|Pavir.3KG489900.1.p;Pvir|Pavir.3KG505900.1.p;Pvir|Pavir.3NG248600.1.p	Sita|Seita.9G436400.1.p	Svir|Sevir.9G440200.1.p	Phal|Pahal.3G455800.1.p	Bruz|BruzV2.3794G2.1	Zmay|GRMZM2G056996_P01;Zmay|GRMZM2G153275_P02
15TTA@poaNOG	Pvir|Pavir.8KG100000.1.p;Pvir|Pavir.1NG547400.1.p;Pvir|Pavir.1KG558300.1.p;Pvir|Pavir.1KG553200.1.p;Pvir|Pavir.1KG553100.1.p;Pvir|Pavir.4NG334900.1.p;Pvir|Pavir.4NG340700.1.p	Sita|Seita.4G289300.1.p	Svir|Sevir.4G301600.1.p	Phal|Pahal.4G003700.1.p;Phal|Pahal.1G458300.1.p;Phal|Pahal.1G458500.1.p	Bruz|BruzV2.30G46.1;Bruz|BruzV2.30G50.1;Bruz|BruzV2.5836G10.1	Zmay|GRMZM2G057000_P02
15SXT@poaNOG	Pvir|Pavir.7NG200300.1.p;Pvir|Pavir.7NG203900.1.p;Pvir|Pavir.7NG204300.1.p;Pvir|Pavir.7KG151900.1.p;Pvir|Pavir.7KG158900.1.p	Sita|Seita.7G101600.1.p	Svir|Sevir.7G109500.2.p	Phal|Pahal.7G152700.1.p	Bruz|BruzV2.1204G8.1	Zmay|GRMZM2G057006_P01;Zmay|GRMZM2G072513_P02
15NXP@poaNOG	Pvir|Pavir.6NG025000.1.p;Pvir|Pavir.6NG022500.1.p;Pvir|Pavir.6KG028300.1.p	Sita|Seita.6G077800.1.p	Svir|Sevir.6G078000.1.p	Phal|Pahal.6G021500.1.p	Bruz|BruzV2.290G14.1	Zmay|GRMZM2G057026_P01
15H8X@poaNOG	Pvir|Pavir.1NG449500.1.p;Pvir|Pavir.9NG715200.1.p;Pvir|Pavir.1KG468400.1.p	Sita|Seita.1G289100.1.p	Svir|Sevir.1G294200.1.p	Phal|Pahal.1G363800.1.p;Phal|Pahal.1G363700.1.p	Bruz|BruzV2.14538G2.1	Zmay|GRMZM2G057031_P01;Zmay|GRMZM2G073339_P01
15TNW@poaNOG	Pvir|Pavir.2KG295500.1.p;Pvir|Pavir.J638600.1.p;Pvir|Pavir.4NG329200.1.p	Sita|Seita.2G202800.1.p	Svir|Sevir.2G210900.1.p	Phal|Pahal.2G262000.1.p;Phal|Pahal.2G262100.1.p	Bruz|BruzV2.40G8.1	Zmay|GRMZM2G057037_P01
15RMU@poaNOG	Pvir|Pavir.8KG273500.1.p;Pvir|Pavir.8NG139500.1.p	Sita|Seita.8G148300.1.p	Svir|Sevir.8G158500.1.p	Phal|Pahal.8G204700.1.p	Bruz|BruzV2.12921G4.1	Zmay|GRMZM2G057056_P01
15P1Q@poaNOG	Pvir|Pavir.8KG071500.1.p;Pvir|Pavir.8NG049600.1.p;Pvir|Pavir.8NG048800.1.p	Sita|Seita.8G041400.1.p;Sita|Seita.8G041300.1.p	Svir|Sevir.8G040600.1.p;Svir|Sevir.8G040500.1.p	Phal|Pahal.8G033500.1.p	Bruz|BruzV2.1943G2.1	Zmay|GRMZM2G057065_P01
15TJ0@poaNOG	Pvir|Pavir.5NG489400.1.p;Pvir|Pavir.5KG527600.1.p	Sita|Seita.5G312700.1.p	Svir|Sevir.5G315300.2.p	Phal|Pahal.5G165000.1.p	Bruz|BruzV2.1188G12.1	Zmay|GRMZM2G057067_P01
15FHU@poaNOG	Pvir|Pavir.5KG644700.1.p	Sita|Seita.5G385500.1.p	Svir|Sevir.5G390700.2.p	Phal|Pahal.5G086200.1.p	Bruz|BruzV2.67086G2.1	Zmay|GRMZM2G057075_P01
15GFI@poaNOG	Pvir|Pavir.3NG256700.1.p;Pvir|Pavir.9NG132800.1.p;Pvir|Pavir.9NG133900.1.p	Sita|Seita.7G181800.1.p	Svir|Sevir.7G191600.3.p	Phal|Pahal.9G117400.1.p	Bruz|BruzV2.1665G20.1;Bruz|BruzV2.22G60.1;Bruz|BruzV2.24721G2.1	Zmay|GRMZM2G057084_P02
15FPV@poaNOG	Pvir|Pavir.6NG024900.1.p;Pvir|Pavir.6KG028200.1.p	Sita|Seita.6G077900.1.p	Svir|Sevir.6G078100.1.p	Phal|Pahal.6G021400.1.p	Bruz|BruzV2.290G8.1	Zmay|GRMZM2G057091_P01
15R6J@poaNOG	Pvir|Pavir.7NG220700.1.p;Pvir|Pavir.7NG219400.1.p;Pvir|Pavir.7KG218900.1.p	Sita|Seita.7G149000.1.p	Svir|Sevir.7G157100.1.p	Phal|Pahal.7G201500.1.p	Bruz|BruzV2.68G32.1	Zmay|GRMZM2G057113_P01
15T3U@poaNOG	Pvir|Pavir.5KG376000.1.p;Pvir|Pavir.9NG110900.1.p	Sita|Seita.9G100600.1.p	Svir|Sevir.9G098900.1.p	Phal|Pahal.9G096200.1.p	Bruz|BruzV2.3589G10.1	Zmay|GRMZM2G057129_P01
15MRB@poaNOG	Pvir|Pavir.7NG286300.1.p;Pvir|Pavir.7KG294700.1.p	Sita|Seita.7G199700.1.p	Svir|Sevir.7G211600.1.p	Phal|Pahal.7G254600.1.p	Bruz|BruzV2.709G16.1	Zmay|GRMZM2G057131_P02
15NQH@poaNOG	Pvir|Pavir.8KG342700.1.p;Pvir|Pavir.7KG039700.1.p	Sita|Seita.7G028300.1.p	Svir|Sevir.7G012600.1.p	Phal|Pahal.7G077700.1.p	Bruz|BruzV2.8452G4.1	Zmay|GRMZM2G057136_P01
15NZX@poaNOG	Pvir|Pavir.5NG527600.1.p;Pvir|Pavir.5KG545300.1.p	Sita|Seita.5G338800.1.p	Svir|Sevir.5G343000.1.p	Phal|Pahal.5G136600.1.p	Bruz|BruzV2.138G30.1;Bruz|BruzV2.138G32.1	Zmay|GRMZM2G057140_P01
163DV@poaNOG	Pvir|Pavir.9NG757300.1.p;Pvir|Pavir.9KG572500.1.p	Sita|Seita.9G552700.1.p	Svir|Sevir.9G557000.1.p	Phal|Pahal.9G617600.1.p	Bruz|BruzV2.58G16.1	Zmay|GRMZM2G057158_P01
15PP7@poaNOG	Pvir|Pavir.2KG515700.1.p;Pvir|Pavir.2NG569300.1.p	Sita|Seita.2G373100.1.p	Svir|Sevir.2G384100.1.p	Phal|Pahal.2G431700.1.p	Bruz|BruzV2.1735G6.1	Zmay|GRMZM2G057176_P01
15FF0@poaNOG	Pvir|Pavir.3KG058300.1.p;Pvir|Pavir.3NG069300.1.p	Sita|Seita.7G278400.1.p	Svir|Sevir.7G289500.1.p	Phal|Pahal.3G053200.1.p	Bruz|BruzV2.4272G12.1	Zmay|GRMZM2G057186_P01
15U6Y@poaNOG	Pvir|Pavir.2KG313700.1.p;Pvir|Pavir.2NG330500.1.p;Pvir|Pavir.8KG133500.1.p	Sita|Seita.2G193400.1.p	Svir|Sevir.2G200900.1.p	Phal|Pahal.2G250900.1.p;Phal|Pahal.2G098100.1.p	Bruz|BruzV2.13069G2.1;Bruz|BruzV2.18956G2.1;Bruz|BruzV2.31724G2.1;Bruz|BruzV2.55203G2.1	Zmay|GRMZM2G057208_P01;Zmay|GRMZM2G009232_P01;Zmay|GRMZM2G167698_P01
15ICD@poaNOG	Pvir|Pavir.8KG204600.1.p;Pvir|Pavir.8NG229700.1.p	Sita|Seita.8G122000.1.p	Svir|Sevir.8G128600.1.p	Phal|Pahal.8G172500.1.p	Bruz|BruzV2.2999G4.1	Zmay|GRMZM2G057237_P01
15IUD@poaNOG	Pvir|Pavir.3KG575100.1.p;Pvir|Pavir.3NG264100.1.p;Pvir|Pavir.6NG297100.1.p	Sita|Seita.3G408300.1.p	Svir|Sevir.3G426300.1.p	Phal|Pahal.3G516600.1.p	Bruz|BruzV2.3334G6.1	Zmay|GRMZM2G057243_P01
15KY8@poaNOG	Pvir|Pavir.2KG515800.1.p;Pvir|Pavir.2NG569600.1.p	Sita|Seita.2G373300.1.p	Svir|Sevir.2G384300.1.p	Phal|Pahal.2G431800.1.p	Bruz|BruzV2.1735G10.1;Bruz|BruzV2.1735G12.1	Zmay|GRMZM2G057247_P01
15NF1@poaNOG	Pvir|Pavir.5NG588600.1.p;Pvir|Pavir.5KG469600.1.p	Sita|Seita.5G299300.1.p	Svir|Sevir.5G302100.1.p	Phal|Pahal.5G178700.1.p	Bruz|BruzV2.37701G2.1	Zmay|GRMZM2G057265_P01
15M0V@poaNOG	Pvir|Pavir.2KG488400.1.p;Pvir|Pavir.2NG533500.1.p	Sita|Seita.2G352900.1.p	Svir|Sevir.2G363700.1.p	Phal|Pahal.2G410100.1.p	Bruz|BruzV2.52G8.1	Zmay|GRMZM2G057281_P01
15MVM@poaNOG	Pvir|Pavir.5NG449000.1.p;Pvir|Pavir.5KG481000.1.p	Sita|Seita.5G284700.1.p	Svir|Sevir.5G287400.1.p	Phal|Pahal.5G192800.1.p	Bruz|BruzV2.23979G2.1	Zmay|GRMZM2G057283_P01
15T77@poaNOG	Pvir|Pavir.2KG137800.1.p;Pvir|Pavir.2NG108900.1.p	Sita|Seita.2G096000.1.p	Svir|Sevir.2G098800.3.p	Phal|Pahal.2G079500.1.p	Bruz|BruzV2.1824G2.1	Zmay|GRMZM2G057296_P01
15WRX@poaNOG	Pvir|Pavir.4KG143400.1.p;Pvir|Pavir.4NG135700.1.p	Sita|Seita.4G139800.1.p	Svir|Sevir.4G175300.1.p	Phal|Pahal.4G235600.1.p	Bruz|BruzV2.933G12.1	Zmay|GRMZM2G057301_P01
15INK@poaNOG	Pvir|Pavir.5NG184500.1.p;Pvir|Pavir.J309000.1.p;Pvir|Pavir.5KG532900.1.p	Sita|Seita.5G045500.1.p	Svir|Sevir.5G043550.1.p	Phal|Pahal.5G415700.1.p	Bruz|BruzV2.765G22.1;Bruz|BruzV2.765G24.1	Zmay|GRMZM2G057305_P01
15Q4W@poaNOG	Pvir|Pavir.1NG077900.1.p;Pvir|Pavir.1NG078300.1.p;Pvir|Pavir.7NG230400.1.p;Pvir|Pavir.1KG086900.1.p;Pvir|Pavir.1KG086600.1.p;Pvir|Pavir.7KG206800.1.p	Sita|Seita.1G062400.1.p	Svir|Sevir.1G061800.1.p	Phal|Pahal.7G192200.1.p;Phal|Pahal.1G062100.1.p	Bruz|BruzV2.4596G2.1	Zmay|GRMZM2G057328_P01
15H41@poaNOG	Pvir|Pavir.3KG287800.1.p;Pvir|Pavir.3KG290100.1.p;Pvir|Pavir.6NG257200.1.p	Sita|Seita.3G154500.1.p	Svir|Sevir.3G157500.1.p	Phal|Pahal.3G188600.1.p	Bruz|BruzV2.452G20.1	Zmay|GRMZM2G057369_P01
15FMQ@poaNOG	Pvir|Pavir.2KG488500.1.p;Pvir|Pavir.2NG533600.1.p	Sita|Seita.2G353000.1.p	Svir|Sevir.2G363800.1.p	Phal|Pahal.2G410200.1.p	Bruz|BruzV2.52G6.1	Zmay|GRMZM2G057380_P01;Zmay|GRMZM2G319686_P01
15FFS@poaNOG	Pvir|Pavir.2KG078700.1.p;Pvir|Pavir.8KG351100.1.p;Pvir|Pavir.9KG029700.1.p	Sita|Seita.9G121600.1.p	Svir|Sevir.9G120300.1.p	Phal|Pahal.9G119500.1.p	Bruz|BruzV2.100G28.1;Bruz|BruzV2.101268G2.1	Zmay|GRMZM2G057394_P02
15SK9@poaNOG	Pvir|Pavir.1NG238700.1.p;Pvir|Pavir.1NG243800.1.p;Pvir|Pavir.1KG224000.1.p;Pvir|Pavir.1KG223900.1.p;Pvir|Pavir.1KG389800.1.p	Sita|Seita.1G158900.1.p	Svir|Sevir.1G159900.3.p	Phal|Pahal.1G174300.1.p	Bruz|BruzV2.886G12.1;Bruz|BruzV2.886G14.1;Bruz|BruzV2.886G16.1;Bruz|BruzV2.886G18.1;Bruz|BruzV2.886G20.1;Bruz|BruzV2.886G22.1;Bruz|BruzV2.886G24.1;Bruz|BruzV2.886G26.1	Zmay|GRMZM2G057402_P03
163P3@poaNOG	Pvir|Pavir.4KG368100.1.p;Pvir|Pavir.4NG299200.1.p	Sita|Seita.4G266800.1.p	Svir|Sevir.4G279300.1.p	Phal|Pahal.4G050100.1.p	Bruz|BruzV2.96G22.1;Bruz|BruzV2.96G24.1	Zmay|GRMZM2G057408_P02
15QME@poaNOG	Pvir|Pavir.9NG509400.1.p;Pvir|Pavir.9KG371500.1.p	Sita|Seita.9G355800.1.p	Svir|Sevir.9G361700.1.p	Phal|Pahal.9G417800.1.p	Bruz|BruzV2.124G28.1	Zmay|GRMZM2G057412_P04
16422@poaNOG	Pvir|Pavir.J473500.1.p;Pvir|Pavir.6KG012300.1.p	Sita|Seita.6G010800.1.p	Svir|Sevir.6G009300.1.p	Phal|Pahal.6G009400.1.p	Bruz|BruzV2.422G8.1	Zmay|GRMZM2G057436_P01
15PSK@poaNOG	Pvir|Pavir.8KG176700.1.p;Pvir|Pavir.8NG352800.1.p;Pvir|Pavir.8NG004900.1.p	Sita|Seita.7G331900.1.p;Sita|Seita.8G019500.1.p	Svir|Sevir.8G022000.1.p;Svir|Sevir.7G340420.1.p	Phal|Pahal.3G002100.1.p;Phal|Pahal.8G002600.1.p	Bruz|BruzV2.33092G2.1;Bruz|BruzV2.33092G4.1	Zmay|GRMZM2G057441_P01;Zmay|GRMZM2G111818_P01
15SSI@poaNOG	Pvir|Pavir.2KG592800.1.p;Pvir|Pavir.2NG628700.1.p	Sita|Seita.2G425700.1.p	Svir|Sevir.2G439800.1.p	Phal|Pahal.2G483300.1.p	Bruz|BruzV2.1124G2.1;Bruz|BruzV2.9583G6.1	Zmay|GRMZM2G057448_P01;Zmay|GRMZM2G041328_P03
15TF2@poaNOG	Pvir|Pavir.J380200.1.p;Pvir|Pavir.8KG388700.1.p;Pvir|Pavir.8KG387700.1.p;Pvir|Pavir.J293200.1.p;Pvir|Pavir.8NG311800.1.p	Sita|Seita.8G236800.1.p	Svir|Sevir.8G247400.1.p;Svir|Sevir.8G247040.1.p;Svir|Sevir.8G139600.1.p	Phal|Pahal.8G260800.1.p	Bruz|BruzV2.819G2.1	Zmay|GRMZM2G057450_P01
15FUC@poaNOG	Pvir|Pavir.9NG258200.1.p;Pvir|Pavir.9KG150200.1.p	Sita|Seita.9G207600.1.p	Svir|Sevir.9G206100.1.p	Phal|Pahal.9G207400.1.p	Bruz|BruzV2.8622G4.1	Zmay|GRMZM2G057451_P01
15GI5@poaNOG	Pvir|Pavir.4KG404900.1.p;Pvir|Pavir.9NG220900.1.p;Pvir|Pavir.4NG294000.1.p	Sita|Seita.4G260900.1.p	Svir|Sevir.4G273700.1.p	Phal|Pahal.4G042400.1.p	Bruz|BruzV2.49643G2.1;Bruz|BruzV2.568G16.1;Bruz|BruzV2.8225G2.1	Zmay|GRMZM2G057459_P01
15VQ2@poaNOG	Pvir|Pavir.9NG820400.1.p;Pvir|Pavir.9KG641400.1.p	Sita|Seita.9G506900.1.p	Svir|Sevir.9G511000.1.p	Phal|Pahal.9G569000.1.p	Bruz|BruzV2.2767G8.1;Bruz|BruzV2.2767G10.1	Zmay|GRMZM2G057467_P01
15N7X@poaNOG	Pvir|Pavir.2KG489300.1.p;Pvir|Pavir.2NG534100.1.p	Sita|Seita.2G353200.1.p	Svir|Sevir.2G364000.1.p	Phal|Pahal.2G410500.1.p	Bruz|BruzV2.52G2.1	Zmay|GRMZM2G057475_P04
15Q3E@poaNOG	Pvir|Pavir.8NG023300.1.p;Pvir|Pavir.3NG005800.1.p	Sita|Seita.7G314700.1.p;Sita|Seita.8G023000.1.p	Svir|Sevir.8G024968.1.p;Svir|Sevir.7G324400.1.p	Phal|Pahal.3G020100.1.p;Phal|Pahal.8G022400.1.p	Bruz|BruzV2.33749G2.1	Zmay|GRMZM2G057483_P01
15NUZ@poaNOG	Pvir|Pavir.7NG261300.1.p;Pvir|Pavir.7KG008200.1.p;Pvir|Pavir.6KG011800.1.p	Sita|Seita.6G010700.1.p	Svir|Sevir.6G009200.1.p	Phal|Pahal.6G009300.1.p	Bruz|BruzV2.422G10.1	Zmay|GRMZM2G057509_P01
15QTI@poaNOG	Pvir|Pavir.7NG281900.1.p;Pvir|Pavir.7NG245700.1.p;Pvir|Pavir.7KG196100.1.p	Sita|Seita.7G128500.1.p	Svir|Sevir.7G136900.1.p	Phal|Pahal.7G182200.1.p	Bruz|BruzV2.8956G6.1	Zmay|GRMZM2G057554_P01
15M9P@poaNOG	Pvir|Pavir.8KG176500.1.p;Pvir|Pavir.8KG165600.1.p;Pvir|Pavir.8NG352700.1.p;Pvir|Pavir.8NG005000.1.p	Sita|Seita.7G332100.1.p;Sita|Seita.8G019700.1.p	Svir|Sevir.8G022200.1.p;Svir|Sevir.7G340432.1.p	Phal|Pahal.3G001900.1.p;Phal|Pahal.8G002400.1.p	Bruz|BruzV2.11181G2.1;Bruz|BruzV2.35676G2.1;Bruz|BruzV2.56909G2.1	Zmay|GRMZM2G057557_P01
15RCB@poaNOG	Pvir|Pavir.5NG025100.1.p;Pvir|Pavir.4NG339800.1.p;Pvir|Pavir.4NG334700.1.p	Sita|Seita.4G289200.1.p	Svir|Sevir.4G301500.1.p	Phal|Pahal.4G003800.1.p	Bruz|BruzV2.608G12.1	Zmay|GRMZM2G057571_P01;Zmay|GRMZM2G116117_P01
15ISN@poaNOG	Pvir|Pavir.8KG018600.1.p;Pvir|Pavir.7NG086900.1.p;Pvir|Pavir.8NG005400.1.p;Pvir|Pavir.3NG297800.1.p;Pvir|Pavir.3NG297700.1.p	Sita|Seita.7G333500.1.p;Sita|Seita.3G409400.1.p;Sita|Seita.8G020100.1.p	Svir|Sevir.8G022600.1.p;Svir|Sevir.8G000300.1.p;Svir|Sevir.7G340496.1.p;Svir|Sevir.3G427400.1.p	Phal|Pahal.J020000.1.p;Phal|Pahal.8G002100.1.p	Bruz|BruzV2.1161G10.1;Bruz|BruzV2.90428G2.1	Zmay|GRMZM2G057576_P01;Zmay|AC211252.4_FGP001
15MYC@poaNOG	Pvir|Pavir.4KG195100.1.p;Pvir|Pavir.4NG107100.1.p;Pvir|Pavir.4NG107300.1.p	Sita|Seita.4G106500.1.p	Svir|Sevir.4G106500.1.p	Phal|Pahal.4G271900.1.p	Bruz|BruzV2.31G20.1	Zmay|GRMZM2G057611_P01
15SMW@poaNOG	Pvir|Pavir.7NG422800.1.p;Pvir|Pavir.8NG087700.1.p	Sita|Seita.3G300700.1.p	Svir|Sevir.3G322400.1.p	Phal|Pahal.3G414300.1.p	Bruz|BruzV2.100105G2.1;Bruz|BruzV2.2873G4.1;Bruz|BruzV2.2873G6.1;Bruz|BruzV2.3905G2.1	Zmay|GRMZM2G057616_P01
15GB1@poaNOG	Pvir|Pavir.9NG703500.1.p;Pvir|Pavir.9NG662400.1.p	Sita|Seita.9G460800.1.p	Svir|Sevir.9G464100.7.p	Phal|Pahal.9G517200.1.p	Bruz|BruzV2.117G4.1;Bruz|BruzV2.117G6.1	Zmay|GRMZM2G057646_P02;Zmay|GRMZM2G009605_P01
15HAV@poaNOG	Pvir|Pavir.9NG576700.1.p;Pvir|Pavir.9NG576500.1.p;Pvir|Pavir.9KG452800.1.p;Pvir|Pavir.J363400.1.p	Sita|Seita.9G398000.1.p	Svir|Sevir.9G401100.1.p	Phal|Pahal.9G458700.1.p	Bruz|BruzV2.2205G2.1;Bruz|BruzV2.2205G4.1	Zmay|GRMZM2G057674_P01
15I04@poaNOG	Pvir|Pavir.5NG281400.1.p;Pvir|Pavir.5KG460600.1.p	Sita|Seita.5G230200.1.p	Svir|Sevir.5G237200.1.p	Phal|Pahal.5G240200.1.p	Bruz|BruzV2.48796G2.1	Zmay|GRMZM2G057733_P01
15RYR@poaNOG	Pvir|Pavir.4KG240000.1.p;Pvir|Pavir.9NG250000.1.p;Pvir|Pavir.4NG207400.1.p	Sita|Seita.4G158500.1.p	Svir|Sevir.4G125100.1.p	Phal|Pahal.4G203400.1.p	Bruz|BruzV2.9708G2.1	Zmay|GRMZM2G057743_P02
15UDP@poaNOG	Pvir|Pavir.1NG168200.1.p;Pvir|Pavir.1NG168100.1.p	Sita|Seita.1G155300.1.p;Sita|Seita.1G155000.1.p	Svir|Sevir.1G156600.1.p;Svir|Sevir.8G175900.1.p	Phal|Pahal.1G186100.1.p	Bruz|BruzV2.3625G4.1;Bruz|BruzV2.6025G6.1	Zmay|GRMZM2G057749_P01
15WQU@poaNOG	Pvir|Pavir.3KG034300.1.p;Pvir|Pavir.6KG126300.1.p	Sita|Seita.7G297300.1.p	Svir|Sevir.7G309000.1.p	Phal|Pahal.3G032200.1.p	Bruz|BruzV2.48394G2.1	Zmay|GRMZM2G057753_P01
15RTT@poaNOG	Pvir|Pavir.8NG199000.1.p;Pvir|Pavir.8NG198800.1.p;Pvir|Pavir.J004500.1.p	Sita|Seita.8G076900.1.p;Sita|Seita.8G077000.1.p	Svir|Sevir.8G078100.1.p;Svir|Sevir.8G078200.1.p	Phal|Pahal.8G066700.1.p	Bruz|BruzV2.3879G2.1;Bruz|BruzV2.6054G2.1	Zmay|GRMZM2G057766_P01;Zmay|GRMZM2G358153_P01
15JAH@poaNOG	Pvir|Pavir.9NG491100.1.p;Pvir|Pavir.J033100.1.p	Sita|Seita.9G340800.1.p	Svir|Sevir.9G345100.1.p	Phal|Pahal.9G400500.1.p	Bruz|BruzV2.71G30.1	Zmay|GRMZM2G057768_P02;Zmay|GRMZM2G009163_P01
15V18@poaNOG	Pvir|Pavir.2KG322500.1.p;Pvir|Pavir.5NG266400.1.p;Pvir|Pavir.5KG252100.1.p	Sita|Seita.2G214000.1.p	Svir|Sevir.2G223000.1.p	Phal|Pahal.2G273200.1.p	Bruz|BruzV2.100280G2.1	Zmay|GRMZM2G057779_P01
15G7D@poaNOG	Pvir|Pavir.3KG513300.1.p;Pvir|Pavir.3NG240800.1.p	Sita|Seita.3G335000.1.p	Svir|Sevir.3G349400.1.p	Phal|Pahal.3G461400.1.p	Bruz|BruzV2.357G20.1	Zmay|GRMZM2G057820_P03
15SBD@poaNOG	Pvir|Pavir.1NG427100.1.p;Pvir|Pavir.1KG451500.1.p	Sita|Seita.1G275100.1.p	Svir|Sevir.1G280400.4.p	Phal|Pahal.1G350800.1.p	Bruz|BruzV2.1107G8.1	Zmay|GRMZM2G057829_P01
15U7J@poaNOG	Pvir|Pavir.4KG392600.1.p;Pvir|Pavir.4NG282200.1.p	Sita|Seita.4G253200.1.p	Svir|Sevir.4G265500.1.p	Phal|Pahal.4G035100.1.p	Bruz|BruzV2.17321G2.1;Bruz|BruzV2.232G8.1	Zmay|GRMZM2G057848_P02;Zmay|GRMZM2G415846_P01;Zmay|GRMZM2G143427_P02
160EC@poaNOG	Pvir|Pavir.5NG094100.1.p;Pvir|Pavir.5NG093800.1.p;Pvir|Pavir.5KG086100.1.p;Pvir|Pavir.9NG392200.1.p	Sita|Seita.5G107600.1.p	Svir|Sevir.5G104400.1.p	Phal|Pahal.5G476000.1.p;Phal|Pahal.5G476700.1.p	Bruz|BruzV2.15570G2.1;Bruz|BruzV2.51849G2.1;Bruz|BruzV2.70414G2.1	Zmay|GRMZM2G057852_P01;Zmay|GRMZM2G141432_P01
15TFE@poaNOG	Pvir|Pavir.5NG281600.1.p;Pvir|Pavir.5KG460300.1.p	Sita|Seita.5G229800.1.p	Svir|Sevir.5G236800.1.p	Phal|Pahal.5G240400.1.p	Bruz|BruzV2.1797G4.1	Zmay|GRMZM2G057853_P01
15QS1@poaNOG	Pvir|Pavir.1NG427600.1.p;Pvir|Pavir.1KG451800.1.p	Sita|Seita.1G275500.1.p	Svir|Sevir.1G280800.1.p	Phal|Pahal.1G351100.1.p	Bruz|BruzV2.1107G18.1	Zmay|GRMZM2G057907_P01
15K95@poaNOG	Pvir|Pavir.2KG093200.1.p;Pvir|Pavir.2NG256100.1.p	Sita|Seita.2G163400.1.p	Svir|Sevir.2G167800.1.p	Phal|Pahal.2G203000.1.p	Bruz|BruzV2.513G2.1;Bruz|BruzV2.9839G2.1	Zmay|GRMZM2G057910_P01
15SWY@poaNOG	Pvir|Pavir.5NG012900.1.p;Pvir|Pavir.3KG071100.1.p;Pvir|Pavir.1NG193500.1.p;Pvir|Pavir.3NG056000.1.p	Sita|Seita.3G089700.1.p	Svir|Sevir.3G091700.1.p	Phal|Pahal.3G064600.1.p	Bruz|BruzV2.293G10.1	Zmay|GRMZM2G057942_P01
15RRE@poaNOG	Pvir|Pavir.8NG119800.1.p;Pvir|Pavir.J235800.1.p	Sita|Seita.8G140500.1.p	Svir|Sevir.8G150300.1.p	Phal|Pahal.8G196000.1.p	Bruz|BruzV2.5329G2.1	Zmay|GRMZM2G057963_P02
15GWT@poaNOG	Pvir|Pavir.5NG079900.1.p;Pvir|Pavir.5KG078500.1.p	Sita|Seita.5G114600.1.p	Svir|Sevir.5G111400.1.p	Phal|Pahal.5G484400.1.p	Bruz|BruzV2.1150G20.1	Zmay|GRMZM2G057998_P01;Zmay|GRMZM2G303752_P03
15TZU@poaNOG	Pvir|Pavir.4KG170400.1.p;Pvir|Pavir.4NG001400.1.p	Sita|Seita.4G119100.1.p	Svir|Sevir.4G198100.1.p	Phal|Pahal.4G169600.1.p	Bruz|BruzV2.2088G14.1	Zmay|GRMZM2G058026_P02
15MZP@poaNOG	Pvir|Pavir.5NG282200.1.p;Pvir|Pavir.5KG460000.1.p	Sita|Seita.5G229600.1.p	Svir|Sevir.5G236500.1.p	Phal|Pahal.5G240800.1.p	Bruz|BruzV2.545G16.1	Zmay|GRMZM2G058039_P01
15YA6@poaNOG	Pvir|Pavir.6NG178800.1.p;Pvir|Pavir.6KG157300.1.p	Sita|Seita.6G100200.1.p	Svir|Sevir.6G110000.2.p	Phal|Pahal.6G122400.1.p	Bruz|BruzV2.9451G6.1	Zmay|GRMZM2G058081_P01
15KIU@poaNOG	Pvir|Pavir.2NG404300.1.p;Pvir|Pavir.2NG373400.1.p;Pvir|Pavir.3KG252500.1.p	Sita|Seita.2G257000.1.p	Svir|Sevir.2G267700.2.p	Phal|Pahal.2G316000.1.p	Bruz|BruzV2.1609G4.1	Zmay|GRMZM2G058095_P01;Zmay|GRMZM2G001645_P01
163YT@poaNOG	Pvir|Pavir.1NG024600.1.p;Pvir|Pavir.6KG220600.1.p	Sita|Seita.6G125800.1.p	Svir|Sevir.6G135700.1.p	Phal|Pahal.6G169000.1.p	Bruz|BruzV2.1604G10.1	Zmay|GRMZM2G058120_P01
15JYP@poaNOG	Pvir|Pavir.2KG224300.1.p;Pvir|Pavir.2NG268700.1.p	Sita|Seita.2G125200.1.p	Svir|Sevir.2G130100.1.p	Phal|Pahal.2G118500.1.p	Bruz|BruzV2.519G12.1;Bruz|BruzV2.519G14.1	Zmay|GRMZM2G058128_P01
15JT0@poaNOG	Pvir|Pavir.9NG721200.1.p;Pvir|Pavir.9KG606100.1.p	Sita|Seita.9G526300.1.p	Svir|Sevir.9G531000.1.p	Phal|Pahal.9G590500.1.p	Bruz|BruzV2.1418G22.1	Zmay|GRMZM2G058133_P01
15H77@poaNOG	Pvir|Pavir.9NG712300.1.p;Pvir|Pavir.9KG474200.1.p	Sita|Seita.9G438200.1.p	Svir|Sevir.9G442100.1.p	Phal|Pahal.9G499900.1.p	Bruz|BruzV2.57G16.1;Bruz|BruzV2.65009G2.1	Zmay|GRMZM2G058138_P01;Zmay|GRMZM2G083262_P01
15HV8@poaNOG	Pvir|Pavir.9NG213100.1.p;Pvir|Pavir.9KG108500.1.p	Sita|Seita.9G173100.1.p	Svir|Sevir.9G171400.1.p	Phal|Pahal.9G170200.1.p	Bruz|BruzV2.1326G4.1	Zmay|GRMZM2G058227_P01
15V40@poaNOG	Pvir|Pavir.9NG212300.1.p;Pvir|Pavir.9KG108000.1.p	Sita|Seita.9G172200.1.p	Svir|Sevir.9G170600.1.p	Phal|Pahal.9G169500.1.p	Bruz|BruzV2.26313G2.1	Zmay|GRMZM2G058244_P01
15XB7@poaNOG	Pvir|Pavir.7KG104500.1.p	Sita|Seita.4G218100.1.p	Svir|Sevir.4G227700.1.p	Phal|Pahal.7G012200.1.p	Bruz|BruzV2.658G2.1	Zmay|GRMZM2G058250_P01
15S1W@poaNOG	Pvir|Pavir.9NG520100.1.p;Pvir|Pavir.9NG081100.1.p	Sita|Seita.9G066100.1.p	Svir|Sevir.9G065500.1.p	Phal|Pahal.9G062300.1.p	Bruz|BruzV2.2790G14.1	Zmay|GRMZM2G058261_P01
15P47@poaNOG	Pvir|Pavir.5NG156600.1.p;Pvir|Pavir.5KG160000.1.p;Pvir|Pavir.J167700.1.p	Sita|Seita.5G061900.1.p	Svir|Sevir.5G061300.1.p	Phal|Pahal.5G432900.1.p	Bruz|BruzV2.1736G4.1;Bruz|BruzV2.632G6.1	Zmay|GRMZM2G058276_P01
15R1N@poaNOG	Pvir|Pavir.1NG563900.1.p;Pvir|Pavir.1KG537600.1.p	Sita|Seita.1G360200.1.p	Svir|Sevir.1G366900.1.p	Phal|Pahal.1G440500.1.p	Bruz|BruzV2.811G18.1	Zmay|GRMZM2G058289_P01;Zmay|GRMZM2G034005_P01
163JN@poaNOG	Pvir|Pavir.J283400.1.p;Pvir|Pavir.5KG502800.1.p;Pvir|Pavir.7KG103500.1.p	Sita|Seita.7G004400.1.p	Svir|Sevir.7G034300.1.p	Phal|Pahal.7G004600.1.p	Bruz|BruzV2.1168G4.1	Zmay|GRMZM2G058300_P01;Zmay|GRMZM2G000710_P01
15T35@poaNOG	Pvir|Pavir.7NG103700.1.p;Pvir|Pavir.5KG507300.1.p	Sita|Seita.3G128600.1.p	Svir|Sevir.3G131100.1.p	Phal|Pahal.3G161300.1.p	Bruz|BruzV2.330G18.1	Zmay|GRMZM2G058305_P01
15GYF@poaNOG	Pvir|Pavir.2KG465400.1.p;Pvir|Pavir.2KG464700.1.p;Pvir|Pavir.2NG523500.1.p	Sita|Seita.2G342900.1.p	Svir|Sevir.2G353100.1.p	Phal|Pahal.2G399700.1.p	Bruz|BruzV2.6299G4.1	Zmay|GRMZM2G058310_P01
15HI1@poaNOG	Pvir|Pavir.5NG369500.1.p;Pvir|Pavir.5KG244700.1.p	Sita|Seita.5G174400.1.p	Svir|Sevir.5G174400.1.p	Phal|Pahal.5G373000.1.p	Bruz|BruzV2.5620G4.1;Bruz|BruzV2.873G14.1	Zmay|GRMZM2G058343_P04
15TZS@poaNOG	Pvir|Pavir.9NG266500.1.p;Pvir|Pavir.9KG213600.1.p	Sita|Seita.9G230500.1.p	Svir|Sevir.9G230000.1.p	Phal|Pahal.9G203800.1.p	Bruz|BruzV2.77G20.1	Zmay|GRMZM2G058345_P01
15M7Q@poaNOG	Pvir|Pavir.5NG017100.1.p;Pvir|Pavir.5KG007800.1.p	Sita|Seita.5G011900.1.p	Svir|Sevir.5G011900.3.p	Phal|Pahal.5G529900.1.p	Bruz|BruzV2.1705G14.1;Bruz|BruzV2.25929G2.1;Bruz|BruzV2.268G20.1;Bruz|BruzV2.268G22.1	Zmay|GRMZM2G058366_P01;Zmay|GRMZM2G401784_P01;Zmay|GRMZM2G174489_P01
15H2Z@poaNOG	Pvir|Pavir.9NG841800.1.p;Pvir|Pavir.9KG539600.1.p	Sita|Seita.9G484200.1.p	Svir|Sevir.9G488400.1.p	Phal|Pahal.9G547700.1.p	Bruz|BruzV2.1639G14.1;Bruz|BruzV2.1639G16.1	Zmay|GRMZM2G058374_P01
15PA7@poaNOG	Pvir|Pavir.5NG125700.1.p;Pvir|Pavir.5KG117100.1.p	Sita|Seita.5G087900.1.p	Svir|Sevir.5G086300.1.p	Phal|Pahal.5G459600.1.p	Bruz|BruzV2.6993G2.1;Bruz|BruzV2.6993G4.1	Zmay|GRMZM2G058398_P01
15YR8@poaNOG	Pvir|Pavir.6NG324000.1.p;Pvir|Pavir.6KG409400.1.p	Sita|Seita.6G248700.1.p	Svir|Sevir.6G254100.1.p;Svir|Sevir.6G121754.1.p	Phal|Pahal.6G302900.1.p	Bruz|BruzV2.2921G4.1	Zmay|GRMZM2G058402_P01
15JIV@poaNOG	Pvir|Pavir.J750500.1.p;Pvir|Pavir.5KG158300.1.p;Pvir|Pavir.5KG158400.1.p	Sita|Seita.5G062900.1.p	Svir|Sevir.5G062300.1.p	Phal|Pahal.3G373700.1.p;Phal|Pahal.5G434400.1.p	Bruz|BruzV2.1233G6.1;Bruz|BruzV2.86951G2.1	Zmay|GRMZM2G058404_P01
15G5Z@poaNOG	Pvir|Pavir.8NG297300.1.p	Sita|Seita.8G251100.1.p	Svir|Sevir.8G261300.1.p	Phal|Pahal.8G267200.1.p	Bruz|BruzV2.2960G4.1	Zmay|GRMZM2G058410_P01
15Y8H@poaNOG	Pvir|Pavir.1NG425200.1.p;Pvir|Pavir.1KG450000.1.p	Sita|Seita.1G273700.1.p	Svir|Sevir.1G278900.1.p	Phal|Pahal.1G348900.1.p	Bruz|BruzV2.388G30.1	Zmay|GRMZM2G058432_P01
15N7R@poaNOG	Pvir|Pavir.3KG478600.1.p;Pvir|Pavir.5KG733500.1.p;Pvir|Pavir.5KG704000.1.p	Sita|Seita.5G419800.1.p	Svir|Sevir.5G425200.1.p	Phal|Pahal.5G052300.1.p	Bruz|BruzV2.1324G14.1	Zmay|GRMZM2G058450_P01
15GJ9@poaNOG	Pvir|Pavir.2KG465000.1.p;Pvir|Pavir.2NG523200.1.p	Sita|Seita.2G342600.1.p	Svir|Sevir.2G352900.2.p	Phal|Pahal.2G399500.1.p	Bruz|BruzV2.10713G2.1	Zmay|GRMZM2G058451_P01
15M9G@poaNOG	Pvir|Pavir.7NG103800.1.p;Pvir|Pavir.5KG507400.1.p	Sita|Seita.3G128700.1.p	Svir|Sevir.3G131200.1.p	Phal|Pahal.3G161400.1.p	Bruz|BruzV2.330G22.1	Zmay|GRMZM2G058456_P02
15V39@poaNOG	Pvir|Pavir.7NG046400.1.p;Pvir|Pavir.9NG273400.1.p;Pvir|Pavir.J276000.1.p	Sita|Seita.3G235400.1.p	Svir|Sevir.3G240600.1.p	Phal|Pahal.3G272700.1.p	Bruz|BruzV2.2627G4.1	Zmay|GRMZM2G058472_P02
15JUF@poaNOG	Pvir|Pavir.4KG397900.1.p;Pvir|Pavir.4KG398000.1.p;Pvir|Pavir.4NG073100.1.p	Sita|Seita.4G090000.1.p	Svir|Sevir.4G089500.1.p	Phal|Pahal.4G257200.1.p	Bruz|BruzV2.4351G8.1	Zmay|GRMZM2G058474_P01
