## Supplementary File 4 for "A new genome allows the identification of genes associated with natural variation in aluminium tolerance in *Brachiaria* grasses" (part 2 of 3)

poaNOG	Pvir	Sita	Svir	Phal	Bruz	Zmays
15PII@poaNOG	Pvir|Pavir.4KG377700.1.p;Pvir|Pavir.4NG310300.1.p	Sita|Seita.4G243700.1.p	Svir|Sevir.4G256600.1.p	Phal|Pahal.4G027000.1.p	Bruz|BruzV2.5702G4.1	Zmay|GRMZM2G058479_P01;Zmay|GRMZM2G080509_P02
15FDV@poaNOG	Pvir|Pavir.5NG017200.1.p;Pvir|Pavir.5KG007700.1.p	Sita|Seita.5G011800.1.p;Sita|Seita.5G011600.1.p	Svir|Sevir.5G011800.1.p;Svir|Sevir.5G012100.1.p	Phal|Pahal.5G529300.1.p	Bruz|BruzV2.268G28.1;Bruz|BruzV2.268G30.1	Zmay|GRMZM2G058491_P01
15FFQ@poaNOG	Pvir|Pavir.6NG078200.1.p;Pvir|Pavir.6NG078300.1.p;Pvir|Pavir.9KG118100.1.p;Pvir|Pavir.6KG079700.1.p;Pvir|Pavir.6KG079500.1.p	Sita|Seita.3G144100.1.p	Svir|Sevir.3G146300.1.p	Phal|Pahal.6G054200.1.p	Bruz|BruzV2.1678G2.1	Zmay|GRMZM2G058498_P01
15MRA@poaNOG	Pvir|Pavir.8KG126700.1.p;Pvir|Pavir.8KG024400.1.p;Pvir|Pavir.3NG219000.1.p	Sita|Seita.7G303100.1.p;Sita|Seita.8G012000.1.p	Svir|Sevir.8G010700.2.p;Svir|Sevir.7G314100.2.p	Phal|Pahal.3G009700.1.p;Phal|Pahal.8G010800.1.p	Bruz|BruzV2.51836G2.1	Zmay|GRMZM2G058531_P05;Zmay|GRMZM2G062988_P01;Zmay|AC199850.4_FGP001;Zmay|GRMZM2G179714_P01
15KMI@poaNOG	Pvir|Pavir.4KG397700.1.p;Pvir|Pavir.4NG073300.1.p	Sita|Seita.4G090200.1.p	Svir|Sevir.4G089700.1.p	Phal|Pahal.4G257400.1.p	Bruz|BruzV2.4351G2.1	Zmay|GRMZM2G058560_P01
15FPN@poaNOG	Pvir|Pavir.3KG269000.1.p	Sita|Seita.2G047300.1.p;Sita|Seita.2G048100.1.p	Svir|Sevir.4G182200.1.p;Svir|Sevir.2G052400.1.p	Phal|Pahal.3G370600.1.p	Bruz|BruzV2.2623G4.1	Zmay|GRMZM2G058568_P04
15K4C@poaNOG	Pvir|Pavir.1NG211300.1.p;Pvir|Pavir.7KG067400.1.p	Sita|Seita.7G034900.1.p	Svir|Sevir.7G021900.1.p	Phal|Pahal.7G054100.1.p	Bruz|BruzV2.5888G2.1;Bruz|BruzV2.5888G4.1	Zmay|GRMZM2G058573_P02
15RMQ@poaNOG	Pvir|Pavir.2NG605200.1.p;Pvir|Pavir.9NG080700.1.p;Pvir|Pavir.9NG519700.1.p	Sita|Seita.9G065600.1.p	Svir|Sevir.9G065100.1.p	Phal|Pahal.3G049000.1.p;Phal|Pahal.9G061900.1.p	Bruz|BruzV2.2790G10.1	Zmay|GRMZM2G058584_P01
15PE9@poaNOG	Pvir|Pavir.3KG507100.1.p;Pvir|Pavir.3KG489500.1.p;Pvir|Pavir.3NG248000.1.p	Sita|Seita.3G339100.1.p	Svir|Sevir.3G353900.1.p	Phal|Pahal.3G456100.1.p	Bruz|BruzV2.2737G2.1	Zmay|GRMZM2G058612_P01;Zmay|GRMZM2G022298_P01
15XBX@poaNOG	Pvir|Pavir.2KG464900.1.p;Pvir|Pavir.2NG523100.1.p	Sita|Seita.2G342500.1.p	Svir|Sevir.2G352800.2.p	Phal|Pahal.2G399400.1.p	Bruz|BruzV2.10713G4.1	Zmay|GRMZM2G058622_P01
15J1Q@poaNOG	Pvir|Pavir.5NG398400.1.p;Pvir|Pavir.9NG607900.1.p	Sita|Seita.9G421700.1.p	Svir|Sevir.9G377000.1.p;Svir|Sevir.9G425800.1.p	Phal|Pahal.9G484300.1.p	Bruz|BruzV2.22792G2.1	Zmay|GRMZM2G058627_P01;Zmay|GRMZM2G030272_P01;Zmay|GRMZM2G391892_P01;Zmay|GRMZM2G060918_P01
15QE4@poaNOG	Pvir|Pavir.4KG169700.1.p;Pvir|Pavir.4NG161900.1.p	Sita|Seita.4G120100.1.p	Svir|Sevir.4G197400.1.p	Phal|Pahal.4G168400.1.p	Bruz|BruzV2.104G6.1;Bruz|BruzV2.104G8.1;Bruz|BruzV2.104G10.1	Zmay|GRMZM2G058675_P02
15FWN@poaNOG	Pvir|Pavir.6NG137700.1.p;Pvir|Pavir.6KG269100.1.p	Sita|Seita.6G156600.1.p	Svir|Sevir.6G162700.1.p	Phal|Pahal.6G208800.1.p	Bruz|BruzV2.48468G2.1	Zmay|GRMZM2G058702_P01;Zmay|GRMZM2G117786_P01
15W4Y@poaNOG	Pvir|Pavir.6NG137800.1.p;Pvir|Pavir.6KG269200.1.p	Sita|Seita.6G156700.1.p	Svir|Sevir.6G162800.1.p	Phal|Pahal.6G208900.1.p	Bruz|BruzV2.7419G6.1	Zmay|GRMZM2G058783_P01;Zmay|GRMZM2G117811_P01
15VCT@poaNOG	Pvir|Pavir.8KG089000.1.p;Pvir|Pavir.8NG298100.1.p	Sita|Seita.8G252000.1.p	Svir|Sevir.8G262300.1.p	Phal|Pahal.8G268100.1.p	Bruz|BruzV2.843G6.1	Zmay|GRMZM2G058868_P01
15GIS@poaNOG	Pvir|Pavir.J682900.1.p;Pvir|Pavir.9KG524400.1.p	Sita|Seita.9G470100.1.p	Svir|Sevir.9G473700.1.p	Phal|Pahal.9G533000.1.p	Bruz|BruzV2.1883G12.1;Bruz|BruzV2.8255G4.1;Bruz|BruzV2.8255G8.1	Zmay|GRMZM2G058870_P01
15I3S@poaNOG	Pvir|Pavir.9NG568200.1.p;Pvir|Pavir.9KG528000.1.p	Sita|Seita.9G468000.1.p	Svir|Sevir.9G471600.1.p	Phal|Pahal.9G530400.1.p	Bruz|BruzV2.74G28.1	Zmay|GRMZM2G058910_P01;Zmay|GRMZM2G049735_P01
15I1K@poaNOG	Pvir|Pavir.3KG309400.1.p;Pvir|Pavir.8NG008200.1.p;Pvir|Pavir.9NG286000.1.p	Sita|Seita.3G143700.1.p	Svir|Sevir.3G145900.1.p	Phal|Pahal.3G178000.1.p	Bruz|BruzV2.5294G10.1;Bruz|BruzV2.5294G12.1	Zmay|GRMZM2G058913_P01;Zmay|GRMZM2G128872_P01;Zmay|GRMZM2G101515_P01;Zmay|GRMZM5G873729_P01
15QJD@poaNOG	Pvir|Pavir.5NG195800.1.p;Pvir|Pavir.1NG241400.1.p;Pvir|Pavir.5KG205500.1.p;Pvir|Pavir.7KG091100.1.p	Sita|Seita.5G029300.1.p	Svir|Sevir.5G028000.1.p	Phal|Pahal.5G399600.1.p	Bruz|BruzV2.2559G2.1	Zmay|GRMZM2G058923_P01
15IPI@poaNOG	Pvir|Pavir.3KG515800.1.p;Pvir|Pavir.3NG252900.1.p;Pvir|Pavir.3NG242500.1.p	Sita|Seita.3G333500.1.p	Svir|Sevir.3G347900.1.p	Phal|Pahal.3G462900.1.p	Bruz|BruzV2.114G10.1	Zmay|GRMZM2G058970_P01
15P69@poaNOG	Pvir|Pavir.2KG434600.1.p;Pvir|Pavir.2NG506900.1.p;Pvir|Pavir.J746500.1.p;Pvir|Pavir.3NG053100.1.p	Sita|Seita.3G086800.1.p	Svir|Sevir.3G088900.1.p	Phal|Pahal.3G067300.1.p;Phal|Pahal.2G385200.1.p	Bruz|BruzV2.2345G4.1	Zmay|GRMZM2G059010_P02
15HAT@poaNOG	Pvir|Pavir.1NG359000.1.p;Pvir|Pavir.1NG338200.1.p;Pvir|Pavir.1NG269900.1.p;Pvir|Pavir.1NG282700.1.p;Pvir|Pavir.1NG269700.1.p;Pvir|Pavir.1KG393700.1.p;Pvir|Pavir.1KG220600.1.p;Pvir|Pavir.1KG392900.1.p;Pvir|Pavir.1KG393800.1.p;Pvir|Pavir.1KG376900.1.p;Pvir|Pavir.1KG393500.1.p;Pvir|Pavir.1KG393600.1.p;Pvir|Pavir.1KG304100.1.p;Pvir|Pavir.1KG392300.1.p;Pvir|Pavir.J219700.1.p;Pvir|Pavir.J790900.1.p	Sita|Seita.1G243800.1.p;Sita|Seita.1G243700.1.p;Sita|Seita.1G243600.1.p;Sita|Seita.1G243400.1.p;Sita|Seita.1G243900.1.p;Sita|Seita.1G228500.1.p;Sita|Seita.1G243300.1.p;Sita|Seita.1G243500.1.p;Sita|Seita.4G019800.1.p	Svir|Sevir.1G232300.3.p;Svir|Sevir.1G248200.1.p;Svir|Sevir.1G248300.3.p;Svir|Sevir.3G411600.1.p	Phal|Pahal.1G317200.1.p;Phal|Pahal.1G317500.1.p;Phal|Pahal.1G316500.1.p;Phal|Pahal.1G317400.1.p	Bruz|BruzV2.13408G4.1;Bruz|BruzV2.13408G6.1;Bruz|BruzV2.6567G2.1;Bruz|BruzV2.6567G6.1;Bruz|BruzV2.97989G2.1	Zmay|GRMZM2G059012_P01;Zmay|GRMZM2G050536_P02;Zmay|GRMZM2G137861_P01;Zmay|GRMZM2G134205_P01;Zmay|GRMZM2G038789_P01
15URB@poaNOG	Pvir|Pavir.9KG129400.1.p;Pvir|Pavir.J358200.1.p	Sita|Seita.9G191900.1.p	Svir|Sevir.9G191200.2.p	Phal|Pahal.9G188700.1.p	Bruz|BruzV2.8811G2.1	Zmay|GRMZM2G059013_P02
15Q3J@poaNOG	Pvir|Pavir.8KG157800.1.p;Pvir|Pavir.8KG158000.1.p;Pvir|Pavir.J257900.1.p;Pvir|Pavir.8NG183200.1.p	Sita|Seita.8G094300.1.p	Svir|Sevir.8G096600.1.p	Phal|Pahal.8G122500.1.p	Bruz|BruzV2.7414G4.1	Zmay|GRMZM2G059026_P01
15T0J@poaNOG	Pvir|Pavir.2KG097700.1.p;Pvir|Pavir.2NG075800.1.p;Pvir|Pavir.2NG079400.1.p;Pvir|Pavir.7NG437600.1.p	Sita|Seita.2G066500.1.p	Svir|Sevir.2G069400.2.p	Phal|Pahal.2G059400.1.p	Bruz|BruzV2.20G10.1;Bruz|BruzV2.81116G2.1	Zmay|GRMZM2G059033_P01
15JJX@poaNOG	Pvir|Pavir.3KG209300.1.p;Pvir|Pavir.4KG167300.1.p;Pvir|Pavir.J141400.1.p;Pvir|Pavir.9NG400800.1.p;Pvir|Pavir.6KG095200.1.p;Pvir|Pavir.6KG358200.1.p	Sita|Seita.1G137900.1.p;Sita|Seita.6G110800.1.p;Sita|Seita.3G133200.1.p	Svir|Sevir.6G136600.2.p;Svir|Sevir.6G136916.1.p;Svir|Sevir.6G051350.1.p;Svir|Sevir.2G165333.1.p;Svir|Sevir.3G134800.6.p	Phal|Pahal.3G166200.1.p	Bruz|BruzV2.1556G14.1	Zmay|GRMZM2G059037_P01
15S5P@poaNOG	Pvir|Pavir.5NG464700.1.p;Pvir|Pavir.5NG429500.1.p;Pvir|Pavir.5KG433500.1.p	Sita|Seita.5G268000.1.p	Svir|Sevir.5G271000.1.p	Phal|Pahal.5G209600.1.p	Bruz|BruzV2.3953G6.1	Zmay|GRMZM2G059052_P01
15HD4@poaNOG	Pvir|Pavir.5NG636200.1.p;Pvir|Pavir.5KG768900.1.p	Sita|Seita.5G458100.1.p	Svir|Sevir.5G464700.1.p	Phal|Pahal.5G014100.1.p	Bruz|BruzV2.2847G8.1	Zmay|GRMZM2G059073_P02;Zmay|GRMZM2G138342_P01
15Y8P@poaNOG	Pvir|Pavir.2KG052600.1.p;Pvir|Pavir.2KG054000.1.p;Pvir|Pavir.2NG056500.1.p;Pvir|Pavir.2NG056400.1.p;Pvir|Pavir.J658500.1.p	Sita|Seita.2G034800.1.p;Sita|Seita.2G034900.1.p	Svir|Sevir.2G039400.1.p;Svir|Sevir.2G039900.1.p;Svir|Sevir.2G039500.1.p	Phal|Pahal.2G027600.1.p;Phal|Pahal.2G027900.1.p;Phal|Pahal.2G027800.1.p	Bruz|BruzV2.2552G2.1	Zmay|GRMZM2G059088_P01
15MTM@poaNOG	Pvir|Pavir.9NG813700.1.p;Pvir|Pavir.9KG649500.1.p	Sita|Seita.9G513900.1.p	Svir|Sevir.9G518400.3.p	Phal|Pahal.9G577500.1.p	Bruz|BruzV2.18099G2.1	Zmay|GRMZM2G059102_P03
15J1F@poaNOG	Pvir|Pavir.5NG636300.1.p;Pvir|Pavir.5KG769000.1.p	Sita|Seita.5G458200.1.p	Svir|Sevir.5G464800.1.p	Phal|Pahal.5G014000.1.p	Bruz|BruzV2.2847G10.1	Zmay|GRMZM2G059117_P01;Zmay|GRMZM2G138338_P01
15K3N@poaNOG	Pvir|Pavir.5NG322200.1.p;Pvir|Pavir.1NG253500.1.p;Pvir|Pavir.7KG082000.1.p	Sita|Seita.3G220200.1.p	Svir|Sevir.3G225300.1.p	Phal|Pahal.3G255200.1.p	Bruz|BruzV2.752G10.1	Zmay|GRMZM2G059121_P01
15HYH@poaNOG	Pvir|Pavir.4KG187400.1.p;Pvir|Pavir.J367700.1.p	Sita|Seita.4G108500.1.p	Svir|Sevir.4G108700.1.p	Phal|Pahal.4G273900.1.p	Bruz|BruzV2.2540G8.1	Zmay|GRMZM2G059151_P01
15SY0@poaNOG	Pvir|Pavir.J178000.1.p;Pvir|Pavir.2NG618500.1.p;Pvir|Pavir.3KG560800.1.p;Pvir|Pavir.3KG560600.1.p;Pvir|Pavir.1NG028100.1.p;Pvir|Pavir.5KG085200.1.p;Pvir|Pavir.6NG219800.1.p;Pvir|Pavir.J166400.1.p;Pvir|Pavir.7KG022100.1.p	Sita|Seita.9G282700.1.p;Sita|Seita.2G085200.1.p	Svir|Sevir.9G285900.1.p;Svir|Sevir.2G088900.1.p	Phal|Pahal.2G493200.1.p	Bruz|BruzV2.52084G2.1	Zmay|GRMZM2G059165_P01;Zmay|GRMZM2G155003_P01
15KK8@poaNOG	Pvir|Pavir.1NG001600.1.p;Pvir|Pavir.1KG004800.1.p	Sita|Seita.1G003200.1.p;Sita|Seita.1G217200.1.p	Svir|Sevir.1G003100.1.p;Svir|Sevir.1G221100.1.p	Phal|Pahal.1G003200.1.p	Bruz|BruzV2.164G14.1;Bruz|BruzV2.5573G4.1	Zmay|GRMZM2G059191_P01;Zmay|GRMZM2G059083_P01;Zmay|GRMZM2G168143_P01
15T80@poaNOG	Pvir|Pavir.3KG054300.1.p	Sita|Seita.7G281600.1.p	Svir|Sevir.7G292500.2.p	Phal|Pahal.3G049800.1.p	Bruz|BruzV2.1237G4.1;Bruz|BruzV2.1237G6.1;Bruz|BruzV2.1285G4.1;Bruz|BruzV2.2258G2.1;Bruz|BruzV2.2258G4.1;Bruz|BruzV2.24574G2.1;Bruz|BruzV2.451G8.1	Zmay|GRMZM2G059214_P01
15FNA@poaNOG	Pvir|Pavir.2NG425700.1.p;Pvir|Pavir.7NG053600.1.p;Pvir|Pavir.5KG328800.1.p	Sita|Seita.2G269500.1.p	Svir|Sevir.2G280000.1.p	Phal|Pahal.2G327600.1.p	Bruz|BruzV2.208G20.1	Zmay|GRMZM2G059225_P02
15KRC@poaNOG	Pvir|Pavir.8KG257800.1.p;Pvir|Pavir.8NG100200.1.p;Pvir|Pavir.8NG105900.1.p	Sita|Seita.8G138600.1.p	Svir|Sevir.8G148400.1.p	Phal|Pahal.8G193900.1.p	Bruz|BruzV2.33721G2.1	Zmay|GRMZM2G059252_P02
15X1N@poaNOG	Pvir|Pavir.8NG298600.1.p;Pvir|Pavir.9NG657500.1.p;Pvir|Pavir.9KG636700.1.p	Sita|Seita.9G502800.1.p	Svir|Sevir.9G507100.1.p	Phal|Pahal.9G565400.1.p;Phal|Pahal.8G268400.1.p	Bruz|BruzV2.19184G2.1;Bruz|BruzV2.3561G6.1	Zmay|GRMZM2G059282_P02
15QNK@poaNOG	Pvir|Pavir.5NG637800.1.p;Pvir|Pavir.5KG769900.1.p	Sita|Seita.5G459500.1.p	Svir|Sevir.5G465900.1.p	Phal|Pahal.5G013100.1.p	Bruz|BruzV2.503G2.1	Zmay|GRMZM2G059299_P01
15HUK@poaNOG	Pvir|Pavir.4NG214700.1.p	Sita|Seita.4G235600.1.p;Sita|Seita.4G235500.1.p;Sita|Seita.4G235400.1.p	Svir|Sevir.4G247600.1.p;Svir|Sevir.4G247700.1.p;Svir|Sevir.4G247800.1.p	Phal|Pahal.4G105800.1.p	Bruz|BruzV2.1049G6.1	Zmay|GRMZM2G059308_P01
15JAY@poaNOG	Pvir|Pavir.5NG321500.1.p;Pvir|Pavir.1NG254600.1.p	Sita|Seita.3G219400.1.p	Svir|Sevir.3G224500.1.p	Phal|Pahal.3G254500.1.p	Bruz|BruzV2.20844G2.1	Zmay|GRMZM2G059314_P01
1642Y@poaNOG	Pvir|Pavir.6NG005800.1.p;Pvir|Pavir.6KG004500.1.p	Sita|Seita.6G003800.1.p	Svir|Sevir.6G003700.2.p	Phal|Pahal.6G003400.1.p	Bruz|BruzV2.1551G2.1	Zmay|GRMZM2G059325_P01
15I7G@poaNOG	Pvir|Pavir.1NG077400.1.p;Pvir|Pavir.1KG086000.1.p	Sita|Seita.1G062700.1.p	Svir|Sevir.1G062100.1.p	Phal|Pahal.1G061600.1.p	Bruz|BruzV2.4111G2.1	Zmay|GRMZM2G059363_P01;Zmay|GRMZM2G150190_P01
15NS6@poaNOG	Pvir|Pavir.2KG258100.1.p;Pvir|Pavir.7KG243200.1.p	Sita|Seita.7G162500.1.p	Svir|Sevir.7G171300.1.p	Phal|Pahal.7G215700.1.p	Bruz|BruzV2.514G4.1	Zmay|GRMZM2G059365_P01
15TPU@poaNOG	Pvir|Pavir.3KG023100.1.p;Pvir|Pavir.8KG031500.1.p;Pvir|Pavir.8NG031400.1.p;Pvir|Pavir.8NG033300.1.p;Pvir|Pavir.3NG011600.1.p	Sita|Seita.6G232700.1.p;Sita|Seita.7G322100.1.p;Sita|Seita.8G028000.1.p	Svir|Sevir.6G238950.1.p;Svir|Sevir.8G029400.2.p;Svir|Sevir.7G332200.1.p	Phal|Pahal.3G024000.1.p;Phal|Pahal.8G027800.1.p	Bruz|BruzV2.12051G2.1;Bruz|BruzV2.5525G4.1;Bruz|BruzV2.67G38.1	Zmay|GRMZM2G059381_P01
1603T@poaNOG	Pvir|Pavir.6KG287700.1.p	Sita|Seita.6G165800.1.p	Svir|Sevir.6G171500.1.p	Phal|Pahal.6G219200.1.p;Phal|Pahal.6G219600.1.p	Bruz|BruzV2.663G6.1	Zmay|GRMZM2G059397_P01
15HM1@poaNOG	Pvir|Pavir.9NG755800.1.p;Pvir|Pavir.9NG755100.1.p;Pvir|Pavir.9KG578100.1.p	Sita|Seita.9G551000.1.p	Svir|Sevir.9G555600.1.p	Phal|Pahal.9G615600.1.p	Bruz|BruzV2.1384G2.1;Bruz|BruzV2.9936G2.1;Bruz|BruzV2.9936G4.1	Zmay|GRMZM2G059428_P01;Zmay|GRMZM2G126817_P01
15HVZ@poaNOG	Pvir|Pavir.6NG012600.1.p;Pvir|Pavir.6KG006900.1.p;Pvir|Pavir.6KG006800.1.p	Sita|Seita.6G009400.1.p	Svir|Sevir.6G008500.1.p	Phal|Pahal.6G007500.1.p	Bruz|BruzV2.11905G2.1;Bruz|BruzV2.11905G4.1	Zmay|GRMZM2G059432_P01
15NCN@poaNOG	Pvir|Pavir.5NG464500.1.p;Pvir|Pavir.5NG429200.1.p;Pvir|Pavir.5KG433800.1.p	Sita|Seita.5G267700.1.p	Svir|Sevir.5G270700.1.p	Phal|Pahal.5G209800.1.p	Bruz|BruzV2.23253G2.1;Bruz|BruzV2.3953G2.1	Zmay|GRMZM2G059449_P01
15Z72@poaNOG	Pvir|Pavir.6KG292800.1.p;Pvir|Pavir.6KG294900.1.p	Sita|Seita.6G174800.1.p;Sita|Seita.3G004100.1.p	Svir|Sevir.6G181100.1.p;Svir|Sevir.3G005100.1.p	Phal|Pahal.6G230200.1.p	Bruz|BruzV2.1482G2.1;Bruz|BruzV2.50G10.1	Zmay|GRMZM2G059465_P01
15JQX@poaNOG	Pvir|Pavir.5NG464600.1.p;Pvir|Pavir.5NG429400.1.p;Pvir|Pavir.5KG433600.1.p	Sita|Seita.5G267900.1.p	Svir|Sevir.5G270900.1.p	Phal|Pahal.5G209700.1.p	Bruz|BruzV2.3953G4.1	Zmay|GRMZM2G059497_P01;Zmay|GRMZM2G078926_P01
15XFJ@poaNOG	Pvir|Pavir.9NG795500.1.p;Pvir|Pavir.6KG290500.1.p	Sita|Seita.6G170300.1.p	Svir|Sevir.6G176200.1.p	Phal|Pahal.6G224700.1.p	Bruz|BruzV2.1266G14.1	Zmay|GRMZM2G059502_P02
15UDU@poaNOG	Pvir|Pavir.6NG064800.1.p;Pvir|Pavir.6KG063400.1.p	Sita|Seita.6G052000.1.p	Svir|Sevir.6G049400.1.p	Phal|Pahal.6G042400.1.p	Bruz|BruzV2.1009G10.1	Zmay|GRMZM2G059538_P01
15S2I@poaNOG	Pvir|Pavir.6NG012500.1.p;Pvir|Pavir.6KG006700.1.p	Sita|Seita.6G009300.1.p	Svir|Sevir.6G008400.1.p	Phal|Pahal.6G007400.1.p	Bruz|BruzV2.2773G12.1	Zmay|GRMZM2G059544_P01
15QUV@poaNOG	Pvir|Pavir.2KG440200.1.p;Pvir|Pavir.2NG127100.1.p;Pvir|Pavir.7NG251200.1.p;Pvir|Pavir.9NG061500.1.p	Sita|Seita.9G043300.1.p;Sita|Seita.4G184900.1.p;Sita|Seita.3G387000.1.p;Sita|Seita.2G081000.1.p	Svir|Sevir.4G153400.1.p;Svir|Sevir.9G042600.1.p;Svir|Sevir.2G084500.1.p	Phal|Pahal.9G040600.1.p;Phal|Pahal.2G094000.1.p	Bruz|BruzV2.228G2.1;Bruz|BruzV2.30047G2.1;Bruz|BruzV2.72080G2.1	Zmay|GRMZM2G059549_P01;Zmay|GRMZM2G340656_P06;Zmay|GRMZM2G077181_P01;Zmay|GRMZM2G088153_P01;Zmay|GRMZM2G046877_P01
15JNN@poaNOG	Pvir|Pavir.2KG419600.1.p;Pvir|Pavir.2NG473900.1.p	Sita|Seita.2G306200.1.p	Svir|Sevir.2G317200.1.p	Phal|Pahal.2G365900.1.p	Bruz|BruzV2.5978G2.1	Zmay|GRMZM2G059560_P01;Zmay|GRMZM2G318849_P04
15RQ5@poaNOG	Pvir|Pavir.9NG685300.1.p;Pvir|Pavir.9KG477800.1.p	Sita|Seita.9G441100.1.p	Svir|Sevir.9G445000.1.p	Phal|Pahal.9G502800.1.p	Bruz|BruzV2.1358G10.1	Zmay|GRMZM2G059565_P01;Zmay|GRMZM2G134411_P01
15FQW@poaNOG	Pvir|Pavir.5NG443600.1.p;Pvir|Pavir.5KG490900.1.p	Sita|Seita.5G288500.1.p	Svir|Sevir.5G291700.1.p	Phal|Pahal.5G188500.1.p	Bruz|BruzV2.111G8.1;Bruz|BruzV2.38632G2.1	Zmay|GRMZM2G059590_P01
15SH0@poaNOG	Pvir|Pavir.6NG178600.1.p;Pvir|Pavir.6KG157600.1.p	Sita|Seita.6G101000.1.p	Svir|Sevir.6G111200.1.p	Phal|Pahal.6G122100.1.p	Bruz|BruzV2.3283G2.1	Zmay|GRMZM2G059618_P01
15FI5@poaNOG	Pvir|Pavir.4KG190600.1.p;Pvir|Pavir.4NG112700.1.p	Sita|Seita.4G111500.1.p	Svir|Sevir.4G111500.1.p	Phal|Pahal.4G276600.1.p	Bruz|BruzV2.15480G2.1	Zmay|GRMZM2G059634_P01;Zmay|GRMZM2G063765_P01
15HWK@poaNOG	Pvir|Pavir.6NG093800.1.p;Pvir|Pavir.6NG178700.1.p;Pvir|Pavir.6KG157400.1.p	Sita|Seita.6G100100.1.p	Svir|Sevir.6G109900.1.p	Phal|Pahal.6G122300.1.p	Bruz|BruzV2.9451G4.1	Zmay|GRMZM2G059643_P01
15HYQ@poaNOG	Pvir|Pavir.1NG279000.1.p;Pvir|Pavir.1KG313700.1.p;Pvir|Pavir.1KG309600.1.p	Sita|Seita.1G178500.1.p	Svir|Sevir.1G181300.3.p	Phal|Pahal.1G251900.1.p	Bruz|BruzV2.1366G2.1	Zmay|GRMZM2G059671_P05
163SD@poaNOG	Pvir|Pavir.J182400.1.p;Pvir|Pavir.3KG166600.1.p;Pvir|Pavir.6KG162700.1.p	Sita|Seita.7G266300.1.p	Svir|Sevir.7G277450.1.p;Svir|Sevir.7G277500.1.p	Phal|Pahal.3G122600.1.p	Bruz|BruzV2.2147G2.1	Zmay|GRMZM2G059693_P01
15GP3@poaNOG	Pvir|Pavir.1NG222800.1.p;Pvir|Pavir.1KG276300.1.p	Sita|Seita.4G000500.1.p	Svir|Sevir.4G000900.1.p	Phal|Pahal.1G153200.1.p	Bruz|BruzV2.3351G4.1	Zmay|GRMZM2G059703_P02
163J8@poaNOG	Pvir|Pavir.4KG074200.1.p;Pvir|Pavir.9NG802400.1.p	Sita|Seita.4G050700.1.p	Svir|Sevir.4G048300.1.p	Phal|Pahal.4G302500.1.p	Bruz|BruzV2.508G12.1	Zmay|GRMZM2G059708_P01;Zmay|GRMZM2G409974_P01
15UAD@poaNOG	Pvir|Pavir.7NG389200.1.p;Pvir|Pavir.7KG426700.1.p;Pvir|Pavir.7KG426900.1.p	Sita|Seita.3G021400.1.p	Svir|Sevir.3G022800.6.p	Phal|Pahal.7G320400.1.p	Bruz|BruzV2.3363G2.1;Bruz|BruzV2.529G2.1	Zmay|GRMZM2G059740_P02
15FIU@poaNOG	Pvir|Pavir.9NG476100.1.p;Pvir|Pavir.9KG328700.1.p	Sita|Seita.9G326900.1.p	Svir|Sevir.9G332900.1.p	Phal|Pahal.9G389000.1.p	Bruz|BruzV2.67288G2.1	Zmay|GRMZM2G059785_P01
15XR2@poaNOG	Pvir|Pavir.5NG478000.1.p;Pvir|Pavir.5KG521700.1.p	Sita|Seita.5G305400.1.p	Svir|Sevir.5G308100.1.p	Phal|Pahal.5G172200.1.p	Bruz|BruzV2.3258G8.1	Zmay|GRMZM2G059795_P01
15P7D@poaNOG	Pvir|Pavir.3KG280600.1.p;Pvir|Pavir.9NG290400.1.p	Sita|Seita.3G158500.1.p	Svir|Sevir.3G161800.1.p	Phal|Pahal.3G192200.1.p	Bruz|BruzV2.3013G8.1	Zmay|GRMZM2G059825_P01
15MUQ@poaNOG	Pvir|Pavir.5KG233200.1.p;Pvir|Pavir.3NG105100.1.p	Sita|Seita.5G178800.1.p	Svir|Sevir.5G179100.1.p	Phal|Pahal.5G339300.1.p	Bruz|BruzV2.15891G2.1	Zmay|GRMZM2G059836_P01;Zmay|GRMZM2G104041_P01
15REF@poaNOG	Pvir|Pavir.3KG280700.1.p;Pvir|Pavir.9NG290300.1.p	Sita|Seita.3G158400.1.p	Svir|Sevir.3G161700.1.p	Phal|Pahal.3G192100.1.p	Bruz|BruzV2.3013G2.1	Zmay|GRMZM2G059845_P01
15G97@poaNOG	Pvir|Pavir.1NG278900.1.p;Pvir|Pavir.1KG309400.1.p;Pvir|Pavir.1KG313500.1.p	Sita|Seita.1G178400.1.p	Svir|Sevir.1G181200.1.p	Phal|Pahal.1G251700.1.p	Bruz|BruzV2.1366G4.1	Zmay|GRMZM2G059851_P01
15RSV@poaNOG	Pvir|Pavir.9NG765600.1.p;Pvir|Pavir.9KG580700.1.p	Sita|Seita.9G547400.1.p	Svir|Sevir.9G552100.1.p	Phal|Pahal.9G612800.1.p	Bruz|BruzV2.30034G2.1;Bruz|BruzV2.43G30.1	Zmay|GRMZM2G059891_P01
15GA7@poaNOG	Pvir|Pavir.9NG765500.1.p;Pvir|Pavir.9KG580800.1.p;Pvir|Pavir.6KG212400.1.p	Sita|Seita.9G547300.1.p	Svir|Sevir.9G552000.1.p	Phal|Pahal.9G612700.1.p	Bruz|BruzV2.89G12.1	Zmay|GRMZM2G059937_P01
15JAM@poaNOG	Pvir|Pavir.3KG280900.1.p;Pvir|Pavir.9NG290100.1.p	Sita|Seita.3G158300.1.p	Svir|Sevir.3G161500.1.p	Phal|Pahal.3G192000.1.p	Bruz|BruzV2.2512G16.1	Zmay|GRMZM2G059939_P02
15QSD@poaNOG	Pvir|Pavir.1NG494600.1.p;Pvir|Pavir.9NG617100.1.p	Sita|Seita.1G325300.1.p	Svir|Sevir.1G332000.1.p	Phal|Pahal.1G401800.1.p	Bruz|BruzV2.145G40.1	Zmay|GRMZM2G059958_P01;Zmay|AC183932.3_FGP004
15GBK@poaNOG	Pvir|Pavir.7NG118300.1.p;Pvir|Pavir.7KG134300.1.p	Sita|Seita.7G070200.1.p	Svir|Sevir.7G076600.5.p	Phal|Pahal.7G119800.1.p	Bruz|BruzV2.5238G4.1	Zmay|GRMZM2G059965_P01
15TWT@poaNOG	Pvir|Pavir.5KG290300.1.p;Pvir|Pavir.9NG129000.1.p	Sita|Seita.9G115000.1.p	Svir|Sevir.9G113800.1.p	Phal|Pahal.9G111300.1.p	Bruz|BruzV2.1647G12.1	Zmay|GRMZM2G059981_P01
15XSP@poaNOG	Pvir|Pavir.6NG117500.1.p;Pvir|Pavir.6KG246800.1.p	Sita|Seita.6G144200.1.p	Svir|Sevir.6G149800.1.p	Phal|Pahal.6G194800.1.p	Bruz|BruzV2.3367G4.1	Zmay|GRMZM2G059985_P01;Zmay|GRMZM2G144088_P01
15KBP@poaNOG	Pvir|Pavir.J143100.1.p;Pvir|Pavir.4KG192700.1.p;Pvir|Pavir.4NG108900.1.p	Sita|Seita.4G108100.1.p	Svir|Sevir.4G108300.1.p	Phal|Pahal.4G273300.1.p	Bruz|BruzV2.838G14.1	Zmay|GRMZM2G060000_P02
15SG6@poaNOG	Pvir|Pavir.2KG500200.1.p;Pvir|Pavir.2NG547800.1.p	Sita|Seita.2G360500.1.p	Svir|Sevir.2G371400.1.p	Phal|Pahal.2G418500.1.p	Bruz|BruzV2.1G58.1	Zmay|GRMZM2G060011_P01;Zmay|GRMZM2G357656_P01
15RN0@poaNOG	Pvir|Pavir.1NG329900.1.p;Pvir|Pavir.1NG329800.1.p;Pvir|Pavir.1KG369100.1.p	Sita|Seita.1G219100.1.p	Svir|Sevir.1G223200.1.p	Phal|Pahal.1G292000.1.p	Bruz|BruzV2.3058G4.1	Zmay|GRMZM2G060023_P02
15ITH@poaNOG	Pvir|Pavir.5KG654600.1.p;Pvir|Pavir.9NG564000.1.p	Sita|Seita.5G389400.1.p	Svir|Sevir.5G394600.2.p	Phal|Pahal.5G082200.1.p	Bruz|BruzV2.977G18.1	Zmay|GRMZM2G060027_P02
15TGD@poaNOG	Pvir|Pavir.3KG095200.1.p;Pvir|Pavir.5KG272300.1.p	Sita|Seita.3G069700.1.p	Svir|Sevir.3G071300.1.p	Phal|Pahal.3G086600.1.p;Phal|Pahal.3G173600.1.p	Bruz|BruzV2.214G28.1;Bruz|BruzV2.214G30.1;Bruz|BruzV2.214G32.1;Bruz|BruzV2.37547G2.1	Zmay|GRMZM2G060045_P01;Zmay|GRMZM2G112623_P01
15WQQ@poaNOG	Pvir|Pavir.6NG022700.1.p;Pvir|Pavir.6KG032000.1.p	Sita|Seita.6G075700.1.p	Svir|Sevir.6G074500.4.p	Phal|Pahal.6G023800.1.p	Bruz|BruzV2.3480G6.1	Zmay|GRMZM2G060057_P01;Zmay|GRMZM2G089106_P01
15KQJ@poaNOG	Pvir|Pavir.5NG130900.1.p;Pvir|Pavir.J582000.1.p;Pvir|Pavir.5KG123100.1.p	Sita|Seita.5G083200.1.p	Svir|Sevir.5G082000.3.p	Phal|Pahal.5G455400.1.p	Bruz|BruzV2.1912G8.1	Zmay|GRMZM2G060061_P03;Zmay|GRMZM2G018869_P01
15G15@poaNOG	Pvir|Pavir.9NG155900.1.p;Pvir|Pavir.9KG047100.1.p	Sita|Seita.9G137300.1.p	Svir|Sevir.9G135800.1.p	Phal|Pahal.9G132800.1.p	Bruz|BruzV2.4795G2.1	Zmay|GRMZM2G060070_P01
15K7F@poaNOG	Pvir|Pavir.2KG563300.1.p;Pvir|Pavir.2NG608500.1.p	Sita|Seita.2G411200.1.p	Svir|Sevir.2G423300.1.p	Phal|Pahal.2G467200.1.p	Bruz|BruzV2.807G18.1	Zmay|GRMZM2G060109_P01;Zmay|GRMZM2G301947_P01
15SW2@poaNOG	Pvir|Pavir.4NG079200.1.p;Pvir|Pavir.4NG079100.1.p;Pvir|Pavir.7KG125100.1.p	Sita|Seita.4G096800.1.p;Sita|Seita.4G095800.1.p;Sita|Seita.4G095900.1.p	Svir|Sevir.4G095400.2.p;Svir|Sevir.4G095300.1.p	Phal|Pahal.4G262200.1.p;Phal|Pahal.4G262300.1.p	Bruz|BruzV2.2092G6.1	Zmay|GRMZM2G060114_P01;Zmay|AC194355.3_FGP002
15R6S@poaNOG	Pvir|Pavir.J202800.1.p;Pvir|Pavir.9NG670300.1.p	Sita|Seita.9G463700.1.p	Svir|Sevir.9G466900.1.p	Phal|Pahal.9G526300.1.p	Bruz|BruzV2.818G8.1;Bruz|BruzV2.818G10.1	Zmay|GRMZM2G060148_P01
15TAJ@poaNOG	Pvir|Pavir.4KG391800.1.p;Pvir|Pavir.4NG289600.1.p	Sita|Seita.4G256500.1.p	Svir|Sevir.4G270000.1.p	Phal|Pahal.4G039700.1.p	Bruz|BruzV2.6316G10.1	Zmay|GRMZM2G060150_P01;Zmay|GRMZM2G023051_P01;Zmay|GRMZM2G066103_P02
163QF@poaNOG	Pvir|Pavir.5NG418800.1.p;Pvir|Pavir.5KG422700.1.p	Sita|Seita.5G253900.1.p	Svir|Sevir.5G262700.1.p	Phal|Pahal.5G217600.1.p	Bruz|BruzV2.8963G2.1	Zmay|GRMZM2G060156_P01
15MRD@poaNOG	Pvir|Pavir.1NG181400.1.p;Pvir|Pavir.1KG205100.1.p	Sita|Seita.1G012800.1.p	Svir|Sevir.1G012700.1.p	Phal|Pahal.1G118600.1.p	Bruz|BruzV2.3343G2.1	Zmay|GRMZM2G060167_P01
15TJN@poaNOG	Pvir|Pavir.3KG461900.1.p;Pvir|Pavir.3NG223500.1.p;Pvir|Pavir.3NG246600.1.p	Sita|Seita.3G352100.1.p	Svir|Sevir.3G367800.1.p	Phal|Pahal.3G445500.1.p	Bruz|BruzV2.18176G2.1	Zmay|GRMZM2G060183_P01
15KE1@poaNOG	Pvir|Pavir.3KG352900.1.p;Pvir|Pavir.5KG641000.1.p	Sita|Seita.3G185200.1.p	Svir|Sevir.3G189900.1.p	Phal|Pahal.3G215900.1.p	Bruz|BruzV2.8327G2.1;Bruz|BruzV2.8327G4.1	Zmay|GRMZM2G060213_P02;Zmay|GRMZM2G368448_P01
15QQK@poaNOG	Pvir|Pavir.5KG654700.1.p;Pvir|Pavir.9NG563900.1.p	Sita|Seita.5G389500.1.p	Svir|Sevir.5G394700.7.p	Phal|Pahal.5G082100.1.p	Bruz|BruzV2.42544G2.1;Bruz|BruzV2.977G8.1;Bruz|BruzV2.977G10.1	Zmay|GRMZM2G060216_P01
15TVA@poaNOG	Pvir|Pavir.1NG181200.1.p;Pvir|Pavir.1KG205300.1.p	Sita|Seita.1G012900.1.p	Svir|Sevir.1G012800.1.p	Phal|Pahal.1G118700.1.p	Bruz|BruzV2.3343G4.1	Zmay|GRMZM2G060253_P01
15RC6@poaNOG	Pvir|Pavir.2NG354100.1.p;Pvir|Pavir.5KG670100.1.p	Sita|Seita.5G399000.1.p	Svir|Sevir.5G404300.1.p	Phal|Pahal.5G072400.1.p	Bruz|BruzV2.44G48.1	Zmay|GRMZM2G060255_P01
15U16@poaNOG	Pvir|Pavir.2KG498900.1.p;Pvir|Pavir.2NG545700.1.p	Sita|Seita.2G358400.1.p	Svir|Sevir.2G369500.2.p	Phal|Pahal.2G416000.1.p	Bruz|BruzV2.1G38.1	Zmay|GRMZM2G060271_P01
15MG9@poaNOG	Pvir|Pavir.5KG654800.1.p	Sita|Seita.5G389600.1.p	Svir|Sevir.5G394800.2.p	Phal|Pahal.5G082000.1.p	Bruz|BruzV2.977G6.1	Zmay|GRMZM2G060276_P01
15G1X@poaNOG	Pvir|Pavir.4KG310800.1.p;Pvir|Pavir.4NG179800.1.p	Sita|Seita.4G215800.1.p	Svir|Sevir.4G225700.1.p	Phal|Pahal.4G082400.1.p	Bruz|BruzV2.7980G2.1	Zmay|GRMZM2G060290_P01
15IHW@poaNOG	Pvir|Pavir.5NG321800.1.p;Pvir|Pavir.3KG353600.1.p;Pvir|Pavir.5KG525400.1.p;Pvir|Pavir.5KG641900.1.p	Sita|Seita.9G320600.1.p;Sita|Seita.3G184500.1.p	Svir|Sevir.9G326100.1.p;Svir|Sevir.3G189200.1.p	Phal|Pahal.3G216600.1.p	Bruz|BruzV2.1310G2.1;Bruz|BruzV2.964G14.1	Zmay|GRMZM2G060324_P01
15Q7N@poaNOG	Pvir|Pavir.3KG354400.1.p;Pvir|Pavir.J229800.1.p;Pvir|Pavir.5KG642800.1.p	Sita|Seita.3G183900.1.p	Svir|Sevir.3G188500.1.p	Phal|Pahal.3G217300.1.p	Bruz|BruzV2.964G20.1;Bruz|BruzV2.964G22.1	Zmay|GRMZM2G060327_P01;Zmay|GRMZM2G386851_P01;Zmay|GRMZM5G883392_P01
15JXE@poaNOG	Pvir|Pavir.9NG244600.1.p;Pvir|Pavir.9KG141700.1.p	Sita|Seita.9G196100.1.p	Svir|Sevir.9G195700.1.p	Phal|Pahal.9G192700.1.p	Bruz|BruzV2.191G14.1;Bruz|BruzV2.191G16.1	Zmay|GRMZM2G060349_P03
15N9C@poaNOG	Pvir|Pavir.1NG311900.1.p;Pvir|Pavir.1KG352900.1.p	Sita|Seita.1G211400.1.p	Svir|Sevir.1G215000.1.p	Phal|Pahal.1G284200.1.p	Bruz|BruzV2.5506G4.1	Zmay|GRMZM2G060355_P01;Zmay|GRMZM2G078382_P01
15TYK@poaNOG	Pvir|Pavir.2KG341300.1.p;Pvir|Pavir.2KG334300.1.p;Pvir|Pavir.2KG333000.1.p;Pvir|Pavir.9NG831700.1.p	Sita|Seita.2G210300.1.p	Svir|Sevir.2G219000.1.p	Phal|Pahal.2G269900.1.p	Bruz|BruzV2.13487G2.1	Zmay|GRMZM2G060369_P02;Zmay|GRMZM2G461159_P01
15KR3@poaNOG	Pvir|Pavir.2KG346500.1.p;Pvir|Pavir.5NG267000.1.p	Sita|Seita.2G214500.1.p	Svir|Sevir.2G223500.1.p	Phal|Pahal.2G273800.1.p	Bruz|BruzV2.18891G2.1	Zmay|GRMZM2G060400_P01;Zmay|GRMZM2G137676_P01
15WSQ@poaNOG	Pvir|Pavir.J231300.1.p;Pvir|Pavir.4KG122100.1.p;Pvir|Pavir.4NG148900.1.p;Pvir|Pavir.4NG235200.1.p	Sita|Seita.4G133800.1.p;Sita|Seita.4G133700.1.p	Svir|Sevir.4G182900.3.p;Svir|Sevir.4G182800.1.p;Svir|Sevir.4G183400.1.p;Svir|Sevir.4G183100.1.p	Phal|Pahal.4G230600.1.p;Phal|Pahal.4G211000.1.p	Bruz|BruzV2.4279G4.1;Bruz|BruzV2.959G4.1	Zmay|GRMZM2G060410_P02
15KEA@poaNOG	Pvir|Pavir.7NG015800.1.p;Pvir|Pavir.7KG111500.1.p	Sita|Seita.7G060900.1.p	Svir|Sevir.7G067150.1.p	Phal|Pahal.7G112300.1.p	Bruz|BruzV2.5467G2.1	Zmay|GRMZM2G060444_P01
15M0B@poaNOG	Pvir|Pavir.1NG047100.1.p;Pvir|Pavir.1KG024700.1.p	Sita|Seita.1G107500.1.p	Svir|Sevir.1G106800.1.p	Phal|Pahal.1G017600.1.p	Bruz|BruzV2.1032G18.1	Zmay|GRMZM2G060451_P01
15VQF@poaNOG	Pvir|Pavir.1NG304300.1.p	Sita|Seita.1G201100.1.p	Svir|Sevir.1G204100.1.p	Phal|Pahal.1G273400.1.p	Bruz|BruzV2.22990G2.1;Bruz|BruzV2.314G2.1	Zmay|GRMZM2G060464_P01
15FKR@poaNOG	Pvir|Pavir.3KG302700.1.p;Pvir|Pavir.3KG297800.1.p;Pvir|Pavir.9KG497500.1.p	Sita|Seita.3G148900.1.p	Svir|Sevir.3G151500.1.p	Phal|Pahal.3G183500.1.p	Bruz|BruzV2.4136G4.1	Zmay|GRMZM2G060467_P01;Zmay|GRMZM2G079832_P01
163MK@poaNOG	Pvir|Pavir.4KG344100.1.p;Pvir|Pavir.4KG350100.1.p;Pvir|Pavir.1NG197100.1.p;Pvir|Pavir.9NG423000.1.p;Pvir|Pavir.9NG408300.1.p;Pvir|Pavir.1KG273400.1.p	Sita|Seita.1G134500.1.p	Svir|Sevir.1G132950.1.p	Phal|Pahal.1G140600.1.p	Bruz|BruzV2.21972G2.1;Bruz|BruzV2.2772G8.1;Bruz|BruzV2.4137G6.1	Zmay|GRMZM2G060470_P02
15UN1@poaNOG	Pvir|Pavir.1NG079300.1.p;Pvir|Pavir.1KG089500.1.p;Pvir|Pavir.1KG088000.1.p	Sita|Seita.1G061200.1.p	Svir|Sevir.1G060800.1.p	Phal|Pahal.1G062900.1.p	Bruz|BruzV2.2607G10.1	Zmay|GRMZM2G060485_P01
15FSZ@poaNOG	Pvir|Pavir.3KG340900.1.p;Pvir|Pavir.3KG346500.1.p;Pvir|Pavir.J322400.1.p	Sita|Seita.3G175400.1.p	Svir|Sevir.3G179300.1.p	Phal|Pahal.3G209800.1.p	Bruz|BruzV2.5683G8.1	Zmay|GRMZM2G060505_P01;Zmay|GRMZM2G457267_P01
15XC8@poaNOG	Pvir|Pavir.3KG074200.1.p;Pvir|Pavir.3NG052800.1.p	Sita|Seita.3G086300.1.p	Svir|Sevir.3G088300.1.p	Phal|Pahal.3G067600.1.p	Bruz|BruzV2.3484G4.1	Zmay|GRMZM2G060511_P03;Zmay|GRMZM2G528571_P01
15GGG@poaNOG	Pvir|Pavir.5NG426200.1.p;Pvir|Pavir.5KG436300.1.p	Sita|Seita.5G265700.1.p	Svir|Sevir.5G268900.1.p	Phal|Pahal.5G212200.1.p	Bruz|BruzV2.420G4.1	Zmay|GRMZM2G060516_P01
15XJF@poaNOG	Pvir|Pavir.2KG267900.1.p;Pvir|Pavir.2NG242800.1.p	Sita|Seita.2G138200.1.p	Svir|Sevir.2G143700.1.p	Phal|Pahal.2G139100.1.p	Bruz|BruzV2.4829G2.1	Zmay|GRMZM2G060517_P01
15Q4C@poaNOG	Pvir|Pavir.5NG638700.1.p;Pvir|Pavir.5KG771200.1.p	Sita|Seita.5G460300.1.p	Svir|Sevir.5G466800.1.p	Phal|Pahal.5G012200.1.p	Bruz|BruzV2.3G38.1	Zmay|GRMZM2G060536_P02
15IVS@poaNOG	Pvir|Pavir.1NG475400.1.p;Pvir|Pavir.5KG630000.1.p	Sita|Seita.1G331800.1.p	Svir|Sevir.1G338500.7.p	Phal|Pahal.1G410500.1.p	Bruz|BruzV2.797G4.1	Zmay|GRMZM2G060554_P02
15QNV@poaNOG	Pvir|Pavir.1NG079200.1.p;Pvir|Pavir.1KG087900.1.p;Pvir|Pavir.1KG089100.1.p	Sita|Seita.1G061300.1.p	Svir|Sevir.1G060900.1.p	Phal|Pahal.1G062800.1.p	Bruz|BruzV2.2607G12.1	Zmay|GRMZM2G060561_P02;Zmay|GRMZM2G431966_P01
15T7X@poaNOG	Pvir|Pavir.9NG775200.1.p;Pvir|Pavir.9KG543800.1.p	Sita|Seita.9G560400.1.p	Svir|Sevir.9G564400.3.p	Phal|Pahal.9G626000.1.p	Bruz|BruzV2.717G18.1	Zmay|GRMZM2G060564_P01
15IVK@poaNOG	Pvir|Pavir.2KG494500.1.p;Pvir|Pavir.2NG543100.1.p	Sita|Seita.2G356200.1.p	Svir|Sevir.2G367200.1.p	Phal|Pahal.2G413600.1.p	Bruz|BruzV2.1G2.1	Zmay|GRMZM2G060579_P01
15HWC@poaNOG	Pvir|Pavir.3KG341100.1.p;Pvir|Pavir.3KG346600.1.p;Pvir|Pavir.J322300.1.p	Sita|Seita.3G175500.1.p	Svir|Sevir.3G179400.1.p	Phal|Pahal.3G210000.1.p	Bruz|BruzV2.5683G4.1;Bruz|BruzV2.5683G6.1	Zmay|GRMZM2G060611_P01
15K5S@poaNOG	Pvir|Pavir.7NG091000.1.p;Pvir|Pavir.4NG334300.1.p;Pvir|Pavir.4NG340200.1.p	Sita|Seita.4G288800.1.p	Svir|Sevir.4G301100.2.p	Phal|Pahal.4G004100.1.p	Bruz|BruzV2.32207G2.1;Bruz|BruzV2.688G30.1	Zmay|GRMZM2G060659_P02
15J4Z@poaNOG	Pvir|Pavir.3KG103700.1.p;Pvir|Pavir.3KG518800.1.p;Pvir|Pavir.8NG261800.1.p	Sita|Seita.1G057200.1.p;Sita|Seita.3G368100.1.p	Svir|Sevir.3G385400.1.p	Phal|Pahal.3G477400.1.p	Bruz|BruzV2.29283G2.1	Zmay|GRMZM2G060690_P03
15KPT@poaNOG	Pvir|Pavir.5NG546200.1.p;Pvir|Pavir.5KG603000.1.p	Sita|Seita.5G362100.1.p	Svir|Sevir.5G367500.1.p	Phal|Pahal.5G111100.1.p	Bruz|BruzV2.1896G8.1	Zmay|GRMZM2G060718_P01;Zmay|GRMZM2G059353_P01
15NJF@poaNOG	Pvir|Pavir.2NG016400.1.p;Pvir|Pavir.3KG130800.1.p;Pvir|Pavir.3KG131100.1.p;Pvir|Pavir.5KG214500.1.p	Sita|Seita.5G030100.1.p;Sita|Seita.3G052500.1.p;Sita|Seita.3G052700.1.p	Svir|Sevir.5G028700.1.p;Svir|Sevir.3G053100.1.p;Svir|Sevir.3G053400.1.p	Phal|Pahal.3G108400.1.p;Phal|Pahal.3G108600.1.p;Phal|Pahal.5G400700.1.p	Bruz|BruzV2.5631G10.1;Bruz|BruzV2.5631G6.1	Zmay|GRMZM2G060721_P01
15T5Y@poaNOG	Pvir|Pavir.5NG628000.1.p;Pvir|Pavir.5KG761200.1.p	Sita|Seita.5G451100.1.p	Svir|Sevir.5G457500.1.p	Phal|Pahal.5G020600.1.p	Bruz|BruzV2.12186G2.1	Zmay|GRMZM2G060723_P01;Zmay|GRMZM2G039867_P01
15U38@poaNOG	Pvir|Pavir.3KG346700.1.p;Pvir|Pavir.3KG341200.1.p;Pvir|Pavir.J322200.1.p	Sita|Seita.3G175600.1.p	Svir|Sevir.3G179500.1.p	Phal|Pahal.3G210100.1.p	Bruz|BruzV2.5683G2.1	Zmay|GRMZM2G060726_P01
15HC1@poaNOG	Pvir|Pavir.9NG335200.1.p;Pvir|Pavir.9NG646100.1.p;Pvir|Pavir.9KG218000.1.p	Sita|Seita.9G235900.1.p	Svir|Sevir.9G235400.1.p	Phal|Pahal.9G233300.1.p	Bruz|BruzV2.734G2.1	Zmay|GRMZM2G060742_P01
15KYT@poaNOG	Pvir|Pavir.2KG507100.1.p;Pvir|Pavir.2NG556200.1.p	Sita|Seita.2G367000.1.p	Svir|Sevir.2G378000.1.p	Phal|Pahal.2G425100.1.p	Bruz|BruzV2.3914G4.1	Zmay|GRMZM2G060762_P01
15G66@poaNOG	Pvir|Pavir.3KG130200.1.p;Pvir|Pavir.3KG134100.1.p	Sita|Seita.3G052200.1.p	Svir|Sevir.3G052700.1.p	Phal|Pahal.3G107800.1.p	Bruz|BruzV2.5582G4.1	Zmay|GRMZM2G060798_P01
15YD0@poaNOG	Pvir|Pavir.8KG248600.1.p;Pvir|Pavir.3NG205700.1.p	Sita|Seita.8G115000.1.p	Svir|Sevir.8G120900.1.p	Phal|Pahal.8G141200.1.p	Bruz|BruzV2.6893G2.1	Zmay|GRMZM2G060811_P01
15JSE@poaNOG	Pvir|Pavir.3KG341700.1.p;Pvir|Pavir.3KG347300.1.p;Pvir|Pavir.J321900.1.p	Sita|Seita.3G175900.1.p	Svir|Sevir.3G179800.1.p	Phal|Pahal.3G210400.1.p	Bruz|BruzV2.1073G16.1;Bruz|BruzV2.1073G18.1;Bruz|BruzV2.19463G2.1;Bruz|BruzV2.19463G4.1	Zmay|GRMZM2G060817_P02
15N2V@poaNOG	Pvir|Pavir.5NG597900.1.p;Pvir|Pavir.5NG595000.1.p;Pvir|Pavir.2NG141000.1.p	Sita|Seita.3G249100.1.p	Svir|Sevir.3G255000.1.p	Phal|Pahal.3G286900.1.p	Bruz|BruzV2.464G6.1;Bruz|BruzV2.464G8.1	Zmay|GRMZM2G060824_P01
15UB5@poaNOG	Pvir|Pavir.1NG437700.1.p;Pvir|Pavir.1KG461000.1.p	Sita|Seita.1G283000.1.p	Svir|Sevir.1G288400.1.p	Phal|Pahal.1G358000.1.p	Bruz|BruzV2.4014G6.1	Zmay|GRMZM2G060834_P01
15IIK@poaNOG	Pvir|Pavir.1NG437300.1.p;Pvir|Pavir.1KG460000.1.p	Sita|Seita.1G282700.1.p	Svir|Sevir.1G288200.1.p	Phal|Pahal.1G357800.1.p	Bruz|BruzV2.7427G8.1	Zmay|GRMZM2G060837_P05;Zmay|GRMZM2G112190_P01;Zmay|GRMZM2G112198_P01
15TPK@poaNOG	Pvir|Pavir.3KG094800.1.p;Pvir|Pavir.5KG271600.1.p;Pvir|Pavir.9NG822600.1.p	Sita|Seita.3G070300.1.p	Svir|Sevir.3G072100.1.p	Phal|Pahal.3G086000.1.p	Bruz|BruzV2.193G28.1;Bruz|BruzV2.193G30.1;Bruz|BruzV2.214G44.1;Bruz|BruzV2.82654G2.1	Zmay|GRMZM2G060857_P01
15QFF@poaNOG	Pvir|Pavir.4NG130600.1.p	Sita|Seita.4G155500.1.p	Svir|Sevir.4G122200.1.p	Phal|Pahal.4G199700.1.p	Bruz|BruzV2.2054G10.1	Zmay|GRMZM2G060866_P01
15H2K@poaNOG	Pvir|Pavir.1NG354600.1.p;Pvir|Pavir.1KG401500.1.p	Sita|Seita.1G238900.1.p	Svir|Sevir.1G243900.1.p	Phal|Pahal.1G312200.1.p	Bruz|BruzV2.3372G8.1	Zmay|GRMZM2G060870_P02;Zmay|GRMZM2G125556_P02
15N2N@poaNOG	Pvir|Pavir.5NG452100.1.p;Pvir|Pavir.5KG482400.1.p	Sita|Seita.5G282300.1.p	Svir|Sevir.5G284900.1.p	Phal|Pahal.5G195000.1.p	Bruz|BruzV2.796G6.1	Zmay|GRMZM2G060886_P02
15M6H@poaNOG	Pvir|Pavir.1NG144400.1.p;Pvir|Pavir.1KG150100.1.p	Sita|Seita.1G014500.1.p	Svir|Sevir.1G014400.1.p	Phal|Pahal.1G120900.1.p	Bruz|BruzV2.3001G2.1;Bruz|BruzV2.3816G8.1	Zmay|GRMZM2G060896_P01
15S5W@poaNOG	Pvir|Pavir.7NG235600.1.p;Pvir|Pavir.7KG203200.1.p	Sita|Seita.7G135600.1.p	Svir|Sevir.7G143900.1.p	Phal|Pahal.7G188500.1.p	Bruz|BruzV2.95G36.1	Zmay|GRMZM2G060906_P01
15QDY@poaNOG	Pvir|Pavir.1NG437500.1.p;Pvir|Pavir.1KG460900.1.p	Sita|Seita.1G282900.1.p	Svir|Sevir.1G288300.1.p	Phal|Pahal.1G357900.1.p	Bruz|BruzV2.4014G8.1	Zmay|GRMZM2G060919_P02
15RAX@poaNOG	Pvir|Pavir.5NG598200.1.p;Pvir|Pavir.5NG595300.1.p;Pvir|Pavir.2NG141300.1.p	Sita|Seita.3G248900.1.p	Svir|Sevir.3G254700.3.p	Phal|Pahal.3G286400.1.p	Bruz|BruzV2.464G2.1	Zmay|GRMZM2G060922_P01
15NHJ@poaNOG	Pvir|Pavir.J281100.1.p;Pvir|Pavir.J281300.1.p;Pvir|Pavir.4NG065000.1.p;Pvir|Pavir.J647300.1.p	Sita|Seita.9G060700.1.p	Svir|Sevir.9G059700.1.p	Phal|Pahal.9G057100.1.p	Bruz|BruzV2.6724G6.1	Zmay|GRMZM2G060924_P02
15QI2@poaNOG	Pvir|Pavir.9NG206700.1.p;Pvir|Pavir.9KG101400.1.p	Sita|Seita.9G167500.1.p	Svir|Sevir.9G165600.1.p	Phal|Pahal.9G165300.1.p	Bruz|BruzV2.271G16.1;Bruz|BruzV2.828G22.1	Zmay|GRMZM2G060940_P01
15RT1@poaNOG	Pvir|Pavir.3KG502400.1.p;Pvir|Pavir.3KG498500.1.p;Pvir|Pavir.3NG315000.1.p	Sita|Seita.3G364200.1.p	Svir|Sevir.3G381300.1.p	Phal|Pahal.3G473900.1.p	Bruz|BruzV2.3652G2.1	Zmay|GRMZM2G060943_P01
15FXZ@poaNOG	Pvir|Pavir.1NG452900.1.p;Pvir|Pavir.1KG470900.1.p	Sita|Seita.1G291400.1.p	Svir|Sevir.1G296600.1.p	Phal|Pahal.1G366500.1.p	Bruz|BruzV2.621G24.1	Zmay|GRMZM2G060947_P01
15FRZ@poaNOG	Pvir|Pavir.9NG846500.1.p;Pvir|Pavir.9KG529800.1.p	Sita|Seita.9G476100.1.p	Svir|Sevir.9G479900.1.p	Phal|Pahal.9G538900.1.p	Bruz|BruzV2.49389G2.1;Bruz|BruzV2.848G4.1	Zmay|GRMZM2G060952_P01
15JS3@poaNOG	Pvir|Pavir.5NG022600.1.p;Pvir|Pavir.5KG023400.1.p	Sita|Seita.5G019000.1.p;Sita|Seita.8G038600.1.p	Svir|Sevir.5G017700.1.p;Svir|Sevir.8G037500.1.p	Phal|Pahal.5G524700.1.p	Bruz|BruzV2.33644G2.1	Zmay|GRMZM2G060974_P01
15PDC@poaNOG	Pvir|Pavir.5NG626600.1.p;Pvir|Pavir.5KG759900.1.p	Sita|Seita.5G449600.1.p	Svir|Sevir.5G456100.1.p	Phal|Pahal.5G022500.1.p	Bruz|BruzV2.570G18.1	Zmay|GRMZM2G060977_P01;Zmay|GRMZM2G030902_P01
15UJS@poaNOG	Pvir|Pavir.3KG142600.1.p;Pvir|Pavir.9NG620800.1.p	Sita|Seita.3G058800.1.p	Svir|Sevir.3G059600.1.p	Phal|Pahal.3G115500.1.p	Bruz|BruzV2.192G10.1	Zmay|GRMZM2G060987_P03
1607S@poaNOG	Pvir|Pavir.5NG022200.1.p;Pvir|Pavir.5KG023100.1.p	Sita|Seita.5G018600.1.p	Svir|Sevir.5G017200.2.p	Phal|Pahal.5G525000.1.p	Bruz|BruzV2.2727G6.1	Zmay|GRMZM2G061005_P01
15FWF@poaNOG	Pvir|Pavir.9KG247900.1.p	Sita|Seita.9G579900.1.p	Svir|Sevir.9G583100.1.p	Phal|Pahal.9G642700.1.p	Bruz|BruzV2.2095G4.1;Bruz|BruzV2.2095G6.1;Bruz|BruzV2.42336G2.1	Zmay|GRMZM2G061023_P04
162HD@poaNOG	Pvir|Pavir.5KG255700.1.p	Sita|Seita.5G158200.1.p	Svir|Sevir.5G157600.1.p	Phal|Pahal.5G341800.1.p	Bruz|BruzV2.49143G2.1	Zmay|GRMZM2G061052_P01
15JCC@poaNOG	Pvir|Pavir.1NG048600.1.p;Pvir|Pavir.1KG026300.1.p	Sita|Seita.1G108900.1.p	Svir|Sevir.1G111400.1.p	Phal|Pahal.1G016700.1.p	Bruz|BruzV2.6796G6.1	Zmay|GRMZM2G061078_P03
15MKF@poaNOG	Pvir|Pavir.9NG846400.1.p;Pvir|Pavir.9KG529900.1.p	Sita|Seita.9G476200.1.p	Svir|Sevir.9G480000.1.p	Phal|Pahal.9G539000.1.p	Bruz|BruzV2.23701G2.1;Bruz|BruzV2.51745G2.1	Zmay|GRMZM2G061096_P01;Zmay|AC212453.4_FGP001;Zmay|GRMZM2G164821_P01
15P0Z@poaNOG	Pvir|Pavir.9NG161800.1.p;Pvir|Pavir.9KG053800.1.p	Sita|Seita.9G142500.1.p	Svir|Sevir.9G140700.2.p	Phal|Pahal.9G137900.1.p	Bruz|BruzV2.468G4.1	Zmay|GRMZM2G061101_P01
15HIZ@poaNOG	Pvir|Pavir.5NG319900.1.p;Pvir|Pavir.8KG102600.1.p	Sita|Seita.3G208200.1.p	Svir|Sevir.3G213500.1.p	Phal|Pahal.3G243800.1.p	Bruz|BruzV2.48G6.1;Bruz|BruzV2.48G8.1;Bruz|BruzV2.919G6.1	Zmay|GRMZM2G061105_P02;Zmay|GRMZM2G007354_P01;Zmay|GRMZM2G083444_P01;Zmay|GRMZM2G451728_P01
15VAX@poaNOG	Pvir|Pavir.2KG337600.1.p;Pvir|Pavir.1NG150000.1.p	Sita|Seita.2G208000.1.p	Svir|Sevir.2G216400.2.p	Phal|Pahal.2G268100.1.p	Bruz|BruzV2.4G16.1	Zmay|GRMZM2G061184_P02;Zmay|GRMZM2G093731_P02
15KSX@poaNOG	Pvir|Pavir.6NG023500.1.p;Pvir|Pavir.6KG031300.1.p	Sita|Seita.6G076200.1.p	Svir|Sevir.6G075000.1.p	Phal|Pahal.6G023100.1.p	Bruz|BruzV2.3701G2.1	Zmay|GRMZM2G061186_P01;Zmay|GRMZM2G111247_P01
15PE6@poaNOG	Pvir|Pavir.2KG318500.1.p;Pvir|Pavir.5NG077200.1.p;Pvir|Pavir.3KG517800.1.p;Pvir|Pavir.5KG075200.1.p	Sita|Seita.5G118300.1.p	Svir|Sevir.5G115000.1.p	Phal|Pahal.5G487200.1.p	Bruz|BruzV2.325G28.1	Zmay|GRMZM2G061187_P01;Zmay|GRMZM2G459861_P01
15KBX@poaNOG	Pvir|Pavir.9NG703700.1.p;Pvir|Pavir.9KG498800.1.p	Sita|Seita.9G460600.1.p	Svir|Sevir.9G463900.1.p	Phal|Pahal.9G517400.1.p	Bruz|BruzV2.117G2.1	Zmay|GRMZM2G061202_P02
15JZY@poaNOG	Pvir|Pavir.8KG168200.1.p;Pvir|Pavir.8KG166700.1.p;Pvir|Pavir.8NG246700.1.p	Sita|Seita.8G100100.1.p	Svir|Sevir.8G102900.1.p	Phal|Pahal.8G106600.1.p	Bruz|BruzV2.6685G2.1	Zmay|GRMZM2G061230_P02
15VIZ@poaNOG	Pvir|Pavir.4KG034100.1.p;Pvir|Pavir.4NG053400.1.p	Sita|Seita.4G036400.1.p	Svir|Sevir.4G034600.1.p	Phal|Pahal.4G327600.1.p	Bruz|BruzV2.5649G2.1	Zmay|GRMZM2G061277_P03
15RVX@poaNOG	Pvir|Pavir.4KG257500.1.p;Pvir|Pavir.1NG159200.1.p	Sita|Seita.4G166700.1.p	Svir|Sevir.4G134700.1.p	Phal|Pahal.4G132600.1.p	Bruz|BruzV2.1126G6.1	Zmay|GRMZM2G061283_P02
15KEM@poaNOG	Pvir|Pavir.1NG459600.1.p;Pvir|Pavir.1KG479200.1.p	Sita|Seita.1G296400.1.p	Svir|Sevir.1G301800.1.p	Phal|Pahal.1G372000.1.p	Bruz|BruzV2.3344G2.1	Zmay|GRMZM2G061303_P01
15MMZ@poaNOG	Pvir|Pavir.8KG116800.1.p;Pvir|Pavir.8KG366900.1.p;Pvir|Pavir.7NG099200.1.p;Pvir|Pavir.8NG202700.1.p;Pvir|Pavir.5KG776800.1.p;Pvir|Pavir.J080700.1.p	Sita|Seita.5G466400.1.p;Sita|Seita.5G466300.1.p;Sita|Seita.8G074900.1.p	Svir|Sevir.5G472500.1.p;Svir|Sevir.5G472600.1.p;Svir|Sevir.8G075800.1.p	Phal|Pahal.5G005000.1.p;Phal|Pahal.5G004900.1.p;Phal|Pahal.8G240500.1.p;Phal|Pahal.8G064300.1.p	Bruz|BruzV2.9236G2.1;Bruz|BruzV2.9295G4.1	Zmay|GRMZM2G061305_P01;Zmay|GRMZM2G097340_P01;Zmay|GRMZM2G157845_P01
15GHK@poaNOG	Pvir|Pavir.8KG185500.1.p;Pvir|Pavir.8NG209800.1.p;Pvir|Pavir.5KG648600.1.p	Sita|Seita.5G392600.1.p	Svir|Sevir.5G397966.1.p	Phal|Pahal.5G079000.1.p	Bruz|BruzV2.435G8.1	Zmay|GRMZM2G061321_P01
15FV2@poaNOG	Pvir|Pavir.9NG797800.1.p;Pvir|Pavir.9KG653200.1.p	Sita|Seita.9G517500.1.p	Svir|Sevir.9G521900.1.p	Phal|Pahal.9G582200.1.p;Phal|Pahal.9G582300.1.p	Bruz|BruzV2.4881G2.1	Zmay|GRMZM2G061354_P01;Zmay|GRMZM2G165372_P01;Zmay|GRMZM2G148855_P01;Zmay|GRMZM2G482053_P01;Zmay|GRMZM2G450108_P01
15FZ4@poaNOG	Pvir|Pavir.5NG626200.1.p;Pvir|Pavir.5NG626100.1.p;Pvir|Pavir.2NG207900.1.p;Pvir|Pavir.5KG759300.1.p;Pvir|Pavir.5KG759400.1.p;Pvir|Pavir.3NG253100.1.p	Sita|Seita.5G449000.1.p;Sita|Seita.5G448900.1.p;Sita|Seita.3G153300.1.p	Svir|Sevir.5G455400.1.p;Svir|Sevir.5G455300.1.p;Svir|Sevir.3G155900.1.p	Phal|Pahal.5G023100.1.p;Phal|Pahal.5G023000.1.p	Bruz|BruzV2.5543G8.1;Bruz|BruzV2.570G10.1	Zmay|GRMZM2G061403_P01;Zmay|GRMZM2G363801_P01
15NHE@poaNOG	Pvir|Pavir.3KG478800.1.p;Pvir|Pavir.5KG704300.1.p;Pvir|Pavir.5KG733800.1.p;Pvir|Pavir.9NG270200.1.p	Sita|Seita.5G420000.1.p	Svir|Sevir.5G425400.1.p	Phal|Pahal.5G052000.1.p	Bruz|BruzV2.1324G10.1	Zmay|GRMZM2G061419_P01
15GW1@poaNOG	Pvir|Pavir.5NG641900.1.p;Pvir|Pavir.8KG053800.1.p;Pvir|Pavir.8NG055900.1.p;Pvir|Pavir.5KG773900.1.p;Pvir|Pavir.1KG293900.1.p	Sita|Seita.5G463400.1.p;Sita|Seita.8G045900.1.p	Svir|Sevir.5G469700.1.p;Svir|Sevir.8G045700.1.p	Phal|Pahal.5G009700.1.p;Phal|Pahal.8G041400.1.p	Bruz|BruzV2.3884G8.1	Zmay|GRMZM2G061446_P01;Zmay|GRMZM2G008638_P01
162QC@poaNOG	Pvir|Pavir.3KG091300.1.p;Pvir|Pavir.3NG038400.1.p	Sita|Seita.3G073600.1.p	Svir|Sevir.3G075200.1.p	Phal|Pahal.3G082400.1.p	Bruz|BruzV2.1339G6.1	Zmay|GRMZM2G061450_P01;Zmay|GRMZM2G148964_P01
15QKP@poaNOG	Pvir|Pavir.4KG354700.1.p;Pvir|Pavir.4NG271000.1.p	Sita|Seita.4G187600.1.p	Svir|Sevir.4G156100.1.p	Phal|Pahal.4G055200.1.p	Bruz|BruzV2.1635G4.1	Zmay|GRMZM2G061465_P01;Zmay|GRMZM2G103805_P02
15M7J@poaNOG	Pvir|Pavir.4KG093500.1.p;Pvir|Pavir.1KG282700.1.p	Sita|Seita.4G043700.1.p	Svir|Sevir.4G041500.8.p	Phal|Pahal.4G297400.1.p	Bruz|BruzV2.20134G2.1	Zmay|GRMZM2G061472_P02
15PAD@poaNOG	Pvir|Pavir.4KG386900.1.p;Pvir|Pavir.4NG283400.1.p	Sita|Seita.4G249900.1.p	Svir|Sevir.4G262400.2.p	Phal|Pahal.4G032100.1.p	Bruz|BruzV2.539G6.1	Zmay|GRMZM2G061485_P01;Zmay|GRMZM2G018946_P04
15V02@poaNOG	Pvir|Pavir.6KG240600.1.p;Pvir|Pavir.6KG040300.1.p;Pvir|Pavir.6KG240400.1.p	Sita|Seita.6G141600.1.p	Svir|Sevir.6G146500.1.p	Phal|Pahal.6G189900.1.p	Bruz|BruzV2.14531G4.1	Zmay|GRMZM2G061487_P01;Zmay|GRMZM2G332904_P01
15PMC@poaNOG	Pvir|Pavir.2NG152400.1.p;Pvir|Pavir.3KG177200.1.p	Sita|Seita.7G273500.1.p	Svir|Sevir.7G284400.2.p	Phal|Pahal.3G132800.1.p	Bruz|BruzV2.2535G4.1	Zmay|GRMZM2G061492_P01
15U0F@poaNOG	Pvir|Pavir.5NG533500.1.p;Pvir|Pavir.5KG577200.1.p	Sita|Seita.5G342900.1.p	Svir|Sevir.5G347300.1.p	Phal|Pahal.5G131200.1.p	Bruz|BruzV2.15799G4.1	Zmay|GRMZM2G061515_P01
15IHJ@poaNOG	Pvir|Pavir.1NG415000.1.p;Pvir|Pavir.1KG502300.1.p	Sita|Seita.1G312000.1.p;Sita|Seita.6G079300.1.p	Svir|Sevir.1G317900.1.p;Svir|Sevir.6G079400.1.p	Phal|Pahal.6G268800.1.p	Bruz|BruzV2.318G22.1	Zmay|GRMZM2G061542_P01
163G7@poaNOG	Pvir|Pavir.3KG281100.1.p;Pvir|Pavir.3KG281000.1.p;Pvir|Pavir.5KG281800.1.p;Pvir|Pavir.5KG281700.1.p;Pvir|Pavir.9NG290000.1.p;Pvir|Pavir.9NG289900.1.p	Sita|Seita.3G158200.1.p	Svir|Sevir.3G161400.2.p	Phal|Pahal.3G191900.1.p;Phal|Pahal.3G191800.1.p	Bruz|BruzV2.101383G2.1;Bruz|BruzV2.7344G2.1	Zmay|GRMZM2G061568_P01
15MNM@poaNOG	Pvir|Pavir.4KG387000.1.p;Pvir|Pavir.4NG283300.1.p	Sita|Seita.4G250000.1.p	Svir|Sevir.4G262500.1.p	Phal|Pahal.4G032000.1.p	Bruz|BruzV2.539G2.1	Zmay|GRMZM2G061596_P02
15PC0@poaNOG	Pvir|Pavir.5NG474900.1.p;Pvir|Pavir.5KG517200.1.p	Sita|Seita.5G302800.1.p	Svir|Sevir.5G305400.1.p	Phal|Pahal.5G175100.1.p	Bruz|BruzV2.11246G2.1;Bruz|BruzV2.91280G2.1	Zmay|GRMZM2G061602_P01
15FI4@poaNOG	Pvir|Pavir.9NG303400.1.p;Pvir|Pavir.9KG449600.1.p	Sita|Seita.9G400400.1.p	Svir|Sevir.9G403700.1.p	Phal|Pahal.9G460900.1.p	Bruz|BruzV2.200G14.1	Zmay|GRMZM2G061624_P01
15MCX@poaNOG	Pvir|Pavir.3KG281200.1.p;Pvir|Pavir.5KG281600.1.p;Pvir|Pavir.9NG289800.1.p	Sita|Seita.3G158100.1.p	Svir|Sevir.3G161300.1.p	Phal|Pahal.3G191700.1.p	Bruz|BruzV2.7344G4.1	Zmay|GRMZM2G061663_P01
15VAR@poaNOG	Pvir|Pavir.7NG424300.1.p;Pvir|Pavir.7NG421300.1.p;Pvir|Pavir.7KG367000.1.p	Sita|Seita.1G256600.1.p;Sita|Seita.3G026100.1.p	Svir|Sevir.1G260700.1.p;Svir|Sevir.3G026800.1.p	Phal|Pahal.7G344200.1.p;Phal|Pahal.1G331200.1.p	Bruz|BruzV2.10659G4.1;Bruz|BruzV2.970G8.1	Zmay|GRMZM2G061672_P02;Zmay|GRMZM2G066981_P02
15HN6@poaNOG	Pvir|Pavir.5NG308500.1.p;Pvir|Pavir.5KG413400.1.p	Sita|Seita.5G226600.1.p	Svir|Sevir.5G233900.1.p	Phal|Pahal.5G245200.1.p	Bruz|BruzV2.1628G8.1;Bruz|BruzV2.28922G2.1	Zmay|GRMZM2G061681_P02
15MN8@poaNOG	Pvir|Pavir.2NG150400.1.p;Pvir|Pavir.5KG226500.1.p	Sita|Seita.5G161300.1.p	Svir|Sevir.5G161100.1.p	Phal|Pahal.5G349000.1.p	Bruz|BruzV2.4589G4.1	Zmay|GRMZM2G061684_P01;Zmay|AC212775.1_FGP005
15NTS@poaNOG	Pvir|Pavir.1NG305800.1.p;Pvir|Pavir.1KG361500.1.p	Sita|Seita.1G202300.1.p	Svir|Sevir.1G205500.1.p	Phal|Pahal.1G274300.1.p	Bruz|BruzV2.1069G2.1	Zmay|GRMZM2G061700_P02;Zmay|GRMZM2G067563_P01
15TRG@poaNOG	Pvir|Pavir.2KG261000.1.p;Pvir|Pavir.2NG294600.1.p	Sita|Seita.2G142500.1.p	Svir|Sevir.2G148200.5.p	Phal|Pahal.2G150900.1.p	Bruz|BruzV2.12320G4.1;Bruz|BruzV2.85851G2.1	Zmay|GRMZM2G061702_P01
15TJP@poaNOG	Pvir|Pavir.3KG500700.1.p;Pvir|Pavir.3NG164200.1.p;Pvir|Pavir.3NG178200.1.p	Sita|Seita.3G325600.1.p;Sita|Seita.8G245200.1.p;Sita|Seita.8G059700.1.p;Sita|Seita.8G246600.1.p	Svir|Sevir.8G061300.1.p;Svir|Sevir.8G255800.1.p;Svir|Sevir.3G340900.1.p	Phal|Pahal.3G470800.1.p	Bruz|BruzV2.1185G6.1;Bruz|BruzV2.16G10.1;Bruz|BruzV2.5321G2.1;Bruz|BruzV2.8545G2.1	Zmay|GRMZM2G061704_P01;Zmay|GRMZM2G311233_P01
15QFD@poaNOG	Pvir|Pavir.8KG365100.1.p;Pvir|Pavir.4KG223000.1.p;Pvir|Pavir.8NG149900.1.p;Pvir|Pavir.8NG333000.1.p;Pvir|Pavir.8NG348500.1.p;Pvir|Pavir.5KG221600.1.p;Pvir|Pavir.5KG293800.1.p;Pvir|Pavir.5KG221500.1.p;Pvir|Pavir.6NG272900.1.p;Pvir|Pavir.6NG273000.1.p;Pvir|Pavir.6NG272500.1.p;Pvir|Pavir.6NG272600.1.p;Pvir|Pavir.J769500.1.p;Pvir|Pavir.J344300.1.p;Pvir|Pavir.1KG143400.1.p;Pvir|Pavir.J275000.1.p;Pvir|Pavir.4NG084400.1.p;Pvir|Pavir.6KG301400.1.p;Pvir|Pavir.6KG346800.1.p;Pvir|Pavir.6KG238500.1.p;Pvir|Pavir.6KG343700.1.p;Pvir|Pavir.6KG343600.1.p;Pvir|Pavir.6KG344400.1.p	Sita|Seita.6G200700.1.p;Sita|Seita.6G200800.1.p;Sita|Seita.6G200900.1.p;Sita|Seita.8G203600.1.p	Svir|Sevir.1G231001.1.p;Svir|Sevir.6G207750.1.p;Svir|Sevir.6G207800.2.p;Svir|Sevir.6G208000.1.p;Svir|Sevir.6G207900.1.p;Svir|Sevir.8G212800.1.p	Phal|Pahal.3G285300.1.p;Phal|Pahal.8G239900.1.p;Phal|Pahal.8G239500.1.p;Phal|Pahal.6G253300.1.p;Phal|Pahal.6G254200.1.p;Phal|Pahal.6G253000.1.p;Phal|Pahal.6G253900.1.p;Phal|Pahal.6G252900.1.p	Bruz|BruzV2.11523G4.1;Bruz|BruzV2.11523G6.1;Bruz|BruzV2.15216G2.1;Bruz|BruzV2.15216G4.1;Bruz|BruzV2.1616G2.1;Bruz|BruzV2.31205G2.1;Bruz|BruzV2.344G16.1;Bruz|BruzV2.344G34.1;Bruz|BruzV2.344G36.1;Bruz|BruzV2.344G38.1;Bruz|BruzV2.3678G2.1;Bruz|BruzV2.3678G4.1;Bruz|BruzV2.3678G6.1;Bruz|BruzV2.5176G2.1;Bruz|BruzV2.66817G2.1;Bruz|BruzV2.77124G2.1	Zmay|GRMZM2G061718_P01;Zmay|GRMZM2G010091_P01
15NBJ@poaNOG	Pvir|Pavir.2NG419300.1.p;Pvir|Pavir.2NG422000.1.p;Pvir|Pavir.6NG323100.1.p;Pvir|Pavir.6NG327200.1.p	Sita|Seita.6G223300.1.p;Sita|Seita.2G266500.1.p	Svir|Sevir.9G215100.1.p;Svir|Sevir.6G230400.1.p;Svir|Sevir.2G276900.1.p	Phal|Pahal.4G091700.1.p;Phal|Pahal.6G277500.1.p;Phal|Pahal.2G324600.1.p	Bruz|BruzV2.101G18.1	Zmay|GRMZM2G061734_P01;Zmay|AC225342.3_FGP001;Zmay|GRMZM5G806833_P01;Zmay|GRMZM2G326461_P01;Zmay|GRMZM2G101511_P02;Zmay|AC233751.1_FGP002
15JTE@poaNOG	Pvir|Pavir.7NG424400.1.p;Pvir|Pavir.7KG432100.1.p	Sita|Seita.3G026200.1.p	Svir|Sevir.3G026900.1.p	Phal|Pahal.7G325500.1.p	Bruz|BruzV2.1845G14.1;Bruz|BruzV2.5567G2.1	Zmay|GRMZM2G061745_P01;Zmay|GRMZM2G368908_P01
15I8V@poaNOG	Pvir|Pavir.4KG383600.1.p;Pvir|Pavir.4KG384500.1.p;Pvir|Pavir.4NG279600.1.p	Sita|Seita.4G247500.1.p	Svir|Sevir.4G260000.1.p	Phal|Pahal.4G030300.1.p	Bruz|BruzV2.51923G2.1;Bruz|BruzV2.716G12.1	Zmay|GRMZM2G061776_P01
15N92@poaNOG	Pvir|Pavir.4KG017100.1.p;Pvir|Pavir.4NG036200.1.p	Sita|Seita.4G023500.1.p	Svir|Sevir.4G023200.1.p;Svir|Sevir.5G157400.1.p	Phal|Pahal.4G337200.1.p	Bruz|BruzV2.258G12.1;Bruz|BruzV2.81489G2.1	Zmay|GRMZM2G061783_P01;Zmay|GRMZM2G092568_P01
15Y20@poaNOG	Pvir|Pavir.5NG067200.1.p;Pvir|Pavir.5KG068800.1.p;Pvir|Pavir.9NG337700.1.p	Sita|Seita.5G123000.1.p	Svir|Sevir.5G119600.1.p	Phal|Pahal.5G492700.1.p	Bruz|BruzV2.4758G8.1	Zmay|GRMZM2G061798_P01
15TAP@poaNOG	Pvir|Pavir.5NG067100.1.p;Pvir|Pavir.5NG072000.1.p;Pvir|Pavir.5KG068700.1.p	Sita|Seita.5G123100.1.p	Svir|Sevir.5G119700.1.p	Phal|Pahal.5G492800.1.p	Bruz|BruzV2.4758G10.1	Zmay|GRMZM2G061830_P02
163MS@poaNOG	Pvir|Pavir.4KG158000.1.p;Pvir|Pavir.1KG140000.1.p	Sita|Seita.1G127300.1.p	Svir|Sevir.1G125900.1.p	Phal|Pahal.1G130500.1.p	Bruz|BruzV2.440G2.1;Bruz|BruzV2.440G4.1;Bruz|BruzV2.440G6.1;Bruz|BruzV2.4875G4.1	Zmay|GRMZM2G061876_P02
15GWB@poaNOG	Pvir|Pavir.5NG268300.1.p;Pvir|Pavir.2NG342000.1.p	Sita|Seita.2G222000.1.p	Svir|Sevir.2G231700.1.p	Phal|Pahal.2G282700.1.p	Bruz|BruzV2.127G4.1	Zmay|GRMZM2G061885_P01;Zmay|GRMZM2G095763_P01
15SYQ@poaNOG	Pvir|Pavir.2KG311800.1.p;Pvir|Pavir.5NG413700.1.p;Pvir|Pavir.J712000.1.p;Pvir|Pavir.5KG415100.1.p;Pvir|Pavir.5KG418800.1.p;Pvir|Pavir.J384300.1.p	Sita|Seita.5G270500.1.p	Svir|Sevir.5G273600.1.p	Phal|Pahal.5G206700.1.p	Bruz|BruzV2.1039G16.1;Bruz|BruzV2.1039G18.1	Zmay|GRMZM2G061890_P03
15RRI@poaNOG	Pvir|Pavir.5NG322500.1.p;Pvir|Pavir.J152700.1.p	Sita|Seita.3G220600.1.p	Svir|Sevir.3G225600.1.p	Phal|Pahal.3G255500.1.p	Bruz|BruzV2.752G2.1	Zmay|GRMZM2G061906_P01
15MRI@poaNOG	Pvir|Pavir.7NG418600.1.p;Pvir|Pavir.7KG364200.1.p	Sita|Seita.3G006000.1.p	Svir|Sevir.3G007300.1.p	Phal|Pahal.7G346600.1.p	Bruz|BruzV2.8G38.1	Zmay|GRMZM2G061928_P01;Zmay|GRMZM2G104918_P01
15M1N@poaNOG	Pvir|Pavir.1NG185100.1.p;Pvir|Pavir.1KG202300.1.p;Pvir|Pavir.9KG172000.1.p	Sita|Seita.1G010700.1.p;Sita|Seita.1G380800.1.p	Svir|Sevir.1G387300.2.p	Phal|Pahal.1G115900.1.p;Phal|Pahal.2G121000.1.p	Bruz|BruzV2.202G16.1	Zmay|GRMZM2G061938_P02
15YCX@poaNOG	Pvir|Pavir.1NG496400.1.p;Pvir|Pavir.6NG154600.1.p;Pvir|Pavir.9KG285100.1.p	Sita|Seita.1G324200.1.p	Svir|Sevir.1G330700.1.p	Phal|Pahal.1G400700.1.p	Bruz|BruzV2.145G14.1	Zmay|GRMZM2G061941_P01;Zmay|GRMZM2G322950_P01
15SY4@poaNOG	Pvir|Pavir.1NG496300.1.p;Pvir|Pavir.6NG154500.1.p;Pvir|Pavir.9KG285200.1.p	Sita|Seita.1G324300.1.p	Svir|Sevir.1G330800.1.p	Phal|Pahal.1G400800.1.p	Bruz|BruzV2.145G16.1	Zmay|GRMZM2G061950_P01
15X3C@poaNOG	Pvir|Pavir.5KG645100.1.p;Pvir|Pavir.3NG035000.1.p	Sita|Seita.5G385800.1.p	Svir|Sevir.5G390900.1.p	Phal|Pahal.5G086000.1.p	Bruz|BruzV2.5126G2.1	Zmay|GRMZM2G061963_P01;Zmay|GRMZM2G116114_P01
15SY1@poaNOG	Pvir|Pavir.5NG073000.1.p;Pvir|Pavir.5NG068900.1.p;Pvir|Pavir.5KG070200.1.p	Sita|Seita.5G121900.1.p	Svir|Sevir.5G118400.1.p	Phal|Pahal.5G491700.1.p;Phal|Pahal.5G490800.1.p	Bruz|BruzV2.686G16.1	Zmay|GRMZM2G061969_P01;Zmay|GRMZM2G054559_P01
15H96@poaNOG	Pvir|Pavir.3KG248000.1.p;Pvir|Pavir.3NG113900.1.p	Sita|Seita.3G289600.1.p	Svir|Sevir.3G297800.1.p	Phal|Pahal.3G385900.1.p	Bruz|BruzV2.67976G2.1;Bruz|BruzV2.985G2.1	Zmay|GRMZM2G061980_P01
15MME@poaNOG	Pvir|Pavir.9NG377800.1.p;Pvir|Pavir.9KG252700.1.p;Pvir|Pavir.9KG266600.1.p	Sita|Seita.9G248700.1.p	Svir|Sevir.9G251300.1.p	Phal|Pahal.9G273800.1.p;Phal|Pahal.4G091800.1.p	Bruz|BruzV2.10868G2.1;Bruz|BruzV2.10868G4.1	Zmay|GRMZM2G061988_P01
15PWV@poaNOG	Pvir|Pavir.2KG260900.1.p;Pvir|Pavir.2NG294500.1.p	Sita|Seita.2G142600.1.p	Svir|Sevir.2G148300.1.p	Phal|Pahal.2G151000.1.p	Bruz|BruzV2.6670G2.1	Zmay|GRMZM2G061996_P01
15FYX@poaNOG	Pvir|Pavir.J029000.1.p;Pvir|Pavir.7NG333100.1.p;Pvir|Pavir.7KG255600.1.p	Sita|Seita.7G173900.1.p;Sita|Seita.3G197800.1.p;Sita|Seita.8G114800.1.p;Sita|Seita.2G233600.1.p	Svir|Sevir.8G120600.1.p;Svir|Sevir.7G183500.1.p;Svir|Sevir.7G055209.1.p	Phal|Pahal.7G227500.1.p	Bruz|BruzV2.3487G10.1;Bruz|BruzV2.3487G12.1	Zmay|GRMZM2G062024_P01;Zmay|GRMZM2G164743_P01
15U3R@poaNOG	Pvir|Pavir.1NG124200.1.p;Pvir|Pavir.1KG186200.1.p	Sita|Seita.1G027900.1.p	Svir|Sevir.1G028800.1.p	Phal|Pahal.1G096100.1.p	Bruz|BruzV2.14193G2.1;Bruz|BruzV2.3418G4.1	Zmay|GRMZM2G062034_P01
15GJK@poaNOG	Pvir|Pavir.5NG069300.1.p;Pvir|Pavir.5NG073200.1.p;Pvir|Pavir.5KG070400.1.p	Sita|Seita.5G121800.1.p	Svir|Sevir.5G118300.1.p	Phal|Pahal.5G490600.1.p	Bruz|BruzV2.686G18.1	Zmay|GRMZM2G062069_P02
15M4Q@poaNOG	Pvir|Pavir.6NG038800.1.p;Pvir|Pavir.6KG004400.1.p	Sita|Seita.6G084700.1.p	Svir|Sevir.6G084300.1.p	Phal|Pahal.6G015400.1.p	Bruz|BruzV2.1295G4.1;Bruz|BruzV2.1554G14.1	Zmay|GRMZM2G062109_P01;Zmay|GRMZM2G125081_P01;Zmay|GRMZM2G521829_P01;Zmay|GRMZM2G045981_P01
15T8S@poaNOG	Pvir|Pavir.2KG510300.1.p;Pvir|Pavir.2KG510400.1.p;Pvir|Pavir.2NG559400.1.p;Pvir|Pavir.7NG093800.1.p	Sita|Seita.2G368800.1.p	Svir|Sevir.2G379900.1.p	Phal|Pahal.2G426800.1.p;Phal|Pahal.2G427000.1.p	Bruz|BruzV2.1109G20.1;Bruz|BruzV2.5529G2.1;Bruz|BruzV2.73217G2.1	Zmay|GRMZM2G062156_P02;Zmay|AC212710.3_FGP005
15XI5@poaNOG	Pvir|Pavir.1KG358300.1.p	Sita|Seita.1G215900.1.p	Svir|Sevir.1G219600.1.p	Phal|Pahal.1G288700.1.p	Bruz|BruzV2.21553G2.1	Zmay|GRMZM2G062160_P01
15JC2@poaNOG	Pvir|Pavir.7NG332800.1.p;Pvir|Pavir.7KG255400.1.p	Sita|Seita.7G173700.1.p	Svir|Sevir.7G183300.2.p	Phal|Pahal.7G227300.1.p	Bruz|BruzV2.10125G4.1;Bruz|BruzV2.11218G2.1;Bruz|BruzV2.11218G4.1	Zmay|GRMZM2G062179_P01
15V6W@poaNOG	Pvir|Pavir.9NG783000.1.p;Pvir|Pavir.9KG567800.1.p	Sita|Seita.9G567600.1.p	Svir|Sevir.9G570300.1.p	Phal|Pahal.9G631600.1.p	Bruz|BruzV2.3425G12.1;Bruz|BruzV2.99196G2.1	Zmay|GRMZM2G062210_P01
15J0I@poaNOG	Pvir|Pavir.5NG578200.1.p;Pvir|Pavir.5KG616000.1.p	Sita|Seita.5G372500.1.p	Svir|Sevir.5G378000.1.p	Phal|Pahal.5G100600.1.p	Bruz|BruzV2.26G34.1	Zmay|GRMZM2G062218_P01
15G43@poaNOG	Pvir|Pavir.5NG061100.1.p;Pvir|Pavir.5KG061000.1.p	Sita|Seita.5G129300.1.p	Svir|Sevir.5G126800.1.p	Phal|Pahal.5G499100.1.p	Bruz|BruzV2.309G22.1	Zmay|GRMZM2G062230_P01
15NE1@poaNOG	Pvir|Pavir.2NG046200.1.p	Sita|Seita.9G576700.1.p	Svir|Sevir.9G580400.1.p	Phal|Pahal.9G640500.1.p	Bruz|BruzV2.166G34.1;Bruz|BruzV2.166G36.1;Bruz|BruzV2.799G2.1	Zmay|GRMZM2G062256_P01;Zmay|GRMZM5G827690_P01;Zmay|GRMZM2G060296_P01;Zmay|GRMZM2G071685_P01
15KNG@poaNOG	Pvir|Pavir.4KG215300.1.p;Pvir|Pavir.4NG076700.1.p	Sita|Seita.4G093100.1.p	Svir|Sevir.4G092700.1.p	Phal|Pahal.4G260100.1.p	Bruz|BruzV2.2572G2.1	Zmay|GRMZM2G062320_P01;Zmay|GRMZM2G021605_P01
15TFD@poaNOG	Pvir|Pavir.2KG072100.1.p;Pvir|Pavir.2NG049200.1.p	Sita|Seita.7G288900.1.p;Sita|Seita.2G043600.1.p	Svir|Sevir.2G047700.1.p	Phal|Pahal.2G036000.1.p	Bruz|BruzV2.875G4.1;Bruz|BruzV2.91137G2.1	Zmay|GRMZM2G062354_P01
15MNN@poaNOG	Pvir|Pavir.5NG396200.1.p;Pvir|Pavir.2NG205500.1.p;Pvir|Pavir.9NG065100.1.p	Sita|Seita.9G047100.1.p	Svir|Sevir.9G046600.1.p	Phal|Pahal.9G044300.1.p	Bruz|BruzV2.220G8.1;Bruz|BruzV2.220G22.1	Zmay|GRMZM2G062357_P01
15MEB@poaNOG	Pvir|Pavir.7NG425400.1.p;Pvir|Pavir.7NG425500.1.p;Pvir|Pavir.7NG425700.1.p;Pvir|Pavir.7KG433300.1.p;Pvir|Pavir.7KG381100.1.p	Sita|Seita.3G026900.1.p	Svir|Sevir.3G027600.1.p	Phal|Pahal.7G326100.1.p	Bruz|BruzV2.2498G10.1	Zmay|GRMZM2G062396_P01
15Q8A@poaNOG	Pvir|Pavir.5NG376100.1.p;Pvir|Pavir.4KG260600.1.p;Pvir|Pavir.4KG260700.1.p;Pvir|Pavir.6KG155600.1.p	Sita|Seita.6G099000.1.p;Sita|Seita.3G361700.1.p;Sita|Seita.3G361600.1.p	Svir|Sevir.6G108300.3.p;Svir|Sevir.3G378400.1.p	Phal|Pahal.6G099200.1.p;Phal|Pahal.6G075900.1.p	Bruz|BruzV2.10843G2.1;Bruz|BruzV2.3712G2.1	Zmay|GRMZM2G062412_P01;Zmay|GRMZM2G164649_P02
15HTS@poaNOG	Pvir|Pavir.2KG207500.1.p;Pvir|Pavir.2NG169300.1.p	Sita|Seita.2G173800.1.p	Svir|Sevir.2G179500.1.p	Phal|Pahal.2G226400.1.p	Bruz|BruzV2.1765G12.1;Bruz|BruzV2.1765G14.1	Zmay|GRMZM2G062416_P03
15QT0@poaNOG	Pvir|Pavir.7NG425800.1.p;Pvir|Pavir.7KG381000.1.p;Pvir|Pavir.7KG433400.1.p	Sita|Seita.3G027000.1.p	Svir|Sevir.3G027700.1.p	Phal|Pahal.7G326200.1.p	Bruz|BruzV2.6315G4.1	Zmay|GRMZM2G062420_P01
15K5A@poaNOG	Pvir|Pavir.9NG592300.1.p;Pvir|Pavir.9KG435400.1.p	Sita|Seita.9G412500.1.p	Svir|Sevir.9G416600.1.p	Phal|Pahal.9G475200.1.p	Bruz|BruzV2.2932G10.1;Bruz|BruzV2.2932G12.1	Zmay|GRMZM2G062425_P01
15MQ7@poaNOG	Pvir|Pavir.5NG531800.1.p;Pvir|Pavir.5KG574300.1.p	Sita|Seita.5G341700.1.p	Svir|Sevir.5G346000.1.p	Phal|Pahal.5G132800.1.p	Bruz|BruzV2.4886G6.1;Bruz|BruzV2.4886G8.1	Zmay|GRMZM2G062429_P01
15KJM@poaNOG	Pvir|Pavir.J526400.1.p;Pvir|Pavir.7KG266800.1.p	Sita|Seita.7G182200.1.p	Svir|Sevir.7G192100.1.p	Phal|Pahal.7G235000.1.p	Bruz|BruzV2.101831G2.1	Zmay|GRMZM2G062471_P02
15W3M@poaNOG	Pvir|Pavir.3NG117600.1.p;Pvir|Pavir.3NG119600.1.p	Sita|Seita.3G263000.1.p	Svir|Sevir.3G269600.1.p	Phal|Pahal.3G302200.1.p	Bruz|BruzV2.10157G2.1	Zmay|GRMZM2G062481_P01
15JFM@poaNOG	Pvir|Pavir.J674900.1.p;Pvir|Pavir.7NG233300.1.p	Sita|Seita.7G137900.1.p	Svir|Sevir.7G146200.1.p	Phal|Pahal.7G190600.1.p	Bruz|BruzV2.119G10.1	Zmay|GRMZM2G062488_P01
15S19@poaNOG	Pvir|Pavir.1NG215400.1.p;Pvir|Pavir.1KG257500.1.p	Sita|Seita.1G161800.1.p	Svir|Sevir.1G163000.1.p	Phal|Pahal.1G191400.1.p	Bruz|BruzV2.1440G2.1	Zmay|GRMZM2G062499_P01
15YE5@poaNOG	Pvir|Pavir.7NG174800.1.p;Pvir|Pavir.7KG124100.1.p	Sita|Seita.7G089700.1.p	Svir|Sevir.7G097500.1.p	Phal|Pahal.7G138800.1.p	Bruz|BruzV2.2439G2.1	Zmay|GRMZM2G062504_P01
15KTF@poaNOG	Pvir|Pavir.2KG081200.1.p;Pvir|Pavir.2KG081300.1.p;Pvir|Pavir.2KG568300.1.p;Pvir|Pavir.2NG058400.1.p;Pvir|Pavir.2NG615300.1.p	Sita|Seita.4G085900.1.p;Sita|Seita.2G440500.1.p	Svir|Sevir.4G085100.1.p;Svir|Sevir.2G453000.1.p	Phal|Pahal.2G497300.1.p	Bruz|BruzV2.189G12.1;Bruz|BruzV2.72G16.1	Zmay|GRMZM2G062524_P02
15Q2D@poaNOG	Pvir|Pavir.2NG413900.1.p;Pvir|Pavir.5KG373100.1.p	Sita|Seita.5G182500.1.p	Svir|Sevir.5G183500.1.p	Phal|Pahal.5G308000.1.p	Bruz|BruzV2.15589G2.1	Zmay|GRMZM2G062531_P01
15P30@poaNOG	Pvir|Pavir.3KG139000.1.p;Pvir|Pavir.J466500.1.p	Sita|Seita.3G055700.1.p	Svir|Sevir.1G333050.1.p;Svir|Sevir.3G056500.2.p	Phal|Pahal.3G112000.1.p	Bruz|BruzV2.6355G4.1	Zmay|GRMZM2G062541_P01
15T4T@poaNOG	Pvir|Pavir.5NG304100.1.p;Pvir|Pavir.7KG123700.1.p	Sita|Seita.7G089400.1.p	Svir|Sevir.7G097200.1.p	Phal|Pahal.7G138600.1.p;Phal|Pahal.1G033600.1.p	Bruz|BruzV2.88190G2.1	Zmay|GRMZM2G062544_P01;Zmay|GRMZM2G177755_P02
15M0C@poaNOG	Pvir|Pavir.1NG033800.1.p;Pvir|Pavir.1KG040000.1.p	Sita|Seita.1G095000.1.p	Svir|Sevir.1G093600.1.p	Phal|Pahal.1G028200.1.p	Bruz|BruzV2.400G30.1	Zmay|GRMZM2G062552_P01;Zmay|GRMZM2G458689_P01;Zmay|GRMZM2G125317_P01
15UCG@poaNOG	Pvir|Pavir.J316000.1.p;Pvir|Pavir.7NG342400.1.p;Pvir|Pavir.7KG266900.1.p;Pvir|Pavir.7KG261700.1.p	Sita|Seita.7G182300.1.p	Svir|Sevir.7G192200.1.p	Phal|Pahal.7G235100.1.p	Bruz|BruzV2.2G64.1;Bruz|BruzV2.2G66.1	Zmay|GRMZM2G062554_P01
15NUI@poaNOG	Pvir|Pavir.5NG081000.1.p;Pvir|Pavir.5KG079400.1.p;Pvir|Pavir.4NG180300.1.p	Sita|Seita.5G113900.1.p	Svir|Sevir.5G110600.1.p	Phal|Pahal.5G483400.1.p;Phal|Pahal.5G483300.1.p	Bruz|BruzV2.2135G2.1;Bruz|BruzV2.2135G4.1	Zmay|GRMZM2G062576_P01
15H5T@poaNOG	Pvir|Pavir.J754000.1.p;Pvir|Pavir.9NG275400.1.p;Pvir|Pavir.9NG275700.1.p	Sita|Seita.3G237800.1.p	Svir|Sevir.3G243300.1.p	Phal|Pahal.3G275900.1.p	Bruz|BruzV2.29829G2.1	Zmay|GRMZM2G062577_P01
15MAT@poaNOG	Pvir|Pavir.6KG172400.1.p	Sita|Seita.9G220700.1.p;Sita|Seita.6G094400.1.p	Svir|Sevir.9G220000.1.p;Svir|Sevir.9G254600.1.p;Svir|Sevir.6G095500.1.p	Phal|Pahal.6G090200.1.p	Bruz|BruzV2.6163G2.1	Zmay|GRMZM2G062585_P01
15SC0@poaNOG	Pvir|Pavir.1NG051000.1.p;Pvir|Pavir.1KG015500.1.p	Sita|Seita.5G470300.1.p	Svir|Sevir.5G476500.1.p	Phal|Pahal.5G000800.1.p	Bruz|BruzV2.647G2.1	Zmay|GRMZM2G062587_P01
15QTM@poaNOG	Pvir|Pavir.J450100.1.p;Pvir|Pavir.3KG472400.1.p;Pvir|Pavir.3KG514100.1.p;Pvir|Pavir.3KG469800.1.p;Pvir|Pavir.3KG573500.1.p;Pvir|Pavir.3NG264900.1.p;Pvir|Pavir.J454800.1.p	Sita|Seita.3G407500.1.p	Svir|Sevir.3G425500.1.p	Phal|Pahal.3G514900.1.p	Bruz|BruzV2.8055G2.1	Zmay|GRMZM2G062613_P01
15S0K@poaNOG	Pvir|Pavir.4KG039800.1.p;Pvir|Pavir.4NG045800.1.p;Pvir|Pavir.4NG043100.1.p	Sita|Seita.4G072400.1.p	Svir|Sevir.4G070800.1.p;Svir|Sevir.7G105732.1.p	Phal|Pahal.4G324900.1.p	Bruz|BruzV2.1615G8.1;Bruz|BruzV2.21052G2.1;Bruz|BruzV2.21052G4.1;Bruz|BruzV2.244G2.1	Zmay|GRMZM2G062638_P01
15QA0@poaNOG	Pvir|Pavir.1NG173600.1.p;Pvir|Pavir.5KG366600.1.p	Sita|Seita.5G188200.1.p	Svir|Sevir.5G190500.2.p	Phal|Pahal.5G297800.1.p	Bruz|BruzV2.3182G2.1;Bruz|BruzV2.3182G4.1	Zmay|GRMZM2G062641_P01
1643M@poaNOG	Pvir|Pavir.3NG119700.1.p;Pvir|Pavir.3NG117800.1.p	Sita|Seita.3G263200.1.p	Svir|Sevir.3G269800.1.p	Phal|Pahal.3G302400.1.p	Bruz|BruzV2.6812G6.1	Zmay|GRMZM2G062657_P01
15N9Y@poaNOG	Pvir|Pavir.1NG075100.1.p;Pvir|Pavir.1KG081800.1.p	Sita|Seita.1G064300.1.p	Svir|Sevir.1G063500.1.p	Phal|Pahal.1G060000.1.p	Bruz|BruzV2.815G14.1	Zmay|GRMZM2G062683_P01
15IVV@poaNOG	Pvir|Pavir.1NG075700.1.p;Pvir|Pavir.1NG075600.1.p	Sita|Seita.1G064100.1.p;Sita|Seita.1G064000.1.p	Svir|Sevir.1G063300.1.p;Svir|Sevir.1G063200.1.p	Phal|Pahal.1G060500.1.p;Phal|Pahal.1G060300.1.p	Bruz|BruzV2.18096G2.1;Bruz|BruzV2.28047G2.1;Bruz|BruzV2.57237G2.1	Zmay|GRMZM2G062716_P01
15REZ@poaNOG	Pvir|Pavir.3KG215900.1.p;Pvir|Pavir.3KG212500.1.p	Sita|Seita.3G136100.1.p	Svir|Sevir.3G137800.1.p	Phal|Pahal.3G169700.1.p	Bruz|BruzV2.2879G20.1	Zmay|GRMZM2G062761_P01
15RBE@poaNOG	Pvir|Pavir.2KG237900.1.p;Pvir|Pavir.7NG028700.1.p;Pvir|Pavir.9NG445400.1.p;Pvir|Pavir.1KG084500.1.p;Pvir|Pavir.6KG324600.1.p	Sita|Seita.3G197500.1.p	Svir|Sevir.3G201900.1.p	Phal|Pahal.3G234200.1.p	Bruz|BruzV2.1608G2.1	Zmay|GRMZM2G062772_P01
15WX1@poaNOG	Pvir|Pavir.4KG106800.1.p;Pvir|Pavir.4NG140400.1.p	Sita|Seita.4G161600.1.p	Svir|Sevir.4G128800.1.p	Phal|Pahal.4G205400.1.p	Bruz|BruzV2.4625G4.1	Zmay|GRMZM2G062788_P01
15KVM@poaNOG	Pvir|Pavir.6NG157200.1.p;Pvir|Pavir.6NG199500.1.p;Pvir|Pavir.6NG199400.1.p;Pvir|Pavir.6NG195200.1.p;Pvir|Pavir.6NG195100.1.p;Pvir|Pavir.6KG188900.1.p;Pvir|Pavir.6KG185100.1.p;Pvir|Pavir.6KG188800.1.p	Sita|Seita.6G016900.1.p;Sita|Seita.6G016600.1.p;Sita|Seita.6G016800.1.p	Svir|Sevir.6G015100.1.p;Svir|Sevir.6G014900.1.p;Svir|Sevir.6G015200.1.p	Phal|Pahal.6G081400.1.p;Phal|Pahal.6G082200.1.p;Phal|Pahal.6G081500.1.p	Bruz|BruzV2.12406G2.1;Bruz|BruzV2.1332G4.1;Bruz|BruzV2.9803G2.1	Zmay|GRMZM2G062811_P01
15P7M@poaNOG	Pvir|Pavir.5NG002000.1.p;Pvir|Pavir.5KG010800.1.p	Sita|Seita.5G008800.1.p	Svir|Sevir.5G008700.1.p	Phal|Pahal.5G532700.1.p	Bruz|BruzV2.2003G6.1	Zmay|GRMZM2G062826_P01;Zmay|GRMZM2G153181_P01
15KGD@poaNOG	Pvir|Pavir.9NG751400.1.p;Pvir|Pavir.9KG586000.1.p	Sita|Seita.9G541600.1.p	Svir|Sevir.9G546100.1.p	Phal|Pahal.9G606600.1.p	Bruz|BruzV2.751G12.1	Zmay|GRMZM2G062841_P01
15GU1@poaNOG	Pvir|Pavir.1NG277900.1.p;Pvir|Pavir.1KG312300.1.p	Sita|Seita.1G177600.1.p	Svir|Sevir.1G180200.1.p	Phal|Pahal.1G250900.1.p	Bruz|BruzV2.1132G6.1	Zmay|GRMZM2G062848_P02;Zmay|GRMZM2G031688_P01
15ITM@poaNOG	Pvir|Pavir.2NG489100.1.p;Pvir|Pavir.2NG486700.1.p	Sita|Seita.2G317500.1.p	Svir|Sevir.2G328600.1.p	Phal|Pahal.2G375300.1.p	Bruz|BruzV2.6560G6.1	Zmay|GRMZM2G062910_P01
15QW4@poaNOG	Pvir|Pavir.1NG024500.1.p;Pvir|Pavir.1KG046500.1.p	Sita|Seita.1G089400.1.p	Svir|Sevir.1G087400.1.p	Phal|Pahal.1G034700.1.p	Bruz|BruzV2.1004G12.1	Zmay|GRMZM2G062914_P01
15I7F@poaNOG	Pvir|Pavir.3KG194900.1.p;Pvir|Pavir.3KG189000.1.p	Sita|Seita.3G111100.1.p	Svir|Sevir.3G113400.1.p	Phal|Pahal.3G144400.1.p	Bruz|BruzV2.1284G2.1;Bruz|BruzV2.1284G4.1;Bruz|BruzV2.47356G2.1	Zmay|GRMZM2G062942_P01;Zmay|GRMZM2G141776_P01
15NHP@poaNOG	Pvir|Pavir.7NG128200.1.p;Pvir|Pavir.9NG763400.1.p;Pvir|Pavir.9KG582600.1.p;Pvir|Pavir.7KG141900.1.p	Sita|Seita.9G545500.1.p	Svir|Sevir.9G550200.1.p	Phal|Pahal.9G610900.1.p	Bruz|BruzV2.20351G2.1	Zmay|GRMZM2G062946_P01
15P8H@poaNOG	Pvir|Pavir.5NG002100.1.p;Pvir|Pavir.5KG010900.1.p	Sita|Seita.5G008700.1.p	Svir|Sevir.5G008600.1.p	Phal|Pahal.5G532800.1.p	Bruz|BruzV2.2003G16.1	Zmay|GRMZM2G062953_P01
15GUR@poaNOG	Pvir|Pavir.9NG523600.1.p;Pvir|Pavir.9KG389700.1.p	Sita|Seita.9G373000.1.p	Svir|Sevir.9G378500.1.p	Phal|Pahal.9G437500.1.p	Bruz|BruzV2.3726G2.1	Zmay|GRMZM2G062996_P02;Zmay|GRMZM2G314663_P01
15V7D@poaNOG	Pvir|Pavir.9NG419800.1.p;Pvir|Pavir.9KG271900.1.p	Sita|Seita.9G285300.1.p	Svir|Sevir.9G289600.1.p	Phal|Pahal.9G280100.1.p	Bruz|BruzV2.1064G2.1	Zmay|GRMZM2G063024_P01
15TBS@poaNOG	Pvir|Pavir.3KG215000.1.p;Pvir|Pavir.3KG218900.1.p;Pvir|Pavir.3KG215100.1.p;Pvir|Pavir.6KG134400.1.p	Sita|Seita.3G135100.1.p;Sita|Seita.3G135300.1.p	Svir|Sevir.3G136700.1.p;Svir|Sevir.3G137000.1.p	Phal|Pahal.3G169100.1.p	Bruz|BruzV2.2879G2.1;Bruz|BruzV2.2879G6.1	Zmay|GRMZM2G063025_P01
15KP3@poaNOG	Pvir|Pavir.3KG270600.1.p;Pvir|Pavir.9KG444500.1.p	Sita|Seita.9G404400.1.p	Svir|Sevir.9G407800.1.p	Phal|Pahal.9G465700.1.p	Bruz|BruzV2.65G26.1	Zmay|GRMZM2G063048_P01
15MJA@poaNOG	Pvir|Pavir.3KG215200.1.p;Pvir|Pavir.3KG219000.1.p;Pvir|Pavir.4NG229900.1.p	Sita|Seita.3G135400.1.p	Svir|Sevir.3G137100.1.p	Phal|Pahal.3G169200.1.p	Bruz|BruzV2.2879G8.1	Zmay|GRMZM2G063069_P01
15FP4@poaNOG	Pvir|Pavir.9NG152700.1.p;Pvir|Pavir.9KG043400.1.p	Sita|Seita.9G132600.1.p	Svir|Sevir.9G131400.1.p	Phal|Pahal.9G130000.1.p	Bruz|BruzV2.264G6.1;Bruz|BruzV2.264G8.1	Zmay|GRMZM2G063133_P01
15MNA@poaNOG	Pvir|Pavir.7NG227900.1.p;Pvir|Pavir.7NG227800.1.p;Pvir|Pavir.J176300.1.p;Pvir|Pavir.7KG210300.1.p;Pvir|Pavir.7KG212800.1.p	Sita|Seita.7G142500.1.p	Svir|Sevir.8G240200.1.p;Svir|Sevir.7G151000.1.p	Phal|Pahal.8G257900.1.p;Phal|Pahal.7G194900.1.p	Bruz|BruzV2.867G4.1	Zmay|GRMZM2G063163_P01;Zmay|GRMZM2G039600_P01;Zmay|GRMZM2G146247_P01
15KAZ@poaNOG	Pvir|Pavir.4KG088700.1.p;Pvir|Pavir.4KG070400.1.p;Pvir|Pavir.7NG168400.1.p;Pvir|Pavir.5KG107700.1.p	Sita|Seita.4G055200.1.p	Svir|Sevir.4G052900.1.p	Phal|Pahal.4G308000.1.p	Bruz|BruzV2.941G6.1	Zmay|GRMZM2G063179_P01;Zmay|GRMZM2G101395_P01;Zmay|GRMZM2G338502_P01;Zmay|GRMZM2G000393_P01;Zmay|GRMZM2G019708_P01
15IKC@poaNOG	Pvir|Pavir.6NG159100.1.p;Pvir|Pavir.6KG155200.1.p	Sita|Seita.6G099900.1.p	Svir|Sevir.6G109500.1.p	Phal|Pahal.6G100300.1.p	Bruz|BruzV2.1805G6.1;Bruz|BruzV2.41480G2.1	Zmay|GRMZM2G063188_P02
15QRB@poaNOG	Pvir|Pavir.3KG041400.1.p;Pvir|Pavir.8KG022700.1.p;Pvir|Pavir.7NG013800.1.p;Pvir|Pavir.8NG149600.1.p	Sita|Seita.7G302200.1.p;Sita|Seita.8G012800.1.p	Svir|Sevir.8G011700.1.p;Svir|Sevir.7G313200.1.p	Phal|Pahal.3G008600.1.p;Phal|Pahal.8G009300.1.p	Bruz|BruzV2.17618G4.1;Bruz|BruzV2.47541G2.1	Zmay|GRMZM2G063216_P01
15WDZ@poaNOG	Pvir|Pavir.5NG204700.1.p;Pvir|Pavir.5KG218400.1.p	Sita|Seita.5G034800.1.p	Svir|Sevir.5G033300.1.p	Phal|Pahal.5G405800.1.p	Bruz|BruzV2.276G14.1	Zmay|GRMZM2G063223_P01;Zmay|GRMZM2G001451_P01
15FY4@poaNOG	Pvir|Pavir.5NG204600.1.p;Pvir|Pavir.5KG218500.1.p	Sita|Seita.5G034900.1.p	Svir|Sevir.5G033400.1.p	Phal|Pahal.5G405900.1.p	Bruz|BruzV2.276G12.1	Zmay|GRMZM2G063244_P01
15NEC@poaNOG	Pvir|Pavir.7NG228000.1.p;Pvir|Pavir.7KG210200.1.p	Sita|Seita.7G142400.1.p	Svir|Sevir.6G128454.1.p;Svir|Sevir.7G150900.1.p	Phal|Pahal.7G194800.1.p	Bruz|BruzV2.2965G6.1;Bruz|BruzV2.77597G2.1;Bruz|BruzV2.81627G2.1	Zmay|GRMZM2G063262_P01;Zmay|GRMZM2G165443_P01;Zmay|GRMZM2G386064_P01;Zmay|GRMZM2G070775_P01;Zmay|GRMZM2G002149_P01
15GQS@poaNOG	Pvir|Pavir.2KG470100.1.p;Pvir|Pavir.2KG477400.1.p;Pvir|Pavir.2NG538600.1.p	Sita|Seita.2G345800.1.p	Svir|Sevir.2G356300.1.p	Phal|Pahal.2G402900.1.p	Bruz|BruzV2.3197G14.1;Bruz|BruzV2.94250G2.1	Zmay|GRMZM2G063263_P01;Zmay|GRMZM2G492220_P01
163IV@poaNOG	Pvir|Pavir.9NG721900.1.p;Pvir|Pavir.9KG605400.1.p	Sita|Seita.9G526900.1.p	Svir|Sevir.9G531700.1.p	Phal|Pahal.9G591200.1.p	Bruz|BruzV2.1308G14.1;Bruz|BruzV2.1418G10.1	Zmay|GRMZM2G063304_P01;Zmay|GRMZM2G054969_P01
15XNJ@poaNOG	Pvir|Pavir.2KG470000.1.p;Pvir|Pavir.2NG538500.1.p	Sita|Seita.2G345700.1.p	Svir|Sevir.2G356200.1.p	Phal|Pahal.2G402800.1.p	Bruz|BruzV2.3197G12.1	Zmay|GRMZM2G063309_P01;Zmay|GRMZM2G019916_P01
15NW5@poaNOG	Pvir|Pavir.1NG408600.1.p;Pvir|Pavir.1KG500200.1.p	Sita|Seita.1G310500.1.p	Svir|Sevir.1G316400.1.p	Phal|Pahal.1G389800.1.p	Bruz|BruzV2.1137G10.1	Zmay|GRMZM2G063316_P01
15KQ9@poaNOG	Pvir|Pavir.6NG035900.1.p;Pvir|Pavir.6KG036100.1.p	Sita|Seita.6G067500.1.p	Svir|Sevir.6G066100.1.p	Phal|Pahal.6G029000.1.p	Bruz|BruzV2.2207G2.1	Zmay|GRMZM2G063363_P01;Zmay|GRMZM2G145951_P01
15TTS@poaNOG	Pvir|Pavir.8KG191300.1.p;Pvir|Pavir.9NG635600.1.p;Pvir|Pavir.9KG244500.1.p;Pvir|Pavir.9KG542100.1.p	Sita|Seita.9G485400.1.p	Svir|Sevir.9G489400.3.p	Phal|Pahal.9G549300.1.p	Bruz|BruzV2.6342G6.1	Zmay|GRMZM2G063369_P01
15KUW@poaNOG	Pvir|Pavir.1NG001900.1.p;Pvir|Pavir.1KG005000.1.p	Sita|Seita.1G116600.1.p;Sita|Seita.1G003400.1.p;Sita|Seita.4G005500.1.p	Svir|Sevir.4G005500.1.p;Svir|Sevir.1G003300.1.p;Svir|Sevir.1G115600.9.p	Phal|Pahal.1G003400.1.p	Bruz|BruzV2.41172G2.1;Bruz|BruzV2.479G4.1	Zmay|GRMZM2G063390_P01
16423@poaNOG	Pvir|Pavir.3KG379900.1.p;Pvir|Pavir.3NG173800.1.p	Sita|Seita.3G306600.1.p	Svir|Sevir.3G311100.2.p	Phal|Pahal.3G358600.1.p	Bruz|BruzV2.6751G2.1	Zmay|GRMZM2G063394_P01;Zmay|GRMZM2G033521_P01
163ZF@poaNOG	Pvir|Pavir.2KG507000.1.p;Pvir|Pavir.1NG265600.1.p;Pvir|Pavir.6KG296400.1.p	Sita|Seita.2G366900.1.p	Svir|Sevir.2G377900.2.p	Phal|Pahal.2G425000.1.p	Bruz|BruzV2.3914G2.1	Zmay|GRMZM2G063420_P01
15XIQ@poaNOG	Pvir|Pavir.1NG408100.1.p;Pvir|Pavir.1KG499700.1.p	Sita|Seita.1G310300.1.p	Svir|Sevir.4G171800.1.p;Svir|Sevir.1G316250.1.p	Phal|Pahal.1G390300.1.p	Bruz|BruzV2.2482G4.1	Zmay|GRMZM2G063426_P01
15RCK@poaNOG	Pvir|Pavir.1NG067200.1.p;Pvir|Pavir.1KG075500.1.p	Sita|Seita.1G070700.1.p	Svir|Sevir.1G069300.3.p	Phal|Pahal.1G052900.1.p	Bruz|BruzV2.482G6.1	Zmay|GRMZM2G063452_P01
15K91@poaNOG	Pvir|Pavir.1NG407300.1.p;Pvir|Pavir.1KG499100.1.p	Sita|Seita.1G309800.1.p	Svir|Sevir.1G315900.1.p	Phal|Pahal.1G390700.1.p	Bruz|BruzV2.1872G18.1;Bruz|BruzV2.78451G2.1	Zmay|GRMZM2G063464_P01
15VXR@poaNOG	Pvir|Pavir.6NG215600.1.p;Pvir|Pavir.6KG236100.1.p	Sita|Seita.6G129200.1.p	Svir|Sevir.6G101200.1.p	Phal|Pahal.6G177100.1.p	Bruz|BruzV2.6383G8.1	Zmay|GRMZM2G063468_P01
15FJ9@poaNOG	Pvir|Pavir.1NG407400.1.p;Pvir|Pavir.1KG499300.1.p	Sita|Seita.1G309900.1.p	Svir|Sevir.1G316000.1.p	Phal|Pahal.1G390600.1.p	Bruz|BruzV2.1872G8.1;Bruz|BruzV2.815G6.1	Zmay|GRMZM2G063473_P01
15R4N@poaNOG	Pvir|Pavir.3KG145700.1.p;Pvir|Pavir.3KG148700.1.p;Pvir|Pavir.9NG621900.1.p	Sita|Seita.3G038800.1.p	Svir|Sevir.3G040100.1.p	Phal|Pahal.3G118100.1.p	Bruz|BruzV2.25G32.1	Zmay|GRMZM2G063492_P01
15UQ5@poaNOG	Pvir|Pavir.9NG547000.1.p;Pvir|Pavir.9KG410200.1.p	Sita|Seita.9G390500.1.p	Svir|Sevir.9G392900.1.p	Phal|Pahal.9G451100.1.p	Bruz|BruzV2.1207G4.1	Zmay|GRMZM2G063498_P01;Zmay|GRMZM2G159956_P01;Zmay|GRMZM2G306788_P01
15G7B@poaNOG	Pvir|Pavir.3KG178300.1.p;Pvir|Pavir.3KG153000.1.p;Pvir|Pavir.9NG625800.1.p	Sita|Seita.3G099400.1.p	Svir|Sevir.3G099800.1.p	Phal|Pahal.3G133900.1.p	Bruz|BruzV2.12G16.1	Zmay|GRMZM2G063511_P01
15PVT@poaNOG	Pvir|Pavir.2KG398700.1.p;Pvir|Pavir.2NG400100.1.p;Pvir|Pavir.2NG370300.1.p	Sita|Seita.2G240300.1.p	Svir|Sevir.2G250800.1.p	Phal|Pahal.2G299500.1.p	Bruz|BruzV2.256G32.1	Zmay|GRMZM2G063517_P02
15J50@poaNOG	Pvir|Pavir.4KG410000.1.p;Pvir|Pavir.J421900.1.p;Pvir|Pavir.4NG304800.1.p	Sita|Seita.4G263400.1.p	Svir|Sevir.4G276300.1.p	Phal|Pahal.4G046400.1.p	Bruz|BruzV2.267G8.1	Zmay|GRMZM2G063522_P01
15NY7@poaNOG	Pvir|Pavir.2KG380900.1.p;Pvir|Pavir.2NG450100.1.p	Sita|Seita.2G287400.1.p	Svir|Sevir.2G298100.1.p	Phal|Pahal.2G344800.1.p	Bruz|BruzV2.3665G6.1	Zmay|GRMZM2G063533_P01;Zmay|GRMZM5G879570_P02
15XJN@poaNOG	Pvir|Pavir.9NG547100.1.p;Pvir|Pavir.9KG410300.1.p	Sita|Seita.9G390600.1.p	Svir|Sevir.9G393000.1.p	Phal|Pahal.9G451200.1.p	Bruz|BruzV2.58010G2.1	Zmay|GRMZM2G063561_P01
15R29@poaNOG	Pvir|Pavir.6NG195700.1.p;Pvir|Pavir.6NG194800.1.p;Pvir|Pavir.6KG185600.1.p	Sita|Seita.6G015400.1.p;Sita|Seita.6G015300.1.p	Svir|Sevir.6G013800.1.p;Svir|Sevir.6G013700.1.p	Phal|Pahal.6G082400.1.p;Phal|Pahal.6G082500.1.p;Phal|Pahal.6G082700.1.p	Bruz|BruzV2.14513G2.1;Bruz|BruzV2.47032G2.1;Bruz|BruzV2.54073G2.1;Bruz|BruzV2.6400G2.1;Bruz|BruzV2.8219G2.1	Zmay|GRMZM2G063566_P02
15RQ9@poaNOG	Pvir|Pavir.3KG148000.1.p;Pvir|Pavir.3KG145200.1.p;Pvir|Pavir.9NG621300.1.p	Sita|Seita.3G039300.1.p	Svir|Sevir.3G040600.2.p	Phal|Pahal.3G117600.1.p	Bruz|BruzV2.41895G2.1	Zmay|GRMZM2G063575_P01
162B8@poaNOG	Pvir|Pavir.5NG375700.1.p;Pvir|Pavir.5KG398300.1.p	Sita|Seita.5G210500.1.p;Sita|Seita.5G210600.1.p	Svir|Sevir.5G217200.1.p;Svir|Sevir.5G217300.1.p;Svir|Sevir.5G217400.1.p	Phal|Pahal.5G261200.1.p;Phal|Pahal.5G261100.1.p	Bruz|BruzV2.35296G2.1	Zmay|GRMZM2G063583_P01;Zmay|GRMZM2G328695_P01
15U00@poaNOG	Pvir|Pavir.3KG144800.1.p;Pvir|Pavir.3KG147800.1.p;Pvir|Pavir.9NG621100.1.p	Sita|Seita.3G039500.1.p	Svir|Sevir.3G040700.1.p	Phal|Pahal.3G117400.1.p	Bruz|BruzV2.25G44.1;Bruz|BruzV2.25G46.1	Zmay|GRMZM2G063592_P01
15WHD@poaNOG	Pvir|Pavir.2KG590800.1.p;Pvir|Pavir.2NG630700.1.p	Sita|Seita.2G429500.1.p	Svir|Sevir.2G442100.1.p	Phal|Pahal.2G481200.1.p	Bruz|BruzV2.474G16.1	Zmay|GRMZM2G063617_P01
15NMN@poaNOG	Pvir|Pavir.9NG592100.1.p;Pvir|Pavir.9KG435600.1.p	Sita|Seita.9G412300.1.p	Svir|Sevir.9G416400.1.p	Phal|Pahal.9G474900.1.p	Bruz|BruzV2.2932G14.1	Zmay|GRMZM2G063657_P02
15TKC@poaNOG	Pvir|Pavir.5NG262600.1.p;Pvir|Pavir.5KG454200.1.p;Pvir|Pavir.9KG297900.1.p	Sita|Seita.5G240900.1.p	Svir|Sevir.5G248700.1.p	Phal|Pahal.5G230200.1.p	Bruz|BruzV2.443G20.1	Zmay|GRMZM2G063672_P01
15KAT@poaNOG	Pvir|Pavir.3KG160900.1.p;Pvir|Pavir.3KG190500.1.p;Pvir|Pavir.3KG190300.1.p;Pvir|Pavir.J306100.1.p;Pvir|Pavir.J306000.1.p;Pvir|Pavir.9KG259900.1.p	Sita|Seita.3G106000.1.p	Svir|Sevir.3G108900.1.p	Phal|Pahal.3G139800.1.p	Bruz|BruzV2.769G20.1;Bruz|BruzV2.769G22.1	Zmay|GRMZM2G063676_P01
15NID@poaNOG	Pvir|Pavir.9NG244400.1.p;Pvir|Pavir.9KG141400.1.p	Sita|Seita.9G196000.1.p	Svir|Sevir.9G195600.1.p	Phal|Pahal.9G192600.1.p	Bruz|BruzV2.191G20.1	Zmay|GRMZM2G063679_P01
15QUB@poaNOG	Pvir|Pavir.5NG263000.1.p;Pvir|Pavir.5KG453800.1.p;Pvir|Pavir.7KG108300.1.p	Sita|Seita.5G240600.1.p	Svir|Sevir.5G248400.1.p	Phal|Pahal.5G230600.1.p	Bruz|BruzV2.443G16.1;Bruz|BruzV2.443G16.2	Zmay|GRMZM2G063684_P02;Zmay|GRMZM2G088299_P01
15GCR@poaNOG	Pvir|Pavir.3KG544500.1.p;Pvir|Pavir.3NG281700.1.p	Sita|Seita.3G393900.1.p	Svir|Sevir.3G412200.1.p	Phal|Pahal.3G497500.1.p	Bruz|BruzV2.681G14.1	Zmay|GRMZM2G063688_P03
15VD9@poaNOG	Pvir|Pavir.2KG352600.1.p;Pvir|Pavir.2NG357200.1.p;Pvir|Pavir.J618400.1.p	Sita|Seita.6G221400.1.p;Sita|Seita.2G232000.1.p	Svir|Sevir.6G228600.1.p;Svir|Sevir.2G241700.1.p	Phal|Pahal.2G291000.1.p	Bruz|BruzV2.593G16.1	Zmay|GRMZM2G063723_P01;Zmay|GRMZM2G076802_P02
15K3D@poaNOG	Pvir|Pavir.5NG263100.1.p;Pvir|Pavir.5KG453700.1.p	Sita|Seita.5G240500.1.p	Svir|Sevir.5G248300.1.p	Phal|Pahal.5G230700.1.p	Bruz|BruzV2.443G22.1	Zmay|GRMZM2G063729_P01;Zmay|GRMZM2G032244_P01
15JKP@poaNOG	Pvir|Pavir.2KG352700.1.p;Pvir|Pavir.2NG357400.1.p	Sita|Seita.2G232100.1.p	Svir|Sevir.2G241800.1.p	Phal|Pahal.2G291100.1.p	Bruz|BruzV2.593G18.1	Zmay|GRMZM2G063747_P01
15TDV@poaNOG	Pvir|Pavir.3KG178200.1.p;Pvir|Pavir.3KG152900.1.p;Pvir|Pavir.9NG625700.1.p	Sita|Seita.3G099300.1.p	Svir|Sevir.3G099700.1.p	Phal|Pahal.3G133800.1.p	Bruz|BruzV2.12G6.1	Zmay|GRMZM2G063754_P01
15WHQ@poaNOG	Pvir|Pavir.9NG430600.1.p;Pvir|Pavir.9KG355100.1.p	Sita|Seita.9G294200.1.p	Svir|Sevir.9G300100.1.p	Phal|Pahal.9G351900.1.p	Bruz|BruzV2.20812G2.1	Zmay|GRMZM2G063759_P01
15G7M@poaNOG	Pvir|Pavir.2KG352900.1.p;Pvir|Pavir.2NG357500.1.p;Pvir|Pavir.6NG281400.1.p;Pvir|Pavir.6KG309200.1.p	Sita|Seita.6G182100.1.p;Sita|Seita.4G044200.1.p;Sita|Seita.2G232200.1.p	Svir|Sevir.4G041803.1.p;Svir|Sevir.6G188300.1.p	Phal|Pahal.6G235700.1.p;Phal|Pahal.2G291200.1.p	Bruz|BruzV2.3121G16.1;Bruz|BruzV2.3121G18.1;Bruz|BruzV2.3440G2.1;Bruz|BruzV2.593G20.1;Bruz|BruzV2.7729G2.1	Zmay|GRMZM2G063775_P01
15J97@poaNOG	Pvir|Pavir.9NG402200.1.p;Pvir|Pavir.9KG356800.1.p	Sita|Seita.9G272300.1.p	Svir|Sevir.9G273100.1.p	Phal|Pahal.9G306000.1.p	Bruz|BruzV2.3289G4.1	Zmay|GRMZM2G063824_P01
15M9E@poaNOG	Pvir|Pavir.7NG336000.1.p;Pvir|Pavir.7KG257600.1.p	Sita|Seita.7G176100.1.p	Svir|Sevir.7G185500.1.p	Phal|Pahal.7G229100.1.p	Bruz|BruzV2.441G8.1	Zmay|GRMZM2G063827_P01
15RX0@poaNOG	Pvir|Pavir.1NG087700.1.p;Pvir|Pavir.1KG101300.1.p	Sita|Seita.1G051300.1.p	Svir|Sevir.1G050500.1.p	Phal|Pahal.1G071300.1.p	Bruz|BruzV2.136G38.1;Bruz|BruzV2.14054G2.1	Zmay|GRMZM2G063851_P01;Zmay|GRMZM2G064023_P03
15PTQ@poaNOG	Pvir|Pavir.2NG475000.1.p	Sita|Seita.2G308900.1.p	Svir|Sevir.2G319950.1.p	Phal|Pahal.2G368000.1.p	Bruz|BruzV2.576G30.1;Bruz|BruzV2.576G32.1	Zmay|GRMZM2G063868_P03
15MBU@poaNOG	Pvir|Pavir.3KG313200.1.p;Pvir|Pavir.1NG257900.1.p	Sita|Seita.3G139400.1.p	Svir|Sevir.3G141700.1.p	Phal|Pahal.3G174400.1.p	Bruz|BruzV2.248G20.1	Zmay|GRMZM2G063880_P01
15KDC@poaNOG	Pvir|Pavir.1NG145200.1.p;Pvir|Pavir.1KG149900.1.p	Sita|Seita.1G013900.1.p	Svir|Sevir.1G013800.1.p	Phal|Pahal.1G120300.1.p	Bruz|BruzV2.8028G2.1	Zmay|GRMZM2G063882_P01
15UZC@poaNOG	Pvir|Pavir.1NG007800.1.p;Pvir|Pavir.1KG009100.1.p	Sita|Seita.1G120000.1.p	Svir|Sevir.1G118700.2.p;Svir|Sevir.1G006800.1.p;Svir|Sevir.5G148450.1.p	Phal|Pahal.1G006800.1.p	Bruz|BruzV2.234G20.1;Bruz|BruzV2.72678G2.1	Zmay|GRMZM2G063897_P06
15QIA@poaNOG	Pvir|Pavir.5NG235600.1.p;Pvir|Pavir.5KG066900.1.p	Sita|Seita.5G308300.1.p	Svir|Sevir.5G311000.1.p	Phal|Pahal.5G294800.1.p	Bruz|BruzV2.3803G6.1	Zmay|GRMZM2G063899_P02;Zmay|GRMZM2G704316_P01
15U73@poaNOG	Pvir|Pavir.5NG348600.1.p;Pvir|Pavir.9NG775800.1.p;Pvir|Pavir.9KG564200.1.p;Pvir|Pavir.J631200.1.p	Sita|Seita.9G560800.1.p	Svir|Sevir.9G564800.1.p	Phal|Pahal.9G626600.1.p	Bruz|BruzV2.717G8.1	Zmay|GRMZM2G063931_P01
15NJP@poaNOG	Pvir|Pavir.1NG025000.1.p;Pvir|Pavir.1KG046100.1.p	Sita|Seita.1G089600.1.p	Svir|Sevir.1G087700.1.p	Phal|Pahal.1G034100.1.p	Bruz|BruzV2.1004G22.1	Zmay|GRMZM2G063942_P01
15TDA@poaNOG	Pvir|Pavir.8KG397900.1.p;Pvir|Pavir.8NG238700.1.p;Pvir|Pavir.5KG320600.1.p;Pvir|Pavir.9NG432800.1.p;Pvir|Pavir.9NG351500.1.p	Sita|Seita.3G230400.1.p	Svir|Sevir.3G235900.1.p	Phal|Pahal.3G268700.1.p	Bruz|BruzV2.6079G4.1	Zmay|GRMZM2G063961_P01;Zmay|AC208439.3_FGP002
15M9U@poaNOG	Pvir|Pavir.5NG251400.1.p;Pvir|Pavir.5KG372000.1.p	Sita|Seita.5G183500.1.p	Svir|Sevir.5G184800.1.p	Phal|Pahal.5G306200.1.p	Bruz|BruzV2.2371G4.1;Bruz|BruzV2.2371G6.1;Bruz|BruzV2.2371G8.1	Zmay|GRMZM2G063972_P01
15VGJ@poaNOG	Pvir|Pavir.5NG592900.1.p;Pvir|Pavir.5NG596200.1.p;Pvir|Pavir.2NG245100.1.p;Pvir|Pavir.6KG204300.1.p	Sita|Seita.3G250100.1.p	Svir|Sevir.3G256100.1.p	Phal|Pahal.3G288100.1.p	Bruz|BruzV2.3274G10.1	Zmay|GRMZM2G063975_P01
15SUK@poaNOG	Pvir|Pavir.9NG852200.1.p;Pvir|Pavir.9KG536700.1.p	Sita|Seita.9G482500.1.p	Svir|Sevir.9G486500.1.p	Phal|Pahal.9G545500.1.p;Phal|Pahal.9G545400.1.p	Bruz|BruzV2.22166G2.1;Bruz|BruzV2.24558G2.1;Bruz|BruzV2.97G10.1	Zmay|GRMZM2G063994_P01;Zmay|GRMZM2G021573_P01;Zmay|GRMZM2G521481_P01
15HY0@poaNOG	Pvir|Pavir.6KG298200.1.p	Sita|Seita.6G174300.1.p	Svir|Sevir.6G180400.1.p	Phal|Pahal.6G229700.1.p	Bruz|BruzV2.42334G2.1	Zmay|GRMZM2G064096_P01
15NGY@poaNOG	Pvir|Pavir.2KG323100.1.p;Pvir|Pavir.2KG328200.1.p;Pvir|Pavir.2NG307700.1.p	Sita|Seita.2G187300.1.p	Svir|Sevir.2G194900.1.p	Phal|Pahal.2G243500.1.p	Bruz|BruzV2.2061G2.1	Zmay|GRMZM2G064106_P01
15GV7@poaNOG	Pvir|Pavir.6NG019200.1.p;Pvir|Pavir.6KG021100.1.p	Sita|Seita.4G032700.1.p	Svir|Sevir.4G031500.1.p	Phal|Pahal.7G255800.1.p;Phal|Pahal.6G017200.1.p	Bruz|BruzV2.139G30.1;Bruz|BruzV2.17864G2.1	Zmay|GRMZM2G064133_P01
15FQQ@poaNOG	Pvir|Pavir.1NG168700.1.p;Pvir|Pavir.1NG168800.1.p;Pvir|Pavir.1KG247000.1.p;Pvir|Pavir.1KG245800.1.p	Sita|Seita.1G156200.1.p	Svir|Sevir.1G157500.1.p	Phal|Pahal.1G182300.1.p	Bruz|BruzV2.8205G2.1	Zmay|GRMZM2G064136_P01
15MP1@poaNOG	Pvir|Pavir.1NG290400.1.p;Pvir|Pavir.1KG337400.1.p	Sita|Seita.1G194200.1.p	Svir|Sevir.1G198200.3.p	Phal|Pahal.1G267800.1.p	Bruz|BruzV2.373G6.1	Zmay|GRMZM2G064145_P03
15IIG@poaNOG	Pvir|Pavir.7NG244900.1.p;Pvir|Pavir.7KG197000.1.p	Sita|Seita.7G129300.1.p	Svir|Sevir.7G137700.1.p	Phal|Pahal.7G182900.1.p	Bruz|BruzV2.10312G2.1;Bruz|BruzV2.490G28.1	Zmay|GRMZM2G064159_P02
15NWI@poaNOG	Pvir|Pavir.2KG247600.1.p;Pvir|Pavir.2NG287100.1.p;Pvir|Pavir.1NG208400.1.p	Sita|Seita.2G111000.1.p	Svir|Sevir.2G116900.1.p	Phal|Pahal.2G104700.1.p	Bruz|BruzV2.1494G2.1	Zmay|GRMZM2G064163_P01;Zmay|GRMZM2G051771_P02
15RED@poaNOG	Pvir|Pavir.5NG328000.1.p;Pvir|Pavir.8KG199800.1.p;Pvir|Pavir.J572600.1.p;Pvir|Pavir.J572300.1.p;Pvir|Pavir.7KG007100.1.p	Sita|Seita.7G057000.1.p	Svir|Sevir.7G063700.1.p	Phal|Pahal.7G109400.1.p	Bruz|BruzV2.645G4.1	Zmay|GRMZM2G064168_P01
15FHW@poaNOG	Pvir|Pavir.J297600.1.p;Pvir|Pavir.9NG323200.1.p;Pvir|Pavir.9NG742600.1.p;Pvir|Pavir.9KG203200.1.p;Pvir|Pavir.9KG539000.1.p;Pvir|Pavir.9KG202500.1.p;Pvir|Pavir.9KG203700.1.p;Pvir|Pavir.9KG202600.1.p;Pvir|Pavir.9KG202900.1.p	Sita|Seita.9G242100.1.p;Sita|Seita.9G535500.1.p	Svir|Sevir.9G539800.1.p;Svir|Sevir.9G241700.1.p;Svir|Sevir.9G242000.1.p	Phal|Pahal.9G599700.1.p;Phal|Pahal.9G239100.1.p;Phal|Pahal.9G238700.1.p;Phal|Pahal.9G238800.1.p	Bruz|BruzV2.16481G2.1;Bruz|BruzV2.1652G12.1;Bruz|BruzV2.1652G16.1;Bruz|BruzV2.58689G2.1	Zmay|GRMZM2G064174_P01;Zmay|GRMZM2G303937_P01;Zmay|GRMZM2G450546_P01;Zmay|GRMZM2G019398_P01;Zmay|GRMZM2G160314_P01;Zmay|GRMZM2G374248_P01
15G1P@poaNOG	Pvir|Pavir.6NG281900.1.p;Pvir|Pavir.6KG309900.1.p	Sita|Seita.6G183000.1.p;Sita|Seita.6G182900.1.p	Svir|Sevir.6G189000.1.p;Svir|Sevir.6G189200.1.p	Phal|Pahal.6G236400.1.p	Bruz|BruzV2.9097G4.1	Zmay|GRMZM2G064193_P01
15HZ6@poaNOG	Pvir|Pavir.7NG444200.1.p;Pvir|Pavir.7NG444300.1.p;Pvir|Pavir.7KG372400.1.p	Sita|Seita.3G012100.1.p	Svir|Sevir.3G013300.2.p	Phal|Pahal.7G341100.1.p	Bruz|BruzV2.398G24.1	Zmay|GRMZM2G064202_P01
15KF0@poaNOG	Pvir|Pavir.7NG444400.1.p;Pvir|Pavir.7KG372300.1.p	Sita|Seita.3G012000.1.p	Svir|Sevir.3G013200.1.p	Phal|Pahal.7G341200.1.p	Bruz|BruzV2.398G26.1	Zmay|GRMZM2G064212_P02;Zmay|GRMZM2G173682_P01
15MVD@poaNOG	Pvir|Pavir.1NG054700.1.p;Pvir|Pavir.1KG101000.1.p	Sita|Seita.1G051800.1.p	Svir|Sevir.1G051000.1.p	Phal|Pahal.1G071200.1.p	Bruz|BruzV2.5786G12.1	Zmay|GRMZM2G064268_P01
15S8A@poaNOG	Pvir|Pavir.2KG370000.1.p;Pvir|Pavir.4KG019900.1.p;Pvir|Pavir.4KG020600.1.p;Pvir|Pavir.4KG019700.1.p;Pvir|Pavir.4NG033600.1.p;Pvir|Pavir.4NG032400.1.p	Sita|Seita.4G025700.1.p	Svir|Sevir.4G024700.1.p	Phal|Pahal.4G335700.1.p;Phal|Pahal.4G335600.1.p;Phal|Pahal.2G030500.1.p	Bruz|BruzV2.195G20.1	Zmay|GRMZM2G064302_P01
15G91@poaNOG	Pvir|Pavir.7NG244100.1.p;Pvir|Pavir.7KG197500.1.p	Sita|Seita.7G129700.1.p	Svir|Sevir.7G138100.1.p	Phal|Pahal.7G183400.1.p	Bruz|BruzV2.490G18.1;Bruz|BruzV2.77861G2.1	Zmay|GRMZM2G064320_P01
15K9M@poaNOG	Pvir|Pavir.1NG054800.1.p;Pvir|Pavir.1KG100300.1.p	Sita|Seita.1G051900.1.p	Svir|Sevir.1G051100.1.p	Phal|Pahal.1G071100.1.p	Bruz|BruzV2.5786G14.1	Zmay|GRMZM2G064328_P01
15M5T@poaNOG	Pvir|Pavir.J774700.1.p;Pvir|Pavir.4KG389700.1.p;Pvir|Pavir.4NG297600.1.p;Pvir|Pavir.4NG297800.1.p;Pvir|Pavir.4NG286600.1.p	Sita|Seita.4G255300.1.p	Svir|Sevir.4G267600.1.p	Phal|Pahal.8G186200.1.p;Phal|Pahal.4G036500.1.p;Phal|Pahal.7G043200.1.p;Phal|Pahal.7G065300.1.p;Phal|Pahal.7G101200.1.p;Phal|Pahal.2G188200.1.p	Bruz|BruzV2.4317G2.1	Zmay|GRMZM2G064330_P02
15MP4@poaNOG	Pvir|Pavir.5NG418700.1.p;Pvir|Pavir.5KG422800.1.p	Sita|Seita.5G253800.1.p	Svir|Sevir.5G262600.1.p	Phal|Pahal.5G217700.1.p	Bruz|BruzV2.8963G4.1	Zmay|GRMZM2G064336_P01;Zmay|GRMZM5G868273_P02
15IED@poaNOG	Pvir|Pavir.3KG444900.1.p;Pvir|Pavir.3NG176000.1.p	Sita|Seita.3G348600.1.p	Svir|Sevir.3G364700.1.p	Phal|Pahal.3G448500.1.p	Bruz|BruzV2.160G8.1	Zmay|GRMZM2G064371_P02;Zmay|GRMZM2G078508_P01
15V7K@poaNOG	Pvir|Pavir.4KG277300.1.p;Pvir|Pavir.4KG277000.1.p	Sita|Seita.4G237500.1.p	Svir|Sevir.4G249800.2.p	Phal|Pahal.4G108000.1.p	Bruz|BruzV2.900G12.1	Zmay|GRMZM2G064382_P01
163NF@poaNOG	Pvir|Pavir.1NG555700.1.p;Pvir|Pavir.1KG546100.1.p	Sita|Seita.1G368400.1.p	Svir|Sevir.1G375000.1.p	Phal|Pahal.1G449700.1.p	Bruz|BruzV2.500G2.1	Zmay|GRMZM2G064386_P04
15V38@poaNOG	Pvir|Pavir.9NG411100.1.p;Pvir|Pavir.9KG268600.1.p	Sita|Seita.9G251400.1.p	Svir|Sevir.9G254300.1.p;Svir|Sevir.7G328600.1.p	Phal|Pahal.9G292600.1.p;Phal|Pahal.8G026800.1.p	Bruz|BruzV2.1191G12.1	Zmay|GRMZM2G064390_P01
15M6R@poaNOG	Pvir|Pavir.2KG455400.1.p;Pvir|Pavir.6KG134800.1.p;Pvir|Pavir.6KG136500.1.p	Sita|Seita.3G213800.1.p	Svir|Sevir.3G218700.2.p	Phal|Pahal.3G247800.1.p	Bruz|BruzV2.102G20.1	Zmay|GRMZM2G064426_P02;Zmay|GRMZM5G804893_P02
15ME2@poaNOG	Pvir|Pavir.9NG488900.1.p;Pvir|Pavir.9KG311400.1.p	Sita|Seita.9G343300.1.p	Svir|Sevir.9G348100.1.p	Phal|Pahal.9G403400.1.p	Bruz|BruzV2.1667G2.1	Zmay|GRMZM2G064466_P01
15TEN@poaNOG	Pvir|Pavir.7NG257300.1.p;Pvir|Pavir.7KG229300.1.p	Sita|Seita.7G156200.1.p	Svir|Sevir.7G164600.5.p	Phal|Pahal.7G208700.1.p	Bruz|BruzV2.718G2.1	Zmay|GRMZM2G064467_P01
15PZY@poaNOG	Pvir|Pavir.6NG034000.1.p;Pvir|Pavir.6KG034700.1.p	Sita|Seita.6G069400.1.p	Svir|Sevir.6G068200.1.p	Phal|Pahal.6G027600.1.p	Bruz|BruzV2.14364G2.1	Zmay|GRMZM2G064501_P01
15NZF@poaNOG	Pvir|Pavir.4KG277200.1.p;Pvir|Pavir.6KG164400.1.p	Sita|Seita.4G237600.1.p	Svir|Sevir.4G249900.1.p	Phal|Pahal.4G108100.1.p	Bruz|BruzV2.900G10.1	Zmay|GRMZM2G064518_P01;Zmay|GRMZM2G104481_P01
15J63@poaNOG	Pvir|Pavir.5NG169900.1.p;Pvir|Pavir.5KG170000.1.p	Sita|Seita.5G054600.1.p	Svir|Sevir.5G054100.1.p	Phal|Pahal.5G424300.1.p	Bruz|BruzV2.286G22.1	Zmay|GRMZM2G064541_P01
15VS8@poaNOG	Pvir|Pavir.6NG034100.1.p;Pvir|Pavir.6KG034800.1.p	Sita|Seita.6G069300.1.p	Svir|Sevir.6G068100.1.p	Phal|Pahal.6G027700.1.p	Bruz|BruzV2.14364G4.1	Zmay|GRMZM2G064547_P01
15SMF@poaNOG	Pvir|Pavir.5NG169800.1.p;Pvir|Pavir.5KG169900.1.p	Sita|Seita.5G054700.1.p	Svir|Sevir.5G054200.2.p	Phal|Pahal.5G424400.1.p	Bruz|BruzV2.286G20.1	Zmay|GRMZM2G064580_P02
15RRA@poaNOG	Pvir|Pavir.2KG269700.1.p;Pvir|Pavir.2NG246700.1.p	Sita|Seita.2G140000.1.p	Svir|Sevir.2G145500.1.p	Phal|Pahal.2G147000.1.p	Bruz|BruzV2.6186G10.1;Bruz|BruzV2.6186G12.1	Zmay|GRMZM2G064594_P03
15QPZ@poaNOG	Pvir|Pavir.1NG555500.1.p;Pvir|Pavir.1KG546300.1.p	Sita|Seita.1G368700.1.p	Svir|Sevir.1G375300.1.p	Phal|Pahal.1G450100.1.p	Bruz|BruzV2.5089G12.1	Zmay|GRMZM2G064603_P01
15VIG@poaNOG	Pvir|Pavir.1NG555400.1.p;Pvir|Pavir.1KG546400.1.p	Sita|Seita.1G368800.1.p	Svir|Sevir.1G375400.1.p	Phal|Pahal.1G450400.1.p;Phal|Pahal.1G450200.1.p	Bruz|BruzV2.5089G8.1	Zmay|GRMZM2G064608_P01
15MAI@poaNOG	Pvir|Pavir.9NG784500.1.p;Pvir|Pavir.9KG567000.1.p	Sita|Seita.9G568700.1.p	Svir|Sevir.9G571701.1.p	Phal|Pahal.9G632500.1.p	Bruz|BruzV2.24G68.1	Zmay|GRMZM2G064612_P02
15QMX@poaNOG	Pvir|Pavir.2KG541700.1.p;Pvir|Pavir.2NG599500.1.p	Sita|Seita.2G399900.1.p	Svir|Sevir.2G411500.1.p	Phal|Pahal.2G455700.1.p	Bruz|BruzV2.241G6.1	Zmay|GRMZM2G064630_P01
15TSF@poaNOG	Pvir|Pavir.4KG225400.1.p;Pvir|Pavir.4NG083100.1.p	Sita|Seita.4G146300.1.p	Svir|Sevir.4G166900.1.p	Phal|Pahal.4G246400.1.p	Bruz|BruzV2.4496G6.1	Zmay|GRMZM2G064657_P01
15RIE@poaNOG	Pvir|Pavir.9NG719900.1.p;Pvir|Pavir.9NG719100.1.p;Pvir|Pavir.9KG615100.1.p	Sita|Seita.9G519800.1.p	Svir|Sevir.9G524600.1.p	Phal|Pahal.9G584000.1.p	Bruz|BruzV2.858G14.1	Zmay|GRMZM2G064663_P01
15RE7@poaNOG	Pvir|Pavir.5NG236900.1.p;Pvir|Pavir.5KG369200.1.p;Pvir|Pavir.5KG347500.1.p	Sita|Seita.5G201600.1.p	Svir|Sevir.5G203300.1.p	Phal|Pahal.5G279900.1.p	Bruz|BruzV2.516G20.1	Zmay|GRMZM2G064675_P01;Zmay|GRMZM2G010445_P01
15VU7@poaNOG	Pvir|Pavir.8NG098200.1.p;Pvir|Pavir.J597800.1.p;Pvir|Pavir.6KG133200.1.p	Sita|Seita.3G212000.1.p	Svir|Sevir.3G216700.1.p	Phal|Pahal.3G246200.1.p	Bruz|BruzV2.6681G2.1	Zmay|GRMZM2G064679_P01
15PM0@poaNOG	Pvir|Pavir.1NG353700.1.p;Pvir|Pavir.1KG400900.1.p	Sita|Seita.1G238300.1.p	Svir|Sevir.1G243300.1.p	Phal|Pahal.9G326400.1.p;Phal|Pahal.1G311600.1.p	Bruz|BruzV2.13197G2.1;Bruz|BruzV2.1637G12.1	Zmay|GRMZM2G064695_P03;Zmay|AC217302.3_FGP001
15HE5@poaNOG	Pvir|Pavir.1NG459500.1.p;Pvir|Pavir.1KG478800.1.p;Pvir|Pavir.1KG491200.1.p	Sita|Seita.1G296200.1.p	Svir|Sevir.1G301600.1.p	Phal|Pahal.5G433300.1.p;Phal|Pahal.1G371800.1.p	Bruz|BruzV2.10488G2.1;Bruz|BruzV2.3344G4.1;Bruz|BruzV2.35698G2.1	Zmay|GRMZM2G064701_P01
163P8@poaNOG	Pvir|Pavir.5KG686700.1.p;Pvir|Pavir.5KG694100.1.p	Sita|Seita.5G411300.1.p	Svir|Sevir.5G416500.2.p	Phal|Pahal.5G060000.1.p	Bruz|BruzV2.6932G6.1	Zmay|GRMZM2G064723_P01
15N5K@poaNOG	Pvir|Pavir.9NG719800.1.p;Pvir|Pavir.9NG719000.1.p;Pvir|Pavir.9KG615200.1.p	Sita|Seita.9G519700.1.p;Sita|Seita.3G382500.1.p	Svir|Sevir.9G524466.1.p;Svir|Sevir.8G246300.1.p;Svir|Sevir.3G399300.1.p	Phal|Pahal.9G583900.1.p	Bruz|BruzV2.858G20.1	Zmay|GRMZM2G064732_P02
15HWU@poaNOG	Pvir|Pavir.2KG434000.1.p;Pvir|Pavir.2NG506400.1.p	Sita|Seita.2G327300.1.p	Svir|Sevir.2G338600.1.p	Phal|Pahal.2G384900.1.p	Bruz|BruzV2.32028G2.1	Zmay|GRMZM2G064759_P01;Zmay|AC194344.3_FGP004
15NDY@poaNOG	Pvir|Pavir.5NG236800.1.p;Pvir|Pavir.5KG347400.1.p;Pvir|Pavir.5KG369100.1.p	Sita|Seita.5G201700.1.p	Svir|Sevir.5G203400.1.p	Phal|Pahal.5G279800.1.p	Bruz|BruzV2.516G16.1	Zmay|GRMZM2G064767_P01;Zmay|GRMZM2G010539_P01
15HIW@poaNOG	Pvir|Pavir.5KG285400.1.p;Pvir|Pavir.9NG068700.1.p;Pvir|Pavir.9NG070700.1.p;Pvir|Pavir.6KG012800.1.p	Sita|Seita.9G071400.1.p;Sita|Seita.6G011500.1.p	Svir|Sevir.9G070500.1.p;Svir|Sevir.6G009900.1.p	Phal|Pahal.9G067400.1.p;Phal|Pahal.6G009900.1.p	Bruz|BruzV2.205G16.1;Bruz|BruzV2.72572G2.1;Bruz|BruzV2.975G6.1	Zmay|GRMZM2G064799_P01
15RQZ@poaNOG	Pvir|Pavir.9NG500000.1.p;Pvir|Pavir.9KG365600.1.p	Sita|Seita.9G350300.1.p	Svir|Sevir.9G356400.3.p	Phal|Pahal.9G412600.1.p	Bruz|BruzV2.12646G4.1	Zmay|GRMZM2G064804_P02
15ND9@poaNOG	Pvir|Pavir.9NG585000.1.p;Pvir|Pavir.9KG440000.1.p	Sita|Seita.9G407600.1.p	Svir|Sevir.9G411300.1.p	Phal|Pahal.9G470000.1.p	Bruz|BruzV2.918G4.1	Zmay|GRMZM2G064814_P01
15QUS@poaNOG	Pvir|Pavir.9NG500100.1.p;Pvir|Pavir.9KG365700.1.p	Sita|Seita.9G350400.1.p	Svir|Sevir.9G356500.1.p	Phal|Pahal.9G412800.1.p	Bruz|BruzV2.825G8.1	Zmay|GRMZM2G064875_P03
15XRM@poaNOG	Pvir|Pavir.3KG229700.1.p;Pvir|Pavir.9NG680400.1.p;Pvir|Pavir.1KG450300.1.p;Pvir|Pavir.9KG552800.1.p	Sita|Seita.9G434700.1.p	Svir|Sevir.9G438550.1.p	Phal|Pahal.9G496600.1.p	Bruz|BruzV2.17G20.1	Zmay|GRMZM2G064896_P01;Zmay|GRMZM2G171476_P02
15HH7@poaNOG	Pvir|Pavir.2KG063700.1.p;Pvir|Pavir.2NG270100.1.p	Sita|Seita.2G124100.1.p	Svir|Sevir.2G129000.4.p	Phal|Pahal.2G116200.1.p	Bruz|BruzV2.3973G4.1	Zmay|GRMZM2G064898_P01;Zmay|GRMZM2G044720_P01
15M0A@poaNOG	Pvir|Pavir.5KG742000.1.p;Pvir|Pavir.J262000.1.p	Sita|Seita.5G433400.1.p	Svir|Sevir.5G439500.1.p	Phal|Pahal.5G037100.1.p	Bruz|BruzV2.653G16.1	Zmay|GRMZM2G064905_P01
15J99@poaNOG	Pvir|Pavir.5KG696800.1.p	Sita|Seita.5G413900.1.p	Svir|Sevir.5G419200.1.p	Phal|Pahal.5G057600.1.p	Bruz|BruzV2.12736G4.1	Zmay|GRMZM2G064936_P01
15PM9@poaNOG	Pvir|Pavir.2KG541100.1.p;Pvir|Pavir.2NG599900.1.p	Sita|Seita.2G400400.1.p	Svir|Sevir.2G412100.1.p	Phal|Pahal.2G456100.1.p	Bruz|BruzV2.2616G4.1	Zmay|GRMZM2G064938_P01;Zmay|GRMZM2G017145_P02
15GV4@poaNOG	Pvir|Pavir.5NG552800.1.p;Pvir|Pavir.1NG217800.1.p;Pvir|Pavir.5KG585800.1.p;Pvir|Pavir.5KG585900.1.p	Sita|Seita.5G351400.1.p	Svir|Sevir.5G356100.1.p	Phal|Pahal.5G122200.1.p;Phal|Pahal.8G075000.1.p	Bruz|BruzV2.3731G4.1;Bruz|BruzV2.774G8.1;Bruz|BruzV2.774G10.1	Zmay|GRMZM2G064941_P01;Zmay|GRMZM2G471745_P01;Zmay|AC194442.3_FGP004;Zmay|GRMZM5G859099_P01
15UZ9@poaNOG	Pvir|Pavir.5KG742100.1.p;Pvir|Pavir.J261800.1.p	Sita|Seita.5G433500.1.p	Svir|Sevir.5G439600.1.p	Phal|Pahal.5G037000.1.p	Bruz|BruzV2.653G14.1	Zmay|GRMZM2G064954_P01;Zmay|GRMZM2G119650_P01
15H5Y@poaNOG	Pvir|Pavir.4KG152600.1.p;Pvir|Pavir.6NG331700.1.p	Sita|Seita.6G225700.1.p	Svir|Sevir.6G232900.1.p	Phal|Pahal.6G280500.1.p	Bruz|BruzV2.1559G2.1	Zmay|GRMZM2G064962_P01
15PRK@poaNOG	Pvir|Pavir.7NG432000.1.p;Pvir|Pavir.7NG431900.1.p;Pvir|Pavir.7KG386400.1.p;Pvir|Pavir.7KG385400.1.p	Sita|Seita.3G032000.1.p;Sita|Seita.3G032100.1.p	Svir|Sevir.3G033066.1.p;Svir|Sevir.3G033132.1.p	Phal|Pahal.7G331500.1.p;Phal|Pahal.7G331400.1.p	Bruz|BruzV2.90G20.1	Zmay|GRMZM2G064967_P01
15I4Q@poaNOG	Pvir|Pavir.3KG433400.1.p;Pvir|Pavir.5KG285600.1.p;Pvir|Pavir.6KG013700.1.p	Sita|Seita.6G012200.1.p;Sita|Seita.6G011900.1.p	Svir|Sevir.6G010500.1.p	Phal|Pahal.6G010100.1.p	Bruz|BruzV2.975G2.1	Zmay|GRMZM2G064969_P01
15YKW@poaNOG	Pvir|Pavir.3KG008500.1.p;Pvir|Pavir.8NG022300.1.p;Pvir|Pavir.3NG006700.1.p	Sita|Seita.8G021400.1.p	Svir|Sevir.8G023900.1.p;Svir|Sevir.7G322900.1.p	Phal|Pahal.3G019100.1.p;Phal|Pahal.8G021000.1.p	Bruz|BruzV2.10905G6.1;Bruz|BruzV2.8298G2.1	Zmay|GRMZM2G064984_P01
15HZN@poaNOG	Pvir|Pavir.1NG047500.1.p;Pvir|Pavir.J360500.1.p;Pvir|Pavir.1KG024300.1.p	Sita|Seita.1G108200.1.p	Svir|Sevir.1G107500.1.p	Phal|Pahal.1G017200.1.p	Bruz|BruzV2.1032G6.1	Zmay|GRMZM2G064988_P03;Zmay|GRMZM2G060669_P05
15QRU@poaNOG	Pvir|Pavir.4KG217000.1.p;Pvir|Pavir.4KG217200.1.p;Pvir|Pavir.4KG216700.1.p;Pvir|Pavir.4KG216400.1.p;Pvir|Pavir.4NG074800.1.p	Sita|Seita.4G092700.1.p;Sita|Seita.4G091900.1.p	Svir|Sevir.4G091500.1.p	Phal|Pahal.4G259200.1.p	Bruz|BruzV2.1247G10.1	Zmay|GRMZM2G064993_P01
15S2W@poaNOG	Pvir|Pavir.7NG431700.1.p;Pvir|Pavir.7KG389800.1.p;Pvir|Pavir.7KG386600.1.p	Sita|Seita.3G031700.1.p	Svir|Sevir.3G032900.1.p	Phal|Pahal.7G331200.1.p	Bruz|BruzV2.90G18.1	Zmay|GRMZM2G065012_P02
15M5B@poaNOG	Pvir|Pavir.1NG373500.1.p;Pvir|Pavir.J258700.1.p;Pvir|Pavir.1KG297300.1.p	Sita|Seita.1G253400.1.p	Svir|Sevir.1G257600.1.p	Phal|Pahal.1G328000.1.p	Bruz|BruzV2.3906G6.1	Zmay|GRMZM2G065021_P01
15R5A@poaNOG	Pvir|Pavir.1NG458400.1.p;Pvir|Pavir.1KG477200.1.p	Sita|Seita.1G295600.1.p	Svir|Sevir.1G300900.1.p	Phal|Pahal.1G370900.1.p	Bruz|BruzV2.3102G4.1	Zmay|GRMZM2G065030_P01
15IV1@poaNOG	Pvir|Pavir.6NG062700.1.p;Pvir|Pavir.6KG062000.1.p	Sita|Seita.6G053900.1.p	Svir|Sevir.6G050800.1.p	Phal|Pahal.6G041000.1.p	Bruz|BruzV2.21438G2.1	Zmay|GRMZM2G065076_P02
15JQK@poaNOG	Pvir|Pavir.8KG205900.1.p;Pvir|Pavir.9NG070600.1.p;Pvir|Pavir.9NG068600.1.p;Pvir|Pavir.J027400.1.p	Sita|Seita.9G071300.1.p	Svir|Sevir.9G070400.1.p	Phal|Pahal.9G067300.1.p	Bruz|BruzV2.205G22.1	Zmay|GRMZM2G065083_P01;Zmay|GRMZM6G477257_P01
15GKX@poaNOG	Pvir|Pavir.1NG047400.1.p;Pvir|Pavir.1KG024400.1.p	Sita|Seita.1G108100.1.p	Svir|Sevir.1G107400.5.p	Phal|Pahal.1G017300.1.p	Bruz|BruzV2.1032G4.1	Zmay|GRMZM2G065097_P01;Zmay|GRMZM2G132340_P02
15T7I@poaNOG	Pvir|Pavir.1KG267300.1.p;Pvir|Pavir.4NG322900.1.p;Pvir|Pavir.4NG325000.1.p	Sita|Seita.4G280200.1.p	Svir|Sevir.4G292000.1.p	Phal|Pahal.4G014100.1.p	Bruz|BruzV2.102332G2.1;Bruz|BruzV2.88G44.1	Zmay|GRMZM2G065105_P01
15INP@poaNOG	Pvir|Pavir.9NG474500.1.p;Pvir|Pavir.9KG327500.1.p	Sita|Seita.9G325500.1.p	Svir|Sevir.9G331500.2.p	Phal|Pahal.9G388000.1.p	Bruz|BruzV2.28373G2.1;Bruz|BruzV2.6003G2.1	Zmay|GRMZM2G065130_P02
15SZ4@poaNOG	Pvir|Pavir.1NG047300.1.p;Pvir|Pavir.1KG024500.1.p	Sita|Seita.1G108000.1.p	Svir|Sevir.1G107300.1.p	Phal|Pahal.1G017400.1.p	Bruz|BruzV2.1032G8.1;Bruz|BruzV2.1032G10.1	Zmay|GRMZM2G065154_P01;Zmay|GRMZM2G132335_P01
15RD6@poaNOG	Pvir|Pavir.7NG180800.1.p;Pvir|Pavir.J043900.1.p;Pvir|Pavir.7KG185900.1.p	Sita|Seita.7G121900.1.p	Svir|Sevir.7G130200.1.p	Phal|Pahal.7G175000.1.p	Bruz|BruzV2.13374G2.1	Zmay|GRMZM2G065171_P01
15T0H@poaNOG	Pvir|Pavir.9NG180300.1.p;Pvir|Pavir.9NG180200.1.p;Pvir|Pavir.9KG085600.1.p;Pvir|Pavir.9KG085700.1.p	Sita|Seita.9G152400.1.p;Sita|Seita.9G152500.1.p	Svir|Sevir.9G151200.2.p;Svir|Sevir.9G151100.2.p	Phal|Pahal.9G147600.1.p;Phal|Pahal.9G147700.1.p	Bruz|BruzV2.32534G2.1;Bruz|BruzV2.995G10.1	Zmay|GRMZM2G065194_P01
15Y6W@poaNOG	Pvir|Pavir.9NG727700.1.p;Pvir|Pavir.9NG807600.1.p;Pvir|Pavir.9KG611400.1.p;Pvir|Pavir.9KG611500.1.p	Sita|Seita.9G522900.1.p;Sita|Seita.9G522800.1.p	Svir|Sevir.9G527700.1.p	Phal|Pahal.9G586700.1.p	Bruz|BruzV2.2734G8.1	Zmay|GRMZM2G065199_P01
15NSW@poaNOG	Pvir|Pavir.3KG512800.1.p;Pvir|Pavir.3NG239900.1.p;Pvir|Pavir.J211800.1.p	Sita|Seita.3G335500.1.p	Svir|Sevir.3G350000.1.p	Phal|Pahal.3G460400.1.p	Bruz|BruzV2.357G12.1	Zmay|GRMZM2G065205_P01;Zmay|GRMZM2G112074_P01
15FZ7@poaNOG	Pvir|Pavir.6NG305700.1.p;Pvir|Pavir.6KG372600.1.p	Sita|Seita.6G217000.1.p	Svir|Sevir.6G224000.1.p	Phal|Pahal.6G271200.1.p	Bruz|BruzV2.7723G2.1	Zmay|GRMZM2G065225_P01
15WVC@poaNOG	Pvir|Pavir.2NG125500.1.p;Pvir|Pavir.6NG057300.1.p;Pvir|Pavir.9NG511600.1.p;Pvir|Pavir.9KG136500.1.p	Sita|Seita.7G286100.1.p	Svir|Sevir.7G300200.1.p	Phal|Pahal.2G166900.1.p	Bruz|BruzV2.4869G2.1	Zmay|GRMZM2G065227_P01
15IID@poaNOG	Pvir|Pavir.2KG200100.1.p;Pvir|Pavir.2NG229400.1.p	Sita|Seita.2G146900.1.p	Svir|Sevir.2G153400.1.p	Phal|Pahal.2G148100.1.p	Bruz|BruzV2.4547G4.1	Zmay|GRMZM2G065276_P03;Zmay|GRMZM2G386556_P01;Zmay|GRMZM2G025502_P01
15RUF@poaNOG	Pvir|Pavir.7NG181700.1.p;Pvir|Pavir.5KG602600.1.p;Pvir|Pavir.J293600.1.p;Pvir|Pavir.7KG184900.1.p;Pvir|Pavir.7KG185100.1.p;Pvir|Pavir.7KG180900.1.p	Sita|Seita.5G361700.1.p;Sita|Seita.7G121000.1.p	Svir|Sevir.5G367000.1.p;Svir|Sevir.7G129300.1.p	Phal|Pahal.5G111500.1.p	Bruz|BruzV2.3406G2.1;Bruz|BruzV2.3406G8.1	Zmay|GRMZM2G065290_P01
15SEE@poaNOG	Pvir|Pavir.3KG006900.1.p;Pvir|Pavir.3KG002800.1.p;Pvir|Pavir.8KG002900.1.p;Pvir|Pavir.8NG018900.1.p;Pvir|Pavir.3NG002300.1.p	Sita|Seita.7G305700.1.p;Sita|Seita.8G008500.1.p	Svir|Sevir.8G007900.3.p;Svir|Sevir.7G316600.3.p	Phal|Pahal.3G012400.1.p;Phal|Pahal.8G013400.1.p	Bruz|BruzV2.59141G2.1	Zmay|GRMZM2G065309_P01;Zmay|GRMZM2G028885_P04;Zmay|GRMZM2G036918_P01;Zmay|GRMZM2G043884_P01
15GGC@poaNOG	Pvir|Pavir.J240100.1.p;Pvir|Pavir.4KG308200.1.p;Pvir|Pavir.4NG183200.1.p	Sita|Seita.4G218600.1.p	Svir|Sevir.4G228300.1.p	Phal|Pahal.4G084800.1.p	Bruz|BruzV2.9706G2.1	Zmay|GRMZM2G065394_P01
15GYQ@poaNOG	Pvir|Pavir.5KG633500.1.p;Pvir|Pavir.5KG627900.1.p	Sita|Seita.5G381900.1.p	Svir|Sevir.5G387200.1.p	Phal|Pahal.5G090000.1.p	Bruz|BruzV2.552G10.1	Zmay|GRMZM2G065423_P01;Zmay|GRMZM2G103412_P01
15ZJK@poaNOG	Pvir|Pavir.3KG417200.1.p;Pvir|Pavir.3NG107100.1.p;Pvir|Pavir.3NG106700.1.p	Sita|Seita.3G312300.1.p	Svir|Sevir.3G315100.1.p	Phal|Pahal.3G403300.1.p	Bruz|BruzV2.1694G2.1;Bruz|BruzV2.3774G8.1	Zmay|GRMZM2G065461_P01
15ID2@poaNOG	Pvir|Pavir.7NG177400.1.p;Pvir|Pavir.7KG188400.1.p	Sita|Seita.7G124200.1.p	Svir|Sevir.7G132500.1.p	Phal|Pahal.7G177600.1.p	Bruz|BruzV2.2166G2.1	Zmay|GRMZM2G065480_P01;Zmay|GRMZM2G139472_P01
15KQ7@poaNOG	Pvir|Pavir.3KG267100.1.p;Pvir|Pavir.3KG267000.1.p;Pvir|Pavir.3NG309700.1.p;Pvir|Pavir.3NG309800.1.p	Sita|Seita.3G372700.1.p;Sita|Seita.3G372600.1.p	Svir|Sevir.3G389900.1.p;Svir|Sevir.3G389800.1.p	Phal|Pahal.3G481400.1.p;Phal|Pahal.3G481300.1.p	Bruz|BruzV2.12048G2.1;Bruz|BruzV2.66456G2.1	Zmay|GRMZM2G065496_P04;Zmay|GRMZM2G522066_P01;Zmay|GRMZM2G065478_P01
15NTU@poaNOG	Pvir|Pavir.1NG218300.1.p;Pvir|Pavir.J346100.1.p;Pvir|Pavir.J346500.1.p;Pvir|Pavir.1KG166700.1.p;Pvir|Pavir.6KG016600.1.p	Sita|Seita.6G089900.1.p	Svir|Sevir.6G089000.1.p	Phal|Pahal.6G011300.1.p	Bruz|BruzV2.129G14.1;Bruz|BruzV2.19379G2.1;Bruz|BruzV2.78310G2.1	Zmay|GRMZM2G065532_P01
15N02@poaNOG	Pvir|Pavir.5NG454300.1.p;Pvir|Pavir.5KG484500.1.p	Sita|Seita.5G280700.1.p	Svir|Sevir.5G283200.1.p	Phal|Pahal.5G196300.1.p	Bruz|BruzV2.1818G2.1	Zmay|GRMZM2G065538_P01;Zmay|GRMZM2G018336_P01;Zmay|GRMZM2G169654_P01
15W4N@poaNOG	Pvir|Pavir.5KG627800.1.p;Pvir|Pavir.5KG633400.1.p	Sita|Seita.5G381800.1.p	Svir|Sevir.5G387100.1.p	Phal|Pahal.5G090100.1.p	Bruz|BruzV2.13050G2.1	Zmay|GRMZM2G065557_P01
15GZG@poaNOG	Pvir|Pavir.5NG319000.1.p;Pvir|Pavir.3KG223900.1.p;Pvir|Pavir.9KG000900.1.p	Sita|Seita.3G207400.1.p	Svir|Sevir.3G212500.1.p	Phal|Pahal.3G243300.1.p	Bruz|BruzV2.285G32.1	Zmay|GRMZM2G065566_P01
15K04@poaNOG	Pvir|Pavir.5NG624600.1.p;Pvir|Pavir.2NG137800.1.p;Pvir|Pavir.6KG411800.1.p	Sita|Seita.5G448000.1.p	Svir|Sevir.5G454400.1.p	Phal|Pahal.5G023800.1.p	Bruz|BruzV2.570G2.1;Bruz|BruzV2.9231G4.1	Zmay|GRMZM2G065585_P01
15GIF@poaNOG	Pvir|Pavir.3KG129900.1.p;Pvir|Pavir.1NG153100.1.p	Sita|Seita.3G052000.1.p	Svir|Sevir.3G052500.2.p	Phal|Pahal.3G107600.1.p	Bruz|BruzV2.2246G6.1	Zmay|GRMZM2G065599_P01
15MMM@poaNOG	Pvir|Pavir.2NG016600.1.p;Pvir|Pavir.3KG130300.1.p;Pvir|Pavir.3KG134200.1.p	Sita|Seita.3G052300.1.p	Svir|Sevir.3G052800.1.p	Phal|Pahal.3G107900.1.p	Bruz|BruzV2.5582G2.1	Zmay|GRMZM2G065622_P01;Zmay|GRMZM2G410162_P01;Zmay|GRMZM2G350819_P01;Zmay|AC205728.3_FGP001
15RX9@poaNOG	Pvir|Pavir.8KG153400.1.p;Pvir|Pavir.8KG387300.1.p;Pvir|Pavir.8NG161900.1.p;Pvir|Pavir.9KG067100.1.p	Sita|Seita.1G126900.1.p;Sita|Seita.8G089300.1.p	Svir|Sevir.1G125700.1.p;Svir|Sevir.8G090900.1.p	Phal|Pahal.8G081000.1.p	Bruz|BruzV2.1989G2.1;Bruz|BruzV2.5440G2.1;Bruz|BruzV2.546G16.1;Bruz|BruzV2.596G2.1	Zmay|GRMZM2G065655_P01
1643H@poaNOG	Pvir|Pavir.2KG349100.1.p;Pvir|Pavir.2NG350300.1.p	Sita|Seita.2G227100.1.p	Svir|Sevir.2G237100.1.p	Phal|Pahal.2G287200.1.p	Bruz|BruzV2.1244G10.1	Zmay|GRMZM2G065665_P01
15VGU@poaNOG	Pvir|Pavir.2NG214600.1.p;Pvir|Pavir.9NG113800.1.p;Pvir|Pavir.9NG113700.1.p;Pvir|Pavir.J351000.1.p	Sita|Seita.9G102600.1.p	Svir|Sevir.9G100700.1.p	Phal|Pahal.9G098400.1.p	Bruz|BruzV2.3370G10.1	Zmay|GRMZM2G065669_P01;Zmay|GRMZM2G164088_P01
15Q7D@poaNOG	Pvir|Pavir.3KG469200.1.p;Pvir|Pavir.8KG311200.1.p;Pvir|Pavir.8KG248800.1.p;Pvir|Pavir.1NG251000.1.p;Pvir|Pavir.J441700.1.p;Pvir|Pavir.8NG279800.1.p;Pvir|Pavir.6NG042200.1.p;Pvir|Pavir.7KG102300.1.p	Sita|Seita.7G049100.1.p;Sita|Seita.8G182600.1.p	Svir|Sevir.8G191400.1.p;Svir|Sevir.7G054400.1.p	Phal|Pahal.3G126100.1.p;Phal|Pahal.3G121500.1.p;Phal|Pahal.3G127000.1.p;Phal|Pahal.3G121200.1.p;Phal|Pahal.3G121800.1.p;Phal|Pahal.3G126500.1.p;Phal|Pahal.3G125400.1.p;Phal|Pahal.3G124800.1.p;Phal|Pahal.8G227500.1.p	Bruz|BruzV2.101953G2.1;Bruz|BruzV2.1155G12.1;Bruz|BruzV2.11912G2.1;Bruz|BruzV2.1259G2.1;Bruz|BruzV2.15649G2.1;Bruz|BruzV2.1827G2.1;Bruz|BruzV2.29833G2.1;Bruz|BruzV2.3205G2.1;Bruz|BruzV2.3205G4.1;Bruz|BruzV2.3461G6.1;Bruz|BruzV2.5152G8.1;Bruz|BruzV2.63791G2.1;Bruz|BruzV2.80461G2.1	Zmay|GRMZM2G065692_P01;Zmay|GRMZM2G003755_P01;Zmay|GRMZM2G352788_P01;Zmay|GRMZM5G821444_P01
15UY9@poaNOG	Pvir|Pavir.4KG270400.1.p;Pvir|Pavir.4NG062900.1.p	Sita|Seita.4G240100.1.p	Svir|Sevir.4G252500.1.p	Phal|Pahal.4G111300.1.p	Bruz|BruzV2.32G30.1	Zmay|GRMZM2G065694_P01
15QKM@poaNOG	Pvir|Pavir.9NG488700.1.p;Pvir|Pavir.9KG311800.1.p	Sita|Seita.9G343100.1.p	Svir|Sevir.9G347700.1.p	Phal|Pahal.9G403200.1.p	Bruz|BruzV2.783G18.1	Zmay|GRMZM2G065696_P01
15TF6@poaNOG	Pvir|Pavir.3KG309500.1.p;Pvir|Pavir.8NG008300.1.p;Pvir|Pavir.9NG285900.1.p	Sita|Seita.3G143500.1.p	Svir|Sevir.3G145700.1.p	Phal|Pahal.3G177900.1.p	Bruz|BruzV2.5294G6.1;Bruz|BruzV2.5294G8.1;Bruz|BruzV2.585G26.1;Bruz|BruzV2.585G28.1;Bruz|BruzV2.585G30.1;Bruz|BruzV2.585G32.1	Zmay|GRMZM2G065757_P01
15YYK@poaNOG	Pvir|Pavir.1NG086700.1.p;Pvir|Pavir.1KG097500.1.p	Sita|Seita.1G055100.1.p	Svir|Sevir.1G054300.1.p	Phal|Pahal.1G068100.1.p	Bruz|BruzV2.2117G12.1	Zmay|GRMZM2G065781_P01
15H21@poaNOG	Pvir|Pavir.5NG497200.1.p;Pvir|Pavir.5NG399200.1.p;Pvir|Pavir.5NG497100.1.p;Pvir|Pavir.3KG032800.1.p;Pvir|Pavir.3NG019100.1.p	Sita|Seita.7G299700.1.p;Sita|Seita.7G327000.1.p	Svir|Sevir.7G311400.1.p;Svir|Sevir.7G336800.2.p	Phal|Pahal.3G030700.1.p	Bruz|BruzV2.1050G4.1	Zmay|GRMZM2G065804_P01
15KC5@poaNOG	Pvir|Pavir.2NG215100.1.p;Pvir|Pavir.9NG114000.1.p	Sita|Seita.9G102800.1.p	Svir|Sevir.9G100900.1.p	Phal|Pahal.9G098600.1.p	Bruz|BruzV2.3370G6.1;Bruz|BruzV2.39187G2.1	Zmay|GRMZM2G065822_P01;Zmay|GRMZM2G164085_P01
15GVJ@poaNOG	Pvir|Pavir.5NG299600.1.p;Pvir|Pavir.5KG387000.1.p	Sita|Seita.5G216800.1.p	Svir|Sevir.5G223400.1.p	Phal|Pahal.5G253900.1.p	Bruz|BruzV2.25945G2.1	Zmay|GRMZM2G065829_P03;Zmay|GRMZM2G071977_P01
15HEK@poaNOG	Pvir|Pavir.7NG017800.1.p;Pvir|Pavir.7KG063500.1.p;Pvir|Pavir.7KG063600.1.p	Sita|Seita.7G044500.1.p	Svir|Sevir.7G049500.1.p	Phal|Pahal.7G089500.1.p	Bruz|BruzV2.3190G14.1	Zmay|GRMZM2G065839_P01
15UTN@poaNOG	Pvir|Pavir.8NG094600.1.p;Pvir|Pavir.5KG707200.1.p;Pvir|Pavir.9KG229800.1.p	Sita|Seita.5G421700.1.p	Svir|Sevir.5G427300.1.p	Phal|Pahal.5G049700.1.p	Bruz|BruzV2.3101G2.1	Zmay|GRMZM2G065893_P01;Zmay|GRMZM2G077809_P01
15HVA@poaNOG	Pvir|Pavir.2NG215300.1.p;Pvir|Pavir.9NG114400.1.p	Sita|Seita.9G103000.1.p	Svir|Sevir.9G101100.1.p	Phal|Pahal.9G098800.1.p	Bruz|BruzV2.3370G4.1	Zmay|GRMZM2G065896_P01
15WB2@poaNOG	Pvir|Pavir.2NG215400.1.p;Pvir|Pavir.9NG114600.1.p	Sita|Seita.9G103300.1.p	Svir|Sevir.9G101200.1.p	Phal|Pahal.9G099000.1.p	Bruz|BruzV2.18573G2.1	Zmay|GRMZM2G065956_P01
15JCT@poaNOG	Pvir|Pavir.5NG248000.1.p;Pvir|Pavir.5KG352900.1.p	Sita|Seita.5G192000.1.p	Svir|Sevir.5G194200.1.p	Phal|Pahal.5G291300.1.p	Bruz|BruzV2.1222G8.1	Zmay|GRMZM2G065989_P01
15IHC@poaNOG	Pvir|Pavir.3KG478700.1.p;Pvir|Pavir.1NG457400.1.p;Pvir|Pavir.5KG733600.1.p;Pvir|Pavir.5KG704100.1.p;Pvir|Pavir.1KG219100.1.p	Sita|Seita.5G419900.1.p;Sita|Seita.1G160800.1.p	Svir|Sevir.1G161900.1.p;Svir|Sevir.5G425300.1.p	Phal|Pahal.5G052200.1.p;Phal|Pahal.1G195000.1.p	Bruz|BruzV2.11231G2.1;Bruz|BruzV2.1324G12.1;Bruz|BruzV2.7749G4.1	Zmay|GRMZM2G066024_P01;Zmay|GRMZM2G057823_P01
15NMZ@poaNOG	Pvir|Pavir.2KG281100.1.p;Pvir|Pavir.1KG222300.1.p	Sita|Seita.3G192300.1.p	Svir|Sevir.3G196700.1.p	Phal|Pahal.3G228700.1.p	Bruz|BruzV2.79G34.1	Zmay|GRMZM2G066041_P01
15HU5@poaNOG	Pvir|Pavir.5NG170700.1.p;Pvir|Pavir.3KG242400.1.p;Pvir|Pavir.8NG233300.1.p;Pvir|Pavir.8NG240100.1.p;Pvir|Pavir.5KG170900.1.p;Pvir|Pavir.5KG370700.1.p;Pvir|Pavir.3NG093200.1.p;Pvir|Pavir.J741400.1.p	Sita|Seita.5G054300.1.p;Sita|Seita.5G053800.1.p;Sita|Seita.5G054200.1.p;Sita|Seita.9G254800.1.p;Sita|Seita.3G308700.1.p	Svir|Sevir.9G257400.1.p;Svir|Sevir.6G106400.1.p;Svir|Sevir.5G053800.1.p;Svir|Sevir.5G053700.1.p;Svir|Sevir.5G053100.1.p;Svir|Sevir.3G313300.1.p	Phal|Pahal.3G365600.1.p;Phal|Pahal.5G423900.1.p;Phal|Pahal.5G424000.1.p;Phal|Pahal.5G423700.1.p;Phal|Pahal.8G091000.1.p	Bruz|BruzV2.10141G4.1;Bruz|BruzV2.25371G2.1;Bruz|BruzV2.286G28.1;Bruz|BruzV2.286G30.1;Bruz|BruzV2.286G32.1	Zmay|GRMZM2G066049_P01
15K1U@poaNOG	Pvir|Pavir.2KG512500.1.p;Pvir|Pavir.2NG561900.1.p;Pvir|Pavir.3KG483300.1.p	Sita|Seita.2G370500.1.p	Svir|Sevir.2G381500.1.p	Phal|Pahal.2G428800.1.p	Bruz|BruzV2.7051G4.1	Zmay|GRMZM2G066051_P01
15KZF@poaNOG	Pvir|Pavir.5NG146700.1.p;Pvir|Pavir.5KG141800.1.p;Pvir|Pavir.5KG143400.1.p	Sita|Seita.5G075100.1.p	Svir|Sevir.5G073900.1.p	Phal|Pahal.5G446300.1.p	Bruz|BruzV2.69071G2.1	Zmay|GRMZM2G066057_P01
15PEK@poaNOG	Pvir|Pavir.7NG215400.1.p;Pvir|Pavir.7NG293000.1.p;Pvir|Pavir.7KG224700.1.p	Sita|Seita.7G153000.1.p	Svir|Sevir.7G161300.1.p	Phal|Pahal.7G205600.1.p	Bruz|BruzV2.62680G2.1	Zmay|GRMZM2G066059_P08
15RDH@poaNOG	Pvir|Pavir.2KG223900.1.p;Pvir|Pavir.2NG268100.1.p	Sita|Seita.2G125700.1.p	Svir|Sevir.2G130500.1.p	Phal|Pahal.2G119100.1.p	Bruz|BruzV2.1338G14.1	Zmay|GRMZM2G066107_P01
15NB0@poaNOG	Pvir|Pavir.8KG190600.1.p;Pvir|Pavir.4KG277600.1.p;Pvir|Pavir.9NG666600.1.p;Pvir|Pavir.9KG513700.1.p	Sita|Seita.9G454900.1.p	Svir|Sevir.9G458600.1.p	Phal|Pahal.9G523700.1.p	Bruz|BruzV2.11748G2.1;Bruz|BruzV2.210G26.1;Bruz|BruzV2.210G30.1;Bruz|BruzV2.661G4.1	Zmay|GRMZM2G066120_P01;Zmay|GRMZM2G180555_P01
15X60@poaNOG	Pvir|Pavir.3KG372400.1.p;Pvir|Pavir.J252700.1.p	Sita|Seita.3G192000.1.p	Svir|Sevir.3G196400.1.p	Phal|Pahal.3G228400.1.p	Bruz|BruzV2.79G28.1	Zmay|GRMZM2G066158_P01;Zmay|GRMZM2G020016_P01
15V91@poaNOG	Pvir|Pavir.2NG410600.1.p;Pvir|Pavir.J676600.1.p;Pvir|Pavir.3NG156800.1.p	Sita|Seita.2G262700.1.p	Svir|Sevir.2G273100.1.p	Phal|Pahal.2G320700.1.p	Bruz|BruzV2.2892G10.1	Zmay|GRMZM2G066202_P01
15IJV@poaNOG	Pvir|Pavir.5NG323000.1.p;Pvir|Pavir.9KG003700.1.p	Sita|Seita.3G221800.1.p	Svir|Sevir.3G226800.1.p	Phal|Pahal.3G256600.1.p	Bruz|BruzV2.2096G6.1	Zmay|GRMZM2G066225_P01
15GQ4@poaNOG	Pvir|Pavir.9NG711300.1.p;Pvir|Pavir.9KG473000.1.p	Sita|Seita.9G437100.1.p	Svir|Sevir.9G440900.1.p	Phal|Pahal.9G498900.1.p	Bruz|BruzV2.3566G12.1	Zmay|GRMZM2G066274_P01
15N53@poaNOG	Pvir|Pavir.2KG086700.1.p;Pvir|Pavir.2KG085000.1.p;Pvir|Pavir.2KG085700.1.p;Pvir|Pavir.2KG085200.1.p;Pvir|Pavir.2KG085500.1.p;Pvir|Pavir.2NG060800.1.p;Pvir|Pavir.2NG057200.1.p;Pvir|Pavir.2NG060400.1.p;Pvir|Pavir.9NG011000.1.p	Sita|Seita.2G057100.1.p	Svir|Sevir.2G060100.1.p	Phal|Pahal.2G051600.1.p	Bruz|BruzV2.8380G2.1;Bruz|BruzV2.8380G2.2	Zmay|GRMZM2G066290_P01;Zmay|GRMZM2G063344_P02
15IZ0@poaNOG	Pvir|Pavir.6NG027700.1.p;Pvir|Pavir.6KG032500.1.p	Sita|Seita.6G075400.1.p	Svir|Sevir.6G074300.1.p	Phal|Pahal.6G024100.1.p	Bruz|BruzV2.6657G2.1	Zmay|GRMZM2G066293_P01
15QG4@poaNOG	Pvir|Pavir.8KG146400.1.p;Pvir|Pavir.8KG220400.1.p;Pvir|Pavir.8NG253400.1.p	Sita|Seita.8G124400.1.p	Svir|Sevir.8G131400.1.p	Phal|Pahal.8G163900.1.p	Bruz|BruzV2.3458G2.1	Zmay|GRMZM2G066304_P01
15SZP@poaNOG	Pvir|Pavir.3KG189900.1.p;Pvir|Pavir.3KG160300.1.p;Pvir|Pavir.3KG226000.1.p;Pvir|Pavir.5KG120200.1.p	Sita|Seita.3G105500.1.p	Svir|Sevir.3G108400.2.p	Phal|Pahal.3G139500.1.p	Bruz|BruzV2.769G18.1;Bruz|BruzV2.769G12.1	Zmay|GRMZM2G066341_P04
15QZE@poaNOG	Pvir|Pavir.5NG073600.1.p;Pvir|Pavir.5NG069600.1.p;Pvir|Pavir.5KG070700.1.p	Sita|Seita.5G121500.1.p	Svir|Sevir.5G118000.1.p	Phal|Pahal.5G490300.1.p	Bruz|BruzV2.686G22.1	Zmay|GRMZM2G066362_P01
15PBH@poaNOG	Pvir|Pavir.9NG494100.1.p;Pvir|Pavir.9KG118600.1.p	Sita|Seita.9G345500.1.p;Sita|Seita.9G345700.1.p	Svir|Sevir.9G350600.1.p;Svir|Sevir.9G350400.1.p	Phal|Pahal.9G406100.1.p	Bruz|BruzV2.18865G2.1	Zmay|GRMZM2G066369_P01
15UPR@poaNOG	Pvir|Pavir.2KG529200.1.p;Pvir|Pavir.2NG583900.1.p	Sita|Seita.2G386400.1.p	Svir|Sevir.2G396900.1.p	Phal|Pahal.2G443700.1.p	Bruz|BruzV2.2571G6.1	Zmay|GRMZM2G066388_P01;Zmay|GRMZM2G393671_P01;Zmay|GRMZM2G314026_P01
15R50@poaNOG	Pvir|Pavir.6NG027800.1.p;Pvir|Pavir.6KG025300.1.p	Sita|Seita.6G075300.1.p	Svir|Sevir.6G074200.1.p	Phal|Pahal.6G024200.1.p	Bruz|BruzV2.13463G2.1;Bruz|BruzV2.6657G6.1	Zmay|GRMZM2G066400_P01
15G5S@poaNOG	Pvir|Pavir.5NG073400.1.p;Pvir|Pavir.5NG069500.1.p;Pvir|Pavir.5KG298800.1.p;Pvir|Pavir.5KG070600.1.p	Sita|Seita.5G121600.1.p	Svir|Sevir.5G118100.1.p	Phal|Pahal.5G490400.1.p	Bruz|BruzV2.686G26.1	Zmay|GRMZM2G066413_P02
15S7V@poaNOG	Pvir|Pavir.6NG027900.1.p;Pvir|Pavir.6KG025400.1.p	Sita|Seita.6G075200.1.p	Svir|Sevir.6G074100.1.p	Phal|Pahal.6G024300.1.p	Bruz|BruzV2.6657G8.1	Zmay|GRMZM2G066426_P01
15N13@poaNOG	Pvir|Pavir.5NG335600.1.p;Pvir|Pavir.5KG385000.1.p;Pvir|Pavir.5KG384800.1.p	Sita|Seita.5G214900.1.p;Sita|Seita.5G214800.1.p	Svir|Sevir.5G221900.1.p;Svir|Sevir.5G221840.1.p;Svir|Sevir.5G221868.1.p	Phal|Pahal.5G256900.1.p	Bruz|BruzV2.10239G2.1;Bruz|BruzV2.10239G4.1;Bruz|BruzV2.9361G4.1;Bruz|BruzV2.9531G2.1	Zmay|GRMZM2G066428_P01
15IUN@poaNOG	Pvir|Pavir.9NG496200.1.p;Pvir|Pavir.9KG363400.1.p	Sita|Seita.9G347500.1.p	Svir|Sevir.9G353100.1.p	Phal|Pahal.9G408700.1.p;Phal|Pahal.5G057500.1.p	Bruz|BruzV2.12736G6.1;Bruz|BruzV2.1481G10.1;Bruz|BruzV2.1481G12.1	Zmay|GRMZM2G066441_P01
15I1Y@poaNOG	Pvir|Pavir.2KG455600.1.p;Pvir|Pavir.9NG579100.1.p;Pvir|Pavir.6KG136700.1.p	Sita|Seita.3G214100.1.p	Svir|Sevir.3G219000.1.p	Phal|Pahal.3G248100.1.p	Bruz|BruzV2.22424G4.1	Zmay|GRMZM2G066448_P01
15HN3@poaNOG	Pvir|Pavir.1NG507200.1.p;Pvir|Pavir.1KG517800.1.p	Sita|Seita.1G351200.1.p	Svir|Sevir.1G358100.3.p	Phal|Pahal.1G432100.1.p	Bruz|BruzV2.4516G2.1	Zmay|GRMZM2G066456_P01
15RY2@poaNOG	Pvir|Pavir.2KG578900.1.p;Pvir|Pavir.2NG618800.1.p;Pvir|Pavir.1NG220100.1.p;Pvir|Pavir.6NG028000.1.p;Pvir|Pavir.6NG028100.1.p;Pvir|Pavir.6KG025500.1.p	Sita|Seita.6G075100.1.p;Sita|Seita.2G417900.1.p	Svir|Sevir.6G074000.1.p;Svir|Sevir.2G430000.1.p	Phal|Pahal.6G024400.1.p;Phal|Pahal.2G474100.1.p	Bruz|BruzV2.197G10.1;Bruz|BruzV2.6657G10.1	Zmay|GRMZM2G066460_P01;Zmay|GRMZM2G179976_P01
15VCY@poaNOG	Pvir|Pavir.8KG354000.1.p;Pvir|Pavir.8NG339100.1.p	Sita|Seita.7G228300.1.p;Sita|Seita.8G198800.1.p	Svir|Sevir.8G206600.1.p;Svir|Sevir.7G239800.1.p	Phal|Pahal.8G234900.1.p	Bruz|BruzV2.1913G2.1	Zmay|GRMZM2G066469_P01;Zmay|GRMZM5G833660_P01
15HZ1@poaNOG	Pvir|Pavir.8NG352500.1.p;Pvir|Pavir.3NG146300.1.p;Pvir|Pavir.6NG150200.1.p	Sita|Seita.3G273100.1.p	Svir|Sevir.3G280700.1.p	Phal|Pahal.3G314400.1.p	Bruz|BruzV2.7431G2.1;Bruz|BruzV2.7431G4.1;Bruz|BruzV2.7431G6.1	Zmay|GRMZM2G066485_P01
15MVP@poaNOG	Pvir|Pavir.3KG030400.1.p;Pvir|Pavir.8KG049000.1.p;Pvir|Pavir.8NG054200.1.p;Pvir|Pavir.3NG017700.1.p	Sita|Seita.7G325100.1.p;Sita|Seita.8G034400.1.p	Svir|Sevir.8G034100.1.p;Svir|Sevir.7G335100.1.p	Phal|Pahal.3G028900.1.p;Phal|Pahal.8G039000.1.p	Bruz|BruzV2.18672G2.1;Bruz|BruzV2.891G14.1	Zmay|GRMZM2G066496_P01;Zmay|GRMZM5G825902_P02;Zmay|GRMZM2G109785_P01
15FG4@poaNOG	Pvir|Pavir.6NG071700.1.p;Pvir|Pavir.6KG066700.1.p	Sita|Seita.6G058500.1.p	Svir|Sevir.6G056000.1.p	Phal|Pahal.6G037400.1.p	Bruz|BruzV2.15163G4.1;Bruz|BruzV2.2142G4.1;Bruz|BruzV2.2176G14.1;Bruz|BruzV2.8803G6.1	Zmay|GRMZM2G066555_P01
15TBA@poaNOG	Pvir|Pavir.9NG310100.1.p;Pvir|Pavir.9KG191700.1.p	Sita|Seita.9G226100.1.p	Svir|Sevir.9G225700.1.p	Phal|Pahal.9G225800.1.p	Bruz|BruzV2.478G10.1	Zmay|GRMZM2G066578_P01
15I9Y@poaNOG	Pvir|Pavir.J761000.1.p;Pvir|Pavir.1NG119700.1.p;Pvir|Pavir.1KG191000.1.p	Sita|Seita.1G035100.1.p	Svir|Sevir.1G035500.1.p	Phal|Pahal.1G091300.1.p	Bruz|BruzV2.10455G6.1	Zmay|GRMZM2G066614_P02
15JU7@poaNOG	Pvir|Pavir.2KG537000.1.p;Pvir|Pavir.2KG536900.1.p;Pvir|Pavir.2NG580200.1.p;Pvir|Pavir.6NG131700.1.p	Sita|Seita.2G403900.1.p;Sita|Seita.2G403800.1.p	Svir|Sevir.2G415700.1.p;Svir|Sevir.2G415600.1.p	Phal|Pahal.2G459700.1.p;Phal|Pahal.2G459800.1.p	Bruz|BruzV2.2321G6.1;Bruz|BruzV2.2321G8.1	Zmay|GRMZM2G066636_P01
15TUM@poaNOG	Pvir|Pavir.2NG343200.1.p;Pvir|Pavir.2NG342400.1.p	Sita|Seita.2G222100.1.p	Svir|Sevir.2G232000.1.p	Phal|Pahal.2G282800.1.p	Bruz|BruzV2.127G6.1;Bruz|BruzV2.86929G2.1	Zmay|GRMZM2G066672_P01;Zmay|GRMZM2G429658_P01
15I1Q@poaNOG	Pvir|Pavir.2KG219000.1.p;Pvir|Pavir.2NG264200.1.p;Pvir|Pavir.2NG264100.1.p	Sita|Seita.2G130800.1.p	Svir|Sevir.2G135800.1.p	Phal|Pahal.2G127700.1.p	Bruz|BruzV2.99760G2.1	Zmay|GRMZM2G066710_P03;Zmay|GRMZM2G300990_P01
15JNP@poaNOG	Pvir|Pavir.2KG079300.1.p;Pvir|Pavir.3KG394900.1.p;Pvir|Pavir.9NG138200.1.p;Pvir|Pavir.9NG131100.1.p	Sita|Seita.9G118200.1.p	Svir|Sevir.9G116900.2.p	Phal|Pahal.9G115900.1.p	Bruz|BruzV2.22G38.1	Zmay|GRMZM2G066749_P01
15SXB@poaNOG	Pvir|Pavir.5NG574900.1.p;Pvir|Pavir.5KG606000.1.p	Sita|Seita.5G369800.1.p	Svir|Sevir.5G375500.2.p	Phal|Pahal.5G102800.1.p	Bruz|BruzV2.26G58.1	Zmay|GRMZM2G066755_P01;Zmay|GRMZM2G173542_P01
15FT5@poaNOG	Pvir|Pavir.9NG174600.1.p;Pvir|Pavir.9KG058600.1.p;Pvir|Pavir.9KG077000.1.p	Sita|Seita.9G161200.1.p	Svir|Sevir.9G159500.1.p	Phal|Pahal.9G158400.1.p	Bruz|BruzV2.8176G6.1	Zmay|GRMZM2G066801_P04
15M7S@poaNOG	Pvir|Pavir.7NG337200.1.p;Pvir|Pavir.7KG259400.1.p	Sita|Seita.7G177100.1.p;Sita|Seita.7G177200.1.p	Svir|Sevir.7G186600.2.p	Phal|Pahal.7G229900.1.p	Bruz|BruzV2.215G18.1;Bruz|BruzV2.215G20.1	Zmay|GRMZM2G066820_P02
15GZ2@poaNOG	Pvir|Pavir.1NG370100.1.p;Pvir|Pavir.1KG411100.1.p	Sita|Seita.1G251300.1.p	Svir|Sevir.1G255500.1.p	Phal|Pahal.1G326000.1.p	Bruz|BruzV2.1127G16.1;Bruz|BruzV2.17218G2.1;Bruz|BruzV2.2998G2.1;Bruz|BruzV2.71094G2.1	Zmay|GRMZM2G066851_P01
15Q3V@poaNOG	Pvir|Pavir.9NG762900.1.p;Pvir|Pavir.9KG574300.1.p	Sita|Seita.9G545400.1.p	Svir|Sevir.9G550100.2.p	Phal|Pahal.9G610800.1.p	Bruz|BruzV2.89G42.1	Zmay|GRMZM2G066860_P02
15M9J@poaNOG	Pvir|Pavir.2KG298700.1.p;Pvir|Pavir.2NG317200.1.p	Sita|Seita.2G200700.1.p	Svir|Sevir.2G208800.1.p	Phal|Pahal.2G259300.1.p	Bruz|BruzV2.671G2.1	Zmay|GRMZM2G066876_P01
15QSC@poaNOG	Pvir|Pavir.1NG369900.1.p;Pvir|Pavir.1KG411000.1.p;Pvir|Pavir.J192600.1.p	Sita|Seita.1G251100.1.p	Svir|Sevir.1G255300.1.p	Phal|Pahal.1G325800.1.p	Bruz|BruzV2.1127G14.1	Zmay|GRMZM2G066885_P01;Zmay|GRMZM2G060357_P01
15NTI@poaNOG	Pvir|Pavir.2KG485100.1.p;Pvir|Pavir.2NG530300.1.p	Sita|Seita.2G350200.1.p	Svir|Sevir.2G361100.1.p	Phal|Pahal.2G407900.1.p	Bruz|BruzV2.968G12.1	Zmay|GRMZM2G066923_P01
15UX6@poaNOG	Pvir|Pavir.8KG386000.1.p;Pvir|Pavir.8KG384300.1.p;Pvir|Pavir.8NG335500.1.p	Sita|Seita.8G232400.1.p	Svir|Sevir.8G242600.1.p	Phal|Pahal.8G259100.1.p	Bruz|BruzV2.588G14.1	Zmay|GRMZM2G066950_P01
15VX5@poaNOG	Pvir|Pavir.9NG573200.1.p;Pvir|Pavir.9KG455200.1.p	Sita|Seita.9G396300.1.p	Svir|Sevir.9G399100.1.p	Phal|Pahal.9G456900.1.p	Bruz|BruzV2.42927G2.1	Zmay|GRMZM2G066961_P01
15FN7@poaNOG	Pvir|Pavir.6NG235200.1.p;Pvir|Pavir.9NG081800.1.p	Sita|Seita.9G067200.1.p	Svir|Sevir.9G066180.1.p	Phal|Pahal.9G062800.1.p	Bruz|BruzV2.5481G2.1	Zmay|GRMZM2G066966_P01;Zmay|GRMZM2G452996_P01;Zmay|GRMZM2G065374_P01
15UAV@poaNOG	Pvir|Pavir.5NG013100.1.p;Pvir|Pavir.2NG355500.1.p;Pvir|Pavir.9NG208600.1.p;Pvir|Pavir.9KG103300.1.p	Sita|Seita.9G169400.1.p	Svir|Sevir.9G167500.1.p	Phal|Pahal.9G167000.1.p	Bruz|BruzV2.1402G18.1	Zmay|GRMZM2G066996_P01
15NEQ@poaNOG	Pvir|Pavir.1NG343700.1.p;Pvir|Pavir.1KG378200.1.p	Sita|Seita.1G229600.1.p;Sita|Seita.1G229500.1.p	Svir|Sevir.1G233300.1.p;Svir|Sevir.1G233400.1.p	Phal|Pahal.1G303300.1.p	Bruz|BruzV2.689G6.1;Bruz|BruzV2.689G8.1;Bruz|BruzV2.689G10.1	Zmay|GRMZM2G067019_P01
15V21@poaNOG	Pvir|Pavir.3NG140800.1.p;Pvir|Pavir.7KG089300.1.p	Sita|Seita.3G223500.1.p	Svir|Sevir.3G228500.1.p	Phal|Pahal.3G258300.1.p	Bruz|BruzV2.28757G2.1;Bruz|BruzV2.32213G2.1;Bruz|BruzV2.32213G4.1	Zmay|GRMZM2G067022_P02
15PEV@poaNOG	Pvir|Pavir.3KG163700.1.p;Pvir|Pavir.3KG193300.1.p	Sita|Seita.3G108700.1.p	Svir|Sevir.3G111200.1.p	Phal|Pahal.3G142500.1.p	Bruz|BruzV2.376G10.1	Zmay|GRMZM2G067028_P01
15R47@poaNOG	Pvir|Pavir.2NG604500.1.p;Pvir|Pavir.9KG003500.1.p;Pvir|Pavir.J691900.1.p	Sita|Seita.3G221700.1.p	Svir|Sevir.3G226700.2.p	Phal|Pahal.3G256500.1.p	Bruz|BruzV2.2096G8.1	Zmay|GRMZM2G067036_P01
15IAA@poaNOG	Pvir|Pavir.4KG078800.1.p;Pvir|Pavir.4KG082600.1.p;Pvir|Pavir.4KG076500.1.p	Sita|Seita.4G048100.1.p	Svir|Sevir.4G045900.1.p	Phal|Pahal.4G301000.1.p	Bruz|BruzV2.660G14.1	Zmay|GRMZM2G067053_P01
15MY3@poaNOG	Pvir|Pavir.2KG450800.1.p;Pvir|Pavir.2NG516100.1.p;Pvir|Pavir.2NG518400.1.p	Sita|Seita.2G336000.1.p	Svir|Sevir.2G346400.1.p	Phal|Pahal.2G392500.1.p	Bruz|BruzV2.620G12.1	Zmay|GRMZM2G067063_P01
15I06@poaNOG	Pvir|Pavir.3KG569700.1.p;Pvir|Pavir.J311600.1.p;Pvir|Pavir.J591800.1.p	Sita|Seita.3G404400.1.p;Sita|Seita.3G404300.1.p	Svir|Sevir.3G421400.1.p;Svir|Sevir.3G422400.1.p;Svir|Sevir.3G422500.5.p	Phal|Pahal.3G511000.1.p	Bruz|BruzV2.13422G2.1;Bruz|BruzV2.13422G4.1;Bruz|BruzV2.96892G2.1	Zmay|GRMZM2G067162_P02;Zmay|GRMZM2G110395_P01
15HRA@poaNOG	Pvir|Pavir.7NG424000.1.p;Pvir|Pavir.7KG431900.1.p	Sita|Seita.3G025900.1.p	Svir|Sevir.3G026600.1.p	Phal|Pahal.7G325300.1.p	Bruz|BruzV2.8379G2.1	Zmay|GRMZM2G067176_P01
15VJ0@poaNOG	Pvir|Pavir.3KG178800.1.p;Pvir|Pavir.3KG153600.1.p;Pvir|Pavir.1NG438500.1.p;Pvir|Pavir.1KG462100.1.p	Sita|Seita.1G283500.1.p	Svir|Sevir.1G289000.1.p	Phal|Pahal.1G358600.1.p	Bruz|BruzV2.4787G4.1	Zmay|GRMZM2G067183_P01
15HK6@poaNOG	Pvir|Pavir.6NG302900.1.p;Pvir|Pavir.6KG359900.1.p	Sita|Seita.6G211000.1.p;Sita|Seita.6G211100.1.p	Svir|Sevir.6G218400.1.p;Svir|Sevir.6G218300.1.p	Phal|Pahal.6G265800.1.p	Bruz|BruzV2.17265G2.1	Zmay|GRMZM2G067238_P01
15NRK@poaNOG	Pvir|Pavir.1NG438400.1.p;Pvir|Pavir.1KG462000.1.p	Sita|Seita.1G283400.1.p	Svir|Sevir.1G288900.1.p	Phal|Pahal.1G358500.1.p	Bruz|BruzV2.4787G8.1;Bruz|BruzV2.4787G10.1	Zmay|GRMZM2G067242_P01;Zmay|GRMZM2G066615_P01
15IER@poaNOG	Pvir|Pavir.2KG349200.1.p;Pvir|Pavir.2NG350400.1.p	Sita|Seita.2G227200.1.p	Svir|Sevir.2G237200.1.p	Phal|Pahal.2G287300.1.p	Bruz|BruzV2.1244G22.1	Zmay|GRMZM2G067265_P01
15P1U@poaNOG	Pvir|Pavir.4KG404800.1.p;Pvir|Pavir.9NG239800.1.p;Pvir|Pavir.9NG366400.1.p;Pvir|Pavir.9KG235400.1.p	Sita|Seita.9G308200.1.p	Svir|Sevir.9G313600.1.p	Phal|Pahal.9G368800.1.p	Bruz|BruzV2.1216G6.1;Bruz|BruzV2.21235G2.1;Bruz|BruzV2.3887G2.1	Zmay|GRMZM2G067298_P01;Zmay|GRMZM2G057690_P01;Zmay|GRMZM2G358663_P01
15G1H@poaNOG	Pvir|Pavir.9NG207700.1.p;Pvir|Pavir.9KG102400.1.p	Sita|Seita.9G168700.1.p	Svir|Sevir.9G166800.1.p	Phal|Pahal.9G166100.1.p	Bruz|BruzV2.6486G2.1	Zmay|GRMZM2G067306_P01
15QWJ@poaNOG	Pvir|Pavir.1NG024000.1.p;Pvir|Pavir.1NG021300.1.p;Pvir|Pavir.1KG047000.1.p	Sita|Seita.1G088800.1.p	Svir|Sevir.1G086800.1.p	Phal|Pahal.1G035500.1.p	Bruz|BruzV2.522G14.1	Zmay|GRMZM2G067313_P01
160QW@poaNOG	Pvir|Pavir.5NG188500.1.p;Pvir|Pavir.5NG173300.1.p;Pvir|Pavir.4KG131100.1.p;Pvir|Pavir.5KG182900.1.p;Pvir|Pavir.5KG168300.1.p;Pvir|Pavir.5KG301500.1.p	Sita|Seita.5G044800.1.p;Sita|Seita.5G055700.1.p	Svir|Sevir.5G043000.3.p;Svir|Sevir.5G055100.1.p;Svir|Sevir.5G054866.1.p;Svir|Sevir.3G270350.1.p	Phal|Pahal.5G425900.1.p;Phal|Pahal.5G425600.1.p	Bruz|BruzV2.11157G2.1;Bruz|BruzV2.25086G2.1;Bruz|BruzV2.49905G2.1;Bruz|BruzV2.765G2.1	Zmay|GRMZM2G067320_P01;Zmay|GRMZM2G072586_P01;Zmay|GRMZM2G132913_P01
15N5P@poaNOG	Pvir|Pavir.1KG046900.1.p	Sita|Seita.1G089100.1.p;Sita|Seita.3G314700.1.p	Svir|Sevir.1G087100.1.p;Svir|Sevir.3G324909.1.p	Phal|Pahal.1G035200.1.p	Bruz|BruzV2.522G8.1	Zmay|GRMZM2G067350_P01
15Q3M@poaNOG	Pvir|Pavir.4KG365900.1.p;Pvir|Pavir.4KG365600.1.p;Pvir|Pavir.4NG119400.1.p;Pvir|Pavir.4NG119500.1.p;Pvir|Pavir.J290400.1.p	Sita|Seita.4G082500.1.p;Sita|Seita.4G082100.1.p	Svir|Sevir.4G081600.1.p;Svir|Sevir.4G081200.1.p	Phal|Pahal.4G283700.1.p;Phal|Pahal.4G283500.1.p	Bruz|BruzV2.24297G2.1;Bruz|BruzV2.5304G2.1	Zmay|GRMZM2G067361_P01;Zmay|GRMZM2G403740_P01
15UP7@poaNOG	Pvir|Pavir.9NG527800.1.p;Pvir|Pavir.9KG385400.1.p;Pvir|Pavir.J199700.1.p	Sita|Seita.9G362700.1.p	Svir|Sevir.9G368500.1.p;Svir|Sevir.7G019600.1.p	Phal|Pahal.9G428600.1.p	Bruz|BruzV2.24541G2.1	Zmay|GRMZM2G067371_P01;Zmay|GRMZM2G053831_P01
15HVV@poaNOG	Pvir|Pavir.4KG171900.1.p;Pvir|Pavir.4NG078300.1.p	Sita|Seita.4G094300.1.p	Svir|Sevir.4G094000.1.p	Phal|Pahal.4G261400.1.p	Bruz|BruzV2.428G10.1	Zmay|GRMZM2G067373_P01
15TYW@poaNOG	Pvir|Pavir.3KG389700.1.p;Pvir|Pavir.3NG149800.1.p;Pvir|Pavir.3NG157000.1.p	Sita|Seita.3G286300.1.p	Svir|Sevir.3G294300.1.p	Phal|Pahal.3G344500.1.p	Bruz|BruzV2.693G10.1	Zmay|GRMZM2G067376_P01
15IZF@poaNOG	Pvir|Pavir.9NG842400.1.p;Pvir|Pavir.9KG538300.1.p	Sita|Seita.9G483600.1.p	Svir|Sevir.9G487900.1.p	Phal|Pahal.9G547300.1.p	Bruz|BruzV2.13891G2.1	Zmay|GRMZM2G067402_P01
15SAB@poaNOG	Pvir|Pavir.3KG537400.1.p;Pvir|Pavir.3NG326200.1.p	Sita|Seita.3G382000.1.p	Svir|Sevir.3G398600.1.p	Phal|Pahal.3G490800.1.p	Bruz|BruzV2.153G22.1;Bruz|BruzV2.153G24.1	Zmay|GRMZM2G067436_P01;Zmay|GRMZM2G322090_P01;Zmay|GRMZM2G701689_P01
1640F@poaNOG	Pvir|Pavir.2KG260300.1.p;Pvir|Pavir.2NG292600.1.p;Pvir|Pavir.8KG390900.1.p;Pvir|Pavir.J200300.1.p	Sita|Seita.5G378800.1.p;Sita|Seita.2G143200.1.p	Svir|Sevir.2G148900.1.p;Svir|Sevir.5G383900.2.p;Svir|Sevir.7G057318.1.p	Phal|Pahal.2G194500.1.p	Bruz|BruzV2.684G6.1	Zmay|GRMZM2G067460_P01
15TYH@poaNOG	Pvir|Pavir.5NG008400.1.p;Pvir|Pavir.5KG013400.1.p	Sita|Seita.5G003400.1.p	Svir|Sevir.5G003500.1.p	Phal|Pahal.5G537800.1.p	Bruz|BruzV2.360G28.1	Zmay|GRMZM2G067508_P01
163VP@poaNOG	Pvir|Pavir.2KG278800.1.p;Pvir|Pavir.2NG299300.1.p	Sita|Seita.2G164700.1.p	Svir|Sevir.2G169100.1.p	Phal|Pahal.4G025800.1.p;Phal|Pahal.7G194000.1.p;Phal|Pahal.2G060100.1.p;Phal|Pahal.2G208400.1.p	Bruz|BruzV2.2534G2.1	Zmay|GRMZM2G067514_P01;Zmay|GRMZM2G099086_P01
15M30@poaNOG	Pvir|Pavir.2KG486200.1.p;Pvir|Pavir.2NG530800.1.p	Sita|Seita.2G351300.1.p	Svir|Sevir.2G362100.1.p	Phal|Pahal.2G408600.1.p	Bruz|BruzV2.52G38.1	Zmay|GRMZM2G067520_P02
15VMG@poaNOG	Pvir|Pavir.5NG008300.1.p;Pvir|Pavir.5KG013300.1.p	Sita|Seita.5G003500.1.p	Svir|Sevir.5G003600.1.p	Phal|Pahal.5G537700.1.p	Bruz|BruzV2.21526G2.1	Zmay|GRMZM2G067522_P01;Zmay|GRMZM5G825437_P01
163FN@poaNOG	Pvir|Pavir.6NG265200.1.p;Pvir|Pavir.6KG340700.1.p	Sita|Seita.6G198000.1.p	Svir|Sevir.6G205400.1.p	Phal|Pahal.6G251000.1.p	Bruz|BruzV2.4109G2.1	Zmay|GRMZM2G067555_P01
15Y7V@poaNOG	Pvir|Pavir.5NG646200.1.p;Pvir|Pavir.5KG777700.1.p	Sita|Seita.5G467300.1.p	Svir|Sevir.9G382150.1.p;Svir|Sevir.5G473400.1.p;Svir|Sevir.7G122100.1.p	Phal|Pahal.5G003900.1.p	Bruz|BruzV2.98101G2.1	Zmay|GRMZM2G067575_P01
15JFH@poaNOG	Pvir|Pavir.2NG240100.1.p;Pvir|Pavir.2NG227800.1.p;Pvir|Pavir.3NG286500.1.p;Pvir|Pavir.9NG239100.1.p;Pvir|Pavir.9KG127300.1.p	Sita|Seita.9G189900.1.p	Svir|Sevir.9G189000.1.p	Phal|Pahal.9G186900.1.p	Bruz|BruzV2.2116G6.1;Bruz|BruzV2.28786G2.1	Zmay|GRMZM2G067626_P01
15PE5@poaNOG	Pvir|Pavir.9NG239400.1.p;Pvir|Pavir.9KG127500.1.p	Sita|Seita.9G190100.1.p	Svir|Sevir.9G189200.1.p	Phal|Pahal.9G187100.1.p	Bruz|BruzV2.2116G2.1	Zmay|GRMZM2G067638_P01
15HJJ@poaNOG	Pvir|Pavir.4KG075800.1.p;Pvir|Pavir.3NG098500.1.p;Pvir|Pavir.1KG280700.1.p	Sita|Seita.4G049700.1.p	Svir|Sevir.4G047300.1.p	Phal|Pahal.4G301800.1.p	Bruz|BruzV2.2537G14.1	Zmay|GRMZM2G067646_P01
15Q5E@poaNOG	Pvir|Pavir.4KG075900.1.p;Pvir|Pavir.1NG508000.1.p;Pvir|Pavir.3NG098600.1.p;Pvir|Pavir.1KG280600.1.p;Pvir|Pavir.1KG516800.1.p	Sita|Seita.1G350600.1.p;Sita|Seita.4G049500.1.p	Svir|Sevir.4G047100.2.p;Svir|Sevir.1G357500.1.p	Phal|Pahal.4G301700.1.p;Phal|Pahal.1G431100.1.p	Bruz|BruzV2.2537G16.1;Bruz|BruzV2.2537G18.1;Bruz|BruzV2.6545G2.1	Zmay|GRMZM2G067654_P01
15R7N@poaNOG	Pvir|Pavir.5NG069800.1.p;Pvir|Pavir.5NG073800.1.p;Pvir|Pavir.3KG180800.1.p;Pvir|Pavir.3KG155600.1.p;Pvir|Pavir.7NG102500.1.p;Pvir|Pavir.5KG071100.1.p	Sita|Seita.5G121100.1.p;Sita|Seita.3G101600.1.p	Svir|Sevir.5G117600.1.p	Phal|Pahal.3G135900.1.p;Phal|Pahal.5G489900.1.p	Bruz|BruzV2.10007G2.1	Zmay|GRMZM2G067675_P01;Zmay|GRMZM2G053858_P01;Zmay|GRMZM2G487345_P01;Zmay|GRMZM2G515602_P01;Zmay|GRMZM2G365791_P03;Zmay|GRMZM2G087377_P01;Zmay|AC211275.3_FGP006;Zmay|GRMZM2G010693_P01;Zmay|GRMZM2G031466_P01
15SUR@poaNOG	Pvir|Pavir.5NG354400.1.p;Pvir|Pavir.5KG248900.1.p	Sita|Seita.5G175800.1.p	Svir|Sevir.5G176100.1.p	Phal|Pahal.5G327800.1.p	Bruz|BruzV2.1325G4.1	Zmay|GRMZM2G067727_P01
15SSF@poaNOG	Pvir|Pavir.2KG278900.1.p;Pvir|Pavir.2NG533100.1.p	Sita|Seita.2G160100.1.p;Sita|Seita.2G160200.1.p	Svir|Sevir.2G165100.1.p;Svir|Sevir.2G260400.2.p	Phal|Pahal.2G208200.1.p	Bruz|BruzV2.3980G2.1	Zmay|GRMZM2G067747_P01;Zmay|GRMZM2G090149_P01
15TME@poaNOG	Pvir|Pavir.2KG126700.1.p;Pvir|Pavir.2NG095200.1.p	Sita|Seita.2G101200.1.p	Svir|Sevir.2G104300.1.p	Phal|Pahal.2G073300.1.p	Bruz|BruzV2.549G2.1;Bruz|BruzV2.549G6.1	Zmay|GRMZM2G067756_P01;Zmay|GRMZM2G156568_P01
15T6V@poaNOG	Pvir|Pavir.9NG366800.1.p;Pvir|Pavir.9KG506900.1.p;Pvir|Pavir.9KG233500.1.p	Sita|Seita.9G306000.1.p	Svir|Sevir.9G311600.1.p	Phal|Pahal.9G367000.1.p	Bruz|BruzV2.14770G4.1	Zmay|GRMZM2G067789_P01
15KJS@poaNOG	Pvir|Pavir.5NG063200.1.p;Pvir|Pavir.5KG063200.1.p	Sita|Seita.5G127400.1.p	Svir|Sevir.5G124600.1.p	Phal|Pahal.5G497400.1.p	Bruz|BruzV2.365G8.1	Zmay|GRMZM2G067845_P01;Zmay|GRMZM2G363535_P02
15JSH@poaNOG	Pvir|Pavir.4KG392400.1.p;Pvir|Pavir.4NG281800.1.p	Sita|Seita.4G253000.1.p	Svir|Sevir.4G265200.1.p;Svir|Sevir.9G038966.1.p	Phal|Pahal.4G034900.1.p	Bruz|BruzV2.20585G2.1;Bruz|BruzV2.35132G2.1	Zmay|GRMZM2G067853_P01
15W5B@poaNOG	Pvir|Pavir.8NG128400.1.p	Sita|Seita.8G143100.1.p;Sita|Seita.8G143400.1.p;Sita|Seita.8G143300.1.p	Svir|Sevir.8G153000.1.p;Svir|Sevir.8G153100.1.p;Svir|Sevir.8G152800.1.p	Phal|Pahal.8G200500.1.p;Phal|Pahal.8G200300.1.p;Phal|Pahal.8G200600.1.p	Bruz|BruzV2.2822G2.1	Zmay|GRMZM2G067865_P01
15N16@poaNOG	Pvir|Pavir.4KG104100.1.p;Pvir|Pavir.4KG114900.1.p;Pvir|Pavir.4KG148300.1.p;Pvir|Pavir.4NG174900.1.p	Sita|Seita.4G153900.1.p	Svir|Sevir.4G120301.1.p	Phal|Pahal.4G191600.1.p	Bruz|BruzV2.12771G2.1	Zmay|GRMZM2G067908_P01
15W1E@poaNOG	Pvir|Pavir.5NG237800.1.p;Pvir|Pavir.5KG318600.1.p	Sita|Seita.1G150700.1.p	Svir|Sevir.1G151100.1.p	Phal|Pahal.1G211900.1.p	Bruz|BruzV2.21289G2.1	Zmay|GRMZM2G067946_P01
15Q8Q@poaNOG	Pvir|Pavir.2KG580200.1.p;Pvir|Pavir.2NG639400.1.p;Pvir|Pavir.J161500.1.p	Sita|Seita.2G416900.1.p	Svir|Sevir.2G428900.1.p	Phal|Pahal.2G473200.1.p	Bruz|BruzV2.167G14.1;Bruz|BruzV2.25516G2.1;Bruz|BruzV2.3384G8.1	Zmay|GRMZM2G068024_P01
15ST2@poaNOG	Pvir|Pavir.9NG010100.1.p;Pvir|Pavir.9KG015100.1.p	Sita|Seita.9G010200.1.p;Sita|Seita.6G024300.1.p	Svir|Sevir.9G010300.1.p	Phal|Pahal.9G010300.1.p	Bruz|BruzV2.1236G2.1;Bruz|BruzV2.1236G4.1	Zmay|GRMZM2G068102_P01;Zmay|GRMZM2G439172_P01;Zmay|GRMZM2G024686_P01
15IZC@poaNOG	Pvir|Pavir.5NG331000.1.p;Pvir|Pavir.9NG033900.1.p	Sita|Seita.9G032500.1.p	Svir|Sevir.9G031700.1.p	Phal|Pahal.9G030000.1.p	Bruz|BruzV2.1044G8.1;Bruz|BruzV2.915G6.1	Zmay|GRMZM2G068117_P01
15VJW@poaNOG	Pvir|Pavir.7NG295100.1.p;Pvir|Pavir.7KG291900.1.p	Sita|Seita.7G205000.1.p	Svir|Sevir.7G217000.1.p	Phal|Pahal.7G259000.1.p	Bruz|BruzV2.808G4.1	Zmay|GRMZM2G068128_P01
15P9T@poaNOG	Pvir|Pavir.5NG564600.1.p;Pvir|Pavir.5KG603300.1.p	Sita|Seita.5G362700.1.p	Svir|Sevir.5G368000.3.p	Phal|Pahal.5G110700.1.p	Bruz|BruzV2.1896G2.1	Zmay|GRMZM2G068151_P01
15GP2@poaNOG	Pvir|Pavir.7NG436800.1.p;Pvir|Pavir.7KG377200.1.p	Sita|Seita.3G018000.1.p	Svir|Sevir.3G019500.1.p	Phal|Pahal.7G335400.1.p	Bruz|BruzV2.2355G8.1	Zmay|GRMZM2G068177_P01
15PEI@poaNOG	Pvir|Pavir.5KG331700.1.p;Pvir|Pavir.9NG074000.1.p	Sita|Seita.9G072600.1.p	Svir|Sevir.9G071500.1.p	Phal|Pahal.9G069000.1.p	Bruz|BruzV2.11G50.1	Zmay|GRMZM2G068179_P02
15QWW@poaNOG	Pvir|Pavir.J087200.1.p;Pvir|Pavir.6KG133000.1.p	Sita|Seita.3G211800.1.p	Svir|Sevir.3G216500.1.p	Phal|Pahal.3G246000.1.p	Bruz|BruzV2.6681G4.1;Bruz|BruzV2.7718G2.1	Zmay|GRMZM2G068192_P03
15IDH@poaNOG	Pvir|Pavir.5NG323900.1.p;Pvir|Pavir.1KG239200.1.p	Sita|Seita.2G147900.1.p	Svir|Sevir.2G154401.1.p	Phal|Pahal.1G119400.1.p	Bruz|BruzV2.1928G6.1;Bruz|BruzV2.1928G8.1;Bruz|BruzV2.1928G10.1	Zmay|GRMZM2G068212_P01
15QWH@poaNOG	Pvir|Pavir.2KG063100.1.p;Pvir|Pavir.2NG269700.1.p;Pvir|Pavir.3KG050500.1.p;Pvir|Pavir.9NG150800.1.p;Pvir|Pavir.9KG037700.1.p;Pvir|Pavir.J574100.1.p	Sita|Seita.9G127500.1.p;Sita|Seita.2G036100.1.p	Svir|Sevir.9G126651.1.p;Svir|Sevir.2G040900.1.p	Phal|Pahal.9G125700.1.p;Phal|Pahal.5G293500.1.p;Phal|Pahal.2G029900.1.p	Bruz|BruzV2.31193G4.1;Bruz|BruzV2.37126G2.1;Bruz|BruzV2.585G12.1;Bruz|BruzV2.5915G2.1;Bruz|BruzV2.625G8.1;Bruz|BruzV2.625G8.2	Zmay|GRMZM2G068217_P01
15TFH@poaNOG	Pvir|Pavir.8KG108200.1.p;Pvir|Pavir.8KG102200.1.p;Pvir|Pavir.7NG016300.1.p	Sita|Seita.2G153000.1.p	Svir|Sevir.2G158500.1.p	Phal|Pahal.8G160200.1.p	Bruz|BruzV2.26212G2.1;Bruz|BruzV2.5527G2.1	Zmay|GRMZM2G068220_P01;Zmay|GRMZM2G358791_P01
15GN7@poaNOG	Pvir|Pavir.5NG331500.1.p;Pvir|Pavir.9NG033600.1.p;Pvir|Pavir.9NG030800.1.p	Sita|Seita.9G031700.1.p	Svir|Sevir.9G030900.1.p	Phal|Pahal.9G029600.1.p	Bruz|BruzV2.915G22.1;Bruz|BruzV2.915G22.2	Zmay|GRMZM2G068244_P01
15SAT@poaNOG	Pvir|Pavir.5KG678000.1.p	Sita|Seita.5G405600.1.p	Svir|Sevir.5G411300.1.p	Phal|Pahal.5G066000.1.p	Bruz|BruzV2.54244G2.1;Bruz|BruzV2.805G14.1	Zmay|GRMZM2G068271_P01;Zmay|GRMZM2G011479_P01
15H84@poaNOG	Pvir|Pavir.1NG052200.1.p;Pvir|Pavir.7NG249400.1.p;Pvir|Pavir.1KG017400.1.p	Sita|Seita.1G111600.1.p	Svir|Sevir.1G108400.1.p	Phal|Pahal.1G013800.1.p	Bruz|BruzV2.12349G2.1;Bruz|BruzV2.5611G4.1	Zmay|GRMZM2G068277_P01
15IY6@poaNOG	Pvir|Pavir.3KG505500.1.p;Pvir|Pavir.3NG233500.1.p	Sita|Seita.3G359500.1.p	Svir|Sevir.3G376100.1.p	Phal|Pahal.3G438000.1.p;Phal|Pahal.3G435800.1.p	Bruz|BruzV2.4260G4.1;Bruz|BruzV2.4260G6.1	Zmay|GRMZM2G068316_P01
15PF3@poaNOG	Pvir|Pavir.9NG316100.1.p;Pvir|Pavir.9KG196600.1.p	Sita|Seita.9G266300.1.p	Svir|Sevir.9G248300.1.p	Phal|Pahal.9G244900.1.p	Bruz|BruzV2.6025G8.1;Bruz|BruzV2.6025G10.1	Zmay|GRMZM2G068328_P02
15HKE@poaNOG	Pvir|Pavir.7KG356600.1.p	Sita|Seita.7G005300.1.p	Svir|Sevir.7G033600.1.p	Phal|Pahal.7G005700.1.p	Bruz|BruzV2.432G18.1	Zmay|GRMZM2G068350_P01
15V96@poaNOG	Pvir|Pavir.5KG677800.1.p	Sita|Seita.5G405400.1.p	Svir|Sevir.5G411100.1.p	Phal|Pahal.5G066200.1.p	Bruz|BruzV2.805G16.1	Zmay|GRMZM2G068361_P02;Zmay|GRMZM2G011731_P02
15IS9@poaNOG	Pvir|Pavir.3KG468700.1.p;Pvir|Pavir.7NG048500.1.p;Pvir|Pavir.3NG232200.1.p	Sita|Seita.3G359300.1.p	Svir|Sevir.3G375900.2.p	Phal|Pahal.3G436800.1.p	Bruz|BruzV2.3175G6.1;Bruz|BruzV2.5276G6.1	Zmay|GRMZM2G068382_P01
15TRT@poaNOG	Pvir|Pavir.5KG706500.1.p;Pvir|Pavir.5KG706400.1.p;Pvir|Pavir.9NG271800.1.p	Sita|Seita.5G421000.1.p	Svir|Sevir.5G426600.1.p	Phal|Pahal.5G050500.1.p	Bruz|BruzV2.1512G2.1	Zmay|GRMZM2G068392_P01;Zmay|GRMZM2G004014_P05
15K7W@poaNOG	Pvir|Pavir.3KG504200.1.p;Pvir|Pavir.3NG138300.1.p	Sita|Seita.3G276500.1.p	Svir|Sevir.3G284000.1.p	Phal|Pahal.3G317800.1.p	Bruz|BruzV2.1472G2.1	Zmay|GRMZM2G068436_P01
15FIV@poaNOG	Pvir|Pavir.5NG331600.1.p;Pvir|Pavir.9NG030700.1.p;Pvir|Pavir.9NG033500.1.p	Sita|Seita.9G031600.1.p	Svir|Sevir.9G030800.1.p	Phal|Pahal.9G029500.1.p	Bruz|BruzV2.915G12.1	Zmay|GRMZM2G068443_P01
15GXG@poaNOG	Pvir|Pavir.8KG256000.1.p;Pvir|Pavir.8NG104200.1.p	Sita|Seita.8G135900.1.p;Sita|Seita.8G136000.1.p	Svir|Sevir.8G145500.1.p;Svir|Sevir.8G145600.1.p	Phal|Pahal.8G192500.1.p	Bruz|BruzV2.2263G4.1	Zmay|GRMZM2G068465_P02;Zmay|GRMZM5G899349_P01
15GFF@poaNOG	Pvir|Pavir.9NG151700.1.p;Pvir|Pavir.9KG038700.1.p	Sita|Seita.9G128300.1.p	Svir|Sevir.9G127400.1.p	Phal|Pahal.9G126400.1.p	Bruz|BruzV2.1475G16.1;Bruz|BruzV2.43530G2.1	Zmay|GRMZM2G068471_P01
15GUZ@poaNOG	Pvir|Pavir.9NG153700.1.p;Pvir|Pavir.9KG045000.1.p	Sita|Seita.9G134000.1.p	Svir|Sevir.9G132800.1.p	Phal|Pahal.9G131200.1.p	Bruz|BruzV2.1462G10.1	Zmay|GRMZM2G068476_P01;Zmay|GRMZM2G469024_P01
15P86@poaNOG	Pvir|Pavir.1NG186300.1.p	Sita|Seita.1G009600.1.p	Svir|Sevir.1G009900.1.p	Phal|Pahal.1G114800.1.p	Bruz|BruzV2.2560G6.1	Zmay|GRMZM2G068489_P01
15G54@poaNOG	Pvir|Pavir.7NG188200.1.p;Pvir|Pavir.7KG174300.1.p;Pvir|Pavir.7KG174200.1.p;Pvir|Pavir.7KG172700.1.p	Sita|Seita.7G111300.1.p	Svir|Sevir.7G119200.1.p	Phal|Pahal.7G163900.1.p	Bruz|BruzV2.460G8.1	Zmay|GRMZM2G068557_P01
15NW3@poaNOG	Pvir|Pavir.5NG464400.1.p;Pvir|Pavir.5NG429100.1.p;Pvir|Pavir.5KG433900.1.p	Sita|Seita.5G267600.1.p	Svir|Sevir.5G270600.1.p	Phal|Pahal.5G209900.1.p	Bruz|BruzV2.3953G8.1	Zmay|GRMZM2G068586_P03
15FJ2@poaNOG	Pvir|Pavir.3KG561900.1.p;Pvir|Pavir.3NG266900.1.p	Sita|Seita.3G401700.1.p	Svir|Sevir.3G419500.1.p	Phal|Pahal.3G508700.1.p	Bruz|BruzV2.608G20.1	Zmay|GRMZM2G068604_P01;Zmay|GRMZM2G049686_P01
15GC6@poaNOG	Pvir|Pavir.6NG331300.1.p;Pvir|Pavir.6KG382900.1.p	Sita|Seita.6G225400.1.p	Svir|Sevir.6G232600.1.p	Phal|Pahal.6G280200.1.p	Bruz|BruzV2.1559G4.1	Zmay|GRMZM2G068657_P01
15GI4@poaNOG	Pvir|Pavir.5NG627700.1.p;Pvir|Pavir.5KG760800.1.p	Sita|Seita.5G450800.1.p	Svir|Sevir.5G457200.1.p	Phal|Pahal.5G021000.1.p	Bruz|BruzV2.4752G8.1;Bruz|BruzV2.62153G2.1	Zmay|GRMZM2G068665_P01
15UGY@poaNOG	Pvir|Pavir.5NG557700.1.p;Pvir|Pavir.5KG594200.1.p	Sita|Seita.5G359400.1.p	Svir|Sevir.5G364500.1.p	Phal|Pahal.5G113900.1.p	Bruz|BruzV2.1028G10.1	Zmay|GRMZM2G068682_P01;Zmay|GRMZM2G157929_P01
15H8F@poaNOG	Pvir|Pavir.2NG137300.1.p;Pvir|Pavir.3KG341600.1.p;Pvir|Pavir.5KG724500.1.p;Pvir|Pavir.5KG712200.1.p;Pvir|Pavir.5KG716800.1.p	Sita|Seita.5G425900.1.p	Svir|Sevir.5G431550.1.p	Phal|Pahal.5G045500.1.p	Bruz|BruzV2.469G10.1	Zmay|GRMZM2G068688_P02
15M3T@poaNOG	Pvir|Pavir.3NG230400.1.p;Pvir|Pavir.9NG510000.1.p;Pvir|Pavir.9KG375000.1.p	Sita|Seita.9G358800.1.p	Svir|Sevir.9G364900.1.p	Phal|Pahal.9G421100.1.p	Bruz|BruzV2.2069G2.1	Zmay|GRMZM2G068701_P01
15V11@poaNOG	Pvir|Pavir.J779900.1.p;Pvir|Pavir.3NG030700.1.p;Pvir|Pavir.7KG135000.1.p	Sita|Seita.7G287400.1.p	Svir|Sevir.7G299000.1.p	Phal|Pahal.3G044600.1.p	Bruz|BruzV2.29G4.1	Zmay|GRMZM2G068707_P01;Zmay|AC211473.3_FGP002;Zmay|GRMZM5G817350_P01;Zmay|GRMZM2G080552_P01;Zmay|GRMZM2G373936_P01
15Z7W@poaNOG	Pvir|Pavir.3NG030500.1.p;Pvir|Pavir.9KG060600.1.p	Sita|Seita.7G287100.1.p	Svir|Sevir.7G299300.1.p	Phal|Pahal.3G044400.1.p	Bruz|BruzV2.29G2.1	Zmay|GRMZM2G068710_P08
15SFT@poaNOG	Pvir|Pavir.5NG557000.1.p;Pvir|Pavir.5KG440700.1.p;Pvir|Pavir.6NG131500.1.p	Sita|Seita.5G359000.1.p	Svir|Sevir.5G364100.1.p	Phal|Pahal.5G114100.1.p	Bruz|BruzV2.1028G6.1;Bruz|BruzV2.1028G8.1	Zmay|GRMZM2G068755_P01
15MI8@poaNOG	Pvir|Pavir.2NG376900.1.p;Pvir|Pavir.2NG387400.1.p;Pvir|Pavir.2NG376100.1.p	Sita|Seita.2G250500.1.p	Svir|Sevir.2G261300.1.p	Phal|Pahal.2G310300.1.p	Bruz|BruzV2.4276G6.1	Zmay|GRMZM2G068789_P01
15IGG@poaNOG	Pvir|Pavir.2KG192900.1.p;Pvir|Pavir.2NG156400.1.p;Pvir|Pavir.2NG156300.1.p;Pvir|Pavir.1NG373200.1.p;Pvir|Pavir.1NG307400.1.p;Pvir|Pavir.1NG457000.1.p;Pvir|Pavir.1NG268500.1.p;Pvir|Pavir.1NG277400.1.p;Pvir|Pavir.1KG341900.1.p;Pvir|Pavir.1KG339400.1.p;Pvir|Pavir.1KG298600.1.p;Pvir|Pavir.1KG382200.1.p;Pvir|Pavir.7KG092300.1.p	Sita|Seita.1G203600.1.p;Sita|Seita.2G144900.1.p	Svir|Sevir.1G206900.1.p;Svir|Sevir.2G150600.1.p	Phal|Pahal.1G276100.1.p;Phal|Pahal.1G276200.1.p;Phal|Pahal.1G276300.1.p;Phal|Pahal.2G213000.1.p	Bruz|BruzV2.1696G8.1;Bruz|BruzV2.1696G10.1;Bruz|BruzV2.36577G2.1;Bruz|BruzV2.664G2.1;Bruz|BruzV2.7463G2.1	Zmay|GRMZM2G068808_P02;Zmay|GRMZM2G445854_P01;Zmay|AC218998.2_FGP011
15HEG@poaNOG	Pvir|Pavir.2NG387500.1.p;Pvir|Pavir.2NG377000.1.p;Pvir|Pavir.2NG376200.1.p;Pvir|Pavir.9NG768100.1.p;Pvir|Pavir.9KG578200.1.p	Sita|Seita.9G550200.1.p;Sita|Seita.2G250400.1.p	Svir|Sevir.9G554800.1.p;Svir|Sevir.2G261200.1.p	Phal|Pahal.9G615200.1.p;Phal|Pahal.2G310200.1.p	Bruz|BruzV2.1384G12.1;Bruz|BruzV2.4276G4.1	Zmay|GRMZM2G068862_P01
15HDB@poaNOG	Pvir|Pavir.1NG349000.1.p;Pvir|Pavir.1KG387100.1.p	Sita|Seita.1G240900.1.p	Svir|Sevir.1G245600.1.p	Phal|Pahal.1G314200.1.p	Bruz|BruzV2.1806G2.1	Zmay|GRMZM2G068904_P01
15TTM@poaNOG	Pvir|Pavir.5NG624300.1.p;Pvir|Pavir.5KG758200.1.p	Sita|Seita.5G447800.1.p	Svir|Sevir.5G454200.3.p	Phal|Pahal.5G024200.1.p	Bruz|BruzV2.2322G10.1;Bruz|BruzV2.50811G2.1	Zmay|GRMZM2G068913_P01
15TER@poaNOG	Pvir|Pavir.9NG365100.1.p;Pvir|Pavir.9KG234500.1.p	Sita|Seita.9G308700.1.p	Svir|Sevir.9G314100.1.p	Phal|Pahal.9G370200.1.p	Bruz|BruzV2.5203G4.1	Zmay|GRMZM2G068917_P01
15N05@poaNOG	Pvir|Pavir.5NG198900.1.p;Pvir|Pavir.3KG349100.1.p;Pvir|Pavir.3KG343200.1.p	Sita|Seita.3G176900.1.p	Svir|Sevir.3G180900.1.p	Phal|Pahal.3G211700.1.p	Bruz|BruzV2.21541G2.1;Bruz|BruzV2.4559G8.1	Zmay|GRMZM2G068943_P02
15INU@poaNOG	Pvir|Pavir.5NG306400.1.p;Pvir|Pavir.5KG243200.1.p;Pvir|Pavir.5KG240600.1.p;Pvir|Pavir.5KG267800.1.p	Sita|Seita.5G169400.1.p	Svir|Sevir.5G168900.1.p	Phal|Pahal.5G322800.1.p	Bruz|BruzV2.2332G8.1	Zmay|GRMZM2G068947_P01
15HYD@poaNOG	Pvir|Pavir.5KG477300.1.p;Pvir|Pavir.6NG025700.1.p	Sita|Seita.6G077400.1.p	Svir|Sevir.6G077600.1.p	Phal|Pahal.6G022000.1.p	Bruz|BruzV2.1197G2.1	Zmay|GRMZM2G068955_P01
15IHV@poaNOG	Pvir|Pavir.5NG556900.1.p;Pvir|Pavir.5KG440600.1.p	Sita|Seita.5G358900.1.p	Svir|Sevir.5G364000.1.p	Phal|Pahal.5G114200.1.p	Bruz|BruzV2.1028G20.1	Zmay|GRMZM2G068973_P01
15UK0@poaNOG	Pvir|Pavir.7KG343800.1.p	Sita|Seita.7G232200.1.p	Svir|Sevir.7G243800.1.p	Phal|Pahal.7G286900.1.p	Bruz|BruzV2.1159G22.1	Zmay|GRMZM2G068982_P01
15Q1V@poaNOG	Pvir|Pavir.2KG078500.1.p;Pvir|Pavir.2KG331800.1.p;Pvir|Pavir.9KG029900.1.p	Sita|Seita.9G122000.1.p	Svir|Sevir.9G120600.1.p	Phal|Pahal.9G119700.1.p	Bruz|BruzV2.100G34.1	Zmay|GRMZM2G068984_P01
15RG6@poaNOG	Pvir|Pavir.2KG144200.1.p;Pvir|Pavir.2NG102800.1.p	Sita|Seita.2G091300.1.p	Svir|Sevir.2G094100.1.p	Phal|Pahal.2G084000.1.p	Bruz|BruzV2.842G16.1	Zmay|GRMZM2G069005_P01;Zmay|GRMZM2G431900_P01
15PUN@poaNOG	Pvir|Pavir.5KG337100.1.p;Pvir|Pavir.J242500.1.p;Pvir|Pavir.4NG020800.1.p	Sita|Seita.J032000.1.p;Sita|Seita.4G019100.1.p	Svir|Sevir.4G019000.1.p	Phal|Pahal.4G342500.1.p	Bruz|BruzV2.6260G8.1	Zmay|GRMZM2G069008_P03
15M2N@poaNOG	Pvir|Pavir.5NG554600.1.p;Pvir|Pavir.5KG437600.1.p	Sita|Seita.5G356800.1.p;Sita|Seita.5G356600.1.p;Sita|Seita.5G356700.1.p	Svir|Sevir.5G361850.1.p;Svir|Sevir.5G361900.1.p;Svir|Sevir.5G362001.1.p	Phal|Pahal.5G115900.1.p	Bruz|BruzV2.1301G16.1;Bruz|BruzV2.25206G4.1	Zmay|GRMZM2G069024_P06
15SIH@poaNOG	Pvir|Pavir.9NG418800.1.p;Pvir|Pavir.9KG275200.1.p	Sita|Seita.9G293600.1.p	Svir|Sevir.9G299400.1.p	Phal|Pahal.9G316200.1.p	Bruz|BruzV2.8296G4.1	Zmay|GRMZM2G069070_P01
15T8G@poaNOG	Pvir|Pavir.5NG556800.1.p;Pvir|Pavir.5KG440500.1.p	Sita|Seita.5G358800.1.p	Svir|Sevir.5G363900.1.p	Phal|Pahal.5G114300.1.p	Bruz|BruzV2.1028G24.1	Zmay|GRMZM2G069078_P01
15P8M@poaNOG	Pvir|Pavir.8KG300200.1.p;Pvir|Pavir.8KG302300.1.p;Pvir|Pavir.8NG268300.1.p	Sita|Seita.8G167700.1.p	Svir|Sevir.8G177500.1.p	Phal|Pahal.8G218400.1.p	Bruz|BruzV2.1787G10.1	Zmay|GRMZM2G069092_P01
15RF4@poaNOG	Pvir|Pavir.7NG203500.1.p;Pvir|Pavir.7KG155300.1.p;Pvir|Pavir.J500200.1.p	Sita|Seita.5G164800.1.p	Svir|Sevir.5G164700.1.p	Phal|Pahal.7G148900.1.p;Phal|Pahal.2G248700.1.p	Bruz|BruzV2.3917G4.1	Zmay|GRMZM2G069093_P01;Zmay|GRMZM2G407740_P01
15TCP@poaNOG	Pvir|Pavir.4KG338300.1.p;Pvir|Pavir.1NG081300.1.p;Pvir|Pavir.1KG085500.1.p;Pvir|Pavir.4NG248900.1.p	Sita|Seita.1G060000.1.p;Sita|Seita.4G201600.1.p	Svir|Sevir.4G210300.1.p;Svir|Sevir.1G059300.1.p	Phal|Pahal.4G069800.1.p;Phal|Pahal.1G064300.1.p	Bruz|BruzV2.16108G2.1;Bruz|BruzV2.45G24.1;Bruz|BruzV2.802G4.1;Bruz|BruzV2.86349G2.1	Zmay|GRMZM2G069095_P01;Zmay|AC184165.4_FGP001;Zmay|GRMZM2G170927_P01
15U19@poaNOG	Pvir|Pavir.J088800.1.p;Pvir|Pavir.3KG443200.1.p;Pvir|Pavir.3NG224000.1.p;Pvir|Pavir.9NG418700.1.p;Pvir|Pavir.9KG275400.1.p	Sita|Seita.9G293700.1.p	Svir|Sevir.9G299600.1.p	Phal|Pahal.9G316500.1.p	Bruz|BruzV2.6288G2.1;Bruz|BruzV2.6288G4.1	Zmay|GRMZM2G069098_P01
15NPV@poaNOG	Pvir|Pavir.1NG475500.1.p;Pvir|Pavir.5KG629900.1.p	Sita|Seita.1G331900.1.p	Svir|Sevir.1G338600.1.p	Phal|Pahal.1G410600.1.p	Bruz|BruzV2.797G6.1	Zmay|GRMZM2G069099_P02
163ED@poaNOG	Pvir|Pavir.5NG556400.1.p;Pvir|Pavir.5KG439800.1.p;Pvir|Pavir.J388400.1.p	Sita|Seita.5G358500.1.p	Svir|Sevir.5G363600.1.p	Phal|Pahal.5G114600.1.p	Bruz|BruzV2.1028G26.1	Zmay|GRMZM2G069106_P01;Zmay|GRMZM2G312244_P01
163KN@poaNOG	Pvir|Pavir.6NG302500.1.p;Pvir|Pavir.6KG359400.1.p	Sita|Seita.6G211200.1.p	Svir|Sevir.6G218500.1.p	Phal|Pahal.6G266000.1.p	Bruz|BruzV2.25562G2.1;Bruz|BruzV2.45005G2.1	Zmay|GRMZM2G069110_P01;Zmay|GRMZM2G020586_P01;Zmay|GRMZM2G138060_P01
15Z7Q@poaNOG	Pvir|Pavir.9NG576100.1.p;Pvir|Pavir.6KG387300.1.p	Sita|Seita.2G280200.1.p;Sita|Seita.2G276200.1.p	Svir|Sevir.2G290100.1.p	Phal|Pahal.2G337200.1.p	Bruz|BruzV2.17711G2.1	Zmay|GRMZM2G069146_P01
15U8M@poaNOG	Pvir|Pavir.3KG103300.1.p;Pvir|Pavir.7KG294900.1.p	Sita|Seita.3G064300.1.p	Svir|Sevir.3G065100.1.p	Phal|Pahal.3G092400.1.p	Bruz|BruzV2.1662G8.1	Zmay|GRMZM2G069162_P04
15HPM@poaNOG	Pvir|Pavir.5NG076500.1.p;Pvir|Pavir.5KG074900.1.p	Sita|Seita.5G118500.1.p	Svir|Sevir.5G115200.1.p	Phal|Pahal.5G487400.1.p	Bruz|BruzV2.2297G8.1	Zmay|GRMZM2G069177_P01
15FF3@poaNOG	Pvir|Pavir.5NG135800.1.p;Pvir|Pavir.5KG128900.1.p;Pvir|Pavir.5KG138800.1.p	Sita|Seita.5G079400.1.p	Svir|Sevir.5G078200.1.p	Phal|Pahal.5G450600.1.p	Bruz|BruzV2.7233G8.1	Zmay|GRMZM2G069195_P01;Zmay|GRMZM2G089365_P01
15IX7@poaNOG	Pvir|Pavir.4KG409800.1.p;Pvir|Pavir.4NG304500.1.p;Pvir|Pavir.4NG304600.1.p	Sita|Seita.4G263200.1.p	Svir|Sevir.4G276100.2.p	Phal|Pahal.4G046200.1.p	Bruz|BruzV2.267G12.1;Bruz|BruzV2.54730G2.1	Zmay|GRMZM2G069198_P01
15UPT@poaNOG	Pvir|Pavir.5NG571700.1.p;Pvir|Pavir.5KG604000.1.p	Sita|Seita.5G367900.1.p	Svir|Sevir.5G373400.1.p	Phal|Pahal.5G104400.1.p	Bruz|BruzV2.6G8.1	Zmay|GRMZM2G069215_P01
15FR1@poaNOG	Pvir|Pavir.5KG330600.1.p;Pvir|Pavir.J033300.1.p	Sita|Seita.9G063900.1.p	Svir|Sevir.9G063200.2.p	Phal|Pahal.9G060200.1.p	Bruz|BruzV2.2641G6.1	Zmay|GRMZM2G069218_P01
15XF1@poaNOG	Pvir|Pavir.5KG469200.1.p	Sita|Seita.5G299500.1.p	Svir|Sevir.5G302300.2.p	Phal|Pahal.5G178500.1.p	Bruz|BruzV2.2029G6.1	Zmay|GRMZM2G069229_P01
15TE5@poaNOG	Pvir|Pavir.5NG571600.1.p;Pvir|Pavir.5KG603900.1.p	Sita|Seita.5G367800.1.p	Svir|Sevir.5G373300.1.p	Phal|Pahal.5G104500.1.p	Bruz|BruzV2.6G12.1	Zmay|GRMZM2G069260_P02
15S3M@poaNOG	Pvir|Pavir.5NG107400.1.p;Pvir|Pavir.5KG651900.1.p	Sita|Seita.5G387600.1.p	Svir|Sevir.5G392800.1.p	Phal|Pahal.5G083900.1.p	Bruz|BruzV2.1498G16.1	Zmay|GRMZM2G069302_P01;Zmay|GRMZM2G039650_P01
15P21@poaNOG	Pvir|Pavir.6NG341300.1.p;Pvir|Pavir.6NG339300.1.p;Pvir|Pavir.6KG391700.1.p	Sita|Seita.6G231900.1.p	Svir|Sevir.6G238300.1.p	Phal|Pahal.6G289100.1.p	Bruz|BruzV2.436G8.1;Bruz|BruzV2.436G10.1;Bruz|BruzV2.82464G2.1	Zmay|GRMZM2G069476_P01
15R4U@poaNOG	Pvir|Pavir.1NG039000.1.p;Pvir|Pavir.1KG034400.1.p	Sita|Seita.1G099800.1.p	Svir|Sevir.1G099050.1.p	Phal|Pahal.3G282500.1.p;Phal|Pahal.1G321400.1.p;Phal|Pahal.1G023800.1.p;Phal|Pahal.2G130400.1.p	Bruz|BruzV2.1084G4.1	Zmay|GRMZM2G069486_P01
15P1J@poaNOG	Pvir|Pavir.3KG364100.1.p;Pvir|Pavir.5KG223600.1.p;Pvir|Pavir.5KG228200.1.p	Sita|Seita.3G186200.1.p;Sita|Seita.3G186300.1.p	Svir|Sevir.3G190900.1.p;Svir|Sevir.3G191000.1.p	Phal|Pahal.3G222000.1.p;Phal|Pahal.3G221900.1.p	Bruz|BruzV2.2969G2.1;Bruz|BruzV2.54114G2.1	Zmay|GRMZM2G069503_P01
15JPS@poaNOG	Pvir|Pavir.5KG592500.1.p	Sita|Seita.5G355500.1.p	Svir|Sevir.5G360800.1.p	Phal|Pahal.5G117100.1.p	Bruz|BruzV2.1281G4.1	Zmay|GRMZM2G069511_P01
15G77@poaNOG	Pvir|Pavir.3KG363700.1.p;Pvir|Pavir.3NG079600.1.p;Pvir|Pavir.1KG150200.1.p	Sita|Seita.1G014600.1.p;Sita|Seita.3G186100.1.p	Svir|Sevir.1G014500.1.p;Svir|Sevir.3G190800.1.p	Phal|Pahal.3G221800.1.p;Phal|Pahal.1G121000.1.p	Bruz|BruzV2.17463G4.1;Bruz|BruzV2.36383G2.1;Bruz|BruzV2.3816G10.1	Zmay|GRMZM2G069518_P01;Zmay|GRMZM2G438045_P01
15H6R@poaNOG	Pvir|Pavir.2NG502600.1.p;Pvir|Pavir.3KG455500.1.p;Pvir|Pavir.8KG389200.1.p;Pvir|Pavir.7NG277000.1.p	Sita|Seita.7G086700.1.p	Svir|Sevir.7G094100.1.p	Phal|Pahal.8G261800.1.p;Phal|Pahal.7G136600.1.p	Bruz|BruzV2.5620G8.1	Zmay|GRMZM2G069523_P01
15S2V@poaNOG	Pvir|Pavir.J028900.1.p;Pvir|Pavir.J028700.1.p;Pvir|Pavir.7NG186100.1.p	Sita|Seita.7G201600.1.p	Svir|Sevir.7G213400.3.p	Phal|Pahal.7G256000.1.p	Bruz|BruzV2.1425G2.1	Zmay|GRMZM2G069525_P01;Zmay|GRMZM2G090230_P01
15U81@poaNOG	Pvir|Pavir.1NG132600.1.p;Pvir|Pavir.8NG253800.1.p;Pvir|Pavir.1KG176500.1.p	Sita|Seita.1G020700.1.p	Svir|Sevir.1G020600.1.p	Phal|Pahal.1G103500.1.p	Bruz|BruzV2.11839G2.1;Bruz|BruzV2.986G14.1	Zmay|GRMZM2G069542_P01;Zmay|GRMZM2G028574_P01;Zmay|GRMZM2G074122_P01
15FVN@poaNOG	Pvir|Pavir.5NG108200.1.p;Pvir|Pavir.5KG652600.1.p;Pvir|Pavir.9NG565800.1.p	Sita|Seita.5G388100.1.p	Svir|Sevir.5G393300.1.p	Phal|Pahal.5G083400.1.p	Bruz|BruzV2.34187G2.1	Zmay|GRMZM2G069546_P01;Zmay|GRMZM2G053869_P01
15TKG@poaNOG	Pvir|Pavir.J138800.1.p;Pvir|Pavir.1KG034200.1.p	Sita|Seita.1G100000.1.p;Sita|Seita.1G100100.1.p	Svir|Sevir.1G099200.2.p	Phal|Pahal.1G023600.1.p	Bruz|BruzV2.1084G8.1	Zmay|GRMZM2G069569_P02
15QFU@poaNOG	Pvir|Pavir.1NG189400.1.p;Pvir|Pavir.1KG197800.1.p	Sita|Seita.1G121100.1.p	Svir|Sevir.1G119600.1.p	Phal|Pahal.1G110600.1.p	Bruz|BruzV2.1285G10.1	Zmay|GRMZM2G069596_P01
15NMY@poaNOG	Pvir|Pavir.9NG589600.1.p;Pvir|Pavir.9KG442700.1.p	Sita|Seita.9G410700.1.p	Svir|Sevir.9G414700.2.p	Phal|Pahal.9G472800.1.p	Bruz|BruzV2.5415G6.1	Zmay|GRMZM2G069618_P01
15NVE@poaNOG	Pvir|Pavir.1NG118200.1.p;Pvir|Pavir.1KG189800.1.p	Sita|Seita.1G031900.1.p	Svir|Sevir.1G032200.1.p	Phal|Pahal.1G092000.1.p	Bruz|BruzV2.780G10.1	Zmay|GRMZM2G069631_P02
15GYP@poaNOG	Pvir|Pavir.1NG111900.1.p;Pvir|Pavir.1NG095700.1.p;Pvir|Pavir.1KG107300.1.p	Sita|Seita.1G045500.1.p	Svir|Sevir.1G045000.1.p	Phal|Pahal.1G077100.1.p	Bruz|BruzV2.59G20.1	Zmay|GRMZM2G069649_P01;Zmay|GRMZM2G481452_P01
15PZ8@poaNOG	Pvir|Pavir.6NG138800.1.p;Pvir|Pavir.6KG271200.1.p	Sita|Seita.6G158100.1.p	Svir|Sevir.6G164300.1.p	Phal|Pahal.6G211900.1.p	Bruz|BruzV2.1545G6.1	Zmay|GRMZM2G069656_P01
15KVV@poaNOG	Pvir|Pavir.2KG232200.1.p;Pvir|Pavir.2NG272900.1.p	Sita|Seita.2G123400.1.p	Svir|Sevir.2G128400.1.p	Phal|Pahal.2G115800.1.p	Bruz|BruzV2.6877G10.1	Zmay|GRMZM2G069676_P03
15UGT@poaNOG	Pvir|Pavir.5NG031600.1.p;Pvir|Pavir.5KG041100.1.p	Sita|Seita.5G146900.1.p	Svir|Sevir.5G145400.1.p	Phal|Pahal.5G516700.1.p	Bruz|BruzV2.363G30.1	Zmay|GRMZM2G069687_P02
15K1Y@poaNOG	Pvir|Pavir.5NG494200.1.p;Pvir|Pavir.5KG537600.1.p	Sita|Seita.5G316100.1.p	Svir|Sevir.5G319100.1.p	Phal|Pahal.5G161400.1.p	Bruz|BruzV2.448G28.1	Zmay|GRMZM2G069694_P01
15TBH@poaNOG	Pvir|Pavir.3NG146000.1.p;Pvir|Pavir.3NG146700.1.p	Sita|Seita.3G273200.1.p	Svir|Sevir.3G280800.1.p	Phal|Pahal.3G314600.1.p;Phal|Pahal.9G301000.1.p	Bruz|BruzV2.680G4.1	Zmay|GRMZM2G069713_P01
15T38@poaNOG	Pvir|Pavir.J615600.1.p;Pvir|Pavir.9NG852000.1.p	Sita|Seita.9G482700.1.p	Svir|Sevir.9G486700.1.p	Phal|Pahal.9G546000.1.p	Bruz|BruzV2.97G6.1	Zmay|GRMZM2G069726_P01
15WSA@poaNOG	Pvir|Pavir.3KG218500.1.p;Pvir|Pavir.3KG218200.1.p;Pvir|Pavir.3KG217900.1.p;Pvir|Pavir.3KG312200.1.p;Pvir|Pavir.1NG259000.1.p;Pvir|Pavir.J590000.1.p;Pvir|Pavir.5KG015500.1.p;Pvir|Pavir.1KG129200.1.p	Sita|Seita.4G184800.1.p;Sita|Seita.3G140500.1.p;Sita|Seita.3G140400.1.p;Sita|Seita.3G141100.1.p;Sita|Seita.3G141200.1.p	Svir|Sevir.4G153300.1.p;Svir|Sevir.9G225900.1.p;Svir|Sevir.5G132800.1.p;Svir|Sevir.3G142800.1.p;Svir|Sevir.3G143500.1.p;Svir|Sevir.3G142700.1.p	Phal|Pahal.3G175900.1.p	Bruz|BruzV2.248G2.1;Bruz|BruzV2.4448G6.1;Bruz|BruzV2.4448G8.1;v1.Bruz.6265G4.1	Zmay|GRMZM2G069737_P01
15R0I@poaNOG	Pvir|Pavir.3KG531900.1.p;Pvir|Pavir.3NG292200.1.p	Sita|Seita.3G379000.1.p	Svir|Sevir.3G395700.7.p	Phal|Pahal.3G487900.1.p	Bruz|BruzV2.788G14.1	Zmay|GRMZM2G069758_P01
15T2H@poaNOG	Pvir|Pavir.4KG244700.1.p;Pvir|Pavir.4NG166200.1.p;Pvir|Pavir.4NG188700.1.p	Sita|Seita.4G173200.1.p	Svir|Sevir.4G141800.1.p	Phal|Pahal.4G120800.1.p	Bruz|BruzV2.17910G2.1;Bruz|BruzV2.766G10.1	Zmay|GRMZM2G069765_P01;Zmay|GRMZM2G175510_P01
160NY@poaNOG	Pvir|Pavir.8KG388000.1.p;Pvir|Pavir.8KG388100.1.p	Sita|Seita.3G388500.1.p;Sita|Seita.8G237100.1.p	Svir|Sevir.8G247600.1.p;Svir|Sevir.3G405200.1.p	Phal|Pahal.8G261200.1.p	Bruz|BruzV2.2845G4.1;Bruz|BruzV2.4065G6.1;Bruz|BruzV2.819G4.1	Zmay|GRMZM2G069784_P01;Zmay|GRMZM2G163740_P01
15PPN@poaNOG	Pvir|Pavir.5NG155000.1.p;Pvir|Pavir.5KG152100.1.p;Pvir|Pavir.5KG155700.1.p	Sita|Seita.5G067900.1.p	Svir|Sevir.5G066800.1.p	Phal|Pahal.5G439100.1.p	Bruz|BruzV2.1026G4.1;Bruz|BruzV2.16360G2.1	Zmay|GRMZM2G069827_P01
15RN7@poaNOG	Pvir|Pavir.7NG156900.1.p;Pvir|Pavir.7NG158300.1.p;Pvir|Pavir.7NG156800.1.p	Sita|Seita.7G084500.1.p	Svir|Sevir.7G091700.1.p	Phal|Pahal.7G135100.1.p	Bruz|BruzV2.1010G12.1	Zmay|GRMZM2G069856_P01
15I5A@poaNOG	Pvir|Pavir.5NG480600.1.p;Pvir|Pavir.5KG530200.1.p;Pvir|Pavir.9NG688800.1.p;Pvir|Pavir.9KG238100.1.p	Sita|Seita.5G307600.1.p	Svir|Sevir.5G310200.3.p	Phal|Pahal.5G170000.1.p;Phal|Pahal.1G090000.1.p	Bruz|BruzV2.277G34.1	Zmay|GRMZM2G069865_P02
163Y9@poaNOG	Pvir|Pavir.3KG015300.1.p;Pvir|Pavir.3KG476800.1.p;Pvir|Pavir.4KG222900.1.p;Pvir|Pavir.5KG732100.1.p;Pvir|Pavir.5KG702600.1.p;Pvir|Pavir.4NG086800.1.p	Sita|Seita.2G043800.1.p	Svir|Sevir.2G048000.1.p;Svir|Sevir.5G423500.1.p	Phal|Pahal.5G053700.1.p;Phal|Pahal.4G244900.1.p	Bruz|BruzV2.65768G2.1;Bruz|BruzV2.7867G2.1;Bruz|BruzV2.875G6.1	Zmay|GRMZM2G069886_P01
15R21@poaNOG	Pvir|Pavir.9NG004500.1.p;Pvir|Pavir.9KG006100.1.p;Pvir|Pavir.9KG008100.1.p	Sita|Seita.9G016500.1.p	Svir|Sevir.9G016200.1.p	Phal|Pahal.9G014900.1.p	Bruz|BruzV2.263G28.1	Zmay|GRMZM2G069916_P02;Zmay|GRMZM2G118014_P05
15UXH@poaNOG	Pvir|Pavir.6NG323200.1.p;Pvir|Pavir.6KG408700.1.p	Sita|Seita.6G243600.1.p	Svir|Sevir.6G249400.1.p	Phal|Pahal.6G302100.1.p	Bruz|BruzV2.47874G2.1;Bruz|BruzV2.6026G2.1	Zmay|GRMZM2G069922_P03
15KQ3@poaNOG	Pvir|Pavir.4NG333100.1.p;Pvir|Pavir.4NG345700.1.p;Pvir|Pavir.4NG327500.1.p	Sita|Seita.4G282100.1.p	Svir|Sevir.4G294300.1.p	Phal|Pahal.4G011800.1.p	Bruz|BruzV2.15760G2.1	Zmay|GRMZM2G069923_P01
15JIG@poaNOG	Pvir|Pavir.4NG333200.1.p;Pvir|Pavir.4NG333300.1.p;Pvir|Pavir.4NG327600.1.p	Sita|Seita.4G282200.1.p	Svir|Sevir.4G294400.1.p	Phal|Pahal.4G011700.1.p	Bruz|BruzV2.40697G2.1	Zmay|GRMZM2G069970_P02;Zmay|GRMZM2G151254_P02
15HE4@poaNOG	Pvir|Pavir.3KG300600.1.p;Pvir|Pavir.3KG305400.1.p	Sita|Seita.3G147300.1.p	Svir|Sevir.3G149600.1.p	Phal|Pahal.3G181800.1.p	Bruz|BruzV2.56G22.1;Bruz|BruzV2.56G24.1	Zmay|GRMZM2G070013_P01
163VI@poaNOG	Pvir|Pavir.2KG375400.1.p;Pvir|Pavir.2NG433700.1.p	Sita|Seita.2G274200.1.p	Svir|Sevir.2G284400.1.p	Phal|Pahal.2G331500.1.p	Bruz|BruzV2.617G4.1	Zmay|GRMZM2G070038_P01
15S93@poaNOG	Pvir|Pavir.1NG538300.1.p;Pvir|Pavir.6NG051900.1.p	Sita|Seita.1G320500.1.p;Sita|Seita.4G236900.1.p	Svir|Sevir.4G249200.1.p;Svir|Sevir.1G326700.1.p	Phal|Pahal.1G396700.1.p	Bruz|BruzV2.9G4.1;Bruz|BruzV2.9G6.1	Zmay|GRMZM2G070045_P01
15JG3@poaNOG	Pvir|Pavir.2KG258800.1.p;Pvir|Pavir.2NG293500.1.p	Sita|Seita.2G154500.1.p	Svir|Sevir.2G159800.1.p	Phal|Pahal.2G169000.1.p	Bruz|BruzV2.5237G2.1;Bruz|BruzV2.5237G4.1	Zmay|GRMZM2G070054_P03
15QVT@poaNOG	Pvir|Pavir.5KG323500.1.p;Pvir|Pavir.9NG274900.1.p	Sita|Seita.3G237500.1.p	Svir|Sevir.3G243000.1.p	Phal|Pahal.3G275400.1.p;Phal|Pahal.3G275500.1.p	Bruz|BruzV2.4259G4.1	Zmay|GRMZM2G070075_P01
15HA0@poaNOG	Pvir|Pavir.7NG288200.1.p;Pvir|Pavir.9NG745600.1.p;Pvir|Pavir.9NG745700.1.p;Pvir|Pavir.9KG591700.1.p;Pvir|Pavir.7KG327100.1.p;Pvir|Pavir.7KG317300.1.p	Sita|Seita.9G538500.1.p	Svir|Sevir.9G542800.1.p	Phal|Pahal.9G602600.1.p;Phal|Pahal.7G273800.1.p	Bruz|BruzV2.9138G2.1	Zmay|GRMZM2G070087_P01
15SMR@poaNOG	Pvir|Pavir.1NG515900.1.p;Pvir|Pavir.1NG512700.1.p;Pvir|Pavir.1KG530000.1.p	Sita|Seita.1G347100.1.p	Svir|Sevir.1G354000.1.p	Phal|Pahal.1G427300.1.p	Bruz|BruzV2.181G14.1	Zmay|GRMZM2G070138_P01
15X8C@poaNOG	Pvir|Pavir.3KG200800.1.p;Pvir|Pavir.9NG630500.1.p;Pvir|Pavir.9NG806800.1.p	Sita|Seita.3G116100.1.p	Svir|Sevir.3G118500.1.p	Phal|Pahal.3G149200.1.p	Bruz|BruzV2.2021G10.1	Zmay|GRMZM2G070163_P01
15Q54@poaNOG	Pvir|Pavir.J085200.1.p;Pvir|Pavir.6NG281200.1.p;Pvir|Pavir.6NG281100.1.p;Pvir|Pavir.6NG276400.1.p;Pvir|Pavir.6KG308900.1.p	Sita|Seita.6G181500.1.p	Svir|Sevir.6G187600.1.p	Phal|Pahal.6G235400.1.p	Bruz|BruzV2.11457G4.1;Bruz|BruzV2.8550G2.1	Zmay|GRMZM2G070172_P01
15RFK@poaNOG	Pvir|Pavir.2KG572000.1.p;Pvir|Pavir.2NG625800.1.p	Sita|Seita.2G424400.1.p	Svir|Sevir.2G436600.1.p	Phal|Pahal.2G486100.1.p	Bruz|BruzV2.23679G2.1	Zmay|GRMZM2G070178_P01
15R20@poaNOG	Pvir|Pavir.9NG194800.1.p;Pvir|Pavir.9KG079800.1.p	Sita|Seita.9G163600.1.p	Svir|Sevir.9G161700.1.p	Phal|Pahal.9G161100.1.p	Bruz|BruzV2.371G14.1	Zmay|GRMZM2G070211_P01
15TZ4@poaNOG	Pvir|Pavir.6NG170500.1.p;Pvir|Pavir.6KG149200.1.p	Sita|Seita.6G109500.1.p	Svir|Sevir.6G119700.1.p	Phal|Pahal.6G104000.1.p	Bruz|BruzV2.10829G2.1;Bruz|BruzV2.10829G4.1	Zmay|GRMZM2G070242_P01
15PIP@poaNOG	Pvir|Pavir.9NG194900.1.p;Pvir|Pavir.9KG079900.1.p	Sita|Seita.9G163700.1.p	Svir|Sevir.9G161800.1.p	Phal|Pahal.9G161200.1.p	Bruz|BruzV2.36420G2.1;Bruz|BruzV2.371G12.1	Zmay|GRMZM2G070252_P01
15TKR@poaNOG	Pvir|Pavir.9NG775700.1.p;Pvir|Pavir.9KG564300.1.p	Sita|Seita.9G560700.1.p	Svir|Sevir.9G564700.1.p	Phal|Pahal.9G626500.1.p	Bruz|BruzV2.717G10.1	Zmay|GRMZM2G070259_P01
15J10@poaNOG	Pvir|Pavir.5NG155200.1.p;Pvir|Pavir.5KG155900.1.p;Pvir|Pavir.5KG152300.1.p	Sita|Seita.5G067700.1.p	Svir|Sevir.5G066600.1.p	Phal|Pahal.5G438900.1.p	Bruz|BruzV2.1026G8.1	Zmay|GRMZM2G070264_P01
15GTB@poaNOG	Pvir|Pavir.5NG153700.1.p;Pvir|Pavir.5KG151100.1.p	Sita|Seita.5G069000.1.p	Svir|Sevir.5G067900.1.p	Phal|Pahal.5G440100.1.p	Bruz|BruzV2.2428G8.1	Zmay|GRMZM2G070276_P01;Zmay|GRMZM2G101662_P01;Zmay|GRMZM2G049672_P02
15R0F@poaNOG	Pvir|Pavir.1NG080900.1.p;Pvir|Pavir.1KG083800.1.p	Sita|Seita.1G059500.1.p	Svir|Sevir.1G058800.1.p	Phal|Pahal.1G063900.1.p	Bruz|BruzV2.802G18.1	Zmay|GRMZM2G070295_P01;Zmay|GRMZM2G069515_P01
15SH5@poaNOG	Pvir|Pavir.8KG398000.1.p;Pvir|Pavir.8KG386900.1.p;Pvir|Pavir.8KG385200.1.p;Pvir|Pavir.8NG312100.1.p	Sita|Seita.8G234000.1.p	Svir|Sevir.8G244100.1.p	Phal|Pahal.8G259800.1.p	Bruz|BruzV2.588G2.1;Bruz|BruzV2.588G4.1	Zmay|GRMZM2G070304_P01
15KPC@poaNOG	Pvir|Pavir.6NG359400.1.p;Pvir|Pavir.6KG405700.1.p	Sita|Seita.6G246200.1.p	Svir|Sevir.6G251700.1.p	Phal|Pahal.6G299900.1.p	Bruz|BruzV2.2543G8.1;Bruz|BruzV2.2543G12.1;Bruz|BruzV2.4614G6.1;Bruz|BruzV2.74063G2.1;Bruz|BruzV2.758G2.1;Bruz|BruzV2.84566G2.1	Zmay|GRMZM2G070305_P02
15PYP@poaNOG	Pvir|Pavir.3KG536600.1.p;Pvir|Pavir.1NG507500.1.p;Pvir|Pavir.3NG283600.1.p;Pvir|Pavir.1KG517400.1.p	Sita|Seita.1G351000.1.p	Svir|Sevir.1G357900.1.p	Phal|Pahal.1G431800.1.p	Bruz|BruzV2.4516G6.1	Zmay|GRMZM2G070351_P01;Zmay|GRMZM2G396451_P02
15UJH@poaNOG	Pvir|Pavir.2KG368200.1.p;Pvir|Pavir.2NG365200.1.p	Sita|Seita.2G236200.1.p	Svir|Sevir.2G246500.1.p	Phal|Pahal.2G295200.1.p	Bruz|BruzV2.25979G2.1	Zmay|GRMZM2G070375_P02
15Y07@poaNOG	Pvir|Pavir.J396100.1.p;Pvir|Pavir.4KG255400.1.p;Pvir|Pavir.4NG171900.1.p	Sita|Seita.4G169000.1.p	Svir|Sevir.4G137100.1.p	Phal|Pahal.4G128200.1.p	Bruz|BruzV2.15298G2.1	Zmay|GRMZM2G070378_P01;Zmay|GRMZM2G056078_P01
15Q1E@poaNOG	Pvir|Pavir.1NG154400.1.p;Pvir|Pavir.5KG690600.1.p	Sita|Seita.9G056900.1.p	Svir|Sevir.9G056300.1.p	Phal|Pahal.9G052600.1.p	Bruz|BruzV2.1383G8.1;Bruz|BruzV2.1641G4.1	Zmay|GRMZM2G070381_P01
15QNF@poaNOG	Pvir|Pavir.2KG561400.1.p;Pvir|Pavir.2KG560700.1.p;Pvir|Pavir.2NG651200.1.p	Sita|Seita.2G409800.1.p	Svir|Sevir.2G421700.1.p	Phal|Pahal.2G465800.1.p	Bruz|BruzV2.20100G2.1	Zmay|GRMZM2G070389_P01
15R0Y@poaNOG	Pvir|Pavir.5NG586100.1.p;Pvir|Pavir.5KG624500.1.p	Sita|Seita.5G379000.1.p	Svir|Sevir.5G384100.1.p	Phal|Pahal.5G092800.1.p	Bruz|BruzV2.3616G2.1	Zmay|GRMZM2G070418_P01;Zmay|GRMZM2G062401_P01;Zmay|GRMZM2G701147_P01
15S9J@poaNOG	Pvir|Pavir.4KG043700.1.p;Pvir|Pavir.4KG040200.1.p;Pvir|Pavir.4NG043500.1.p	Sita|Seita.4G072000.1.p	Svir|Sevir.4G070400.1.p	Phal|Pahal.4G324500.1.p	Bruz|BruzV2.244G10.1	Zmay|GRMZM2G070446_P01
15SQD@poaNOG	Pvir|Pavir.7NG407700.1.p;Pvir|Pavir.7KG334500.1.p;Pvir|Pavir.7KG334600.1.p	Sita|Seita.7G231500.1.p	Svir|Sevir.7G243000.1.p	Phal|Pahal.7G285300.1.p	Bruz|BruzV2.13586G6.1;Bruz|BruzV2.4101G12.1	Zmay|GRMZM2G070468_P01
15V86@poaNOG	Pvir|Pavir.4KG096600.1.p;Pvir|Pavir.4NG070300.1.p	Sita|Seita.4G041200.1.p	Svir|Sevir.4G039000.1.p	Phal|Pahal.4G294100.1.p	Bruz|BruzV2.1189G14.1	Zmay|GRMZM2G070475_P01
15KJU@poaNOG	Pvir|Pavir.3KG096600.1.p;Pvir|Pavir.J664500.1.p;Pvir|Pavir.J622000.1.p	Sita|Seita.3G068400.1.p	Svir|Sevir.3G069700.1.p	Phal|Pahal.3G087800.1.p;Phal|Pahal.3G088100.1.p	Bruz|BruzV2.14327G2.1;Bruz|BruzV2.193G10.1;Bruz|BruzV2.193G20.1;Bruz|BruzV2.742G18.1	Zmay|GRMZM2G070500_P01
15ZMI@poaNOG	Pvir|Pavir.2KG096700.1.p;Pvir|Pavir.2KG006200.1.p;Pvir|Pavir.2KG006000.1.p;Pvir|Pavir.2KG007600.1.p;Pvir|Pavir.2KG007100.1.p;Pvir|Pavir.2KG007700.1.p;Pvir|Pavir.2KG025000.1.p;Pvir|Pavir.2KG007400.1.p;Pvir|Pavir.2KG005300.1.p;Pvir|Pavir.2KG006600.1.p;Pvir|Pavir.2KG216400.1.p;Pvir|Pavir.2KG006500.1.p;Pvir|Pavir.2KG007000.1.p;Pvir|Pavir.2KG006100.1.p;Pvir|Pavir.2KG006300.1.p;Pvir|Pavir.2NG000900.1.p;Pvir|Pavir.2NG013400.1.p;Pvir|Pavir.2NG012900.1.p;Pvir|Pavir.2NG010500.1.p;Pvir|Pavir.2NG001100.1.p;Pvir|Pavir.2NG014700.1.p;Pvir|Pavir.2NG121000.1.p;Pvir|Pavir.2NG010400.1.p;Pvir|Pavir.2NG013200.1.p;Pvir|Pavir.2NG000800.1.p;Pvir|Pavir.2NG014900.1.p;Pvir|Pavir.2NG121100.1.p;Pvir|Pavir.2NG000700.1.p;Pvir|Pavir.2NG068900.1.p;Pvir|Pavir.2NG013100.1.p;Pvir|Pavir.3KG446200.1.p;Pvir|Pavir.3KG446300.1.p;Pvir|Pavir.5KG251200.1.p;Pvir|Pavir.5KG251500.1.p;Pvir|Pavir.5KG251400.1.p;Pvir|Pavir.3NG190200.1.p;Pvir|Pavir.1KG221400.1.p	Sita|Seita.1G129900.1.p;Sita|Seita.7G206100.1.p;Sita|Seita.2G009800.1.p;Sita|Seita.2G007600.1.p;Sita|Seita.2G022600.1.p;Sita|Seita.2G006800.1.p;Sita|Seita.2G022700.1.p;Sita|Seita.2G008000.1.p;Sita|Seita.2G009500.1.p;Sita|Seita.2G014900.1.p;Sita|Seita.2G006200.1.p;Sita|Seita.2G015000.1.p;Sita|Seita.2G015100.1.p;Sita|Seita.2G006100.1.p	Svir|Sevir.1G128201.1.p;Svir|Sevir.2G027250.1.p;Svir|Sevir.2G011900.1.p;Svir|Sevir.2G010200.1.p;Svir|Sevir.2G019500.1.p;Svir|Sevir.2G020000.2.p;Svir|Sevir.2G009801.1.p;Svir|Sevir.2G009600.1.p;Svir|Sevir.2G027200.2.p;Svir|Sevir.2G013300.1.p;Svir|Sevir.2G019700.1.p;Svir|Sevir.2G010600.1.p;Svir|Sevir.2G013200.1.p;Svir|Sevir.2G013100.1.p;Svir|Sevir.2G010066.1.p;Svir|Sevir.2G011400.2.p;Svir|Sevir.7G218032.1.p	Phal|Pahal.3G450200.1.p;Phal|Pahal.2G009000.1.p;Phal|Pahal.2G009700.1.p;Phal|Pahal.2G010200.1.p;Phal|Pahal.2G098700.1.p;Phal|Pahal.2G008800.1.p;Phal|Pahal.2G009100.1.p	Bruz|BruzV2.12513G4.1;Bruz|BruzV2.128G18.1;Bruz|BruzV2.1310G12.1;Bruz|BruzV2.1327G8.1;Bruz|BruzV2.14714G2.1;Bruz|BruzV2.16954G4.1;Bruz|BruzV2.1824G12.1;Bruz|BruzV2.22118G2.1;Bruz|BruzV2.25878G2.1;Bruz|BruzV2.29062G2.1;Bruz|BruzV2.3942G4.1;Bruz|BruzV2.40548G2.1;Bruz|BruzV2.49809G2.1;Bruz|BruzV2.5247G2.1;Bruz|BruzV2.5247G4.1;Bruz|BruzV2.544G6.1;Bruz|BruzV2.55033G2.1;Bruz|BruzV2.59212G2.1;Bruz|BruzV2.72512G2.1;Bruz|BruzV2.7517G2.1;Bruz|BruzV2.7814G4.1;Bruz|BruzV2.7910G2.1;Bruz|BruzV2.88614G2.1	Zmay|GRMZM2G070503_P01;Zmay|GRMZM2G403724_P01;Zmay|GRMZM2G101513_P01
15N04@poaNOG	Pvir|Pavir.1NG119800.1.p;Pvir|Pavir.1KG190900.1.p	Sita|Seita.1G035200.1.p	Svir|Sevir.1G035600.1.p	Phal|Pahal.1G091400.1.p	Bruz|BruzV2.6313G4.1	Zmay|GRMZM2G070508_P01
15HYA@poaNOG	Pvir|Pavir.8KG374500.1.p;Pvir|Pavir.8NG323400.1.p	Sita|Seita.8G220000.1.p	Svir|Sevir.8G230700.1.p	Phal|Pahal.8G250500.1.p	Bruz|BruzV2.1177G8.1	Zmay|GRMZM2G070553_P02
15FGE@poaNOG	Pvir|Pavir.6NG057400.1.p;Pvir|Pavir.6KG058600.1.p	Sita|Seita.6G061100.1.p	Svir|Sevir.6G058600.1.p	Phal|Pahal.6G034700.1.p	Bruz|BruzV2.505G4.1	Zmay|GRMZM2G070555_P01
15JSZ@poaNOG	Pvir|Pavir.5NG112100.1.p;Pvir|Pavir.5KG014900.1.p;Pvir|Pavir.5KG683900.1.p;Pvir|Pavir.1KG454300.1.p;Pvir|Pavir.1KG455900.1.p	Sita|Seita.5G408300.1.p;Sita|Seita.7G274000.1.p	Svir|Sevir.5G414000.1.p;Svir|Sevir.7G285000.1.p	Phal|Pahal.5G062800.1.p	Bruz|BruzV2.5256G4.1;Bruz|BruzV2.8211G6.1	Zmay|GRMZM2G070562_P01
15KP8@poaNOG	Pvir|Pavir.6NG221500.1.p;Pvir|Pavir.6NG103400.1.p;Pvir|Pavir.6KG107900.1.p	Sita|Seita.6G022900.1.p	Svir|Sevir.6G021300.1.p	Phal|Pahal.6G071500.1.p	Bruz|BruzV2.2249G4.1	Zmay|GRMZM2G070575_P02
15TRC@poaNOG	Pvir|Pavir.5NG008900.1.p;Pvir|Pavir.5KG001400.1.p	Sita|Seita.5G002900.1.p	Svir|Sevir.5G002900.1.p	Phal|Pahal.5G538700.1.p	Bruz|BruzV2.14527G6.1;Bruz|BruzV2.360G10.1;Bruz|BruzV2.360G12.1	Zmay|GRMZM2G070605_P01
15N5V@poaNOG	Pvir|Pavir.1NG268700.1.p;Pvir|Pavir.8NG287800.1.p	Sita|Seita.6G098300.1.p;Sita|Seita.6G098400.1.p;Sita|Seita.3G092700.1.p;Sita|Seita.3G093000.1.p;Sita|Seita.3G092600.1.p;Sita|Seita.3G092300.1.p	Svir|Sevir.6G107401.1.p;Svir|Sevir.3G093850.1.p	Phal|Pahal.8G185500.1.p	Bruz|BruzV2.7237G2.1	Zmay|GRMZM2G070620_P01
15H3B@poaNOG	Pvir|Pavir.1NG306000.1.p;Pvir|Pavir.1KG361700.1.p	Sita|Seita.1G202500.1.p	Svir|Sevir.1G205700.1.p	Phal|Pahal.1G274500.1.p	Bruz|BruzV2.1069G4.1;Bruz|BruzV2.1069G4.2	Zmay|GRMZM2G070633_P01
15SYX@poaNOG	Pvir|Pavir.2NG326300.1.p;Pvir|Pavir.4KG377000.1.p;Pvir|Pavir.J643600.1.p	Sita|Seita.4G243200.1.p;Sita|Seita.2G143900.1.p	Svir|Sevir.4G256000.2.p;Svir|Sevir.2G149800.1.p	Phal|Pahal.J030700.1.p;Phal|Pahal.5G371800.1.p;Phal|Pahal.4G026300.1.p;Phal|Pahal.2G193700.1.p	Bruz|BruzV2.213G12.1;Bruz|BruzV2.3419G2.1;Bruz|BruzV2.9467G2.1;Bruz|BruzV2.94908G2.1	Zmay|GRMZM2G070649_P01
15V62@poaNOG	Pvir|Pavir.5NG602600.1.p;Pvir|Pavir.1NG229500.1.p	Sita|Seita.3G122800.1.p	Svir|Sevir.3G125100.1.p	Phal|Pahal.3G155500.1.p	Bruz|BruzV2.556G10.1	Zmay|GRMZM2G070659_P01
15NCT@poaNOG	Pvir|Pavir.1NG306100.1.p;Pvir|Pavir.1KG361800.1.p	Sita|Seita.1G202600.1.p	Svir|Sevir.1G205800.1.p	Phal|Pahal.1G274600.1.p	Bruz|BruzV2.1069G8.1;Bruz|BruzV2.1069G10.1	Zmay|GRMZM2G070708_P01;Zmay|GRMZM2G013079_P01
15W02@poaNOG	Pvir|Pavir.9NG819200.1.p;Pvir|Pavir.9KG656200.1.p;Pvir|Pavir.9KG643600.1.p	Sita|Seita.9G508900.1.p	Svir|Sevir.9G513200.1.p	Phal|Pahal.9G571700.1.p	Bruz|BruzV2.23072G2.1	Zmay|GRMZM2G070716_P02;Zmay|GRMZM2G004172_P01
15NEH@poaNOG	Pvir|Pavir.8KG374600.1.p;Pvir|Pavir.8NG323300.1.p	Sita|Seita.8G220100.1.p	Svir|Sevir.8G230800.1.p	Phal|Pahal.8G250600.1.p	Bruz|BruzV2.1177G10.1	Zmay|GRMZM2G070723_P02
15Q83@poaNOG	Pvir|Pavir.1NG216700.1.p;Pvir|Pavir.7NG005700.1.p;Pvir|Pavir.9NG135800.1.p;Pvir|Pavir.6KG127300.1.p	Sita|Seita.9G117600.1.p	Svir|Sevir.9G116300.1.p;Svir|Sevir.5G006650.1.p	Phal|Pahal.9G114200.1.p;Phal|Pahal.6G011800.1.p;Phal|Pahal.6G011900.1.p	Bruz|BruzV2.22G30.1;Bruz|BruzV2.22G32.1	Zmay|GRMZM2G070765_P01;Zmay|GRMZM5G881950_P01
15VFR@poaNOG	Pvir|Pavir.1NG306400.1.p;Pvir|Pavir.1KG362200.1.p	Sita|Seita.1G202700.1.p	Svir|Sevir.1G206000.1.p	Phal|Pahal.1G274700.1.p	Bruz|BruzV2.1069G14.1	Zmay|GRMZM2G070804_P01
15P00@poaNOG	Pvir|Pavir.2KG083100.1.p;Pvir|Pavir.2NG058200.1.p	Sita|Seita.2G054500.1.p	Svir|Sevir.2G058700.3.p	Phal|Pahal.2G048400.1.p;Phal|Pahal.2G048500.1.p	Bruz|BruzV2.189G6.1;Bruz|BruzV2.189G8.1;Bruz|BruzV2.55793G2.1	Zmay|GRMZM2G070807_P01
15Q17@poaNOG	Pvir|Pavir.9NG406000.1.p;Pvir|Pavir.9NG405900.1.p;Pvir|Pavir.9NG405800.1.p;Pvir|Pavir.9KG265200.1.p;Pvir|Pavir.9KG265700.1.p	Sita|Seita.9G253300.1.p;Sita|Seita.9G253200.1.p	Svir|Sevir.9G255900.1.p;Svir|Sevir.9G256000.2.p	Phal|Pahal.9G294300.1.p	Bruz|BruzV2.1867G6.1;Bruz|BruzV2.1867G8.1;Bruz|BruzV2.39065G2.1	Zmay|GRMZM2G070825_P01
15YD7@poaNOG	Pvir|Pavir.2NG437200.1.p;Pvir|Pavir.2NG434900.1.p;Pvir|Pavir.2NG370800.1.p	Sita|Seita.2G275200.1.p	Svir|Sevir.2G285400.1.p	Phal|Pahal.2G332400.1.p	Bruz|BruzV2.1438G2.1	Zmay|GRMZM2G070847_P01
15T0I@poaNOG	Pvir|Pavir.7NG342500.1.p;Pvir|Pavir.7KG267100.1.p	Sita|Seita.7G182500.1.p	Svir|Sevir.7G192300.1.p	Phal|Pahal.7G235200.1.p	Bruz|BruzV2.2G70.1;Bruz|BruzV2.24075G2.1	Zmay|GRMZM2G070863_P01
162AK@poaNOG	Pvir|Pavir.1NG080600.1.p;Pvir|Pavir.1NG080500.1.p;Pvir|Pavir.7NG360000.1.p;Pvir|Pavir.1KG083600.1.p;Pvir|Pavir.1KG090500.1.p	Sita|Seita.1G060500.1.p	Svir|Sevir.1G059900.1.p	Phal|Pahal.1G063500.1.p;Phal|Pahal.1G063600.1.p	Bruz|BruzV2.32740G2.1;Bruz|BruzV2.33181G2.1	Zmay|GRMZM2G070873_P01;Zmay|GRMZM2G433598_P01
15M4X@poaNOG	Pvir|Pavir.7NG376400.1.p;Pvir|Pavir.7KG417400.1.p	Sita|Seita.7G260300.1.p	Svir|Sevir.7G271800.1.p	Phal|Pahal.7G312700.1.p	Bruz|BruzV2.379G28.1;Bruz|BruzV2.65055G2.1	Zmay|GRMZM2G070881_P01
15G2S@poaNOG	Pvir|Pavir.2KG312000.1.p;Pvir|Pavir.2NG325600.1.p	Sita|Seita.2G196000.1.p	Svir|Sevir.2G203700.1.p	Phal|Pahal.2G254600.1.p	Bruz|BruzV2.6314G2.1;Bruz|BruzV2.6314G4.1	Zmay|GRMZM2G070885_P01
15V6Z@poaNOG	Pvir|Pavir.J224300.1.p;Pvir|Pavir.3KG482000.1.p;Pvir|Pavir.4KG345600.1.p;Pvir|Pavir.3NG322200.1.p;Pvir|Pavir.4NG250700.1.p	Sita|Seita.4G200100.1.p	Svir|Sevir.4G209000.3.p	Phal|Pahal.4G068600.1.p	Bruz|BruzV2.4409G4.1;Bruz|BruzV2.45G50.1;Bruz|BruzV2.45G52.1;Bruz|BruzV2.45G54.1;Bruz|BruzV2.45G56.1;Bruz|BruzV2.45G48.1	Zmay|GRMZM2G070904_P01;Zmay|GRMZM2G394722_P01
15PB5@poaNOG	Pvir|Pavir.5NG271000.1.p;Pvir|Pavir.5NG275000.1.p;Pvir|Pavir.5KG450600.1.p	Sita|Seita.5G238200.1.p	Svir|Sevir.5G245700.1.p	Phal|Pahal.5G233000.1.p	Bruz|BruzV2.24763G2.1;Bruz|BruzV2.2657G8.1	Zmay|GRMZM2G070913_P02;Zmay|GRMZM2G016722_P01
15UBI@poaNOG	Pvir|Pavir.5NG439700.1.p;Pvir|Pavir.5KG479300.1.p	Sita|Seita.5G290900.1.p	Svir|Sevir.5G294100.1.p	Phal|Pahal.5G186000.1.p	Bruz|BruzV2.5609G4.1;Bruz|BruzV2.5609G6.1	Zmay|GRMZM2G070952_P01;Zmay|GRMZM2G330298_P01
15VQS@poaNOG	Pvir|Pavir.3KG101300.1.p;Pvir|Pavir.3KG101200.1.p;Pvir|Pavir.3KG102900.1.p;Pvir|Pavir.1KG136500.1.p;Pvir|Pavir.1KG136600.1.p;Pvir|Pavir.1KG137100.1.p;Pvir|Pavir.J291500.1.p	Sita|Seita.3G064700.1.p;Sita|Seita.3G065000.1.p;Sita|Seita.3G064900.1.p	Svir|Sevir.3G065800.1.p;Svir|Sevir.3G065900.1.p;Svir|Sevir.3G065600.1.p	Phal|Pahal.3G091400.1.p;Phal|Pahal.3G091800.1.p;Phal|Pahal.3G091500.1.p	Bruz|BruzV2.19106G2.1;Bruz|BruzV2.2294G8.1;Bruz|BruzV2.2294G14.1;Bruz|BruzV2.742G10.1;Bruz|BruzV2.8779G2.1	Zmay|GRMZM2G070978_P02;Zmay|GRMZM2G055717_P01
163X2@poaNOG	Pvir|Pavir.2NG434700.1.p;Pvir|Pavir.2NG436700.1.p	Sita|Seita.2G274800.1.p	Svir|Sevir.2G284900.1.p	Phal|Pahal.2G332000.1.p	Bruz|BruzV2.617G14.1;Bruz|BruzV2.617G16.1;Bruz|BruzV2.617G18.1	Zmay|GRMZM2G071015_P01
15I57@poaNOG	Pvir|Pavir.5NG381400.1.p;Pvir|Pavir.5NG336000.1.p;Pvir|Pavir.5KG398800.1.p	Sita|Seita.5G210200.1.p	Svir|Sevir.5G216900.1.p	Phal|Pahal.5G261600.1.p	Bruz|BruzV2.1726G4.1	Zmay|GRMZM2G071021_P01
15QE0@poaNOG	Pvir|Pavir.7NG428600.1.p;Pvir|Pavir.7KG389100.1.p	Sita|Seita.3G029300.1.p	Svir|Sevir.3G030000.1.p	Phal|Pahal.7G328600.1.p	Bruz|BruzV2.1949G10.1	Zmay|GRMZM2G071034_P01
15PHZ@poaNOG	Pvir|Pavir.2KG177600.1.p;Pvir|Pavir.2NG313700.1.p	Sita|Seita.2G205600.1.p	Svir|Sevir.2G214100.1.p	Phal|Pahal.2G265700.1.p	Bruz|BruzV2.3798G6.1	Zmay|GRMZM2G071059_P02
15Q0E@poaNOG	Pvir|Pavir.2NG200900.1.p;Pvir|Pavir.1NG236400.1.p;Pvir|Pavir.4NG244200.1.p	Sita|Seita.9G042000.1.p	Svir|Sevir.9G041300.1.p	Phal|Pahal.9G039200.1.p	Bruz|BruzV2.228G26.1;Bruz|BruzV2.32205G2.1	Zmay|GRMZM2G071071_P01
15PEM@poaNOG	Pvir|Pavir.2KG582500.1.p;Pvir|Pavir.2NG641200.1.p	Sita|Seita.2G415100.1.p	Svir|Sevir.2G427100.1.p	Phal|Pahal.2G471800.1.p	Bruz|BruzV2.2968G10.1	Zmay|GRMZM2G071076_P01
15Q3U@poaNOG	Pvir|Pavir.9NG355800.1.p;Pvir|Pavir.9KG254100.1.p	Sita|Seita.9G269900.1.p	Svir|Sevir.9G270700.1.p	Phal|Pahal.9G264200.1.p	v1.Bruz.864G12.1	Zmay|GRMZM2G071087_P01
15WP6@poaNOG	Pvir|Pavir.1NG221800.1.p;Pvir|Pavir.1KG138800.1.p	Sita|Seita.1G127700.1.p	Svir|Sevir.1G126301.1.p	Phal|Pahal.1G129300.1.p	Bruz|BruzV2.2872G6.1	Zmay|GRMZM2G071089_P01
15GVX@poaNOG	Pvir|Pavir.7NG377000.1.p;Pvir|Pavir.7KG418100.1.p	Sita|Seita.7G260900.1.p	Svir|Sevir.7G272500.2.p	Phal|Pahal.7G313300.1.p	Bruz|BruzV2.11853G4.1	Zmay|GRMZM2G071119_P04
15ZXI@poaNOG	Pvir|Pavir.9KG508700.1.p	Sita|Seita.9G464100.1.p;Sita|Seita.9G087800.1.p	Svir|Sevir.9G086200.1.p;Svir|Sevir.9G467400.1.p	Phal|Pahal.9G526500.1.p;Phal|Pahal.9G083500.1.p	Bruz|BruzV2.3096G2.1	Zmay|GRMZM2G071133_P01;Zmay|GRMZM2G009806_P01;Zmay|GRMZM2G300044_P01
15J9X@poaNOG	Pvir|Pavir.2NG434000.1.p;Pvir|Pavir.6KG346600.1.p	Sita|Seita.2G274600.1.p	Svir|Sevir.2G284700.1.p	Phal|Pahal.2G331800.1.p	Bruz|BruzV2.617G8.1	Zmay|GRMZM2G071147_P04
15N8D@poaNOG	Pvir|Pavir.9NG479200.1.p;Pvir|Pavir.9KG324700.1.p	Sita|Seita.9G333500.1.p	Svir|Sevir.9G336700.1.p	Phal|Pahal.9G394300.1.p	Bruz|BruzV2.1611G4.1	Zmay|GRMZM2G071157_P01
15HT8@poaNOG	Pvir|Pavir.7NG114000.1.p	Sita|Seita.4G057500.1.p;Sita|Seita.3G377100.1.p	Svir|Sevir.4G055500.1.p;Svir|Sevir.3G394166.1.p	Phal|Pahal.4G310700.1.p	Bruz|BruzV2.23G32.1	Zmay|GRMZM2G071162_P01
15KB8@poaNOG	Pvir|Pavir.7NG377300.1.p;Pvir|Pavir.7KG418300.1.p	Sita|Seita.7G261100.1.p	Svir|Sevir.7G272700.1.p	Phal|Pahal.7G313400.1.p	Bruz|BruzV2.18523G2.1;Bruz|BruzV2.2068G2.1	Zmay|GRMZM2G071163_P01
15RQC@poaNOG	Pvir|Pavir.3KG013000.1.p;Pvir|Pavir.8KG009500.1.p;Pvir|Pavir.3NG001000.1.p	Sita|Seita.9G076600.1.p;Sita|Seita.7G308700.1.p	Svir|Sevir.9G075000.1.p;Svir|Sevir.7G319400.1.p	Phal|Pahal.3G015500.1.p;Phal|Pahal.8G016400.1.p	Bruz|BruzV2.44251G2.1;Bruz|BruzV2.55989G2.1	Zmay|GRMZM2G071166_P03
15JVG@poaNOG	Pvir|Pavir.9NG479300.1.p;Pvir|Pavir.9KG324600.1.p;Pvir|Pavir.9KG324500.1.p	Sita|Seita.9G333400.1.p	Svir|Sevir.9G336800.1.p	Phal|Pahal.9G394400.1.p	Bruz|BruzV2.1611G6.1	Zmay|GRMZM2G071172_P01;Zmay|GRMZM2G118022_P01
15VIN@poaNOG	Pvir|Pavir.1NG496000.1.p;Pvir|Pavir.6NG154400.1.p;Pvir|Pavir.9KG285300.1.p	Sita|Seita.1G324400.1.p	Svir|Sevir.1G330900.1.p	Phal|Pahal.1G400900.1.p	Bruz|BruzV2.145G18.1	Zmay|GRMZM2G071180_P02
15K34@poaNOG	Pvir|Pavir.9NG479500.1.p;Pvir|Pavir.9KG324000.1.p	Sita|Seita.9G333300.1.p	Svir|Sevir.9G336900.1.p	Phal|Pahal.9G394500.1.p	Bruz|BruzV2.1611G20.1	Zmay|GRMZM2G071208_P01
15RHH@poaNOG	Pvir|Pavir.7NG278000.1.p;Pvir|Pavir.7KG333500.1.p;Pvir|Pavir.7KG284400.1.p	Sita|Seita.7G193700.1.p	Svir|Sevir.7G205700.1.p	Phal|Pahal.7G248200.1.p	Bruz|BruzV2.502G4.1	Zmay|GRMZM2G071253_P01
15NKR@poaNOG	Pvir|Pavir.9NG386500.1.p;Pvir|Pavir.9KG294400.1.p;Pvir|Pavir.J721600.1.p	Sita|Seita.9G262800.1.p	Svir|Sevir.9G265800.1.p	Phal|Pahal.9G250600.1.p	Bruz|BruzV2.221G6.1;Bruz|BruzV2.31038G2.1	Zmay|GRMZM2G071268_P01
15IXT@poaNOG	Pvir|Pavir.2KG378300.1.p;Pvir|Pavir.2NG448200.1.p;Pvir|Pavir.8KG013600.1.p	Sita|Seita.7G309600.1.p;Sita|Seita.8G004700.1.p	Svir|Sevir.8G004226.1.p;Svir|Sevir.7G320101.1.p	Phal|Pahal.3G016800.1.p;Phal|Pahal.9G290700.1.p;Phal|Pahal.8G018300.1.p;Phal|Pahal.8G084300.1.p;Phal|Pahal.8G017700.1.p;Phal|Pahal.7G102700.1.p;Phal|Pahal.2G087400.1.p	Bruz|BruzV2.57098G2.1;Bruz|BruzV2.7659G2.1	Zmay|GRMZM2G071288_P01
15T3W@poaNOG	Pvir|Pavir.9NG821900.1.p;Pvir|Pavir.9KG641800.1.p	Sita|Seita.9G507300.1.p	Svir|Sevir.9G511400.2.p	Phal|Pahal.9G569500.1.p	Bruz|BruzV2.2767G12.1	Zmay|GRMZM2G071292_P01;Zmay|GRMZM2G153814_P01;Zmay|GRMZM2G071374_P02;Zmay|GRMZM2G096355_P01
15MG5@poaNOG	Pvir|Pavir.2KG083500.1.p;Pvir|Pavir.2NG058600.1.p	Sita|Seita.2G054600.1.p	Svir|Sevir.2G058800.1.p	Phal|Pahal.2G048900.1.p	Bruz|BruzV2.189G16.1	Zmay|GRMZM2G071294_P01
15JCA@poaNOG	Pvir|Pavir.9NG263600.1.p;Pvir|Pavir.9KG156400.1.p	Sita|Seita.9G212100.1.p	Svir|Sevir.9G210900.1.p	Phal|Pahal.9G211400.1.p	Bruz|BruzV2.1926G4.1	Zmay|GRMZM2G071304_P01
15II1@poaNOG	Pvir|Pavir.5NG175700.1.p;Pvir|Pavir.5KG172300.1.p	Sita|Seita.5G052800.1.p	Svir|Sevir.5G052100.1.p	Phal|Pahal.5G422000.1.p	Bruz|BruzV2.7188G2.1	Zmay|GRMZM2G071319_P01;Zmay|GRMZM2G031213_P01
15QQE@poaNOG	Pvir|Pavir.1NG424400.1.p;Pvir|Pavir.1KG449000.1.p	Sita|Seita.1G273000.1.p	Svir|Sevir.1G277900.1.p	Phal|Pahal.1G348200.1.p	Bruz|BruzV2.388G18.1	Zmay|GRMZM2G071325_P01
15VRG@poaNOG	Pvir|Pavir.7NG277900.1.p;Pvir|Pavir.7KG284300.1.p	Sita|Seita.7G193600.1.p	Svir|Sevir.7G205600.1.p	Phal|Pahal.7G248100.1.p	Bruz|BruzV2.59864G2.1	Zmay|GRMZM2G071327_P01
15WE2@poaNOG	Pvir|Pavir.7NG428500.1.p;Pvir|Pavir.7KG389200.1.p	Sita|Seita.3G029200.1.p	Svir|Sevir.3G029900.1.p	Phal|Pahal.7G328500.1.p	Bruz|BruzV2.1949G8.1	Zmay|GRMZM2G071330_P01
15M58@poaNOG	Pvir|Pavir.J481300.1.p;Pvir|Pavir.3KG077300.1.p;Pvir|Pavir.3NG244800.1.p;Pvir|Pavir.3NG244900.1.p;Pvir|Pavir.9NG136300.1.p	Sita|Seita.3G035800.1.p	Svir|Sevir.3G036900.1.p	Phal|Pahal.3G464400.1.p;Phal|Pahal.9G114600.1.p	Bruz|BruzV2.12448G2.1;Bruz|BruzV2.20448G2.1;Bruz|BruzV2.25887G4.1;Bruz|BruzV2.318G20.1;Bruz|BruzV2.354G20.1;Bruz|BruzV2.360G2.1	Zmay|GRMZM2G071333_P01;Zmay|GRMZM5G887303_P01
15RWH@poaNOG	Pvir|Pavir.3KG339800.1.p;Pvir|Pavir.3KG337800.1.p;Pvir|Pavir.3KG259400.1.p	Sita|Seita.3G174200.1.p	Svir|Sevir.3G178200.1.p	Phal|Pahal.3G208900.1.p	Bruz|BruzV2.4329G2.1	Zmay|GRMZM2G071339_P02;Zmay|GRMZM2G043943_P01
15TSX@poaNOG	Pvir|Pavir.6NG271700.1.p;Pvir|Pavir.6KG342300.1.p	Sita|Seita.6G199800.1.p	Svir|Sevir.6G206900.2.p	Phal|Pahal.6G252200.1.p	Bruz|BruzV2.344G2.1;Bruz|BruzV2.344G4.1;Bruz|BruzV2.3772G2.1	Zmay|GRMZM2G071347_P01
15VYM@poaNOG	Pvir|Pavir.7NG258600.1.p;Pvir|Pavir.7KG230100.1.p	Sita|Seita.7G156800.1.p	Svir|Sevir.7G165200.1.p	Phal|Pahal.7G209200.1.p	Bruz|BruzV2.718G8.1	Zmay|GRMZM2G071360_P01
15XWC@poaNOG	Pvir|Pavir.2KG362900.1.p;Pvir|Pavir.7NG047200.1.p	Sita|Seita.3G234200.1.p	Svir|Sevir.3G239800.1.p	Phal|Pahal.3G271700.1.p	Bruz|BruzV2.7698G8.1	Zmay|GRMZM2G071362_P01
15G64@poaNOG	Pvir|Pavir.6NG271800.1.p;Pvir|Pavir.6KG342400.1.p	Sita|Seita.6G199900.1.p	Svir|Sevir.6G207000.1.p	Phal|Pahal.6G252300.1.p	Bruz|BruzV2.52188G2.1	Zmay|GRMZM2G071405_P01
15UID@poaNOG	Pvir|Pavir.5NG519400.1.p;Pvir|Pavir.5KG565400.1.p	Sita|Seita.5G334000.1.p	Svir|Sevir.5G338200.1.p	Phal|Pahal.5G142300.1.p	Bruz|BruzV2.1093G10.1;Bruz|BruzV2.1093G12.1;Bruz|BruzV2.1093G14.1;Bruz|BruzV2.1093G16.1	Zmay|GRMZM2G071441_P01
15IFZ@poaNOG	Pvir|Pavir.1NG367500.1.p;Pvir|Pavir.1KG407800.1.p	Sita|Seita.1G248500.1.p	Svir|Sevir.1G252700.1.p	Phal|Pahal.1G323300.1.p	Bruz|BruzV2.41099G2.1;Bruz|BruzV2.666G28.1	Zmay|GRMZM2G071448_P01
15W9I@poaNOG	Pvir|Pavir.J421300.1.p;Pvir|Pavir.4NG000300.1.p	Sita|Seita.4G000900.1.p	Svir|Sevir.4G001300.1.p	Phal|Pahal.4G360200.1.p	Bruz|BruzV2.199G14.1	Zmay|GRMZM2G071450_P01
15MXK@poaNOG	Pvir|Pavir.2NG626700.1.p;Pvir|Pavir.8KG240400.1.p;Pvir|Pavir.8NG125200.1.p;Pvir|Pavir.J192500.1.p	Sita|Seita.8G152800.1.p	Svir|Sevir.8G164300.1.p	Phal|Pahal.8G209500.1.p	Bruz|BruzV2.3327G6.1	Zmay|GRMZM2G071478_P01
15TN2@poaNOG	Pvir|Pavir.1NG285100.1.p;Pvir|Pavir.1KG323500.1.p	Sita|Seita.1G185100.1.p	Svir|Sevir.1G189000.1.p	Phal|Pahal.1G259000.1.p	Bruz|BruzV2.5219G2.1	Zmay|GRMZM2G071484_P01
15KAK@poaNOG	Pvir|Pavir.7NG258500.1.p;Pvir|Pavir.7KG230000.1.p	Sita|Seita.7G156700.1.p	Svir|Sevir.7G165100.1.p	Phal|Pahal.7G209100.1.p	Bruz|BruzV2.71025G2.1;Bruz|BruzV2.718G6.1	Zmay|GRMZM2G071518_P01
15V9V@poaNOG	Pvir|Pavir.2KG357300.1.p;Pvir|Pavir.2NG361300.1.p	Sita|Seita.2G235800.1.p	Svir|Sevir.2G245800.1.p	Phal|Pahal.2G294800.1.p	Bruz|BruzV2.2286G6.1	Zmay|GRMZM2G071528_P01;Zmay|GRMZM2G140559_P01;Zmay|GRMZM2G314596_P01;Zmay|GRMZM2G145065_P02;Zmay|GRMZM2G065340_P01;Zmay|GRMZM2G181348_P03;Zmay|GRMZM2G099680_P01
15ZYH@poaNOG	Pvir|Pavir.9NG485600.1.p;Pvir|Pavir.9NG480000.1.p	Sita|Seita.9G332900.1.p	Svir|Sevir.9G337300.1.p	Phal|Pahal.9G394900.1.p	Bruz|BruzV2.1611G14.1;Bruz|BruzV2.1611G16.1	Zmay|GRMZM2G071569_P01
15VYG@poaNOG	Pvir|Pavir.6NG328700.1.p;Pvir|Pavir.6NG251500.1.p;Pvir|Pavir.6KG380700.1.p	Sita|Seita.6G224400.1.p	Svir|Sevir.6G231500.1.p	Phal|Pahal.6G278200.1.p	Bruz|BruzV2.55G44.1	Zmay|GRMZM2G071575_P01
15S1S@poaNOG	Pvir|Pavir.4KG304900.1.p;Pvir|Pavir.4NG197700.1.p	Sita|Seita.4G219800.1.p	Svir|Sevir.4G229600.13.p	Phal|Pahal.4G086500.1.p;Phal|Pahal.4G086700.1.p	Bruz|BruzV2.4994G6.1	Zmay|GRMZM2G071582_P02
15RUQ@poaNOG	Pvir|Pavir.9NG743600.1.p;Pvir|Pavir.9NG803100.1.p;Pvir|Pavir.9NG324600.1.p;Pvir|Pavir.9KG201800.1.p;Pvir|Pavir.9KG105900.1.p;Pvir|Pavir.9KG593800.1.p;Pvir|Pavir.J398900.1.p	Sita|Seita.9G536600.1.p;Sita|Seita.9G241300.1.p	Svir|Sevir.9G540800.1.p;Svir|Sevir.9G241200.1.p	Phal|Pahal.9G238200.1.p;Phal|Pahal.9G600800.1.p	Bruz|BruzV2.3577G6.1;Bruz|BruzV2.3577G8.1;Bruz|BruzV2.8203G8.1;Bruz|BruzV2.83G50.1;Bruz|BruzV2.83G54.1	Zmay|GRMZM2G071589_P02;Zmay|GRMZM2G051725_P01
15HF2@poaNOG	Pvir|Pavir.2KG385100.1.p;Pvir|Pavir.2NG452800.1.p;Pvir|Pavir.J570400.1.p	Sita|Seita.2G290100.1.p	Svir|Sevir.2G301100.1.p	Phal|Pahal.2G347400.1.p	Bruz|BruzV2.35G32.1;Bruz|BruzV2.8127G2.1;Bruz|BruzV2.8127G4.1	Zmay|GRMZM2G071599_P02
15I4K@poaNOG	Pvir|Pavir.4KG130200.1.p;Pvir|Pavir.5KG638800.1.p;Pvir|Pavir.4NG146100.1.p	Sita|Seita.4G124300.1.p	Svir|Sevir.4G192900.1.p	Phal|Pahal.4G181000.1.p	Bruz|BruzV2.19627G2.1	Zmay|GRMZM2G071613_P01
15P9C@poaNOG	Pvir|Pavir.3KG523200.1.p;Pvir|Pavir.9NG097100.1.p	Sita|Seita.9G088700.1.p	Svir|Sevir.9G087100.3.p	Phal|Pahal.9G084600.1.p	Bruz|BruzV2.1239G6.1	Zmay|GRMZM2G071620_P01;Zmay|GRMZM2G087095_P01
15WJ8@poaNOG	Pvir|Pavir.1NG085300.1.p;Pvir|Pavir.1KG094900.1.p	Sita|Seita.1G056500.1.p	Svir|Sevir.1G055900.3.p	Phal|Pahal.1G067200.1.p	Bruz|BruzV2.6664G6.1	Zmay|GRMZM2G071626_P02;Zmay|GRMZM2G145996_P02
15V5P@poaNOG	Pvir|Pavir.J396200.1.p;Pvir|Pavir.4KG255300.1.p	Sita|Seita.4G169100.1.p	Svir|Sevir.4G137200.1.p	Phal|Pahal.4G128100.1.p	Bruz|BruzV2.5337G6.1	Zmay|GRMZM2G071638_P01
15JJ1@poaNOG	Pvir|Pavir.5NG543600.1.p;Pvir|Pavir.5KG590500.1.p;Pvir|Pavir.6NG185600.1.p	Sita|Seita.5G353500.1.p	Svir|Sevir.5G358800.1.p	Phal|Pahal.5G119600.1.p;Phal|Pahal.5G117300.1.p	Bruz|BruzV2.494G8.1	Zmay|GRMZM2G071645_P01
15GVS@poaNOG	Pvir|Pavir.9NG537400.1.p;Pvir|Pavir.9KG393800.1.p	Sita|Seita.9G369500.1.p	Svir|Sevir.9G375200.1.p	Phal|Pahal.9G435100.1.p	Bruz|BruzV2.2178G12.1	Zmay|GRMZM2G071688_P02
15W4P@poaNOG	Pvir|Pavir.7NG181500.1.p;Pvir|Pavir.7KG185300.1.p	Sita|Seita.7G121100.1.p	Svir|Sevir.7G129400.1.p	Phal|Pahal.7G174300.1.p	Bruz|BruzV2.6491G2.1	Zmay|GRMZM2G071704_P01
15RG5@poaNOG	Pvir|Pavir.7NG181400.1.p;Pvir|Pavir.7KG185400.1.p	Sita|Seita.7G121200.1.p	Svir|Sevir.7G129500.3.p	Phal|Pahal.7G174400.1.p	Bruz|BruzV2.6491G4.1;Bruz|BruzV2.6491G6.1	Zmay|GRMZM2G071714_P01
15UTD@poaNOG	Pvir|Pavir.2KG113500.1.p;Pvir|Pavir.5NG248700.1.p;Pvir|Pavir.2NG222600.1.p;Pvir|Pavir.2NG177800.1.p;Pvir|Pavir.2NG143900.1.p;Pvir|Pavir.2NG389500.1.p;Pvir|Pavir.8KG326400.1.p;Pvir|Pavir.8KG097900.1.p;Pvir|Pavir.7NG129500.1.p;Pvir|Pavir.7NG050900.1.p;Pvir|Pavir.3NG257900.1.p;Pvir|Pavir.3NG260100.1.p;Pvir|Pavir.3NG260000.1.p;Pvir|Pavir.3NG210500.1.p;Pvir|Pavir.3NG321000.1.p;Pvir|Pavir.6NG333400.1.p;Pvir|Pavir.6NG190300.1.p;Pvir|Pavir.6NG158000.1.p;Pvir|Pavir.6NG228000.1.p;Pvir|Pavir.6NG080400.1.p;Pvir|Pavir.J728400.1.p;Pvir|Pavir.9KG025200.1.p;Pvir|Pavir.J183200.1.p;Pvir|Pavir.4NG040900.1.p;Pvir|Pavir.4NG138700.1.p;Pvir|Pavir.7KG034600.1.p;Pvir|Pavir.7KG056400.1.p;Pvir|Pavir.7KG029800.1.p;Pvir|Pavir.6KG196800.1.p;Pvir|Pavir.6KG050500.1.p	Sita|Seita.5G031500.1.p	Svir|Sevir.9G293000.1.p;Svir|Sevir.6G018000.1.p;Svir|Sevir.5G030100.1.p	Phal|Pahal.3G338200.1.p;Phal|Pahal.3G416800.1.p;Phal|Pahal.J042600.1.p;Phal|Pahal.9G411200.1.p;Phal|Pahal.9G326600.1.p;Phal|Pahal.9G304400.1.p;Phal|Pahal.9G326200.1.p;Phal|Pahal.9G304300.1.p;Phal|Pahal.8G083400.1.p;Phal|Pahal.4G228500.1.p;Phal|Pahal.4G067100.1.p;Phal|Pahal.4G228600.1.p;Phal|Pahal.7G033100.1.p;Phal|Pahal.7G097400.1.p;Phal|Pahal.1G126300.1.p;Phal|Pahal.1G149300.1.p;Phal|Pahal.1G181900.1.p;Phal|Pahal.6G156500.1.p;Phal|Pahal.6G112200.1.p	Bruz|BruzV2.12490G2.1;Bruz|BruzV2.1332G2.1;Bruz|BruzV2.1595G2.1;Bruz|BruzV2.2613G6.1;Bruz|BruzV2.2699G4.1;Bruz|BruzV2.3198G4.1;Bruz|BruzV2.80G32.1	Zmay|GRMZM2G071735_P01;Zmay|GRMZM2G477681_P01;Zmay|GRMZM2G468348_P01;Zmay|GRMZM2G458650_P01;Zmay|GRMZM2G180488_P01;Zmay|GRMZM2G342910_P01;Zmay|GRMZM2G063903_P01;Zmay|GRMZM2G139156_P01;Zmay|AC203208.4_FGP001;Zmay|AC208826.3_FGP003;Zmay|AC197038.3_FGP001;Zmay|AC234166.1_FGP002;Zmay|GRMZM2G055289_P01;Zmay|GRMZM2G126502_P01;Zmay|GRMZM2G448957_P01;Zmay|GRMZM2G126096_P01;Zmay|AC191589.3_FGP003;Zmay|GRMZM2G114518_P01;Zmay|GRMZM2G100568_P01;Zmay|GRMZM2G043157_P01;Zmay|GRMZM2G124880_P04;Zmay|GRMZM2G419363_P01;Zmay|GRMZM2G057602_P01;Zmay|GRMZM2G031807_P01;Zmay|GRMZM2G405387_P01;Zmay|GRMZM2G011178_P01;Zmay|GRMZM2G129502_P01;Zmay|GRMZM2G001867_P01;Zmay|GRMZM2G301797_P01
15M5E@poaNOG	Pvir|Pavir.5NG543200.1.p;Pvir|Pavir.5KG590100.1.p;Pvir|Pavir.3NG174500.1.p	Sita|Seita.5G353100.1.p	Svir|Sevir.5G358200.1.p	Phal|Pahal.5G119900.1.p	Bruz|BruzV2.5833G2.1	Zmay|GRMZM2G071739_P01
15VTE@poaNOG	Pvir|Pavir.3KG523000.1.p;Pvir|Pavir.9NG097000.1.p	Sita|Seita.9G088600.1.p	Svir|Sevir.9G087000.1.p	Phal|Pahal.9G084500.1.p	Bruz|BruzV2.44223G2.1	Zmay|GRMZM2G071745_P02
15H0I@poaNOG	Pvir|Pavir.7NG181300.1.p;Pvir|Pavir.7KG185500.1.p	Sita|Seita.7G121300.1.p	Svir|Sevir.7G129600.1.p	Phal|Pahal.7G174500.1.p	Bruz|BruzV2.186G16.1	Zmay|GRMZM2G071768_P01
15XB1@poaNOG	Pvir|Pavir.2KG242600.1.p;Pvir|Pavir.2KG242800.1.p;Pvir|Pavir.2NG266200.1.p	Sita|Seita.2G107000.1.p;Sita|Seita.2G106800.1.p	Svir|Sevir.2G112800.1.p;Svir|Sevir.2G112600.1.p	Phal|Pahal.2G100700.1.p;Phal|Pahal.2G100900.1.p	Bruz|BruzV2.2451G2.1;Bruz|BruzV2.5389G6.1	Zmay|GRMZM2G071771_P01;Zmay|AC233926.1_FGP002
15GAY@poaNOG	Pvir|Pavir.2KG438400.1.p;Pvir|Pavir.2KG435900.1.p;Pvir|Pavir.5NG067500.1.p;Pvir|Pavir.2NG031800.1.p;Pvir|Pavir.5KG069000.1.p;Pvir|Pavir.9NG691800.1.p;Pvir|Pavir.9KG483900.1.p	Sita|Seita.5G122800.1.p;Sita|Seita.9G446600.1.p;Sita|Seita.9G191000.1.p	Svir|Sevir.9G190200.1.p;Svir|Sevir.9G450700.1.p;Svir|Sevir.5G119400.1.p	Phal|Pahal.9G508200.1.p;Phal|Pahal.5G492500.1.p;Phal|Pahal.5G491600.1.p	Bruz|BruzV2.101038G2.1;Bruz|BruzV2.4758G4.1;Bruz|BruzV2.4758G2.1;Bruz|BruzV2.592G26.1;Bruz|BruzV2.592G28.1;Bruz|BruzV2.592G30.1;Bruz|BruzV2.91985G2.1	Zmay|GRMZM2G071806_P01;Zmay|GRMZM2G361256_P01
15G07@poaNOG	Pvir|Pavir.2NG233100.1.p;Pvir|Pavir.5KG498000.1.p	Sita|Seita.2G151700.1.p	Svir|Sevir.2G156800.1.p	Phal|Pahal.2G159800.1.p	Bruz|BruzV2.4049G2.1	Zmay|GRMZM2G071832_P01
15MK1@poaNOG	Pvir|Pavir.1NG379400.1.p;Pvir|Pavir.1KG418900.1.p	Sita|Seita.1G257900.1.p	Svir|Sevir.1G262200.1.p	Phal|Pahal.1G332600.1.p	Bruz|BruzV2.41G16.1	Zmay|GRMZM2G071844_P01
15KSC@poaNOG	Pvir|Pavir.1NG364900.1.p;Pvir|Pavir.1KG381100.1.p	Sita|Seita.1G231800.1.p	Svir|Sevir.1G236000.1.p	Phal|Pahal.1G305800.1.p	Bruz|BruzV2.28G46.1	Zmay|GRMZM2G071846_P01
15WM6@poaNOG	Pvir|Pavir.2NG343100.1.p;Pvir|Pavir.2NG342700.1.p	Sita|Seita.7G271700.1.p;Sita|Seita.2G223500.1.p	Svir|Sevir.2G233500.1.p;Svir|Sevir.7G282800.1.p	Phal|Pahal.5G493700.1.p;Phal|Pahal.5G493600.1.p;Phal|Pahal.2G284000.1.p	Bruz|BruzV2.10753G2.1	Zmay|GRMZM2G071869_P04
15Q4A@poaNOG	Pvir|Pavir.2KG263200.1.p;Pvir|Pavir.5NG018500.1.p;Pvir|Pavir.2NG324100.1.p;Pvir|Pavir.3KG446800.1.p;Pvir|Pavir.J429300.1.p;Pvir|Pavir.5KG041000.1.p;Pvir|Pavir.5KG017900.1.p;Pvir|Pavir.5KG019300.1.p;Pvir|Pavir.5KG026100.1.p;Pvir|Pavir.5KG019200.1.p;Pvir|Pavir.9KG485600.1.p	Sita|Seita.5G014900.1.p	Svir|Sevir.5G013600.1.p	Phal|Pahal.3G450600.1.p;Phal|Pahal.5G528100.1.p;Phal|Pahal.2G145800.1.p	Bruz|BruzV2.2490G14.1;Bruz|BruzV2.2490G16.1;Bruz|BruzV2.84881G2.1;Bruz|BruzV2.9768G2.1	Zmay|GRMZM2G071871_P02;Zmay|GRMZM2G019121_P01;Zmay|GRMZM2G334011_P01
15IUK@poaNOG	Pvir|Pavir.6NG354300.1.p;Pvir|Pavir.6KG401400.1.p	Sita|Seita.6G239900.1.p	Svir|Sevir.6G246400.1.p	Phal|Pahal.6G296200.1.p	Bruz|BruzV2.4400G8.1	Zmay|GRMZM2G071883_P01
15S0I@poaNOG	Pvir|Pavir.5NG346300.1.p;Pvir|Pavir.5KG253000.1.p;Pvir|Pavir.5KG260200.1.p	Sita|Seita.5G156400.1.p	Svir|Sevir.5G155600.1.p	Phal|Pahal.5G380400.1.p	Bruz|BruzV2.2601G14.1	Zmay|GRMZM2G071900_P01;Zmay|GRMZM2G160958_P01
15UCV@poaNOG	Pvir|Pavir.7NG324100.1.p;Pvir|Pavir.7KG346400.1.p	Sita|Seita.7G227900.1.p	Svir|Sevir.7G239400.1.p	Phal|Pahal.7G281400.1.p	Bruz|BruzV2.385G18.1	Zmay|GRMZM2G071907_P01
15RR0@poaNOG	Pvir|Pavir.9NG720300.1.p;Pvir|Pavir.9KG614700.1.p	Sita|Seita.9G520100.1.p	Svir|Sevir.9G524900.1.p	Phal|Pahal.9G584300.1.p	Bruz|BruzV2.858G6.1	Zmay|GRMZM2G071933_P01;Zmay|GRMZM2G004023_P03
15MSW@poaNOG	Pvir|Pavir.3KG522900.1.p;Pvir|Pavir.3KG522800.1.p;Pvir|Pavir.9NG096900.1.p;Pvir|Pavir.9NG096800.1.p	Sita|Seita.9G088400.1.p;Sita|Seita.9G088500.1.p	Svir|Sevir.9G086900.1.p;Svir|Sevir.9G086800.1.p	Phal|Pahal.9G084100.1.p;Phal|Pahal.9G084400.1.p	Bruz|BruzV2.3096G14.1;Bruz|BruzV2.3096G16.1	Zmay|GRMZM2G071970_P01;Zmay|GRMZM5G826714_P01;Zmay|GRMZM2G009154_P01
15TEA@poaNOG	Pvir|Pavir.4KG171600.1.p;Pvir|Pavir.J548000.1.p;Pvir|Pavir.4NG079700.1.p	Sita|Seita.4G096700.1.p	Svir|Sevir.4G096200.1.p	Phal|Pahal.4G262900.1.p	Bruz|BruzV2.27333G2.1	Zmay|GRMZM2G071986_P01
15V8W@poaNOG	Pvir|Pavir.1NG011000.1.p;Pvir|Pavir.1KG020300.1.p	Sita|Seita.1G118300.1.p	Svir|Sevir.1G117300.1.p	Phal|Pahal.1G011800.1.p	Bruz|BruzV2.3823G16.1	Zmay|GRMZM2G071996_P01
15VHT@poaNOG	Pvir|Pavir.9NG798700.1.p;Pvir|Pavir.9KG652300.1.p	Sita|Seita.9G516800.1.p	Svir|Sevir.9G521200.2.p	Phal|Pahal.9G580300.1.p	Bruz|BruzV2.91879G2.1	Zmay|GRMZM2G072000_P01;Zmay|GRMZM2G129674_P01
15NNN@poaNOG	Pvir|Pavir.5NG298000.1.p;Pvir|Pavir.5NG297700.1.p;Pvir|Pavir.5NG300100.1.p;Pvir|Pavir.5NG297400.1.p;Pvir|Pavir.5NG297600.1.p;Pvir|Pavir.5NG297900.1.p;Pvir|Pavir.5NG297500.1.p;Pvir|Pavir.5KG386700.1.p;Pvir|Pavir.5KG388100.1.p;Pvir|Pavir.5KG387200.1.p;Pvir|Pavir.5KG387800.1.p;Pvir|Pavir.5KG387300.1.p;Pvir|Pavir.5KG389300.1.p;Pvir|Pavir.5KG387500.1.p;Pvir|Pavir.5KG388000.1.p;Pvir|Pavir.5KG387900.1.p;Pvir|Pavir.5KG386600.1.p	Sita|Seita.5G217300.1.p;Sita|Seita.5G217500.1.p;Sita|Seita.5G217600.1.p;Sita|Seita.5G217700.1.p;Sita|Seita.1G133700.1.p	Svir|Sevir.5G224300.1.p;Svir|Sevir.5G224000.1.p;Svir|Sevir.5G224400.1.p	Phal|Pahal.5G253000.1.p;Phal|Pahal.5G253300.1.p;Phal|Pahal.5G253400.1.p;Phal|Pahal.5G253600.1.p;Phal|Pahal.5G252900.1.p;Phal|Pahal.5G253100.1.p	Bruz|BruzV2.15501G2.1;Bruz|BruzV2.1587G2.1;Bruz|BruzV2.1587G10.1;Bruz|BruzV2.2127G4.1;Bruz|BruzV2.2127G6.1;Bruz|BruzV2.2127G10.1;Bruz|BruzV2.3722G2.1	Zmay|GRMZM2G072028_P01
15IBG@poaNOG	Pvir|Pavir.5NG018600.1.p;Pvir|Pavir.5KG019400.1.p;Pvir|Pavir.5KG018100.1.p	Sita|Seita.5G015100.1.p	Svir|Sevir.5G013700.1.p	Phal|Pahal.5G528000.1.p	Bruz|BruzV2.2490G12.1	Zmay|GRMZM2G072029_P01
15TDR@poaNOG	Pvir|Pavir.9NG843800.1.p;Pvir|Pavir.9KG533200.1.p	Sita|Seita.9G479100.1.p	Svir|Sevir.9G482800.1.p	Phal|Pahal.9G541800.1.p	Bruz|BruzV2.33G44.1	Zmay|GRMZM2G072041_P01
15MC3@poaNOG	Pvir|Pavir.5NG298100.1.p;Pvir|Pavir.5KG388400.1.p	Sita|Seita.5G217800.1.p	Svir|Sevir.5G224500.1.p	Phal|Pahal.5G252800.1.p	Bruz|BruzV2.1587G12.1	Zmay|GRMZM2G072052_P01
15G4Y@poaNOG	Pvir|Pavir.2KG506800.1.p;Pvir|Pavir.2NG555800.1.p	Sita|Seita.2G366700.1.p	Svir|Sevir.2G377700.1.p	Phal|Pahal.2G424700.1.p	Bruz|BruzV2.425G2.1	Zmay|GRMZM2G072054_P01
15VU9@poaNOG	Pvir|Pavir.7NG327000.1.p;Pvir|Pavir.7NG324200.1.p;Pvir|Pavir.7KG346200.1.p	Sita|Seita.7G228000.1.p	Svir|Sevir.7G239500.1.p	Phal|Pahal.7G281500.1.p	Bruz|BruzV2.385G16.1	Zmay|GRMZM2G072065_P01
15PYF@poaNOG	Pvir|Pavir.3KG522300.1.p;Pvir|Pavir.9NG096000.1.p;Pvir|Pavir.9NG056600.1.p	Sita|Seita.9G088000.1.p	Svir|Sevir.9G086400.1.p	Phal|Pahal.9G083700.1.p	Bruz|BruzV2.16269G2.1;Bruz|BruzV2.3096G6.1	Zmay|GRMZM2G072071_P01
15QFQ@poaNOG	Pvir|Pavir.5NG298200.1.p;Pvir|Pavir.5KG388500.1.p	Sita|Seita.5G217900.1.p	Svir|Sevir.5G224600.1.p	Phal|Pahal.5G252700.1.p	Bruz|BruzV2.1587G14.1	Zmay|GRMZM2G072080_P01
15NYP@poaNOG	Pvir|Pavir.8KG315300.1.p;Pvir|Pavir.9NG844100.1.p;Pvir|Pavir.9KG533000.1.p	Sita|Seita.9G478700.1.p	Svir|Sevir.9G482300.1.p	Phal|Pahal.9G541700.1.p	Bruz|BruzV2.33G32.1	Zmay|GRMZM2G072088_P01;Zmay|GRMZM5G865112_P01;Zmay|GRMZM2G318174_P01
15JC4@poaNOG	Pvir|Pavir.4KG199200.1.p;Pvir|Pavir.4NG102400.1.p	Sita|Seita.4G101200.1.p	Svir|Sevir.4G100900.1.p	Phal|Pahal.4G266900.1.p	Bruz|BruzV2.9533G2.1	Zmay|GRMZM2G072091_P01
15WB1@poaNOG	Pvir|Pavir.2KG046600.1.p;Pvir|Pavir.2NG080900.1.p;Pvir|Pavir.2NG094600.1.p;Pvir|Pavir.2NG017000.1.p;Pvir|Pavir.2NG081500.1.p;Pvir|Pavir.2NG383400.1.p;Pvir|Pavir.2NG080800.1.p;Pvir|Pavir.J398800.1.p;Pvir|Pavir.J281800.1.p;Pvir|Pavir.J254300.1.p;Pvir|Pavir.6KG152900.1.p	Sita|Seita.6G121700.1.p;Sita|Seita.2G326200.1.p	Svir|Sevir.6G131300.1.p;Svir|Sevir.2G337700.1.p	Phal|Pahal.6G155400.1.p;Phal|Pahal.2G021400.1.p;Phal|Pahal.2G384200.1.p	Bruz|BruzV2.38525G2.1;Bruz|BruzV2.9710G4.1	Zmay|GRMZM2G072105_P01
15H51@poaNOG	Pvir|Pavir.1NG036300.1.p;Pvir|Pavir.1KG037600.1.p	Sita|Seita.1G097100.1.p	Svir|Sevir.1G096000.1.p	Phal|Pahal.1G026200.1.p	Bruz|BruzV2.400G2.1	Zmay|GRMZM2G072142_P01
15T8J@poaNOG	Pvir|Pavir.1NG314300.1.p	Sita|Seita.1G204800.1.p	Svir|Sevir.1G208100.1.p	Phal|Pahal.1G277800.1.p	Bruz|BruzV2.25593G2.1	Zmay|GRMZM2G072146_P01
15SHS@poaNOG	Pvir|Pavir.7NG199100.1.p;Pvir|Pavir.7KG160100.1.p	Sita|Seita.7G102300.1.p	Svir|Sevir.7G110200.1.p	Phal|Pahal.7G153700.1.p	Bruz|BruzV2.1131G4.1	Zmay|GRMZM2G072174_P01
15IYR@poaNOG	Pvir|Pavir.1NG198100.1.p;Pvir|Pavir.1KG275200.1.p	Sita|Seita.1G136200.1.p	Svir|Sevir.1G135200.1.p	Phal|Pahal.1G150900.1.p	Bruz|BruzV2.3881G4.1;Bruz|BruzV2.3881G6.1	Zmay|GRMZM2G072210_P01
15R1I@poaNOG	Pvir|Pavir.2KG001000.1.p;Pvir|Pavir.2KG183600.1.p;Pvir|Pavir.5NG488000.1.p;Pvir|Pavir.5NG486100.1.p;Pvir|Pavir.2NG207300.1.p;Pvir|Pavir.3KG522200.1.p;Pvir|Pavir.9NG056500.1.p;Pvir|Pavir.J024100.1.p;Pvir|Pavir.1KG271700.1.p	Sita|Seita.9G087900.1.p	Svir|Sevir.9G086300.1.p	Phal|Pahal.9G083600.1.p	Bruz|BruzV2.3096G4.1	Zmay|GRMZM2G072231_P01;Zmay|GRMZM2G152917_P01
15PUD@poaNOG	Pvir|Pavir.5NG107700.1.p;Pvir|Pavir.5NG107800.1.p;Pvir|Pavir.5KG652300.1.p	Sita|Seita.5G387800.1.p	Svir|Sevir.5G393000.1.p	Phal|Pahal.5G083700.1.p	Bruz|BruzV2.1498G20.1	Zmay|GRMZM2G072235_P01;Zmay|GRMZM2G138888_P01;Zmay|GRMZM2G310364_P01
15ISV@poaNOG	Pvir|Pavir.3KG080500.1.p;Pvir|Pavir.3KG080600.1.p;Pvir|Pavir.3NG045400.1.p	Sita|Seita.3G080400.1.p	Svir|Sevir.3G082200.1.p	Phal|Pahal.3G074200.1.p	Bruz|BruzV2.28446G2.1;Bruz|BruzV2.527G8.1	Zmay|GRMZM2G072238_P03;Zmay|GRMZM2G030123_P01
15PQP@poaNOG	Pvir|Pavir.7NG371400.1.p;Pvir|Pavir.8NG127200.1.p;Pvir|Pavir.7KG411700.1.p	Sita|Seita.7G258500.1.p	Svir|Sevir.7G270000.1.p	Phal|Pahal.7G310200.1.p	Bruz|BruzV2.2997G2.1	Zmay|GRMZM2G072264_P07;Zmay|GRMZM2G114325_P01
15JEX@poaNOG	Pvir|Pavir.5NG163300.1.p;Pvir|Pavir.3KG250300.1.p;Pvir|Pavir.4KG265400.1.p;Pvir|Pavir.5KG161700.1.p;Pvir|Pavir.3NG170300.1.p	Sita|Seita.5G060100.1.p;Sita|Seita.3G291600.1.p	Svir|Sevir.5G059700.1.p;Svir|Sevir.3G300000.1.p	Phal|Pahal.3G377500.1.p;Phal|Pahal.5G431600.1.p	Bruz|BruzV2.5300G2.1	Zmay|GRMZM2G072298_P01
15RKS@poaNOG	Pvir|Pavir.7NG199900.1.p;Pvir|Pavir.7KG136600.1.p;Pvir|Pavir.7KG159300.1.p	Sita|Seita.7G101800.1.p	Svir|Sevir.7G109700.1.p	Phal|Pahal.7G153000.1.p	Bruz|BruzV2.1204G2.1	Zmay|GRMZM2G072337_P01
15KA0@poaNOG	Pvir|Pavir.8NG197800.1.p;Pvir|Pavir.8NG197900.1.p	Sita|Seita.8G077100.1.p	Svir|Sevir.8G078300.1.p	Phal|Pahal.8G067000.1.p	Bruz|BruzV2.100G4.1;Bruz|BruzV2.1353G16.1	Zmay|GRMZM2G072339_P01
15G10@poaNOG	Pvir|Pavir.7NG085900.1.p;Pvir|Pavir.J446800.1.p;Pvir|Pavir.7KG105800.1.p;Pvir|Pavir.6KG079000.1.p	Sita|Seita.7G008100.1.p;Sita|Seita.7G005600.1.p;Sita|Seita.7G008300.1.p;Sita|Seita.7G008000.1.p	Svir|Sevir.7G030500.1.p;Svir|Sevir.7G030300.1.p;Svir|Sevir.7G030700.1.p;Svir|Sevir.7G033300.4.p	Phal|Pahal.7G008600.1.p	Bruz|BruzV2.2192G4.1;Bruz|BruzV2.2192G6.1;Bruz|BruzV2.2192G8.1;Bruz|BruzV2.23073G2.1	Zmay|GRMZM2G072388_P01;Zmay|AC211451.4_FGP001;Zmay|GRMZM2G174773_P02;Zmay|GRMZM5G863097_P02
15TBZ@poaNOG	Pvir|Pavir.2KG322400.1.p;Pvir|Pavir.5NG266600.1.p;Pvir|Pavir.5NG266500.1.p	Sita|Seita.2G214100.1.p	Svir|Sevir.2G223100.1.p	Phal|Pahal.2G273600.1.p;Phal|Pahal.2G273300.1.p	Bruz|BruzV2.24426G2.1	Zmay|GRMZM2G072406_P02
15W4M@poaNOG	Pvir|Pavir.9NG452400.1.p;Pvir|Pavir.9NG400600.1.p;Pvir|Pavir.9KG358000.1.p	Sita|Seita.9G271000.1.p	Svir|Sevir.9G271800.1.p	Phal|Pahal.9G261400.1.p	Bruz|BruzV2.4689G2.1	Zmay|GRMZM2G072415_P01
15MIH@poaNOG	Pvir|Pavir.7NG292700.1.p;Pvir|Pavir.7KG302100.1.p	Sita|Seita.7G203100.1.p	Svir|Sevir.7G215200.1.p	Phal|Pahal.7G257600.1.p	Bruz|BruzV2.255G10.1;Bruz|BruzV2.669G4.1	Zmay|GRMZM2G072462_P01;Zmay|GRMZM2G081829_P01
15V2N@poaNOG	Pvir|Pavir.2KG355300.1.p;Pvir|Pavir.2KG355200.1.p;Pvir|Pavir.2KG355400.1.p;Pvir|Pavir.2NG360600.1.p;Pvir|Pavir.2NG359100.1.p	Sita|Seita.2G234800.1.p;Sita|Seita.2G234700.1.p	Svir|Sevir.2G244100.1.p;Svir|Sevir.2G244200.1.p	Phal|Pahal.2G293800.1.p;Phal|Pahal.2G293400.1.p	Bruz|BruzV2.5159G2.1;Bruz|BruzV2.9033G2.1	Zmay|GRMZM2G072488_P01
15V0K@poaNOG	Pvir|Pavir.7NG324300.1.p;Pvir|Pavir.7NG326900.1.p;Pvir|Pavir.7KG346100.1.p	Sita|Seita.7G228100.1.p	Svir|Sevir.7G239600.1.p	Phal|Pahal.7G281600.1.p	Bruz|BruzV2.385G14.1	Zmay|GRMZM2G072518_P01
15QNC@poaNOG	Pvir|Pavir.2KG506400.1.p;Pvir|Pavir.2NG555400.1.p	Sita|Seita.2G366200.1.p	Svir|Sevir.2G377200.1.p	Phal|Pahal.2G424300.1.p	Bruz|BruzV2.425G10.1	Zmay|GRMZM2G072526_P01
15GWK@poaNOG	Pvir|Pavir.2KG205400.1.p;Pvir|Pavir.2KG554400.1.p;Pvir|Pavir.7KG044600.1.p	Sita|Seita.9G073200.1.p	Svir|Sevir.9G072100.1.p	Phal|Pahal.9G069600.1.p	Bruz|BruzV2.11G32.1	Zmay|GRMZM2G072569_P01;Zmay|AC189699.4_FGP002
15SES@poaNOG	Pvir|Pavir.9NG547200.1.p;Pvir|Pavir.9KG410500.1.p	Sita|Seita.9G390700.1.p	Svir|Sevir.9G393100.1.p	Phal|Pahal.9G451400.1.p	Bruz|BruzV2.1207G2.1	Zmay|GRMZM2G072573_P02
15QMW@poaNOG	Pvir|Pavir.9NG282900.1.p;Pvir|Pavir.9NG280800.1.p;Pvir|Pavir.1KG428900.1.p	Sita|Seita.9G038400.1.p	Svir|Sevir.9G037600.2.p	Phal|Pahal.9G036100.1.p	Bruz|BruzV2.185G18.1	Zmay|GRMZM2G072584_P01
15JFF@poaNOG	Pvir|Pavir.5NG582500.1.p;Pvir|Pavir.5KG621200.1.p	Sita|Seita.5G377000.1.p	Svir|Sevir.5G382200.1.p	Phal|Pahal.5G095100.1.p	Bruz|BruzV2.103G18.1	Zmay|GRMZM2G072600_P01;Zmay|AC212817.3_FGP005
15HIP@poaNOG	Pvir|Pavir.1NG460500.1.p;Pvir|Pavir.1KG480400.1.p	Sita|Seita.1G297000.1.p	Svir|Sevir.1G302400.1.p	Phal|Pahal.1G372700.1.p	Bruz|BruzV2.723G24.1	Zmay|GRMZM2G072612_P01
15WSI@poaNOG	Pvir|Pavir.9NG785900.1.p;Pvir|Pavir.9KG561600.1.p	Sita|Seita.9G569800.1.p	Svir|Sevir.9G572800.1.p	Phal|Pahal.9G633700.1.p	Bruz|BruzV2.24G50.1	Zmay|GRMZM2G072614_P01;Zmay|GRMZM2G393062_P01;Zmay|GRMZM2G148237_P01
15R16@poaNOG	Pvir|Pavir.2KG359500.1.p;Pvir|Pavir.2NG158000.1.p	Sita|Seita.2G302500.1.p	Svir|Sevir.2G313400.1.p	Phal|Pahal.2G360900.1.p	Bruz|BruzV2.1056G26.1	Zmay|GRMZM2G072632_P01
15VSH@poaNOG	Pvir|Pavir.2NG201500.1.p;Pvir|Pavir.7NG251900.1.p	Sita|Seita.9G042600.1.p	Svir|Sevir.9G041950.1.p	Phal|Pahal.9G039900.1.p	Bruz|BruzV2.228G6.1	Zmay|GRMZM2G072671_P01
15TI5@poaNOG	Pvir|Pavir.5NG023700.1.p;Pvir|Pavir.9NG041000.1.p;Pvir|Pavir.9NG077900.1.p	Sita|Seita.9G078000.1.p	Svir|Sevir.9G076400.1.p	Phal|Pahal.9G074400.1.p	Bruz|BruzV2.2057G10.1	Zmay|GRMZM2G072682_P01
15VIT@poaNOG	Pvir|Pavir.1NG339600.1.p;Pvir|Pavir.1KG371100.1.p	Sita|Seita.1G223400.1.p	Svir|Sevir.1G227300.1.p	Phal|Pahal.1G296300.1.p	Bruz|BruzV2.767G6.1	Zmay|GRMZM2G072690_P01
15GKD@poaNOG	Pvir|Pavir.2KG229400.1.p;Pvir|Pavir.3KG493500.1.p;Pvir|Pavir.3NG319100.1.p	Sita|Seita.3G330100.1.p;Sita|Seita.2G112000.1.p	Svir|Sevir.2G117800.1.p;Svir|Sevir.3G343900.1.p	Phal|Pahal.3G466800.1.p;Phal|Pahal.2G105400.1.p	Bruz|BruzV2.31047G2.1;Bruz|BruzV2.7588G2.1;Bruz|BruzV2.9823G4.1	Zmay|GRMZM2G072729_P01;Zmay|GRMZM2G077851_P01;Zmay|GRMZM2G067456_P01
15GD5@poaNOG	Pvir|Pavir.9NG074500.1.p;Pvir|Pavir.7KG044400.1.p;Pvir|Pavir.J054500.1.p	Sita|Seita.9G073100.1.p	Svir|Sevir.9G072000.1.p	Phal|Pahal.9G069500.1.p	Bruz|BruzV2.11G36.1;Bruz|BruzV2.11G38.1	Zmay|GRMZM2G072744_P01
15SGV@poaNOG	Pvir|Pavir.5NG584800.1.p;Pvir|Pavir.5KG622300.1.p	Sita|Seita.5G377800.1.p	Svir|Sevir.5G383000.1.p	Phal|Pahal.5G094200.1.p	Bruz|BruzV2.103G32.1	Zmay|GRMZM2G072808_P01
15J96@poaNOG	Pvir|Pavir.1NG374500.1.p;Pvir|Pavir.1KG414300.1.p	Sita|Seita.1G253900.1.p	Svir|Sevir.1G258200.1.p	Phal|Pahal.1G328800.1.p	Bruz|BruzV2.2682G2.1	Zmay|GRMZM2G072865_P01;Zmay|GRMZM2G163193_P02
15MZ1@poaNOG	Pvir|Pavir.J275900.1.p;Pvir|Pavir.2KG257700.1.p	Sita|Seita.2G141900.1.p	Svir|Sevir.2G147600.1.p	Phal|Pahal.2G148700.1.p	Bruz|BruzV2.9653G2.1	Zmay|GRMZM2G072868_P01
15MAZ@poaNOG	Pvir|Pavir.9NG014800.1.p;Pvir|Pavir.9KG021200.1.p	Sita|Seita.9G005700.1.p	Svir|Sevir.9G005900.4.p	Phal|Pahal.9G005500.1.p;Phal|Pahal.7G062000.1.p	Bruz|BruzV2.133G36.1	Zmay|GRMZM2G072894_P02
15HWQ@poaNOG	Pvir|Pavir.9NG059200.1.p;Pvir|Pavir.9NG154700.1.p;Pvir|Pavir.9KG046200.1.p	Sita|Seita.9G135900.1.p	Svir|Sevir.9G134700.1.p	Phal|Pahal.9G132000.1.p	Bruz|BruzV2.728G20.1	Zmay|GRMZM2G072898_P02
15R3R@poaNOG	Pvir|Pavir.4KG252100.1.p;Pvir|Pavir.4NG171000.1.p	Sita|Seita.4G169900.1.p	Svir|Sevir.4G138400.1.p	Phal|Pahal.4G126300.1.p	Bruz|BruzV2.18229G2.1;Bruz|BruzV2.18811G2.1	Zmay|GRMZM2G072909_P01
15TJ1@poaNOG	Pvir|Pavir.1NG421900.1.p;Pvir|Pavir.1KG447500.1.p	Sita|Seita.1G271700.1.p	Svir|Sevir.1G276400.1.p	Phal|Pahal.1G347000.1.p	Bruz|BruzV2.388G4.1	Zmay|GRMZM2G072911_P01
15M78@poaNOG	Pvir|Pavir.5NG485000.1.p;Pvir|Pavir.5KG525100.1.p;Pvir|Pavir.3NG325400.1.p	Sita|Seita.5G310600.1.p	Svir|Sevir.5G313300.1.p	Phal|Pahal.3G035500.1.p;Phal|Pahal.3G491300.1.p;Phal|Pahal.5G167100.1.p	Bruz|BruzV2.3122G6.1;Bruz|BruzV2.3591G8.1;Bruz|BruzV2.6382G8.1	Zmay|GRMZM2G072939_P01;Zmay|GRMZM2G432931_P01
15UZT@poaNOG	Pvir|Pavir.9NG117400.1.p;Pvir|Pavir.9NG262400.1.p;Pvir|Pavir.9KG157400.1.p	Sita|Seita.9G213100.1.p	Svir|Sevir.9G212000.1.p	Phal|Pahal.9G212100.1.p	Bruz|BruzV2.953G6.1	Zmay|GRMZM2G073017_P01
15TPA@poaNOG	Pvir|Pavir.9NG117800.1.p;Pvir|Pavir.9NG117700.1.p;Pvir|Pavir.9NG262200.1.p;Pvir|Pavir.9KG157200.1.p;Pvir|Pavir.9KG157300.1.p	Sita|Seita.9G212900.1.p;Sita|Seita.9G213000.1.p	Svir|Sevir.9G211800.1.p;Svir|Sevir.9G211900.1.p;Svir|Sevir.9G211600.1.p	Phal|Pahal.9G212000.1.p;Phal|Pahal.9G211900.1.p	Bruz|BruzV2.953G8.1;Bruz|BruzV2.953G14.1	Zmay|GRMZM2G073034_P01
15TMJ@poaNOG	Pvir|Pavir.2NG160800.1.p;Pvir|Pavir.4KG267900.1.p;Pvir|Pavir.4KG267800.1.p;Pvir|Pavir.9NG488300.1.p;Pvir|Pavir.9KG553900.1.p;Pvir|Pavir.4NG103400.1.p	Sita|Seita.4G181800.1.p	Svir|Sevir.4G150400.1.p	Phal|Pahal.4G113000.1.p	Bruz|BruzV2.18991G2.1;Bruz|BruzV2.370G4.1	Zmay|GRMZM2G073036_P01;Zmay|GRMZM2G015502_P01
15Q9E@poaNOG	Pvir|Pavir.5NG459600.1.p;Pvir|Pavir.5KG501200.1.p	Sita|Seita.5G274900.1.p	Svir|Sevir.5G278000.1.p	Phal|Pahal.5G202100.1.p	Bruz|BruzV2.2526G2.1	Zmay|GRMZM2G073045_P01
15J9I@poaNOG	Pvir|Pavir.3KG415700.1.p;Pvir|Pavir.3NG089900.1.p	Sita|Seita.3G311100.1.p	Svir|Sevir.3G316500.1.p	Phal|Pahal.3G397500.1.p	Bruz|BruzV2.6572G4.1;Bruz|BruzV2.6572G6.1	Zmay|GRMZM2G073049_P01
15HAZ@poaNOG	Pvir|Pavir.7NG214000.1.p;Pvir|Pavir.7KG122600.1.p	Sita|Seita.7G088700.1.p	Svir|Sevir.7G096400.1.p	Phal|Pahal.7G138000.1.p	Bruz|BruzV2.1885G4.1;Bruz|BruzV2.1885G6.1	Zmay|GRMZM2G073054_P02;Zmay|GRMZM2G128395_P01
15KQ4@poaNOG	Pvir|Pavir.3KG265200.1.p;Pvir|Pavir.7NG405600.1.p;Pvir|Pavir.6NG100100.1.p;Pvir|Pavir.7KG345500.1.p;Pvir|Pavir.6KG106100.1.p	Sita|Seita.6G025200.1.p;Sita|Seita.7G233000.1.p	Svir|Sevir.6G023900.1.p;Svir|Sevir.7G244600.1.p	Phal|Pahal.7G287600.1.p;Phal|Pahal.6G069200.1.p	Bruz|BruzV2.3412G6.1;Bruz|BruzV2.51152G2.1;Bruz|BruzV2.703G6.1	Zmay|GRMZM2G073077_P02;Zmay|GRMZM2G121452_P01
15XCH@poaNOG	Pvir|Pavir.4KG183600.1.p;Pvir|Pavir.4NG126300.1.p	Sita|Seita.4G087200.1.p	Svir|Sevir.4G086200.1.p	Phal|Pahal.4G289900.1.p	Bruz|BruzV2.834G12.1	Zmay|GRMZM2G073086_P01
15H5E@poaNOG	Pvir|Pavir.9NG262600.1.p;Pvir|Pavir.9KG156800.1.p	Sita|Seita.9G212700.1.p	Svir|Sevir.9G211300.1.p	Phal|Pahal.9G211600.1.p	Bruz|BruzV2.953G10.1;Bruz|BruzV2.953G12.1	Zmay|GRMZM2G073109_P01;Zmay|GRMZM2G160752_P01
15HWB@poaNOG	Pvir|Pavir.4KG134800.1.p;Pvir|Pavir.J406200.1.p;Pvir|Pavir.4NG154000.1.p	Sita|Seita.4G129800.1.p;Sita|Seita.4G129900.1.p	Svir|Sevir.4G187302.1.p;Svir|Sevir.4G187303.1.p	Phal|Pahal.4G221300.1.p	Bruz|BruzV2.4521G10.1;Bruz|BruzV2.6643G2.1	Zmay|GRMZM2G073123_P01
15VM7@poaNOG	Pvir|Pavir.5KG280600.1.p;Pvir|Pavir.9NG650200.1.p;Pvir|Pavir.9KG629700.1.p	Sita|Seita.9G497100.1.p;Sita|Seita.9G218400.1.p	Svir|Sevir.9G217400.1.p;Svir|Sevir.9G501300.1.p	Phal|Pahal.9G560000.1.p	Bruz|BruzV2.2592G10.1	Zmay|GRMZM2G073150_P01;Zmay|GRMZM2G086906_P01
15QH4@poaNOG	Pvir|Pavir.4KG326000.1.p;Pvir|Pavir.4KG325900.1.p;Pvir|Pavir.4NG238700.1.p	Sita|Seita.4G211700.1.p	Svir|Sevir.4G221200.1.p	Phal|Pahal.4G078800.1.p	Bruz|BruzV2.15G38.1	Zmay|GRMZM2G073223_P01;Zmay|GRMZM2G470950_P01
15USC@poaNOG	Pvir|Pavir.9NG476200.1.p;Pvir|Pavir.9KG328600.1.p	Sita|Seita.9G327000.1.p	Svir|Sevir.9G333000.1.p	Phal|Pahal.9G389200.1.p	Bruz|BruzV2.657G4.1	Zmay|GRMZM2G073260_P01
163TC@poaNOG	Pvir|Pavir.4KG327300.1.p;Pvir|Pavir.4NG240900.1.p;Pvir|Pavir.4NG240300.1.p	Sita|Seita.4G210400.1.p	Svir|Sevir.4G219400.1.p	Phal|Pahal.4G077900.1.p	Bruz|BruzV2.2364G2.1;Bruz|BruzV2.2364G4.1	Zmay|GRMZM2G073312_P01;Zmay|GRMZM2G179941_P01
15Q6Y@poaNOG	Pvir|Pavir.9NG742900.1.p;Pvir|Pavir.9KG202000.1.p;Pvir|Pavir.9KG594700.1.p	Sita|Seita.9G535800.1.p;Sita|Seita.9G241400.1.p	Svir|Sevir.9G241300.1.p;Svir|Sevir.9G540100.1.p	Phal|Pahal.9G600000.1.p;Phal|Pahal.9G238400.1.p	Bruz|BruzV2.83G42.1	Zmay|GRMZM2G073373_P01
15N3A@poaNOG	Pvir|Pavir.5NG542500.1.p;Pvir|Pavir.5KG589200.1.p	Sita|Seita.5G352600.1.p	Svir|Sevir.5G357600.1.p	Phal|Pahal.5G120400.1.p	Bruz|BruzV2.8031G10.1	Zmay|GRMZM2G073376_P03
15YAU@poaNOG	Pvir|Pavir.2NG445200.1.p;Pvir|Pavir.4KG013300.1.p	Sita|Seita.2G281800.1.p	Svir|Sevir.2G291800.1.p	Phal|Pahal.2G338100.1.p	Bruz|BruzV2.17890G2.1	Zmay|GRMZM2G073377_P02
15VYS@poaNOG	Pvir|Pavir.5NG357300.1.p;Pvir|Pavir.5KG391400.1.p	Sita|Seita.5G219900.1.p	Svir|Sevir.5G226700.1.p	Phal|Pahal.3G227900.1.p;Phal|Pahal.5G250600.1.p	Bruz|BruzV2.4833G6.1	Zmay|GRMZM2G073404_P01
15SP7@poaNOG	Pvir|Pavir.3KG530600.1.p;Pvir|Pavir.3KG532200.1.p;Pvir|Pavir.8KG251500.1.p;Pvir|Pavir.8KG164700.1.p;Pvir|Pavir.8NG184500.1.p;Pvir|Pavir.3NG295000.1.p	Sita|Seita.3G379700.1.p	Svir|Sevir.3G396500.1.p	Phal|Pahal.3G488800.1.p	Bruz|BruzV2.5381G2.1;Bruz|BruzV2.5381G4.1	Zmay|GRMZM2G073427_P02
15RMZ@poaNOG	Pvir|Pavir.1NG154900.1.p;Pvir|Pavir.5KG690100.1.p	Sita|Seita.9G057300.1.p	Svir|Sevir.9G056700.1.p	Phal|Pahal.9G053100.1.p;Phal|Pahal.9G054000.1.p	Bruz|BruzV2.11736G8.1;Bruz|BruzV2.1641G8.1	Zmay|GRMZM2G073429_P01
15M79@poaNOG	Pvir|Pavir.5KG286100.1.p;Pvir|Pavir.5KG286300.1.p;Pvir|Pavir.1KG277700.1.p;Pvir|Pavir.1KG276600.1.p;Pvir|Pavir.6KG015000.1.p	Sita|Seita.6G011700.1.p;Sita|Seita.6G012800.1.p	Svir|Sevir.6G011000.1.p	Phal|Pahal.6G010400.1.p	Bruz|BruzV2.1424G22.1;Bruz|BruzV2.2447G8.1	Zmay|GRMZM2G073433_P01
15FFV@poaNOG	Pvir|Pavir.J765000.1.p;Pvir|Pavir.5KG285300.1.p;Pvir|Pavir.5KG286000.1.p;Pvir|Pavir.9NG026500.1.p;Pvir|Pavir.6KG014900.1.p	Sita|Seita.6G011800.1.p;Sita|Seita.6G012500.1.p;Sita|Seita.6G011400.1.p;Sita|Seita.6G012600.1.p;Sita|Seita.4G139000.1.p	Svir|Sevir.4G176400.1.p;Svir|Sevir.6G009800.1.p;Svir|Sevir.6G010801.1.p	Phal|Pahal.9G025900.1.p;Phal|Pahal.6G010200.1.p;Phal|Pahal.6G010300.1.p	Bruz|BruzV2.100359G2.1;Bruz|BruzV2.129G18.1;Bruz|BruzV2.14490G2.1;Bruz|BruzV2.82219G2.1	Zmay|GRMZM2G073489_P01;Zmay|GRMZM2G015793_P01;Zmay|GRMZM2G035023_P01
15VTS@poaNOG	Pvir|Pavir.1NG170100.1.p;Pvir|Pavir.1KG253500.1.p	Sita|Seita.1G152500.1.p	Svir|Sevir.1G153400.1.p	Phal|Pahal.1G220000.1.p	Bruz|BruzV2.13226G2.1	Zmay|GRMZM2G073492_P01
15PF1@poaNOG	Pvir|Pavir.2KG189200.1.p;Pvir|Pavir.2NG248700.1.p	Sita|Seita.7G084800.1.p;Sita|Seita.2G151400.1.p	Svir|Sevir.2G156300.1.p;Svir|Sevir.7G091900.1.p	Phal|Pahal.1G335000.1.p;Phal|Pahal.2G161100.1.p	Bruz|BruzV2.1010G10.1;Bruz|BruzV2.1651G2.1	Zmay|GRMZM2G073495_P02;Zmay|GRMZM2G064807_P01
15UIX@poaNOG	Pvir|Pavir.9NG239900.1.p;Pvir|Pavir.9KG127800.1.p	Sita|Seita.9G190300.1.p	Svir|Sevir.9G189500.1.p	Phal|Pahal.9G187300.1.p	Bruz|BruzV2.883G18.1	Zmay|GRMZM2G073510_P01
15N0S@poaNOG	Pvir|Pavir.6NG003100.1.p	Sita|Seita.6G001000.1.p	Svir|Sevir.6G000900.1.p	Phal|Pahal.6G047400.1.p	Bruz|BruzV2.3337G8.1	Zmay|GRMZM2G073521_P01
15TWR@poaNOG	Pvir|Pavir.4KG391100.1.p;Pvir|Pavir.4NG288800.1.p	Sita|Seita.4G257000.1.p	Svir|Sevir.4G269500.1.p	Phal|Pahal.4G039100.1.p	Bruz|BruzV2.1560G2.1	Zmay|GRMZM2G073540_P01
15W6P@poaNOG	Pvir|Pavir.2NG405100.1.p;Pvir|Pavir.2NG404900.1.p;Pvir|Pavir.2NG372900.1.p;Pvir|Pavir.2NG404800.1.p;Pvir|Pavir.2NG372700.1.p;Pvir|Pavir.3KG253200.1.p;Pvir|Pavir.3KG253000.1.p	Sita|Seita.2G257300.1.p;Sita|Seita.2G257400.1.p	Svir|Sevir.2G268100.1.p;Svir|Sevir.2G268000.1.p	Phal|Pahal.2G316400.1.p;Phal|Pahal.2G316300.1.p	Bruz|BruzV2.13198G2.1;Bruz|BruzV2.6029G2.1	Zmay|GRMZM2G073548_P01;Zmay|GRMZM2G101741_P01
15M16@poaNOG	Pvir|Pavir.2KG414100.1.p;Pvir|Pavir.5NG603400.1.p;Pvir|Pavir.J609200.1.p;Pvir|Pavir.J746800.1.p;Pvir|Pavir.5KG458900.1.p;Pvir|Pavir.5KG458800.1.p	Sita|Seita.3G123600.1.p	Svir|Sevir.3G126000.2.p	Phal|Pahal.9G565300.1.p	Bruz|BruzV2.619G18.1;Bruz|BruzV2.7100G4.1	Zmay|GRMZM2G073551_P01
163XX@poaNOG	Pvir|Pavir.9NG663100.1.p;Pvir|Pavir.9KG502000.1.p;Pvir|Pavir.9KG510000.1.p	Sita|Seita.9G457400.1.p	Svir|Sevir.9G461000.1.p	Phal|Pahal.9G520900.1.p	Bruz|BruzV2.1173G20.1	Zmay|GRMZM2G073567_P01
15K9W@poaNOG	Pvir|Pavir.7NG407100.1.p;Pvir|Pavir.6NG099100.1.p;Pvir|Pavir.J352000.1.p;Pvir|Pavir.7KG335100.1.p;Pvir|Pavir.6KG100700.1.p;Pvir|Pavir.6KG107500.1.p;Pvir|Pavir.6KG103000.1.p	Sita|Seita.6G023400.1.p;Sita|Seita.7G231900.1.p	Svir|Sevir.6G021800.1.p;Svir|Sevir.7G243400.1.p	Phal|Pahal.7G286200.1.p;Phal|Pahal.6G071200.1.p	Bruz|BruzV2.1159G2.1;Bruz|BruzV2.16075G2.1;Bruz|BruzV2.5623G2.1;Bruz|BruzV2.7384G2.1;Bruz|BruzV2.7384G4.1;Bruz|BruzV2.7384G6.1	Zmay|GRMZM2G073581_P01
15UCK@poaNOG	Pvir|Pavir.3KG407700.1.p;Pvir|Pavir.3NG214800.1.p	Sita|Seita.3G302400.1.p	Svir|Sevir.3G320300.2.p	Phal|Pahal.3G412800.1.p	Bruz|BruzV2.2179G8.1;Bruz|BruzV2.2179G10.1	Zmay|GRMZM2G073584_P02
15PNM@poaNOG	Pvir|Pavir.9NG666900.1.p;Pvir|Pavir.9KG514000.1.p	Sita|Seita.9G454700.1.p	Svir|Sevir.9G458400.1.p	Phal|Pahal.9G523900.1.p	Bruz|BruzV2.210G38.1	Zmay|GRMZM2G073591_P01
15VI0@poaNOG	Pvir|Pavir.1NG542200.1.p;Pvir|Pavir.1KG558000.1.p	Sita|Seita.1G380200.1.p	Svir|Sevir.1G386900.1.p	Phal|Pahal.1G462800.1.p	Bruz|BruzV2.208G32.1	Zmay|GRMZM2G073609_P01
15VKH@poaNOG	Pvir|Pavir.5NG634100.1.p;Pvir|Pavir.5KG781900.1.p;Pvir|Pavir.1KG000300.1.p	Sita|Seita.5G471100.1.p	Svir|Sevir.5G477200.2.p	Phal|Pahal.5G000100.1.p	Bruz|BruzV2.2452G4.1	Zmay|GRMZM2G073622_P01
15VFS@poaNOG	Pvir|Pavir.9NG692300.1.p;Pvir|Pavir.9NG799900.1.p;Pvir|Pavir.9KG484400.1.p	Sita|Seita.9G442800.1.p	Svir|Sevir.9G446700.1.p	Phal|Pahal.9G508600.1.p	Bruz|BruzV2.3399G16.1	Zmay|GRMZM2G073628_P01
15TSJ@poaNOG	Pvir|Pavir.9NG635500.1.p;Pvir|Pavir.1KG209800.1.p	Sita|Seita.3G123000.1.p	Svir|Sevir.3G125300.1.p	Phal|Pahal.3G155700.1.p	Bruz|BruzV2.556G2.1	Zmay|GRMZM2G073634_P01
15M34@poaNOG	Pvir|Pavir.2NG341800.1.p;Pvir|Pavir.3KG047800.1.p	Sita|Seita.2G221800.1.p	Svir|Sevir.2G231500.1.p	Phal|Pahal.2G282300.1.p	Bruz|BruzV2.127G8.1	Zmay|GRMZM2G073661_P01
15MVW@poaNOG	Pvir|Pavir.8KG057300.1.p;Pvir|Pavir.4NG336900.1.p;Pvir|Pavir.4NG342700.1.p;Pvir|Pavir.7KG085200.1.p	Sita|Seita.4G286400.1.p	Svir|Sevir.4G298800.1.p	Phal|Pahal.4G007500.1.p	Bruz|BruzV2.5125G2.1	Zmay|GRMZM2G073671_P01
15STX@poaNOG	Pvir|Pavir.2KG371500.1.p;Pvir|Pavir.5NG085400.1.p;Pvir|Pavir.5KG081200.1.p;Pvir|Pavir.6KG041400.1.p	Sita|Seita.5G112200.1.p	Svir|Sevir.5G108900.1.p	Phal|Pahal.5G482000.1.p	Bruz|BruzV2.7149G6.1	Zmay|GRMZM2G073693_P01;Zmay|GRMZM2G173718_P01
15UCR@poaNOG	Pvir|Pavir.4KG396200.1.p;Pvir|Pavir.4NG074300.1.p	Sita|Seita.4G091000.1.p	Svir|Sevir.4G090600.1.p	Phal|Pahal.4G258300.1.p	Bruz|BruzV2.4385G6.1	Zmay|GRMZM2G073700_P01
15KGI@poaNOG	Pvir|Pavir.7NG364500.1.p;Pvir|Pavir.7KG394800.1.p	Sita|Seita.7G245800.1.p	Svir|Sevir.7G257700.1.p	Phal|Pahal.7G299300.1.p	Bruz|BruzV2.5268G2.1	Zmay|GRMZM2G073743_P03
15HIX@poaNOG	Pvir|Pavir.2NG220300.1.p;Pvir|Pavir.9NG123500.1.p	Sita|Seita.9G109400.1.p	Svir|Sevir.9G107300.1.p	Phal|Pahal.9G105300.1.p	Bruz|BruzV2.3313G2.1	Zmay|GRMZM2G073754_P01
15WGS@poaNOG	Pvir|Pavir.9NG587600.1.p;Pvir|Pavir.9KG437800.1.p	Sita|Seita.9G409400.1.p	Svir|Sevir.9G413300.1.p	Phal|Pahal.9G471500.1.p	Bruz|BruzV2.853G28.1	Zmay|GRMZM2G073755_P02;Zmay|GRMZM2G043338_P03
15SU2@poaNOG	Pvir|Pavir.5NG604900.1.p;Pvir|Pavir.3KG170800.1.p;Pvir|Pavir.3KG169500.1.p;Pvir|Pavir.3KG173800.1.p	Sita|Seita.7G268900.1.p	Svir|Sevir.7G280200.1.p	Phal|Pahal.3G127800.1.p	Bruz|BruzV2.75G36.1	Zmay|GRMZM2G073774_P01;Zmay|GRMZM2G152958_P01
15I4D@poaNOG	Pvir|Pavir.6NG238600.1.p;Pvir|Pavir.6KG284800.1.p	Sita|Seita.6G167400.1.p	Svir|Sevir.6G173000.1.p	Phal|Pahal.6G221500.1.p	Bruz|BruzV2.14619G2.1;Bruz|BruzV2.345G18.1	Zmay|GRMZM2G073814_P02
15HI7@poaNOG	Pvir|Pavir.1NG188500.1.p;Pvir|Pavir.1KG199000.1.p	Sita|Seita.1G007400.1.p	Svir|Sevir.1G007300.1.p	Phal|Pahal.1G111200.1.p	Bruz|BruzV2.58585G2.1	Zmay|GRMZM2G073826_P01
15Y5H@poaNOG	Pvir|Pavir.2KG054800.1.p;Pvir|Pavir.2NG163400.1.p;Pvir|Pavir.4KG373400.1.p;Pvir|Pavir.5KG050200.1.p;Pvir|Pavir.9NG808500.1.p;Pvir|Pavir.9NG786300.1.p;Pvir|Pavir.7KG352700.1.p;Pvir|Pavir.7KG182100.1.p	Sita|Seita.1G057800.1.p;Sita|Seita.7G327900.1.p;Sita|Seita.8G015400.1.p	Svir|Sevir.8G014200.2.p;Svir|Sevir.7G337666.1.p	Phal|Pahal.3G005700.1.p;Phal|Pahal.8G006500.1.p	Bruz|BruzV2.83542G2.1	Zmay|GRMZM2G073840_P01;Zmay|GRMZM2G138936_P02
15Q0Y@poaNOG	Pvir|Pavir.3KG571100.1.p;Pvir|Pavir.3NG262100.1.p	Sita|Seita.3G405300.1.p	Svir|Sevir.9G125432.1.p;Svir|Sevir.3G423500.1.p	Phal|Pahal.3G512000.1.p	Bruz|BruzV2.406G10.1;Bruz|BruzV2.84948G2.1	Zmay|GRMZM2G073860_P01
15J38@poaNOG	Pvir|Pavir.7NG364400.1.p;Pvir|Pavir.7KG394600.1.p	Sita|Seita.7G245700.1.p	Svir|Sevir.7G257600.1.p	Phal|Pahal.7G299100.1.p	Bruz|BruzV2.5268G4.1	Zmay|GRMZM2G073861_P01;Zmay|GRMZM2G150950_P04
15S3Y@poaNOG	Pvir|Pavir.2KG377400.1.p;Pvir|Pavir.2NG447500.1.p;Pvir|Pavir.J064600.1.p;Pvir|Pavir.J216100.1.p	Sita|Seita.2G285100.1.p;Sita|Seita.2G284900.1.p	Svir|Sevir.2G295201.1.p;Svir|Sevir.2G295500.1.p	Phal|Pahal.2G342500.1.p	Bruz|BruzV2.7378G4.1	Zmay|GRMZM2G073865_P01;Zmay|GRMZM2G106917_P01
15NW7@poaNOG	Pvir|Pavir.2KG377100.1.p;Pvir|Pavir.2NG447100.1.p	Sita|Seita.2G284700.1.p	Svir|Sevir.2G295000.1.p	Phal|Pahal.2G342200.1.p	Bruz|BruzV2.1420G12.1	Zmay|GRMZM2G073882_P01
15GF2@poaNOG	Pvir|Pavir.4KG294300.1.p;Pvir|Pavir.4KG293500.1.p;Pvir|Pavir.4NG176300.1.p;Pvir|Pavir.4NG177000.1.p	Sita|Seita.4G231800.1.p;Sita|Seita.4G231300.1.p;Sita|Seita.4G231200.1.p	Svir|Sevir.4G242601.1.p;Svir|Sevir.4G243000.1.p	Phal|Pahal.4G100300.1.p;Phal|Pahal.4G100700.1.p	Bruz|BruzV2.1261G2.1;Bruz|BruzV2.26511G2.1;Bruz|BruzV2.41627G2.1;Bruz|BruzV2.877G16.1	Zmay|GRMZM2G073884_P01
15HQ8@poaNOG	Pvir|Pavir.5NG605000.1.p;Pvir|Pavir.3KG170700.1.p;Pvir|Pavir.3KG173700.1.p;Pvir|Pavir.3KG169400.1.p	Sita|Seita.7G268800.1.p	Svir|Sevir.7G280100.1.p	Phal|Pahal.3G127700.1.p	Bruz|BruzV2.50781G2.1	Zmay|GRMZM2G073888_P01;Zmay|GRMZM2G085970_P01
15Y53@poaNOG	Pvir|Pavir.1NG565200.1.p;Pvir|Pavir.1NG543600.1.p;Pvir|Pavir.1KG557800.1.p;Pvir|Pavir.1KG558400.1.p;Pvir|Pavir.1KG557700.1.p	Sita|Seita.3G230700.1.p	Svir|Sevir.3G236300.1.p	Phal|Pahal.1G462400.1.p	Bruz|BruzV2.1511G24.1	Zmay|GRMZM2G073892_P01
15HIJ@poaNOG	Pvir|Pavir.5KG291000.1.p;Pvir|Pavir.9NG128600.1.p	Sita|Seita.9G114200.1.p	Svir|Sevir.9G112900.1.p	Phal|Pahal.9G110900.1.p	Bruz|BruzV2.541G12.1	Zmay|GRMZM2G073912_P01
15VU1@poaNOG	Pvir|Pavir.5KG376400.1.p;Pvir|Pavir.6NG164700.1.p	Sita|Seita.6G132200.1.p	Svir|Sevir.6G099957.1.p	Phal|Pahal.6G173600.1.p	Bruz|BruzV2.6447G2.1	Zmay|GRMZM2G073916_P01;Zmay|AC217977.3_FGP003;Zmay|GRMZM5G894932_P01
15NAD@poaNOG	Pvir|Pavir.2KG121200.1.p;Pvir|Pavir.2NG092900.1.p	Sita|Seita.2G079600.1.p	Svir|Sevir.2G082100.1.p	Phal|Pahal.2G070500.1.p	Bruz|BruzV2.472G8.1	Zmay|GRMZM2G073928_P01
15U69@poaNOG	Pvir|Pavir.7NG132500.1.p;Pvir|Pavir.7KG135400.1.p;Pvir|Pavir.7KG112800.1.p	Sita|Seita.7G071400.1.p	Svir|Sevir.7G077500.1.p	Phal|Pahal.7G120500.1.p	Bruz|BruzV2.30495G2.1;Bruz|BruzV2.9787G2.1	Zmay|GRMZM2G073931_P01;Zmay|GRMZM5G830436_P01
15RE6@poaNOG	Pvir|Pavir.9NG240400.1.p;Pvir|Pavir.9KG128200.1.p	Sita|Seita.9G190500.1.p	Svir|Sevir.9G189700.1.p	Phal|Pahal.9G187500.1.p	Bruz|BruzV2.883G4.1	Zmay|GRMZM2G073934_P01
15I16@poaNOG	Pvir|Pavir.3KG062900.1.p;Pvir|Pavir.3NG066600.1.p	Sita|Seita.7G274700.1.p;Sita|Seita.3G098900.1.p	Svir|Sevir.7G285700.2.p	Phal|Pahal.3G057000.1.p	Bruz|BruzV2.1674G14.1	Zmay|GRMZM2G073943_P01
15G9V@poaNOG	Pvir|Pavir.1KG315600.1.p;Pvir|Pavir.1KG319400.1.p	Sita|Seita.1G181300.1.p;Sita|Seita.1G181500.1.p	Svir|Sevir.1G184400.2.p	Phal|Pahal.1G255400.1.p	Bruz|BruzV2.2894G2.1	Zmay|GRMZM2G073950_P01
15ISD@poaNOG	Pvir|Pavir.5NG508800.1.p;Pvir|Pavir.5KG556500.1.p	Sita|Seita.5G327500.1.p	Svir|Sevir.5G331300.1.p	Phal|Pahal.5G149200.1.p	Bruz|BruzV2.413G8.1;Bruz|BruzV2.413G10.1	Zmay|GRMZM2G073959_P01
15IVR@poaNOG	Pvir|Pavir.9NG838300.1.p;Pvir|Pavir.9KG247500.1.p	Sita|Seita.9G579500.1.p	Svir|Sevir.9G582700.2.p	Phal|Pahal.9G642300.1.p	Bruz|BruzV2.166G4.1	Zmay|GRMZM2G073979_P01
15NYJ@poaNOG	Pvir|Pavir.4KG032300.1.p;Pvir|Pavir.4NG050400.1.p	Sita|Seita.4G033700.1.p	Svir|Sevir.4G032600.1.p	Phal|Pahal.4G328800.1.p	Bruz|BruzV2.22138G2.1;Bruz|BruzV2.77169G2.1	Zmay|GRMZM2G073982_P01
15KPY@poaNOG	Pvir|Pavir.6NG238700.1.p;Pvir|Pavir.6KG284900.1.p	Sita|Seita.6G167500.1.p	Svir|Sevir.6G173100.1.p	Phal|Pahal.6G221600.1.p	Bruz|BruzV2.345G16.1	Zmay|GRMZM2G073988_P02;Zmay|AC218003.2_FGP003;Zmay|AC197578.4_FGP002
15SMA@poaNOG	Pvir|Pavir.5NG328200.1.p;Pvir|Pavir.5KG305500.1.p;Pvir|Pavir.1KG130400.1.p	Sita|Seita.3G273700.1.p;Sita|Seita.2G354500.1.p	Svir|Sevir.2G365401.1.p;Svir|Sevir.3G281100.1.p	Phal|Pahal.5G364600.1.p	Bruz|BruzV2.4405G6.1	Zmay|GRMZM2G074015_P02;Zmay|GRMZM2G019144_P01
15Y9V@poaNOG	Pvir|Pavir.1NG359200.1.p;Pvir|Pavir.1KG315500.1.p;Pvir|Pavir.1KG319300.1.p	Sita|Seita.1G181200.1.p	Svir|Sevir.1G184300.1.p	Phal|Pahal.1G255300.1.p	Bruz|BruzV2.22041G2.1	Zmay|GRMZM2G074017_P01
15MZ5@poaNOG	Pvir|Pavir.9NG214500.1.p;Pvir|Pavir.9KG109700.1.p	Sita|Seita.9G173800.1.p	Svir|Sevir.9G172000.1.p	Phal|Pahal.9G171000.1.p	Bruz|BruzV2.194G38.1	Zmay|GRMZM2G074024_P02
15IXQ@poaNOG	Pvir|Pavir.4KG321400.1.p;Pvir|Pavir.4NG199300.1.p	Sita|Seita.4G220800.1.p	Svir|Sevir.4G230700.1.p	Phal|Pahal.4G087800.1.p	Bruz|BruzV2.11770G2.1	Zmay|GRMZM2G074037_P01
15PUC@poaNOG	Pvir|Pavir.4KG149700.1.p;Pvir|Pavir.1NG396900.1.p	Sita|Seita.1G268000.1.p	Svir|Sevir.1G272600.1.p	Phal|Pahal.1G343000.1.p	Bruz|BruzV2.85060G2.1	Zmay|GRMZM2G074053_P01
15TR6@poaNOG	Pvir|Pavir.2KG174900.1.p;Pvir|Pavir.2NG127800.1.p	Sita|Seita.2G080300.1.p	Svir|Sevir.2G082900.1.p	Phal|Pahal.2G094400.1.p	Bruz|BruzV2.1830G8.1	Zmay|GRMZM2G074082_P01
15KNR@poaNOG	Pvir|Pavir.7KG053700.1.p	Sita|Seita.7G017700.1.p	Svir|Sevir.7G000600.1.p	Phal|Pahal.7G023400.1.p	Bruz|BruzV2.8424G2.1	Zmay|GRMZM2G074083_P01
15WMQ@poaNOG	Pvir|Pavir.4KG144100.1.p;Pvir|Pavir.4NG135100.1.p	Sita|Seita.4G139300.1.p	Svir|Sevir.4G175900.1.p	Phal|Pahal.4G236100.1.p	Bruz|BruzV2.6557G2.1	Zmay|GRMZM2G074085_P01
15XG5@poaNOG	Pvir|Pavir.6NG030000.1.p;Pvir|Pavir.6KG029700.1.p	Sita|Seita.6G073800.1.p	Svir|Sevir.6G072900.1.p	Phal|Pahal.6G025400.1.p	Bruz|BruzV2.3332G8.1	Zmay|GRMZM2G074087_P01
15UNS@poaNOG	Pvir|Pavir.4KG345900.1.p;Pvir|Pavir.4NG251200.1.p	Sita|Seita.4G199600.1.p;Sita|Seita.2G337800.1.p	Svir|Sevir.4G208400.1.p;Svir|Sevir.2G348100.1.p	Phal|Pahal.4G068300.1.p	Bruz|BruzV2.45G64.1	Zmay|GRMZM2G074097_P01
15NI8@poaNOG	Pvir|Pavir.1NG281800.1.p;Pvir|Pavir.1KG311300.1.p;Pvir|Pavir.1KG317400.1.p	Sita|Seita.1G180200.1.p	Svir|Sevir.1G183000.1.p	Phal|Pahal.1G253800.1.p	Bruz|BruzV2.430G16.1;Bruz|BruzV2.430G20.1	Zmay|GRMZM2G074099_P02;Zmay|GRMZM2G092475_P02
15QY2@poaNOG	Pvir|Pavir.9KG384800.1.p;Pvir|Pavir.J600600.1.p	Sita|Seita.9G363200.1.p	Svir|Sevir.9G369000.1.p	Phal|Pahal.9G428100.1.p	Bruz|BruzV2.2606G8.1	Zmay|GRMZM2G074102_P01
15N4D@poaNOG	Pvir|Pavir.5NG100700.1.p;Pvir|Pavir.5KG029100.1.p	Sita|Seita.5G152600.1.p	Svir|Sevir.5G151400.1.p	Phal|Pahal.5G520900.1.p	Bruz|BruzV2.230G20.1;Bruz|BruzV2.230G22.1	Zmay|GRMZM2G074103_P01
15HXK@poaNOG	Pvir|Pavir.6NG305000.1.p;Pvir|Pavir.6KG368800.1.p	Sita|Seita.6G214500.1.p	Svir|Sevir.6G221500.1.p	Phal|Pahal.6G270500.1.p	Bruz|BruzV2.3032G10.1	Zmay|GRMZM2G074114_P02
15QKI@poaNOG	Pvir|Pavir.9NG503500.1.p;Pvir|Pavir.9KG373000.1.p	Sita|Seita.9G357300.1.p	Svir|Sevir.9G363200.1.p	Phal|Pahal.9G419500.1.p	Bruz|BruzV2.14505G2.1;Bruz|BruzV2.8538G2.1	Zmay|GRMZM2G074138_P02
15NU8@poaNOG	Pvir|Pavir.8KG188200.1.p;Pvir|Pavir.9NG055300.1.p;Pvir|Pavir.9NG048000.1.p	Sita|Seita.9G085600.1.p	Svir|Sevir.9G083900.1.p	Phal|Pahal.9G081100.1.p	Bruz|BruzV2.2348G10.1	Zmay|GRMZM2G074158_P01
15VTF@poaNOG	Pvir|Pavir.9NG240500.1.p;Pvir|Pavir.9KG128300.1.p	Sita|Seita.9G190600.1.p	Svir|Sevir.9G189800.1.p	Phal|Pahal.9G187600.1.p	Bruz|BruzV2.15659G2.1	Zmay|GRMZM2G074169_P01
15TMM@poaNOG	Pvir|Pavir.7NG174100.1.p;Pvir|Pavir.5KG512200.1.p	Sita|Seita.7G090100.1.p	Svir|Sevir.7G098000.1.p	Phal|Pahal.7G139100.1.p	Bruz|BruzV2.10626G4.1;Bruz|BruzV2.73941G2.1	Zmay|GRMZM2G074238_P01
15J87@poaNOG	Pvir|Pavir.2KG457900.1.p;Pvir|Pavir.3KG224800.1.p;Pvir|Pavir.4KG149500.1.p;Pvir|Pavir.1NG397100.1.p	Sita|Seita.1G268200.1.p	Svir|Sevir.1G272800.2.p	Phal|Pahal.3G250200.1.p;Phal|Pahal.1G343300.1.p	Bruz|BruzV2.677G6.1	Zmay|GRMZM2G074245_P01;Zmay|GRMZM2G102681_P01
15XQJ@poaNOG	Pvir|Pavir.5KG136200.1.p	Sita|Seita.4G291900.1.p	Svir|Sevir.4G304500.1.p	Phal|Pahal.4G001000.1.p	Bruz|BruzV2.34088G2.1	Zmay|GRMZM2G074252_P01
15PHC@poaNOG	Pvir|Pavir.9NG214700.1.p;Pvir|Pavir.9KG109900.1.p	Sita|Seita.9G174000.1.p	Svir|Sevir.9G172200.4.p	Phal|Pahal.9G171200.1.p	Bruz|BruzV2.194G34.1	Zmay|GRMZM2G074254_P01
15IGB@poaNOG	Pvir|Pavir.8KG184900.1.p;Pvir|Pavir.5KG648400.1.p;Pvir|Pavir.5KG648300.1.p	Sita|Seita.5G392400.1.p	Svir|Sevir.5G397600.1.p	Phal|Pahal.5G079200.1.p	Bruz|BruzV2.435G16.1	Zmay|GRMZM2G074262_P01
15TEV@poaNOG	Pvir|Pavir.1NG417500.1.p;Pvir|Pavir.1KG507800.1.p	Sita|Seita.1G317400.1.p	Svir|Sevir.1G323500.1.p	Phal|Pahal.1G382200.1.p	Bruz|BruzV2.8432G2.1	Zmay|GRMZM2G074267_P01;Zmay|GRMZM2G403601_P01
15M9T@poaNOG	Pvir|Pavir.6NG305100.1.p;Pvir|Pavir.6KG368900.1.p	Sita|Seita.6G214400.1.p	Svir|Sevir.6G221400.1.p	Phal|Pahal.6G270600.1.p	Bruz|BruzV2.3032G12.1	Zmay|GRMZM2G074270_P01
15GIG@poaNOG	Pvir|Pavir.3NG124000.1.p;Pvir|Pavir.3NG114500.1.p	Sita|Seita.3G260300.1.p	Svir|Sevir.3G266600.1.p	Phal|Pahal.3G299700.1.p	Bruz|BruzV2.322G6.1;Bruz|BruzV2.322G8.1	Zmay|GRMZM2G074278_P01
15WD2@poaNOG	Pvir|Pavir.6NG030100.1.p;Pvir|Pavir.6KG029800.1.p	Sita|Seita.6G073700.1.p	Svir|Sevir.6G072800.1.p	Phal|Pahal.6G025500.1.p	Bruz|BruzV2.3332G4.1	Zmay|GRMZM2G074280_P01
15FZQ@poaNOG	Pvir|Pavir.1NG036000.1.p;Pvir|Pavir.6NG009800.1.p;Pvir|Pavir.1KG002600.1.p	Sita|Seita.1G001300.1.p	Svir|Sevir.1G001200.1.p	Phal|Pahal.1G001200.1.p	Bruz|BruzV2.1350G12.1	Zmay|GRMZM2G074282_P02
15SM4@poaNOG	Pvir|Pavir.3KG433200.1.p;Pvir|Pavir.9NG240800.1.p;Pvir|Pavir.9KG128500.1.p;Pvir|Pavir.J160600.1.p	Sita|Seita.9G190700.1.p	Svir|Sevir.9G189900.1.p	Phal|Pahal.9G187700.1.p	Bruz|BruzV2.12557G4.1;Bruz|BruzV2.12557G6.1	Zmay|GRMZM2G074314_P01
15QZP@poaNOG	Pvir|Pavir.2KG072900.1.p	Sita|Seita.2G044600.1.p	Svir|Sevir.2G049000.1.p	Phal|Pahal.2G036800.1.p	Bruz|BruzV2.5884G8.1;Bruz|BruzV2.5884G10.1	Zmay|GRMZM2G074323_P01
15FHK@poaNOG	Pvir|Pavir.3KG008400.1.p;Pvir|Pavir.8NG022400.1.p;Pvir|Pavir.8NG028000.1.p;Pvir|Pavir.3NG006600.1.p;Pvir|Pavir.6KG264500.1.p	Sita|Seita.8G021500.1.p	Svir|Sevir.8G024100.1.p;Svir|Sevir.7G323100.1.p	Phal|Pahal.3G019200.1.p;Phal|Pahal.8G021100.1.p	Bruz|BruzV2.10905G8.1;Bruz|BruzV2.8298G4.1;Bruz|BruzV2.8298G6.1	Zmay|GRMZM2G074351_P01;Zmay|GRMZM2G171660_P01
15I5R@poaNOG	Pvir|Pavir.1NG154200.1.p;Pvir|Pavir.5KG690800.1.p	Sita|Seita.9G056600.1.p	Svir|Sevir.9G056100.1.p	Phal|Pahal.9G052400.1.p	Bruz|BruzV2.1655G6.1	Zmay|GRMZM2G074356_P01
15GV9@poaNOG	Pvir|Pavir.3KG070200.1.p;Pvir|Pavir.3NG057200.1.p	Sita|Seita.3G090500.1.p	Svir|Sevir.3G092500.1.p	Phal|Pahal.3G063900.1.p	Bruz|BruzV2.1016G6.1	Zmay|GRMZM2G074373_P01
15U6V@poaNOG	Pvir|Pavir.3NG084200.1.p;Pvir|Pavir.3NG074400.1.p;Pvir|Pavir.3NG081400.1.p;Pvir|Pavir.9NG348900.1.p	Sita|Seita.3G253100.1.p	Svir|Sevir.3G259700.1.p	Phal|Pahal.3G291300.1.p	Bruz|BruzV2.415G16.1	Zmay|GRMZM2G074377_P01
15QQS@poaNOG	Pvir|Pavir.5NG172600.1.p;Pvir|Pavir.5KG167500.1.p	Sita|Seita.5G056100.1.p	Svir|Sevir.5G055600.1.p	Phal|Pahal.5G426700.1.p	Bruz|BruzV2.2176G2.1;Bruz|BruzV2.51385G2.1	Zmay|GRMZM2G074381_P01
15WUY@poaNOG	Pvir|Pavir.3KG496700.1.p;Pvir|Pavir.8NG248700.1.p;Pvir|Pavir.3NG312200.1.p	Sita|Seita.3G324600.1.p	Svir|Sevir.3G342000.1.p	Phal|Pahal.3G472400.1.p	Bruz|BruzV2.7369G2.1	Zmay|GRMZM2G074393_P01
15FQ3@poaNOG	Pvir|Pavir.9NG685800.1.p;Pvir|Pavir.9KG478300.1.p	Sita|Seita.9G441500.1.p	Svir|Sevir.9G445400.1.p	Phal|Pahal.9G503300.1.p	Bruz|BruzV2.1358G2.1	Zmay|GRMZM2G074401_P01;Zmay|GRMZM2G128971_P01
15RQP@poaNOG	Pvir|Pavir.1NG154100.1.p;Pvir|Pavir.5KG690900.1.p	Sita|Seita.9G056500.1.p	Svir|Sevir.9G056000.1.p	Phal|Pahal.9G052300.1.p	Bruz|BruzV2.1655G8.1	Zmay|GRMZM2G074404_P01
15MAU@poaNOG	Pvir|Pavir.1NG039200.1.p;Pvir|Pavir.1NG050600.1.p;Pvir|Pavir.1KG014900.1.p	Sita|Seita.1G110200.1.p	Svir|Sevir.1G110000.1.p	Phal|Pahal.1G015300.1.p	Bruz|BruzV2.870G14.1	Zmay|GRMZM2G074414_P01
15R5Y@poaNOG	Pvir|Pavir.3KG336300.1.p;Pvir|Pavir.1KG217000.1.p	Sita|Seita.3G173700.1.p	Svir|Sevir.3G177800.2.p	Phal|Pahal.3G208400.1.p	Bruz|BruzV2.4051G2.1	Zmay|GRMZM2G074427_P01
15QK4@poaNOG	Pvir|Pavir.1NG357300.1.p;Pvir|Pavir.1KG391500.1.p;Pvir|Pavir.1KG389200.1.p	Sita|Seita.1G242500.1.p	Svir|Sevir.1G247400.1.p	Phal|Pahal.1G315800.1.p	Bruz|BruzV2.1664G2.1	Zmay|GRMZM2G074436_P01
15Y67@poaNOG	Pvir|Pavir.4KG330400.1.p;Pvir|Pavir.4NG243200.1.p	Sita|Seita.4G207700.1.p	Svir|Sevir.4G216903.1.p	Phal|Pahal.4G075400.1.p	Bruz|BruzV2.537G12.1	Zmay|GRMZM2G074450_P01
15HE3@poaNOG	Pvir|Pavir.5NG107300.1.p;Pvir|Pavir.5KG651800.1.p	Sita|Seita.5G387500.1.p	Svir|Sevir.5G392700.1.p	Phal|Pahal.5G084000.1.p	Bruz|BruzV2.1498G10.1	Zmay|GRMZM2G074462_P01
15K0E@poaNOG	Pvir|Pavir.2KG377000.1.p;Pvir|Pavir.2NG447000.1.p	Sita|Seita.2G284600.1.p	Svir|Sevir.2G294900.1.p	Phal|Pahal.2G342100.1.p	Bruz|BruzV2.1420G10.1	Zmay|GRMZM2G074472_P02
15HQV@poaNOG	Pvir|Pavir.8KG304300.1.p;Pvir|Pavir.8KG235100.1.p;Pvir|Pavir.8KG331200.1.p;Pvir|Pavir.8KG264000.1.p;Pvir|Pavir.8KG270800.1.p;Pvir|Pavir.4KG257100.1.p;Pvir|Pavir.8NG137200.1.p;Pvir|Pavir.8NG225500.1.p;Pvir|Pavir.8NG270100.1.p;Pvir|Pavir.8NG138400.1.p;Pvir|Pavir.8NG138500.1.p;Pvir|Pavir.8NG137300.1.p;Pvir|Pavir.J253300.1.p;Pvir|Pavir.J253500.1.p;Pvir|Pavir.J253400.1.p;Pvir|Pavir.J253600.1.p;Pvir|Pavir.J462800.1.p;Pvir|Pavir.J653600.1.p	Sita|Seita.8G133400.1.p	Svir|Sevir.8G160200.1.p	Phal|Pahal.8G205800.1.p;Phal|Pahal.8G206000.1.p	Bruz|BruzV2.12615G2.1;Bruz|BruzV2.13922G2.1;Bruz|BruzV2.1633G2.1;Bruz|BruzV2.1633G4.1;Bruz|BruzV2.2236G6.1;Bruz|BruzV2.2691G4.1;Bruz|BruzV2.28721G2.1;Bruz|BruzV2.28721G4.1;Bruz|BruzV2.5726G2.1	Zmay|GRMZM2G074496_P01;Zmay|GRMZM2G084788_P01;Zmay|AC195587.4_FGP004
15HVT@poaNOG	Pvir|Pavir.9NG727000.1.p;Pvir|Pavir.9KG612300.1.p	Sita|Seita.9G521600.1.p	Svir|Sevir.9G526300.2.p;Svir|Sevir.7G068300.1.p	Phal|Pahal.9G585800.1.p	Bruz|BruzV2.2829G10.1	Zmay|GRMZM2G074514_P01
15I60@poaNOG	Pvir|Pavir.5NG340100.1.p;Pvir|Pavir.5KG253700.1.p	Sita|Seita.5G157000.1.p	Svir|Sevir.5G156200.1.p	Phal|Pahal.5G379500.1.p	Bruz|BruzV2.1283G8.1	Zmay|GRMZM2G074517_P01
15R96@poaNOG	Pvir|Pavir.2KG263800.1.p;Pvir|Pavir.2NG296800.1.p	Sita|Seita.2G141300.1.p	Svir|Sevir.2G146900.1.p	Phal|Pahal.2G145200.1.p	Bruz|BruzV2.8082G2.1	Zmay|GRMZM2G074531_P01
15G1A@poaNOG	Pvir|Pavir.5NG279400.1.p	Sita|Seita.5G231800.1.p	Svir|Sevir.5G239000.3.p	Phal|Pahal.5G238800.1.p	Bruz|BruzV2.48936G2.1	Zmay|GRMZM2G074540_P01;Zmay|GRMZM2G011347_P01
15FIW@poaNOG	Pvir|Pavir.4KG149000.1.p;Pvir|Pavir.7NG203100.1.p;Pvir|Pavir.7KG312500.1.p	Sita|Seita.1G268900.1.p;Sita|Seita.7G098500.1.p	Svir|Sevir.1G273700.1.p;Svir|Sevir.7G106400.1.p	Phal|Pahal.7G149800.1.p;Phal|Pahal.1G343900.1.p	Bruz|BruzV2.17689G2.1;Bruz|BruzV2.238G26.1	Zmay|GRMZM2G074546_P02
15P0A@poaNOG	Pvir|Pavir.J182600.1.p;Pvir|Pavir.5KG523000.1.p;Pvir|Pavir.5KG695400.1.p	Sita|Seita.5G412800.1.p;Sita|Seita.3G109500.1.p	Svir|Sevir.5G418200.1.p;Svir|Sevir.3G112000.3.p	Phal|Pahal.5G504800.1.p;Phal|Pahal.5G058600.1.p	Bruz|BruzV2.2976G10.1;Bruz|BruzV2.3110G8.1	Zmay|GRMZM2G074549_P01;Zmay|GRMZM2G140867_P01
15MBT@poaNOG	Pvir|Pavir.2KG137400.1.p;Pvir|Pavir.2NG106400.1.p;Pvir|Pavir.2NG109200.1.p	Sita|Seita.2G096100.1.p	Svir|Sevir.2G098900.1.p	Phal|Pahal.2G079000.1.p	Bruz|BruzV2.5479G4.1	Zmay|GRMZM2G074567_P01;Zmay|GRMZM6G700127_P01
15JC7@poaNOG	Pvir|Pavir.4KG205100.1.p;Pvir|Pavir.4NG121100.1.p	Sita|Seita.9G423200.1.p	Svir|Sevir.4G118903.1.p;Svir|Sevir.4G118904.1.p;Svir|Sevir.9G427500.1.p	Phal|Pahal.4G282300.1.p	Bruz|BruzV2.1778G2.1	Zmay|GRMZM2G074589_P01
15THT@poaNOG	Pvir|Pavir.5NG113200.1.p;Pvir|Pavir.3NG078400.1.p	Sita|Seita.3G254800.1.p	Svir|Sevir.3G261300.1.p	Phal|Pahal.3G293300.1.p	Bruz|BruzV2.274G14.1	Zmay|GRMZM2G074599_P01
15FHP@poaNOG	Pvir|Pavir.1NG356200.1.p;Pvir|Pavir.1KG386100.1.p	Sita|Seita.1G240200.1.p;Sita|Seita.6G181000.1.p;Sita|Seita.7G168700.1.p	Svir|Sevir.1G245000.1.p;Svir|Sevir.6G187100.1.p;Svir|Sevir.7G178200.1.p	Phal|Pahal.1G313500.1.p	Bruz|BruzV2.6619G4.1;Bruz|BruzV2.937G4.1;Bruz|BruzV2.937G6.1	Zmay|GRMZM2G074604_P01
15RWR@poaNOG	Pvir|Pavir.2KG528800.1.p;Pvir|Pavir.1NG063600.1.p;Pvir|Pavir.1KG071300.1.p	Sita|Seita.1G074000.1.p	Svir|Sevir.1G072700.1.p	Phal|Pahal.1G050000.1.p	Bruz|BruzV2.2273G6.1	Zmay|GRMZM2G074634_P02
15RBU@poaNOG	Pvir|Pavir.3KG363400.1.p	Sita|Seita.3G185800.1.p	Svir|Sevir.3G190500.1.p	Phal|Pahal.3G221500.1.p	Bruz|BruzV2.20913G2.1	Zmay|GRMZM2G074648_P01;Zmay|GRMZM2G305115_P01
15M22@poaNOG	Pvir|Pavir.2KG302600.1.p;Pvir|Pavir.2NG409100.1.p;Pvir|Pavir.2NG323400.1.p	Sita|Seita.2G197500.1.p	Svir|Sevir.2G205200.1.p	Phal|Pahal.2G321100.1.p;Phal|Pahal.2G323000.1.p;Phal|Pahal.2G256300.1.p;Phal|Pahal.2G322800.1.p	Bruz|BruzV2.134G8.1	Zmay|GRMZM2G074672_P02
15IHI@poaNOG	Pvir|Pavir.9NG203800.1.p;Pvir|Pavir.J740600.1.p	Sita|Seita.9G023700.1.p	Svir|Sevir.9G023300.1.p	Phal|Pahal.9G022400.1.p	Bruz|BruzV2.21G12.1	Zmay|GRMZM2G074687_P01
15PFH@poaNOG	Pvir|Pavir.7NG259100.1.p;Pvir|Pavir.7KG231000.1.p	Sita|Seita.7G157300.1.p	Svir|Sevir.7G165800.1.p	Phal|Pahal.7G209700.1.p	Bruz|BruzV2.718G24.1	Zmay|GRMZM2G074689_P05
15U55@poaNOG	Pvir|Pavir.9NG761400.1.p;Pvir|Pavir.9KG575500.1.p	Sita|Seita.9G544600.1.p	Svir|Sevir.9G549100.1.p	Phal|Pahal.9G610100.1.p	Bruz|BruzV2.1663G16.1;Bruz|BruzV2.18613G2.1	Zmay|GRMZM2G074708_P01;Zmay|GRMZM2G450125_P01
15YZE@poaNOG	Pvir|Pavir.2KG317100.1.p;Pvir|Pavir.2NG309500.1.p	Sita|Seita.2G190900.1.p	Svir|Sevir.6G019700.2.p;Svir|Sevir.2G198500.1.p	Phal|Pahal.2G248300.1.p	Bruz|BruzV2.5433G6.1	Zmay|GRMZM2G074718_P01;Zmay|GRMZM2G380015_P01
15ISF@poaNOG	Pvir|Pavir.7NG319800.1.p;Pvir|Pavir.7NG319900.1.p;Pvir|Pavir.7KG299600.1.p;Pvir|Pavir.7KG332300.1.p;Pvir|Pavir.7KG299700.1.p	Sita|Seita.7G223900.1.p;Sita|Seita.7G223800.1.p	Svir|Sevir.7G235500.1.p;Svir|Sevir.7G235600.1.p	Phal|Pahal.7G277700.1.p;Phal|Pahal.7G277800.1.p	Bruz|BruzV2.366G6.1;Bruz|BruzV2.366G8.1;Bruz|BruzV2.366G10.1	Zmay|GRMZM2G074761_P01;Zmay|GRMZM2G074743_P02
15RUY@poaNOG	Pvir|Pavir.7NG042200.1.p;Pvir|Pavir.7KG064800.1.p	Sita|Seita.9G276400.1.p	Svir|Sevir.9G278100.1.p	Phal|Pahal.9G065500.1.p	Bruz|BruzV2.922G2.1	Zmay|GRMZM2G074804_P01;Zmay|GRMZM2G467642_P01
15JTX@poaNOG	Pvir|Pavir.1KG009000.1.p	Sita|Seita.1G120100.1.p	Svir|Sevir.1G118800.1.p	Phal|Pahal.1G006700.1.p	Bruz|BruzV2.397G14.1	Zmay|GRMZM2G074805_P01;Zmay|GRMZM2G071579_P01
15UTQ@poaNOG	Pvir|Pavir.5NG419700.1.p;Pvir|Pavir.5KG422200.1.p	Sita|Seita.5G260600.1.p	Svir|Sevir.5G263700.1.p	Phal|Pahal.5G217100.1.p	Bruz|BruzV2.1299G22.1	Zmay|GRMZM2G074821_P01
15U3B@poaNOG	Pvir|Pavir.9NG669000.1.p;Pvir|Pavir.9KG515900.1.p	Sita|Seita.9G462700.1.p	Svir|Sevir.9G465900.1.p	Phal|Pahal.9G525000.1.p	Bruz|BruzV2.5057G12.1	Zmay|GRMZM2G074853_P01;Zmay|GRMZM2G446234_P01;Zmay|GRMZM2G094641_P01
15QKA@poaNOG	Pvir|Pavir.1NG405300.1.p;Pvir|Pavir.1KG497400.1.p	Sita|Seita.1G308100.1.p;Sita|Seita.2G383300.1.p	Svir|Sevir.1G314200.1.p;Svir|Sevir.2G393600.1.p	Phal|Pahal.1G392000.1.p	Bruz|BruzV2.12711G2.1	Zmay|GRMZM2G074857_P02
15W5E@poaNOG	Pvir|Pavir.5NG586200.1.p;Pvir|Pavir.5KG624600.1.p	Sita|Seita.5G379100.1.p	Svir|Sevir.5G384200.3.p	Phal|Pahal.5G092700.1.p	Bruz|BruzV2.3616G6.1;Bruz|BruzV2.3616G4.1	Zmay|GRMZM2G074908_P01
1615T@poaNOG	Pvir|Pavir.7NG174200.1.p;Pvir|Pavir.5KG512300.1.p	Sita|Seita.7G090000.1.p	Svir|Sevir.7G097800.2.p	Phal|Pahal.7G139000.1.p	Bruz|BruzV2.10626G2.1	Zmay|GRMZM2G074914_P01
15V8E@poaNOG	Pvir|Pavir.9NG531400.1.p;Pvir|Pavir.9KG386800.1.p	Sita|Seita.9G363900.1.p	Svir|Sevir.9G369500.1.p	Phal|Pahal.9G429800.1.p	Bruz|BruzV2.1734G6.1	Zmay|GRMZM2G074946_P03
15N7P@poaNOG	Pvir|Pavir.1NG007000.1.p;Pvir|Pavir.1KG008300.1.p	Sita|Seita.1G006300.1.p;Sita|Seita.1G006200.1.p	Svir|Sevir.1G006600.1.p	Phal|Pahal.1G006200.1.p	Bruz|BruzV2.3671G6.1	Zmay|GRMZM2G074956_P01
15R4K@poaNOG	Pvir|Pavir.1KG022600.1.p;Pvir|Pavir.1KG008100.1.p	Sita|Seita.1G005900.1.p;Sita|Seita.8G131200.1.p	Svir|Sevir.1G006400.1.p;Svir|Sevir.8G197900.1.p	Phal|Pahal.1G006100.1.p	Bruz|BruzV2.3671G4.1	Zmay|GRMZM2G074957_P01;Zmay|AC177919.3_FGP004;Zmay|AC210619.3_FGP004;Zmay|GRMZM2G351133_P01;Zmay|GRMZM2G001424_P01;Zmay|GRMZM2G176024_P01
15RKH@poaNOG	Pvir|Pavir.3KG108100.1.p;Pvir|Pavir.5KG273400.1.p;Pvir|Pavir.1KG347000.1.p	Sita|Seita.3G061900.1.p	Svir|Sevir.3G062600.1.p	Phal|Pahal.3G095300.1.p	Bruz|BruzV2.5184G6.1	Zmay|GRMZM2G075000_P01
15T4Z@poaNOG	Pvir|Pavir.2KG534900.1.p;Pvir|Pavir.2NG647000.1.p	Sita|Seita.2G405500.1.p	Svir|Sevir.2G417800.1.p	Phal|Pahal.2G461600.1.p	Bruz|BruzV2.86G34.1	Zmay|GRMZM2G075002_P01
15UEJ@poaNOG	Pvir|Pavir.4KG401300.1.p;Pvir|Pavir.1NG288600.1.p;Pvir|Pavir.8NG215200.1.p;Pvir|Pavir.8NG141700.1.p;Pvir|Pavir.9NG840200.1.p;Pvir|Pavir.9KG541700.1.p	Sita|Seita.1G192600.1.p;Sita|Seita.3G230000.1.p	Svir|Sevir.1G196400.1.p;Svir|Sevir.3G235500.1.p	Phal|Pahal.8G129500.1.p;Phal|Pahal.1G265800.1.p	Bruz|BruzV2.2551G2.1;Bruz|BruzV2.2551G4.1;Bruz|BruzV2.2551G6.1;Bruz|BruzV2.47G30.1	Zmay|GRMZM2G075011_P01;Zmay|GRMZM2G418916_P01;Zmay|GRMZM2G153003_P01;Zmay|GRMZM2G171080_P01
15FVH@poaNOG	Pvir|Pavir.7NG347400.1.p;Pvir|Pavir.7KG244500.1.p	Sita|Seita.7G161700.1.p	Svir|Sevir.7G170500.1.p	Phal|Pahal.7G214500.1.p	Bruz|BruzV2.514G28.1	Zmay|GRMZM2G075019_P02
15MUW@poaNOG	Pvir|Pavir.8KG181900.1.p;Pvir|Pavir.5KG661000.1.p;Pvir|Pavir.5KG656900.1.p;Pvir|Pavir.5KG638600.1.p	Sita|Seita.5G395200.1.p	Svir|Sevir.5G400700.1.p	Phal|Pahal.5G075900.1.p	Bruz|BruzV2.243G10.1;Bruz|BruzV2.25095G2.1	Zmay|GRMZM2G075023_P02
15PZB@poaNOG	Pvir|Pavir.9NG560800.1.p;Pvir|Pavir.9KG456400.1.p;Pvir|Pavir.9KG415500.1.p	Sita|Seita.6G237900.1.p	Svir|Sevir.6G244200.2.p	Phal|Pahal.9G455300.1.p	Bruz|BruzV2.2781G8.1;Bruz|BruzV2.3527G8.1;Bruz|BruzV2.60G6.1	Zmay|GRMZM2G075027_P01
15NMU@poaNOG	Pvir|Pavir.9NG385100.1.p;Pvir|Pavir.9KG171100.1.p	Sita|Seita.9G261900.1.p	Svir|Sevir.9G264900.1.p	Phal|Pahal.9G251700.1.p	Bruz|BruzV2.1917G8.2;Bruz|BruzV2.1917G8.1	Zmay|GRMZM2G075039_P01
15H8Q@poaNOG	Pvir|Pavir.7NG413500.1.p;Pvir|Pavir.7KG357700.1.p	Sita|Seita.3G000600.1.p	Svir|Sevir.3G001200.1.p	Phal|Pahal.7G352000.1.p	Bruz|BruzV2.2287G6.1	Zmay|GRMZM2G075051_P01
15S83@poaNOG	Pvir|Pavir.5NG423000.1.p	Sita|Seita.5G262100.1.p	Svir|Sevir.5G265300.1.p	Phal|Pahal.5G215300.1.p	Bruz|BruzV2.95140G2.1	Zmay|GRMZM2G075058_P01
15I1P@poaNOG	Pvir|Pavir.9NG385200.1.p;Pvir|Pavir.9KG171000.1.p	Sita|Seita.9G262000.1.p	Svir|Sevir.9G265000.1.p	Phal|Pahal.9G251500.1.p	Bruz|BruzV2.1917G6.1	Zmay|GRMZM2G075077_P01
15TWQ@poaNOG	Pvir|Pavir.7NG174600.1.p;Pvir|Pavir.7KG124200.1.p	Sita|Seita.7G089900.1.p	Svir|Sevir.7G097700.1.p	Phal|Pahal.7G138900.1.p	Bruz|BruzV2.2439G6.1	Zmay|GRMZM2G075081_P01;Zmay|AC217051.3_FGP006
15P54@poaNOG	Pvir|Pavir.5NG423200.1.p	Sita|Seita.5G262200.1.p	Svir|Sevir.5G265400.1.p	Phal|Pahal.5G215200.1.p	Bruz|BruzV2.76G20.1	Zmay|GRMZM2G075092_P01;Zmay|GRMZM2G024348_P01
15ITK@poaNOG	Pvir|Pavir.8KG181800.1.p;Pvir|Pavir.5KG656800.1.p;Pvir|Pavir.5KG660900.1.p	Sita|Seita.5G395100.1.p	Svir|Sevir.5G400600.1.p	Phal|Pahal.5G076000.1.p	Bruz|BruzV2.243G22.1;Bruz|BruzV2.4289G4.1	Zmay|GRMZM2G075101_P02
15T30@poaNOG	Pvir|Pavir.1NG564200.1.p;Pvir|Pavir.1KG537300.1.p	Sita|Seita.1G359900.1.p	Svir|Sevir.1G366600.1.p	Phal|Pahal.1G440200.1.p	Bruz|BruzV2.811G10.1;Bruz|BruzV2.811G12.1	Zmay|GRMZM2G075124_P01
15QJJ@poaNOG	Pvir|Pavir.3KG370700.1.p;Pvir|Pavir.J382300.1.p	Sita|Seita.3G190800.1.p	Svir|Sevir.3G195200.2.p	Phal|Pahal.3G226500.1.p	Bruz|BruzV2.79G8.1	Zmay|GRMZM2G075132_P01
15MZE@poaNOG	Pvir|Pavir.4KG170300.1.p;Pvir|Pavir.1NG404800.1.p;Pvir|Pavir.1KG496800.1.p;Pvir|Pavir.4NG001500.1.p;Pvir|Pavir.6KG389200.1.p	Sita|Seita.1G307700.1.p;Sita|Seita.4G119200.1.p	Svir|Sevir.4G198000.1.p;Svir|Sevir.1G313800.2.p	Phal|Pahal.4G167000.1.p;Phal|Pahal.1G392500.1.p;Phal|Pahal.1G392400.1.p	Bruz|BruzV2.2088G8.1;Bruz|BruzV2.393G18.1	Zmay|GRMZM2G075136_P01;Zmay|GRMZM2G057983_P01
15N88@poaNOG	Pvir|Pavir.7NG255300.1.p;Pvir|Pavir.4NG265300.1.p;Pvir|Pavir.7KG227300.1.p	Sita|Seita.7G154600.1.p	Svir|Sevir.7G163100.1.p	Phal|Pahal.7G207400.1.p	Bruz|BruzV2.2G96.1;Bruz|BruzV2.2971G6.1	Zmay|GRMZM2G075145_P01
15GB3@poaNOG	Pvir|Pavir.9NG385500.1.p;Pvir|Pavir.9KG170800.1.p	Sita|Seita.9G262200.1.p	Svir|Sevir.9G265200.1.p	Phal|Pahal.9G251300.1.p	Bruz|BruzV2.1917G4.1	Zmay|GRMZM2G075150_P01
15SAS@poaNOG	Pvir|Pavir.8NG255600.1.p;Pvir|Pavir.6KG120700.1.p	Sita|Seita.8G106700.1.p	Svir|Sevir.8G109700.1.p	Phal|Pahal.8G128100.1.p	Bruz|BruzV2.1253G8.1	Zmay|GRMZM2G075215_P01
15VVQ@poaNOG	Pvir|Pavir.5NG015000.1.p;Pvir|Pavir.5NG001200.1.p;Pvir|Pavir.5KG016700.1.p;Pvir|Pavir.5KG009900.1.p	Sita|Seita.5G009700.1.p	Svir|Sevir.5G009800.1.p	Phal|Pahal.5G531800.1.p	Bruz|BruzV2.88999G2.1	Zmay|GRMZM2G075222_P01
15SK3@poaNOG	Pvir|Pavir.1NG404600.1.p;Pvir|Pavir.J657700.1.p;Pvir|Pavir.1KG496700.1.p;Pvir|Pavir.6KG388000.1.p	Sita|Seita.1G307600.1.p	Svir|Sevir.1G313700.1.p	Phal|Pahal.1G392600.1.p	Bruz|BruzV2.393G16.1	Zmay|GRMZM2G075223_P01
15FP2@poaNOG	Pvir|Pavir.2KG536300.1.p;Pvir|Pavir.2KG536100.1.p;Pvir|Pavir.2NG611200.1.p	Sita|Seita.2G404500.1.p;Sita|Seita.2G404400.1.p	Svir|Sevir.2G416300.1.p;Svir|Sevir.2G416500.1.p	Phal|Pahal.2G460300.1.p;Phal|Pahal.2G460200.1.p	Bruz|BruzV2.86G4.1;Bruz|BruzV2.86G6.1;Bruz|BruzV2.86G8.1	Zmay|GRMZM2G075244_P01;Zmay|GRMZM2G075461_P01
15JFN@poaNOG	Pvir|Pavir.9NG236100.1.p;Pvir|Pavir.9KG124700.1.p	Sita|Seita.9G187200.1.p	Svir|Sevir.9G186300.1.p	Phal|Pahal.9G184300.1.p	Bruz|BruzV2.2871G2.1	Zmay|GRMZM2G075247_P01;Zmay|AC211691.4_FGP004
15TY1@poaNOG	Pvir|Pavir.5NG222500.1.p;Pvir|Pavir.5NG014900.1.p;Pvir|Pavir.5KG010000.1.p	Sita|Seita.5G009500.1.p	Svir|Sevir.5G009600.1.p	Phal|Pahal.5G531900.1.p	Bruz|BruzV2.2003G12.1	Zmay|GRMZM2G075250_P01
15J9Z@poaNOG	Pvir|Pavir.1NG353200.1.p;Pvir|Pavir.1KG400200.1.p	Sita|Seita.1G237600.1.p	Svir|Sevir.1G242600.1.p	Phal|Pahal.1G310800.1.p	Bruz|BruzV2.2199G6.1;Bruz|BruzV2.2199G8.1;Bruz|BruzV2.25405G2.1	Zmay|GRMZM2G075255_P01
15KC3@poaNOG	Pvir|Pavir.2NG463300.1.p;Pvir|Pavir.1KG266900.1.p;Pvir|Pavir.4NG322200.1.p;Pvir|Pavir.4NG325600.1.p	Sita|Seita.4G280900.1.p	Svir|Sevir.4G293500.2.p;Svir|Sevir.4G293300.2.p;Svir|Sevir.4G292800.1.p	Phal|Pahal.4G013200.1.p	Bruz|BruzV2.88G36.1	Zmay|GRMZM2G075257_P03;Zmay|AC204577.4_FGP004
15QW8@poaNOG	Pvir|Pavir.2KG427900.1.p;Pvir|Pavir.8KG160100.1.p;Pvir|Pavir.1NG049500.1.p;Pvir|Pavir.1NG404400.1.p;Pvir|Pavir.1NG333200.1.p;Pvir|Pavir.5KG154900.1.p;Pvir|Pavir.1KG496500.1.p	Sita|Seita.1G307300.1.p	Svir|Sevir.1G313200.1.p	Phal|Pahal.1G392800.1.p	Bruz|BruzV2.393G10.1	Zmay|GRMZM2G075260_P02;Zmay|GRMZM2G114289_P01;Zmay|GRMZM5G888457_P01;Zmay|AC199826.4_FGP003;Zmay|GRMZM5G805673_P01
15JX6@poaNOG	Pvir|Pavir.9KG432800.1.p;Pvir|Pavir.9KG428300.1.p	Sita|Seita.9G413900.1.p	Svir|Sevir.9G418100.1.p	Phal|Pahal.9G476600.1.p	Bruz|BruzV2.3859G2.1	Zmay|GRMZM2G075262_P01
15R6W@poaNOG	Pvir|Pavir.1NG430600.1.p;Pvir|Pavir.1KG455600.1.p;Pvir|Pavir.1KG454000.1.p	Sita|Seita.1G277200.1.p	Svir|Sevir.1G282700.1.p	Phal|Pahal.1G352800.1.p	Bruz|BruzV2.4009G2.1	Zmay|GRMZM2G075265_P01
15X29@poaNOG	Pvir|Pavir.2NG139000.1.p;Pvir|Pavir.3KG509500.1.p;Pvir|Pavir.3KG509300.1.p;Pvir|Pavir.3KG509700.1.p;Pvir|Pavir.3KG509100.1.p;Pvir|Pavir.3KG510100.1.p;Pvir|Pavir.3KG509600.1.p;Pvir|Pavir.3KG510000.1.p;Pvir|Pavir.3KG509400.1.p;Pvir|Pavir.3KG509900.1.p;Pvir|Pavir.3KG509800.1.p;Pvir|Pavir.3KG509200.1.p;Pvir|Pavir.3NG236500.1.p;Pvir|Pavir.3NG236600.1.p;Pvir|Pavir.3NG236300.1.p;Pvir|Pavir.6NG037100.1.p;Pvir|Pavir.6KG041100.1.p	Sita|Seita.3G338000.1.p;Sita|Seita.3G338200.1.p	Svir|Sevir.3G352400.1.p;Svir|Sevir.3G352200.1.p	Phal|Pahal.3G457200.1.p;Phal|Pahal.3G458000.1.p;Phal|Pahal.3G457800.1.p;Phal|Pahal.3G457300.1.p;Phal|Pahal.3G457900.1.p;Phal|Pahal.3G457000.1.p;Phal|Pahal.8G205200.1.p	Bruz|BruzV2.24203G2.1;Bruz|BruzV2.297G10.1;Bruz|BruzV2.6476G2.1;Bruz|BruzV2.6476G4.1	Zmay|GRMZM2G075283_P01
15TSU@poaNOG	Pvir|Pavir.9NG584200.1.p;Pvir|Pavir.9KG440700.1.p	Sita|Seita.9G407000.1.p;Sita|Seita.9G406900.1.p	Svir|Sevir.9G410600.1.p;Svir|Sevir.9G410700.1.p	Phal|Pahal.9G469400.1.p	Bruz|BruzV2.48261G2.1;Bruz|BruzV2.918G16.1	Zmay|GRMZM2G075290_P01
15SNF@poaNOG	Pvir|Pavir.5NG150500.1.p;Pvir|Pavir.5NG150900.1.p;Pvir|Pavir.5NG150800.1.p;Pvir|Pavir.5NG150400.1.p;Pvir|Pavir.5KG145500.1.p	Sita|Seita.5G073400.1.p	Svir|Sevir.6G017500.1.p;Svir|Sevir.5G072200.1.p	Phal|Pahal.5G444600.1.p	Bruz|BruzV2.1563G6.1	Zmay|GRMZM2G075320_P01
15SUD@poaNOG	Pvir|Pavir.6NG224100.1.p;Pvir|Pavir.6KG154400.1.p	Sita|Seita.1G065800.1.p	Svir|Sevir.1G065000.1.p	Phal|Pahal.6G152700.1.p	Bruz|BruzV2.2293G20.1	Zmay|GRMZM2G075333_P01
15MCF@poaNOG	Pvir|Pavir.1NG564100.1.p;Pvir|Pavir.1KG537400.1.p	Sita|Seita.1G360000.1.p	Svir|Sevir.1G366700.1.p	Phal|Pahal.1G440300.1.p	Bruz|BruzV2.811G14.1	Zmay|GRMZM2G075336_P02
15VSF@poaNOG	Pvir|Pavir.2NG345700.1.p;Pvir|Pavir.4KG243100.1.p	Sita|Seita.2G221000.1.p	Svir|Sevir.2G230500.1.p	Phal|Pahal.2G281400.1.p	Bruz|BruzV2.127G20.1	Zmay|GRMZM2G075348_P05
15J92@poaNOG	Pvir|Pavir.1NG554100.1.p;Pvir|Pavir.1KG547200.1.p	Sita|Seita.1G370200.1.p	Svir|Sevir.1G376800.1.p	Phal|Pahal.1G451800.1.p	Bruz|BruzV2.6095G2.1	Zmay|GRMZM2G075368_P01
15J28@poaNOG	Pvir|Pavir.1NG463200.1.p;Pvir|Pavir.1KG487400.1.p	Sita|Seita.1G301600.1.p	Svir|Sevir.1G307500.1.p	Phal|Pahal.1G376900.1.p	Bruz|BruzV2.226G18.1	Zmay|GRMZM2G075372_P01
15S6C@poaNOG	Pvir|Pavir.4KG039700.1.p;Pvir|Pavir.4NG045700.1.p	Sita|Seita.4G072500.1.p	Svir|Sevir.4G070900.1.p	Phal|Pahal.4G325000.1.p;Phal|Pahal.7G149200.1.p	Bruz|BruzV2.1615G6.1	Zmay|GRMZM2G075408_P02;Zmay|GRMZM2G005339_P01
15IFA@poaNOG	Pvir|Pavir.2KG576400.1.p;Pvir|Pavir.2NG620800.1.p	Sita|Seita.2G419700.1.p	Svir|Sevir.2G432000.2.p	Phal|Pahal.2G477000.1.p	Bruz|BruzV2.1037G2.1;Bruz|BruzV2.1037G4.1	Zmay|GRMZM2G075431_P01
15NWM@poaNOG	Pvir|Pavir.2KG466100.1.p;Pvir|Pavir.2KG465800.1.p;Pvir|Pavir.2KG465900.1.p;Pvir|Pavir.2KG466000.1.p;Pvir|Pavir.6NG296300.1.p	Sita|Seita.2G342300.1.p	Svir|Sevir.2G352732.1.p	Phal|Pahal.2G399200.1.p	Bruz|BruzV2.1307G4.1;Bruz|BruzV2.264G22.1;Bruz|BruzV2.39369G2.1	Zmay|GRMZM2G075438_P01
15MIJ@poaNOG	Pvir|Pavir.4KG190400.1.p;Pvir|Pavir.4NG113000.1.p	Sita|Seita.4G111700.1.p	Svir|Sevir.4G111600.2.p	Phal|Pahal.4G276700.1.p;Phal|Pahal.4G276800.1.p;Phal|Pahal.4G276900.1.p	Bruz|BruzV2.2656G10.1;Bruz|BruzV2.4168G2.1;Bruz|BruzV2.67233G2.1;Bruz|BruzV2.8346G2.1;Bruz|BruzV2.8346G4.1	Zmay|GRMZM2G075456_P01;Zmay|GRMZM2G063717_P01
15H8C@poaNOG	Pvir|Pavir.4KG193100.1.p;Pvir|Pavir.4NG108600.1.p	Sita|Seita.4G107900.1.p	Svir|Sevir.4G108100.1.p	Phal|Pahal.4G273100.1.p	Bruz|BruzV2.838G16.1	Zmay|GRMZM2G075470_P02
15PJM@poaNOG	Pvir|Pavir.4KG065400.1.p;Pvir|Pavir.4NG060500.1.p	Sita|Seita.4G061800.1.p	Svir|Sevir.4G059900.1.p	Phal|Pahal.4G314900.1.p	Bruz|BruzV2.1700G8.1;Bruz|BruzV2.1700G10.1;Bruz|BruzV2.35026G2.1	Zmay|GRMZM2G075488_P02
15PMA@poaNOG	Pvir|Pavir.9NG267400.1.p;Pvir|Pavir.9KG212200.1.p	Sita|Seita.9G231900.1.p	Svir|Sevir.9G231400.1.p	Phal|Pahal.9G205300.1.p	Bruz|BruzV2.74695G2.1	Zmay|GRMZM2G075492_P01
15MPQ@poaNOG	Pvir|Pavir.6NG298400.1.p;Pvir|Pavir.6KG369100.1.p	Sita|Seita.6G214100.1.p	Svir|Sevir.6G221200.1.p	Phal|Pahal.6G270700.1.p	Bruz|BruzV2.3032G2.1	Zmay|GRMZM2G075496_P01
15P5W@poaNOG	Pvir|Pavir.1NG554700.1.p;Pvir|Pavir.1KG435200.1.p	Sita|Seita.1G369600.1.p	Svir|Sevir.1G376200.1.p	Phal|Pahal.1G451300.1.p	Bruz|BruzV2.6207G6.1	Zmay|GRMZM2G075499_P01
15QQW@poaNOG	Pvir|Pavir.5NG313700.1.p;Pvir|Pavir.8NG242700.1.p;Pvir|Pavir.5KG407800.1.p	Sita|Seita.5G222700.1.p	Svir|Sevir.5G229800.1.p;Svir|Sevir.5G229450.1.p	Phal|Pahal.5G248500.1.p	Bruz|BruzV2.520G14.1	Zmay|GRMZM2G075528_P01;Zmay|GRMZM2G020140_P01
15RNA@poaNOG	Pvir|Pavir.7NG107100.1.p;Pvir|Pavir.7KG073700.1.p	Sita|Seita.7G012400.1.p	Svir|Sevir.7G043400.1.p	Phal|Pahal.7G013400.1.p	Bruz|BruzV2.3229G6.1	Zmay|GRMZM2G075551_P03
15PZ1@poaNOG	Pvir|Pavir.4KG065300.1.p;Pvir|Pavir.4NG060600.1.p	Sita|Seita.4G061700.1.p	Svir|Sevir.4G059800.2.p	Phal|Pahal.4G314800.1.p	Bruz|BruzV2.1700G2.1;Bruz|BruzV2.1700G4.1;Bruz|BruzV2.1700G6.1	Zmay|GRMZM2G075582_P01
15IMU@poaNOG	Pvir|Pavir.2KG532600.1.p;Pvir|Pavir.J716500.1.p;Pvir|Pavir.2NG649700.1.p	Sita|Seita.2G407700.1.p	Svir|Sevir.2G419700.1.p	Phal|Pahal.2G463800.1.p	Bruz|BruzV2.3333G8.1	Zmay|GRMZM2G075619_P01;Zmay|GRMZM2G700369_P01;Zmay|GRMZM2G071628_P01
15FYK@poaNOG	Pvir|Pavir.8KG376000.1.p;Pvir|Pavir.8KG381500.1.p;Pvir|Pavir.8KG381600.1.p;Pvir|Pavir.8KG376300.1.p;Pvir|Pavir.8KG376200.1.p;Pvir|Pavir.8KG376800.1.p;Pvir|Pavir.8KG376100.1.p;Pvir|Pavir.8NG318800.1.p	Sita|Seita.8G222800.1.p;Sita|Seita.2G094500.1.p	Svir|Sevir.8G233400.1.p	Phal|Pahal.8G252000.1.p	Bruz|BruzV2.1636G10.1	Zmay|GRMZM2G075624_P02;Zmay|GRMZM2G108474_P02
15J5N@poaNOG	Pvir|Pavir.6NG003400.1.p;Pvir|Pavir.6KG263600.1.p	Sita|Seita.6G001200.1.p	Svir|Sevir.6G001100.1.p	Phal|Pahal.6G000500.1.p	Bruz|BruzV2.6098G2.1;Bruz|BruzV2.6098G4.1	Zmay|GRMZM2G075628_P02;Zmay|GRMZM2G363038_P01
15FWM@poaNOG	Pvir|Pavir.1NG316800.1.p;Pvir|Pavir.1KG346000.1.p	Sita|Seita.1G207100.1.p	Svir|Sevir.1G210600.1.p	Phal|Pahal.1G279600.1.p	Bruz|BruzV2.2550G6.1	Zmay|GRMZM2G075637_P01;Zmay|GRMZM2G157019_P01
15RGE@poaNOG	Pvir|Pavir.1NG354200.1.p;Pvir|Pavir.1KG401200.1.p;Pvir|Pavir.6KG150600.1.p	Sita|Seita.1G238600.1.p	Svir|Sevir.1G243600.1.p	Phal|Pahal.1G311900.1.p	Bruz|BruzV2.3372G4.1;Bruz|BruzV2.3372G6.1	Zmay|GRMZM2G075683_P01;Zmay|GRMZM2G419847_P02;Zmay|GRMZM2G162637_P02
15H1G@poaNOG	Pvir|Pavir.5NG340400.1.p;Pvir|Pavir.5NG082500.1.p;Pvir|Pavir.5KG083900.1.p;Pvir|Pavir.5KG257400.1.p	Sita|Seita.5G159400.1.p	Svir|Sevir.5G158900.1.p	Phal|Pahal.5G478400.1.p;Phal|Pahal.5G343200.1.p	Bruz|BruzV2.1106G8.1	Zmay|GRMZM2G075690_P01;Zmay|GRMZM5G835530_P01
15NIK@poaNOG	Pvir|Pavir.1NG340900.1.p;Pvir|Pavir.1KG372700.1.p	Sita|Seita.1G224900.1.p	Svir|Sevir.1G228500.1.p	Phal|Pahal.1G297800.1.p	Bruz|BruzV2.21351G2.1;Bruz|BruzV2.340G10.1	Zmay|GRMZM2G075707_P01;Zmay|GRMZM2G097718_P01;Zmay|GRMZM2G019450_P02
15X6B@poaNOG	Pvir|Pavir.9NG815700.1.p;Pvir|Pavir.9KG646500.1.p	Sita|Seita.9G511300.1.p	Svir|Sevir.9G515600.1.p	Phal|Pahal.9G574700.1.p	Bruz|BruzV2.4929G8.1	Zmay|GRMZM2G075712_P01;Zmay|AC233899.1_FGP005
15VRA@poaNOG	Pvir|Pavir.2KG558900.1.p;Pvir|Pavir.2NG649900.1.p;Pvir|Pavir.9NG281000.1.p;Pvir|Pavir.9NG283100.1.p;Pvir|Pavir.1KG428700.1.p	Sita|Seita.2G407900.1.p	Svir|Sevir.2G419900.1.p	Phal|Pahal.9G036000.1.p;Phal|Pahal.2G464100.1.p	Bruz|BruzV2.185G30.1;Bruz|BruzV2.3333G12.1	Zmay|GRMZM2G075744_P01
15K7P@poaNOG	Pvir|Pavir.6NG245200.1.p;Pvir|Pavir.6KG297800.1.p	Sita|Seita.6G173500.1.p	Svir|Sevir.6G179400.2.p	Phal|Pahal.6G228800.1.p	Bruz|BruzV2.9836G4.1	Zmay|GRMZM2G075775_P01
15NMW@poaNOG	Pvir|Pavir.1NG194400.1.p;Pvir|Pavir.1KG147800.1.p;Pvir|Pavir.1KG244100.1.p	Sita|Seita.1G146500.1.p	Svir|Sevir.1G145200.1.p	Phal|Pahal.1G126400.1.p;Phal|Pahal.1G144200.1.p	Bruz|BruzV2.1509G2.1;Bruz|BruzV2.2506G4.1	Zmay|GRMZM2G075780_P01
15KRG@poaNOG	Pvir|Pavir.1KG267000.1.p;Pvir|Pavir.4NG325500.1.p;Pvir|Pavir.4NG322300.1.p	Sita|Seita.4G280600.1.p	Svir|Sevir.4G292400.1.p	Phal|Pahal.4G013700.1.p	Bruz|BruzV2.88G40.1	Zmay|GRMZM2G075844_P01;Zmay|GRMZM2G065950_P01
15N7H@poaNOG	Pvir|Pavir.9KG579500.1.p	Sita|Seita.9G548500.1.p	Svir|Sevir.9G553200.1.p	Phal|Pahal.9G613800.1.p	Bruz|BruzV2.43G20.1	Zmay|GRMZM2G075870_P01
15R9B@poaNOG	Pvir|Pavir.3KG230800.1.p;Pvir|Pavir.3NG147200.1.p;Pvir|Pavir.9NG260400.1.p	Sita|Seita.9G216300.1.p;Sita|Seita.3G274000.1.p	Svir|Sevir.9G215300.1.p;Svir|Sevir.3G281400.1.p	Phal|Pahal.3G315300.1.p;Phal|Pahal.9G215600.1.p	Bruz|BruzV2.16386G2.1;Bruz|BruzV2.1823G6.1;Bruz|BruzV2.21318G2.1;Bruz|BruzV2.680G20.1;Bruz|BruzV2.680G22.1;Bruz|BruzV2.908G16.1	Zmay|GRMZM2G075900_P01
15WCY@poaNOG	Pvir|Pavir.9NG766700.1.p;Pvir|Pavir.9KG579600.1.p	Sita|Seita.9G548400.1.p	Svir|Sevir.9G553100.1.p	Phal|Pahal.9G613700.1.p	Bruz|BruzV2.43G18.1	Zmay|GRMZM2G075901_P01
15UXS@poaNOG	Pvir|Pavir.5NG446200.1.p;Pvir|Pavir.J316200.1.p;Pvir|Pavir.5KG481600.1.p;Pvir|Pavir.5KG498900.1.p	Sita|Seita.5G285000.1.p	Svir|Sevir.5G287800.1.p	Phal|Pahal.5G192400.1.p	Bruz|BruzV2.4902G6.1	Zmay|GRMZM2G075906_P01
15TGV@poaNOG	Pvir|Pavir.1NG214200.1.p;Pvir|Pavir.1NG213600.1.p;Pvir|Pavir.J659300.1.p;Pvir|Pavir.1KG255100.1.p;Pvir|Pavir.1KG255400.1.p;Pvir|Pavir.J120400.1.p;Pvir|Pavir.J215200.1.p	Sita|Seita.1G162800.1.p	Svir|Sevir.1G164900.1.p	Phal|Pahal.1G188300.1.p;Phal|Pahal.1G187600.1.p;Phal|Pahal.1G188400.1.p	Bruz|BruzV2.215G32.1;Bruz|BruzV2.7420G2.1	Zmay|GRMZM2G075925_P01
15R33@poaNOG	Pvir|Pavir.5KG662100.1.p;Pvir|Pavir.5KG661900.1.p;Pvir|Pavir.J546000.1.p;Pvir|Pavir.J546200.1.p;Pvir|Pavir.J066900.1.p;Pvir|Pavir.6KG330500.1.p	Sita|Seita.5G396100.1.p	Svir|Sevir.5G401500.1.p	Phal|Pahal.5G074600.1.p	Bruz|BruzV2.243G34.1	Zmay|GRMZM2G075956_P01
15U3M@poaNOG	Pvir|Pavir.9NG741200.1.p;Pvir|Pavir.9KG596100.1.p	Sita|Seita.9G534200.1.p	Svir|Sevir.9G538500.1.p	Phal|Pahal.9G598500.1.p	Bruz|BruzV2.83G8.1	Zmay|GRMZM2G075958_P01;Zmay|GRMZM2G034243_P01
15K41@poaNOG	Pvir|Pavir.1NG245900.1.p;Pvir|Pavir.1NG506100.1.p;Pvir|Pavir.1KG519100.1.p	Sita|Seita.1G352100.1.p	Svir|Sevir.1G358900.1.p	Phal|Pahal.1G432900.1.p	Bruz|BruzV2.5815G4.1	Zmay|GRMZM2G075978_P01
15TRZ@poaNOG	Pvir|Pavir.3KG079900.1.p;Pvir|Pavir.3NG046600.1.p	Sita|Seita.3G081100.1.p	Svir|Sevir.3G082800.1.p	Phal|Pahal.3G073600.1.p	Bruz|BruzV2.527G24.1	Zmay|GRMZM2G076006_P03
15V9E@poaNOG	Pvir|Pavir.2KG357500.1.p;Pvir|Pavir.2NG361600.1.p	Sita|Seita.2G236000.1.p	Svir|Sevir.2G246000.1.p	Phal|Pahal.2G295000.1.p	Bruz|BruzV2.65529G2.1	Zmay|GRMZM2G076017_P01
15Q3A@poaNOG	Pvir|Pavir.9NG717800.1.p;Pvir|Pavir.9KG616000.1.p	Sita|Seita.9G518800.1.p	Svir|Sevir.9G523500.1.p	Phal|Pahal.9G583000.1.p	Bruz|BruzV2.840G6.1	Zmay|GRMZM2G076031_P01;Zmay|GRMZM2G017616_P02
15S45@poaNOG	Pvir|Pavir.5NG626800.1.p;Pvir|Pavir.5KG760000.1.p	Sita|Seita.5G449800.1.p	Svir|Sevir.5G456200.1.p	Phal|Pahal.5G022400.1.p	Bruz|BruzV2.570G20.1	Zmay|GRMZM2G076034_P01
15FQD@poaNOG	Pvir|Pavir.1NG408000.1.p;Pvir|Pavir.1KG499600.1.p	Sita|Seita.1G310200.1.p	Svir|Sevir.1G316200.1.p	Phal|Pahal.1G390400.1.p	Bruz|BruzV2.1872G10.1	Zmay|GRMZM2G076049_P01
15IG3@poaNOG	Pvir|Pavir.3KG019600.1.p;Pvir|Pavir.8KG011800.1.p;Pvir|Pavir.3NG007200.1.p;Pvir|Pavir.6NG020000.1.p;Pvir|Pavir.9KG352800.1.p;Pvir|Pavir.J193900.1.p;Pvir|Pavir.6KG021600.1.p	Sita|Seita.7G315600.1.p;Sita|Seita.8G024900.1.p	Svir|Sevir.8G025700.1.p;Svir|Sevir.7G325300.1.p	Phal|Pahal.3G020700.1.p;Phal|Pahal.8G023000.1.p	Bruz|BruzV2.16648G2.1;Bruz|BruzV2.5335G2.1	Zmay|GRMZM2G076087_P01
15SXS@poaNOG	Pvir|Pavir.8KG200500.1.p;Pvir|Pavir.6NG176400.1.p;Pvir|Pavir.6NG167900.1.p;Pvir|Pavir.6KG142400.1.p	Sita|Seita.6G102200.1.p;Sita|Seita.6G059000.1.p	Svir|Sevir.6G056500.3.p;Svir|Sevir.6G112800.3.p	Phal|Pahal.6G119100.1.p	Bruz|BruzV2.14651G2.1;Bruz|BruzV2.14651G4.1;Bruz|BruzV2.3681G2.1	Zmay|GRMZM2G076128_P01
15RNN@poaNOG	Pvir|Pavir.5NG555300.1.p;Pvir|Pavir.5KG438700.1.p	Sita|Seita.5G357600.1.p	Svir|Sevir.5G362700.1.p	Phal|Pahal.5G115300.1.p	Bruz|BruzV2.1066G8.1	Zmay|GRMZM2G076152_P01;Zmay|GRMZM2G155321_P01
15JPT@poaNOG	Pvir|Pavir.6NG194200.1.p;Pvir|Pavir.6KG189600.1.p	Sita|Seita.6G014100.1.p	Svir|Sevir.6G012400.1.p	Phal|Pahal.6G084000.1.p	Bruz|BruzV2.1956G8.1	Zmay|GRMZM2G076157_P01
15H29@poaNOG	Pvir|Pavir.2KG435600.1.p;Pvir|Pavir.2KG438600.1.p;Pvir|Pavir.2NG508300.1.p	Sita|Seita.2G328100.1.p	Svir|Sevir.2G339400.1.p	Phal|Pahal.2G385700.1.p	Bruz|BruzV2.4483G4.1	Zmay|GRMZM2G076225_P03
15UYX@poaNOG	Pvir|Pavir.7NG412300.1.p;Pvir|Pavir.7NG361700.1.p;Pvir|Pavir.7NG361600.1.p;Pvir|Pavir.7KG391600.1.p;Pvir|Pavir.7KG391500.1.p	Sita|Seita.7G242900.1.p	Svir|Sevir.7G254600.1.p	Phal|Pahal.7G296600.1.p;Phal|Pahal.7G296500.1.p	Bruz|BruzV2.12230G4.1;Bruz|BruzV2.5087G6.1	Zmay|GRMZM2G076239_P04
15GPY@poaNOG	Pvir|Pavir.6NG298800.1.p;Pvir|Pavir.6KG369600.1.p	Sita|Seita.6G213800.1.p	Svir|Sevir.6G220900.1.p	Phal|Pahal.6G271000.1.p;Phal|Pahal.6G259900.1.p	Bruz|BruzV2.22375G2.1	Zmay|GRMZM2G076257_P01;Zmay|GRMZM2G390331_P01
15WYT@poaNOG	Pvir|Pavir.1NG084900.1.p;Pvir|Pavir.1KG094400.1.p	Sita|Seita.1G056700.1.p	Svir|Sevir.1G056100.1.p	Phal|Pahal.1G067000.1.p	Bruz|BruzV2.6664G4.1	Zmay|GRMZM2G076263_P01;Zmay|GRMZM2G145962_P01
15USD@poaNOG	Pvir|Pavir.4KG271900.1.p;Pvir|Pavir.4KG274300.1.p;Pvir|Pavir.4NG211600.1.p	Sita|Seita.4G239300.1.p	Svir|Sevir.4G251700.1.p	Phal|Pahal.4G110300.1.p	Bruz|BruzV2.32G10.1	Zmay|GRMZM2G076272_P01
15PCS@poaNOG	Pvir|Pavir.7NG349000.1.p;Pvir|Pavir.7NG348900.1.p;Pvir|Pavir.7KG243000.1.p;Pvir|Pavir.7KG242900.1.p	Sita|Seita.7G162700.1.p;Sita|Seita.7G162800.1.p	Svir|Sevir.7G171500.1.p;Svir|Sevir.7G171600.1.p	Phal|Pahal.7G216000.1.p;Phal|Pahal.7G215900.1.p	Bruz|BruzV2.514G2.1	Zmay|GRMZM2G076279_P03
15U8H@poaNOG	Pvir|Pavir.2NG612400.1.p	Sita|Seita.2G443600.1.p	Svir|Sevir.2G455700.1.p	Phal|Pahal.2G500100.1.p	Bruz|BruzV2.287G10.1	Zmay|GRMZM2G076307_P01
15HJ7@poaNOG	Pvir|Pavir.5NG271900.1.p;Pvir|Pavir.1NG439000.1.p;Pvir|Pavir.1NG439200.1.p;Pvir|Pavir.1KG462900.1.p;Pvir|Pavir.1KG463000.1.p	Sita|Seita.1G284100.1.p;Sita|Seita.1G284200.1.p	Svir|Sevir.1G289550.1.p;Svir|Sevir.1G289500.1.p;Svir|Sevir.1G289700.1.p	Phal|Pahal.1G359300.1.p;Phal|Pahal.1G292600.1.p;Phal|Pahal.1G359200.1.p	Bruz|BruzV2.100384G2.1;Bruz|BruzV2.30968G2.1;Bruz|BruzV2.41041G2.1;Bruz|BruzV2.61677G2.1;Bruz|BruzV2.9587G2.1	Zmay|GRMZM2G076313_P01;Zmay|GRMZM2G012242_P01
1604S@poaNOG	Pvir|Pavir.9NG403600.1.p;Pvir|Pavir.9KG249000.1.p;Pvir|Pavir.9KG418000.1.p	Sita|Seita.9G282200.1.p	Svir|Sevir.9G284900.1.p	Phal|Pahal.9G308400.1.p	Bruz|BruzV2.3421G2.1	Zmay|GRMZM2G076327_P01
15GQR@poaNOG	Pvir|Pavir.3KG100900.1.p;Pvir|Pavir.1NG401600.1.p;Pvir|Pavir.1KG136100.1.p;Pvir|Pavir.1KG241800.1.p	Sita|Seita.1G166000.1.p;Sita|Seita.3G065300.1.p	Svir|Sevir.1G168000.1.p;Svir|Sevir.3G066200.1.p	Phal|Pahal.3G091100.1.p;Phal|Pahal.6G226900.1.p	Bruz|BruzV2.1442G14.1;Bruz|BruzV2.7079G4.1	Zmay|GRMZM2G076329_P01
15SCH@poaNOG	Pvir|Pavir.J039400.1.p;Pvir|Pavir.8KG206200.1.p;Pvir|Pavir.6NG193900.1.p;Pvir|Pavir.6NG194700.1.p;Pvir|Pavir.6NG194600.1.p;Pvir|Pavir.6NG194500.1.p;Pvir|Pavir.6KG192100.1.p;Pvir|Pavir.6KG192000.1.p	Sita|Seita.6G015100.1.p;Sita|Seita.6G014400.1.p;Sita|Seita.6G014900.1.p	Svir|Sevir.6G013100.1.p;Svir|Sevir.6G012925.1.p;Svir|Sevir.6G013066.1.p;Svir|Sevir.6G013500.1.p;Svir|Sevir.6G013301.1.p	Phal|Pahal.6G083200.1.p;Phal|Pahal.6G083500.1.p	Bruz|BruzV2.1956G2.1;Bruz|BruzV2.4583G2.1;Bruz|BruzV2.5603G4.1;Bruz|BruzV2.63832G2.1	Zmay|GRMZM2G076348_P01;Zmay|GRMZM2G073079_P01
15MHE@poaNOG	Pvir|Pavir.2KG200900.1.p;Pvir|Pavir.2KG435800.1.p;Pvir|Pavir.2KG438500.1.p;Pvir|Pavir.2NG508400.1.p	Sita|Seita.2G328200.1.p	Svir|Sevir.2G339500.1.p	Phal|Pahal.2G385800.1.p	Bruz|BruzV2.4483G2.1	Zmay|GRMZM2G076387_P01;Zmay|GRMZM2G468459_P01
160XQ@poaNOG	Pvir|Pavir.5NG224900.1.p;Pvir|Pavir.4NG345200.1.p;Pvir|Pavir.4NG345300.1.p	Sita|Seita.4G291800.1.p	Svir|Sevir.4G304400.1.p	Phal|Pahal.4G000900.1.p	Bruz|BruzV2.3977G2.1;Bruz|BruzV2.3977G4.1	Zmay|GRMZM2G076392_P01
15P3W@poaNOG	Pvir|Pavir.2NG145900.1.p;Pvir|Pavir.3KG208100.1.p;Pvir|Pavir.7NG108900.1.p;Pvir|Pavir.7KG104800.1.p;Pvir|Pavir.7KG104700.1.p	Sita|Seita.3G132100.1.p	Svir|Sevir.3G133500.1.p	Phal|Pahal.3G165400.1.p;Phal|Pahal.7G011900.1.p	Bruz|BruzV2.32079G2.1;Bruz|BruzV2.3960G4.1	Zmay|GRMZM2G076394_P01
15IXB@poaNOG	Pvir|Pavir.6NG135300.1.p;Pvir|Pavir.6KG267200.1.p	Sita|Seita.6G155300.1.p	Svir|Sevir.6G161500.1.p	Phal|Pahal.6G206900.1.p	Bruz|BruzV2.173G8.1	Zmay|GRMZM2G076415_P03;Zmay|GRMZM2G055538_P02
15J6G@poaNOG	Pvir|Pavir.2KG249400.1.p;Pvir|Pavir.2NG289700.1.p	Sita|Seita.2G109700.1.p	Svir|Sevir.2G115500.1.p	Phal|Pahal.2G103500.1.p	Bruz|BruzV2.1369G12.1	Zmay|GRMZM2G076417_P01
15IBQ@poaNOG	Pvir|Pavir.9NG740500.1.p;Pvir|Pavir.9KG596800.1.p	Sita|Seita.9G533800.1.p;Sita|Seita.7G057200.1.p	Svir|Sevir.9G538100.1.p;Svir|Sevir.7G064000.5.p	Phal|Pahal.9G597900.1.p	Bruz|BruzV2.1127G8.1	Zmay|GRMZM2G076423_P01
15GMZ@poaNOG	Pvir|Pavir.5NG515400.1.p;Pvir|Pavir.5NG516500.1.p;Pvir|Pavir.5KG562400.1.p	Sita|Seita.5G331600.1.p	Svir|Sevir.5G335500.1.p	Phal|Pahal.5G144800.1.p	Bruz|BruzV2.85G16.1	Zmay|GRMZM2G076450_P01
15RM1@poaNOG	Pvir|Pavir.J761600.1.p;Pvir|Pavir.2NG354400.1.p;Pvir|Pavir.5KG670700.1.p	Sita|Seita.5G399300.1.p	Svir|Sevir.5G404600.1.p	Phal|Pahal.5G072100.1.p	Bruz|BruzV2.44G42.1	Zmay|GRMZM2G076460_P01;Zmay|GRMZM2G038281_P01
15KHB@poaNOG	Pvir|Pavir.2KG249500.1.p;Pvir|Pavir.2NG290100.1.p	Sita|Seita.2G109600.1.p	Svir|Sevir.2G115400.1.p	Phal|Pahal.2G103400.1.p	Bruz|BruzV2.1723G12.1	Zmay|GRMZM2G076484_P01
15G9J@poaNOG	Pvir|Pavir.5NG567900.1.p;Pvir|Pavir.5KG614300.1.p;Pvir|Pavir.5KG609500.1.p	Sita|Seita.5G365000.1.p	Svir|Sevir.5G370500.1.p	Phal|Pahal.5G108100.1.p	Bruz|BruzV2.6G60.1	Zmay|GRMZM2G076524_P01;Zmay|GRMZM2G146965_P01
15GG9@poaNOG	Pvir|Pavir.5NG291300.1.p;Pvir|Pavir.9KG525900.1.p	Sita|Seita.4G220900.1.p	Svir|Sevir.4G231000.1.p	Phal|Pahal.9G531700.1.p	Bruz|BruzV2.920G14.1	Zmay|GRMZM2G076526_P01
163AS@poaNOG	Pvir|Pavir.9NG683800.1.p;Pvir|Pavir.9KG554900.1.p	Sita|Seita.9G433700.1.p	Svir|Sevir.9G437600.1.p	Phal|Pahal.9G495700.1.p	Bruz|BruzV2.17G38.1	Zmay|GRMZM2G076537_P03
15X9M@poaNOG	Pvir|Pavir.7NG361800.1.p;Pvir|Pavir.7KG391700.1.p	Sita|Seita.7G243000.1.p	Svir|Sevir.7G254700.1.p	Phal|Pahal.7G296700.1.p	Bruz|BruzV2.10146G2.1	Zmay|GRMZM2G076539_P01
15R9Z@poaNOG	Pvir|Pavir.3KG199900.1.p;Pvir|Pavir.9NG628100.1.p	Sita|Seita.3G115000.1.p	Svir|Sevir.3G117500.1.p	Phal|Pahal.3G148100.1.p	Bruz|BruzV2.1670G6.1	Zmay|GRMZM2G076544_P01;Zmay|GRMZM2G087570_P01
15MCC@poaNOG	Pvir|Pavir.2KG073000.1.p;Pvir|Pavir.2NG022600.1.p;Pvir|Pavir.2NG082200.1.p;Pvir|Pavir.4KG360600.1.p	Sita|Seita.1G112400.1.p;Sita|Seita.4G015400.1.p;Sita|Seita.2G044700.1.p	Svir|Sevir.4G143101.1.p;Svir|Sevir.4G015300.1.p;Svir|Sevir.1G112100.1.p;Svir|Sevir.2G049100.1.p	Phal|Pahal.4G345700.1.p;Phal|Pahal.2G036900.1.p	Bruz|BruzV2.12881G2.1;Bruz|BruzV2.1984G2.1;Bruz|BruzV2.1984G4.1;Bruz|BruzV2.854G14.1;Bruz|BruzV2.8702G2.1;Bruz|BruzV2.8702G4.1;Bruz|BruzV2.92736G2.1	Zmay|GRMZM2G076630_P01;Zmay|GRMZM2G099187_P01;Zmay|GRMZM2G071491_P02
15GWM@poaNOG	Pvir|Pavir.1NG449700.1.p;Pvir|Pavir.1KG468600.1.p	Sita|Seita.1G289300.1.p	Svir|Sevir.1G294400.1.p	Phal|Pahal.1G364100.1.p	Bruz|BruzV2.25022G2.1	Zmay|GRMZM2G076631_P01
15HUM@poaNOG	Pvir|Pavir.5NG006800.1.p;Pvir|Pavir.5KG006100.1.p	Sita|Seita.5G004700.1.p	Svir|Sevir.5G004766.1.p	Phal|Pahal.5G536300.1.p	Bruz|BruzV2.1328G12.1	Zmay|GRMZM2G076636_P02;Zmay|GRMZM2G155055_P01;Zmay|GRMZM2G477908_P01
163DX@poaNOG	Pvir|Pavir.3KG036800.1.p;Pvir|Pavir.5KG696100.1.p	Sita|Seita.5G413200.1.p	Svir|Sevir.5G418500.1.p	Phal|Pahal.5G058200.1.p	Bruz|BruzV2.8284G6.1	Zmay|GRMZM2G076651_P01;Zmay|GRMZM2G010105_P01;Zmay|GRMZM2G144590_P01;Zmay|GRMZM2G096458_P03
15UW4@poaNOG	Pvir|Pavir.1NG146200.1.p;Pvir|Pavir.1KG151300.1.p	Sita|Seita.1G015500.1.p	Svir|Sevir.1G015500.1.p	Phal|Pahal.1G122700.1.p	Bruz|BruzV2.1532G4.1	Zmay|GRMZM2G076665_P01;Zmay|GRMZM2G153602_P02
15KHA@poaNOG	Pvir|Pavir.9NG154600.1.p;Pvir|Pavir.9KG046100.1.p	Sita|Seita.9G135700.1.p	Svir|Sevir.9G134500.1.p	Phal|Pahal.9G131900.1.p	Bruz|BruzV2.478G16.1;Bruz|BruzV2.728G22.1;Bruz|BruzV2.728G24.1	Zmay|GRMZM2G076676_P01;Zmay|GRMZM2G388911_P01
15FEH@poaNOG	Pvir|Pavir.5KG645500.1.p;Pvir|Pavir.3NG034700.1.p	Sita|Seita.5G386000.1.p	Svir|Sevir.5G391100.1.p	Phal|Pahal.5G085800.1.p	Bruz|BruzV2.5126G10.1	Zmay|GRMZM2G076688_P03
15KZY@poaNOG	Pvir|Pavir.5NG007100.1.p;Pvir|Pavir.5KG006200.1.p	Sita|Seita.5G004600.1.p	Svir|Sevir.5G004700.1.p	Phal|Pahal.5G536500.1.p	Bruz|BruzV2.1328G14.1	Zmay|GRMZM2G076705_P01
15FSJ@poaNOG	Pvir|Pavir.2KG446400.1.p;Pvir|Pavir.2KG426600.1.p;Pvir|Pavir.2NG499900.1.p	Sita|Seita.2G322200.1.p	Svir|Sevir.2G333600.1.p	Phal|Pahal.2G380200.1.p	Bruz|BruzV2.3744G8.1;Bruz|BruzV2.3744G12.1	Zmay|GRMZM2G076730_P01;Zmay|GRMZM2G138230_P03
15Q21@poaNOG	Pvir|Pavir.7NG307300.1.p;Pvir|Pavir.7KG315200.1.p;Pvir|Pavir.7KG304400.1.p	Sita|Seita.7G212200.1.p	Svir|Sevir.7G223900.1.p	Phal|Pahal.7G266000.1.p	Bruz|BruzV2.359G20.1	Zmay|GRMZM2G076771_P01
15YTG@poaNOG	Pvir|Pavir.8KG150900.1.p;Pvir|Pavir.8NG156800.1.p;Pvir|Pavir.8NG156200.1.p	Sita|Seita.8G087900.1.p	Svir|Sevir.8G089000.1.p	Phal|Pahal.8G078000.1.p	Bruz|BruzV2.288G8.1	Zmay|GRMZM2G076810_P01
15I4P@poaNOG	Pvir|Pavir.5NG415400.1.p;Pvir|Pavir.5KG417200.1.p	Sita|Seita.5G272200.1.p	Svir|Sevir.5G275100.1.p	Phal|Pahal.5G205400.1.p	Bruz|BruzV2.3855G10.1	Zmay|GRMZM2G076827_P02
15G1F@poaNOG	Pvir|Pavir.7NG293400.1.p;Pvir|Pavir.7KG302700.1.p;Pvir|Pavir.7KG302600.1.p	Sita|Seita.7G203800.1.p	Svir|Sevir.7G215800.1.p	Phal|Pahal.7G258200.1.p	Bruz|BruzV2.787G18.1	Zmay|GRMZM2G076841_P01
15TRR@poaNOG	Pvir|Pavir.9NG052900.1.p;Pvir|Pavir.9NG045800.1.p	Sita|Seita.9G082600.1.p	Svir|Sevir.9G081100.1.p	Phal|Pahal.9G078700.1.p	Bruz|BruzV2.1404G10.1	Zmay|GRMZM2G076885_P01
15J01@poaNOG	Pvir|Pavir.8KG274300.1.p;Pvir|Pavir.6NG233800.1.p	Sita|Seita.8G117500.1.p	Svir|Sevir.8G123600.1.p	Phal|Pahal.8G158600.1.p	Bruz|BruzV2.1088G2.1	Zmay|GRMZM2G076905_P01
15SFP@poaNOG	Pvir|Pavir.3KG501200.1.p;Pvir|Pavir.3KG497800.1.p	Sita|Seita.3G363700.1.p	Svir|Sevir.3G380200.1.p	Phal|Pahal.3G473000.1.p	Bruz|BruzV2.455G6.1	Zmay|GRMZM2G076911_P01
15FHH@poaNOG	Pvir|Pavir.4KG112400.1.p;Pvir|Pavir.5KG420000.1.p	Sita|Seita.3G081700.1.p	Svir|Sevir.3G083300.3.p	Phal|Pahal.3G071900.1.p;Phal|Pahal.3G073100.1.p	Bruz|BruzV2.26253G2.1;Bruz|BruzV2.26253G4.1;Bruz|BruzV2.51G2.1	Zmay|GRMZM2G076943_P01
15FT6@poaNOG	Pvir|Pavir.7NG267600.1.p;Pvir|Pavir.7KG272700.1.p	Sita|Seita.2G158100.1.p	Svir|Sevir.7G197000.1.p	Phal|Pahal.7G239500.1.p	Bruz|BruzV2.2G4.1	Zmay|GRMZM2G076950_P01;Zmay|GRMZM2G120084_P01
15QBT@poaNOG	Pvir|Pavir.2KG109000.1.p;Pvir|Pavir.2KG111400.1.p;Pvir|Pavir.2NG610000.1.p	Sita|Seita.2G444100.1.p	Svir|Sevir.2G456200.1.p	Phal|Pahal.2G500500.1.p	Bruz|BruzV2.287G2.1;Bruz|BruzV2.287G2.2	Zmay|GRMZM2G076962_P02
15P6M@poaNOG	Pvir|Pavir.2KG521700.1.p;Pvir|Pavir.2NG571900.1.p	Sita|Seita.2G375000.1.p	Svir|Sevir.2G386200.1.p	Phal|Pahal.2G433900.1.p	Bruz|BruzV2.2652G10.1	Zmay|GRMZM2G076981_P02
15HSG@poaNOG	Pvir|Pavir.4KG405600.1.p;Pvir|Pavir.4NG300800.1.p;Pvir|Pavir.7KG391900.1.p	Sita|Seita.4G261600.1.p	Svir|Sevir.4G274500.1.p	Phal|Pahal.4G044400.1.p	Bruz|BruzV2.568G8.1	Zmay|GRMZM2G076985_P01
15IWR@poaNOG	Pvir|Pavir.2KG463100.1.p;Pvir|Pavir.2KG463700.1.p;Pvir|Pavir.9NG440500.1.p	Sita|Seita.2G341300.1.p	Svir|Sevir.2G351800.1.p	Phal|Pahal.2G397600.1.p;Phal|Pahal.2G397200.1.p	Bruz|BruzV2.1581G8.1;Bruz|BruzV2.1581G14.1	Zmay|GRMZM2G076987_P01
15IWV@poaNOG	Pvir|Pavir.7NG219200.1.p;Pvir|Pavir.7NG267700.1.p;Pvir|Pavir.7NG220500.1.p;Pvir|Pavir.7KG272800.1.p;Pvir|Pavir.7KG219200.1.p	Sita|Seita.7G149200.1.p;Sita|Seita.7G149400.1.p	Svir|Sevir.7G157300.2.p;Svir|Sevir.7G157500.1.p	Phal|Pahal.7G239600.1.p;Phal|Pahal.7G201800.1.p	Bruz|BruzV2.68G40.1	Zmay|GRMZM2G077002_P01
15FIF@poaNOG	Pvir|Pavir.5NG415700.1.p;Pvir|Pavir.5KG416900.1.p	Sita|Seita.5G272500.1.p	Svir|Sevir.5G275400.1.p	Phal|Pahal.5G205000.1.p	Bruz|BruzV2.1076G4.1	Zmay|GRMZM2G077054_P01;Zmay|GRMZM2G085078_P01
15V4Y@poaNOG	Pvir|Pavir.J790200.1.p;Pvir|Pavir.8KG230300.1.p;Pvir|Pavir.8KG338000.1.p;Pvir|Pavir.8KG338600.1.p;Pvir|Pavir.8KG326000.1.p;Pvir|Pavir.8KG201000.1.p;Pvir|Pavir.8KG264200.1.p;Pvir|Pavir.8KG378800.1.p;Pvir|Pavir.8KG379500.1.p;Pvir|Pavir.8KG188900.1.p;Pvir|Pavir.8KG129200.1.p;Pvir|Pavir.8KG099300.1.p;Pvir|Pavir.8KG230700.1.p;Pvir|Pavir.8KG338500.1.p;Pvir|Pavir.8KG378700.1.p;Pvir|Pavir.8KG176300.1.p;Pvir|Pavir.8KG327200.1.p;Pvir|Pavir.8KG317000.1.p;Pvir|Pavir.8KG317200.1.p;Pvir|Pavir.8KG128500.1.p;Pvir|Pavir.8KG041200.1.p;Pvir|Pavir.8KG230600.1.p;Pvir|Pavir.8KG316900.1.p;Pvir|Pavir.8KG204900.1.p;Pvir|Pavir.8KG186800.1.p;Pvir|Pavir.8KG354500.1.p;Pvir|Pavir.8KG328500.1.p;Pvir|Pavir.8KG325100.1.p;Pvir|Pavir.8KG325900.1.p;Pvir|Pavir.8KG339100.1.p;Pvir|Pavir.8KG129100.1.p;Pvir|Pavir.8KG176200.1.p;Pvir|Pavir.8KG327300.1.p;Pvir|Pavir.8KG351600.1.p;Pvir|Pavir.8KG357100.1.p;Pvir|Pavir.8KG315100.1.p;Pvir|Pavir.8KG326700.1.p;Pvir|Pavir.8KG277600.1.p;Pvir|Pavir.8KG189000.1.p;Pvir|Pavir.8KG277500.1.p;Pvir|Pavir.8KG354900.1.p;Pvir|Pavir.J493900.1.p;Pvir|Pavir.J282400.1.p;Pvir|Pavir.4KG272100.1.p;Pvir|Pavir.J109600.1.p;Pvir|Pavir.J711100.1.p;Pvir|Pavir.8NG287400.1.p;Pvir|Pavir.8NG350500.1.p;Pvir|Pavir.8NG336400.1.p;Pvir|Pavir.8NG336600.1.p;Pvir|Pavir.J115500.1.p;Pvir|Pavir.J241900.1.p;Pvir|Pavir.J049000.1.p;Pvir|Pavir.J764400.1.p;Pvir|Pavir.6NG116100.1.p;Pvir|Pavir.J002800.1.p;Pvir|Pavir.J017700.1.p;Pvir|Pavir.J785600.1.p	Sita|Seita.8G200100.1.p;Sita|Seita.8G199600.1.p;Sita|Seita.8G191900.1.p;Sita|Seita.8G192200.1.p;Sita|Seita.8G191800.1.p;Sita|Seita.8G193700.1.p;Sita|Seita.8G199500.1.p;Sita|Seita.8G195000.1.p;Sita|Seita.8G195300.1.p;Sita|Seita.8G194100.1.p;Sita|Seita.8G194200.1.p	Svir|Sevir.8G208400.6.p;Svir|Sevir.8G202900.1.p;Svir|Sevir.8G200250.1.p;Svir|Sevir.8G208000.1.p;Svir|Sevir.8G200800.7.p;Svir|Sevir.8G203200.1.p;Svir|Sevir.8G203100.1.p;Svir|Sevir.8G202700.1.p;Svir|Sevir.8G203766.1.p;Svir|Sevir.8G200500.1.p;Svir|Sevir.8G209450.1.p;Svir|Sevir.8G208901.1.p;Svir|Sevir.8G204100.1.p;Svir|Sevir.8G207400.1.p;Svir|Sevir.8G210900.1.p;Svir|Sevir.8G207200.2.p	Phal|Pahal.9G246100.1.p;Phal|Pahal.8G238100.1.p;Phal|Pahal.8G238400.1.p;Phal|Pahal.8G235700.1.p;Phal|Pahal.8G235900.1.p;Phal|Pahal.8G235600.1.p;Phal|Pahal.J035800.1.p	Bruz|BruzV2.10937G4.1;Bruz|BruzV2.1913G8.1;Bruz|BruzV2.1913G16.1;Bruz|BruzV2.5152G4.1;Bruz|BruzV2.6047G2.1;Bruz|BruzV2.7074G2.1;Bruz|BruzV2.7074G6.1;Bruz|BruzV2.7074G8.1;Bruz|BruzV2.7282G2.1	Zmay|GRMZM2G077068_P01
15Y0R@poaNOG	Pvir|Pavir.9NG045600.1.p;Pvir|Pavir.9NG052600.1.p	Sita|Seita.9G082400.1.p	Svir|Sevir.9G080900.1.p	Phal|Pahal.9G078500.1.p	Bruz|BruzV2.1404G14.1	Zmay|GRMZM2G077088_P02
15K1C@poaNOG	Pvir|Pavir.4KG290500.1.p;Pvir|Pavir.9NG329000.1.p	Sita|Seita.4G233900.1.p	Svir|Sevir.4G246000.1.p	Phal|Pahal.4G103700.1.p	Bruz|BruzV2.368G30.1	Zmay|GRMZM2G077114_P01
15FRT@poaNOG	Pvir|Pavir.5NG240300.1.p;Pvir|Pavir.5NG240200.1.p;Pvir|Pavir.5KG358300.1.p	Sita|Seita.5G197900.1.p	Svir|Sevir.5G199400.1.p	Phal|Pahal.5G282900.1.p	Bruz|BruzV2.3807G10.1;Bruz|BruzV2.3807G12.1	Zmay|GRMZM2G077125_P01;Zmay|GRMZM2G078826_P01
15WEZ@poaNOG	Pvir|Pavir.9NG208200.1.p;Pvir|Pavir.9KG103000.1.p;Pvir|Pavir.6KG010000.1.p	Sita|Seita.9G169000.1.p	Svir|Sevir.9G167100.1.p	Phal|Pahal.9G166600.1.p	Bruz|BruzV2.1402G4.1	Zmay|GRMZM2G077131_P01
15ICH@poaNOG	Pvir|Pavir.7NG022800.1.p;Pvir|Pavir.7KG054800.1.p	Sita|Seita.7G016000.1.p	Svir|Sevir.7G038800.3.p	Phal|Pahal.7G022000.1.p	Bruz|BruzV2.73G18.1	Zmay|GRMZM2G077150_P01
15J3M@poaNOG	Pvir|Pavir.4KG276000.1.p;Pvir|Pavir.4KG279000.1.p;Pvir|Pavir.9NG019500.1.p;Pvir|Pavir.6KG003900.1.p	Sita|Seita.9G001200.1.p	Svir|Sevir.9G001500.1.p	Phal|Pahal.9G000400.1.p	Bruz|BruzV2.62G8.1	Zmay|GRMZM2G077183_P01
15JU2@poaNOG	Pvir|Pavir.5NG454400.1.p;Pvir|Pavir.5KG484600.1.p	Sita|Seita.5G280600.1.p	Svir|Sevir.5G283100.2.p	Phal|Pahal.5G196400.1.p	Bruz|BruzV2.1818G4.1	Zmay|GRMZM2G077187_P01
15NYT@poaNOG	Pvir|Pavir.5NG054100.1.p;Pvir|Pavir.5KG051700.1.p	Sita|Seita.5G137400.1.p	Svir|Sevir.5G135500.1.p	Phal|Pahal.5G508000.1.p	Bruz|BruzV2.34969G2.1;Bruz|BruzV2.34969G4.1;Bruz|BruzV2.39985G2.1;Bruz|BruzV2.661G6.1	Zmay|GRMZM2G077197_P01
15NFS@poaNOG	Pvir|Pavir.5NG007900.1.p;Pvir|Pavir.5KG006900.1.p	Sita|Seita.5G004000.1.p	Svir|Sevir.5G004100.1.p	Phal|Pahal.5G537400.1.p	Bruz|BruzV2.360G22.1	Zmay|GRMZM2G077202_P01;Zmay|GRMZM2G175218_P01
15GX5@poaNOG	Pvir|Pavir.5KG366200.1.p;Pvir|Pavir.5KG357900.1.p;Pvir|Pavir.1KG422500.1.p	Sita|Seita.5G197500.1.p	Svir|Sevir.5G199100.1.p	Phal|Pahal.5G283200.1.p	Bruz|BruzV2.15796G2.1	Zmay|GRMZM2G077206_P01
163MI@poaNOG	Pvir|Pavir.5NG207800.1.p;Pvir|Pavir.5KG216700.1.p	Sita|Seita.5G032100.1.p	Svir|Sevir.5G030800.1.p	Phal|Pahal.5G403100.1.p	Bruz|BruzV2.1314G10.1	Zmay|GRMZM2G077212_P01
15T4D@poaNOG	Pvir|Pavir.9NG208300.1.p;Pvir|Pavir.9KG103100.1.p	Sita|Seita.9G169100.1.p	Svir|Sevir.9G167200.4.p	Phal|Pahal.9G166700.1.p	Bruz|BruzV2.1402G10.1;Bruz|BruzV2.1402G12.1	Zmay|GRMZM2G077214_P01
15SG5@poaNOG	Pvir|Pavir.8KG115700.1.p;Pvir|Pavir.8NG202300.1.p	Sita|Seita.8G075800.1.p	Svir|Sevir.8G076500.1.p	Phal|Pahal.8G064900.1.p	Bruz|BruzV2.3438G2.1	Zmay|GRMZM2G077215_P01
15G36@poaNOG	Pvir|Pavir.5NG035000.1.p;Pvir|Pavir.5KG051800.1.p	Sita|Seita.5G137200.1.p	Svir|Sevir.5G135300.1.p	Phal|Pahal.5G507700.1.p	Bruz|BruzV2.10587G2.1	Zmay|GRMZM2G077227_P02
15QZ5@poaNOG	Pvir|Pavir.5NG207300.1.p;Pvir|Pavir.5KG217000.1.p	Sita|Seita.5G032300.1.p	Svir|Sevir.5G031000.2.p	Phal|Pahal.5G403300.1.p	Bruz|BruzV2.1314G6.1;Bruz|BruzV2.16532G2.1	Zmay|GRMZM2G077233_P02
15IMP@poaNOG	Pvir|Pavir.1NG463700.1.p;Pvir|Pavir.1KG487800.1.p	Sita|Seita.1G302100.1.p	Svir|Sevir.1G308000.1.p	Phal|Pahal.1G377500.1.p	Bruz|BruzV2.226G8.1;Bruz|BruzV2.9640G4.1	Zmay|GRMZM2G077258_P03
15QXT@poaNOG	Pvir|Pavir.2NG368900.1.p;Pvir|Pavir.3KG328900.1.p	Sita|Seita.3G168800.1.p	Svir|Sevir.3G173000.1.p	Phal|Pahal.3G203400.1.p	Bruz|BruzV2.1344G4.1;Bruz|BruzV2.1344G6.1	Zmay|GRMZM2G077278_P01
15MGJ@poaNOG	Pvir|Pavir.5NG438500.1.p;Pvir|Pavir.5KG480600.1.p	Sita|Seita.5G292000.1.p	Svir|Sevir.5G295000.2.p	Phal|Pahal.5G185000.1.p	Bruz|BruzV2.1397G8.1	Zmay|GRMZM2G077293_P01
15JWP@poaNOG	Pvir|Pavir.9NG106900.1.p;Pvir|Pavir.6KG127200.1.p	Sita|Seita.9G097400.1.p	Svir|Sevir.9G095700.1.p	Phal|Pahal.9G092400.1.p	Bruz|BruzV2.4760G4.1	Zmay|GRMZM2G077295_P01
15TJ8@poaNOG	Pvir|Pavir.5NG589400.1.p;Pvir|Pavir.5KG471600.1.p	Sita|Seita.5G298400.1.p	Svir|Sevir.5G301100.1.p	Phal|Pahal.5G179700.1.p	Bruz|BruzV2.16202G4.1;Bruz|BruzV2.16367G4.1	Zmay|GRMZM2G077307_P04
15Q5K@poaNOG	Pvir|Pavir.9NG503300.1.p;Pvir|Pavir.9KG372700.1.p	Sita|Seita.9G357200.1.p	Svir|Sevir.9G363100.1.p	Phal|Pahal.9G419400.1.p	Bruz|BruzV2.46387G2.1	Zmay|GRMZM2G077316_P01;Zmay|GRMZM2G415793_P02
15Q03@poaNOG	Pvir|Pavir.3KG502700.1.p;Pvir|Pavir.3NG314500.1.p	Sita|Seita.3G364500.1.p	Svir|Sevir.3G381600.1.p	Phal|Pahal.3G474200.1.p	Bruz|BruzV2.3652G8.1	Zmay|GRMZM2G077320_P01
15SNH@poaNOG	Pvir|Pavir.8KG182000.1.p;Pvir|Pavir.5KG657000.1.p;Pvir|Pavir.5KG661100.1.p	Sita|Seita.5G395300.1.p	Svir|Sevir.5G400800.1.p	Phal|Pahal.5G075800.1.p	Bruz|BruzV2.25095G4.1	Zmay|GRMZM2G077333_P01
15U3G@poaNOG	Pvir|Pavir.9NG106800.1.p;Pvir|Pavir.6KG127100.1.p	Sita|Seita.9G097300.1.p	Svir|Sevir.9G095600.1.p	Phal|Pahal.9G092300.1.p	Bruz|BruzV2.8410G2.1	Zmay|GRMZM2G077356_P01;Zmay|GRMZM2G159285_P01
15HPY@poaNOG	Pvir|Pavir.2KG221900.1.p;Pvir|Pavir.2NG270400.1.p;Pvir|Pavir.2NG270500.1.p	Sita|Seita.2G127900.1.p	Svir|Sevir.2G132800.1.p	Phal|Pahal.2G122500.1.p	Bruz|BruzV2.2040G2.1	Zmay|GRMZM2G077361_P01
15KXA@poaNOG	Pvir|Pavir.9NG045200.1.p;Pvir|Pavir.9NG060000.1.p;Pvir|Pavir.9NG052400.1.p	Sita|Seita.9G082100.1.p	Svir|Sevir.9G080600.1.p	Phal|Pahal.9G078300.1.p	Bruz|BruzV2.1404G18.1	Zmay|GRMZM2G077404_P01;Zmay|GRMZM2G050566_P01
15JA2@poaNOG	Pvir|Pavir.2KG415000.1.p;Pvir|Pavir.2NG159800.1.p	Sita|Seita.2G303600.1.p	Svir|Sevir.2G314500.1.p	Phal|Pahal.2G362200.1.p	Bruz|BruzV2.466G4.1	Zmay|GRMZM2G077406_P01
15FT7@poaNOG	Pvir|Pavir.7NG351200.1.p;Pvir|Pavir.7KG240600.1.p	Sita|Seita.7G164600.1.p	Svir|Sevir.7G173600.1.p	Phal|Pahal.7G218700.1.p	Bruz|BruzV2.4068G8.1	Zmay|GRMZM2G077420_P01
15KR4@poaNOG	Pvir|Pavir.J449100.1.p;Pvir|Pavir.5KG505700.1.p;Pvir|Pavir.1KG210500.1.p	Sita|Seita.3G126900.1.p	Svir|Sevir.3G129400.1.p	Phal|Pahal.3G159800.1.p	Bruz|BruzV2.1589G2.1	Zmay|GRMZM2G077436_P01
15PB3@poaNOG	Pvir|Pavir.7NG345700.1.p;Pvir|Pavir.7KG245500.1.p	Sita|Seita.7G160900.1.p	Svir|Sevir.7G169600.1.p	Phal|Pahal.7G213800.1.p	Bruz|BruzV2.902G2.1	Zmay|GRMZM2G077437_P01
15GBY@poaNOG	Pvir|Pavir.7NG345500.1.p;Pvir|Pavir.7KG245600.1.p	Sita|Seita.7G160800.1.p	Svir|Sevir.7G169500.4.p	Phal|Pahal.7G213700.1.p	Bruz|BruzV2.902G14.1	Zmay|GRMZM2G077458_P01
15N0I@poaNOG	Pvir|Pavir.2KG414900.1.p;Pvir|Pavir.2NG345200.1.p;Pvir|Pavir.2NG159600.1.p;Pvir|Pavir.9NG285000.1.p	Sita|Seita.2G303500.1.p	Svir|Sevir.2G314400.1.p	Phal|Pahal.2G362100.1.p	Bruz|BruzV2.466G2.1	Zmay|GRMZM2G077463_P01
15NWJ@poaNOG	Pvir|Pavir.2NG177200.1.p;Pvir|Pavir.6NG070400.1.p;Pvir|Pavir.6KG054900.1.p;Pvir|Pavir.6KG033200.1.p	Sita|Seita.6G059400.1.p	Svir|Sevir.6G056900.1.p	Phal|Pahal.6G036700.1.p	Bruz|BruzV2.1022G14.1;Bruz|BruzV2.2331G4.1	Zmay|GRMZM2G077486_P01
15K1I@poaNOG	Pvir|Pavir.8KG396400.1.p;Pvir|Pavir.8NG237700.1.p	Sita|Seita.3G231400.1.p	Svir|Sevir.3G237000.1.p	Phal|Pahal.3G269800.1.p	Bruz|BruzV2.1511G2.1;Bruz|BruzV2.1511G4.1;Bruz|BruzV2.1511G6.1	Zmay|GRMZM2G077498_P01
15R52@poaNOG	Pvir|Pavir.1NG542000.1.p;Pvir|Pavir.1KG558100.1.p	Sita|Seita.1G380300.1.p	Svir|Sevir.1G387000.1.p	Phal|Pahal.1G462900.1.p	Bruz|BruzV2.208G34.1	Zmay|GRMZM2G077531_P01
15MGS@poaNOG	Pvir|Pavir.5NG014100.1.p;Pvir|Pavir.5NG013700.1.p;Pvir|Pavir.J115700.1.p;Pvir|Pavir.9KG025500.1.p	Sita|Seita.9G001500.1.p	Svir|Sevir.9G001800.1.p	Phal|Pahal.9G000700.1.p	Bruz|BruzV2.19873G2.1	Zmay|GRMZM2G077535_P01
15PU4@poaNOG	Pvir|Pavir.7NG434600.1.p;Pvir|Pavir.7KG382900.1.p	Sita|Seita.3G020300.1.p	Svir|Sevir.3G021600.1.p	Phal|Pahal.7G333400.1.p	Bruz|BruzV2.90G44.1	Zmay|GRMZM2G077541_P01
15XK2@poaNOG	Pvir|Pavir.5NG309200.1.p;Pvir|Pavir.5NG216800.1.p;Pvir|Pavir.5KG456400.1.p	Sita|Seita.5G242000.1.p	Svir|Sevir.5G250000.1.p	Phal|Pahal.5G229300.1.p	Bruz|BruzV2.4025G4.1	Zmay|GRMZM2G077553_P01
15HBA@poaNOG	Pvir|Pavir.5NG358900.1.p;Pvir|Pavir.5NG014500.1.p;Pvir|Pavir.9NG019200.1.p;Pvir|Pavir.9KG025000.1.p;Pvir|Pavir.7KG092800.1.p	Sita|Seita.9G001800.1.p	Svir|Sevir.9G002100.1.p	Phal|Pahal.9G001400.1.p	Bruz|BruzV2.62G18.1;Bruz|BruzV2.62G20.1	Zmay|GRMZM2G077596_P01
15I79@poaNOG	Pvir|Pavir.2KG570900.1.p;Pvir|Pavir.2NG626800.1.p;Pvir|Pavir.J192400.1.p	Sita|Seita.2G427500.1.p	Svir|Sevir.2G437601.1.p	Phal|Pahal.2G485100.1.p	Bruz|BruzV2.569G6.1	Zmay|GRMZM2G077632_P01
15IFY@poaNOG	Pvir|Pavir.2KG398600.1.p;Pvir|Pavir.2KG102400.1.p;Pvir|Pavir.2KG371700.1.p;Pvir|Pavir.2KG398500.1.p;Pvir|Pavir.2KG109400.1.p;Pvir|Pavir.2NG400400.1.p;Pvir|Pavir.2NG389200.1.p;Pvir|Pavir.2NG399900.1.p;Pvir|Pavir.2NG374100.1.p;Pvir|Pavir.2NG400600.1.p	Sita|Seita.2G255700.1.p;Sita|Seita.2G240200.1.p	Svir|Sevir.2G266500.1.p;Svir|Sevir.2G250700.1.p	Phal|Pahal.2G299000.1.p;Phal|Pahal.2G299100.1.p;Phal|Pahal.2G314800.1.p	Bruz|BruzV2.1231G20.1;Bruz|BruzV2.1231G22.1;Bruz|BruzV2.1231G24.1;Bruz|BruzV2.256G34.1;Bruz|BruzV2.256G36.1;Bruz|BruzV2.256G38.1;Bruz|BruzV2.256G40.1;Bruz|BruzV2.256G42.1;Bruz|BruzV2.29451G2.1;Bruz|BruzV2.3620G10.1;Bruz|BruzV2.3620G12.1;Bruz|BruzV2.936G2.1;Bruz|BruzV2.936G4.1;Bruz|BruzV2.936G6.1;Bruz|BruzV2.936G8.1	Zmay|GRMZM2G077655_P01
15HWI@poaNOG	Pvir|Pavir.8KG396000.1.p;Pvir|Pavir.8NG237300.1.p;Pvir|Pavir.6NG253100.1.p	Sita|Seita.3G232000.1.p	Svir|Sevir.3G237300.1.p	Phal|Pahal.3G270100.1.p	Bruz|BruzV2.4166G6.1	Zmay|GRMZM2G077662_P01
15MBA@poaNOG	Pvir|Pavir.9NG785100.1.p;Pvir|Pavir.9KG566200.1.p	Sita|Seita.9G569300.1.p	Svir|Sevir.9G572300.1.p	Phal|Pahal.9G633100.1.p	Bruz|BruzV2.24G60.1	Zmay|GRMZM2G077669_P01
15TSA@poaNOG	Pvir|Pavir.2NG497100.1.p;Pvir|Pavir.2NG485300.1.p	Sita|Seita.2G316000.1.p	Svir|Sevir.2G327200.1.p	Phal|Pahal.2G374400.1.p	Bruz|BruzV2.1355G6.1	Zmay|GRMZM2G077673_P01
15QHP@poaNOG	Pvir|Pavir.5NG473900.1.p;Pvir|Pavir.5KG516500.1.p;Pvir|Pavir.5KG516400.1.p;Pvir|Pavir.7KG156100.1.p	Sita|Seita.5G302200.1.p	Svir|Sevir.5G304800.1.p	Phal|Pahal.5G175700.1.p;Phal|Pahal.7G149300.1.p	Bruz|BruzV2.238G16.1;Bruz|BruzV2.557G24.1	Zmay|GRMZM2G077680_P01;Zmay|GRMZM2G025860_P01
15VZA@poaNOG	Pvir|Pavir.4KG239800.1.p;Pvir|Pavir.1NG199500.1.p;Pvir|Pavir.1KG273900.1.p;Pvir|Pavir.4NG206900.1.p	Sita|Seita.4G158700.1.p	Svir|Sevir.4G125300.1.p	Phal|Pahal.4G203100.1.p	Bruz|BruzV2.3679G2.1	Zmay|GRMZM2G077744_P01;Zmay|GRMZM2G167262_P02
15JYB@poaNOG	Pvir|Pavir.5NG634600.1.p;Pvir|Pavir.5NG634000.1.p;Pvir|Pavir.5KG766900.1.p	Sita|Seita.5G456500.1.p	Svir|Sevir.5G463200.1.p	Phal|Pahal.5G015500.1.p;Phal|Pahal.8G232600.1.p	Bruz|BruzV2.68521G2.1	Zmay|GRMZM2G077752_P01
15T0B@poaNOG	Pvir|Pavir.1NG539700.1.p;Pvir|Pavir.1KG510200.1.p	Sita|Seita.1G319500.1.p	Svir|Sevir.1G325700.1.p	Phal|Pahal.1G379800.1.p	Bruz|BruzV2.17906G2.1	Zmay|GRMZM2G077755_P01
15GAA@poaNOG	Pvir|Pavir.2NG087600.1.p;Pvir|Pavir.6NG170600.1.p;Pvir|Pavir.6KG149100.1.p	Sita|Seita.6G109400.1.p	Svir|Sevir.6G119600.1.p	Phal|Pahal.6G103900.1.p	Bruz|BruzV2.8468G4.1	Zmay|GRMZM2G077757_P01
15G9B@poaNOG	Pvir|Pavir.9NG784700.1.p;Pvir|Pavir.9KG566600.1.p	Sita|Seita.9G568900.1.p	Svir|Sevir.9G571900.1.p	Phal|Pahal.9G632700.1.p	Bruz|BruzV2.24G64.1	Zmay|GRMZM2G077780_P01
15VMR@poaNOG	Pvir|Pavir.9NG695500.1.p;Pvir|Pavir.9KG496200.1.p	Sita|Seita.9G450300.1.p	Svir|Sevir.9G454200.1.p	Phal|Pahal.9G511600.1.p	Bruz|BruzV2.618G10.1	Zmay|GRMZM2G077797_P01
15VSK@poaNOG	Pvir|Pavir.7NG275200.1.p;Pvir|Pavir.7NG275100.1.p;Pvir|Pavir.7KG282100.1.p	Sita|Seita.7G192000.1.p	Svir|Sevir.7G203900.1.p	Phal|Pahal.7G246300.1.p	Bruz|BruzV2.1040G4.1	Zmay|GRMZM2G077811_P02
15VIK@poaNOG	Pvir|Pavir.2KG545700.1.p;Pvir|Pavir.J713200.1.p	Sita|Seita.2G395600.1.p	Svir|Sevir.2G407000.8.p	Phal|Pahal.2G452300.1.p	Bruz|BruzV2.218G22.1	Zmay|GRMZM2G077823_P05;Zmay|GRMZM2G025281_P01
15RXW@poaNOG	Pvir|Pavir.4NG027900.1.p;Pvir|Pavir.4NG025100.1.p	Sita|Seita.4G016000.1.p	Svir|Sevir.4G015900.1.p	Phal|Pahal.4G345100.1.p	Bruz|BruzV2.11873G4.1	Zmay|GRMZM2G077837_P01
15QT1@poaNOG	Pvir|Pavir.4KG107600.1.p;Pvir|Pavir.4NG140900.1.p	Sita|Seita.4G162300.1.p	Svir|Sevir.4G129500.1.p	Phal|Pahal.4G150800.1.p	Bruz|BruzV2.462G10.1	Zmay|GRMZM2G077844_P03
15IH4@poaNOG	Pvir|Pavir.5NG145400.1.p;Pvir|Pavir.5NG254100.1.p;Pvir|Pavir.5NG390800.1.p;Pvir|Pavir.1NG196300.1.p;Pvir|Pavir.9KG074800.1.p	Sita|Seita.5G167500.1.p	Svir|Sevir.5G167600.2.p	Phal|Pahal.5G368200.1.p	Bruz|BruzV2.1829G8.1	Zmay|GRMZM2G077863_P01
15GJS@poaNOG	Pvir|Pavir.9NG537800.1.p;Pvir|Pavir.9KG398000.1.p	Sita|Seita.9G375900.1.p	Svir|Sevir.9G381200.1.p	Phal|Pahal.9G439500.1.p	Bruz|BruzV2.1743G6.1	Zmay|GRMZM2G077897_P01
15GWC@poaNOG	Pvir|Pavir.4KG367700.1.p;Pvir|Pavir.4NG299600.1.p	Sita|Seita.4G267500.1.p	Svir|Sevir.4G280100.2.p	Phal|Pahal.4G050600.1.p	Bruz|BruzV2.96G14.1	Zmay|GRMZM2G077922_P01;Zmay|GRMZM2G385182_P01
15P4Q@poaNOG	Pvir|Pavir.9NG851200.1.p;Pvir|Pavir.9KG522300.1.p	Sita|Seita.9G472600.1.p	Svir|Sevir.9G476200.1.p	Phal|Pahal.9G535200.1.p	Bruz|BruzV2.3923G12.1	Zmay|GRMZM2G077942_P01
15GXR@poaNOG	Pvir|Pavir.5NG035500.1.p;Pvir|Pavir.5KG052400.1.p;Pvir|Pavir.9NG020100.1.p	Sita|Seita.5G136500.1.p	Svir|Sevir.5G134800.1.p	Phal|Pahal.5G507100.1.p	Bruz|BruzV2.3553G4.1	Zmay|GRMZM2G077981_P03
15VUA@poaNOG	Pvir|Pavir.J326100.1.p;Pvir|Pavir.1KG217700.1.p	Sita|Seita.1G161100.1.p	Svir|Sevir.1G162400.1.p	Phal|Pahal.1G193400.1.p	Bruz|BruzV2.10510G2.1;Bruz|BruzV2.10510G4.1	Zmay|GRMZM2G077989_P01
15X2B@poaNOG	Pvir|Pavir.2KG364600.1.p;Pvir|Pavir.2NG401300.1.p;Pvir|Pavir.1NG560600.1.p;Pvir|Pavir.1KG541000.1.p	Sita|Seita.1G363500.1.p	Svir|Sevir.1G370100.1.p	Phal|Pahal.1G444600.1.p;Phal|Pahal.2G298300.1.p	Bruz|BruzV2.699G8.1	Zmay|GRMZM2G077991_P01
15MR4@poaNOG	Pvir|Pavir.8KG312200.1.p;Pvir|Pavir.8NG346300.1.p;Pvir|Pavir.8NG284300.1.p	Sita|Seita.8G184200.1.p	Svir|Sevir.8G193100.1.p;Svir|Sevir.8G192900.1.p	Phal|Pahal.8G228500.1.p;Phal|Pahal.8G230500.1.p	Bruz|BruzV2.4220G2.1;Bruz|BruzV2.4226G4.1;Bruz|BruzV2.5293G4.1;Bruz|BruzV2.823G2.1	Zmay|GRMZM2G078013_P01
15VZM@poaNOG	Pvir|Pavir.6NG228900.1.p;Pvir|Pavir.6KG214500.1.p	Sita|Seita.6G124400.1.p	Svir|Sevir.6G134200.1.p	Phal|Pahal.6G165900.1.p	Bruz|BruzV2.323G12.1	Zmay|GRMZM2G078022_P03;Zmay|GRMZM2G154312_P01
15FHF@poaNOG	Pvir|Pavir.5NG012600.1.p;Pvir|Pavir.J498700.1.p;Pvir|Pavir.5KG707100.1.p;Pvir|Pavir.5KG707000.1.p;Pvir|Pavir.9KG229900.1.p	Sita|Seita.5G421600.1.p	Svir|Sevir.5G427200.2.p	Phal|Pahal.5G049800.1.p;Phal|Pahal.5G049900.1.p	Bruz|BruzV2.3101G6.1	Zmay|GRMZM2G078024_P01
15IA4@poaNOG	Pvir|Pavir.3KG133600.1.p;Pvir|Pavir.7NG432300.1.p;Pvir|Pavir.7NG434400.1.p;Pvir|Pavir.7KG383100.1.p	Sita|Seita.3G020600.1.p	Svir|Sevir.3G021900.1.p	Phal|Pahal.7G333200.1.p	Bruz|BruzV2.90G40.1	Zmay|GRMZM2G078033_P01
15VSC@poaNOG	Pvir|Pavir.1KG219600.1.p	Sita|Seita.1G160600.1.p	Svir|Sevir.1G161600.1.p	Phal|Pahal.1G195600.1.p	Bruz|BruzV2.16261G2.1	Zmay|GRMZM2G078050_P01
15HWJ@poaNOG	Pvir|Pavir.9NG695600.1.p;Pvir|Pavir.9KG496300.1.p	Sita|Seita.9G450400.1.p	Svir|Sevir.9G454300.3.p	Phal|Pahal.9G511700.1.p	Bruz|BruzV2.44349G2.1;Bruz|BruzV2.618G16.1;Bruz|BruzV2.618G18.1	Zmay|GRMZM2G078052_P01;Zmay|GRMZM2G012216_P02
15I0B@poaNOG	Pvir|Pavir.1NG361200.1.p;Pvir|Pavir.1KG397400.1.p	Sita|Seita.1G246500.1.p	Svir|Sevir.1G250800.1.p	Phal|Pahal.1G320700.1.p	Bruz|BruzV2.6857G2.1	Zmay|GRMZM2G078092_P01
15U5Q@poaNOG	Pvir|Pavir.9NG246000.1.p;Pvir|Pavir.9KG128900.1.p	Sita|Seita.9G191400.1.p	Svir|Sevir.9G190700.1.p	Phal|Pahal.9G188000.1.p	Bruz|BruzV2.6694G6.1	Zmay|GRMZM2G078097_P01;Zmay|GRMZM2G450498_P01
15FM1@poaNOG	Pvir|Pavir.1NG243100.1.p;Pvir|Pavir.1NG221000.1.p;Pvir|Pavir.1NG221100.1.p;Pvir|Pavir.1KG142400.1.p;Pvir|Pavir.6KG298300.1.p	Sita|Seita.1G131500.1.p	Svir|Sevir.1G130200.1.p	Phal|Pahal.1G132200.1.p	Bruz|BruzV2.26420G2.1;Bruz|BruzV2.4281G4.1;Bruz|BruzV2.4364G2.1;Bruz|BruzV2.8800G2.1	Zmay|GRMZM2G078129_P01
15N5U@poaNOG	Pvir|Pavir.5NG214600.1.p;Pvir|Pavir.5KG198000.1.p	Sita|Seita.5G025900.1.p;Sita|Seita.8G115500.1.p	Svir|Sevir.5G024600.1.p;Svir|Sevir.8G121500.1.p	Phal|Pahal.5G396300.1.p;Phal|Pahal.8G159300.1.p	Bruz|BruzV2.1760G2.1;Bruz|BruzV2.2337G4.1;Bruz|BruzV2.47287G2.1	Zmay|GRMZM2G078143_P01
15K32@poaNOG	Pvir|Pavir.9NG238200.1.p;Pvir|Pavir.9KG126900.1.p	Sita|Seita.9G189100.1.p	Svir|Sevir.9G188300.1.p	Phal|Pahal.9G186000.1.p	Bruz|BruzV2.3151G4.1	Zmay|GRMZM2G078154_P01
15Q9Z@poaNOG	Pvir|Pavir.3KG533800.1.p;Pvir|Pavir.9NG192100.1.p;Pvir|Pavir.9KG078000.1.p	Sita|Seita.9G162000.1.p	Svir|Sevir.9G160300.1.p	Phal|Pahal.9G159500.1.p	Bruz|BruzV2.2197G4.1	Zmay|GRMZM2G078178_P02;Zmay|AC201784.3_FGP004
15TW5@poaNOG	Pvir|Pavir.J569900.1.p;Pvir|Pavir.J266700.1.p;Pvir|Pavir.J266400.1.p	Sita|Seita.9G055900.1.p	Svir|Sevir.9G055400.1.p	Phal|Pahal.9G051800.1.p	Bruz|BruzV2.1655G16.1	Zmay|GRMZM2G078200_P01
15IWE@poaNOG	Pvir|Pavir.9NG207500.1.p;Pvir|Pavir.1KG151900.1.p;Pvir|Pavir.9KG101700.1.p	Sita|Seita.9G168400.1.p	Svir|Sevir.9G166600.1.p	Phal|Pahal.9G166000.1.p	Bruz|BruzV2.5458G6.1	Zmay|GRMZM2G078204_P01
15SCD@poaNOG	Pvir|Pavir.5NG488700.1.p;Pvir|Pavir.5NG486700.1.p;Pvir|Pavir.3KG438700.1.p;Pvir|Pavir.5KG526400.1.p	Sita|Seita.5G312000.1.p	Svir|Sevir.5G314600.1.p	Phal|Pahal.5G166000.1.p	Bruz|BruzV2.24785G2.1	Zmay|GRMZM2G078210_P01
15II0@poaNOG	Pvir|Pavir.9NG586100.1.p;Pvir|Pavir.9KG439200.1.p	Sita|Seita.9G408500.1.p	Svir|Sevir.9G412300.1.p	Phal|Pahal.9G470700.1.p	Bruz|BruzV2.355G18.1;Bruz|BruzV2.355G22.1	Zmay|GRMZM2G078238_P01
15NWN@poaNOG	Pvir|Pavir.2NG213500.1.p;Pvir|Pavir.9NG088400.1.p;Pvir|Pavir.9NG103300.1.p	Sita|Seita.9G095000.1.p	Svir|Sevir.9G093500.1.p	Phal|Pahal.9G090100.1.p	Bruz|BruzV2.511G8.1	Zmay|GRMZM2G078252_P02
15H04@poaNOG	Pvir|Pavir.1NG241900.1.p;Pvir|Pavir.1KG219900.1.p	Sita|Seita.1G160400.1.p	Svir|Sevir.1G161400.1.p	Phal|Pahal.1G195900.1.p	Bruz|BruzV2.11534G2.1;Bruz|BruzV2.1699G4.1	Zmay|GRMZM2G078272_P01
15RHV@poaNOG	Pvir|Pavir.7NG435200.1.p;Pvir|Pavir.7NG435000.1.p;Pvir|Pavir.7KG382600.1.p	Sita|Seita.3G020000.1.p	Svir|Sevir.3G021400.3.p	Phal|Pahal.7G333600.1.p	Bruz|BruzV2.90G48.1	Zmay|GRMZM2G078274_P01;Zmay|GRMZM2G075715_P01;Zmay|GRMZM2G075695_P01;Zmay|GRMZM2G110470_P01
15PI7@poaNOG	Pvir|Pavir.2NG213600.1.p;Pvir|Pavir.9NG103500.1.p;Pvir|Pavir.9NG088500.1.p	Sita|Seita.9G095100.1.p	Svir|Sevir.9G093600.1.p;Svir|Sevir.6G070900.1.p	Phal|Pahal.9G090200.1.p	Bruz|BruzV2.511G12.1;Bruz|BruzV2.511G14.1	Zmay|GRMZM2G078275_P02
15HTZ@poaNOG	Pvir|Pavir.7NG337400.1.p;Pvir|Pavir.7KG259600.1.p	Sita|Seita.7G177400.1.p	Svir|Sevir.7G186900.1.p	Phal|Pahal.7G230100.1.p	Bruz|BruzV2.307G28.1;Bruz|BruzV2.307G30.1	Zmay|GRMZM2G078279_P02
15P5I@poaNOG	Pvir|Pavir.6NG066300.1.p;Pvir|Pavir.6KG065500.1.p	Sita|Seita.6G050500.1.p	Svir|Sevir.6G047800.1.p	Phal|Pahal.6G044100.1.p	Bruz|BruzV2.13065G2.1;Bruz|BruzV2.54037G2.1	Zmay|GRMZM2G078292_P01
15PBW@poaNOG	Pvir|Pavir.2KG337400.1.p;Pvir|Pavir.1NG149800.1.p	Sita|Seita.2G207800.1.p	Svir|Sevir.2G216266.1.p	Phal|Pahal.2G267900.1.p	Bruz|BruzV2.4G20.1;Bruz|BruzV2.4G22.1;Bruz|BruzV2.4G24.1	Zmay|GRMZM2G078297_P02
15W1M@poaNOG	Pvir|Pavir.J132000.1.p;Pvir|Pavir.3NG059400.1.p;Pvir|Pavir.9KG053200.1.p	Sita|Seita.3G093200.1.p	Svir|Sevir.3G094000.1.p	Phal|Pahal.3G062600.1.p	Bruz|BruzV2.13869G2.1	Zmay|GRMZM2G078311_P01
16332@poaNOG	Pvir|Pavir.1NG560300.1.p;Pvir|Pavir.1KG540200.1.p;Pvir|Pavir.1KG541300.1.p	Sita|Seita.1G363800.1.p	Svir|Sevir.1G370400.1.p	Phal|Pahal.1G444900.1.p	Bruz|BruzV2.17983G2.1	Zmay|GRMZM2G078324_P01
15Q6R@poaNOG	Pvir|Pavir.7NG337600.1.p;Pvir|Pavir.7KG259700.1.p	Sita|Seita.7G177500.1.p	Svir|Sevir.7G187000.1.p	Phal|Pahal.7G230200.1.p	Bruz|BruzV2.307G26.1;Bruz|BruzV2.32364G2.1	Zmay|GRMZM2G078373_P01
15RY8@poaNOG	Pvir|Pavir.9NG242000.1.p;Pvir|Pavir.9KG138600.1.p	Sita|Seita.9G194100.1.p	Svir|Sevir.9G194000.1.p	Phal|Pahal.9G190600.1.p	Bruz|BruzV2.1965G6.1;Bruz|BruzV2.1965G8.1	Zmay|GRMZM2G078379_P01;Zmay|GRMZM2G082494_P01;Zmay|GRMZM5G826426_P01
15NFR@poaNOG	Pvir|Pavir.6NG008100.1.p;Pvir|Pavir.6KG009600.1.p	Sita|Seita.5G142000.1.p;Sita|Seita.6G007000.1.p;Sita|Seita.3G316600.1.p	Svir|Sevir.6G005900.1.p;Svir|Sevir.5G140100.1.p;Svir|Sevir.8G119200.1.p	Phal|Pahal.6G005500.1.p	Bruz|BruzV2.14179G6.1	Zmay|GRMZM2G078389_P01;Zmay|GRMZM2G137083_P01;Zmay|GRMZM2G004396_P01
15YRB@poaNOG	Pvir|Pavir.7NG337700.1.p;Pvir|Pavir.7KG259800.1.p	Sita|Seita.7G177600.1.p	Svir|Sevir.7G187100.1.p	Phal|Pahal.7G230300.1.p	Bruz|BruzV2.307G24.1	Zmay|GRMZM2G078409_P01
163WK@poaNOG	Pvir|Pavir.J510800.1.p;Pvir|Pavir.3NG250800.1.p;Pvir|Pavir.6NG228500.1.p;Pvir|Pavir.6KG336400.1.p;Pvir|Pavir.6KG219000.1.p	Sita|Seita.6G124900.1.p	Svir|Sevir.6G134800.1.p	Phal|Pahal.6G167600.1.p	Bruz|BruzV2.323G20.1	Zmay|GRMZM2G078412_P01
15HRQ@poaNOG	Pvir|Pavir.2NG213700.1.p;Pvir|Pavir.9NG103800.1.p;Pvir|Pavir.9NG088600.1.p	Sita|Seita.9G095200.1.p	Svir|Sevir.9G093700.1.p	Phal|Pahal.9G090300.1.p	Bruz|BruzV2.511G6.1	Zmay|GRMZM2G078416_P01
15P6Y@poaNOG	Pvir|Pavir.7NG337800.1.p;Pvir|Pavir.7KG259900.1.p	Sita|Seita.7G177700.1.p	Svir|Sevir.7G187200.1.p	Phal|Pahal.7G230400.1.p	Bruz|BruzV2.48414G2.1	Zmay|GRMZM2G078440_P01
163ZD@poaNOG	Pvir|Pavir.4NG027100.1.p;Pvir|Pavir.4NG025700.1.p;Pvir|Pavir.4NG018200.1.p	Sita|Seita.4G016800.1.p	Svir|Sevir.4G016700.1.p	Phal|Pahal.4G344800.1.p	Bruz|BruzV2.1964G8.1;Bruz|BruzV2.41170G2.1	Zmay|GRMZM2G078458_P03
15URT@poaNOG	Pvir|Pavir.2NG436000.1.p;Pvir|Pavir.2NG438400.1.p;Pvir|Pavir.3KG241300.1.p;Pvir|Pavir.3KG406100.1.p;Pvir|Pavir.3KG427600.1.p;Pvir|Pavir.9KG483800.1.p	Sita|Seita.2G276000.1.p	Svir|Sevir.2G286200.1.p	Phal|Pahal.3G419900.1.p;Phal|Pahal.2G333100.1.p	Bruz|BruzV2.4883G10.1;Bruz|BruzV2.4883G12.1	Zmay|GRMZM2G078465_P01
15NGZ@poaNOG	Pvir|Pavir.2KG152200.1.p	Sita|Seita.3G247300.1.p	Svir|Sevir.3G253300.2.p	Phal|Pahal.3G284400.1.p	Bruz|BruzV2.1704G10.1;Bruz|BruzV2.1704G12.1	Zmay|GRMZM2G078468_P01;Zmay|GRMZM2G120536_P01;Zmay|GRMZM5G894105_P01
15MDZ@poaNOG	Pvir|Pavir.9NG685200.1.p;Pvir|Pavir.9KG477700.1.p	Sita|Seita.9G441000.1.p	Svir|Sevir.9G444900.1.p	Phal|Pahal.9G502700.1.p	Bruz|BruzV2.61582G2.1	Zmay|GRMZM2G078469_P01
15GQN@poaNOG	Pvir|Pavir.2NG388800.1.p;Pvir|Pavir.2NG388400.1.p;Pvir|Pavir.2NG373700.1.p	Sita|Seita.2G256500.1.p	Svir|Sevir.2G267400.1.p	Phal|Pahal.2G315700.1.p;Phal|Pahal.2G315400.1.p	Bruz|BruzV2.6194G4.1	Zmay|GRMZM2G078480_P01
15MMK@poaNOG	Pvir|Pavir.7NG338100.1.p;Pvir|Pavir.7KG260100.1.p	Sita|Seita.7G177900.1.p	Svir|Sevir.7G187400.3.p	Phal|Pahal.7G230600.1.p	Bruz|BruzV2.307G18.1	Zmay|GRMZM2G078526_P01;Zmay|GRMZM2G040803_P01
15HKK@poaNOG	Pvir|Pavir.5NG292700.1.p;Pvir|Pavir.3KG464100.1.p;Pvir|Pavir.3KG386100.1.p;Pvir|Pavir.3NG225700.1.p	Sita|Seita.3G353700.1.p	Svir|Sevir.3G369300.1.p	Phal|Pahal.3G444200.1.p	Bruz|BruzV2.1491G4.1;Bruz|BruzV2.7474G4.1	Zmay|GRMZM2G078541_P01;Zmay|GRMZM2G150212_P02
15GWQ@poaNOG	Pvir|Pavir.8KG291100.1.p;Pvir|Pavir.8KG291400.1.p	Sita|Seita.8G178700.1.p	Svir|Sevir.8G187666.1.p;Svir|Sevir.8G187732.1.p	Phal|Pahal.8G225100.1.p	Bruz|BruzV2.3010G2.1	Zmay|GRMZM2G078548_P01
15FV9@poaNOG	Pvir|Pavir.9NG246600.1.p;Pvir|Pavir.9KG083100.1.p	Sita|Seita.9G150500.1.p	Svir|Sevir.9G149100.1.p	Phal|Pahal.9G146200.1.p	Bruz|BruzV2.509G18.1	Zmay|GRMZM2G078566_P01
15P2I@poaNOG	Pvir|Pavir.6NG147000.1.p;Pvir|Pavir.6KG279400.1.p	Sita|Seita.6G163000.1.p	Svir|Sevir.6G168800.1.p	Phal|Pahal.6G216500.1.p	Bruz|BruzV2.377G22.1	Zmay|GRMZM2G078569_P04
15QGM@poaNOG	Pvir|Pavir.8KG310400.1.p;Pvir|Pavir.8NG279100.1.p	Sita|Seita.8G180900.1.p	Svir|Sevir.8G189900.4.p	Phal|Pahal.8G226700.1.p	Bruz|BruzV2.9806G2.1	Zmay|GRMZM2G078638_P03
15Y15@poaNOG	Pvir|Pavir.J573500.1.p;Pvir|Pavir.1NG382000.1.p;Pvir|Pavir.1KG421600.1.p;Pvir|Pavir.7KG279300.1.p	Sita|Seita.1G260100.1.p;Sita|Seita.7G190100.1.p	Svir|Sevir.1G264400.1.p;Svir|Sevir.7G202200.1.p	Phal|Pahal.7G244400.1.p;Phal|Pahal.1G334400.1.p	Bruz|BruzV2.3766G6.1	Zmay|GRMZM2G078648_P01;Zmay|GRMZM6G475484_P01;Zmay|GRMZM2G157982_P01;Zmay|GRMZM2G047128_P02
15J65@poaNOG	Pvir|Pavir.7NG202000.1.p;Pvir|Pavir.7KG156700.1.p	Sita|Seita.7G099100.1.p	Svir|Sevir.7G107000.2.p	Phal|Pahal.7G150200.1.p	Bruz|BruzV2.2114G6.1	Zmay|GRMZM2G078650_P02
15KUG@poaNOG	Pvir|Pavir.2KG117800.1.p;Pvir|Pavir.2KG117700.1.p;Pvir|Pavir.2KG117600.1.p;Pvir|Pavir.2NG556900.1.p;Pvir|Pavir.8NG041700.1.p;Pvir|Pavir.6KG003500.1.p	Sita|Seita.4G155700.1.p;Sita|Seita.2G077700.1.p	Svir|Sevir.4G122400.1.p;Svir|Sevir.1G010300.1.p;Svir|Sevir.2G079800.1.p;Svir|Sevir.2G079733.1.p	Phal|Pahal.2G069000.1.p	Bruz|BruzV2.1372G6.1	Zmay|GRMZM2G078656_P01
15VI4@poaNOG	Pvir|Pavir.2KG409300.1.p;Pvir|Pavir.2NG380900.1.p	Sita|Seita.2G247700.1.p	Svir|Sevir.2G258600.1.p	Phal|Pahal.2G307400.1.p	Bruz|BruzV2.383G22.1	Zmay|GRMZM2G078691_P01
15RGM@poaNOG	Pvir|Pavir.2KG192300.1.p;Pvir|Pavir.2NG197400.1.p	Sita|Seita.2G168100.1.p	Svir|Sevir.2G172900.4.p	Phal|Pahal.2G216200.1.p	Bruz|BruzV2.179G8.1	Zmay|GRMZM2G078754_P03
15NT7@poaNOG	Pvir|Pavir.3KG446600.1.p;Pvir|Pavir.3NG189900.1.p	Sita|Seita.3G346500.1.p	Svir|Sevir.3G362100.1.p	Phal|Pahal.3G450400.1.p	Bruz|BruzV2.3375G12.1;Bruz|BruzV2.3375G14.1	Zmay|GRMZM2G078756_P01
15PM2@poaNOG	Pvir|Pavir.5KG524000.1.p;Pvir|Pavir.5KG532100.1.p;Pvir|Pavir.1KG423400.1.p	Sita|Seita.5G309600.1.p	Svir|Sevir.5G312300.1.p	Phal|Pahal.5G168300.1.p	Bruz|BruzV2.4953G4.1	Zmay|GRMZM2G078771_P01
163MZ@poaNOG	Pvir|Pavir.9NG550700.1.p	Sita|Seita.9G381700.1.p	Svir|Sevir.9G386800.1.p	Phal|Pahal.9G445800.1.p	Bruz|BruzV2.19796G2.1	Zmay|GRMZM2G078806_P02
15KR2@poaNOG	Pvir|Pavir.5NG020600.1.p;Pvir|Pavir.5KG021500.1.p	Sita|Seita.5G017200.1.p	Svir|Sevir.5G015800.1.p	Phal|Pahal.5G526200.1.p	Bruz|BruzV2.892G8.1	Zmay|GRMZM2G078839_P01
15Y14@poaNOG	Pvir|Pavir.9NG550800.1.p	Sita|Seita.9G382000.1.p;Sita|Seita.9G382100.1.p	Svir|Sevir.9G387000.1.p;Svir|Sevir.9G387100.1.p	Phal|Pahal.9G446000.1.p	Bruz|BruzV2.11099G2.1;Bruz|BruzV2.11099G4.1	Zmay|GRMZM2G078876_P01
15ID9@poaNOG	Pvir|Pavir.1NG561700.1.p;Pvir|Pavir.1KG539800.1.p	Sita|Seita.1G362500.1.p	Svir|Sevir.1G368800.1.p	Phal|Pahal.1G443400.1.p	Bruz|BruzV2.699G20.1	Zmay|GRMZM2G078887_P01
15PNH@poaNOG	Pvir|Pavir.9NG528500.1.p;Pvir|Pavir.9KG391000.1.p	Sita|Seita.9G365900.1.p	Svir|Sevir.9G371600.1.p	Phal|Pahal.9G431500.1.p	Bruz|BruzV2.2069G6.1	Zmay|GRMZM2G078890_P01
15R2U@poaNOG	Pvir|Pavir.5NG191400.1.p;Pvir|Pavir.5KG210400.1.p	Sita|Seita.5G041200.1.p	Svir|Sevir.5G038900.1.p	Phal|Pahal.5G410700.1.p	Bruz|BruzV2.1315G10.1	Zmay|GRMZM2G078895_P02
15UJ9@poaNOG	Pvir|Pavir.6NG061400.1.p	Sita|Seita.6G055000.1.p	Svir|Sevir.6G052400.1.p	Phal|Pahal.6G040300.1.p	Bruz|BruzV2.3984G8.1	Zmay|GRMZM2G078906_P01
15SFE@poaNOG	Pvir|Pavir.5NG153000.1.p;Pvir|Pavir.5KG149100.1.p	Sita|Seita.5G070100.1.p	Svir|Sevir.5G068900.1.p	Phal|Pahal.5G441000.1.p;Phal|Pahal.6G211000.1.p	Bruz|BruzV2.832G12.1	Zmay|GRMZM2G078941_P01
15GCA@poaNOG	Pvir|Pavir.2KG142200.1.p;Pvir|Pavir.2NG106800.1.p;Pvir|Pavir.2NG106900.1.p;Pvir|Pavir.1NG448300.1.p;Pvir|Pavir.5KG086000.1.p;Pvir|Pavir.9NG149300.1.p;Pvir|Pavir.9NG149200.1.p;Pvir|Pavir.1KG323400.1.p	Sita|Seita.5G105200.1.p;Sita|Seita.5G105900.1.p;Sita|Seita.5G106500.1.p;Sita|Seita.5G106100.1.p;Sita|Seita.5G106400.1.p;Sita|Seita.5G105300.1.p;Sita|Seita.5G104800.1.p;Sita|Seita.1G185000.1.p;Sita|Seita.2G093900.1.p	Svir|Sevir.1G188900.1.p;Svir|Sevir.9G044100.2.p;Svir|Sevir.2G096700.1.p;Svir|Sevir.5G102866.1.p;Svir|Sevir.5G102950.1.p;Svir|Sevir.5G103101.1.p;Svir|Sevir.5G102701.1.p;Svir|Sevir.5G102833.1.p;Svir|Sevir.5G102501.1.p	Phal|Pahal.5G475400.1.p;Phal|Pahal.5G475800.1.p;Phal|Pahal.2G081400.1.p	Bruz|BruzV2.10005G6.1;Bruz|BruzV2.18385G2.1;Bruz|BruzV2.18385G4.1;Bruz|BruzV2.2492G16.1;Bruz|BruzV2.2677G2.1;Bruz|BruzV2.2677G4.1;Bruz|BruzV2.2677G12.1;Bruz|BruzV2.28939G2.1;Bruz|BruzV2.7167G4.1;Bruz|BruzV2.7289G2.1;Bruz|BruzV2.865G12.1;Bruz|BruzV2.865G22.1;Bruz|BruzV2.877G10.1	Zmay|GRMZM2G078946_P01;Zmay|GRMZM2G123314_P01;Zmay|GRMZM2G178753_P01;Zmay|GRMZM2G400408_P01;Zmay|GRMZM2G322348_P01
15IX0@poaNOG	Pvir|Pavir.5NG312400.1.p;Pvir|Pavir.5KG257100.1.p;Pvir|Pavir.5KG409100.1.p	Sita|Seita.5G223700.1.p	Svir|Sevir.5G230700.1.p	Phal|Pahal.5G247400.1.p	Bruz|BruzV2.283G24.1	Zmay|GRMZM2G078995_P01;Zmay|GRMZM2G064708_P01
163S6@poaNOG	Pvir|Pavir.1NG562000.1.p;Pvir|Pavir.1KG539700.1.p	Sita|Seita.1G362300.1.p	Svir|Sevir.1G368600.1.p	Phal|Pahal.1G443300.1.p	Bruz|BruzV2.699G22.1	Zmay|GRMZM2G079013_P01
15M2F@poaNOG	Pvir|Pavir.9NG464200.1.p;Pvir|Pavir.9KG335400.1.p	Sita|Seita.9G321000.1.p	Svir|Sevir.9G326600.1.p	Phal|Pahal.9G383700.1.p	Bruz|BruzV2.3624G2.1	Zmay|GRMZM2G079031_P02
161H7@poaNOG	Pvir|Pavir.2KG077400.1.p;Pvir|Pavir.2NG466200.1.p;Pvir|Pavir.4KG140000.1.p;Pvir|Pavir.4KG140500.1.p;Pvir|Pavir.4KG140300.1.p;Pvir|Pavir.4KG140100.1.p;Pvir|Pavir.4KG140400.1.p;Pvir|Pavir.4KG139900.1.p;Pvir|Pavir.8NG111500.1.p;Pvir|Pavir.5KG506000.1.p;Pvir|Pavir.1KG210700.1.p;Pvir|Pavir.4NG157600.1.p;Pvir|Pavir.4NG195000.1.p;Pvir|Pavir.4NG157500.1.p;Pvir|Pavir.4NG152200.1.p;Pvir|Pavir.4NG194900.1.p;Pvir|Pavir.4NG152800.1.p;Pvir|Pavir.4NG152900.1.p;Pvir|Pavir.4NG211000.1.p	Sita|Seita.4G135400.1.p;Sita|Seita.4G135500.1.p;Sita|Seita.4G135600.1.p;Sita|Seita.4G135300.1.p;Sita|Seita.4G135200.1.p;Sita|Seita.8G161500.1.p	Svir|Sevir.4G180800.1.p;Svir|Sevir.4G180500.1.p;Svir|Sevir.4G180700.1.p;Svir|Sevir.4G180300.1.p;Svir|Sevir.4G180601.1.p;Svir|Sevir.4G180600.1.p	Phal|Pahal.8G214700.1.p;Phal|Pahal.8G215100.1.p;Phal|Pahal.4G232000.1.p;Phal|Pahal.4G232200.1.p;Phal|Pahal.4G232100.1.p;Phal|Pahal.4G232400.1.p;Phal|Pahal.4G231900.1.p;Phal|Pahal.4G232300.1.p	Bruz|BruzV2.12271G2.1;Bruz|BruzV2.42784G2.1;Bruz|BruzV2.7405G2.1	Zmay|GRMZM2G079050_P01;Zmay|GRMZM2G409960_P01;Zmay|AC199543.4_FGP004
15J2A@poaNOG	Pvir|Pavir.4KG314400.1.p;Pvir|Pavir.4NG191900.1.p	Sita|Seita.4G225900.1.p	Svir|Sevir.4G237200.1.p	Phal|Pahal.4G094500.1.p	Bruz|BruzV2.5249G2.1	Zmay|GRMZM2G079080_P02
15SN4@poaNOG	Pvir|Pavir.8KG105200.1.p;Pvir|Pavir.8KG093300.1.p;Pvir|Pavir.8KG111000.1.p;Pvir|Pavir.9NG153800.1.p;Pvir|Pavir.9NG153600.1.p;Pvir|Pavir.9KG045500.1.p;Pvir|Pavir.9KG045300.1.p;Pvir|Pavir.9KG044900.1.p	Sita|Seita.9G134100.1.p;Sita|Seita.9G134500.1.p;Sita|Seita.9G134300.1.p;Sita|Seita.9G134700.1.p;Sita|Seita.9G133900.1.p;Sita|Seita.9G134600.1.p;Sita|Seita.8G208200.1.p;Sita|Seita.8G208400.1.p	Svir|Sevir.9G133300.1.p;Svir|Sevir.9G132933.1.p;Svir|Sevir.9G133066.1.p;Svir|Sevir.9G132700.1.p;Svir|Sevir.8G218301.1.p;Svir|Sevir.8G218440.1.p;Svir|Sevir.8G218400.1.p	Phal|Pahal.9G131100.1.p;Phal|Pahal.9G131300.1.p	Bruz|BruzV2.1462G6.1;Bruz|BruzV2.1462G8.1;Bruz|BruzV2.43760G2.1;Bruz|BruzV2.59152G2.1;Bruz|BruzV2.728G2.1;Bruz|BruzV2.728G4.1;Bruz|BruzV2.728G6.1	Zmay|GRMZM2G079082_P01
15VIY@poaNOG	Pvir|Pavir.5KG718300.1.p;Pvir|Pavir.5KG725900.1.p;Pvir|Pavir.9NG340600.1.p;Pvir|Pavir.9KG527700.1.p	Sita|Seita.5G427200.1.p;Sita|Seita.9G149400.1.p	Svir|Sevir.5G433100.1.p	Phal|Pahal.5G044100.1.p	Bruz|BruzV2.509G8.1;Bruz|BruzV2.668G12.1	Zmay|GRMZM2G079083_P01
15MK7@poaNOG	Pvir|Pavir.2NG443100.1.p;Pvir|Pavir.2NG443000.1.p;Pvir|Pavir.J542400.1.p	Sita|Seita.2G277900.1.p	Svir|Sevir.2G287900.1.p	Phal|Pahal.2G335000.1.p	Bruz|BruzV2.1599G4.1;Bruz|BruzV2.1599G6.1;Bruz|BruzV2.24664G2.1	Zmay|GRMZM2G079109_P01
15RVM@poaNOG	Pvir|Pavir.9NG663200.1.p;Pvir|Pavir.9KG510100.1.p;Pvir|Pavir.9KG502100.1.p	Sita|Seita.9G457300.1.p	Svir|Sevir.9G460900.1.p	Phal|Pahal.9G521000.1.p	Bruz|BruzV2.1071G2.1;Bruz|BruzV2.1071G4.1;Bruz|BruzV2.1173G22.1;Bruz|BruzV2.44202G2.1;Bruz|BruzV2.82975G2.1;Bruz|BruzV2.89830G2.1	Zmay|GRMZM2G079112_P01
15P4V@poaNOG	Pvir|Pavir.J667400.1.p;Pvir|Pavir.8KG010200.1.p;Pvir|Pavir.8NG020200.1.p;Pvir|Pavir.8NG016300.1.p;Pvir|Pavir.6NG361300.1.p	Sita|Seita.7G308000.1.p;Sita|Seita.8G006000.1.p	Svir|Sevir.8G005600.1.p;Svir|Sevir.7G318801.1.p	Phal|Pahal.3G014700.1.p;Phal|Pahal.8G015600.1.p	Bruz|BruzV2.14017G2.1;Bruz|BruzV2.16172G2.1;Bruz|BruzV2.6919G6.1;Bruz|BruzV2.74983G2.1	Zmay|GRMZM2G079127_P01;Zmay|GRMZM2G151903_P02
15VMZ@poaNOG	Pvir|Pavir.9NG177400.1.p;Pvir|Pavir.9KG066800.1.p	Sita|Seita.9G149300.1.p	Svir|Sevir.9G147800.1.p	Phal|Pahal.9G145300.1.p	Bruz|BruzV2.8002G2.1	Zmay|GRMZM2G079185_P01
15JXQ@poaNOG	Pvir|Pavir.5NG192000.1.p;Pvir|Pavir.5KG210000.1.p	Sita|Seita.5G040200.1.p	Svir|Sevir.5G038000.1.p	Phal|Pahal.5G410100.1.p	Bruz|BruzV2.2129G12.1;Bruz|BruzV2.2129G14.1;Bruz|BruzV2.3715G12.1	Zmay|GRMZM2G079196_P01
15NYV@poaNOG	Pvir|Pavir.5NG142800.1.p;Pvir|Pavir.5KG140200.1.p;Pvir|Pavir.5KG142500.1.p	Sita|Seita.5G078000.1.p	Svir|Sevir.5G076600.1.p	Phal|Pahal.5G448400.1.p	Bruz|BruzV2.3817G4.1;Bruz|BruzV2.6304G8.1	Zmay|GRMZM2G079219_P01;Zmay|GRMZM2G123830_P01
15G8M@poaNOG	Pvir|Pavir.2KG549800.1.p;Pvir|Pavir.2NG593300.1.p	Sita|Seita.2G393300.1.p	Svir|Sevir.2G404300.1.p;Svir|Sevir.5G233466.1.p	Phal|Pahal.2G449900.1.p	Bruz|BruzV2.1056G14.1	Zmay|GRMZM2G079226_P01
15GFR@poaNOG	Pvir|Pavir.2NG442900.1.p	Sita|Seita.2G278000.1.p	Svir|Sevir.2G288000.1.p	Phal|Pahal.2G335100.1.p	Bruz|BruzV2.1599G2.1	Zmay|GRMZM2G079231_P01
15PZF@poaNOG	Pvir|Pavir.2KG280300.1.p;Pvir|Pavir.2NG232800.1.p	Sita|Seita.2G151800.1.p	Svir|Sevir.2G156900.1.p	Phal|Pahal.2G155900.1.p	Bruz|BruzV2.2917G2.1;Bruz|BruzV2.2917G4.1	Zmay|GRMZM2G079236_P01
15QH0@poaNOG	Pvir|Pavir.5NG521400.1.p;Pvir|Pavir.5NG523200.1.p;Pvir|Pavir.5KG568300.1.p	Sita|Seita.5G336000.1.p	Svir|Sevir.5G340200.1.p	Phal|Pahal.5G139700.1.p	Bruz|BruzV2.343G22.1	Zmay|GRMZM2G079257_P01
15NV2@poaNOG	Pvir|Pavir.3KG286100.1.p;Pvir|Pavir.3KG286200.1.p;Pvir|Pavir.1NG384800.1.p	Sita|Seita.3G162000.1.p	Svir|Sevir.3G165200.1.p	Phal|Pahal.3G196000.1.p	Bruz|BruzV2.351G20.1;Bruz|BruzV2.351G22.1	Zmay|GRMZM2G079263_P01
15RZ4@poaNOG	Pvir|Pavir.7NG348400.1.p;Pvir|Pavir.7KG243500.1.p	Sita|Seita.7G162400.1.p	Svir|Sevir.7G171200.1.p	Phal|Pahal.7G215300.1.p	Bruz|BruzV2.514G8.1	Zmay|GRMZM2G079278_P01;Zmay|GRMZM2G175140_P01
15YBQ@poaNOG	Pvir|Pavir.4KG083100.1.p;Pvir|Pavir.4KG079100.1.p;Pvir|Pavir.4KG076800.1.p	Sita|Seita.4G047800.1.p	Svir|Sevir.4G045500.1.p	Phal|Pahal.4G300800.1.p	Bruz|BruzV2.13712G2.1	Zmay|GRMZM2G079306_P01
15MNS@poaNOG	Pvir|Pavir.7NG182000.1.p;Pvir|Pavir.7KG184300.1.p	Sita|Seita.7G120800.1.p	Svir|Sevir.7G129000.1.p	Phal|Pahal.7G174100.1.p	Bruz|BruzV2.1540G10.1	Zmay|GRMZM2G079342_P01
15HDD@poaNOG	Pvir|Pavir.1NG010500.1.p;Pvir|Pavir.1KG021100.1.p	Sita|Seita.1G117500.1.p	Svir|Sevir.1G116500.1.p	Phal|Pahal.1G011100.1.p	Bruz|BruzV2.2889G8.1	Zmay|GRMZM2G079348_P02
15N59@poaNOG	Pvir|Pavir.5KG630300.1.p;Pvir|Pavir.J023400.1.p	Sita|Seita.1G331400.1.p	Svir|Sevir.1G338100.1.p	Phal|Pahal.1G409900.1.p	Bruz|BruzV2.797G10.1	Zmay|GRMZM2G079353_P01
15PS2@poaNOG	Pvir|Pavir.5NG523400.1.p;Pvir|Pavir.5NG521600.1.p;Pvir|Pavir.5KG568400.1.p	Sita|Seita.5G336200.1.p	Svir|Sevir.5G340400.1.p	Phal|Pahal.5G139500.1.p	Bruz|BruzV2.343G14.1	Zmay|GRMZM2G079389_P01;Zmay|GRMZM2G078576_P04
15Y6M@poaNOG	Pvir|Pavir.J109800.1.p;Pvir|Pavir.J059500.1.p;Pvir|Pavir.1KG270200.1.p;Pvir|Pavir.1KG226200.1.p;Pvir|Pavir.1KG297500.1.p;Pvir|Pavir.1KG268800.1.p	Sita|Seita.8G115400.1.p	Svir|Sevir.8G121200.1.p	Phal|Pahal.8G133200.1.p	Bruz|BruzV2.3011G6.1;Bruz|BruzV2.3107G2.1	Zmay|GRMZM2G079440_P01
15I2J@poaNOG	Pvir|Pavir.7NG392100.1.p;Pvir|Pavir.7KG429000.1.p	Sita|Seita.3G023600.1.p	Svir|Sevir.3G024300.1.p	Phal|Pahal.7G322400.1.p	Bruz|BruzV2.29887G2.1;Bruz|BruzV2.3857G8.1	Zmay|GRMZM2G079452_P02
15TZZ@poaNOG	Pvir|Pavir.5NG521700.1.p;Pvir|Pavir.5NG521800.1.p;Pvir|Pavir.5NG523500.1.p;Pvir|Pavir.5KG568700.1.p;Pvir|Pavir.5KG568600.1.p	Sita|Seita.5G336300.1.p	Svir|Sevir.5G340500.1.p	Phal|Pahal.5G139400.1.p	Bruz|BruzV2.343G12.1	Zmay|GRMZM2G079468_P02
15KJ9@poaNOG	Pvir|Pavir.6NG003900.1.p;Pvir|Pavir.6KG000300.1.p	Sita|Seita.6G001800.1.p	Svir|Sevir.6G001600.1.p	Phal|Pahal.6G001100.1.p	Bruz|BruzV2.1115G12.1	Zmay|GRMZM2G079471_P01
15X2F@poaNOG	Pvir|Pavir.9NG477900.1.p;Pvir|Pavir.9KG336500.1.p	Sita|Seita.9G330200.1.p	Svir|Sevir.9G335700.1.p	Phal|Pahal.9G393100.1.p	Bruz|BruzV2.2153G8.1	Zmay|GRMZM2G079487_P02;Zmay|AC234161.1_FGP010
15VCZ@poaNOG	Pvir|Pavir.2NG380400.1.p;Pvir|Pavir.J243300.1.p;Pvir|Pavir.7KG112400.1.p	Sita|Seita.2G248000.1.p	Svir|Sevir.2G258900.1.p	Phal|Pahal.9G569700.1.p;Phal|Pahal.2G307800.1.p	Bruz|BruzV2.41705G2.1	Zmay|GRMZM2G079499_P01
15UXN@poaNOG	Pvir|Pavir.3KG303000.1.p;Pvir|Pavir.3KG298700.1.p	Sita|Seita.3G148600.1.p	Svir|Sevir.3G151200.1.p	Phal|Pahal.3G183200.1.p	Bruz|BruzV2.4136G12.1	Zmay|GRMZM2G079583_P01
15FJV@poaNOG	Pvir|Pavir.3KG364400.1.p;Pvir|Pavir.J096600.1.p;Pvir|Pavir.3NG080000.1.p	Sita|Seita.3G186600.1.p	Svir|Sevir.3G191300.2.p	Phal|Pahal.3G222300.1.p	Bruz|BruzV2.2969G10.1	Zmay|GRMZM2G079613_P01
15TTU@poaNOG	Pvir|Pavir.3KG317100.1.p;Pvir|Pavir.3KG286300.1.p;Pvir|Pavir.3KG225700.1.p;Pvir|Pavir.1NG385100.1.p;Pvir|Pavir.9NG114100.1.p	Sita|Seita.3G161900.1.p	Svir|Sevir.3G165100.1.p	Phal|Pahal.3G195900.1.p	Bruz|BruzV2.10616G2.1;Bruz|BruzV2.72352G2.1	Zmay|GRMZM2G079617_P01
15MXY@poaNOG	Pvir|Pavir.9NG159900.1.p;Pvir|Pavir.9KG040700.1.p	Sita|Seita.9G130300.1.p	Svir|Sevir.9G129300.1.p	Phal|Pahal.9G128100.1.p	Bruz|BruzV2.6311G4.1	Zmay|GRMZM2G079619_P01
15VRR@poaNOG	Pvir|Pavir.5NG095400.1.p;Pvir|Pavir.5KG092100.1.p	Sita|Seita.5G100100.1.p	Svir|Sevir.5G098200.1.p	Phal|Pahal.5G471400.1.p	Bruz|BruzV2.19926G2.1	Zmay|GRMZM2G079625_P01
15UC5@poaNOG	Pvir|Pavir.J611800.1.p;Pvir|Pavir.2KG549600.1.p;Pvir|Pavir.2KG527300.1.p;Pvir|Pavir.2NG593500.1.p	Sita|Seita.2G393400.1.p	Svir|Sevir.2G404500.1.p	Phal|Pahal.2G450100.1.p	Bruz|BruzV2.1056G12.1	Zmay|GRMZM2G079629_P01
16326@poaNOG	Pvir|Pavir.5NG218400.1.p;Pvir|Pavir.5NG146100.1.p;Pvir|Pavir.5KG192000.1.p;Pvir|Pavir.5KG141000.1.p;Pvir|Pavir.5KG142700.1.p	Sita|Seita.5G023700.1.p;Sita|Seita.5G075800.1.p	Svir|Sevir.5G074600.1.p;Svir|Sevir.5G022500.1.p	Phal|Pahal.5G447100.1.p;Phal|Pahal.5G393000.1.p	Bruz|BruzV2.155G14.1	Zmay|GRMZM2G079638_P01
161CE@poaNOG	Pvir|Pavir.1NG086200.1.p;Pvir|Pavir.1KG096500.1.p	Sita|Seita.1G055900.1.p	Svir|Sevir.1G055400.1.p	Phal|Pahal.1G067600.1.p	Bruz|BruzV2.5284G4.1	Zmay|GRMZM2G079653_P01;Zmay|GRMZM2G146028_P01
15RS0@poaNOG	Pvir|Pavir.J125800.1.p;Pvir|Pavir.7NG143500.1.p	Sita|Seita.7G078500.1.p	Svir|Sevir.7G085500.1.p	Phal|Pahal.7G129800.1.p	Bruz|BruzV2.748G6.1	Zmay|GRMZM2G079658_P02
15QAR@poaNOG	Pvir|Pavir.1NG328500.1.p;Pvir|Pavir.1KG367100.1.p	Sita|Seita.1G217900.1.p	Svir|Sevir.1G221700.1.p	Phal|Pahal.1G290800.1.p	Bruz|BruzV2.55823G2.1;Bruz|BruzV2.6240G6.1;Bruz|BruzV2.67659G2.1	Zmay|GRMZM2G079682_P02;Zmay|GRMZM2G104118_P01
15XQ0@poaNOG	Pvir|Pavir.3KG284700.1.p;Pvir|Pavir.1NG384200.1.p	Sita|Seita.3G162700.1.p	Svir|Sevir.3G166000.1.p	Phal|Pahal.3G196700.1.p	Bruz|BruzV2.351G12.1	Zmay|GRMZM2G079746_P01;Zmay|GRMZM2G093503_P01
15MWM@poaNOG	Pvir|Pavir.7NG073600.1.p;Pvir|Pavir.7KG009000.1.p	Sita|Seita.7G055700.1.p	Svir|Sevir.7G062100.1.p	Phal|Pahal.7G108200.1.p	Bruz|BruzV2.1395G4.1	Zmay|GRMZM2G079796_P01
15SRS@poaNOG	Pvir|Pavir.5NG144200.1.p;Pvir|Pavir.5KG147500.1.p	Sita|Seita.5G072200.1.p	Svir|Sevir.5G071000.2.p	Phal|Pahal.5G442900.1.p	Bruz|BruzV2.42984G2.1	Zmay|GRMZM2G079807_P01
15UQ2@poaNOG	Pvir|Pavir.5NG033100.1.p;Pvir|Pavir.5NG176200.1.p;Pvir|Pavir.5KG032400.1.p;Pvir|Pavir.5KG173100.1.p;Pvir|Pavir.5KG034200.1.p	Sita|Seita.5G145400.1.p;Sita|Seita.9G148500.1.p;Sita|Seita.3G244900.1.p	Svir|Sevir.9G147000.1.p;Svir|Sevir.5G143900.1.p;Svir|Sevir.3G250900.1.p	Phal|Pahal.5G515400.1.p;Phal|Pahal.5G421400.1.p	Bruz|BruzV2.112G8.1;Bruz|BruzV2.112G14.1;Bruz|BruzV2.1241G14.1;Bruz|BruzV2.23840G2.1;Bruz|BruzV2.23840G4.1;Bruz|BruzV2.356G6.1	Zmay|GRMZM2G079817_P01
15QZ2@poaNOG	Pvir|Pavir.9NG643500.1.p;Pvir|Pavir.9KG623500.1.p;Pvir|Pavir.9KG623400.1.p;Pvir|Pavir.9KG623300.1.p	Sita|Seita.9G491300.1.p	Svir|Sevir.9G495200.1.p	Phal|Pahal.9G554600.1.p	Bruz|BruzV2.61G34.1	Zmay|GRMZM2G079823_P01;Zmay|GRMZM2G372457_P01
163K9@poaNOG	Pvir|Pavir.9NG160300.1.p;Pvir|Pavir.9KG041000.1.p	Sita|Seita.9G130700.1.p	Svir|Sevir.9G129600.1.p	Phal|Pahal.9G128500.1.p	Bruz|BruzV2.2414G6.1	Zmay|GRMZM2G079850_P02
15W0I@poaNOG	Pvir|Pavir.5NG475200.1.p;Pvir|Pavir.5NG433500.1.p;Pvir|Pavir.5KG517500.1.p	Sita|Seita.5G303100.1.p	Svir|Sevir.5G305700.1.p	Phal|Pahal.5G174800.1.p	Bruz|BruzV2.10831G4.1	Zmay|GRMZM2G079883_P01
15R2S@poaNOG	Pvir|Pavir.9NG845300.1.p;Pvir|Pavir.9NG845400.1.p;Pvir|Pavir.9KG531400.1.p	Sita|Seita.9G477400.1.p;Sita|Seita.9G477300.1.p	Svir|Sevir.9G481000.1.p;Svir|Sevir.9G481100.4.p	Phal|Pahal.9G540300.1.p;Phal|Pahal.9G540400.1.p	Bruz|BruzV2.33G16.1;Bruz|BruzV2.33G18.1	Zmay|GRMZM2G079889_P02
15MSZ@poaNOG	Pvir|Pavir.2NG511100.1.p;Pvir|Pavir.5KG309200.1.p	Sita|Seita.5G180800.1.p	Svir|Sevir.5G182400.1.p	Phal|Pahal.5G376100.1.p	Bruz|BruzV2.1448G8.1	Zmay|GRMZM2G079925_P01
15I5T@poaNOG	Pvir|Pavir.4KG336400.1.p;Pvir|Pavir.7NG086400.1.p	Sita|Seita.7G006900.1.p	Svir|Sevir.7G031700.1.p	Phal|Pahal.7G007400.1.p	Bruz|BruzV2.432G2.1;Bruz|BruzV2.432G4.1	Zmay|GRMZM2G079944_P01
15G3Y@poaNOG	Pvir|Pavir.8KG249300.1.p;Pvir|Pavir.6NG345900.1.p;Pvir|Pavir.6KG397000.1.p	Sita|Seita.6G235500.1.p	Svir|Sevir.6G241800.1.p	Phal|Pahal.6G292200.1.p	Bruz|BruzV2.524G2.1	Zmay|GRMZM2G079956_P04;Zmay|GRMZM2G157481_P01
15U8X@poaNOG	Pvir|Pavir.4KG252500.1.p;Pvir|Pavir.4NG169800.1.p	Sita|Seita.4G170700.1.p	Svir|Sevir.4G139100.1.p	Phal|Pahal.4G125100.1.p	Bruz|BruzV2.13623G2.1	Zmay|GRMZM2G079965_P01
15GIJ@poaNOG	Pvir|Pavir.2KG586600.1.p;Pvir|Pavir.2NG635200.1.p	Sita|Seita.2G434500.1.p	Svir|Sevir.2G447000.1.p	Phal|Pahal.2G489600.1.p	Bruz|BruzV2.2132G4.1	Zmay|GRMZM2G080001_P01
15RE2@poaNOG	Pvir|Pavir.9NG537900.1.p;Pvir|Pavir.9KG398100.1.p	Sita|Seita.9G376000.1.p	Svir|Sevir.9G381300.1.p	Phal|Pahal.9G439600.1.p	Bruz|BruzV2.1743G2.1	Zmay|GRMZM2G080017_P01;Zmay|GRMZM2G172345_P01;Zmay|GRMZM2G077960_P01;Zmay|GRMZM2G150213_P01
15RUV@poaNOG	Pvir|Pavir.J523300.1.p;Pvir|Pavir.J266500.1.p	Sita|Seita.9G055800.1.p	Svir|Sevir.9G055300.1.p	Phal|Pahal.9G051600.1.p	Bruz|BruzV2.4306G2.1	Zmay|GRMZM2G080034_P02
15FDF@poaNOG	Pvir|Pavir.2NG213800.1.p;Pvir|Pavir.7NG398900.1.p;Pvir|Pavir.9NG088700.1.p;Pvir|Pavir.7KG349100.1.p;Pvir|Pavir.7KG348600.1.p	Sita|Seita.7G239900.1.p	Svir|Sevir.7G251400.1.p	Phal|Pahal.7G293500.1.p	Bruz|BruzV2.219G4.1	Zmay|GRMZM2G080041_P01
15QXX@poaNOG	Pvir|Pavir.4KG227900.1.p;Pvir|Pavir.4NG089600.1.p	Sita|Seita.4G079100.1.p	Svir|Sevir.4G077400.1.p	Phal|Pahal.4G252400.1.p	Bruz|BruzV2.10132G2.2;Bruz|BruzV2.903G24.1	Zmay|GRMZM2G080044_P01
15FTI@poaNOG	Pvir|Pavir.J286600.1.p;Pvir|Pavir.6KG132000.1.p	Sita|Seita.3G209900.1.p	Svir|Sevir.3G215200.1.p	Phal|Pahal.3G245400.1.p	Bruz|BruzV2.1072G10.1	Zmay|GRMZM2G080045_P01
15J9A@poaNOG	Pvir|Pavir.7NG399000.1.p;Pvir|Pavir.7NG262700.1.p;Pvir|Pavir.7KG349000.1.p;Pvir|Pavir.7KG348500.1.p	Sita|Seita.7G239800.1.p	Svir|Sevir.7G251300.1.p	Phal|Pahal.7G293400.1.p	Bruz|BruzV2.219G8.1	Zmay|GRMZM2G080054_P03;Zmay|GRMZM2G042920_P02
15QZS@poaNOG	Pvir|Pavir.1NG101300.1.p;Pvir|Pavir.1KG117400.1.p	Sita|Seita.1G038000.1.p	Svir|Sevir.1G037100.1.p	Phal|Pahal.1G086200.1.p	Bruz|BruzV2.8069G4.1	Zmay|GRMZM2G080056_P01
15K4P@poaNOG	Pvir|Pavir.1NG087500.1.p;Pvir|Pavir.1KG098300.1.p	Sita|Seita.1G054500.1.p	Svir|Sevir.1G053700.1.p	Phal|Pahal.1G068800.1.p	Bruz|BruzV2.4252G2.1	Zmay|GRMZM2G080083_P01;Zmay|GRMZM2G040094_P01
15WYU@poaNOG	Pvir|Pavir.1NG087300.1.p;Pvir|Pavir.1KG098200.1.p	Sita|Seita.1G054600.1.p	Svir|Sevir.1G053800.1.p	Phal|Pahal.1G068700.1.p	Bruz|BruzV2.4252G4.1	Zmay|GRMZM2G080111_P01;Zmay|GRMZM2G336766_P01
15U9Q@poaNOG	Pvir|Pavir.5NG244000.1.p;Pvir|Pavir.5KG361800.1.p	Sita|Seita.5G195400.1.p	Svir|Sevir.5G197700.1.p	Phal|Pahal.5G285900.1.p	Bruz|BruzV2.8691G6.1	Zmay|GRMZM2G080116_P01
15JQU@poaNOG	Pvir|Pavir.4KG228900.1.p;Pvir|Pavir.4NG089000.1.p	Sita|Seita.4G078900.1.p	Svir|Sevir.4G077200.1.p	Phal|Pahal.4G252800.1.p	Bruz|BruzV2.903G18.1	Zmay|GRMZM2G080120_P01
15MK9@poaNOG	Pvir|Pavir.J359700.1.p;Pvir|Pavir.7NG369800.1.p;Pvir|Pavir.J313200.1.p;Pvir|Pavir.7KG015600.1.p;Pvir|Pavir.7KG397300.1.p;Pvir|Pavir.7KG400000.1.p;Pvir|Pavir.7KG402600.1.p;Pvir|Pavir.7KG397400.1.p;Pvir|Pavir.7KG402200.1.p;Pvir|Pavir.7KG403000.1.p;Pvir|Pavir.7KG399300.1.p;Pvir|Pavir.7KG401800.1.p;Pvir|Pavir.7KG397200.1.p	Sita|Seita.7G251800.1.p;Sita|Seita.7G250900.1.p	Svir|Sevir.7G262600.1.p	Phal|Pahal.7G303400.1.p	Bruz|BruzV2.1227G10.1	Zmay|GRMZM2G080138_P01;Zmay|GRMZM2G422340_P01;Zmay|GRMZM2G175288_P01;Zmay|GRMZM2G122590_P01;Zmay|GRMZM2G175258_P01
1642R@poaNOG	Pvir|Pavir.2KG249000.1.p;Pvir|Pavir.2NG289200.1.p;Pvir|Pavir.9NG336500.1.p	Sita|Seita.2G109900.1.p	Svir|Sevir.2G115700.1.p	Phal|Pahal.2G103700.1.p	Bruz|BruzV2.1369G8.1;Bruz|BruzV2.1369G8.2	Zmay|GRMZM2G080139_P01
15HBI@poaNOG	Pvir|Pavir.2KG453800.1.p;Pvir|Pavir.2NG519500.1.p	Sita|Seita.7G294600.1.p	Svir|Sevir.7G306500.1.p	Phal|Pahal.2G394200.1.p	Bruz|BruzV2.467G18.1	Zmay|GRMZM2G080174_P02
15TIH@poaNOG	Pvir|Pavir.7NG220900.1.p;Pvir|Pavir.7NG219500.1.p;Pvir|Pavir.7KG218600.1.p	Sita|Seita.7G148900.1.p	Svir|Sevir.7G157000.1.p	Phal|Pahal.7G201400.1.p	Bruz|BruzV2.45603G2.1;Bruz|BruzV2.68G28.1;Bruz|BruzV2.68G30.1	Zmay|GRMZM2G080176_P01;Zmay|GRMZM2G457127_P01
15RIW@poaNOG	Pvir|Pavir.6NG123600.1.p;Pvir|Pavir.6KG239300.1.p	Sita|Seita.6G141000.1.p	Svir|Sevir.6G146100.1.p	Phal|Pahal.6G189500.1.p	Bruz|BruzV2.1228G2.1	Zmay|GRMZM2G080178_P02
15QAA@poaNOG	Pvir|Pavir.4KG383300.1.p;Pvir|Pavir.4KG384300.1.p;Pvir|Pavir.4NG279300.1.p	Sita|Seita.4G247300.1.p	Svir|Sevir.4G259800.2.p	Phal|Pahal.4G030100.1.p	Bruz|BruzV2.26235G2.1;Bruz|BruzV2.716G8.1	Zmay|GRMZM2G080183_P01
15HUR@poaNOG	Pvir|Pavir.9NG227200.1.p;Pvir|Pavir.9KG118400.1.p	Sita|Seita.9G182200.1.p	Svir|Sevir.9G181000.1.p	Phal|Pahal.9G178700.1.p	Bruz|BruzV2.118G30.1	Zmay|GRMZM2G080231_P01
15FHA@poaNOG	Pvir|Pavir.1NG498100.1.p;Pvir|Pavir.J530100.1.p;Pvir|Pavir.1KG536000.1.p	Sita|Seita.1G359100.1.p;Sita|Seita.4G007600.1.p	Svir|Sevir.4G007400.1.p;Svir|Sevir.1G365700.1.p	Phal|Pahal.1G439300.1.p	Bruz|BruzV2.8925G2.1	Zmay|GRMZM2G080247_P01
15U88@poaNOG	Pvir|Pavir.2KG586400.1.p;Pvir|Pavir.2NG635000.1.p	Sita|Seita.2G434300.1.p	Svir|Sevir.2G446800.2.p	Phal|Pahal.2G489800.1.p	Bruz|BruzV2.2132G8.1	Zmay|GRMZM2G080270_P01
15IRY@poaNOG	Pvir|Pavir.5NG221700.1.p;Pvir|Pavir.1NG365800.1.p;Pvir|Pavir.5KG196400.1.p;Pvir|Pavir.6KG349400.1.p	Sita|Seita.5G021100.1.p	Svir|Sevir.5G019700.1.p	Phal|Pahal.5G388700.1.p	Bruz|BruzV2.4232G4.1	Zmay|GRMZM2G080320_P04
15XAU@poaNOG	Pvir|Pavir.2KG262100.1.p;Pvir|Pavir.2KG175000.1.p;Pvir|Pavir.2NG326500.1.p	Sita|Seita.2G144300.1.p;Sita|Seita.2G143300.1.p	Svir|Sevir.2G149000.1.p;Svir|Sevir.2G150100.2.p	Phal|Pahal.2G194400.1.p	Bruz|BruzV2.4019G2.1;Bruz|BruzV2.684G4.1	Zmay|GRMZM2G080349_P01
163IB@poaNOG	Pvir|Pavir.4KG215900.1.p;Pvir|Pavir.4NG075200.1.p	Sita|Seita.4G092100.1.p	Svir|Sevir.4G091700.1.p	Phal|Pahal.4G259400.1.p	Bruz|BruzV2.5116G4.1	Zmay|GRMZM2G080354_P01
15XPR@poaNOG	Pvir|Pavir.9NG405600.1.p;Pvir|Pavir.9KG264300.1.p	Sita|Seita.9G254200.1.p;Sita|Seita.1G141300.1.p	Svir|Sevir.1G139166.1.p;Svir|Sevir.9G256800.1.p;Svir|Sevir.5G168500.1.p;Svir|Sevir.7G055200.1.p;Svir|Sevir.3G378200.1.p	Phal|Pahal.9G295300.1.p	Bruz|BruzV2.8021G2.1	Zmay|GRMZM2G080355_P01
15SBP@poaNOG	Pvir|Pavir.5NG034100.1.p;Pvir|Pavir.5NG037200.1.p;Pvir|Pavir.5KG054000.1.p	Sita|Seita.5G135500.1.p	Svir|Sevir.5G133800.1.p	Phal|Pahal.5G505400.1.p	Bruz|BruzV2.763G8.1	Zmay|GRMZM2G080375_P01
15HBN@poaNOG	Pvir|Pavir.6NG165600.1.p;Pvir|Pavir.6KG224100.1.p	Sita|Seita.6G132400.1.p	Svir|Sevir.6G097400.2.p	Phal|Pahal.6G173300.1.p	Bruz|BruzV2.6769G8.1	Zmay|GRMZM2G080387_P01
15NU7@poaNOG	Pvir|Pavir.2NG376700.1.p;Pvir|Pavir.2NG387200.1.p;Pvir|Pavir.9NG838500.1.p	Sita|Seita.2G250600.1.p	Svir|Sevir.2G261500.2.p	Phal|Pahal.2G310500.1.p	Bruz|BruzV2.4276G8.1	Zmay|GRMZM2G080439_P01;Zmay|AC196158.3_FGP005;Zmay|GRMZM2G181378_P01
15MTI@poaNOG	Pvir|Pavir.5NG221500.1.p;Pvir|Pavir.5KG196300.1.p	Sita|Seita.5G021200.1.p	Svir|Sevir.5G019800.3.p	Phal|Pahal.5G388800.1.p	Bruz|BruzV2.4232G6.1;Bruz|BruzV2.4232G8.1	Zmay|GRMZM2G080450_P01
15R1H@poaNOG	Pvir|Pavir.9NG840000.1.p;Pvir|Pavir.9KG175400.1.p	Sita|Seita.9G260300.1.p	Svir|Sevir.9G263100.1.p	Phal|Pahal.9G253900.1.p	Bruz|BruzV2.3055G10.1	Zmay|GRMZM2G080462_P01
15HJ4@poaNOG	Pvir|Pavir.4KG115600.1.p;Pvir|Pavir.1NG547600.1.p;Pvir|Pavir.1KG553000.1.p;Pvir|Pavir.J201500.1.p;Pvir|Pavir.4NG138800.1.p;Pvir|Pavir.4NG219900.1.p	Sita|Seita.1G376500.1.p	Svir|Sevir.4G176600.1.p;Svir|Sevir.1G383100.1.p	Phal|Pahal.1G457800.1.p	Bruz|BruzV2.18765G2.1;Bruz|BruzV2.30G42.1;Bruz|BruzV2.3149G2.1;Bruz|BruzV2.3149G4.1	Zmay|GRMZM2G080497_P01
15G06@poaNOG	Pvir|Pavir.5NG428700.1.p;Pvir|Pavir.5NG464100.1.p;Pvir|Pavir.J289000.1.p;Pvir|Pavir.5KG445700.1.p;Pvir|Pavir.5KG434300.1.p	Sita|Seita.5G267200.1.p	Svir|Sevir.5G270300.1.p	Phal|Pahal.5G210200.1.p	Bruz|BruzV2.14706G4.1;Bruz|BruzV2.25335G2.1;Bruz|BruzV2.420G28.1	Zmay|GRMZM2G080499_P01
15M0I@poaNOG	Pvir|Pavir.9NG676300.1.p;Pvir|Pavir.9KG583900.1.p	Sita|Seita.9G430100.1.p	Svir|Sevir.9G434000.2.p	Phal|Pahal.9G491700.1.p	Bruz|BruzV2.5015G2.1	Zmay|GRMZM2G080501_P01
15U8F@poaNOG	Pvir|Pavir.2NG207500.1.p;Pvir|Pavir.5KG068200.1.p	Sita|Seita.5G123600.1.p	Svir|Sevir.5G120200.1.p	Phal|Pahal.5G493400.1.p	Bruz|BruzV2.1716G4.1	Zmay|GRMZM2G080521_P01;Zmay|GRMZM5G830695_P05
15IGW@poaNOG	Pvir|Pavir.9NG718900.1.p;Pvir|Pavir.9NG719700.1.p;Pvir|Pavir.9KG615400.1.p	Sita|Seita.9G519500.1.p	Svir|Sevir.9G524300.1.p	Phal|Pahal.9G583700.1.p	Bruz|BruzV2.858G22.1	Zmay|GRMZM2G080524_P01
15T4W@poaNOG	Pvir|Pavir.9NG357300.1.p;Pvir|Pavir.9KG250000.1.p	Sita|Seita.9G267900.1.p	Svir|Sevir.9G268900.1.p	Phal|Pahal.9G269000.1.p	Bruz|BruzV2.3091G4.1	Zmay|GRMZM2G080530_P01
15RGJ@poaNOG	Pvir|Pavir.1NG268300.1.p;Pvir|Pavir.1NG358100.1.p;Pvir|Pavir.1KG388700.1.p	Sita|Seita.1G242000.1.p	Svir|Sevir.1G246900.2.p	Phal|Pahal.1G315500.1.p	Bruz|BruzV2.6749G2.1	Zmay|GRMZM2G080537_P01
1641E@poaNOG	Pvir|Pavir.4KG029000.1.p;Pvir|Pavir.4NG041600.1.p	Sita|Seita.4G031000.1.p	Svir|Sevir.4G029900.1.p	Phal|Pahal.4G331000.1.p	Bruz|BruzV2.170G2.1	Zmay|GRMZM2G080542_P01
15X4M@poaNOG	Pvir|Pavir.J636900.1.p;Pvir|Pavir.5NG315800.1.p;Pvir|Pavir.3KG445600.1.p;Pvir|Pavir.J536600.1.p;Pvir|Pavir.1NG233200.1.p;Pvir|Pavir.5KG375000.1.p;Pvir|Pavir.5KG374700.1.p;Pvir|Pavir.3NG190700.1.p	Sita|Seita.9G050400.1.p	Svir|Sevir.9G049700.1.p	Phal|Pahal.3G449700.1.p;Phal|Pahal.9G106800.1.p	Bruz|BruzV2.453G6.1;Bruz|BruzV2.5650G6.1	Zmay|GRMZM2G080608_P01
15TGQ@poaNOG	Pvir|Pavir.3KG067200.1.p;Pvir|Pavir.3NG061000.1.p;Pvir|Pavir.3NG060400.1.p;Pvir|Pavir.6NG324800.1.p;Pvir|Pavir.9KG289500.1.p	Sita|Seita.3G093900.1.p;Sita|Seita.3G094000.1.p	Svir|Sevir.3G094800.1.p;Svir|Sevir.3G094700.1.p	Phal|Pahal.3G061900.1.p;Phal|Pahal.3G061800.1.p	Bruz|BruzV2.100424G2.1;Bruz|BruzV2.12815G2.1;Bruz|BruzV2.1468G4.1;Bruz|BruzV2.1468G6.1	Zmay|GRMZM2G080650_P01
15IN8@poaNOG	Pvir|Pavir.6NG266000.1.p;Pvir|Pavir.6KG122700.1.p;Pvir|Pavir.6KG341600.1.p	Sita|Seita.6G198900.1.p	Svir|Sevir.6G206300.1.p	Phal|Pahal.6G251800.1.p	Bruz|BruzV2.3772G8.1;Bruz|BruzV2.486G2.1	Zmay|GRMZM2G080652_P01;Zmay|GRMZM2G028089_P01
15R9J@poaNOG	Pvir|Pavir.8NG099000.1.p;Pvir|Pavir.J487000.1.p	Sita|Seita.4G176800.1.p	Svir|Sevir.4G145100.1.p	Phal|Pahal.4G117700.1.p	Bruz|BruzV2.12509G4.1;Bruz|BruzV2.437G10.1;Bruz|BruzV2.5680G2.1	Zmay|GRMZM2G080689_P01
15QM0@poaNOG	Pvir|Pavir.4KG224300.1.p;Pvir|Pavir.4NG091500.1.p;Pvir|Pavir.4NG091400.1.p	Sita|Seita.4G081000.1.p;Sita|Seita.4G081100.1.p;Sita|Seita.4G081300.1.p	Svir|Sevir.4G080400.1.p;Svir|Sevir.4G080200.1.p;Svir|Sevir.4G080100.1.p	Phal|Pahal.4G249600.1.p	Bruz|BruzV2.2235G8.1;Bruz|BruzV2.33013G2.1	Zmay|GRMZM2G080696_P01
15M5U@poaNOG	Pvir|Pavir.2NG207400.1.p;Pvir|Pavir.5KG068300.1.p	Sita|Seita.5G123500.1.p	Svir|Sevir.5G120100.3.p	Phal|Pahal.5G493300.1.p	Bruz|BruzV2.1716G6.1	Zmay|GRMZM2G080722_P01
160PS@poaNOG	Pvir|Pavir.3KG373600.1.p;Pvir|Pavir.3KG236900.1.p;Pvir|Pavir.1KG218300.1.p	Sita|Seita.3G195300.1.p	Svir|Sevir.3G199800.1.p	Phal|Pahal.3G232300.1.p	Bruz|BruzV2.7299G2.1	Zmay|GRMZM2G080731_P03
15MDJ@poaNOG	Pvir|Pavir.4KG178800.1.p;Pvir|Pavir.4NG123800.1.p	Sita|Seita.2G273700.1.p;Sita|Seita.2G273300.1.p	Svir|Sevir.2G284000.4.p;Svir|Sevir.2G283801.1.p	Phal|Pahal.5G497000.1.p	Bruz|BruzV2.1937G10.1;Bruz|BruzV2.1937G14.1	Zmay|GRMZM2G080746_P02
15UTM@poaNOG	Pvir|Pavir.5KG682700.1.p	Sita|Seita.5G408800.1.p	Svir|Sevir.5G414500.1.p	Phal|Pahal.5G062000.1.p	Bruz|BruzV2.4443G4.1	Zmay|GRMZM2G080816_P01
15KKZ@poaNOG	Pvir|Pavir.J351900.1.p;Pvir|Pavir.4KG263000.1.p;Pvir|Pavir.4KG262100.1.p;Pvir|Pavir.4KG263300.1.p;Pvir|Pavir.4KG283900.1.p;Pvir|Pavir.4KG264100.1.p	Sita|Seita.4G178600.1.p	Svir|Sevir.4G146800.2.p	Phal|Pahal.4G115700.1.p;Phal|Pahal.4G115900.1.p	Bruz|BruzV2.11617G2.1;Bruz|BruzV2.55564G2.1;Bruz|BruzV2.91713G2.1	Zmay|GRMZM2G080839_P01
15TC4@poaNOG	Pvir|Pavir.1NG391600.1.p;Pvir|Pavir.1KG432300.1.p	Sita|Seita.1G264000.1.p	Svir|Sevir.1G268800.1.p	Phal|Pahal.1G339000.1.p	Bruz|BruzV2.16107G2.1;Bruz|BruzV2.58289G2.1;Bruz|BruzV2.6445G4.1	Zmay|GRMZM2G080842_P01
15I53@poaNOG	Pvir|Pavir.6NG200900.1.p;Pvir|Pavir.6KG258800.1.p	Sita|Seita.3G291300.1.p	Svir|Sevir.3G299800.1.p	Phal|Pahal.3G314900.1.p	Bruz|BruzV2.116G2.1	Zmay|GRMZM2G080851_P01
15TY4@poaNOG	Pvir|Pavir.3KG096400.1.p;Pvir|Pavir.7NG066800.1.p;Pvir|Pavir.7NG066900.1.p;Pvir|Pavir.7NG026100.1.p;Pvir|Pavir.6NG148700.1.p;Pvir|Pavir.6NG250100.1.p;Pvir|Pavir.6KG268500.1.p	Sita|Seita.9G276900.1.p;Sita|Seita.3G068600.1.p	Svir|Sevir.9G278532.1.p;Svir|Sevir.3G069900.1.p	Phal|Pahal.3G087900.1.p;Phal|Pahal.9G292200.1.p	Bruz|BruzV2.193G4.1	Zmay|GRMZM2G080858_P01;Zmay|GRMZM5G876022_P01;Zmay|GRMZM2G454424_P01;Zmay|GRMZM2G102737_P01
15TYU@poaNOG	Pvir|Pavir.2KG372700.1.p;Pvir|Pavir.2NG428500.1.p;Pvir|Pavir.5KG389700.1.p;Pvir|Pavir.J221200.1.p;Pvir|Pavir.6KG346500.1.p	Sita|Seita.2G271700.1.p	Svir|Sevir.2G282400.1.p	Phal|Pahal.2G329800.1.p	Bruz|BruzV2.1015G12.1	Zmay|GRMZM2G080871_P02
15KR0@poaNOG	Pvir|Pavir.2KG153600.1.p;Pvir|Pavir.8NG235300.1.p;Pvir|Pavir.9KG300600.1.p;Pvir|Pavir.9KG302600.1.p	Sita|Seita.3G244800.1.p	Svir|Sevir.3G250800.1.p	Phal|Pahal.3G281900.1.p	Bruz|BruzV2.1241G12.1;Bruz|BruzV2.8685G6.1	Zmay|GRMZM2G080889_P02;Zmay|GRMZM2G443514_P01;Zmay|GRMZM2G025074_P01
15MEE@poaNOG	Pvir|Pavir.3NG141500.1.p;Pvir|Pavir.9KG360400.1.p	Sita|Seita.3G246100.1.p	Svir|Sevir.3G252000.1.p	Phal|Pahal.3G283500.1.p	Bruz|BruzV2.131G10.1	Zmay|GRMZM2G080898_P01
15MQ3@poaNOG	Pvir|Pavir.4KG261800.1.p;Pvir|Pavir.4KG261600.1.p	Sita|Seita.4G178200.1.p	Svir|Sevir.4G146500.1.p	Phal|Pahal.4G116200.1.p	Bruz|BruzV2.7031G8.1	Zmay|GRMZM2G080907_P01
15Q63@poaNOG	Pvir|Pavir.5NG110700.1.p;Pvir|Pavir.5KG681000.1.p	Sita|Seita.5G407500.1.p	Svir|Sevir.5G413100.1.p	Phal|Pahal.5G064000.1.p	Bruz|BruzV2.1360G8.1	Zmay|GRMZM2G080917_P01
15W2A@poaNOG	Pvir|Pavir.1NG516100.1.p;Pvir|Pavir.1NG512800.1.p;Pvir|Pavir.1KG529800.1.p	Sita|Seita.1G347000.1.p	Svir|Sevir.1G353900.2.p	Phal|Pahal.1G427200.1.p	Bruz|BruzV2.181G8.1	Zmay|GRMZM2G080930_P02;Zmay|GRMZM2G070239_P03
15PRB@poaNOG	Pvir|Pavir.5NG144000.1.p;Pvir|Pavir.5KG147300.1.p	Sita|Seita.5G072400.1.p	Svir|Sevir.5G071200.1.p	Phal|Pahal.5G443400.1.p	Bruz|BruzV2.39G50.1;Bruz|BruzV2.39G52.1	Zmay|GRMZM2G080937_P01;Zmay|GRMZM5G813788_P01
15FIE@poaNOG	Pvir|Pavir.9KG301100.1.p;Pvir|Pavir.9KG298900.1.p	Sita|Seita.7G130600.1.p;Sita|Seita.3G245900.1.p	Svir|Sevir.7G139200.1.p;Svir|Sevir.3G251800.2.p	Phal|Pahal.3G283100.1.p	Bruz|BruzV2.131G6.1	Zmay|GRMZM2G080940_P01
15HRP@poaNOG	Pvir|Pavir.7KG291700.1.p	Sita|Seita.7G204900.1.p	Svir|Sevir.7G216900.1.p	Phal|Pahal.7G258900.1.p	Bruz|BruzV2.808G2.1	Zmay|GRMZM2G080992_P01
15UR0@poaNOG	Pvir|Pavir.2KG312300.1.p;Pvir|Pavir.2KG312200.1.p;Pvir|Pavir.2NG325900.1.p	Sita|Seita.2G195900.1.p	Svir|Sevir.2G203600.1.p	Phal|Pahal.2G254500.1.p	Bruz|BruzV2.6314G6.1	Zmay|GRMZM2G080993_P01;Zmay|GRMZM2G031824_P01
15QTH@poaNOG	Pvir|Pavir.5KG742500.1.p;Pvir|Pavir.4NG231800.1.p	Sita|Seita.5G433800.1.p	Svir|Sevir.5G439900.1.p	Phal|Pahal.4G311400.1.p	Bruz|BruzV2.527G10.1;Bruz|BruzV2.653G8.1	Zmay|GRMZM2G081013_P01
15HT5@poaNOG	Pvir|Pavir.7NG294800.1.p;Pvir|Pavir.7KG291400.1.p	Sita|Seita.7G204800.1.p	Svir|Sevir.7G216800.2.p	Phal|Pahal.7G258800.1.p	Bruz|BruzV2.787G2.1	Zmay|GRMZM2G081032_P01;Zmay|GRMZM2G077069_P01
15K25@poaNOG	Pvir|Pavir.2KG405900.1.p;Pvir|Pavir.2NG395000.1.p;Pvir|Pavir.1NG429400.1.p;Pvir|Pavir.1KG452800.1.p	Sita|Seita.1G276100.1.p;Sita|Seita.2G244500.1.p	Svir|Sevir.1G281400.1.p;Svir|Sevir.2G254800.1.p	Phal|Pahal.1G351900.1.p;Phal|Pahal.2G304600.1.p	Bruz|BruzV2.1005G4.1;Bruz|BruzV2.1107G26.1	Zmay|GRMZM2G081037_P01
15QIB@poaNOG	Pvir|Pavir.2KG372600.1.p;Pvir|Pavir.2NG428400.1.p;Pvir|Pavir.6KG346400.1.p	Sita|Seita.2G271600.1.p	Svir|Sevir.2G282300.1.p	Phal|Pahal.2G329700.1.p	Bruz|BruzV2.1015G18.1	Zmay|GRMZM2G081048_P03
15I6P@poaNOG	Pvir|Pavir.7NG222600.1.p;Pvir|Pavir.1KG254300.1.p;Pvir|Pavir.1KG232500.1.p;Pvir|Pavir.7KG216100.1.p	Sita|Seita.1G151600.1.p;Sita|Seita.7G147600.1.p;Sita|Seita.7G147500.1.p	Svir|Sevir.1G152100.1.p;Svir|Sevir.7G155700.1.p	Phal|Pahal.J037300.1.p;Phal|Pahal.7G200200.1.p	Bruz|BruzV2.1243G6.1	Zmay|GRMZM2G081053_P01;Zmay|GRMZM2G017719_P01
15SHN@poaNOG	Pvir|Pavir.7NG294700.1.p;Pvir|Pavir.7KG291300.1.p	Sita|Seita.7G204700.1.p	Svir|Sevir.7G216700.1.p	Phal|Pahal.7G258700.1.p	Bruz|BruzV2.787G4.1;Bruz|BruzV2.787G6.1	Zmay|GRMZM2G081060_P01
15PAI@poaNOG	Pvir|Pavir.1NG195100.1.p;Pvir|Pavir.1KG163900.1.p	Sita|Seita.1G132000.1.p	Svir|Sevir.1G130600.3.p	Phal|Pahal.1G135600.1.p	Bruz|BruzV2.5891G2.1	Zmay|GRMZM2G081075_P01;Zmay|GRMZM2G051101_P01
15Q3Y@poaNOG	Pvir|Pavir.9NG026900.1.p;Pvir|Pavir.9KG348900.1.p	Sita|Seita.9G028200.1.p	Svir|Sevir.9G027600.1.p	Phal|Pahal.9G026200.1.p	Bruz|BruzV2.206G20.1	Zmay|GRMZM2G081105_P01
15N6T@poaNOG	Pvir|Pavir.5NG209600.1.p;Pvir|Pavir.5KG215300.1.p	Sita|Seita.5G030800.1.p	Svir|Sevir.5G029400.1.p	Phal|Pahal.5G401600.1.p	Bruz|BruzV2.1790G4.1;Bruz|BruzV2.30321G2.1	Zmay|GRMZM2G081127_P01;Zmay|GRMZM2G133646_P01
15M7I@poaNOG	Pvir|Pavir.1NG075000.1.p;Pvir|Pavir.1KG081900.1.p	Sita|Seita.1G064200.1.p	Svir|Sevir.1G063400.1.p	Phal|Pahal.1G060100.1.p	Bruz|BruzV2.815G16.1	Zmay|GRMZM2G081144_P01
15TZ3@poaNOG	Pvir|Pavir.2KG363200.1.p;Pvir|Pavir.9NG251300.1.p;Pvir|Pavir.J279100.1.p	Sita|Seita.9G199900.1.p	Svir|Sevir.9G199200.1.p	Phal|Pahal.9G196700.1.p	Bruz|BruzV2.14063G2.1	Zmay|GRMZM2G081148_P01
15PVX@poaNOG	Pvir|Pavir.3KG544300.1.p;Pvir|Pavir.4KG207900.1.p;Pvir|Pavir.3NG281900.1.p	Sita|Seita.3G394000.1.p	Svir|Sevir.3G412300.1.p	Phal|Pahal.3G497400.1.p	Bruz|BruzV2.681G10.1	Zmay|GRMZM2G081158_P01
15SSN@poaNOG	Pvir|Pavir.J327300.1.p;Pvir|Pavir.9NG850700.1.p;Pvir|Pavir.9KG521900.1.p	Sita|Seita.9G473100.1.p	Svir|Sevir.9G476700.1.p	Phal|Pahal.9G535700.1.p	Bruz|BruzV2.888G24.1	Zmay|GRMZM2G081175_P01
15T76@poaNOG	Pvir|Pavir.5NG110400.1.p;Pvir|Pavir.5KG679800.1.p;Pvir|Pavir.5KG680700.1.p	Sita|Seita.5G407100.1.p	Svir|Sevir.5G412700.1.p	Phal|Pahal.5G064300.1.p	Bruz|BruzV2.1360G2.1	Zmay|GRMZM2G081188_P01
15GQV@poaNOG	Pvir|Pavir.3KG221200.1.p;Pvir|Pavir.1NG493900.1.p	Sita|Seita.1G326000.1.p	Svir|Sevir.1G332700.1.p	Phal|Pahal.1G402700.1.p	Bruz|BruzV2.1793G8.1	Zmay|GRMZM2G081214_P01
15Z01@poaNOG	Pvir|Pavir.6NG229300.1.p;Pvir|Pavir.6KG215100.1.p	Sita|Seita.6G124000.1.p	Svir|Sevir.6G133800.2.p	Phal|Pahal.6G166500.1.p	Bruz|BruzV2.323G2.1	Zmay|GRMZM2G081251_P01;Zmay|GRMZM2G075524_P01
15JS1@poaNOG	Pvir|Pavir.J391700.1.p;Pvir|Pavir.1NG171900.1.p;Pvir|Pavir.1KG169300.1.p	Sita|Seita.1G125900.1.p	Svir|Sevir.1G124600.1.p	Phal|Pahal.1G127500.1.p	Bruz|BruzV2.4723G10.1	Zmay|GRMZM2G081268_P01
15SNY@poaNOG	Pvir|Pavir.1NG427900.1.p;Pvir|Pavir.1KG451900.1.p	Sita|Seita.1G275600.1.p	Svir|Sevir.1G280900.1.p	Phal|Pahal.1G351300.1.p	Bruz|BruzV2.1107G12.1	Zmay|GRMZM2G081310_P01
15GA8@poaNOG	Pvir|Pavir.1NG478600.1.p;Pvir|Pavir.1NG487400.1.p;Pvir|Pavir.1NG480400.1.p	Sita|Seita.1G334300.1.p	Svir|Sevir.1G340900.1.p	Phal|Pahal.1G413600.1.p	Bruz|BruzV2.1067G18.1;Bruz|BruzV2.1067G20.1	Zmay|GRMZM2G081371_P01;Zmay|GRMZM2G081365_P01;Zmay|GRMZM2G158811_P01
15R4G@poaNOG	Pvir|Pavir.5KG231500.1.p	Sita|Seita.5G180900.1.p	Svir|Sevir.5G182600.1.p	Phal|Pahal.5G376000.1.p	Bruz|BruzV2.1448G4.1	Zmay|GRMZM2G081380_P02
15H80@poaNOG	Pvir|Pavir.1KG387800.1.p;Pvir|Pavir.1KG387700.1.p	Sita|Seita.1G241500.1.p	Svir|Sevir.1G246300.1.p	Phal|Pahal.1G314800.1.p	Bruz|BruzV2.19652G2.1;Bruz|BruzV2.20025G2.1;Bruz|BruzV2.20025G4.1	Zmay|GRMZM2G081406_P01
15GY5@poaNOG	Pvir|Pavir.5KG209900.1.p	Sita|Seita.5G040100.1.p	Svir|Sevir.5G037900.1.p	Phal|Pahal.5G410000.1.p	Bruz|BruzV2.2129G10.1	Zmay|GRMZM2G081462_P01;Zmay|GRMZM2G043109_P01
15PZM@poaNOG	Pvir|Pavir.4KG288400.1.p;Pvir|Pavir.4KG294700.1.p;Pvir|Pavir.4NG202800.1.p;Pvir|Pavir.7KG070000.1.p	Sita|Seita.4G183000.1.p;Sita|Seita.4G231000.1.p	Svir|Sevir.4G242500.1.p;Svir|Sevir.6G224500.1.p	Phal|Pahal.4G100100.1.p	Bruz|BruzV2.38273G4.1;Bruz|BruzV2.4620G4.1;Bruz|BruzV2.4620G6.1	Zmay|GRMZM2G081474_P01
15M14@poaNOG	Pvir|Pavir.2KG562100.1.p;Pvir|Pavir.2NG651700.1.p	Sita|Seita.2G410300.1.p	Svir|Sevir.2G422400.1.p	Phal|Pahal.2G466300.1.p	Bruz|BruzV2.807G4.1	Zmay|GRMZM2G081486_P02;Zmay|GRMZM2G120954_P01;Zmay|AC196502.3_FGP003;Zmay|GRMZM5G865917_P01
15KAD@poaNOG	Pvir|Pavir.7NG444900.1.p;Pvir|Pavir.7KG371500.1.p	Sita|Seita.3G011400.1.p	Svir|Sevir.3G012600.1.p	Phal|Pahal.4G016400.1.p;Phal|Pahal.7G341800.1.p	Bruz|BruzV2.1224G4.1;Bruz|BruzV2.30616G2.1	Zmay|GRMZM2G081502_P01;Zmay|GRMZM2G074781_P01
15KM5@poaNOG	Pvir|Pavir.9KG294200.1.p	Sita|Seita.9G262900.1.p	Svir|Sevir.9G265900.1.p	Phal|Pahal.9G250500.1.p	Bruz|BruzV2.221G4.1	Zmay|GRMZM2G081504_P06
15KW4@poaNOG	Pvir|Pavir.5NG155400.1.p;Pvir|Pavir.5KG156100.1.p;Pvir|Pavir.5KG138000.1.p;Pvir|Pavir.5KG152600.1.p	Sita|Seita.5G067500.1.p	Svir|Sevir.5G066400.1.p	Phal|Pahal.5G438600.1.p	Bruz|BruzV2.1026G10.1	Zmay|GRMZM2G081521_P01
15S2H@poaNOG	Pvir|Pavir.3KG397900.1.p;Pvir|Pavir.3NG206000.1.p	Sita|Seita.3G318000.1.p	Svir|Sevir.3G327800.1.p	Phal|Pahal.3G424600.1.p	Bruz|BruzV2.2111G2.1	Zmay|GRMZM2G081541_P01;Zmay|GRMZM2G009464_P01
15JRZ@poaNOG	Pvir|Pavir.7NG374300.1.p;Pvir|Pavir.7KG327000.1.p;Pvir|Pavir.7KG317200.1.p	Sita|Seita.7G219700.1.p	Svir|Sevir.7G231400.1.p	Phal|Pahal.7G273700.1.p	Bruz|BruzV2.3251G4.1	Zmay|GRMZM2G081557_P01
15I88@poaNOG	Pvir|Pavir.2KG388000.1.p;Pvir|Pavir.5NG212400.1.p;Pvir|Pavir.2NG391300.1.p;Pvir|Pavir.3KG471100.1.p;Pvir|Pavir.8KG192700.1.p;Pvir|Pavir.9NG354200.1.p	Sita|Seita.2G308000.1.p	Svir|Sevir.2G319000.1.p	Phal|Pahal.2G367300.1.p	Bruz|BruzV2.576G14.1	Zmay|GRMZM2G081571_P04;Zmay|AC199771.4_FGP011;Zmay|AC215612.2_FGP007
15GDN@poaNOG	Pvir|Pavir.4KG079000.1.p;Pvir|Pavir.4KG083000.1.p;Pvir|Pavir.4KG082900.1.p;Pvir|Pavir.4KG076700.1.p	Sita|Seita.4G047900.1.p	Svir|Sevir.4G045600.1.p	Phal|Pahal.4G300900.1.p	Bruz|BruzV2.13712G4.1;Bruz|BruzV2.660G10.1	Zmay|GRMZM2G081573_P01
160QD@poaNOG	Pvir|Pavir.6NG083900.1.p;Pvir|Pavir.6NG082100.1.p	Sita|Seita.6G043200.1.p	Svir|Sevir.6G040300.1.p	Phal|Pahal.6G055300.1.p	Bruz|BruzV2.1504G6.1	Zmay|GRMZM2G081577_P01
15N0M@poaNOG	Pvir|Pavir.1NG316600.1.p;Pvir|Pavir.1KG345800.1.p	Sita|Seita.1G207000.1.p	Svir|Sevir.1G210500.1.p	Phal|Pahal.1G279500.1.p	Bruz|BruzV2.2550G4.1	Zmay|GRMZM2G081589_P01;Zmay|GRMZM2G106741_P01
15QDW@poaNOG	Pvir|Pavir.2KG073400.1.p;Pvir|Pavir.2NG023800.1.p;Pvir|Pavir.2NG225500.1.p;Pvir|Pavir.J380100.1.p;Pvir|Pavir.8KG387800.1.p;Pvir|Pavir.8KG388300.1.p;Pvir|Pavir.8KG387900.1.p;Pvir|Pavir.8KG329100.1.p;Pvir|Pavir.8KG204300.1.p;Pvir|Pavir.8KG388600.1.p;Pvir|Pavir.7NG114600.1.p;Pvir|Pavir.7NG045800.1.p;Pvir|Pavir.8NG311600.1.p;Pvir|Pavir.5KG379200.1.p;Pvir|Pavir.1KG303900.1.p;Pvir|Pavir.1KG258000.1.p;Pvir|Pavir.4NG266200.1.p;Pvir|Pavir.4NG266000.1.p;Pvir|Pavir.4NG222600.1.p;Pvir|Pavir.7KG091600.1.p	Sita|Seita.8G237000.1.p;Sita|Seita.8G052800.1.p;Sita|Seita.8G177900.1.p;Sita|Seita.8G236900.1.p;Sita|Seita.8G237200.1.p	Svir|Sevir.6G006500.1.p;Svir|Sevir.8G186350.1.p;Svir|Sevir.8G053800.7.p;Svir|Sevir.8G186300.5.p;Svir|Sevir.8G247700.1.p;Svir|Sevir.8G247500.1.p	Phal|Pahal.3G074500.1.p;Phal|Pahal.8G261300.1.p;Phal|Pahal.8G260900.1.p;Phal|Pahal.8G261100.1.p;Phal|Pahal.8G261000.1.p	Bruz|BruzV2.1858G4.1;Bruz|BruzV2.2845G6.1;Bruz|BruzV2.401G2.1;Bruz|BruzV2.6073G2.1;Bruz|BruzV2.819G6.1;Bruz|BruzV2.819G8.1;Bruz|BruzV2.819G10.1	Zmay|GRMZM2G081603_P01;Zmay|AC218980.3_FGP002;Zmay|GRMZM2G178046_P01
15J4H@poaNOG	Pvir|Pavir.9NG656900.1.p;Pvir|Pavir.9KG636200.1.p	Sita|Seita.9G502200.1.p	Svir|Sevir.9G506500.1.p	Phal|Pahal.9G564800.1.p	Bruz|BruzV2.3561G18.1	Zmay|GRMZM2G081622_P01
15RHC@poaNOG	Pvir|Pavir.J035000.1.p;Pvir|Pavir.2KG571100.1.p;Pvir|Pavir.2NG626500.1.p	Sita|Seita.2G425000.1.p	Svir|Sevir.2G440533.1.p;Svir|Sevir.2G437200.2.p	Phal|Pahal.2G485300.1.p	Bruz|BruzV2.14387G2.1;Bruz|BruzV2.15269G4.1;Bruz|BruzV2.569G10.1;Bruz|BruzV2.569G12.1	Zmay|GRMZM2G081639_P01
1641B@poaNOG	Pvir|Pavir.1NG092700.1.p;Pvir|Pavir.1KG104200.1.p	Sita|Seita.1G048100.1.p	Svir|Sevir.1G047800.1.p	Phal|Pahal.1G074300.1.p	Bruz|BruzV2.3002G2.1	Zmay|GRMZM2G081642_P01;Zmay|GRMZM5G860002_P01;Zmay|GRMZM2G162366_P01
15YS9@poaNOG	Pvir|Pavir.1NG132800.1.p;Pvir|Pavir.J520200.1.p;Pvir|Pavir.J528800.1.p	Sita|Seita.1G020300.1.p	Svir|Sevir.1G020250.1.p	Phal|Pahal.1G104300.1.p	Bruz|BruzV2.986G4.1	Zmay|GRMZM2G081644_P01
15NNR@poaNOG	Pvir|Pavir.5NG364800.1.p;Pvir|Pavir.5KG368200.1.p	Sita|Seita.5G202200.1.p;Sita|Seita.2G184600.1.p	Svir|Sevir.2G192100.1.p;Svir|Sevir.5G203800.1.p	Phal|Pahal.5G279300.1.p	Bruz|BruzV2.516G8.1	Zmay|GRMZM2G081653_P02
15UPX@poaNOG	Pvir|Pavir.4KG356700.1.p;Pvir|Pavir.4NG273500.1.p	Sita|Seita.4G185800.1.p	Svir|Sevir.4G154300.1.p	Phal|Pahal.4G053200.1.p	Bruz|BruzV2.579G24.1	Zmay|GRMZM2G081671_P01
15VE5@poaNOG	Pvir|Pavir.2KG365700.1.p;Pvir|Pavir.5NG501000.1.p;Pvir|Pavir.2NG403600.1.p	Sita|Seita.2G237800.1.p	Svir|Sevir.2G248300.1.p	Phal|Pahal.2G297000.1.p	Bruz|BruzV2.6877G6.1	Zmay|GRMZM2G081676_P01;Zmay|AC191254.3_FGP001;Zmay|GRMZM2G466931_P01;Zmay|GRMZM2G162182_P01
15JA3@poaNOG	Pvir|Pavir.2KG571000.1.p;Pvir|Pavir.2NG626600.1.p;Pvir|Pavir.J192300.1.p	Sita|Seita.2G425200.1.p;Sita|Seita.2G358800.1.p	Svir|Sevir.2G369900.1.p;Svir|Sevir.2G437400.1.p	Phal|Pahal.2G485200.1.p	Bruz|BruzV2.10887G2.1;Bruz|BruzV2.569G8.1	Zmay|GRMZM2G081682_P01
15FVW@poaNOG	Pvir|Pavir.5NG157700.1.p;Pvir|Pavir.5KG152800.1.p;Pvir|Pavir.5KG156300.1.p;Pvir|Pavir.9KG460300.1.p	Sita|Seita.5G067300.1.p	Svir|Sevir.5G066200.1.p	Phal|Pahal.5G438400.1.p	Bruz|BruzV2.1026G12.1	Zmay|GRMZM2G081719_P01
15I34@poaNOG	Pvir|Pavir.2KG419400.1.p;Pvir|Pavir.2NG473600.1.p	Sita|Seita.2G306400.1.p	Svir|Sevir.2G317400.1.p	Phal|Pahal.2G365700.1.p	Bruz|BruzV2.5978G6.1	Zmay|GRMZM2G081774_P05
15QQ7@poaNOG	Pvir|Pavir.2KG499100.1.p;Pvir|Pavir.2NG546100.1.p	Sita|Seita.2G358600.1.p	Svir|Sevir.2G369700.1.p	Phal|Pahal.2G417100.1.p;Phal|Pahal.2G416300.1.p	Bruz|BruzV2.1G36.1	Zmay|GRMZM2G081782_P01
15WJ4@poaNOG	Pvir|Pavir.2KG499000.1.p;Pvir|Pavir.2NG545800.1.p;Pvir|Pavir.6NG209900.1.p;Pvir|Pavir.J525000.1.p	Sita|Seita.2G358500.1.p	Svir|Sevir.2G369600.1.p	Phal|Pahal.2G416100.1.p;Phal|Pahal.2G416200.1.p;Phal|Pahal.2G417000.1.p	Bruz|BruzV2.1G40.1	Zmay|GRMZM2G081803_P02
15GKJ@poaNOG	Pvir|Pavir.2KG419900.1.p;Pvir|Pavir.2NG474600.1.p	Sita|Seita.2G308500.1.p	Svir|Sevir.2G319500.1.p	Phal|Pahal.2G367500.1.p	Bruz|BruzV2.576G20.1	Zmay|GRMZM2G081812_P01
15GTA@poaNOG	Pvir|Pavir.2KG326700.1.p;Pvir|Pavir.2NG306700.1.p;Pvir|Pavir.2NG478700.1.p	Sita|Seita.2G186600.1.p	Svir|Sevir.2G194200.1.p	Phal|Pahal.2G242300.1.p	Bruz|BruzV2.247G16.1	Zmay|GRMZM2G081841_P01
15V1Z@poaNOG	Pvir|Pavir.1NG551600.1.p;Pvir|Pavir.J015200.1.p	Sita|Seita.1G372300.1.p	Svir|Sevir.1G378900.1.p	Phal|Pahal.1G453700.1.p	Bruz|BruzV2.294G6.1	Zmay|GRMZM2G081843_P01
15ISX@poaNOG	Pvir|Pavir.7NG382900.1.p;Pvir|Pavir.7KG423300.1.p	Sita|Seita.7G265100.1.p	Svir|Sevir.7G276300.1.p	Phal|Pahal.7G317600.1.p	Bruz|BruzV2.2108G12.1;Bruz|BruzV2.2108G14.1	Zmay|GRMZM2G081886_P01
163ZZ@poaNOG	Pvir|Pavir.2KG498800.1.p;Pvir|Pavir.2NG545600.1.p	Sita|Seita.2G358300.1.p	Svir|Sevir.2G369400.1.p	Phal|Pahal.2G415900.1.p	Bruz|BruzV2.32181G2.1	Zmay|GRMZM2G081888_P01
15QJX@poaNOG	Pvir|Pavir.5NG124200.1.p;Pvir|Pavir.5KG115400.1.p	Sita|Seita.5G089100.1.p;Sita|Seita.5G178400.1.p	Svir|Sevir.5G087600.1.p	Phal|Pahal.5G460900.1.p	Bruz|BruzV2.7864G2.1	Zmay|GRMZM2G081892_P02;Zmay|GRMZM2G129777_P01
15TFG@poaNOG	Pvir|Pavir.2NG628500.1.p;Pvir|Pavir.J740100.1.p;Pvir|Pavir.1NG558900.1.p;Pvir|Pavir.1KG542500.1.p;Pvir|Pavir.1KG261300.1.p;Pvir|Pavir.7KG008300.1.p	Sita|Seita.1G364800.1.p	Svir|Sevir.1G371400.1.p	Phal|Pahal.1G446500.1.p	Bruz|BruzV2.84G22.1	Zmay|GRMZM2G081907_P01
15NDE@poaNOG	Pvir|Pavir.3KG058900.1.p;Pvir|Pavir.3NG070000.1.p	Sita|Seita.7G277800.1.p	Svir|Sevir.7G288901.1.p	Phal|Pahal.3G053600.1.p	Bruz|BruzV2.2541G6.1;Bruz|BruzV2.82625G2.1	Zmay|GRMZM2G081928_P01;Zmay|GRMZM2G101221_P01
15QMD@poaNOG	Pvir|Pavir.1NG354800.1.p;Pvir|Pavir.7NG352600.1.p;Pvir|Pavir.1KG401700.1.p;Pvir|Pavir.7KG249300.1.p	Sita|Seita.1G239100.1.p;Sita|Seita.7G166500.1.p	Svir|Sevir.1G244100.1.p;Svir|Sevir.7G175600.1.p	Phal|Pahal.7G220000.1.p;Phal|Pahal.1G312400.1.p	Bruz|BruzV2.8302G2.1	Zmay|GRMZM2G081930_P01;Zmay|AC193492.3_FGP003;Zmay|GRMZM2G043813_P01;Zmay|GRMZM2G062009_P01
15UHJ@poaNOG	Pvir|Pavir.5NG013200.1.p;Pvir|Pavir.9NG208900.1.p;Pvir|Pavir.9KG103500.1.p	Sita|Seita.9G169500.1.p	Svir|Sevir.9G167800.1.p	Phal|Pahal.9G167100.1.p	Bruz|BruzV2.1402G8.1	Zmay|GRMZM2G081953_P01
15J81@poaNOG	Pvir|Pavir.1NG342900.1.p;Pvir|Pavir.1KG377600.1.p	Sita|Seita.1G229100.1.p	Svir|Sevir.1G232900.1.p	Phal|Pahal.1G302800.1.p	Bruz|BruzV2.42749G2.1	Zmay|GRMZM2G081955_P01
15NYK@poaNOG	Pvir|Pavir.7NG417500.1.p;Pvir|Pavir.7KG362400.1.p	Sita|Seita.3G004600.1.p	Svir|Sevir.3G005500.1.p	Phal|Pahal.7G348100.1.p	Bruz|BruzV2.7486G6.1	Zmay|GRMZM2G081957_P01
15HQS@poaNOG	Pvir|Pavir.2KG326600.1.p;Pvir|Pavir.2NG306600.1.p	Sita|Seita.2G186500.1.p	Svir|Sevir.2G194100.1.p	Phal|Pahal.2G242200.1.p	Bruz|BruzV2.29307G2.1	Zmay|GRMZM2G081970_P01
15RHD@poaNOG	Pvir|Pavir.1NG551300.1.p;Pvir|Pavir.1KG549300.1.p	Sita|Seita.1G372500.1.p	Svir|Sevir.1G379100.1.p	Phal|Pahal.1G453900.1.p	Bruz|BruzV2.294G10.1	Zmay|GRMZM2G082007_P01
15U67@poaNOG	Pvir|Pavir.7NG382700.1.p;Pvir|Pavir.7KG423200.1.p	Sita|Seita.7G264800.1.p	Svir|Sevir.7G297809.1.p;Svir|Sevir.7G276001.1.p	Phal|Pahal.7G317500.1.p	Bruz|BruzV2.2108G10.1	Zmay|GRMZM2G082032_P01
15M1E@poaNOG	Pvir|Pavir.9NG255500.1.p;Pvir|Pavir.9KG136600.1.p	Sita|Seita.9G204700.1.p	Svir|Sevir.9G203100.1.p	Phal|Pahal.9G201000.1.p	Bruz|BruzV2.259G14.1	Zmay|GRMZM2G082061_P01;Zmay|GRMZM5G870170_P02
15K2I@poaNOG	Pvir|Pavir.7NG382600.1.p;Pvir|Pavir.7KG422900.1.p	Sita|Seita.7G264700.1.p	Svir|Sevir.7G275900.1.p;Svir|Sevir.7G297803.1.p	Phal|Pahal.7G317400.1.p	Bruz|BruzV2.2108G6.1	Zmay|GRMZM2G082097_P01
15FDA@poaNOG	Pvir|Pavir.3KG444400.1.p;Pvir|Pavir.3NG220200.1.p	Sita|Seita.3G349000.1.p	Svir|Sevir.3G365100.1.p	Phal|Pahal.3G448100.1.p	Bruz|BruzV2.160G4.1	Zmay|GRMZM2G082167_P01
15NII@poaNOG	Pvir|Pavir.J783200.1.p;Pvir|Pavir.6NG123400.1.p;Pvir|Pavir.6KG239400.1.p	Sita|Seita.6G141100.1.p	Svir|Sevir.6G146200.2.p	Phal|Pahal.6G189600.1.p	Bruz|BruzV2.1228G4.1;Bruz|BruzV2.50222G2.1	Zmay|GRMZM2G082180_P01
15IAR@poaNOG	Pvir|Pavir.7NG285600.1.p;Pvir|Pavir.7KG290600.1.p	Sita|Seita.7G199100.1.p	Svir|Sevir.7G210900.1.p	Phal|Pahal.7G254100.1.p	Bruz|BruzV2.12305G2.1	Zmay|GRMZM2G082181_P01
15QWU@poaNOG	Pvir|Pavir.5NG160900.1.p;Pvir|Pavir.5KG155300.1.p	Sita|Seita.5G064500.1.p	Svir|Sevir.5G063500.1.p	Phal|Pahal.5G435800.1.p	Bruz|BruzV2.9825G4.1	Zmay|GRMZM2G082185_P01
15MJZ@poaNOG	Pvir|Pavir.7NG343800.1.p;Pvir|Pavir.7KG248300.1.p;Pvir|Pavir.7KG233500.1.p	Sita|Seita.7G159400.1.p	Svir|Sevir.7G168000.1.p	Phal|Pahal.7G212200.1.p	Bruz|BruzV2.5904G2.1	Zmay|GRMZM2G082191_P01
15KWV@poaNOG	Pvir|Pavir.4KG398100.1.p;Pvir|Pavir.4NG072900.1.p	Sita|Seita.4G089900.1.p	Svir|Sevir.4G089300.1.p	Phal|Pahal.4G257100.1.p	Bruz|BruzV2.4351G14.1;Bruz|BruzV2.4351G14.2	Zmay|GRMZM2G082198_P01
163NR@poaNOG	Pvir|Pavir.5NG582800.1.p;Pvir|Pavir.5KG621600.1.p	Sita|Seita.5G377300.1.p	Svir|Sevir.5G382500.1.p	Phal|Pahal.5G094700.1.p	Bruz|BruzV2.103G24.1	Zmay|GRMZM2G082199_P01
15NKJ@poaNOG	Pvir|Pavir.2KG531300.1.p;Pvir|Pavir.2NG582100.1.p;Pvir|Pavir.1NG008600.1.p;Pvir|Pavir.1KG010300.1.p	Sita|Seita.2G385100.1.p	Svir|Sevir.2G395500.1.p	Phal|Pahal.2G441900.1.p	Bruz|BruzV2.20566G2.1;Bruz|BruzV2.3428G10.1	Zmay|GRMZM2G082205_P01
163N1@poaNOG	Pvir|Pavir.J037700.1.p;Pvir|Pavir.7KG130500.1.p	Sita|Seita.7G066000.1.p	Svir|Sevir.7G072600.1.p	Phal|Pahal.7G117300.1.p	Bruz|BruzV2.4797G2.1	Zmay|GRMZM2G082207_P01;Zmay|GRMZM2G016926_P01
15NT5@poaNOG	Pvir|Pavir.5NG190600.1.p;Pvir|Pavir.5KG221900.1.p;Pvir|Pavir.5KG211200.1.p	Sita|Seita.5G041800.1.p	Svir|Sevir.5G039600.1.p	Phal|Pahal.5G411700.1.p	Bruz|BruzV2.1315G6.1	Zmay|GRMZM2G082214_P01
15G25@poaNOG	Pvir|Pavir.9NG777700.1.p;Pvir|Pavir.9KG563100.1.p	Sita|Seita.9G562700.1.p	Svir|Sevir.9G566400.1.p	Phal|Pahal.9G627900.1.p	Bruz|BruzV2.60G18.1	Zmay|GRMZM2G082227_P01
15W1C@poaNOG	Pvir|Pavir.6NG138900.1.p;Pvir|Pavir.6KG271300.1.p	Sita|Seita.9G350500.1.p;Sita|Seita.6G158300.1.p	Svir|Sevir.9G356600.1.p;Svir|Sevir.6G164500.2.p	Phal|Pahal.6G212200.1.p	Bruz|BruzV2.21178G2.1	Zmay|GRMZM2G082257_P03
15PI6@poaNOG	Pvir|Pavir.5NG582900.1.p;Pvir|Pavir.5KG621800.1.p	Sita|Seita.5G377400.1.p	Svir|Sevir.5G382600.1.p	Phal|Pahal.5G094600.1.p	Bruz|BruzV2.103G26.1;Bruz|BruzV2.4847G6.1	Zmay|GRMZM2G082260_P01
15MCH@poaNOG	Pvir|Pavir.9NG380900.1.p;Pvir|Pavir.9KG169800.1.p	Sita|Seita.9G283700.1.p	Svir|Sevir.9G287500.1.p	Phal|Pahal.9G317600.1.p	Bruz|BruzV2.1437G2.1;Bruz|BruzV2.1437G6.1;Bruz|BruzV2.1437G8.1;Bruz|BruzV2.2240G6.1;Bruz|BruzV2.2240G8.1;Bruz|BruzV2.2240G10.1;Bruz|BruzV2.59610G2.1	Zmay|GRMZM2G082271_P01
15SA6@poaNOG	Pvir|Pavir.2KG418600.1.p;Pvir|Pavir.2NG473000.1.p;Pvir|Pavir.8KG163800.1.p;Pvir|Pavir.8KG380100.1.p;Pvir|Pavir.8KG380000.1.p;Pvir|Pavir.4KG206200.1.p;Pvir|Pavir.8NG314100.1.p;Pvir|Pavir.8NG303800.1.p;Pvir|Pavir.8NG314400.1.p;Pvir|Pavir.J254200.1.p	Sita|Seita.8G226000.1.p;Sita|Seita.2G307200.1.p	Svir|Sevir.2G316900.1.p;Svir|Sevir.2G318200.1.p;Svir|Sevir.8G236200.1.p;Svir|Sevir.8G236000.1.p	Phal|Pahal.8G254200.1.p;Phal|Pahal.8G254400.1.p;Phal|Pahal.8G254500.1.p;Phal|Pahal.2G365200.1.p	Bruz|BruzV2.1983G4.1;Bruz|BruzV2.33887G2.1;Bruz|BruzV2.33887G2.2;Bruz|BruzV2.555G10.1;Bruz|BruzV2.5949G4.1	Zmay|GRMZM2G082302_P01;Zmay|AC209366.3_FGP006;Zmay|GRMZM2G106377_P01
15TC2@poaNOG	Pvir|Pavir.2NG203900.1.p;Pvir|Pavir.1NG256600.1.p;Pvir|Pavir.9NG063700.1.p	Sita|Seita.9G045900.1.p	Svir|Sevir.9G045000.1.p	Phal|Pahal.9G042600.1.p	Bruz|BruzV2.3970G2.1	Zmay|GRMZM2G082312_P03
15K69@poaNOG	Pvir|Pavir.2KG535600.1.p;Pvir|Pavir.2NG646200.1.p	Sita|Seita.2G404900.1.p	Svir|Sevir.2G416900.1.p	Phal|Pahal.2G461000.1.p	Bruz|BruzV2.86G20.1	Zmay|GRMZM2G082318_P01
15NJA@poaNOG	Pvir|Pavir.J342400.1.p;Pvir|Pavir.8KG207000.1.p;Pvir|Pavir.8NG299800.1.p	Sita|Seita.8G114600.1.p	Svir|Sevir.8G120400.2.p	Phal|Pahal.8G144200.1.p	Bruz|BruzV2.46915G2.1;Bruz|BruzV2.824G2.1;Bruz|BruzV2.824G4.1;Bruz|BruzV2.824G8.1	Zmay|GRMZM2G082330_P01
162TG@poaNOG	Pvir|Pavir.9NG236200.1.p	Sita|Seita.9G187400.1.p	Svir|Sevir.9G186500.1.p	Phal|Pahal.9G184500.1.p	Bruz|BruzV2.11354G2.1	Zmay|GRMZM2G082335_P01
15UVX@poaNOG	Pvir|Pavir.9NG577600.1.p;Pvir|Pavir.9NG577900.1.p;Pvir|Pavir.9KG451700.1.p	Sita|Seita.9G398800.1.p	Svir|Sevir.9G402000.1.p	Phal|Pahal.9G459400.1.p	Bruz|BruzV2.1755G4.1	Zmay|GRMZM2G082346_P01
15FUH@poaNOG	Pvir|Pavir.5NG338700.1.p;Pvir|Pavir.5NG637600.1.p;Pvir|Pavir.5KG769700.1.p;Pvir|Pavir.6NG250200.1.p;Pvir|Pavir.1KG221600.1.p;Pvir|Pavir.7KG064600.1.p;Pvir|Pavir.6KG322000.1.p	Sita|Seita.5G459300.1.p;Sita|Seita.3G256400.1.p	Svir|Sevir.5G465700.1.p;Svir|Sevir.3G263000.1.p	Phal|Pahal.3G295400.1.p;Phal|Pahal.5G013400.1.p	Bruz|BruzV2.3G10.1;Bruz|BruzV2.4474G4.1	Zmay|GRMZM2G082368_P01;Zmay|GRMZM2G019267_P01
15VPS@poaNOG	Pvir|Pavir.5KG727300.1.p;Pvir|Pavir.5KG719600.1.p	Sita|Seita.5G428300.1.p	Svir|Sevir.5G434200.1.p	Phal|Pahal.5G043000.1.p	Bruz|BruzV2.675G18.1;Bruz|BruzV2.675G20.1	Zmay|GRMZM2G082376_P01;Zmay|GRMZM2G145374_P01
15KZ4@poaNOG	Pvir|Pavir.2NG604700.1.p;Pvir|Pavir.9NG380300.1.p;Pvir|Pavir.9NG439800.1.p	Sita|Seita.3G217300.1.p	Svir|Sevir.3G222400.1.p	Phal|Pahal.3G251700.1.p	Bruz|BruzV2.101080G2.1;Bruz|BruzV2.3779G8.1	Zmay|GRMZM2G082384_P03
15QQU@poaNOG	Pvir|Pavir.3KG278600.1.p;Pvir|Pavir.3KG278500.1.p;Pvir|Pavir.3KG319400.1.p;Pvir|Pavir.9NG291300.1.p	Sita|Seita.3G160100.1.p	Svir|Sevir.3G163501.1.p	Phal|Pahal.3G193800.1.p	Bruz|BruzV2.930G18.1	Zmay|GRMZM2G082385_P01
15IRJ@poaNOG	Pvir|Pavir.4KG086900.1.p;Pvir|Pavir.4KG068600.1.p;Pvir|Pavir.4KG068700.1.p;Pvir|Pavir.4KG087100.1.p	Sita|Seita.4G056300.1.p;Sita|Seita.4G056400.1.p	Svir|Sevir.4G053800.1.p;Svir|Sevir.4G053900.1.p	Phal|Pahal.4G309000.1.p;Phal|Pahal.4G308900.1.p	Bruz|BruzV2.237G14.1;Bruz|BruzV2.237G16.1	Zmay|GRMZM2G082399_P01
15Q29@poaNOG	Pvir|Pavir.8KG088300.1.p;Pvir|Pavir.8NG076100.1.p	Sita|Seita.8G065400.1.p	Svir|Sevir.8G066800.1.p	Phal|Pahal.8G057500.1.p	Bruz|BruzV2.1483G2.1	Zmay|GRMZM2G082434_P02
15PKQ@poaNOG	Pvir|Pavir.2KG565900.1.p;Pvir|Pavir.2NG643600.1.p	Sita|Seita.2G413100.1.p	Svir|Sevir.2G425100.2.p	Phal|Pahal.2G469600.1.p	Bruz|BruzV2.1153G8.1	Zmay|GRMZM2G082448_P01
15MPF@poaNOG	Pvir|Pavir.2KG215700.1.p;Pvir|Pavir.2NG300800.1.p;Pvir|Pavir.2NG081900.1.p	Sita|Seita.2G177500.1.p	Svir|Sevir.2G184100.1.p	Phal|Pahal.5G258600.1.p;Phal|Pahal.2G229200.1.p	Bruz|BruzV2.65171G2.1	Zmay|GRMZM2G082487_P01;Zmay|AC198393.3_FGP001;Zmay|GRMZM2G308615_P01
15NIH@poaNOG	Pvir|Pavir.9NG242200.1.p;Pvir|Pavir.9KG139000.1.p;Pvir|Pavir.9KG138800.1.p	Sita|Seita.9G194200.1.p	Svir|Sevir.9G194100.1.p	Phal|Pahal.9G190700.1.p	Bruz|BruzV2.1685G4.1;Bruz|BruzV2.1965G2.1;Bruz|BruzV2.1965G4.1;Bruz|BruzV2.24292G2.1	Zmay|GRMZM2G082502_P01
15W8W@poaNOG	Pvir|Pavir.1NG055800.1.p;Pvir|Pavir.1NG055700.1.p;Pvir|Pavir.1KG099100.1.p;Pvir|Pavir.1KG095600.1.p	Sita|Seita.1G053300.1.p;Sita|Seita.1G053500.1.p	Svir|Sevir.1G052500.1.p;Svir|Sevir.1G052400.1.p	Phal|Pahal.1G070100.1.p	Bruz|BruzV2.182G22.1;Bruz|BruzV2.182G24.1	Zmay|GRMZM2G082504_P01
15U1W@poaNOG	Pvir|Pavir.3KG267300.1.p;Pvir|Pavir.3NG169000.1.p	Sita|Seita.3G296900.1.p	Svir|Sevir.3G330003.1.p	Phal|Pahal.3G322100.1.p	Bruz|BruzV2.6201G4.1	Zmay|GRMZM2G082508_P01
15QHQ@poaNOG	Pvir|Pavir.5NG219700.1.p;Pvir|Pavir.5NG197200.1.p;Pvir|Pavir.5NG219400.1.p;Pvir|Pavir.5NG219200.1.p;Pvir|Pavir.5NG219300.1.p;Pvir|Pavir.4KG226900.1.p;Pvir|Pavir.5KG193100.1.p;Pvir|Pavir.5KG219800.1.p;Pvir|Pavir.5KG193200.1.p;Pvir|Pavir.5KG199800.1.p;Pvir|Pavir.5KG192700.1.p;Pvir|Pavir.J200500.1.p;Pvir|Pavir.4NG090700.1.p	Sita|Seita.5G023100.1.p	Svir|Sevir.5G021800.5.p	Phal|Pahal.5G391700.1.p;Phal|Pahal.5G391600.1.p	Bruz|BruzV2.1272G6.1;Bruz|BruzV2.3972G4.1;Bruz|BruzV2.3982G8.1	Zmay|GRMZM2G082522_P01
15IGJ@poaNOG	Pvir|Pavir.9NG257400.1.p;Pvir|Pavir.9KG149500.1.p	Sita|Seita.9G207100.1.p	Svir|Sevir.9G205600.1.p	Phal|Pahal.9G206800.1.p	Bruz|BruzV2.1844G2.1;Bruz|BruzV2.9552G2.1	Zmay|GRMZM2G082529_P01
15PH4@poaNOG	Pvir|Pavir.4KG195500.1.p;Pvir|Pavir.4NG098600.1.p	Sita|Seita.4G105700.1.p	Svir|Sevir.4G105600.1.p	Phal|Pahal.4G271500.1.p	Bruz|BruzV2.31G24.1	Zmay|GRMZM2G082564_P01
15KCZ@poaNOG	Pvir|Pavir.1NG032100.1.p;Pvir|Pavir.1KG387400.1.p	Sita|Seita.1G241300.1.p	Svir|Sevir.1G246200.1.p	Phal|Pahal.1G314700.1.p	Bruz|BruzV2.1933G6.1	Zmay|GRMZM2G082575_P01;Zmay|GRMZM2G068714_P04;Zmay|GRMZM2G139654_P01
15Z0V@poaNOG	Pvir|Pavir.5KG736400.1.p;Pvir|Pavir.5KG740900.1.p	Sita|Seita.5G432600.1.p	Svir|Sevir.5G438500.2.p	Phal|Pahal.5G038300.1.p	Bruz|BruzV2.64G48.1	Zmay|GRMZM2G082608_P01
15S2M@poaNOG	Pvir|Pavir.2KG515900.1.p;Pvir|Pavir.2NG569700.1.p	Sita|Seita.2G373400.1.p	Svir|Sevir.2G384400.1.p	Phal|Pahal.2G431900.1.p	Bruz|BruzV2.1735G18.1	Zmay|GRMZM2G082612_P01;Zmay|GRMZM2G053525_P01
15X39@poaNOG	Pvir|Pavir.4KG195400.1.p;Pvir|Pavir.4NG098700.1.p	Sita|Seita.4G105800.1.p;Sita|Seita.4G106200.1.p	Svir|Sevir.4G106200.1.p;Svir|Sevir.4G105700.1.p	Phal|Pahal.4G271600.1.p	Bruz|BruzV2.31G34.1	Zmay|GRMZM2G082613_P02
15W0V@poaNOG	Pvir|Pavir.6NG283800.1.p;Pvir|Pavir.6KG315800.1.p	Sita|Seita.6G184500.1.p	Svir|Sevir.6G190600.6.p	Phal|Pahal.6G237800.1.p	Bruz|BruzV2.135G14.1;Bruz|BruzV2.43060G2.1	Zmay|GRMZM2G082640_P01
15T25@poaNOG	Pvir|Pavir.5NG397600.1.p;Pvir|Pavir.2NG204100.1.p;Pvir|Pavir.9NG063800.1.p	Sita|Seita.9G045700.1.p	Svir|Sevir.9G044900.1.p	Phal|Pahal.9G042900.1.p	Bruz|BruzV2.3177G2.1	Zmay|GRMZM2G082664_P01
15Y6I@poaNOG	Pvir|Pavir.7NG350100.1.p;Pvir|Pavir.7KG241800.1.p	Sita|Seita.7G163600.1.p	Svir|Sevir.7G172400.1.p	Phal|Pahal.7G217000.1.p	Bruz|BruzV2.17595G2.1	Zmay|GRMZM2G082670_P01;Zmay|GRMZM2G352023_P01
15VKI@poaNOG	Pvir|Pavir.9NG328200.1.p;Pvir|Pavir.9NG210700.1.p;Pvir|Pavir.6KG296500.1.p	Sita|Seita.9G170900.1.p	Svir|Sevir.9G169100.1.p	Phal|Pahal.9G168100.1.p	Bruz|BruzV2.8310G2.1	Zmay|GRMZM2G082686_P01
15XEJ@poaNOG	Pvir|Pavir.9NG210600.1.p;Pvir|Pavir.9KG104700.1.p	Sita|Seita.9G170800.1.p	Svir|Sevir.9G169000.1.p	Phal|Pahal.9G168000.1.p	Bruz|BruzV2.8310G4.1	Zmay|GRMZM2G082696_P01;Zmay|GRMZM2G436785_P02
15VHW@poaNOG	Pvir|Pavir.5NG480900.1.p;Pvir|Pavir.3KG330900.1.p;Pvir|Pavir.5KG640200.1.p;Pvir|Pavir.5KG530400.1.p	Sita|Seita.5G307800.1.p;Sita|Seita.3G170500.1.p	Svir|Sevir.5G310400.1.p;Svir|Sevir.3G174700.1.p	Phal|Pahal.3G205100.1.p	Bruz|BruzV2.277G32.1;Bruz|BruzV2.3131G2.1	Zmay|GRMZM2G082707_P01
15KWE@poaNOG	Pvir|Pavir.J078200.1.p;Pvir|Pavir.8NG347800.1.p;Pvir|Pavir.9NG444100.1.p	Sita|Seita.3G202600.1.p	Svir|Sevir.3G207600.1.p	Phal|Pahal.3G238300.1.p	Bruz|BruzV2.1085G12.1	Zmay|GRMZM2G082721_P01;Zmay|GRMZM2G701207_P01
15RF9@poaNOG	Pvir|Pavir.5NG530000.1.p;Pvir|Pavir.5KG572700.1.p	Sita|Seita.5G340400.1.p	Svir|Sevir.5G344700.1.p	Phal|Pahal.5G134700.1.p	Bruz|BruzV2.1692G14.1	Zmay|GRMZM2G082745_P02
15GTQ@poaNOG	Pvir|Pavir.7NG134500.1.p;Pvir|Pavir.6NG266500.1.p;Pvir|Pavir.9KG131800.1.p;Pvir|Pavir.6KG343200.1.p;Pvir|Pavir.6KG341800.1.p	Sita|Seita.6G199400.1.p	Svir|Sevir.6G206500.1.p	Phal|Pahal.6G251900.1.p	Bruz|BruzV2.3772G10.1	Zmay|GRMZM2G082757_P01;Zmay|GRMZM2G080775_P01
15HHW@poaNOG	Pvir|Pavir.5NG150600.1.p;Pvir|Pavir.5NG149400.1.p;Pvir|Pavir.5KG144500.1.p	Sita|Seita.5G074200.1.p	Svir|Sevir.5G072900.3.p	Phal|Pahal.5G445400.1.p	Bruz|BruzV2.19843G2.1;Bruz|BruzV2.644G10.1	Zmay|GRMZM2G082780_P02
15SQF@poaNOG	Pvir|Pavir.3KG368400.1.p;Pvir|Pavir.4KG151700.1.p	Sita|Seita.3G188900.1.p	Svir|Sevir.3G193400.1.p	Phal|Pahal.3G224700.1.p	Bruz|BruzV2.2977G6.1	Zmay|GRMZM2G082792_P01
15MVG@poaNOG	Pvir|Pavir.2NG075500.1.p;Pvir|Pavir.2NG082300.1.p;Pvir|Pavir.2NG623800.1.p;Pvir|Pavir.2NG189100.1.p;Pvir|Pavir.2NG185400.1.p;Pvir|Pavir.2NG062200.1.p;Pvir|Pavir.J123100.1.p;Pvir|Pavir.7NG177700.1.p;Pvir|Pavir.5KG594500.1.p;Pvir|Pavir.9NG012900.1.p;Pvir|Pavir.9NG166900.1.p;Pvir|Pavir.9NG561900.1.p;Pvir|Pavir.9NG167200.1.p;Pvir|Pavir.9NG169800.1.p;Pvir|Pavir.9NG562000.1.p;Pvir|Pavir.9NG207600.1.p;Pvir|Pavir.9NG249100.1.p;Pvir|Pavir.9NG101300.1.p;Pvir|Pavir.1KG095000.1.p;Pvir|Pavir.9KG094500.1.p;Pvir|Pavir.9KG019300.1.p;Pvir|Pavir.9KG070200.1.p;Pvir|Pavir.9KG455500.1.p;Pvir|Pavir.9KG062100.1.p;Pvir|Pavir.9KG110900.1.p;Pvir|Pavir.9KG143200.1.p;Pvir|Pavir.9KG101300.1.p;Pvir|Pavir.9KG084900.1.p;Pvir|Pavir.9KG060200.1.p;Pvir|Pavir.9KG455600.1.p;Pvir|Pavir.9KG070400.1.p;Pvir|Pavir.9KG416400.1.p;Pvir|Pavir.7KG188000.1.p;Pvir|Pavir.6KG326400.1.p	Sita|Seita.9G147600.1.p;Sita|Seita.9G092400.1.p;Sita|Seita.9G168600.1.p;Sita|Seita.1G345600.1.p;Sita|Seita.1G056400.1.p;Sita|Seita.3G199000.1.p	Svir|Sevir.1G352500.1.p;Svir|Sevir.1G055800.1.p;Svir|Sevir.9G144500.1.p;Svir|Sevir.9G142400.1.p;Svir|Sevir.9G136300.1.p;Svir|Sevir.9G090800.1.p;Svir|Sevir.5G152701.1.p;Svir|Sevir.3G203600.1.p	Phal|Pahal.9G194900.1.p;Phal|Pahal.9G139900.1.p;Phal|Pahal.9G456200.1.p;Phal|Pahal.9G456300.1.p;Phal|Pahal.9G141300.1.p;Phal|Pahal.9G194300.1.p;Phal|Pahal.9G108600.1.p;Phal|Pahal.9G088300.1.p;Phal|Pahal.9G195000.1.p;Phal|Pahal.4G358600.1.p;Phal|Pahal.2G014800.1.p	Bruz|BruzV2.227G14.1;Bruz|BruzV2.2994G4.1;Bruz|BruzV2.33777G4.1;Bruz|BruzV2.34496G2.1;Bruz|BruzV2.60113G2.1;Bruz|BruzV2.782G6.1;Bruz|BruzV2.7911G6.1	Zmay|GRMZM2G082853_P01;Zmay|GRMZM2G420153_P01
15HN8@poaNOG	Pvir|Pavir.2KG143700.1.p;Pvir|Pavir.5KG336700.1.p;Pvir|Pavir.4NG021400.1.p;Pvir|Pavir.4NG015700.1.p	Sita|Seita.4G019700.1.p	Svir|Sevir.4G019500.1.p	Phal|Pahal.4G342000.1.p	Bruz|BruzV2.1036G6.1	Zmay|GRMZM2G082855_P03
15X4S@poaNOG	Pvir|Pavir.2KG095100.1.p;Pvir|Pavir.2NG066100.1.p	Sita|Seita.2G061900.1.p	Svir|Sevir.2G065100.1.p	Phal|Pahal.2G055800.1.p	Bruz|BruzV2.5846G6.1	Zmay|GRMZM2G082886_P01;Zmay|GRMZM2G144653_P02
15VDK@poaNOG	Pvir|Pavir.3KG366600.1.p;Pvir|Pavir.4KG149900.1.p	Sita|Seita.3G187900.1.p	Svir|Sevir.3G192600.1.p	Phal|Pahal.3G223700.1.p	Bruz|BruzV2.1516G8.1	Zmay|GRMZM2G082894_P01
15G74@poaNOG	Pvir|Pavir.4KG275600.1.p;Pvir|Pavir.9NG476000.1.p;Pvir|Pavir.9KG329000.1.p	Sita|Seita.9G326800.1.p	Svir|Sevir.9G332800.1.p	Phal|Pahal.9G388800.1.p	Bruz|BruzV2.657G2.1	Zmay|GRMZM2G082916_P01
163VR@poaNOG	Pvir|Pavir.2KG098100.1.p;Pvir|Pavir.2NG067000.1.p	Sita|Seita.2G062600.1.p	Svir|Sevir.2G065800.1.p	Phal|Pahal.2G056600.1.p	Bruz|BruzV2.2706G4.1	Zmay|GRMZM2G082931_P01;Zmay|GRMZM6G285883_P01
15FZA@poaNOG	Pvir|Pavir.2KG154400.1.p;Pvir|Pavir.8NG236000.1.p	Sita|Seita.3G244100.1.p	Svir|Sevir.3G249800.1.p	Phal|Pahal.3G281300.1.p;Phal|Pahal.3G281400.1.p	Bruz|BruzV2.1241G4.1	Zmay|GRMZM2G082959_P01;Zmay|AC209636.2_FGP003
15GM2@poaNOG	Pvir|Pavir.4KG143600.1.p;Pvir|Pavir.4KG143100.1.p;Pvir|Pavir.4NG135500.1.p	Sita|Seita.4G139600.1.p	Svir|Sevir.4G175500.1.p	Phal|Pahal.4G235800.1.p	Bruz|BruzV2.1581G6.1;Bruz|BruzV2.933G4.1	Zmay|GRMZM2G082962_P01
15FXG@poaNOG	Pvir|Pavir.2KG011600.1.p;Pvir|Pavir.J195100.1.p	Sita|Seita.2G001900.1.p	Svir|Sevir.2G006000.1.p	Phal|Pahal.2G006300.1.p;Phal|Pahal.2G125700.1.p	Bruz|BruzV2.2202G10.1	Zmay|GRMZM2G082974_P01
15HSE@poaNOG	Pvir|Pavir.9NG012500.1.p;Pvir|Pavir.9KG018800.1.p	Sita|Seita.9G007800.1.p	Svir|Sevir.9G007900.1.p	Phal|Pahal.9G007800.1.p	Bruz|BruzV2.998G24.1	Zmay|GRMZM2G082976_P01;Zmay|GRMZM2G112609_P01
1641D@poaNOG	Pvir|Pavir.5NG611000.1.p;Pvir|Pavir.3KG546100.1.p;Pvir|Pavir.8NG345800.1.p;Pvir|Pavir.8NG346000.1.p;Pvir|Pavir.3NG279600.1.p	Sita|Seita.3G392700.1.p	Svir|Sevir.4G293501.1.p;Svir|Sevir.3G409800.1.p	Phal|Pahal.3G498500.1.p	Bruz|BruzV2.29544G2.1;Bruz|BruzV2.710G2.1	Zmay|GRMZM2G082998_P01;Zmay|GRMZM2G099206_P01
15Q0V@poaNOG	Pvir|Pavir.5KG336600.1.p;Pvir|Pavir.4NG015800.1.p;Pvir|Pavir.4NG021500.1.p	Sita|Seita.4G020000.1.p	Svir|Sevir.4G019700.1.p	Phal|Pahal.4G341900.1.p	Bruz|BruzV2.1036G8.1;Bruz|BruzV2.1036G10.1	Zmay|GRMZM2G083012_P04
15N5Z@poaNOG	Pvir|Pavir.J708000.1.p;Pvir|Pavir.9KG352100.1.p	Sita|Seita.3G192600.1.p	Svir|Sevir.3G197000.1.p	Phal|Pahal.3G229000.1.p	Bruz|BruzV2.10462G4.1	Zmay|GRMZM2G083016_P01;Zmay|GRMZM2G089136_P02
15H2T@poaNOG	Pvir|Pavir.2KG288700.1.p;Pvir|Pavir.2NG176800.1.p	Sita|Seita.2G181500.1.p	Svir|Sevir.2G188500.1.p	Phal|Pahal.2G235500.1.p	Bruz|BruzV2.2563G6.1	Zmay|GRMZM2G083058_P01
163E1@poaNOG	Pvir|Pavir.2KG155800.1.p	Sita|Seita.3G271900.1.p	Svir|Sevir.3G278700.1.p	Phal|Pahal.3G312700.1.p	Bruz|BruzV2.1537G18.1	Zmay|GRMZM2G083068_P02
15I8U@poaNOG	Pvir|Pavir.9NG364500.1.p;Pvir|Pavir.9KG232500.1.p;Pvir|Pavir.9KG506200.1.p	Sita|Seita.9G306800.1.p	Svir|Sevir.9G312200.4.p	Phal|Pahal.9G367600.1.p	Bruz|BruzV2.1417G4.1	Zmay|GRMZM2G083076_P01
15UWP@poaNOG	Pvir|Pavir.9NG012800.1.p;Pvir|Pavir.9KG019200.1.p	Sita|Seita.9G007300.1.p	Svir|Sevir.9G007500.1.p	Phal|Pahal.9G007400.1.p	Bruz|BruzV2.998G10.1	Zmay|GRMZM2G083081_P03
15SZ1@poaNOG	Pvir|Pavir.8KG284200.1.p;Pvir|Pavir.8NG110400.1.p	Sita|Seita.8G160500.1.p	Svir|Sevir.8G171600.1.p	Phal|Pahal.8G214000.1.p	Bruz|BruzV2.3382G6.1;Bruz|BruzV2.503G8.1;Bruz|BruzV2.503G10.1	Zmay|GRMZM2G083095_P01;Zmay|GRMZM2G381744_P01
15UNC@poaNOG	Pvir|Pavir.2NG421600.1.p;Pvir|Pavir.2NG418800.1.p	Sita|Seita.2G265900.1.p	Svir|Sevir.2G276300.1.p	Phal|Pahal.2G323900.1.p	Bruz|BruzV2.101G8.1	Zmay|GRMZM2G083102_P02
15FS1@poaNOG	Pvir|Pavir.5NG154300.1.p;Pvir|Pavir.5KG151500.1.p	Sita|Seita.5G068400.1.p	Svir|Sevir.5G067300.2.p	Phal|Pahal.5G439700.1.p	Bruz|BruzV2.2428G2.1	Zmay|GRMZM2G083111_P01
15HD3@poaNOG	Pvir|Pavir.1NG472000.1.p;Pvir|Pavir.1NG488800.1.p;Pvir|Pavir.5KG632000.1.p;Pvir|Pavir.J474500.1.p	Sita|Seita.1G329800.1.p	Svir|Sevir.1G336600.1.p	Phal|Pahal.1G408300.1.p	Bruz|BruzV2.278G36.1	Zmay|GRMZM2G083138_P01
15UTG@poaNOG	Pvir|Pavir.8NG091300.1.p;Pvir|Pavir.9NG231800.1.p;Pvir|Pavir.9NG235100.1.p	Sita|Seita.9G184500.1.p	Svir|Sevir.9G183400.1.p	Phal|Pahal.9G181600.1.p	Bruz|BruzV2.785G2.1	Zmay|GRMZM2G083156_P01
15J4Q@poaNOG	Pvir|Pavir.3KG061400.1.p;Pvir|Pavir.3NG067600.1.p	Sita|Seita.J023900.1.p;Sita|Seita.7G276300.1.p;Sita|Seita.7G276400.1.p	Svir|Sevir.7G287400.1.p;Svir|Sevir.7G287500.1.p	Phal|Pahal.3G055400.1.p;Phal|Pahal.3G055300.1.p;Phal|Pahal.1G072200.1.p	Bruz|BruzV2.2250G10.1;Bruz|BruzV2.2250G12.1;Bruz|BruzV2.2250G14.1	Zmay|GRMZM2G083168_P01;Zmay|GRMZM2G020187_P01;Zmay|GRMZM2G163514_P01
15PSW@poaNOG	Pvir|Pavir.J068600.1.p;Pvir|Pavir.9NG492500.1.p;Pvir|Pavir.9NG491900.1.p	Sita|Seita.9G341200.1.p	Svir|Sevir.9G345400.1.p	Phal|Pahal.9G401100.1.p	Bruz|BruzV2.71G20.1;Bruz|BruzV2.7180G2.1	Zmay|GRMZM2G083173_P01;Zmay|GRMZM2G044164_P01
15GNC@poaNOG	Pvir|Pavir.1NG386400.1.p;Pvir|Pavir.5KG650200.1.p	Sita|Seita.5G386400.1.p	Svir|Sevir.5G391500.1.p	Phal|Pahal.5G085200.1.p	Bruz|BruzV2.1443G8.1;Bruz|BruzV2.1443G10.1	Zmay|GRMZM2G083195_P01
15K18@poaNOG	Pvir|Pavir.9NG712200.1.p;Pvir|Pavir.9KG475300.1.p	Sita|Seita.9G438100.1.p	Svir|Sevir.9G442000.1.p	Phal|Pahal.9G499800.1.p	Bruz|BruzV2.57G14.1	Zmay|GRMZM2G083222_P01
15U72@poaNOG	Pvir|Pavir.2NG311100.1.p;Pvir|Pavir.9KG166900.1.p;Pvir|Pavir.J656400.1.p	Sita|Seita.9G258000.1.p	Svir|Sevir.9G260400.1.p	Phal|Pahal.9G302600.1.p	Bruz|BruzV2.161G8.1	Zmay|GRMZM2G083248_P01
15SVC@poaNOG	Pvir|Pavir.3KG546200.1.p;Pvir|Pavir.3NG279500.1.p	Sita|Seita.3G392600.1.p	Svir|Sevir.3G409700.1.p	Phal|Pahal.3G498600.1.p	Bruz|BruzV2.1606G18.1	Zmay|GRMZM2G083284_P01
15U96@poaNOG	Pvir|Pavir.3KG225500.1.p;Pvir|Pavir.3KG138400.1.p;Pvir|Pavir.1KG211500.1.p	Sita|Seita.3G055300.1.p	Svir|Sevir.3G056100.1.p	Phal|Pahal.3G111500.1.p	Bruz|BruzV2.745G10.1	Zmay|GRMZM2G083292_P01
15P0G@poaNOG	Pvir|Pavir.5NG079200.1.p;Pvir|Pavir.5KG078100.1.p	Sita|Seita.5G115100.1.p	Svir|Sevir.5G111900.1.p	Phal|Pahal.5G485000.1.p	Bruz|BruzV2.1150G10.1	Zmay|GRMZM2G083328_P02;Zmay|GRMZM2G336574_P01;Zmay|AC209078.3_FGP003
15QGQ@poaNOG	Pvir|Pavir.3KG077200.1.p;Pvir|Pavir.3NG049600.1.p	Sita|Seita.3G084000.1.p	Svir|Sevir.3G085900.1.p	Phal|Pahal.3G069800.1.p	Bruz|BruzV2.51G44.1;Bruz|BruzV2.51G46.1	Zmay|GRMZM2G083344_P03
15SDK@poaNOG	Pvir|Pavir.3KG433800.1.p;Pvir|Pavir.3NG212900.1.p;Pvir|Pavir.4NG018000.1.p	Sita|Seita.3G319900.1.p	Svir|Sevir.3G333700.1.p	Phal|Pahal.3G425900.1.p	Bruz|BruzV2.2187G2.1;Bruz|BruzV2.5493G2.1	Zmay|GRMZM2G083347_P01
15RTZ@poaNOG	Pvir|Pavir.5NG054300.1.p;Pvir|Pavir.5KG057400.1.p	Sita|Seita.5G132700.1.p	Svir|Sevir.5G130400.1.p	Phal|Pahal.5G502700.1.p	Bruz|BruzV2.39925G2.1	Zmay|GRMZM2G083350_P01;Zmay|GRMZM2G176489_P01
15IN3@poaNOG	Pvir|Pavir.9NG663900.1.p;Pvir|Pavir.9KG511000.1.p;Pvir|Pavir.9KG502900.1.p	Sita|Seita.9G456700.1.p	Svir|Sevir.9G460300.1.p	Phal|Pahal.9G521700.1.p	Bruz|BruzV2.5357G14.1;Bruz|BruzV2.90521G2.1	Zmay|GRMZM2G083367_P01
15J0A@poaNOG	Pvir|Pavir.5NG079100.1.p;Pvir|Pavir.2NG454400.1.p;Pvir|Pavir.1NG204900.1.p;Pvir|Pavir.J564200.1.p;Pvir|Pavir.5KG077900.1.p;Pvir|Pavir.9NG193600.1.p	Sita|Seita.5G115200.1.p	Svir|Sevir.5G112000.1.p	Phal|Pahal.5G485100.1.p	Bruz|BruzV2.1150G8.1;Bruz|BruzV2.45811G4.1	Zmay|GRMZM2G083394_P01
15KXE@poaNOG	Pvir|Pavir.9NG013900.1.p;Pvir|Pavir.9KG020200.1.p	Sita|Seita.9G006500.1.p	Svir|Sevir.9G006700.1.p	Phal|Pahal.9G006700.1.p	Bruz|BruzV2.133G40.1	Zmay|GRMZM2G083410_P01
15Q9C@poaNOG	Pvir|Pavir.9NG215300.1.p;Pvir|Pavir.9KG110300.1.p	Sita|Seita.9G174300.1.p	Svir|Sevir.9G172600.3.p	Phal|Pahal.9G171500.1.p	Bruz|BruzV2.194G24.1;Bruz|BruzV2.194G26.1;Bruz|BruzV2.194G28.1	Zmay|GRMZM2G083437_P01
15TKQ@poaNOG	Pvir|Pavir.J489400.1.p;Pvir|Pavir.9NG354700.1.p;Pvir|Pavir.9NG354600.1.p;Pvir|Pavir.9KG261300.1.p	Sita|Seita.9G284500.1.p	Svir|Sevir.9G288400.1.p	Phal|Pahal.9G302800.1.p	Bruz|BruzV2.4936G2.1	Zmay|GRMZM2G083475_P01
15VHQ@poaNOG	Pvir|Pavir.5NG580400.1.p;Pvir|Pavir.4KG215700.1.p;Pvir|Pavir.J478700.1.p	Sita|Seita.4G092300.1.p	Svir|Sevir.4G092200.1.p	Phal|Pahal.4G259600.1.p	Bruz|BruzV2.2325G14.1;Bruz|BruzV2.3969G12.1;Bruz|BruzV2.752G28.1	Zmay|GRMZM2G083497_P04
15IFH@poaNOG	Pvir|Pavir.2NG159300.1.p;Pvir|Pavir.J493200.1.p	Sita|Seita.2G263000.1.p	Svir|Sevir.2G273500.1.p	Phal|Pahal.2G321300.1.p	Bruz|BruzV2.6211G6.1	Zmay|GRMZM2G083504_P02;Zmay|GRMZM2G144275_P04
15GX0@poaNOG	Pvir|Pavir.5NG063600.1.p;Pvir|Pavir.3KG159600.1.p;Pvir|Pavir.5KG063600.1.p;Pvir|Pavir.3NG176500.1.p	Sita|Seita.5G127100.1.p;Sita|Seita.3G104700.1.p	Svir|Sevir.5G124300.1.p;Svir|Sevir.3G107500.1.p;Svir|Sevir.3G107401.1.p	Phal|Pahal.5G497100.1.p	Bruz|BruzV2.3062G2.1;Bruz|BruzV2.365G4.1	Zmay|GRMZM2G083518_P01
15GND@poaNOG	Pvir|Pavir.2KG268700.1.p;Pvir|Pavir.2NG029600.1.p	Sita|Seita.2G139000.1.p	Svir|Sevir.2G144500.1.p	Phal|Pahal.2G140600.1.p	Bruz|BruzV2.8638G4.1	Zmay|GRMZM2G083524_P01;Zmay|GRMZM2G083464_P01;Zmay|GRMZM2G107754_P02;Zmay|GRMZM2G100597_P01
15GDE@poaNOG	Pvir|Pavir.1NG074800.1.p;Pvir|Pavir.1KG081500.1.p	Sita|Seita.1G064400.1.p	Svir|Sevir.1G063600.1.p	Phal|Pahal.1G059500.1.p	Bruz|BruzV2.815G12.1	Zmay|GRMZM2G083526_P01;Zmay|GRMZM2G134618_P03
15KNU@poaNOG	Pvir|Pavir.6NG329100.1.p;Pvir|Pavir.6KG381000.1.p	Sita|Seita.6G224600.1.p	Svir|Sevir.6G231800.1.p	Phal|Pahal.6G278500.1.p	Bruz|BruzV2.2531G2.1;Bruz|BruzV2.55G50.1;Bruz|BruzV2.55G52.1	Zmay|GRMZM2G083538_P01;Zmay|GRMZM2G129304_P01
15JJW@poaNOG	Pvir|Pavir.9NG014200.1.p;Pvir|Pavir.9KG020400.1.p	Sita|Seita.9G006300.1.p	Svir|Sevir.9G006500.1.p	Phal|Pahal.9G006500.1.p	Bruz|BruzV2.133G38.1	Zmay|GRMZM2G083546_P01;Zmay|GRMZM2G176612_P02
15QF9@poaNOG	Pvir|Pavir.6NG328800.1.p;Pvir|Pavir.6KG380800.1.p	Sita|Seita.6G224500.1.p	Svir|Sevir.6G231600.1.p	Phal|Pahal.6G278300.1.p	Bruz|BruzV2.55G46.1	Zmay|GRMZM2G083551_P02;Zmay|GRMZM2G070693_P02
15G4B@poaNOG	Pvir|Pavir.2KG039500.1.p;Pvir|Pavir.2KG038400.1.p;Pvir|Pavir.2NG026000.1.p	Sita|Seita.2G021900.1.p	Svir|Sevir.2G026600.1.p	Phal|Pahal.2G016700.1.p	Bruz|BruzV2.899G8.1	Zmay|GRMZM2G083572_P01;Zmay|GRMZM2G013593_P01;Zmay|GRMZM5G834040_P01;Zmay|GRMZM2G034300_P01;Zmay|GRMZM2G176570_P02
15RQ1@poaNOG	Pvir|Pavir.2KG596400.1.p;Pvir|Pavir.2KG566700.1.p;Pvir|Pavir.2NG643000.1.p;Pvir|Pavir.8NG169200.1.p	Sita|Seita.2G413900.1.p	Svir|Sevir.2G425900.1.p	Phal|Pahal.2G470400.1.p	Bruz|BruzV2.1153G12.1	Zmay|GRMZM2G083580_P02
15KXS@poaNOG	Pvir|Pavir.9NG014300.1.p;Pvir|Pavir.9KG020600.1.p	Sita|Seita.9G006200.1.p	Svir|Sevir.9G006400.1.p	Phal|Pahal.9G006400.1.p	Bruz|BruzV2.8187G2.1	Zmay|GRMZM2G083620_P01
160FB@poaNOG	Pvir|Pavir.3KG426700.1.p;Pvir|Pavir.3NG193100.1.p	Sita|Seita.3G323200.1.p	Svir|Sevir.3G336600.1.p	Phal|Pahal.3G429400.1.p	Bruz|BruzV2.29243G2.1	Zmay|GRMZM2G083643_P01
15GH4@poaNOG	Pvir|Pavir.3KG523700.1.p;Pvir|Pavir.3KG523900.1.p;Pvir|Pavir.9NG097600.1.p	Sita|Seita.9G089200.1.p;Sita|Seita.9G089400.1.p	Svir|Sevir.9G087900.1.p;Svir|Sevir.7G297603.1.p	Phal|Pahal.9G085300.1.p	Bruz|BruzV2.16418G2.1;Bruz|BruzV2.2467G8.1;Bruz|BruzV2.2467G12.1;Bruz|BruzV2.2467G16.1	Zmay|GRMZM2G083677_P03
15I25@poaNOG	Pvir|Pavir.7NG250700.1.p;Pvir|Pavir.9NG582600.1.p;Pvir|Pavir.9KG441600.1.p	Sita|Seita.9G406000.1.p	Svir|Sevir.9G409800.6.p;Svir|Sevir.9G266800.1.p	Phal|Pahal.9G468400.1.p	Bruz|BruzV2.10684G2.1;Bruz|BruzV2.10684G4.1	Zmay|GRMZM2G083689_P01
15NEX@poaNOG	Pvir|Pavir.4KG003100.1.p;Pvir|Pavir.4NG028700.1.p;Pvir|Pavir.4NG029400.1.p	Sita|Seita.4G012900.1.p	Svir|Sevir.4G013000.1.p	Phal|Pahal.4G347400.1.p	Bruz|BruzV2.1213G30.1	Zmay|GRMZM2G083711_P01;Zmay|GRMZM2G349536_P01
15V49@poaNOG	Pvir|Pavir.4KG000600.1.p;Pvir|Pavir.4KG004300.1.p;Pvir|Pavir.4NG013100.1.p	Sita|Seita.4G010900.1.p	Svir|Sevir.4G010900.1.p	Phal|Pahal.4G349800.1.p	Bruz|BruzV2.5426G2.1	Zmay|GRMZM2G083716_P01
15S1B@poaNOG	Pvir|Pavir.9NG015000.1.p;Pvir|Pavir.9KG021500.1.p	Sita|Seita.9G005600.1.p	Svir|Sevir.9G005800.1.p	Phal|Pahal.9G005400.1.p	Bruz|BruzV2.133G46.1	Zmay|GRMZM2G083717_P01
15J3W@poaNOG	Pvir|Pavir.3KG296300.1.p;Pvir|Pavir.3KG294600.1.p;Pvir|Pavir.3KG296200.1.p;Pvir|Pavir.9NG747500.1.p;Pvir|Pavir.9KG589800.1.p	Sita|Seita.9G539800.1.p;Sita|Seita.3G150100.1.p	Svir|Sevir.9G544100.1.p;Svir|Sevir.3G152800.1.p	Phal|Pahal.3G184900.1.p;Phal|Pahal.9G603900.1.p	Bruz|BruzV2.1526G4.1;Bruz|BruzV2.48586G2.1	Zmay|GRMZM2G083738_P01
15SV4@poaNOG	Pvir|Pavir.4KG269900.1.p;Pvir|Pavir.9NG545900.1.p;Pvir|Pavir.9KG409100.1.p	Sita|Seita.9G389200.1.p	Svir|Sevir.9G391800.3.p	Phal|Pahal.9G450400.1.p	Bruz|BruzV2.7073G2.1	Zmay|GRMZM2G083741_P01;Zmay|GRMZM2G001288_P02;Zmay|GRMZM2G012140_P01
15QR5@poaNOG	Pvir|Pavir.8KG175500.1.p;Pvir|Pavir.4NG316700.1.p	Sita|Seita.4G271500.1.p	Svir|Sevir.4G283800.1.p	Phal|Pahal.4G022000.1.p	Bruz|BruzV2.477G10.1;Bruz|BruzV2.477G12.1	Zmay|GRMZM2G083745_P01
15Z7U@poaNOG	Pvir|Pavir.5NG002800.1.p;Pvir|Pavir.3KG577200.1.p;Pvir|Pavir.5KG011600.1.p	Sita|Seita.5G008200.1.p	Svir|Sevir.5G008000.1.p	Phal|Pahal.5G533400.1.p	Bruz|BruzV2.3341G6.1	Zmay|GRMZM2G083749_P05
15TIU@poaNOG	Pvir|Pavir.5NG532200.1.p;Pvir|Pavir.5KG574700.1.p;Pvir|Pavir.9NG645000.1.p	Sita|Seita.5G342100.1.p	Svir|Sevir.5G346400.1.p	Phal|Pahal.5G132400.1.p	Bruz|BruzV2.5084G12.1	Zmay|GRMZM2G083755_P02;Zmay|GRMZM2G062342_P01
15GYI@poaNOG	Pvir|Pavir.5NG055700.1.p;Pvir|Pavir.5KG059300.1.p	Sita|Seita.5G131200.1.p	Svir|Sevir.5G129000.1.p	Phal|Pahal.5G501200.1.p	Bruz|BruzV2.1197G14.1;Bruz|BruzV2.13956G2.1;Bruz|BruzV2.4353G2.1	Zmay|GRMZM2G083763_P01
15K3H@poaNOG	Pvir|Pavir.1NG513600.1.p;Pvir|Pavir.1NG516500.1.p;Pvir|Pavir.1KG529300.1.p	Sita|Seita.1G346700.1.p	Svir|Sevir.1G353500.1.p	Phal|Pahal.1G426900.1.p	Bruz|BruzV2.181G12.1	Zmay|GRMZM2G083788_P01;Zmay|GRMZM2G101125_P01
15HSH@poaNOG	Pvir|Pavir.9NG014400.1.p;Pvir|Pavir.9KG020700.1.p	Sita|Seita.9G006100.1.p	Svir|Sevir.9G006300.1.p	Phal|Pahal.9G006000.1.p	Bruz|BruzV2.133G50.1	Zmay|GRMZM2G083813_P02
15IC9@poaNOG	Pvir|Pavir.5NG252700.1.p;Pvir|Pavir.5KG235700.1.p	Sita|Seita.5G170800.1.p	Svir|Sevir.5G170200.1.p;Svir|Sevir.3G039966.1.p;Svir|Sevir.3G040032.1.p	Phal|Pahal.5G315100.1.p	Bruz|BruzV2.10280G2.1;Bruz|BruzV2.25G40.1;Bruz|BruzV2.2724G12.1	Zmay|GRMZM2G083836_P03
15JKW@poaNOG	Pvir|Pavir.3KG104400.1.p;Pvir|Pavir.3KG106100.1.p;Pvir|Pavir.3KG104300.1.p	Sita|Seita.3G063400.1.p	Svir|Sevir.3G064200.1.p	Phal|Pahal.3G093300.1.p	Bruz|BruzV2.2100G2.1	Zmay|GRMZM2G083847_P06;Zmay|GRMZM2G472865_P01;Zmay|GRMZM2G152824_P01;Zmay|GRMZM2G429004_P01;Zmay|GRMZM2G109821_P01
15IZM@poaNOG	Pvir|Pavir.1NG534100.1.p;Pvir|Pavir.1NG486700.1.p	Sita|Seita.1G334900.1.p	Svir|Sevir.1G341500.1.p	Phal|Pahal.1G414300.1.p	Bruz|BruzV2.13024G4.1;Bruz|BruzV2.63269G2.1	Zmay|GRMZM2G083886_P01;Zmay|GRMZM2G385386_P01
15VPB@poaNOG	Pvir|Pavir.2NG386500.1.p	Sita|Seita.2G252000.1.p	Svir|Sevir.2G262832.1.p;Svir|Sevir.2G262766.1.p	Phal|Pahal.2G311800.1.p	Bruz|BruzV2.211G24.1	Zmay|GRMZM2G083932_P01
15QD3@poaNOG	Pvir|Pavir.7NG073500.1.p;Pvir|Pavir.7KG015500.1.p	Sita|Seita.7G050800.1.p	Svir|Sevir.7G056600.1.p	Phal|Pahal.7G099100.1.p	Bruz|BruzV2.21933G2.1	Zmay|GRMZM2G083935_P01;Zmay|GRMZM2G373124_P01
15NM6@poaNOG	Pvir|Pavir.2NG538000.1.p;Pvir|Pavir.8KG172500.1.p	Sita|Seita.2G345300.1.p	Svir|Sevir.2G355700.1.p	Phal|Pahal.2G402300.1.p	Bruz|BruzV2.13110G2.1	Zmay|GRMZM2G083950_P01
15V8D@poaNOG	Pvir|Pavir.9NG012600.1.p;Pvir|Pavir.9KG018900.1.p	Sita|Seita.9G007700.1.p	Svir|Sevir.9G007800.1.p	Phal|Pahal.9G007700.1.p	Bruz|BruzV2.998G8.1	Zmay|GRMZM2G083964_P01
15S3G@poaNOG	Pvir|Pavir.3KG185600.1.p;Pvir|Pavir.3KG184200.1.p	Sita|Seita.7G272100.1.p	Svir|Sevir.7G283100.2.p	Phal|Pahal.3G130800.1.p	Bruz|BruzV2.7719G2.1	Zmay|GRMZM2G083975_P01
15JIT@poaNOG	Pvir|Pavir.2NG386700.1.p;Pvir|Pavir.4KG282300.1.p	Sita|Seita.2G251800.1.p	Svir|Sevir.9G043800.1.p;Svir|Sevir.2G262600.1.p	Phal|Pahal.2G311600.1.p	Bruz|BruzV2.211G26.1	Zmay|GRMZM2G084014_P01
15JTV@poaNOG	Pvir|Pavir.7NG396700.1.p;Pvir|Pavir.7KG351300.1.p	Sita|Seita.7G241200.1.p	Svir|Sevir.7G252700.1.p	Phal|Pahal.7G295000.1.p	Bruz|BruzV2.1763G8.1	Zmay|GRMZM2G084046_P03
161JC@poaNOG	Pvir|Pavir.J112500.1.p	Sita|Seita.2G000800.1.p	Svir|Sevir.2G004700.2.p;Svir|Sevir.2G004900.1.p	Phal|Pahal.9G438200.1.p;Phal|Pahal.2G004900.1.p	Bruz|BruzV2.4355G6.1	Zmay|GRMZM2G084054_P01
15UWT@poaNOG	Pvir|Pavir.1NG534000.1.p;Pvir|Pavir.1NG486400.1.p	Sita|Seita.1G335000.1.p	Svir|Sevir.1G341600.1.p	Phal|Pahal.1G414400.1.p	Bruz|BruzV2.1067G2.1	Zmay|GRMZM2G084086_P01
15QS8@poaNOG	Pvir|Pavir.9NG042700.1.p;Pvir|Pavir.9KG224200.1.p	Sita|Seita.9G079700.1.p	Svir|Sevir.9G078100.1.p	Phal|Pahal.9G075700.1.p	Bruz|BruzV2.2763G4.1	Zmay|GRMZM2G084130_P01;Zmay|GRMZM2G108865_P01
15P74@poaNOG	Pvir|Pavir.7NG268000.1.p;Pvir|Pavir.7KG061700.1.p	Sita|Seita.7G043400.1.p	Svir|Sevir.7G048533.1.p	Phal|Pahal.7G085700.1.p	Bruz|BruzV2.2593G14.1;Bruz|BruzV2.8040G2.1	Zmay|GRMZM2G084134_P01
15TDB@poaNOG	Pvir|Pavir.7NG396900.1.p;Pvir|Pavir.7KG351100.1.p	Sita|Seita.7G241100.1.p	Svir|Sevir.7G252600.1.p	Phal|Pahal.7G294700.1.p	Bruz|BruzV2.1763G2.1;Bruz|BruzV2.1763G4.1;Bruz|BruzV2.1763G6.1;Bruz|BruzV2.41318G2.1	Zmay|GRMZM2G084181_P01
15RN8@poaNOG	Pvir|Pavir.2NG406000.1.p;Pvir|Pavir.3KG254200.1.p	Sita|Seita.2G258500.1.p	Svir|Sevir.2G269100.1.p	Phal|Pahal.2G317200.1.p	Bruz|BruzV2.2798G4.1	Zmay|GRMZM2G084185_P01;Zmay|GRMZM2G168364_P01
15H1B@poaNOG	Pvir|Pavir.5NG593000.1.p;Pvir|Pavir.5NG596300.1.p;Pvir|Pavir.2NG245200.1.p;Pvir|Pavir.6KG204400.1.p	Sita|Seita.3G250000.1.p	Svir|Sevir.3G256000.1.p	Phal|Pahal.3G288000.1.p	Bruz|BruzV2.3274G8.1	Zmay|GRMZM2G084192_P01
15R4Q@poaNOG	Pvir|Pavir.2KG339800.1.p;Pvir|Pavir.9NG830500.1.p;Pvir|Pavir.9NG830600.1.p	Sita|Seita.2G209400.1.p	Svir|Sevir.2G218100.1.p	Phal|Pahal.2G269000.1.p	Bruz|BruzV2.927G10.1;Bruz|BruzV2.927G12.1;Bruz|BruzV2.927G14.1	Zmay|GRMZM2G084248_P01
15GJQ@poaNOG	Pvir|Pavir.7NG440200.1.p;Pvir|Pavir.7NG440100.1.p;Pvir|Pavir.7KG378300.1.p;Pvir|Pavir.7KG374300.1.p	Sita|Seita.3G015200.1.p	Svir|Sevir.3G016200.1.p	Phal|Pahal.7G338600.1.p	Bruz|BruzV2.1399G4.1	Zmay|GRMZM2G084252_P01
15HID@poaNOG	Pvir|Pavir.9NG275600.1.p;Pvir|Pavir.9NG275300.1.p	Sita|Seita.3G237700.1.p	Svir|Sevir.3G243200.1.p	Phal|Pahal.3G275800.1.p	Bruz|BruzV2.2023G16.1;Bruz|BruzV2.2023G18.1	Zmay|GRMZM2G084274_P01
15QGJ@poaNOG	Pvir|Pavir.4KG147800.1.p;Pvir|Pavir.1NG401900.1.p;Pvir|Pavir.1NG220700.1.p;Pvir|Pavir.3NG197700.1.p;Pvir|Pavir.1KG242200.1.p;Pvir|Pavir.4NG281300.1.p	Sita|Seita.1G165800.1.p;Sita|Seita.2G017600.1.p	Svir|Sevir.1G167800.1.p	Phal|Pahal.1G207500.1.p	Bruz|BruzV2.46413G2.1;Bruz|BruzV2.7504G2.1	Zmay|GRMZM2G084279_P01
15UE9@poaNOG	Pvir|Pavir.7NG440700.1.p;Pvir|Pavir.7KG374200.1.p	Sita|Seita.3G015100.1.p	Svir|Sevir.3G016100.1.p	Phal|Pahal.7G338700.1.p	Bruz|BruzV2.1851G20.1	Zmay|GRMZM2G084327_P01;Zmay|GRMZM2G138870_P01
15UER@poaNOG	Pvir|Pavir.9NG677300.1.p;Pvir|Pavir.9KG465800.1.p	Sita|Seita.9G431100.1.p	Svir|Sevir.9G435000.1.p	Phal|Pahal.9G492700.1.p	Bruz|BruzV2.7139G2.1	Zmay|GRMZM2G084389_P01
15RCR@poaNOG	Pvir|Pavir.9NG596200.1.p;Pvir|Pavir.9KG442300.1.p	Sita|Seita.9G405600.1.p	Svir|Sevir.9G409200.1.p	Phal|Pahal.9G467900.1.p	Bruz|BruzV2.9316G2.1	Zmay|GRMZM2G084397_P02;Zmay|AC198696.3_FGP009
163QS@poaNOG	Pvir|Pavir.6NG346300.1.p;Pvir|Pavir.6KG397500.1.p	Sita|Seita.6G235700.1.p	Svir|Sevir.6G242000.1.p	Phal|Pahal.6G293000.1.p	Bruz|BruzV2.1045G6.1	Zmay|GRMZM2G084406_P02
15NTM@poaNOG	Pvir|Pavir.9NG548100.1.p;Pvir|Pavir.9KG411200.1.p	Sita|Seita.9G391200.1.p;Sita|Seita.9G391100.1.p	Svir|Sevir.9G393500.1.p;Svir|Sevir.9G393600.1.p	Phal|Pahal.9G451900.1.p	Bruz|BruzV2.1660G8.1;Bruz|BruzV2.1660G10.1;Bruz|BruzV2.1660G12.1	Zmay|GRMZM2G084407_P01;Zmay|GRMZM2G392598_P01
15SBV@poaNOG	Pvir|Pavir.9NG502800.1.p;Pvir|Pavir.9KG372100.1.p	Sita|Seita.9G356600.1.p	Svir|Sevir.9G362500.1.p	Phal|Pahal.9G418500.1.p	Bruz|BruzV2.6785G4.1;Bruz|BruzV2.6785G6.1	Zmay|GRMZM2G084440_P01
15PR0@poaNOG	Pvir|Pavir.3KG459500.1.p;Pvir|Pavir.3NG221200.1.p;Pvir|Pavir.9NG356500.1.p	Sita|Seita.4G063400.1.p;Sita|Seita.3G350200.1.p	Svir|Sevir.4G061601.1.p;Svir|Sevir.4G076300.5.p;Svir|Sevir.3G366100.1.p	Phal|Pahal.3G446900.1.p	Bruz|BruzV2.6187G6.1;Bruz|BruzV2.6187G8.1	Zmay|GRMZM2G084463_P03
15QR7@poaNOG	Pvir|Pavir.9NG227300.1.p;Pvir|Pavir.9NG227400.1.p;Pvir|Pavir.9KG119700.1.p;Pvir|Pavir.9KG119000.1.p	Sita|Seita.9G182500.1.p;Sita|Seita.9G182400.1.p	Svir|Sevir.9G181300.1.p;Svir|Sevir.9G181200.1.p	Phal|Pahal.9G179100.1.p;Phal|Pahal.9G178900.1.p	Bruz|BruzV2.118G22.1;Bruz|BruzV2.118G24.1	Zmay|GRMZM2G084486_P01;Zmay|GRMZM2G097505_P01
15FXF@poaNOG	Pvir|Pavir.3NG109300.1.p;Pvir|Pavir.3NG130800.1.p;Pvir|Pavir.9NG556200.1.p	Sita|Seita.3G267300.1.p	Svir|Sevir.3G274000.1.p	Phal|Pahal.3G307300.1.p	Bruz|BruzV2.17032G2.1;Bruz|BruzV2.3565G6.1	Zmay|GRMZM2G084489_P03
15SSA@poaNOG	Pvir|Pavir.7NG286000.1.p;Pvir|Pavir.6NG039500.1.p;Pvir|Pavir.7KG294500.1.p	Sita|Seita.7G199400.1.p	Svir|Sevir.7G211300.1.p	Phal|Pahal.7G254400.1.p	Bruz|BruzV2.27610G2.1;Bruz|BruzV2.709G10.1;Bruz|BruzV2.709G12.1	Zmay|GRMZM2G084491_P01
15XA4@poaNOG	Pvir|Pavir.1NG471100.1.p;Pvir|Pavir.1NG489700.1.p;Pvir|Pavir.1KG110400.1.p	Sita|Seita.1G329000.1.p	Svir|Sevir.1G335800.1.p	Phal|Pahal.1G407300.1.p;Phal|Pahal.1G407200.1.p	Bruz|BruzV2.31389G2.1	Zmay|GRMZM2G084498_P01
15URS@poaNOG	Pvir|Pavir.6NG349400.1.p;Pvir|Pavir.6NG295200.1.p;Pvir|Pavir.6KG352400.1.p	Sita|Seita.6G203100.1.p;Sita|Seita.7G039800.1.p;Sita|Seita.7G041600.1.p	Svir|Sevir.6G210200.1.p;Svir|Sevir.7G047300.1.p;Svir|Sevir.7G027210.1.p	Phal|Pahal.6G257000.1.p	Bruz|BruzV2.201G8.1;Bruz|BruzV2.201G12.1	Zmay|GRMZM2G084513_P01
15RRR@poaNOG	Pvir|Pavir.1NG505400.1.p;Pvir|Pavir.1KG519900.1.p	Sita|Seita.1G352500.1.p	Svir|Sevir.1G359300.1.p	Phal|Pahal.1G433300.1.p	Bruz|BruzV2.174G34.1	Zmay|GRMZM2G084515_P01
15SZQ@poaNOG	Pvir|Pavir.8NG010400.1.p;Pvir|Pavir.4NG319200.1.p	Sita|Seita.4G274500.1.p	Svir|Sevir.4G286300.2.p	Phal|Pahal.4G020200.1.p	Bruz|BruzV2.27875G2.1	Zmay|GRMZM2G084521_P03
15UBG@poaNOG	Pvir|Pavir.1NG386700.1.p;Pvir|Pavir.9KG435200.1.p	Sita|Seita.9G412600.1.p	Svir|Sevir.9G416700.1.p	Phal|Pahal.9G475400.1.p	Bruz|BruzV2.2932G4.1;Bruz|BruzV2.2932G6.1;Bruz|BruzV2.2932G8.1;Bruz|BruzV2.59986G2.1	Zmay|GRMZM2G084525_P01
15FK0@poaNOG	Pvir|Pavir.9NG641200.1.p;Pvir|Pavir.9NG554200.1.p;Pvir|Pavir.9NG555500.1.p;Pvir|Pavir.9KG407400.1.p	Sita|Seita.9G385500.1.p	Svir|Sevir.9G390100.1.p	Phal|Pahal.9G449200.1.p	Bruz|BruzV2.2793G4.1	Zmay|GRMZM2G084540_P02;Zmay|GRMZM2G126120_P03
15NZU@poaNOG	Pvir|Pavir.6NG354000.1.p;Pvir|Pavir.6KG401200.1.p	Sita|Seita.6G239700.1.p	Svir|Sevir.6G246200.1.p	Phal|Pahal.6G296000.1.p	Bruz|BruzV2.4400G6.1	Zmay|GRMZM2G084583_P01
15JC1@poaNOG	Pvir|Pavir.9NG502700.1.p;Pvir|Pavir.9KG372000.1.p	Sita|Seita.9G356500.1.p	Svir|Sevir.9G362400.1.p	Phal|Pahal.9G418400.1.p	Bruz|BruzV2.5345G6.1	Zmay|GRMZM2G084587_P01
15I2C@poaNOG	Pvir|Pavir.1NG242400.1.p;Pvir|Pavir.1KG265500.1.p	Sita|Seita.1G157400.1.p	Svir|Sevir.1G158500.1.p	Phal|Pahal.1G180600.1.p	Bruz|BruzV2.4440G2.1	Zmay|GRMZM2G084609_P01
15IV6@poaNOG	Pvir|Pavir.3KG432100.1.p;Pvir|Pavir.3NG203100.1.p	Sita|Seita.3G359800.1.p	Svir|Sevir.3G376400.1.p	Phal|Pahal.3G435000.1.p	Bruz|BruzV2.9908G2.1	Zmay|GRMZM2G084647_P01
15U1P@poaNOG	Pvir|Pavir.1NG252500.1.p;Pvir|Pavir.3NG294100.1.p;Pvir|Pavir.1KG297000.1.p	Sita|Seita.1G173200.1.p	Svir|Sevir.1G176100.1.p	Phal|Pahal.1G246300.1.p	Bruz|BruzV2.2320G6.1;Bruz|BruzV2.2320G8.1;Bruz|BruzV2.92765G2.1	Zmay|GRMZM2G084684_P01;Zmay|GRMZM2G162840_P01
15GZE@poaNOG	Pvir|Pavir.3KG377000.1.p;Pvir|Pavir.J306500.1.p;Pvir|Pavir.4NG158300.1.p	Sita|Seita.3G279200.1.p	Svir|Sevir.3G286500.1.p	Phal|Pahal.3G323700.1.p	Bruz|BruzV2.2581G2.1	Zmay|GRMZM2G084719_P01
15KV4@poaNOG	Pvir|Pavir.5NG243800.1.p;Pvir|Pavir.5NG243700.1.p;Pvir|Pavir.5KG362000.1.p	Sita|Seita.5G195600.1.p	Svir|Sevir.5G197900.4.p	Phal|Pahal.5G285700.1.p	Bruz|BruzV2.8691G2.1	Zmay|GRMZM2G084727_P01
15GXS@poaNOG	Pvir|Pavir.3KG376900.1.p;Pvir|Pavir.J306700.1.p	Sita|Seita.7G165800.1.p;Sita|Seita.3G279300.1.p	Svir|Sevir.7G175000.2.p;Svir|Sevir.3G286600.1.p	Phal|Pahal.3G323800.1.p	Bruz|BruzV2.1240G6.1;Bruz|BruzV2.2581G4.1	Zmay|GRMZM2G084767_P01
15HT9@poaNOG	Pvir|Pavir.5NG615000.1.p;Pvir|Pavir.5KG749200.1.p	Sita|Seita.5G439500.1.p	Svir|Sevir.5G446100.1.p	Phal|Pahal.5G031200.1.p	Bruz|BruzV2.9200G2.1	Zmay|GRMZM2G084779_P01;Zmay|GRMZM2G084765_P01
15U6J@poaNOG	Pvir|Pavir.9NG611500.1.p;Pvir|Pavir.9KG420800.1.p	Sita|Seita.9G425600.1.p	Svir|Sevir.9G429700.1.p	Phal|Pahal.9G487400.1.p	Bruz|BruzV2.16120G2.1	Zmay|GRMZM2G084783_P02;Zmay|GRMZM2G145433_P01
15UBW@poaNOG	Pvir|Pavir.3KG376800.1.p;Pvir|Pavir.J306800.1.p;Pvir|Pavir.J306600.1.p	Sita|Seita.3G279400.1.p	Svir|Sevir.3G286700.1.p	Phal|Pahal.3G323900.1.p	Bruz|BruzV2.58115G2.1;Bruz|BruzV2.8122G2.1	Zmay|GRMZM2G084806_P01
15FKI@poaNOG	Pvir|Pavir.7NG437900.1.p;Pvir|Pavir.7KG376400.1.p	Sita|Seita.3G017200.1.p	Svir|Sevir.3G018700.1.p	Phal|Pahal.7G336400.1.p	Bruz|BruzV2.2447G2.1	Zmay|GRMZM2G084819_P02
15YNY@poaNOG	Pvir|Pavir.9NG852100.1.p;Pvir|Pavir.9KG536900.1.p	Sita|Seita.9G482600.1.p	Svir|Sevir.9G486600.1.p	Phal|Pahal.9G545700.1.p	Bruz|BruzV2.97G8.1	Zmay|GRMZM2G084859_P01
15GAK@poaNOG	Pvir|Pavir.5NG360600.1.p;Pvir|Pavir.5NG327500.1.p;Pvir|Pavir.5KG419800.1.p	Sita|Seita.5G207600.1.p	Svir|Sevir.5G208800.1.p	Phal|Pahal.5G271400.1.p	Bruz|BruzV2.31275G2.1;Bruz|BruzV2.35894G2.1	Zmay|GRMZM2G084863_P01
15JR9@poaNOG	Pvir|Pavir.2NG234500.1.p	Sita|Seita.2G132500.1.p	Svir|Sevir.2G138000.1.p	Phal|Pahal.2G130600.1.p	Bruz|BruzV2.1976G2.1	Zmay|GRMZM2G084881_P01
15K02@poaNOG	Pvir|Pavir.6NG074100.1.p;Pvir|Pavir.6KG073200.1.p	Sita|Seita.9G420000.1.p	Svir|Sevir.9G423900.7.p	Phal|Pahal.6G050900.1.p	Bruz|BruzV2.129G22.1	Zmay|GRMZM2G084928_P02
15VZ4@poaNOG	Pvir|Pavir.4KG388600.1.p;Pvir|Pavir.4NG280800.1.p	Sita|Seita.4G251700.1.p	Svir|Sevir.4G264000.1.p	Phal|Pahal.4G033900.1.p	Bruz|BruzV2.2986G6.1	Zmay|GRMZM2G084935_P01
15NSG@poaNOG	Pvir|Pavir.9NG611100.1.p;Pvir|Pavir.J706800.1.p;Pvir|Pavir.9KG421000.1.p	Sita|Seita.9G425300.1.p	Svir|Sevir.9G429500.1.p	Phal|Pahal.9G487300.1.p	Bruz|BruzV2.578G12.1;Bruz|BruzV2.578G14.1	Zmay|GRMZM2G084940_P02
15QQN@poaNOG	Pvir|Pavir.J301700.1.p;Pvir|Pavir.8NG261900.1.p	Sita|Seita.4G181300.1.p	Svir|Sevir.4G149800.1.p	Phal|Pahal.4G113600.1.p	Bruz|BruzV2.5246G2.1	Zmay|GRMZM2G084947_P01
15HGQ@poaNOG	Pvir|Pavir.7NG441200.1.p;Pvir|Pavir.1KG303700.1.p	Sita|Seita.3G014700.1.p	Svir|Sevir.3G015700.1.p	Phal|Pahal.7G339200.1.p	Bruz|BruzV2.37744G2.1	Zmay|GRMZM2G084958_P01
15WN6@poaNOG	Pvir|Pavir.8KG184700.1.p;Pvir|Pavir.5KG648100.1.p	Sita|Seita.5G392200.1.p	Svir|Sevir.5G397400.1.p	Phal|Pahal.5G079400.1.p	Bruz|BruzV2.3185G4.1	Zmay|GRMZM2G084979_P01;Zmay|GRMZM2G074248_P01
15FXY@poaNOG	Pvir|Pavir.1NG559100.1.p;Pvir|Pavir.1KG540300.1.p	Sita|Seita.1G364600.1.p	Svir|Sevir.1G371200.2.p	Phal|Pahal.1G445900.1.p	Bruz|BruzV2.5100G4.1;Bruz|BruzV2.84G20.1	Zmay|GRMZM2G084984_P01
15VGI@poaNOG	Pvir|Pavir.8KG184000.1.p;Pvir|Pavir.J587500.1.p	Sita|Seita.5G391700.1.p	Svir|Sevir.5G396900.1.p	Phal|Pahal.5G079800.1.p	Bruz|BruzV2.2393G10.1	Zmay|GRMZM2G085035_P01;Zmay|GRMZM2G434098_P01
15GUF@poaNOG	Pvir|Pavir.5NG312700.1.p;Pvir|Pavir.5KG408900.1.p	Sita|Seita.5G223400.1.p	Svir|Sevir.5G230500.4.p	Phal|Pahal.5G247800.1.p	Bruz|BruzV2.2172G2.1	Zmay|GRMZM2G085068_P01;Zmay|GRMZM2G075610_P01
15IQA@poaNOG	Pvir|Pavir.8KG363300.1.p;Pvir|Pavir.7NG121600.1.p;Pvir|Pavir.J705200.1.p;Pvir|Pavir.7KG127700.1.p	Sita|Seita.8G208100.1.p	Svir|Sevir.8G218100.1.p	Phal|Pahal.8G242500.1.p;Phal|Pahal.7G115200.1.p	Bruz|BruzV2.62579G2.1	Zmay|GRMZM2G085086_P01
15FWZ@poaNOG	Pvir|Pavir.2KG307900.1.p;Pvir|Pavir.2NG312200.1.p	Sita|Seita.2G203300.1.p	Svir|Sevir.2G211600.1.p	Phal|Pahal.2G262700.1.p	Bruz|BruzV2.5821G2.1	Zmay|GRMZM2G085089_P01
15JQV@poaNOG	Pvir|Pavir.5NG208200.1.p;Pvir|Pavir.3KG137200.1.p;Pvir|Pavir.3KG203700.1.p;Pvir|Pavir.5KG216000.1.p	Sita|Seita.5G031800.1.p	Svir|Sevir.5G030400.1.p;Svir|Sevir.3G055000.1.p	Phal|Pahal.3G110300.1.p;Phal|Pahal.5G402400.1.p	Bruz|BruzV2.1486G6.1;Bruz|BruzV2.1582G8.1;Bruz|BruzV2.22753G2.1	Zmay|GRMZM2G085111_P02;Zmay|GRMZM2G119894_P01
15JI3@poaNOG	Pvir|Pavir.J362900.1.p;Pvir|Pavir.5KG706300.1.p;Pvir|Pavir.9NG271700.1.p	Sita|Seita.5G420900.1.p	Svir|Sevir.5G426500.1.p	Phal|Pahal.5G050600.1.p	Bruz|BruzV2.1512G4.1	Zmay|GRMZM2G085113_P01
15V9G@poaNOG	Pvir|Pavir.9NG161200.1.p;Pvir|Pavir.9KG309700.1.p	Sita|Seita.9G131400.1.p	Svir|Sevir.9G130100.1.p	Phal|Pahal.9G129100.1.p	Bruz|BruzV2.2414G14.1;Bruz|BruzV2.2414G16.1	Zmay|GRMZM2G085116_P01
15HUN@poaNOG	Pvir|Pavir.5KG332500.1.p;Pvir|Pavir.9NG075600.1.p	Sita|Seita.9G076000.1.p	Svir|Sevir.9G074400.7.p	Phal|Pahal.9G071800.1.p	Bruz|BruzV2.11842G6.1	Zmay|GRMZM2G085189_P01
15URE@poaNOG	Pvir|Pavir.9NG487800.1.p;Pvir|Pavir.9KG312700.1.p	Sita|Seita.9G342200.1.p	Svir|Sevir.9G346700.1.p	Phal|Pahal.9G402200.1.p	Bruz|BruzV2.10512G2.1	Zmay|GRMZM2G085198_P02
15FW4@poaNOG	Pvir|Pavir.2KG425200.1.p	Sita|Seita.2G310900.1.p	Svir|Sevir.2G322000.1.p	Phal|Pahal.2G369700.1.p	Bruz|BruzV2.353G10.1;Bruz|BruzV2.53027G2.1	Zmay|GRMZM2G085199_P01;Zmay|AC203770.3_FGP004
15N5R@poaNOG	Pvir|Pavir.7NG371700.1.p;Pvir|Pavir.7KG412000.1.p	Sita|Seita.7G258700.1.p	Svir|Sevir.7G270200.1.p	Phal|Pahal.7G310400.1.p	Bruz|BruzV2.1754G2.1	Zmay|GRMZM2G085236_P01
15GRM@poaNOG	Pvir|Pavir.4KG353800.1.p;Pvir|Pavir.4NG270100.1.p	Sita|Seita.4G189100.1.p	Svir|Sevir.4G157500.1.p	Phal|Pahal.4G056400.1.p	Bruz|BruzV2.1635G14.1	Zmay|GRMZM2G085246_P02
15KBT@poaNOG	Pvir|Pavir.6NG122300.1.p;Pvir|Pavir.6KG265500.1.p;Pvir|Pavir.6KG007600.1.p	Sita|Seita.6G143200.1.p	Svir|Sevir.6G148300.1.p	Phal|Pahal.6G192000.1.p	Bruz|BruzV2.615G10.1	Zmay|GRMZM2G085249_P01
15N42@poaNOG	Pvir|Pavir.5NG090400.1.p;Pvir|Pavir.5KG091100.1.p	Sita|Seita.5G101600.1.p	Svir|Sevir.5G099500.1.p	Phal|Pahal.5G472600.1.p	Bruz|BruzV2.4134G8.1;Bruz|BruzV2.4134G10.1	Zmay|GRMZM2G085254_P01;Zmay|GRMZM2G100881_P01
15HN7@poaNOG	Pvir|Pavir.5NG100900.1.p;Pvir|Pavir.5KG029600.1.p	Sita|Seita.5G153000.1.p;Sita|Seita.1G274300.1.p	Svir|Sevir.1G279600.1.p;Svir|Sevir.5G152000.1.p	Phal|Pahal.5G522700.1.p	Bruz|BruzV2.6615G4.1	Zmay|GRMZM2G085266_P01
15VWR@poaNOG	Pvir|Pavir.7NG003400.1.p;Pvir|Pavir.5KG547100.1.p;Pvir|Pavir.7KG097000.1.p;Pvir|Pavir.7KG057800.1.p	Sita|Seita.7G019900.1.p	Svir|Sevir.5G198800.1.p;Svir|Sevir.7G003000.1.p	Phal|Pahal.7G034000.1.p	Bruz|BruzV2.2678G6.1;Bruz|BruzV2.831G20.1;Bruz|BruzV2.8315G2.1	Zmay|GRMZM2G085320_P01
15NR4@poaNOG	Pvir|Pavir.4NG111600.1.p;Pvir|Pavir.6KG120900.1.p	Sita|Seita.4G110400.1.p	Svir|Sevir.4G110400.1.p	Phal|Pahal.4G275500.1.p	Bruz|BruzV2.3219G4.1	Zmay|GRMZM2G085378_P01
15R5F@poaNOG	Pvir|Pavir.9NG670800.1.p;Pvir|Pavir.9KG509100.1.p;Pvir|Pavir.4NG177500.1.p;Pvir|Pavir.4NG002800.1.p;Pvir|Pavir.4NG005700.1.p	Sita|Seita.9G464500.1.p;Sita|Seita.4G003200.1.p	Svir|Sevir.4G003700.2.p;Svir|Sevir.9G467800.1.p	Phal|Pahal.9G526800.1.p;Phal|Pahal.4G357000.1.p	Bruz|BruzV2.1282G26.1;Bruz|BruzV2.818G18.1	Zmay|GRMZM2G085409_P01
15JEY@poaNOG	Pvir|Pavir.3NG261500.1.p;Pvir|Pavir.1KG300300.1.p	Sita|Seita.3G406500.1.p;Sita|Seita.3G406400.1.p	Svir|Sevir.3G424600.1.p;Svir|Sevir.3G424500.1.p	Phal|Pahal.3G513500.1.p	Bruz|BruzV2.13852G2.1;Bruz|BruzV2.2696G2.1;Bruz|BruzV2.27344G2.1;Bruz|BruzV2.75003G2.1	Zmay|GRMZM2G085411_P01
15GJ7@poaNOG	Pvir|Pavir.9NG849600.1.p;Pvir|Pavir.9KG521200.1.p	Sita|Seita.9G473800.1.p	Svir|Sevir.9G477500.1.p	Phal|Pahal.9G536300.1.p	Bruz|BruzV2.888G18.1	Zmay|GRMZM2G085427_P02;Zmay|GRMZM2G152319_P02
15MMV@poaNOG	Pvir|Pavir.5NG458400.1.p;Pvir|Pavir.5KG499900.1.p	Sita|Seita.5G276000.1.p	Svir|Sevir.5G279000.1.p	Phal|Pahal.5G201100.1.p	Bruz|BruzV2.2137G8.1	Zmay|GRMZM2G085438_P01
15NH8@poaNOG	Pvir|Pavir.6NG028200.1.p;Pvir|Pavir.6KG025600.1.p	Sita|Seita.6G074900.1.p	Svir|Sevir.6G073900.1.p	Phal|Pahal.6G024500.1.p	Bruz|BruzV2.20490G2.1;Bruz|BruzV2.6657G12.1	Zmay|GRMZM2G085442_P01;Zmay|GRMZM2G077719_P01;Zmay|GRMZM2G130226_P01;Zmay|GRMZM2G301803_P03
15VUR@poaNOG	Pvir|Pavir.J146200.1.p;Pvir|Pavir.1NG019700.1.p;Pvir|Pavir.1KG062300.1.p	Sita|Seita.1G080800.1.p	Svir|Sevir.1G079300.1.p	Phal|Pahal.1G042800.1.p	Bruz|BruzV2.397G28.1	Zmay|GRMZM2G085469_P01
15HTP@poaNOG	Pvir|Pavir.5NG398500.1.p;Pvir|Pavir.9NG607800.1.p	Sita|Seita.9G421600.1.p	Svir|Sevir.9G425700.1.p	Phal|Pahal.9G484100.1.p;Phal|Pahal.9G484200.1.p	Bruz|BruzV2.22792G4.1	Zmay|GRMZM2G085483_P01
15TZQ@poaNOG	Pvir|Pavir.1NG019800.1.p;Pvir|Pavir.1KG062200.1.p	Sita|Seita.1G080900.1.p	Svir|Sevir.1G079400.1.p	Phal|Pahal.1G042700.1.p	Bruz|BruzV2.397G26.1	Zmay|GRMZM2G085513_P01
15S4I@poaNOG	Pvir|Pavir.4KG096400.1.p;Pvir|Pavir.4NG070600.1.p	Sita|Seita.4G041400.1.p	Svir|Sevir.4G039200.1.p	Phal|Pahal.4G294400.1.p	Bruz|BruzV2.1189G6.1;Bruz|BruzV2.1189G8.1	Zmay|GRMZM2G085530_P01
15G2Z@poaNOG	Pvir|Pavir.5KG511900.1.p;Pvir|Pavir.5KG534600.1.p;Pvir|Pavir.5KG635900.1.p;Pvir|Pavir.9KG130500.1.p	Sita|Seita.5G384100.1.p;Sita|Seita.1G170400.1.p	Svir|Sevir.1G173100.1.p;Svir|Sevir.5G389400.1.p	Phal|Pahal.5G088000.1.p	Bruz|BruzV2.151G26.1	Zmay|GRMZM2G085577_P01
15JR0@poaNOG	Pvir|Pavir.J638200.1.p;Pvir|Pavir.9NG444500.1.p	Sita|Seita.3G201900.1.p	Svir|Sevir.3G206900.1.p	Phal|Pahal.3G237800.1.p	Bruz|BruzV2.5177G4.1	Zmay|GRMZM2G085582_P01
15RPA@poaNOG	Pvir|Pavir.1NG110400.1.p;Pvir|Pavir.1KG126900.1.p	Sita|Seita.1G044600.1.p	Svir|Sevir.1G044100.1.p	Phal|Pahal.1G078800.1.p	Bruz|BruzV2.1318G10.1;Bruz|BruzV2.1318G12.1;Bruz|BruzV2.14410G2.1	Zmay|GRMZM2G085587_P02;Zmay|GRMZM2G041657_P01
15UNA@poaNOG	Pvir|Pavir.5NG583700.1.p;Pvir|Pavir.5KG619700.1.p	Sita|Seita.5G375700.1.p	Svir|Sevir.5G380900.1.p	Phal|Pahal.5G096400.1.p	Bruz|BruzV2.6372G4.1	Zmay|GRMZM2G085600_P02
15JSI@poaNOG	Pvir|Pavir.2KG327900.1.p;Pvir|Pavir.2NG307400.1.p	Sita|Seita.2G187100.1.p	Svir|Sevir.2G194700.2.p	Phal|Pahal.2G243300.1.p	Bruz|BruzV2.2061G6.1	Zmay|GRMZM2G085604_P01
15N0E@poaNOG	Pvir|Pavir.3KG242600.1.p;Pvir|Pavir.9NG069300.1.p;Pvir|Pavir.9NG084500.1.p	Sita|Seita.9G069400.1.p	Svir|Sevir.9G068700.1.p	Phal|Pahal.9G066200.1.p	Bruz|BruzV2.1048G8.1;Bruz|BruzV2.20721G4.1	Zmay|GRMZM2G085613_P01;Zmay|GRMZM2G170342_P01;Zmay|GRMZM2G003186_P02
15PYN@poaNOG	Pvir|Pavir.3KG296100.1.p;Pvir|Pavir.3KG294500.1.p	Sita|Seita.3G150200.1.p	Svir|Sevir.3G152900.1.p	Phal|Pahal.3G185100.1.p	Bruz|BruzV2.91G2.1	Zmay|GRMZM2G085641_P02
15IZ2@poaNOG	Pvir|Pavir.9NG069000.1.p;Pvir|Pavir.9NG084200.1.p	Sita|Seita.9G069300.1.p	Svir|Sevir.9G068500.1.p	Phal|Pahal.9G066000.1.p	Bruz|BruzV2.1048G4.1	Zmay|GRMZM2G085646_P01
15KKN@poaNOG	Pvir|Pavir.3KG296000.1.p;Pvir|Pavir.3KG294400.1.p	Sita|Seita.3G150300.1.p	Svir|Sevir.3G153000.1.p	Phal|Pahal.3G185200.1.p	Bruz|BruzV2.91G4.1	Zmay|GRMZM2G085675_P01
15TJD@poaNOG	Pvir|Pavir.1NG110500.1.p;Pvir|Pavir.1KG127000.1.p	Sita|Seita.1G044700.1.p	Svir|Sevir.1G044200.1.p	Phal|Pahal.1G078700.1.p	Bruz|BruzV2.59G2.1	Zmay|GRMZM2G085678_P01
15IU3@poaNOG	Pvir|Pavir.9NG832000.1.p;Pvir|Pavir.9KG245500.1.p;Pvir|Pavir.9KG557600.1.p	Sita|Seita.9G574000.1.p	Svir|Sevir.9G577700.1.p	Phal|Pahal.9G637700.1.p	Bruz|BruzV2.48537G2.1;Bruz|BruzV2.554G16.1	Zmay|GRMZM2G085691_P01
15K4U@poaNOG	Pvir|Pavir.8KG135500.1.p;Pvir|Pavir.8KG135600.1.p;Pvir|Pavir.8NG196900.1.p;Pvir|Pavir.8NG089200.1.p;Pvir|Pavir.8NG196800.1.p;Pvir|Pavir.8NG197000.1.p	Sita|Seita.8G078900.1.p	Svir|Sevir.8G080100.1.p	Phal|Pahal.8G068700.1.p	Bruz|BruzV2.1756G4.1;Bruz|BruzV2.6803G4.1	Zmay|GRMZM2G085711_P02
15K6Z@poaNOG	Pvir|Pavir.5NG095800.1.p;Pvir|Pavir.5KG092600.1.p	Sita|Seita.5G099700.1.p	Svir|Sevir.5G097800.1.p	Phal|Pahal.5G471000.1.p	Bruz|BruzV2.972G12.1	Zmay|GRMZM2G085713_P01
15FRD@poaNOG	Pvir|Pavir.1NG121500.1.p;Pvir|Pavir.1KG050400.1.p	Sita|Seita.1G030400.1.p	Svir|Sevir.1G030900.1.p	Phal|Pahal.1G093500.1.p	Bruz|BruzV2.2476G8.1	Zmay|GRMZM2G085718_P01
15UJF@poaNOG	Pvir|Pavir.8KG331900.1.p;Pvir|Pavir.7NG086700.1.p;Pvir|Pavir.8NG228300.1.p;Pvir|Pavir.9NG251700.1.p;Pvir|Pavir.9KG132400.1.p	Sita|Seita.9G200600.1.p	Svir|Sevir.9G199800.1.p	Phal|Pahal.9G197100.1.p	Bruz|BruzV2.10544G2.1;Bruz|BruzV2.10544G4.1;Bruz|BruzV2.1255G18.1;Bruz|BruzV2.27520G2.1	Zmay|GRMZM2G085747_P05
15X5H@poaNOG	Pvir|Pavir.1NG122200.1.p;Pvir|Pavir.1KG187500.1.p	Sita|Seita.1G029100.1.p	Svir|Sevir.1G029900.1.p	Phal|Pahal.1G094000.1.p	Bruz|BruzV2.5106G4.1	Zmay|GRMZM2G085750_P01
15FWA@poaNOG	Pvir|Pavir.9NG542200.1.p;Pvir|Pavir.9KG396200.1.p	Sita|Seita.9G374100.1.p	Svir|Sevir.9G379500.1.p	Phal|Pahal.9G438500.1.p	Bruz|BruzV2.1642G4.1	Zmay|GRMZM2G085825_P01;Zmay|AC217887.3_FGP005
15UZP@poaNOG	Pvir|Pavir.5NG592100.1.p;Pvir|Pavir.2NG244100.1.p;Pvir|Pavir.6NG191600.1.p;Pvir|Pavir.6KG189100.1.p	Sita|Seita.6G091100.1.p;Sita|Seita.6G091200.1.p	Svir|Sevir.6G090700.2.p	Phal|Pahal.6G085800.1.p	Bruz|BruzV2.2643G2.1	Zmay|GRMZM2G085827_P01
15KYD@poaNOG	Pvir|Pavir.7NG135500.1.p;Pvir|Pavir.7KG199700.1.p	Sita|Seita.7G075600.1.p	Svir|Sevir.7G082000.1.p	Phal|Pahal.7G126100.1.p	Bruz|BruzV2.25105G2.1;Bruz|BruzV2.298G20.1;Bruz|BruzV2.298G22.1	Zmay|GRMZM2G085833_P03
15NXS@poaNOG	Pvir|Pavir.6NG320800.1.p;Pvir|Pavir.6KG376200.1.p	Sita|Seita.1G173700.1.p;Sita|Seita.6G220000.1.p	Svir|Sevir.1G176600.1.p;Svir|Sevir.6G227100.3.p	Phal|Pahal.6G274400.1.p	Bruz|BruzV2.1684G16.1;Bruz|BruzV2.88550G2.1	Zmay|GRMZM2G085836_P01
15HVI@poaNOG	Pvir|Pavir.6NG058700.1.p;Pvir|Pavir.6NG058600.1.p;Pvir|Pavir.7KG051800.1.p;Pvir|Pavir.6KG068300.1.p	Sita|Seita.6G057600.1.p	Svir|Sevir.6G055100.1.p	Phal|Pahal.6G038100.1.p	Bruz|BruzV2.7355G2.1	Zmay|GRMZM2G085845_P01
15IM5@poaNOG	Pvir|Pavir.9NG784900.1.p;Pvir|Pavir.9KG566400.1.p;Pvir|Pavir.6KG299000.1.p	Sita|Seita.9G569100.1.p	Svir|Sevir.9G572100.1.p	Phal|Pahal.9G632900.1.p	Bruz|BruzV2.24G62.1	Zmay|GRMZM2G085909_P01;Zmay|GRMZM2G122767_P01
15HMG@poaNOG	Pvir|Pavir.1NG067500.1.p;Pvir|Pavir.1KG075800.1.p	Sita|Seita.1G069900.1.p	Svir|Sevir.1G068800.1.p	Phal|Pahal.1G053300.1.p	Bruz|BruzV2.482G10.1	Zmay|GRMZM2G085926_P01
1644D@poaNOG	Pvir|Pavir.2NG236900.1.p;Pvir|Pavir.J263300.1.p	Sita|Seita.2G134800.1.p	Svir|Sevir.2G140100.1.p	Phal|Pahal.2G133200.1.p	Bruz|BruzV2.1500G14.1;Bruz|BruzV2.56517G2.1	Zmay|GRMZM2G085939_P01
15KTC@poaNOG	Pvir|Pavir.1NG529300.1.p;Pvir|Pavir.4NG097200.1.p	Sita|Seita.1G337500.1.p	Svir|Sevir.1G344100.1.p	Phal|Pahal.1G418200.1.p	Bruz|BruzV2.2915G10.1	Zmay|GRMZM2G085945_P01;Zmay|GRMZM2G121151_P01
15GD1@poaNOG	Pvir|Pavir.4KG403700.1.p;Pvir|Pavir.4NG293100.1.p	Sita|Seita.4G259700.1.p	Svir|Sevir.4G272600.1.p	Phal|Pahal.4G041400.1.p	Bruz|BruzV2.22127G2.1	Zmay|GRMZM2G085967_P03
15Q9D@poaNOG	Pvir|Pavir.2KG443100.1.p;Pvir|Pavir.8NG206900.1.p;Pvir|Pavir.9NG300500.1.p;Pvir|Pavir.9NG300300.1.p;Pvir|Pavir.9NG298100.1.p;Pvir|Pavir.9NG299900.1.p;Pvir|Pavir.9NG300000.1.p	Sita|Seita.9G221300.1.p;Sita|Seita.9G221000.1.p	Svir|Sevir.9G220600.1.p;Svir|Sevir.9G220300.1.p	Phal|Pahal.9G219900.1.p;Phal|Pahal.2G377700.1.p	Bruz|BruzV2.454G8.1;Bruz|BruzV2.454G12.1;Bruz|BruzV2.882G8.1;Bruz|BruzV2.882G10.1	Zmay|GRMZM2G085974_P01
1643P@poaNOG	Pvir|Pavir.5NG172300.1.p;Pvir|Pavir.5KG166900.1.p	Sita|Seita.5G056200.1.p	Svir|Sevir.5G055700.1.p	Phal|Pahal.5G426900.1.p	Bruz|BruzV2.1157G2.1	Zmay|GRMZM2G085975_P01;Zmay|GRMZM2G036837_P02
15RRU@poaNOG	Pvir|Pavir.5NG257500.1.p;Pvir|Pavir.J024700.1.p;Pvir|Pavir.5KG016000.1.p;Pvir|Pavir.5KG392200.1.p;Pvir|Pavir.5KG294500.1.p;Pvir|Pavir.1KG146400.1.p;Pvir|Pavir.1KG157200.1.p	Sita|Seita.5G259200.1.p	Svir|Sevir.5G210200.2.p	Phal|Pahal.5G270000.1.p	Bruz|BruzV2.1277G2.1;Bruz|BruzV2.1277G4.1;Bruz|BruzV2.1277G6.1	Zmay|GRMZM2G085998_P01;Zmay|GRMZM2G475362_P01;Zmay|GRMZM2G440943_P01
15QCW@poaNOG	Pvir|Pavir.1NG428600.1.p;Pvir|Pavir.9NG141200.1.p;Pvir|Pavir.1KG160400.1.p;Pvir|Pavir.9KG030400.1.p	Sita|Seita.9G122700.1.p	Svir|Sevir.9G121500.2.p	Phal|Pahal.9G120000.1.p	Bruz|BruzV2.100G32.1	Zmay|GRMZM2G086003_P03
15ND1@poaNOG	Pvir|Pavir.1NG560200.1.p;Pvir|Pavir.7NG377500.1.p;Pvir|Pavir.9KG251100.1.p;Pvir|Pavir.7KG418500.1.p	Sita|Seita.7G261200.1.p	Svir|Sevir.7G272800.1.p	Phal|Pahal.7G313500.1.p	Bruz|BruzV2.10697G2.1;Bruz|BruzV2.2068G4.1;Bruz|BruzV2.2068G4.2	Zmay|GRMZM2G086030_P01
15FKX@poaNOG	Pvir|Pavir.1NG070500.1.p;Pvir|Pavir.1NG072700.1.p;Pvir|Pavir.6KG142200.1.p	Sita|Seita.1G067700.1.p	Svir|Sevir.1G066700.1.p	Phal|Pahal.1G055600.1.p	Bruz|BruzV2.9176G2.1	Zmay|GRMZM2G086032_P01;Zmay|GRMZM2G124254_P01
15QUN@poaNOG	Pvir|Pavir.5NG373800.1.p;Pvir|Pavir.5KG400100.1.p	Sita|Seita.5G208800.1.p	Svir|Sevir.5G215500.1.p	Phal|Pahal.5G262800.1.p	Bruz|BruzV2.4819G4.1	Zmay|GRMZM2G086052_P03
15SHM@poaNOG	Pvir|Pavir.9NG744500.1.p;Pvir|Pavir.9KG592900.1.p	Sita|Seita.9G537400.1.p	Svir|Sevir.9G541600.1.p	Phal|Pahal.9G601600.1.p	Bruz|BruzV2.1143G18.1	Zmay|GRMZM2G086072_P01;Zmay|GRMZM2G063387_P01
15PG9@poaNOG	Pvir|Pavir.3KG295200.1.p;Pvir|Pavir.J204600.1.p	Sita|Seita.3G151000.1.p	Svir|Sevir.3G153700.1.p	Phal|Pahal.3G186100.1.p	Bruz|BruzV2.91G18.1	Zmay|GRMZM2G086132_P01
15JBU@poaNOG	Pvir|Pavir.7NG297100.1.p;Pvir|Pavir.7KG293500.1.p	Sita|Seita.7G205900.1.p	Svir|Sevir.7G217800.2.p	Phal|Pahal.7G260600.1.p	Bruz|BruzV2.78136G2.1	Zmay|GRMZM2G086210_P01
15JZ6@poaNOG	Pvir|Pavir.3KG443000.1.p;Pvir|Pavir.3KG464300.1.p;Pvir|Pavir.3KG259800.1.p;Pvir|Pavir.3KG470600.1.p;Pvir|Pavir.1KG325700.1.p;Pvir|Pavir.1KG330700.1.p;Pvir|Pavir.J286900.1.p;Pvir|Pavir.J287100.1.p	Sita|Seita.3G353900.1.p;Sita|Seita.3G354100.1.p;Sita|Seita.3G088900.1.p;Sita|Seita.2G045200.1.p	Svir|Sevir.2G049600.1.p;Svir|Sevir.3G091000.1.p;Svir|Sevir.3G370300.1.p;Svir|Sevir.3G369900.1.p;Svir|Sevir.3G369540.1.p;Svir|Sevir.3G369700.1.p	Phal|Pahal.3G444100.1.p;Phal|Pahal.2G377800.1.p;Phal|Pahal.2G037900.1.p	Bruz|BruzV2.1041G2.1;Bruz|BruzV2.1681G2.1;Bruz|BruzV2.30439G2.1;Bruz|BruzV2.7587G2.1;Bruz|BruzV2.7816G2.1	Zmay|GRMZM2G086231_P01;Zmay|GRMZM2G110369_P01
15S0G@poaNOG	Pvir|Pavir.4KG296000.1.p;Pvir|Pavir.9NG470100.1.p;Pvir|Pavir.9KG146100.1.p	Sita|Seita.9G199700.1.p	Svir|Sevir.9G199000.1.p	Phal|Pahal.9G196300.1.p	Bruz|BruzV2.1376G12.1	Zmay|GRMZM2G086237_P01;Zmay|GRMZM5G880280_P01;Zmay|GRMZM2G061337_P01
15PPI@poaNOG	Pvir|Pavir.1NG338700.1.p;Pvir|Pavir.6KG108400.1.p	Sita|Seita.6G022100.1.p	Svir|Sevir.6G020700.1.p	Phal|Pahal.6G072400.1.p	Bruz|BruzV2.3277G2.1;Bruz|BruzV2.7315G2.1	Zmay|GRMZM2G086242_P01;Zmay|GRMZM2G085872_P01;Zmay|GRMZM2G110236_P02
15M1J@poaNOG	Pvir|Pavir.6NG279600.1.p;Pvir|Pavir.6KG312400.1.p	Sita|Seita.6G187500.1.p	Svir|Sevir.6G194000.1.p	Phal|Pahal.6G240800.1.p	Bruz|BruzV2.6791G2.1	Zmay|GRMZM2G086258_P02;Zmay|GRMZM2G123113_P01
15W5C@poaNOG	Pvir|Pavir.7NG137600.1.p;Pvir|Pavir.7KG118400.1.p	Sita|Seita.7G077100.1.p	Svir|Sevir.7G084000.1.p	Phal|Pahal.7G127500.1.p	Bruz|BruzV2.19362G2.1	Zmay|GRMZM2G086267_P01;Zmay|GRMZM2G153215_P04
15I46@poaNOG	Pvir|Pavir.4KG064200.1.p;Pvir|Pavir.J474800.1.p	Sita|Seita.4G060800.1.p	Svir|Sevir.4G058900.1.p	Phal|Pahal.4G314100.1.p	Bruz|BruzV2.105G18.1	Zmay|GRMZM2G086277_P01
15FTD@poaNOG	Pvir|Pavir.9NG049800.1.p;Pvir|Pavir.9NG095200.1.p;Pvir|Pavir.9NG055900.1.p	Sita|Seita.9G087200.1.p	Svir|Sevir.9G085600.2.p	Phal|Pahal.9G082900.1.p	Bruz|BruzV2.5423G8.1	Zmay|GRMZM2G086287_P01
15HM9@poaNOG	Pvir|Pavir.7NG258800.1.p;Pvir|Pavir.7KG230300.1.p;Pvir|Pavir.7KG331500.1.p	Sita|Seita.7G157000.1.p	Svir|Sevir.7G165400.1.p	Phal|Pahal.7G209400.1.p	Bruz|BruzV2.26135G2.1;Bruz|BruzV2.718G10.1;Bruz|BruzV2.718G12.1	Zmay|GRMZM2G086371_P01
15V5R@poaNOG	Pvir|Pavir.2KG220400.1.p;Pvir|Pavir.2KG244800.1.p	Sita|Seita.2G129100.1.p	Svir|Sevir.2G134200.1.p	Phal|Pahal.2G124400.1.p	Bruz|BruzV2.375G10.1	Zmay|GRMZM2G086389_P02
15PEG@poaNOG	Pvir|Pavir.7NG359900.1.p;Pvir|Pavir.7NG296900.1.p;Pvir|Pavir.7NG297000.1.p;Pvir|Pavir.7KG293400.1.p	Sita|Seita.7G205800.1.p	Svir|Sevir.7G217700.1.p	Phal|Pahal.7G260500.1.p	Bruz|BruzV2.2450G2.1	Zmay|GRMZM2G086430_P01
15SZC@poaNOG	Pvir|Pavir.2KG152100.1.p	Sita|Seita.3G247100.1.p	Svir|Sevir.3G253100.1.p	Phal|Pahal.3G284500.1.p	Bruz|BruzV2.1704G8.1	Zmay|GRMZM2G086464_P01
15R7W@poaNOG	Pvir|Pavir.7NG296500.1.p;Pvir|Pavir.7KG292800.1.p	Sita|Seita.7G205400.1.p	Svir|Sevir.7G217400.2.p	Phal|Pahal.7G259500.1.p	Bruz|BruzV2.13066G2.1;Bruz|BruzV2.808G14.1	Zmay|GRMZM2G086484_P03;Zmay|GRMZM2G175938_P01
15G4T@poaNOG	Pvir|Pavir.5NG469200.1.p;Pvir|Pavir.3KG392000.1.p;Pvir|Pavir.3KG419700.1.p;Pvir|Pavir.8KG253700.1.p;Pvir|Pavir.7NG403300.1.p;Pvir|Pavir.4NG335100.1.p;Pvir|Pavir.7KG059200.1.p;Pvir|Pavir.7KG121300.1.p;Pvir|Pavir.7KG338700.1.p	Sita|Seita.7G234800.1.p	Svir|Sevir.7G246200.1.p	Phal|Pahal.7G289500.1.p	Bruz|BruzV2.35186G2.1	Zmay|GRMZM2G086486_P02
15NZW@poaNOG	Pvir|Pavir.8KG064000.1.p;Pvir|Pavir.7NG373700.1.p;Pvir|Pavir.7KG415500.1.p;Pvir|Pavir.7KG415700.1.p	Sita|Seita.3G033700.1.p	Svir|Sevir.3G034700.1.p	Phal|Pahal.7G319500.1.p	Bruz|BruzV2.529G12.1;Bruz|BruzV2.529G14.1	Zmay|GRMZM2G086489_P02;Zmay|GRMZM2G104294_P01
15G7F@poaNOG	Pvir|Pavir.6NG072000.1.p;Pvir|Pavir.6KG067100.1.p	Sita|Seita.6G058300.1.p	Svir|Sevir.6G055800.1.p	Phal|Pahal.6G037600.1.p	Bruz|BruzV2.2142G2.1	Zmay|GRMZM2G086496_P01
15HA2@poaNOG	Pvir|Pavir.3KG521800.1.p;Pvir|Pavir.9NG095400.1.p;Pvir|Pavir.9NG050000.1.p;Pvir|Pavir.9NG056100.1.p	Sita|Seita.9G087400.1.p	Svir|Sevir.9G085800.1.p	Phal|Pahal.9G083100.1.p	Bruz|BruzV2.5423G12.1	Zmay|GRMZM2G086497_P01;Zmay|GRMZM2G123732_P02
15VIR@poaNOG	Pvir|Pavir.8NG258100.1.p	Sita|Seita.8G112600.1.p	Svir|Sevir.8G117900.1.p	Phal|Pahal.8G099400.1.p	Bruz|BruzV2.2290G8.1	Zmay|GRMZM2G086502_P02
15IVU@poaNOG	Pvir|Pavir.7NG373200.1.p;Pvir|Pavir.9NG477600.1.p;Pvir|Pavir.7KG426100.1.p	Sita|Seita.3G033600.1.p	Svir|Sevir.3G034600.1.p	Phal|Pahal.7G319700.1.p	Bruz|BruzV2.529G10.1	Zmay|GRMZM2G086573_P01
15XTC@poaNOG	Pvir|Pavir.1NG086000.1.p;Pvir|Pavir.1KG096400.1.p	Sita|Seita.1G056000.1.p	Svir|Sevir.1G055500.1.p	Phal|Pahal.1G067500.1.p	Bruz|BruzV2.45668G2.1;Bruz|BruzV2.5284G6.1	Zmay|GRMZM2G086587_P01
160B9@poaNOG	Pvir|Pavir.8KG194800.1.p;Pvir|Pavir.4KG365100.1.p;Pvir|Pavir.8NG351300.1.p;Pvir|Pavir.8NG267500.1.p;Pvir|Pavir.J220200.1.p;Pvir|Pavir.J265500.1.p;Pvir|Pavir.4NG080600.1.p;Pvir|Pavir.4NG080400.1.p;Pvir|Pavir.4NG206600.1.p;Pvir|Pavir.J625200.1.p	Sita|Seita.5G160700.1.p;Sita|Seita.4G270200.1.p;Sita|Seita.4G159000.1.p;Sita|Seita.4G158900.1.p;Sita|Seita.3G100000.1.p	Svir|Sevir.4G125501.1.p;Svir|Sevir.4G282300.1.p;Svir|Sevir.4G125700.1.p;Svir|Sevir.4G125401.1.p;Svir|Sevir.5G160300.1.p	Phal|Pahal.8G217900.1.p;Phal|Pahal.4G248900.1.p	Bruz|BruzV2.11242G2.1;Bruz|BruzV2.11242G4.1;Bruz|BruzV2.167G22.1;Bruz|BruzV2.31156G2.1;Bruz|BruzV2.5243G6.1;Bruz|BruzV2.638G4.1;Bruz|BruzV2.638G6.1;Bruz|BruzV2.80G48.1;Bruz|BruzV2.80G50.1	Zmay|GRMZM2G086590_P01
15KQW@poaNOG	Pvir|Pavir.5NG341800.1.p;Pvir|Pavir.5KG255300.1.p	Sita|Seita.5G158900.1.p	Svir|Sevir.5G158500.1.p	Phal|Pahal.5G342700.1.p	Bruz|BruzV2.9769G2.1	Zmay|GRMZM2G086636_P01;Zmay|GRMZM2G038356_P01
15Q73@poaNOG	Pvir|Pavir.3KG245400.1.p;Pvir|Pavir.3NG154800.1.p	Sita|Seita.3G281300.1.p	Svir|Sevir.3G289000.1.p	Phal|Pahal.3G328800.1.p	Bruz|BruzV2.2002G4.1	Zmay|GRMZM2G086637_P03;Zmay|GRMZM2G005293_P01
15QNN@poaNOG	Pvir|Pavir.5NG251700.1.p;Pvir|Pavir.5KG350700.1.p	Sita|Seita.5G183900.1.p	Svir|Sevir.5G185200.1.p	Phal|Pahal.5G305800.1.p	Bruz|BruzV2.3478G2.1;Bruz|BruzV2.3478G6.1	Zmay|GRMZM2G086648_P03
15VCV@poaNOG	Pvir|Pavir.9NG367200.1.p;Pvir|Pavir.9KG233800.1.p;Pvir|Pavir.9KG507200.1.p	Sita|Seita.9G305700.1.p	Svir|Sevir.9G311300.1.p	Phal|Pahal.9G366700.1.p	Bruz|BruzV2.2500G14.1	Zmay|GRMZM2G086669_P02
15FTY@poaNOG	Pvir|Pavir.5NG534900.1.p;Pvir|Pavir.5NG534700.1.p;Pvir|Pavir.8KG123600.1.p;Pvir|Pavir.8NG233500.1.p;Pvir|Pavir.5KG578700.1.p	Sita|Seita.5G344200.1.p	Svir|Sevir.5G348700.1.p	Phal|Pahal.5G130200.1.p	Bruz|BruzV2.1012G4.1	Zmay|GRMZM2G086702_P02;Zmay|GRMZM2G022934_P01
15PNZ@poaNOG	Pvir|Pavir.1NG006800.1.p;Pvir|Pavir.1KG008000.1.p	Sita|Seita.1G005800.1.p;Sita|Seita.8G189000.1.p	Svir|Sevir.1G006300.1.p;Svir|Sevir.8G197725.1.p	Phal|Pahal.3G167600.1.p;Phal|Pahal.3G167700.1.p;Phal|Pahal.1G006000.1.p	Bruz|BruzV2.3671G2.1	Zmay|GRMZM2G086710_P01;Zmay|GRMZM2G168148_P01;Zmay|GRMZM2G054162_P01
15SVG@poaNOG	Pvir|Pavir.5NG127800.1.p;Pvir|Pavir.5NG128200.1.p;Pvir|Pavir.5KG119400.1.p	Sita|Seita.5G085900.1.p	Svir|Sevir.5G084100.1.p	Phal|Pahal.5G457600.1.p	Bruz|BruzV2.3241G12.1	Zmay|GRMZM2G086727_P01
15K2D@poaNOG	Pvir|Pavir.5NG235200.1.p;Pvir|Pavir.5NG386100.1.p;Pvir|Pavir.8KG220900.1.p;Pvir|Pavir.5KG067400.1.p;Pvir|Pavir.5KG302700.1.p	Sita|Seita.5G189700.1.p;Sita|Seita.5G291100.1.p	Svir|Sevir.5G191900.1.p	Phal|Pahal.5G295200.1.p;Phal|Pahal.5G295800.1.p	Bruz|BruzV2.12090G2.1;Bruz|BruzV2.12223G4.1;Bruz|BruzV2.31356G2.1;Bruz|BruzV2.35476G2.1;Bruz|BruzV2.4216G2.1	Zmay|GRMZM2G086730_P01
15TG7@poaNOG	Pvir|Pavir.9NG468900.1.p;Pvir|Pavir.9KG342600.1.p	Sita|Seita.9G315400.1.p	Svir|Sevir.9G321200.1.p	Phal|Pahal.9G378100.1.p	Bruz|BruzV2.779G10.1	Zmay|GRMZM2G086750_P02
15NQP@poaNOG	Pvir|Pavir.2KG136000.1.p;Pvir|Pavir.2KG134300.1.p;Pvir|Pavir.2NG113600.1.p	Sita|Seita.2G096900.1.p	Svir|Sevir.2G100000.1.p	Phal|Pahal.2G077700.1.p	Bruz|BruzV2.4507G8.1	Zmay|GRMZM2G086757_P01
15QJ7@poaNOG	Pvir|Pavir.9NG222600.1.p;Pvir|Pavir.9KG468800.1.p	Sita|Seita.9G178400.1.p	Svir|Sevir.9G177200.1.p	Phal|Pahal.9G175300.1.p	Bruz|BruzV2.782G12.1	Zmay|GRMZM2G086763_P01;Zmay|GRMZM2G012119_P01
15G8U@poaNOG	Pvir|Pavir.3KG124000.1.p;Pvir|Pavir.7NG164500.1.p	Sita|Seita.3G047900.1.p	Svir|Sevir.3G048400.1.p	Phal|Pahal.3G103000.1.p	Bruz|BruzV2.1008G16.1;Bruz|BruzV2.2121G4.1	Zmay|GRMZM2G086766_P02;Zmay|GRMZM2G015314_P01;Zmay|GRMZM2G094692_P01;Zmay|GRMZM2G402638_P01;Zmay|GRMZM2G325589_P01
15SQR@poaNOG	Pvir|Pavir.4KG138900.1.p;Pvir|Pavir.4NG175700.1.p	Sita|Seita.4G118700.1.p	Svir|Sevir.4G198400.1.p	Phal|Pahal.4G183500.1.p	Bruz|BruzV2.1829G6.1	Zmay|GRMZM2G086768_P01;Zmay|GRMZM2G078954_P01;Zmay|GRMZM2G367876_P01;Zmay|GRMZM2G379608_P01;Zmay|GRMZM2G027309_P01;Zmay|GRMZM2G069731_P01
15GCQ@poaNOG	Pvir|Pavir.2KG371900.1.p;Pvir|Pavir.9NG829700.1.p	Sita|Seita.8G107400.1.p	Svir|Sevir.8G110700.1.p	Phal|Pahal.8G086300.1.p	Bruz|BruzV2.49860G2.1	Zmay|GRMZM2G086779_P01
15IBU@poaNOG	Pvir|Pavir.7NG206000.1.p;Pvir|Pavir.7KG426400.1.p	Sita|Seita.3G021100.1.p	Svir|Sevir.3G022500.1.p	Phal|Pahal.7G320000.1.p	Bruz|BruzV2.529G4.1	Zmay|GRMZM2G086801_P01
15W3S@poaNOG	Pvir|Pavir.2KG545600.1.p;Pvir|Pavir.2NG595400.1.p	Sita|Seita.2G395700.1.p	Svir|Sevir.2G407100.1.p	Phal|Pahal.2G452400.1.p	Bruz|BruzV2.218G28.1	Zmay|GRMZM2G086805_P01;Zmay|AC197124.3_FGP004
15GQT@poaNOG	Pvir|Pavir.9NG468800.1.p;Pvir|Pavir.9KG342500.1.p	Sita|Seita.9G315500.1.p	Svir|Sevir.9G321300.1.p	Phal|Pahal.9G378000.1.p	Bruz|BruzV2.779G18.1	Zmay|GRMZM2G086869_P03
15NAM@poaNOG	Pvir|Pavir.7NG446500.1.p;Pvir|Pavir.7KG370100.1.p	Sita|Seita.3G009900.1.p	Svir|Sevir.3G011200.1.p	Phal|Pahal.7G343200.1.p	Bruz|BruzV2.15722G2.1	Zmay|GRMZM2G086876_P01;Zmay|GRMZM2G074107_P01
16451@poaNOG	Pvir|Pavir.3KG501500.1.p;Pvir|Pavir.3KG498100.1.p	Sita|Seita.3G363900.1.p	Svir|Sevir.3G380800.1.p	Phal|Pahal.3G473200.1.p	Bruz|BruzV2.455G16.1	Zmay|GRMZM2G086887_P01
15W11@poaNOG	Pvir|Pavir.2KG222000.1.p;Pvir|Pavir.2NG270600.1.p;Pvir|Pavir.9NG222500.1.p;Pvir|Pavir.9KG468900.1.p	Sita|Seita.9G178300.1.p;Sita|Seita.2G127800.1.p	Svir|Sevir.9G177100.1.p;Svir|Sevir.2G132700.1.p	Phal|Pahal.9G175200.1.p	Bruz|BruzV2.7814G2.1	Zmay|GRMZM2G086904_P01;Zmay|GRMZM2G013600_P01
15W3I@poaNOG	Pvir|Pavir.7NG373100.1.p;Pvir|Pavir.7KG308000.1.p;Pvir|Pavir.7KG425400.1.p	Sita|Seita.3G034300.1.p	Svir|Sevir.3G035200.2.p	Phal|Pahal.7G318900.1.p	Bruz|BruzV2.17728G2.1;Bruz|BruzV2.34793G2.1	Zmay|GRMZM2G086920_P01;Zmay|GRMZM2G143402_P03;Zmay|GRMZM2G022582_P01
15RAS@poaNOG	Pvir|Pavir.9NG643100.1.p;Pvir|Pavir.9KG623000.1.p	Sita|Seita.9G491000.1.p	Svir|Sevir.9G494900.1.p	Phal|Pahal.9G554400.1.p	Bruz|BruzV2.5943G4.1;Bruz|BruzV2.61G30.1	Zmay|GRMZM2G086934_P01
15W6E@poaNOG	Pvir|Pavir.2KG092800.1.p;Pvir|Pavir.2NG256500.1.p	Sita|Seita.2G163800.1.p	Svir|Sevir.2G168200.1.p	Phal|Pahal.2G202600.1.p	Bruz|BruzV2.2039G2.1	Zmay|GRMZM2G086935_P02
15FKT@poaNOG	Pvir|Pavir.5NG322300.1.p;Pvir|Pavir.1NG253400.1.p;Pvir|Pavir.7KG082100.1.p	Sita|Seita.3G220300.1.p	Svir|Sevir.3G225400.1.p	Phal|Pahal.3G255300.1.p	Bruz|BruzV2.752G4.1	Zmay|GRMZM2G086943_P01;Zmay|GRMZM2G053610_P03
15FJD@poaNOG	Pvir|Pavir.7NG427500.1.p;Pvir|Pavir.J784000.1.p;Pvir|Pavir.9KG392100.1.p	Sita|Seita.3G028100.1.p	Svir|Sevir.3G028900.1.p	Phal|Pahal.7G327300.1.p	Bruz|BruzV2.2753G10.1	Zmay|GRMZM2G086949_P01
15NJ1@poaNOG	Pvir|Pavir.5NG605100.1.p;Pvir|Pavir.3KG169300.1.p;Pvir|Pavir.3KG173600.1.p;Pvir|Pavir.3KG170600.1.p	Sita|Seita.7G268700.1.p	Svir|Sevir.7G280000.1.p	Phal|Pahal.3G127500.1.p	Bruz|BruzV2.75G26.1	Zmay|GRMZM2G086964_P02
15MF7@poaNOG	Pvir|Pavir.7NG190600.1.p;Pvir|Pavir.7NG192200.1.p;Pvir|Pavir.7KG170600.1.p	Sita|Seita.7G109500.1.p	Svir|Sevir.7G117400.2.p	Phal|Pahal.7G162000.1.p	Bruz|BruzV2.46279G2.1	Zmay|GRMZM2G086971_P01
15WD4@poaNOG	Pvir|Pavir.9NG517900.1.p;Pvir|Pavir.9NG523800.1.p;Pvir|Pavir.9KG382000.1.p	Sita|Seita.9G360900.1.p	Svir|Sevir.9G366800.1.p	Phal|Pahal.9G425200.1.p	Bruz|BruzV2.636G16.1	Zmay|GRMZM2G086992_P01
15HPB@poaNOG	Pvir|Pavir.2KG092900.1.p;Pvir|Pavir.2NG256400.1.p	Sita|Seita.2G163700.1.p	Svir|Sevir.2G168100.1.p	Phal|Pahal.2G202700.1.p	Bruz|BruzV2.2039G4.1	Zmay|GRMZM2G087041_P01
15PGB@poaNOG	Pvir|Pavir.9KG369300.1.p	Sita|Seita.9G348900.1.p	Svir|Sevir.9G354800.2.p	Phal|Pahal.9G410100.1.p	Bruz|BruzV2.747G4.1	Zmay|GRMZM2G087063_P04
15XVZ@poaNOG	Pvir|Pavir.1NG294100.1.p;Pvir|Pavir.7NG191200.1.p;Pvir|Pavir.1KG334100.1.p	Sita|Seita.1G196800.1.p;Sita|Seita.7G110300.1.p	Svir|Sevir.1G201600.1.p;Svir|Sevir.7G118100.1.p	Phal|Pahal.7G163000.1.p;Phal|Pahal.1G270300.1.p	Bruz|BruzV2.1469G6.1	Zmay|GRMZM2G087068_P02
15KVQ@poaNOG	Pvir|Pavir.5NG201600.1.p;Pvir|Pavir.7NG087600.1.p	Sita|Seita.3G164100.1.p	Svir|Sevir.3G167700.1.p	Phal|Pahal.3G198100.1.p	Bruz|BruzV2.13617G2.1	Zmay|GRMZM2G087081_P02;Zmay|GRMZM2G121229_P01
15R6M@poaNOG	Pvir|Pavir.8KG073400.1.p;Pvir|Pavir.8NG051400.1.p	Sita|Seita.8G039900.1.p	Svir|Sevir.8G038200.1.p	Phal|Pahal.8G035000.1.p	Bruz|BruzV2.3211G4.1	Zmay|GRMZM2G087094_P01
15MRJ@poaNOG	Pvir|Pavir.5NG008100.1.p;Pvir|Pavir.3KG076700.1.p;Pvir|Pavir.5KG013100.1.p;Pvir|Pavir.5KG023600.1.p;Pvir|Pavir.3NG050200.1.p	Sita|Seita.5G003600.1.p;Sita|Seita.3G084400.1.p	Svir|Sevir.5G003700.1.p;Svir|Sevir.3G086300.1.p	Phal|Pahal.3G069300.1.p;Phal|Pahal.5G537600.1.p	Bruz|BruzV2.11977G4.1;Bruz|BruzV2.21526G4.1;Bruz|BruzV2.791G14.1	Zmay|GRMZM2G087103_P04
15JK1@poaNOG	Pvir|Pavir.8KG081900.1.p;Pvir|Pavir.8NG072800.1.p	Sita|Seita.8G059600.1.p	Svir|Sevir.8G061200.1.p	Phal|Pahal.8G051900.1.p	Bruz|BruzV2.272G10.1	Zmay|GRMZM2G087105_P02
15GT5@poaNOG	Pvir|Pavir.5NG116600.1.p;Pvir|Pavir.5NG060700.1.p;Pvir|Pavir.5KG314700.1.p	Sita|Seita.5G129600.1.p	Svir|Sevir.5G127300.1.p	Phal|Pahal.5G499600.1.p	Bruz|BruzV2.6654G2.1	Zmay|GRMZM2G087146_P03
15H3K@poaNOG	Pvir|Pavir.9NG714100.1.p;Pvir|Pavir.9KG476200.1.p	Sita|Seita.9G439900.1.p	Svir|Sevir.9G443700.1.p	Phal|Pahal.9G501800.1.p	Bruz|BruzV2.2025G14.1;Bruz|BruzV2.2025G16.1	Zmay|GRMZM2G087161_P01
15TN1@poaNOG	Pvir|Pavir.2NG480300.1.p;Pvir|Pavir.3KG540600.1.p;Pvir|Pavir.1NG294200.1.p;Pvir|Pavir.3NG288200.1.p;Pvir|Pavir.1KG334200.1.p;Pvir|Pavir.1KG216400.1.p	Sita|Seita.1G196900.1.p;Sita|Seita.1G196500.1.p	Svir|Sevir.1G201850.1.p;Svir|Sevir.1G201500.1.p;Svir|Sevir.1G201550.1.p	Phal|Pahal.1G270500.1.p	Bruz|BruzV2.13377G2.1;Bruz|BruzV2.33694G2.1	Zmay|GRMZM2G087169_P03
15PBS@poaNOG	Pvir|Pavir.5NG511500.1.p;Pvir|Pavir.5KG558300.1.p	Sita|Seita.5G329300.1.p	Svir|Sevir.5G333000.1.p	Phal|Pahal.5G147700.1.p;Phal|Pahal.2G215700.1.p;Phal|Pahal.2G215500.1.p	Bruz|BruzV2.143G12.1	Zmay|GRMZM2G087184_P01;Zmay|GRMZM2G424873_P02;Zmay|GRMZM2G147322_P01;Zmay|GRMZM2G052816_P01
15JBR@poaNOG	Pvir|Pavir.J742700.1.p;Pvir|Pavir.9NG714000.1.p;Pvir|Pavir.9KG476100.1.p	Sita|Seita.9G439800.1.p	Svir|Sevir.9G443600.1.p	Phal|Pahal.9G501600.1.p	Bruz|BruzV2.2025G10.1	Zmay|GRMZM2G087186_P01
15R1G@poaNOG	Pvir|Pavir.7NG189800.1.p;Pvir|Pavir.7NG189900.1.p;Pvir|Pavir.7NG190200.1.p;Pvir|Pavir.7NG191600.1.p;Pvir|Pavir.7NG191400.1.p;Pvir|Pavir.7NG191500.1.p;Pvir|Pavir.7NG191800.1.p;Pvir|Pavir.7KG171300.1.p;Pvir|Pavir.7KG170900.1.p;Pvir|Pavir.7KG171100.1.p	Sita|Seita.7G109800.1.p;Sita|Seita.7G110100.1.p	Svir|Sevir.7G117900.1.p;Svir|Sevir.7G117700.1.p	Phal|Pahal.7G162500.1.p;Phal|Pahal.7G162800.1.p;Phal|Pahal.7G162300.1.p;Phal|Pahal.7G162600.1.p;Phal|Pahal.7G162700.1.p	Bruz|BruzV2.1697G2.1;Bruz|BruzV2.1697G6.1;Bruz|BruzV2.518G8.1	Zmay|GRMZM2G087192_P01
15J7I@poaNOG	Pvir|Pavir.7NG393900.1.p;Pvir|Pavir.7KG430800.1.p	Sita|Seita.3G025100.1.p	Svir|Sevir.3G025800.1.p	Phal|Pahal.7G324500.1.p	Bruz|BruzV2.5486G6.1	Zmay|GRMZM2G087201_P01;Zmay|AC186166.3_FGP015
15R17@poaNOG	Pvir|Pavir.5NG321600.1.p;Pvir|Pavir.1NG254400.1.p;Pvir|Pavir.J347300.1.p	Sita|Seita.3G219700.1.p;Sita|Seita.3G219900.1.p;Sita|Seita.3G219600.1.p	Svir|Sevir.3G224700.1.p;Svir|Sevir.3G225000.1.p;Svir|Sevir.3G224800.1.p	Phal|Pahal.3G254700.1.p;Phal|Pahal.3G254600.1.p	Bruz|BruzV2.28358G2.1;Bruz|BruzV2.3779G2.1;Bruz|BruzV2.752G18.1;Bruz|BruzV2.752G22.1;Bruz|BruzV2.752G24.1	Zmay|GRMZM2G087206_P01;Zmay|GRMZM2G059285_P01
15PVW@poaNOG	Pvir|Pavir.9NG781600.1.p;Pvir|Pavir.9NG779700.1.p;Pvir|Pavir.9KG569500.1.p	Sita|Seita.9G564900.1.p	Svir|Sevir.9G568200.1.p	Phal|Pahal.9G629800.1.p	Bruz|BruzV2.4722G12.1	Zmay|GRMZM2G087207_P01
15G5I@poaNOG	Pvir|Pavir.8KG078000.1.p;Pvir|Pavir.8NG070600.1.p	Sita|Seita.8G057900.1.p	Svir|Sevir.8G059800.1.p	Phal|Pahal.8G050300.1.p	Bruz|BruzV2.236G10.1	Zmay|GRMZM2G087212_P01
15MWU@poaNOG	Pvir|Pavir.1NG060000.1.p;Pvir|Pavir.1KG067200.1.p	Sita|Seita.1G077500.1.p	Svir|Sevir.1G076100.1.p	Phal|Pahal.1G047100.1.p	Bruz|BruzV2.159G12.1	Zmay|GRMZM2G087226_P04
15G0E@poaNOG	Pvir|Pavir.3KG178900.1.p;Pvir|Pavir.3KG153700.1.p;Pvir|Pavir.3NG315200.1.p	Sita|Seita.7G273300.1.p;Sita|Seita.3G099700.1.p	Svir|Sevir.7G284200.1.p;Svir|Sevir.3G100100.1.p	Phal|Pahal.3G134200.1.p;Phal|Pahal.3G132600.1.p	Bruz|BruzV2.12G8.1;Bruz|BruzV2.1872G20.1	Zmay|GRMZM2G087233_P01
1642A@poaNOG	Pvir|Pavir.9NG498300.1.p	Sita|Seita.9G348800.1.p	Svir|Sevir.9G354700.1.p	Phal|Pahal.9G410000.1.p	Bruz|BruzV2.747G6.1	Zmay|GRMZM2G087243_P03
15IE8@poaNOG	Pvir|Pavir.1NG496900.1.p;Pvir|Pavir.3NG037000.1.p;Pvir|Pavir.3NG037700.1.p;Pvir|Pavir.6NG155000.1.p;Pvir|Pavir.9KG284700.1.p	Sita|Seita.1G323900.1.p	Svir|Sevir.1G330200.1.p	Phal|Pahal.4G125900.1.p;Phal|Pahal.4G125800.1.p;Phal|Pahal.1G400400.1.p	Bruz|BruzV2.145G4.1	Zmay|GRMZM2G087245_P01
15MG3@poaNOG	Pvir|Pavir.2KG434400.1.p;Pvir|Pavir.2NG506700.1.p	Sita|Seita.2G327500.1.p	Svir|Sevir.2G338800.1.p	Phal|Pahal.2G385100.1.p	Bruz|BruzV2.18285G4.1	Zmay|GRMZM2G087254_P01
15PWB@poaNOG	Pvir|Pavir.2NG409700.1.p;Pvir|Pavir.2NG411900.1.p	Sita|Seita.2G261700.1.p	Svir|Sevir.2G272100.2.p	Phal|Pahal.2G319900.1.p	Bruz|BruzV2.1142G20.1	Zmay|GRMZM2G087312_P03
15K0M@poaNOG	Pvir|Pavir.1NG331400.1.p;Pvir|Pavir.9KG162300.1.p;Pvir|Pavir.4NG075800.1.p	Sita|Seita.1G220600.1.p;Sita|Seita.2G268300.1.p	Svir|Sevir.1G224500.1.p;Svir|Sevir.2G278800.1.p	Phal|Pahal.1G293500.1.p	Bruz|BruzV2.1348G8.1	Zmay|GRMZM2G087323_P01
15WEB@poaNOG	Pvir|Pavir.4KG254900.1.p;Pvir|Pavir.4KG245300.1.p;Pvir|Pavir.4KG254700.1.p;Pvir|Pavir.J469800.1.p;Pvir|Pavir.4NG166900.1.p;Pvir|Pavir.4NG166700.1.p	Sita|Seita.4G172700.1.p;Sita|Seita.4G172800.1.p;Sita|Seita.2G016600.1.p	Svir|Sevir.4G141100.1.p;Svir|Sevir.4G141400.1.p;Svir|Sevir.4G140900.1.p;Svir|Sevir.4G141300.1.p;Svir|Sevir.2G021800.1.p	Phal|Pahal.4G121300.1.p;Phal|Pahal.4G121500.1.p;Phal|Pahal.4G121700.1.p	Bruz|BruzV2.47665G2.1	Zmay|GRMZM2G087350_P01
15JAJ@poaNOG	Pvir|Pavir.6NG074300.1.p;Pvir|Pavir.6KG076100.1.p	Sita|Seita.6G045700.1.p	Svir|Sevir.6G042900.1.p	Phal|Pahal.6G051400.1.p	Bruz|BruzV2.1195G12.1	Zmay|GRMZM2G087395_P01
15W9F@poaNOG	Pvir|Pavir.2NG212400.1.p;Pvir|Pavir.9NG102100.1.p	Sita|Seita.9G093600.1.p;Sita|Seita.9G093400.1.p	Svir|Sevir.9G091900.1.p;Svir|Sevir.9G092100.1.p	Phal|Pahal.9G089000.1.p	Bruz|BruzV2.227G32.1	Zmay|GRMZM2G087435_P01
15H24@poaNOG	Pvir|Pavir.9NG698900.1.p;Pvir|Pavir.9NG551200.1.p;Pvir|Pavir.9KG492300.1.p	Sita|Seita.9G453100.1.p	Svir|Sevir.9G456800.1.p	Phal|Pahal.9G514800.1.p	Bruz|BruzV2.4435G2.1	Zmay|GRMZM2G087459_P03
15V6F@poaNOG	Pvir|Pavir.2KG500800.1.p;Pvir|Pavir.2KG504600.1.p;Pvir|Pavir.2NG553500.1.p;Pvir|Pavir.2NG548600.1.p	Sita|Seita.9G396000.1.p;Sita|Seita.2G364200.1.p;Sita|Seita.2G361200.1.p;Sita|Seita.2G361000.1.p	Svir|Sevir.2G375400.1.p;Svir|Sevir.2G372200.1.p	Phal|Pahal.2G419000.1.p;Phal|Pahal.2G421900.1.p	Bruz|BruzV2.2801G10.1;Bruz|BruzV2.40704G2.1	Zmay|GRMZM2G087462_P01
15KH9@poaNOG	Pvir|Pavir.5NG415900.1.p;Pvir|Pavir.5KG416800.1.p	Sita|Seita.5G272600.1.p	Svir|Sevir.5G275600.1.p	Phal|Pahal.5G204900.1.p	Bruz|BruzV2.1076G6.1;Bruz|BruzV2.4116G2.1;Bruz|BruzV2.4116G6.1	Zmay|GRMZM2G087472_P02;Zmay|GRMZM2G020696_P01;Zmay|GRMZM2G095525_P01;Zmay|GRMZM2G010515_P01;Zmay|GRMZM2G178227_P01
15HJY@poaNOG	Pvir|Pavir.1NG061700.1.p;Pvir|Pavir.1KG069700.1.p	Sita|Seita.1G076000.1.p	Svir|Sevir.1G074300.2.p	Phal|Pahal.1G048400.1.p	Bruz|BruzV2.1750G8.1	Zmay|GRMZM2G087495_P01
15MJ6@poaNOG	Pvir|Pavir.2NG212800.1.p;Pvir|Pavir.9NG102600.1.p	Sita|Seita.9G094300.1.p	Svir|Sevir.9G092800.1.p	Phal|Pahal.9G089500.1.p	Bruz|BruzV2.511G22.1	Zmay|GRMZM2G087510_P01;Zmay|GRMZM2G025906_P01
15K6D@poaNOG	Pvir|Pavir.3KG058600.1.p;Pvir|Pavir.5KG204400.1.p;Pvir|Pavir.3NG070300.1.p;Pvir|Pavir.3NG069200.1.p	Sita|Seita.7G278300.1.p	Svir|Sevir.7G289400.1.p	Phal|Pahal.3G053300.1.p	Bruz|BruzV2.9209G2.1	Zmay|GRMZM2G087513_P01
15RVG@poaNOG	Pvir|Pavir.3KG072400.1.p;Pvir|Pavir.3NG054900.1.p	Sita|Seita.3G088200.1.p	Svir|Sevir.3G090400.2.p	Phal|Pahal.3G065800.1.p	Bruz|BruzV2.293G26.1	Zmay|GRMZM2G087531_P01;Zmay|GRMZM2G300698_P01;Zmay|GRMZM2G703512_P01;Zmay|GRMZM2G042855_P01;Zmay|GRMZM2G038538_P01;Zmay|GRMZM2G084083_P01
15JSW@poaNOG	Pvir|Pavir.4KG367800.1.p;Pvir|Pavir.4NG299500.1.p	Sita|Seita.4G267400.1.p	Svir|Sevir.4G280000.1.p	Phal|Pahal.4G050500.1.p	Bruz|BruzV2.96G16.1	Zmay|GRMZM2G087598_P01;Zmay|GRMZM2G110408_P01
15K1Q@poaNOG	Pvir|Pavir.9NG551300.1.p;Pvir|Pavir.9NG699000.1.p;Pvir|Pavir.9KG492400.1.p	Sita|Seita.9G453200.1.p	Svir|Sevir.9G456900.1.p	Phal|Pahal.9G514900.1.p	Bruz|BruzV2.4435G4.1	Zmay|GRMZM2G087600_P01
15MS6@poaNOG	Pvir|Pavir.4KG348900.1.p;Pvir|Pavir.4NG249700.1.p	Sita|Seita.4G201100.1.p	Svir|Sevir.4G209700.1.p	Phal|Pahal.4G069200.1.p	Bruz|BruzV2.45G34.1	Zmay|GRMZM2G087635_P01
15QUZ@poaNOG	Pvir|Pavir.3KG062500.1.p;Pvir|Pavir.3NG066800.1.p	Sita|Seita.7G274900.1.p	Svir|Sevir.7G285900.2.p	Phal|Pahal.3G056800.1.p	Bruz|BruzV2.1674G10.1	Zmay|GRMZM2G087655_P01
15Y3D@poaNOG	Pvir|Pavir.2KG462900.1.p;Pvir|Pavir.2KG462800.1.p;Pvir|Pavir.2KG462700.1.p	Sita|Seita.2G341200.1.p;Sita|Seita.2G341100.1.p	Svir|Sevir.2G351600.1.p;Svir|Sevir.2G351700.2.p	Phal|Pahal.2G396900.1.p;Phal|Pahal.2G397000.1.p	Bruz|BruzV2.4209G4.1;Bruz|BruzV2.46971G2.1	Zmay|GRMZM2G087662_P01
15PX9@poaNOG	Pvir|Pavir.3KG388400.1.p;Pvir|Pavir.3NG151100.1.p	Sita|Seita.3G287000.1.p	Svir|Sevir.3G294900.1.p	Phal|Pahal.3G339700.1.p	Bruz|BruzV2.18427G2.1;Bruz|BruzV2.27654G2.1;Bruz|BruzV2.9869G4.1	Zmay|GRMZM2G087671_P01
15HF0@poaNOG	Pvir|Pavir.J733500.1.p;Pvir|Pavir.7NG281500.1.p;Pvir|Pavir.7KG285900.1.p	Sita|Seita.7G196300.1.p	Svir|Sevir.9G190300.1.p;Svir|Sevir.7G208300.1.p	Phal|Pahal.7G250600.1.p	Bruz|BruzV2.2102G10.1	Zmay|GRMZM2G087678_P01
15R74@poaNOG	Pvir|Pavir.3KG062600.1.p;Pvir|Pavir.3NG066700.1.p	Sita|Seita.7G274800.1.p	Svir|Sevir.7G285800.1.p	Phal|Pahal.3G056900.1.p	Bruz|BruzV2.1674G12.1	Zmay|GRMZM2G087692_P03
15GWI@poaNOG	Pvir|Pavir.4KG348800.1.p;Pvir|Pavir.4NG249500.1.p	Sita|Seita.4G201000.1.p	Svir|Sevir.4G209800.1.p	Phal|Pahal.4G069300.1.p	Bruz|BruzV2.45G30.1;Bruz|BruzV2.45G32.1	Zmay|GRMZM2G087712_P01
15UFX@poaNOG	Pvir|Pavir.1NG090600.1.p;Pvir|Pavir.1NG089000.1.p	Sita|Seita.1G050100.1.p;Sita|Seita.1G049700.1.p	Svir|Sevir.1G049325.1.p;Svir|Sevir.1G036301.1.p	Phal|Pahal.1G072800.1.p	Bruz|BruzV2.136G20.1	Zmay|GRMZM2G087719_P01;Zmay|GRMZM5G836222_P02;Zmay|GRMZM2G058866_P01
15YFD@poaNOG	Pvir|Pavir.3KG389100.1.p;Pvir|Pavir.3NG150900.1.p	Sita|Seita.3G286800.1.p	Svir|Sevir.3G294700.1.p	Phal|Pahal.3G339900.1.p	Bruz|BruzV2.9869G2.1	Zmay|GRMZM2G087740_P01
15M9M@poaNOG	Pvir|Pavir.5NG216400.1.p;Pvir|Pavir.5KG190600.1.p	Sita|Seita.5G027000.1.p	Svir|Sevir.5G025700.1.p	Phal|Pahal.5G397200.1.p	Bruz|BruzV2.4573G6.1	Zmay|GRMZM2G087741_P01
15I3R@poaNOG	Pvir|Pavir.3NG082100.1.p;Pvir|Pavir.3NG076500.1.p;Pvir|Pavir.6KG202300.1.p	Sita|Seita.3G251600.1.p	Svir|Sevir.3G257900.1.p	Phal|Pahal.3G289700.1.p	Bruz|BruzV2.257G10.1	Zmay|GRMZM2G087758_P01
15WCK@poaNOG	Pvir|Pavir.4KG002200.1.p;Pvir|Pavir.4NG030600.1.p	Sita|Seita.4G012100.1.p	Svir|Sevir.4G012300.1.p	Phal|Pahal.9G617300.1.p;Phal|Pahal.4G348200.1.p	Bruz|BruzV2.1213G10.1	Zmay|GRMZM2G087768_P01;Zmay|GRMZM2G400718_P01;Zmay|GRMZM2G303775_P01
15JKV@poaNOG	Pvir|Pavir.5NG380800.1.p;Pvir|Pavir.5KG399600.1.p;Pvir|Pavir.J257000.1.p	Sita|Seita.5G209200.1.p	Svir|Sevir.5G215900.1.p	Phal|Pahal.5G262400.1.p	Bruz|BruzV2.5782G4.1;Bruz|BruzV2.5782G6.1	Zmay|GRMZM2G087769_P01
15IVF@poaNOG	Pvir|Pavir.4KG191400.1.p	Sita|Seita.4G110900.1.p	Svir|Sevir.4G111000.2.p	Phal|Pahal.4G276000.1.p	Bruz|BruzV2.6049G2.1	Zmay|GRMZM2G087787_P01;Zmay|GRMZM2G409627_P01;Zmay|GRMZM2G307823_P01
15J8R@poaNOG	Pvir|Pavir.5NG008500.1.p;Pvir|Pavir.5KG013700.1.p	Sita|Seita.5G003100.1.p	Svir|Sevir.5G003100.1.p	Phal|Pahal.5G538100.1.p	Bruz|BruzV2.360G18.1;Bruz|BruzV2.5193G6.1	Zmay|GRMZM2G087804_P03
15TDD@poaNOG	Pvir|Pavir.5NG380900.1.p;Pvir|Pavir.5KG399500.1.p	Sita|Seita.5G209300.1.p	Svir|Sevir.5G216000.1.p	Phal|Pahal.5G262300.1.p	Bruz|BruzV2.5782G2.1	Zmay|GRMZM2G087817_P02
15VP4@poaNOG	Pvir|Pavir.J586100.1.p;Pvir|Pavir.5NG466000.1.p;Pvir|Pavir.7KG296700.1.p;Pvir|Pavir.7KG296600.1.p;Pvir|Pavir.7KG296400.1.p	Sita|Seita.6G040800.1.p;Sita|Seita.7G118200.1.p;Sita|Seita.7G024900.1.p;Sita|Seita.3G045500.1.p	Svir|Sevir.7G126500.1.p;Svir|Sevir.7G008700.1.p;Svir|Sevir.3G046400.1.p	Phal|Pahal.7G171500.1.p;Phal|Pahal.7G171600.1.p;Phal|Pahal.7G171400.1.p	Bruz|BruzV2.3667G4.1	Zmay|GRMZM2G087824_P01
15P04@poaNOG	Pvir|Pavir.9NG405700.1.p;Pvir|Pavir.9KG265100.1.p;Pvir|Pavir.9KG265500.1.p	Sita|Seita.9G253400.1.p	Svir|Sevir.9G256100.1.p	Phal|Pahal.9G294400.1.p	Bruz|BruzV2.10424G4.1	Zmay|GRMZM2G087827_P01
15H1Z@poaNOG	Pvir|Pavir.5KG646600.1.p;Pvir|Pavir.5KG650900.1.p;Pvir|Pavir.4NG228400.1.p	Sita|Seita.5G386800.1.p	Svir|Sevir.5G391900.1.p	Phal|Pahal.5G084800.1.p	Bruz|BruzV2.10121G4.1;Bruz|BruzV2.1443G4.1;Bruz|BruzV2.87291G2.1	Zmay|GRMZM2G087875_P01
15JB3@poaNOG	Pvir|Pavir.2KG311900.1.p;Pvir|Pavir.J124500.1.p;Pvir|Pavir.4NG199700.1.p	Sita|Seita.7G024600.1.p;Sita|Seita.4G221100.1.p	Svir|Sevir.4G231200.1.p;Svir|Sevir.7G008300.1.p	Phal|Pahal.4G088000.1.p	Bruz|BruzV2.920G18.1	Zmay|GRMZM2G087896_P02;Zmay|GRMZM2G015040_P01
15UPY@poaNOG	Pvir|Pavir.1NG554600.1.p;Pvir|Pavir.1KG435100.1.p	Sita|Seita.1G369700.1.p	Svir|Sevir.1G376300.1.p	Phal|Pahal.1G451400.1.p	Bruz|BruzV2.6207G8.1	Zmay|GRMZM2G087924_P02
15PYG@poaNOG	Pvir|Pavir.2KG271000.1.p;Pvir|Pavir.2NG247800.1.p	Sita|Seita.2G140800.1.p	Svir|Sevir.2G146500.1.p	Phal|Pahal.2G142800.1.p	Bruz|BruzV2.15907G2.1;Bruz|BruzV2.1791G6.1;Bruz|BruzV2.73117G2.1	Zmay|GRMZM2G088014_P01
15VQE@poaNOG	Pvir|Pavir.3KG284600.1.p;Pvir|Pavir.1NG384100.1.p	Sita|Seita.3G162800.1.p	Svir|Sevir.3G166100.1.p	Phal|Pahal.3G196800.1.p	Bruz|BruzV2.351G10.1	Zmay|GRMZM2G088060_P01
15SUN@poaNOG	Pvir|Pavir.9NG411700.1.p;Pvir|Pavir.9KG269500.1.p	Sita|Seita.9G251000.1.p	Svir|Sevir.9G253900.1.p	Phal|Pahal.9G291800.1.p	Bruz|BruzV2.4991G2.1;Bruz|BruzV2.4991G4.1	Zmay|GRMZM2G088064_P03
15MY2@poaNOG	Pvir|Pavir.9NG180400.1.p;Pvir|Pavir.9KG085800.1.p	Sita|Seita.9G152600.1.p	Svir|Sevir.9G151300.1.p	Phal|Pahal.9G147800.1.p	Bruz|BruzV2.995G6.1;Bruz|BruzV2.995G8.1	Zmay|GRMZM2G088083_P01
15P6B@poaNOG	Pvir|Pavir.5NG606100.1.p;Pvir|Pavir.3KG172700.1.p	Sita|Seita.7G268000.1.p	Svir|Sevir.7G279200.1.p	Phal|Pahal.3G124500.1.p;Phal|Pahal.7G046300.1.p	Bruz|BruzV2.3129G8.1;Bruz|BruzV2.75G20.1	Zmay|GRMZM2G088088_P01;Zmay|GRMZM2G009845_P01
15VAG@poaNOG	Pvir|Pavir.5NG125800.1.p;Pvir|Pavir.5KG117200.1.p	Sita|Seita.5G087800.1.p	Svir|Sevir.5G086100.1.p	Phal|Pahal.5G459400.1.p	Bruz|BruzV2.4853G2.1	Zmay|GRMZM2G088112_P01;Zmay|GRMZM2G067205_P01
15FHR@poaNOG	Pvir|Pavir.1NG010200.1.p;Pvir|Pavir.1KG021400.1.p	Sita|Seita.1G117300.1.p	Svir|Sevir.1G116300.1.p	Phal|Pahal.1G010900.1.p	Bruz|BruzV2.2889G4.1	Zmay|GRMZM2G088114_P01;Zmay|GRMZM2G163766_P01
15M9Z@poaNOG	Pvir|Pavir.1NG137100.1.p;Pvir|Pavir.1KG170800.1.p	Sita|Seita.1G122900.1.p	Svir|Sevir.1G121700.1.p	Phal|Pahal.1G108800.1.p	Bruz|BruzV2.18562G2.1	Zmay|GRMZM2G088138_P01
15V22@poaNOG	Pvir|Pavir.5NG243100.1.p;Pvir|Pavir.5NG371100.1.p;Pvir|Pavir.5KG357500.1.p;Pvir|Pavir.5KG364200.1.p	Sita|Seita.5G197100.1.p	Svir|Sevir.5G198900.1.p	Phal|Pahal.5G283600.1.p	Bruz|BruzV2.2678G4.1	Zmay|GRMZM2G088196_P01;Zmay|GRMZM2G046681_P02
15RAV@poaNOG	Pvir|Pavir.4NG310000.1.p;Pvir|Pavir.4NG337300.1.p;Pvir|Pavir.4NG343000.1.p;Pvir|Pavir.7KG084900.1.p	Sita|Seita.4G286700.1.p	Svir|Sevir.4G299100.2.p	Phal|Pahal.4G006800.1.p	Bruz|BruzV2.8482G2.1	Zmay|GRMZM2G088212_P01;Zmay|AC187409.4_FGP008
15IMW@poaNOG	Pvir|Pavir.5NG242600.1.p;Pvir|Pavir.5KG364500.1.p	Sita|Seita.5G197200.1.p	Svir|Sevir.5G199000.1.p	Phal|Pahal.5G283400.1.p	Bruz|BruzV2.2678G2.1	Zmay|GRMZM2G088218_P03
15GHQ@poaNOG	Pvir|Pavir.1NG062800.1.p;Pvir|Pavir.1KG070400.1.p	Sita|Seita.1G075400.1.p	Svir|Sevir.1G073700.1.p	Phal|Pahal.1G049100.1.p	Bruz|BruzV2.1321G2.1	Zmay|GRMZM2G088235_P04
15S6N@poaNOG	Pvir|Pavir.2KG349700.1.p;Pvir|Pavir.2NG353200.1.p;Pvir|Pavir.J458500.1.p	Sita|Seita.2G228600.1.p	Svir|Sevir.2G238700.1.p	Phal|Pahal.2G288100.1.p	Bruz|BruzV2.28033G2.1	Zmay|GRMZM2G088242_P01
15YDC@poaNOG	Pvir|Pavir.9NG412200.1.p;Pvir|Pavir.9NG407100.1.p;Pvir|Pavir.9NG811600.1.p	Sita|Seita.9G250700.1.p	Svir|Sevir.9G253600.1.p	Phal|Pahal.9G291100.1.p;Phal|Pahal.9G579700.1.p	Bruz|BruzV2.3353G2.1	Zmay|GRMZM2G088243_P01
15KAN@poaNOG	Pvir|Pavir.9NG305000.1.p;Pvir|Pavir.9KG189700.1.p;Pvir|Pavir.9KG044300.1.p	Sita|Seita.9G223900.1.p	Svir|Sevir.9G223100.1.p	Phal|Pahal.9G224600.1.p;Phal|Pahal.7G100300.1.p	Bruz|BruzV2.2554G6.1	Zmay|GRMZM2G088245_P01
15I3C@poaNOG	Pvir|Pavir.2KG274700.1.p;Pvir|Pavir.2NG257000.1.p	Sita|Seita.1G161000.1.p	Svir|Sevir.1G162200.1.p	Phal|Pahal.2G173700.1.p	Bruz|BruzV2.10337G2.1;Bruz|BruzV2.1229G4.1	Zmay|GRMZM2G088261_P01
15WYA@poaNOG	Pvir|Pavir.3KG548000.1.p;Pvir|Pavir.3NG277600.1.p	Sita|Seita.3G391400.1.p	Svir|Sevir.3G408500.2.p	Phal|Pahal.3G499900.1.p	Bruz|BruzV2.1208G8.1	Zmay|GRMZM2G088312_P01
15RT9@poaNOG	Pvir|Pavir.3KG520800.1.p;Pvir|Pavir.3KG004000.1.p;Pvir|Pavir.8NG040200.1.p;Pvir|Pavir.8NG000400.1.p;Pvir|Pavir.J214900.1.p	Sita|Seita.7G304800.1.p;Sita|Seita.8G009800.1.p	Svir|Sevir.8G009100.1.p;Svir|Sevir.7G315700.1.p	Phal|Pahal.3G011200.1.p;Phal|Pahal.8G012000.1.p	Bruz|BruzV2.87765G2.1	Zmay|GRMZM2G088320_P01
15K0W@poaNOG	Pvir|Pavir.5NG062900.1.p;Pvir|Pavir.5KG063000.1.p	Sita|Seita.5G127600.1.p	Svir|Sevir.5G124900.1.p	Phal|Pahal.5G497600.1.p	Bruz|BruzV2.365G14.1	Zmay|GRMZM2G088356_P01
15JAW@poaNOG	Pvir|Pavir.1NG063100.1.p;Pvir|Pavir.7NG054700.1.p;Pvir|Pavir.1KG070600.1.p	Sita|Seita.1G075300.1.p	Svir|Sevir.1G073600.1.p	Phal|Pahal.1G049400.1.p	Bruz|BruzV2.37239G2.1	Zmay|GRMZM2G088396_P01
15IGH@poaNOG	Pvir|Pavir.5NG262900.1.p;Pvir|Pavir.5KG453900.1.p	Sita|Seita.5G240700.1.p	Svir|Sevir.5G248500.1.p	Phal|Pahal.5G230500.1.p	Bruz|BruzV2.443G18.1	Zmay|GRMZM2G088397_P01
15FM3@poaNOG	Pvir|Pavir.5NG262800.1.p;Pvir|Pavir.5KG454100.1.p	Sita|Seita.5G240800.1.p	Svir|Sevir.5G248600.1.p	Phal|Pahal.5G230300.1.p	Bruz|BruzV2.443G24.1;Bruz|BruzV2.443G26.1	Zmay|GRMZM2G088436_P01
15FHI@poaNOG	Pvir|Pavir.5NG084000.1.p;Pvir|Pavir.5KG079600.1.p	Sita|Seita.5G113600.1.p	Svir|Sevir.5G110300.4.p	Phal|Pahal.5G483100.1.p	Bruz|BruzV2.7214G4.1	Zmay|GRMZM2G088443_P01
15X5A@poaNOG	Pvir|Pavir.2KG117100.1.p;Pvir|Pavir.2NG088000.1.p;Pvir|Pavir.2NG083300.1.p	Sita|Seita.2G077400.1.p	Svir|Sevir.2G079500.1.p	Phal|Pahal.2G068700.1.p	Bruz|BruzV2.1035G20.1	Zmay|GRMZM2G088469_P01;Zmay|GRMZM2G097653_P01;Zmay|GRMZM2G019578_P02;Zmay|AC210422.3_FGP009;Zmay|GRMZM2G057223_P01;Zmay|GRMZM2G097659_P01;Zmay|GRMZM2G111112_P01
15SYJ@poaNOG	Pvir|Pavir.6NG097000.1.p;Pvir|Pavir.6KG103900.1.p	Sita|Seita.6G027600.1.p	Svir|Sevir.6G026000.1.p	Phal|Pahal.6G067200.1.p	Bruz|BruzV2.2363G4.1;Bruz|BruzV2.2363G6.1;Bruz|BruzV2.773G6.1;Bruz|BruzV2.773G8.1	Zmay|GRMZM2G088473_P01;Zmay|GRMZM2G009353_P02
15TH6@poaNOG	Pvir|Pavir.5NG183000.1.p;Pvir|Pavir.5KG180400.1.p	Sita|Seita.1G100900.1.p	Svir|Sevir.1G100200.1.p	Phal|Pahal.5G417000.1.p	Bruz|BruzV2.16407G2.1;Bruz|BruzV2.28027G2.1;Bruz|BruzV2.313G34.1	Zmay|GRMZM2G088487_P02
15UDT@poaNOG	Pvir|Pavir.8KG384700.1.p;Pvir|Pavir.9NG461600.1.p;Pvir|Pavir.9KG339000.1.p	Sita|Seita.9G319600.1.p	Svir|Sevir.9G325200.1.p	Phal|Pahal.9G382600.1.p	Bruz|BruzV2.523G22.1	Zmay|GRMZM2G088524_P01
15GZ8@poaNOG	Pvir|Pavir.3KG094200.1.p;Pvir|Pavir.3KG093000.1.p;Pvir|Pavir.5KG270400.1.p	Sita|Seita.3G071700.1.p	Svir|Sevir.3G073300.2.p	Phal|Pahal.3G084500.1.p	Bruz|BruzV2.2962G8.1	Zmay|GRMZM2G088531_P01
1642S@poaNOG	Pvir|Pavir.7NG108400.1.p;Pvir|Pavir.7KG076100.1.p	Sita|Seita.7G011500.1.p	Svir|Sevir.7G044400.1.p	Phal|Pahal.7G012700.1.p	Bruz|BruzV2.1944G2.1	Zmay|GRMZM2G088539_P03;Zmay|GRMZM2G149698_P04
15SV5@poaNOG	Pvir|Pavir.6NG058100.1.p;Pvir|Pavir.6KG058800.1.p	Sita|Seita.6G060600.1.p	Svir|Sevir.6G058200.1.p	Phal|Pahal.6G035000.1.p	Bruz|BruzV2.14001G2.1;Bruz|BruzV2.5411G2.1	Zmay|GRMZM2G088549_P02
16467@poaNOG	Pvir|Pavir.7NG283000.1.p;Pvir|Pavir.7KG288200.1.p	Sita|Seita.7G197600.1.p	Svir|Sevir.7G209400.2.p	Phal|Pahal.7G252000.1.p	Bruz|BruzV2.9347G10.1	Zmay|GRMZM2G088601_P03;Zmay|GRMZM5G872244_P01
15FGD@poaNOG	Pvir|Pavir.6NG312600.1.p;Pvir|Pavir.6KG363900.1.p	Sita|Seita.6G207300.1.p	Svir|Sevir.6G214500.1.p	Phal|Pahal.6G262300.1.p	Bruz|BruzV2.27669G2.1;Bruz|BruzV2.4407G2.1	Zmay|GRMZM2G088627_P01
15W1Z@poaNOG	Pvir|Pavir.3KG316800.1.p;Pvir|Pavir.3NG144600.1.p	Sita|Seita.3G283700.1.p	Svir|Sevir.3G291900.1.p	Phal|Pahal.3G343600.1.p	Bruz|BruzV2.1234G2.1	Zmay|GRMZM2G088669_P01
15N40@poaNOG	Pvir|Pavir.3KG055700.1.p;Pvir|Pavir.3NG072000.1.p	Sita|Seita.7G280800.1.p	Svir|Sevir.7G291700.1.p	Phal|Pahal.3G050700.1.p	Bruz|BruzV2.2258G10.1	Zmay|GRMZM2G088689_P01
15IHG@poaNOG	Pvir|Pavir.7NG122500.1.p;Pvir|Pavir.7KG242400.1.p	Sita|Seita.7G163200.1.p	Svir|Sevir.7G172000.1.p	Phal|Pahal.7G216500.1.p	Bruz|BruzV2.3089G6.1	Zmay|GRMZM2G088726_P01;Zmay|AC197592.2_FGP002;Zmay|GRMZM2G016487_P01;Zmay|GRMZM2G353180_P01
15H5B@poaNOG	Pvir|Pavir.4NG342600.1.p;Pvir|Pavir.4NG336800.1.p;Pvir|Pavir.7KG085300.1.p	Sita|Seita.4G286300.1.p	Svir|Sevir.4G298700.1.p	Phal|Pahal.4G007600.1.p	Bruz|BruzV2.5125G4.1	Zmay|GRMZM2G088737_P01;Zmay|GRMZM2G373717_P01
15K2W@poaNOG	Pvir|Pavir.4NG342500.1.p;Pvir|Pavir.4NG336700.1.p;Pvir|Pavir.7KG085400.1.p	Sita|Seita.4G286200.1.p	Svir|Sevir.4G298600.5.p	Phal|Pahal.4G007700.1.p	Bruz|BruzV2.5125G6.1	Zmay|GRMZM2G088753_P01
15QRJ@poaNOG	Pvir|Pavir.8KG082000.1.p;Pvir|Pavir.8NG073100.1.p;Pvir|Pavir.4NG221600.1.p	Sita|Seita.5G043400.1.p;Sita|Seita.8G059800.1.p;Sita|Seita.8G179000.1.p	Svir|Sevir.5G041100.1.p;Svir|Sevir.8G188000.6.p;Svir|Sevir.8G061400.1.p	Phal|Pahal.8G052100.1.p	Bruz|BruzV2.272G6.1;Bruz|BruzV2.272G8.1	Zmay|GRMZM2G088778_P01
15Q7E@poaNOG	Pvir|Pavir.5NG440100.1.p;Pvir|Pavir.5KG479700.1.p	Sita|Seita.5G290600.1.p	Svir|Sevir.5G293800.1.p	Phal|Pahal.5G186300.1.p	Bruz|BruzV2.50540G2.1;Bruz|BruzV2.78179G2.1	Zmay|GRMZM2G088783_P01
15J7X@poaNOG	Pvir|Pavir.9NG608300.1.p;Pvir|Pavir.9KG424800.1.p	Sita|Seita.9G421800.1.p	Svir|Sevir.9G425900.1.p	Phal|Pahal.9G484400.1.p	Bruz|BruzV2.755G22.1	Zmay|GRMZM2G088793_P01;Zmay|GRMZM2G122740_P01;Zmay|GRMZM2G424670_P01
15WBJ@poaNOG	Pvir|Pavir.3KG521900.1.p;Pvir|Pavir.9NG056200.1.p;Pvir|Pavir.9NG095500.1.p;Pvir|Pavir.9NG050100.1.p	Sita|Seita.9G087500.1.p	Svir|Sevir.9G085900.2.p	Phal|Pahal.9G083200.1.p	Bruz|BruzV2.7309G6.1	Zmay|GRMZM2G088797_P01;Zmay|GRMZM2G123714_P01
15MN7@poaNOG	Pvir|Pavir.5KG705500.1.p;Pvir|Pavir.9NG271000.1.p	Sita|Seita.5G420400.1.p	Svir|Sevir.5G425900.1.p	Phal|Pahal.5G051000.1.p	Bruz|BruzV2.1512G12.1;Bruz|BruzV2.1512G16.1	Zmay|GRMZM2G088828_P01;Zmay|GRMZM2G025404_P01
15WD6@poaNOG	Pvir|Pavir.J445000.1.p;Pvir|Pavir.6NG164300.1.p;Pvir|Pavir.6KG223400.1.p	Sita|Seita.7G330600.1.p	Svir|Sevir.7G339600.1.p	Phal|Pahal.3G003200.1.p;Phal|Pahal.8G003800.1.p;Phal|Pahal.6G172500.1.p;Phal|Pahal.6G176200.1.p	Bruz|BruzV2.9461G6.1	Zmay|GRMZM2G088847_P02
15VUM@poaNOG	Pvir|Pavir.5NG268200.1.p;Pvir|Pavir.2NG341900.1.p	Sita|Seita.2G221900.1.p	Svir|Sevir.2G231600.1.p	Phal|Pahal.2G282600.1.p	Bruz|BruzV2.67330G2.1	Zmay|GRMZM2G088860_P01;Zmay|GRMZM2G027519_P01;Zmay|GRMZM5G843781_P01
15ZAZ@poaNOG	Pvir|Pavir.2NG182600.1.p;Pvir|Pavir.2NG182500.1.p;Pvir|Pavir.3KG258800.1.p;Pvir|Pavir.3KG373800.1.p;Pvir|Pavir.3KG376000.1.p;Pvir|Pavir.3KG376100.1.p;Pvir|Pavir.9NG447200.1.p;Pvir|Pavir.J032800.1.p;Pvir|Pavir.6KG324700.1.p	Sita|Seita.3G197900.1.p;Sita|Seita.3G195800.1.p	Svir|Sevir.3G200200.1.p;Svir|Sevir.3G202400.1.p	Phal|Pahal.3G234500.1.p;Phal|Pahal.3G232700.1.p;Phal|Pahal.3G234400.1.p	Bruz|BruzV2.16196G2.1	Zmay|GRMZM2G088861_P01
15N6Q@poaNOG	Pvir|Pavir.9NG337900.1.p;Pvir|Pavir.9KG202400.1.p	Sita|Seita.2G148400.1.p	Svir|Sevir.2G154900.3.p	Phal|Pahal.2G219800.1.p	Bruz|BruzV2.12824G2.1	Zmay|GRMZM2G088919_P01
15WTH@poaNOG	Pvir|Pavir.3KG372800.1.p;Pvir|Pavir.J708200.1.p	Sita|Seita.3G192800.1.p	Svir|Sevir.3G197200.1.p	Phal|Pahal.3G229300.1.p	Bruz|BruzV2.11941G2.1	Zmay|GRMZM2G088961_P01
15G38@poaNOG	Pvir|Pavir.J119900.1.p;Pvir|Pavir.2NG346300.1.p	Sita|Seita.2G224400.1.p	Svir|Sevir.2G234700.1.p	Phal|Pahal.2G284700.1.p	Bruz|BruzV2.10365G2.1	Zmay|GRMZM2G088964_P01
15R5T@poaNOG	Pvir|Pavir.3KG055800.1.p;Pvir|Pavir.8NG280900.1.p;Pvir|Pavir.3NG071800.1.p;Pvir|Pavir.3NG071900.1.p	Sita|Seita.7G280700.1.p	Svir|Sevir.7G291600.1.p	Phal|Pahal.3G050800.1.p	Bruz|BruzV2.2258G18.1	Zmay|GRMZM2G088974_P01
15MVZ@poaNOG	Pvir|Pavir.9KG358900.1.p;Pvir|Pavir.4NG316100.1.p	Sita|Seita.4G271000.1.p	Svir|Sevir.4G283300.1.p	Phal|Pahal.4G022500.1.p	Bruz|BruzV2.11155G2.1;Bruz|BruzV2.21011G2.1;Bruz|BruzV2.28G4.1;Bruz|BruzV2.405G24.1;Bruz|BruzV2.40758G2.1;Bruz|BruzV2.477G20.1;Bruz|BruzV2.88179G2.1	Zmay|GRMZM2G089050_P01
15NBD@poaNOG	Pvir|Pavir.9NG758100.1.p;Pvir|Pavir.9KG571600.1.p	Sita|Seita.9G553500.1.p	Svir|Sevir.9G557800.1.p	Phal|Pahal.9G618500.1.p	Bruz|BruzV2.58G28.1	Zmay|GRMZM2G089056_P01
15V2Q@poaNOG	Pvir|Pavir.9NG758000.1.p	Sita|Seita.9G553400.1.p	Svir|Sevir.9G557700.1.p	Phal|Pahal.9G618400.1.p	Bruz|BruzV2.27676G2.1;Bruz|BruzV2.58G26.1	Zmay|GRMZM2G089092_P03
15I9T@poaNOG	Pvir|Pavir.9NG481600.1.p;Pvir|Pavir.9KG337400.1.p;Pvir|Pavir.9KG337500.1.p;Pvir|Pavir.9KG337700.1.p	Sita|Seita.9G328700.1.p	Svir|Sevir.9G334600.2.p	Phal|Pahal.9G391000.1.p	Bruz|BruzV2.5561G2.1	Zmay|GRMZM2G089121_P02;Zmay|GRMZM2G704363_P01
15T81@poaNOG	Pvir|Pavir.6NG024800.1.p;Pvir|Pavir.6KG028100.1.p	Sita|Seita.6G078000.1.p	Svir|Sevir.6G078200.1.p	Phal|Pahal.6G021300.1.p	Bruz|BruzV2.290G16.1	Zmay|GRMZM2G089126_P01;Zmay|GRMZM2G172091_P01;Zmay|GRMZM2G057258_P01;Zmay|GRMZM2G037833_P01
15RG7@poaNOG	Pvir|Pavir.9KG359100.1.p;Pvir|Pavir.4NG315900.1.p	Sita|Seita.4G270700.1.p	Svir|Sevir.4G283000.1.p	Phal|Pahal.4G022700.1.p	Bruz|BruzV2.477G26.1	Zmay|GRMZM2G089132_P01
15GFQ@poaNOG	Pvir|Pavir.9NG363100.1.p;Pvir|Pavir.9KG231700.1.p	Sita|Seita.9G307600.1.p	Svir|Sevir.9G313000.1.p	Phal|Pahal.9G368300.1.p	Bruz|BruzV2.2809G4.1	Zmay|GRMZM2G089147_P02
15NFI@poaNOG	Pvir|Pavir.5NG071300.1.p;Pvir|Pavir.5KG096300.1.p	Sita|Seita.5G097200.1.p;Sita|Seita.4G150400.1.p	Svir|Sevir.2G127350.1.p;Svir|Sevir.5G095300.1.p;Svir|Sevir.5G227900.1.p;Svir|Sevir.8G093950.1.p	Phal|Pahal.5G468800.1.p	Bruz|BruzV2.2292G10.1;Bruz|BruzV2.66286G2.1	Zmay|GRMZM2G089149_P03
15RXI@poaNOG	Pvir|Pavir.2KG503300.1.p;Pvir|Pavir.2NG550300.1.p	Sita|Seita.2G362600.1.p	Svir|Sevir.2G373600.1.p	Phal|Pahal.2G420100.1.p	Bruz|BruzV2.1172G4.1	Zmay|GRMZM2G089159_P01
15GST@poaNOG	Pvir|Pavir.3KG150100.1.p;Pvir|Pavir.3KG361000.1.p;Pvir|Pavir.J137700.1.p;Pvir|Pavir.9NG624500.1.p	Sita|Seita.3G037300.1.p	Svir|Sevir.3G038500.1.p	Phal|Pahal.3G119400.1.p	Bruz|BruzV2.25G14.1	Zmay|GRMZM2G089163_P02
15WAV@poaNOG	Pvir|Pavir.3KG231100.1.p;Pvir|Pavir.3NG147400.1.p	Sita|Seita.3G274100.1.p	Svir|Sevir.3G281500.1.p	Phal|Pahal.3G315400.1.p	Bruz|BruzV2.3008G6.1	Zmay|GRMZM2G089231_P01
15WWG@poaNOG	Pvir|Pavir.2KG060300.1.p;Pvir|Pavir.2NG052900.1.p	Sita|Seita.2G048900.1.p	Svir|Sevir.2G053200.1.p	Phal|Pahal.2G041000.1.p	Bruz|BruzV2.2675G4.1;Bruz|BruzV2.35934G2.1	Zmay|GRMZM2G089288_P03
15HTF@poaNOG	Pvir|Pavir.1NG082200.1.p;Pvir|Pavir.1KG488600.1.p	Sita|Seita.1G302700.1.p	Svir|Sevir.1G308600.1.p	Phal|Pahal.1G378000.1.p	Bruz|BruzV2.1675G6.1	Zmay|GRMZM2G089294_P01;Zmay|GRMZM2G312944_P01;Zmay|GRMZM2G124588_P01
15N7I@poaNOG	Pvir|Pavir.3KG150000.1.p;Pvir|Pavir.J137500.1.p;Pvir|Pavir.9NG624200.1.p	Sita|Seita.3G037500.1.p	Svir|Sevir.3G038700.1.p	Phal|Pahal.3G119200.1.p	Bruz|BruzV2.25G20.1;Bruz|BruzV2.25G22.1	Zmay|GRMZM2G089296_P02
15J80@poaNOG	Pvir|Pavir.2NG142100.1.p;Pvir|Pavir.3KG261300.1.p;Pvir|Pavir.5KG680400.1.p;Pvir|Pavir.9NG277400.1.p	Sita|Seita.3G248500.1.p	Svir|Sevir.3G254300.1.p	Phal|Pahal.3G285800.1.p	Bruz|BruzV2.3640G6.1	Zmay|GRMZM2G089308_P01
15Q56@poaNOG	Pvir|Pavir.8KG093500.1.p;Pvir|Pavir.8NG072100.1.p;Pvir|Pavir.9NG050200.1.p;Pvir|Pavir.9NG095700.1.p;Pvir|Pavir.J544500.1.p	Sita|Seita.8G058400.1.p	Svir|Sevir.8G060200.1.p	Phal|Pahal.8G050700.1.p	Bruz|BruzV2.236G2.1	Zmay|GRMZM2G089317_P01
15M8A@poaNOG	Pvir|Pavir.5NG278300.1.p	Sita|Seita.5G233200.1.p	Svir|Sevir.5G240200.1.p	Phal|Pahal.5G237700.1.p	Bruz|BruzV2.4047G2.1	Zmay|GRMZM2G089351_P01
15HUE@poaNOG	Pvir|Pavir.1NG406700.1.p;Pvir|Pavir.8NG214100.1.p;Pvir|Pavir.9NG309400.1.p;Pvir|Pavir.1KG498500.1.p;Pvir|Pavir.7KG279400.1.p	Sita|Seita.1G309200.1.p	Svir|Sevir.1G315300.1.p	Phal|Pahal.1G391200.1.p	Bruz|BruzV2.1872G2.1	Zmay|GRMZM2G089357_P01;Zmay|GRMZM2G171051_P01
15RF8@poaNOG	Pvir|Pavir.9NG079800.1.p	Sita|Seita.9G064600.1.p	Svir|Sevir.9G064100.1.p	Phal|Pahal.9G061000.1.p	Bruz|BruzV2.1984G16.1	Zmay|GRMZM2G089361_P01;Zmay|GRMZM2G115516_P01
15PXN@poaNOG	Pvir|Pavir.5NG608100.1.p;Pvir|Pavir.1NG517700.1.p;Pvir|Pavir.1KG528200.1.p	Sita|Seita.1G345800.1.p	Svir|Sevir.1G352700.1.p	Phal|Pahal.1G426000.1.p	Bruz|BruzV2.3572G10.1	Zmay|GRMZM2G089466_P01
15HYN@poaNOG	Pvir|Pavir.3KG141800.1.p;Pvir|Pavir.9NG620000.1.p	Sita|Seita.3G058000.1.p	Svir|Sevir.3G058900.1.p	Phal|Pahal.3G114800.1.p	Bruz|BruzV2.799G12.1;Bruz|BruzV2.799G16.1	Zmay|GRMZM2G089484_P01
15T21@poaNOG	Pvir|Pavir.9NG018200.1.p;Pvir|Pavir.9KG024400.1.p	Sita|Seita.9G500000.1.p	Svir|Sevir.9G504600.1.p	Phal|Pahal.9G002300.1.p	Bruz|BruzV2.62G42.1	Zmay|GRMZM2G089498_P02
15I14@poaNOG	Pvir|Pavir.1NG324400.1.p;Pvir|Pavir.1NG324600.1.p;Pvir|Pavir.1KG356700.1.p;Pvir|Pavir.1KG298800.1.p;Pvir|Pavir.1KG356900.1.p;Pvir|Pavir.7KG269000.1.p	Sita|Seita.1G214400.1.p;Sita|Seita.1G214700.1.p	Svir|Sevir.1G218100.1.p;Svir|Sevir.1G218400.1.p	Phal|Pahal.7G236800.1.p;Phal|Pahal.1G287100.1.p;Phal|Pahal.1G287000.1.p	Bruz|BruzV2.777G26.1	Zmay|GRMZM2G089517_P01;Zmay|GRMZM2G041183_P01
15GSI@poaNOG	Pvir|Pavir.6NG352800.1.p;Pvir|Pavir.6KG399900.1.p	Sita|Seita.6G238300.1.p	Svir|Sevir.6G244600.1.p	Phal|Pahal.6G294900.1.p	Bruz|BruzV2.67G10.1	Zmay|GRMZM2G089528_P01
15XU1@poaNOG	Pvir|Pavir.2KG488900.1.p;Pvir|Pavir.2NG533900.1.p	Sita|Seita.2G353100.1.p	Svir|Sevir.2G363900.1.p	Phal|Pahal.2G410400.1.p	Bruz|BruzV2.52G4.1	Zmay|GRMZM2G089549_P01
15FZB@poaNOG	Pvir|Pavir.9NG046600.1.p;Pvir|Pavir.9NG053900.1.p	Sita|Seita.9G084200.1.p	Svir|Sevir.9G082500.1.p	Phal|Pahal.9G080000.1.p	Bruz|BruzV2.2771G6.1	Zmay|GRMZM2G089556_P01;Zmay|GRMZM2G147596_P01
15H76@poaNOG	Pvir|Pavir.4KG118600.1.p;Pvir|Pavir.4NG095000.1.p	Sita|Seita.4G141100.1.p	Svir|Sevir.4G173200.1.p	Phal|Pahal.4G240300.1.p	Bruz|BruzV2.23510G2.1;Bruz|BruzV2.23510G4.1	Zmay|GRMZM2G089562_P01
15I99@poaNOG	Pvir|Pavir.3KG011100.1.p;Pvir|Pavir.8KG013100.1.p;Pvir|Pavir.7NG109200.1.p;Pvir|Pavir.8NG037400.1.p;Pvir|Pavir.3NG003600.1.p	Sita|Seita.7G310500.1.p	Svir|Sevir.7G320900.1.p	Phal|Pahal.3G017100.1.p;Phal|Pahal.8G018900.1.p;Phal|Pahal.8G019400.1.p	Bruz|BruzV2.14050G2.1;Bruz|BruzV2.5256G2.1;Bruz|BruzV2.94734G2.1	Zmay|GRMZM2G089565_P02;Zmay|GRMZM2G180166_P01;Zmay|GRMZM2G089690_P01
15S61@poaNOG	Pvir|Pavir.J032600.1.p;Pvir|Pavir.1NG346000.1.p;Pvir|Pavir.6NG368900.1.p;Pvir|Pavir.1KG382900.1.p	Sita|Seita.1G232400.1.p	Svir|Sevir.1G236500.1.p	Phal|Pahal.1G306300.1.p	Bruz|BruzV2.25903G2.1;Bruz|BruzV2.28G54.1	Zmay|GRMZM2G089630_P05
15U9W@poaNOG	Pvir|Pavir.3KG134900.1.p;Pvir|Pavir.3KG099600.1.p;Pvir|Pavir.1KG133800.1.p	Sita|Seita.3G066400.1.p	Svir|Sevir.3G067300.1.p	Phal|Pahal.3G090300.1.p	Bruz|BruzV2.3442G6.1	Zmay|GRMZM2G089636_P01
15GYM@poaNOG	Pvir|Pavir.3KG099800.1.p;Pvir|Pavir.1KG134100.1.p	Sita|Seita.3G066200.1.p	Svir|Sevir.3G067100.1.p	Phal|Pahal.3G090500.1.p	Bruz|BruzV2.3442G10.1	Zmay|GRMZM2G089662_P01
15UB1@poaNOG	Pvir|Pavir.9NG054100.1.p;Pvir|Pavir.9NG046800.1.p	Sita|Seita.9G084300.1.p	Svir|Sevir.9G082700.1.p	Phal|Pahal.9G080100.1.p	Bruz|BruzV2.17026G2.1;Bruz|BruzV2.2771G8.1	Zmay|GRMZM2G089673_P01;Zmay|GRMZM2G008072_P01
15WJ1@poaNOG	Pvir|Pavir.3KG100100.1.p;Pvir|Pavir.1KG134200.1.p	Sita|Seita.3G066100.1.p	Svir|Sevir.3G067000.1.p	Phal|Pahal.3G090600.1.p	Bruz|BruzV2.3442G12.1	Zmay|GRMZM2G089688_P02
15FZX@poaNOG	Pvir|Pavir.9NG054200.1.p;Pvir|Pavir.9NG046900.1.p;Pvir|Pavir.1KG376600.1.p	Sita|Seita.9G084400.1.p;Sita|Seita.9G084500.1.p;Sita|Seita.1G228100.1.p	Svir|Sevir.1G231900.1.p;Svir|Sevir.9G082800.1.p;Svir|Sevir.9G082900.1.p	Phal|Pahal.9G080300.1.p;Phal|Pahal.9G080200.1.p;Phal|Pahal.1G301500.1.p;Phal|Pahal.1G301100.1.p	Bruz|BruzV2.2771G12.1;Bruz|BruzV2.4536G4.1	Zmay|GRMZM2G089696_P01;Zmay|GRMZM2G166999_P01
15SV2@poaNOG	Pvir|Pavir.4KG096200.1.p;Pvir|Pavir.4NG070700.1.p	Sita|Seita.4G041500.1.p	Svir|Sevir.4G039300.1.p	Phal|Pahal.4G294500.1.p	Bruz|BruzV2.1189G4.1	Zmay|GRMZM2G089713_P04
15GIC@poaNOG	Pvir|Pavir.9NG673700.1.p;Pvir|Pavir.9KG417500.1.p;Pvir|Pavir.9KG418700.1.p	Sita|Seita.9G427300.1.p	Svir|Sevir.9G431400.1.p	Phal|Pahal.9G489400.1.p	Bruz|BruzV2.67G22.1	Zmay|GRMZM2G089720_P01
15S5G@poaNOG	Pvir|Pavir.8KG177300.1.p;Pvir|Pavir.6NG164400.1.p;Pvir|Pavir.9KG351200.1.p	Sita|Seita.7G330500.1.p;Sita|Seita.8G018300.1.p	Svir|Sevir.8G016700.1.p;Svir|Sevir.7G339500.1.p	Phal|Pahal.8G003900.1.p	Bruz|BruzV2.22082G2.1	Zmay|GRMZM2G089783_P01
15R5S@poaNOG	Pvir|Pavir.2KG265300.1.p;Pvir|Pavir.1NG216800.1.p;Pvir|Pavir.7NG005800.1.p;Pvir|Pavir.9NG702500.1.p;Pvir|Pavir.9NG702400.1.p;Pvir|Pavir.9NG702600.1.p;Pvir|Pavir.9NG662300.1.p;Pvir|Pavir.9NG702200.1.p;Pvir|Pavir.9KG498700.1.p	Sita|Seita.6G089500.1.p;Sita|Seita.8G166500.1.p	Svir|Sevir.6G088600.1.p;Svir|Sevir.8G176000.1.p	Phal|Pahal.9G517100.1.p;Phal|Pahal.6G011700.1.p	Bruz|BruzV2.117G8.1;Bruz|BruzV2.129G10.1	Zmay|GRMZM2G089803_P01;Zmay|GRMZM2G093195_P01
15R2R@poaNOG	Pvir|Pavir.1NG003700.1.p;Pvir|Pavir.1KG007000.1.p	Sita|Seita.1G004600.1.p	Svir|Sevir.1G004700.1.p	Phal|Pahal.1G004700.1.p	Bruz|BruzV2.1671G8.1;Bruz|BruzV2.52218G2.1;Bruz|BruzV2.72874G2.1	Zmay|GRMZM2G089836_P01
15JYV@poaNOG	Pvir|Pavir.2KG402000.1.p;Pvir|Pavir.2NG397700.1.p	Sita|Seita.2G242200.1.p	Svir|Sevir.2G252600.1.p	Phal|Pahal.2G302400.1.p	Bruz|BruzV2.4253G10.1	Zmay|GRMZM2G089854_P01
15USJ@poaNOG	Pvir|Pavir.9NG325700.1.p;Pvir|Pavir.9NG325400.1.p;Pvir|Pavir.9KG200600.1.p	Sita|Seita.9G240300.1.p	Svir|Sevir.9G240300.1.p	Phal|Pahal.9G237500.1.p	Bruz|BruzV2.7959G2.1;Bruz|BruzV2.7959G6.1	Zmay|GRMZM2G089873_P01;Zmay|GRMZM2G008290_P01
15Q50@poaNOG	Pvir|Pavir.9NG720900.1.p;Pvir|Pavir.9KG606400.1.p;Pvir|Pavir.7KG274600.1.p	Sita|Seita.9G526000.1.p	Svir|Sevir.9G530700.1.p	Phal|Pahal.9G590100.1.p	Bruz|BruzV2.1860G4.1	Zmay|GRMZM2G089876_P02
15QYD@poaNOG	Pvir|Pavir.3KG370000.1.p;Pvir|Pavir.J191100.1.p	Sita|Seita.3G190300.1.p	Svir|Sevir.3G194700.1.p	Phal|Pahal.3G226000.1.p	Bruz|BruzV2.79G4.1	Zmay|GRMZM2G089895_P01
1643J@poaNOG	Pvir|Pavir.2KG402200.1.p;Pvir|Pavir.2NG397600.1.p	Sita|Seita.2G242300.1.p	Svir|Sevir.2G252700.1.p	Phal|Pahal.2G302500.1.p	Bruz|BruzV2.4253G12.1;Bruz|BruzV2.4253G14.1	Zmay|GRMZM2G089948_P01
15QRY@poaNOG	Pvir|Pavir.5NG175800.1.p;Pvir|Pavir.5KG172400.1.p	Sita|Seita.5G052700.1.p	Svir|Sevir.5G052000.1.p	Phal|Pahal.5G421900.1.p	Bruz|BruzV2.7188G4.1	Zmay|GRMZM2G089949_P01
15MMA@poaNOG	Pvir|Pavir.5NG612200.1.p;Pvir|Pavir.5KG745900.1.p	Sita|Seita.5G437500.1.p	Svir|Sevir.5G444000.1.p	Phal|Pahal.5G033700.1.p	Bruz|BruzV2.1476G10.1	Zmay|GRMZM2G089952_P01
15SEV@poaNOG	Pvir|Pavir.5NG175600.1.p;Pvir|Pavir.5KG172200.1.p	Sita|Seita.5G052900.1.p	Svir|Sevir.5G052150.1.p	Phal|Pahal.5G422100.1.p	Bruz|BruzV2.12808G2.1;Bruz|BruzV2.1390G2.1	Zmay|GRMZM2G089959_P02
163I2@poaNOG	Pvir|Pavir.9NG773200.1.p;Pvir|Pavir.9KG546300.1.p	Sita|Seita.9G559100.1.p	Svir|Sevir.9G563100.1.p	Phal|Pahal.5G024000.1.p	Bruz|BruzV2.488G14.1;Bruz|BruzV2.488G14.2	Zmay|GRMZM2G089976_P01
15S9W@poaNOG	Pvir|Pavir.5NG175500.1.p;Pvir|Pavir.5KG172100.1.p	Sita|Seita.5G053000.1.p	Svir|Sevir.5G052200.1.p	Phal|Pahal.5G422200.1.p	Bruz|BruzV2.1390G4.1;Bruz|BruzV2.86808G2.1	Zmay|GRMZM2G089982_P01
15JIK@poaNOG	Pvir|Pavir.5NG373300.1.p;Pvir|Pavir.5KG404800.1.p	Sita|Seita.5G257300.1.p	Svir|Sevir.5G212000.5.p	Phal|Pahal.5G268000.1.p	Bruz|BruzV2.176G18.1;Bruz|BruzV2.176G20.1	Zmay|GRMZM2G089989_P01
15Y2G@poaNOG	Pvir|Pavir.6NG235000.1.p;Pvir|Pavir.6NG231200.1.p;Pvir|Pavir.6NG231300.1.p;Pvir|Pavir.6KG101600.1.p;Pvir|Pavir.6KG101700.1.p;Pvir|Pavir.6KG101800.1.p	Sita|Seita.6G023800.1.p;Sita|Seita.6G023700.1.p	Svir|Sevir.6G022700.1.p;Svir|Sevir.6G022500.1.p;Svir|Sevir.6G022600.1.p	Phal|Pahal.6G070800.1.p;Phal|Pahal.6G070600.1.p	Bruz|BruzV2.1242G6.1;Bruz|BruzV2.1242G8.1	Zmay|GRMZM2G089995_P01
15P38@poaNOG	Pvir|Pavir.J308200.1.p;Pvir|Pavir.6NG100900.1.p;Pvir|Pavir.6NG166000.1.p;Pvir|Pavir.6KG107000.1.p	Sita|Seita.6G024600.1.p	Svir|Sevir.6G023300.1.p	Phal|Pahal.6G069900.1.p	Bruz|BruzV2.14713G4.1	Zmay|GRMZM2G090010_P02
16407@poaNOG	Pvir|Pavir.J349500.1.p;Pvir|Pavir.9KG256200.1.p	Sita|Seita.9G273900.1.p	Svir|Sevir.9G275300.1.p	Phal|Pahal.9G330100.1.p	Bruz|BruzV2.3173G6.1;Bruz|BruzV2.3173G8.1	Zmay|GRMZM2G090018_P02
15H3Q@poaNOG	Pvir|Pavir.8KG088100.1.p;Pvir|Pavir.8NG075700.1.p	Sita|Seita.8G065000.1.p	Svir|Sevir.8G066600.1.p	Phal|Pahal.8G057300.1.p	Bruz|BruzV2.11792G2.1;Bruz|BruzV2.1483G8.1;Bruz|BruzV2.1483G10.1	Zmay|GRMZM2G090020_P01
160E9@poaNOG	Pvir|Pavir.7NG042800.1.p	Sita|Seita.5G188600.1.p;Sita|Seita.1G188500.1.p;Sita|Seita.1G151200.1.p;Sita|Seita.6G144800.1.p;Sita|Seita.4G145100.1.p;Sita|Seita.2G433800.1.p;Sita|Seita.2G022900.1.p	Svir|Sevir.4G171700.1.p;Svir|Sevir.1G151700.1.p;Svir|Sevir.6G159300.1.p;Svir|Sevir.6G150500.1.p;Svir|Sevir.2G254701.1.p;Svir|Sevir.2G027400.1.p	Phal|Pahal.5G340900.1.p;Phal|Pahal.8G073300.1.p;Phal|Pahal.7G070900.1.p	Bruz|BruzV2.980G2.1	Zmay|GRMZM2G090028_P01;Zmay|GRMZM2G180740_P01;Zmay|GRMZM2G447218_P01;Zmay|GRMZM2G386337_P01;Zmay|GRMZM5G888204_P02;Zmay|GRMZM2G085119_P01;Zmay|GRMZM2G397069_P01;Zmay|GRMZM2G125987_P01
15XV8@poaNOG	Pvir|Pavir.9NG487200.1.p;Pvir|Pavir.9KG321100.1.p	Sita|Seita.9G336300.1.p	Svir|Sevir.9G339900.3.p	Phal|Pahal.9G396400.1.p	Bruz|BruzV2.99G12.1	Zmay|GRMZM2G090029_P01;Zmay|GRMZM2G019353_P01
15U30@poaNOG	Pvir|Pavir.8NG117800.1.p	Sita|Seita.3G165000.1.p	Svir|Sevir.3G168600.1.p	Phal|Pahal.3G199300.1.p	Bruz|BruzV2.262G44.1	Zmay|GRMZM2G090034_P02
15JEK@poaNOG	Pvir|Pavir.2KG191400.1.p;Pvir|Pavir.2NG196300.1.p	Sita|Seita.2G168800.1.p	Svir|Sevir.2G173200.1.p	Phal|Pahal.2G216900.1.p	Bruz|BruzV2.2483G2.1	Zmay|GRMZM2G090061_P01;Zmay|GRMZM2G064197_P01
15PN6@poaNOG	Pvir|Pavir.1NG239300.1.p;Pvir|Pavir.1KG223400.1.p;Pvir|Pavir.1KG223300.1.p	Sita|Seita.1G159500.1.p	Svir|Sevir.1G160500.1.p	Phal|Pahal.1G201300.1.p	Bruz|BruzV2.833G8.1	Zmay|GRMZM2G090068_P01
15FU4@poaNOG	Pvir|Pavir.2NG218600.1.p;Pvir|Pavir.4KG130900.1.p;Pvir|Pavir.8NG028900.1.p;Pvir|Pavir.9NG118600.1.p;Pvir|Pavir.J200400.1.p	Sita|Seita.9G105800.1.p	Svir|Sevir.9G103700.1.p	Phal|Pahal.9G101300.1.p	Bruz|BruzV2.15093G2.1	Zmay|GRMZM2G090070_P01
15TQ7@poaNOG	Pvir|Pavir.5NG343200.1.p;Pvir|Pavir.5KG266200.1.p;Pvir|Pavir.J191900.1.p;Pvir|Pavir.J191700.1.p	Sita|Seita.5G153800.1.p	Svir|Sevir.5G152900.3.p	Phal|Pahal.5G385200.1.p	Bruz|BruzV2.367G12.1;Bruz|BruzV2.367G16.1	Zmay|GRMZM2G090086_P01;Zmay|GRMZM2G001718_P01
163MF@poaNOG	Pvir|Pavir.8NG117900.1.p	Sita|Seita.3G165100.1.p	Svir|Sevir.3G168700.1.p	Phal|Pahal.3G199400.1.p	Bruz|BruzV2.262G36.1;Bruz|BruzV2.262G38.1;Bruz|BruzV2.262G40.1	Zmay|GRMZM2G090087_P02
15KBQ@poaNOG	Pvir|Pavir.7NG441100.1.p;Pvir|Pavir.1KG303600.1.p	Sita|Seita.3G014800.1.p	Svir|Sevir.3G015800.1.p	Phal|Pahal.7G339000.1.p	Bruz|BruzV2.1851G14.1	Zmay|GRMZM2G090105_P02;Zmay|GRMZM2G017416_P01
15X8Y@poaNOG	Pvir|Pavir.2NG218700.1.p;Pvir|Pavir.9NG118700.1.p	Sita|Seita.9G105900.1.p	Svir|Sevir.9G103800.1.p	Phal|Pahal.9G101400.1.p	Bruz|BruzV2.30583G4.1	Zmay|GRMZM2G090112_P01
160V1@poaNOG	Pvir|Pavir.2KG496300.1.p;Pvir|Pavir.2NG219000.1.p;Pvir|Pavir.3NG042900.1.p;Pvir|Pavir.9NG118900.1.p	Sita|Seita.9G106000.1.p	Svir|Sevir.9G103900.1.p	Phal|Pahal.9G101500.1.p	Bruz|BruzV2.30583G2.1;Bruz|BruzV2.4348G2.1	Zmay|GRMZM2G090124_P01;Zmay|GRMZM2G404184_P01
15UY1@poaNOG	Pvir|Pavir.2NG219100.1.p;Pvir|Pavir.9NG119000.1.p	Sita|Seita.9G106100.1.p	Svir|Sevir.9G104000.1.p	Phal|Pahal.9G101600.1.p	Bruz|BruzV2.4348G4.1	Zmay|GRMZM2G090152_P01
15N3P@poaNOG	Pvir|Pavir.1NG049100.1.p;Pvir|Pavir.1KG013800.1.p	Sita|Seita.1G109400.1.p	Svir|Sevir.1G110900.1.p	Phal|Pahal.1G016200.1.p	Bruz|BruzV2.870G2.1	Zmay|GRMZM2G090156_P01
15HNM@poaNOG	Pvir|Pavir.9NG131900.1.p;Pvir|Pavir.9NG133000.1.p	Sita|Seita.9G118800.1.p	Svir|Sevir.9G117500.1.p	Phal|Pahal.9G116500.1.p	Bruz|BruzV2.22G48.1	Zmay|GRMZM2G090190_P01
15K43@poaNOG	Pvir|Pavir.9NG199600.1.p;Pvir|Pavir.J262100.1.p	Sita|Seita.9G021600.1.p	Svir|Sevir.9G021300.1.p	Phal|Pahal.9G019800.1.p	Bruz|BruzV2.21G54.1	Zmay|GRMZM2G090195_P01
15Y5B@poaNOG	Pvir|Pavir.4KG372500.1.p;Pvir|Pavir.1NG288000.1.p;Pvir|Pavir.1KG327900.1.p	Sita|Seita.1G192300.1.p	Svir|Sevir.1G196000.1.p	Phal|Pahal.1G265500.1.p	Bruz|BruzV2.19687G4.1	Zmay|GRMZM2G090213_P01
15GNP@poaNOG	Pvir|Pavir.1NG166400.1.p;Pvir|Pavir.1KG227100.1.p	Sita|Seita.1G147500.1.p	Svir|Sevir.1G146300.1.p	Phal|Pahal.1G223300.1.p	Bruz|BruzV2.2566G14.1;Bruz|BruzV2.2566G16.1	Zmay|GRMZM2G090241_P01
15NVT@poaNOG	Pvir|Pavir.8KG224300.1.p	Sita|Seita.6G174100.1.p	Svir|Sevir.6G180200.1.p	Phal|Pahal.6G229400.1.p;Phal|Pahal.6G229500.1.p;Phal|Pahal.6G229600.1.p	Bruz|BruzV2.3070G2.1	Zmay|GRMZM2G090245_P01;Zmay|GRMZM2G343974_P01
15JCU@poaNOG	Pvir|Pavir.5NG337900.1.p;Pvir|Pavir.3NG087400.1.p	Sita|Seita.3G255800.1.p	Svir|Sevir.3G262400.1.p	Phal|Pahal.3G294700.1.p;Phal|Pahal.5G326100.1.p	Bruz|BruzV2.20888G2.1;Bruz|BruzV2.21877G2.1;Bruz|BruzV2.872G8.1	Zmay|GRMZM2G090262_P01
15XDJ@poaNOG	Pvir|Pavir.4KG361700.1.p;Pvir|Pavir.4NG264100.1.p	Sita|Seita.4G192500.1.p	Svir|Sevir.4G202300.1.p;Svir|Sevir.1G145800.1.p	Phal|Pahal.4G060000.1.p	Bruz|BruzV2.16570G2.1	Zmay|GRMZM2G090266_P01
15H86@poaNOG	Pvir|Pavir.2KG515400.1.p;Pvir|Pavir.2NG565900.1.p;Pvir|Pavir.2NG569000.1.p	Sita|Seita.2G372700.1.p	Svir|Sevir.2G383700.1.p	Phal|Pahal.2G431400.1.p	Bruz|BruzV2.4710G6.1	Zmay|GRMZM2G090274_P01
15H79@poaNOG	Pvir|Pavir.7NG315400.1.p;Pvir|Pavir.7NG313900.1.p;Pvir|Pavir.7KG356200.1.p;Pvir|Pavir.7KG323300.1.p	Sita|Seita.7G218600.1.p	Svir|Sevir.7G230200.1.p	Phal|Pahal.7G272000.1.p	Bruz|BruzV2.18750G2.1	Zmay|GRMZM2G090279_P01
15U8Y@poaNOG	Pvir|Pavir.3KG235100.1.p;Pvir|Pavir.J472500.1.p;Pvir|Pavir.9NG447800.1.p	Sita|Seita.3G193900.1.p	Svir|Sevir.3G198400.2.p	Phal|Pahal.3G230800.1.p	Bruz|BruzV2.2475G10.1	Zmay|GRMZM2G090300_P03
15GRV@poaNOG	Pvir|Pavir.J432100.1.p;Pvir|Pavir.3KG360900.1.p;Pvir|Pavir.3KG365900.1.p	Sita|Seita.3G187400.1.p	Svir|Sevir.3G192000.1.p	Phal|Pahal.3G222700.1.p	Bruz|BruzV2.1516G16.1	Zmay|GRMZM2G090338_P01
15K4E@poaNOG	Pvir|Pavir.5NG193800.1.p;Pvir|Pavir.5NG194100.1.p;Pvir|Pavir.5KG206300.1.p	Sita|Seita.5G037000.1.p	Svir|Sevir.5G035100.1.p	Phal|Pahal.5G407400.1.p	Bruz|BruzV2.3790G2.1	Zmay|GRMZM2G090374_P01
15VSE@poaNOG	Pvir|Pavir.1NG409000.1.p;Pvir|Pavir.1KG500500.1.p	Sita|Seita.1G310800.1.p	Svir|Sevir.1G316700.1.p	Phal|Pahal.1G389500.1.p	Bruz|BruzV2.1137G8.1	Zmay|GRMZM2G090419_P01
15PCW@poaNOG	Pvir|Pavir.3KG522100.1.p;Pvir|Pavir.3NG141800.1.p;Pvir|Pavir.3NG141600.1.p;Pvir|Pavir.3NG023200.1.p;Pvir|Pavir.3NG178700.1.p;Pvir|Pavir.9NG056400.1.p	Sita|Seita.9G087700.1.p	Svir|Sevir.9G086100.1.p	Phal|Pahal.9G083400.1.p	Bruz|BruzV2.111G20.1;Bruz|BruzV2.7309G2.1	Zmay|GRMZM2G090422_P01
15QMT@poaNOG	Pvir|Pavir.9NG142800.1.p;Pvir|Pavir.9KG031900.1.p	Sita|Seita.9G123500.1.p	Svir|Sevir.9G122300.1.p	Phal|Pahal.9G121300.1.p	Bruz|BruzV2.6132G2.1	Zmay|GRMZM2G090435_P01;Zmay|GRMZM2G469224_P01;Zmay|AC204301.3_FGP002
15K9A@poaNOG	Pvir|Pavir.6NG102600.1.p;Pvir|Pavir.6KG108300.1.p	Sita|Seita.6G022200.1.p	Svir|Sevir.6G020800.1.p	Phal|Pahal.6G072100.1.p	Bruz|BruzV2.2249G10.1	Zmay|GRMZM2G090469_P01;Zmay|GRMZM5G834199_P01
163Z4@poaNOG	Pvir|Pavir.1NG055000.1.p;Pvir|Pavir.1KG100000.1.p	Sita|Seita.1G052100.1.p	Svir|Sevir.1G051300.1.p	Phal|Pahal.1G070900.1.p	Bruz|BruzV2.182G4.1	Zmay|GRMZM2G090480_P01
15HRS@poaNOG	Pvir|Pavir.5NG531200.1.p;Pvir|Pavir.5NG467700.1.p;Pvir|Pavir.5KG692400.1.p;Pvir|Pavir.5KG573500.1.p	Sita|Seita.5G341000.1.p	Svir|Sevir.5G345200.1.p	Phal|Pahal.5G133400.1.p	Bruz|BruzV2.1692G6.1	Zmay|GRMZM2G090487_P01;Zmay|GRMZM2G563190_P02
15IS0@poaNOG	Pvir|Pavir.1NG409200.1.p;Pvir|Pavir.1KG500700.1.p	Sita|Seita.1G310900.1.p	Svir|Sevir.1G316800.4.p	Phal|Pahal.1G389400.1.p	Bruz|BruzV2.1137G6.1	Zmay|GRMZM2G090505_P01
15M03@poaNOG	Pvir|Pavir.6NG203300.1.p;Pvir|Pavir.6NG179400.1.p;Pvir|Pavir.6KG193700.1.p;Pvir|Pavir.6KG193800.1.p	Sita|Seita.6G137000.1.p	Svir|Sevir.6G142100.1.p	Phal|Pahal.6G184800.1.p;Phal|Pahal.6G185300.1.p	Bruz|BruzV2.14675G2.1;Bruz|BruzV2.14675G4.1;Bruz|BruzV2.34156G2.1;Bruz|BruzV2.72909G2.1	Zmay|GRMZM2G090542_P01
15NIZ@poaNOG	Pvir|Pavir.9NG757400.1.p;Pvir|Pavir.9KG572400.1.p	Sita|Seita.9G552800.1.p	Svir|Sevir.9G557100.1.p	Phal|Pahal.9G617700.1.p	Bruz|BruzV2.17400G2.1	Zmay|GRMZM2G090568_P01
15Z70@poaNOG	Pvir|Pavir.5NG395100.1.p;Pvir|Pavir.2NG206500.1.p;Pvir|Pavir.9NG066800.1.p	Sita|Seita.9G048100.1.p	Svir|Sevir.9G047500.1.p	Phal|Pahal.9G045000.1.p	Bruz|BruzV2.220G4.1	Zmay|GRMZM2G090573_P01
15P95@poaNOG	Pvir|Pavir.5NG134500.1.p;Pvir|Pavir.5KG127700.1.p	Sita|Seita.5G080300.1.p	Svir|Sevir.5G079100.1.p	Phal|Pahal.5G451400.1.p	Bruz|BruzV2.5712G8.1	Zmay|GRMZM2G090584_P01
15P7E@poaNOG	Pvir|Pavir.1NG409300.1.p;Pvir|Pavir.1KG500800.1.p	Sita|Seita.1G311000.1.p	Svir|Sevir.1G316900.1.p	Phal|Pahal.1G389300.1.p	Bruz|BruzV2.1137G2.1	Zmay|GRMZM2G090609_P01;Zmay|GRMZM2G033154_P01;Zmay|GRMZM2G063220_P01
15J9W@poaNOG	Pvir|Pavir.5NG364400.1.p;Pvir|Pavir.5KG346400.1.p	Sita|Seita.5G205300.1.p	Svir|Sevir.5G207000.1.p	Phal|Pahal.5G275600.1.p	Bruz|BruzV2.1927G6.1	Zmay|GRMZM2G090619_P01
15G1G@poaNOG	Pvir|Pavir.7NG283500.1.p;Pvir|Pavir.7KG288800.1.p	Sita|Seita.7G198000.1.p	Svir|Sevir.7G209800.1.p	Phal|Pahal.7G252500.1.p	Bruz|BruzV2.6017G8.1	Zmay|GRMZM2G090627_P01
15RST@poaNOG	Pvir|Pavir.2KG325500.1.p;Pvir|Pavir.2NG419700.1.p;Pvir|Pavir.2NG514000.1.p;Pvir|Pavir.1NG209100.1.p;Pvir|Pavir.9NG392300.1.p;Pvir|Pavir.9NG376400.1.p;Pvir|Pavir.J614200.1.p	Sita|Seita.2G332900.1.p	Svir|Sevir.2G343300.1.p	Phal|Pahal.3G324500.1.p;Phal|Pahal.3G325000.1.p	Bruz|BruzV2.2870G10.1	Zmay|GRMZM2G090631_P01;Zmay|GRMZM2G180027_P01;Zmay|GRMZM2G126824_P01;Zmay|GRMZM2G133547_P01
15JJM@poaNOG	Pvir|Pavir.9NG231600.1.p	Sita|Seita.9G184300.1.p	Svir|Sevir.9G183200.1.p	Phal|Pahal.9G181400.1.p;Phal|Pahal.9G462800.1.p	Bruz|BruzV2.785G4.1	Zmay|GRMZM2G090642_P01
15IXY@poaNOG	Pvir|Pavir.5NG237000.1.p;Pvir|Pavir.5KG369300.1.p	Sita|Seita.5G201500.1.p	Svir|Sevir.5G203200.1.p	Phal|Pahal.5G280300.1.p	Bruz|BruzV2.516G26.1	Zmay|GRMZM2G090647_P06
1600E@poaNOG	Pvir|Pavir.2NG121600.1.p;Pvir|Pavir.3KG487400.1.p;Pvir|Pavir.3KG001300.1.p;Pvir|Pavir.3KG487600.1.p;Pvir|Pavir.8KG199500.1.p;Pvir|Pavir.8KG089900.1.p;Pvir|Pavir.8KG109400.1.p;Pvir|Pavir.8KG305900.1.p;Pvir|Pavir.8KG109900.1.p;Pvir|Pavir.4KG112700.1.p;Pvir|Pavir.4KG147000.1.p;Pvir|Pavir.J623800.1.p;Pvir|Pavir.7NG112700.1.p;Pvir|Pavir.7NG112800.1.p;Pvir|Pavir.8NG188800.1.p;Pvir|Pavir.8NG082200.1.p;Pvir|Pavir.8NG082000.1.p;Pvir|Pavir.8NG291300.1.p;Pvir|Pavir.8NG078500.1.p;Pvir|Pavir.8NG082300.1.p;Pvir|Pavir.8NG087300.1.p;Pvir|Pavir.8NG087100.1.p;Pvir|Pavir.8NG018100.1.p;Pvir|Pavir.8NG018200.1.p;Pvir|Pavir.8NG291400.1.p;Pvir|Pavir.8NG082500.1.p;Pvir|Pavir.8NG087400.1.p;Pvir|Pavir.8NG078700.1.p;Pvir|Pavir.5KG380300.1.p;Pvir|Pavir.5KG382100.1.p;Pvir|Pavir.3NG308700.1.p;Pvir|Pavir.6NG260000.1.p;Pvir|Pavir.6NG311200.1.p;Pvir|Pavir.9NG201400.1.p;Pvir|Pavir.1KG403700.1.p;Pvir|Pavir.4NG136000.1.p;Pvir|Pavir.4NG129600.1.p;Pvir|Pavir.6KG189700.1.p;Pvir|Pavir.6KG320500.1.p;Pvir|Pavir.6KG196200.1.p	Sita|Seita.7G306800.1.p;Sita|Seita.8G070300.1.p	Svir|Sevir.2G122200.1.p;Svir|Sevir.8G071100.1.p;Svir|Sevir.7G317600.1.p;Svir|Sevir.3G388700.1.p	Phal|Pahal.3G013300.1.p;Phal|Pahal.8G060000.1.p;Phal|Pahal.8G060200.1.p;Phal|Pahal.8G060100.1.p;Phal|Pahal.8G014400.1.p;Phal|Pahal.6G263400.1.p	Bruz|BruzV2.13336G4.1;Bruz|BruzV2.1377G2.1;Bruz|BruzV2.1377G4.1;Bruz|BruzV2.1518G4.1;Bruz|BruzV2.20341G2.1;Bruz|BruzV2.20632G2.1;Bruz|BruzV2.27546G2.1;Bruz|BruzV2.300G2.1;Bruz|BruzV2.300G4.1;Bruz|BruzV2.4709G4.1;Bruz|BruzV2.4925G2.1;Bruz|BruzV2.5052G2.1;Bruz|BruzV2.65561G2.1;Bruz|BruzV2.692G4.1;Bruz|BruzV2.692G6.1;Bruz|BruzV2.692G8.1;Bruz|BruzV2.82G6.1	Zmay|GRMZM2G090649_P01;Zmay|GRMZM2G148113_P01;Zmay|AC230011.2_FGP002
15HQK@poaNOG	Pvir|Pavir.2KG276300.1.p;Pvir|Pavir.2NG249600.1.p	Sita|Seita.2G145400.1.p	Svir|Sevir.2G151300.1.p	Phal|Pahal.2G191100.1.p;Phal|Pahal.2G190600.1.p	Bruz|BruzV2.504G10.1	Zmay|GRMZM2G090675_P01
15Q9K@poaNOG	Pvir|Pavir.2KG521400.1.p;Pvir|Pavir.2NG572000.1.p	Sita|Seita.2G375100.1.p	Svir|Sevir.2G386300.1.p	Phal|Pahal.2G434000.1.p	Bruz|BruzV2.2652G12.1	Zmay|GRMZM2G090715_P01
15XBZ@poaNOG	Pvir|Pavir.5NG456900.1.p;Pvir|Pavir.5KG488000.1.p	Sita|Seita.5G277000.1.p	Svir|Sevir.5G279800.1.p	Phal|Pahal.5G200200.1.p	Bruz|BruzV2.1742G8.1	Zmay|GRMZM2G090719_P01;Zmay|GRMZM2G436804_P01
15MSN@poaNOG	Pvir|Pavir.2KG455700.1.p;Pvir|Pavir.5NG392400.1.p;Pvir|Pavir.J654400.1.p;Pvir|Pavir.6KG136800.1.p	Sita|Seita.3G214300.1.p	Svir|Sevir.3G219200.1.p	Phal|Pahal.3G248200.1.p	Bruz|BruzV2.35255G2.1	Zmay|GRMZM2G090732_P01;Zmay|GRMZM2G066432_P01
15QWF@poaNOG	Pvir|Pavir.9NG254400.1.p;Pvir|Pavir.9KG135200.1.p	Sita|Seita.9G203800.1.p	Svir|Sevir.9G202100.1.p	Phal|Pahal.9G200100.1.p	Bruz|BruzV2.2808G4.1	Zmay|GRMZM2G090736_P01
15H9B@poaNOG	Pvir|Pavir.5NG552000.1.p;Pvir|Pavir.5KG585000.1.p	Sita|Seita.5G350600.1.p	Svir|Sevir.5G355300.1.p	Phal|Pahal.5G122900.1.p	Bruz|BruzV2.32535G2.1;Bruz|BruzV2.774G20.1	Zmay|GRMZM2G090747_P01
15H67@poaNOG	Pvir|Pavir.5NG155700.1.p;Pvir|Pavir.1NG173700.1.p;Pvir|Pavir.5KG368000.1.p	Sita|Seita.5G202400.1.p	Svir|Sevir.5G204000.1.p	Phal|Pahal.5G278800.1.p	Bruz|BruzV2.516G4.1;Bruz|BruzV2.516G6.1;Bruz|BruzV2.90575G2.1	Zmay|GRMZM2G090779_P01
15V2K@poaNOG	Pvir|Pavir.9NG579700.1.p;Pvir|Pavir.9KG448300.1.p	Sita|Seita.9G401400.1.p	Svir|Sevir.9G404700.1.p	Phal|Pahal.9G462000.1.p	Bruz|BruzV2.3261G6.1	Zmay|GRMZM2G090788_P01
15RUJ@poaNOG	Pvir|Pavir.2KG016700.1.p;Pvir|Pavir.2NG005600.1.p	Sita|Seita.J004200.1.p	Svir|Sevir.2G002500.1.p	Phal|Pahal.2G002000.1.p	Bruz|BruzV2.1813G10.1	Zmay|GRMZM2G090824_P01
15MAS@poaNOG	Pvir|Pavir.4KG356800.1.p;Pvir|Pavir.4NG273600.1.p	Sita|Seita.4G185700.1.p	Svir|Sevir.4G154100.1.p	Phal|Pahal.4G053100.1.p	Bruz|BruzV2.579G26.1	Zmay|GRMZM2G090849_P01
15H12@poaNOG	Pvir|Pavir.3KG128900.1.p;Pvir|Pavir.J073600.1.p	Sita|Seita.3G051200.1.p	Svir|Sevir.3G051700.1.p	Phal|Pahal.3G106600.1.p	Bruz|BruzV2.8169G2.1	Zmay|GRMZM2G090928_P03;Zmay|GRMZM2G082972_P02
15JI1@poaNOG	Pvir|Pavir.3KG361300.1.p;Pvir|Pavir.3KG150300.1.p	Sita|Seita.3G037100.1.p	Svir|Sevir.3G038300.1.p	Phal|Pahal.3G119600.1.p	Bruz|BruzV2.25G2.1;Bruz|BruzV2.25G4.1;Bruz|BruzV2.42245G2.1;Bruz|BruzV2.68675G2.1;Bruz|BruzV2.771G18.1	Zmay|GRMZM2G090963_P02
15U77@poaNOG	Pvir|Pavir.5NG551800.1.p;Pvir|Pavir.5KG584700.1.p	Sita|Seita.5G350400.1.p	Svir|Sevir.5G355100.1.p	Phal|Pahal.5G123100.1.p	Bruz|BruzV2.63G44.1	Zmay|GRMZM2G090971_P01;Zmay|GRMZM2G111209_P01;Zmay|GRMZM2G055524_P01;Zmay|GRMZM2G078738_P01
15PPH@poaNOG	Pvir|Pavir.9KG116700.1.p	Sita|Seita.9G181400.1.p	Svir|Sevir.9G180250.1.p;Svir|Sevir.9G297700.1.p;Svir|Sevir.9G180300.1.p	Phal|Pahal.9G178000.1.p	Bruz|BruzV2.194G4.1;Bruz|BruzV2.4205G2.1;Bruz|BruzV2.919G10.1	Zmay|GRMZM2G090980_P01
15FXX@poaNOG	Pvir|Pavir.5NG355600.1.p;Pvir|Pavir.1NG409800.1.p;Pvir|Pavir.1KG501400.1.p	Sita|Seita.1G311300.1.p	Svir|Sevir.1G317200.1.p	Phal|Pahal.1G389000.1.p;Phal|Pahal.1G388900.1.p	Bruz|BruzV2.2765G14.1	Zmay|GRMZM2G090981_P01
15JW9@poaNOG	Pvir|Pavir.5NG551700.1.p;Pvir|Pavir.5KG584600.1.p	Sita|Seita.5G350300.1.p	Svir|Sevir.5G354966.1.p	Phal|Pahal.5G123300.1.p	Bruz|BruzV2.32345G2.1;Bruz|BruzV2.63G40.1	Zmay|GRMZM2G091006_P01
15PBT@poaNOG	Pvir|Pavir.2KG130800.1.p;Pvir|Pavir.2NG111300.1.p	Sita|Seita.2G099800.1.p	Svir|Sevir.2G102800.1.p	Phal|Pahal.2G074700.1.p	Bruz|BruzV2.254G12.1	Zmay|GRMZM2G091031_P01
15TM6@poaNOG	Pvir|Pavir.5NG009500.1.p;Pvir|Pavir.5KG000200.1.p	Sita|Seita.5G002600.1.p	Svir|Sevir.5G002600.1.p	Phal|Pahal.5G539200.1.p	Bruz|BruzV2.360G6.1	Zmay|GRMZM2G091047_P01
15XVM@poaNOG	Pvir|Pavir.5NG551400.1.p;Pvir|Pavir.5KG584200.1.p	Sita|Seita.5G350100.1.p;Sita|Seita.5G350000.1.p;Sita|Seita.5G349900.1.p	Svir|Sevir.5G354700.1.p;Svir|Sevir.5G354800.1.p	Phal|Pahal.5G123600.1.p	Bruz|BruzV2.63G32.1;Bruz|BruzV2.63G38.1	Zmay|GRMZM2G091054_P01
15KMZ@poaNOG	Pvir|Pavir.5NG342200.1.p;Pvir|Pavir.J073300.1.p;Pvir|Pavir.8KG368300.1.p;Pvir|Pavir.8KG312400.1.p;Pvir|Pavir.J439300.1.p;Pvir|Pavir.7NG242600.1.p;Pvir|Pavir.8NG337500.1.p;Pvir|Pavir.8NG144300.1.p;Pvir|Pavir.8NG340700.1.p;Pvir|Pavir.8NG283900.1.p;Pvir|Pavir.5KG255800.1.p	Sita|Seita.5G158300.1.p	Svir|Sevir.5G157700.1.p	Phal|Pahal.5G342200.1.p	Bruz|BruzV2.23118G2.1;Bruz|BruzV2.47681G2.1;Bruz|BruzV2.6742G2.1;Bruz|BruzV2.8725G2.1	Zmay|GRMZM2G091088_P01
15J9S@poaNOG	Pvir|Pavir.7NG324000.1.p;Pvir|Pavir.7KG346800.1.p	Sita|Seita.7G227500.1.p	Svir|Sevir.7G239000.1.p	Phal|Pahal.7G281300.1.p	Bruz|BruzV2.385G20.1	Zmay|GRMZM2G091118_P01;Zmay|GRMZM2G091303_P01
15IAB@poaNOG	Pvir|Pavir.5NG164100.1.p;Pvir|Pavir.5KG162600.1.p	Sita|Seita.5G059300.1.p	Svir|Sevir.5G058900.1.p	Phal|Pahal.5G430900.1.p	Bruz|BruzV2.2113G4.1;Bruz|BruzV2.2113G6.1	Zmay|GRMZM2G091119_P01
15TBW@poaNOG	Pvir|Pavir.J514700.1.p;Pvir|Pavir.1NG519500.1.p;Pvir|Pavir.1NG522100.1.p	Sita|Seita.1G342100.1.p	Svir|Sevir.1G349000.1.p	Phal|Pahal.1G422600.1.p	Bruz|BruzV2.223G10.1	Zmay|GRMZM2G091143_P01
15JCP@poaNOG	Pvir|Pavir.4KG394800.1.p;Pvir|Pavir.4NG287900.1.p	Sita|Seita.4G257900.1.p	Svir|Sevir.4G268600.1.p	Phal|Pahal.4G037800.1.p	Bruz|BruzV2.4974G12.1	Zmay|GRMZM2G091151_P01
15SBR@poaNOG	Pvir|Pavir.1NG325800.1.p;Pvir|Pavir.1NG313400.1.p;Pvir|Pavir.J780800.1.p;Pvir|Pavir.1KG358200.1.p	Sita|Seita.1G215800.1.p	Svir|Sevir.1G219500.1.p	Phal|Pahal.1G288500.1.p	Bruz|BruzV2.21553G4.1	Zmay|GRMZM2G091160_P01;Zmay|GRMZM2G020653_P01
15I3U@poaNOG	Pvir|Pavir.7NG328800.1.p;Pvir|Pavir.7KG130000.1.p	Sita|Seita.7G065300.1.p	Svir|Sevir.7G071800.1.p	Phal|Pahal.7G116500.1.p	Bruz|BruzV2.4643G2.1;Bruz|BruzV2.4643G2.2	Zmay|GRMZM2G091168_P02
15H0Q@poaNOG	Pvir|Pavir.4KG299300.1.p;Pvir|Pavir.4NG075500.1.p	Sita|Seita.4G228200.1.p	Svir|Sevir.4G239700.1.p	Phal|Pahal.4G096900.1.p	Bruz|BruzV2.3408G4.1	Zmay|GRMZM2G091176_P01
15K7Q@poaNOG	Pvir|Pavir.1NG520200.1.p;Pvir|Pavir.1NG523400.1.p;Pvir|Pavir.1KG515400.1.p	Sita|Seita.1G341200.1.p	Svir|Sevir.1G348100.1.p	Phal|Pahal.1G421600.1.p	Bruz|BruzV2.410G14.1	Zmay|GRMZM2G091189_P02
15PFM@poaNOG	Pvir|Pavir.7NG323700.1.p;Pvir|Pavir.7KG347000.1.p	Sita|Seita.7G227300.1.p	Svir|Sevir.7G238800.1.p	Phal|Pahal.7G280700.1.p	Bruz|BruzV2.385G24.1	Zmay|GRMZM2G091191_P01
15H19@poaNOG	Pvir|Pavir.5NG032400.1.p;Pvir|Pavir.5KG041900.1.p;Pvir|Pavir.5KG033400.1.p;Pvir|Pavir.5KG033600.1.p;Pvir|Pavir.5KG042200.1.p;Pvir|Pavir.5KG033300.1.p;Pvir|Pavir.5KG042100.1.p;Pvir|Pavir.5KG033100.1.p	Sita|Seita.5G146200.1.p	Svir|Sevir.5G144700.1.p	Phal|Pahal.9G606000.1.p;Phal|Pahal.5G516000.1.p;Phal|Pahal.5G516200.1.p	Bruz|BruzV2.363G8.1	Zmay|GRMZM2G091228_P01
15Y48@poaNOG	Pvir|Pavir.2KG529100.1.p;Pvir|Pavir.2NG606500.1.p;Pvir|Pavir.2NG584200.1.p;Pvir|Pavir.3KG517700.1.p;Pvir|Pavir.4KG308000.1.p;Pvir|Pavir.4KG307800.1.p;Pvir|Pavir.4KG307700.1.p;Pvir|Pavir.1NG052300.1.p;Pvir|Pavir.4NG183400.1.p;Pvir|Pavir.7KG135500.1.p;Pvir|Pavir.J610100.1.p	Sita|Seita.2G386200.1.p;Sita|Seita.2G388000.1.p;Sita|Seita.2G386100.1.p	Svir|Sevir.2G396700.1.p;Svir|Sevir.2G398500.3.p;Svir|Sevir.2G396600.1.p	Phal|Pahal.2G443800.1.p;Phal|Pahal.2G444000.1.p	Bruz|BruzV2.13396G2.1;Bruz|BruzV2.2571G4.1	Zmay|GRMZM2G091233_P02
15PQ7@poaNOG	Pvir|Pavir.6NG225600.1.p;Pvir|Pavir.6KG153200.1.p	Sita|Seita.6G120800.1.p	Svir|Sevir.6G130900.2.p	Phal|Pahal.6G154700.1.p	Bruz|BruzV2.3445G4.1	Zmay|GRMZM2G091245_P01
15IE0@poaNOG	Pvir|Pavir.2KG312900.1.p;Pvir|Pavir.2NG327100.1.p	Sita|Seita.2G195500.1.p	Svir|Sevir.2G203200.1.p	Phal|Pahal.2G254100.1.p	Bruz|BruzV2.2745G4.1	Zmay|GRMZM2G091265_P05;Zmay|GRMZM2G059745_P01
15GFA@poaNOG	Pvir|Pavir.5NG281100.1.p;Pvir|Pavir.5KG461000.1.p	Sita|Seita.5G230500.1.p	Svir|Sevir.5G237500.1.p	Phal|Pahal.5G239900.1.p	Bruz|BruzV2.15147G2.1;Bruz|BruzV2.5255G2.1	Zmay|GRMZM2G091276_P02
15RA4@poaNOG	Pvir|Pavir.3KG549900.1.p;Pvir|Pavir.3KG551300.1.p;Pvir|Pavir.3NG275700.1.p	Sita|Seita.3G389900.1.p	Svir|Sevir.3G407000.1.p	Phal|Pahal.3G501100.1.p	Bruz|BruzV2.4833G8.1	Zmay|GRMZM2G091278_P01;Zmay|GRMZM2G349268_P01
15IDE@poaNOG	Pvir|Pavir.1NG194300.1.p;Pvir|Pavir.1KG244400.1.p;Pvir|Pavir.1KG244300.1.p	Sita|Seita.1G132700.1.p	Svir|Sevir.1G131300.1.p	Phal|Pahal.1G136800.1.p	Bruz|BruzV2.3924G2.1;Bruz|BruzV2.7087G2.1	Zmay|GRMZM2G091293_P01
15RD5@poaNOG	Pvir|Pavir.2NG311800.1.p;Pvir|Pavir.3KG386600.1.p;Pvir|Pavir.3NG156200.1.p	Sita|Seita.3G290100.1.p	Svir|Sevir.3G298300.1.p	Phal|Pahal.3G386200.1.p	Bruz|BruzV2.1825G8.1;Bruz|BruzV2.3915G2.1	Zmay|GRMZM2G091302_P03
15SPQ@poaNOG	Pvir|Pavir.5NG280900.1.p;Pvir|Pavir.3KG112900.1.p;Pvir|Pavir.5KG461100.1.p	Sita|Seita.5G230600.1.p	Svir|Sevir.5G237700.2.p	Phal|Pahal.5G239800.1.p	Bruz|BruzV2.1316G12.1	Zmay|GRMZM2G091358_P01
15VS1@poaNOG	Pvir|Pavir.1NG123000.1.p;Pvir|Pavir.9NG413300.1.p;Pvir|Pavir.1KG186700.1.p	Sita|Seita.1G028300.1.p	Svir|Sevir.1G029200.1.p	Phal|Pahal.1G095600.1.p	Bruz|BruzV2.4031G2.1	Zmay|GRMZM2G091383_P01
15XHW@poaNOG	Pvir|Pavir.3KG476600.1.p;Pvir|Pavir.3KG015100.1.p;Pvir|Pavir.3KG076200.1.p;Pvir|Pavir.5KG702000.1.p;Pvir|Pavir.5KG731500.1.p;Pvir|Pavir.5KG729200.1.p;Pvir|Pavir.3NG051300.1.p	Sita|Seita.5G418000.1.p;Sita|Seita.3G085200.1.p	Svir|Sevir.4G211400.1.p;Svir|Sevir.5G423300.1.p;Svir|Sevir.3G087200.1.p	Phal|Pahal.3G068400.1.p;Phal|Pahal.5G053900.1.p	Bruz|BruzV2.639G14.1;Bruz|BruzV2.791G4.1	Zmay|GRMZM2G091397_P01;Zmay|GRMZM2G045433_P01
15P5B@poaNOG	Pvir|Pavir.3KG014900.1.p;Pvir|Pavir.3KG476400.1.p;Pvir|Pavir.5KG701800.1.p;Pvir|Pavir.5KG729400.1.p	Sita|Seita.5G417800.1.p	Svir|Sevir.5G423100.2.p	Phal|Pahal.5G054100.1.p	Bruz|BruzV2.639G16.1	Zmay|GRMZM2G091419_P01
15FYC@poaNOG	Pvir|Pavir.5NG224400.1.p;Pvir|Pavir.5KG297900.1.p	Sita|Seita.8G144800.1.p	Svir|Sevir.8G154800.1.p	Phal|Pahal.8G201700.1.p	Bruz|BruzV2.3196G16.1	Zmay|GRMZM2G091433_P01
15R2C@poaNOG	Pvir|Pavir.3KG476300.1.p;Pvir|Pavir.3KG014800.1.p;Pvir|Pavir.5KG701600.1.p;Pvir|Pavir.5KG729500.1.p	Sita|Seita.5G417700.1.p	Svir|Sevir.5G423000.1.p	Phal|Pahal.5G054200.1.p	Bruz|BruzV2.639G18.1	Zmay|GRMZM2G091435_P01
15FHC@poaNOG	Pvir|Pavir.2KG115500.1.p;Pvir|Pavir.2NG085100.1.p	Sita|Seita.2G077100.1.p	Svir|Sevir.2G079300.1.p	Phal|Pahal.2G068200.1.p	Bruz|BruzV2.1035G14.1	Zmay|GRMZM2G091449_P01
15U2H@poaNOG	Pvir|Pavir.9NG853000.1.p;Pvir|Pavir.9KG536300.1.p;Pvir|Pavir.9KG239700.1.p	Sita|Seita.9G482100.1.p	Svir|Sevir.9G486000.1.p	Phal|Pahal.9G544900.1.p	Bruz|BruzV2.97G20.1	Zmay|GRMZM2G091456_P02;Zmay|GRMZM2G105787_P01
15IPE@poaNOG	Pvir|Pavir.J381800.1.p;Pvir|Pavir.9NG075000.1.p	Sita|Seita.9G075400.1.p	Svir|Sevir.9G074000.1.p	Phal|Pahal.9G071400.1.p	Bruz|BruzV2.2938G4.1	Zmay|GRMZM2G091487_P01;Zmay|GRMZM2G477314_P01
15QM4@poaNOG	Pvir|Pavir.4NG024900.1.p;Pvir|Pavir.J452700.1.p	Sita|Seita.4G021700.1.p	Svir|Sevir.4G021400.1.p	Phal|Pahal.4G339500.1.p	Bruz|BruzV2.637G2.1	Zmay|GRMZM2G091490_P01;Zmay|GRMZM2G171395_P01
15I61@poaNOG	Pvir|Pavir.5NG443300.1.p;Pvir|Pavir.5KG490600.1.p	Sita|Seita.5G288800.1.p	Svir|Sevir.5G292000.1.p	Phal|Pahal.5G188200.1.p	Bruz|BruzV2.111G4.1;Bruz|BruzV2.8688G2.1	Zmay|GRMZM2G091494_P01
15FQB@poaNOG	Pvir|Pavir.9NG646200.1.p;Pvir|Pavir.9KG625600.1.p	Sita|Seita.9G493300.1.p	Svir|Sevir.9G497300.1.p	Phal|Pahal.9G556500.1.p	Bruz|BruzV2.736G12.1	Zmay|GRMZM2G091511_P01
15P82@poaNOG	Pvir|Pavir.9NG073300.1.p;Pvir|Pavir.1KG442600.1.p	Sita|Seita.9G075100.1.p	Svir|Sevir.9G073700.1.p	Phal|Pahal.9G070900.1.p	Bruz|BruzV2.11G2.1	Zmay|GRMZM2G091527_P01;Zmay|GRMZM2G028151_P01
15GV3@poaNOG	Pvir|Pavir.8KG283200.1.p;Pvir|Pavir.8NG132700.1.p	Sita|Seita.8G144900.1.p	Svir|Sevir.8G154900.1.p	Phal|Pahal.8G201800.1.p	Bruz|BruzV2.3196G12.1	Zmay|GRMZM2G091560_P01
15GTM@poaNOG	Pvir|Pavir.2KG381600.1.p;Pvir|Pavir.2NG450800.1.p	Sita|Seita.2G287900.1.p	Svir|Sevir.2G298700.1.p	Phal|Pahal.2G345300.1.p	Bruz|BruzV2.1060G4.1	Zmay|GRMZM2G091586_P02
15NGW@poaNOG	Pvir|Pavir.3KG061700.1.p;Pvir|Pavir.3NG067300.1.p;Pvir|Pavir.6KG094300.1.p	Sita|Seita.7G276000.1.p	Svir|Sevir.7G287100.1.p	Phal|Pahal.3G055700.1.p	Bruz|BruzV2.2250G6.1	Zmay|GRMZM2G091595_P04;Zmay|GRMZM2G116133_P01
15Q48@poaNOG	Pvir|Pavir.6NG110300.1.p;Pvir|Pavir.6KG255900.1.p	Sita|Seita.7G334000.1.p;Sita|Seita.8G001700.1.p	Svir|Sevir.8G020475.1.p;Svir|Sevir.7G340517.1.p	Phal|Pahal.6G204500.1.p	Bruz|BruzV2.1424G20.1;Bruz|BruzV2.1424G24.1	Zmay|GRMZM2G091632_P02
15K76@poaNOG	Pvir|Pavir.1NG436900.1.p;Pvir|Pavir.1KG459400.1.p;Pvir|Pavir.1KG459500.1.p	Sita|Seita.1G282100.1.p	Svir|Sevir.1G287500.2.p	Phal|Pahal.1G357000.1.p	Bruz|BruzV2.649G20.1	Zmay|GRMZM2G091635_P01;Zmay|GRMZM2G414304_P01
15RMT@poaNOG	Pvir|Pavir.8KG208000.1.p;Pvir|Pavir.8NG182000.1.p;Pvir|Pavir.7KG012100.1.p;Pvir|Pavir.7KG033000.1.p;Pvir|Pavir.7KG325500.1.p	Sita|Seita.3G265100.1.p;Sita|Seita.8G111200.1.p	Svir|Sevir.8G115700.1.p;Svir|Sevir.3G272042.1.p	Phal|Pahal.8G136700.1.p;Phal|Pahal.2G097300.1.p	Bruz|BruzV2.2052G6.1;Bruz|BruzV2.55346G2.1	Zmay|GRMZM2G091643_P01
15PXJ@poaNOG	Pvir|Pavir.J213900.1.p;Pvir|Pavir.4KG317600.1.p;Pvir|Pavir.4NG187900.1.p	Sita|Seita.4G223800.1.p	Svir|Sevir.4G234700.3.p	Phal|Pahal.4G090800.1.p	Bruz|BruzV2.11958G4.1;Bruz|BruzV2.603G4.1	Zmay|GRMZM2G091652_P01
15TUK@poaNOG	Pvir|Pavir.8KG067900.1.p;Pvir|Pavir.8NG046200.1.p	Sita|Seita.8G042700.1.p	Svir|Sevir.8G041900.1.p	Phal|Pahal.8G033000.1.p	Bruz|BruzV2.1311G4.1	Zmay|GRMZM2G091656_P01
15SGC@poaNOG	Pvir|Pavir.5NG519000.1.p;Pvir|Pavir.5KG565000.1.p	Sita|Seita.5G333700.1.p	Svir|Sevir.5G337900.1.p	Phal|Pahal.5G142800.1.p	Bruz|BruzV2.1093G20.1	Zmay|GRMZM2G091756_P01;Zmay|GRMZM2G396514_P01
15M8M@poaNOG	Pvir|Pavir.J444600.1.p;Pvir|Pavir.5NG158700.1.p;Pvir|Pavir.4KG253600.1.p;Pvir|Pavir.1NG111500.1.p;Pvir|Pavir.1NG096000.1.p;Pvir|Pavir.1NG111600.1.p;Pvir|Pavir.1NG095900.1.p;Pvir|Pavir.1KG107400.1.p	Sita|Seita.5G331100.1.p;Sita|Seita.1G045400.1.p;Sita|Seita.1G045600.1.p	Svir|Sevir.1G044900.1.p;Svir|Sevir.1G045200.2.p;Svir|Sevir.2G088300.1.p;Svir|Sevir.5G335000.1.p	Phal|Pahal.5G145300.1.p;Phal|Pahal.1G077200.1.p;Phal|Pahal.2G091500.1.p;Phal|Pahal.2G090300.1.p	Bruz|BruzV2.4488G2.1;Bruz|BruzV2.53131G2.1;Bruz|BruzV2.5706G6.1;Bruz|BruzV2.59G14.1	Zmay|GRMZM2G091774_P01
15JE2@poaNOG	Pvir|Pavir.3KG057700.1.p;Pvir|Pavir.3NG069400.1.p	Sita|Seita.7G279100.1.p	Svir|Sevir.7G290100.1.p	Phal|Pahal.3G052700.1.p	Bruz|BruzV2.4272G8.1	Zmay|GRMZM2G091819_P01
15PVM@poaNOG	Pvir|Pavir.9NG721000.1.p;Pvir|Pavir.9NG731600.1.p;Pvir|Pavir.9KG606300.1.p	Sita|Seita.9G526100.1.p	Svir|Sevir.9G530800.1.p	Phal|Pahal.9G590200.1.p	Bruz|BruzV2.1860G6.1	Zmay|GRMZM2G091822_P01
15JIN@poaNOG	Pvir|Pavir.4KG044500.1.p;Pvir|Pavir.4KG041000.1.p;Pvir|Pavir.4NG044300.1.p;Pvir|Pavir.4NG044200.1.p	Sita|Seita.4G071400.1.p	Svir|Sevir.4G069500.1.p	Phal|Pahal.4G323300.1.p	Bruz|BruzV2.43046G2.1	Zmay|GRMZM2G091825_P01
15SXJ@poaNOG	Pvir|Pavir.1NG235700.1.p;Pvir|Pavir.8NG077700.1.p	Sita|Seita.8G067500.1.p	Svir|Sevir.8G068700.1.p	Phal|Pahal.8G059100.1.p	Bruz|BruzV2.13074G4.1	Zmay|GRMZM2G091839_P01
15FW2@poaNOG	Pvir|Pavir.5KG668700.1.p;Pvir|Pavir.6KG328300.1.p	Sita|Seita.5G397900.1.p	Svir|Sevir.5G403200.1.p	Phal|Pahal.5G073200.1.p	Bruz|BruzV2.19788G2.1;Bruz|BruzV2.706G18.1	Zmay|GRMZM2G091845_P01
15FI3@poaNOG	Pvir|Pavir.3NG085100.1.p;Pvir|Pavir.9NG348400.1.p	Sita|Seita.3G253600.1.p	Svir|Sevir.3G260300.1.p	Phal|Pahal.3G291800.1.p	Bruz|BruzV2.415G4.1;Bruz|BruzV2.415G6.1;Bruz|BruzV2.91034G2.1	Zmay|GRMZM2G091900_P01
15IGV@poaNOG	Pvir|Pavir.9NG731300.1.p;Pvir|Pavir.9KG606800.1.p	Sita|Seita.9G525900.1.p	Svir|Sevir.9G530601.1.p	Phal|Pahal.9G590000.1.p	Bruz|BruzV2.26116G2.1	Zmay|GRMZM2G091916_P01
15HSZ@poaNOG	Pvir|Pavir.2KG378200.1.p;Pvir|Pavir.2NG448000.1.p	Sita|Seita.2G285400.1.p	Svir|Sevir.2G295800.1.p	Phal|Pahal.9G078800.1.p;Phal|Pahal.2G342800.1.p	Bruz|BruzV2.2527G6.1;Bruz|BruzV2.2527G8.1	Zmay|GRMZM2G091919_P01
15XAJ@poaNOG	Pvir|Pavir.9NG731200.1.p;Pvir|Pavir.9KG606900.1.p	Sita|Seita.9G525800.1.p	Svir|Sevir.9G530500.1.p	Phal|Pahal.9G589900.1.p	Bruz|BruzV2.168G6.1	Zmay|GRMZM2G091921_P01;Zmay|GRMZM2G057950_P01
15PER@poaNOG	Pvir|Pavir.9NG146600.1.p;Pvir|Pavir.9KG040100.1.p	Sita|Seita.9G129400.1.p	Svir|Sevir.9G128500.4.p	Phal|Pahal.9G127400.1.p	Bruz|BruzV2.2795G12.1	Zmay|GRMZM2G091964_P01
15ZFB@poaNOG	Pvir|Pavir.5NG455700.1.p;Pvir|Pavir.5KG486400.1.p	Sita|Seita.5G279000.1.p;Sita|Seita.7G086000.1.p	Svir|Sevir.5G281500.1.p;Svir|Sevir.7G093200.2.p	Phal|Pahal.5G197700.1.p	Bruz|BruzV2.5211G2.1	Zmay|GRMZM2G091973_P01
15Z0Z@poaNOG	Pvir|Pavir.3KG268700.1.p	Sita|Seita.3G296000.1.p	Svir|Sevir.3G330600.1.p	Phal|Pahal.3G369900.1.p	Bruz|BruzV2.7750G6.1	Zmay|GRMZM2G091980_P01
15VW3@poaNOG	Pvir|Pavir.3KG237100.1.p;Pvir|Pavir.3KG385500.1.p;Pvir|Pavir.1NG155600.1.p	Sita|Seita.9G158700.1.p	Svir|Sevir.9G157100.1.p	Phal|Pahal.3G391900.1.p	Bruz|BruzV2.4081G2.1	Zmay|GRMZM2G092000_P01;Zmay|GRMZM2G397797_P01
15GW0@poaNOG	Pvir|Pavir.3KG030100.1.p;Pvir|Pavir.8KG049300.1.p;Pvir|Pavir.8NG054500.1.p	Sita|Seita.7G324800.1.p;Sita|Seita.8G034000.1.p	Svir|Sevir.8G033800.1.p;Svir|Sevir.7G334800.1.p	Phal|Pahal.3G028500.1.p;Phal|Pahal.8G039400.1.p	Bruz|BruzV2.6067G4.1;Bruz|BruzV2.891G10.1	Zmay|GRMZM2G092008_P01
15H6P@poaNOG	Pvir|Pavir.5NG455600.1.p;Pvir|Pavir.5KG486300.1.p	Sita|Seita.5G279100.1.p	Svir|Sevir.5G281600.1.p;Svir|Sevir.7G093300.2.p	Phal|Pahal.5G197600.1.p	Bruz|BruzV2.5211G12.1	Zmay|GRMZM2G092018_P02
15MSU@poaNOG	Pvir|Pavir.3KG030200.1.p;Pvir|Pavir.3NG017300.1.p	Sita|Seita.7G324900.1.p;Sita|Seita.8G034200.1.p	Svir|Sevir.7G334900.1.p	Phal|Pahal.3G028700.1.p	Bruz|BruzV2.891G6.1	Zmay|GRMZM2G092021_P01;Zmay|GRMZM5G890604_P01
15R3Y@poaNOG	Pvir|Pavir.J138200.1.p;Pvir|Pavir.9NG121500.1.p	Sita|Seita.9G108200.1.p	Svir|Sevir.9G106100.1.p	Phal|Pahal.9G103800.1.p	Bruz|BruzV2.2523G6.1	Zmay|GRMZM2G092091_P01
15MTP@poaNOG	Pvir|Pavir.8KG292100.1.p;Pvir|Pavir.8NG278500.1.p	Sita|Seita.8G180800.1.p	Svir|Sevir.8G189700.7.p	Phal|Pahal.8G226300.1.p	Bruz|BruzV2.2376G6.1;Bruz|BruzV2.27265G2.1;Bruz|BruzV2.3392G2.1	Zmay|GRMZM2G092101_P01
15HGK@poaNOG	Pvir|Pavir.7NG181900.1.p;Pvir|Pavir.7KG184600.1.p	Sita|Seita.7G120900.1.p	Svir|Sevir.7G129200.1.p	Phal|Pahal.7G174200.1.p	Bruz|BruzV2.1540G14.1	Zmay|GRMZM2G092107_P01
15KFH@poaNOG	Pvir|Pavir.5NG264800.1.p;Pvir|Pavir.5KG742900.1.p	Sita|Seita.5G434000.1.p	Svir|Sevir.5G440200.4.p	Phal|Pahal.5G036400.1.p	Bruz|BruzV2.653G4.1	Zmay|GRMZM2G092112_P01
15J0P@poaNOG	Pvir|Pavir.5NG587200.1.p;Pvir|Pavir.5NG587300.1.p;Pvir|Pavir.5KG625600.1.p	Sita|Seita.5G379900.1.p	Svir|Sevir.5G385000.1.p	Phal|Pahal.5G092100.1.p	Bruz|BruzV2.816G6.1;Bruz|BruzV2.816G8.1	Zmay|GRMZM2G092120_P01
15H0Y@poaNOG	Pvir|Pavir.2KG232800.1.p;Pvir|Pavir.2NG273800.1.p	Sita|Seita.2G123000.1.p	Svir|Sevir.2G128000.1.p	Phal|Pahal.2G115400.1.p	Bruz|BruzV2.4593G4.1	Zmay|GRMZM2G092125_P01;Zmay|GRMZM2G014914_P02
15QD9@poaNOG	Pvir|Pavir.2KG247400.1.p;Pvir|Pavir.2KG230500.1.p;Pvir|Pavir.2NG286700.1.p	Sita|Seita.2G111100.1.p	Svir|Sevir.2G117100.1.p	Phal|Pahal.2G104800.1.p	Bruz|BruzV2.6214G2.1;Bruz|BruzV2.6214G4.1	Zmay|GRMZM2G092129_P02
15K6J@poaNOG	Pvir|Pavir.2KG424600.1.p;Pvir|Pavir.2NG477200.1.p	Sita|Seita.2G310400.1.p	Svir|Sevir.2G321700.3.p	Phal|Pahal.2G369400.1.p	Bruz|BruzV2.446G6.1	Zmay|GRMZM2G092131_P01
15YV3@poaNOG	Pvir|Pavir.4KG333600.1.p;Pvir|Pavir.4NG245400.1.p	Sita|Seita.4G206000.1.p	Svir|Sevir.4G214900.2.p	Phal|Pahal.4G073700.1.p	Bruz|BruzV2.4307G2.1	Zmay|GRMZM2G092146_P01
15V5F@poaNOG	Pvir|Pavir.J118800.1.p;Pvir|Pavir.2NG120200.1.p;Pvir|Pavir.2NG120300.1.p;Pvir|Pavir.8KG324900.1.p;Pvir|Pavir.4KG344600.1.p;Pvir|Pavir.3NG153200.1.p;Pvir|Pavir.6NG183900.1.p;Pvir|Pavir.6KG158500.1.p	Sita|Seita.5G169700.1.p;Sita|Seita.7G293900.1.p;Sita|Seita.4G193000.1.p;Sita|Seita.4G176200.1.p;Sita|Seita.4G170000.1.p;Sita|Seita.3G285100.1.p;Sita|Seita.3G364600.1.p;Sita|Seita.3G271100.1.p;Sita|Seita.8G153300.1.p;Sita|Seita.2G219100.1.p	Svir|Sevir.4G215001.1.p;Svir|Sevir.4G103301.1.p;Svir|Sevir.9G266750.1.p;Svir|Sevir.9G113650.1.p;Svir|Sevir.2G078560.1.p;Svir|Sevir.5G169050.1.p;Svir|Sevir.5G023300.1.p;Svir|Sevir.3G381666.1.p;Svir|Sevir.3G277766.1.p	Phal|Pahal.5G404200.1.p;Phal|Pahal.5G404100.1.p;Phal|Pahal.2G166000.1.p	Bruz|BruzV2.1045G2.1;Bruz|BruzV2.136G14.1;Bruz|BruzV2.27151G2.1	Zmay|GRMZM2G092147_P01
15MT5@poaNOG	Pvir|Pavir.5NG414100.1.p;Pvir|Pavir.5KG418500.1.p	Sita|Seita.5G270900.1.p	Svir|Sevir.5G273900.1.p	Phal|Pahal.5G206400.1.p	Bruz|BruzV2.44624G2.1	Zmay|GRMZM2G092152_P02
15QNB@poaNOG	Pvir|Pavir.1NG181900.1.p;Pvir|Pavir.1KG204200.1.p	Sita|Seita.1G012500.1.p	Svir|Sevir.1G012400.1.p	Phal|Pahal.1G118100.1.p	Bruz|BruzV2.2353G4.1	Zmay|GRMZM2G092154_P01
15QKJ@poaNOG	Pvir|Pavir.7NG312300.1.p;Pvir|Pavir.5KG125100.1.p;Pvir|Pavir.4NG305200.1.p;Pvir|Pavir.7KG322200.1.p	Sita|Seita.1G359200.1.p;Sita|Seita.6G058900.1.p;Sita|Seita.7G217400.1.p	Svir|Sevir.1G365800.2.p;Svir|Sevir.6G056401.1.p;Svir|Sevir.7G229000.1.p	Phal|Pahal.7G270800.1.p	Bruz|BruzV2.1502G14.1;Bruz|BruzV2.2556G8.1;Bruz|BruzV2.607G24.1	Zmay|GRMZM2G092190_P01
15GHH@poaNOG	Pvir|Pavir.J187500.1.p;Pvir|Pavir.9NG122300.1.p	Sita|Seita.9G108600.1.p	Svir|Sevir.9G106500.1.p	Phal|Pahal.9G104300.1.p	Bruz|BruzV2.2523G12.1	Zmay|GRMZM2G092198_P01
15KZI@poaNOG	Pvir|Pavir.4KG165200.1.p;Pvir|Pavir.J150800.1.p;Pvir|Pavir.9NG810200.1.p;Pvir|Pavir.9NG786000.1.p;Pvir|Pavir.1KG492500.1.p;Pvir|Pavir.9KG561500.1.p	Sita|Seita.9G569900.1.p	Svir|Sevir.9G572900.1.p	Phal|Pahal.9G633800.1.p	Bruz|BruzV2.24G48.1;Bruz|BruzV2.60123G2.1	Zmay|GRMZM2G092232_P02
15P6I@poaNOG	Pvir|Pavir.3KG183800.1.p;Pvir|Pavir.3KG159000.1.p;Pvir|Pavir.9NG855500.1.p	Sita|Seita.3G104300.1.p	Svir|Sevir.3G107000.4.p	Phal|Pahal.3G138500.1.p	Bruz|BruzV2.3062G4.1	Zmay|GRMZM2G092244_P02
15TVU@poaNOG	Pvir|Pavir.4KG294100.1.p;Pvir|Pavir.4NG176700.1.p	Sita|Seita.4G231400.1.p	Svir|Sevir.4G242700.1.p	Phal|Pahal.4G100500.1.p	Bruz|BruzV2.6573G2.1;Bruz|BruzV2.8764G2.1	Zmay|GRMZM2G092256_P02
15RXT@poaNOG	Pvir|Pavir.2KG267300.1.p;Pvir|Pavir.2NG241900.1.p;Pvir|Pavir.6NG363800.1.p;Pvir|Pavir.6KG414100.1.p	Sita|Seita.6G252900.1.p;Sita|Seita.2G137500.1.p	Svir|Sevir.6G257300.4.p;Svir|Sevir.2G142700.1.p	Phal|Pahal.6G306700.1.p;Phal|Pahal.2G136800.1.p	Bruz|BruzV2.126G14.1;Bruz|BruzV2.1631G4.1	Zmay|GRMZM2G092268_P03
15JXM@poaNOG	Pvir|Pavir.2KG115000.1.p;Pvir|Pavir.2NG085500.1.p	Sita|Seita.2G076600.1.p	Svir|Sevir.2G079000.1.p	Phal|Pahal.2G067900.1.p	Bruz|BruzV2.13470G4.1	Zmay|GRMZM2G092284_P02
15WRJ@poaNOG	Pvir|Pavir.4KG017000.1.p;Pvir|Pavir.4NG036100.1.p	Sita|Seita.4G023300.1.p	Svir|Sevir.4G023000.1.p	Phal|Pahal.4G337400.1.p	Bruz|BruzV2.4467G4.1	Zmay|GRMZM2G092296_P01
15I95@poaNOG	Pvir|Pavir.4KG143300.1.p;Pvir|Pavir.4NG135800.1.p	Sita|Seita.4G139900.1.p	Svir|Sevir.4G175200.1.p	Phal|Pahal.4G235500.1.p	Bruz|BruzV2.933G10.1	Zmay|GRMZM2G092311_P02;Zmay|GRMZM2G036880_P01
15I6T@poaNOG	Pvir|Pavir.2KG114700.1.p;Pvir|Pavir.5NG395600.1.p;Pvir|Pavir.2NG206000.1.p;Pvir|Pavir.9NG514300.1.p;Pvir|Pavir.9NG065500.1.p	Sita|Seita.9G047600.1.p;Sita|Seita.2G076400.1.p	Svir|Sevir.9G047100.1.p;Svir|Sevir.2G078900.1.p	Phal|Pahal.9G044600.1.p;Phal|Pahal.2G067600.1.p	Bruz|BruzV2.220G18.1	Zmay|GRMZM2G092327_P02;Zmay|GRMZM2G035807_P01
15WIH@poaNOG	Pvir|Pavir.6KG177000.1.p	Sita|Seita.6G096800.1.p	Svir|Sevir.6G104600.1.p	Phal|Pahal.6G092500.1.p	Bruz|BruzV2.42487G2.1	Zmay|GRMZM2G092363_P01;Zmay|GRMZM2G176173_P01
15S18@poaNOG	Pvir|Pavir.7NG436200.1.p;Pvir|Pavir.4NG265700.1.p;Pvir|Pavir.7KG377600.1.p	Sita|Seita.3G018400.1.p	Svir|Sevir.3G019900.1.p	Phal|Pahal.7G335000.1.p	Bruz|BruzV2.9622G2.1	Zmay|GRMZM2G092365_P02
15GNY@poaNOG	Pvir|Pavir.4KG115800.1.p;Pvir|Pavir.4NG220500.1.p;Pvir|Pavir.4NG219600.1.p	Sita|Seita.4G138700.1.p	Svir|Sevir.4G176800.1.p	Phal|Pahal.4G237100.1.p	Bruz|BruzV2.6884G2.1	Zmay|GRMZM2G092379_P01
15RBP@poaNOG	Pvir|Pavir.3KG543800.1.p;Pvir|Pavir.3NG282800.1.p	Sita|Seita.3G394800.1.p	Svir|Sevir.3G413000.1.p	Phal|Pahal.3G496900.1.p	Bruz|BruzV2.15411G2.1	Zmay|GRMZM2G092391_P01
15HN1@poaNOG	Pvir|Pavir.9NG675900.1.p;Pvir|Pavir.9KG147300.1.p	Sita|Seita.9G429300.1.p	Svir|Sevir.9G433500.1.p	Phal|Pahal.9G491300.1.p	Bruz|BruzV2.37570G2.1	Zmay|GRMZM2G092442_P01
15QE3@poaNOG	Pvir|Pavir.1NG326900.1.p;Pvir|Pavir.1KG360400.1.p	Sita|Seita.1G216500.1.p	Svir|Sevir.1G220300.1.p	Phal|Pahal.1G289400.1.p	Bruz|BruzV2.407G20.1	Zmay|GRMZM2G092447_P01;Zmay|GRMZM2G317499_P01;Zmay|GRMZM2G436242_P01
15H40@poaNOG	Pvir|Pavir.6NG070900.1.p;Pvir|Pavir.6KG055400.1.p	Sita|Seita.6G059100.1.p	Svir|Sevir.6G056600.1.p	Phal|Pahal.6G037100.1.p	Bruz|BruzV2.1022G8.1;Bruz|BruzV2.16929G2.1	Zmay|GRMZM2G092451_P02
15JRW@poaNOG	Pvir|Pavir.6NG015900.1.p;Pvir|Pavir.J130900.1.p	Sita|Seita.6G086100.1.p	Svir|Sevir.6G085750.1.p	Phal|Pahal.6G014200.1.p	Bruz|BruzV2.1720G6.1	Zmay|GRMZM2G092465_P01;Zmay|GRMZM2G069047_P01
15R4C@poaNOG	Pvir|Pavir.3KG200100.1.p;Pvir|Pavir.9NG628200.1.p	Sita|Seita.3G115200.1.p	Svir|Sevir.3G117700.1.p	Phal|Pahal.3G148300.1.p	Bruz|BruzV2.1670G2.1;Bruz|BruzV2.1670G4.1	Zmay|GRMZM2G092468_P01
15I9S@poaNOG	Pvir|Pavir.5NG548900.1.p;Pvir|Pavir.5KG593000.1.p	Sita|Seita.5G355700.1.p	Svir|Sevir.5G361000.1.p	Phal|Pahal.5G116900.1.p	Bruz|BruzV2.34296G2.1	Zmay|GRMZM2G092474_P01
15PSZ@poaNOG	Pvir|Pavir.9KG579200.1.p	Sita|Seita.9G548900.1.p	Svir|Sevir.9G553600.1.p	Phal|Pahal.9G614200.1.p	Bruz|BruzV2.43G10.1	Zmay|GRMZM2G092481_P01
15GED@poaNOG	Pvir|Pavir.4KG324400.1.p;Pvir|Pavir.4NG237600.1.p	Sita|Seita.4G212700.1.p	Svir|Sevir.4G222200.1.p	Phal|Pahal.4G079900.1.p	Bruz|BruzV2.15G28.1	Zmay|GRMZM2G092493_P01
15G9N@poaNOG	Pvir|Pavir.9NG747000.1.p;Pvir|Pavir.9KG590200.1.p;Pvir|Pavir.9KG589400.1.p	Sita|Seita.9G539400.1.p	Svir|Sevir.9G543700.1.p	Phal|Pahal.9G603500.1.p	Bruz|BruzV2.2815G4.1	Zmay|GRMZM2G092542_P01;Zmay|AC149818.2_FGP009
15HQD@poaNOG	Pvir|Pavir.9NG469400.1.p;Pvir|Pavir.9KG334400.1.p	Sita|Seita.9G321600.1.p	Svir|Sevir.9G327200.1.p	Phal|Pahal.9G384400.1.p	Bruz|BruzV2.41G36.1	Zmay|GRMZM2G092550_P01
15GXC@poaNOG	Pvir|Pavir.4KG324300.1.p;Pvir|Pavir.4NG237500.1.p	Sita|Seita.4G212800.1.p	Svir|Sevir.4G222300.3.p	Phal|Pahal.4G080000.1.p	Bruz|BruzV2.15G18.1	Zmay|GRMZM2G092586_P01
15N1H@poaNOG	Pvir|Pavir.8KG225700.1.p;Pvir|Pavir.6NG134600.1.p;Pvir|Pavir.6KG256900.1.p	Sita|Seita.6G154600.1.p	Svir|Sevir.6G160900.1.p	Phal|Pahal.6G206000.1.p	Bruz|BruzV2.173G14.1	Zmay|GRMZM2G092595_P01
15KXD@poaNOG	Pvir|Pavir.2KG277200.1.p;Pvir|Pavir.2NG221100.1.p;Pvir|Pavir.9KG174600.1.p	Sita|Seita.2G165600.1.p	Svir|Sevir.2G170100.1.p	Phal|Pahal.2G209800.1.p	Bruz|BruzV2.1205G4.1	Zmay|GRMZM2G092604_P01
15U0R@poaNOG	Pvir|Pavir.1NG448000.1.p;Pvir|Pavir.1KG354000.1.p	Sita|Seita.1G184600.1.p	Svir|Sevir.1G188500.1.p	Phal|Pahal.1G258700.1.p	Bruz|BruzV2.2492G6.1;Bruz|BruzV2.284G10.1	Zmay|GRMZM2G092609_P01;Zmay|GRMZM2G118870_P01
15GMS@poaNOG	Pvir|Pavir.7NG179800.1.p;Pvir|Pavir.7NG179700.1.p;Pvir|Pavir.7KG369300.1.p;Pvir|Pavir.7KG369500.1.p	Sita|Seita.7G122700.1.p;Sita|Seita.7G122500.1.p	Svir|Sevir.7G131000.1.p;Svir|Sevir.7G130800.1.p	Phal|Pahal.7G175800.1.p;Phal|Pahal.7G175700.1.p	Bruz|BruzV2.186G2.1;Bruz|BruzV2.186G6.1;Bruz|BruzV2.22325G2.1;Bruz|BruzV2.6651G4.1	Zmay|GRMZM2G092621_P01
15QRK@poaNOG	Pvir|Pavir.9NG535100.1.p;Pvir|Pavir.9KG392400.1.p	Sita|Seita.2G297600.1.p	Svir|Sevir.2G308400.1.p	Phal|Pahal.9G433400.1.p	Bruz|BruzV2.2394G10.1;Bruz|BruzV2.26906G2.1	Zmay|GRMZM2G092632_P02
15SSG@poaNOG	Pvir|Pavir.2KG137600.1.p;Pvir|Pavir.2KG150900.1.p;Pvir|Pavir.2KG137300.1.p;Pvir|Pavir.2KG128600.1.p;Pvir|Pavir.2NG109000.1.p;Pvir|Pavir.2NG111700.1.p;Pvir|Pavir.2NG109500.1.p	Sita|Seita.2G096200.1.p	Svir|Sevir.2G099000.1.p	Phal|Pahal.2G078900.1.p	Bruz|BruzV2.5479G6.1	Zmay|GRMZM2G092648_P05;Zmay|GRMZM2G170542_P01;Zmay|GRMZM2G360150_P01;Zmay|GRMZM2G127412_P01
15IEM@poaNOG	Pvir|Pavir.8KG189600.1.p;Pvir|Pavir.5KG190800.1.p	Sita|Seita.5G026900.1.p	Svir|Sevir.5G025600.3.p	Phal|Pahal.5G397100.1.p	Bruz|BruzV2.10431G6.1;Bruz|BruzV2.10431G8.1	Zmay|GRMZM2G092661_P02
15H4H@poaNOG	Pvir|Pavir.2KG504100.1.p;Pvir|Pavir.2NG551500.1.p	Sita|Seita.2G363400.1.p	Svir|Sevir.2G374600.1.p	Phal|Pahal.2G421000.1.p	Bruz|BruzV2.561G6.1	Zmay|GRMZM2G092669_P01
15JCS@poaNOG	Pvir|Pavir.5NG207200.1.p;Pvir|Pavir.5KG217100.1.p	Sita|Seita.5G032600.1.p	Svir|Sevir.5G031200.1.p	Phal|Pahal.5G403400.1.p	Bruz|BruzV2.1314G2.1	Zmay|GRMZM2G092694_P01;Zmay|GRMZM2G092666_P01;Zmay|GRMZM2G327349_P01
15UHA@poaNOG	Pvir|Pavir.9NG798400.1.p;Pvir|Pavir.9NG798300.1.p;Pvir|Pavir.9KG363500.1.p;Pvir|Pavir.9KG652600.1.p	Sita|Seita.9G517100.1.p	Svir|Sevir.9G521500.1.p	Phal|Pahal.9G580900.1.p	Bruz|BruzV2.904G6.1	Zmay|GRMZM2G092719_P01;Zmay|GRMZM2G145308_P01;Zmay|GRMZM2G099637_P01;Zmay|GRMZM2G099657_P01;Zmay|GRMZM2G126821_P01
15TZV@poaNOG	Pvir|Pavir.9NG789500.1.p;Pvir|Pavir.9KG560500.1.p	Sita|Seita.9G570700.1.p	Svir|Sevir.9G573900.1.p	Phal|Pahal.9G634900.1.p	Bruz|BruzV2.24G22.1;Bruz|BruzV2.24G24.1;Bruz|BruzV2.24G26.1	Zmay|GRMZM2G092723_P02
15V0Y@poaNOG	Pvir|Pavir.2NG571200.1.p;Pvir|Pavir.5KG067000.1.p	Sita|Seita.2G374500.1.p	Svir|Sevir.2G385500.1.p	Phal|Pahal.2G433000.1.p	Bruz|BruzV2.2652G2.1	Zmay|GRMZM2G092739_P01
15R7R@poaNOG	Pvir|Pavir.1NG443800.1.p;Pvir|Pavir.1KG466200.1.p	Sita|Seita.5G061700.1.p;Sita|Seita.1G287800.1.p	Svir|Sevir.1G292900.3.p	Phal|Pahal.1G362100.1.p	Bruz|BruzV2.106G22.1	Zmay|GRMZM2G092749_P02
15I19@poaNOG	Pvir|Pavir.5KG664200.1.p;Pvir|Pavir.5KG673400.1.p	Sita|Seita.5G401600.1.p	Svir|Sevir.5G407100.1.p	Phal|Pahal.5G069800.1.p	Bruz|BruzV2.24359G2.1	Zmay|GRMZM2G092759_P03;Zmay|GRMZM2G480548_P01;Zmay|GRMZM2G075340_P01
15PX5@poaNOG	Pvir|Pavir.9NG789200.1.p;Pvir|Pavir.9KG560800.1.p	Sita|Seita.9G570400.1.p	Svir|Sevir.9G573600.1.p	Phal|Pahal.9G634600.1.p	Bruz|BruzV2.24G44.1	Zmay|GRMZM2G092776_P03
15MQN@poaNOG	Pvir|Pavir.1NG326500.1.p;Pvir|Pavir.1KG360100.1.p	Sita|Seita.1G216200.1.p	Svir|Sevir.1G220000.1.p	Phal|Pahal.1G289100.1.p	Bruz|BruzV2.407G18.1	Zmay|GRMZM2G092780_P01
15NM9@poaNOG	Pvir|Pavir.5NG192600.1.p;Pvir|Pavir.5KG209300.1.p	Sita|Seita.5G039100.1.p	Svir|Sevir.5G037100.1.p	Phal|Pahal.5G409400.1.p	Bruz|BruzV2.43718G2.1;Bruz|BruzV2.5206G2.1	Zmay|GRMZM2G092793_P01
15TNI@poaNOG	Pvir|Pavir.5KG339200.1.p;Pvir|Pavir.4NG019000.1.p;Pvir|Pavir.4NG026000.1.p	Sita|Seita.4G017800.1.p	Svir|Sevir.4G017700.1.p	Phal|Pahal.4G344000.1.p	Bruz|BruzV2.16894G2.1;Bruz|BruzV2.16894G4.1;Bruz|BruzV2.2466G2.1;Bruz|BruzV2.29611G2.1;Bruz|BruzV2.49022G2.1	Zmay|GRMZM2G092797_P01;Zmay|GRMZM2G087196_P01
15PJ3@poaNOG	Pvir|Pavir.9KG570800.1.p	Sita|Seita.9G554000.1.p	Svir|Sevir.9G558300.1.p	Phal|Pahal.9G619000.1.p	Bruz|BruzV2.28674G2.1;Bruz|BruzV2.58G40.1;Bruz|BruzV2.67205G2.1	Zmay|GRMZM2G092813_P01
15KF9@poaNOG	Pvir|Pavir.2KG198900.1.p;Pvir|Pavir.5KG673000.1.p	Sita|Seita.5G401100.1.p	Svir|Sevir.5G406600.1.p;Svir|Sevir.3G389101.1.p	Phal|Pahal.5G070100.1.p	Bruz|BruzV2.44G4.1	Zmay|GRMZM2G092817_P01;Zmay|GRMZM2G078500_P01
15IPD@poaNOG	Pvir|Pavir.6NG215900.1.p;Pvir|Pavir.6KG398400.1.p	Sita|Seita.6G237000.1.p	Svir|Sevir.6G243400.1.p	Phal|Pahal.6G294000.1.p	Bruz|BruzV2.52449G2.1	Zmay|GRMZM2G092823_P01;Zmay|GRMZM2G104783_P01
15YPS@poaNOG	Pvir|Pavir.2KG313100.1.p;Pvir|Pavir.J490800.1.p	Sita|Seita.5G270400.1.p	Svir|Sevir.5G273500.2.p	Phal|Pahal.5G206800.1.p	Bruz|BruzV2.1039G12.1	Zmay|GRMZM2G092867_P01
15ITR@poaNOG	Pvir|Pavir.6NG314200.1.p;Pvir|Pavir.9NG758700.1.p;Pvir|Pavir.9KG571100.1.p	Sita|Seita.9G553700.1.p	Svir|Sevir.9G558000.1.p	Phal|Pahal.9G618700.1.p	Bruz|BruzV2.58G34.1;Bruz|BruzV2.58G36.1	Zmay|GRMZM2G092923_P01
15HNV@poaNOG	Pvir|Pavir.4KG305300.1.p;Pvir|Pavir.4NG185000.1.p	Sita|Seita.4G219700.1.p	Svir|Sevir.4G229500.2.p	Phal|Pahal.4G086200.1.p	Bruz|BruzV2.4994G8.1	Zmay|GRMZM2G092929_P01;Zmay|GRMZM2G006790_P02
15KSM@poaNOG	Pvir|Pavir.2KG198800.1.p;Pvir|Pavir.2NG644500.1.p;Pvir|Pavir.5KG672900.1.p	Sita|Seita.5G401000.1.p	Svir|Sevir.5G406500.1.p	Phal|Pahal.5G070200.1.p	Bruz|BruzV2.44G6.1;Bruz|BruzV2.56237G2.1	Zmay|GRMZM2G092945_P01
15MBB@poaNOG	Pvir|Pavir.3KG537200.1.p;Pvir|Pavir.3NG289500.1.p	Sita|Seita.3G381800.1.p	Svir|Sevir.3G398400.1.p	Phal|Pahal.3G490600.1.p	Bruz|BruzV2.153G14.1	Zmay|GRMZM2G092947_P01
15G8Q@poaNOG	Pvir|Pavir.1NG125700.1.p;Pvir|Pavir.1KG184600.1.p	Sita|Seita.1G026600.1.p	Svir|Sevir.1G027100.1.p	Phal|Pahal.1G097600.1.p	Bruz|BruzV2.16323G2.1	Zmay|GRMZM2G092968_P01
15T9S@poaNOG	Pvir|Pavir.4KG337000.1.p;Pvir|Pavir.4NG247500.1.p	Sita|Seita.4G202500.1.p	Svir|Sevir.4G211200.1.p	Phal|Pahal.4G071000.1.p	Bruz|BruzV2.45G10.1	Zmay|GRMZM2G092975_P01
163QE@poaNOG	Pvir|Pavir.5NG021000.1.p;Pvir|Pavir.5KG022400.1.p	Sita|Seita.5G017700.1.p	Svir|Sevir.5G016300.1.p	Phal|Pahal.5G525600.1.p	Bruz|BruzV2.892G22.1	Zmay|GRMZM2G092981_P01
15S29@poaNOG	Pvir|Pavir.1NG402700.1.p;Pvir|Pavir.1KG242700.1.p	Sita|Seita.1G165200.1.p	Svir|Sevir.1G167200.1.p	Phal|Pahal.1G208600.1.p	Bruz|BruzV2.445G8.1	Zmay|GRMZM2G092991_P02
15WV1@poaNOG	Pvir|Pavir.6NG226500.1.p;Pvir|Pavir.6KG215500.1.p	Sita|Seita.6G123200.1.p	Svir|Sevir.6G133000.1.p	Phal|Pahal.6G164200.1.p	Bruz|BruzV2.1422G2.1	Zmay|GRMZM2G093020_P02
15J6A@poaNOG	Pvir|Pavir.7NG023500.1.p;Pvir|Pavir.7NG024000.1.p	Sita|Seita.7G017100.1.p;Sita|Seita.8G005300.1.p	Svir|Sevir.8G004800.2.p	Phal|Pahal.5G354300.1.p;Phal|Pahal.7G023100.1.p	Bruz|BruzV2.32574G2.1;Bruz|BruzV2.73G2.1;Bruz|BruzV2.73G4.1	Zmay|GRMZM2G093022_P01
15QRH@poaNOG	Pvir|Pavir.5NG236500.1.p;Pvir|Pavir.5KG368900.1.p;Pvir|Pavir.5KG347100.1.p	Sita|Seita.5G201900.1.p	Svir|Sevir.5G203600.1.p	Phal|Pahal.5G279600.1.p	Bruz|BruzV2.516G12.1	Zmay|GRMZM2G093032_P01
15KGX@poaNOG	Pvir|Pavir.5NG132100.1.p;Pvir|Pavir.5KG124800.1.p;Pvir|Pavir.4NG086000.1.p	Sita|Seita.5G082200.1.p	Svir|Sevir.5G081200.1.p	Phal|Pahal.5G454300.1.p	Bruz|BruzV2.10220G4.1;Bruz|BruzV2.10220G6.1;Bruz|BruzV2.126G30.1;Bruz|BruzV2.5918G2.1;Bruz|BruzV2.5918G4.1	Zmay|GRMZM2G093050_P01
15IBS@poaNOG	Pvir|Pavir.5NG236700.1.p;Pvir|Pavir.5NG326300.1.p;Pvir|Pavir.5KG347200.1.p;Pvir|Pavir.5KG369000.1.p	Sita|Seita.5G201800.1.p	Svir|Sevir.5G203500.1.p	Phal|Pahal.5G279700.1.p	Bruz|BruzV2.516G14.1	Zmay|GRMZM2G093098_P01;Zmay|GRMZM5G821128_P01
15JPE@poaNOG	Pvir|Pavir.5NG526200.1.p;Pvir|Pavir.5KG570300.1.p	Sita|Seita.5G338000.1.p	Svir|Sevir.5G342100.1.p	Phal|Pahal.5G137700.1.p	Bruz|BruzV2.138G14.1	Zmay|GRMZM2G093101_P01
15GFW@poaNOG	Pvir|Pavir.5NG003800.1.p;Pvir|Pavir.5KG012200.1.p	Sita|Seita.5G007600.1.p	Svir|Sevir.5G007400.1.p	Phal|Pahal.5G533900.1.p	Bruz|BruzV2.483G12.1	Zmay|GRMZM2G093104_P02
15G3M@poaNOG	Pvir|Pavir.9NG127900.1.p;Pvir|Pavir.J599800.1.p	Sita|Seita.9G113000.1.p	Svir|Sevir.9G111500.1.p	Phal|Pahal.9G109600.1.p	Bruz|BruzV2.1374G6.1	Zmay|GRMZM2G093139_P01
15QFK@poaNOG	Pvir|Pavir.1NG001800.1.p;Pvir|Pavir.1KG004900.1.p	Sita|Seita.1G003300.1.p;Sita|Seita.1G116200.1.p	Svir|Sevir.1G115200.1.p;Svir|Sevir.1G003200.1.p	Phal|Pahal.1G003300.1.p	Bruz|BruzV2.164G12.1	Zmay|GRMZM2G093173_P01
15TRE@poaNOG	Pvir|Pavir.9NG291600.1.p	Sita|Seita.3G292700.1.p	Svir|Sevir.3G301400.1.p	Phal|Pahal.8G108900.1.p	Bruz|BruzV2.9051G2.1	Zmay|GRMZM2G093186_P01;Zmay|GRMZM2G061912_P01
15SR1@poaNOG	Pvir|Pavir.9NG033100.1.p;Pvir|Pavir.9NG029800.1.p	Sita|Seita.9G031100.1.p	Svir|Sevir.9G030200.1.p	Phal|Pahal.9G029000.1.p	Bruz|BruzV2.915G24.1;Bruz|BruzV2.97685G2.1	Zmay|GRMZM2G093210_P01
15HXE@poaNOG	Pvir|Pavir.9NG663800.1.p;Pvir|Pavir.9KG502800.1.p;Pvir|Pavir.9KG510900.1.p	Sita|Seita.9G456800.1.p	Svir|Sevir.9G460400.1.p	Phal|Pahal.9G521600.1.p	Bruz|BruzV2.5357G10.1;Bruz|BruzV2.5357G12.1	Zmay|GRMZM2G093217_P01
15VB0@poaNOG	Pvir|Pavir.6NG160500.1.p;Pvir|Pavir.9KG002800.1.p	Sita|Seita.3G221300.1.p	Svir|Sevir.3G226300.1.p	Phal|Pahal.3G256100.1.p	Bruz|BruzV2.3826G2.1	Zmay|GRMZM2G093272_P02
15FMZ@poaNOG	Pvir|Pavir.J712800.1.p;Pvir|Pavir.5KG038000.1.p	Sita|Seita.5G148100.1.p	Svir|Sevir.5G146700.1.p	Phal|Pahal.5G518500.1.p	Bruz|BruzV2.1155G4.1	Zmay|GRMZM2G093278_P02
15TGJ@poaNOG	Pvir|Pavir.9NG768000.1.p;Pvir|Pavir.9KG578300.1.p	Sita|Seita.9G550100.1.p	Svir|Sevir.9G554700.1.p	Phal|Pahal.9G615100.1.p	Bruz|BruzV2.1384G20.1	Zmay|GRMZM2G093286_P01
15T08@poaNOG	Pvir|Pavir.4KG057800.1.p;Pvir|Pavir.4NG011400.1.p	Sita|Seita.4G009600.1.p	Svir|Sevir.4G009400.1.p;Svir|Sevir.4G009600.1.p	Phal|Pahal.4G351200.1.p	Bruz|BruzV2.130G14.1	Zmay|GRMZM2G093291_P02
15KQF@poaNOG	Pvir|Pavir.J713000.1.p;Pvir|Pavir.J155600.1.p;Pvir|Pavir.5KG038200.1.p;Pvir|Pavir.5KG038100.1.p	Sita|Seita.5G148000.1.p	Svir|Sevir.5G146600.1.p	Phal|Pahal.5G518300.1.p	Bruz|BruzV2.1155G2.1	Zmay|GRMZM2G093313_P02
15SXD@poaNOG	Pvir|Pavir.1NG392700.1.p;Pvir|Pavir.1KG434700.1.p	Sita|Seita.1G265000.1.p	Svir|Sevir.1G269500.1.p	Phal|Pahal.1G339900.1.p	Bruz|BruzV2.58817G2.1	Zmay|GRMZM2G093316_P01
15PE3@poaNOG	Pvir|Pavir.3KG181300.1.p;Pvir|Pavir.3KG156300.1.p;Pvir|Pavir.5KG504500.1.p	Sita|Seita.3G102300.1.p	Svir|Sevir.3G102600.2.p	Phal|Pahal.3G136400.1.p	Bruz|BruzV2.12G48.1	Zmay|GRMZM2G093323_P01;Zmay|GRMZM2G137849_P01
15IE7@poaNOG	Pvir|Pavir.J156200.1.p;Pvir|Pavir.1NG089900.1.p;Pvir|Pavir.1NG091800.1.p;Pvir|Pavir.1KG103400.1.p;Pvir|Pavir.1KG102900.1.p;Pvir|Pavir.7KG025900.1.p;Pvir|Pavir.J160300.1.p	Sita|Seita.1G049000.1.p	Svir|Sevir.1G048700.1.p	Phal|Pahal.1G073700.1.p	Bruz|BruzV2.136G6.1	Zmay|GRMZM2G093359_P01;Zmay|GRMZM2G029566_P01
15FZ9@poaNOG	Pvir|Pavir.3KG333100.1.p;Pvir|Pavir.3KG334800.1.p	Sita|Seita.3G171800.1.p	Svir|Sevir.3G176100.1.p	Phal|Pahal.3G206300.1.p	Bruz|BruzV2.21515G2.1	Zmay|GRMZM2G093404_P01;Zmay|GRMZM2G004795_P01
161RC@poaNOG	Pvir|Pavir.3KG156400.1.p;Pvir|Pavir.3KG181400.1.p;Pvir|Pavir.5KG504600.1.p	Sita|Seita.3G102400.1.p	Svir|Sevir.3G104800.1.p;Svir|Sevir.3G102700.1.p	Phal|Pahal.3G136500.1.p	Bruz|BruzV2.12G52.1	Zmay|GRMZM2G093408_P02
15V2T@poaNOG	Pvir|Pavir.J277600.1.p;Pvir|Pavir.3KG332300.1.p	Sita|Seita.3G171400.1.p	Svir|Sevir.3G175700.1.p	Phal|Pahal.3G205800.1.p	Bruz|BruzV2.5589G4.1	Zmay|GRMZM2G093418_P01
15MSY@poaNOG	Pvir|Pavir.7NG405000.1.p;Pvir|Pavir.7KG126700.1.p	Sita|Seita.7G233500.1.p	Svir|Sevir.7G245100.1.p	Phal|Pahal.7G288000.1.p	Bruz|BruzV2.703G14.1	Zmay|GRMZM2G093526_P01;Zmay|GRMZM2G049538_P01
15M7V@poaNOG	Pvir|Pavir.2NG026500.1.p;Pvir|Pavir.7NG226900.1.p;Pvir|Pavir.7NG448100.1.p;Pvir|Pavir.7KG211400.1.p	Sita|Seita.7G143500.1.p	Svir|Sevir.7G152000.1.p	Phal|Pahal.7G195700.1.p	Bruz|BruzV2.384G10.1	Zmay|GRMZM2G093557_P01
15K4H@poaNOG	Pvir|Pavir.5NG274600.1.p;Pvir|Pavir.4KG154200.1.p;Pvir|Pavir.4KG249400.1.p;Pvir|Pavir.1NG158900.1.p;Pvir|Pavir.4NG174300.1.p	Sita|Seita.4G165800.1.p	Svir|Sevir.4G133900.1.p	Phal|Pahal.4G134200.1.p	Bruz|BruzV2.43755G2.1;Bruz|BruzV2.5222G2.1	Zmay|GRMZM2G093598_P02
15U5Y@poaNOG	Pvir|Pavir.7NG198900.1.p;Pvir|Pavir.7NG404900.1.p;Pvir|Pavir.7KG337500.1.p	Sita|Seita.7G233600.1.p	Svir|Sevir.7G245200.1.p	Phal|Pahal.7G288100.1.p	Bruz|BruzV2.703G16.1	Zmay|GRMZM2G093603_P01
15WVU@poaNOG	Pvir|Pavir.7NG404800.1.p;Pvir|Pavir.7KG337600.1.p	Sita|Seita.7G233700.1.p	Svir|Sevir.7G245300.1.p	Phal|Pahal.7G288200.1.p	Bruz|BruzV2.4986G2.1	Zmay|GRMZM2G093632_P01;Zmay|GRMZM2G072634_P01
15KMF@poaNOG	Pvir|Pavir.7NG445300.1.p;Pvir|Pavir.7KG371300.1.p	Sita|Seita.3G011200.1.p	Svir|Sevir.3G012400.2.p	Phal|Pahal.7G342000.1.p	Bruz|BruzV2.2521G10.1	Zmay|GRMZM2G093643_P01
15NSN@poaNOG	Pvir|Pavir.6NG120500.1.p;Pvir|Pavir.6KG242100.1.p	Sita|Seita.9G279700.1.p;Sita|Seita.6G142400.1.p	Svir|Sevir.1G186700.10.p;Svir|Sevir.9G282566.1.p;Svir|Sevir.6G147400.1.p	Phal|Pahal.6G191200.1.p	Bruz|BruzV2.2253G8.1;Bruz|BruzV2.2253G10.1;Bruz|BruzV2.2253G12.1	Zmay|GRMZM2G093666_P01
15JBC@poaNOG	Pvir|Pavir.2KG034000.1.p;Pvir|Pavir.2KG050000.1.p;Pvir|Pavir.2NG038000.1.p;Pvir|Pavir.8KG138500.1.p;Pvir|Pavir.J721400.1.p	Sita|Seita.2G030600.1.p	Svir|Sevir.2G035100.1.p	Phal|Pahal.2G024600.1.p	Bruz|BruzV2.184G18.1	Zmay|GRMZM2G093705_P01
15G71@poaNOG	Pvir|Pavir.1NG288900.1.p;Pvir|Pavir.1KG336000.1.p	Sita|Seita.1G192900.1.p	Svir|Sevir.1G196700.1.p	Phal|Pahal.1G266100.1.p	Bruz|BruzV2.1731G8.1;Bruz|BruzV2.2234G4.1	Zmay|GRMZM2G093716_P02
15JEE@poaNOG	Pvir|Pavir.7NG226800.1.p;Pvir|Pavir.7KG211500.1.p	Sita|Seita.7G143600.1.p	Svir|Sevir.7G152100.1.p	Phal|Pahal.7G195800.1.p	Bruz|BruzV2.384G6.1	Zmay|GRMZM2G093720_P01;Zmay|GRMZM2G058525_P01
15RH6@poaNOG	Pvir|Pavir.3KG496400.1.p;Pvir|Pavir.3NG315400.1.p	Sita|Seita.3G324900.1.p	Svir|Sevir.3G341700.1.p	Phal|Pahal.3G471800.1.p;Phal|Pahal.3G472000.1.p	Bruz|BruzV2.485G8.1	Zmay|GRMZM2G093736_P01
15KQ0@poaNOG	Pvir|Pavir.6NG032700.1.p;Pvir|Pavir.6NG033500.1.p;Pvir|Pavir.6NG033900.1.p;Pvir|Pavir.9KG131400.1.p;Pvir|Pavir.6KG034600.1.p	Sita|Seita.6G069500.1.p	Svir|Sevir.6G068300.1.p	Phal|Pahal.6G027500.1.p	Bruz|BruzV2.11234G4.1;Bruz|BruzV2.14364G6.1	Zmay|GRMZM2G093744_P01;Zmay|GRMZM2G365941_P01;Zmay|GRMZM2G069630_P02;Zmay|GRMZM2G017586_P01
15QJR@poaNOG	Pvir|Pavir.4KG215400.1.p;Pvir|Pavir.4NG076500.1.p	Sita|Seita.4G092900.1.p	Svir|Sevir.4G092500.1.p	Phal|Pahal.4G259900.1.p	Bruz|BruzV2.14579G2.1	Zmay|GRMZM2G093772_P01
15JJ5@poaNOG	Pvir|Pavir.3KG562500.1.p;Pvir|Pavir.J307400.1.p;Pvir|Pavir.5KG111500.1.p;Pvir|Pavir.3NG266100.1.p	Sita|Seita.3G402300.1.p	Svir|Sevir.3G420100.1.p	Phal|Pahal.3G509200.1.p	Bruz|BruzV2.608G6.1;Bruz|BruzV2.608G8.1	Zmay|GRMZM2G093809_P01;Zmay|GRMZM2G080503_P01
15JAS@poaNOG	Pvir|Pavir.7NG150500.1.p;Pvir|Pavir.7NG152900.1.p	Sita|Seita.7G082300.1.p;Sita|Seita.7G082700.1.p	Svir|Sevir.7G090200.1.p;Svir|Sevir.7G089700.1.p	Phal|Pahal.7G133000.1.p	Bruz|BruzV2.94G6.1	Zmay|GRMZM2G093826_P01
15VIU@poaNOG	Pvir|Pavir.3KG568600.1.p;Pvir|Pavir.3NG265900.1.p	Sita|Seita.3G402600.1.p;Sita|Seita.3G019400.1.p	Svir|Sevir.3G420400.2.p;Svir|Sevir.3G020800.2.p	Phal|Pahal.3G509400.1.p	Bruz|BruzV2.1355G16.1;Bruz|BruzV2.608G4.1	Zmay|GRMZM2G093828_P01
15K4B@poaNOG	Pvir|Pavir.3KG373700.1.p;Pvir|Pavir.9NG447300.1.p	Sita|Seita.3G195600.1.p	Svir|Sevir.3G200100.2.p	Phal|Pahal.3G232600.1.p	Bruz|BruzV2.7929G4.1	Zmay|GRMZM2G093832_P02;Zmay|GRMZM2G132388_P01;Zmay|GRMZM5G830293_P01;Zmay|GRMZM2G106853_P01;Zmay|GRMZM2G061748_P01;Zmay|GRMZM2G117854_P01
15JBT@poaNOG	Pvir|Pavir.9NG142100.1.p;Pvir|Pavir.9KG031300.1.p	Sita|Seita.9G123100.1.p	Svir|Sevir.9G121900.3.p	Phal|Pahal.9G120700.1.p	Bruz|BruzV2.100G46.1;Bruz|BruzV2.83784G2.1	Zmay|GRMZM2G093849_P03
15HBB@poaNOG	Pvir|Pavir.9NG180900.1.p;Pvir|Pavir.9KG086300.1.p	Sita|Seita.9G153100.1.p	Svir|Sevir.9G151900.1.p	Phal|Pahal.9G148300.1.p	Bruz|BruzV2.4335G10.1	Zmay|GRMZM2G093855_P02
15FZM@poaNOG	Pvir|Pavir.6NG034200.1.p;Pvir|Pavir.6KG034900.1.p	Sita|Seita.6G069200.1.p	Svir|Sevir.6G068000.5.p	Phal|Pahal.6G027800.1.p	Bruz|BruzV2.11234G2.1	Zmay|GRMZM2G093858_P02
15JQQ@poaNOG	Pvir|Pavir.9NG358100.1.p;Pvir|Pavir.9NG464000.1.p;Pvir|Pavir.9KG335500.1.p	Sita|Seita.9G320900.1.p	Svir|Sevir.9G326500.1.p	Phal|Pahal.9G383500.1.p	Bruz|BruzV2.9813G2.1;Bruz|BruzV2.9813G4.1	Zmay|GRMZM2G093880_P01
163WP@poaNOG	Pvir|Pavir.6NG096800.1.p;Pvir|Pavir.6KG103700.1.p	Sita|Seita.6G029400.1.p	Svir|Sevir.6G027300.1.p	Phal|Pahal.6G067000.1.p	Bruz|BruzV2.352G4.1	Zmay|GRMZM2G093900_P01
15T6P@poaNOG	Pvir|Pavir.J417300.1.p;Pvir|Pavir.2KG529500.1.p;Pvir|Pavir.2KG084300.1.p;Pvir|Pavir.2NG583600.1.p;Pvir|Pavir.J730700.1.p;Pvir|Pavir.3NG147800.1.p;Pvir|Pavir.9NG829900.1.p;Pvir|Pavir.J541600.1.p;Pvir|Pavir.4NG245500.1.p	Sita|Seita.2G385700.1.p	Svir|Sevir.2G396100.1.p	Phal|Pahal.2G443400.1.p	Bruz|BruzV2.2571G10.1	Zmay|GRMZM2G093902_P02
15PK7@poaNOG	Pvir|Pavir.3KG041000.1.p;Pvir|Pavir.4KG141900.1.p;Pvir|Pavir.4KG174100.1.p;Pvir|Pavir.4KG155900.1.p;Pvir|Pavir.3NG030800.1.p	Sita|Seita.7G287800.1.p	Svir|Sevir.7G298600.1.p	Phal|Pahal.3G045200.1.p	Bruz|BruzV2.29G20.1;Bruz|BruzV2.29G22.1;Bruz|BruzV2.760G4.1;Bruz|BruzV2.760G6.1	Zmay|GRMZM2G093950_P01;Zmay|GRMZM2G409469_P01
15NR5@poaNOG	Pvir|Pavir.9NG264700.1.p;Pvir|Pavir.9KG154900.1.p	Sita|Seita.9G210000.1.p	Svir|Sevir.9G209100.1.p	Phal|Pahal.9G209700.1.p	Bruz|BruzV2.31612G2.1	Zmay|GRMZM2G093951_P01
15FV7@poaNOG	Pvir|Pavir.9NG499100.1.p;Pvir|Pavir.9KG364500.1.p	Sita|Seita.9G349500.1.p	Svir|Sevir.9G355500.1.p	Phal|Pahal.9G412100.1.p	Bruz|BruzV2.47248G2.1	Zmay|GRMZM2G093962_P02
15MQP@poaNOG	Pvir|Pavir.J577900.1.p;Pvir|Pavir.J050400.1.p	Sita|Seita.3G223000.1.p	Svir|Sevir.3G228000.1.p	Phal|Pahal.3G257900.1.p	Bruz|BruzV2.6390G2.1	Zmay|GRMZM2G094017_P01
15RMR@poaNOG	Pvir|Pavir.5NG381200.1.p;Pvir|Pavir.5KG398900.1.p	Sita|Seita.5G210100.1.p	Svir|Sevir.5G216800.1.p	Phal|Pahal.5G261700.1.p	Bruz|BruzV2.1726G6.1	Zmay|GRMZM2G094039_P03;Zmay|GRMZM2G357129_P01;Zmay|GRMZM2G366935_P03
15XTX@poaNOG	Pvir|Pavir.5NG132600.1.p;Pvir|Pavir.5KG125500.1.p	Sita|Seita.5G081800.1.p;Sita|Seita.8G134400.1.p	Svir|Sevir.2G071200.1.p;Svir|Sevir.5G080600.3.p	Phal|Pahal.5G452900.1.p	Bruz|BruzV2.3446G16.1	Zmay|GRMZM2G094050_P02
15JF0@poaNOG	Pvir|Pavir.4KG401400.1.p;Pvir|Pavir.1NG289200.1.p;Pvir|Pavir.1KG336200.1.p	Sita|Seita.1G193200.1.p	Svir|Sevir.1G197000.1.p	Phal|Pahal.1G266400.1.p	Bruz|BruzV2.2234G8.1	Zmay|GRMZM2G094067_P01
15H98@poaNOG	Pvir|Pavir.7NG246600.1.p;Pvir|Pavir.7KG194900.1.p	Sita|Seita.7G127900.1.p	Svir|Sevir.7G136000.1.p	Phal|Pahal.7G181500.1.p	Bruz|BruzV2.5185G6.1	Zmay|GRMZM2G094072_P01;Zmay|GRMZM2G412459_P01
15PQ8@poaNOG	Pvir|Pavir.5NG081600.1.p;Pvir|Pavir.4KG404500.1.p;Pvir|Pavir.1NG282800.1.p;Pvir|Pavir.1NG059000.1.p;Pvir|Pavir.1KG066400.1.p;Pvir|Pavir.1KG319800.1.p;Pvir|Pavir.1KG316100.1.p;Pvir|Pavir.4NG293600.1.p;Pvir|Pavir.7KG144600.1.p	Sita|Seita.1G078300.1.p;Sita|Seita.1G181800.1.p;Sita|Seita.4G260200.1.p	Svir|Sevir.4G273100.1.p;Svir|Sevir.1G077000.1.p;Svir|Sevir.1G184900.1.p	Phal|Pahal.4G042000.1.p;Phal|Pahal.7G140500.1.p;Phal|Pahal.1G255700.1.p;Phal|Pahal.1G046200.1.p	Bruz|BruzV2.159G26.1;Bruz|BruzV2.2567G12.1;Bruz|BruzV2.5170G10.1	Zmay|GRMZM2G094074_P01;Zmay|GRMZM5G805627_P02;Zmay|GRMZM2G069762_P03
15U5D@poaNOG	Pvir|Pavir.6NG181600.1.p;Pvir|Pavir.6KG148900.1.p	Sita|Seita.6G109000.1.p	Svir|Sevir.6G119000.1.p	Phal|Pahal.6G128200.1.p	Bruz|BruzV2.3986G4.1	Zmay|GRMZM2G094090_P01
15THM@poaNOG	Pvir|Pavir.5NG126800.1.p;Pvir|Pavir.3KG401700.1.p;Pvir|Pavir.3NG207200.1.p	Sita|Seita.3G299900.1.p	Svir|Sevir.3G323200.1.p	Phal|Pahal.3G415400.1.p	Bruz|BruzV2.7151G4.1;Bruz|BruzV2.7151G6.1	Zmay|GRMZM2G094123_P01
15J09@poaNOG	Pvir|Pavir.5NG263700.1.p;Pvir|Pavir.5KG453300.1.p	Sita|Seita.5G240100.1.p	Svir|Sevir.5G247900.1.p	Phal|Pahal.5G231100.1.p;Phal|Pahal.5G231200.1.p	Bruz|BruzV2.22145G2.1	Zmay|GRMZM2G094165_P01;Zmay|GRMZM2G121878_P03;Zmay|GRMZM2G348512_P03
15JBA@poaNOG	Pvir|Pavir.7NG394900.1.p;Pvir|Pavir.4NG158000.1.p;Pvir|Pavir.7KG347300.1.p	Sita|Seita.7G238800.1.p	Svir|Sevir.7G250300.1.p	Phal|Pahal.7G292500.1.p	Bruz|BruzV2.219G18.1	Zmay|GRMZM2G094255_P01
15P1P@poaNOG	Pvir|Pavir.5NG087400.1.p;Pvir|Pavir.5NG103000.1.p;Pvir|Pavir.3KG424000.1.p;Pvir|Pavir.J671100.1.p;Pvir|Pavir.J128700.1.p;Pvir|Pavir.5KG099100.1.p;Pvir|Pavir.5KG099000.1.p;Pvir|Pavir.5KG150800.1.p	Sita|Seita.5G095800.1.p;Sita|Seita.9G327200.1.p	Svir|Sevir.9G333200.1.p;Svir|Sevir.5G093900.1.p	Phal|Pahal.5G467300.1.p	Bruz|BruzV2.14039G4.1	Zmay|GRMZM2G094273_P01;Zmay|GRMZM2G169152_P02;Zmay|GRMZM2G122422_P01
15IYC@poaNOG	Pvir|Pavir.5NG103100.1.p;Pvir|Pavir.5KG099200.1.p	Sita|Seita.5G095700.1.p	Svir|Sevir.5G093800.2.p	Phal|Pahal.5G467200.1.p	Bruz|BruzV2.73107G2.1	Zmay|GRMZM2G094304_P01
1642P@poaNOG	Pvir|Pavir.1NG108900.1.p;Pvir|Pavir.1KG125800.1.p	Sita|Seita.1G043500.1.p	Svir|Sevir.1G043000.4.p	Phal|Pahal.1G080100.1.p	Bruz|BruzV2.3168G2.1	Zmay|GRMZM2G094353_P01
15QBA@poaNOG	Pvir|Pavir.5NG263200.1.p;Pvir|Pavir.8NG288800.1.p;Pvir|Pavir.5KG453600.1.p	Sita|Seita.5G240400.1.p	Svir|Sevir.5G248200.1.p	Phal|Pahal.5G230800.1.p;Phal|Pahal.8G144700.1.p	Bruz|BruzV2.1119G2.1	Zmay|GRMZM2G094356_P01;Zmay|GRMZM2G047961_P01
15GG1@poaNOG	Pvir|Pavir.9NG714400.1.p;Pvir|Pavir.9KG476600.1.p	Sita|Seita.9G440200.1.p	Svir|Sevir.9G444000.1.p	Phal|Pahal.9G502100.1.p	Bruz|BruzV2.2025G12.1	Zmay|GRMZM2G094388_P01;Zmay|GRMZM2G078933_P01
15TAU@poaNOG	Pvir|Pavir.9NG452600.1.p;Pvir|Pavir.J566800.1.p	Sita|Seita.9G310700.1.p	Svir|Sevir.9G316700.1.p	Phal|Pahal.9G373700.1.p	Bruz|BruzV2.386G2.1	Zmay|GRMZM2G094390_P01;Zmay|GRMZM2G134045_P01
15MND@poaNOG	Pvir|Pavir.9NG643700.1.p;Pvir|Pavir.9KG617700.1.p	Sita|Seita.9G491600.1.p	Svir|Sevir.9G495500.1.p	Phal|Pahal.9G554900.1.p	Bruz|BruzV2.61G38.1	Zmay|GRMZM2G094444_P01
15UWH@poaNOG	Pvir|Pavir.6NG081700.1.p;Pvir|Pavir.6NG083400.1.p;Pvir|Pavir.6KG081900.1.p;Pvir|Pavir.6KG081300.1.p;Pvir|Pavir.6KG081400.1.p	Sita|Seita.6G043300.1.p	Svir|Sevir.6G040400.2.p	Phal|Pahal.6G055200.1.p	Bruz|BruzV2.1504G4.1	Zmay|GRMZM2G094452_P01
15TP4@poaNOG	Pvir|Pavir.J750700.1.p;Pvir|Pavir.5KG158600.1.p	Sita|Seita.5G062700.1.p	Svir|Sevir.5G062100.1.p	Phal|Pahal.5G434200.1.p	Bruz|BruzV2.84159G2.1	Zmay|GRMZM2G094523_P01
15QGE@poaNOG	Pvir|Pavir.6NG326500.1.p;Pvir|Pavir.6NG326600.1.p;Pvir|Pavir.6NG326000.1.p;Pvir|Pavir.6NG326400.1.p;Pvir|Pavir.6NG326900.1.p;Pvir|Pavir.6NG325400.1.p;Pvir|Pavir.J454200.1.p;Pvir|Pavir.J454100.1.p;Pvir|Pavir.J454300.1.p;Pvir|Pavir.1KG432800.1.p;Pvir|Pavir.6KG379500.1.p	Sita|Seita.6G223200.1.p	Svir|Sevir.6G230300.1.p	Phal|Pahal.6G277400.1.p	Bruz|BruzV2.55G14.1	Zmay|GRMZM2G094526_P01
15UWU@poaNOG	Pvir|Pavir.J763900.1.p;Pvir|Pavir.7NG248600.1.p;Pvir|Pavir.7KG191800.1.p	Sita|Seita.7G126500.1.p	Svir|Sevir.7G134600.1.p	Phal|Pahal.7G180000.1.p	Bruz|BruzV2.29312G2.1	Zmay|GRMZM2G094532_P01;Zmay|GRMZM2G107299_P01
15JZK@poaNOG	Pvir|Pavir.3KG003800.1.p;Pvir|Pavir.8NG040000.1.p	Sita|Seita.7G305100.1.p;Sita|Seita.8G009600.1.p	Svir|Sevir.8G008900.1.p;Svir|Sevir.7G316000.1.p	Phal|Pahal.3G011400.1.p;Phal|Pahal.8G012300.1.p	Bruz|BruzV2.55226G2.1;Bruz|BruzV2.9107G6.1	Zmay|GRMZM2G094535_P01
15J40@poaNOG	Pvir|Pavir.5NG231100.1.p;Pvir|Pavir.5KG228400.1.p	Sita|Seita.5G165000.1.p	Svir|Sevir.5G164900.1.p	Phal|Pahal.5G359600.1.p	Bruz|BruzV2.1023G8.1;Bruz|BruzV2.1023G10.1	Zmay|GRMZM2G094558_P01
15PSE@poaNOG	Pvir|Pavir.3KG114200.1.p;Pvir|Pavir.5KG276600.1.p;Pvir|Pavir.9NG086500.1.p;Pvir|Pavir.J360100.1.p;Pvir|Pavir.J372400.1.p	Sita|Seita.3G041300.1.p;Sita|Seita.3G042100.1.p	Svir|Sevir.3G043000.1.p;Svir|Sevir.3G042300.1.p	Phal|Pahal.3G097500.1.p	Bruz|BruzV2.304G8.1	Zmay|GRMZM2G094581_P01
15G78@poaNOG	Pvir|Pavir.4KG199700.1.p;Pvir|Pavir.4NG100600.1.p	Sita|Seita.4G099000.1.p	Svir|Sevir.4G098300.1.p	Phal|Pahal.4G264600.1.p	Bruz|BruzV2.3939G2.1	Zmay|GRMZM2G094586_P01
15IZE@poaNOG	Pvir|Pavir.3KG005300.1.p;Pvir|Pavir.8NG041000.1.p;Pvir|Pavir.9NG715700.1.p	Sita|Seita.7G304200.1.p;Sita|Seita.8G011100.1.p	Svir|Sevir.8G009900.1.p;Svir|Sevir.7G315100.2.p	Phal|Pahal.3G010500.1.p;Phal|Pahal.8G011300.1.p	Bruz|BruzV2.55832G2.1	Zmay|GRMZM2G094589_P01;Zmay|GRMZM2G059663_P01
15V3X@poaNOG	Pvir|Pavir.9NG421700.1.p;Pvir|Pavir.9KG257700.1.p	Sita|Seita.9G287700.1.p	Svir|Sevir.9G291800.2.p	Phal|Pahal.9G278000.1.p	Bruz|BruzV2.178G8.1	Zmay|GRMZM2G094599_P01;Zmay|GRMZM2G163751_P02
15ZPK@poaNOG	Pvir|Pavir.1NG351600.1.p;Pvir|Pavir.1KG398900.1.p	Sita|Seita.1G237000.1.p	Svir|Sevir.1G242000.1.p	Phal|Pahal.1G309900.1.p	Bruz|BruzV2.4381G2.1	Zmay|GRMZM2G094602_P02;Zmay|GRMZM2G047167_P01
161ND@poaNOG	Pvir|Pavir.9NG480700.1.p;Pvir|Pavir.9KG325900.1.p	Sita|Seita.9G327700.1.p	Svir|Sevir.9G333700.1.p	Phal|Pahal.9G390200.1.p	Bruz|BruzV2.25950G2.1;Bruz|BruzV2.51250G2.1	Zmay|GRMZM2G094639_P01
15HVH@poaNOG	Pvir|Pavir.1NG378300.1.p;Pvir|Pavir.1KG417900.1.p	Sita|Seita.1G257000.1.p	Svir|Sevir.1G261200.1.p	Phal|Pahal.1G331700.1.p	Bruz|BruzV2.5316G2.1	Zmay|GRMZM2G094655_P01
15T4X@poaNOG	Pvir|Pavir.5NG507000.1.p;Pvir|Pavir.5KG554400.1.p;Pvir|Pavir.5KG552900.1.p	Sita|Seita.5G326000.1.p	Svir|Sevir.5G329700.1.p	Phal|Pahal.5G151100.1.p	Bruz|BruzV2.413G30.1	Zmay|GRMZM2G094712_P01
15S7X@poaNOG	Pvir|Pavir.8KG045200.1.p;Pvir|Pavir.J209000.1.p	Sita|Seita.8G037000.1.p	Svir|Sevir.8G036400.1.p	Phal|Pahal.8G036200.1.p	Bruz|BruzV2.1799G8.1	Zmay|GRMZM2G094716_P01
15KHR@poaNOG	Pvir|Pavir.5NG405500.1.p;Pvir|Pavir.5KG441700.1.p	Sita|Seita.5G245800.1.p;Sita|Seita.5G245700.1.p;Sita|Seita.8G207700.1.p	Svir|Sevir.5G253600.1.p;Svir|Sevir.5G253700.1.p;Svir|Sevir.8G217700.1.p	Phal|Pahal.5G225400.1.p;Phal|Pahal.5G225300.1.p	Bruz|BruzV2.2784G2.1	Zmay|GRMZM2G094736_P02
15MKQ@poaNOG	Pvir|Pavir.6NG024100.1.p;Pvir|Pavir.6KG031900.1.p	Sita|Seita.6G075900.1.p	Svir|Sevir.6G074700.1.p	Phal|Pahal.6G023700.1.p	Bruz|BruzV2.3701G10.1;Bruz|BruzV2.53776G2.1	Zmay|GRMZM2G094744_P01;Zmay|GRMZM2G077910_P01;Zmay|GRMZM2G089086_P01
15N4I@poaNOG	Pvir|Pavir.1NG378600.1.p;Pvir|Pavir.1KG418100.1.p	Sita|Seita.1G257200.1.p	Svir|Sevir.1G261400.1.p	Phal|Pahal.1G331900.1.p	Bruz|BruzV2.41G6.1	Zmay|GRMZM2G094768_P01;Zmay|GRMZM2G145221_P01
15QB4@poaNOG	Pvir|Pavir.5NG582400.1.p;Pvir|Pavir.2NG440700.1.p;Pvir|Pavir.1NG561800.1.p;Pvir|Pavir.5KG620900.1.p	Sita|Seita.5G376900.1.p	Svir|Sevir.5G382100.1.p	Phal|Pahal.5G095200.1.p	Bruz|BruzV2.103G16.1;Bruz|BruzV2.27381G2.1	Zmay|GRMZM2G094771_P01
15IAG@poaNOG	Pvir|Pavir.7NG179900.1.p;Pvir|Pavir.7KG369200.1.p	Sita|Seita.7G122400.1.p	Svir|Sevir.7G130700.1.p	Phal|Pahal.7G175500.1.p	Bruz|BruzV2.186G8.1	Zmay|GRMZM2G094792_P03
15IMK@poaNOG	Pvir|Pavir.3KG556200.1.p;Pvir|Pavir.3NG271600.1.p	Sita|Seita.3G396900.1.p	Svir|Sevir.3G415000.1.p	Phal|Pahal.3G504300.1.p	Bruz|BruzV2.3271G4.1	Zmay|GRMZM2G094850_P02
15JZ8@poaNOG	Pvir|Pavir.J028500.1.p;Pvir|Pavir.1KG059700.1.p	Sita|Seita.7G202000.1.p	Svir|Sevir.7G213800.1.p	Phal|Pahal.7G256400.1.p	Bruz|BruzV2.1425G10.1;Bruz|BruzV2.1425G12.1	Zmay|GRMZM2G094860_P01
15W81@poaNOG	Pvir|Pavir.2KG121100.1.p;Pvir|Pavir.2NG092800.1.p	Sita|Seita.2G079400.1.p	Svir|Sevir.2G081800.1.p	Phal|Pahal.2G070300.1.p	Bruz|BruzV2.472G6.1	Zmay|GRMZM2G094867_P02
15RPC@poaNOG	Pvir|Pavir.5NG001900.1.p;Pvir|Pavir.5KG010700.1.p	Sita|Seita.5G008900.1.p	Svir|Sevir.5G008800.1.p	Phal|Pahal.5G532600.1.p	Bruz|BruzV2.2003G18.1	Zmay|GRMZM2G094873_P01;Zmay|GRMZM2G079726_P01;Zmay|GRMZM2G470307_P01
15W3X@poaNOG	Pvir|Pavir.1NG481300.1.p;Pvir|Pavir.1KG490200.1.p	Sita|Seita.5G420600.1.p	Svir|Sevir.5G426100.1.p	Phal|Pahal.1G379600.1.p;Phal|Pahal.1G303500.1.p	Bruz|BruzV2.7257G2.1	Zmay|GRMZM2G094879_P02;Zmay|GRMZM2G111390_P01;Zmay|GRMZM2G055251_P02;Zmay|GRMZM2G421760_P01
15JMJ@poaNOG	Pvir|Pavir.9NG175500.1.p;Pvir|Pavir.9KG065800.1.p	Sita|Seita.9G148100.1.p	Svir|Sevir.9G146600.1.p	Phal|Pahal.9G143900.1.p	Bruz|BruzV2.284G6.1	Zmay|GRMZM2G094900_P01;Zmay|GRMZM2G369130_P01
15FIT@poaNOG	Pvir|Pavir.J715600.1.p;Pvir|Pavir.9NG506400.1.p	Sita|Seita.9G353100.1.p	Svir|Sevir.9G359100.1.p	Phal|Pahal.9G415200.1.p	Bruz|BruzV2.3384G2.1;Bruz|BruzV2.34175G2.1;Bruz|BruzV2.34175G4.1	Zmay|GRMZM2G094941_P01;Zmay|GRMZM2G060001_P02;Zmay|GRMZM2G134329_P03
15GZN@poaNOG	Pvir|Pavir.8KG122400.1.p;Pvir|Pavir.8KG122300.1.p;Pvir|Pavir.8NG221500.1.p;Pvir|Pavir.8NG221200.1.p;Pvir|Pavir.J184200.1.p	Sita|Seita.8G130300.1.p;Sita|Seita.8G130200.1.p	Svir|Sevir.8G137600.1.p;Svir|Sevir.8G137700.1.p	Phal|Pahal.8G184100.1.p;Phal|Pahal.8G184400.1.p;Phal|Pahal.8G184700.1.p	Bruz|BruzV2.17141G2.1;Bruz|BruzV2.4042G2.1;Bruz|BruzV2.4042G4.1	Zmay|GRMZM2G094955_P01;Zmay|GRMZM2G015976_P01
15SIT@poaNOG	Pvir|Pavir.8KG308200.1.p;Pvir|Pavir.8NG274900.1.p;Pvir|Pavir.9NG158700.1.p;Pvir|Pavir.9KG049600.1.p	Sita|Seita.8G174500.1.p;Sita|Seita.8G175100.1.p	Svir|Sevir.8G183700.1.p	Phal|Pahal.9G134800.1.p;Phal|Pahal.8G222800.1.p	Bruz|BruzV2.1831G8.1;Bruz|BruzV2.303G16.1	Zmay|GRMZM2G094959_P01
15J3S@poaNOG	Pvir|Pavir.8KG031600.1.p;Pvir|Pavir.8NG031300.1.p	Sita|Seita.8G112200.1.p	Svir|Sevir.8G117400.2.p	Phal|Pahal.8G128900.1.p	Bruz|BruzV2.5012G4.1	Zmay|GRMZM2G094978_P02
15NUG@poaNOG	Pvir|Pavir.3KG270500.1.p;Pvir|Pavir.9KG164500.1.p	Sita|Seita.9G255600.1.p	Svir|Sevir.9G257900.1.p	Phal|Pahal.9G298000.1.p	Bruz|BruzV2.4123G10.1	Zmay|GRMZM2G094999_P01
15IS5@poaNOG	Pvir|Pavir.9NG708000.1.p;Pvir|Pavir.9NG681100.1.p;Pvir|Pavir.9KG470800.1.p	Sita|Seita.9G435300.1.p	Svir|Sevir.9G439100.1.p	Phal|Pahal.9G497300.1.p	Bruz|BruzV2.17G4.1	Zmay|GRMZM2G095043_P01
15KP6@poaNOG	Pvir|Pavir.J669600.1.p;Pvir|Pavir.9NG609100.1.p;Pvir|Pavir.9KG424100.1.p	Sita|Seita.9G422400.1.p	Svir|Sevir.9G426600.1.p	Phal|Pahal.9G485200.1.p	Bruz|BruzV2.755G10.1	Zmay|GRMZM2G095068_P01;Zmay|GRMZM2G361087_P01;Zmay|GRMZM2G161664_P01
15GEC@poaNOG	Pvir|Pavir.1NG551500.1.p;Pvir|Pavir.7NG449100.1.p;Pvir|Pavir.1KG549200.1.p	Sita|Seita.1G372400.1.p	Svir|Sevir.1G379000.2.p	Phal|Pahal.1G453800.1.p	Bruz|BruzV2.294G8.1;Bruz|BruzV2.31666G2.1	Zmay|GRMZM2G095069_P01;Zmay|GRMZM2G081965_P01
15R6D@poaNOG	Pvir|Pavir.5NG504600.1.p;Pvir|Pavir.5KG550700.1.p	Sita|Seita.5G324100.1.p	Svir|Sevir.5G327600.1.p	Phal|Pahal.5G153000.1.p	Bruz|BruzV2.737G2.1	Zmay|GRMZM2G095084_P02
15KQS@poaNOG	Pvir|Pavir.3KG005600.1.p;Pvir|Pavir.3KG005000.1.p;Pvir|Pavir.3KG005700.1.p;Pvir|Pavir.8KG126800.1.p;Pvir|Pavir.8KG126900.1.p;Pvir|Pavir.8NG149700.1.p;Pvir|Pavir.J509000.1.p;Pvir|Pavir.7KG077100.1.p	Sita|Seita.7G302100.1.p;Sita|Seita.8G012900.1.p	Svir|Sevir.8G011800.1.p;Svir|Sevir.7G313100.1.p	Phal|Pahal.3G008500.1.p;Phal|Pahal.8G009200.1.p	Bruz|BruzV2.17618G2.1;Bruz|BruzV2.28884G2.1	Zmay|GRMZM2G095094_P01
15GI8@poaNOG	Pvir|Pavir.9NG579400.1.p;Pvir|Pavir.9KG448700.1.p	Sita|Seita.9G401000.1.p	Svir|Sevir.9G404300.1.p	Phal|Pahal.9G461700.1.p	Bruz|BruzV2.200G42.1	Zmay|GRMZM2G095124_P01
15K7U@poaNOG	Pvir|Pavir.9NG258900.1.p;Pvir|Pavir.9KG151000.1.p;Pvir|Pavir.9KG151800.1.p	Sita|Seita.9G208200.1.p	Svir|Sevir.9G206900.1.p	Phal|Pahal.9G207900.1.p	Bruz|BruzV2.911G4.1	Zmay|GRMZM2G095126_P01
15KUF@poaNOG	Pvir|Pavir.3KG020400.1.p;Pvir|Pavir.8KG011900.1.p;Pvir|Pavir.8NG023000.1.p;Pvir|Pavir.3NG006000.1.p	Sita|Seita.7G314500.1.p;Sita|Seita.8G022200.1.p	Svir|Sevir.8G024700.1.p;Svir|Sevir.7G324200.1.p	Phal|Pahal.3G019900.1.p;Phal|Pahal.8G022000.1.p	Bruz|BruzV2.15116G6.1;Bruz|BruzV2.35415G2.1;Bruz|BruzV2.38565G2.1;Bruz|BruzV2.5673G4.1;Bruz|BruzV2.60099G2.1	Zmay|GRMZM2G095141_P02
15WFG@poaNOG	Pvir|Pavir.1NG323200.1.p;Pvir|Pavir.1KG355800.1.p	Sita|Seita.1G214000.1.p	Svir|Sevir.1G217700.2.p	Phal|Pahal.1G286600.1.p	Bruz|BruzV2.7260G4.1	Zmay|GRMZM2G095144_P01
15P5V@poaNOG	Pvir|Pavir.1NG341200.1.p;Pvir|Pavir.1KG373000.1.p	Sita|Seita.1G225200.1.p	Svir|Sevir.1G228900.1.p	Phal|Pahal.1G298500.1.p	Bruz|BruzV2.340G18.1;Bruz|BruzV2.5298G8.1;Bruz|BruzV2.56375G2.1	Zmay|GRMZM2G095147_P02;Zmay|GRMZM2G041507_P01;Zmay|GRMZM2G112228_P01;Zmay|GRMZM2G079098_P01
15MFV@poaNOG	Pvir|Pavir.9NG045900.1.p;Pvir|Pavir.9NG053100.1.p	Sita|Seita.9G082800.1.p	Svir|Sevir.9G081300.1.p	Phal|Pahal.9G079000.1.p	Bruz|BruzV2.1479G14.1	Zmay|GRMZM2G095185_P03
15KUQ@poaNOG	Pvir|Pavir.1NG341100.1.p;Pvir|Pavir.1NG510200.1.p;Pvir|Pavir.1KG372900.1.p	Sita|Seita.1G225100.1.p	Svir|Sevir.1G228800.2.p	Phal|Pahal.1G298400.1.p	Bruz|BruzV2.340G12.1	Zmay|GRMZM2G095194_P01
15SHX@poaNOG	Pvir|Pavir.2KG233100.1.p;Pvir|Pavir.2KG233300.1.p;Pvir|Pavir.2NG272600.1.p;Pvir|Pavir.2NG282600.1.p	Sita|Seita.2G122800.1.p;Sita|Seita.2G122700.1.p	Svir|Sevir.2G127600.1.p;Svir|Sevir.2G127700.1.p	Phal|Pahal.4G163500.1.p;Phal|Pahal.2G116000.1.p;Phal|Pahal.2G115200.1.p	Bruz|BruzV2.20647G2.1;Bruz|BruzV2.4210G2.1	Zmay|GRMZM2G095204_P01;Zmay|GRMZM2G154178_P01
15RQ7@poaNOG	Pvir|Pavir.4KG298300.1.p;Pvir|Pavir.4NG196000.1.p	Sita|Seita.4G229200.1.p	Svir|Sevir.4G240600.1.p	Phal|Pahal.4G097500.1.p	Bruz|BruzV2.5743G2.1	Zmay|GRMZM2G095206_P02
15IFG@poaNOG	Pvir|Pavir.7KG423800.1.p	Sita|Seita.7G265400.1.p	Svir|Sevir.7G276600.1.p	Phal|Pahal.7G317900.1.p	Bruz|BruzV2.1543G2.1;Bruz|BruzV2.1543G4.1;Bruz|BruzV2.54576G2.1;Bruz|BruzV2.56279G2.1;Bruz|BruzV2.68790G2.1	Zmay|GRMZM2G095209_P02
15QFC@poaNOG	Pvir|Pavir.5NG080700.1.p;Pvir|Pavir.5KG079100.1.p;Pvir|Pavir.9NG187400.1.p;Pvir|Pavir.9KG074000.1.p	Sita|Seita.5G114000.1.p;Sita|Seita.9G158300.1.p	Svir|Sevir.9G156700.1.p;Svir|Sevir.5G110700.1.p	Phal|Pahal.9G155600.1.p;Phal|Pahal.5G483600.1.p	Bruz|BruzV2.107G10.1;Bruz|BruzV2.2135G8.1	Zmay|GRMZM2G095239_P01;Zmay|GRMZM2G163291_P02
15T98@poaNOG	Pvir|Pavir.4KG356400.1.p;Pvir|Pavir.4NG273000.1.p	Sita|Seita.4G186100.1.p	Svir|Sevir.4G154600.1.p	Phal|Pahal.4G053500.1.p	Bruz|BruzV2.579G18.1	Zmay|GRMZM2G095287_P01
15JPY@poaNOG	Pvir|Pavir.1NG341000.1.p;Pvir|Pavir.1KG372800.1.p	Sita|Seita.1G225000.1.p	Svir|Sevir.1G228600.1.p	Phal|Pahal.1G297900.1.p	Bruz|BruzV2.38185G2.1	Zmay|GRMZM2G095299_P01;Zmay|GRMZM2G019335_P01
15RFM@poaNOG	Pvir|Pavir.4KG356300.1.p;Pvir|Pavir.4NG272900.1.p	Sita|Seita.4G186200.1.p	Svir|Sevir.4G154700.1.p	Phal|Pahal.4G053600.1.p	Bruz|BruzV2.579G14.1;Bruz|BruzV2.579G14.2	Zmay|GRMZM2G095302_P02
15GJF@poaNOG	Pvir|Pavir.J081600.1.p;Pvir|Pavir.4KG090500.1.p;Pvir|Pavir.7NG372600.1.p;Pvir|Pavir.7NG372500.1.p;Pvir|Pavir.5KG109700.1.p;Pvir|Pavir.6NG231500.1.p;Pvir|Pavir.7KG424200.1.p;Pvir|Pavir.6KG282500.1.p	Sita|Seita.5G022300.1.p;Sita|Seita.5G022200.1.p;Sita|Seita.5G012400.1.p;Sita|Seita.1G145700.1.p;Sita|Seita.3G035200.1.p;Sita|Seita.3G269300.1.p;Sita|Seita.3G320900.1.p;Sita|Seita.2G110100.1.p	Svir|Sevir.5G020900.1.p;Svir|Sevir.5G020800.1.p;Svir|Sevir.3G036400.1.p	Phal|Pahal.4G306500.1.p;Phal|Pahal.7G318100.1.p;Phal|Pahal.2G301300.1.p	Bruz|BruzV2.28851G2.1;Bruz|BruzV2.29082G2.1;Bruz|BruzV2.3723G6.1;Bruz|BruzV2.95712G2.1	Zmay|GRMZM2G095305_P01;Zmay|AC199540.3_FGP003;Zmay|AC209884.3_FGP007;Zmay|GRMZM2G305238_P01;Zmay|GRMZM2G111261_P01
15FE0@poaNOG	Pvir|Pavir.2KG527400.1.p;Pvir|Pavir.7NG372400.1.p;Pvir|Pavir.7KG424400.1.p	Sita|Seita.3G035000.1.p	Svir|Sevir.3G036200.1.p	Phal|Pahal.7G318300.1.p	Bruz|BruzV2.1543G20.1;Bruz|BruzV2.1543G22.1	Zmay|GRMZM2G095308_P01;Zmay|GRMZM2G071228_P01;Zmay|GRMZM2G387624_P01;Zmay|GRMZM2G442433_P01;Zmay|GRMZM2G314125_P01;Zmay|GRMZM2G333501_P01;Zmay|GRMZM2G447299_P01
15QEI@poaNOG	Pvir|Pavir.5NG112600.1.p;Pvir|Pavir.3NG085800.1.p;Pvir|Pavir.3NG078700.1.p	Sita|Seita.3G255000.1.p	Svir|Sevir.3G261500.1.p	Phal|Pahal.3G293500.1.p	Bruz|BruzV2.274G6.1;Bruz|BruzV2.274G8.1	Zmay|GRMZM2G095322_P01;Zmay|GRMZM2G424582_P01
15N72@poaNOG	Pvir|Pavir.3KG069900.1.p;Pvir|Pavir.3NG057500.1.p	Sita|Seita.3G090900.1.p	Svir|Sevir.3G092800.1.p	Phal|Pahal.3G063600.1.p	Bruz|BruzV2.1016G12.1	Zmay|GRMZM2G095323_P03
15HGD@poaNOG	Pvir|Pavir.3KG020600.1.p;Pvir|Pavir.8KG007900.1.p;Pvir|Pavir.8NG023100.1.p;Pvir|Pavir.3NG005900.1.p	Sita|Seita.7G314600.1.p;Sita|Seita.8G022300.1.p	Svir|Sevir.8G024800.1.p;Svir|Sevir.7G324300.1.p	Phal|Pahal.3G020000.1.p;Phal|Pahal.8G022100.1.p	Bruz|BruzV2.15012G2.1;Bruz|BruzV2.15320G2.1;Bruz|BruzV2.24053G2.1;Bruz|BruzV2.25570G2.1;Bruz|BruzV2.25570G4.1;Bruz|BruzV2.34707G2.1	Zmay|GRMZM2G095326_P01
15G8X@poaNOG	Pvir|Pavir.2NG457200.1.p;Pvir|Pavir.3KG221000.1.p	Sita|Seita.2G293700.1.p	Svir|Sevir.2G304900.1.p	Phal|Pahal.2G352100.1.p	Bruz|BruzV2.11012G2.1;Bruz|BruzV2.41681G2.1	Zmay|GRMZM2G095327_P01;Zmay|GRMZM2G025971_P01;Zmay|GRMZM2G013530_P01
15R5J@poaNOG	Pvir|Pavir.4KG356100.1.p;Pvir|Pavir.4NG272600.1.p	Sita|Seita.7G230200.1.p;Sita|Seita.4G186400.1.p	Svir|Sevir.4G154900.1.p	Phal|Pahal.4G053700.1.p	Bruz|BruzV2.579G12.1	Zmay|GRMZM2G095333_P01
15PGG@poaNOG	Pvir|Pavir.4KG031800.1.p;Pvir|Pavir.4KG032200.1.p;Pvir|Pavir.4KG300400.1.p;Pvir|Pavir.4KG031700.1.p;Pvir|Pavir.1NG332700.1.p;Pvir|Pavir.1KG095500.1.p;Pvir|Pavir.1KG141700.1.p;Pvir|Pavir.J149300.1.p;Pvir|Pavir.4NG049900.1.p;Pvir|Pavir.4NG049800.1.p;Pvir|Pavir.4NG063200.1.p;Pvir|Pavir.4NG193700.1.p	Sita|Seita.1G221600.1.p;Sita|Seita.4G227500.1.p;Sita|Seita.4G033500.1.p;Sita|Seita.4G227400.1.p;Sita|Seita.4G033400.1.p	Svir|Sevir.4G032400.1.p;Svir|Sevir.4G238900.1.p;Svir|Sevir.4G238800.1.p;Svir|Sevir.4G032300.1.p;Svir|Sevir.1G225500.1.p	Phal|Pahal.4G328900.1.p;Phal|Pahal.4G096300.1.p;Phal|Pahal.4G329000.1.p;Phal|Pahal.1G294600.1.p	Bruz|BruzV2.4183G2.1;Bruz|BruzV2.63647G2.1;Bruz|BruzV2.76529G2.1;Bruz|BruzV2.9615G4.1;Bruz|BruzV2.9615G6.1;Bruz|BruzV2.973G8.1	Zmay|GRMZM2G095340_P01
15NXB@poaNOG	Pvir|Pavir.4KG030400.1.p;Pvir|Pavir.4NG048600.1.p	Sita|Seita.4G032400.1.p	Svir|Sevir.4G031200.1.p	Phal|Pahal.4G329800.1.p	Bruz|BruzV2.735G16.1;Bruz|BruzV2.735G18.1	Zmay|GRMZM2G095348_P01;Zmay|GRMZM2G000645_P01
15KSS@poaNOG	Pvir|Pavir.3KG017800.1.p;Pvir|Pavir.8KG398300.1.p;Pvir|Pavir.8KG035300.1.p;Pvir|Pavir.4KG276300.1.p;Pvir|Pavir.4KG278800.1.p;Pvir|Pavir.8NG026800.1.p;Pvir|Pavir.8NG025800.1.p;Pvir|Pavir.3NG008600.1.p	Sita|Seita.7G316700.1.p;Sita|Seita.8G026300.1.p	Svir|Sevir.8G027601.1.p;Svir|Sevir.7G326800.1.p	Phal|Pahal.3G021900.1.p;Phal|Pahal.8G024900.1.p	Bruz|BruzV2.2711G4.1;Bruz|BruzV2.48201G2.1;Bruz|BruzV2.5875G10.1	Zmay|GRMZM2G095392_P01
15TRN@poaNOG	Pvir|Pavir.4KG129300.1.p;Pvir|Pavir.4KG161400.1.p;Pvir|Pavir.4NG145100.1.p;Pvir|Pavir.6KG390100.1.p	Sita|Seita.5G358200.1.p;Sita|Seita.2G132200.1.p	Svir|Sevir.2G137400.1.p;Svir|Sevir.5G363300.1.p	Phal|Pahal.4G182900.1.p;Phal|Pahal.6G287900.1.p	Bruz|BruzV2.1333G2.1;Bruz|BruzV2.1784G8.1	Zmay|GRMZM2G095400_P01
15G8K@poaNOG	Pvir|Pavir.4KG163100.1.p;Pvir|Pavir.4NG160000.1.p	Sita|Seita.4G122600.1.p	Svir|Sevir.4G195000.5.p	Phal|Pahal.4G184800.1.p	Bruz|BruzV2.4947G2.1	Zmay|GRMZM2G095404_P02;Zmay|GRMZM2G438129_P01;Zmay|AC194027.3_FGP001
15PX7@poaNOG	Pvir|Pavir.3KG316100.1.p;Pvir|Pavir.1NG292400.1.p;Pvir|Pavir.6NG062600.1.p;Pvir|Pavir.9NG258300.1.p;Pvir|Pavir.9KG144800.1.p	Sita|Seita.9G207700.1.p	Svir|Sevir.9G206300.1.p	Phal|Pahal.9G207600.1.p;Phal|Pahal.9G207700.1.p	Bruz|BruzV2.8622G2.1	Zmay|GRMZM2G095492_P01
15HYX@poaNOG	Pvir|Pavir.5NG616800.1.p;Pvir|Pavir.5KG751300.1.p	Sita|Seita.5G441300.1.p	Svir|Sevir.5G447900.1.p	Phal|Pahal.5G029800.1.p	Bruz|BruzV2.426G18.1	Zmay|GRMZM2G095510_P01;Zmay|GRMZM2G017404_P01
15HGA@poaNOG	Pvir|Pavir.6NG183100.1.p;Pvir|Pavir.6KG138700.1.p	Sita|Seita.6G117100.1.p	Svir|Sevir.6G126500.2.p	Phal|Pahal.4G245900.1.p	Bruz|BruzV2.809G6.1	Zmay|GRMZM2G095534_P02
15JJK@poaNOG	Pvir|Pavir.2KG223500.1.p;Pvir|Pavir.2NG267500.1.p	Sita|Seita.2G126000.1.p	Svir|Sevir.2G130800.1.p	Phal|Pahal.2G119700.1.p	Bruz|BruzV2.1338G2.1	Zmay|GRMZM2G095562_P01
15NIQ@poaNOG	Pvir|Pavir.5NG320400.1.p;Pvir|Pavir.1KG236200.1.p	Sita|Seita.3G209100.1.p	Svir|Sevir.3G214400.1.p	Phal|Pahal.3G244400.1.p	v1.Bruz.285G10.1	Zmay|GRMZM2G095588_P01;Zmay|GRMZM2G159167_P01
15XHH@poaNOG	Pvir|Pavir.5NG074300.1.p;Pvir|Pavir.5NG070300.1.p;Pvir|Pavir.5KG071800.1.p	Sita|Seita.5G120600.1.p	Svir|Sevir.5G117100.1.p	Phal|Pahal.5G489400.1.p	Bruz|BruzV2.10598G6.1	Zmay|GRMZM2G095595_P01
15QEB@poaNOG	Pvir|Pavir.5NG108100.1.p;Pvir|Pavir.5KG652500.1.p;Pvir|Pavir.9NG565900.1.p	Sita|Seita.5G388000.1.p	Svir|Sevir.5G393200.1.p	Phal|Pahal.5G083500.1.p	Bruz|BruzV2.2270G16.1	Zmay|GRMZM2G095611_P03
15IPM@poaNOG	Pvir|Pavir.2NG142700.1.p;Pvir|Pavir.8KG134600.1.p;Pvir|Pavir.J313600.1.p;Pvir|Pavir.7NG064400.1.p;Pvir|Pavir.6NG178000.1.p;Pvir|Pavir.6NG178200.1.p;Pvir|Pavir.6NG177700.1.p;Pvir|Pavir.6KG151100.1.p;Pvir|Pavir.6KG151200.1.p;Pvir|Pavir.6KG157900.1.p	Sita|Seita.6G096000.1.p;Sita|Seita.6G096200.1.p;Sita|Seita.6G096100.1.p;Sita|Seita.6G096300.1.p;Sita|Seita.6G100700.1.p;Sita|Seita.6G095900.1.p	Svir|Sevir.6G104000.1.p;Svir|Sevir.6G110900.1.p;Svir|Sevir.6G104066.1.p;Svir|Sevir.6G110700.1.p;Svir|Sevir.6G103900.1.p;Svir|Sevir.6G104100.1.p;Svir|Sevir.6G104033.1.p	Phal|Pahal.6G113700.1.p;Phal|Pahal.6G113800.1.p	Bruz|BruzV2.7400G2.1;Bruz|BruzV2.94280G2.1	Zmay|GRMZM2G095628_P01;Zmay|AC225716.2_FGP003;Zmay|GRMZM2G137690_P01
15PJ2@poaNOG	Pvir|Pavir.5NG074200.1.p;Pvir|Pavir.5NG070200.1.p;Pvir|Pavir.5KG071700.1.p	Sita|Seita.5G120700.1.p	Svir|Sevir.5G117200.1.p	Phal|Pahal.5G489500.1.p	Bruz|BruzV2.10598G4.1	Zmay|GRMZM2G095655_P01
15RDN@poaNOG	Pvir|Pavir.1NG012400.1.p;Pvir|Pavir.9NG397200.1.p;Pvir|Pavir.J452600.1.p	Sita|Seita.9G051200.1.p	Svir|Sevir.9G050400.1.p	Phal|Pahal.9G047700.1.p;Phal|Pahal.4G336900.1.p	Bruz|BruzV2.1303G18.1;Bruz|BruzV2.1303G20.1	Zmay|GRMZM2G095695_P02;Zmay|GRMZM2G056733_P01
15IY0@poaNOG	Pvir|Pavir.9NG690300.1.p;Pvir|Pavir.9KG482200.1.p	Sita|Seita.9G445200.1.p	Svir|Sevir.9G449300.1.p	Phal|Pahal.9G506900.1.p	Bruz|BruzV2.592G2.1	Zmay|GRMZM2G095727_P05
15S1G@poaNOG	Pvir|Pavir.5NG135500.1.p;Pvir|Pavir.5KG128700.1.p;Pvir|Pavir.9KG427800.1.p	Sita|Seita.5G079600.1.p	Svir|Sevir.5G078400.1.p	Phal|Pahal.5G450900.1.p	Bruz|BruzV2.38290G2.1;Bruz|BruzV2.7425G2.1	Zmay|GRMZM2G095757_P01
15U5P@poaNOG	Pvir|Pavir.1NG525200.1.p;Pvir|Pavir.1NG524900.1.p	Sita|Seita.1G339600.1.p	Svir|Sevir.1G346300.1.p	Phal|Pahal.1G420100.1.p	Bruz|BruzV2.3122G10.1	Zmay|GRMZM2G095778_P01;Zmay|GRMZM2G315230_P01
15V6J@poaNOG	Pvir|Pavir.5NG623500.1.p;Pvir|Pavir.2NG382900.1.p;Pvir|Pavir.5KG757700.1.p;Pvir|Pavir.5KG757500.1.p	Sita|Seita.5G447200.1.p;Sita|Seita.5G447300.1.p	Svir|Sevir.5G453600.1.p;Svir|Sevir.5G453700.1.p	Phal|Pahal.5G024600.1.p;Phal|Pahal.5G024700.1.p	Bruz|BruzV2.2322G6.1	Zmay|GRMZM2G095792_P01;Zmay|GRMZM2G028685_P02
15S2A@poaNOG	Pvir|Pavir.2KG552100.1.p;Pvir|Pavir.2KG552200.1.p;Pvir|Pavir.5NG218500.1.p;Pvir|Pavir.2NG591600.1.p;Pvir|Pavir.2NG589300.1.p;Pvir|Pavir.5KG192300.1.p	Sita|Seita.5G023500.1.p;Sita|Seita.8G015800.1.p	Svir|Sevir.5G022200.1.p;Svir|Sevir.8G014700.2.p	Phal|Pahal.5G392300.1.p;Phal|Pahal.2G448200.1.p;Phal|Pahal.2G448300.1.p	Bruz|BruzV2.155G10.1;Bruz|BruzV2.59103G2.1	Zmay|GRMZM2G095806_P01
15JM1@poaNOG	Pvir|Pavir.3KG331500.1.p;Pvir|Pavir.3KG331800.1.p;Pvir|Pavir.8KG252000.1.p;Pvir|Pavir.J315900.1.p	Sita|Seita.3G171000.1.p;Sita|Seita.3G170900.1.p;Sita|Seita.3G243400.1.p	Svir|Sevir.4G043001.1.p;Svir|Sevir.4G043002.1.p;Svir|Sevir.3G175201.1.p;Svir|Sevir.3G175300.1.p	Phal|Pahal.3G205500.1.p	Bruz|BruzV2.3131G12.1;Bruz|BruzV2.5589G2.1;Bruz|BruzV2.9614G2.1	Zmay|GRMZM2G095807_P01
15SC5@poaNOG	Pvir|Pavir.1NG276400.1.p;Pvir|Pavir.1NG276500.1.p;Pvir|Pavir.J001000.1.p;Pvir|Pavir.1KG308100.1.p;Pvir|Pavir.1KG307900.1.p;Pvir|Pavir.1KG215100.1.p;Pvir|Pavir.J060600.1.p	Sita|Seita.1G176300.1.p;Sita|Seita.1G176900.1.p;Sita|Seita.1G176100.1.p	Svir|Sevir.1G179300.1.p;Svir|Sevir.1G179000.1.p;Svir|Sevir.1G179600.1.p	Phal|Pahal.1G249600.1.p;Phal|Pahal.1G250100.1.p;Phal|Pahal.1G249800.1.p	Bruz|BruzV2.1549G12.1;Bruz|BruzV2.9184G4.1	Zmay|GRMZM2G095811_P01;Zmay|GRMZM2G346421_P01
1644V@poaNOG	Pvir|Pavir.2KG239200.1.p;Pvir|Pavir.2KG196100.1.p;Pvir|Pavir.2NG198900.1.p;Pvir|Pavir.1NG497400.1.p;Pvir|Pavir.5KG766400.1.p;Pvir|Pavir.9NG387000.1.p;Pvir|Pavir.9NG060900.1.p;Pvir|Pavir.9NG060800.1.p;Pvir|Pavir.9NG279100.1.p;Pvir|Pavir.1KG461900.1.p;Pvir|Pavir.9KG044100.1.p;Pvir|Pavir.J327900.1.p;Pvir|Pavir.J017200.1.p	Sita|Seita.9G040400.1.p	Svir|Sevir.9G039700.1.p	Phal|Pahal.9G037600.1.p	Bruz|BruzV2.3988G10.1	Zmay|GRMZM2G095865_P02
15X5Y@poaNOG	Pvir|Pavir.8KG298100.1.p	Sita|Seita.8G163700.1.p	Svir|Sevir.8G174200.1.p	Phal|Pahal.8G217200.1.p	Bruz|BruzV2.5912G2.1	Zmay|GRMZM2G095873_P01
15SJX@poaNOG	Pvir|Pavir.7NG293600.1.p;Pvir|Pavir.7KG303000.1.p	Sita|Seita.7G204000.1.p	Svir|Sevir.7G216000.1.p	Phal|Pahal.7G258300.1.p	Bruz|BruzV2.787G16.1	Zmay|GRMZM2G095892_P02;Zmay|GRMZM5G845601_P03
15MIN@poaNOG	Pvir|Pavir.2NG405700.1.p;Pvir|Pavir.2NG388000.1.p;Pvir|Pavir.2NG371900.1.p;Pvir|Pavir.2NG377600.1.p;Pvir|Pavir.3KG254000.1.p;Pvir|Pavir.8KG298600.1.p;Pvir|Pavir.J272700.1.p;Pvir|Pavir.8NG265800.1.p	Sita|Seita.8G164500.1.p	Svir|Sevir.8G175000.1.p	Phal|Pahal.8G217600.1.p	Bruz|BruzV2.4262G6.1	Zmay|GRMZM2G095898_P01
15J9Q@poaNOG	Pvir|Pavir.3KG138700.1.p;Pvir|Pavir.8NG304900.1.p;Pvir|Pavir.9NG165600.1.p;Pvir|Pavir.9KG057600.1.p	Sita|Seita.9G143800.1.p;Sita|Seita.7G167600.1.p;Sita|Seita.3G055600.1.p	Svir|Sevir.9G141800.1.p;Svir|Sevir.7G176900.1.p;Svir|Sevir.3G056400.2.p	Phal|Pahal.3G111800.1.p;Phal|Pahal.9G139200.1.p	Bruz|BruzV2.2963G2.1;Bruz|BruzV2.4880G2.1;Bruz|BruzV2.745G2.1;Bruz|BruzV2.745G4.1;Bruz|BruzV2.745G6.1	Zmay|GRMZM2G095899_P01
15M2P@poaNOG	Pvir|Pavir.1NG355300.1.p;Pvir|Pavir.1KG402200.1.p	Sita|Seita.1G239400.1.p	Svir|Sevir.1G244400.1.p	Phal|Pahal.1G312700.1.p	Bruz|BruzV2.1001G8.1	Zmay|GRMZM2G095904_P01;Zmay|GRMZM2G127857_P01
15MCD@poaNOG	Pvir|Pavir.2KG455500.1.p;Pvir|Pavir.9NG578900.1.p;Pvir|Pavir.6KG136600.1.p	Sita|Seita.3G214000.1.p;Sita|Seita.3G213900.1.p	Svir|Sevir.3G218800.1.p;Svir|Sevir.3G218900.1.p	Phal|Pahal.3G248000.1.p;Phal|Pahal.3G247900.1.p	Bruz|BruzV2.102G14.1;Bruz|BruzV2.22424G2.1	Zmay|GRMZM2G095921_P01;Zmay|GRMZM2G111894_P01;Zmay|GRMZM2G095905_P01;Zmay|AC191315.2_FGP003;Zmay|GRMZM2G066575_P01;Zmay|GRMZM2G402222_P01;Zmay|GRMZM2G346601_P01
15UVU@poaNOG	Pvir|Pavir.6NG124600.1.p;Pvir|Pavir.6KG238100.1.p	Sita|Seita.6G139800.1.p	Svir|Sevir.6G144600.1.p	Phal|Pahal.6G188100.1.p	Bruz|BruzV2.7021G2.1	Zmay|GRMZM2G095924_P01;Zmay|GRMZM2G146518_P01
15FP0@poaNOG	Pvir|Pavir.6NG110400.1.p;Pvir|Pavir.6KG255700.1.p	Sita|Seita.6G153000.1.p	Svir|Sevir.6G159100.1.p	Phal|Pahal.6G204200.1.p	Bruz|BruzV2.1905G10.1	Zmay|GRMZM2G095931_P01
15RX5@poaNOG	Pvir|Pavir.9NG754600.1.p;Pvir|Pavir.9NG756300.1.p;Pvir|Pavir.9KG573300.1.p	Sita|Seita.9G551900.1.p	Svir|Sevir.9G556200.1.p	Phal|Pahal.9G616700.1.p	Bruz|BruzV2.8351G2.1	Zmay|GRMZM2G095968_P02;Zmay|GRMZM2G127072_P03
15N4S@poaNOG	Pvir|Pavir.2NG042300.1.p;Pvir|Pavir.J559500.1.p	Sita|Seita.2G036800.1.p	Svir|Sevir.2G041600.1.p	Phal|Pahal.6G150700.1.p;Phal|Pahal.6G097100.1.p;Phal|Pahal.2G184100.1.p;Phal|Pahal.2G030100.1.p	Bruz|BruzV2.5578G2.1;Bruz|BruzV2.5578G4.1	Zmay|GRMZM2G095969_P01
15V2I@poaNOG	Pvir|Pavir.5NG233600.1.p;Pvir|Pavir.5KG240500.1.p	Sita|Seita.5G168600.1.p	Svir|Sevir.5G168600.1.p	Phal|Pahal.5G322500.1.p	Bruz|BruzV2.19206G4.1	Zmay|GRMZM2G096008_P01
15S9Y@poaNOG	Pvir|Pavir.5NG217700.1.p;Pvir|Pavir.5KG197700.1.p	Sita|Seita.5G024200.1.p	Svir|Sevir.5G023100.2.p	Phal|Pahal.5G393600.1.p	Bruz|BruzV2.155G20.1	Zmay|GRMZM2G096010_P01
15XQG@poaNOG	Pvir|Pavir.2KG064700.1.p;Pvir|Pavir.2NG042700.1.p	Sita|Seita.2G037100.1.p	Svir|Sevir.2G041900.1.p	Phal|Pahal.2G030400.1.p	Bruz|BruzV2.67103G2.1	Zmay|GRMZM2G096016_P01
15RKC@poaNOG	Pvir|Pavir.9NG756500.1.p;Pvir|Pavir.9KG573400.1.p	Sita|Seita.9G552000.1.p	Svir|Sevir.9G556300.1.p	Phal|Pahal.9G616800.1.p	Bruz|BruzV2.35646G2.1;Bruz|BruzV2.58G2.1;Bruz|BruzV2.58G8.1	Zmay|GRMZM2G096020_P01
15GR7@poaNOG	Pvir|Pavir.2KG329400.1.p;Pvir|Pavir.2NG304000.1.p;Pvir|Pavir.6NG100400.1.p	Sita|Seita.5G049800.1.p;Sita|Seita.1G172000.1.p	Svir|Sevir.1G174700.1.p;Svir|Sevir.5G049200.1.p	Phal|Pahal.5G419800.1.p	Bruz|BruzV2.22264G2.1	Zmay|GRMZM2G096051_P01
15MH2@poaNOG	Pvir|Pavir.3KG049800.1.p;Pvir|Pavir.3NG031300.1.p	Sita|Seita.7G288500.1.p	Svir|Sevir.7G297500.1.p	Phal|Pahal.3G045400.1.p	Bruz|BruzV2.29G32.1	Zmay|GRMZM2G096070_P01
15T6X@poaNOG	Pvir|Pavir.7NG293800.1.p;Pvir|Pavir.7KG303100.1.p	Sita|Seita.7G204200.1.p	Svir|Sevir.7G216200.1.p	Phal|Pahal.7G258400.1.p	Bruz|BruzV2.787G14.1	Zmay|GRMZM2G096086_P01;Zmay|GRMZM2G702529_P01
15PJQ@poaNOG	Pvir|Pavir.2KG263100.1.p;Pvir|Pavir.J570000.1.p;Pvir|Pavir.4KG155400.1.p;Pvir|Pavir.4KG087300.1.p;Pvir|Pavir.7NG054900.1.p;Pvir|Pavir.J579000.1.p;Pvir|Pavir.7KG021500.1.p	Sita|Seita.9G168000.1.p;Sita|Seita.6G074800.1.p;Sita|Seita.8G116900.1.p	Svir|Sevir.9G166200.1.p;Svir|Sevir.6G073850.1.p;Svir|Sevir.8G123100.1.p;Svir|Sevir.7G001500.1.p	Phal|Pahal.7G024900.1.p;Phal|Pahal.1G051200.1.p	Bruz|BruzV2.10990G2.1;Bruz|BruzV2.14324G2.1;Bruz|BruzV2.15146G2.1;Bruz|BruzV2.2825G8.1;Bruz|BruzV2.4451G2.1;Bruz|BruzV2.4898G4.1;Bruz|BruzV2.8641G2.1;Bruz|BruzV2.9310G4.1	Zmay|GRMZM2G096090_P01;Zmay|GRMZM2G329559_P01;Zmay|GRMZM2G330035_P01
15IBC@poaNOG	Pvir|Pavir.2KG557100.1.p;Pvir|Pavir.2NG585700.1.p	Sita|Seita.2G387400.1.p	Svir|Sevir.2G397900.1.p	Phal|Pahal.2G444700.1.p	Bruz|BruzV2.11931G4.1;Bruz|BruzV2.2576G14.1	Zmay|GRMZM2G096106_P01
15PY1@poaNOG	Pvir|Pavir.J366500.1.p;Pvir|Pavir.7NG396600.1.p;Pvir|Pavir.7NG360100.1.p;Pvir|Pavir.J273600.1.p;Pvir|Pavir.7KG351500.1.p	Sita|Seita.7G241300.1.p	Svir|Sevir.7G252800.1.p	Phal|Pahal.7G295200.1.p	Bruz|BruzV2.1763G10.1	Zmay|GRMZM2G096107_P01
15FUI@poaNOG	Pvir|Pavir.3KG486500.1.p;Pvir|Pavir.3NG305900.1.p	Sita|Seita.3G370300.1.p	Svir|Sevir.3G387800.1.p	Phal|Pahal.3G479800.1.p	Bruz|BruzV2.77351G2.1	Zmay|GRMZM2G096140_P01;Zmay|GRMZM2G047637_P01;Zmay|GRMZM2G030088_P01
15Q32@poaNOG	Pvir|Pavir.9NG767600.1.p;Pvir|Pavir.9KG578800.1.p	Sita|Seita.9G549600.1.p	Svir|Sevir.9G554200.1.p	Phal|Pahal.9G614600.1.p	Bruz|BruzV2.43G6.1	Zmay|GRMZM2G096153_P02
15MVT@poaNOG	Pvir|Pavir.2NG137200.1.p;Pvir|Pavir.5KG716900.1.p;Pvir|Pavir.5KG724600.1.p;Pvir|Pavir.5KG712300.1.p	Sita|Seita.5G426000.1.p	Svir|Sevir.5G431700.1.p	Phal|Pahal.5G045400.1.p	Bruz|BruzV2.469G12.1	Zmay|GRMZM2G096169_P01;Zmay|GRMZM2G012734_P01
15PHK@poaNOG	Pvir|Pavir.4KG188700.1.p;Pvir|Pavir.4NG116800.1.p	Sita|Seita.4G113500.1.p	Svir|Sevir.4G113200.2.p	Phal|Pahal.4G277800.1.p	Bruz|BruzV2.2430G2.1	Zmay|GRMZM2G096184_P02
15RIY@poaNOG	Pvir|Pavir.4KG384200.1.p;Pvir|Pavir.4KG383200.1.p;Pvir|Pavir.4NG279100.1.p	Sita|Seita.4G247100.1.p	Svir|Sevir.4G259700.1.p	Phal|Pahal.4G030000.1.p	Bruz|BruzV2.716G6.1	Zmay|GRMZM2G096211_P01
15WTJ@poaNOG	Pvir|Pavir.5NG102000.1.p;Pvir|Pavir.5KG030300.1.p	Sita|Seita.5G019900.1.p	Svir|Sevir.5G018500.1.p	Phal|Pahal.5G523500.1.p	Bruz|BruzV2.3398G10.1	Zmay|GRMZM2G096234_P01
15K4N@poaNOG	Pvir|Pavir.9KG578700.1.p	Sita|Seita.9G549700.1.p	Svir|Sevir.9G554300.1.p	Phal|Pahal.9G614700.1.p	Bruz|BruzV2.43G4.1	Zmay|GRMZM2G096247_P01;Zmay|GRMZM2G126763_P01
15P1Z@poaNOG	Pvir|Pavir.9NG767700.1.p;Pvir|Pavir.9KG578600.1.p	Sita|Seita.9G549800.1.p	Svir|Sevir.9G554400.1.p	Phal|Pahal.9G614800.1.p	Bruz|BruzV2.43G2.1	Zmay|GRMZM2G096269_P01;Zmay|GRMZM2G126781_P02
15N4H@poaNOG	Pvir|Pavir.2KG352000.1.p;Pvir|Pavir.2NG356100.1.p;Pvir|Pavir.2NG356000.1.p	Sita|Seita.2G231000.1.p	Svir|Sevir.2G240800.2.p	Phal|Pahal.2G290200.1.p	Bruz|BruzV2.593G4.1	Zmay|GRMZM2G096271_P01
15UPC@poaNOG	Pvir|Pavir.3KG382900.1.p;Pvir|Pavir.3NG171900.1.p	Sita|Seita.3G298300.1.p	Svir|Sevir.3G328800.2.p	Phal|Pahal.3G353900.1.p	Bruz|BruzV2.9822G4.1;Bruz|BruzV2.9822G6.1	Zmay|GRMZM2G096281_P01;Zmay|GRMZM2G002280_P01;Zmay|GRMZM2G113039_P02;Zmay|GRMZM2G304401_P01;Zmay|GRMZM5G847243_P01
15GRN@poaNOG	Pvir|Pavir.1NG564700.1.p;Pvir|Pavir.1NG551700.1.p	Sita|Seita.1G372200.1.p	Svir|Sevir.1G378800.1.p	Phal|Pahal.1G453500.1.p	Bruz|BruzV2.294G4.1	Zmay|GRMZM2G096343_P01
15JK3@poaNOG	Pvir|Pavir.9NG819800.1.p;Pvir|Pavir.9KG641600.1.p	Sita|Seita.9G507100.1.p	Svir|Sevir.9G511200.1.p	Phal|Pahal.9G569200.1.p	Bruz|BruzV2.27348G2.1;Bruz|BruzV2.2767G4.1	Zmay|GRMZM2G096352_P03
15RDF@poaNOG	Pvir|Pavir.5NG126700.1.p;Pvir|Pavir.5KG118300.1.p	Sita|Seita.5G087200.1.p	Svir|Sevir.5G085400.1.p	Phal|Pahal.5G458800.1.p	Bruz|BruzV2.1086G8.1	Zmay|GRMZM2G096358_P01
15GPI@poaNOG	Pvir|Pavir.4KG377600.1.p;Pvir|Pavir.4NG310400.1.p	Sita|Seita.4G243600.1.p	Svir|Sevir.4G256500.1.p	Phal|Pahal.4G026900.1.p;Phal|Pahal.6G068200.1.p	Bruz|BruzV2.5702G2.1	Zmay|GRMZM2G096363_P01
15V01@poaNOG	Pvir|Pavir.7NG192900.1.p;Pvir|Pavir.7KG169400.1.p	Sita|Seita.7G108900.1.p	Svir|Sevir.7G116700.2.p	Phal|Pahal.7G161500.1.p	Bruz|BruzV2.518G24.1	Zmay|GRMZM2G096365_P01
15MN2@poaNOG	Pvir|Pavir.J485700.1.p;Pvir|Pavir.6KG054700.1.p	Sita|Seita.6G059700.1.p	Svir|Sevir.6G057300.4.p	Phal|Pahal.6G036300.1.p;Phal|Pahal.6G036000.1.p	Bruz|BruzV2.1891G6.1;Bruz|BruzV2.782G10.1	Zmay|GRMZM2G096367_P01
15JQZ@poaNOG	Pvir|Pavir.2NG542400.1.p;Pvir|Pavir.1NG460400.1.p;Pvir|Pavir.1KG480300.1.p	Sita|Seita.1G296900.1.p	Svir|Sevir.1G302300.1.p	Phal|Pahal.1G372600.1.p	Bruz|BruzV2.560G10.1;Bruz|BruzV2.723G20.1;Bruz|BruzV2.723G22.1	Zmay|GRMZM2G096370_P01;Zmay|GRMZM2G039610_P01;Zmay|GRMZM2G459104_P01
15H88@poaNOG	Pvir|Pavir.3KG036600.1.p;Pvir|Pavir.J397700.1.p;Pvir|Pavir.5KG696300.1.p	Sita|Seita.5G413400.1.p	Svir|Sevir.5G418700.2.p	Phal|Pahal.5G058000.1.p	Bruz|BruzV2.61842G2.1	Zmay|GRMZM2G096391_P01
15NYE@poaNOG	Pvir|Pavir.J277800.1.p;Pvir|Pavir.2KG458800.1.p;Pvir|Pavir.2KG485800.1.p;Pvir|Pavir.2KG485600.1.p;Pvir|Pavir.3KG331200.1.p;Pvir|Pavir.3KG331100.1.p;Pvir|Pavir.8KG296600.1.p;Pvir|Pavir.J419700.1.p;Pvir|Pavir.J377200.1.p;Pvir|Pavir.9NG451000.1.p;Pvir|Pavir.1KG302100.1.p	Sita|Seita.3G170800.1.p;Sita|Seita.2G351000.1.p;Sita|Seita.2G351100.1.p	Svir|Sevir.2G361800.1.p;Svir|Sevir.2G361900.1.p;Svir|Sevir.3G175101.1.p;Svir|Sevir.3G249100.1.p	Phal|Pahal.3G205400.1.p	Bruz|BruzV2.3131G10.1;Bruz|BruzV2.968G20.1	Zmay|GRMZM2G096412_P01
15TI3@poaNOG	Pvir|Pavir.J485800.1.p;Pvir|Pavir.6KG054500.1.p	Sita|Seita.6G059500.1.p	Svir|Sevir.6G057100.1.p	Phal|Pahal.6G036600.1.p	Bruz|BruzV2.1022G16.1	Zmay|GRMZM2G096422_P01
15MA4@poaNOG	Pvir|Pavir.9NG254700.1.p;Pvir|Pavir.9NG254800.1.p;Pvir|Pavir.9KG135400.1.p	Sita|Seita.9G204000.1.p	Svir|Sevir.9G202300.1.p	Phal|Pahal.9G200400.1.p	Bruz|BruzV2.17512G2.1;Bruz|BruzV2.17512G4.1;Bruz|BruzV2.7048G4.1	Zmay|GRMZM2G096424_P01;Zmay|GRMZM2G135095_P01;Zmay|AC189062.2_FGP001
15GR4@poaNOG	Pvir|Pavir.5NG577600.1.p;Pvir|Pavir.5KG615600.1.p;Pvir|Pavir.5KG608000.1.p	Sita|Seita.5G371900.1.p	Svir|Sevir.5G377400.1.p	Phal|Pahal.5G101000.1.p	Bruz|BruzV2.20196G4.1;Bruz|BruzV2.26G40.1	Zmay|GRMZM2G096470_P01
15QKD@poaNOG	Pvir|Pavir.3KG285900.1.p;Pvir|Pavir.1NG384600.1.p	Sita|Seita.3G162300.1.p	Svir|Sevir.3G165500.1.p	Phal|Pahal.3G196200.1.p	Bruz|BruzV2.351G16.1	Zmay|GRMZM2G096491_P04
15XFB@poaNOG	Pvir|Pavir.J755000.1.p;Pvir|Pavir.5KG031000.1.p	Sita|Seita.5G019100.1.p	Svir|Sevir.5G017800.1.p	Phal|Pahal.5G524600.1.p	Bruz|BruzV2.5771G4.1	Zmay|GRMZM2G096525_P01
15IDG@poaNOG	Pvir|Pavir.5NG192900.1.p;Pvir|Pavir.5KG208600.1.p	Sita|Seita.5G038800.1.p	Svir|Sevir.5G036800.1.p	Phal|Pahal.5G408900.1.p	Bruz|BruzV2.23076G2.1	Zmay|GRMZM2G096548_P02
15HCV@poaNOG	Pvir|Pavir.6NG318700.1.p;Pvir|Pavir.J447000.1.p;Pvir|Pavir.6KG374300.1.p	Sita|Seita.6G218800.1.p	Svir|Sevir.6G226300.2.p	Phal|Pahal.6G273400.1.p	Bruz|BruzV2.6397G6.1	Zmay|GRMZM2G096585_P06
15IXU@poaNOG	Pvir|Pavir.J418000.1.p;Pvir|Pavir.9NG127200.1.p;Pvir|Pavir.9KG027000.1.p	Sita|Seita.9G112400.1.p	Svir|Sevir.9G110900.1.p	Phal|Pahal.9G108400.1.p	Bruz|BruzV2.2994G2.1	Zmay|GRMZM2G096591_P01;Zmay|GRMZM2G073626_P01
15HBG@poaNOG	Pvir|Pavir.J417900.1.p;Pvir|Pavir.9NG127100.1.p	Sita|Seita.9G112300.1.p	Svir|Sevir.9G110800.1.p	Phal|Pahal.9G108300.1.p	Bruz|BruzV2.2994G6.1	Zmay|GRMZM2G096596_P01
15GJP@poaNOG	Pvir|Pavir.3KG353500.1.p;Pvir|Pavir.5KG641800.1.p	Sita|Seita.3G184600.1.p	Svir|Sevir.3G189300.1.p	Phal|Pahal.3G216500.1.p	Bruz|BruzV2.964G12.1	Zmay|GRMZM2G096600_P02;Zmay|GRMZM2G060170_P04
15P22@poaNOG	Pvir|Pavir.2KG143300.1.p;Pvir|Pavir.6KG196100.1.p	Sita|Seita.2G091900.1.p	Svir|Sevir.2G094700.2.p	Phal|Pahal.2G082700.1.p	Bruz|BruzV2.842G4.1	Zmay|GRMZM2G096602_P01
15YNT@poaNOG	Pvir|Pavir.2KG143400.1.p;Pvir|Pavir.2NG103900.1.p	Sita|Seita.2G091800.1.p	Svir|Sevir.2G094600.1.p;Svir|Sevir.7G016100.1.p	Phal|Pahal.2G082900.1.p	Bruz|BruzV2.842G6.1	Zmay|GRMZM2G096604_P03
15XEM@poaNOG	Pvir|Pavir.7NG066100.1.p;Pvir|Pavir.7KG023900.1.p	Sita|Seita.7G035500.1.p	Svir|Sevir.7G022600.1.p	Phal|Pahal.7G069000.1.p	Bruz|BruzV2.800G2.1	Zmay|GRMZM2G096610_P01
15PV4@poaNOG	Pvir|Pavir.5NG360100.1.p	Sita|Seita.5G207900.1.p	Svir|Sevir.5G209400.1.p	Phal|Pahal.5G271100.1.p	Bruz|BruzV2.347G16.1	Zmay|GRMZM2G096655_P01
15TZ0@poaNOG	Pvir|Pavir.1NG048000.1.p;Pvir|Pavir.1KG024100.1.p;Pvir|Pavir.1KG026600.1.p	Sita|Seita.1G108300.1.p	Svir|Sevir.1G107700.1.p	Phal|Pahal.1G017100.1.p	Bruz|BruzV2.38900G2.1	Zmay|GRMZM2G096665_P01
15PPU@poaNOG	Pvir|Pavir.9NG504600.1.p;Pvir|Pavir.9KG366800.1.p	Sita|Seita.9G351700.1.p	Svir|Sevir.9G357800.1.p	Phal|Pahal.9G413600.1.p	Bruz|BruzV2.2289G6.1;Bruz|BruzV2.3429G2.1	Zmay|GRMZM2G096683_P01
163WC@poaNOG	Pvir|Pavir.7NG253600.1.p;Pvir|Pavir.7KG225000.1.p	Sita|Seita.7G153300.1.p	Svir|Sevir.7G161600.1.p	Phal|Pahal.7G205900.1.p	Bruz|BruzV2.962G8.1	Zmay|GRMZM2G096705_P01
15J0Q@poaNOG	Pvir|Pavir.1NG355600.1.p;Pvir|Pavir.1KG402700.1.p	Sita|Seita.1G239600.1.p	Svir|Sevir.1G244600.1.p	Phal|Pahal.1G312900.1.p	Bruz|BruzV2.11175G2.1;Bruz|BruzV2.937G14.1	Zmay|GRMZM2G096753_P01
15GPJ@poaNOG	Pvir|Pavir.5NG360500.1.p;Pvir|Pavir.5KG340300.1.p	Sita|Seita.5G207700.1.p	Svir|Sevir.5G209200.1.p	Phal|Pahal.5G271300.1.p	Bruz|BruzV2.347G20.1	Zmay|GRMZM2G096764_P01;Zmay|GRMZM2G463032_P01
15UDW@poaNOG	Pvir|Pavir.5NG108400.1.p;Pvir|Pavir.5NG500800.1.p;Pvir|Pavir.J323600.1.p;Pvir|Pavir.5KG652900.1.p;Pvir|Pavir.9NG565600.1.p	Sita|Seita.5G388400.1.p	Svir|Sevir.5G393600.2.p	Phal|Pahal.5G083200.1.p	Bruz|BruzV2.2270G14.1	Zmay|GRMZM2G096802_P01
15NCV@poaNOG	Pvir|Pavir.6NG318800.1.p;Pvir|Pavir.6KG374200.1.p	Sita|Seita.6G218900.1.p	Svir|Sevir.6G226400.1.p	Phal|Pahal.6G273500.1.p	Bruz|BruzV2.190G10.1;Bruz|BruzV2.6397G8.1;Bruz|BruzV2.8061G4.1	Zmay|GRMZM2G096806_P01;Zmay|GRMZM2G323707_P01
15HU3@poaNOG	Pvir|Pavir.5NG562900.1.p;Pvir|Pavir.J512400.1.p	Sita|Seita.3G124700.1.p	Svir|Sevir.3G127200.1.p	Phal|Pahal.3G157500.1.p	Bruz|BruzV2.1269G4.1	Zmay|GRMZM2G096812_P01
15MKR@poaNOG	Pvir|Pavir.1NG501500.1.p;Pvir|Pavir.1KG523800.1.p	Sita|Seita.1G356100.1.p	Svir|Sevir.1G362800.1.p	Phal|Pahal.1G436100.1.p	Bruz|BruzV2.18G22.1	Zmay|GRMZM2G096815_P01
15NE3@poaNOG	Pvir|Pavir.9NG487700.1.p;Pvir|Pavir.9NG465400.1.p;Pvir|Pavir.9KG320200.1.p	Sita|Seita.9G337100.1.p	Svir|Sevir.9G340700.1.p	Phal|Pahal.9G397100.1.p	Bruz|BruzV2.99G22.1	Zmay|GRMZM2G096858_P01;Zmay|GRMZM2G331154_P03;Zmay|GRMZM2G331274_P01
15WQF@poaNOG	Pvir|Pavir.5NG220000.1.p;Pvir|Pavir.5KG194200.1.p	Sita|Seita.5G022700.1.p	Svir|Sevir.5G021300.1.p	Phal|Pahal.5G391200.1.p	Bruz|BruzV2.8155G4.1	Zmay|GRMZM2G096897_P01
15T3R@poaNOG	Pvir|Pavir.5NG035100.1.p;Pvir|Pavir.5KG051900.1.p	Sita|Seita.5G137000.1.p	Svir|Sevir.5G135100.1.p	Phal|Pahal.5G507400.1.p	Bruz|BruzV2.8374G2.1	Zmay|GRMZM2G096904_P01
15TPX@poaNOG	Pvir|Pavir.4KG133800.1.p;Pvir|Pavir.4NG153500.1.p	Sita|Seita.4G129400.1.p	Svir|Sevir.4G187500.1.p	Phal|Pahal.4G220900.1.p	Bruz|BruzV2.4521G2.1	Zmay|GRMZM2G096909_P01
15G45@poaNOG	Pvir|Pavir.5NG527100.1.p;Pvir|Pavir.5KG570800.1.p;Pvir|Pavir.5KG570700.1.p	Sita|Seita.5G338600.1.p	Svir|Sevir.5G342800.1.p	Phal|Pahal.5G137000.1.p	Bruz|BruzV2.138G26.1	Zmay|GRMZM2G096920_P01;Zmay|GRMZM2G005541_P01
15RXC@poaNOG	Pvir|Pavir.1NG205600.1.p;Pvir|Pavir.1KG262700.1.p	Sita|Seita.1G141700.1.p	Svir|Sevir.1G139700.1.p	Phal|Pahal.1G228300.1.p	Bruz|BruzV2.11418G2.1	Zmay|GRMZM2G096946_P01
15M3E@poaNOG	Pvir|Pavir.2KG398900.1.p;Pvir|Pavir.2NG400000.1.p	Sita|Seita.2G240500.1.p	Svir|Sevir.2G250900.1.p	Phal|Pahal.2G299600.1.p	Bruz|BruzV2.256G28.1;Bruz|BruzV2.256G30.1	Zmay|GRMZM2G096952_P01
15QE2@poaNOG	Pvir|Pavir.2NG162000.1.p;Pvir|Pavir.9NG769400.1.p;Pvir|Pavir.9KG549900.1.p	Sita|Seita.9G555800.1.p	Svir|Sevir.9G560000.1.p;Svir|Sevir.7G216100.1.p	Phal|Pahal.9G621200.1.p;Phal|Pahal.1G029300.1.p	Bruz|BruzV2.1538G6.1	Zmay|GRMZM2G096972_P01
15JNJ@poaNOG	Pvir|Pavir.1NG345900.1.p;Pvir|Pavir.1KG382800.1.p	Sita|Seita.1G232300.1.p	Svir|Sevir.1G236400.5.p	Phal|Pahal.1G306200.1.p	Bruz|BruzV2.25903G4.1	Zmay|GRMZM2G097015_P01
15GD6@poaNOG	Pvir|Pavir.4KG175100.1.p;Pvir|Pavir.4NG128400.1.p	Sita|Seita.4G085800.1.p	Svir|Sevir.4G085000.1.p	Phal|Pahal.4G287700.1.p	Bruz|BruzV2.72G14.1	Zmay|GRMZM2G097021_P01
15KD4@poaNOG	Pvir|Pavir.5KG559400.1.p;Pvir|Pavir.5KG559300.1.p	Sita|Seita.5G330200.1.p	Svir|Sevir.5G334100.1.p	Phal|Pahal.5G146700.1.p	Bruz|BruzV2.11362G2.1	Zmay|GRMZM2G097032_P01;Zmay|GRMZM2G583930_P01
15RU8@poaNOG	Pvir|Pavir.3KG353300.1.p;Pvir|Pavir.5KG641600.1.p	Sita|Seita.3G184800.1.p	Svir|Sevir.3G189500.1.p	Phal|Pahal.3G216300.1.p	Bruz|BruzV2.964G4.1	Zmay|GRMZM2G097040_P01
15MYQ@poaNOG	Pvir|Pavir.4KG224500.1.p;Pvir|Pavir.4NG091300.1.p	Sita|Seita.4G080900.1.p	Svir|Sevir.4G080000.1.p	Phal|Pahal.4G249800.1.p	Bruz|BruzV2.13902G2.1;Bruz|BruzV2.13902G4.1;Bruz|BruzV2.14789G2.1;Bruz|BruzV2.2235G4.1;Bruz|BruzV2.2235G6.1	Zmay|GRMZM2G097068_P01
15VFD@poaNOG	Pvir|Pavir.J155300.1.p;Pvir|Pavir.5KG038300.1.p	Sita|Seita.5G147900.1.p	Svir|Sevir.5G146500.2.p	Phal|Pahal.5G518100.1.p	Bruz|BruzV2.7594G10.1	Zmay|GRMZM2G097085_P01
15Q4Q@poaNOG	Pvir|Pavir.2NG484900.1.p;Pvir|Pavir.2NG496800.1.p;Pvir|Pavir.2NG466700.1.p	Sita|Seita.2G315700.1.p	Svir|Sevir.2G326800.1.p	Phal|Pahal.2G374100.1.p	Bruz|BruzV2.471G4.1	Zmay|GRMZM2G097089_P01
15JND@poaNOG	Pvir|Pavir.5NG343400.1.p;Pvir|Pavir.5KG266000.1.p;Pvir|Pavir.5KG264400.1.p	Sita|Seita.5G154000.1.p	Svir|Sevir.5G153100.1.p	Phal|Pahal.5G385000.1.p	Bruz|BruzV2.367G14.1	Zmay|GRMZM2G097103_P02
15KJK@poaNOG	Pvir|Pavir.7NG118400.1.p;Pvir|Pavir.7KG133800.1.p	Sita|Seita.7G069600.1.p;Sita|Seita.7G069500.1.p	Svir|Sevir.7G076066.1.p;Svir|Sevir.7G076000.1.p	Phal|Pahal.7G119500.1.p	Bruz|BruzV2.3967G2.1;Bruz|BruzV2.3967G4.1	Zmay|GRMZM2G097106_P01
15VHM@poaNOG	Pvir|Pavir.2NG496700.1.p;Pvir|Pavir.2NG484800.1.p	Sita|Seita.2G315600.1.p	Svir|Sevir.2G326700.1.p	Phal|Pahal.2G373900.1.p	Bruz|BruzV2.471G10.1	Zmay|GRMZM2G097122_P01
15IP2@poaNOG	Pvir|Pavir.3KG213000.1.p;Pvir|Pavir.3KG216300.1.p;Pvir|Pavir.3KG216400.1.p;Pvir|Pavir.3KG213100.1.p;Pvir|Pavir.3KG213200.1.p;Pvir|Pavir.3KG216200.1.p	Sita|Seita.3G136600.1.p	Svir|Sevir.3G138500.1.p	Phal|Pahal.3G170400.1.p;Phal|Pahal.3G170300.1.p	Bruz|BruzV2.10748G2.1;Bruz|BruzV2.10748G4.1;Bruz|BruzV2.5660G2.1	Zmay|GRMZM2G097132_P01;Zmay|GRMZM2G062632_P01
15XFI@poaNOG	Pvir|Pavir.9NG147500.1.p;Pvir|Pavir.9NG147400.1.p;Pvir|Pavir.9KG040500.1.p	Sita|Seita.9G130100.1.p;Sita|Seita.9G130000.1.p	Svir|Sevir.9G129100.1.p;Svir|Sevir.9G129000.1.p	Phal|Pahal.9G127900.1.p	Bruz|BruzV2.910G10.1	Zmay|GRMZM2G097137_P01
15X7H@poaNOG	Pvir|Pavir.2NG496000.1.p;Pvir|Pavir.2NG484500.1.p	Sita|Seita.2G315400.1.p	Svir|Sevir.2G326500.1.p	Phal|Pahal.2G373600.1.p	Bruz|BruzV2.22248G2.1	Zmay|GRMZM2G097170_P02
15QFT@poaNOG	Pvir|Pavir.9NG492600.1.p;Pvir|Pavir.9KG105600.1.p	Sita|Seita.9G341900.1.p	Svir|Sevir.9G346200.1.p	Phal|Pahal.9G401900.1.p	Bruz|BruzV2.24159G2.1	Zmay|GRMZM2G097188_P01
15Q6X@poaNOG	Pvir|Pavir.1NG028500.1.p;Pvir|Pavir.1KG043500.1.p	Sita|Seita.1G092000.1.p	Svir|Sevir.1G090200.10.p	Phal|Pahal.1G031300.1.p	Bruz|BruzV2.10G54.1	Zmay|GRMZM2G097207_P01
15H32@poaNOG	Pvir|Pavir.2NG424600.1.p;Pvir|Pavir.7NG054600.1.p;Pvir|Pavir.5KG327500.1.p	Sita|Seita.2G268700.1.p	Svir|Sevir.2G279200.1.p	Phal|Pahal.2G326600.1.p	Bruz|BruzV2.208G6.1	Zmay|GRMZM2G097226_P02
15QZ9@poaNOG	Pvir|Pavir.9NG836600.1.p;Pvir|Pavir.9KG246000.1.p	Sita|Seita.9G577400.1.p	Svir|Sevir.9G581000.1.p	Phal|Pahal.9G641000.1.p	Bruz|BruzV2.166G26.1	Zmay|GRMZM2G097229_P01
15NZZ@poaNOG	Pvir|Pavir.9NG492700.1.p;Pvir|Pavir.9KG105500.1.p	Sita|Seita.9G342000.1.p	Svir|Sevir.9G346400.1.p	Phal|Pahal.9G402000.1.p	Bruz|BruzV2.71G4.1	Zmay|GRMZM2G097249_P01;Zmay|GRMZM2G419439_P01
15IF7@poaNOG	Pvir|Pavir.5NG645500.1.p;Pvir|Pavir.5KG777100.1.p	Sita|Seita.5G466700.1.p	Svir|Sevir.5G472900.1.p	Phal|Pahal.5G004600.1.p	Bruz|BruzV2.1769G2.1	Zmay|GRMZM2G097258_P01
15GGY@poaNOG	Pvir|Pavir.1NG028400.1.p;Pvir|Pavir.1KG043600.1.p	Sita|Seita.1G091900.1.p	Svir|Sevir.1G090100.1.p	Phal|Pahal.1G031400.1.p	Bruz|BruzV2.10G52.1;Bruz|BruzV2.33466G2.1	Zmay|GRMZM2G097275_P01
15HHZ@poaNOG	Pvir|Pavir.2KG569700.1.p;Pvir|Pavir.2NG616900.1.p	Sita|Seita.2G439200.1.p	Svir|Sevir.2G451600.1.p	Phal|Pahal.2G495000.1.p	Bruz|BruzV2.245G12.1;Bruz|BruzV2.245G14.1	Zmay|GRMZM2G097277_P01
15HJZ@poaNOG	Pvir|Pavir.5NG489700.1.p;Pvir|Pavir.5KG527900.1.p	Sita|Seita.5G312800.1.p	Svir|Sevir.5G315400.1.p	Phal|Pahal.5G164900.1.p	Bruz|BruzV2.1188G8.1	Zmay|GRMZM2G097282_P01
15UUB@poaNOG	Pvir|Pavir.9KG645700.1.p;Pvir|Pavir.9KG655200.1.p;Pvir|Pavir.9KG653400.1.p	Sita|Seita.9G510600.1.p	Svir|Sevir.9G514900.1.p	Phal|Pahal.9G573900.1.p	Bruz|BruzV2.5634G6.1	Zmay|GRMZM2G097283_P01
15W44@poaNOG	Pvir|Pavir.1NG209900.1.p;Pvir|Pavir.J061500.1.p;Pvir|Pavir.9NG188600.1.p;Pvir|Pavir.9KG074700.1.p	Sita|Seita.9G158900.1.p	Svir|Sevir.9G157400.1.p	Phal|Pahal.9G156200.1.p	Bruz|BruzV2.3212G8.1	Zmay|GRMZM2G097364_P01
15IVJ@poaNOG	Pvir|Pavir.9NG477400.1.p;Pvir|Pavir.9KG326100.1.p	Sita|Seita.9G327600.1.p	Svir|Sevir.9G333600.1.p	Phal|Pahal.9G389900.1.p	Bruz|BruzV2.657G10.1	Zmay|GRMZM2G097404_P01
15NTG@poaNOG	Pvir|Pavir.9NG552500.1.p;Pvir|Pavir.9KG405600.1.p	Sita|Seita.9G383900.1.p	Svir|Sevir.9G388400.1.p	Phal|Pahal.9G447500.1.p	Bruz|BruzV2.775G14.1	Zmay|GRMZM2G097426_P01
15KBU@poaNOG	Pvir|Pavir.9NG798100.1.p;Pvir|Pavir.9KG652800.1.p	Sita|Seita.9G517300.1.p;Sita|Seita.1G149700.1.p;Sita|Seita.3G387600.1.p;Sita|Seita.8G131000.1.p;Sita|Seita.J026900.1.p	Svir|Sevir.9G521700.1.p;Svir|Sevir.8G138400.4.p;Svir|Sevir.8G139200.1.p	Phal|Pahal.9G581100.1.p	Bruz|BruzV2.1191G2.1;Bruz|BruzV2.14918G2.1;Bruz|BruzV2.904G2.1	Zmay|GRMZM2G097434_P02
15XFC@poaNOG	Pvir|Pavir.8KG017000.1.p;Pvir|Pavir.8NG007400.1.p	Sita|Seita.7G334500.1.p;Sita|Seita.8G001200.1.p	Svir|Sevir.8G020600.1.p;Svir|Sevir.7G340537.1.p	Phal|Pahal.8G001800.1.p	Bruz|BruzV2.98295G2.1	Zmay|GRMZM2G097454_P01;Zmay|GRMZM2G001447_P01;Zmay|AC233946.1_FGP004
15RT2@poaNOG	Pvir|Pavir.3KG261700.1.p;Pvir|Pavir.4KG238300.1.p	Sita|Seita.3G247900.1.p	Svir|Sevir.3G253900.1.p	Phal|Pahal.3G285100.1.p	Bruz|BruzV2.1290G6.1	Zmay|GRMZM2G097457_P01;Zmay|GRMZM2G402582_P01;Zmay|GRMZM2G007020_P01
15M0X@poaNOG	Pvir|Pavir.3KG067600.1.p;Pvir|Pavir.3NG059900.1.p	Sita|Seita.3G093600.1.p	Svir|Sevir.3G094400.1.p	Phal|Pahal.3G062200.1.p	Bruz|BruzV2.1898G6.1	Zmay|GRMZM2G097533_P01
15JM0@poaNOG	Pvir|Pavir.2KG336800.1.p;Pvir|Pavir.2NG335600.1.p;Pvir|Pavir.7NG257500.1.p;Pvir|Pavir.7KG229400.1.p	Sita|Seita.7G156300.1.p;Sita|Seita.2G207200.1.p	Svir|Sevir.2G215700.1.p;Svir|Sevir.7G164700.1.p	Phal|Pahal.7G208800.1.p;Phal|Pahal.2G267400.1.p	Bruz|BruzV2.22388G2.1;Bruz|BruzV2.4G32.1;Bruz|BruzV2.718G4.1	Zmay|GRMZM2G097573_P01;Zmay|GRMZM2G160738_P01;Zmay|GRMZM2G175269_P01
15X59@poaNOG	Pvir|Pavir.1NG165000.1.p;Pvir|Pavir.1KG252100.1.p	Sita|Seita.1G153700.1.p	Svir|Sevir.1G154900.1.p	Phal|Pahal.1G197200.1.p	Bruz|BruzV2.4238G2.1	Zmay|GRMZM2G097593_P02
15FVZ@poaNOG	Pvir|Pavir.3KG143000.1.p;Pvir|Pavir.3KG146500.1.p	Sita|Seita.3G059200.1.p	Svir|Sevir.8G170100.1.p;Svir|Sevir.3G060000.2.p	Phal|Pahal.3G115800.1.p	Bruz|BruzV2.16624G4.1;Bruz|BruzV2.192G18.1	Zmay|GRMZM2G097605_P01
15SQ1@poaNOG	Pvir|Pavir.9NG265400.1.p;Pvir|Pavir.9KG214500.1.p	Sita|Seita.9G229800.1.p	Svir|Sevir.9G229300.1.p	Phal|Pahal.9G202900.1.p	Bruz|BruzV2.77G28.1	Zmay|GRMZM2G097640_P02
15QBE@poaNOG	Pvir|Pavir.3KG143200.1.p;Pvir|Pavir.3KG146600.1.p	Sita|Seita.3G059500.1.p	Svir|Sevir.3G060400.2.p	Phal|Pahal.3G115900.1.p	Bruz|BruzV2.192G20.1;Bruz|BruzV2.192G26.1;Bruz|BruzV2.192G28.1	Zmay|GRMZM2G097641_P02
163SV@poaNOG	Pvir|Pavir.1NG377900.1.p;Pvir|Pavir.1KG417700.1.p	Sita|Seita.1G256800.1.p	Svir|Sevir.1G260900.1.p	Phal|Pahal.1G331400.1.p	Bruz|BruzV2.3717G6.1;Bruz|BruzV2.852G8.1	Zmay|GRMZM2G097704_P01
15GKY@poaNOG	Pvir|Pavir.5NG381900.1.p;Pvir|Pavir.5KG398700.1.p	Sita|Seita.5G210300.1.p	Svir|Sevir.5G217000.1.p	Phal|Pahal.5G261500.1.p	Bruz|BruzV2.1726G2.1	Zmay|GRMZM2G097706_P03
15G3T@poaNOG	Pvir|Pavir.2KG095300.1.p;Pvir|Pavir.2NG090300.1.p;Pvir|Pavir.2NG066300.1.p	Sita|Seita.2G062000.1.p	Svir|Sevir.2G065200.1.p	Phal|Pahal.2G055900.1.p	Bruz|BruzV2.5846G4.1	Zmay|GRMZM2G097726_P02
15QD0@poaNOG	Pvir|Pavir.3KG211500.1.p;Pvir|Pavir.3KG210900.1.p	Sita|Seita.3G134500.1.p	Svir|Sevir.3G136100.1.p	Phal|Pahal.3G168500.1.p	Bruz|BruzV2.2144G12.1	Zmay|GRMZM2G097768_P03
15GCG@poaNOG	Pvir|Pavir.5NG080300.1.p;Pvir|Pavir.5KG078700.1.p	Sita|Seita.5G114300.1.p	Svir|Sevir.5G111100.4.p	Phal|Pahal.5G484100.1.p	Bruz|BruzV2.1150G28.1	Zmay|GRMZM2G097775_P01
15YEH@poaNOG	Pvir|Pavir.9NG567600.1.p;Pvir|Pavir.9KG519600.1.p	Sita|Seita.9G467400.1.p	Svir|Sevir.9G471000.1.p	Phal|Pahal.9G529800.1.p	Bruz|BruzV2.74G18.1	Zmay|GRMZM2G097788_P01
15TNP@poaNOG	Pvir|Pavir.7KG024900.1.p	Sita|Seita.7G037100.1.p	Svir|Sevir.7G024500.1.p	Phal|Pahal.7G067900.1.p	Bruz|BruzV2.61769G2.1;Bruz|BruzV2.697G14.1;Bruz|BruzV2.697G16.1	Zmay|GRMZM2G097802_P03
15N0U@poaNOG	Pvir|Pavir.3KG415300.1.p;Pvir|Pavir.3NG090200.1.p	Sita|Seita.3G346700.1.p;Sita|Seita.2G006300.1.p;Sita|Seita.2G010000.1.p;Sita|Seita.2G008200.1.p;Sita|Seita.2G007000.1.p;Sita|Seita.2G007400.1.p	Svir|Sevir.2G013600.1.p;Svir|Sevir.2G011100.1.p;Svir|Sevir.2G010800.1.p;Svir|Sevir.3G362300.1.p	Phal|Pahal.2G008900.1.p	Bruz|BruzV2.11591G2.1;Bruz|BruzV2.5247G8.1;Bruz|BruzV2.5401G2.1	Zmay|GRMZM2G097813_P01
15U7V@poaNOG	Pvir|Pavir.5KG663700.1.p;Pvir|Pavir.6KG329000.1.p	Sita|Seita.5G397300.1.p	Svir|Sevir.5G402600.1.p	Phal|Pahal.5G073800.1.p	Bruz|BruzV2.706G10.1	Zmay|GRMZM2G097821_P01
15NRX@poaNOG	Pvir|Pavir.7NG010800.1.p;Pvir|Pavir.7NG368400.1.p;Pvir|Pavir.1KG084200.1.p;Pvir|Pavir.1KG113400.1.p;Pvir|Pavir.1KG084100.1.p;Pvir|Pavir.1KG084400.1.p;Pvir|Pavir.7KG414200.1.p	Sita|Seita.7G249100.1.p;Sita|Seita.7G249200.1.p	Svir|Sevir.7G261000.2.p;Svir|Sevir.7G261100.1.p	Phal|Pahal.7G302700.1.p;Phal|Pahal.7G302300.1.p	Bruz|BruzV2.1137G12.1;Bruz|BruzV2.24123G2.1;Bruz|BruzV2.2970G2.1;Bruz|BruzV2.4708G6.1	Zmay|GRMZM2G097841_P01
15H9H@poaNOG	Pvir|Pavir.9NG583000.1.p;Pvir|Pavir.9KG441500.1.p	Sita|Seita.9G406100.1.p	Svir|Sevir.9G409900.1.p;Svir|Sevir.3G382900.1.p	Phal|Pahal.9G468500.1.p	Bruz|BruzV2.14465G2.1;Bruz|BruzV2.2055G6.1;Bruz|BruzV2.5599G6.1	Zmay|GRMZM2G097843_P01;Zmay|GRMZM2G137974_P01;Zmay|GRMZM2G002309_P01
15WWY@poaNOG	Pvir|Pavir.1NG377600.1.p;Pvir|Pavir.1KG417300.1.p	Sita|Seita.1G256300.1.p	Svir|Sevir.1G260500.1.p	Phal|Pahal.1G330900.1.p	Bruz|BruzV2.1151G2.1	Zmay|GRMZM2G097851_P01;Zmay|GRMZM2G082940_P01
15S05@poaNOG	Pvir|Pavir.7NG368000.1.p;Pvir|Pavir.7NG367700.1.p;Pvir|Pavir.7NG368100.1.p;Pvir|Pavir.7KG413900.1.p;Pvir|Pavir.7KG413700.1.p;Pvir|Pavir.7KG413800.1.p;Pvir|Pavir.7KG414000.1.p	Sita|Seita.7G248900.1.p	Svir|Sevir.7G260900.2.p	Phal|Pahal.7G302100.1.p;Phal|Pahal.7G302200.1.p	Bruz|BruzV2.2970G8.1;Bruz|BruzV2.2970G10.1;Bruz|BruzV2.2970G12.1	Zmay|GRMZM2G097854_P01
15TTY@poaNOG	Pvir|Pavir.8KG281400.1.p;Pvir|Pavir.8NG129000.1.p;Pvir|Pavir.8NG184600.1.p	Sita|Seita.8G145800.1.p	Svir|Sevir.8G155800.1.p	Phal|Pahal.8G202400.1.p	Bruz|BruzV2.3350G4.1	Zmay|GRMZM2G097896_P01
15MMP@poaNOG	Pvir|Pavir.9NG843400.1.p;Pvir|Pavir.9KG534000.1.p	Sita|Seita.9G479700.1.p;Sita|Seita.8G079400.1.p	Svir|Sevir.9G483200.1.p;Svir|Sevir.8G080500.1.p	Phal|Pahal.9G542200.1.p	Bruz|BruzV2.33G48.1;Bruz|BruzV2.33G50.1	Zmay|GRMZM2G097898_P01
15VFK@poaNOG	Pvir|Pavir.J317100.1.p;Pvir|Pavir.5KG104600.1.p;Pvir|Pavir.4NG064000.1.p;Pvir|Pavir.J278200.1.p	Sita|Seita.5G092300.1.p	Svir|Sevir.5G090500.1.p	Phal|Pahal.5G464100.1.p	Bruz|BruzV2.266G16.1	Zmay|GRMZM2G097900_P01
15KIE@poaNOG	Pvir|Pavir.2NG432400.1.p;Pvir|Pavir.4KG239100.1.p;Pvir|Pavir.4KG147400.1.p	Sita|Seita.4G165000.1.p;Sita|Seita.4G165200.1.p;Sita|Seita.4G165100.1.p	Svir|Sevir.4G133200.1.p;Svir|Sevir.4G133000.1.p;Svir|Sevir.4G133300.1.p	Phal|Pahal.4G142400.1.p;Phal|Pahal.4G159700.1.p	Bruz|BruzV2.11382G2.1;Bruz|BruzV2.20724G2.1;Bruz|BruzV2.3106G2.1;Bruz|BruzV2.57751G2.1	Zmay|GRMZM2G097934_P01
15W2G@poaNOG	Pvir|Pavir.2KG012800.1.p;Pvir|Pavir.4NG014800.1.p	Sita|Seita.2G000700.1.p	Svir|Sevir.2G004500.1.p;Svir|Sevir.2G004801.1.p;Svir|Sevir.2G004601.1.p	Phal|Pahal.2G004800.1.p	Bruz|BruzV2.28620G2.1;Bruz|BruzV2.4355G2.1;Bruz|BruzV2.4355G4.1	Zmay|GRMZM2G097967_P01
15S44@poaNOG	Pvir|Pavir.1NG522300.1.p;Pvir|Pavir.1NG519700.1.p	Sita|Seita.1G341700.1.p	Svir|Sevir.1G348600.2.p	Phal|Pahal.9G102000.1.p;Phal|Pahal.1G422200.1.p	Bruz|BruzV2.410G4.1	Zmay|GRMZM2G097977_P01
15JRF@poaNOG	Pvir|Pavir.4KG070700.1.p;Pvir|Pavir.4KG071500.1.p;Pvir|Pavir.5KG303700.1.p;Pvir|Pavir.9NG553800.1.p;Pvir|Pavir.9NG555200.1.p;Pvir|Pavir.9KG406800.1.p;Pvir|Pavir.9KG457400.1.p	Sita|Seita.9G385000.1.p	Svir|Sevir.9G389500.1.p	Phal|Pahal.9G448700.1.p	Bruz|BruzV2.2731G10.1;Bruz|BruzV2.29238G2.1	Zmay|GRMZM2G097987_P02
15I7A@poaNOG	Pvir|Pavir.8KG198000.1.p;Pvir|Pavir.1NG262200.1.p;Pvir|Pavir.9NG272700.1.p;Pvir|Pavir.J038500.1.p	Sita|Seita.3G242200.1.p	Svir|Sevir.3G248000.1.p	Phal|Pahal.3G279600.1.p	Bruz|BruzV2.7156G6.1	Zmay|GRMZM2G097989_P01
15JNF@poaNOG	Pvir|Pavir.4KG320500.1.p;Pvir|Pavir.4NG185700.1.p;Pvir|Pavir.4NG231300.1.p	Sita|Seita.4G222000.1.p	Svir|Sevir.4G232400.1.p	Phal|Pahal.4G088800.1.p;Phal|Pahal.1G287600.1.p	Bruz|BruzV2.2692G8.1	Zmay|GRMZM2G097995_P01
15GGQ@poaNOG	Pvir|Pavir.1NG519400.1.p;Pvir|Pavir.1NG522000.1.p	Sita|Seita.1G342200.1.p	Svir|Sevir.1G349100.1.p	Phal|Pahal.1G422700.1.p	Bruz|BruzV2.223G12.1	Zmay|GRMZM2G098058_P01
15V2J@poaNOG	Pvir|Pavir.9NG197500.1.p;Pvir|Pavir.9NG197300.1.p;Pvir|Pavir.9NG197600.1.p;Pvir|Pavir.9NG197000.1.p;Pvir|Pavir.9NG197400.1.p;Pvir|Pavir.9KG628200.1.p;Pvir|Pavir.9KG082000.1.p;Pvir|Pavir.9KG095500.1.p;Pvir|Pavir.9KG082300.1.p;Pvir|Pavir.9KG095400.1.p;Pvir|Pavir.9KG095600.1.p	Sita|Seita.9G166500.1.p;Sita|Seita.9G166400.1.p	Svir|Sevir.9G164400.1.p;Svir|Sevir.9G013900.1.p;Svir|Sevir.9G164300.1.p	Phal|Pahal.9G163800.1.p;Phal|Pahal.9G163700.1.p;Phal|Pahal.9G164300.1.p	Bruz|BruzV2.30338G2.1;Bruz|BruzV2.3065G6.1;Bruz|BruzV2.3065G8.1;Bruz|BruzV2.3626G10.1	Zmay|GRMZM2G098063_P01;Zmay|GRMZM2G088413_P01;Zmay|GRMZM2G088427_P01
15N6J@poaNOG	Pvir|Pavir.2KG289900.1.p;Pvir|Pavir.2NG102400.1.p;Pvir|Pavir.2NG174400.1.p	Sita|Seita.2G182500.1.p;Sita|Seita.2G182400.1.p	Svir|Sevir.2G189500.1.p;Svir|Sevir.2G189600.1.p	Phal|Pahal.2G236600.1.p;Phal|Pahal.2G236400.1.p	Bruz|BruzV2.1480G6.1;Bruz|BruzV2.20772G2.1	Zmay|GRMZM2G098076_P01;Zmay|GRMZM2G053781_P02
15QIM@poaNOG	Pvir|Pavir.5NG120100.1.p;Pvir|Pavir.5NG122600.1.p;Pvir|Pavir.7NG074700.1.p;Pvir|Pavir.5KG114100.1.p	Sita|Seita.5G090700.1.p	Svir|Sevir.5G089100.1.p	Phal|Pahal.5G462700.1.p	Bruz|BruzV2.730G10.1	Zmay|GRMZM2G098088_P01
15MDU@poaNOG	Pvir|Pavir.4KG155600.1.p;Pvir|Pavir.9KG245600.1.p	Sita|Seita.3G324000.1.p;Sita|Seita.3G280700.1.p;Sita|Seita.8G118100.1.p	Svir|Sevir.8G124400.1.p;Svir|Sevir.8G124500.1.p;Svir|Sevir.3G288300.1.p	Phal|Pahal.8G155300.1.p	Bruz|BruzV2.1349G8.1;Bruz|BruzV2.1349G10.1;Bruz|BruzV2.78275G2.1	Zmay|GRMZM2G098102_P01;Zmay|GRMZM2G166870_P01
15NM5@poaNOG	Pvir|Pavir.7NG210800.1.p;Pvir|Pavir.7KG146700.1.p	Sita|Seita.7G094300.1.p	Svir|Sevir.7G102100.1.p	Phal|Pahal.7G143400.1.p	Bruz|BruzV2.6093G4.1	Zmay|GRMZM2G098128_P01
15PDA@poaNOG	Pvir|Pavir.3KG305600.1.p;Pvir|Pavir.3KG300800.1.p	Sita|Seita.3G147100.1.p	Svir|Sevir.3G149400.1.p	Phal|Pahal.3G181400.1.p	Bruz|BruzV2.56G28.1;Bruz|BruzV2.56G30.1	Zmay|GRMZM2G098129_P01
15FS3@poaNOG	Pvir|Pavir.3KG093400.1.p;Pvir|Pavir.5KG371400.1.p;Pvir|Pavir.5KG270900.1.p	Sita|Seita.3G071100.1.p	Svir|Sevir.3G072800.1.p	Phal|Pahal.3G085000.1.p	Bruz|BruzV2.3266G4.1	Zmay|GRMZM2G098153_P01;Zmay|GRMZM2G312945_P01
15FMM@poaNOG	Pvir|Pavir.5NG346800.1.p;Pvir|Pavir.5KG253400.1.p;Pvir|Pavir.5KG259900.1.p	Sita|Seita.5G156800.1.p	Svir|Sevir.5G156000.1.p	Phal|Pahal.5G379900.1.p	Bruz|BruzV2.1283G4.1	Zmay|GRMZM2G098174_P01;Zmay|GRMZM2G056573_P01
15U93@poaNOG	Pvir|Pavir.1NG209000.1.p;Pvir|Pavir.9NG554900.1.p;Pvir|Pavir.9KG406600.1.p	Sita|Seita.9G384800.1.p	Svir|Sevir.9G389300.1.p	Phal|Pahal.9G448500.1.p	Bruz|BruzV2.2731G16.1	Zmay|GRMZM2G098179_P01
15VX3@poaNOG	Pvir|Pavir.6NG007500.1.p;Pvir|Pavir.6KG008400.1.p	Sita|Seita.6G005100.1.p	Svir|Sevir.6G005100.1.p	Phal|Pahal.6G005100.1.p	Bruz|BruzV2.81656G2.1	Zmay|GRMZM2G098182_P01
15M5N@poaNOG	Pvir|Pavir.7NG405700.1.p;Pvir|Pavir.7KG345400.1.p	Sita|Seita.7G232900.1.p	Svir|Sevir.7G244500.1.p	Phal|Pahal.7G287500.1.p	Bruz|BruzV2.703G4.1	Zmay|GRMZM2G098187_P04
15ZH8@poaNOG	Pvir|Pavir.3KG093800.1.p;Pvir|Pavir.3KG092500.1.p;Pvir|Pavir.8KG336400.1.p;Pvir|Pavir.3NG036200.1.p	Sita|Seita.3G072300.1.p	Svir|Sevir.3G073900.1.p	Phal|Pahal.3G084000.1.p	Bruz|BruzV2.2962G10.1	Zmay|GRMZM2G098203_P01
15QFN@poaNOG	Pvir|Pavir.9NG459000.1.p;Pvir|Pavir.9KG340700.1.p	Sita|Seita.9G318000.1.p	Svir|Sevir.9G323700.1.p	Phal|Pahal.9G380700.1.p	Bruz|BruzV2.1774G2.1	Zmay|GRMZM2G098208_P01
15I3Q@poaNOG	Pvir|Pavir.3KG199400.1.p;Pvir|Pavir.J387100.1.p	Sita|Seita.3G114400.1.p	Svir|Sevir.3G116900.1.p	Phal|Pahal.3G147400.1.p	Bruz|BruzV2.1670G14.1;Bruz|BruzV2.1670G16.1	Zmay|GRMZM2G098212_P01
15JNK@poaNOG	Pvir|Pavir.7NG073100.1.p;Pvir|Pavir.7KG017700.1.p	Sita|Seita.7G050100.1.p	Svir|Sevir.7G055600.1.p	Phal|Pahal.7G098100.1.p	Bruz|BruzV2.13136G2.1;Bruz|BruzV2.45269G2.1	Zmay|GRMZM2G098214_P01
15R99@poaNOG	Pvir|Pavir.3NG076800.1.p;Pvir|Pavir.3NG081800.1.p;Pvir|Pavir.6KG202600.1.p	Sita|Seita.3G251300.1.p	Svir|Sevir.3G257500.1.p	Phal|Pahal.3G289300.1.p	Bruz|BruzV2.257G22.1;Bruz|BruzV2.257G24.1	Zmay|GRMZM2G098227_P02;Zmay|GRMZM2G100946_P02
15W5I@poaNOG	Pvir|Pavir.3KG199500.1.p;Pvir|Pavir.J387200.1.p	Sita|Seita.3G114500.1.p	Svir|Sevir.3G117000.1.p	Phal|Pahal.3G147500.1.p	Bruz|BruzV2.1670G12.1	Zmay|GRMZM2G098237_P01
15I3H@poaNOG	Pvir|Pavir.7NG405500.1.p;Pvir|Pavir.7KG345600.1.p	Sita|Seita.7G233100.1.p	Svir|Sevir.7G244700.2.p	Phal|Pahal.7G287700.1.p	Bruz|BruzV2.703G8.1	Zmay|GRMZM2G098239_P01
15KJY@poaNOG	Pvir|Pavir.5NG377900.1.p;Pvir|Pavir.5KG402500.1.p	Sita|Seita.5G256100.1.p	Svir|Sevir.5G213100.1.p	Phal|Pahal.5G266500.1.p	Bruz|BruzV2.2343G10.1	Zmay|GRMZM2G098260_P01;Zmay|GRMZM2G303155_P01;Zmay|GRMZM2G142913_P01
15HGP@poaNOG	Pvir|Pavir.1NG165600.1.p;Pvir|Pavir.1KG251200.1.p	Sita|Seita.1G154100.1.p	Svir|Sevir.1G155400.1.p	Phal|Pahal.1G231200.1.p	Bruz|BruzV2.6032G6.1	Zmay|GRMZM2G098278_P01;Zmay|GRMZM2G313909_P01
15JPN@poaNOG	Pvir|Pavir.7NG392600.1.p;Pvir|Pavir.7KG429600.1.p	Sita|Seita.3G024100.1.p	Svir|Sevir.3G024800.1.p	Phal|Pahal.7G323200.1.p	Bruz|BruzV2.3084G4.1	Zmay|GRMZM2G098290_P02
15G30@poaNOG	Pvir|Pavir.1NG238300.1.p;Pvir|Pavir.1KG224900.1.p;Pvir|Pavir.1KG224700.1.p	Sita|Seita.1G158600.1.p	Svir|Sevir.1G159600.1.p	Phal|Pahal.1G176300.1.p	Bruz|BruzV2.17908G2.1	Zmay|GRMZM2G098298_P01
15I8J@poaNOG	Pvir|Pavir.1NG053600.1.p;Pvir|Pavir.1KG018800.1.p;Pvir|Pavir.1KG018500.1.p	Sita|Seita.1G113000.1.p	Svir|Sevir.1G112500.1.p	Phal|Pahal.1G013000.1.p	Bruz|BruzV2.2976G2.1;Bruz|BruzV2.3537G10.1	Zmay|GRMZM2G098301_P01;Zmay|GRMZM2G150337_P01
15J1E@poaNOG	Pvir|Pavir.5NG261900.1.p;Pvir|Pavir.5KG455600.1.p	Sita|Seita.5G241400.1.p	Svir|Sevir.5G249400.1.p	Phal|Pahal.5G229700.1.p	Bruz|BruzV2.36336G2.1;Bruz|BruzV2.6411G6.1	Zmay|GRMZM2G098305_P01
15FWI@poaNOG	Pvir|Pavir.1NG426400.1.p;Pvir|Pavir.1KG451000.1.p	Sita|Seita.1G274800.1.p;Sita|Seita.6G009900.1.p;Sita|Seita.6G010200.1.p	Svir|Sevir.1G280100.1.p	Phal|Pahal.7G158200.1.p;Phal|Pahal.1G350100.1.p	Bruz|BruzV2.1107G4.1	Zmay|GRMZM2G098314_P01;Zmay|GRMZM2G486873_P01;Zmay|GRMZM2G452541_P01;Zmay|GRMZM2G536581_P01;Zmay|GRMZM2G528010_P02
15W2C@poaNOG	Pvir|Pavir.5NG072300.1.p;Pvir|Pavir.5NG067900.1.p;Pvir|Pavir.5KG069400.1.p	Sita|Seita.5G122400.1.p	Svir|Sevir.5G119000.1.p	Phal|Pahal.5G491300.1.p;Phal|Pahal.5G492100.1.p	Bruz|BruzV2.686G10.1	Zmay|GRMZM2G098335_P01;Zmay|GRMZM2G096240_P01
15IQV@poaNOG	Pvir|Pavir.8KG167000.1.p;Pvir|Pavir.8NG245900.1.p	Sita|Seita.8G099000.1.p	Svir|Sevir.8G101800.1.p	Phal|Pahal.8G107400.1.p	Bruz|BruzV2.3094G2.1	Zmay|GRMZM2G098346_P01
15QYH@poaNOG	Pvir|Pavir.2KG459100.1.p;Pvir|Pavir.2NG519900.1.p;Pvir|Pavir.7NG003300.1.p;Pvir|Pavir.7KG096900.1.p	Sita|Seita.7G020000.1.p	Svir|Sevir.7G003100.1.p	Phal|Pahal.7G034200.1.p	Bruz|BruzV2.1613G10.1;Bruz|BruzV2.18385G6.1;Bruz|BruzV2.438G28.1	Zmay|GRMZM2G098368_P01
15I4C@poaNOG	Pvir|Pavir.1NG053400.1.p;Pvir|Pavir.1KG018300.1.p	Sita|Seita.1G112800.1.p	Svir|Sevir.1G112300.1.p	Phal|Pahal.1G013200.1.p	Bruz|BruzV2.3537G12.1	Zmay|GRMZM2G098370_P02
15Q07@poaNOG	Pvir|Pavir.1NG053300.1.p;Pvir|Pavir.1KG018200.1.p;Pvir|Pavir.7KG032400.1.p	Sita|Seita.1G112300.1.p	Svir|Sevir.1G112000.2.p	Phal|Pahal.1G013300.1.p	Bruz|BruzV2.1910G10.1;Bruz|BruzV2.1910G12.1	Zmay|GRMZM2G098420_P02
15S30@poaNOG	Pvir|Pavir.4KG361900.1.p;Pvir|Pavir.4NG268700.1.p	Sita|Seita.4G192100.1.p	Svir|Sevir.4G201900.1.p	Phal|Pahal.4G059700.1.p	Bruz|BruzV2.13349G2.1	Zmay|GRMZM2G098423_P01
15P03@poaNOG	Pvir|Pavir.J727900.1.p;Pvir|Pavir.3KG576900.1.p;Pvir|Pavir.3NG260200.1.p;Pvir|Pavir.3NG262700.1.p;Pvir|Pavir.3NG274400.1.p	Sita|Seita.3G409000.1.p	Svir|Sevir.9G144600.1.p;Svir|Sevir.3G427000.1.p	Phal|Pahal.3G518000.1.p	Bruz|BruzV2.11989G2.1;Bruz|BruzV2.2823G8.1;Bruz|BruzV2.2823G10.1;Bruz|BruzV2.2823G12.1;Bruz|BruzV2.2823G14.1	Zmay|GRMZM2G098494_P01
15GNE@poaNOG	Pvir|Pavir.6NG168400.1.p;Pvir|Pavir.6KG150800.1.p	Sita|Seita.6G107400.1.p	Svir|Sevir.6G117500.1.p	Phal|Pahal.6G109200.1.p	Bruz|BruzV2.2395G2.1;Bruz|BruzV2.2395G4.1	Zmay|GRMZM2G098496_P01
15X7K@poaNOG	Pvir|Pavir.6NG311300.1.p	Sita|Seita.6G208300.1.p	Svir|Sevir.6G215400.1.p	Phal|Pahal.6G263300.1.p	Bruz|BruzV2.1638G18.1	Zmay|GRMZM2G098527_P01
15MM2@poaNOG	Pvir|Pavir.2KG218700.1.p;Pvir|Pavir.2NG263800.1.p	Sita|Seita.2G131000.1.p	Svir|Sevir.2G136000.1.p	Phal|Pahal.2G127900.1.p	Bruz|BruzV2.15265G2.1;Bruz|BruzV2.2441G2.1	Zmay|GRMZM2G098545_P01
15UIN@poaNOG	Pvir|Pavir.5NG447400.1.p;Pvir|Pavir.5NG447500.1.p;Pvir|Pavir.5NG447700.1.p;Pvir|Pavir.5KG493700.1.p;Pvir|Pavir.5KG495200.1.p;Pvir|Pavir.5KG493600.1.p;Pvir|Pavir.5KG494900.1.p;Pvir|Pavir.5KG493500.1.p;Pvir|Pavir.5KG495300.1.p	Sita|Seita.5G286400.1.p	Svir|Sevir.5G289200.1.p	Phal|Pahal.5G190700.1.p;Phal|Pahal.5G190800.1.p;Phal|Pahal.5G190900.1.p	Bruz|BruzV2.8340G2.1;Bruz|BruzV2.8340G4.1;Bruz|BruzV2.8340G6.1	Zmay|GRMZM2G098569_P01
15UJM@poaNOG	Pvir|Pavir.4KG002600.1.p;Pvir|Pavir.4NG030200.1.p	Sita|Seita.4G012400.1.p	Svir|Sevir.4G012501.1.p	Phal|Pahal.4G347900.1.p	Bruz|BruzV2.10683G4.1;Bruz|BruzV2.1213G20.1	Zmay|GRMZM2G098594_P06
15P70@poaNOG	Pvir|Pavir.2KG067000.1.p;Pvir|Pavir.2NG044900.1.p	Sita|Seita.2G038900.1.p	Svir|Sevir.2G043900.1.p	Phal|Pahal.2G032500.1.p	Bruz|BruzV2.1591G10.1	Zmay|GRMZM2G098637_P01
15REQ@poaNOG	Pvir|Pavir.9NG642700.1.p;Pvir|Pavir.9KG622700.1.p	Sita|Seita.9G490800.1.p	Svir|Sevir.9G494700.1.p	Phal|Pahal.9G554200.1.p	Bruz|BruzV2.61G26.1	Zmay|GRMZM2G098667_P01
15RQS@poaNOG	Pvir|Pavir.2NG081400.1.p;Pvir|Pavir.8KG282700.1.p;Pvir|Pavir.8NG131700.1.p	Sita|Seita.8G144200.1.p	Svir|Sevir.8G154200.1.p	Phal|Pahal.8G201200.1.p	Bruz|BruzV2.11832G2.1;Bruz|BruzV2.2062G6.1	Zmay|GRMZM2G098674_P01
15NAT@poaNOG	Pvir|Pavir.9NG791600.1.p;Pvir|Pavir.9KG558300.1.p	Sita|Seita.9G572600.1.p	Svir|Sevir.9G576100.1.p	Phal|Pahal.9G636700.1.p	Bruz|BruzV2.24G2.1;Bruz|BruzV2.24G4.1	Zmay|GRMZM2G098704_P01;Zmay|GRMZM2G109987_P02
15PSH@poaNOG	Pvir|Pavir.4KG044200.1.p;Pvir|Pavir.4KG040700.1.p;Pvir|Pavir.4NG043800.1.p	Sita|Seita.4G071000.1.p;Sita|Seita.4G070800.1.p	Svir|Sevir.4G068800.2.p;Svir|Sevir.4G069100.1.p	Phal|Pahal.4G323600.1.p	Bruz|BruzV2.244G16.1	Zmay|GRMZM2G098712_P01;Zmay|GRMZM5G825266_P01;Zmay|GRMZM2G003742_P01;Zmay|AC208122.2_FGP008
15JJB@poaNOG	Pvir|Pavir.2KG306400.1.p;Pvir|Pavir.2NG316100.1.p;Pvir|Pavir.2NG480200.1.p;Pvir|Pavir.8KG192500.1.p	Sita|Seita.2G312200.1.p	Svir|Sevir.2G323300.1.p;Svir|Sevir.3G410832.1.p	Phal|Pahal.2G371100.1.p;Phal|Pahal.2G370800.1.p	Bruz|BruzV2.1246G12.1	Zmay|GRMZM2G098764_P01
15N1J@poaNOG	Pvir|Pavir.9NG699800.1.p;Pvir|Pavir.9KG493600.1.p	Sita|Seita.9G453600.1.p	Svir|Sevir.9G457300.2.p	Phal|Pahal.9G515200.1.p	Bruz|BruzV2.117G38.1	Zmay|GRMZM2G098784_P01
15K2Y@poaNOG	Pvir|Pavir.8NG011100.1.p;Pvir|Pavir.J187900.1.p;Pvir|Pavir.4NG318200.1.p	Sita|Seita.4G273400.1.p	Svir|Sevir.4G285200.2.p	Phal|Pahal.4G020900.1.p	Bruz|BruzV2.416G4.1	Zmay|GRMZM2G098793_P01
15RUP@poaNOG	Pvir|Pavir.9NG845100.1.p;Pvir|Pavir.9KG531700.1.p	Sita|Seita.9G477600.1.p	Svir|Sevir.9G481300.1.p	Phal|Pahal.9G540600.1.p	Bruz|BruzV2.33G26.1	Zmay|GRMZM2G098797_P01
15RV0@poaNOG	Pvir|Pavir.J105600.1.p;Pvir|Pavir.1KG434500.1.p;Pvir|Pavir.1KG431100.1.p	Sita|Seita.1G262900.1.p	Svir|Sevir.1G267700.1.p	Phal|Pahal.1G337400.1.p	Bruz|BruzV2.2811G2.1	Zmay|GRMZM2G098800_P02
15H7B@poaNOG	Pvir|Pavir.J725200.1.p;Pvir|Pavir.3KG061500.1.p;Pvir|Pavir.3NG067500.1.p	Sita|Seita.7G276200.1.p	Svir|Sevir.7G287300.2.p	Phal|Pahal.3G055500.1.p	Bruz|BruzV2.2250G4.1;Bruz|BruzV2.5577G2.1	Zmay|GRMZM2G098815_P02
15I77@poaNOG	Pvir|Pavir.2KG310700.1.p;Pvir|Pavir.2NG327600.1.p	Sita|Seita.2G194500.1.p	Svir|Sevir.2G202200.1.p	Phal|Pahal.2G253300.1.p	Bruz|BruzV2.1019G6.1	Zmay|GRMZM2G098828_P01
15G28@poaNOG	Pvir|Pavir.9NG845200.1.p;Pvir|Pavir.9KG531600.1.p	Sita|Seita.9G477500.1.p	Svir|Sevir.9G481200.1.p	Phal|Pahal.9G540500.1.p	Bruz|BruzV2.33G24.1	Zmay|GRMZM2G098869_P01
15RDG@poaNOG	Pvir|Pavir.9NG845900.1.p;Pvir|Pavir.9KG530300.1.p	Sita|Seita.9G476700.1.p	Svir|Sevir.9G480600.1.p	Phal|Pahal.9G539500.1.p	Bruz|BruzV2.17997G2.1;Bruz|BruzV2.33G4.1	Zmay|GRMZM2G098875_P01
15MVY@poaNOG	Pvir|Pavir.2KG244000.1.p;Pvir|Pavir.4KG135900.1.p;Pvir|Pavir.4NG224200.1.p;Pvir|Pavir.4NG156100.1.p;Pvir|Pavir.4NG063700.1.p;Pvir|Pavir.J312000.1.p	Sita|Seita.7G320700.1.p	Svir|Sevir.7G330800.3.p	Phal|Pahal.4G339100.1.p;Phal|Pahal.4G226000.1.p;Phal|Pahal.4G342700.1.p	Bruz|BruzV2.508G14.1;Bruz|BruzV2.508G16.1;Bruz|BruzV2.508G18.1	Zmay|GRMZM2G098884_P01
15PRW@poaNOG	Pvir|Pavir.8KG187300.1.p;Pvir|Pavir.8KG187400.1.p;Pvir|Pavir.4KG243200.1.p;Pvir|Pavir.4KG243300.1.p;Pvir|Pavir.6NG040600.1.p;Pvir|Pavir.9NG048600.1.p;Pvir|Pavir.9NG048700.1.p;Pvir|Pavir.9NG048500.1.p;Pvir|Pavir.9KG457300.1.p	Sita|Seita.9G086200.1.p;Sita|Seita.9G086000.1.p;Sita|Seita.9G086100.1.p	Svir|Sevir.9G084300.1.p;Svir|Sevir.9G084400.1.p	Phal|Pahal.9G081900.1.p;Phal|Pahal.9G081800.1.p;Phal|Pahal.9G081700.1.p;Phal|Pahal.9G081500.1.p	Bruz|BruzV2.2348G2.1;Bruz|BruzV2.36572G2.1	Zmay|GRMZM2G098890_P01;Zmay|GRMZM2G098892_P01
15FSB@poaNOG	Pvir|Pavir.5NG026700.1.p;Pvir|Pavir.2NG463000.1.p;Pvir|Pavir.5KG561200.1.p	Sita|Seita.4G240700.1.p	Svir|Sevir.4G253100.1.p;Svir|Sevir.4G253200.1.p	Phal|Pahal.4G023700.1.p	Bruz|BruzV2.2163G8.1;Bruz|BruzV2.698G12.1	Zmay|GRMZM2G098900_P01
15MSI@poaNOG	Pvir|Pavir.1NG069600.1.p;Pvir|Pavir.1NG107800.1.p;Pvir|Pavir.1KG077100.1.p	Sita|Seita.1G068600.1.p;Sita|Seita.3G231800.1.p	Svir|Sevir.1G067500.1.p	Phal|Pahal.1G055000.1.p	Bruz|BruzV2.2228G6.1	Zmay|GRMZM2G098904_P01
15WBY@poaNOG	Pvir|Pavir.1NG136300.1.p;Pvir|Pavir.1KG159900.1.p	Sita|Seita.1G016900.1.p	Svir|Sevir.1G017000.1.p	Phal|Pahal.1G107100.1.p	Bruz|BruzV2.1460G2.1	Zmay|GRMZM2G098925_P01
15TK5@poaNOG	Pvir|Pavir.3KG547100.1.p;Pvir|Pavir.3KG547000.1.p;Pvir|Pavir.J064000.1.p;Pvir|Pavir.J063800.1.p;Pvir|Pavir.7NG096000.1.p;Pvir|Pavir.J168900.1.p;Pvir|Pavir.J196000.1.p	Sita|Seita.3G392000.1.p	Svir|Sevir.3G409100.1.p	Phal|Pahal.3G499400.1.p	Bruz|BruzV2.17663G2.1;Bruz|BruzV2.6061G8.1	Zmay|GRMZM2G098957_P01
15G9H@poaNOG	Pvir|Pavir.5NG417400.1.p;Pvir|Pavir.5KG424300.1.p	Sita|Seita.5G253600.1.p	Svir|Sevir.5G262400.1.p	Phal|Pahal.5G218500.1.p	Bruz|BruzV2.26308G4.1	Zmay|GRMZM2G098973_P01
15PWW@poaNOG	Pvir|Pavir.5NG458900.1.p;Pvir|Pavir.3KG288700.1.p;Pvir|Pavir.8NG014200.1.p;Pvir|Pavir.5KG500400.1.p	Sita|Seita.5G275400.1.p;Sita|Seita.3G155700.1.p	Svir|Sevir.5G278400.2.p;Svir|Sevir.3G158700.1.p	Phal|Pahal.3G189800.1.p;Phal|Pahal.5G201600.1.p	Bruz|BruzV2.1112G14.1;Bruz|BruzV2.119G4.1	Zmay|GRMZM2G098999_P01;Zmay|GRMZM2G113129_P01
15H62@poaNOG	Pvir|Pavir.3KG132800.1.p;Pvir|Pavir.J072700.1.p	Sita|Seita.3G053800.1.p	Svir|Sevir.3G054600.1.p	Phal|Pahal.3G109800.1.p	Bruz|BruzV2.1486G12.1;Bruz|BruzV2.74534G2.1	Zmay|GRMZM2G099002_P03
15NHZ@poaNOG	Pvir|Pavir.9NG356900.1.p;Pvir|Pavir.9KG250200.1.p	Sita|Seita.9G268000.1.p	Svir|Sevir.9G269100.1.p	Phal|Pahal.9G267900.1.p	Bruz|BruzV2.9470G2.1	Zmay|GRMZM2G099010_P02
15N8T@poaNOG	Pvir|Pavir.5NG571500.1.p	Sita|Seita.5G367700.1.p	Svir|Sevir.5G373200.1.p	Phal|Pahal.5G104600.1.p	Bruz|BruzV2.6G10.1	Zmay|GRMZM2G099045_P01;Zmay|GRMZM2G033058_P01
15QHK@poaNOG	Pvir|Pavir.3KG023200.1.p;Pvir|Pavir.8KG031400.1.p;Pvir|Pavir.8NG031900.1.p;Pvir|Pavir.3NG011700.1.p	Sita|Seita.7G322000.1.p;Sita|Seita.8G028100.1.p	Svir|Sevir.8G029500.1.p;Svir|Sevir.7G332100.1.p	Phal|Pahal.3G024100.1.p;Phal|Pahal.8G027900.1.p	Bruz|BruzV2.3526G2.1;Bruz|BruzV2.5525G6.1	Zmay|GRMZM2G099052_P01;Zmay|AC217271.3_FGP001
15MV6@poaNOG	Pvir|Pavir.J044500.1.p;Pvir|Pavir.9NG195700.1.p;Pvir|Pavir.9KG081300.1.p	Sita|Seita.9G165300.1.p	Svir|Sevir.9G163200.1.p	Phal|Pahal.9G162500.1.p	Bruz|BruzV2.1513G10.1;Bruz|BruzV2.1513G12.1	Zmay|GRMZM2G099056_P01
15H5K@poaNOG	Pvir|Pavir.1NG561400.1.p;Pvir|Pavir.1NG561500.1.p;Pvir|Pavir.1KG540000.1.p	Sita|Seita.1G362700.1.p	Svir|Sevir.1G369100.1.p	Phal|Pahal.1G322100.1.p;Phal|Pahal.1G443700.1.p	Bruz|BruzV2.57506G2.1;Bruz|BruzV2.699G12.1;Bruz|BruzV2.699G14.1	Zmay|GRMZM2G099097_P01
15NK2@poaNOG	Pvir|Pavir.7NG279100.1.p;Pvir|Pavir.7KG285600.1.p;Pvir|Pavir.6KG379100.1.p	Sita|Seita.7G195100.1.p	Svir|Sevir.7G207200.1.p	Phal|Pahal.7G249500.1.p	Bruz|BruzV2.11659G4.1	Zmay|GRMZM2G099130_P01;Zmay|AF466202.2_FGP008
15XQV@poaNOG	Pvir|Pavir.1NG246500.1.p;Pvir|Pavir.1KG294300.1.p	Sita|Seita.1G168700.1.p	Svir|Sevir.1G171400.1.p	Phal|Pahal.1G241600.1.p	Bruz|BruzV2.3580G4.1	Zmay|GRMZM2G099136_P01
15JME@poaNOG	Pvir|Pavir.2KG505100.1.p;Pvir|Pavir.2NG552600.1.p;Pvir|Pavir.2NG554000.1.p	Sita|Seita.2G364600.1.p	Svir|Sevir.2G375800.1.p	Phal|Pahal.2G422600.1.p	Bruz|BruzV2.425G34.1	Zmay|GRMZM2G099167_P01;Zmay|GRMZM2G083243_P01
15MR2@poaNOG	Pvir|Pavir.9NG496000.1.p;Pvir|Pavir.9KG379400.1.p	Sita|Seita.5G051100.1.p;Sita|Seita.7G144900.1.p	Svir|Sevir.5G050500.1.p;Svir|Sevir.7G153500.1.p	Phal|Pahal.9G422500.1.p;Phal|Pahal.7G197800.1.p	Bruz|BruzV2.612G10.1	Zmay|GRMZM2G099183_P02
15V2Z@poaNOG	Pvir|Pavir.J407100.1.p;Pvir|Pavir.3KG115400.1.p;Pvir|Pavir.3KG115600.1.p;Pvir|Pavir.4KG348600.1.p;Pvir|Pavir.4KG344500.1.p;Pvir|Pavir.7NG165800.1.p;Pvir|Pavir.7NG165500.1.p	Sita|Seita.3G042500.1.p	Svir|Sevir.3G043400.1.p	Phal|Pahal.3G098500.1.p	Bruz|BruzV2.304G26.1	Zmay|GRMZM2G099186_P02
15HUC@poaNOG	Pvir|Pavir.4KG375800.1.p;Pvir|Pavir.4NG313000.1.p	Sita|Seita.4G242300.1.p	Svir|Sevir.4G255000.1.p	Phal|Pahal.4G025300.1.p	Bruz|BruzV2.213G2.1;Bruz|BruzV2.29681G2.1	Zmay|GRMZM2G099191_P01
15IFW@poaNOG	Pvir|Pavir.2KG537800.1.p;Pvir|Pavir.2NG603000.1.p	Sita|Seita.2G403100.1.p	Svir|Sevir.2G414900.1.p	Phal|Pahal.2G459100.1.p	Bruz|BruzV2.1745G26.1	Zmay|GRMZM2G099207_P01;Zmay|GRMZM2G156559_P01;Zmay|GRMZM2G370546_P01
15J58@poaNOG	Pvir|Pavir.5NG227300.1.p;Pvir|Pavir.5KG224800.1.p;Pvir|Pavir.5KG227300.1.p	Sita|Seita.5G162200.1.p	Svir|Sevir.5G162200.1.p	Phal|Pahal.5G352500.1.p	Bruz|BruzV2.1293G18.1;Bruz|BruzV2.1293G20.1;Bruz|BruzV2.3422G4.1;Bruz|BruzV2.3422G6.1	Zmay|GRMZM2G099231_P01
15V7N@poaNOG	Pvir|Pavir.4KG360500.1.p	Sita|Seita.4G015300.1.p	Svir|Sevir.4G015200.1.p	Phal|Pahal.4G345800.1.p	Bruz|BruzV2.1984G8.1;Bruz|BruzV2.854G10.1	Zmay|GRMZM2G099238_P01;Zmay|GRMZM2G071602_P01
15MWE@poaNOG	Pvir|Pavir.9NG645900.1.p;Pvir|Pavir.9KG625400.1.p	Sita|Seita.9G493100.1.p	Svir|Sevir.9G497100.2.p;Svir|Sevir.7G328333.1.p	Phal|Pahal.9G556300.1.p	Bruz|BruzV2.736G10.1	Zmay|GRMZM2G099249_P01;Zmay|GRMZM2G091543_P02;Zmay|GRMZM2G100473_P01
15MYW@poaNOG	Pvir|Pavir.2KG537900.1.p;Pvir|Pavir.2NG605700.1.p;Pvir|Pavir.2NG602900.1.p	Sita|Seita.2G403000.1.p	Svir|Sevir.2G414800.1.p	Phal|Pahal.2G459000.1.p	Bruz|BruzV2.1745G24.1;Bruz|BruzV2.66107G2.1	Zmay|GRMZM2G099253_P01
163W6@poaNOG	Pvir|Pavir.6NG300500.1.p;Pvir|Pavir.6KG357600.1.p	Sita|Seita.6G212200.1.p	Svir|Sevir.6G219600.1.p	Phal|Pahal.6G267300.1.p	Bruz|BruzV2.1739G4.1;Bruz|BruzV2.3989G4.1	Zmay|GRMZM2G099259_P01;Zmay|GRMZM2G174202_P01
15HIV@poaNOG	Pvir|Pavir.2KG498600.1.p;Pvir|Pavir.2NG545200.1.p	Sita|Seita.2G358100.1.p	Svir|Sevir.2G369200.1.p	Phal|Pahal.2G415700.1.p	Bruz|BruzV2.1G34.1	Zmay|GRMZM2G099270_P01;Zmay|GRMZM2G380732_P01;Zmay|GRMZM2G053086_P01;Zmay|GRMZM2G408125_P01
15VIF@poaNOG	Pvir|Pavir.9NG167600.1.p;Pvir|Pavir.9KG061300.1.p	Sita|Seita.9G144600.1.p;Sita|Seita.3G210300.1.p;Sita|Seita.3G210500.1.p	Svir|Sevir.9G142800.1.p;Svir|Sevir.3G215800.1.p	Phal|Pahal.9G140500.1.p	Bruz|BruzV2.12791G2.1;Bruz|BruzV2.1908G6.1;Bruz|BruzV2.37926G2.1	Zmay|GRMZM2G099310_P01;Zmay|GRMZM2G319281_P02
15J2R@poaNOG	Pvir|Pavir.3KG570000.1.p;Pvir|Pavir.5KG111100.1.p;Pvir|Pavir.3NG262600.1.p;Pvir|Pavir.3NG320200.1.p;Pvir|Pavir.3NG254500.1.p;Pvir|Pavir.3NG307800.1.p	Sita|Seita.3G404800.1.p	Svir|Sevir.3G422900.1.p	Phal|Pahal.3G511500.1.p	Bruz|BruzV2.406G22.1	Zmay|GRMZM2G099319_P01
15JDU@poaNOG	Pvir|Pavir.3KG564600.1.p;Pvir|Pavir.3KG564900.1.p;Pvir|Pavir.3NG298100.1.p	Sita|Seita.3G375500.1.p	Svir|Sevir.3G392500.1.p	Phal|Pahal.3G483900.1.p	Bruz|BruzV2.4089G10.1	Zmay|GRMZM2G099328_P02
15QA1@poaNOG	Pvir|Pavir.1NG276700.1.p;Pvir|Pavir.1KG308200.1.p	Sita|Seita.1G177000.1.p	Svir|Sevir.1G179700.1.p	Phal|Pahal.1G250300.1.p	Bruz|BruzV2.9184G2.1	Zmay|GRMZM2G099334_P01
15HER@poaNOG	Pvir|Pavir.6NG046700.1.p;Pvir|Pavir.6NG066400.1.p	Sita|Seita.6G050300.1.p	Svir|Sevir.6G047600.1.p	Phal|Pahal.6G044200.1.p	Bruz|BruzV2.11498G4.1	Zmay|GRMZM2G099352_P03
15TNG@poaNOG	Pvir|Pavir.7NG432400.1.p;Pvir|Pavir.6NG229500.1.p;Pvir|Pavir.7KG385200.1.p;Pvir|Pavir.6KG215000.1.p	Sita|Seita.6G123900.1.p	Svir|Sevir.6G133700.1.p	Phal|Pahal.7G331700.1.p;Phal|Pahal.6G166600.1.p	Bruz|BruzV2.21012G2.1	Zmay|GRMZM2G099367_P01
15U1U@poaNOG	Pvir|Pavir.1NG562900.1.p;Pvir|Pavir.1KG538900.1.p	Sita|Seita.1G361200.1.p	Svir|Sevir.1G367900.1.p	Phal|Pahal.1G441400.1.p	Bruz|BruzV2.2084G8.1	Zmay|GRMZM2G099376_P02
15HWE@poaNOG	Pvir|Pavir.6NG349500.1.p;Pvir|Pavir.6NG295300.1.p;Pvir|Pavir.6KG352700.1.p	Sita|Seita.6G203200.1.p	Svir|Sevir.6G210300.1.p	Phal|Pahal.6G257100.1.p	Bruz|BruzV2.69G28.1	Zmay|GRMZM2G099382_P01
15X35@poaNOG	Pvir|Pavir.4KG376200.1.p;Pvir|Pavir.4NG312700.1.p	Sita|Seita.4G242500.1.p	Svir|Sevir.4G255300.1.p	Phal|Pahal.4G025500.1.p	Bruz|BruzV2.213G8.1	Zmay|GRMZM2G099413_P01
15SNR@poaNOG	Pvir|Pavir.J231200.1.p;Pvir|Pavir.1NG563100.1.p;Pvir|Pavir.1NG563200.1.p;Pvir|Pavir.J382400.1.p;Pvir|Pavir.1KG538500.1.p;Pvir|Pavir.1KG538600.1.p;Pvir|Pavir.1KG538700.1.p;Pvir|Pavir.1KG538300.1.p;Pvir|Pavir.6KG242700.1.p	Sita|Seita.1G360900.1.p;Sita|Seita.1G360800.1.p;Sita|Seita.1G361000.1.p	Svir|Sevir.1G367600.1.p;Svir|Sevir.1G367500.1.p;Svir|Sevir.1G367700.1.p	Phal|Pahal.1G441200.1.p;Phal|Pahal.1G441100.1.p;Phal|Pahal.6G191500.1.p	Bruz|BruzV2.2253G2.1	Zmay|GRMZM2G099420_P01
15SUV@poaNOG	Pvir|Pavir.2KG498300.1.p;Pvir|Pavir.2NG544700.1.p;Pvir|Pavir.J510500.1.p	Sita|Seita.2G357800.1.p	Svir|Sevir.2G368800.1.p	Phal|Pahal.2G415400.1.p	Bruz|BruzV2.1G28.1;Bruz|BruzV2.20120G2.1	Zmay|GRMZM2G099425_P01
15PW7@poaNOG	Pvir|Pavir.4KG376400.1.p;Pvir|Pavir.4NG312600.1.p	Sita|Seita.4G242600.1.p	Svir|Sevir.4G255400.1.p	Phal|Pahal.4G025600.1.p	Bruz|BruzV2.51883G2.1	Zmay|GRMZM2G099434_P01
15HMZ@poaNOG	Pvir|Pavir.2KG518000.1.p;Pvir|Pavir.2KG498100.1.p;Pvir|Pavir.2NG544600.1.p	Sita|Seita.2G357700.1.p	Svir|Sevir.2G368700.2.p	Phal|Pahal.2G415300.1.p	Bruz|BruzV2.1G26.1;Bruz|BruzV2.479G16.1	Zmay|GRMZM2G099463_P01;Zmay|GRMZM5G827186_P03;Zmay|GRMZM5G840946_P03
15JP1@poaNOG	Pvir|Pavir.2KG456500.1.p;Pvir|Pavir.1NG256400.1.p	Sita|Seita.3G214700.1.p	Svir|Sevir.3G219600.1.p	Phal|Pahal.3G248700.1.p	Bruz|BruzV2.102G6.1	Zmay|GRMZM2G099481_P01
15PI1@poaNOG	Pvir|Pavir.5NG032100.1.p;Pvir|Pavir.5KG041500.1.p	Sita|Seita.5G146500.1.p	Svir|Sevir.5G145000.1.p	Phal|Pahal.5G516500.1.p	Bruz|BruzV2.363G24.1	Zmay|GRMZM2G099483_P01
15HJF@poaNOG	Pvir|Pavir.2KG466200.1.p;Pvir|Pavir.2KG468300.1.p	Sita|Seita.2G344100.1.p	Svir|Sevir.2G354300.1.p	Phal|Pahal.2G401400.1.p	Bruz|BruzV2.470G12.1	Zmay|GRMZM2G099487_P01;Zmay|GRMZM2G463873_P01
15GJ2@poaNOG	Pvir|Pavir.1NG154500.1.p;Pvir|Pavir.5KG690500.1.p	Sita|Seita.9G057000.1.p	Svir|Sevir.9G056400.1.p	Phal|Pahal.9G052800.1.p	Bruz|BruzV2.11736G2.1;Bruz|BruzV2.1641G2.1	Zmay|GRMZM2G099491_P01;Zmay|GRMZM2G070322_P01
15Q0B@poaNOG	Pvir|Pavir.5NG602800.1.p;Pvir|Pavir.1NG229700.1.p	Sita|Seita.3G122600.1.p	Svir|Sevir.3G124900.1.p	Phal|Pahal.3G155200.1.p	Bruz|BruzV2.556G12.1	Zmay|GRMZM2G099529_P01
15RHW@poaNOG	Pvir|Pavir.3KG548400.1.p	Sita|Seita.3G391100.1.p	Svir|Sevir.3G408200.1.p	Phal|Pahal.3G500200.1.p	Bruz|BruzV2.1208G2.1	Zmay|GRMZM2G099542_P02
15GCY@poaNOG	Pvir|Pavir.2KG251200.1.p;Pvir|Pavir.2NG283700.1.p;Pvir|Pavir.2NG226200.1.p	Sita|Seita.2G108300.1.p	Svir|Sevir.2G114000.1.p	Phal|Pahal.2G101800.1.p	Bruz|BruzV2.1576G6.1	Zmay|GRMZM2G099547_P01
15WT7@poaNOG	Pvir|Pavir.4KG209500.1.p;Pvir|Pavir.4NG227300.1.p;Pvir|Pavir.4NG204500.1.p	Sita|Seita.4G163500.1.p;Sita|Seita.4G160200.1.p	Svir|Sevir.4G131200.1.p	Phal|Pahal.4G157400.1.p;Phal|Pahal.4G141300.1.p	Bruz|BruzV2.2170G2.1;Bruz|BruzV2.2170G4.1	Zmay|GRMZM2G099577_P01
15VAJ@poaNOG	Pvir|Pavir.3KG041500.1.p;Pvir|Pavir.8KG022600.1.p;Pvir|Pavir.7KG033100.1.p	Sita|Seita.7G302000.1.p;Sita|Seita.7G301900.1.p;Sita|Seita.8G013000.1.p;Sita|Seita.8G098400.1.p;Sita|Seita.8G098900.1.p;Sita|Seita.8G098500.1.p;Sita|Seita.8G098700.1.p;Sita|Seita.8G098600.1.p	Svir|Sevir.8G101500.1.p;Svir|Sevir.8G101400.1.p;Svir|Sevir.8G011900.1.p;Svir|Sevir.8G101700.1.p;Svir|Sevir.8G101300.1.p;Svir|Sevir.8G101200.1.p;Svir|Sevir.8G011925.1.p;Svir|Sevir.7G313000.1.p	Phal|Pahal.3G008300.1.p;Phal|Pahal.8G009100.1.p	Bruz|BruzV2.1999G2.1;Bruz|BruzV2.43102G2.1;Bruz|BruzV2.60657G2.1	Zmay|GRMZM2G099593_P01;Zmay|GRMZM2G461648_P01
15FU3@poaNOG	Pvir|Pavir.9NG754900.1.p;Pvir|Pavir.9NG756000.1.p;Pvir|Pavir.9KG572900.1.p	Sita|Seita.9G551300.1.p	Svir|Sevir.9G555900.1.p	Phal|Pahal.9G616500.1.p	Bruz|BruzV2.9936G8.1	Zmay|GRMZM2G099598_P01
15NQ2@poaNOG	Pvir|Pavir.1NG154600.1.p;Pvir|Pavir.5KG690400.1.p;Pvir|Pavir.5KG690300.1.p	Sita|Seita.9G057100.1.p	Svir|Sevir.9G056500.1.p	Phal|Pahal.9G052900.1.p	Bruz|BruzV2.11736G6.1	Zmay|GRMZM2G099604_P01
15XZJ@poaNOG	Pvir|Pavir.1NG154800.1.p;Pvir|Pavir.5KG690200.1.p;Pvir|Pavir.1KG512800.1.p;Pvir|Pavir.J268000.1.p	Sita|Seita.9G057200.1.p	Svir|Sevir.9G056600.1.p	Phal|Pahal.9G053000.1.p	Bruz|BruzV2.1641G6.1	Zmay|GRMZM2G099615_P01;Zmay|GRMZM2G170851_P01
15QWD@poaNOG	Pvir|Pavir.9NG641800.1.p;Pvir|Pavir.1KG495700.1.p;Pvir|Pavir.9KG622000.1.p	Sita|Seita.9G490200.1.p	Svir|Sevir.9G494200.1.p	Phal|Pahal.9G553600.1.p	Bruz|BruzV2.46397G2.1;Bruz|BruzV2.50950G2.1;Bruz|BruzV2.61G12.1	Zmay|GRMZM2G099628_P01;Zmay|GRMZM2G143450_P01
15SYW@poaNOG	Pvir|Pavir.5KG689900.1.p;Pvir|Pavir.J268300.1.p	Sita|Seita.9G057500.1.p	Svir|Sevir.9G056900.1.p	Phal|Pahal.9G054600.1.p	Bruz|BruzV2.1641G14.1;Bruz|BruzV2.1641G16.1	Zmay|GRMZM2G099630_P01
15MI7@poaNOG	Pvir|Pavir.4KG318700.1.p;Pvir|Pavir.4NG187300.1.p;Pvir|Pavir.6KG123100.1.p	Sita|Seita.4G223300.1.p	Svir|Sevir.4G234100.1.p	Phal|Pahal.4G090200.1.p	Bruz|BruzV2.603G14.1	Zmay|GRMZM2G099642_P01
15SJ2@poaNOG	Pvir|Pavir.J624900.1.p;Pvir|Pavir.4KG138500.1.p	Sita|Seita.4G149000.1.p	Svir|Sevir.4G162900.1.p	Phal|Pahal.4G177100.1.p	Bruz|BruzV2.209G16.1	Zmay|GRMZM2G099648_P01
15N2J@poaNOG	Pvir|Pavir.8KG311800.1.p;Pvir|Pavir.8NG280400.1.p	Sita|Seita.8G183900.1.p	Svir|Sevir.8G192600.1.p	Phal|Pahal.8G228000.1.p	Bruz|BruzV2.147G16.1	Zmay|GRMZM2G099666_P01
15XGP@poaNOG	Pvir|Pavir.4KG318900.1.p;Pvir|Pavir.4NG186800.1.p	Sita|Seita.4G223000.1.p	Svir|Sevir.4G233700.1.p	Phal|Pahal.4G089800.1.p	Bruz|BruzV2.1165G6.1	Zmay|GRMZM2G099691_P01;Zmay|GRMZM2G069169_P01
15JZ3@poaNOG	Pvir|Pavir.7NG328000.1.p;Pvir|Pavir.7KG129200.1.p	Sita|Seita.6G255800.1.p;Sita|Seita.4G256200.1.p	Svir|Sevir.4G270600.2.p;Svir|Sevir.6G260300.1.p;Svir|Sevir.7G071425.1.p	Phal|Pahal.7G115600.1.p	Bruz|BruzV2.44406G2.1	Zmay|GRMZM2G099696_P01
15JVB@poaNOG	Pvir|Pavir.7NG345400.1.p;Pvir|Pavir.3NG089000.1.p;Pvir|Pavir.7KG245700.1.p	Sita|Seita.7G160700.1.p	Svir|Sevir.7G169400.1.p	Phal|Pahal.7G213600.1.p	Bruz|BruzV2.902G4.1	Zmay|GRMZM2G099729_P01
15YQU@poaNOG	Pvir|Pavir.2KG500600.1.p;Pvir|Pavir.2NG548300.1.p	Sita|Seita.5G458600.1.p;Sita|Seita.5G458700.1.p;Sita|Seita.2G360900.1.p	Svir|Sevir.2G372000.1.p;Svir|Sevir.5G465100.1.p;Svir|Sevir.8G259800.1.p	Phal|Pahal.2G418800.1.p	Bruz|BruzV2.1G68.1	Zmay|GRMZM2G099737_P01
15R85@poaNOG	Pvir|Pavir.6NG338100.1.p;Pvir|Pavir.J320100.1.p;Pvir|Pavir.1KG549700.1.p;Pvir|Pavir.9KG028700.1.p	Sita|Seita.4G267000.1.p;Sita|Seita.2G331800.1.p	Svir|Sevir.4G279600.1.p	Phal|Pahal.9G230100.1.p	Bruz|BruzV2.20046G2.1;Bruz|BruzV2.96G12.1	Zmay|GRMZM2G099758_P01
15GIM@poaNOG	Pvir|Pavir.6NG141800.1.p;Pvir|Pavir.9KG019400.1.p	Sita|Seita.8G111100.1.p	Svir|Sevir.8G115500.1.p	Phal|Pahal.8G131700.1.p	Bruz|BruzV2.5263G2.1;Bruz|BruzV2.5263G4.1	Zmay|GRMZM2G099765_P01
15JT2@poaNOG	Pvir|Pavir.9NG641600.1.p;Pvir|Pavir.9KG621900.1.p	Sita|Seita.9G490100.1.p	Svir|Sevir.9G494100.1.p	Phal|Pahal.9G553500.1.p	Bruz|BruzV2.61G18.1	Zmay|GRMZM2G099767_P01
15MJK@poaNOG	Pvir|Pavir.2NG424700.1.p;Pvir|Pavir.7NG054500.1.p;Pvir|Pavir.5KG327600.1.p	Sita|Seita.2G268800.1.p	Svir|Sevir.2G279300.4.p	Phal|Pahal.2G326700.1.p	Bruz|BruzV2.208G8.1	Zmay|GRMZM2G099780_P01;Zmay|GRMZM5G843213_P02;Zmay|GRMZM2G112044_P01
163JG@poaNOG	Pvir|Pavir.9NG840500.1.p;Pvir|Pavir.9KG540900.1.p	Sita|Seita.9G485100.1.p	Svir|Sevir.9G489200.1.p	Phal|Pahal.9G548700.1.p	Bruz|BruzV2.3481G12.1	Zmay|GRMZM2G099797_P01;Zmay|GRMZM2G126834_P01
15TGR@poaNOG	Pvir|Pavir.1NG011700.1.p;Pvir|Pavir.1KG019300.1.p	Sita|Seita.1G118700.1.p;Sita|Seita.1G113500.1.p;Sita|Seita.1G113900.1.p	Svir|Sevir.1G117700.2.p;Svir|Sevir.1G113340.1.p	Phal|Pahal.1G012400.1.p	Bruz|BruzV2.3537G2.1	Zmay|GRMZM2G099814_P03;Zmay|GRMZM2G176826_P03;Zmay|GRMZM2G119426_P01
15T3F@poaNOG	Pvir|Pavir.9NG840900.1.p;Pvir|Pavir.9NG840700.1.p;Pvir|Pavir.9KG540400.1.p	Sita|Seita.9G484900.1.p	Svir|Sevir.9G489000.1.p	Phal|Pahal.9G548300.1.p	Bruz|BruzV2.1639G20.1;Bruz|BruzV2.28147G2.1	Zmay|GRMZM2G099860_P01
15N2W@poaNOG	Pvir|Pavir.8KG269000.1.p;Pvir|Pavir.8NG136500.1.p	Sita|Seita.8G149500.1.p	Svir|Sevir.8G160800.1.p	Phal|Pahal.8G206400.1.p	Bruz|BruzV2.1125G4.1	Zmay|GRMZM2G099862_P01
15WTR@poaNOG	Pvir|Pavir.5NG598100.1.p;Pvir|Pavir.5NG595200.1.p;Pvir|Pavir.2NG141200.1.p	Sita|Seita.5G037500.1.p;Sita|Seita.7G093400.1.p	Svir|Sevir.5G035500.1.p;Svir|Sevir.7G101000.1.p	Phal|Pahal.3G286600.1.p;Phal|Pahal.7G142300.1.p	Bruz|BruzV2.532G2.1	Zmay|GRMZM2G099867_P01;Zmay|GRMZM2G031102_P01
15G0F@poaNOG	Pvir|Pavir.5NG393400.1.p;Pvir|Pavir.6KG118900.1.p	Sita|Seita.9G050800.1.p	Svir|Sevir.9G050000.1.p	Phal|Pahal.9G047300.1.p	Bruz|BruzV2.10471G2.1	Zmay|GRMZM2G099869_P01;Zmay|GRMZM2G049906_P01
15JWS@poaNOG	Pvir|Pavir.5NG436000.1.p;Pvir|Pavir.5KG473900.1.p	Sita|Seita.5G295700.1.p	Svir|Sevir.5G298600.1.p	Phal|Pahal.5G181700.1.p	Bruz|BruzV2.1961G14.1	Zmay|GRMZM2G099875_P01
15J3P@poaNOG	Pvir|Pavir.1NG337900.1.p;Pvir|Pavir.1KG376200.1.p	Sita|Seita.1G227800.1.p	Svir|Sevir.1G231500.1.p	Phal|Pahal.1G300800.1.p	Bruz|BruzV2.553G10.1	Zmay|GRMZM2G099891_P02
15U6D@poaNOG	Pvir|Pavir.6NG187400.1.p;Pvir|Pavir.6KG200700.1.p	Sita|Seita.3G152700.1.p	Svir|Sevir.3G155500.1.p	Phal|Pahal.6G141900.1.p	Bruz|BruzV2.2625G2.1	Zmay|GRMZM2G099907_P01
15FY2@poaNOG	Pvir|Pavir.4KG128300.1.p;Pvir|Pavir.4KG128000.1.p;Pvir|Pavir.4NG235500.1.p;Pvir|Pavir.4NG235600.1.p	Sita|Seita.4G125800.1.p	Svir|Sevir.4G191500.2.p	Phal|Pahal.4G211800.1.p;Phal|Pahal.4G211600.1.p;Phal|Pahal.4G211700.1.p	Bruz|BruzV2.21601G2.1;Bruz|BruzV2.31571G2.1	Zmay|GRMZM2G099967_P01
15QB1@poaNOG	Pvir|Pavir.9NG013600.1.p;Pvir|Pavir.9KG019800.1.p	Sita|Seita.9G006800.1.p	Svir|Sevir.9G007001.1.p	Phal|Pahal.9G007000.1.p	Bruz|BruzV2.9252G2.1	Zmay|GRMZM2G099987_P03
15FQN@poaNOG	Pvir|Pavir.7NG363100.1.p;Pvir|Pavir.7KG393300.1.p	Sita|Seita.2G194600.1.p	Svir|Sevir.2G202300.1.p	Phal|Pahal.7G298000.1.p	Bruz|BruzV2.1019G8.1;Bruz|BruzV2.48357G2.1	Zmay|GRMZM2G100043_P02
15MSD@poaNOG	Pvir|Pavir.2KG379600.1.p;Pvir|Pavir.2NG448900.1.p;Pvir|Pavir.J159200.1.p	Sita|Seita.5G048700.1.p;Sita|Seita.2G085000.1.p;Sita|Seita.2G286200.1.p	Svir|Sevir.2G088750.1.p;Svir|Sevir.2G296700.1.p;Svir|Sevir.5G047950.1.p	Phal|Pahal.2G343600.1.p	Bruz|BruzV2.14369G2.1;Bruz|BruzV2.20948G4.1	Zmay|GRMZM2G100058_P01
15IAK@poaNOG	Pvir|Pavir.4KG138000.1.p;Pvir|Pavir.4NG143600.1.p	Sita|Seita.4G149400.1.p	Svir|Sevir.4G162600.1.p	Phal|Pahal.4G194900.1.p	Bruz|BruzV2.2317G2.1;Bruz|BruzV2.3155G2.1;Bruz|BruzV2.3155G4.1	Zmay|GRMZM2G100103_P01
15XDW@poaNOG	Pvir|Pavir.J572700.1.p;Pvir|Pavir.7KG007500.1.p	Sita|Seita.7G056700.1.p	Svir|Sevir.7G063300.1.p	Phal|Pahal.7G109200.1.p	Bruz|BruzV2.713G10.1	Zmay|GRMZM2G100107_P01
15NV0@poaNOG	Pvir|Pavir.1NG387000.1.p;Pvir|Pavir.4NG088200.1.p	Sita|Seita.4G077700.1.p	Svir|Sevir.4G076000.1.p	Phal|Pahal.4G254000.1.p	Bruz|BruzV2.311G22.1	Zmay|GRMZM2G100114_P01
15TXH@poaNOG	Pvir|Pavir.9NG798600.1.p;Pvir|Pavir.9KG652400.1.p	Sita|Seita.9G516900.1.p	Svir|Sevir.9G521300.1.p	Phal|Pahal.9G580700.1.p	Bruz|BruzV2.10380G4.1	Zmay|GRMZM2G100120_P01
15HEB@poaNOG	Pvir|Pavir.3KG528600.1.p;Pvir|Pavir.3NG291900.1.p	Sita|Seita.3G379200.1.p	Svir|Sevir.3G396000.1.p	Phal|Pahal.3G488200.1.p	Bruz|BruzV2.1221G2.1	Zmay|GRMZM2G100121_P01;Zmay|GRMZM2G441768_P01
15G5F@poaNOG	Pvir|Pavir.2NG151500.1.p;Pvir|Pavir.3KG202400.1.p;Pvir|Pavir.9NG632200.1.p;Pvir|Pavir.9NG632300.1.p	Sita|Seita.3G117500.1.p	Svir|Sevir.3G119800.1.p	Phal|Pahal.3G150600.1.p	Bruz|BruzV2.3118G4.1	Zmay|GRMZM2G100146_P01;Zmay|GRMZM2G541293_P01
15KMN@poaNOG	Pvir|Pavir.9NG241700.1.p;Pvir|Pavir.9KG138400.1.p	Sita|Seita.9G193900.1.p	Svir|Sevir.9G193800.1.p	Phal|Pahal.9G190400.1.p	Bruz|BruzV2.1965G12.1	Zmay|GRMZM2G100158_P01;Zmay|AC210173.4_FGP005
15YS8@poaNOG	Pvir|Pavir.5NG264600.1.p;Pvir|Pavir.9NG068000.1.p;Pvir|Pavir.9NG082700.1.p	Sita|Seita.5G084900.1.p;Sita|Seita.9G068000.1.p;Sita|Seita.9G068100.1.p;Sita|Seita.7G224100.1.p	Svir|Sevir.9G067100.1.p;Svir|Sevir.9G067201.1.p	Phal|Pahal.9G064100.1.p	Bruz|BruzV2.336G6.1	Zmay|GRMZM2G100208_P01;Zmay|GRMZM2G153141_P01
15PC3@poaNOG	Pvir|Pavir.3KG324000.1.p;Pvir|Pavir.3KG321700.1.p;Pvir|Pavir.8NG118300.1.p	Sita|Seita.3G165400.1.p	Svir|Sevir.3G169200.1.p	Phal|Pahal.3G199700.1.p	Bruz|BruzV2.262G48.1	Zmay|GRMZM2G100229_P01;Zmay|GRMZM2G406674_P01
15ZBY@poaNOG	Pvir|Pavir.1NG146300.1.p;Pvir|Pavir.1KG165200.1.p;Pvir|Pavir.1KG140700.1.p;Pvir|Pavir.1KG153600.1.p;Pvir|Pavir.1KG153000.1.p	Sita|Seita.1G015900.1.p	Svir|Sevir.1G015750.1.p;Svir|Sevir.1G015801.1.p;Svir|Sevir.1G015851.1.p	Phal|Pahal.1G123000.1.p	Bruz|BruzV2.1532G10.1	Zmay|GRMZM2G100234_P01
15TP1@poaNOG	Pvir|Pavir.9NG135900.1.p;Pvir|Pavir.6KG127400.1.p	Sita|Seita.5G002100.1.p	Svir|Sevir.5G002100.3.p	Phal|Pahal.9G114300.1.p	Bruz|BruzV2.2271G8.1	Zmay|GRMZM2G100260_P02
15XY9@poaNOG	Pvir|Pavir.5NG369800.1.p;Pvir|Pavir.5KG244900.1.p	Sita|Seita.5G174600.1.p;Sita|Seita.7G085800.1.p	Svir|Sevir.5G174600.1.p;Svir|Sevir.7G093000.1.p	Phal|Pahal.5G373200.1.p	Bruz|BruzV2.9799G2.1	Zmay|GRMZM2G100263_P01
15PR4@poaNOG	Pvir|Pavir.9NG551500.1.p;Pvir|Pavir.9KG432300.1.p;Pvir|Pavir.9KG427400.1.p	Sita|Seita.9G414400.1.p	Svir|Sevir.9G418600.1.p	Phal|Pahal.9G477100.1.p	Bruz|BruzV2.814G12.1	Zmay|GRMZM2G100288_P01;Zmay|GRMZM2G006080_P01
15UAY@poaNOG	Pvir|Pavir.9NG226500.1.p;Pvir|Pavir.9KG116800.1.p	Sita|Seita.9G181500.1.p	Svir|Sevir.9G180400.1.p	Phal|Pahal.9G178100.1.p	Bruz|BruzV2.919G8.1	Zmay|GRMZM2G100311_P01;Zmay|GRMZM2G062470_P01
15GJ4@poaNOG	Pvir|Pavir.7NG230200.1.p;Pvir|Pavir.7KG207100.1.p	Sita|Seita.7G140000.1.p	Svir|Sevir.7G148700.1.p	Phal|Pahal.7G192400.1.p	Bruz|BruzV2.806G4.1	Zmay|GRMZM2G100315_P01
15GMQ@poaNOG	Pvir|Pavir.2NG338000.1.p;Pvir|Pavir.2NG336700.1.p;Pvir|Pavir.J343100.1.p	Sita|Seita.2G217100.1.p	Svir|Sevir.2G226200.1.p	Phal|Pahal.2G276200.1.p	Bruz|BruzV2.27G6.1;Bruz|BruzV2.55218G2.1	Zmay|GRMZM2G100333_P01;Zmay|GRMZM2G469409_P03
15UQ1@poaNOG	Pvir|Pavir.2NG080300.1.p;Pvir|Pavir.7NG230300.1.p;Pvir|Pavir.7KG207000.1.p	Sita|Seita.7G139900.1.p	Svir|Sevir.7G148800.1.p	Phal|Pahal.7G192300.1.p	Bruz|BruzV2.806G2.1	Zmay|GRMZM2G100344_P01
15USA@poaNOG	Pvir|Pavir.9KG185300.1.p;Pvir|Pavir.J105800.1.p	Sita|Seita.9G220200.1.p;Sita|Seita.6G162300.1.p	Svir|Sevir.9G219500.1.p;Svir|Sevir.6G168200.1.p	Phal|Pahal.9G219500.1.p	Bruz|BruzV2.454G18.1	Zmay|GRMZM2G100360_P01
15IJ2@poaNOG	Pvir|Pavir.2NG331900.1.p;Pvir|Pavir.J784200.1.p;Pvir|Pavir.5KG332900.1.p;Pvir|Pavir.9NG113400.1.p;Pvir|Pavir.9NG113600.1.p	Sita|Seita.9G102300.1.p	Svir|Sevir.9G100400.1.p	Phal|Pahal.9G098000.1.p;Phal|Pahal.9G098100.1.p;Phal|Pahal.9G162700.1.p	Bruz|BruzV2.23837G2.1;Bruz|BruzV2.2863G6.1;Bruz|BruzV2.8480G4.1	Zmay|GRMZM2G100380_P01
15N9Q@poaNOG	Pvir|Pavir.5KG375700.1.p;Pvir|Pavir.9NG111400.1.p	Sita|Seita.9G101000.1.p	Svir|Sevir.9G099300.1.p	Phal|Pahal.9G096900.1.p	Bruz|BruzV2.21237G2.1	Zmay|GRMZM2G100391_P01
15G9Q@poaNOG	Pvir|Pavir.5KG734800.1.p;Pvir|Pavir.J486100.1.p	Sita|Seita.5G431500.1.p	Svir|Sevir.5G437400.1.p	Phal|Pahal.5G039500.1.p;Phal|Pahal.5G040900.1.p	Bruz|BruzV2.64G18.1	Zmay|GRMZM2G100402_P01;Zmay|GRMZM2G105531_P01
15HK2@poaNOG	Pvir|Pavir.2KG155000.1.p;Pvir|Pavir.9NG276300.1.p	Sita|Seita.3G240400.1.p	Svir|Sevir.3G246100.1.p	Phal|Pahal.3G278000.1.p	Bruz|BruzV2.423G14.1	Zmay|GRMZM2G100448_P01
15RQT@poaNOG	Pvir|Pavir.9NG552900.1.p;Pvir|Pavir.9KG405800.1.p	Sita|Seita.9G384100.1.p	Svir|Sevir.9G388600.1.p	Phal|Pahal.9G447700.1.p	Bruz|BruzV2.25395G2.1	Zmay|GRMZM2G100452_P01
15PV3@poaNOG	Pvir|Pavir.5KG675600.1.p;Pvir|Pavir.5KG667200.1.p;Pvir|Pavir.5KG667300.1.p	Sita|Seita.5G403800.1.p	Svir|Sevir.5G409100.4.p	Phal|Pahal.5G068200.1.p;Phal|Pahal.5G068100.1.p	Bruz|BruzV2.113G28.1;Bruz|BruzV2.113G30.1	Zmay|GRMZM2G100454_P01
15U1F@poaNOG	Pvir|Pavir.2KG206900.1.p;Pvir|Pavir.2NG169500.1.p	Sita|Seita.2G174800.1.p	Svir|Sevir.2G180900.4.p	Phal|Pahal.2G226900.1.p	Bruz|BruzV2.3120G2.1	Zmay|GRMZM2G100484_P03
15FE4@poaNOG	Pvir|Pavir.3KG080800.1.p;Pvir|Pavir.3NG045300.1.p	Sita|Seita.3G080200.1.p	Svir|Sevir.3G082000.1.p	Phal|Pahal.3G074300.1.p	Bruz|BruzV2.501G28.1	Zmay|GRMZM2G100505_P01
15UIY@poaNOG	Pvir|Pavir.9NG645800.1.p;Pvir|Pavir.9NG637300.1.p;Pvir|Pavir.9KG625300.1.p	Sita|Seita.9G492900.1.p	Svir|Sevir.9G496900.1.p	Phal|Pahal.9G556200.1.p	Bruz|BruzV2.736G8.1	Zmay|GRMZM2G100511_P01
15UBA@poaNOG	Pvir|Pavir.4NG191800.1.p	Sita|Seita.4G225800.1.p	Svir|Sevir.4G237100.1.p	Phal|Pahal.4G094400.1.p	Bruz|BruzV2.5249G10.1;Bruz|BruzV2.5249G12.1	Zmay|GRMZM2G100518_P01
15PME@poaNOG	Pvir|Pavir.9NG024400.1.p;Pvir|Pavir.9NG021700.1.p	Sita|Seita.9G552900.1.p;Sita|Seita.9G022700.1.p	Svir|Sevir.9G557200.1.p;Svir|Sevir.9G022300.1.p	Phal|Pahal.9G023400.1.p	Bruz|BruzV2.2007G6.1	Zmay|GRMZM2G100524_P01;Zmay|GRMZM2G127309_P01
15SFH@poaNOG	Pvir|Pavir.6NG325200.1.p;Pvir|Pavir.6KG379400.1.p	Sita|Seita.6G222900.1.p	Svir|Sevir.6G230100.1.p	Phal|Pahal.6G277000.1.p	Bruz|BruzV2.55G16.1;Bruz|BruzV2.55G18.1;Bruz|BruzV2.55G20.1	Zmay|GRMZM2G100548_P01;Zmay|GRMZM2G114904_P01;Zmay|GRMZM2G022896_P01;Zmay|GRMZM2G054826_P01;Zmay|GRMZM2G014612_P02;Zmay|GRMZM2G100457_P01
15KZE@poaNOG	Pvir|Pavir.5KG298700.1.p;Pvir|Pavir.9NG790200.1.p;Pvir|Pavir.9KG559300.1.p	Sita|Seita.5G188800.1.p;Sita|Seita.9G571500.1.p;Sita|Seita.1G217700.1.p;Sita|Seita.4G227000.1.p;Sita|Seita.3G259000.1.p;Sita|Seita.3G329700.1.p;Sita|Seita.3G323800.1.p	Svir|Sevir.1G021800.1.p;Svir|Sevir.9G574800.1.p;Svir|Sevir.5G191000.1.p	Phal|Pahal.9G635600.1.p;Phal|Pahal.5G110200.1.p	Bruz|BruzV2.121G8.1;Bruz|BruzV2.121G10.1;Bruz|BruzV2.24G16.1;Bruz|BruzV2.33163G2.1	Zmay|GRMZM2G100551_P01;Zmay|GRMZM2G137366_P01;Zmay|GRMZM2G092497_P05
15SS7@poaNOG	Pvir|Pavir.3KG061300.1.p;Pvir|Pavir.3NG067700.1.p	Sita|Seita.7G276500.1.p	Svir|Sevir.7G287600.1.p	Phal|Pahal.3G055200.1.p	Bruz|BruzV2.2250G2.1	Zmay|GRMZM2G100579_P02
15SSQ@poaNOG	Pvir|Pavir.1NG540500.1.p;Pvir|Pavir.1KG509500.1.p	Sita|Seita.1G318900.1.p	Svir|Sevir.1G325100.1.p	Phal|Pahal.1G380500.1.p	Bruz|BruzV2.9G38.1	Zmay|GRMZM2G100593_P01
15M3B@poaNOG	Pvir|Pavir.9NG665400.1.p;Pvir|Pavir.9KG512300.1.p;Pvir|Pavir.9KG504400.1.p	Sita|Seita.9G455700.1.p	Svir|Sevir.9G459400.1.p	Phal|Pahal.9G522600.1.p	Bruz|BruzV2.210G10.1	Zmay|GRMZM2G100620_P01;Zmay|GRMZM2G307906_P01
15IRZ@poaNOG	Pvir|Pavir.9NG846800.1.p;Pvir|Pavir.9KG529400.1.p	Sita|Seita.9G475800.1.p	Svir|Sevir.9G479500.2.p	Phal|Pahal.9G538600.1.p	Bruz|BruzV2.848G6.1	Zmay|GRMZM2G100629_P01
15TIZ@poaNOG	Pvir|Pavir.9NG434800.1.p;Pvir|Pavir.6KG137300.1.p	Sita|Seita.3G228600.1.p	Svir|Sevir.3G233900.1.p	Phal|Pahal.3G266500.1.p	Bruz|BruzV2.1679G8.1	Zmay|GRMZM2G100641_P01
15KY5@poaNOG	Pvir|Pavir.2KG018000.1.p;Pvir|Pavir.2NG007700.1.p	Sita|Seita.J005600.1.p	Svir|Sevir.2G003900.1.p	Phal|Pahal.2G000500.1.p	Bruz|BruzV2.28G20.1;Bruz|BruzV2.28G22.1	Zmay|GRMZM2G100652_P04
15GXF@poaNOG	Pvir|Pavir.9NG745500.1.p;Pvir|Pavir.1KG009500.1.p;Pvir|Pavir.9KG591800.1.p	Sita|Seita.9G538400.1.p	Svir|Sevir.9G542700.1.p	Phal|Pahal.9G602500.1.p	Bruz|BruzV2.1143G8.1	Zmay|GRMZM2G100707_P01
15MSG@poaNOG	Pvir|Pavir.9NG846900.1.p;Pvir|Pavir.9KG529200.1.p	Sita|Seita.9G475700.1.p	Svir|Sevir.9G479400.1.p	Phal|Pahal.9G538500.1.p	Bruz|BruzV2.848G8.1	Zmay|GRMZM2G100714_P01
15NIS@poaNOG	Pvir|Pavir.1NG374400.1.p;Pvir|Pavir.1KG414200.1.p	Sita|Seita.1G253800.1.p	Svir|Sevir.1G258100.1.p	Phal|Pahal.1G328700.1.p	Bruz|BruzV2.27191G2.1;Bruz|BruzV2.69570G2.1	Zmay|GRMZM2G100716_P01
15FW0@poaNOG	Pvir|Pavir.7NG311300.1.p;Pvir|Pavir.7KG321200.1.p	Sita|Seita.7G216400.1.p	Svir|Sevir.7G228100.4.p	Phal|Pahal.7G270000.1.p	Bruz|BruzV2.487G18.1;Bruz|BruzV2.487G20.1	Zmay|GRMZM2G100732_P01
15MGH@poaNOG	Pvir|Pavir.2KG166000.1.p;Pvir|Pavir.2NG128500.1.p;Pvir|Pavir.3KG295400.1.p;Pvir|Pavir.3KG293600.1.p	Sita|Seita.3G150800.1.p;Sita|Seita.2G083000.1.p	Svir|Sevir.2G086300.1.p;Svir|Sevir.3G153500.1.p	Phal|Pahal.3G185900.1.p;Phal|Pahal.J044600.1.p;Phal|Pahal.2G092200.1.p;Phal|Pahal.2G091700.1.p	Bruz|BruzV2.14G44.1;Bruz|BruzV2.91G14.1	Zmay|GRMZM2G100741_P01
15JBW@poaNOG	Pvir|Pavir.7NG008000.1.p;Pvir|Pavir.7KG035200.1.p	Sita|Seita.7G019500.1.p	Svir|Sevir.7G002600.7.p	Phal|Pahal.7G027100.1.p	Bruz|BruzV2.8821G2.1	Zmay|GRMZM2G100747_P02;Zmay|GRMZM2G038846_P01
15RFR@poaNOG	Pvir|Pavir.9NG718000.1.p;Pvir|Pavir.9KG615900.1.p	Sita|Seita.9G502700.1.p;Sita|Seita.9G519000.1.p	Svir|Sevir.9G523700.1.p;Svir|Sevir.9G507000.1.p	Phal|Pahal.9G583200.1.p	Bruz|BruzV2.68468G2.1;Bruz|BruzV2.840G4.1	Zmay|GRMZM2G100750_P01
1643R@poaNOG	Pvir|Pavir.2KG206100.1.p;Pvir|Pavir.3KG404600.1.p;Pvir|Pavir.7NG069200.1.p;Pvir|Pavir.3NG099300.1.p	Sita|Seita.3G304700.1.p;Sita|Seita.8G116700.1.p	Svir|Sevir.8G122800.1.p;Svir|Sevir.3G306600.1.p	Phal|Pahal.3G409800.1.p;Phal|Pahal.8G157700.1.p	Bruz|BruzV2.6632G2.1;Bruz|BruzV2.7736G2.1;Bruz|BruzV2.7736G4.1	Zmay|GRMZM2G100794_P01
15TP5@poaNOG	Pvir|Pavir.3KG366300.1.p;Pvir|Pavir.3NG079500.1.p	Sita|Seita.3G187600.1.p	Svir|Sevir.3G192300.2.p	Phal|Pahal.3G223100.1.p	Bruz|BruzV2.1516G12.1	Zmay|GRMZM2G100809_P01;Zmay|GRMZM2G174730_P01
15RHB@poaNOG	Pvir|Pavir.7KG210800.1.p	Sita|Seita.7G143100.1.p	Svir|Sevir.7G151600.1.p	Phal|Pahal.7G195400.1.p	Bruz|BruzV2.6456G2.1	Zmay|GRMZM2G100815_P01;Zmay|GRMZM2G372930_P01
15FN2@poaNOG	Pvir|Pavir.4KG310900.1.p;Pvir|Pavir.4NG179700.1.p	Sita|Seita.4G215700.1.p	Svir|Sevir.4G225600.1.p	Phal|Pahal.4G082300.1.p	Bruz|BruzV2.8742G2.1	Zmay|GRMZM2G100864_P01;Zmay|GRMZM2G108149_P01
15IZN@poaNOG	Pvir|Pavir.7NG227000.1.p;Pvir|Pavir.7KG211200.1.p;Pvir|Pavir.7KG211300.1.p	Sita|Seita.7G143400.1.p	Svir|Sevir.7G151900.1.p	Phal|Pahal.7G195600.1.p	Bruz|BruzV2.384G8.1	Zmay|GRMZM2G100872_P01;Zmay|GRMZM2G359735_P01
15J31@poaNOG	Pvir|Pavir.5NG090300.1.p;Pvir|Pavir.5KG091000.1.p	Sita|Seita.5G101700.1.p	Svir|Sevir.5G099600.1.p	Phal|Pahal.5G472700.1.p	Bruz|BruzV2.4134G12.1	Zmay|GRMZM2G100889_P01;Zmay|GRMZM2G396957_P01
15SFJ@poaNOG	Pvir|Pavir.6NG339500.1.p;Pvir|Pavir.6KG390200.1.p	Sita|Seita.6G230200.1.p	Svir|Sevir.6G236900.1.p	Phal|Pahal.6G288000.1.p	Bruz|BruzV2.1784G6.1;Bruz|BruzV2.51691G2.1	Zmay|GRMZM2G100913_P02
15J8D@poaNOG	Pvir|Pavir.9NG008300.1.p;Pvir|Pavir.9KG011200.1.p;Pvir|Pavir.9KG013600.1.p;Pvir|Pavir.9KG012100.1.p;Pvir|Pavir.9KG013100.1.p	Sita|Seita.9G012500.1.p	Svir|Sevir.9G012700.1.p	Phal|Pahal.9G011900.1.p	Bruz|BruzV2.1370G14.1	Zmay|GRMZM2G100920_P01
15PQW@poaNOG	Pvir|Pavir.4KG385100.1.p;Pvir|Pavir.4KG384100.1.p	Sita|Seita.4G248300.1.p	Svir|Sevir.4G260800.1.p	Phal|Pahal.4G030900.1.p	Bruz|BruzV2.716G30.1	Zmay|GRMZM2G100976_P01
15TMU@poaNOG	Pvir|Pavir.J250800.1.p;Pvir|Pavir.3KG313500.1.p	Sita|Seita.3G139200.1.p	Svir|Sevir.3G141500.1.p	Phal|Pahal.3G174100.1.p	Bruz|BruzV2.248G24.1	Zmay|GRMZM2G100982_P01;Zmay|GRMZM5G846057_P01
15X1U@poaNOG	Pvir|Pavir.9NG568900.1.p;Pvir|Pavir.9KG526900.1.p	Sita|Seita.9G468600.1.p	Svir|Sevir.9G472200.1.p	Phal|Pahal.9G531100.1.p	Bruz|BruzV2.74G40.1	Zmay|GRMZM2G100988_P01
15FJT@poaNOG	Pvir|Pavir.6NG125100.1.p;Pvir|Pavir.6NG182400.1.p;Pvir|Pavir.6KG254600.1.p	Sita|Seita.6G152300.1.p	Svir|Sevir.6G158500.1.p	Phal|Pahal.6G203100.1.p;Phal|Pahal.6G203000.1.p	Bruz|BruzV2.895G4.1;Bruz|BruzV2.895G6.1	Zmay|GRMZM2G101000_P01
15V8X@poaNOG	Pvir|Pavir.9NG568800.1.p;Pvir|Pavir.9KG527000.1.p	Sita|Seita.9G468500.1.p	Svir|Sevir.9G472100.1.p	Phal|Pahal.9G531000.1.p	Bruz|BruzV2.61551G2.1;Bruz|BruzV2.74G38.1	Zmay|GRMZM2G101001_P01
15RP0@poaNOG	Pvir|Pavir.8KG062100.1.p;Pvir|Pavir.4KG286300.1.p;Pvir|Pavir.8NG066100.1.p;Pvir|Pavir.8NG057700.1.p;Pvir|Pavir.3NG029300.1.p;Pvir|Pavir.7KG225500.1.p	Sita|Seita.8G049200.1.p	Svir|Sevir.8G050166.1.p	Phal|Pahal.8G043600.1.p	Bruz|BruzV2.76700G2.1	Zmay|GRMZM2G101020_P01
15YDW@poaNOG	Pvir|Pavir.2KG094900.1.p;Pvir|Pavir.2KG112200.1.p;Pvir|Pavir.2NG065900.1.p	Sita|Seita.2G061700.1.p	Svir|Sevir.2G064901.1.p	Phal|Pahal.2G055500.1.p	Bruz|BruzV2.12128G4.1	Zmay|GRMZM2G101024_P01
15UVB@poaNOG	Pvir|Pavir.5NG630600.1.p;Pvir|Pavir.2NG239000.1.p;Pvir|Pavir.5KG763100.1.p	Sita|Seita.5G453700.1.p;Sita|Seita.1G083600.1.p	Svir|Sevir.1G081900.1.p;Svir|Sevir.5G459900.1.p	Phal|Pahal.5G019100.1.p	Bruz|BruzV2.12203G4.1;Bruz|BruzV2.253G6.1;Bruz|BruzV2.6931G4.1	Zmay|GRMZM2G101053_P01
15I4W@poaNOG	Pvir|Pavir.9NG823200.1.p	Sita|Seita.7G113800.1.p	Svir|Sevir.7G121800.2.p	Phal|Pahal.7G166700.1.p	Bruz|BruzV2.3776G6.1	Zmay|GRMZM2G101069_P01
15PWR@poaNOG	Pvir|Pavir.5NG630500.1.p;Pvir|Pavir.5KG763000.1.p	Sita|Seita.5G453600.1.p	Svir|Sevir.5G459800.1.p	Phal|Pahal.5G019200.1.p	Bruz|BruzV2.253G14.1	Zmay|GRMZM2G101080_P03;Zmay|GRMZM2G120910_P01;Zmay|GRMZM2G066005_P01;Zmay|GRMZM2G070310_P01
15NXH@poaNOG	Pvir|Pavir.5NG630200.1.p;Pvir|Pavir.5NG630000.1.p;Pvir|Pavir.5KG762500.1.p;Pvir|Pavir.5KG762900.1.p	Sita|Seita.5G453400.1.p	Svir|Sevir.5G459600.1.p	Phal|Pahal.5G019600.1.p	Bruz|BruzV2.253G22.1;Bruz|BruzV2.7366G6.1	Zmay|GRMZM2G101083_P01;Zmay|GRMZM2G052625_P01
160NI@poaNOG	Pvir|Pavir.2KG277500.1.p	Sita|Seita.2G165400.1.p	Svir|Sevir.2G169800.1.p	Phal|Pahal.2G209200.1.p	Bruz|BruzV2.1454G2.1	Zmay|GRMZM2G101117_P01
15WS2@poaNOG	Pvir|Pavir.6NG227600.1.p;Pvir|Pavir.6NG220800.1.p;Pvir|Pavir.6KG220300.1.p	Sita|Seita.6G125300.1.p	Svir|Sevir.6G135200.1.p	Phal|Pahal.6G168700.1.p	Bruz|BruzV2.8922G2.1	Zmay|GRMZM2G101130_P01
15R6N@poaNOG	Pvir|Pavir.2KG556500.1.p;Pvir|Pavir.2NG586100.1.p	Sita|Seita.2G386900.1.p	Svir|Sevir.2G397400.1.p	Phal|Pahal.2G445200.1.p	Bruz|BruzV2.25263G2.1;Bruz|BruzV2.2632G2.1;Bruz|BruzV2.28201G2.1	Zmay|GRMZM2G101142_P01
15UAM@poaNOG	Pvir|Pavir.7NG273700.1.p;Pvir|Pavir.7KG279100.1.p	Sita|Seita.7G189900.1.p	Svir|Sevir.7G202000.1.p	Phal|Pahal.7G244200.1.p	Bruz|BruzV2.5661G10.1	Zmay|GRMZM2G101181_P04
15RRN@poaNOG	Pvir|Pavir.5KG722300.1.p;Pvir|Pavir.5KG714800.1.p;Pvir|Pavir.5KG710200.1.p	Sita|Seita.5G424100.1.p	Svir|Sevir.5G429700.1.p	Phal|Pahal.5G047300.1.p	Bruz|BruzV2.115G26.1;Bruz|BruzV2.115G28.1	Zmay|GRMZM2G101217_P01
15RIV@poaNOG	Pvir|Pavir.J762900.1.p;Pvir|Pavir.6NG236900.1.p;Pvir|Pavir.6KG296700.1.p	Sita|Seita.6G172800.1.p	Svir|Sevir.6G178500.1.p	Phal|Pahal.6G228000.1.p	Bruz|BruzV2.11503G4.1	Zmay|GRMZM2G101245_P01
15QAQ@poaNOG	Pvir|Pavir.J123700.1.p;Pvir|Pavir.J471500.1.p;Pvir|Pavir.7KG092000.1.p;Pvir|Pavir.7KG048500.1.p;Pvir|Pavir.7KG047600.1.p	Sita|Seita.7G031100.1.p	Svir|Sevir.7G016900.1.p	Phal|Pahal.9G608100.1.p	Bruz|BruzV2.53534G2.1;Bruz|BruzV2.646G6.1;Bruz|BruzV2.646G8.1	Zmay|GRMZM2G101250_P03
15IFV@poaNOG	Pvir|Pavir.1NG489800.1.p;Pvir|Pavir.1NG531100.1.p;Pvir|Pavir.1NG471000.1.p;Pvir|Pavir.1KG110200.1.p	Sita|Seita.1G328900.1.p	Svir|Sevir.1G335700.1.p	Phal|Pahal.1G407100.1.p	Bruz|BruzV2.278G18.1;Bruz|BruzV2.52462G2.1	Zmay|GRMZM2G101271_P01
15NKQ@poaNOG	Pvir|Pavir.1NG330100.1.p;Pvir|Pavir.1KG369400.1.p	Sita|Seita.1G219300.1.p	Svir|Sevir.1G223400.1.p	Phal|Pahal.1G292200.1.p	Bruz|BruzV2.3058G6.1	Zmay|GRMZM2G101274_P01;Zmay|GRMZM2G122983_P01
15WHG@poaNOG	Pvir|Pavir.5NG479100.1.p;Pvir|Pavir.5NG200500.1.p;Pvir|Pavir.3KG330400.1.p;Pvir|Pavir.5KG522800.1.p	Sita|Seita.5G306600.1.p;Sita|Seita.3G169900.1.p	Svir|Sevir.5G309300.1.p;Svir|Sevir.3G174100.1.p	Phal|Pahal.3G204400.1.p;Phal|Pahal.5G171000.1.p	Bruz|BruzV2.277G16.1	Zmay|GRMZM2G101282_P02
15S8R@poaNOG	Pvir|Pavir.1NG449900.1.p;Pvir|Pavir.1KG468900.1.p	Sita|Seita.1G289500.1.p	Svir|Sevir.1G294600.1.p	Phal|Pahal.1G364400.1.p	Bruz|BruzV2.378G24.1	Zmay|GRMZM2G101287_P01
15QYM@poaNOG	Pvir|Pavir.7NG273600.1.p;Pvir|Pavir.7KG279000.1.p	Sita|Seita.7G189800.1.p	Svir|Sevir.7G201900.1.p	Phal|Pahal.7G244100.1.p	Bruz|BruzV2.5661G6.1	Zmay|GRMZM2G101290_P02;Zmay|GRMZM2G035767_P01
15QFM@poaNOG	Pvir|Pavir.7NG284100.1.p;Pvir|Pavir.7NG284200.1.p;Pvir|Pavir.7NG284000.1.p;Pvir|Pavir.7KG289600.1.p;Pvir|Pavir.7KG289400.1.p;Pvir|Pavir.7KG291200.1.p;Pvir|Pavir.7KG289500.1.p	Sita|Seita.7G198500.1.p;Sita|Seita.7G198400.1.p	Svir|Sevir.7G210300.1.p;Svir|Sevir.7G210200.1.p	Phal|Pahal.7G253000.1.p;Phal|Pahal.7G252900.1.p;Phal|Pahal.7G253100.1.p	Bruz|BruzV2.16327G2.1;Bruz|BruzV2.341G14.1;Bruz|BruzV2.341G16.1	Zmay|GRMZM2G101333_P01;Zmay|GRMZM2G090652_P01;Zmay|GRMZM2G117667_P01
15SXZ@poaNOG	Pvir|Pavir.1NG450000.1.p;Pvir|Pavir.1KG469000.1.p	Sita|Seita.1G289600.1.p	Svir|Sevir.1G294700.1.p	Phal|Pahal.1G364500.1.p	Bruz|BruzV2.378G22.1	Zmay|GRMZM2G101350_P02;Zmay|GRMZM2G176289_P01
15MUN@poaNOG	Pvir|Pavir.7NG283900.1.p;Pvir|Pavir.7KG289200.1.p	Sita|Seita.7G198300.1.p	Svir|Sevir.7G210100.1.p	Phal|Pahal.7G252800.1.p	Bruz|BruzV2.341G12.1	Zmay|GRMZM2G101383_P01
15M9V@poaNOG	Pvir|Pavir.2KG569100.1.p;Pvir|Pavir.3KG196400.1.p;Pvir|Pavir.J075300.1.p	Sita|Seita.2G439700.1.p	Svir|Sevir.2G452100.1.p	Phal|Pahal.3G146100.1.p;Phal|Pahal.2G495500.1.p	Bruz|BruzV2.245G8.1	Zmay|GRMZM2G101390_P01;Zmay|GRMZM2G304079_P03;Zmay|GRMZM2G461286_P01;Zmay|GRMZM2G328268_P01;Zmay|GRMZM2G094996_P03
15MUB@poaNOG	Pvir|Pavir.7NG359300.1.p;Pvir|Pavir.7KG232700.1.p	Sita|Seita.7G158800.1.p	Svir|Sevir.7G167400.1.p	Phal|Pahal.7G211300.1.p	Bruz|BruzV2.180G20.1	Zmay|GRMZM2G101393_P01
15WEK@poaNOG	Pvir|Pavir.5NG437300.1.p;Pvir|Pavir.5KG474900.1.p	Sita|Seita.5G294500.1.p	Svir|Sevir.5G297400.1.p	Phal|Pahal.5G183100.1.p	Bruz|BruzV2.59142G2.1	Zmay|GRMZM2G101405_P01
15NP3@poaNOG	Pvir|Pavir.7NG283800.1.p;Pvir|Pavir.9NG806200.1.p;Pvir|Pavir.9NG756700.1.p;Pvir|Pavir.7KG289100.1.p	Sita|Seita.9G552100.1.p;Sita|Seita.7G198200.1.p	Svir|Sevir.7G210000.1.p	Phal|Pahal.7G252700.1.p	Bruz|BruzV2.341G10.1	Zmay|GRMZM2G101408_P02
15G65@poaNOG	Pvir|Pavir.1NG489500.1.p;Pvir|Pavir.1NG471300.1.p;Pvir|Pavir.1KG110500.1.p	Sita|Seita.1G329100.1.p	Svir|Sevir.1G335900.1.p	Phal|Pahal.1G407400.1.p	Bruz|BruzV2.278G22.1	Zmay|GRMZM2G101412_P02;Zmay|GRMZM2G384260_P01
15G94@poaNOG	Pvir|Pavir.1NG471400.1.p;Pvir|Pavir.1NG489400.1.p;Pvir|Pavir.1KG110600.1.p	Sita|Seita.1G329200.1.p	Svir|Sevir.1G336000.1.p	Phal|Pahal.1G407600.1.p	Bruz|BruzV2.278G24.1	Zmay|GRMZM2G101438_P02
15MW6@poaNOG	Pvir|Pavir.2KG206000.1.p;Pvir|Pavir.2NG597400.1.p;Pvir|Pavir.8NG219700.1.p;Pvir|Pavir.7KG247100.1.p	Sita|Seita.5G177300.1.p;Sita|Seita.8G115900.1.p	Svir|Sevir.5G177650.1.p;Svir|Sevir.8G121800.1.p	Phal|Pahal.8G159000.1.p	Bruz|BruzV2.16416G2.1;Bruz|BruzV2.579G6.1	Zmay|GRMZM2G101446_P01
15J5T@poaNOG	Pvir|Pavir.5NG200100.1.p;Pvir|Pavir.3KG330600.1.p	Sita|Seita.3G170100.1.p	Svir|Sevir.3G174300.1.p	Phal|Pahal.3G204700.1.p	Bruz|BruzV2.19582G2.1	Zmay|GRMZM2G101457_P01
15MPV@poaNOG	Pvir|Pavir.3KG490500.1.p;Pvir|Pavir.9NG122600.1.p	Sita|Seita.9G108900.1.p	Svir|Sevir.9G106800.1.p	Phal|Pahal.9G104600.1.p	Bruz|BruzV2.12057G4.1;Bruz|BruzV2.12057G6.1;Bruz|BruzV2.12057G8.1	Zmay|GRMZM2G101460_P02
15UC8@poaNOG	Pvir|Pavir.1NG471500.1.p;Pvir|Pavir.1NG489300.1.p;Pvir|Pavir.5KG632500.1.p;Pvir|Pavir.1KG110700.1.p;Pvir|Pavir.1KG513800.1.p	Sita|Seita.1G329300.1.p	Svir|Sevir.1G336100.1.p	Phal|Pahal.1G407700.1.p	Bruz|BruzV2.278G20.1	Zmay|GRMZM2G101463_P01
15FFX@poaNOG	Pvir|Pavir.1NG554500.1.p	Sita|Seita.1G369800.1.p	Svir|Sevir.1G376400.1.p	Phal|Pahal.1G451500.1.p	Bruz|BruzV2.6095G6.1	Zmay|GRMZM2G101502_P02
15N9W@poaNOG	Pvir|Pavir.1NG495900.1.p;Pvir|Pavir.6NG154300.1.p;Pvir|Pavir.9KG285400.1.p	Sita|Seita.1G324500.1.p	Svir|Sevir.1G331000.1.p	Phal|Pahal.1G401000.1.p	Bruz|BruzV2.145G20.1	Zmay|GRMZM2G101518_P01
15MGF@poaNOG	Pvir|Pavir.1NG322700.1.p;Pvir|Pavir.1KG355100.1.p	Sita|Seita.1G213400.1.p	Svir|Sevir.1G217000.1.p	Phal|Pahal.1G286100.1.p	Bruz|BruzV2.51282G2.1;Bruz|BruzV2.860G4.1	Zmay|GRMZM2G101547_P03
15T9I@poaNOG	Pvir|Pavir.1KG251400.1.p;Pvir|Pavir.1KG195800.1.p;Pvir|Pavir.9KG242800.1.p;Pvir|Pavir.9KG242900.1.p;Pvir|Pavir.9KG243000.1.p	Sita|Seita.9G298000.1.p;Sita|Seita.9G298100.1.p	Svir|Sevir.9G303900.1.p;Svir|Sevir.9G304000.1.p	Phal|Pahal.9G357100.1.p;Phal|Pahal.9G357000.1.p	Bruz|BruzV2.10514G2.1;Bruz|BruzV2.1695G2.1;Bruz|BruzV2.8413G2.1	Zmay|GRMZM2G101576_P01
15TR4@poaNOG	Pvir|Pavir.2KG132500.1.p;Pvir|Pavir.2NG115200.1.p	Sita|Seita.2G099100.1.p	Svir|Sevir.2G102100.1.p	Phal|Pahal.2G076400.1.p	Bruz|BruzV2.254G2.1	Zmay|GRMZM2G101596_P01
15WA7@poaNOG	Pvir|Pavir.3KG114300.1.p;Pvir|Pavir.5KG276700.1.p	Sita|Seita.3G041500.1.p	Svir|Sevir.3G042500.1.p	Phal|Pahal.3G097600.1.p	Bruz|BruzV2.15161G2.1	Zmay|GRMZM2G101625_P01
15Q5Q@poaNOG	Pvir|Pavir.7NG362300.1.p;Pvir|Pavir.7KG392300.1.p	Sita|Seita.7G243800.1.p	Svir|Sevir.7G255600.1.p	Phal|Pahal.7G297500.1.p	Bruz|BruzV2.1668G8.1	Zmay|GRMZM2G101635_P01
15HVQ@poaNOG	Pvir|Pavir.1NG375500.1.p;Pvir|Pavir.1KG415100.1.p	Sita|Seita.1G254600.1.p	Svir|Sevir.1G258800.1.p	Phal|Pahal.1G329400.1.p	Bruz|BruzV2.2626G12.1	Zmay|GRMZM2G101687_P01
15REI@poaNOG	Pvir|Pavir.9NG580000.1.p;Pvir|Pavir.9KG447900.1.p	Sita|Seita.9G401600.1.p	Svir|Sevir.9G405000.1.p	Phal|Pahal.9G462300.1.p	Bruz|BruzV2.3261G14.1;Bruz|BruzV2.3261G16.1	Zmay|GRMZM2G101689_P01
15PQB@poaNOG	Pvir|Pavir.J717000.1.p;Pvir|Pavir.5NG569900.1.p;Pvir|Pavir.5NG570000.1.p;Pvir|Pavir.5NG570300.1.p;Pvir|Pavir.8KG197400.1.p;Pvir|Pavir.8KG220800.1.p;Pvir|Pavir.8KG162500.1.p;Pvir|Pavir.5KG612600.1.p;Pvir|Pavir.5KG612800.1.p;Pvir|Pavir.5KG613000.1.p;Pvir|Pavir.5KG611200.1.p;Pvir|Pavir.5KG612900.1.p;Pvir|Pavir.5KG611600.1.p;Pvir|Pavir.5KG611300.1.p;Pvir|Pavir.5KG611500.1.p	Sita|Seita.5G366400.1.p;Sita|Seita.5G366600.1.p	Svir|Sevir.5G372100.1.p;Svir|Sevir.5G372001.1.p;Svir|Sevir.5G371900.1.p	Phal|Pahal.5G106200.1.p;Phal|Pahal.5G106700.1.p	Bruz|BruzV2.18877G2.1;Bruz|BruzV2.5464G2.1;Bruz|BruzV2.5464G4.1;Bruz|BruzV2.6G32.1;Bruz|BruzV2.6G38.1;Bruz|BruzV2.7837G2.1	Zmay|GRMZM2G101704_P03;Zmay|GRMZM2G128574_P07;Zmay|GRMZM2G141350_P01
15VBI@poaNOG	Pvir|Pavir.4KG285300.1.p;Pvir|Pavir.6KG164200.1.p	Sita|Seita.4G237800.1.p	Svir|Sevir.4G250100.1.p	Phal|Pahal.4G108400.1.p	Bruz|BruzV2.900G2.1;Bruz|BruzV2.9000G2.1	Zmay|GRMZM2G101707_P01;Zmay|GRMZM2G056315_P01
15S1M@poaNOG	Pvir|Pavir.9NG579900.1.p;Pvir|Pavir.9KG448000.1.p	Sita|Seita.9G401500.1.p	Svir|Sevir.9G404900.1.p	Phal|Pahal.9G462200.1.p	Bruz|BruzV2.3261G10.1;Bruz|BruzV2.3261G12.1	Zmay|GRMZM2G101744_P01;Zmay|GRMZM2G095104_P01
15PNW@poaNOG	Pvir|Pavir.5NG516000.1.p;Pvir|Pavir.5NG517000.1.p;Pvir|Pavir.5KG563300.1.p;Pvir|Pavir.5KG562800.1.p	Sita|Seita.5G332100.1.p	Svir|Sevir.5G336200.1.p	Phal|Pahal.5G144300.1.p	Bruz|BruzV2.85G30.1	Zmay|GRMZM2G101760_P01
15QW2@poaNOG	Pvir|Pavir.2KG554300.1.p;Pvir|Pavir.2KG555400.1.p;Pvir|Pavir.2NG586800.1.p	Sita|Seita.2G388400.1.p	Svir|Sevir.2G398800.1.p	Phal|Pahal.2G445900.1.p	Bruz|BruzV2.9160G4.1	Zmay|GRMZM2G101769_P01;Zmay|GRMZM2G153614_P01;Zmay|GRMZM2G117276_P01;Zmay|GRMZM2G089736_P01;Zmay|GRMZM2G110131_P01;Zmay|GRMZM2G122160_P03
15N8G@poaNOG	Pvir|Pavir.1NG301900.1.p;Pvir|Pavir.1KG340300.1.p	Sita|Seita.1G199800.1.p	Svir|Sevir.1G199000.1.p	Phal|Pahal.1G272600.1.p	Bruz|BruzV2.1696G16.1;Bruz|BruzV2.1696G18.1;Bruz|BruzV2.1696G20.1	Zmay|GRMZM2G101791_P01
15MU6@poaNOG	Pvir|Pavir.2KG508700.1.p;Pvir|Pavir.2NG558500.1.p;Pvir|Pavir.2NG558400.1.p	Sita|Seita.2G368400.1.p	Svir|Sevir.2G379500.1.p	Phal|Pahal.2G426400.1.p	Bruz|BruzV2.1835G14.1;Bruz|BruzV2.1835G16.1;Bruz|BruzV2.5865G6.1	Zmay|GRMZM2G101810_P01;Zmay|AC194970.5_FGP004;Zmay|GRMZM2G465611_P01
15MYI@poaNOG	Pvir|Pavir.3KG078100.1.p;Pvir|Pavir.3NG048800.1.p	Sita|Seita.3G083500.1.p	Svir|Sevir.3G085400.1.p	Phal|Pahal.3G070600.1.p	Bruz|BruzV2.51G32.1	Zmay|GRMZM2G101852_P01;Zmay|GRMZM2G124915_P01
15JRY@poaNOG	Pvir|Pavir.4KG117600.1.p;Pvir|Pavir.9NG409100.1.p;Pvir|Pavir.9NG058400.1.p;Pvir|Pavir.9NG409500.1.p;Pvir|Pavir.9NG429600.1.p;Pvir|Pavir.9KG013300.1.p;Pvir|Pavir.9KG011600.1.p	Sita|Seita.4G158600.1.p	Svir|Sevir.4G125200.1.p	Phal|Pahal.4G203300.1.p	Bruz|BruzV2.9708G4.1	Zmay|GRMZM2G101859_P01
15VUN@poaNOG	Pvir|Pavir.1NG058900.1.p;Pvir|Pavir.1KG066300.1.p	Sita|Seita.1G078400.1.p	Svir|Sevir.1G077100.1.p	Phal|Pahal.1G046100.1.p	Bruz|BruzV2.159G30.1	Zmay|GRMZM2G101872_P01
15GVC@poaNOG	Pvir|Pavir.4KG116200.1.p;Pvir|Pavir.4NG217400.1.p	Sita|Seita.4G136600.1.p	Svir|Sevir.4G179000.1.p	Phal|Pahal.4G238600.1.p	Bruz|BruzV2.5165G2.1	Zmay|GRMZM2G101874_P01;Zmay|GRMZM2G465169_P01
15PX6@poaNOG	Pvir|Pavir.3KG129100.1.p;Pvir|Pavir.J073800.1.p	Sita|Seita.3G051400.1.p	Svir|Sevir.3G051900.3.p	Phal|Pahal.3G106800.1.p	Bruz|BruzV2.8169G8.1;Bruz|BruzV2.8169G6.1	Zmay|GRMZM2G101875_P01
16460@poaNOG	Pvir|Pavir.6NG180600.1.p;Pvir|Pavir.6KG176800.1.p	Sita|Seita.6G097000.1.p	Svir|Sevir.6G104900.1.p	Phal|Pahal.6G092700.1.p	Bruz|BruzV2.4248G2.1	Zmay|GRMZM2G101900_P01;Zmay|GRMZM2G080380_P01
15RQI@poaNOG	Pvir|Pavir.5NG432100.1.p;Pvir|Pavir.4KG264000.1.p	Sita|Seita.4G179100.1.p	Svir|Sevir.4G147600.1.p	Phal|Pahal.4G115100.1.p	Bruz|BruzV2.20699G2.1	Zmay|GRMZM2G101938_P01
15XNG@poaNOG	Pvir|Pavir.3KG042200.1.p;Pvir|Pavir.8KG004000.1.p;Pvir|Pavir.8KG022000.1.p;Pvir|Pavir.8NG020700.1.p;Pvir|Pavir.6NG261400.1.p;Pvir|Pavir.6KG302800.1.p	Sita|Seita.8G013600.1.p	Svir|Sevir.8G012600.1.p	Phal|Pahal.6G255000.1.p	Bruz|BruzV2.12072G2.1;Bruz|BruzV2.20109G2.1;Bruz|BruzV2.4708G4.1	Zmay|GRMZM2G101958_P01
15FRV@poaNOG	Pvir|Pavir.7NG408300.1.p;Pvir|Pavir.7NG402300.1.p	Sita|Seita.7G231100.1.p	Svir|Sevir.7G242500.1.p	Phal|Pahal.7G284800.1.p	Bruz|BruzV2.4101G6.1	Zmay|GRMZM2G102000_P01;Zmay|GRMZM2G156145_P01
15RND@poaNOG	Pvir|Pavir.8KG239800.1.p;Pvir|Pavir.8NG179000.1.p;Pvir|Pavir.J433600.1.p	Sita|Seita.8G154400.1.p	Svir|Sevir.8G166300.1.p	Phal|Pahal.8G210800.1.p	Bruz|BruzV2.12337G2.1;Bruz|BruzV2.9593G2.1;Bruz|BruzV2.9593G4.1	Zmay|GRMZM2G102014_P01;Zmay|GRMZM2G038046_P01
15IRH@poaNOG	Pvir|Pavir.1NG189300.1.p;Pvir|Pavir.1KG197900.1.p	Sita|Seita.1G121000.1.p	Svir|Sevir.1G119500.1.p	Phal|Pahal.1G110700.1.p	Bruz|BruzV2.1285G8.1	Zmay|GRMZM2G102021_P01
15RZ0@poaNOG	Pvir|Pavir.7NG307200.1.p;Pvir|Pavir.7KG313900.1.p	Sita|Seita.7G211000.1.p	Svir|Sevir.7G222800.1.p	Phal|Pahal.7G265200.1.p	Bruz|BruzV2.171G6.1	Zmay|GRMZM2G102059_P01
15NIE@poaNOG	Pvir|Pavir.7NG252900.1.p;Pvir|Pavir.7NG407900.1.p;Pvir|Pavir.7KG334200.1.p	Sita|Seita.7G231300.1.p	Svir|Sevir.7G242700.1.p	Phal|Pahal.7G285100.1.p	Bruz|BruzV2.4101G10.1	Zmay|GRMZM2G102069_P01;Zmay|GRMZM2G156120_P01
15HSX@poaNOG	Pvir|Pavir.1NG068700.1.p;Pvir|Pavir.1KG076600.1.p	Sita|Seita.1G069200.1.p	Svir|Sevir.1G068100.1.p	Phal|Pahal.1G054100.1.p	Bruz|BruzV2.482G28.1	Zmay|GRMZM2G102088_P01
15KRW@poaNOG	Pvir|Pavir.1NG559400.1.p;Pvir|Pavir.1KG541900.1.p	Sita|Seita.1G364400.1.p	Svir|Sevir.1G371000.1.p	Phal|Pahal.1G445500.1.p	Bruz|BruzV2.84G14.1	Zmay|GRMZM2G102163_P01
15RZM@poaNOG	Pvir|Pavir.2KG388700.1.p;Pvir|Pavir.2NG455100.1.p	Sita|Seita.2G292100.1.p	Svir|Sevir.2G303300.1.p	Phal|Pahal.2G350000.1.p	Bruz|BruzV2.35G4.1	Zmay|GRMZM2G102167_P01
15GBM@poaNOG	Pvir|Pavir.7NG440900.1.p;Pvir|Pavir.7KG374100.1.p	Sita|Seita.3G015000.1.p	Svir|Sevir.3G016000.1.p	Phal|Pahal.7G338800.1.p	Bruz|BruzV2.1851G16.1;Bruz|BruzV2.1851G18.2;Bruz|BruzV2.1851G18.1	Zmay|GRMZM2G102180_P01;Zmay|GRMZM2G142667_P01;Zmay|GRMZM6G915669_P01
15T64@poaNOG	Pvir|Pavir.2NG410200.1.p;Pvir|Pavir.J215500.1.p;Pvir|Pavir.J215800.1.p	Sita|Seita.2G262400.1.p	Svir|Sevir.2G272700.1.p	Phal|Pahal.2G320400.1.p	Bruz|BruzV2.2892G4.1	Zmay|GRMZM2G102181_P01
15JTH@poaNOG	Pvir|Pavir.1NG177300.1.p;Pvir|Pavir.1KG254500.1.p	Sita|Seita.1G142500.1.p;Sita|Seita.1G105200.1.p	Svir|Sevir.1G141000.2.p;Svir|Sevir.1G104700.2.p	Phal|Pahal.1G224900.1.p	Bruz|BruzV2.3342G2.1	Zmay|GRMZM2G102189_P01
15T7A@poaNOG	Pvir|Pavir.6NG191200.1.p;Pvir|Pavir.6KG192800.1.p	Sita|Seita.6G091500.1.p	Svir|Sevir.6G091000.1.p	Phal|Pahal.6G086500.1.p	Bruz|BruzV2.13207G2.1	Zmay|GRMZM2G102231_P01
15VJS@poaNOG	Pvir|Pavir.7NG225100.1.p;Pvir|Pavir.7KG213000.1.p	Sita|Seita.7G144500.1.p	Svir|Sevir.7G153100.1.p	Phal|Pahal.7G197000.1.p	Bruz|BruzV2.25164G4.1	Zmay|GRMZM2G102238_P02;Zmay|GRMZM2G702229_P01
15JFI@poaNOG	Pvir|Pavir.2KG272700.1.p;Pvir|Pavir.2NG254000.1.p;Pvir|Pavir.1KG208300.1.p	Sita|Seita.2G163100.1.p	Svir|Sevir.2G167500.1.p	Phal|Pahal.2G203400.1.p	Bruz|BruzV2.513G6.1	Zmay|GRMZM2G102242_P01
15R42@poaNOG	Pvir|Pavir.2KG212000.1.p;Pvir|Pavir.2NG153400.1.p	Sita|Seita.2G303300.1.p	Svir|Sevir.2G314200.1.p	Phal|Pahal.2G361700.1.p	Bruz|BruzV2.466G12.1	Zmay|GRMZM2G102243_P01
15HQ0@poaNOG	Pvir|Pavir.1NG230300.1.p;Pvir|Pavir.J581200.1.p	Sita|Seita.3G121900.1.p	Svir|Sevir.3G124100.1.p	Phal|Pahal.3G154400.1.p	Bruz|BruzV2.556G24.1	Zmay|GRMZM2G102255_P01
15IZ1@poaNOG	Pvir|Pavir.5NG276400.1.p;Pvir|Pavir.5KG382300.1.p	Sita|Seita.5G234100.1.p	Svir|Sevir.5G241200.1.p	Phal|Pahal.5G236700.1.p	Bruz|BruzV2.21086G2.1;Bruz|BruzV2.21086G4.1;Bruz|BruzV2.2630G6.1;Bruz|BruzV2.76412G2.1	Zmay|GRMZM2G102318_P01
15JYN@poaNOG	Pvir|Pavir.7NG402000.1.p;Pvir|Pavir.7KG339800.1.p	Sita|Seita.7G236300.1.p	Svir|Sevir.7G247700.2.p	Phal|Pahal.7G290700.1.p	Bruz|BruzV2.70G24.1	Zmay|GRMZM2G102346_P01
15JX4@poaNOG	Pvir|Pavir.9NG568600.1.p;Pvir|Pavir.9KG527200.1.p	Sita|Seita.9G468300.1.p	Svir|Sevir.9G471900.1.p;Svir|Sevir.3G028600.1.p	Phal|Pahal.9G530800.1.p	Bruz|BruzV2.74G34.1	Zmay|GRMZM2G102347_P03;Zmay|GRMZM2G101062_P01
15V9C@poaNOG	Pvir|Pavir.7NG245600.1.p;Pvir|Pavir.7KG196300.1.p	Sita|Seita.7G128600.1.p	Svir|Sevir.7G137000.1.p	Phal|Pahal.7G182300.1.p	Bruz|BruzV2.7120G4.1	Zmay|GRMZM2G102356_P01
15NA2@poaNOG	Pvir|Pavir.9NG604100.1.p;Pvir|Pavir.9NG601400.1.p;Pvir|Pavir.9KG091600.1.p	Sita|Seita.9G418200.1.p	Svir|Sevir.9G422100.1.p	Phal|Pahal.9G481100.1.p	Bruz|BruzV2.9240G2.1	Zmay|GRMZM2G102382_P01
15SBZ@poaNOG	Pvir|Pavir.2KG269600.1.p;Pvir|Pavir.2NG246500.1.p	Sita|Seita.2G139900.1.p	Svir|Sevir.2G145400.1.p	Phal|Pahal.2G146900.1.p	Bruz|BruzV2.8128G4.1	Zmay|GRMZM2G102421_P02
15IGT@poaNOG	Pvir|Pavir.3KG083000.1.p;Pvir|Pavir.4KG258600.1.p;Pvir|Pavir.7NG430600.1.p;Pvir|Pavir.3NG041900.1.p;Pvir|Pavir.4NG225500.1.p;Pvir|Pavir.7KG385700.1.p	Sita|Seita.3G077800.1.p	Svir|Sevir.3G079600.1.p;Svir|Sevir.3G031800.1.p	Phal|Pahal.3G076900.1.p;Phal|Pahal.4G138900.1.p;Phal|Pahal.7G330100.1.p	Bruz|BruzV2.1713G8.1;Bruz|BruzV2.27589G2.1;Bruz|BruzV2.4246G2.1	Zmay|GRMZM2G102471_P01;Zmay|GRMZM2G156517_P01
15JE8@poaNOG	Pvir|Pavir.9NG568700.1.p;Pvir|Pavir.9KG527100.1.p	Sita|Seita.9G468400.1.p	Svir|Sevir.9G472000.1.p	Phal|Pahal.9G530900.1.p	Bruz|BruzV2.74G36.1	Zmay|GRMZM2G102483_P02
15G4V@poaNOG	Pvir|Pavir.J148000.1.p;Pvir|Pavir.9KG448900.1.p;Pvir|Pavir.9KG443000.1.p	Sita|Seita.9G400900.1.p	Svir|Sevir.9G404200.3.p	Phal|Pahal.9G461600.1.p	Bruz|BruzV2.200G34.1;Bruz|BruzV2.200G36.1	Zmay|GRMZM2G102497_P01
15U2I@poaNOG	Pvir|Pavir.7NG249600.1.p;Pvir|Pavir.7KG191200.1.p	Sita|Seita.7G126000.1.p	Svir|Sevir.7G134000.1.p	Phal|Pahal.7G179600.1.p	Bruz|BruzV2.2357G8.1	Zmay|GRMZM2G102499_P02
15R90@poaNOG	Pvir|Pavir.J576000.1.p;Pvir|Pavir.9KG443200.1.p;Pvir|Pavir.9KG443100.1.p;Pvir|Pavir.9KG449100.1.p;Pvir|Pavir.9KG449000.1.p	Sita|Seita.9G400800.1.p;Sita|Seita.1G146000.1.p;Sita|Seita.6G174200.1.p;Sita|Seita.6G112400.1.p	Svir|Sevir.1G144800.1.p;Svir|Sevir.9G404100.1.p;Svir|Sevir.6G180301.1.p;Svir|Sevir.6G121700.1.p	Phal|Pahal.9G461500.1.p;Phal|Pahal.9G446200.1.p;Phal|Pahal.9G461400.1.p	Bruz|BruzV2.200G22.1	Zmay|GRMZM2G102548_P01
15UHZ@poaNOG	Pvir|Pavir.1NG238900.1.p;Pvir|Pavir.1KG223800.1.p	Sita|Seita.1G159200.1.p	Svir|Sevir.1G160200.1.p	Phal|Pahal.1G173900.1.p	Bruz|BruzV2.5097G4.1;Bruz|BruzV2.5097G6.1	Zmay|GRMZM2G102560_P02;Zmay|GRMZM2G067910_P01
15PCX@poaNOG	Pvir|Pavir.5NG030400.1.p;Pvir|Pavir.5KG031900.1.p	Sita|Seita.5G149300.1.p	Svir|Sevir.5G148100.1.p	Phal|Pahal.5G519800.1.p	Bruz|BruzV2.3941G8.1	Zmay|GRMZM2G102572_P01
15K6B@poaNOG	Pvir|Pavir.3KG514200.1.p;Pvir|Pavir.3NG241200.1.p	Sita|Seita.3G334500.1.p	Svir|Sevir.3G348900.1.p	Phal|Pahal.3G461800.1.p	Bruz|BruzV2.107G24.1;Bruz|BruzV2.6733G8.1	Zmay|GRMZM2G102580_P01
15I0D@poaNOG	Pvir|Pavir.4KG045100.1.p;Pvir|Pavir.4KG041600.1.p;Pvir|Pavir.4NG045100.1.p	Sita|Seita.4G070600.1.p	Svir|Sevir.4G068600.1.p;Svir|Sevir.4G068700.1.p	Phal|Pahal.4G322300.1.p	Bruz|BruzV2.244G26.1	Zmay|GRMZM2G102596_P01
15TVM@poaNOG	Pvir|Pavir.9NG148800.1.p;Pvir|Pavir.9KG036200.1.p	Sita|Seita.9G126400.1.p	Svir|Sevir.9G125300.4.p	Phal|Pahal.9G124500.1.p	Bruz|BruzV2.3996G10.1	Zmay|GRMZM2G102601_P01
15SS6@poaNOG	Pvir|Pavir.5NG420900.1.p;Pvir|Pavir.5NG420800.1.p;Pvir|Pavir.3KG309200.1.p;Pvir|Pavir.5KG421700.1.p;Pvir|Pavir.9NG286200.1.p	Sita|Seita.3G144000.1.p	Svir|Sevir.3G146200.1.p	Phal|Pahal.3G178300.1.p;Phal|Pahal.5G216500.1.p	Bruz|BruzV2.10236G4.1;Bruz|BruzV2.5294G14.1	Zmay|GRMZM2G102605_P01
15UNT@poaNOG	Pvir|Pavir.J357000.1.p;Pvir|Pavir.9KG210800.1.p	Sita|Seita.9G233500.1.p	Svir|Sevir.9G233300.2.p	Phal|Pahal.9G230600.1.p	Bruz|BruzV2.10021G2.1	Zmay|GRMZM2G102639_P01;Zmay|GRMZM2G170699_P01
15FW9@poaNOG	Pvir|Pavir.8KG216100.1.p;Pvir|Pavir.3NG172300.1.p	Sita|Seita.3G298400.1.p	Svir|Sevir.7G055000.1.p;Svir|Sevir.3G328600.1.p	Phal|Pahal.3G354100.1.p;Phal|Pahal.2G208000.1.p	Bruz|BruzV2.9822G2.1	Zmay|GRMZM2G102662_P01
15WHJ@poaNOG	Pvir|Pavir.3KG108000.1.p;Pvir|Pavir.5KG273300.1.p	Sita|Seita.3G062000.1.p	Svir|Sevir.3G062700.1.p	Phal|Pahal.3G095200.1.p	Bruz|BruzV2.5184G8.1	Zmay|GRMZM2G102674_P02
15PG3@poaNOG	Pvir|Pavir.9NG149700.1.p;Pvir|Pavir.9KG236200.1.p;Pvir|Pavir.9KG036700.1.p	Sita|Seita.9G126800.1.p	Svir|Sevir.9G125800.2.p;Svir|Sevir.3G426501.1.p	Phal|Pahal.9G125000.1.p	Bruz|BruzV2.3996G4.1	Zmay|GRMZM2G102692_P01
15NZ8@poaNOG	Pvir|Pavir.5NG078900.1.p;Pvir|Pavir.5KG077200.1.p	Sita|Seita.5G116600.1.p	Svir|Sevir.5G113000.1.p	Phal|Pahal.5G485600.1.p	Bruz|BruzV2.6133G4.1	Zmay|GRMZM2G102714_P01
15U33@poaNOG	Pvir|Pavir.3KG234100.1.p;Pvir|Pavir.3NG140100.1.p	Sita|Seita.3G275000.1.p	Svir|Sevir.3G282500.1.p	Phal|Pahal.3G316400.1.p	Bruz|BruzV2.3740G4.1	Zmay|GRMZM2G102745_P04
15V3W@poaNOG	Pvir|Pavir.9NG150700.1.p;Pvir|Pavir.9NG150400.1.p;Pvir|Pavir.9NG150500.1.p;Pvir|Pavir.9KG037300.1.p;Pvir|Pavir.9KG037500.1.p	Sita|Seita.9G127300.1.p;Sita|Seita.9G127400.1.p	Svir|Sevir.9G126400.2.p;Svir|Sevir.9G126300.1.p	Phal|Pahal.9G125600.1.p;Phal|Pahal.9G125500.1.p	Bruz|BruzV2.625G10.1;Bruz|BruzV2.625G12.1	Zmay|GRMZM2G102754_P01
15J78@poaNOG	Pvir|Pavir.3KG309000.1.p;Pvir|Pavir.9NG286400.1.p	Sita|Seita.3G145400.1.p	Svir|Sevir.3G147700.1.p	Phal|Pahal.3G178500.1.p	Bruz|BruzV2.172G30.1	Zmay|GRMZM2G102779_P01
15WJY@poaNOG	Pvir|Pavir.2KG546500.1.p;Pvir|Pavir.2KG548200.1.p	Sita|Seita.2G395500.1.p	Svir|Sevir.2G406900.1.p	Phal|Pahal.2G452000.1.p	Bruz|BruzV2.218G20.1	Zmay|GRMZM2G102786_P01
15TNF@poaNOG	Pvir|Pavir.4KG006100.1.p;Pvir|Pavir.4NG008700.1.p	Sita|Seita.4G008000.1.p	Svir|Sevir.4G007800.1.p	Phal|Pahal.4G353500.1.p	Bruz|BruzV2.6114G4.1;Bruz|BruzV2.6114G6.1	Zmay|GRMZM2G102790_P01;Zmay|GRMZM2G044824_P01
15V26@poaNOG	Pvir|Pavir.4KG006000.1.p;Pvir|Pavir.4NG008800.1.p	Sita|Seita.4G008100.1.p	Svir|Sevir.4G007900.1.p	Phal|Pahal.4G353400.1.p	Bruz|BruzV2.3250G10.1	Zmay|GRMZM2G102808_P03;Zmay|GRMZM2G401826_P01;Zmay|GRMZM2G051890_P01
15KET@poaNOG	Pvir|Pavir.5NG099700.1.p;Pvir|Pavir.5NG030700.1.p;Pvir|Pavir.5KG027800.1.p	Sita|Seita.5G151600.1.p	Svir|Sevir.5G150400.1.p	Phal|Pahal.5G521700.1.p	Bruz|BruzV2.27098G2.1	Zmay|GRMZM2G102811_P01;Zmay|GRMZM2G127812_P01
15N5Q@poaNOG	Pvir|Pavir.5KG084900.1.p	Sita|Seita.5G108900.1.p;Sita|Seita.5G107900.1.p	Svir|Sevir.5G104700.1.p	Phal|Pahal.3G323400.1.p;Phal|Pahal.5G477100.1.p	Bruz|BruzV2.16G22.1;Bruz|BruzV2.25175G2.1	Zmay|GRMZM2G102822_P01
15M81@poaNOG	Pvir|Pavir.2KG258400.1.p;Pvir|Pavir.2NG317000.1.p	Sita|Seita.2G145500.1.p	Svir|Sevir.2G151500.1.p	Phal|Pahal.2G193100.1.p	Bruz|BruzV2.4019G8.1	Zmay|GRMZM2G102829_P01
163ZX@poaNOG	Pvir|Pavir.J016100.1.p;Pvir|Pavir.4NG341100.1.p	Sita|Seita.4G289700.1.p	Svir|Sevir.4G302000.1.p	Phal|Pahal.4G003200.1.p	Bruz|BruzV2.45424G2.1	Zmay|GRMZM2G102838_P01
15G3N@poaNOG	Pvir|Pavir.1NG027300.1.p;Pvir|Pavir.1KG044600.1.p;Pvir|Pavir.1KG109200.1.p	Sita|Seita.1G090900.1.p	Svir|Sevir.1G089100.1.p	Phal|Pahal.1G032300.1.p	Bruz|BruzV2.10G18.1;Bruz|BruzV2.10G20.1	Zmay|GRMZM2G102845_P01
15TPF@poaNOG	Pvir|Pavir.9NG294900.1.p;Pvir|Pavir.9NG294800.1.p;Pvir|Pavir.9KG181500.1.p;Pvir|Pavir.9KG179900.1.p	Sita|Seita.9G217400.1.p	Svir|Sevir.9G216600.1.p	Phal|Pahal.9G216700.1.p	Bruz|BruzV2.1352G10.1;Bruz|BruzV2.2955G6.1	Zmay|GRMZM2G102862_P01
15UMY@poaNOG	Pvir|Pavir.2NG421200.1.p;Pvir|Pavir.2NG417900.1.p	Sita|Seita.2G264600.1.p	Svir|Sevir.2G275200.1.p	Phal|Pahal.2G323400.1.p	Bruz|BruzV2.390G8.1	Zmay|GRMZM2G102878_P01;Zmay|GRMZM2G143955_P01
15Y7R@poaNOG	Pvir|Pavir.4KG252700.1.p;Pvir|Pavir.4NG000700.1.p	Sita|Seita.4G168800.1.p	Svir|Sevir.4G136800.1.p	Phal|Pahal.4G207100.1.p	Bruz|BruzV2.13803G2.1	Zmay|GRMZM2G102888_P01;Zmay|GRMZM2G343048_P01
15SQZ@poaNOG	Pvir|Pavir.2NG579400.1.p;Pvir|Pavir.3NG051200.1.p	Sita|Seita.3G085100.1.p	Svir|Sevir.3G087100.1.p	Phal|Pahal.3G068500.1.p	Bruz|BruzV2.791G6.1;Bruz|BruzV2.97539G2.1	Zmay|GRMZM2G102898_P01
15VZV@poaNOG	Pvir|Pavir.1NG027400.1.p;Pvir|Pavir.J270800.1.p;Pvir|Pavir.1KG044500.1.p	Sita|Seita.1G091000.1.p	Svir|Sevir.1G089200.2.p	Phal|Pahal.1G032200.1.p	Bruz|BruzV2.10G22.1	Zmay|GRMZM2G102912_P01
15UTS@poaNOG	Pvir|Pavir.3KG569300.1.p;Pvir|Pavir.J726400.1.p	Sita|Seita.3G404000.1.p	Svir|Sevir.3G422200.1.p	Phal|Pahal.3G510600.1.p	Bruz|BruzV2.10450G2.1;Bruz|BruzV2.1786G10.1;Bruz|BruzV2.5836G4.1	Zmay|GRMZM2G102915_P01
15V17@poaNOG	Pvir|Pavir.5NG024800.1.p;Pvir|Pavir.J029400.1.p;Pvir|Pavir.4NG343500.1.p	Sita|Seita.4G289800.1.p	Svir|Sevir.4G302100.2.p	Phal|Pahal.4G002900.1.p	Bruz|BruzV2.315G40.1	Zmay|GRMZM2G102923_P01
15K0V@poaNOG	Pvir|Pavir.5NG100100.1.p;Pvir|Pavir.5KG028300.1.p	Sita|Seita.5G151900.1.p	Svir|Sevir.5G150700.1.p	Phal|Pahal.5G521400.1.p	Bruz|BruzV2.230G8.1	Zmay|GRMZM2G102927_P01;Zmay|GRMZM2G024959_P01
15UFQ@poaNOG	Pvir|Pavir.2KG534200.1.p;Pvir|Pavir.2NG647800.1.p	Sita|Seita.2G406200.1.p	Svir|Sevir.2G418400.1.p	Phal|Pahal.2G462400.1.p	Bruz|BruzV2.86G46.1	Zmay|GRMZM2G102944_P02
15J1U@poaNOG	Pvir|Pavir.4KG289100.1.p;Pvir|Pavir.4NG104200.1.p	Sita|Seita.4G102100.1.p	Svir|Sevir.4G101900.1.p	Phal|Pahal.4G268200.1.p	Bruz|BruzV2.493G8.1	Zmay|GRMZM2G102946_P01
15U7R@poaNOG	Pvir|Pavir.2KG048900.1.p;Pvir|Pavir.5NG164400.1.p;Pvir|Pavir.2NG037000.1.p;Pvir|Pavir.5KG163100.1.p	Sita|Seita.2G029900.1.p	Svir|Sevir.2G034500.1.p	Phal|Pahal.2G023700.1.p	Bruz|BruzV2.1265G2.1	Zmay|GRMZM2G102968_P01
15PAR@poaNOG	Pvir|Pavir.5NG180800.1.p;Pvir|Pavir.2NG580600.1.p;Pvir|Pavir.4KG090000.1.p;Pvir|Pavir.7NG167100.1.p;Pvir|Pavir.5KG109300.1.p;Pvir|Pavir.1KG296300.1.p;Pvir|Pavir.4NG220700.1.p	Sita|Seita.4G053800.1.p	Svir|Sevir.4G051500.1.p	Phal|Pahal.4G306900.1.p	Bruz|BruzV2.4223G6.1	Zmay|GRMZM2G103032_P01;Zmay|GRMZM2G014240_P01
15HCY@poaNOG	Pvir|Pavir.4KG100300.1.p;Pvir|Pavir.4KG062400.1.p;Pvir|Pavir.5KG318000.1.p	Sita|Seita.1G265500.1.p;Sita|Seita.4G059400.1.p	Svir|Sevir.4G057500.1.p	Phal|Pahal.5G423300.1.p;Phal|Pahal.4G312800.1.p	Bruz|BruzV2.23G4.1;Bruz|BruzV2.23G6.1	Zmay|GRMZM2G103033_P04
15SH1@poaNOG	Pvir|Pavir.1NG473300.1.p;Pvir|Pavir.1NG473100.1.p;Pvir|Pavir.5KG630500.1.p;Pvir|Pavir.5KG630600.1.p	Sita|Seita.1G331000.1.p	Svir|Sevir.1G337700.1.p	Phal|Pahal.1G409700.1.p;Phal|Pahal.1G409600.1.p	Bruz|BruzV2.797G16.1	Zmay|GRMZM2G103055_P01
15RZ5@poaNOG	Pvir|Pavir.2KG049000.1.p;Pvir|Pavir.2NG037200.1.p	Sita|Seita.2G030000.1.p	Svir|Sevir.2G034600.1.p	Phal|Pahal.2G023800.1.p	Bruz|BruzV2.1265G4.1	Zmay|GRMZM2G103066_P01
15MIZ@poaNOG	Pvir|Pavir.1NG246200.1.p;Pvir|Pavir.1KG097300.1.p	Sita|Seita.1G055300.1.p	Svir|Sevir.1G054500.1.p	Phal|Pahal.1G067900.1.p	Bruz|BruzV2.2117G8.1	Zmay|GRMZM2G103070_P01
15NDN@poaNOG	Pvir|Pavir.4KG005500.1.p;Pvir|Pavir.4NG009300.1.p	Sita|Seita.4G008500.1.p	Svir|Sevir.4G008300.1.p	Phal|Pahal.4G353000.1.p	Bruz|BruzV2.3250G6.1	Zmay|GRMZM2G103078_P01
15FV3@poaNOG	Pvir|Pavir.9NG636100.1.p;Pvir|Pavir.9NG644600.1.p;Pvir|Pavir.9KG624400.1.p	Sita|Seita.9G492100.1.p	Svir|Sevir.9G496000.1.p	Phal|Pahal.9G555400.1.p	Bruz|BruzV2.3046G10.1	Zmay|GRMZM2G103079_P01;Zmay|GRMZM5G816791_P01;Zmay|GRMZM5G835794_P01
15U4W@poaNOG	Pvir|Pavir.1NG472900.1.p;Pvir|Pavir.5KG630800.1.p	Sita|Seita.1G330600.1.p	Svir|Sevir.1G337400.1.p	Phal|Pahal.1G409300.1.p	Bruz|BruzV2.797G18.1	Zmay|GRMZM2G103101_P02
15UJ4@poaNOG	Pvir|Pavir.9NG844800.1.p;Pvir|Pavir.9KG532400.1.p	Sita|Seita.9G478100.1.p	Svir|Sevir.9G481700.4.p	Phal|Pahal.9G540900.1.p	Bruz|BruzV2.33G22.1;Bruz|BruzV2.42435G2.1	Zmay|GRMZM2G103113_P01
15IN0@poaNOG	Pvir|Pavir.1NG472600.1.p;Pvir|Pavir.5KG631200.1.p	Sita|Seita.1G330300.1.p	Svir|Sevir.1G337100.1.p	Phal|Pahal.1G409000.1.p	Bruz|BruzV2.797G22.1	Zmay|GRMZM2G103128_P01
15R28@poaNOG	Pvir|Pavir.5NG550000.1.p;Pvir|Pavir.5NG541100.1.p;Pvir|Pavir.5KG582700.1.p	Sita|Seita.9G549400.1.p;Sita|Seita.6G006600.1.p	Svir|Sevir.9G554000.1.p;Svir|Sevir.6G005600.2.p	Phal|Pahal.5G124800.1.p	Bruz|BruzV2.63G12.1	Zmay|GRMZM2G103135_P01
15MA7@poaNOG	Pvir|Pavir.4KG045600.1.p;Pvir|Pavir.4KG042000.1.p;Pvir|Pavir.6KG321000.1.p	Sita|Seita.4G070000.1.p	Svir|Sevir.4G067900.1.p	Phal|Pahal.4G321900.1.p	Bruz|BruzV2.21892G2.1;Bruz|BruzV2.21892G4.1;Bruz|BruzV2.3709G4.1	Zmay|GRMZM2G103137_P04
15IDC@poaNOG	Pvir|Pavir.1NG310000.1.p;Pvir|Pavir.1KG342200.1.p	Sita|Seita.1G204000.1.p	Svir|Sevir.1G207300.1.p	Phal|Pahal.1G277100.1.p	Bruz|BruzV2.475G28.1	Zmay|GRMZM2G103152_P01;Zmay|GRMZM2G105466_P01;Zmay|GRMZM2G156803_P01
15GN8@poaNOG	Pvir|Pavir.4KG022200.1.p;Pvir|Pavir.4KG021900.1.p;Pvir|Pavir.4KG022000.1.p;Pvir|Pavir.4NG343900.1.p;Pvir|Pavir.4NG038000.1.p	Sita|Seita.4G027300.1.p	Svir|Sevir.4G026300.1.p	Phal|Pahal.8G051300.1.p;Phal|Pahal.8G051500.1.p;Phal|Pahal.4G334400.1.p	Bruz|BruzV2.195G2.1	Zmay|GRMZM2G103166_P01;Zmay|GRMZM5G878542_P01
15KAB@poaNOG	Pvir|Pavir.5NG145600.1.p;Pvir|Pavir.5KG140800.1.p	Sita|Seita.5G076000.1.p	Svir|Sevir.5G074800.1.p	Phal|Pahal.5G447300.1.p	Bruz|BruzV2.82578G2.1	Zmay|GRMZM2G103214_P01
15SUG@poaNOG	Pvir|Pavir.2KG274300.1.p;Pvir|Pavir.2NG253800.1.p	Sita|Seita.2G158900.1.p	Svir|Sevir.2G163600.1.p	Phal|Pahal.2G174100.1.p	Bruz|BruzV2.3871G2.1	Zmay|GRMZM2G103230_P01
15HMH@poaNOG	Pvir|Pavir.7NG139700.1.p;Pvir|Pavir.7KG115800.1.p	Sita|Seita.7G074800.1.p	Svir|Sevir.7G081300.1.p	Phal|Pahal.7G124500.1.p	Bruz|BruzV2.298G4.1	Zmay|GRMZM2G103250_P01
1643I@poaNOG	Pvir|Pavir.4KG363700.1.p;Pvir|Pavir.J020700.1.p	Sita|Seita.9G035400.1.p;Sita|Seita.4G290400.1.p;Sita|Seita.4G290300.1.p	Svir|Sevir.4G302700.1.p;Svir|Sevir.4G302900.2.p;Svir|Sevir.9G034433.1.p	Phal|Pahal.4G002300.1.p	Bruz|BruzV2.315G30.1	Zmay|GRMZM2G103266_P07
15MGK@poaNOG	Pvir|Pavir.6NG195000.1.p;Pvir|Pavir.6KG190100.1.p	Sita|Seita.6G090600.1.p	Svir|Sevir.6G089900.1.p	Phal|Pahal.6G084900.1.p	Bruz|BruzV2.4315G8.1	Zmay|GRMZM2G103287_P02;Zmay|GRMZM2G093945_P01
15TA3@poaNOG	Pvir|Pavir.3KG329700.1.p;Pvir|Pavir.J428900.1.p;Pvir|Pavir.J069000.1.p	Sita|Seita.3G169800.1.p	Svir|Sevir.3G174000.1.p	Phal|Pahal.3G204300.1.p	Bruz|BruzV2.1344G22.1	Zmay|GRMZM2G103292_P06;Zmay|GRMZM2G147532_P06
15FFM@poaNOG	Pvir|Pavir.5NG641600.1.p;Pvir|Pavir.5KG773700.1.p	Sita|Seita.5G462500.1.p	Svir|Sevir.5G469100.1.p	Phal|Pahal.5G009900.1.p	Bruz|BruzV2.3G82.1	Zmay|GRMZM2G103342_P01
163YP@poaNOG	Pvir|Pavir.2NG235500.1.p	Sita|Seita.5G170100.1.p;Sita|Seita.2G133300.1.p	Svir|Sevir.9G038866.1.p;Svir|Sevir.6G125608.1.p;Svir|Sevir.2G138700.1.p	Phal|Pahal.2G131700.1.p	Bruz|BruzV2.7984G4.1	Zmay|GRMZM2G103345_P01
15IX6@poaNOG	Pvir|Pavir.7NG004200.1.p;Pvir|Pavir.6NG014800.1.p;Pvir|Pavir.9NG421500.1.p;Pvir|Pavir.6KG045400.1.p;Pvir|Pavir.6KG018400.1.p	Sita|Seita.6G087700.1.p	Svir|Sevir.6G086600.1.p	Phal|Pahal.6G013100.1.p	Bruz|BruzV2.14816G2.1;Bruz|BruzV2.29300G2.1	Zmay|GRMZM2G103430_P01
15IE3@poaNOG	Pvir|Pavir.2KG383400.1.p;Pvir|Pavir.2KG361600.1.p;Pvir|Pavir.2NG451500.1.p	Sita|Seita.2G288800.1.p	Svir|Sevir.2G299600.1.p	Phal|Pahal.2G346200.1.p	Bruz|BruzV2.1060G24.1;Bruz|BruzV2.21722G2.1	Zmay|GRMZM2G103458_P01
15GUD@poaNOG	Pvir|Pavir.5KG219200.1.p;Pvir|Pavir.7KG068300.1.p;Pvir|Pavir.J172600.1.p	Sita|Seita.5G035200.1.p;Sita|Seita.5G035500.1.p	Svir|Sevir.5G033600.1.p;Svir|Sevir.5G033700.1.p	Phal|Pahal.5G406000.1.p;Phal|Pahal.5G406100.1.p;Phal|Pahal.5G406200.1.p	Bruz|BruzV2.21826G2.1;Bruz|BruzV2.3324G12.1;Bruz|BruzV2.4027G2.1	Zmay|GRMZM2G103512_P01;Zmay|GRMZM2G004298_P01;Zmay|GRMZM2G096100_P01
15RVI@poaNOG	Pvir|Pavir.4KG270000.1.p;Pvir|Pavir.5KG136600.1.p;Pvir|Pavir.J455300.1.p	Sita|Seita.4G184200.1.p	Svir|Sevir.4G152700.1.p	Phal|Pahal.4G111700.1.p	Bruz|BruzV2.15535G4.1	Zmay|GRMZM2G103526_P01
15QAD@poaNOG	Pvir|Pavir.3KG052300.1.p;Pvir|Pavir.J055600.1.p;Pvir|Pavir.J055800.1.p	Sita|Seita.7G283900.1.p	Svir|Sevir.7G294400.1.p	Phal|Pahal.3G047600.1.p	Bruz|BruzV2.2781G4.1	Zmay|GRMZM2G103546_P01
15QA4@poaNOG	Pvir|Pavir.9NG841900.1.p;Pvir|Pavir.9KG539500.1.p	Sita|Seita.9G484100.1.p	Svir|Sevir.9G488300.1.p	Phal|Pahal.9G547600.1.p	Bruz|BruzV2.1639G10.1;Bruz|BruzV2.1639G12.1	Zmay|GRMZM2G103579_P01
15QY0@poaNOG	Pvir|Pavir.3KG297300.1.p;Pvir|Pavir.3KG302200.1.p;Pvir|Pavir.9KG497100.1.p	Sita|Seita.3G149300.1.p	Svir|Sevir.3G152000.1.p	Phal|Pahal.3G184000.1.p	Bruz|BruzV2.1845G2.1	Zmay|GRMZM2G103628_P01;Zmay|GRMZM2G380197_P03
15W0W@poaNOG	Pvir|Pavir.9NG360500.1.p;Pvir|Pavir.9KG274100.1.p	Sita|Seita.2G129500.1.p	Svir|Sevir.2G134600.1.p	Phal|Pahal.9G343900.1.p	Bruz|BruzV2.5921G2.1;Bruz|BruzV2.5921G4.1	Zmay|GRMZM2G103657_P01
15GB5@poaNOG	Pvir|Pavir.3KG052000.1.p	Sita|Seita.7G284200.1.p	Svir|Sevir.7G294700.1.p	Phal|Pahal.3G047300.1.p	Bruz|BruzV2.29G66.1	Zmay|GRMZM2G103662_P02
15U11@poaNOG	Pvir|Pavir.1KG190400.1.p;Pvir|Pavir.9KG315400.1.p;Pvir|Pavir.6KG207900.1.p	Sita|Seita.9G339100.1.p	Svir|Sevir.9G343200.1.p	Phal|Pahal.9G399000.1.p	Bruz|BruzV2.1718G6.1;Bruz|BruzV2.1718G8.1;Bruz|BruzV2.26977G2.1	Zmay|GRMZM2G103668_P01
15KMU@poaNOG	Pvir|Pavir.9NG185800.1.p;Pvir|Pavir.9KG071900.1.p	Sita|Seita.9G157200.1.p	Svir|Sevir.9G155800.1.p	Phal|Pahal.9G153700.1.p	Bruz|BruzV2.107G26.1	Zmay|GRMZM2G103672_P01
15H81@poaNOG	Pvir|Pavir.J490000.1.p;Pvir|Pavir.6NG191400.1.p;Pvir|Pavir.6KG192700.1.p	Sita|Seita.6G091400.1.p;Sita|Seita.6G101600.1.p	Svir|Sevir.6G111800.2.p;Svir|Sevir.6G111850.1.p;Svir|Sevir.6G090900.1.p	Phal|Pahal.6G086400.1.p;Phal|Pahal.6G120800.1.p;Phal|Pahal.6G120500.1.p	Bruz|BruzV2.1323G6.1;Bruz|BruzV2.60181G2.1	Zmay|GRMZM2G103721_P01
15HJ6@poaNOG	Pvir|Pavir.3KG051800.1.p;Pvir|Pavir.3KG047300.1.p	Sita|Seita.7G284400.1.p	Svir|Sevir.7G294900.1.p	Phal|Pahal.3G047100.1.p	Bruz|BruzV2.29G56.1	Zmay|GRMZM2G103740_P01
15G6Q@poaNOG	Pvir|Pavir.5NG214400.1.p;Pvir|Pavir.5KG191200.1.p	Sita|Seita.5G026700.1.p	Svir|Sevir.5G025400.1.p	Phal|Pahal.5G396500.1.p	Bruz|BruzV2.10431G2.1	Zmay|GRMZM2G103755_P02
15TKS@poaNOG	Pvir|Pavir.8KG147500.1.p;Pvir|Pavir.8KG147700.1.p;Pvir|Pavir.8KG147600.1.p;Pvir|Pavir.8NG146100.1.p;Pvir|Pavir.8NG151900.1.p;Pvir|Pavir.8NG152200.1.p;Pvir|Pavir.8NG152000.1.p;Pvir|Pavir.9KG267900.1.p;Pvir|Pavir.9KG267800.1.p;Pvir|Pavir.4NG182100.1.p	Sita|Seita.5G186000.1.p;Sita|Seita.5G193500.1.p;Sita|Seita.9G212800.1.p;Sita|Seita.1G103000.1.p	Svir|Sevir.1G102200.1.p;Svir|Sevir.9G211700.1.p;Svir|Sevir.5G187600.1.p	Phal|Pahal.8G073600.1.p;Phal|Pahal.8G073500.1.p;Phal|Pahal.8G074000.1.p;Phal|Pahal.8G074100.1.p;Phal|Pahal.8G073400.1.p;Phal|Pahal.1G045700.1.p	Bruz|BruzV2.3282G8.1;Bruz|BruzV2.3482G2.1;Bruz|BruzV2.3482G4.1	Zmay|GRMZM2G103759_P01
15V9H@poaNOG	Pvir|Pavir.8KG189700.1.p;Pvir|Pavir.5KG191000.1.p	Sita|Seita.5G026800.1.p	Svir|Sevir.5G025500.1.p	Phal|Pahal.5G397000.1.p	Bruz|BruzV2.10431G4.1	Zmay|GRMZM2G103771_P01
15KW3@poaNOG	Pvir|Pavir.9NG213500.1.p;Pvir|Pavir.9KG109000.1.p	Sita|Seita.9G173500.1.p	Svir|Sevir.9G171700.1.p	Phal|Pahal.9G170600.1.p	Bruz|BruzV2.1198G2.1;Bruz|BruzV2.1198G4.1	Zmay|GRMZM2G103773_P01
15HFC@poaNOG	Pvir|Pavir.6NG031700.1.p	Sita|Seita.6G070900.1.p	Svir|Sevir.6G069800.1.p	Phal|Pahal.6G026600.1.p	Bruz|BruzV2.2936G10.1;Bruz|BruzV2.851G18.1	Zmay|GRMZM2G103785_P01
15RIA@poaNOG	Pvir|Pavir.5KG718100.1.p;Pvir|Pavir.5KG725700.1.p	Sita|Seita.5G427000.1.p	Svir|Sevir.5G432900.3.p	Phal|Pahal.5G044300.1.p	Bruz|BruzV2.12819G4.1;Bruz|BruzV2.26192G2.1	Zmay|GRMZM2G103812_P02
15STF@poaNOG	Pvir|Pavir.2KG416600.1.p;Pvir|Pavir.2KG416500.1.p;Pvir|Pavir.2KG416800.1.p;Pvir|Pavir.2NG470800.1.p	Sita|Seita.2G304800.1.p	Svir|Sevir.2G315600.1.p	Phal|Pahal.2G363500.1.p	Bruz|BruzV2.53408G2.1	Zmay|GRMZM2G103840_P01
15U3A@poaNOG	Pvir|Pavir.9NG213300.1.p;Pvir|Pavir.9KG108800.1.p	Sita|Seita.9G173300.1.p	Svir|Sevir.9G171600.1.p	Phal|Pahal.9G170500.1.p	Bruz|BruzV2.1198G6.1	Zmay|GRMZM2G103843_P01
15X8U@poaNOG	Pvir|Pavir.9NG661000.1.p;Pvir|Pavir.9KG640300.1.p	Sita|Seita.9G505700.1.p	Svir|Sevir.9G510201.1.p	Phal|Pahal.9G568200.1.p	Bruz|BruzV2.175G12.1	Zmay|GRMZM2G103873_P01;Zmay|GRMZM2G040268_P01
15RHP@poaNOG	Pvir|Pavir.2KG378800.1.p;Pvir|Pavir.2NG448400.1.p	Sita|Seita.2G285600.1.p	Svir|Sevir.2G296000.1.p	Phal|Pahal.2G343000.1.p	Bruz|BruzV2.2527G2.1	Zmay|GRMZM2G103881_P02;Zmay|GRMZM2G379563_P01;Zmay|GRMZM2G091837_P01
15MVK@poaNOG	Pvir|Pavir.4KG244600.1.p;Pvir|Pavir.4NG166100.1.p	Sita|Seita.4G173300.1.p	Svir|Sevir.4G141900.1.p	Phal|Pahal.4G120700.1.p	Bruz|BruzV2.766G8.1	Zmay|GRMZM2G103884_P01;Zmay|GRMZM2G475504_P01
15KEH@poaNOG	Pvir|Pavir.2KG391500.1.p;Pvir|Pavir.2NG457800.1.p	Sita|Seita.2G294200.1.p	Svir|Sevir.2G305300.1.p	Phal|Pahal.2G352500.1.p	Bruz|BruzV2.258G50.1;Bruz|BruzV2.30004G2.1	Zmay|GRMZM2G103896_P01
15HHV@poaNOG	Pvir|Pavir.4KG354600.1.p;Pvir|Pavir.4NG270900.1.p	Sita|Seita.4G187800.1.p	Svir|Sevir.4G156300.1.p	Phal|Pahal.4G055300.1.p	Bruz|BruzV2.1635G6.1;Bruz|BruzV2.82276G2.1	Zmay|GRMZM2G103897_P01
15PFX@poaNOG	Pvir|Pavir.2NG390100.1.p	Sita|Seita.2G254600.1.p	Svir|Sevir.2G265600.1.p	Phal|Pahal.2G314000.1.p	Bruz|BruzV2.936G20.1	Zmay|GRMZM2G103902_P03
15J47@poaNOG	Pvir|Pavir.J553300.1.p;Pvir|Pavir.9NG259300.1.p;Pvir|Pavir.9KG151400.1.p	Sita|Seita.9G208500.1.p	Svir|Sevir.9G207200.1.p	Phal|Pahal.9G208200.1.p	Bruz|BruzV2.98537G2.1	Zmay|GRMZM2G103929_P01
15TZJ@poaNOG	Pvir|Pavir.2KG186700.1.p;Pvir|Pavir.2NG188400.1.p	Sita|Seita.2G018800.1.p	Svir|Sevir.2G023100.1.p	Phal|Pahal.2G014700.1.p	Bruz|BruzV2.16984G2.1;Bruz|BruzV2.16984G4.1;Bruz|BruzV2.21024G2.1;Bruz|BruzV2.70940G2.1	Zmay|GRMZM2G103955_P02;Zmay|GRMZM2G559610_P01;Zmay|GRMZM2G523815_P01;Zmay|GRMZM2G138829_P02;Zmay|GRMZM2G142290_P01;Zmay|GRMZM2G181073_P01;Zmay|GRMZM2G049921_P01
15FTG@poaNOG	Pvir|Pavir.2KG473600.1.p;Pvir|Pavir.2KG481000.1.p;Pvir|Pavir.2NG527400.1.p;Pvir|Pavir.2NG541800.1.p	Sita|Seita.2G347800.1.p	Svir|Sevir.2G358700.1.p	Phal|Pahal.2G405400.1.p	Bruz|BruzV2.5666G4.1	Zmay|GRMZM2G103972_P01
15KPV@poaNOG	Pvir|Pavir.J621700.1.p	Sita|Seita.3G069200.1.p	Svir|Sevir.3G070600.1.p	Phal|Pahal.3G087400.1.p	Bruz|BruzV2.214G10.1	Zmay|GRMZM2G104017_P02;Zmay|GRMZM2G110378_P02
15X4G@poaNOG	Pvir|Pavir.9NG312100.1.p;Pvir|Pavir.9KG169400.1.p	Sita|Seita.9G258600.1.p	Svir|Sevir.9G261000.1.p	Phal|Pahal.9G255600.1.p	Bruz|BruzV2.20829G2.1;Bruz|BruzV2.985G22.1	Zmay|GRMZM2G104024_P01
15FDT@poaNOG	Pvir|Pavir.5NG606500.1.p;Pvir|Pavir.3KG172300.1.p;Pvir|Pavir.8NG092700.1.p	Sita|Seita.7G267500.1.p	Svir|Sevir.7G278700.1.p	Phal|Pahal.3G124100.1.p	Bruz|BruzV2.24717G2.1;Bruz|BruzV2.3832G2.1	Zmay|GRMZM2G104025_P01;Zmay|GRMZM5G803952_P03
15IAQ@poaNOG	Pvir|Pavir.5KG024000.1.p;Pvir|Pavir.J660700.1.p	Sita|Seita.2G104700.1.p;Sita|Seita.2G015400.1.p	Svir|Sevir.2G020400.1.p;Svir|Sevir.2G110700.1.p	Phal|Pahal.2G013000.1.p;Phal|Pahal.2G013100.1.p	Bruz|BruzV2.3490G2.1;Bruz|BruzV2.8390G2.1	Zmay|GRMZM2G104032_P01;Zmay|GRMZM2G470010_P01;Zmay|GRMZM2G015654_P01;Zmay|GRMZM2G333274_P01;Zmay|GRMZM2G387087_P01
15PTN@poaNOG	Pvir|Pavir.5NG038000.1.p;Pvir|Pavir.5KG523100.1.p	Sita|Seita.5G134800.1.p	Svir|Sevir.5G133100.1.p	Phal|Pahal.5G504900.1.p	Bruz|BruzV2.2976G6.1	Zmay|GRMZM2G104081_P01
15JI9@poaNOG	Pvir|Pavir.4KG139600.1.p;Pvir|Pavir.4KG139200.1.p;Pvir|Pavir.4NG151900.1.p;Pvir|Pavir.4NG152000.1.p;Pvir|Pavir.4NG152100.1.p	Sita|Seita.4G134900.1.p;Sita|Seita.4G135000.1.p	Svir|Sevir.4G181100.1.p;Svir|Sevir.4G181200.1.p	Phal|Pahal.4G231500.1.p;Phal|Pahal.4G231600.1.p;Phal|Pahal.4G231400.1.p	Bruz|BruzV2.4508G2.1;Bruz|BruzV2.4508G6.1;Bruz|BruzV2.4508G4.1	Zmay|GRMZM2G104109_P01;Zmay|GRMZM2G370928_P01
15TY6@poaNOG	Pvir|Pavir.7NG251100.1.p;Pvir|Pavir.9NG061700.1.p;Pvir|Pavir.9KG147900.1.p	Sita|Seita.9G043400.1.p	Svir|Sevir.9G042700.1.p	Phal|Pahal.9G040800.1.p	Bruz|BruzV2.16292G2.1	Zmay|GRMZM2G104125_P01
15UUS@poaNOG	Pvir|Pavir.3KG192700.1.p;Pvir|Pavir.3KG162700.1.p	Sita|Seita.3G108100.1.p	Svir|Sevir.3G110600.1.p	Phal|Pahal.3G141700.1.p	Bruz|BruzV2.376G28.1	Zmay|GRMZM2G104133_P01;Zmay|GRMZM2G558539_P02
15PV8@poaNOG	Pvir|Pavir.7NG264600.1.p;Pvir|Pavir.7KG268400.1.p	Sita|Seita.7G183700.1.p	Svir|Sevir.7G193900.1.p	Phal|Pahal.7G236300.1.p	Bruz|BruzV2.2G46.1	Zmay|GRMZM2G104166_P02;Zmay|GRMZM2G065176_P01
15QPR@poaNOG	Pvir|Pavir.5NG038200.1.p;Pvir|Pavir.5KG522900.1.p	Sita|Seita.5G134600.1.p;Sita|Seita.6G107300.1.p	Svir|Sevir.6G117432.1.p;Svir|Sevir.6G051651.1.p;Svir|Sevir.5G132900.1.p;Svir|Sevir.7G068145.1.p;Svir|Sevir.7G067545.1.p	Phal|Pahal.5G504700.1.p	Bruz|BruzV2.2976G12.1	Zmay|GRMZM2G104176_P01
15TCN@poaNOG	Pvir|Pavir.9NG261300.1.p;Pvir|Pavir.9KG158300.1.p	Sita|Seita.9G209900.1.p;Sita|Seita.9G214000.1.p	Svir|Sevir.9G209000.2.p;Svir|Sevir.9G212800.1.p	Phal|Pahal.9G213000.1.p	Bruz|BruzV2.7410G4.1	Zmay|GRMZM2G104179_P01;Zmay|GRMZM2G073511_P01
15K3R@poaNOG	Pvir|Pavir.2KG251400.1.p;Pvir|Pavir.2NG283900.1.p;Pvir|Pavir.6NG170900.1.p	Sita|Seita.2G108100.1.p	Svir|Sevir.2G113800.1.p	Phal|Pahal.2G101600.1.p	Bruz|BruzV2.1576G4.1;Bruz|BruzV2.38176G2.1	Zmay|GRMZM2G104231_P02
15VWS@poaNOG	Pvir|Pavir.2NG074300.1.p;Pvir|Pavir.1NG460800.1.p;Pvir|Pavir.1KG480700.1.p	Sita|Seita.1G297200.1.p	Svir|Sevir.1G302600.1.p	Phal|Pahal.1G372900.1.p	Bruz|BruzV2.723G18.1	Zmay|GRMZM2G104234_P01;Zmay|GRMZM2G011624_P01
15K4J@poaNOG	Pvir|Pavir.5NG507600.1.p;Pvir|Pavir.5KG554900.1.p;Pvir|Pavir.5KG598500.1.p;Pvir|Pavir.5KG553400.1.p;Pvir|Pavir.5KG592200.1.p;Pvir|Pavir.5KG599000.1.p;Pvir|Pavir.5KG599100.1.p	Sita|Seita.5G326500.1.p	Svir|Sevir.5G330200.1.p	Phal|Pahal.5G150300.1.p	Bruz|BruzV2.413G22.1;Bruz|BruzV2.413G24.1	Zmay|GRMZM2G104246_P01
15M0J@poaNOG	Pvir|Pavir.2KG251300.1.p;Pvir|Pavir.2NG283800.1.p	Sita|Seita.2G108200.1.p	Svir|Sevir.2G113900.1.p	Phal|Pahal.2G101700.1.p	Bruz|BruzV2.1576G10.1;Bruz|BruzV2.19039G2.1	Zmay|GRMZM2G104258_P01
15PXX@poaNOG	Pvir|Pavir.2KG445600.1.p;Pvir|Pavir.2NG499200.1.p	Sita|Seita.2G321500.1.p	Svir|Sevir.2G332900.1.p	Phal|Pahal.2G379500.1.p	Bruz|BruzV2.1292G4.1	Zmay|GRMZM2G104268_P02
15K5V@poaNOG	Pvir|Pavir.4KG038600.1.p;Pvir|Pavir.4KG394300.1.p;Pvir|Pavir.5KG028800.1.p;Pvir|Pavir.4NG055000.1.p	Sita|Seita.4G074600.1.p	Svir|Sevir.4G072400.1.p	Phal|Pahal.4G326000.1.p;Phal|Pahal.4G325900.1.p	Bruz|BruzV2.1882G4.1;Bruz|BruzV2.1882G6.1	Zmay|GRMZM2G104269_P01
15GRD@poaNOG	Pvir|Pavir.5NG199700.1.p;Pvir|Pavir.3KG348400.1.p;Pvir|Pavir.3KG342500.1.p	Sita|Seita.3G176400.1.p	Svir|Sevir.3G180400.5.p	Phal|Pahal.3G211000.1.p	Bruz|BruzV2.1073G2.1	Zmay|GRMZM2G104283_P01
15IUI@poaNOG	Pvir|Pavir.2KG445700.1.p;Pvir|Pavir.5KG239500.1.p;Pvir|Pavir.6NG254500.1.p;Pvir|Pavir.6NG322800.1.p;Pvir|Pavir.6KG377700.1.p	Sita|Seita.2G321700.1.p	Svir|Sevir.2G333100.1.p	Phal|Pahal.2G379600.1.p	Bruz|BruzV2.1292G16.1;Bruz|BruzV2.228G42.1;Bruz|BruzV2.228G44.1	Zmay|GRMZM2G104291_P01;Zmay|GRMZM2G104288_P01
15NV1@poaNOG	Pvir|Pavir.3KG104100.1.p;Pvir|Pavir.6NG351100.1.p;Pvir|Pavir.6KG354400.1.p	Sita|Seita.6G204100.1.p	Svir|Sevir.6G211200.1.p	Phal|Pahal.6G258000.1.p	Bruz|BruzV2.69G48.1	Zmay|GRMZM2G104307_P01;Zmay|GRMZM2G170593_P01;Zmay|GRMZM2G362946_P03;Zmay|GRMZM2G132704_P01;Zmay|GRMZM2G104718_P01
15Q1Y@poaNOG	Pvir|Pavir.5NG438700.1.p;Pvir|Pavir.5KG476000.1.p	Sita|Seita.5G291800.1.p	Svir|Sevir.5G294800.1.p	Phal|Pahal.5G185200.1.p	Bruz|BruzV2.1397G12.1;Bruz|BruzV2.54464G2.1	Zmay|GRMZM2G104310_P03
15GBU@poaNOG	Pvir|Pavir.9NG125900.1.p;Pvir|Pavir.9NG126600.1.p	Sita|Seita.9G112000.1.p	Svir|Sevir.9G110400.1.p	Phal|Pahal.9G108000.1.p	Bruz|BruzV2.2683G2.1	Zmay|GRMZM2G104316_P01;Zmay|GRMZM2G133183_P01
15KD1@poaNOG	Pvir|Pavir.2KG103600.1.p;Pvir|Pavir.2NG071100.1.p	Sita|Seita.2G068600.1.p	Svir|Sevir.2G071500.1.p	Phal|Pahal.2G061300.1.p	Bruz|BruzV2.5933G6.1	Zmay|GRMZM2G104325_P01
15R1M@poaNOG	Pvir|Pavir.9NG126100.1.p;Pvir|Pavir.9NG126900.1.p	Sita|Seita.9G112200.1.p	Svir|Sevir.9G110700.1.p	Phal|Pahal.9G108200.1.p	Bruz|BruzV2.6264G4.1	Zmay|GRMZM2G104342_P01;Zmay|GRMZM2G133169_P01
15H69@poaNOG	Pvir|Pavir.4KG331000.1.p;Pvir|Pavir.4NG243800.1.p	Sita|Seita.4G207300.1.p	Svir|Sevir.4G216600.1.p	Phal|Pahal.4G074900.1.p	Bruz|BruzV2.537G4.1	Zmay|GRMZM2G104347_P01
15VF0@poaNOG	Pvir|Pavir.9NG549900.1.p;Pvir|Pavir.9KG403000.1.p;Pvir|Pavir.9KG376700.1.p	Sita|Seita.9G380500.1.p	Svir|Sevir.9G385600.2.p	Phal|Pahal.9G444600.1.p	Bruz|BruzV2.3018G14.1	Zmay|GRMZM2G104353_P01;Zmay|GRMZM2G300163_P01
15IEG@poaNOG	Pvir|Pavir.1NG120400.1.p;Pvir|Pavir.1KG189000.1.p	Sita|Seita.1G031500.1.p	Svir|Sevir.1G031800.1.p	Phal|Pahal.1G092600.1.p	Bruz|BruzV2.82312G2.1	Zmay|GRMZM2G104366_P01
15NWU@poaNOG	Pvir|Pavir.9NG710400.1.p;Pvir|Pavir.9NG710800.1.p;Pvir|Pavir.9KG472200.1.p	Sita|Seita.9G436500.1.p	Svir|Sevir.9G440300.1.p	Phal|Pahal.9G498400.1.p	Bruz|BruzV2.6982G2.1	Zmay|GRMZM2G104373_P01
15QYK@poaNOG	Pvir|Pavir.8KG399600.1.p;Pvir|Pavir.8NG165300.1.p	Sita|Seita.8G156800.1.p	Svir|Sevir.8G167400.1.p	Phal|Pahal.9G594500.1.p	Bruz|BruzV2.1904G6.1	Zmay|GRMZM2G104375_P01
15RW5@poaNOG	Pvir|Pavir.3KG201400.1.p;Pvir|Pavir.9NG631200.1.p	Sita|Seita.3G116600.1.p	Svir|Sevir.3G119000.2.p	Phal|Pahal.3G149700.1.p	Bruz|BruzV2.11976G2.1;Bruz|BruzV2.11976G4.1	Zmay|GRMZM2G104377_P03
15WQY@poaNOG	Pvir|Pavir.5NG348800.1.p;Pvir|Pavir.5KG230300.1.p	Sita|Seita.5G160900.1.p	Svir|Sevir.5G160566.1.p	Phal|Pahal.5G346000.1.p	Bruz|BruzV2.3129G2.1;Bruz|BruzV2.3129G4.1	Zmay|GRMZM2G104390_P01
15T7Q@poaNOG	Pvir|Pavir.5NG344900.1.p;Pvir|Pavir.5KG263200.1.p	Sita|Seita.5G155100.1.p	Svir|Sevir.5G154200.1.p	Phal|Pahal.5G382900.1.p	Bruz|BruzV2.4127G2.1	Zmay|GRMZM2G104394_P01
15IHX@poaNOG	Pvir|Pavir.3NG118100.1.p;Pvir|Pavir.3NG116100.1.p	Sita|Seita.3G261300.1.p	Svir|Sevir.3G267600.1.p	Phal|Pahal.3G300800.1.p	Bruz|BruzV2.1025G6.1;Bruz|BruzV2.4172G4.1;Bruz|BruzV2.42547G4.1	Zmay|GRMZM2G104397_P01;Zmay|GRMZM2G346637_P01
15PBI@poaNOG	Pvir|Pavir.5KG674500.1.p;Pvir|Pavir.5KG665900.1.p;Pvir|Pavir.9NG273800.1.p;Pvir|Pavir.9KG304500.1.p	Sita|Seita.5G403000.1.p;Sita|Seita.3G235700.1.p	Svir|Sevir.5G408300.13.p;Svir|Sevir.3G241000.1.p	Phal|Pahal.3G273000.1.p;Phal|Pahal.5G069000.1.p	Bruz|BruzV2.113G16.1;Bruz|BruzV2.113G18.1;Bruz|BruzV2.4638G4.1	Zmay|GRMZM2G104400_P01;Zmay|GRMZM2G456568_P01
15G4Q@poaNOG	Pvir|Pavir.2KG490700.1.p;Pvir|Pavir.J517800.1.p	Sita|Seita.2G354600.1.p;Sita|Seita.2G354400.1.p	Svir|Sevir.2G365301.1.p;Svir|Sevir.2G365300.1.p	Phal|Pahal.2G411900.1.p	Bruz|BruzV2.913G18.1	Zmay|GRMZM2G104410_P01;Zmay|GRMZM2G434317_P04
15TUB@poaNOG	Pvir|Pavir.1NG020700.1.p;Pvir|Pavir.1KG051800.1.p	Sita|Seita.1G085600.1.p	Svir|Sevir.1G083400.1.p	Phal|Pahal.1G038000.1.p	Bruz|BruzV2.2930G4.1;Bruz|BruzV2.3261G8.1	Zmay|GRMZM2G104425_P01
15HDG@poaNOG	Pvir|Pavir.7NG433900.1.p;Pvir|Pavir.J118500.1.p;Pvir|Pavir.7KG383600.1.p;Pvir|Pavir.7KG383400.1.p	Sita|Seita.3G020900.1.p	Svir|Sevir.3G022200.1.p	Phal|Pahal.7G332900.1.p	Bruz|BruzV2.90G34.1	Zmay|GRMZM2G104430_P01
15P0P@poaNOG	Pvir|Pavir.2KG559500.1.p;Pvir|Pavir.5NG356300.1.p;Pvir|Pavir.2NG650300.1.p;Pvir|Pavir.2NG652100.1.p;Pvir|Pavir.5KG247700.1.p	Sita|Seita.2G408400.1.p	Svir|Sevir.2G420400.1.p	Phal|Pahal.5G391100.1.p;Phal|Pahal.2G464500.1.p	Bruz|BruzV2.11533G4.1	Zmay|GRMZM2G104443_P01
163EY@poaNOG	Pvir|Pavir.9NG710200.1.p;Pvir|Pavir.9KG472100.1.p	Sita|Seita.9G436300.1.p	Svir|Sevir.9G440100.1.p	Phal|Pahal.9G498300.1.p	Bruz|BruzV2.27064G2.1	Zmay|GRMZM2G104464_P01
15JTZ@poaNOG	Pvir|Pavir.9NG778100.1.p;Pvir|Pavir.9NG778000.1.p;Pvir|Pavir.9KG562600.1.p	Sita|Seita.9G563500.1.p	Svir|Sevir.9G566900.1.p	Phal|Pahal.9G628300.1.p	Bruz|BruzV2.60G22.1	Zmay|GRMZM2G104468_P01;Zmay|GRMZM2G171595_P01
15RYN@poaNOG	Pvir|Pavir.9NG155000.1.p;Pvir|Pavir.9KG046500.1.p	Sita|Seita.9G136200.1.p	Svir|Sevir.9G135000.1.p	Phal|Pahal.9G132200.1.p	Bruz|BruzV2.10946G4.1	Zmay|GRMZM2G104501_P01
15HMV@poaNOG	Pvir|Pavir.2KG380000.1.p;Pvir|Pavir.2NG449600.1.p	Sita|Seita.2G286700.1.p	Svir|Sevir.2G297200.1.p	Phal|Pahal.2G344200.1.p	Bruz|BruzV2.1095G6.1;Bruz|BruzV2.1095G8.1	Zmay|GRMZM2G104504_P01
15KFW@poaNOG	Pvir|Pavir.4KG131200.1.p;Pvir|Pavir.4NG147100.1.p	Sita|Seita.4G124600.1.p	Svir|Sevir.4G192600.1.p	Phal|Pahal.4G180400.1.p	Bruz|BruzV2.5795G2.1	Zmay|GRMZM2G104511_P01
15WX7@poaNOG	Pvir|Pavir.5NG635600.1.p;Pvir|Pavir.5KG767500.1.p	Sita|Seita.5G456900.1.p	Svir|Sevir.5G463600.1.p	Phal|Pahal.5G015100.1.p	Bruz|BruzV2.3178G12.1	Zmay|GRMZM2G104523_P01
15KRB@poaNOG	Pvir|Pavir.7NG433500.1.p;Pvir|Pavir.7KG383900.1.p	Sita|Seita.3G033200.1.p	Svir|Sevir.3G034200.1.p	Phal|Pahal.7G332700.1.p	Bruz|BruzV2.90G32.1	Zmay|GRMZM2G104538_P01
15RF5@poaNOG	Pvir|Pavir.2NG221500.1.p;Pvir|Pavir.5KG198800.1.p	Sita|Seita.2G165800.1.p	Svir|Sevir.2G170400.1.p	Phal|Pahal.2G210000.1.p	Bruz|BruzV2.1205G8.1	Zmay|GRMZM2G104546_P02
15TQA@poaNOG	Pvir|Pavir.2KG379900.1.p;Pvir|Pavir.2NG449200.1.p	Sita|Seita.2G286400.1.p	Svir|Sevir.2G296900.1.p	Phal|Pahal.2G343900.1.p	Bruz|BruzV2.7936G2.1	Zmay|GRMZM2G104551_P01
15FYZ@poaNOG	Pvir|Pavir.9NG571000.1.p;Pvir|Pavir.9KG523300.1.p	Sita|Seita.9G471300.1.p	Svir|Sevir.9G474900.1.p	Phal|Pahal.9G534100.1.p	Bruz|BruzV2.3749G8.1	Zmay|GRMZM2G104575_P01
15G9I@poaNOG	Pvir|Pavir.2KG379800.1.p;Pvir|Pavir.2NG449000.1.p;Pvir|Pavir.1NG270000.1.p;Pvir|Pavir.J159100.1.p	Sita|Seita.2G286300.1.p	Svir|Sevir.2G296800.2.p	Phal|Pahal.2G343700.1.p	Bruz|BruzV2.1095G4.1;Bruz|BruzV2.14369G4.1	Zmay|GRMZM2G104608_P02
15WEM@poaNOG	Pvir|Pavir.9KG523400.1.p	Sita|Seita.9G471000.1.p	Svir|Sevir.9G474700.1.p	Phal|Pahal.9G534000.1.p	Bruz|BruzV2.3749G10.1	Zmay|GRMZM2G104616_P01
15M39@poaNOG	Pvir|Pavir.1NG066000.1.p;Pvir|Pavir.1KG189100.1.p;Pvir|Pavir.1KG073700.1.p;Pvir|Pavir.1KG074500.1.p	Sita|Seita.1G071600.1.p	Svir|Sevir.1G070200.1.p	Phal|Pahal.1G051900.1.p	Bruz|BruzV2.1090G6.1	Zmay|GRMZM2G104632_P01;Zmay|GRMZM2G172307_P01
15X2J@poaNOG	Pvir|Pavir.3KG418000.1.p;Pvir|Pavir.3NG106200.1.p;Pvir|Pavir.7KG174000.1.p	Sita|Seita.3G312600.1.p	Svir|Sevir.3G319100.1.p	Phal|Pahal.3G406300.1.p	Bruz|BruzV2.8484G2.1	Zmay|GRMZM2G104638_P01;Zmay|GRMZM2G091235_P01
15VKT@poaNOG	Pvir|Pavir.5NG231000.1.p;Pvir|Pavir.5NG332300.1.p;Pvir|Pavir.5KG228300.1.p	Sita|Seita.5G165100.1.p	Svir|Sevir.5G165000.1.p	Phal|Pahal.5G359700.1.p	Bruz|BruzV2.1023G22.1	Zmay|GRMZM2G104639_P01
15MZW@poaNOG	Pvir|Pavir.7NG328700.1.p;Pvir|Pavir.7KG129700.1.p	Sita|Seita.7G065200.1.p	Svir|Sevir.7G071600.1.p	Phal|Pahal.7G116300.1.p	Bruz|BruzV2.1561G18.1	Zmay|GRMZM2G104649_P03;Zmay|GRMZM2G028945_P01
15STH@poaNOG	Pvir|Pavir.6NG194400.1.p;Pvir|Pavir.6KG189500.1.p	Sita|Seita.6G014200.1.p	Svir|Sevir.6G012500.1.p	Phal|Pahal.6G083800.1.p	Bruz|BruzV2.1956G6.1	Zmay|GRMZM2G104651_P01
15QBH@poaNOG	Pvir|Pavir.7NG419000.1.p;Pvir|Pavir.7NG419100.1.p;Pvir|Pavir.7KG364800.1.p;Pvir|Pavir.7KG364900.1.p	Sita|Seita.3G006300.1.p	Svir|Sevir.3G007700.1.p	Phal|Pahal.7G346200.1.p	Bruz|BruzV2.8G30.1;Bruz|BruzV2.8G32.1	Zmay|GRMZM2G104658_P07
15HXP@poaNOG	Pvir|Pavir.9NG542600.1.p;Pvir|Pavir.9KG396600.1.p	Sita|Seita.9G374500.1.p	Svir|Sevir.9G380000.1.p	Phal|Pahal.9G438700.1.p	Bruz|BruzV2.4118G2.1;Bruz|BruzV2.77314G2.1	Zmay|GRMZM2G104676_P01
15GMW@poaNOG	Pvir|Pavir.8NG028100.1.p;Pvir|Pavir.6NG194100.1.p	Sita|Seita.6G013900.1.p	Svir|Sevir.6G012200.1.p	Phal|Pahal.6G084100.1.p	Bruz|BruzV2.1956G10.1	Zmay|GRMZM2G104704_P01
15U8Z@poaNOG	Pvir|Pavir.5NG468600.1.p;Pvir|Pavir.4KG063600.1.p	Sita|Seita.4G060400.1.p	Svir|Sevir.4G058500.1.p	Phal|Pahal.4G313700.1.p	Bruz|BruzV2.105G22.1	Zmay|GRMZM2G104760_P01
15NEM@poaNOG	Pvir|Pavir.1NG218200.1.p;Pvir|Pavir.J346400.1.p;Pvir|Pavir.6KG016700.1.p	Sita|Seita.6G089800.1.p	Svir|Sevir.6G088900.1.p	Phal|Pahal.6G011500.1.p	Bruz|BruzV2.129G12.1	Zmay|GRMZM2G104769_P02
15J7U@poaNOG	Pvir|Pavir.9NG072700.1.p;Pvir|Pavir.1KG442900.1.p	Sita|Seita.9G074800.1.p	Svir|Sevir.9G073400.1.p	Phal|Pahal.9G070600.1.p	Bruz|BruzV2.11G8.1	Zmay|GRMZM2G104789_P01
15TAR@poaNOG	Pvir|Pavir.5NG135200.1.p;Pvir|Pavir.5KG128400.1.p	Sita|Seita.5G080000.1.p	Svir|Sevir.5G078700.1.p	Phal|Pahal.5G451100.1.p	Bruz|BruzV2.5712G2.1;Bruz|BruzV2.99423G2.1	Zmay|GRMZM2G104829_P01
15SWZ@poaNOG	Pvir|Pavir.7NG434500.1.p;Pvir|Pavir.J756400.1.p;Pvir|Pavir.7KG383000.1.p	Sita|Seita.3G020400.1.p	Svir|Sevir.3G021700.3.p	Phal|Pahal.7G333300.1.p	Bruz|BruzV2.90G42.1	Zmay|GRMZM2G104831_P01;Zmay|GRMZM2G150248_P01
15QB2@poaNOG	Pvir|Pavir.8KG139200.1.p;Pvir|Pavir.8NG192000.1.p	Sita|Seita.8G081900.1.p	Svir|Sevir.8G083300.1.p	Phal|Pahal.8G070900.1.p	Bruz|BruzV2.11877G2.1;Bruz|BruzV2.11877G4.1	Zmay|GRMZM2G104833_P01
15KXP@poaNOG	Pvir|Pavir.3NG156700.1.p;Pvir|Pavir.9NG823100.1.p;Pvir|Pavir.7KG176900.1.p	Sita|Seita.7G113700.1.p	Svir|Sevir.7G121700.2.p	Phal|Pahal.7G166600.1.p	Bruz|BruzV2.3776G2.1;Bruz|BruzV2.3776G4.1	Zmay|GRMZM2G104843_P01;Zmay|GRMZM2G070092_P01
15HP8@poaNOG	Pvir|Pavir.8KG286100.1.p;Pvir|Pavir.8KG240800.1.p;Pvir|Pavir.8NG124400.1.p	Sita|Seita.8G153500.1.p	Svir|Sevir.8G164900.1.p	Phal|Pahal.8G210100.1.p	Bruz|BruzV2.439G12.1;Bruz|BruzV2.439G14.1	Zmay|GRMZM2G104847_P01
15YHX@poaNOG	Pvir|Pavir.3KG116300.1.p;Pvir|Pavir.3KG118800.1.p;Pvir|Pavir.3KG116400.1.p;Pvir|Pavir.3KG119000.1.p	Sita|Seita.3G043100.1.p	Svir|Sevir.3G043900.1.p	Phal|Pahal.3G099100.1.p;Phal|Pahal.3G098900.1.p	Bruz|BruzV2.14152G2.1	Zmay|GRMZM2G104876_P01
15P8U@poaNOG	Pvir|Pavir.1NG480700.1.p;Pvir|Pavir.1NG478900.1.p;Pvir|Pavir.1NG487000.1.p	Sita|Seita.1G334600.1.p;Sita|Seita.4G280700.1.p;Sita|Seita.4G279700.1.p	Svir|Sevir.4G291500.1.p;Svir|Sevir.4G292500.1.p;Svir|Sevir.1G341200.1.p	Phal|Pahal.1G413900.1.p	Bruz|BruzV2.1067G8.1;Bruz|BruzV2.1067G12.1	Zmay|GRMZM2G104886_P01;Zmay|GRMZM2G300624_P01
15G2P@poaNOG	Pvir|Pavir.6NG059000.1.p;Pvir|Pavir.6KG068600.1.p	Sita|Seita.5G130500.1.p;Sita|Seita.6G057200.1.p	Svir|Sevir.6G054700.1.p;Svir|Sevir.5G128300.1.p	Phal|Pahal.6G038500.1.p	Bruz|BruzV2.2426G4.1	Zmay|GRMZM2G104907_P01
15KGK@poaNOG	Pvir|Pavir.1NG339800.1.p;Pvir|Pavir.1KG371400.1.p	Sita|Seita.1G223600.1.p	Svir|Sevir.1G227500.1.p	Phal|Pahal.1G296700.1.p	Bruz|BruzV2.767G2.1	Zmay|GRMZM2G104925_P01
15X36@poaNOG	Pvir|Pavir.4KG010300.1.p;Pvir|Pavir.4NG006600.1.p;Pvir|Pavir.4NG014500.1.p	Sita|Seita.4G003500.1.p	Svir|Sevir.4G004000.1.p	Phal|Pahal.4G356700.1.p	Bruz|BruzV2.40100G2.1	Zmay|GRMZM2G104945_P01
15QE9@poaNOG	Pvir|Pavir.3KG355900.1.p;Pvir|Pavir.J228900.1.p	Sita|Seita.3G183300.1.p	Svir|Sevir.3G187700.1.p	Phal|Pahal.3G218200.1.p	Bruz|BruzV2.6511G4.1	Zmay|GRMZM2G104955_P01;Zmay|GRMZM2G178053_P01
15NW0@poaNOG	Pvir|Pavir.2NG235300.1.p;Pvir|Pavir.4NG133900.1.p;Pvir|Pavir.6KG103300.1.p	Sita|Seita.2G133200.1.p	Svir|Sevir.2G138600.2.p	Phal|Pahal.2G131300.1.p	Bruz|BruzV2.7984G2.1	Zmay|GRMZM2G104999_P02
15INT@poaNOG	Pvir|Pavir.2KG252600.1.p;Pvir|Pavir.1NG162600.1.p;Pvir|Pavir.9NG620600.1.p;Pvir|Pavir.1KG165300.1.p;Pvir|Pavir.1KG108700.1.p	Sita|Seita.1G143400.1.p;Sita|Seita.3G058600.1.p	Svir|Sevir.1G142200.1.p;Svir|Sevir.3G059400.1.p	Phal|Pahal.3G115300.1.p;Phal|Pahal.1G172100.1.p	Bruz|BruzV2.2257G2.1;Bruz|BruzV2.30819G2.1;Bruz|BruzV2.49306G2.1	Zmay|GRMZM2G105005_P02
15K11@poaNOG	Pvir|Pavir.9NG044100.1.p	Sita|Seita.9G081000.1.p	Svir|Sevir.9G079500.2.p	Phal|Pahal.9G077100.1.p	Bruz|BruzV2.3183G6.1	Zmay|GRMZM2G105025_P01
15J11@poaNOG	Pvir|Pavir.7NG272700.1.p;Pvir|Pavir.7KG277700.1.p;Pvir|Pavir.J316300.1.p	Sita|Seita.7G188300.1.p	Svir|Sevir.7G200800.1.p	Phal|Pahal.7G243100.1.p	Bruz|BruzV2.1876G12.1	Zmay|GRMZM2G105137_P01
15XRK@poaNOG	Pvir|Pavir.5KG680300.1.p;Pvir|Pavir.5KG679300.1.p;Pvir|Pavir.7KG332800.1.p	Sita|Seita.5G406900.1.p	Svir|Sevir.5G412500.1.p	Phal|Pahal.5G064700.1.p	Bruz|BruzV2.6365G8.1	Zmay|GRMZM2G105184_P01
15HY3@poaNOG	Pvir|Pavir.9NG225300.1.p;Pvir|Pavir.9NG225500.1.p;Pvir|Pavir.9KG116300.1.p;Pvir|Pavir.9KG116000.1.p;Pvir|Pavir.9KG116100.1.p	Sita|Seita.9G181200.1.p;Sita|Seita.9G181100.1.p;Sita|Seita.9G181000.1.p;Sita|Seita.9G180900.1.p	Svir|Sevir.9G180000.1.p;Svir|Sevir.9G179900.1.p;Svir|Sevir.9G180100.1.p;Svir|Sevir.9G179800.1.p	Phal|Pahal.9G177500.1.p;Phal|Pahal.9G177700.1.p;Phal|Pahal.9G177400.1.p	Bruz|BruzV2.566G4.1;Bruz|BruzV2.566G8.1;Bruz|BruzV2.566G10.1;Bruz|BruzV2.919G14.1	Zmay|GRMZM2G105189_P01
15SEU@poaNOG	Pvir|Pavir.1KG223600.1.p;Pvir|Pavir.1KG002200.1.p	Sita|Seita.1G001100.1.p	Svir|Sevir.1G001000.1.p	Phal|Pahal.1G000900.1.p	Bruz|BruzV2.2181G2.1;Bruz|BruzV2.2181G4.1	Zmay|GRMZM2G105192_P04;Zmay|GRMZM2G137443_P01
15JRR@poaNOG	Pvir|Pavir.5NG636100.1.p;Pvir|Pavir.5KG768500.1.p	Sita|Seita.5G457700.1.p	Svir|Sevir.5G464300.1.p	Phal|Pahal.5G014300.1.p	Bruz|BruzV2.13819G2.1	Zmay|GRMZM2G105221_P01
15K12@poaNOG	Pvir|Pavir.5NG533900.1.p;Pvir|Pavir.5KG577900.1.p	Sita|Seita.5G343600.1.p	Svir|Sevir.9G255600.1.p;Svir|Sevir.5G348000.1.p	Phal|Pahal.5G130800.1.p	Bruz|BruzV2.1012G18.1	Zmay|GRMZM2G105224_P01
15GDJ@poaNOG	Pvir|Pavir.3KG443400.1.p;Pvir|Pavir.3KG458600.1.p;Pvir|Pavir.3NG220800.1.p	Sita|Seita.3G349700.1.p	Svir|Sevir.3G365500.1.p	Phal|Pahal.3G447100.1.p	Bruz|BruzV2.1457G8.1	Zmay|GRMZM2G105229_P02
15I3Y@poaNOG	Pvir|Pavir.2KG380700.1.p;Pvir|Pavir.4KG350000.1.p;Pvir|Pavir.9NG743700.1.p	Sita|Seita.3G289200.1.p	Svir|Sevir.3G297400.1.p	Phal|Pahal.3G389700.1.p	Bruz|BruzV2.54848G2.1	Zmay|GRMZM2G105266_P01
15HYT@poaNOG	Pvir|Pavir.5NG572000.1.p;Pvir|Pavir.5KG604200.1.p	Sita|Seita.5G368100.1.p	Svir|Sevir.5G373600.1.p	Phal|Pahal.5G104200.1.p	Bruz|BruzV2.29941G2.1	Zmay|GRMZM2G105283_P01
15W20@poaNOG	Pvir|Pavir.2KG391600.1.p;Pvir|Pavir.2NG457900.1.p	Sita|Seita.2G294300.1.p	Svir|Sevir.2G305400.1.p	Phal|Pahal.2G352600.1.p	Bruz|BruzV2.258G46.1	Zmay|GRMZM2G105297_P02
15W29@poaNOG	Pvir|Pavir.5NG571800.1.p;Pvir|Pavir.5KG604100.1.p	Sita|Seita.5G368000.1.p	Svir|Sevir.5G373500.3.p	Phal|Pahal.5G104300.1.p	Bruz|BruzV2.6G6.1	Zmay|GRMZM2G105307_P01
15FMD@poaNOG	Pvir|Pavir.2NG208400.1.p;Pvir|Pavir.3KG524100.1.p;Pvir|Pavir.9NG097800.1.p	Sita|Seita.9G089700.1.p	Svir|Sevir.9G088200.1.p	Phal|Pahal.9G085500.1.p	Bruz|BruzV2.2467G6.1	Zmay|GRMZM2G105312_P01;Zmay|GRMZM2G129889_P01;Zmay|GRMZM2G171949_P02;Zmay|GRMZM2G057935_P01;Zmay|AC217050.4_FGP002
15JE3@poaNOG	Pvir|Pavir.7NG107700.1.p;Pvir|Pavir.3NG178800.1.p;Pvir|Pavir.7KG075300.1.p	Sita|Seita.7G217800.1.p	Svir|Sevir.7G229400.1.p	Phal|Pahal.7G013200.1.p	Bruz|BruzV2.197G6.1;Bruz|BruzV2.197G8.1;Bruz|BruzV2.3229G8.1	Zmay|GRMZM2G105319_P01;Zmay|GRMZM2G323024_P01
15PFI@poaNOG	Pvir|Pavir.1NG418800.1.p;Pvir|Pavir.7NG437500.1.p;Pvir|Pavir.1KG257200.1.p;Pvir|Pavir.7KG376700.1.p	Sita|Seita.3G017700.1.p;Sita|Seita.3G017400.1.p	Svir|Sevir.3G019200.1.p;Svir|Sevir.3G018900.1.p	Phal|Pahal.7G336200.1.p;Phal|Pahal.1G189700.1.p	Bruz|BruzV2.18040G2.1;Bruz|BruzV2.27876G2.1	Zmay|GRMZM2G105330_P01
15P8S@poaNOG	Pvir|Pavir.1NG088800.1.p;Pvir|Pavir.1NG090200.1.p	Sita|Seita.1G050300.1.p	Svir|Sevir.1G049500.1.p	Phal|Pahal.1G072500.1.p	Bruz|BruzV2.136G22.1	Zmay|GRMZM2G105331_P01
15XP7@poaNOG	Pvir|Pavir.J393300.1.p;Pvir|Pavir.4KG204300.1.p;Pvir|Pavir.J739600.1.p	Sita|Seita.7G307200.1.p;Sita|Seita.4G118500.1.p	Svir|Sevir.4G198600.3.p;Svir|Sevir.7G318000.1.p	Phal|Pahal.4G282900.1.p	Bruz|BruzV2.36012G2.1	Zmay|GRMZM2G105364_P01
15I35@poaNOG	Pvir|Pavir.3KG554500.1.p;Pvir|Pavir.7NG317600.1.p;Pvir|Pavir.3NG273200.1.p	Sita|Seita.5G071000.1.p	Svir|Sevir.5G069800.1.p	Phal|Pahal.3G503300.1.p;Phal|Pahal.4G261000.1.p	Bruz|BruzV2.39G2.1;Bruz|BruzV2.94228G2.1	Zmay|GRMZM2G105368_P03
163QK@poaNOG	Pvir|Pavir.3KG079700.1.p;Pvir|Pavir.3NG046800.1.p	Sita|Seita.3G081300.1.p	Svir|Sevir.3G083000.1.p	Phal|Pahal.3G073300.1.p	Bruz|BruzV2.527G20.1	Zmay|GRMZM2G105383_P01;Zmay|AC216042.3_FGP006;Zmay|GRMZM2G118597_P02
15U7W@poaNOG	Pvir|Pavir.9NG776800.1.p;Pvir|Pavir.9KG563600.1.p	Sita|Seita.9G562100.1.p	Svir|Sevir.9G565800.1.p	Phal|Pahal.9G627300.1.p	Bruz|BruzV2.60G8.1	Zmay|GRMZM2G105415_P01
15FDW@poaNOG	Pvir|Pavir.5NG494800.1.p;Pvir|Pavir.5KG538000.1.p	Sita|Seita.5G316600.1.p	Svir|Sevir.5G319566.1.p	Phal|Pahal.5G161000.1.p	Bruz|BruzV2.448G22.1	Zmay|GRMZM2G105425_P03
15QPI@poaNOG	Pvir|Pavir.5KG573000.1.p;Pvir|Pavir.3NG172400.1.p	Sita|Seita.3G298600.1.p	Svir|Sevir.3G309800.1.p	Phal|Pahal.3G354300.1.p	Bruz|BruzV2.11581G2.1;Bruz|BruzV2.13419G2.1;Bruz|BruzV2.27315G2.1	Zmay|GRMZM2G105436_P01
15VKW@poaNOG	Pvir|Pavir.1NG219200.1.p;Pvir|Pavir.J616700.1.p;Pvir|Pavir.6KG015800.1.p	Sita|Seita.6G013600.1.p	Svir|Sevir.6G011700.1.p	Phal|Pahal.6G010900.1.p	Bruz|BruzV2.1025G16.1;Bruz|BruzV2.1424G2.1	Zmay|GRMZM2G105438_P01
15KUV@poaNOG	Pvir|Pavir.2NG369200.1.p;Pvir|Pavir.3KG329100.1.p	Sita|Seita.3G169000.1.p	Svir|Sevir.3G173200.1.p	Phal|Pahal.3G203600.1.p	Bruz|BruzV2.1344G10.1	Zmay|GRMZM2G105473_P01
15JV4@poaNOG	Pvir|Pavir.1KG211800.1.p;Pvir|Pavir.1KG172500.1.p	Sita|Seita.1G123900.1.p	Svir|Sevir.1G122700.1.p	Phal|Pahal.1G124000.1.p	Bruz|BruzV2.812G2.1	Zmay|GRMZM2G105494_P01
15HPD@poaNOG	Pvir|Pavir.1NG465100.1.p;Pvir|Pavir.J496800.1.p	Sita|Seita.1G299000.1.p	Svir|Sevir.1G304801.1.p	Phal|Pahal.1G374600.1.p	Bruz|BruzV2.924G12.1	Zmay|GRMZM2G105522_P01
15U1N@poaNOG	Pvir|Pavir.9NG558500.1.p;Pvir|Pavir.9KG413000.1.p	Sita|Seita.9G393300.1.p	Svir|Sevir.9G395700.4.p	Phal|Pahal.9G453600.1.p	Bruz|BruzV2.7620G4.1	Zmay|GRMZM2G105523_P01
15N1Q@poaNOG	Pvir|Pavir.1NG419100.1.p;Pvir|Pavir.1KG509100.1.p	Sita|Seita.1G318700.1.p	Svir|Sevir.1G324900.1.p	Phal|Pahal.1G380900.1.p	Bruz|BruzV2.9G42.1	Zmay|GRMZM2G105539_P01
15KRV@poaNOG	Pvir|Pavir.3KG256500.1.p;Pvir|Pavir.7KG176500.1.p	Sita|Seita.7G113500.1.p	Svir|Sevir.7G121501.1.p	Phal|Pahal.7G166400.1.p	Bruz|BruzV2.32898G2.1;Bruz|BruzV2.382G20.1	Zmay|GRMZM2G105542_P01
15K27@poaNOG	Pvir|Pavir.8KG311000.1.p;Pvir|Pavir.8NG279600.1.p	Sita|Seita.8G181700.1.p	Svir|Sevir.8G190900.1.p	Phal|Pahal.8G227300.1.p	Bruz|BruzV2.2432G4.1	Zmay|GRMZM2G105570_P01
15TU2@poaNOG	Pvir|Pavir.9NG770500.1.p;Pvir|Pavir.9KG548900.1.p	Sita|Seita.9G556900.1.p	Svir|Sevir.9G561000.1.p	Phal|Pahal.9G622100.1.p;Phal|Pahal.9G622000.1.p	Bruz|BruzV2.2715G2.1;Bruz|BruzV2.2902G14.1	Zmay|GRMZM2G105571_P01
15YQ1@poaNOG	Pvir|Pavir.5NG162400.1.p;Pvir|Pavir.5KG160800.1.p	Sita|Seita.5G061300.1.p	Svir|Sevir.5G060700.1.p	Phal|Pahal.5G432100.1.p	Bruz|BruzV2.632G22.1	Zmay|GRMZM2G105587_P01;Zmay|EF517601.1_FGP016
15H5Q@poaNOG	Pvir|Pavir.1NG056300.1.p;Pvir|Pavir.J236900.1.p;Pvir|Pavir.1KG099000.1.p;Pvir|Pavir.1KG098900.1.p	Sita|Seita.1G054000.1.p	Svir|Sevir.1G053100.1.p	Phal|Pahal.1G069500.1.p	Bruz|BruzV2.2181G6.1;Bruz|BruzV2.50897G2.1	Zmay|GRMZM2G105631_P01
15XGT@poaNOG	Pvir|Pavir.1NG419000.1.p;Pvir|Pavir.5KG146800.1.p;Pvir|Pavir.6NG157500.1.p;Pvir|Pavir.1KG509000.1.p;Pvir|Pavir.6KG244900.1.p	Sita|Seita.1G318600.1.p	Svir|Sevir.1G324800.1.p	Phal|Pahal.1G381000.1.p	Bruz|BruzV2.9G44.1	Zmay|GRMZM2G105641_P01
15IP0@poaNOG	Pvir|Pavir.1NG418900.1.p;Pvir|Pavir.1KG508900.1.p	Sita|Seita.1G318400.1.p	Svir|Sevir.1G324600.1.p	Phal|Pahal.1G381100.1.p	Bruz|BruzV2.9G46.1;Bruz|BruzV2.9G48.1	Zmay|GRMZM2G105644_P01
15MFQ@poaNOG	Pvir|Pavir.2KG105700.1.p;Pvir|Pavir.2NG078500.1.p	Sita|Seita.2G075800.1.p	Svir|Sevir.2G078300.1.p	Phal|Pahal.2G066600.1.p	Bruz|BruzV2.15336G2.1;Bruz|BruzV2.95918G2.1	Zmay|GRMZM2G105652_P02;Zmay|GRMZM2G457534_P01;Zmay|AC182615.4_FGP002
15RNQ@poaNOG	Pvir|Pavir.2KG433100.1.p;Pvir|Pavir.2NG506000.1.p	Sita|Seita.2G326500.1.p	Svir|Sevir.2G338000.1.p	Phal|Pahal.2G384500.1.p	Bruz|BruzV2.6012G6.1	Zmay|GRMZM2G105750_P03;Zmay|GRMZM2G015996_P01;Zmay|AC185648.3_FGP001
15SIS@poaNOG	Pvir|Pavir.9NG120300.1.p;Pvir|Pavir.J031100.1.p	Sita|Seita.9G107400.1.p	Svir|Sevir.9G105200.1.p	Phal|Pahal.9G102900.1.p	Bruz|BruzV2.5833G8.1	Zmay|GRMZM2G105755_P01;Zmay|GRMZM2G179071_P01
15IDM@poaNOG	Pvir|Pavir.2NG322100.1.p	Sita|Seita.2G201100.1.p	Svir|Sevir.2G209200.1.p	Phal|Pahal.2G259600.1.p	Bruz|BruzV2.671G8.1	Zmay|GRMZM2G105772_P01;Zmay|GRMZM2G061620_P02
15J2E@poaNOG	Pvir|Pavir.1NG420200.1.p;Pvir|Pavir.1KG508800.1.p	Sita|Seita.1G318200.1.p	Svir|Sevir.1G324500.1.p	Phal|Pahal.1G381200.1.p	Bruz|BruzV2.9G50.1	Zmay|GRMZM2G105791_P01
15WC7@poaNOG	Pvir|Pavir.J187600.1.p;Pvir|Pavir.9NG122000.1.p	Sita|Seita.9G108500.1.p	Svir|Sevir.9G106366.1.p	Phal|Pahal.9G104100.1.p	Bruz|BruzV2.11755G2.1	Zmay|GRMZM2G105822_P01
15PYU@poaNOG	Pvir|Pavir.1NG420000.1.p	Sita|Seita.1G318000.1.p	Svir|Sevir.1G324300.1.p	Phal|Pahal.1G381400.1.p	Bruz|BruzV2.9G56.1	Zmay|GRMZM2G105844_P01
15NSE@poaNOG	Pvir|Pavir.7NG300700.1.p;Pvir|Pavir.7KG308700.1.p	Sita|Seita.7G207600.1.p;Sita|Seita.7G207500.1.p;Sita|Seita.3G158800.1.p	Svir|Sevir.7G219300.1.p;Svir|Sevir.7G219400.3.p;Svir|Sevir.3G162432.1.p	Phal|Pahal.3G192700.1.p;Phal|Pahal.7G262200.1.p	Bruz|BruzV2.733G10.1;Bruz|BruzV2.733G12.1	Zmay|GRMZM2G105855_P01
15MN1@poaNOG	Pvir|Pavir.5NG504300.1.p;Pvir|Pavir.5KG550500.1.p;Pvir|Pavir.J719500.1.p	Sita|Seita.5G323800.1.p	Svir|Sevir.5G327301.1.p	Phal|Pahal.5G153200.1.p	Bruz|BruzV2.8497G2.1	Zmay|GRMZM2G105863_P02
15RXM@poaNOG	Pvir|Pavir.5NG519800.1.p;Pvir|Pavir.5KG565900.1.p	Sita|Seita.5G334500.1.p	Svir|Sevir.5G338700.1.p	Phal|Pahal.5G141200.1.p	Bruz|BruzV2.38181G2.1	Zmay|GRMZM2G105869_P02
15X7Q@poaNOG	Pvir|Pavir.6NG304300.1.p;Pvir|Pavir.6KG368200.1.p	Sita|Seita.6G215000.1.p	Svir|Sevir.6G222100.1.p	Phal|Pahal.6G270000.1.p	Bruz|BruzV2.1808G2.1	Zmay|GRMZM2G105901_P01
15PHD@poaNOG	Pvir|Pavir.4KG042400.1.p;Pvir|Pavir.4KG045900.1.p;Pvir|Pavir.4NG034600.1.p	Sita|Seita.7G002700.1.p;Sita|Seita.4G069500.1.p	Svir|Sevir.4G067600.1.p;Svir|Sevir.7G036100.1.p	Phal|Pahal.4G321600.1.p	Bruz|BruzV2.2796G2.1	Zmay|GRMZM2G105909_P01
15I17@poaNOG	Pvir|Pavir.2KG255300.1.p;Pvir|Pavir.2NG279500.1.p	Sita|Seita.2G119200.1.p	Svir|Sevir.2G125700.1.p	Phal|Pahal.4G161900.1.p	Bruz|BruzV2.1164G10.1	Zmay|GRMZM2G105922_P01
15STS@poaNOG	Pvir|Pavir.5NG645200.1.p;Pvir|Pavir.5NG645000.1.p;Pvir|Pavir.5KG776600.1.p;Pvir|Pavir.5KG782000.1.p;Pvir|Pavir.5KG776700.1.p;Pvir|Pavir.6KG304600.1.p	Sita|Seita.5G466100.1.p;Sita|Seita.5G466200.1.p	Svir|Sevir.5G472300.1.p;Svir|Sevir.5G472400.1.p	Phal|Pahal.5G005300.1.p;Phal|Pahal.5G005500.1.p;Phal|Pahal.5G005400.1.p	Bruz|BruzV2.10169G2.1;Bruz|BruzV2.9236G4.1;Bruz|BruzV2.9236G6.1	Zmay|GRMZM2G105935_P01;Zmay|GRMZM2G089977_P01
15UTA@poaNOG	Pvir|Pavir.7NG128600.1.p;Pvir|Pavir.6NG275800.1.p;Pvir|Pavir.6KG308500.1.p	Sita|Seita.6G181300.1.p	Svir|Sevir.6G187400.1.p	Phal|Pahal.6G235000.1.p	Bruz|BruzV2.3152G2.1	Zmay|GRMZM2G105954_P01
15Q38@poaNOG	Pvir|Pavir.5NG481400.1.p;Pvir|Pavir.3KG267200.1.p;Pvir|Pavir.5KG530800.1.p;Pvir|Pavir.3NG309500.1.p	Sita|Seita.5G308400.1.p;Sita|Seita.5G308500.1.p;Sita|Seita.9G236900.1.p	Svir|Sevir.9G236600.1.p;Svir|Sevir.5G311200.1.p;Svir|Sevir.5G311100.1.p	Phal|Pahal.3G481000.1.p;Phal|Pahal.5G169300.1.p;Phal|Pahal.5G169200.1.p	Bruz|BruzV2.3803G8.1;Bruz|BruzV2.5784G10.1;Bruz|BruzV2.93413G2.1	Zmay|GRMZM2G105991_P01
15P2P@poaNOG	Pvir|Pavir.2KG164100.1.p;Pvir|Pavir.2NG123700.1.p	Sita|Seita.2G084100.1.p	Svir|Sevir.4G047500.1.p;Svir|Sevir.2G087600.1.p	Phal|Pahal.2G091000.1.p	Bruz|BruzV2.44293G2.1	Zmay|GRMZM2G105996_P01
15V9F@poaNOG	Pvir|Pavir.5NG153500.1.p;Pvir|Pavir.5KG150900.1.p	Sita|Seita.5G069200.1.p;Sita|Seita.4G064500.1.p	Svir|Sevir.4G062400.1.p;Svir|Sevir.5G068100.1.p	Phal|Pahal.5G440300.1.p	Bruz|BruzV2.6436G2.1	Zmay|GRMZM2G106042_P06
15QDU@poaNOG	Pvir|Pavir.7NG386900.1.p;Pvir|Pavir.7KG406100.1.p	Sita|Seita.7G254600.1.p	Svir|Sevir.7G266000.1.p	Phal|Pahal.7G306300.1.p	Bruz|BruzV2.1043G6.1;Bruz|BruzV2.1453G10.1;Bruz|BruzV2.32870G2.1;Bruz|BruzV2.7170G6.1	Zmay|GRMZM2G106056_P02
15PBC@poaNOG	Pvir|Pavir.1NG329100.1.p;Pvir|Pavir.1KG368100.1.p	Sita|Seita.1G218300.1.p	Svir|Sevir.1G222000.1.p	Phal|Pahal.1G291300.1.p;Phal|Pahal.2G126600.1.p	Bruz|BruzV2.10864G4.1	Zmay|GRMZM2G106061_P01;Zmay|GRMZM2G407996_P01
15WTP@poaNOG	Pvir|Pavir.7NG387000.1.p;Pvir|Pavir.7KG406000.1.p	Sita|Seita.7G254500.1.p	Svir|Sevir.7G265900.1.p	Phal|Pahal.7G306100.1.p	Bruz|BruzV2.13G40.1	Zmay|GRMZM2G106105_P01;Zmay|GRMZM2G016097_P01
15GVN@poaNOG	Pvir|Pavir.2NG149700.1.p;Pvir|Pavir.9NG633600.1.p	Sita|Seita.3G119200.1.p	Svir|Sevir.3G121200.1.p	Phal|Pahal.3G151700.1.p	Bruz|BruzV2.1279G12.1	Zmay|GRMZM2G106108_P01;Zmay|GRMZM2G126026_P02;Zmay|GRMZM2G107595_P01;Zmay|GRMZM2G127426_P01
15R3P@poaNOG	Pvir|Pavir.9NG453600.1.p;Pvir|Pavir.9KG099300.1.p;Pvir|Pavir.9KG097000.1.p	Sita|Seita.9G311500.1.p	Svir|Sevir.9G317500.1.p	Phal|Pahal.9G374600.1.p	Bruz|BruzV2.386G12.1	Zmay|GRMZM2G106137_P01
15IF1@poaNOG	Pvir|Pavir.2KG174500.1.p;Pvir|Pavir.2NG132200.1.p	Sita|Seita.2G103700.1.p	Svir|Sevir.2G109500.1.p	Phal|Pahal.2G097000.1.p	Bruz|BruzV2.10776G6.1	Zmay|GRMZM2G106141_P01
15J5F@poaNOG	Pvir|Pavir.6NG074900.1.p;Pvir|Pavir.6KG046600.1.p	Sita|Seita.6G049100.1.p	Svir|Sevir.6G046500.1.p	Phal|Pahal.6G045800.1.p	Bruz|BruzV2.1465G4.1	Zmay|GRMZM2G106164_P01
15SNE@poaNOG	Pvir|Pavir.6NG362200.1.p;Pvir|Pavir.6KG412300.1.p	Sita|Seita.6G250800.1.p	Svir|Sevir.6G255500.1.p	Phal|Pahal.6G304800.1.p	Bruz|BruzV2.2472G2.1	Zmay|GRMZM2G106165_P02
15VNI@poaNOG	Pvir|Pavir.1NG397800.1.p;Pvir|Pavir.1KG438700.1.p	Sita|Seita.1G268700.1.p	Svir|Sevir.1G273400.1.p	Phal|Pahal.1G343700.1.p;Phal|Pahal.2G208100.1.p	Bruz|BruzV2.5395G6.1	Zmay|GRMZM2G106185_P01
15RI0@poaNOG	Pvir|Pavir.2NG043900.1.p	Sita|Seita.2G037900.1.p	Svir|Sevir.2G042800.1.p	Phal|Pahal.2G031700.1.p	Bruz|BruzV2.829G2.1	Zmay|GRMZM2G106204_P01
163JQ@poaNOG	Pvir|Pavir.2KG192600.1.p	Sita|Seita.2G168000.1.p	Svir|Sevir.2G172800.1.p	Phal|Pahal.2G216100.1.p	Bruz|BruzV2.179G10.1;Bruz|BruzV2.179G12.1	Zmay|GRMZM2G106213_P01
15JSD@poaNOG	Pvir|Pavir.1NG397900.1.p;Pvir|Pavir.1KG438800.1.p	Sita|Seita.1G268800.1.p	Svir|Sevir.1G273500.5.p	Phal|Pahal.1G343800.1.p	Bruz|BruzV2.5395G2.1	Zmay|GRMZM2G106216_P01
15QTF@poaNOG	Pvir|Pavir.7NG049500.1.p;Pvir|Pavir.J246700.1.p	Sita|Seita.3G225000.1.p	Svir|Sevir.3G230100.1.p	Phal|Pahal.3G260000.1.p	Bruz|BruzV2.1181G18.1	Zmay|GRMZM2G106218_P01
15UYR@poaNOG	Pvir|Pavir.2KG065400.1.p;Pvir|Pavir.2NG043700.1.p	Sita|Seita.2G037800.1.p	Svir|Sevir.2G042700.1.p	Phal|Pahal.2G031500.1.p	Bruz|BruzV2.3951G12.1	Zmay|GRMZM2G106222_P01
15R38@poaNOG	Pvir|Pavir.3KG160200.1.p;Pvir|Pavir.J789900.1.p	Sita|Seita.3G105400.1.p	Svir|Sevir.3G108300.1.p	Phal|Pahal.3G139400.1.p	Bruz|BruzV2.769G16.1	Zmay|GRMZM2G106233_P01
15M8G@poaNOG	Pvir|Pavir.7NG387300.1.p;Pvir|Pavir.7KG405900.1.p	Sita|Seita.7G254400.1.p	Svir|Sevir.7G265800.2.p	Phal|Pahal.7G305900.1.p	Bruz|BruzV2.1043G12.1;Bruz|BruzV2.13G38.1;Bruz|BruzV2.83894G2.1	Zmay|GRMZM2G106245_P01
15SF5@poaNOG	Pvir|Pavir.5NG538700.1.p;Pvir|Pavir.5KG580500.1.p	Sita|Seita.5G347500.1.p	Svir|Sevir.5G352300.1.p	Phal|Pahal.5G126200.1.p	Bruz|BruzV2.7533G2.1	Zmay|GRMZM2G106250_P01
15WK2@poaNOG	Pvir|Pavir.4KG026000.1.p;Pvir|Pavir.4KG023900.1.p	Sita|Seita.4G029000.1.p	Svir|Sevir.4G027900.1.p	Phal|Pahal.4G332700.1.p	Bruz|BruzV2.759G20.1	Zmay|GRMZM2G106276_P01
15MFZ@poaNOG	Pvir|Pavir.3KG249800.1.p;Pvir|Pavir.J788500.1.p	Sita|Seita.3G291700.1.p	Svir|Sevir.3G300100.1.p	Phal|Pahal.3G378800.1.p	Bruz|BruzV2.5300G4.1;Bruz|BruzV2.7199G4.1	Zmay|GRMZM2G106331_P01;Zmay|GRMZM2G701585_P02
15M8S@poaNOG	Pvir|Pavir.5NG537500.1.p;Pvir|Pavir.5KG579400.1.p;Pvir|Pavir.5KG575800.1.p	Sita|Seita.5G346500.1.p	Svir|Sevir.5G351300.1.p	Phal|Pahal.5G127400.1.p	Bruz|BruzV2.25393G2.1	Zmay|GRMZM2G106344_P01
15KXV@poaNOG	Pvir|Pavir.3KG170300.1.p;Pvir|Pavir.3KG173200.1.p;Pvir|Pavir.8KG337100.1.p;Pvir|Pavir.8KG244500.1.p;Pvir|Pavir.8KG244400.1.p;Pvir|Pavir.8KG336700.1.p;Pvir|Pavir.8KG337000.1.p;Pvir|Pavir.J773300.1.p;Pvir|Pavir.8NG309900.1.p;Pvir|Pavir.8NG309800.1.p;Pvir|Pavir.8NG296500.1.p;Pvir|Pavir.J070100.1.p;Pvir|Pavir.3NG192500.1.p;Pvir|Pavir.3NG258400.1.p	Sita|Seita.7G268200.1.p;Sita|Seita.7G268300.1.p;Sita|Seita.3G380300.1.p	Svir|Sevir.7G279500.1.p;Svir|Sevir.7G279600.1.p	Phal|Pahal.8G266600.1.p;Phal|Pahal.8G266800.1.p;Phal|Pahal.8G254800.1.p	Bruz|BruzV2.1120G10.1;Bruz|BruzV2.1120G12.1;Bruz|BruzV2.1120G14.1;Bruz|BruzV2.2417G2.1;Bruz|BruzV2.2887G2.1;Bruz|BruzV2.75G22.1;Bruz|BruzV2.8229G8.1	Zmay|GRMZM2G106356_P01
15QF2@poaNOG	Pvir|Pavir.7NG387400.1.p;Pvir|Pavir.7KG405700.1.p	Sita|Seita.7G254300.1.p	Svir|Sevir.7G265700.1.p	Phal|Pahal.7G305800.1.p	Bruz|BruzV2.1043G4.1	Zmay|GRMZM2G106384_P01
15ZRT@poaNOG	Pvir|Pavir.J117000.1.p;Pvir|Pavir.J075000.1.p;Pvir|Pavir.J313300.1.p;Pvir|Pavir.2KG469000.1.p;Pvir|Pavir.2NG606300.1.p;Pvir|Pavir.2NG084000.1.p;Pvir|Pavir.8KG334900.1.p;Pvir|Pavir.8KG380500.1.p;Pvir|Pavir.8KG335300.1.p;Pvir|Pavir.8KG380300.1.p;Pvir|Pavir.8KG337600.1.p;Pvir|Pavir.8KG380200.1.p;Pvir|Pavir.8KG335200.1.p;Pvir|Pavir.8KG343300.1.p;Pvir|Pavir.8KG335000.1.p;Pvir|Pavir.8KG380400.1.p;Pvir|Pavir.8KG337500.1.p;Pvir|Pavir.8KG378100.1.p;Pvir|Pavir.J069400.1.p;Pvir|Pavir.J301600.1.p;Pvir|Pavir.J652600.1.p;Pvir|Pavir.J045200.1.p;Pvir|Pavir.4KG089700.1.p;Pvir|Pavir.J763600.1.p;Pvir|Pavir.J153800.1.p;Pvir|Pavir.7NG051600.1.p;Pvir|Pavir.7NG167500.1.p;Pvir|Pavir.8NG314900.1.p;Pvir|Pavir.8NG288900.1.p;Pvir|Pavir.8NG309500.1.p;Pvir|Pavir.8NG314600.1.p;Pvir|Pavir.8NG315100.1.p;Pvir|Pavir.8NG295300.1.p;Pvir|Pavir.8NG316900.1.p;Pvir|Pavir.8NG309300.1.p;Pvir|Pavir.8NG293500.1.p;Pvir|Pavir.8NG295400.1.p;Pvir|Pavir.8NG313800.1.p;Pvir|Pavir.8NG309000.1.p;Pvir|Pavir.5KG108900.1.p;Pvir|Pavir.J049600.1.p;Pvir|Pavir.J049500.1.p;Pvir|Pavir.J242100.1.p;Pvir|Pavir.7KG036300.1.p;Pvir|Pavir.6KG386000.1.p;Pvir|Pavir.6KG229200.1.p	Sita|Seita.8G226800.1.p;Sita|Seita.8G226900.1.p;Sita|Seita.8G225800.1.p;Sita|Seita.8G227300.1.p;Sita|Seita.8G224900.1.p;Sita|Seita.8G225200.1.p;Sita|Seita.8G225100.1.p;Sita|Seita.8G225300.1.p	Svir|Sevir.8G237200.7.p;Svir|Sevir.8G234800.6.p;Svir|Sevir.8G234701.1.p;Svir|Sevir.8G235700.2.p;Svir|Sevir.8G234900.1.p;Svir|Sevir.8G237500.1.p;Svir|Sevir.8G237000.1.p	Phal|Pahal.8G253500.1.p;Phal|Pahal.8G252800.1.p;Phal|Pahal.8G255300.1.p;Phal|Pahal.8G255200.1.p;Phal|Pahal.8G253200.1.p;Phal|Pahal.8G253300.1.p	Bruz|BruzV2.12065G2.1;Bruz|BruzV2.13747G4.1;Bruz|BruzV2.14637G4.1;Bruz|BruzV2.14847G4.1;Bruz|BruzV2.16253G2.1;Bruz|BruzV2.2072G8.1;Bruz|BruzV2.23854G2.1;Bruz|BruzV2.246G10.1;Bruz|BruzV2.246G12.1;Bruz|BruzV2.2838G8.1;Bruz|BruzV2.2887G4.1;Bruz|BruzV2.35402G2.1;Bruz|BruzV2.52570G2.1;Bruz|BruzV2.74841G2.1;Bruz|BruzV2.79073G2.1;Bruz|BruzV2.795G6.1	Zmay|GRMZM2G106389_P01
15Y0M@poaNOG	Pvir|Pavir.J786000.1.p;Pvir|Pavir.7NG411800.1.p;Pvir|Pavir.7NG387600.1.p;Pvir|Pavir.7NG387800.1.p;Pvir|Pavir.7NG387700.1.p;Pvir|Pavir.7KG405000.1.p;Pvir|Pavir.7KG405200.1.p;Pvir|Pavir.7KG405300.1.p;Pvir|Pavir.7KG405500.1.p;Pvir|Pavir.7KG405400.1.p	Sita|Seita.7G253700.1.p;Sita|Seita.7G253900.1.p;Sita|Seita.7G254000.1.p	Svir|Sevir.7G265100.1.p;Svir|Sevir.7G265400.1.p;Svir|Sevir.7G265300.1.p	Phal|Pahal.7G305200.1.p;Phal|Pahal.7G305400.1.p;Phal|Pahal.7G305600.1.p	Bruz|BruzV2.1043G2.1;Bruz|BruzV2.300G16.1	Zmay|GRMZM2G106393_P01;Zmay|GRMZM2G316721_P01
15S24@poaNOG	Pvir|Pavir.9NG597900.1.p;Pvir|Pavir.9KG430700.1.p	Sita|Seita.9G415500.1.p	Svir|Sevir.9G419700.1.p	Phal|Pahal.9G478300.1.p	Bruz|BruzV2.17668G2.1;Bruz|BruzV2.331G2.1	Zmay|GRMZM2G106408_P01
15GPC@poaNOG	Pvir|Pavir.1NG312200.1.p;Pvir|Pavir.1NG312400.1.p;Pvir|Pavir.1KG353200.1.p	Sita|Seita.1G211600.1.p	Svir|Sevir.1G215200.1.p	Phal|Pahal.1G284400.1.p	Bruz|BruzV2.19614G2.1	Zmay|GRMZM2G106412_P01
15GP6@poaNOG	Pvir|Pavir.1NG008800.1.p;Pvir|Pavir.1KG010700.1.p	Sita|Seita.1G115100.1.p;Sita|Seita.1G115500.1.p	Svir|Sevir.1G114500.1.p	Phal|Pahal.1G007600.1.p	Bruz|BruzV2.5956G2.1;Bruz|BruzV2.5956G4.1	Zmay|GRMZM2G106427_P01
15NTY@poaNOG	Pvir|Pavir.4KG093700.1.p;Pvir|Pavir.4KG033800.1.p;Pvir|Pavir.1KG282200.1.p;Pvir|Pavir.4NG053200.1.p	Sita|Seita.1G260600.1.p;Sita|Seita.4G036200.1.p	Svir|Sevir.4G034400.1.p;Svir|Sevir.1G265100.1.p	Phal|Pahal.4G327800.1.p;Phal|Pahal.4G297100.1.p	Bruz|BruzV2.37654G2.1	Zmay|GRMZM2G106468_P01
15YRU@poaNOG	Pvir|Pavir.7NG388000.1.p;Pvir|Pavir.7KG404900.1.p	Sita|Seita.7G253600.1.p	Svir|Sevir.7G265000.1.p	Phal|Pahal.7G305100.1.p	Bruz|BruzV2.1426G12.1	Zmay|GRMZM2G106511_P01
15QXC@poaNOG	Pvir|Pavir.2KG495000.1.p;Pvir|Pavir.2NG178000.1.p;Pvir|Pavir.2NG576400.1.p;Pvir|Pavir.2NG543600.1.p	Sita|Seita.2G356700.1.p	Svir|Sevir.2G367700.1.p	Phal|Pahal.2G414300.1.p	Bruz|BruzV2.17953G4.1	Zmay|GRMZM2G106548_P01
15YHY@poaNOG	Pvir|Pavir.9NG094800.1.p;Pvir|Pavir.9KG052000.1.p;Pvir|Pavir.9KG052100.1.p;Pvir|Pavir.J734000.1.p	Sita|Seita.9G142200.1.p	Svir|Sevir.9G140500.1.p	Phal|Pahal.9G137700.1.p;Phal|Pahal.9G137800.1.p	Bruz|BruzV2.468G6.1	Zmay|GRMZM2G106552_P01
15JUW@poaNOG	Pvir|Pavir.6NG134100.1.p;Pvir|Pavir.6KG256400.1.p	Sita|Seita.6G154200.1.p	Svir|Sevir.6G160300.1.p	Phal|Pahal.6G205500.1.p	Bruz|BruzV2.1905G2.1	Zmay|GRMZM2G106558_P02
15WCI@poaNOG	Pvir|Pavir.8KG145400.1.p;Pvir|Pavir.8NG230700.1.p	Sita|Seita.8G123100.1.p	Svir|Sevir.8G130100.1.p	Phal|Pahal.8G167700.1.p	Bruz|BruzV2.9265G2.1	Zmay|GRMZM2G106560_P01;Zmay|GRMZM2G054125_P01
15J8W@poaNOG	Pvir|Pavir.7NG388100.1.p;Pvir|Pavir.7KG404600.1.p	Sita|Seita.7G253300.1.p	Svir|Sevir.7G264700.1.p	Phal|Pahal.3G147200.1.p;Phal|Pahal.7G304800.1.p	Bruz|BruzV2.1426G8.1	Zmay|GRMZM2G106578_P01
15KGE@poaNOG	Pvir|Pavir.6NG079400.1.p;Pvir|Pavir.6KG077300.1.p	Sita|Seita.6G045300.1.p	Svir|Sevir.6G042500.1.p	Phal|Pahal.6G051900.1.p	Bruz|BruzV2.16451G2.1	Zmay|GRMZM2G106590_P02
15ISE@poaNOG	Pvir|Pavir.2KG010600.1.p;Pvir|Pavir.J011300.1.p;Pvir|Pavir.J011600.1.p	Sita|Seita.2G003400.1.p	Svir|Sevir.2G007400.1.p	Phal|Pahal.2G007200.1.p	Bruz|BruzV2.10962G2.1;Bruz|BruzV2.4941G2.1	Zmay|GRMZM2G106600_P01
15IJ3@poaNOG	Pvir|Pavir.8KG288700.1.p;Pvir|Pavir.J574200.1.p;Pvir|Pavir.8NG116500.1.p;Pvir|Pavir.8NG109200.1.p	Sita|Seita.8G158800.1.p	Svir|Sevir.8G169400.1.p	Phal|Pahal.8G213000.1.p	Bruz|BruzV2.431G4.1	Zmay|GRMZM2G106604_P01
15U6A@poaNOG	Pvir|Pavir.5NG618000.1.p;Pvir|Pavir.5KG752400.1.p	Sita|Seita.5G442400.1.p	Svir|Sevir.5G449000.1.p	Phal|Pahal.5G028800.1.p	Bruz|BruzV2.426G38.1	Zmay|GRMZM2G106613_P01
15Q5I@poaNOG	Pvir|Pavir.3KG434400.1.p;Pvir|Pavir.3NG201000.1.p	Sita|Seita.3G320700.1.p	Svir|Sevir.3G334200.1.p	Phal|Pahal.3G426200.1.p	Bruz|BruzV2.3549G2.1	Zmay|GRMZM2G106622_P01
15M04@poaNOG	Pvir|Pavir.7NG046100.1.p;Pvir|Pavir.7NG105700.1.p	Sita|Seita.7G013200.1.p	Svir|Sevir.7G042700.1.p	Phal|Pahal.7G015300.1.p	Bruz|BruzV2.13738G2.1	Zmay|GRMZM2G106650_P01
15H01@poaNOG	Pvir|Pavir.1NG336200.1.p;Pvir|Pavir.1KG368400.1.p	Sita|Seita.4G017600.1.p	Svir|Sevir.4G017500.1.p	Phal|Pahal.1G300200.1.p	Bruz|BruzV2.19787G2.1;Bruz|BruzV2.2978G2.1;Bruz|BruzV2.3620G4.1;Bruz|BruzV2.3620G6.1	Zmay|GRMZM2G106653_P01
15KBW@poaNOG	Pvir|Pavir.4KG031100.1.p;Pvir|Pavir.4NG049200.1.p	Sita|Seita.4G032900.1.p	Svir|Sevir.4G031700.1.p	Phal|Pahal.4G329400.1.p	Bruz|BruzV2.37690G2.1;Bruz|BruzV2.735G10.1	Zmay|GRMZM2G106683_P02
15MR0@poaNOG	Pvir|Pavir.5NG541800.1.p;Pvir|Pavir.5KG576300.1.p	Sita|Seita.5G342600.1.p	Svir|Sevir.5G346900.1.p	Phal|Pahal.5G131700.1.p	Bruz|BruzV2.1931G6.1;Bruz|BruzV2.22834G2.1	Zmay|GRMZM2G106702_P01
15MFD@poaNOG	Pvir|Pavir.6NG214000.1.p;Pvir|Pavir.6KG232200.1.p	Sita|Seita.6G133100.1.p	Svir|Sevir.6G096700.1.p	Phal|Pahal.6G180500.1.p	Bruz|BruzV2.45858G2.1	Zmay|GRMZM2G106703_P01;Zmay|GRMZM2G059018_P01
15QMV@poaNOG	Pvir|Pavir.3KG573000.1.p;Pvir|Pavir.3NG260600.1.p	Sita|Seita.3G407100.1.p	Svir|Sevir.3G425200.1.p	Phal|Pahal.3G514400.1.p	Bruz|BruzV2.6168G6.1	Zmay|GRMZM2G106730_P01
15K54@poaNOG	Pvir|Pavir.2KG585900.1.p;Pvir|Pavir.2NG634500.1.p	Sita|Seita.2G435000.1.p	Svir|Sevir.2G447500.1.p	Phal|Pahal.1G187300.1.p;Phal|Pahal.2G490300.1.p	Bruz|BruzV2.2036G8.1;Bruz|BruzV2.2132G18.1	Zmay|GRMZM2G106732_P01
15P0H@poaNOG	Pvir|Pavir.3KG414200.1.p;Pvir|Pavir.3NG148200.1.p	Sita|Seita.3G294500.1.p	Svir|Sevir.3G304200.2.p	Phal|Pahal.3G385700.1.p	Bruz|BruzV2.1113G2.1	Zmay|GRMZM2G106748_P01
15S5B@poaNOG	Pvir|Pavir.1NG316400.1.p;Pvir|Pavir.1KG345600.1.p	Sita|Seita.1G206700.1.p	Svir|Sevir.1G210000.1.p	Phal|Pahal.1G279200.1.p	Bruz|BruzV2.1337G4.1	Zmay|GRMZM2G106752_P02
15VJ3@poaNOG	Pvir|Pavir.7NG421500.1.p;Pvir|Pavir.6NG004400.1.p;Pvir|Pavir.7KG367200.1.p;Pvir|Pavir.6KG001800.1.p	Sita|Seita.6G002800.1.p;Sita|Seita.3G008900.1.p	Svir|Sevir.6G002600.1.p;Svir|Sevir.3G010100.1.p	Phal|Pahal.7G344000.1.p;Phal|Pahal.6G002100.1.p	Bruz|BruzV2.8G6.1;Bruz|BruzV2.85814G2.1;Bruz|BruzV2.8634G4.1	Zmay|GRMZM2G106781_P01
15X82@poaNOG	Pvir|Pavir.3KG335900.1.p;Pvir|Pavir.3KG334400.1.p	Sita|Seita.3G173400.1.p	Svir|Sevir.3G177500.1.p	Phal|Pahal.3G208000.1.p	Bruz|BruzV2.27260G2.1	Zmay|GRMZM2G106819_P01;Zmay|GRMZM2G031580_P01
15HKQ@poaNOG	Pvir|Pavir.7NG299900.1.p;Pvir|Pavir.7KG308300.1.p	Sita|Seita.7G207000.1.p	Svir|Sevir.7G218800.1.p	Phal|Pahal.7G261800.1.p	Bruz|BruzV2.733G4.1	Zmay|GRMZM2G106881_P01;Zmay|GRMZM2G125578_P01
15Q86@poaNOG	Pvir|Pavir.4KG389900.1.p;Pvir|Pavir.4NG286800.1.p	Sita|Seita.4G255000.1.p	Svir|Sevir.4G267300.1.p	Phal|Pahal.4G036700.1.p	Bruz|BruzV2.232G26.1	Zmay|GRMZM2G106892_P01;Zmay|GRMZM2G139657_P01
15UKJ@poaNOG	Pvir|Pavir.2KG191900.1.p;Pvir|Pavir.2NG196900.1.p	Sita|Seita.2G168400.1.p	Svir|Sevir.2G173000.1.p	Phal|Pahal.2G216800.1.p	Bruz|BruzV2.179G2.1	Zmay|GRMZM2G106903_P01
15IN6@poaNOG	Pvir|Pavir.7NG300000.1.p;Pvir|Pavir.7KG308400.1.p	Sita|Seita.7G207100.1.p	Svir|Sevir.7G218900.1.p	Phal|Pahal.7G261900.1.p	Bruz|BruzV2.80746G2.1	Zmay|GRMZM2G106921_P01
15QDF@poaNOG	Pvir|Pavir.1NG440500.1.p;Pvir|Pavir.1KG463400.1.p	Sita|Seita.1G284500.1.p	Svir|Sevir.1G290000.1.p	Phal|Pahal.1G359600.1.p	Bruz|BruzV2.821G8.1	Zmay|GRMZM2G106931_P01
15UB4@poaNOG	Pvir|Pavir.2KG249600.1.p;Pvir|Pavir.2KG279900.1.p;Pvir|Pavir.2NG233500.1.p;Pvir|Pavir.2NG290200.1.p	Sita|Seita.4G134000.1.p;Sita|Seita.2G109500.1.p;Sita|Seita.2G151900.1.p	Svir|Sevir.4G182500.1.p;Svir|Sevir.9G282425.1.p;Svir|Sevir.2G115300.2.p;Svir|Sevir.2G157100.1.p;Svir|Sevir.2G202400.1.p;Svir|Sevir.3G013850.1.p	Phal|Pahal.2G103100.1.p;Phal|Pahal.2G157200.1.p	Bruz|BruzV2.571G2.1;Bruz|BruzV2.571G4.1	Zmay|GRMZM2G106950_P01
15K8S@poaNOG	Pvir|Pavir.5NG238200.1.p;Pvir|Pavir.5KG366500.1.p	Sita|Seita.5G199400.1.p	Svir|Sevir.5G201100.1.p	Phal|Pahal.5G281200.1.p	Bruz|BruzV2.476G6.1	Zmay|GRMZM2G106960_P01
15QDI@poaNOG	Pvir|Pavir.4KG135600.1.p;Pvir|Pavir.4KG139100.1.p;Pvir|Pavir.6NG145100.1.p;Pvir|Pavir.4NG155800.1.p	Sita|Seita.4G132200.1.p	Svir|Sevir.4G184900.7.p	Phal|Pahal.4G225300.1.p	Bruz|BruzV2.10225G2.1;Bruz|BruzV2.25978G2.1;Bruz|BruzV2.3497G6.1;Bruz|BruzV2.9214G4.1;Bruz|BruzV2.96351G2.1	Zmay|GRMZM2G106980_P02
15XWQ@poaNOG	Pvir|Pavir.7NG245900.1.p;Pvir|Pavir.7KG195800.1.p;Pvir|Pavir.7KG194800.1.p	Sita|Seita.7G128300.1.p	Svir|Sevir.7G136700.1.p	Phal|Pahal.7G182000.1.p	Bruz|BruzV2.59438G2.1	Zmay|GRMZM2G107003_P01
15R8V@poaNOG	Pvir|Pavir.2KG134400.1.p;Pvir|Pavir.2KG134500.1.p;Pvir|Pavir.2KG136200.1.p;Pvir|Pavir.2KG136100.1.p;Pvir|Pavir.2NG112700.1.p;Pvir|Pavir.1NG301000.1.p;Pvir|Pavir.1KG335400.1.p;Pvir|Pavir.1KG335500.1.p	Sita|Seita.1G198500.1.p;Sita|Seita.2G096800.1.p	Svir|Sevir.1G200000.1.p;Svir|Sevir.2G099900.1.p;Svir|Sevir.2G099800.1.p	Phal|Pahal.1G271700.1.p;Phal|Pahal.2G077800.1.p	Bruz|BruzV2.1270G2.1;Bruz|BruzV2.4507G6.1	Zmay|GRMZM2G107021_P01;Zmay|GRMZM2G033665_P01
15KCI@poaNOG	Pvir|Pavir.4KG295000.1.p;Pvir|Pavir.4NG193300.1.p	Sita|Seita.4G226600.1.p	Svir|Sevir.4G238000.1.p	Phal|Pahal.4G095100.1.p	Bruz|BruzV2.7131G2.1	Zmay|GRMZM2G107027_P01
15SAM@poaNOG	Pvir|Pavir.8KG133100.1.p;Pvir|Pavir.4KG009500.1.p;Pvir|Pavir.4NG003800.1.p	Sita|Seita.4G004900.1.p	Svir|Sevir.4G004900.1.p	Phal|Pahal.4G355600.1.p	Bruz|BruzV2.1282G8.1	Zmay|GRMZM2G107073_P02
15FYF@poaNOG	Pvir|Pavir.9NG032100.1.p;Pvir|Pavir.9NG281200.1.p;Pvir|Pavir.9NG038100.1.p;Pvir|Pavir.1KG426700.1.p;Pvir|Pavir.1KG428500.1.p	Sita|Seita.9G038000.1.p;Sita|Seita.9G036500.1.p;Sita|Seita.9G036600.1.p	Svir|Sevir.9G035500.1.p;Svir|Sevir.9G037100.1.p	Phal|Pahal.9G035800.1.p;Phal|Pahal.9G033800.1.p	Bruz|BruzV2.1089G8.1;Bruz|BruzV2.185G12.1	Zmay|GRMZM2G107076_P02
15SGF@poaNOG	Pvir|Pavir.8KG391200.1.p;Pvir|Pavir.8NG310300.1.p	Sita|Seita.8G243500.1.p	Svir|Sevir.8G254100.1.p	Phal|Pahal.8G263800.1.p	Bruz|BruzV2.6700G2.1	Zmay|GRMZM2G107082_P01
15RMC@poaNOG	Pvir|Pavir.2KG071200.1.p;Pvir|Pavir.2NG048600.1.p;Pvir|Pavir.J518300.1.p	Sita|Seita.2G043100.1.p	Svir|Sevir.2G047200.2.p	Phal|Pahal.2G035300.1.p	Bruz|BruzV2.726G4.1	Zmay|GRMZM2G107089_P01
15MF0@poaNOG	Pvir|Pavir.5NG057600.1.p;Pvir|Pavir.5KG060800.1.p	Sita|Seita.5G129500.1.p	Svir|Sevir.5G127000.1.p	Phal|Pahal.5G499300.1.p	Bruz|BruzV2.309G24.1;Bruz|BruzV2.309G26.1	Zmay|GRMZM2G107101_P03
15KXX@poaNOG	Pvir|Pavir.6NG303200.1.p;Pvir|Pavir.6KG360200.1.p	Sita|Seita.6G210700.1.p	Svir|Sevir.6G218000.1.p	Phal|Pahal.6G265500.1.p	Bruz|BruzV2.3525G4.1	Zmay|GRMZM2G107106_P01;Zmay|GRMZM5G868981_P07;Zmay|GRMZM2G134770_P01
16412@poaNOG	Pvir|Pavir.5NG240400.1.p;Pvir|Pavir.5KG358200.1.p	Sita|Seita.5G197800.1.p	Svir|Sevir.5G199300.1.p	Phal|Pahal.5G283000.1.p	Bruz|BruzV2.3807G8.1	Zmay|GRMZM2G107111_P01
15RTU@poaNOG	Pvir|Pavir.7NG248800.1.p;Pvir|Pavir.7KG191400.1.p;Pvir|Pavir.7KG193700.1.p	Sita|Seita.7G126300.1.p	Svir|Sevir.7G134300.1.p	Phal|Pahal.7G179800.1.p	Bruz|BruzV2.2357G4.1	Zmay|GRMZM2G107114_P01
15KC4@poaNOG	Pvir|Pavir.4KG135500.1.p;Pvir|Pavir.5KG548900.1.p;Pvir|Pavir.1KG256900.1.p;Pvir|Pavir.4NG155700.1.p;Pvir|Pavir.6KG067600.1.p	Sita|Seita.4G132000.1.p	Svir|Sevir.4G185100.1.p	Phal|Pahal.4G224100.1.p;Phal|Pahal.4G224000.1.p	Bruz|BruzV2.140G20.1;Bruz|BruzV2.140G22.1;Bruz|BruzV2.14344G2.1;Bruz|BruzV2.14344G4.1	Zmay|GRMZM2G107116_P02
15FIP@poaNOG	Pvir|Pavir.2KG445500.1.p;Pvir|Pavir.2NG499100.1.p	Sita|Seita.2G321400.1.p	Svir|Sevir.2G332800.1.p	Phal|Pahal.2G379400.1.p	Bruz|BruzV2.1292G6.1	Zmay|GRMZM2G107142_P01
15JZ5@poaNOG	Pvir|Pavir.9NG557600.1.p;Pvir|Pavir.9KG412000.1.p	Sita|Seita.9G392000.1.p	Svir|Sevir.9G394500.2.p	Phal|Pahal.9G452800.1.p	Bruz|BruzV2.2684G2.1	Zmay|GRMZM2G107196_P03
15H7D@poaNOG	Pvir|Pavir.7NG240300.1.p;Pvir|Pavir.7KG200600.1.p	Sita|Seita.7G132100.1.p	Svir|Sevir.7G140700.1.p	Phal|Pahal.7G185400.1.p	Bruz|BruzV2.3208G10.1;Bruz|BruzV2.636G10.1	Zmay|GRMZM2G107199_P01
15FIM@poaNOG	Pvir|Pavir.5NG004700.1.p;Pvir|Pavir.5KG003500.1.p	Sita|Seita.5G007000.1.p	Svir|Sevir.5G006800.1.p	Phal|Pahal.5G534600.1.p	Bruz|BruzV2.1508G4.1	Zmay|GRMZM2G107205_P01
15UV6@poaNOG	Pvir|Pavir.5KG263100.1.p	Sita|Seita.5G155200.1.p	Svir|Sevir.5G154300.1.p	Phal|Pahal.5G381700.1.p	Bruz|BruzV2.40930G2.1	Zmay|GRMZM2G107228_P01
15Q8N@poaNOG	Pvir|Pavir.6KG270600.1.p	Sita|Seita.6G157300.1.p	Svir|Sevir.6G163400.1.p	Phal|Pahal.6G210100.1.p	Bruz|BruzV2.17690G2.1	Zmay|GRMZM2G107276_P01;Zmay|GRMZM2G526668_P02
15V2E@poaNOG	Pvir|Pavir.7NG248400.1.p;Pvir|Pavir.7KG192000.1.p	Sita|Seita.7G126700.1.p	Svir|Sevir.7G134800.1.p	Phal|Pahal.7G180200.1.p	Bruz|BruzV2.1669G4.1;Bruz|BruzV2.1669G8.1	Zmay|GRMZM2G107306_P01
15I7C@poaNOG	Pvir|Pavir.1NG267000.1.p;Pvir|Pavir.1KG321500.1.p	Sita|Seita.2G042600.1.p	Svir|Sevir.2G046700.1.p	Phal|Pahal.2G034700.1.p	Bruz|BruzV2.34926G2.1;Bruz|BruzV2.726G10.1;Bruz|BruzV2.726G12.1;Bruz|BruzV2.726G14.1	Zmay|GRMZM2G107309_P01
15HDM@poaNOG	Pvir|Pavir.6NG341700.1.p;Pvir|Pavir.6KG392100.1.p	Sita|Seita.6G231500.1.p	Svir|Sevir.6G237900.1.p	Phal|Pahal.6G289400.1.p	Bruz|BruzV2.436G6.1	Zmay|GRMZM2G107336_P01;Zmay|AC190609.3_FGP003
15RRP@poaNOG	Pvir|Pavir.4KG289400.1.p;Pvir|Pavir.4NG104600.1.p	Sita|Seita.4G102700.1.p	Svir|Sevir.4G102500.1.p	Phal|Pahal.4G269000.1.p	Bruz|BruzV2.100503G2.1	Zmay|GRMZM2G107373_P01
15P7U@poaNOG	Pvir|Pavir.9NG252700.1.p;Pvir|Pavir.9KG133700.1.p	Sita|Seita.9G201900.1.p	Svir|Sevir.9G250700.1.p	Phal|Pahal.9G198600.1.p	Bruz|BruzV2.12658G6.1;Bruz|BruzV2.12658G8.1;Bruz|BruzV2.205G24.1	Zmay|GRMZM2G107402_P01;Zmay|GRMZM2G177412_P02;Zmay|AC213521.3_FGP005
15VWZ@poaNOG	Pvir|Pavir.1NG490600.1.p;Pvir|Pavir.1NG470100.1.p	Sita|Seita.1G328200.1.p	Svir|Sevir.1G335000.1.p	Phal|Pahal.1G406500.1.p	Bruz|BruzV2.90124G2.1	Zmay|GRMZM2G107414_P01
15G4U@poaNOG	Pvir|Pavir.7NG234900.1.p;Pvir|Pavir.7KG204400.1.p	Sita|Seita.7G136100.1.p	Svir|Sevir.7G144500.1.p	Phal|Pahal.7G189100.1.p	Bruz|BruzV2.95G30.1	Zmay|GRMZM2G107437_P02
15HF7@poaNOG	Pvir|Pavir.9NG252300.1.p;Pvir|Pavir.9KG133200.1.p	Sita|Seita.9G201200.1.p	Svir|Sevir.9G200400.1.p	Phal|Pahal.9G198000.1.p	Bruz|BruzV2.1255G2.1	Zmay|GRMZM2G107444_P01;Zmay|GRMZM5G882228_P02
15SGQ@poaNOG	Pvir|Pavir.9NG550400.1.p;Pvir|Pavir.9KG377200.1.p;Pvir|Pavir.9KG403500.1.p	Sita|Seita.9G380900.1.p	Svir|Sevir.9G386000.1.p	Phal|Pahal.9G445000.1.p	Bruz|BruzV2.1648G4.1	Zmay|GRMZM2G107473_P01
15FNN@poaNOG	Pvir|Pavir.2NG443300.1.p;Pvir|Pavir.5KG719000.1.p;Pvir|Pavir.5KG726700.1.p	Sita|Seita.5G427800.1.p	Svir|Sevir.5G433700.1.p	Phal|Pahal.5G043500.1.p	Bruz|BruzV2.675G22.1	Zmay|GRMZM2G107491_P01
15T7T@poaNOG	Pvir|Pavir.9NG550300.1.p;Pvir|Pavir.9KG377000.1.p;Pvir|Pavir.9KG403300.1.p	Sita|Seita.9G380800.1.p	Svir|Sevir.9G385900.1.p	Phal|Pahal.9G444900.1.p	Bruz|BruzV2.1648G6.1	Zmay|GRMZM2G107495_P01;Zmay|GRMZM2G128491_P01
15SCR@poaNOG	Pvir|Pavir.9NG550000.1.p;Pvir|Pavir.9KG403100.1.p;Pvir|Pavir.9KG376900.1.p	Sita|Seita.9G380600.1.p	Svir|Sevir.9G385700.1.p	Phal|Pahal.9G444700.1.p	Bruz|BruzV2.1648G10.1	Zmay|GRMZM2G107499_P03
15IKR@poaNOG	Pvir|Pavir.9NG780900.1.p;Pvir|Pavir.9NG782700.1.p;Pvir|Pavir.9KG568100.1.p	Sita|Seita.9G567300.1.p	Svir|Sevir.9G570000.1.p	Phal|Pahal.9G631400.1.p	Bruz|BruzV2.25902G2.1;Bruz|BruzV2.5539G4.1	Zmay|GRMZM2G107545_P01;Zmay|GRMZM2G100160_P01;Zmay|GRMZM2G044388_P01;Zmay|AC208907.3_FGP005
15FW1@poaNOG	Pvir|Pavir.5NG059800.1.p;Pvir|Pavir.5KG065100.1.p;Pvir|Pavir.6NG239500.1.p	Sita|Seita.5G125900.1.p	Svir|Sevir.5G122800.1.p	Phal|Pahal.5G495900.1.p	Bruz|BruzV2.391G16.1;Bruz|BruzV2.391G18.1	Zmay|GRMZM2G107556_P01
15JYW@poaNOG	Pvir|Pavir.7NG431000.1.p;Pvir|Pavir.7KG386100.1.p	Sita|Seita.3G031000.1.p;Sita|Seita.3G030900.1.p	Svir|Sevir.3G032200.1.p;Svir|Sevir.3G032100.1.p	Phal|Pahal.7G330500.1.p	Bruz|BruzV2.90G6.1	Zmay|GRMZM2G107557_P01
15XES@poaNOG	Pvir|Pavir.2KG499500.1.p;Pvir|Pavir.2KG522200.1.p;Pvir|Pavir.2NG547000.1.p	Sita|Seita.2G359800.1.p	Svir|Sevir.2G370600.1.p	Phal|Pahal.2G417600.1.p	Bruz|BruzV2.1G50.1	Zmay|GRMZM2G107562_P01
15P56@poaNOG	Pvir|Pavir.2KG493700.1.p;Pvir|Pavir.2NG536700.1.p;Pvir|Pavir.2NG535200.1.p	Sita|Seita.2G355800.1.p	Svir|Sevir.2G366800.1.p	Phal|Pahal.2G413200.1.p	Bruz|BruzV2.913G2.1	Zmay|GRMZM2G107565_P01
15JGP@poaNOG	Pvir|Pavir.9NG305800.1.p;Pvir|Pavir.9KG190400.1.p	Sita|Seita.9G223200.1.p	Svir|Sevir.9G222600.1.p	Phal|Pahal.9G221800.1.p	Bruz|BruzV2.1596G2.1;Bruz|BruzV2.1596G4.1;Bruz|BruzV2.45960G2.1	Zmay|GRMZM2G107571_P01;Zmay|GRMZM2G001572_P04
15Q4M@poaNOG	Pvir|Pavir.9NG459100.1.p;Pvir|Pavir.9NG459200.1.p;Pvir|Pavir.9KG340600.1.p	Sita|Seita.9G318100.1.p	Svir|Sevir.9G323800.1.p	Phal|Pahal.9G380800.1.p	Bruz|BruzV2.1774G4.1	Zmay|GRMZM2G107575_P01
15GYZ@poaNOG	Pvir|Pavir.9NG638400.1.p;Pvir|Pavir.9NG751200.1.p;Pvir|Pavir.9KG586200.1.p;Pvir|Pavir.7KG155900.1.p	Sita|Seita.7G097800.1.p	Svir|Sevir.7G105600.2.p	Phal|Pahal.9G606400.1.p	Bruz|BruzV2.238G10.1	Zmay|GRMZM2G107588_P01
15M4V@poaNOG	Pvir|Pavir.4KG007400.1.p;Pvir|Pavir.4NG032000.1.p	Sita|Seita.4G024100.1.p	Svir|Sevir.4G023700.1.p	Phal|Pahal.2G277500.1.p;Phal|Pahal.2G277900.1.p;Phal|Pahal.2G277800.1.p	v1.Bruz.1387G6.1	Zmay|GRMZM2G107609_P01
15UIG@poaNOG	Pvir|Pavir.5NG059900.1.p;Pvir|Pavir.5KG065300.1.p	Sita|Seita.5G125800.1.p	Svir|Sevir.5G122700.7.p	Phal|Pahal.5G495800.1.p;Phal|Pahal.8G139300.1.p	Bruz|BruzV2.391G10.1	Zmay|GRMZM2G107639_P01
15HU1@poaNOG	Pvir|Pavir.9NG042600.1.p;Pvir|Pavir.9NG412300.1.p;Pvir|Pavir.9KG224800.1.p	Sita|Seita.2G391700.1.p	Svir|Sevir.2G402400.1.p	Phal|Pahal.9G075600.1.p	Bruz|BruzV2.230G24.1;Bruz|BruzV2.2763G6.1	Zmay|GRMZM2G107689_P02;Zmay|GRMZM2G107645_P01
15N3C@poaNOG	Pvir|Pavir.5NG065200.1.p;Pvir|Pavir.5KG066200.1.p	Sita|Seita.5G125400.1.p	Svir|Sevir.5G122300.1.p	Phal|Pahal.3G496200.1.p;Phal|Pahal.J043100.1.p	Bruz|BruzV2.822G4.1	Zmay|GRMZM2G107696_P02
15U5N@poaNOG	Pvir|Pavir.9NG194000.1.p;Pvir|Pavir.9KG079300.1.p	Sita|Seita.9G163200.1.p	Svir|Sevir.9G161400.1.p	Phal|Pahal.9G160700.1.p	Bruz|BruzV2.371G20.1	Zmay|GRMZM2G107727_P01;Zmay|GRMZM2G141332_P01
15NZJ@poaNOG	Pvir|Pavir.3KG494600.1.p;Pvir|Pavir.3NG318100.1.p	Sita|Seita.9G442400.1.p	Svir|Sevir.9G446300.1.p	Phal|Pahal.3G467900.1.p	Bruz|BruzV2.3399G10.1	Zmay|GRMZM2G107731_P01;Zmay|GRMZM2G015730_P01
15SI7@poaNOG	Pvir|Pavir.3KG222400.1.p	Sita|Seita.3G206500.1.p	Svir|Sevir.3G211500.1.p	Phal|Pahal.3G242300.1.p	Bruz|BruzV2.7771G2.1	Zmay|GRMZM2G107739_P01;Zmay|GRMZM2G127350_P01
15IYZ@poaNOG	Pvir|Pavir.9NG482500.1.p;Pvir|Pavir.9KG337000.1.p	Sita|Seita.9G329100.1.p	Svir|Sevir.9G335000.1.p	Phal|Pahal.9G391300.1.p	Bruz|BruzV2.5475G2.1;Bruz|BruzV2.5475G4.1	Zmay|GRMZM2G107741_P05
15R70@poaNOG	Pvir|Pavir.5NG285500.1.p;Pvir|Pavir.3KG355100.1.p;Pvir|Pavir.5KG413700.1.p	Sita|Seita.5G226800.1.p	Svir|Sevir.9G202060.1.p;Svir|Sevir.5G234360.1.p	Phal|Pahal.5G245000.1.p	Bruz|BruzV2.1628G4.1	Zmay|GRMZM2G107757_P02
15PC7@poaNOG	Pvir|Pavir.9NG647200.1.p;Pvir|Pavir.9KG627000.1.p	Sita|Seita.9G494400.1.p	Svir|Sevir.9G498500.1.p	Phal|Pahal.9G557600.1.p	Bruz|BruzV2.736G28.1	Zmay|GRMZM2G107805_P01
15J0E@poaNOG	Pvir|Pavir.9NG647100.1.p;Pvir|Pavir.9KG626900.1.p	Sita|Seita.9G494300.1.p	Svir|Sevir.9G498300.1.p	Phal|Pahal.9G557500.1.p	Bruz|BruzV2.13063G2.1	Zmay|GRMZM2G107815_P01
15UCC@poaNOG	Pvir|Pavir.J512700.1.p;Pvir|Pavir.9NG647000.1.p;Pvir|Pavir.9KG626800.1.p	Sita|Seita.9G494200.1.p	Svir|Sevir.9G498200.1.p	Phal|Pahal.9G557400.1.p	Bruz|BruzV2.736G22.1	Zmay|GRMZM2G107854_P01;Zmay|GRMZM2G113506_P01
15HD8@poaNOG	Pvir|Pavir.6NG169600.1.p;Pvir|Pavir.9NG686300.1.p;Pvir|Pavir.9KG478800.1.p	Sita|Seita.9G442000.1.p	Svir|Sevir.9G445900.4.p	Phal|Pahal.9G504100.1.p	Bruz|BruzV2.2821G10.1	Zmay|GRMZM2G107867_P04
15K6A@poaNOG	Pvir|Pavir.9NG805500.1.p;Pvir|Pavir.9NG646900.1.p;Pvir|Pavir.9KG626400.1.p	Sita|Seita.9G494100.1.p	Svir|Sevir.9G498100.1.p	Phal|Pahal.9G557200.1.p	Bruz|BruzV2.736G20.1	Zmay|GRMZM2G107872_P02;Zmay|GRMZM2G551338_P01
15NS8@poaNOG	Pvir|Pavir.8NG141400.1.p;Pvir|Pavir.8NG130300.1.p	Sita|Seita.8G146900.1.p	Svir|Sevir.8G156900.1.p	Phal|Pahal.8G203300.1.p	Bruz|BruzV2.4494G6.1	Zmay|GRMZM2G107945_P01;Zmay|GRMZM2G106363_P01
15SPK@poaNOG	Pvir|Pavir.2KG246900.1.p;Pvir|Pavir.2NG277600.1.p	Sita|Seita.2G113400.1.p	Svir|Sevir.2G119400.1.p	Phal|Pahal.2G107100.1.p	Bruz|BruzV2.40858G2.1;Bruz|BruzV2.798G8.1	Zmay|GRMZM2G107956_P01
15T0M@poaNOG	Pvir|Pavir.2KG246700.1.p;Pvir|Pavir.2NG277400.1.p	Sita|Seita.9G401800.1.p;Sita|Seita.2G113500.1.p	Svir|Sevir.9G405200.1.p;Svir|Sevir.2G119500.1.p	Phal|Pahal.2G107200.1.p	Bruz|BruzV2.798G6.1	Zmay|GRMZM2G107968_P01
15H6S@poaNOG	Pvir|Pavir.3KG535800.1.p;Pvir|Pavir.J279200.1.p;Pvir|Pavir.3NG284200.1.p	Sita|Seita.3G386700.1.p	Svir|Sevir.3G402800.1.p	Phal|Pahal.3G495000.1.p	Bruz|BruzV2.901G16.1	Zmay|GRMZM2G107984_P02
15IIM@poaNOG	Pvir|Pavir.2KG397800.1.p;Pvir|Pavir.2KG396900.1.p;Pvir|Pavir.2NG462400.1.p	Sita|Seita.2G300600.1.p	Svir|Sevir.2G311600.2.p	Phal|Pahal.2G358800.1.p	Bruz|BruzV2.142G16.1;Bruz|BruzV2.83007G2.1	Zmay|GRMZM2G107987_P01
15SHC@poaNOG	Pvir|Pavir.1NG126200.1.p	Sita|Seita.1G026000.1.p	Svir|Sevir.1G026400.1.p	Phal|Pahal.1G098200.1.p	Bruz|BruzV2.8757G2.1	Zmay|GRMZM2G108016_P01
15UKB@poaNOG	Pvir|Pavir.2KG045900.1.p;Pvir|Pavir.2KG026700.1.p;Pvir|Pavir.2NG032100.1.p	Sita|Seita.2G026700.1.p	Svir|Sevir.2G031500.1.p	Phal|Pahal.2G020100.1.p	Bruz|BruzV2.29286G2.1;Bruz|BruzV2.35192G2.1	Zmay|GRMZM2G108023_P01
15QE6@poaNOG	Pvir|Pavir.J126700.1.p;Pvir|Pavir.J264200.1.p;Pvir|Pavir.9NG572400.1.p	Sita|Seita.9G472200.1.p	Svir|Sevir.9G475800.1.p	Phal|Pahal.9G534900.1.p	Bruz|BruzV2.29701G2.1	Zmay|GRMZM2G108032_P01
15R1S@poaNOG	Pvir|Pavir.5NG345000.1.p;Pvir|Pavir.7NG417700.1.p;Pvir|Pavir.5KG262900.1.p;Pvir|Pavir.7KG362600.1.p	Sita|Seita.3G004800.1.p;Sita|Seita.3G004900.1.p;Sita|Seita.8G190700.1.p	Svir|Sevir.8G199100.1.p;Svir|Sevir.3G005700.1.p;Svir|Sevir.3G005800.1.p	Phal|Pahal.7G347900.1.p	Bruz|BruzV2.26659G2.1;Bruz|BruzV2.300G8.1;Bruz|BruzV2.4304G2.1;Bruz|BruzV2.4563G14.1;Bruz|BruzV2.65306G2.1	Zmay|GRMZM2G108077_P01;Zmay|GRMZM2G108123_P01
15URC@poaNOG	Pvir|Pavir.1NG291500.1.p;Pvir|Pavir.1KG338600.1.p	Sita|Seita.1G195400.1.p	Svir|Sevir.1G202800.1.p	Phal|Pahal.1G268700.1.p	Bruz|BruzV2.3090G6.1	Zmay|GRMZM2G108085_P02
15PY3@poaNOG	Pvir|Pavir.1NG444100.1.p;Pvir|Pavir.1KG466600.1.p	Sita|Seita.1G287900.1.p	Svir|Sevir.1G293000.1.p	Phal|Pahal.1G362200.1.p	Bruz|BruzV2.106G20.1	Zmay|GRMZM2G108087_P01
161AP@poaNOG	Pvir|Pavir.5NG379300.1.p;Pvir|Pavir.5KG401000.1.p	Sita|Seita.5G254900.1.p	Svir|Sevir.5G214400.1.p	Phal|Pahal.5G264600.1.p	Bruz|BruzV2.633G16.1	Zmay|GRMZM2G108090_P01
15TA5@poaNOG	Pvir|Pavir.2NG426900.1.p;Pvir|Pavir.6KG344600.1.p	Sita|Seita.2G270400.1.p	Svir|Sevir.2G281200.1.p	Phal|Pahal.2G328500.1.p	Bruz|BruzV2.240G6.1	Zmay|GRMZM2G108133_P01
15VMC@poaNOG	Pvir|Pavir.3KG572800.1.p;Pvir|Pavir.3NG260700.1.p	Sita|Seita.3G407000.1.p	Svir|Sevir.3G425100.1.p	Phal|Pahal.3G514100.1.p	Bruz|BruzV2.6168G2.1	Zmay|GRMZM2G108135_P01
15GJ6@poaNOG	Pvir|Pavir.9NG572600.1.p;Pvir|Pavir.9KG522500.1.p	Sita|Seita.9G472300.1.p	Svir|Sevir.9G475900.5.p	Phal|Pahal.9G535000.1.p	Bruz|BruzV2.3923G10.1	Zmay|GRMZM2G108138_P02
15HG0@poaNOG	Pvir|Pavir.7NG417800.1.p;Pvir|Pavir.7KG362700.1.p;Pvir|Pavir.J196800.1.p	Sita|Seita.3G005100.1.p	Svir|Sevir.3G006000.1.p	Phal|Pahal.7G347700.1.p	Bruz|BruzV2.7486G8.1	Zmay|GRMZM2G108153_P01
15JSR@poaNOG	Pvir|Pavir.2KG110800.1.p;Pvir|Pavir.2NG613900.1.p	Sita|Seita.9G461000.1.p;Sita|Seita.2G442200.1.p;Sita|Seita.2G442300.1.p	Svir|Sevir.9G464301.1.p;Svir|Sevir.2G454400.1.p;Svir|Sevir.2G454300.1.p	Phal|Pahal.2G498800.1.p	Bruz|BruzV2.287G40.1;Bruz|BruzV2.40561G2.1	Zmay|GRMZM2G108166_P01
15IVA@poaNOG	Pvir|Pavir.9NG461000.1.p;Pvir|Pavir.9KG339400.1.p	Sita|Seita.9G319400.1.p	Svir|Sevir.9G325000.1.p	Phal|Pahal.9G382400.1.p	Bruz|BruzV2.523G16.1;Bruz|BruzV2.523G18.1	Zmay|GRMZM2G108180_P01;Zmay|GRMZM2G041125_P01
15U8E@poaNOG	Pvir|Pavir.5NG395500.1.p;Pvir|Pavir.2NG206100.1.p;Pvir|Pavir.9NG065700.1.p	Sita|Seita.9G047500.1.p	Svir|Sevir.9G047000.1.p	Phal|Pahal.9G044700.1.p	Bruz|BruzV2.220G12.1	Zmay|GRMZM2G108225_P02;Zmay|AC194460.3_FGP005;Zmay|GRMZM2G029396_P01
15M63@poaNOG	Pvir|Pavir.7NG418100.1.p;Pvir|Pavir.7KG363100.1.p	Sita|Seita.3G005400.1.p	Svir|Sevir.3G006600.1.p	Phal|Pahal.7G347300.1.p	Bruz|BruzV2.8G40.1	Zmay|GRMZM2G108228_P01
15NV4@poaNOG	Pvir|Pavir.7NG136800.1.p;Pvir|Pavir.7KG117000.1.p	Sita|Seita.7G076200.1.p	Svir|Sevir.7G082700.1.p	Phal|Pahal.7G126700.1.p	Bruz|BruzV2.4332G6.1	Zmay|GRMZM2G108255_P01
15UZ8@poaNOG	Pvir|Pavir.9NG561000.1.p;Pvir|Pavir.9KG456300.1.p;Pvir|Pavir.9KG415600.1.p	Sita|Seita.9G395000.1.p	Svir|Sevir.9G397600.4.p	Phal|Pahal.9G455500.1.p	Bruz|BruzV2.9433G2.1	Zmay|GRMZM2G108265_P03
15FFK@poaNOG	Pvir|Pavir.3KG079500.1.p;Pvir|Pavir.3NG047300.1.p	Sita|Seita.3G082100.1.p	Svir|Sevir.3G084000.1.p	Phal|Pahal.3G071600.1.p	Bruz|BruzV2.51G10.1	Zmay|GRMZM2G108273_P01
15JBN@poaNOG	Pvir|Pavir.6NG116900.1.p;Pvir|Pavir.9NG261100.1.p;Pvir|Pavir.9KG158500.1.p	Sita|Seita.9G214100.1.p;Sita|Seita.6G144700.1.p	Svir|Sevir.9G213000.1.p;Svir|Sevir.6G150400.1.p;Svir|Sevir.3G013951.1.p	Phal|Pahal.9G213200.1.p;Phal|Pahal.6G195600.1.p	Bruz|BruzV2.11883G2.1;Bruz|BruzV2.7093G2.1;Bruz|BruzV2.80G18.1	Zmay|GRMZM2G108277_P01
15MYG@poaNOG	Pvir|Pavir.1NG497600.1.p;Pvir|Pavir.1NG499900.1.p;Pvir|Pavir.1KG525200.1.p	Sita|Seita.1G357400.1.p	Svir|Sevir.1G363901.1.p	Phal|Pahal.1G437200.1.p	Bruz|BruzV2.18G38.1;Bruz|BruzV2.33068G4.1	Zmay|GRMZM2G108284_P01
15SCQ@poaNOG	Pvir|Pavir.2KG468100.1.p;Pvir|Pavir.2NG525600.1.p	Sita|Seita.2G344000.1.p	Svir|Sevir.2G354200.1.p	Phal|Pahal.2G401100.1.p	Bruz|BruzV2.470G16.1	Zmay|GRMZM2G108285_P01
15NA6@poaNOG	Pvir|Pavir.9NG466300.1.p;Pvir|Pavir.9KG319500.1.p	Sita|Seita.9G337800.1.p;Sita|Seita.1G051700.1.p	Svir|Sevir.1G050900.1.p;Svir|Sevir.9G341400.1.p	Phal|Pahal.9G397900.1.p	Bruz|BruzV2.14440G2.1;Bruz|BruzV2.99G38.1	Zmay|GRMZM2G108309_P01
15QT5@poaNOG	Pvir|Pavir.7NG136700.1.p;Pvir|Pavir.7KG116900.1.p;Pvir|Pavir.J734200.1.p	Sita|Seita.7G076100.1.p	Svir|Sevir.7G082600.1.p	Phal|Pahal.7G126600.1.p	Bruz|BruzV2.4332G8.1	Zmay|GRMZM2G108338_P01
15HH1@poaNOG	Pvir|Pavir.5NG395700.1.p;Pvir|Pavir.2NG205900.1.p;Pvir|Pavir.9NG065400.1.p	Sita|Seita.9G047400.1.p	Svir|Sevir.9G046900.1.p	Phal|Pahal.9G044500.1.p	Bruz|BruzV2.220G14.1	Zmay|GRMZM2G108355_P01;Zmay|GRMZM2G062394_P01
15M3W@poaNOG	Pvir|Pavir.1NG499700.1.p;Pvir|Pavir.1KG525400.1.p	Sita|Seita.1G357600.1.p	Svir|Sevir.1G364100.1.p	Phal|Pahal.1G437400.1.p	Bruz|BruzV2.18G40.1	Zmay|GRMZM2G108364_P03
15N67@poaNOG	Pvir|Pavir.1NG140400.1.p;Pvir|Pavir.9NG561100.1.p;Pvir|Pavir.9KG415700.1.p;Pvir|Pavir.9KG456200.1.p	Sita|Seita.9G395100.1.p	Svir|Sevir.9G397700.1.p	Phal|Pahal.9G455600.1.p	Bruz|BruzV2.1406G14.1	Zmay|GRMZM2G108384_P01
15M51@poaNOG	Pvir|Pavir.5NG231500.1.p;Pvir|Pavir.9NG576300.1.p;Pvir|Pavir.9KG453100.1.p	Sita|Seita.9G397900.1.p	Svir|Sevir.9G401000.1.p	Phal|Pahal.9G458500.1.p	Bruz|BruzV2.10798G2.1;Bruz|BruzV2.3787G8.1	Zmay|GRMZM2G108416_P01
15U0C@poaNOG	Pvir|Pavir.5NG400800.1.p;Pvir|Pavir.3KG532600.1.p;Pvir|Pavir.3KG566900.1.p;Pvir|Pavir.3KG532400.1.p;Pvir|Pavir.3NG290900.1.p;Pvir|Pavir.3NG290400.1.p;Pvir|Pavir.3NG291000.1.p	Sita|Seita.3G379900.1.p	Svir|Sevir.3G396700.1.p	Phal|Pahal.3G489200.1.p;Phal|Pahal.3G489300.1.p;Phal|Pahal.3G489000.1.p	Bruz|BruzV2.1116G2.1;Bruz|BruzV2.1116G4.1;Bruz|BruzV2.1116G6.1;Bruz|BruzV2.12396G2.1;Bruz|BruzV2.12396G4.1;Bruz|BruzV2.13007G4.1;Bruz|BruzV2.14769G2.1;Bruz|BruzV2.14769G4.1;Bruz|BruzV2.756G4.1;Bruz|BruzV2.87699G2.1	Zmay|GRMZM2G108422_P01
15N8Q@poaNOG	Pvir|Pavir.5NG442900.1.p;Pvir|Pavir.5KG489300.1.p	Sita|Seita.5G289500.1.p	Svir|Sevir.5G292800.1.p	Phal|Pahal.5G187400.1.p	Bruz|BruzV2.1531G12.1	Zmay|GRMZM2G108424_P02
15QCN@poaNOG	Pvir|Pavir.8KG287700.1.p;Pvir|Pavir.8NG115400.1.p;Pvir|Pavir.8NG109000.1.p	Sita|Seita.8G158400.1.p	Svir|Sevir.8G169000.1.p	Phal|Pahal.8G212700.1.p	Bruz|BruzV2.2311G10.1	Zmay|GRMZM2G108457_P02
15QMH@poaNOG	Pvir|Pavir.4KG180500.1.p;Pvir|Pavir.4NG122600.1.p	Sita|Seita.4G083300.1.p	Svir|Sevir.4G082500.1.p	Phal|Pahal.4G284500.1.p	Bruz|BruzV2.2642G8.1	Zmay|GRMZM2G108537_P01;Zmay|GRMZM2G088053_P01
15TVW@poaNOG	Pvir|Pavir.J696700.1.p	Sita|Seita.2G189500.1.p	Svir|Sevir.2G197300.1.p	Phal|Pahal.2G247100.1.p	Bruz|BruzV2.41879G2.1;Bruz|BruzV2.7155G6.1	Zmay|GRMZM2G108546_P01
15Q27@poaNOG	Pvir|Pavir.3KG415900.1.p;Pvir|Pavir.3NG089600.1.p	Sita|Seita.6G099500.1.p	Svir|Sevir.6G108800.1.p	Phal|Pahal.3G400100.1.p	Bruz|BruzV2.1704G2.1;Bruz|BruzV2.2002G8.1	Zmay|GRMZM2G108589_P01;Zmay|GRMZM2G044301_P01;Zmay|GRMZM2G354878_P01
15HB4@poaNOG	Pvir|Pavir.J359500.1.p;Pvir|Pavir.1KG207500.1.p;Pvir|Pavir.J203900.1.p;Pvir|Pavir.6KG126900.1.p;Pvir|Pavir.6KG272100.1.p	Sita|Seita.6G159000.1.p	Svir|Sevir.6G165200.1.p	Phal|Pahal.6G213000.1.p	Bruz|BruzV2.1114G4.1	Zmay|GRMZM2G108600_P03;Zmay|GRMZM2G093999_P01
15NF7@poaNOG	Pvir|Pavir.2KG106300.1.p;Pvir|Pavir.2NG085700.1.p;Pvir|Pavir.J026700.1.p;Pvir|Pavir.5KG256900.1.p	Sita|Seita.2G070300.1.p;Sita|Seita.2G069900.1.p;Sita|Seita.2G070100.1.p;Sita|Seita.2G003600.1.p;Sita|Seita.2G070400.1.p	Svir|Sevir.4G043000.1.p;Svir|Sevir.2G007600.1.p;Svir|Sevir.2G073000.2.p;Svir|Sevir.2G073001.1.p;Svir|Sevir.2G072900.1.p	Phal|Pahal.2G062900.1.p;Phal|Pahal.2G062800.1.p;Phal|Pahal.2G006900.1.p	Bruz|BruzV2.13879G2.1;Bruz|BruzV2.4941G4.1;Bruz|BruzV2.4941G6.1;Bruz|BruzV2.5234G2.1	Zmay|GRMZM2G108637_P01
15P5J@poaNOG	Pvir|Pavir.9NG282300.1.p;Pvir|Pavir.9NG088100.1.p;Pvir|Pavir.9NG280300.1.p	Sita|Seita.9G039000.1.p	Svir|Sevir.9G038200.1.p	Phal|Pahal.9G036700.1.p	Bruz|BruzV2.185G36.1	Zmay|GRMZM2G108643_P01
15FNZ@poaNOG	Pvir|Pavir.9NG598700.1.p;Pvir|Pavir.9KG430100.1.p	Sita|Seita.9G416000.1.p	Svir|Sevir.9G420100.1.p	Phal|Pahal.9G478800.1.p	Bruz|BruzV2.331G8.1	Zmay|GRMZM2G108655_P01
15RNE@poaNOG	Pvir|Pavir.9NG282400.1.p;Pvir|Pavir.9NG280400.1.p	Sita|Seita.9G038800.1.p	Svir|Sevir.9G038000.1.p	Phal|Pahal.9G036500.1.p	Bruz|BruzV2.185G34.1	Zmay|GRMZM2G108677_P01
15GDI@poaNOG	Pvir|Pavir.7KG055200.1.p;Pvir|Pavir.7KG054600.1.p	Sita|Seita.7G016500.1.p	Svir|Sevir.7G038500.1.p	Phal|Pahal.7G022400.1.p	Bruz|BruzV2.27170G2.1	Zmay|GRMZM2G108686_P01
163X7@poaNOG	Pvir|Pavir.4KG074400.1.p;Pvir|Pavir.9NG802300.1.p	Sita|Seita.4G050600.1.p	Svir|Sevir.4G048200.1.p	Phal|Pahal.4G302400.1.p	Bruz|BruzV2.1304G16.1;Bruz|BruzV2.31881G2.1	Zmay|GRMZM2G108694_P01;Zmay|GRMZM2G034253_P01;Zmay|GRMZM5G889152_P01;Zmay|GRMZM2G372722_P01;Zmay|GRMZM2G177984_P01
15UAN@poaNOG	Pvir|Pavir.9NG280600.1.p;Pvir|Pavir.9NG282700.1.p	Sita|Seita.9G038600.1.p	Svir|Sevir.9G037800.1.p	Phal|Pahal.9G036300.1.p	Bruz|BruzV2.185G22.1	Zmay|GRMZM2G108716_P01
15R08@poaNOG	Pvir|Pavir.2KG276900.1.p;Pvir|Pavir.2NG153800.1.p	Sita|Seita.2G165900.1.p	Svir|Sevir.2G170500.3.p	Phal|Pahal.2G210200.1.p	Bruz|BruzV2.6781G2.1;Bruz|BruzV2.6781G4.1	Zmay|GRMZM2G108737_P02
15SRA@poaNOG	Pvir|Pavir.1NG552800.1.p;Pvir|Pavir.1KG548300.1.p	Sita|Seita.1G371300.1.p	Svir|Sevir.1G377900.1.p	Phal|Pahal.1G452800.1.p	Bruz|BruzV2.1789G8.1	Zmay|GRMZM2G108739_P01
15P91@poaNOG	Pvir|Pavir.9NG176100.1.p;Pvir|Pavir.J068000.1.p	Sita|Seita.9G148700.1.p	Svir|Sevir.9G147300.1.p	Phal|Pahal.9G144200.1.p	Bruz|BruzV2.2964G2.1	Zmay|GRMZM2G108766_P03
15GWR@poaNOG	Pvir|Pavir.2KG553200.1.p;Pvir|Pavir.2NG587900.1.p	Sita|Seita.2G389900.1.p	Svir|Sevir.2G400200.1.p	Phal|Pahal.2G447000.1.p	Bruz|BruzV2.149G6.1	Zmay|GRMZM2G108767_P02
15IJ4@poaNOG	Pvir|Pavir.9NG415500.1.p;Pvir|Pavir.4NG332000.1.p	Sita|Seita.4G277800.1.p	Svir|Sevir.4G289402.1.p;Svir|Sevir.4G289600.1.p	Phal|Pahal.4G016700.1.p	Bruz|BruzV2.44834G2.1;Bruz|BruzV2.51214G2.1;Bruz|BruzV2.60622G2.1	Zmay|GRMZM2G108775_P01
15VFF@poaNOG	Pvir|Pavir.4KG043600.1.p;Pvir|Pavir.4KG040100.1.p;Pvir|Pavir.4NG043400.1.p	Sita|Seita.4G072100.1.p	Svir|Sevir.4G070500.1.p	Phal|Pahal.4G324600.1.p	Bruz|BruzV2.244G8.1	Zmay|GRMZM2G108780_P01;Zmay|GRMZM5G877388_P02
15HYM@poaNOG	Pvir|Pavir.9NG083600.1.p;Pvir|Pavir.1KG230500.1.p	Sita|Seita.9G068800.1.p	Svir|Sevir.9G067900.1.p	Phal|Pahal.9G064900.1.p	Bruz|BruzV2.336G24.1	Zmay|GRMZM2G108807_P01
15SNZ@poaNOG	Pvir|Pavir.1NG442000.1.p;Pvir|Pavir.1KG465000.1.p	Sita|Seita.1G286800.1.p	Svir|Sevir.1G292000.1.p	Phal|Pahal.1G361000.1.p	Bruz|BruzV2.4490G10.1	Zmay|GRMZM2G108829_P02;Zmay|GRMZM2G178822_P01
15NNZ@poaNOG	Pvir|Pavir.5NG117800.1.p;Pvir|Pavir.8KG134400.1.p;Pvir|Pavir.8NG196000.1.p;Pvir|Pavir.4NG056600.1.p	Sita|Seita.5G311900.1.p;Sita|Seita.7G335400.1.p;Sita|Seita.8G000400.1.p	Svir|Sevir.9G000400.1.p;Svir|Sevir.5G220600.1.p;Svir|Sevir.5G314500.1.p;Svir|Sevir.8G000600.1.p;Svir|Sevir.7G340500.1.p	Phal|Pahal.1G463200.1.p	Bruz|BruzV2.207G28.1	Zmay|GRMZM2G108849_P04
15UIF@poaNOG	Pvir|Pavir.5NG117900.1.p;Pvir|Pavir.4NG056400.1.p	Sita|Seita.9G000300.1.p;Sita|Seita.7G335300.1.p;Sita|Seita.8G000500.1.p;Sita|Seita.2G445300.1.p	Svir|Sevir.9G000500.1.p;Svir|Sevir.8G000700.1.p;Svir|Sevir.7G340600.2.p	Phal|Pahal.8G000100.1.p;Phal|Pahal.2G148800.1.p	Bruz|BruzV2.3970G12.1	Zmay|GRMZM2G108874_P02
15KQE@poaNOG	Pvir|Pavir.6NG055400.1.p;Pvir|Pavir.6NG055000.1.p;Pvir|Pavir.6KG052200.1.p	Sita|Seita.6G063100.1.p	Svir|Sevir.6G060900.1.p	Phal|Pahal.6G032200.1.p	Bruz|BruzV2.5448G4.1	Zmay|GRMZM2G108892_P01
15QBI@poaNOG	Pvir|Pavir.2NG285500.1.p	Sita|Seita.2G112300.1.p	Svir|Sevir.2G118300.1.p	Phal|Pahal.2G106100.1.p	Bruz|BruzV2.43466G2.1	Zmay|GRMZM2G108894_P01
15Y12@poaNOG	Pvir|Pavir.J071900.1.p;Pvir|Pavir.9KG157600.1.p	Sita|Seita.9G213300.1.p	Svir|Sevir.9G212200.1.p	Phal|Pahal.9G212300.1.p	Bruz|BruzV2.40853G2.1	Zmay|GRMZM2G108949_P01
15T6M@poaNOG	Pvir|Pavir.8KG240200.1.p;Pvir|Pavir.8NG124600.1.p	Sita|Seita.8G153200.1.p	Svir|Sevir.8G164700.1.p	Phal|Pahal.8G209900.1.p	Bruz|BruzV2.439G10.1	Zmay|GRMZM2G108959_P01
15VF8@poaNOG	Pvir|Pavir.8KG240300.1.p;Pvir|Pavir.J706300.1.p;Pvir|Pavir.8NG124700.1.p	Sita|Seita.8G153100.1.p;Sita|Seita.2G259300.1.p	Svir|Sevir.2G269600.1.p;Svir|Sevir.8G164600.1.p	Phal|Pahal.8G209800.1.p;Phal|Pahal.2G317700.1.p	Bruz|BruzV2.42G44.1	Zmay|GRMZM2G108976_P01
15UCE@poaNOG	Pvir|Pavir.2KG389500.1.p;Pvir|Pavir.2NG456200.1.p	Sita|Seita.2G293000.1.p	Svir|Sevir.2G304200.1.p	Phal|Pahal.2G350900.1.p	Bruz|BruzV2.9964G4.1	Zmay|GRMZM2G108981_P01
15H20@poaNOG	Pvir|Pavir.2KG389400.1.p;Pvir|Pavir.2NG456100.1.p	Sita|Seita.2G292900.1.p	Svir|Sevir.2G304100.1.p	Phal|Pahal.2G350800.1.p	Bruz|BruzV2.9964G2.1	Zmay|GRMZM2G108991_P01
15R81@poaNOG	Pvir|Pavir.1NG442100.1.p;Pvir|Pavir.1KG491600.1.p;Pvir|Pavir.1KG465100.1.p	Sita|Seita.1G286900.1.p	Svir|Sevir.1G292100.1.p	Phal|Pahal.1G361100.1.p	Bruz|BruzV2.4490G12.1	Zmay|GRMZM2G108996_P03
15TTJ@poaNOG	Pvir|Pavir.8KG240600.1.p;Pvir|Pavir.8NG125000.1.p	Sita|Seita.8G152900.1.p	Svir|Sevir.8G164400.1.p	Phal|Pahal.8G209600.1.p	Bruz|BruzV2.39115G2.1;Bruz|BruzV2.439G6.1;Bruz|BruzV2.4549G4.1	Zmay|GRMZM2G109032_P01
15MTB@poaNOG	Pvir|Pavir.1NG465900.1.p;Pvir|Pavir.5KG203000.1.p;Pvir|Pavir.1KG484900.1.p;Pvir|Pavir.7KG344500.1.p	Sita|Seita.1G299900.1.p;Sita|Seita.1G299800.1.p	Svir|Sevir.1G305700.1.p;Svir|Sevir.1G305600.1.p	Phal|Pahal.1G375300.1.p	Bruz|BruzV2.226G48.1;Bruz|BruzV2.226G50.1	Zmay|GRMZM2G109039_P01;Zmay|GRMZM2G048045_P01
15ISC@poaNOG	Pvir|Pavir.8KG014700.1.p;Pvir|Pavir.7NG377800.1.p;Pvir|Pavir.7KG418700.1.p	Sita|Seita.7G261400.1.p	Svir|Sevir.7G273000.1.p	Phal|Pahal.7G313700.1.p	Bruz|BruzV2.2068G6.1	Zmay|GRMZM2G109070_P01
15KAY@poaNOG	Pvir|Pavir.9NG151100.1.p;Pvir|Pavir.9KG038100.1.p	Sita|Seita.9G127800.1.p	Svir|Sevir.9G126900.3.p	Phal|Pahal.9G125900.1.p	Bruz|BruzV2.625G2.1;Bruz|BruzV2.625G4.1	Zmay|GRMZM2G109130_P01
15UYK@poaNOG	Pvir|Pavir.J692000.1.p;Pvir|Pavir.1NG197800.1.p;Pvir|Pavir.1KG161900.1.p	Sita|Seita.1G136600.1.p	Svir|Sevir.1G135600.1.p	Phal|Pahal.1G151500.1.p	Bruz|BruzV2.6034G6.1;Bruz|BruzV2.6034G8.1	Zmay|GRMZM2G109159_P01
15R07@poaNOG	Pvir|Pavir.J422400.1.p;Pvir|Pavir.1NG029900.1.p	Sita|Seita.1G093900.1.p	Svir|Sevir.1G092500.1.p	Phal|Pahal.1G029200.1.p	Bruz|BruzV2.1538G4.1	Zmay|GRMZM2G109165_P01
163VH@poaNOG	Pvir|Pavir.9NG561300.1.p;Pvir|Pavir.9KG415800.1.p;Pvir|Pavir.9KG456100.1.p	Sita|Seita.9G395300.1.p	Svir|Sevir.9G397900.2.p	Phal|Pahal.9G455700.1.p	Bruz|BruzV2.1406G16.1	Zmay|GRMZM2G109182_P01;Zmay|GRMZM2G109138_P01
15FRA@poaNOG	Pvir|Pavir.9NG561600.1.p;Pvir|Pavir.9KG455800.1.p;Pvir|Pavir.9KG416000.1.p	Sita|Seita.9G395600.1.p	Svir|Sevir.9G398200.1.p	Phal|Pahal.9G456000.1.p	Bruz|BruzV2.7911G2.1	Zmay|GRMZM2G109201_P01
16173@poaNOG	Pvir|Pavir.7NG263700.1.p;Pvir|Pavir.7KG268000.1.p	Sita|Seita.7G183300.1.p	Svir|Sevir.7G193500.2.p	Phal|Pahal.7G236000.1.p	Bruz|BruzV2.2G52.1	Zmay|GRMZM2G109217_P01
15M00@poaNOG	Pvir|Pavir.9NG561800.1.p;Pvir|Pavir.9KG455700.1.p;Pvir|Pavir.9KG416100.1.p	Sita|Seita.9G395700.1.p	Svir|Sevir.9G398400.1.p	Phal|Pahal.9G456100.1.p	Bruz|BruzV2.2779G8.1;Bruz|BruzV2.7911G4.1	Zmay|GRMZM2G109221_P01
15W8Z@poaNOG	Pvir|Pavir.7NG263500.1.p;Pvir|Pavir.7KG267800.1.p	Sita|Seita.7G183100.1.p	Svir|Sevir.7G193100.1.p	Phal|Pahal.7G235800.1.p	Bruz|BruzV2.18700G2.1	Zmay|GRMZM2G109262_P01
15UZW@poaNOG	Pvir|Pavir.1NG030000.1.p	Sita|Seita.1G094000.1.p	Svir|Sevir.1G092600.2.p	Phal|Pahal.1G029100.1.p	Bruz|BruzV2.1538G8.1	Zmay|GRMZM2G109268_P01
15HBU@poaNOG	Pvir|Pavir.7NG398300.1.p;Pvir|Pavir.7KG349400.1.p	Sita|Seita.7G240200.1.p	Svir|Sevir.7G251900.1.p	Phal|Pahal.7G293900.1.p	Bruz|BruzV2.6290G6.1	Zmay|GRMZM2G109284_P01
15INW@poaNOG	Pvir|Pavir.2NG588600.1.p;Pvir|Pavir.9NG534900.1.p;Pvir|Pavir.9NG532500.1.p;Pvir|Pavir.9KG388100.1.p	Sita|Seita.9G364900.1.p	Svir|Sevir.9G370600.1.p	Phal|Pahal.9G430700.1.p	Bruz|BruzV2.17433G2.1;Bruz|BruzV2.27404G2.1	Zmay|GRMZM2G109286_P01
15HNR@poaNOG	Pvir|Pavir.9NG531600.1.p;Pvir|Pavir.9KG387500.1.p	Sita|Seita.9G364200.1.p	Svir|Sevir.9G369800.1.p	Phal|Pahal.9G430000.1.p	Bruz|BruzV2.1734G2.1	Zmay|GRMZM2G109326_P01
15IMJ@poaNOG	Pvir|Pavir.1NG371800.1.p;Pvir|Pavir.1KG412700.1.p	Sita|Seita.1G252500.1.p	Svir|Sevir.1G256800.1.p	Phal|Pahal.1G327100.1.p	Bruz|BruzV2.276G8.1	Zmay|GRMZM2G109348_P01;Zmay|GRMZM2G129675_P01
15MQZ@poaNOG	Pvir|Pavir.5NG337000.1.p;Pvir|Pavir.8KG347700.1.p;Pvir|Pavir.3NG086900.1.p	Sita|Seita.3G255600.1.p	Svir|Sevir.3G262100.1.p	Phal|Pahal.3G294400.1.p	Bruz|BruzV2.872G4.1	Zmay|GRMZM2G109352_P01
15SZU@poaNOG	Pvir|Pavir.8KG394500.1.p;Pvir|Pavir.4KG237900.1.p;Pvir|Pavir.9KG301000.1.p	Sita|Seita.3G246000.1.p	Svir|Sevir.3G251900.1.p	Phal|Pahal.3G283300.1.p	Bruz|BruzV2.131G8.1	Zmay|GRMZM2G109354_P01
15T69@poaNOG	Pvir|Pavir.2KG078800.1.p;Pvir|Pavir.3KG239000.1.p;Pvir|Pavir.3KG239100.1.p;Pvir|Pavir.9NG138600.1.p;Pvir|Pavir.9NG131500.1.p	Sita|Seita.9G118400.1.p	Svir|Sevir.9G117100.1.p	Phal|Pahal.9G116100.1.p	Bruz|BruzV2.22G42.1	Zmay|GRMZM2G109383_P01;Zmay|GRMZM2G023289_P01
15TPP@poaNOG	Pvir|Pavir.2KG380300.1.p;Pvir|Pavir.2NG449900.1.p	Sita|Seita.5G370500.1.p;Sita|Seita.2G287000.1.p;Sita|Seita.2G286900.1.p	Svir|Sevir.2G297500.1.p;Svir|Sevir.2G297600.2.p	Phal|Pahal.2G344400.1.p	Bruz|BruzV2.1095G10.1	Zmay|GRMZM2G109405_P01
15V4K@poaNOG	Pvir|Pavir.3KG144700.1.p;Pvir|Pavir.3KG147700.1.p;Pvir|Pavir.9NG621000.1.p	Sita|Seita.3G039600.1.p	Svir|Sevir.3G040900.1.p	Phal|Pahal.3G117200.1.p	Bruz|BruzV2.25G48.2;Bruz|BruzV2.25G48.1	Zmay|GRMZM2G109425_P01
15VJA@poaNOG	Pvir|Pavir.5NG012100.1.p;Pvir|Pavir.5KG694300.1.p	Sita|Seita.5G411900.1.p	Svir|Sevir.5G417400.1.p	Phal|Pahal.5G059700.1.p	Bruz|BruzV2.905G6.1;Bruz|BruzV2.9877G2.1	Zmay|GRMZM2G109429_P01
15PDW@poaNOG	Pvir|Pavir.9NG811800.1.p;Pvir|Pavir.9KG650100.1.p	Sita|Seita.9G515500.1.p	Svir|Sevir.9G520000.1.p	Phal|Pahal.9G578900.1.p	Bruz|BruzV2.40624G2.1	Zmay|GRMZM2G109431_P01
15H7Y@poaNOG	Pvir|Pavir.5NG631100.1.p;Pvir|Pavir.5NG631000.1.p;Pvir|Pavir.5KG763400.1.p;Pvir|Pavir.5KG763500.1.p	Sita|Seita.5G454200.1.p;Sita|Seita.5G454000.1.p;Sita|Seita.5G454100.1.p	Svir|Sevir.5G460400.1.p;Svir|Sevir.5G460200.1.p;Svir|Sevir.5G460300.1.p	Phal|Pahal.5G018600.1.p;Phal|Pahal.5G018500.1.p;Phal|Pahal.5G018700.1.p	Bruz|BruzV2.253G10.1;Bruz|BruzV2.31858G2.1;Bruz|BruzV2.721G4.1	Zmay|GRMZM2G109472_P03;Zmay|GRMZM2G105187_P01;Zmay|GRMZM2G367026_P01
15QP4@poaNOG	Pvir|Pavir.9NG812000.1.p;Pvir|Pavir.9KG649900.1.p	Sita|Seita.9G515300.1.p	Svir|Sevir.9G519800.1.p	Phal|Pahal.9G578700.1.p	Bruz|BruzV2.49372G2.1;Bruz|BruzV2.8986G2.1	Zmay|GRMZM2G109480_P04;Zmay|GRMZM2G028794_P01
15MY6@poaNOG	Pvir|Pavir.7NG257000.1.p;Pvir|Pavir.7KG228900.1.p;Pvir|Pavir.7KG229000.1.p	Sita|Seita.7G155900.1.p	Svir|Sevir.7G164300.1.p	Phal|Pahal.7G208500.1.p	Bruz|BruzV2.7010G6.1	Zmay|GRMZM2G109496_P05
15PB8@poaNOG	Pvir|Pavir.J683200.1.p;Pvir|Pavir.9NG757500.1.p;Pvir|Pavir.9KG572100.1.p	Sita|Seita.9G553000.1.p	Svir|Sevir.9G557300.4.p	Phal|Pahal.9G618000.1.p	Bruz|BruzV2.58G20.1	Zmay|GRMZM2G109509_P01
161QM@poaNOG	Pvir|Pavir.3KG505400.1.p;Pvir|Pavir.6NG092500.1.p;Pvir|Pavir.4NG259400.1.p;Pvir|Pavir.6KG041000.1.p;Pvir|Pavir.6KG098600.1.p	Sita|Seita.6G031000.1.p;Sita|Seita.6G030700.1.p	Svir|Sevir.6G028600.1.p;Svir|Sevir.6G028400.1.p;Svir|Sevir.3G416500.1.p	Phal|Pahal.6G064900.1.p;Phal|Pahal.6G065300.1.p;Phal|Pahal.6G019700.1.p	Bruz|BruzV2.5887G2.1;Bruz|BruzV2.722G10.1;Bruz|BruzV2.722G14.1;Bruz|BruzV2.7563G2.1;Bruz|BruzV2.8736G2.1	Zmay|GRMZM2G109515_P01
15KM1@poaNOG	Pvir|Pavir.2KG201900.1.p;Pvir|Pavir.5NG012300.1.p;Pvir|Pavir.8KG303700.1.p;Pvir|Pavir.5KG694800.1.p	Sita|Seita.5G412100.1.p	Svir|Sevir.5G417600.1.p	Phal|Pahal.5G059500.1.p	Bruz|BruzV2.905G10.1	Zmay|GRMZM2G109526_P01
15SUW@poaNOG	Pvir|Pavir.2KG380800.1.p;Pvir|Pavir.2NG450000.1.p	Sita|Seita.5G370800.1.p	Svir|Sevir.2G297900.1.p	Phal|Pahal.2G344700.1.p	Bruz|BruzV2.1095G16.1;Bruz|BruzV2.1095G16.2;Bruz|BruzV2.3665G10.1	Zmay|GRMZM2G109560_P01
15NIP@poaNOG	Pvir|Pavir.9NG757700.1.p;Pvir|Pavir.9KG572000.1.p	Sita|Seita.9G553200.1.p	Svir|Sevir.9G557500.1.p	Phal|Pahal.9G618200.1.p	Bruz|BruzV2.58G22.1	Zmay|GRMZM2G109566_P04;Zmay|GRMZM2G009869_P02;Zmay|GRMZM2G009776_P01
15U3Z@poaNOG	Pvir|Pavir.9NG812400.1.p;Pvir|Pavir.9KG654100.1.p	Sita|Seita.9G515100.1.p	Svir|Sevir.9G519701.1.p;Svir|Sevir.9G519500.1.p	Phal|Pahal.9G578300.1.p	Bruz|BruzV2.5911G10.1;Bruz|BruzV2.5911G12.1	Zmay|GRMZM2G109589_P02
160E3@poaNOG	Pvir|Pavir.2KG353300.1.p;Pvir|Pavir.2KG353100.1.p;Pvir|Pavir.2NG357800.1.p	Sita|Seita.4G044000.1.p;Sita|Seita.2G232600.1.p	Svir|Sevir.4G041801.1.p;Svir|Sevir.2G242300.1.p	Phal|Pahal.2G291500.1.p	Bruz|BruzV2.3121G10.1;Bruz|BruzV2.3121G12.1	Zmay|GRMZM2G109609_P01
15T4Y@poaNOG	Pvir|Pavir.3KG023000.1.p;Pvir|Pavir.3KG256800.1.p;Pvir|Pavir.3KG292400.1.p;Pvir|Pavir.8KG031700.1.p;Pvir|Pavir.8KG392900.1.p;Pvir|Pavir.7NG353900.1.p;Pvir|Pavir.7NG296100.1.p;Pvir|Pavir.7NG296000.1.p	Sita|Seita.7G322200.1.p;Sita|Seita.8G027900.1.p	Svir|Sevir.8G029350.1.p;Svir|Sevir.7G332300.2.p	Phal|Pahal.3G023900.1.p;Phal|Pahal.8G027700.1.p	Bruz|BruzV2.67G36.1	Zmay|GRMZM2G109618_P02
15J2Q@poaNOG	Pvir|Pavir.6NG128900.1.p;Pvir|Pavir.9NG281800.1.p;Pvir|Pavir.6KG182500.1.p	Sita|Seita.4G259000.1.p	Svir|Sevir.4G271900.1.p	Phal|Pahal.8G207000.1.p;Phal|Pahal.6G095700.1.p	Bruz|BruzV2.13018G4.1;Bruz|BruzV2.191G32.1;Bruz|BruzV2.191G34.1	Zmay|GRMZM2G109651_P02;Zmay|GRMZM2G096389_P02
15GTY@poaNOG	Pvir|Pavir.5NG030100.1.p;Pvir|Pavir.5KG031600.1.p	Sita|Seita.7G333200.1.p;Sita|Seita.8G002600.1.p	Svir|Sevir.8G002100.1.p;Svir|Sevir.7G340484.1.p	Phal|Pahal.5G198900.1.p	Bruz|BruzV2.24573G2.1;Bruz|BruzV2.6076G6.1;Bruz|BruzV2.66989G2.1;Bruz|BruzV2.66989G4.1;Bruz|BruzV2.82384G2.1	Zmay|GRMZM2G109674_P01
15FUF@poaNOG	Pvir|Pavir.4KG078100.1.p;Pvir|Pavir.4KG073900.1.p	Sita|Seita.4G050900.1.p	Svir|Sevir.4G048500.1.p	Phal|Pahal.4G302700.1.p	Bruz|BruzV2.508G4.1	Zmay|GRMZM2G109720_P01
15UH0@poaNOG	Pvir|Pavir.1NG124500.1.p;Pvir|Pavir.1KG185700.1.p	Sita|Seita.1G027400.1.p	Svir|Sevir.1G028100.1.p	Phal|Pahal.1G096600.1.p	Bruz|BruzV2.2274G4.1	Zmay|GRMZM2G109731_P01
15SYI@poaNOG	Pvir|Pavir.J487600.1.p;Pvir|Pavir.2KG239500.1.p;Pvir|Pavir.2NG282200.1.p;Pvir|Pavir.3KG468200.1.p;Pvir|Pavir.3KG525500.1.p;Pvir|Pavir.8KG270500.1.p;Pvir|Pavir.4KG141100.1.p;Pvir|Pavir.4KG141000.1.p;Pvir|Pavir.5KG364800.1.p;Pvir|Pavir.5KG126100.1.p;Pvir|Pavir.J489900.1.p;Pvir|Pavir.J618300.1.p;Pvir|Pavir.4NG300200.1.p;Pvir|Pavir.4NG227000.1.p	Sita|Seita.4G267600.1.p;Sita|Seita.3G358500.1.p;Sita|Seita.2G116200.1.p	Svir|Sevir.4G280200.1.p;Svir|Sevir.2G122400.1.p;Svir|Sevir.3G374800.1.p	Phal|Pahal.4G050800.1.p	Bruz|BruzV2.10003G2.1;Bruz|BruzV2.14820G2.1;Bruz|BruzV2.43190G2.1;Bruz|BruzV2.6028G2.1;Bruz|BruzV2.96G6.1	Zmay|GRMZM2G109738_P01;Zmay|GRMZM2G046238_P01;Zmay|GRMZM2G088086_P01;Zmay|GRMZM2G103251_P01;Zmay|GRMZM2G143782_P01;Zmay|GRMZM2G009724_P01
15RUA@poaNOG	Pvir|Pavir.7NG318400.1.p;Pvir|Pavir.7KG327700.1.p	Sita|Seita.7G222600.1.p	Svir|Sevir.7G234300.1.p	Phal|Pahal.7G276900.1.p	Bruz|BruzV2.366G26.1	Zmay|GRMZM2G109753_P01
15U2Z@poaNOG	Pvir|Pavir.1NG081000.1.p;Pvir|Pavir.1KG085100.1.p;Pvir|Pavir.J400200.1.p	Sita|Seita.1G059600.1.p	Svir|Sevir.1G058900.1.p	Phal|Pahal.1G064000.1.p	Bruz|BruzV2.802G12.1;Bruz|BruzV2.802G14.1;Bruz|BruzV2.802G16.1	Zmay|GRMZM2G109805_P02
15VMX@poaNOG	Pvir|Pavir.8KG212300.1.p;Pvir|Pavir.7NG049000.1.p;Pvir|Pavir.9KG259300.1.p;Pvir|Pavir.7KG125900.1.p	Sita|Seita.9G287100.1.p;Sita|Seita.3G365600.1.p;Sita|Seita.2G073800.1.p	Svir|Sevir.9G291300.1.p;Svir|Sevir.2G076600.1.p;Svir|Sevir.3G382800.1.p	Phal|Pahal.9G325100.1.p	Bruz|BruzV2.1644G6.1;Bruz|BruzV2.6986G4.1	Zmay|GRMZM2G109814_P01
15N5C@poaNOG	Pvir|Pavir.1NG071700.1.p;Pvir|Pavir.1KG078100.1.p;Pvir|Pavir.1KG080000.1.p	Sita|Seita.1G066500.1.p	Svir|Sevir.1G065700.2.p	Phal|Pahal.1G056700.1.p	Bruz|BruzV2.20180G2.1;Bruz|BruzV2.4857G8.1;Bruz|BruzV2.90930G2.1	Zmay|GRMZM2G109818_P01
15VJJ@poaNOG	Pvir|Pavir.9NG701000.1.p;Pvir|Pavir.9KG505000.1.p	Sita|Seita.9G462000.1.p	Svir|Sevir.9G465300.1.p	Phal|Pahal.9G515700.1.p	Bruz|BruzV2.117G22.1	Zmay|GRMZM2G109831_P01
15RYI@poaNOG	Pvir|Pavir.7KG289800.1.p;Pvir|Pavir.J142900.1.p	Sita|Seita.7G198600.1.p	Svir|Sevir.7G210400.1.p	Phal|Pahal.7G253400.1.p	Bruz|BruzV2.341G20.1;Bruz|BruzV2.97285G2.1	Zmay|GRMZM2G109865_P01
15MF9@poaNOG	Pvir|Pavir.7NG077300.1.p;Pvir|Pavir.7NG075400.1.p;Pvir|Pavir.8NG233400.1.p;Pvir|Pavir.7KG046400.1.p;Pvir|Pavir.7KG012300.1.p;Pvir|Pavir.7KG012400.1.p	Sita|Seita.7G054700.1.p;Sita|Seita.7G054900.1.p	Svir|Sevir.7G059400.1.p;Svir|Sevir.7G061300.1.p;Svir|Sevir.7G060800.1.p	Phal|Pahal.7G105300.1.p;Phal|Pahal.7G103900.1.p;Phal|Pahal.7G106000.1.p;Phal|Pahal.7G106200.1.p;Phal|Pahal.7G106100.1.p;Phal|Pahal.7G104900.1.p	Bruz|BruzV2.15366G2.1;Bruz|BruzV2.2138G10.1;Bruz|BruzV2.229G6.1;Bruz|BruzV2.3380G6.1;Bruz|BruzV2.525G2.1	Zmay|GRMZM2G109879_P02;Zmay|GRMZM5G852672_P01;Zmay|GRMZM2G379661_P01
15JR2@poaNOG	Pvir|Pavir.9NG700800.1.p;Pvir|Pavir.J188700.1.p	Sita|Seita.9G462100.1.p	Svir|Sevir.9G465400.1.p	Phal|Pahal.9G515600.1.p	Bruz|BruzV2.117G24.1	Zmay|GRMZM2G109885_P01
15QZT@poaNOG	Pvir|Pavir.5NG568300.1.p;Pvir|Pavir.5KG609800.1.p;Pvir|Pavir.5KG614100.1.p	Sita|Seita.5G365300.1.p	Svir|Sevir.5G370800.1.p	Phal|Pahal.5G107800.1.p	Bruz|BruzV2.6G56.1	Zmay|GRMZM2G109899_P01;Zmay|GRMZM2G011541_P01
162HA@poaNOG	Pvir|Pavir.1NG322900.1.p;Pvir|Pavir.1KG355400.1.p	Sita|Seita.1G213700.1.p;Sita|Seita.1G213500.1.p	Svir|Sevir.1G217400.1.p;Svir|Sevir.1G217100.1.p	Phal|Pahal.1G286300.1.p	Bruz|BruzV2.34852G2.1	Zmay|GRMZM2G109959_P01;Zmay|GRMZM2G122276_P01
15JEU@poaNOG	Pvir|Pavir.9NG690700.1.p;Pvir|Pavir.9KG482800.1.p	Sita|Seita.9G445700.1.p	Svir|Sevir.9G449800.1.p	Phal|Pahal.9G507300.1.p	Bruz|BruzV2.51513G2.1;Bruz|BruzV2.592G12.1	Zmay|GRMZM2G109967_P02;Zmay|GRMZM2G124313_P01
15G3Z@poaNOG	Pvir|Pavir.5NG454900.1.p;Pvir|Pavir.5KG485300.1.p	Sita|Seita.5G280000.1.p	Svir|Sevir.5G282400.2.p	Phal|Pahal.5G196900.1.p	Bruz|BruzV2.1818G14.1;Bruz|BruzV2.8529G2.1	Zmay|GRMZM2G109976_P01
15GPD@poaNOG	Pvir|Pavir.5KG763900.1.p;Pvir|Pavir.6NG363100.1.p;Pvir|Pavir.6KG410800.1.p	Sita|Seita.5G110200.1.p;Sita|Seita.6G252100.1.p	Svir|Sevir.6G256700.1.p;Svir|Sevir.5G107000.1.p	Phal|Pahal.6G306200.1.p	Bruz|BruzV2.10220G2.1	Zmay|GRMZM2G109977_P01;Zmay|AC202707.3_FGP002
15JZB@poaNOG	Pvir|Pavir.9NG712000.1.p;Pvir|Pavir.9KG473800.1.p	Sita|Seita.9G437800.1.p	Svir|Sevir.9G441700.3.p	Phal|Pahal.9G499600.1.p	Bruz|BruzV2.57G12.1	Zmay|GRMZM2G110000_P04
15I8X@poaNOG	Pvir|Pavir.6NG157700.1.p;Pvir|Pavir.9KG525200.1.p	Sita|Seita.9G469800.1.p	Svir|Sevir.9G473500.1.p	Phal|Pahal.9G532700.1.p	Bruz|BruzV2.9716G2.1	Zmay|GRMZM2G110004_P01;Zmay|GRMZM2G090868_P03
15Z5E@poaNOG	Pvir|Pavir.2KG510600.1.p;Pvir|Pavir.2NG559500.1.p	Sita|Seita.2G368900.1.p	Svir|Sevir.2G380000.1.p	Phal|Pahal.2G427100.1.p	Bruz|BruzV2.1109G16.1	Zmay|GRMZM2G110018_P01
15QF6@poaNOG	Pvir|Pavir.6NG157600.1.p;Pvir|Pavir.9KG525100.1.p	Sita|Seita.9G469900.1.p	Svir|Sevir.9G473550.1.p	Phal|Pahal.9G532800.1.p	Bruz|BruzV2.8255G2.1	Zmay|GRMZM2G110023_P01;Zmay|GRMZM2G150598_P02
15NGN@poaNOG	Pvir|Pavir.9NG536200.1.p;Pvir|Pavir.9KG393200.1.p	Sita|Seita.9G368900.1.p	Svir|Sevir.9G374600.1.p	Phal|Pahal.9G434400.1.p	Bruz|BruzV2.2486G4.1	Zmay|GRMZM2G110027_P01
15SD1@poaNOG	Pvir|Pavir.7NG030500.1.p;Pvir|Pavir.5KG671300.1.p	Sita|Seita.5G399800.1.p	Svir|Sevir.5G405200.1.p	Phal|Pahal.5G071600.1.p	Bruz|BruzV2.20167G4.1;Bruz|BruzV2.83670G2.1	Zmay|GRMZM2G110057_P01
15HDY@poaNOG	Pvir|Pavir.5NG088800.1.p;Pvir|Pavir.5KG087800.1.p	Sita|Seita.5G104000.1.p	Svir|Sevir.5G101800.2.p	Phal|Pahal.5G474700.1.p	Bruz|BruzV2.21333G4.1;Bruz|BruzV2.438G16.1	Zmay|GRMZM2G110063_P02;Zmay|AC197496.3_FGP005;Zmay|GRMZM5G839422_P01
15P97@poaNOG	Pvir|Pavir.J422000.1.p;Pvir|Pavir.2NG347000.1.p;Pvir|Pavir.6NG243500.1.p;Pvir|Pavir.6KG299300.1.p	Sita|Seita.1G067600.1.p;Sita|Seita.6G177800.1.p;Sita|Seita.2G224800.1.p	Svir|Sevir.1G066600.1.p;Svir|Sevir.6G184200.1.p;Svir|Sevir.2G235100.1.p	Phal|Pahal.6G232400.1.p;Phal|Pahal.2G285100.1.p	Bruz|BruzV2.4874G10.1	Zmay|GRMZM2G110107_P02;Zmay|GRMZM2G141031_P01;Zmay|GRMZM2G123094_P02
15JC3@poaNOG	Pvir|Pavir.1NG458200.1.p;Pvir|Pavir.1KG476600.1.p	Sita|Seita.1G295300.1.p	Svir|Sevir.1G300600.1.p	Phal|Pahal.1G370600.1.p	Bruz|BruzV2.82G36.1	Zmay|GRMZM2G110109_P01
15GX7@poaNOG	Pvir|Pavir.2KG270400.1.p;Pvir|Pavir.2KG269800.1.p;Pvir|Pavir.2NG246900.1.p	Sita|Seita.1G112600.1.p;Sita|Seita.2G140100.1.p	Svir|Sevir.2G145600.1.p	Phal|Pahal.2G147200.1.p	Bruz|BruzV2.6186G6.1;Bruz|BruzV2.6186G8.1	Zmay|GRMZM2G110140_P02;Zmay|GRMZM2G330308_P01
15KGW@poaNOG	Pvir|Pavir.8KG397400.1.p;Pvir|Pavir.8NG238400.1.p;Pvir|Pavir.5KG321100.1.p;Pvir|Pavir.9NG432500.1.p	Sita|Seita.3G230900.1.p	Svir|Sevir.2G452850.1.p;Svir|Sevir.3G236500.1.p	Phal|Pahal.3G269200.1.p	Bruz|BruzV2.1511G22.1;Bruz|BruzV2.9702G2.1	Zmay|GRMZM2G110141_P01
15WSZ@poaNOG	Pvir|Pavir.6NG289500.1.p;Pvir|Pavir.6KG315600.1.p	Sita|Seita.6G190200.1.p	Svir|Sevir.6G196900.1.p	Phal|Pahal.6G243800.1.p	Bruz|BruzV2.308G8.1	Zmay|GRMZM2G110143_P05;Zmay|GRMZM2G016296_P06
15GN3@poaNOG	Pvir|Pavir.6NG063400.1.p;Pvir|Pavir.J558100.1.p;Pvir|Pavir.J558000.1.p	Sita|Seita.6G052500.1.p	Svir|Sevir.6G049900.1.p	Phal|Pahal.6G042100.1.p	Bruz|BruzV2.17990G2.1;Bruz|BruzV2.17990G4.1	Zmay|GRMZM2G110145_P01;Zmay|GRMZM2G122277_P01
15KYS@poaNOG	Pvir|Pavir.5KG667500.1.p;Pvir|Pavir.5KG676500.1.p	Sita|Seita.5G404600.1.p	Svir|Sevir.5G410100.1.p	Phal|Pahal.5G067400.1.p	Bruz|BruzV2.1625G16.1	Zmay|GRMZM2G110153_P01
15JIE@poaNOG	Pvir|Pavir.J075200.1.p;Pvir|Pavir.9NG359400.1.p;Pvir|Pavir.9KG279400.1.p	Sita|Seita.9G291800.1.p	Svir|Sevir.9G296900.1.p	Phal|Pahal.9G348100.1.p	Bruz|BruzV2.8793G2.1	Zmay|GRMZM2G110198_P04
15P6K@poaNOG	Pvir|Pavir.1NG129000.1.p;Pvir|Pavir.J115000.1.p;Pvir|Pavir.9NG268200.1.p;Pvir|Pavir.9KG211500.1.p	Sita|Seita.9G233000.1.p	Svir|Sevir.9G232800.1.p	Phal|Pahal.9G230200.1.p	Bruz|BruzV2.1467G4.1	Zmay|GRMZM2G110201_P01
15PB1@poaNOG	Pvir|Pavir.5NG118800.1.p;Pvir|Pavir.5NG062000.1.p;Pvir|Pavir.5KG062400.1.p	Sita|Seita.5G128200.1.p	Svir|Sevir.5G125400.1.p	Phal|Pahal.5G498100.1.p	Bruz|BruzV2.309G10.1	Zmay|GRMZM2G110212_P01
15PXG@poaNOG	Pvir|Pavir.2KG575100.1.p;Pvir|Pavir.3NG110900.1.p;Pvir|Pavir.9NG592900.1.p;Pvir|Pavir.9KG445800.1.p	Sita|Seita.9G403000.1.p;Sita|Seita.2G421200.1.p	Svir|Sevir.9G406500.1.p;Svir|Sevir.6G030800.1.p;Svir|Sevir.2G433500.1.p	Phal|Pahal.9G464800.1.p;Phal|Pahal.2G478000.1.p;Phal|Pahal.2G478100.1.p	Bruz|BruzV2.2819G8.1;Bruz|BruzV2.65G48.1	Zmay|GRMZM2G110233_P01
15J68@poaNOG	Pvir|Pavir.9NG791300.1.p;Pvir|Pavir.9KG558600.1.p	Sita|Seita.9G572400.1.p	Svir|Sevir.9G575800.1.p	Phal|Pahal.9G636400.1.p	Bruz|BruzV2.24G8.1	Zmay|GRMZM2G110258_P03
15RHG@poaNOG	Pvir|Pavir.2KG199400.1.p;Pvir|Pavir.5KG676000.1.p	Sita|Seita.5G404400.1.p	Svir|Sevir.5G409700.1.p	Phal|Pahal.5G067700.1.p	Bruz|BruzV2.1625G8.1	Zmay|GRMZM2G110277_P01
15QI7@poaNOG	Pvir|Pavir.4KG196200.1.p;Pvir|Pavir.4NG106500.1.p	Sita|Seita.4G105000.1.p	Svir|Sevir.4G104900.1.p	Phal|Pahal.4G270800.1.p	Bruz|BruzV2.31G42.1	Zmay|GRMZM2G110289_P01
15Y3E@poaNOG	Pvir|Pavir.9NG217600.1.p;Pvir|Pavir.9KG112600.1.p	Sita|Seita.9G176400.1.p	Svir|Sevir.9G175000.1.p	Phal|Pahal.9G173000.1.p	Bruz|BruzV2.6334G10.1	Zmay|GRMZM2G110294_P01
15WV9@poaNOG	Pvir|Pavir.9NG217500.1.p;Pvir|Pavir.9KG112500.1.p	Sita|Seita.9G176300.1.p	Svir|Sevir.9G174900.1.p	Phal|Pahal.9G172900.1.p	Bruz|BruzV2.6334G8.1	Zmay|GRMZM2G110298_P01
15SG3@poaNOG	Pvir|Pavir.4KG196300.1.p;Pvir|Pavir.4NG106400.1.p	Sita|Seita.4G104900.1.p;Sita|Seita.4G104800.1.p	Svir|Sevir.4G104800.1.p	Phal|Pahal.4G270700.1.p	Bruz|BruzV2.31G44.1	Zmay|GRMZM2G110299_P01
15RC7@poaNOG	Pvir|Pavir.7NG050500.1.p;Pvir|Pavir.9NG217300.1.p;Pvir|Pavir.9NG217100.1.p;Pvir|Pavir.9KG112200.1.p;Pvir|Pavir.9KG112100.1.p;Pvir|Pavir.9KG112300.1.p	Sita|Seita.9G176200.1.p;Sita|Seita.9G176000.1.p;Sita|Seita.9G176100.1.p	Svir|Sevir.9G174501.1.p;Svir|Sevir.9G174800.1.p;Svir|Sevir.9G174600.1.p	Phal|Pahal.9G172800.1.p;Phal|Pahal.9G172700.1.p	Bruz|BruzV2.20225G2.1;Bruz|BruzV2.7037G2.1	Zmay|GRMZM2G110304_P01
15U47@poaNOG	Pvir|Pavir.9NG699300.1.p;Pvir|Pavir.9KG492600.1.p	Sita|Seita.9G453400.1.p	Svir|Sevir.9G457100.1.p	Phal|Pahal.9G515000.1.p	Bruz|BruzV2.4435G6.1	Zmay|GRMZM2G110309_P01
161EA@poaNOG	Pvir|Pavir.2KG027500.1.p;Pvir|Pavir.2KG099100.1.p;Pvir|Pavir.2NG069200.1.p;Pvir|Pavir.2NG083600.1.p;Pvir|Pavir.3KG556100.1.p;Pvir|Pavir.3KG077400.1.p;Pvir|Pavir.3KG556000.1.p;Pvir|Pavir.3KG089300.1.p;Pvir|Pavir.3NG271700.1.p;Pvir|Pavir.3NG272900.1.p;Pvir|Pavir.3NG047000.1.p	Sita|Seita.9G130600.1.p;Sita|Seita.3G396800.1.p;Sita|Seita.3G396500.1.p;Sita|Seita.3G396600.1.p;Sita|Seita.2G063900.1.p;Sita|Seita.2G066000.1.p;Sita|Seita.2G064300.1.p;Sita|Seita.2G062900.1.p;Sita|Seita.2G064100.1.p	Svir|Sevir.9G129500.1.p;Svir|Sevir.2G066700.1.p;Svir|Sevir.2G067400.1.p;Svir|Sevir.2G066100.1.p;Svir|Sevir.2G067600.1.p;Svir|Sevir.2G067201.1.p;Svir|Sevir.3G414900.1.p;Svir|Sevir.3G414700.1.p;Svir|Sevir.3G414600.1.p	Phal|Pahal.3G504200.1.p;Phal|Pahal.2G058400.1.p	Bruz|BruzV2.13864G2.1;Bruz|BruzV2.46644G2.1;Bruz|BruzV2.5568G4.1;Bruz|BruzV2.5568G6.1;Bruz|BruzV2.5568G8.1;Bruz|BruzV2.5568G10.1	Zmay|GRMZM2G110330_P01
15QVR@poaNOG	Pvir|Pavir.2NG467400.1.p;Pvir|Pavir.1NG521800.1.p	Sita|Seita.1G342700.1.p	Svir|Sevir.1G349700.1.p	Phal|Pahal.1G423000.1.p	Bruz|BruzV2.223G16.1	Zmay|GRMZM2G110333_P01;Zmay|GRMZM2G018398_P02
15V2S@poaNOG	Pvir|Pavir.2KG316100.1.p	Sita|Seita.2G191500.1.p	Svir|Sevir.2G199100.1.p	Phal|Pahal.2G249000.1.p	Bruz|BruzV2.11697G4.1	Zmay|GRMZM2G110358_P01;Zmay|AC225555.3_FGP007;Zmay|GRMZM2G085022_P01
15QW1@poaNOG	Pvir|Pavir.4KG336300.1.p;Pvir|Pavir.4NG254200.1.p;Pvir|Pavir.4NG246900.1.p	Sita|Seita.4G203500.1.p	Svir|Sevir.4G212100.1.p	Phal|Pahal.4G071500.1.p	Bruz|BruzV2.4762G6.1	Zmay|GRMZM2G110388_P01
15TZB@poaNOG	Pvir|Pavir.2KG199200.1.p;Pvir|Pavir.5KG675800.1.p	Sita|Seita.5G404200.1.p	Svir|Sevir.5G409500.1.p	Phal|Pahal.5G067900.1.p	Bruz|BruzV2.1625G4.1	Zmay|GRMZM2G110398_P02
15UZ1@poaNOG	Pvir|Pavir.4KG312200.1.p;Pvir|Pavir.4NG178700.1.p	Sita|Seita.4G214800.1.p	Svir|Sevir.4G224600.1.p	Phal|Pahal.4G081500.1.p	Bruz|BruzV2.1122G6.1	Zmay|GRMZM2G110402_P03;Zmay|GRMZM2G151689_P01
15QVX@poaNOG	Pvir|Pavir.J126100.1.p;Pvir|Pavir.2KG315800.1.p	Sita|Seita.2G191800.1.p	Svir|Sevir.2G199400.1.p	Phal|Pahal.2G249200.1.p	Bruz|BruzV2.6428G4.1	Zmay|GRMZM2G110412_P01;Zmay|AC211550.3_FGP004
15RZ7@poaNOG	Pvir|Pavir.9NG191600.1.p;Pvir|Pavir.9KG081200.1.p	Sita|Seita.9G165200.1.p	Svir|Sevir.9G163100.1.p	Phal|Pahal.9G162400.1.p	Bruz|BruzV2.1513G8.1	Zmay|GRMZM2G110423_P01
15R9Q@poaNOG	Pvir|Pavir.1NG317900.1.p;Pvir|Pavir.1NG451100.1.p;Pvir|Pavir.1KG470000.1.p	Sita|Seita.1G290500.1.p	Svir|Sevir.1G295600.1.p	Phal|Pahal.1G365800.1.p	Bruz|BruzV2.3288G10.1;Bruz|BruzV2.621G2.1	Zmay|GRMZM2G110483_P01
15XNC@poaNOG	Pvir|Pavir.9NG319500.1.p	Sita|Seita.9G278500.1.p	Svir|Sevir.9G281400.1.p	Phal|Pahal.9G243200.1.p	Bruz|BruzV2.19848G2.1	Zmay|GRMZM2G110504_P01
15SC9@poaNOG	Pvir|Pavir.J757800.1.p;Pvir|Pavir.J757600.1.p;Pvir|Pavir.J758000.1.p;Pvir|Pavir.2KG155200.1.p;Pvir|Pavir.2KG155100.1.p;Pvir|Pavir.2KG578800.1.p;Pvir|Pavir.2NG619000.1.p;Pvir|Pavir.1NG268100.1.p;Pvir|Pavir.1NG268000.1.p;Pvir|Pavir.J271000.1.p;Pvir|Pavir.J271200.1.p;Pvir|Pavir.5KG082600.1.p;Pvir|Pavir.5KG159200.1.p;Pvir|Pavir.J161200.1.p;Pvir|Pavir.3NG127000.1.p	Sita|Seita.3G265900.1.p;Sita|Seita.3G264900.1.p;Sita|Seita.3G265700.1.p;Sita|Seita.3G264800.1.p;Sita|Seita.3G265500.1.p;Sita|Seita.3G265600.1.p;Sita|Seita.3G265400.1.p	Svir|Sevir.2G430100.1.p;Svir|Sevir.3G272326.1.p;Svir|Sevir.3G272400.2.p;Svir|Sevir.3G271700.1.p;Svir|Sevir.3G272700.2.p;Svir|Sevir.3G272255.1.p;Svir|Sevir.3G272500.1.p;Svir|Sevir.3G271600.1.p	Phal|Pahal.3G305200.1.p;Phal|Pahal.3G304900.1.p;Phal|Pahal.3G304200.1.p;Phal|Pahal.3G304100.1.p;Phal|Pahal.3G305600.1.p;Phal|Pahal.3G305400.1.p;Phal|Pahal.3G304300.1.p;Phal|Pahal.2G474200.1.p	Bruz|BruzV2.138G24.1;Bruz|BruzV2.18808G2.1;Bruz|BruzV2.197G12.1;Bruz|BruzV2.2682G4.1;Bruz|BruzV2.30708G2.1;Bruz|BruzV2.411G2.1;Bruz|BruzV2.7019G2.1;Bruz|BruzV2.770G4.1;Bruz|BruzV2.77961G2.1;Bruz|BruzV2.789G18.1;Bruz|BruzV2.789G20.1	Zmay|GRMZM2G110509_P02;Zmay|GRMZM2G151193_P02;Zmay|GRMZM2G057535_P01;Zmay|GRMZM2G149768_P01;Zmay|AC233866.1_FGP006;Zmay|GRMZM2G154218_P01;Zmay|GRMZM2G001327_P01
15S6B@poaNOG	Pvir|Pavir.4KG110100.1.p;Pvir|Pavir.1NG480800.1.p;Pvir|Pavir.8NG352300.1.p;Pvir|Pavir.3NG258800.1.p;Pvir|Pavir.9NG269400.1.p;Pvir|Pavir.9NG318300.1.p;Pvir|Pavir.9NG262900.1.p;Pvir|Pavir.9NG428600.1.p;Pvir|Pavir.9NG318900.1.p;Pvir|Pavir.9NG263200.1.p;Pvir|Pavir.9NG390600.1.p;Pvir|Pavir.9NG390400.1.p;Pvir|Pavir.9KG228900.1.p;Pvir|Pavir.9KG228600.1.p;Pvir|Pavir.9KG228500.1.p;Pvir|Pavir.9KG198000.1.p;Pvir|Pavir.9KG291400.1.p;Pvir|Pavir.9KG197600.1.p;Pvir|Pavir.9KG155900.1.p;Pvir|Pavir.9KG291600.1.p;Pvir|Pavir.9KG207700.1.p;Pvir|Pavir.9KG197800.1.p	Sita|Seita.9G211100.1.p;Sita|Seita.9G246600.1.p;Sita|Seita.9G264700.1.p;Sita|Seita.9G246800.1.p;Sita|Seita.7G005100.1.p;Sita|Seita.7G005700.1.p	Svir|Sevir.4G035600.1.p;Svir|Sevir.9G246100.1.p;Svir|Sevir.9G250100.1.p;Svir|Sevir.9G209900.1.p;Svir|Sevir.9G246200.1.p;Svir|Sevir.7G033800.1.p;Svir|Sevir.7G032900.1.p	Phal|Pahal.9G243600.1.p;Phal|Pahal.9G247400.1.p;Phal|Pahal.9G247700.1.p;Phal|Pahal.9G211500.1.p	Bruz|BruzV2.1749G4.1;Bruz|BruzV2.23459G2.1;Bruz|BruzV2.27473G2.1	Zmay|GRMZM2G110531_P01
1643S@poaNOG	Pvir|Pavir.1NG512100.1.p;Pvir|Pavir.1KG531100.1.p	Sita|Seita.1G347800.1.p	Svir|Sevir.1G354700.1.p	Phal|Pahal.1G427800.1.p	Bruz|BruzV2.5538G6.1	Zmay|GRMZM2G110558_P01
15J0G@poaNOG	Pvir|Pavir.3KG513600.1.p;Pvir|Pavir.3NG241000.1.p	Sita|Seita.3G334800.1.p	Svir|Sevir.3G349200.1.p	Phal|Pahal.3G461600.1.p	Bruz|BruzV2.357G24.1;Bruz|BruzV2.357G26.1;Bruz|BruzV2.357G28.1	Zmay|GRMZM2G110572_P02
15K2R@poaNOG	Pvir|Pavir.4KG261400.1.p;Pvir|Pavir.4KG241500.1.p;Pvir|Pavir.4KG261500.1.p;Pvir|Pavir.8NG209700.1.p;Pvir|Pavir.4NG163400.1.p	Sita|Seita.4G177700.1.p	Svir|Sevir.4G146100.1.p	Phal|Pahal.4G116600.1.p	Bruz|BruzV2.15434G6.1;Bruz|BruzV2.15434G8.1	Zmay|GRMZM2G110582_P01
15M1K@poaNOG	Pvir|Pavir.3KG085600.1.p;Pvir|Pavir.3NG040600.1.p	Sita|Seita.3G076000.1.p	Svir|Sevir.3G077700.1.p	Phal|Pahal.3G079300.1.p	Bruz|BruzV2.1202G14.1	Zmay|GRMZM2G110584_P04
15HRE@poaNOG	Pvir|Pavir.7NG274100.1.p;Pvir|Pavir.7KG279700.1.p	Sita|Seita.7G190300.1.p;Sita|Seita.4G052500.1.p	Svir|Sevir.4G050200.2.p;Svir|Sevir.7G202400.1.p	Phal|Pahal.7G244700.1.p	Bruz|BruzV2.18787G2.1;Bruz|BruzV2.68322G2.1	Zmay|GRMZM2G110626_P01;Zmay|GRMZM2G039263_P01
15IA7@poaNOG	Pvir|Pavir.9NG388400.1.p;Pvir|Pavir.9KG292800.1.p	Sita|Seita.9G263700.1.p	Svir|Sevir.9G266600.1.p	Phal|Pahal.9G249100.1.p	Bruz|BruzV2.22836G2.1	Zmay|GRMZM2G110681_P01
15JT9@poaNOG	Pvir|Pavir.2KG215600.1.p;Pvir|Pavir.2NG301000.1.p	Sita|Seita.8G071500.1.p;Sita|Seita.2G177600.1.p	Svir|Sevir.2G184200.1.p;Svir|Sevir.8G072100.1.p	Phal|Pahal.2G229300.1.p	Bruz|BruzV2.2609G4.1;Bruz|BruzV2.2609G6.1	Zmay|GRMZM2G110685_P01
15QHH@poaNOG	Pvir|Pavir.5NG505300.1.p;Pvir|Pavir.5KG551100.1.p	Sita|Seita.5G324500.1.p	Svir|Sevir.5G328100.1.p	Phal|Pahal.5G152600.1.p	Bruz|BruzV2.737G12.1	Zmay|GRMZM2G110714_P02;Zmay|GRMZM2G393227_P01
15IA0@poaNOG	Pvir|Pavir.9NG111800.1.p;Pvir|Pavir.9KG026600.1.p	Sita|Seita.9G101500.1.p	Svir|Sevir.9G099800.1.p	Phal|Pahal.9G097300.1.p	Bruz|BruzV2.687G4.1	Zmay|GRMZM2G110735_P01
15PEC@poaNOG	Pvir|Pavir.5NG601600.1.p;Pvir|Pavir.5KG323000.1.p	Sita|Seita.3G239300.1.p	Svir|Sevir.3G244800.1.p	Phal|Pahal.3G276900.1.p	Bruz|BruzV2.11373G4.1;Bruz|BruzV2.423G2.1;Bruz|BruzV2.8047G4.1	Zmay|GRMZM2G110739_P01;Zmay|GRMZM5G881803_P01;Zmay|GRMZM2G046721_P01;Zmay|AC198077.3_FGP002
15R04@poaNOG	Pvir|Pavir.2KG284300.1.p;Pvir|Pavir.2NG180700.1.p	Sita|Seita.2G179400.1.p	Svir|Sevir.2G186300.1.p	Phal|Pahal.2G232200.1.p	Bruz|BruzV2.8227G2.1	Zmay|GRMZM2G110816_P01
15I4J@poaNOG	Pvir|Pavir.4KG368000.1.p;Pvir|Pavir.4NG299300.1.p	Sita|Seita.4G267100.1.p	Svir|Sevir.4G279700.1.p	Phal|Pahal.4G050200.1.p	Bruz|BruzV2.96G20.1	Zmay|GRMZM2G110822_P01
15IT4@poaNOG	Pvir|Pavir.4KG202500.1.p;Pvir|Pavir.4NG101700.1.p	Sita|Seita.4G100000.1.p	Svir|Sevir.4G099500.1.p	Phal|Pahal.4G265800.1.p	Bruz|BruzV2.4625G2.1	Zmay|GRMZM2G110832_P01
15IWA@poaNOG	Pvir|Pavir.9NG653000.1.p;Pvir|Pavir.9KG632200.1.p	Sita|Seita.9G499000.1.p	Svir|Sevir.9G503501.1.p	Phal|Pahal.9G562000.1.p	Bruz|BruzV2.156G14.1;Bruz|BruzV2.9899G2.1	Zmay|GRMZM2G110847_P01
15NSQ@poaNOG	Pvir|Pavir.4KG221300.1.p;Pvir|Pavir.4NG087100.1.p	Sita|Seita.5G341400.1.p;Sita|Seita.4G142900.1.p	Svir|Sevir.4G170200.1.p	Phal|Pahal.4G243000.1.p	Bruz|BruzV2.7485G4.1	Zmay|GRMZM2G110851_P01
15R60@poaNOG	Pvir|Pavir.8KG215000.1.p;Pvir|Pavir.7NG416500.1.p;Pvir|Pavir.7KG361600.1.p	Sita|Seita.3G003200.1.p	Svir|Sevir.3G004100.1.p	Phal|Pahal.7G349000.1.p	Bruz|BruzV2.8G58.1	Zmay|GRMZM2G110908_P01
15MTF@poaNOG	Pvir|Pavir.8KG182100.1.p;Pvir|Pavir.5KG661200.1.p;Pvir|Pavir.5KG657100.1.p	Sita|Seita.5G395400.1.p	Svir|Sevir.5G400900.1.p	Phal|Pahal.5G075700.1.p	Bruz|BruzV2.243G24.1;Bruz|BruzV2.7825G2.1	Zmay|GRMZM2G110922_P01
15PSN@poaNOG	Pvir|Pavir.9NG473800.1.p;Pvir|Pavir.9KG331300.1.p	Sita|Seita.9G323200.1.p	Svir|Sevir.9G328900.1.p	Phal|Pahal.9G385500.1.p	Bruz|BruzV2.1044G2.1;Bruz|BruzV2.1044G4.1;Bruz|BruzV2.157G4.1	Zmay|GRMZM2G110932_P01
15QWS@poaNOG	Pvir|Pavir.9NG600500.1.p;Pvir|Pavir.J469600.1.p;Pvir|Pavir.9KG264700.1.p	Sita|Seita.9G253800.1.p	Svir|Sevir.9G256500.1.p	Phal|Pahal.9G294700.1.p	Bruz|BruzV2.6999G2.1;Bruz|BruzV2.6999G4.1	Zmay|GRMZM2G110968_P01
15Q2G@poaNOG	Pvir|Pavir.4KG048800.1.p;Pvir|Pavir.4KG048600.1.p;Pvir|Pavir.4NG218500.1.p	Sita|Seita.4G137000.1.p	Svir|Sevir.4G178300.1.p	Phal|Pahal.4G238100.1.p	Bruz|BruzV2.3530G2.1	Zmay|GRMZM2G110993_P01
15P4S@poaNOG	Pvir|Pavir.5NG178200.1.p;Pvir|Pavir.5KG178400.1.p	Sita|Seita.5G048400.1.p	Svir|Sevir.5G047400.1.p	Phal|Pahal.5G418200.1.p	Bruz|BruzV2.233G4.1	Zmay|GRMZM2G111014_P01
15H9P@poaNOG	Pvir|Pavir.7NG088000.1.p;Pvir|Pavir.8NG116900.1.p	Sita|Seita.3G164400.1.p	Svir|Sevir.3G168000.1.p	Phal|Pahal.3G198500.1.p	Bruz|BruzV2.262G24.1	Zmay|GRMZM2G111017_P01
15VBZ@poaNOG	Pvir|Pavir.1NG226200.1.p;Pvir|Pavir.1NG225500.1.p;Pvir|Pavir.1NG226900.1.p;Pvir|Pavir.1NG225800.1.p;Pvir|Pavir.1NG226400.1.p;Pvir|Pavir.1NG228000.1.p;Pvir|Pavir.1NG225900.1.p;Pvir|Pavir.J546300.1.p;Pvir|Pavir.J031600.1.p;Pvir|Pavir.6NG352500.1.p;Pvir|Pavir.1KG138500.1.p	Sita|Seita.1G128600.1.p	Svir|Sevir.1G127200.1.p	Phal|Pahal.1G128600.1.p	Bruz|BruzV2.2361G14.1	Zmay|GRMZM2G111022_P01
15NF6@poaNOG	Pvir|Pavir.5NG353700.1.p;Pvir|Pavir.5KG233500.1.p	Sita|Seita.5G171900.1.p	Svir|Sevir.5G171800.1.p	Phal|Pahal.3G493500.1.p	Bruz|BruzV2.1326G6.1	Zmay|GRMZM2G111113_P01
15PFF@poaNOG	Pvir|Pavir.3KG147500.1.p;Pvir|Pavir.3KG144500.1.p	Sita|Seita.3G040000.1.p	Svir|Sevir.3G041200.1.p	Phal|Pahal.3G117000.1.p	Bruz|BruzV2.117G30.1;Bruz|BruzV2.19043G2.1;Bruz|BruzV2.47058G2.1	Zmay|GRMZM2G111138_P01
15HFZ@poaNOG	Pvir|Pavir.8KG394000.1.p;Pvir|Pavir.8NG306500.1.p	Sita|Seita.8G249700.1.p	Svir|Sevir.8G260300.1.p	Phal|Pahal.8G265500.1.p	Bruz|BruzV2.9595G4.1	Zmay|GRMZM2G111143_P01
15T96@poaNOG	Pvir|Pavir.5NG159300.1.p;Pvir|Pavir.5KG153800.1.p	Sita|Seita.5G065700.1.p	Svir|Sevir.5G064800.1.p	Phal|Pahal.5G437400.1.p	Bruz|BruzV2.18116G2.1	Zmay|GRMZM2G111164_P04
15GY4@poaNOG	Pvir|Pavir.9NG649400.1.p;Pvir|Pavir.9KG629000.1.p	Sita|Seita.9G496200.1.p	Svir|Sevir.9G500400.1.p	Phal|Pahal.9G559200.1.p	Bruz|BruzV2.231G24.1;Bruz|BruzV2.231G26.1	Zmay|GRMZM2G111191_P01
15I3W@poaNOG	Pvir|Pavir.1NG017400.1.p;Pvir|Pavir.1KG064500.1.p	Sita|Seita.1G079300.1.p	Svir|Sevir.1G077800.5.p	Phal|Pahal.1G045000.1.p	Bruz|BruzV2.26870G2.1;Bruz|BruzV2.4280G6.1	Zmay|GRMZM2G111201_P01
15KSV@poaNOG	Pvir|Pavir.2KG208900.1.p;Pvir|Pavir.2NG192800.1.p;Pvir|Pavir.4KG220000.1.p;Pvir|Pavir.1NG122400.1.p;Pvir|Pavir.1NG129200.1.p;Pvir|Pavir.1KG049900.1.p;Pvir|Pavir.4NG087400.1.p	Sita|Seita.1G029300.1.p;Sita|Seita.2G172900.1.p	Svir|Sevir.2G178000.1.p	Phal|Pahal.1G093900.1.p;Phal|Pahal.2G225300.1.p	Bruz|BruzV2.4491G4.1	Zmay|GRMZM2G111204_P01;Zmay|GRMZM2G126170_P02;Zmay|GRMZM2G047104_P01
15JZ2@poaNOG	Pvir|Pavir.4KG107100.1.p;Pvir|Pavir.4NG141100.1.p	Sita|Seita.4G162500.1.p	Svir|Sevir.4G129900.1.p	Phal|Pahal.4G147600.1.p	Bruz|BruzV2.462G14.1	Zmay|GRMZM2G111208_P01
15VSY@poaNOG	Pvir|Pavir.9NG649500.1.p;Pvir|Pavir.9KG629100.1.p	Sita|Seita.9G496300.1.p	Svir|Sevir.9G500500.2.p	Phal|Pahal.9G559400.1.p	Bruz|BruzV2.231G22.1	Zmay|GRMZM2G111214_P01
15TFV@poaNOG	Pvir|Pavir.2KG556000.1.p;Pvir|Pavir.2NG586200.1.p;Pvir|Pavir.9KG486700.1.p	Sita|Seita.2G386800.1.p	Svir|Sevir.2G397300.1.p	Phal|Pahal.2G445300.1.p	Bruz|BruzV2.2632G4.1	Zmay|GRMZM2G111224_P01
15RIU@poaNOG	Pvir|Pavir.1NG031200.1.p;Pvir|Pavir.1KG396800.1.p;Pvir|Pavir.1KG396600.1.p	Sita|Seita.1G245900.1.p	Svir|Sevir.1G250200.1.p	Phal|Pahal.1G319900.1.p	Bruz|BruzV2.1231G10.1	Zmay|GRMZM2G111225_P02
15UVD@poaNOG	Pvir|Pavir.9NG375000.1.p;Pvir|Pavir.9KG244100.1.p	Sita|Seita.9G277800.1.p	Svir|Sevir.9G280100.1.p	Phal|Pahal.9G322600.1.p	Bruz|BruzV2.6243G4.1	Zmay|GRMZM2G111238_P01
15JD4@poaNOG	Pvir|Pavir.9NG174400.1.p;Pvir|Pavir.9KG076800.1.p;Pvir|Pavir.9KG058400.1.p	Sita|Seita.9G161000.1.p	Svir|Sevir.9G159300.1.p	Phal|Pahal.9G158100.1.p	Bruz|BruzV2.1464G2.1;Bruz|BruzV2.1464G4.1	Zmay|GRMZM2G111269_P01
15ZHU@poaNOG	Pvir|Pavir.6NG098300.1.p;Pvir|Pavir.6KG104900.1.p	Sita|Seita.6G026600.1.p	Svir|Sevir.6G025100.1.p	Phal|Pahal.6G068100.1.p	Bruz|BruzV2.1772G2.1	Zmay|GRMZM2G111300_P01
15KXU@poaNOG	Pvir|Pavir.2NG481200.1.p;Pvir|Pavir.2NG493200.1.p;Pvir|Pavir.2NG481400.1.p;Pvir|Pavir.2NG493300.1.p	Sita|Seita.2G313400.1.p;Sita|Seita.2G313200.1.p	Svir|Sevir.2G324400.1.p	Phal|Pahal.2G372000.1.p;Phal|Pahal.2G372200.1.p	Bruz|BruzV2.19826G2.1;Bruz|BruzV2.8534G2.1	Zmay|GRMZM2G111309_P01
15JVY@poaNOG	Pvir|Pavir.9NG638600.1.p;Pvir|Pavir.9KG618200.1.p	Sita|Seita.9G487200.1.p	Svir|Sevir.9G491300.1.p	Phal|Pahal.9G550700.1.p	Bruz|BruzV2.1861G4.1	Zmay|GRMZM2G111324_P01;Zmay|GRMZM5G824920_P01
15VE6@poaNOG	Pvir|Pavir.2KG235300.1.p;Pvir|Pavir.2KG097300.1.p;Pvir|Pavir.5NG480800.1.p;Pvir|Pavir.2NG509700.1.p;Pvir|Pavir.3KG488500.1.p;Pvir|Pavir.5KG530300.1.p;Pvir|Pavir.1KG286000.1.p	Sita|Seita.5G307700.1.p	Svir|Sevir.5G310300.1.p	Phal|Pahal.5G169800.1.p	Bruz|BruzV2.50027G2.1	Zmay|GRMZM2G111354_P01
15G50@poaNOG	Pvir|Pavir.3KG379000.1.p;Pvir|Pavir.3NG143500.1.p	Sita|Seita.3G277900.1.p	Svir|Sevir.3G285200.1.p	Phal|Pahal.3G320200.1.p	Bruz|BruzV2.3331G4.1;Bruz|BruzV2.3331G6.1	Zmay|GRMZM2G111411_P01
15MV2@poaNOG	Pvir|Pavir.3KG028300.1.p;Pvir|Pavir.8KG211400.1.p;Pvir|Pavir.J580600.1.p	Sita|Seita.7G323900.1.p	Svir|Sevir.8G108300.1.p;Svir|Sevir.7G334000.1.p	Phal|Pahal.3G028000.1.p	Bruz|BruzV2.18147G2.1;Bruz|BruzV2.1836G12.1;Bruz|BruzV2.7147G2.1	Zmay|GRMZM2G111425_P01
15NC8@poaNOG	Pvir|Pavir.5NG522700.1.p;Pvir|Pavir.5NG520800.1.p;Pvir|Pavir.5KG567400.1.p	Sita|Seita.5G335500.1.p	Svir|Sevir.5G342600.1.p;Svir|Sevir.5G339700.1.p	Phal|Pahal.5G140200.1.p	Bruz|BruzV2.5375G12.1	Zmay|GRMZM2G111428_P01
15UY6@poaNOG	Pvir|Pavir.5NG363400.1.p;Pvir|Pavir.1NG506700.1.p;Pvir|Pavir.1NG497800.1.p;Pvir|Pavir.5KG344300.1.p;Pvir|Pavir.1KG518700.1.p	Sita|Seita.1G351700.1.p	Svir|Sevir.1G358500.2.p	Phal|Pahal.5G273800.1.p;Phal|Pahal.1G432500.1.p	Bruz|BruzV2.11235G2.1	Zmay|GRMZM2G111451_P01
15JYJ@poaNOG	Pvir|Pavir.7NG229700.1.p;Pvir|Pavir.7KG207600.1.p	Sita|Seita.7G140300.1.p	Svir|Sevir.7G148400.1.p	Phal|Pahal.7G193000.1.p	Bruz|BruzV2.101608G2.1;Bruz|BruzV2.806G10.1;Bruz|BruzV2.806G12.1	Zmay|GRMZM2G111462_P01
15JVI@poaNOG	Pvir|Pavir.5NG520700.1.p;Pvir|Pavir.5NG522600.1.p;Pvir|Pavir.5KG567300.1.p	Sita|Seita.5G335400.1.p	Svir|Sevir.5G339600.1.p	Phal|Pahal.5G140300.1.p	Bruz|BruzV2.5375G2.1	Zmay|GRMZM2G111472_P01
15SJ0@poaNOG	Pvir|Pavir.5NG592600.1.p;Pvir|Pavir.2NG244600.1.p;Pvir|Pavir.6KG203900.1.p	Sita|Seita.3G250300.1.p	Svir|Sevir.3G256300.1.p	Phal|Pahal.3G288300.1.p	Bruz|BruzV2.9098G2.1	Zmay|GRMZM2G111475_P01
15W9P@poaNOG	Pvir|Pavir.5NG519300.1.p	Sita|Seita.5G333900.1.p	Svir|Sevir.5G338100.1.p	Phal|Pahal.5G142500.1.p	Bruz|BruzV2.1093G18.1	Zmay|GRMZM2G111501_P01
15MI4@poaNOG	Pvir|Pavir.5NG484300.1.p;Pvir|Pavir.5KG532500.1.p;Pvir|Pavir.5KG524400.1.p	Sita|Seita.5G310000.1.p	Svir|Sevir.5G312700.1.p	Phal|Pahal.5G167800.1.p	Bruz|BruzV2.4813G8.1;Bruz|BruzV2.6017G4.1	Zmay|GRMZM2G111510_P01;Zmay|AC194098.3_FGP003
163MX@poaNOG	Pvir|Pavir.5NG518100.1.p;Pvir|Pavir.5KG564300.1.p	Sita|Seita.5G332900.1.p	Svir|Sevir.5G337000.1.p	Phal|Pahal.5G143400.1.p	Bruz|BruzV2.1165G10.1;Bruz|BruzV2.12550G2.1;Bruz|BruzV2.8922G6.1	Zmay|GRMZM2G111511_P01
15I3M@poaNOG	Pvir|Pavir.9NG147300.1.p;Pvir|Pavir.9KG040400.1.p	Sita|Seita.9G129900.1.p	Svir|Sevir.9G128900.1.p	Phal|Pahal.9G127800.1.p	Bruz|BruzV2.910G12.1	Zmay|GRMZM2G111566_P01;Zmay|GRMZM2G097164_P01
15KJC@poaNOG	Pvir|Pavir.3KG126500.1.p;Pvir|Pavir.5KG179500.1.p;Pvir|Pavir.J696200.1.p	Sita|Seita.3G050000.1.p	Svir|Sevir.3G050100.1.p	Phal|Pahal.3G105200.1.p	Bruz|BruzV2.948G16.1	Zmay|GRMZM2G111579_P01
15MTD@poaNOG	Pvir|Pavir.7NG047500.1.p;Pvir|Pavir.6KG168700.1.p	Sita|Seita.3G233900.1.p	Svir|Sevir.3G239400.1.p	Phal|Pahal.3G271400.1.p	Bruz|BruzV2.7698G2.1	Zmay|GRMZM2G111596_P01;Zmay|GRMZM2G175676_P05
15IN7@poaNOG	Pvir|Pavir.5NG081300.1.p;Pvir|Pavir.5KG489700.1.p	Sita|Seita.5G289300.1.p	Svir|Sevir.5G292600.1.p	Phal|Pahal.5G187700.1.p	Bruz|BruzV2.1531G16.1	Zmay|GRMZM2G111611_P01
15RYG@poaNOG	Pvir|Pavir.2KG529300.1.p;Pvir|Pavir.2NG583800.1.p	Sita|Seita.2G386500.1.p	Svir|Sevir.2G397000.1.p	Phal|Pahal.2G443600.1.p	Bruz|BruzV2.22565G2.1	Zmay|GRMZM2G111614_P01;Zmay|GRMZM2G343814_P01
15U18@poaNOG	Pvir|Pavir.5NG510000.1.p;Pvir|Pavir.5KG557100.1.p	Sita|Seita.5G328000.1.p	Svir|Sevir.5G331800.1.p	Phal|Pahal.5G148700.1.p	Bruz|BruzV2.143G26.1	Zmay|GRMZM2G111657_P01
15RHQ@poaNOG	Pvir|Pavir.8KG095100.1.p;Pvir|Pavir.9KG040300.1.p;Pvir|Pavir.7KG133100.1.p;Pvir|Pavir.J400000.1.p	Sita|Seita.9G129600.1.p;Sita|Seita.9G129700.1.p	Svir|Sevir.9G128700.1.p	Phal|Pahal.9G127600.1.p	Bruz|BruzV2.23752G2.1	Zmay|GRMZM2G111679_P01;Zmay|GRMZM2G704021_P02
15UK9@poaNOG	Pvir|Pavir.4KG169900.1.p;Pvir|Pavir.7NG137100.1.p;Pvir|Pavir.7KG117100.1.p	Sita|Seita.7G076400.1.p	Svir|Sevir.7G082800.1.p	Phal|Pahal.7G126800.1.p	Bruz|BruzV2.3587G2.1;Bruz|BruzV2.3587G4.1	Zmay|GRMZM2G111697_P01
15NB1@poaNOG	Pvir|Pavir.4KG339400.1.p;Pvir|Pavir.4NG171700.1.p	Sita|Seita.4G197100.1.p	Svir|Sevir.4G206700.1.p	Phal|Pahal.4G066500.1.p	Bruz|BruzV2.12896G2.1	Zmay|GRMZM2G111711_P01
15QCK@poaNOG	Pvir|Pavir.2KG566100.1.p;Pvir|Pavir.2NG643400.1.p	Sita|Seita.2G413400.1.p	Svir|Sevir.2G425400.1.p	Phal|Pahal.2G469800.1.p	Bruz|BruzV2.1153G10.1	Zmay|GRMZM2G111713_P01
15JB0@poaNOG	Pvir|Pavir.2KG408700.1.p;Pvir|Pavir.2NG381500.1.p	Sita|Seita.2G247200.1.p	Svir|Sevir.2G258000.1.p	Phal|Pahal.2G306800.1.p	Bruz|BruzV2.5026G2.1	Zmay|GRMZM2G111780_P01
15PQ0@poaNOG	Pvir|Pavir.1NG248700.1.p;Pvir|Pavir.1KG289600.1.p	Sita|Seita.1G167500.1.p	Svir|Sevir.1G169700.1.p	Phal|Pahal.1G240900.1.p	Bruz|BruzV2.64145G2.1;Bruz|BruzV2.659G2.1	Zmay|GRMZM2G111782_P02
15SZA@poaNOG	Pvir|Pavir.5NG374500.1.p;Pvir|Pavir.5NG376800.1.p;Pvir|Pavir.5KG403200.1.p	Sita|Seita.5G256800.1.p	Svir|Sevir.5G212500.1.p	Phal|Pahal.5G267300.1.p	Bruz|BruzV2.10019G2.1;Bruz|BruzV2.1691G4.1;Bruz|BruzV2.1691G6.1	Zmay|GRMZM2G111846_P01
15S2Y@poaNOG	Pvir|Pavir.1NG249400.1.p;Pvir|Pavir.1KG292600.1.p	Sita|Seita.1G169800.1.p	Svir|Sevir.1G172500.1.p	Phal|Pahal.1G242800.1.p	Bruz|BruzV2.2595G8.1	Zmay|GRMZM2G111872_P01
15FRU@poaNOG	Pvir|Pavir.1NG119300.1.p;Pvir|Pavir.1KG189200.1.p	Sita|Seita.1G031600.1.p	Svir|Sevir.1G031900.1.p	Phal|Pahal.1G092500.1.p	Bruz|BruzV2.5021G2.1;Bruz|BruzV2.859G2.1	Zmay|GRMZM2G111886_P04
15TBG@poaNOG	Pvir|Pavir.5NG307700.1.p;Pvir|Pavir.4KG085200.1.p;Pvir|Pavir.4KG073100.1.p	Sita|Seita.4G051600.1.p;Sita|Seita.4G051700.1.p	Svir|Sevir.4G049202.1.p	Phal|Pahal.4G303500.1.p	Bruz|BruzV2.1852G6.1;Bruz|BruzV2.1852G8.1	Zmay|GRMZM2G111906_P01
15IFE@poaNOG	Pvir|Pavir.4KG106700.1.p;Pvir|Pavir.4NG140300.1.p	Sita|Seita.4G161500.1.p	Svir|Sevir.4G128700.1.p	Phal|Pahal.4G205300.1.p	Bruz|BruzV2.5258G2.1	Zmay|GRMZM2G111907_P01;Zmay|GRMZM2G356452_P01
15M4B@poaNOG	Pvir|Pavir.6KG050900.1.p;Pvir|Pavir.6KG038000.1.p	Sita|Seita.6G065500.1.p	Svir|Sevir.6G064000.1.p	Phal|Pahal.6G030900.1.p	Bruz|BruzV2.10518G2.1	Zmay|GRMZM2G111913_P01;Zmay|GRMZM2G112764_P01;Zmay|GRMZM2G005448_P01
15KVW@poaNOG	Pvir|Pavir.5NG221100.1.p;Pvir|Pavir.5KG196000.1.p	Sita|Seita.5G021600.1.p	Svir|Sevir.5G020200.1.p	Phal|Pahal.5G389500.1.p	Bruz|BruzV2.1002G12.1;Bruz|BruzV2.8375G2.1	Zmay|GRMZM2G111926_P02;Zmay|GRMZM2G106462_P01
15H0D@poaNOG	Pvir|Pavir.7KG083000.1.p	Sita|Seita.7G001300.1.p;Sita|Seita.7G003400.1.p	Svir|Sevir.7G035400.1.p;Svir|Sevir.7G037400.1.p	Phal|Pahal.7G000500.1.p	Bruz|BruzV2.9130G2.1	Zmay|GRMZM2G111948_P01;Zmay|GRMZM2G319402_P02
15TBP@poaNOG	Pvir|Pavir.J675900.1.p;Pvir|Pavir.J431700.1.p;Pvir|Pavir.7KG008000.1.p	Sita|Seita.7G056200.1.p	Svir|Sevir.7G062700.1.p	Phal|Pahal.7G108700.1.p	Bruz|BruzV2.645G24.1	Zmay|GRMZM2G111954_P03
15SYK@poaNOG	Pvir|Pavir.7NG344100.1.p;Pvir|Pavir.7KG248000.1.p	Sita|Seita.7G159600.1.p	Svir|Sevir.7G168400.1.p	Phal|Pahal.7G212500.1.p	Bruz|BruzV2.67819G2.1;Bruz|BruzV2.902G30.1	Zmay|GRMZM2G111975_P01;Zmay|GRMZM2G414503_P01;Zmay|GRMZM2G326618_P01;Zmay|AC194162.4_FGP003;Zmay|GRMZM5G800846_P01
15KHK@poaNOG	Pvir|Pavir.9NG403500.1.p	Sita|Seita.9G273200.1.p	Svir|Sevir.9G274100.2.p	Phal|Pahal.9G304800.1.p	Bruz|BruzV2.696G6.1	Zmay|GRMZM2G111984_P01
15M69@poaNOG	Pvir|Pavir.5NG195300.1.p;Pvir|Pavir.5KG206200.1.p	Sita|Seita.5G029100.1.p	Svir|Sevir.5G027800.1.p	Phal|Pahal.5G399300.1.p	Bruz|BruzV2.255G6.1	Zmay|GRMZM2G111998_P01
15IBM@poaNOG	Pvir|Pavir.4KG206600.1.p;Pvir|Pavir.4KG190700.1.p;Pvir|Pavir.4NG112600.1.p	Sita|Seita.5G097800.1.p	Svir|Sevir.5G095900.1.p	Phal|Pahal.4G276500.1.p	Bruz|BruzV2.4168G4.1	Zmay|GRMZM2G112003_P01
15MEZ@poaNOG	Pvir|Pavir.9NG008800.1.p;Pvir|Pavir.9KG012300.1.p;Pvir|Pavir.9KG014100.1.p	Sita|Seita.9G012200.1.p	Svir|Sevir.9G012400.1.p	Phal|Pahal.9G011600.1.p	Bruz|BruzV2.1370G16.1	Zmay|GRMZM2G112015_P02;Zmay|GRMZM2G118586_P01
15QWG@poaNOG	Pvir|Pavir.7NG283100.1.p;Pvir|Pavir.7KG288300.1.p	Sita|Seita.7G197700.1.p	Svir|Sevir.7G209500.1.p	Phal|Pahal.7G252100.1.p	Bruz|BruzV2.1119G4.1;Bruz|BruzV2.9347G2.1;Bruz|BruzV2.9347G4.1	Zmay|GRMZM2G112057_P01
15VMU@poaNOG	Pvir|Pavir.3KG296900.1.p;Pvir|Pavir.3KG295000.1.p	Sita|Seita.3G149600.1.p	Svir|Sevir.3G152300.1.p	Phal|Pahal.3G184400.1.p	Bruz|BruzV2.1845G6.1	Zmay|GRMZM2G112085_P01
15QKR@poaNOG	Pvir|Pavir.7NG280200.1.p;Pvir|Pavir.7NG281100.1.p;Pvir|Pavir.7KG285700.1.p	Sita|Seita.7G195900.1.p	Svir|Sevir.7G208000.1.p	Phal|Pahal.7G250400.1.p	Bruz|BruzV2.2102G12.1;Bruz|BruzV2.2102G14.1	Zmay|GRMZM2G112100_P01
15I92@poaNOG	Pvir|Pavir.3KG555300.1.p;Pvir|Pavir.3KG550400.1.p;Pvir|Pavir.3NG327600.1.p;Pvir|Pavir.3NG271800.1.p;Pvir|Pavir.9NG179000.1.p;Pvir|Pavir.9KG084300.1.p;Pvir|Pavir.7KG432600.1.p	Sita|Seita.9G151200.1.p;Sita|Seita.3G035500.1.p	Svir|Sevir.9G149900.1.p;Svir|Sevir.3G036700.1.p	Phal|Pahal.3G503700.1.p;Phal|Pahal.9G146700.1.p	Bruz|BruzV2.10437G2.1;Bruz|BruzV2.2868G6.1	Zmay|GRMZM2G112149_P02;Zmay|GRMZM2G165747_P01;Zmay|GRMZM2G149751_P05
15KCP@poaNOG	Pvir|Pavir.2KG411200.1.p;Pvir|Pavir.2NG378800.1.p;Pvir|Pavir.6NG271900.1.p;Pvir|Pavir.6KG342500.1.p	Sita|Seita.6G200300.1.p;Sita|Seita.6G200200.1.p	Svir|Sevir.6G207150.1.p;Svir|Sevir.6G207050.1.p;Svir|Sevir.6G207201.1.p	Phal|Pahal.6G252400.1.p;Phal|Pahal.6G252600.1.p;Phal|Pahal.6G203200.1.p	Bruz|BruzV2.4114G4.1;Bruz|BruzV2.99507G2.1	Zmay|GRMZM2G112165_P01;Zmay|GRMZM2G069651_P01;Zmay|GRMZM2G012631_P01
15RMA@poaNOG	Pvir|Pavir.3NG140500.1.p;Pvir|Pavir.J617400.1.p;Pvir|Pavir.J765900.1.p	Sita|Seita.3G223200.1.p	Svir|Sevir.3G228200.1.p	Phal|Pahal.3G258100.1.p	Bruz|BruzV2.19483G2.1	Zmay|GRMZM2G112284_P01;Zmay|AC200056.4_FGP004;Zmay|GRMZM2G067122_P01
15SP0@poaNOG	Pvir|Pavir.2KG369000.1.p;Pvir|Pavir.9NG306700.1.p;Pvir|Pavir.9KG192800.1.p;Pvir|Pavir.9KG193000.1.p	Sita|Seita.9G226900.1.p;Sita|Seita.9G227100.1.p;Sita|Seita.7G018500.1.p	Svir|Sevir.9G226700.1.p;Svir|Sevir.7G001300.1.p	Phal|Pahal.9G226900.1.p	Bruz|BruzV2.21342G2.1;Bruz|BruzV2.952G14.1	Zmay|GRMZM2G112309_P01;Zmay|GRMZM2G001812_P01
15Q4D@poaNOG	Pvir|Pavir.J240000.1.p;Pvir|Pavir.4KG308100.1.p	Sita|Seita.4G218700.1.p	Svir|Sevir.4G228400.1.p	Phal|Pahal.4G084900.1.p	Bruz|BruzV2.740G8.1	Zmay|GRMZM2G112337_P03
15U66@poaNOG	Pvir|Pavir.1NG395100.1.p;Pvir|Pavir.1KG438200.1.p	Sita|Seita.9G344100.1.p;Sita|Seita.1G266700.1.p	Svir|Sevir.1G271300.1.p;Svir|Sevir.9G348900.1.p	Phal|Pahal.1G341500.1.p	Bruz|BruzV2.761G12.1	Zmay|GRMZM2G112352_P01
15Y47@poaNOG	Pvir|Pavir.J692600.1.p;Pvir|Pavir.3NG085500.1.p;Pvir|Pavir.6NG189900.1.p	Sita|Seita.3G300800.1.p	Svir|Sevir.3G322406.1.p	Phal|Pahal.3G414100.1.p	Bruz|BruzV2.2873G2.1	Zmay|GRMZM2G112366_P01;Zmay|GRMZM2G154151_P02
15QUY@poaNOG	Pvir|Pavir.J500500.1.p;Pvir|Pavir.J500400.1.p;Pvir|Pavir.J500700.1.p;Pvir|Pavir.8KG150300.1.p;Pvir|Pavir.4KG241300.1.p;Pvir|Pavir.6NG045500.1.p;Pvir|Pavir.J605300.1.p	Sita|Seita.4G177200.1.p	Svir|Sevir.4G145700.6.p	Phal|Pahal.4G117300.1.p	Bruz|BruzV2.26407G2.1;Bruz|BruzV2.3734G2.1;Bruz|BruzV2.4334G2.1;Bruz|BruzV2.437G6.1;Bruz|BruzV2.638G18.1;Bruz|BruzV2.8587G2.1;Bruz|BruzV2.8587G4.1;Bruz|BruzV2.8587G6.1	Zmay|GRMZM2G112387_P01;Zmay|GRMZM2G048801_P01;Zmay|GRMZM2G348748_P01
15J3Q@poaNOG	Pvir|Pavir.1NG086900.1.p;Pvir|Pavir.1KG097700.1.p	Sita|Seita.1G055000.1.p	Svir|Sevir.1G054200.1.p	Phal|Pahal.1G068200.1.p	Bruz|BruzV2.2117G14.1	Zmay|GRMZM2G112429_P01
15FJ8@poaNOG	Pvir|Pavir.7KG223200.1.p	Sita|Seita.7G151800.1.p	Svir|Sevir.7G160300.1.p	Phal|Pahal.7G204200.1.p	Bruz|BruzV2.2740G4.1	Zmay|GRMZM2G112483_P01
15MUD@poaNOG	Pvir|Pavir.7NG216900.1.p;Pvir|Pavir.J030600.1.p;Pvir|Pavir.7KG223100.1.p	Sita|Seita.7G151700.1.p	Svir|Sevir.7G160200.1.p	Phal|Pahal.7G204100.1.p	Bruz|BruzV2.2740G6.1	Zmay|GRMZM2G112530_P01
15WD5@poaNOG	Pvir|Pavir.5NG443700.1.p;Pvir|Pavir.5KG491100.1.p	Sita|Seita.5G288400.1.p	Svir|Sevir.5G291600.1.p	Phal|Pahal.5G188600.1.p	Bruz|BruzV2.111G6.2;Bruz|BruzV2.111G6.1	Zmay|GRMZM2G112535_P02
15G5A@poaNOG	Pvir|Pavir.9NG707400.1.p;Pvir|Pavir.9NG707500.1.p;Pvir|Pavir.9NG680800.1.p;Pvir|Pavir.9NG680700.1.p;Pvir|Pavir.9NG680900.1.p;Pvir|Pavir.9NG707600.1.p;Pvir|Pavir.9KG470500.1.p;Pvir|Pavir.9KG470700.1.p;Pvir|Pavir.9KG552100.1.p;Pvir|Pavir.9KG552500.1.p;Pvir|Pavir.9KG552200.1.p;Pvir|Pavir.9KG470400.1.p;Pvir|Pavir.9KG552000.1.p;Pvir|Pavir.9KG470600.1.p;Pvir|Pavir.9KG552300.1.p	Sita|Seita.9G435000.1.p;Sita|Seita.9G435100.1.p	Svir|Sevir.9G438900.1.p;Svir|Sevir.9G438800.1.p	Phal|Pahal.9G497200.1.p;Phal|Pahal.9G496900.1.p;Phal|Pahal.9G497100.1.p	Bruz|BruzV2.17G8.1;Bruz|BruzV2.17G14.1;Bruz|BruzV2.17G16.1	Zmay|GRMZM2G112538_P01;Zmay|GRMZM2G112488_P01;Zmay|GRMZM2G112524_P02
15I5G@poaNOG	Pvir|Pavir.9NG069600.1.p;Pvir|Pavir.9NG084800.1.p	Sita|Seita.9G069700.1.p	Svir|Sevir.9G069000.1.p	Phal|Pahal.9G066500.1.p	Bruz|BruzV2.1048G12.1	Zmay|GRMZM2G112548_P01
15WDI@poaNOG	Pvir|Pavir.7KG223000.1.p	Sita|Seita.7G151600.1.p	Svir|Sevir.7G160100.1.p	Phal|Pahal.7G203900.1.p	Bruz|BruzV2.6391G2.1	Zmay|GRMZM2G112594_P01
15V0F@poaNOG	Pvir|Pavir.1NG171000.1.p;Pvir|Pavir.1KG168800.1.p	Sita|Seita.1G125700.1.p	Svir|Sevir.1G124400.1.p	Phal|Pahal.1G127300.1.p	Bruz|BruzV2.4723G2.1	Zmay|GRMZM2G112619_P01
15WFE@poaNOG	Pvir|Pavir.1NG435100.1.p;Pvir|Pavir.1KG440300.1.p	Sita|Seita.1G280000.1.p	Svir|Sevir.1G285400.3.p	Phal|Pahal.1G355500.1.p	Bruz|BruzV2.5723G8.1;Bruz|BruzV2.5853G2.1	Zmay|GRMZM2G112626_P01
15WR0@poaNOG	Pvir|Pavir.5NG151500.1.p;Pvir|Pavir.5KG146500.1.p	Sita|Seita.5G073000.1.p	Svir|Sevir.5G071800.1.p	Phal|Pahal.5G443900.1.p	Bruz|BruzV2.25290G2.1	Zmay|GRMZM2G112629_P01
15R2P@poaNOG	Pvir|Pavir.2KG146600.1.p;Pvir|Pavir.3KG460400.1.p;Pvir|Pavir.3NG222500.1.p	Sita|Seita.3G351200.1.p	Svir|Sevir.3G366900.1.p	Phal|Pahal.3G446200.1.p	Bruz|BruzV2.3014G8.1	Zmay|GRMZM2G112640_P01
160BI@poaNOG	Pvir|Pavir.2KG119700.1.p;Pvir|Pavir.2KG119600.1.p;Pvir|Pavir.2KG113700.1.p;Pvir|Pavir.2KG221000.1.p;Pvir|Pavir.5NG299500.1.p;Pvir|Pavir.5NG349500.1.p;Pvir|Pavir.5NG139400.1.p;Pvir|Pavir.2NG099200.1.p;Pvir|Pavir.2NG113100.1.p;Pvir|Pavir.3KG107800.1.p;Pvir|Pavir.3KG250200.1.p;Pvir|Pavir.3KG086300.1.p;Pvir|Pavir.8KG174100.1.p;Pvir|Pavir.8KG074400.1.p;Pvir|Pavir.8KG158500.1.p;Pvir|Pavir.8KG123500.1.p;Pvir|Pavir.J552800.1.p;Pvir|Pavir.J572800.1.p;Pvir|Pavir.4KG237700.1.p;Pvir|Pavir.4KG375300.1.p;Pvir|Pavir.1NG275000.1.p;Pvir|Pavir.1NG319500.1.p;Pvir|Pavir.7NG115700.1.p;Pvir|Pavir.7NG093400.1.p;Pvir|Pavir.7NG295500.1.p;Pvir|Pavir.7NG012400.1.p;Pvir|Pavir.8NG005700.1.p;Pvir|Pavir.8NG240700.1.p;Pvir|Pavir.8NG153500.1.p;Pvir|Pavir.8NG038600.1.p;Pvir|Pavir.8NG184400.1.p;Pvir|Pavir.8NG211800.1.p;Pvir|Pavir.8NG283400.1.p;Pvir|Pavir.J612900.1.p;Pvir|Pavir.5KG119500.1.p;Pvir|Pavir.3NG205100.1.p;Pvir|Pavir.3NG123400.1.p;Pvir|Pavir.3NG191900.1.p;Pvir|Pavir.3NG166200.1.p;Pvir|Pavir.J255700.1.p;Pvir|Pavir.6NG079800.1.p;Pvir|Pavir.6NG113600.1.p;Pvir|Pavir.6NG210800.1.p;Pvir|Pavir.9NG534700.1.p;Pvir|Pavir.9NG470400.1.p;Pvir|Pavir.9NG401800.1.p;Pvir|Pavir.1KG265600.1.p;Pvir|Pavir.9KG333100.1.p;Pvir|Pavir.4NG173400.1.p;Pvir|Pavir.4NG207300.1.p;Pvir|Pavir.4NG235300.1.p;Pvir|Pavir.7KG030400.1.p;Pvir|Pavir.6KG255100.1.p;Pvir|Pavir.6KG231600.1.p;Pvir|Pavir.6KG166400.1.p;Pvir|Pavir.J036900.1.p	Sita|Seita.6G147900.1.p	Svir|Sevir.4G115700.1.p;Svir|Sevir.4G115600.1.p;Svir|Sevir.1G153100.1.p;Svir|Sevir.9G327400.1.p;Svir|Sevir.9G352600.1.p;Svir|Sevir.6G153800.1.p;Svir|Sevir.6G139700.1.p;Svir|Sevir.2G112400.1.p;Svir|Sevir.2G149300.1.p;Svir|Sevir.8G151800.1.p;Svir|Sevir.8G064900.1.p;Svir|Sevir.8G079500.1.p;Svir|Sevir.8G083900.1.p;Svir|Sevir.7G023800.1.p;Svir|Sevir.7G023700.1.p	Phal|Pahal.6G163500.1.p;Phal|Pahal.6G077500.1.p	Bruz|BruzV2.11403G2.1;Bruz|BruzV2.1836G4.1;Bruz|BruzV2.2034G8.1;Bruz|BruzV2.22998G2.1;Bruz|BruzV2.2392G4.1;Bruz|BruzV2.24211G2.1;Bruz|BruzV2.24218G2.1;Bruz|BruzV2.2484G4.1;Bruz|BruzV2.27179G2.1;Bruz|BruzV2.3887G4.1;Bruz|BruzV2.4286G6.1;Bruz|BruzV2.45991G2.1;Bruz|BruzV2.54619G2.1;Bruz|BruzV2.54888G2.1;Bruz|BruzV2.82838G2.1;Bruz|BruzV2.89475G2.1	Zmay|GRMZM2G112658_P01
15HB8@poaNOG	Pvir|Pavir.9NG195500.1.p;Pvir|Pavir.9KG080400.1.p	Sita|Seita.9G164200.1.p	Svir|Sevir.9G162200.1.p	Phal|Pahal.9G161600.1.p	Bruz|BruzV2.371G6.1	Zmay|GRMZM2G112672_P02
15TD7@poaNOG	Pvir|Pavir.9NG182700.1.p;Pvir|Pavir.9KG067800.1.p	Sita|Seita.9G154700.1.p	Svir|Sevir.9G153600.1.p	Phal|Pahal.9G150000.1.p	Bruz|BruzV2.16710G2.1	Zmay|GRMZM2G112679_P01;Zmay|AC200874.4_FGP003;Zmay|GRMZM2G157470_P01
15H3A@poaNOG	Pvir|Pavir.5NG029300.1.p;Pvir|Pavir.5KG031100.1.p	Sita|Seita.5G150600.1.p	Svir|Sevir.5G149300.1.p	Phal|Pahal.5G522500.1.p	Bruz|BruzV2.2370G6.1	Zmay|GRMZM2G112686_P01
15M2W@poaNOG	Pvir|Pavir.3KG404300.1.p;Pvir|Pavir.3NG216200.1.p	Sita|Seita.3G304500.1.p	Svir|Sevir.3G306900.1.p	Phal|Pahal.3G410300.1.p	Bruz|BruzV2.2066G6.1	Zmay|GRMZM2G112704_P01
15FGA@poaNOG	Pvir|Pavir.2NG146200.1.p;Pvir|Pavir.3KG207800.1.p;Pvir|Pavir.3KG383300.1.p;Pvir|Pavir.5KG496400.1.p;Pvir|Pavir.3NG172700.1.p	Sita|Seita.3G298800.1.p	Svir|Sevir.3G310000.1.p;Svir|Sevir.3G133300.1.p	Phal|Pahal.3G355400.1.p;Phal|Pahal.3G165200.1.p	Bruz|BruzV2.484G6.1;Bruz|BruzV2.7091G2.1	Zmay|GRMZM2G112728_P01;Zmay|GRMZM2G163809_P02
15R8N@poaNOG	Pvir|Pavir.J023000.1.p;Pvir|Pavir.7NG004100.1.p;Pvir|Pavir.6NG121000.1.p;Pvir|Pavir.6NG230400.1.p;Pvir|Pavir.6NG014900.1.p;Pvir|Pavir.6KG214800.1.p;Pvir|Pavir.6KG018500.1.p;Pvir|Pavir.6KG241700.1.p	Sita|Seita.6G087600.1.p	Svir|Sevir.6G133100.1.p;Svir|Sevir.6G086500.1.p	Phal|Pahal.6G183200.1.p;Phal|Pahal.6G190800.1.p;Phal|Pahal.6G107400.1.p;Phal|Pahal.6G013200.1.p	Bruz|BruzV2.17215G2.1;Bruz|BruzV2.27242G2.1;Bruz|BruzV2.27242G4.1;Bruz|BruzV2.4296G4.1	Zmay|GRMZM2G112792_P01
15WW2@poaNOG	Pvir|Pavir.5NG580800.1.p;Pvir|Pavir.5KG618800.1.p	Sita|Seita.5G375100.1.p	Svir|Sevir.5G380300.1.p	Phal|Pahal.5G097300.1.p	Bruz|BruzV2.1836G10.1	Zmay|GRMZM2G112799_P01;Zmay|GRMZM2G376061_P01
15K9V@poaNOG	Pvir|Pavir.4NG344300.1.p;Pvir|Pavir.J127100.1.p	Sita|Seita.4G291000.1.p	Svir|Sevir.4G303500.1.p	Phal|Pahal.4G001700.1.p	Bruz|BruzV2.315G18.1	Zmay|GRMZM2G112805_P01
163IH@poaNOG	Pvir|Pavir.1NG387800.1.p;Pvir|Pavir.1KG430100.1.p	Sita|Seita.1G262000.1.p	Svir|Sevir.1G266500.3.p	Phal|Pahal.1G336400.1.p	Bruz|BruzV2.8632G6.1	Zmay|GRMZM2G112830_P07
163QT@poaNOG	Pvir|Pavir.2NG445300.1.p;Pvir|Pavir.2NG432100.1.p;Pvir|Pavir.4KG013200.1.p	Sita|Seita.2G281900.1.p	Svir|Sevir.2G291900.1.p	Phal|Pahal.2G338300.1.p	Bruz|BruzV2.1139G12.1	Zmay|GRMZM2G112839_P01
15TZE@poaNOG	Pvir|Pavir.5NG583300.1.p;Pvir|Pavir.5NG581500.1.p;Pvir|Pavir.5NG578600.1.p;Pvir|Pavir.5KG619200.1.p;Pvir|Pavir.J139200.1.p	Sita|Seita.5G375300.1.p	Svir|Sevir.5G380500.1.p	Phal|Pahal.5G096900.1.p	Bruz|BruzV2.16657G2.1	Zmay|GRMZM2G112865_P01
15FTU@poaNOG	Pvir|Pavir.4KG105200.1.p;Pvir|Pavir.4NG133300.1.p	Sita|Seita.4G152400.1.p	Svir|Sevir.4G159300.1.p	Phal|Pahal.4G176000.1.p	Bruz|BruzV2.16520G2.1	Zmay|GRMZM2G112894_P01
15IZU@poaNOG	Pvir|Pavir.J432800.1.p	Sita|Seita.1G262100.1.p	Svir|Sevir.1G266600.1.p;Svir|Sevir.3G177300.1.p	Phal|Pahal.1G336500.1.p	Bruz|BruzV2.8632G8.1	Zmay|GRMZM2G112914_P01;Zmay|GRMZM2G052483_P01
15K38@poaNOG	Pvir|Pavir.9NG698700.1.p;Pvir|Pavir.9KG492000.1.p	Sita|Seita.9G453000.1.p	Svir|Sevir.9G456700.1.p	Phal|Pahal.9G514700.1.p	Bruz|BruzV2.13334G2.1	Zmay|GRMZM2G112925_P01;Zmay|GRMZM2G103247_P01
15JV8@poaNOG	Pvir|Pavir.5NG126300.1.p;Pvir|Pavir.5KG117700.1.p	Sita|Seita.5G087400.1.p	Svir|Sevir.5G085600.1.p	Phal|Pahal.5G459000.1.p	Bruz|BruzV2.9542G2.1;Bruz|BruzV2.9542G6.1	Zmay|GRMZM2G112968_P02
15T47@poaNOG	Pvir|Pavir.9NG698500.1.p;Pvir|Pavir.9KG491900.1.p	Sita|Seita.9G452800.1.p	Svir|Sevir.9G456500.1.p	Phal|Pahal.9G514500.1.p	Bruz|BruzV2.1497G2.1	Zmay|GRMZM2G113002_P01
15KQP@poaNOG	Pvir|Pavir.3KG417600.1.p;Pvir|Pavir.1NG229200.1.p;Pvir|Pavir.3NG106400.1.p;Pvir|Pavir.3NG134000.1.p	Sita|Seita.3G312400.1.p;Sita|Seita.3G269500.1.p;Sita|Seita.3G269600.1.p;Sita|Seita.3G312000.1.p	Svir|Sevir.3G315400.1.p;Svir|Sevir.3G276100.1.p;Svir|Sevir.3G276200.1.p;Svir|Sevir.3G319300.1.p	Phal|Pahal.3G403400.1.p;Phal|Pahal.3G399900.1.p;Phal|Pahal.3G309500.1.p;Phal|Pahal.3G309100.1.p	Bruz|BruzV2.4683G2.1	Zmay|GRMZM2G113033_P01;Zmay|GRMZM2G098520_P01
15MDV@poaNOG	Pvir|Pavir.9NG818700.1.p;Pvir|Pavir.9KG644100.1.p	Sita|Seita.9G509400.1.p	Svir|Sevir.9G513700.1.p	Phal|Pahal.9G572500.1.p	Bruz|BruzV2.2497G10.1	Zmay|GRMZM2G113060_P01
15TH7@poaNOG	Pvir|Pavir.1NG324700.1.p;Pvir|Pavir.1KG357000.1.p	Sita|Seita.1G214800.1.p	Svir|Sevir.1G218500.2.p	Phal|Pahal.1G287200.1.p	Bruz|BruzV2.777G18.1;Bruz|BruzV2.777G20.1	Zmay|GRMZM2G113064_P02
15TEH@poaNOG	Pvir|Pavir.8NG118100.1.p;Pvir|Pavir.J477400.1.p	Sita|Seita.3G165200.1.p	Svir|Sevir.3G169001.1.p	Phal|Pahal.3G199500.1.p	Bruz|BruzV2.262G42.1	Zmay|GRMZM2G113078_P01
15SQ7@poaNOG	Pvir|Pavir.3KG032200.1.p;Pvir|Pavir.3NG018300.1.p;Pvir|Pavir.6NG244800.1.p;Pvir|Pavir.6KG411700.1.p;Pvir|Pavir.6KG303700.1.p	Sita|Seita.7G325900.1.p	Svir|Sevir.7G335900.1.p	Phal|Pahal.3G029900.1.p	Bruz|BruzV2.891G24.1	Zmay|GRMZM2G113093_P01
15HZI@poaNOG	Pvir|Pavir.9NG483000.1.p;Pvir|Pavir.9KG327600.1.p	Sita|Seita.9G325200.1.p	Svir|Sevir.9G331200.1.p	Phal|Pahal.9G387800.1.p	Bruz|BruzV2.15608G2.1	Zmay|GRMZM2G113098_P01;Zmay|GRMZM2G101058_P01
15W03@poaNOG	Pvir|Pavir.6NG263700.1.p;Pvir|Pavir.6KG337100.1.p;Pvir|Pavir.6KG339000.1.p	Sita|Seita.6G196700.1.p	Svir|Sevir.6G204100.1.p	Phal|Pahal.6G249700.1.p	Bruz|BruzV2.297G32.1;Bruz|BruzV2.70533G2.1	Zmay|GRMZM2G113127_P01
15XD4@poaNOG	Pvir|Pavir.9NG242900.1.p;Pvir|Pavir.9KG139600.1.p	Sita|Seita.9G194600.1.p	Svir|Sevir.9G194400.1.p	Phal|Pahal.9G191100.1.p	Bruz|BruzV2.4388G6.1	Zmay|GRMZM2G113135_P01;Zmay|GRMZM2G414727_P01
15P98@poaNOG	Pvir|Pavir.8KG218900.1.p;Pvir|Pavir.9NG198600.1.p	Sita|Seita.9G020600.1.p	Svir|Sevir.9G020200.1.p	Phal|Pahal.9G018900.1.p	Bruz|BruzV2.790G4.1	Zmay|GRMZM2G113137_P01
15GB6@poaNOG	Pvir|Pavir.3KG381200.1.p;Pvir|Pavir.3NG138900.1.p;Pvir|Pavir.3NG145400.1.p	Sita|Seita.3G276000.1.p	Svir|Sevir.3G283500.1.p	Phal|Pahal.3G319600.1.p;Phal|Pahal.3G317100.1.p	Bruz|BruzV2.51G24.1	Zmay|GRMZM2G113156_P03
15IEB@poaNOG	Pvir|Pavir.2NG455600.1.p;Pvir|Pavir.6NG274200.1.p	Sita|Seita.6G180000.1.p	Svir|Sevir.6G186100.1.p	Phal|Pahal.6G234100.1.p	Bruz|BruzV2.3141G2.1	Zmay|GRMZM2G113165_P01
15FEM@poaNOG	Pvir|Pavir.3KG289100.1.p;Pvir|Pavir.J365600.1.p	Sita|Seita.3G155400.1.p	Svir|Sevir.4G000200.1.p;Svir|Sevir.3G158400.2.p	Phal|Pahal.3G189500.1.p	Bruz|BruzV2.1112G8.1	Zmay|GRMZM2G113177_P01
15MHK@poaNOG	Pvir|Pavir.6NG309800.1.p;Pvir|Pavir.6KG361300.1.p	Sita|Seita.5G414100.1.p;Sita|Seita.6G209500.1.p	Svir|Sevir.6G216900.1.p;Svir|Sevir.5G419400.3.p	Phal|Pahal.6G264500.1.p	Bruz|BruzV2.28133G2.1	Zmay|GRMZM2G113181_P01
15GBB@poaNOG	Pvir|Pavir.6NG274100.1.p;Pvir|Pavir.6KG306300.1.p	Sita|Seita.6G179900.1.p	Svir|Sevir.6G186000.1.p	Phal|Pahal.6G234000.1.p;Phal|Pahal.6G243100.1.p	Bruz|BruzV2.28096G2.1;Bruz|BruzV2.4681G2.1	Zmay|GRMZM2G113191_P01;Zmay|GRMZM2G087259_P01
15KFQ@poaNOG	Pvir|Pavir.4KG273300.1.p;Pvir|Pavir.4KG270900.1.p;Pvir|Pavir.J057800.1.p	Sita|Seita.4G239600.1.p	Svir|Sevir.4G252000.5.p	Phal|Pahal.4G110800.1.p	Bruz|BruzV2.32G16.1	Zmay|GRMZM2G113203_P01
15WAM@poaNOG	Pvir|Pavir.9NG648400.1.p;Pvir|Pavir.9KG627800.1.p	Sita|Seita.9G495400.1.p	Svir|Sevir.9G499400.1.p	Phal|Pahal.9G558500.1.p	Bruz|BruzV2.231G40.1	Zmay|GRMZM2G113205_P01;Zmay|GRMZM2G173000_P01
15FFT@poaNOG	Pvir|Pavir.3KG289200.1.p;Pvir|Pavir.J365700.1.p	Sita|Seita.3G155300.1.p	Svir|Sevir.3G158300.1.p	Phal|Pahal.3G189400.1.p	Bruz|BruzV2.1112G18.1;Bruz|BruzV2.1112G20.1	Zmay|GRMZM2G113216_P03
15M55@poaNOG	Pvir|Pavir.6NG263900.1.p;Pvir|Pavir.6KG339200.1.p	Sita|Seita.6G196900.1.p;Sita|Seita.6G131500.1.p;Sita|Seita.6G119500.1.p;Sita|Seita.6G131400.1.p;Sita|Seita.6G131300.1.p	Svir|Sevir.9G035433.1.p;Svir|Sevir.6G098600.1.p;Svir|Sevir.6G129400.2.p;Svir|Sevir.6G204300.1.p	Phal|Pahal.6G249900.1.p	Bruz|BruzV2.18720G2.1;Bruz|BruzV2.3905G4.1	Zmay|GRMZM2G113229_P03
15HXD@poaNOG	Pvir|Pavir.1NG398500.1.p;Pvir|Pavir.1NG395700.1.p	Sita|Seita.1G267100.1.p	Svir|Sevir.1G271700.1.p	Phal|Pahal.1G341900.1.p	Bruz|BruzV2.677G20.1	Zmay|GRMZM2G113238_P01;Zmay|GRMZM2G073770_P01
15S3Q@poaNOG	Pvir|Pavir.8KG107800.1.p;Pvir|Pavir.8NG091000.1.p	Sita|Seita.8G078800.1.p	Svir|Sevir.8G080000.1.p	Phal|Pahal.8G068600.1.p	Bruz|BruzV2.6803G2.1	Zmay|GRMZM2G113241_P01
15MP5@poaNOG	Pvir|Pavir.6NG309900.1.p;Pvir|Pavir.6KG361400.1.p	Sita|Seita.5G414200.1.p;Sita|Seita.6G209400.1.p;Sita|Seita.7G001700.1.p	Svir|Sevir.6G216800.2.p;Svir|Sevir.5G419466.1.p	Phal|Pahal.6G264400.1.p	Bruz|BruzV2.1645G12.1	Zmay|GRMZM2G113252_P02
163C4@poaNOG	Pvir|Pavir.5KG111200.1.p;Pvir|Pavir.9NG189900.1.p;Pvir|Pavir.9NG173300.1.p;Pvir|Pavir.1KG024900.1.p;Pvir|Pavir.9KG076100.1.p;Pvir|Pavir.9KG057900.1.p	Sita|Seita.9G160400.1.p;Sita|Seita.3G404700.1.p	Svir|Sevir.9G158700.1.p;Svir|Sevir.3G422800.1.p	Phal|Pahal.3G511400.1.p;Phal|Pahal.9G157500.1.p	Bruz|BruzV2.13806G2.1;Bruz|BruzV2.15655G2.1;Bruz|BruzV2.406G24.1;Bruz|BruzV2.4427G2.1;Bruz|BruzV2.4427G4.1	Zmay|GRMZM2G113260_P01
15T7J@poaNOG	Pvir|Pavir.9NG791900.1.p;Pvir|Pavir.9KG558100.1.p	Sita|Seita.9G573100.1.p	Svir|Sevir.9G576500.1.p	Phal|Pahal.9G636900.1.p	Bruz|BruzV2.554G2.1	Zmay|GRMZM2G113267_P02
15MTX@poaNOG	Pvir|Pavir.1NG292900.1.p;Pvir|Pavir.1KG333200.1.p	Sita|Seita.1G195800.1.p	Svir|Sevir.1G202400.1.p	Phal|Pahal.1G269300.1.p	Bruz|BruzV2.3394G8.1	Zmay|GRMZM2G113325_P01
15X7Z@poaNOG	Pvir|Pavir.3KG099300.1.p;Pvir|Pavir.1KG133400.1.p	Sita|Seita.3G066700.1.p	Svir|Sevir.3G067600.1.p	Phal|Pahal.3G090000.1.p	Bruz|BruzV2.225G8.1	Zmay|GRMZM2G113340_P01
15QQB@poaNOG	Pvir|Pavir.5NG581000.1.p;Pvir|Pavir.5KG619000.1.p	Sita|Seita.5G172700.1.p	Svir|Sevir.5G172700.1.p	Phal|Pahal.5G097100.1.p	Bruz|BruzV2.3629G2.1	Zmay|GRMZM2G113349_P01
15R62@poaNOG	Pvir|Pavir.5NG603000.1.p;Pvir|Pavir.5NG390700.1.p;Pvir|Pavir.1NG229900.1.p;Pvir|Pavir.9KG226100.1.p	Sita|Seita.3G122400.1.p	Svir|Sevir.3G124700.2.p	Phal|Pahal.3G154900.1.p;Phal|Pahal.5G265200.1.p	Bruz|BruzV2.556G16.1	Zmay|GRMZM2G113355_P01
15RU4@poaNOG	Pvir|Pavir.5NG392200.1.p;Pvir|Pavir.9NG681200.1.p;Pvir|Pavir.9NG708100.1.p;Pvir|Pavir.9KG470900.1.p	Sita|Seita.9G435400.1.p	Svir|Sevir.9G439200.1.p	Phal|Pahal.9G497400.1.p	Bruz|BruzV2.17G10.1;Bruz|BruzV2.41739G2.1	Zmay|GRMZM2G113364_P01;Zmay|GRMZM2G134424_P03
15R9V@poaNOG	Pvir|Pavir.2KG506600.1.p;Pvir|Pavir.2NG555600.1.p	Sita|Seita.2G366400.1.p	Svir|Sevir.2G377400.1.p	Phal|Pahal.2G424500.1.p	Bruz|BruzV2.425G8.1	Zmay|GRMZM2G113370_P01;Zmay|GRMZM2G072500_P01;Zmay|GRMZM2G146926_P01
15TV7@poaNOG	Pvir|Pavir.8KG275600.1.p;Pvir|Pavir.8NG250200.1.p;Pvir|Pavir.6NG219500.1.p;Pvir|Pavir.1KG060800.1.p	Sita|Seita.8G109000.1.p	Svir|Sevir.8G112700.3.p	Phal|Pahal.8G082100.1.p	Bruz|BruzV2.14745G2.1	Zmay|GRMZM2G113373_P01
15V5M@poaNOG	Pvir|Pavir.5NG137200.1.p;Pvir|Pavir.5KG130000.1.p;Pvir|Pavir.5KG139700.1.p	Sita|Seita.5G078700.1.p	Svir|Sevir.5G077400.1.p;Svir|Sevir.5G077200.1.p	Phal|Pahal.5G449800.1.p;Phal|Pahal.5G449000.1.p;Phal|Pahal.5G449200.1.p;Phal|Pahal.5G449600.1.p	Bruz|BruzV2.10726G4.1;Bruz|BruzV2.11916G4.1;Bruz|BruzV2.1603G16.1;Bruz|BruzV2.1603G18.1;Bruz|BruzV2.1862G6.1;Bruz|BruzV2.1862G8.1;Bruz|BruzV2.1862G14.1;Bruz|BruzV2.22089G2.1;Bruz|BruzV2.3389G6.1;Bruz|BruzV2.3389G8.1;Bruz|BruzV2.47330G2.1;Bruz|BruzV2.9756G2.1	Zmay|GRMZM2G113378_P01;Zmay|GRMZM2G064750_P01;Zmay|GRMZM2G333022_P01
15NTZ@poaNOG	Pvir|Pavir.1NG153400.1.p;Pvir|Pavir.1KG307800.1.p	Sita|Seita.1G153300.1.p;Sita|Seita.6G146900.1.p	Svir|Sevir.1G154500.1.p;Svir|Sevir.6G152700.1.p	Phal|Pahal.1G231600.1.p	Bruz|BruzV2.443G2.1	Zmay|GRMZM2G113382_P01
15JXN@poaNOG	Pvir|Pavir.5NG346000.1.p;Pvir|Pavir.5KG260700.1.p	Sita|Seita.5G156100.1.p	Svir|Sevir.5G155300.1.p	Phal|Pahal.5G380700.1.p	Bruz|BruzV2.2601G6.1	Zmay|GRMZM2G113391_P04
15VUT@poaNOG	Pvir|Pavir.2KG506500.1.p;Pvir|Pavir.2NG555500.1.p	Sita|Seita.2G366300.1.p	Svir|Sevir.2G377300.1.p	Phal|Pahal.2G424400.1.p	Bruz|BruzV2.69730G2.1	Zmay|GRMZM2G113396_P01;Zmay|GRMZM2G072506_P01
15VK3@poaNOG	Pvir|Pavir.9NG812800.1.p;Pvir|Pavir.9KG653700.1.p	Sita|Seita.9G514600.1.p	Svir|Sevir.9G519000.1.p	Phal|Pahal.9G577900.1.p	Bruz|BruzV2.59210G2.1	Zmay|GRMZM2G113401_P02
15J0F@poaNOG	Pvir|Pavir.1NG292800.1.p;Pvir|Pavir.1KG333000.1.p	Sita|Seita.1G195700.1.p	Svir|Sevir.1G202500.1.p	Phal|Pahal.1G269100.1.p	Bruz|BruzV2.3394G4.1	Zmay|GRMZM2G113409_P01
15WDQ@poaNOG	Pvir|Pavir.5NG537600.1.p;Pvir|Pavir.5KG579500.1.p;Pvir|Pavir.5KG575900.1.p;Pvir|Pavir.J638100.1.p	Sita|Seita.5G346600.1.p	Svir|Sevir.5G351400.1.p	Phal|Pahal.5G127300.1.p	Bruz|BruzV2.835G10.1	Zmay|GRMZM2G113414_P01
15W32@poaNOG	Pvir|Pavir.1NG474400.1.p;Pvir|Pavir.1NG476600.1.p	Sita|Seita.1G332800.1.p	Svir|Sevir.1G339400.1.p	Phal|Pahal.1G411500.1.p	Bruz|BruzV2.424G10.1	Zmay|GRMZM2G113418_P01
15QP3@poaNOG	Pvir|Pavir.9NG647400.1.p;Pvir|Pavir.9KG627200.1.p	Sita|Seita.9G494600.1.p	Svir|Sevir.9G498700.1.p	Phal|Pahal.9G557800.1.p	Bruz|BruzV2.736G30.1	Zmay|GRMZM2G113423_P01
15UN5@poaNOG	Pvir|Pavir.2KG473400.1.p;Pvir|Pavir.2KG480700.1.p;Pvir|Pavir.2KG473300.1.p;Pvir|Pavir.2KG480600.1.p;Pvir|Pavir.2NG527100.1.p;Pvir|Pavir.2NG527000.1.p;Pvir|Pavir.2NG541300.1.p;Pvir|Pavir.2NG527200.1.p;Pvir|Pavir.2NG541400.1.p	Sita|Seita.2G347600.1.p;Sita|Seita.2G347700.1.p	Svir|Sevir.2G358500.1.p;Svir|Sevir.2G358600.1.p	Phal|Pahal.2G405200.1.p;Phal|Pahal.2G405300.1.p	Bruz|BruzV2.2072G6.1;Bruz|BruzV2.25666G2.1;Bruz|BruzV2.40854G2.1	Zmay|GRMZM2G113432_P01
15SUI@poaNOG	Pvir|Pavir.1NG286000.1.p;Pvir|Pavir.1KG332600.1.p	Sita|Seita.1G190600.1.p	Svir|Sevir.1G194600.1.p	Phal|Pahal.1G263800.1.p	Bruz|BruzV2.292G10.1	Zmay|GRMZM2G113439_P02
15HH9@poaNOG	Pvir|Pavir.1NG300600.1.p;Pvir|Pavir.1KG335100.1.p	Sita|Seita.1G198000.1.p	Svir|Sevir.1G200400.1.p	Phal|Pahal.1G271400.1.p	Bruz|BruzV2.1270G12.1	Zmay|GRMZM2G113453_P01;Zmay|GRMZM2G054109_P01
15IW9@poaNOG	Pvir|Pavir.2KG506300.1.p;Pvir|Pavir.2NG555300.1.p	Sita|Seita.2G365900.1.p	Svir|Sevir.2G377000.1.p	Phal|Pahal.2G423800.1.p	Bruz|BruzV2.425G12.1	Zmay|GRMZM2G113476_P03
15X7E@poaNOG	Pvir|Pavir.4KG127700.1.p;Pvir|Pavir.4NG092900.1.p	Sita|Seita.4G142500.1.p	Svir|Sevir.4G170700.1.p	Phal|Pahal.4G242000.1.p	Bruz|BruzV2.12192G2.1	Zmay|GRMZM2G113480_P01
15SPX@poaNOG	Pvir|Pavir.5NG346100.1.p;Pvir|Pavir.5KG260400.1.p;Pvir|Pavir.7KG234600.1.p	Sita|Seita.5G156200.1.p	Svir|Sevir.5G155400.1.p	Phal|Pahal.5G380600.1.p	Bruz|BruzV2.2601G8.1	Zmay|GRMZM2G113495_P02
15IJD@poaNOG	Pvir|Pavir.2NG315400.1.p;Pvir|Pavir.2NG574400.1.p	Sita|Seita.2G376800.1.p	Svir|Sevir.2G388000.1.p	Phal|Pahal.2G435700.1.p	Bruz|BruzV2.162G40.1	Zmay|GRMZM2G113512_P05
15WIC@poaNOG	Pvir|Pavir.7NG212000.1.p;Pvir|Pavir.7KG145100.1.p	Sita|Seita.7G092500.1.p	Svir|Sevir.7G100100.1.p	Phal|Pahal.7G141200.1.p	Bruz|BruzV2.567G24.1	Zmay|GRMZM2G113513_P01
15XN9@poaNOG	Pvir|Pavir.4KG225100.1.p;Pvir|Pavir.4NG083400.1.p	Sita|Seita.4G146000.1.p	Svir|Sevir.4G167300.1.p	Phal|Pahal.4G246300.1.p	Bruz|BruzV2.4496G4.1	Zmay|GRMZM2G113532_P01
15GU5@poaNOG	Pvir|Pavir.1KG235000.1.p	Sita|Seita.3G205900.1.p	Svir|Sevir.3G210900.1.p	Phal|Pahal.3G241800.1.p	Bruz|BruzV2.3231G8.1;Bruz|BruzV2.46642G2.1	Zmay|GRMZM2G113554_P01;Zmay|GRMZM2G407083_P01
15PWM@poaNOG	Pvir|Pavir.J615500.1.p;Pvir|Pavir.9NG161300.1.p	Sita|Seita.9G131600.1.p	Svir|Sevir.4G241901.1.p;Svir|Sevir.9G130300.1.p	Phal|Pahal.9G129300.1.p	Bruz|BruzV2.264G28.1	Zmay|GRMZM2G113569_P01
162QP@poaNOG	Pvir|Pavir.1NG300700.1.p;Pvir|Pavir.1KG335200.1.p	Sita|Seita.1G198300.1.p	Svir|Sevir.1G200200.1.p	Phal|Pahal.1G271500.1.p	Bruz|BruzV2.33559G2.1	Zmay|GRMZM2G113583_P01
15RYU@poaNOG	Pvir|Pavir.9NG358300.1.p;Pvir|Pavir.9KG281700.1.p	Sita|Seita.9G295400.1.p	Svir|Sevir.9G301100.1.p	Phal|Pahal.9G353900.1.p	Bruz|BruzV2.6921G2.1	Zmay|GRMZM2G113592_P02
15QI3@poaNOG	Pvir|Pavir.1NG300800.1.p;Pvir|Pavir.1KG335300.1.p	Sita|Seita.1G198400.1.p	Svir|Sevir.1G200100.5.p	Phal|Pahal.1G271600.1.p	Bruz|BruzV2.1270G6.1;Bruz|BruzV2.1270G8.1	Zmay|GRMZM2G113596_P03
15JZC@poaNOG	Pvir|Pavir.4NG285100.1.p;Pvir|Pavir.4NG282800.1.p	Sita|Seita.4G253900.1.p	Svir|Sevir.4G266200.1.p	Phal|Pahal.4G035800.1.p	Bruz|BruzV2.232G22.1	Zmay|GRMZM2G113613_P01
15P2K@poaNOG	Pvir|Pavir.2KG376800.1.p;Pvir|Pavir.2KG376900.1.p;Pvir|Pavir.2NG446900.1.p;Pvir|Pavir.6NG114700.1.p;Pvir|Pavir.6KG249900.1.p	Sita|Seita.2G284500.1.p	Svir|Sevir.2G294800.1.p	Phal|Pahal.6G198500.1.p;Phal|Pahal.2G342000.1.p	Bruz|BruzV2.101159G2.1;Bruz|BruzV2.1420G8.1	Zmay|GRMZM2G113618_P01
15QC3@poaNOG	Pvir|Pavir.2KG308200.1.p;Pvir|Pavir.2NG312300.1.p	Sita|Seita.2G203200.1.p	Svir|Sevir.2G211500.1.p;Svir|Sevir.2G211650.1.p	Phal|Pahal.2G262600.1.p	Bruz|BruzV2.40G4.1;Bruz|BruzV2.5821G4.1	Zmay|GRMZM2G113619_P01
15P4R@poaNOG	Pvir|Pavir.4KG066700.1.p;Pvir|Pavir.4NG059300.1.p	Sita|Seita.4G062700.1.p	Svir|Sevir.4G060900.3.p	Phal|Pahal.4G315700.1.p	Bruz|BruzV2.594G2.1	Zmay|GRMZM2G113640_P02
15GVM@poaNOG	Pvir|Pavir.J787700.1.p;Pvir|Pavir.J787600.1.p;Pvir|Pavir.J787500.1.p;Pvir|Pavir.3NG076600.1.p;Pvir|Pavir.3NG082000.1.p;Pvir|Pavir.1KG021000.1.p;Pvir|Pavir.6KG202400.1.p	Sita|Seita.3G251500.1.p	Svir|Sevir.3G257800.1.p	Phal|Pahal.3G289500.1.p;Phal|Pahal.9G152800.1.p	Bruz|BruzV2.257G16.1;Bruz|BruzV2.4172G8.1	Zmay|GRMZM2G113652_P02;Zmay|GRMZM5G817395_P02
15U3C@poaNOG	Pvir|Pavir.1NG168500.1.p;Pvir|Pavir.J588700.1.p;Pvir|Pavir.J588600.1.p	Sita|Seita.1G095900.1.p;Sita|Seita.1G133000.1.p	Svir|Sevir.1G131800.1.p;Svir|Sevir.1G094601.1.p	Phal|Pahal.1G139500.1.p	Bruz|BruzV2.5461G4.1	Zmay|GRMZM2G113668_P01
15T7P@poaNOG	Pvir|Pavir.5KG512900.1.p;Pvir|Pavir.6NG068700.1.p;Pvir|Pavir.J576500.1.p	Sita|Seita.6G049700.1.p	Svir|Sevir.6G047100.1.p	Phal|Pahal.6G044700.1.p	Bruz|BruzV2.8295G2.1	Zmay|GRMZM2G113682_P01
15SG8@poaNOG	Pvir|Pavir.2KG523300.1.p;Pvir|Pavir.2NG574700.1.p;Pvir|Pavir.3KG466000.1.p	Sita|Seita.2G377200.1.p	Svir|Sevir.2G388400.1.p;Svir|Sevir.3G371901.1.p	Phal|Pahal.3G442500.1.p;Phal|Pahal.2G436100.1.p	Bruz|BruzV2.162G36.1	Zmay|GRMZM2G113696_P01;Zmay|GRMZM2G144030_P01
15PCI@poaNOG	Pvir|Pavir.5NG423700.1.p;Pvir|Pavir.3KG306700.1.p;Pvir|Pavir.9NG287900.1.p	Sita|Seita.5G262600.1.p;Sita|Seita.3G145500.1.p	Svir|Sevir.5G265900.1.p;Svir|Sevir.3G147800.1.p	Phal|Pahal.3G179700.1.p;Phal|Pahal.5G214700.1.p	Bruz|BruzV2.172G14.1;Bruz|BruzV2.76G16.1	Zmay|GRMZM2G113720_P01;Zmay|AC230013.2_FGP007
15M1M@poaNOG	Pvir|Pavir.3KG453300.1.p;Pvir|Pavir.6NG264400.1.p;Pvir|Pavir.6KG339900.1.p	Sita|Seita.6G197300.1.p	Svir|Sevir.6G204700.1.p	Phal|Pahal.6G250200.1.p	Bruz|BruzV2.3844G4.1	Zmay|GRMZM2G113726_P01
15ZDU@poaNOG	Pvir|Pavir.6NG224700.1.p;Pvir|Pavir.6KG023900.1.p	Sita|Seita.6G120200.1.p	Svir|Sevir.6G130300.1.p	Phal|Pahal.6G150900.1.p;Phal|Pahal.6G150100.1.p	Bruz|BruzV2.21259G2.1	Zmay|GRMZM2G113742_P01
15MJH@poaNOG	Pvir|Pavir.9NG465500.1.p;Pvir|Pavir.9KG320100.1.p	Sita|Seita.9G337200.1.p	Svir|Sevir.9G340800.1.p	Phal|Pahal.9G397200.1.p	Bruz|BruzV2.22822G2.1;Bruz|BruzV2.99G28.1	Zmay|GRMZM2G113761_P01
15QAG@poaNOG	Pvir|Pavir.9NG133400.1.p;Pvir|Pavir.9NG132400.1.p	Sita|Seita.9G119100.1.p	Svir|Sevir.9G117800.1.p	Phal|Pahal.9G117000.1.p;Phal|Pahal.9G116900.1.p	Bruz|BruzV2.21327G2.1;Bruz|BruzV2.22G52.1;Bruz|BruzV2.22G54.1	Zmay|GRMZM2G113771_P01
163T8@poaNOG	Pvir|Pavir.9NG817700.1.p;Pvir|Pavir.9KG645100.1.p	Sita|Seita.9G510200.1.p	Svir|Sevir.9G514400.1.p	Phal|Pahal.9G573300.1.p	Bruz|BruzV2.4887G4.1	Zmay|GRMZM2G113775_P01
15IJG@poaNOG	Pvir|Pavir.7NG310900.1.p;Pvir|Pavir.7KG320900.1.p	Sita|Seita.7G216000.1.p	Svir|Sevir.7G227700.3.p	Phal|Pahal.7G269600.1.p	Bruz|BruzV2.39685G2.1;Bruz|BruzV2.41376G2.1	Zmay|GRMZM2G113800_P01
15SC6@poaNOG	Pvir|Pavir.9NG817500.1.p;Pvir|Pavir.9KG645200.1.p	Sita|Seita.9G510300.1.p	Svir|Sevir.9G514500.1.p	Phal|Pahal.9G573500.1.p	Bruz|BruzV2.17345G2.1;Bruz|BruzV2.4887G6.1	Zmay|GRMZM2G113821_P01
15PQ1@poaNOG	Pvir|Pavir.6NG264300.1.p;Pvir|Pavir.6KG339700.1.p	Sita|Seita.6G197200.1.p	Svir|Sevir.6G204600.1.p	Phal|Pahal.6G250100.1.p	Bruz|BruzV2.3844G2.1;Bruz|BruzV2.5586G2.1	Zmay|GRMZM2G113840_P02;Zmay|GRMZM2G332495_P01
15HC7@poaNOG	Pvir|Pavir.7NG062700.1.p;Pvir|Pavir.7KG028300.1.p;Pvir|Pavir.6KG038200.1.p	Sita|Seita.9G266400.1.p;Sita|Seita.7G023800.1.p	Svir|Sevir.9G248533.1.p;Svir|Sevir.9G248766.1.p;Svir|Sevir.7G007300.1.p	Phal|Pahal.7G065200.1.p	Bruz|BruzV2.3771G2.1;Bruz|BruzV2.7449G4.1	Zmay|GRMZM2G113844_P01
15VC0@poaNOG	Pvir|Pavir.2KG594900.1.p;Pvir|Pavir.2NG628200.1.p	Sita|Seita.2G426200.1.p	Svir|Sevir.2G439000.1.p	Phal|Pahal.2G483700.1.p	Bruz|BruzV2.18696G2.1	Zmay|GRMZM2G113863_P01
15SXW@poaNOG	Pvir|Pavir.6NG264000.1.p;Pvir|Pavir.6KG339300.1.p	Sita|Seita.6G197000.1.p	Svir|Sevir.6G204400.1.p	Phal|Pahal.6G250000.1.p	Bruz|BruzV2.297G34.1	Zmay|GRMZM2G113899_P01
15M2U@poaNOG	Pvir|Pavir.6NG265300.1.p;Pvir|Pavir.6KG340800.1.p	Sita|Seita.6G198100.1.p	Svir|Sevir.6G205500.1.p	Phal|Pahal.6G251100.1.p	Bruz|BruzV2.988G8.1	Zmay|GRMZM2G113911_P02
15Q22@poaNOG	Pvir|Pavir.9NG184700.1.p;Pvir|Pavir.9KG070600.1.p	Sita|Seita.9G156200.1.p	Svir|Sevir.9G155000.1.p	Phal|Pahal.9G152400.1.p	Bruz|BruzV2.1991G4.1	Zmay|GRMZM2G113928_P01
15NAG@poaNOG	Pvir|Pavir.1NG552600.1.p;Pvir|Pavir.1KG548600.1.p	Sita|Seita.1G371600.1.p	Svir|Sevir.1G378300.1.p	Phal|Pahal.1G453000.1.p	Bruz|BruzV2.1789G4.1	Zmay|GRMZM2G113950_P01
15JZZ@poaNOG	Pvir|Pavir.3KG043500.1.p;Pvir|Pavir.8KG020900.1.p;Pvir|Pavir.8KG005100.1.p;Pvir|Pavir.3NG298900.1.p;Pvir|Pavir.J323700.1.p	Sita|Seita.7G300300.1.p;Sita|Seita.8G014400.1.p	Svir|Sevir.8G013125.1.p;Svir|Sevir.7G311940.1.p	Phal|Pahal.3G006700.1.p;Phal|Pahal.8G007500.1.p;Phal|Pahal.4G261100.1.p	Bruz|BruzV2.120G22.1;Bruz|BruzV2.8903G4.1;Bruz|BruzV2.91814G2.1	Zmay|GRMZM2G113967_P01
15UPV@poaNOG	Pvir|Pavir.7NG335100.1.p;Pvir|Pavir.7KG256400.1.p	Sita|Seita.7G175200.1.p	Svir|Sevir.7G184600.5.p	Phal|Pahal.7G228200.1.p	Bruz|BruzV2.441G22.1	Zmay|GRMZM2G113990_P05;Zmay|GRMZM2G131969_P01;Zmay|GRMZM2G462973_P01;Zmay|GRMZM2G393428_P01
163UM@poaNOG	Pvir|Pavir.5NG271300.1.p	Sita|Seita.5G237800.1.p	Svir|Sevir.5G245300.1.p	Phal|Pahal.5G233400.1.p	Bruz|BruzV2.4948G4.1	Zmay|GRMZM2G114048_P01
15MBF@poaNOG	Pvir|Pavir.9NG652100.1.p;Pvir|Pavir.9KG632000.1.p	Sita|Seita.9G498900.1.p	Svir|Sevir.9G426433.1.p;Svir|Sevir.9G503300.1.p	Phal|Pahal.9G561800.1.p	Bruz|BruzV2.10467G6.1;Bruz|BruzV2.10467G8.1;Bruz|BruzV2.156G12.1	Zmay|GRMZM2G114055_P02;Zmay|GRMZM2G154149_P02
15QMQ@poaNOG	Pvir|Pavir.5NG494400.1.p;Pvir|Pavir.5KG537700.1.p	Sita|Seita.5G316200.1.p	Svir|Sevir.5G319200.1.p	Phal|Pahal.5G161300.1.p	Bruz|BruzV2.448G20.1;Bruz|BruzV2.45351G2.1	Zmay|GRMZM2G114093_P01;Zmay|GRMZM2G032099_P01
163M6@poaNOG	Pvir|Pavir.4KG022500.1.p;Pvir|Pavir.4NG038400.1.p	Sita|Seita.4G027700.1.p	Svir|Sevir.4G026700.1.p	Phal|Pahal.4G334000.1.p	Bruz|BruzV2.759G6.1	Zmay|GRMZM2G114098_P01
15NZG@poaNOG	Pvir|Pavir.2KG387400.1.p;Pvir|Pavir.2NG454300.1.p	Sita|Seita.2G291400.1.p	Svir|Sevir.2G302400.1.p	Phal|Pahal.2G349300.1.p	Bruz|BruzV2.35G12.1	Zmay|GRMZM2G114107_P01
15RRY@poaNOG	Pvir|Pavir.1NG440600.1.p;Pvir|Pavir.1KG463500.1.p	Sita|Seita.1G284600.1.p	Svir|Sevir.1G290100.1.p	Phal|Pahal.1G359700.1.p	Bruz|BruzV2.4161G6.1;Bruz|BruzV2.821G10.1	Zmay|GRMZM2G114113_P01;Zmay|GRMZM2G421513_P01
15XCI@poaNOG	Pvir|Pavir.6KG179800.1.p	Sita|Seita.6G096500.1.p	Svir|Sevir.6G104400.1.p	Phal|Pahal.6G092300.1.p	Bruz|BruzV2.6376G2.1	Zmay|GRMZM2G114119_P01
15RR6@poaNOG	Pvir|Pavir.J593500.1.p;Pvir|Pavir.1KG300800.1.p;Pvir|Pavir.1KG383400.1.p;Pvir|Pavir.J303200.1.p	Sita|Seita.1G234100.1.p;Sita|Seita.1G233800.1.p;Sita|Seita.1G234500.1.p	Svir|Sevir.1G239200.1.p;Svir|Sevir.1G239501.1.p	Phal|Pahal.1G307300.1.p;Phal|Pahal.1G307500.1.p	Bruz|BruzV2.1643G4.1;Bruz|BruzV2.22110G2.1	Zmay|GRMZM2G114127_P01;Zmay|GRMZM2G042181_P01
15RYQ@poaNOG	Pvir|Pavir.7NG301400.1.p;Pvir|Pavir.7KG309400.1.p	Sita|Seita.7G208200.1.p	Svir|Sevir.7G220000.2.p	Phal|Pahal.7G262800.1.p	Bruz|BruzV2.5093G8.1	Zmay|GRMZM2G114131_P04
15SMV@poaNOG	Pvir|Pavir.3NG256500.1.p;Pvir|Pavir.9NG134200.1.p	Sita|Seita.9G119800.1.p	Svir|Sevir.9G118400.1.p	Phal|Pahal.9G117600.1.p	Bruz|BruzV2.20069G2.1	Zmay|GRMZM2G114137_P01;Zmay|GRMZM2G144346_P01
15NZI@poaNOG	Pvir|Pavir.7NG335200.1.p;Pvir|Pavir.7KG256500.1.p	Sita|Seita.7G175300.1.p	Svir|Sevir.7G184700.1.p	Phal|Pahal.7G228300.1.p	Bruz|BruzV2.29789G2.1;Bruz|BruzV2.29789G4.1	Zmay|GRMZM2G114149_P01;Zmay|GRMZM2G132218_P02
15P0S@poaNOG	Pvir|Pavir.7NG334100.1.p;Pvir|Pavir.7KG256100.1.p	Sita|Seita.7G174600.1.p	Svir|Sevir.7G184300.1.p	Phal|Pahal.7G228100.1.p	Bruz|BruzV2.441G24.1	Zmay|GRMZM2G114153_P01;Zmay|GRMZM2G046952_P01;Zmay|GRMZM2G467981_P01
15GW2@poaNOG	Pvir|Pavir.3NG256600.1.p;Pvir|Pavir.9NG134000.1.p;Pvir|Pavir.9NG132900.1.p	Sita|Seita.9G119700.1.p	Svir|Sevir.9G118300.1.p	Phal|Pahal.9G117500.1.p	Bruz|BruzV2.4327G8.1;Bruz|BruzV2.4327G10.1;Bruz|BruzV2.4327G12.1	Zmay|GRMZM2G114162_P01
15HZQ@poaNOG	Pvir|Pavir.2NG354200.1.p;Pvir|Pavir.5KG670200.1.p	Sita|Seita.5G399100.1.p	Svir|Sevir.5G404400.1.p	Phal|Pahal.5G072300.1.p	Bruz|BruzV2.44G36.1;Bruz|BruzV2.44G40.1	Zmay|GRMZM2G114172_P01
15YDU@poaNOG	Pvir|Pavir.1NG422700.1.p;Pvir|Pavir.7NG034800.1.p;Pvir|Pavir.7NG301300.1.p;Pvir|Pavir.7NG141000.1.p;Pvir|Pavir.7NG144800.1.p;Pvir|Pavir.9NG771300.1.p;Pvir|Pavir.1KG448100.1.p;Pvir|Pavir.9KG548100.1.p;Pvir|Pavir.7KG309300.1.p	Sita|Seita.9G557800.1.p;Sita|Seita.1G272100.1.p;Sita|Seita.7G208100.1.p	Svir|Sevir.1G276900.1.p;Svir|Sevir.9G561800.1.p;Svir|Sevir.7G219900.2.p	Phal|Pahal.9G623300.1.p;Phal|Pahal.7G262700.1.p	Bruz|BruzV2.5093G6.1	Zmay|GRMZM2G114186_P01;Zmay|GRMZM2G325462_P01
15N64@poaNOG	Pvir|Pavir.7NG301100.1.p;Pvir|Pavir.7KG309100.1.p	Sita|Seita.7G207900.1.p	Svir|Sevir.7G219700.1.p	Phal|Pahal.7G262500.1.p	Bruz|BruzV2.5093G2.1	Zmay|GRMZM2G114192_P01
15QIR@poaNOG	Pvir|Pavir.5NG349800.1.p;Pvir|Pavir.7NG300900.1.p;Pvir|Pavir.5KG231200.1.p;Pvir|Pavir.7KG309000.1.p	Sita|Seita.7G207800.1.p	Svir|Sevir.7G219600.1.p	Phal|Pahal.5G344900.1.p;Phal|Pahal.7G262400.1.p	Bruz|BruzV2.733G16.1	Zmay|GRMZM2G114220_P01
15H2H@poaNOG	Pvir|Pavir.1NG287400.1.p;Pvir|Pavir.1KG329600.1.p	Sita|Seita.1G191400.1.p	Svir|Sevir.1G195300.1.p	Phal|Pahal.1G264800.1.p	Bruz|BruzV2.47G14.1	Zmay|GRMZM2G114241_P01
15MHC@poaNOG	Pvir|Pavir.7NG300800.1.p;Pvir|Pavir.7KG308900.1.p	Sita|Seita.7G207700.1.p	Svir|Sevir.7G219500.1.p	Phal|Pahal.7G262300.1.p	Bruz|BruzV2.733G14.1	Zmay|GRMZM2G114276_P01
15G2M@poaNOG	Pvir|Pavir.2KG425900.1.p;Pvir|Pavir.2NG482600.1.p	Sita|Seita.2G311700.1.p	Svir|Sevir.2G322800.1.p	Phal|Pahal.2G370400.1.p	Bruz|BruzV2.5139G2.1	Zmay|GRMZM2G114322_P01
15K4K@poaNOG	Pvir|Pavir.4KG376000.1.p;Pvir|Pavir.4NG312900.1.p	Sita|Seita.4G242400.1.p	Svir|Sevir.4G255100.1.p	Phal|Pahal.4G025400.1.p	Bruz|BruzV2.213G4.1;Bruz|BruzV2.9176G8.1	Zmay|GRMZM2G114337_P01
15U4H@poaNOG	Pvir|Pavir.9NG686100.1.p;Pvir|Pavir.9KG478600.1.p	Sita|Seita.9G441800.1.p	Svir|Sevir.9G445700.1.p	Phal|Pahal.9G503900.1.p	Bruz|BruzV2.2821G6.1	Zmay|GRMZM2G114354_P01
15RWQ@poaNOG	Pvir|Pavir.1NG540200.1.p;Pvir|Pavir.1KG509700.1.p	Sita|Seita.1G319100.1.p	Svir|Sevir.1G325300.1.p	Phal|Pahal.1G380300.1.p	Bruz|BruzV2.17431G2.1;Bruz|BruzV2.9G34.1	Zmay|GRMZM2G114371_P03
15NBB@poaNOG	Pvir|Pavir.1NG201500.1.p;Pvir|Pavir.1KG263500.1.p	Sita|Seita.1G147000.1.p	Svir|Sevir.1G145900.1.p	Phal|Pahal.1G204700.1.p	Bruz|BruzV2.2566G2.1;Bruz|BruzV2.2566G4.1	Zmay|GRMZM2G114444_P02
15HW4@poaNOG	Pvir|Pavir.J137900.1.p;Pvir|Pavir.5KG502600.1.p;Pvir|Pavir.9NG833400.1.p	Sita|Seita.9G576200.1.p	Svir|Sevir.9G579800.1.p	Phal|Pahal.9G640100.1.p	Bruz|BruzV2.166G42.1	Zmay|GRMZM2G114459_P01
15IT1@poaNOG	Pvir|Pavir.2KG555100.1.p;Pvir|Pavir.2NG586900.1.p	Sita|Seita.2G388600.1.p	Svir|Sevir.2G399100.1.p	Phal|Pahal.2G446200.1.p	Bruz|BruzV2.2723G2.1;Bruz|BruzV2.3124G8.1	Zmay|GRMZM2G114461_P01
15KX4@poaNOG	Pvir|Pavir.5KG502500.1.p;Pvir|Pavir.9NG833500.1.p	Sita|Seita.9G576300.1.p	Svir|Sevir.9G579900.1.p	Phal|Pahal.9G640200.1.p	Bruz|BruzV2.166G40.1	Zmay|GRMZM2G114469_P02
15U0P@poaNOG	Pvir|Pavir.7NG175100.1.p;Pvir|Pavir.7KG190800.1.p	Sita|Seita.7G125900.1.p	Svir|Sevir.7G133900.1.p	Phal|Pahal.7G179500.1.p	Bruz|BruzV2.1225G18.1	Zmay|GRMZM2G114523_P01
15GBQ@poaNOG	Pvir|Pavir.9NG819500.1.p;Pvir|Pavir.9KG643500.1.p	Sita|Seita.9G508500.1.p	Svir|Sevir.9G512800.1.p	Phal|Pahal.9G571600.1.p	Bruz|BruzV2.2497G16.1	Zmay|GRMZM2G114538_P01;Zmay|GRMZM2G033576_P01
15HA9@poaNOG	Pvir|Pavir.9NG243000.1.p;Pvir|Pavir.9NG533400.1.p;Pvir|Pavir.9KG139800.1.p	Sita|Seita.9G194700.1.p	Svir|Sevir.9G194500.1.p	Phal|Pahal.9G191200.1.p	Bruz|BruzV2.4388G4.1	Zmay|GRMZM2G114570_P03
15MII@poaNOG	Pvir|Pavir.7NG081500.1.p;Pvir|Pavir.6NG180200.1.p;Pvir|Pavir.6KG179000.1.p	Sita|Seita.6G095800.1.p	Svir|Sevir.6G103832.1.p;Svir|Sevir.6G103766.1.p	Phal|Pahal.6G091900.1.p;Phal|Pahal.6G091800.1.p	Bruz|BruzV2.8952G2.1;Bruz|BruzV2.8952G4.1	Zmay|GRMZM2G114572_P01;Zmay|GRMZM2G062074_P01
15S03@poaNOG	Pvir|Pavir.5NG528400.1.p;Pvir|Pavir.2NG086700.1.p;Pvir|Pavir.3KG535500.1.p;Pvir|Pavir.5KG571100.1.p;Pvir|Pavir.3NG284500.1.p	Sita|Seita.1G094700.1.p;Sita|Seita.3G386500.1.p	Svir|Sevir.1G093300.1.p;Svir|Sevir.3G402600.1.p	Phal|Pahal.3G494500.1.p;Phal|Pahal.5G135700.1.p	Bruz|BruzV2.1727G18.1;Bruz|BruzV2.901G10.1	Zmay|GRMZM2G114584_P03
15ZUN@poaNOG	Pvir|Pavir.5NG232100.1.p;Pvir|Pavir.4KG131500.1.p;Pvir|Pavir.5KG352500.1.p	Sita|Seita.5G003800.1.p	Svir|Sevir.5G003900.1.p	Phal|Pahal.5G292200.1.p;Phal|Pahal.5G292000.1.p	Bruz|BruzV2.360G20.1	Zmay|GRMZM2G114588_P01;Zmay|GRMZM2G004036_P01
15PK6@poaNOG	Pvir|Pavir.3KG211400.1.p	Sita|Seita.3G134400.1.p	Svir|Sevir.3G136000.1.p	Phal|Pahal.3G168400.1.p	Bruz|BruzV2.2144G8.1	Zmay|GRMZM2G114592_P01
15PT3@poaNOG	Pvir|Pavir.3KG535400.1.p;Pvir|Pavir.3NG284600.1.p	Sita|Seita.3G386400.1.p	Svir|Sevir.3G402500.1.p	Phal|Pahal.3G494400.1.p	Bruz|BruzV2.901G12.1	Zmay|GRMZM2G114613_P02
15G1U@poaNOG	Pvir|Pavir.7NG175400.1.p;Pvir|Pavir.7KG190500.1.p	Sita|Seita.7G125600.1.p;Sita|Seita.2G434200.1.p	Svir|Sevir.2G446700.1.p;Svir|Sevir.7G133600.1.p	Phal|Pahal.7G179200.1.p	Bruz|BruzV2.1225G14.1;Bruz|BruzV2.92059G2.1	Zmay|GRMZM2G114619_P01
15GR9@poaNOG	Pvir|Pavir.9NG042500.1.p;Pvir|Pavir.9KG224900.1.p	Sita|Seita.9G079500.1.p	Svir|Sevir.9G077900.1.p	Phal|Pahal.9G075500.1.p	Bruz|BruzV2.2763G8.1;Bruz|BruzV2.2763G10.1	Zmay|GRMZM2G114634_P01
15N0D@poaNOG	Pvir|Pavir.2KG343400.1.p;Pvir|Pavir.6NG216000.1.p;Pvir|Pavir.6KG327200.1.p;Pvir|Pavir.6KG287900.1.p	Sita|Seita.6G166000.1.p;Sita|Seita.2G211600.1.p	Svir|Sevir.6G171700.1.p;Svir|Sevir.2G220200.1.p	Phal|Pahal.6G220300.1.p;Phal|Pahal.2G271200.1.p	Bruz|BruzV2.10707G2.1;Bruz|BruzV2.663G8.1	Zmay|GRMZM2G114642_P01
15NVH@poaNOG	Pvir|Pavir.2KG395200.1.p;Pvir|Pavir.2NG460800.1.p	Sita|Seita.2G298500.1.p	Svir|Sevir.2G309300.1.p	Phal|Pahal.2G356800.1.p	Bruz|BruzV2.207G16.1	Zmay|GRMZM2G114650_P01
15WF3@poaNOG	Pvir|Pavir.9NG202400.1.p;Pvir|Pavir.J368800.1.p	Sita|Seita.9G025000.1.p	Svir|Sevir.9G024500.1.p	Phal|Pahal.9G021200.1.p	Bruz|BruzV2.26939G2.1	Zmay|GRMZM2G114673_P01
15X7W@poaNOG	Pvir|Pavir.3KG023500.1.p;Pvir|Pavir.8KG030200.1.p;Pvir|Pavir.8KG030000.1.p;Pvir|Pavir.8KG031100.1.p;Pvir|Pavir.8KG030800.1.p;Pvir|Pavir.1NG135800.1.p;Pvir|Pavir.8NG029500.1.p;Pvir|Pavir.8NG032100.1.p;Pvir|Pavir.3NG011800.1.p	Sita|Seita.1G019100.1.p;Sita|Seita.7G323200.1.p;Sita|Seita.7G032600.1.p;Sita|Seita.8G028400.1.p	Svir|Sevir.1G018800.1.p;Svir|Sevir.8G029800.1.p;Svir|Sevir.7G333300.4.p;Svir|Sevir.7G018900.1.p	Phal|Pahal.3G024300.1.p;Phal|Pahal.8G028200.1.p;Phal|Pahal.8G028000.1.p;Phal|Pahal.1G105500.1.p	Bruz|BruzV2.3526G8.1;Bruz|BruzV2.8796G6.1	Zmay|GRMZM2G114675_P03;Zmay|GRMZM2G022318_P01
1622R@poaNOG	Pvir|Pavir.2KG511100.1.p;Pvir|Pavir.2KG511000.1.p;Pvir|Pavir.2NG560300.1.p;Pvir|Pavir.2NG560000.1.p;Pvir|Pavir.J495100.1.p;Pvir|Pavir.J090700.1.p;Pvir|Pavir.6NG202100.1.p	Sita|Seita.6G138000.1.p;Sita|Seita.2G369300.1.p	Svir|Sevir.6G143000.2.p;Svir|Sevir.2G380400.1.p	Phal|Pahal.6G185800.1.p;Phal|Pahal.2G427600.1.p;Phal|Pahal.2G427500.1.p	Bruz|BruzV2.1109G8.1;Bruz|BruzV2.5941G6.1	Zmay|GRMZM2G114688_P01
15KCB@poaNOG	Pvir|Pavir.2NG391200.1.p;Pvir|Pavir.2NG391400.1.p;Pvir|Pavir.3KG438500.1.p;Pvir|Pavir.3KG471400.1.p;Pvir|Pavir.3KG471200.1.p;Pvir|Pavir.3KG471000.1.p	Sita|Seita.2G307900.1.p;Sita|Seita.2G308100.1.p	Svir|Sevir.2G318900.1.p;Svir|Sevir.2G319100.1.p	Phal|Pahal.2G367000.1.p;Phal|Pahal.2G367100.1.p	Bruz|BruzV2.22978G2.1;Bruz|BruzV2.22978G4.1;Bruz|BruzV2.576G8.1	Zmay|GRMZM2G114704_P02;Zmay|GRMZM2G334817_P01
15SPU@poaNOG	Pvir|Pavir.2KG306200.1.p;Pvir|Pavir.2NG315600.1.p	Sita|Seita.2G204900.1.p	Svir|Sevir.2G213100.1.p	Phal|Pahal.2G264400.1.p	Bruz|BruzV2.329G6.1	Zmay|GRMZM2G114706_P01
163TQ@poaNOG	Pvir|Pavir.9NG477000.1.p;Pvir|Pavir.9KG326300.1.p	Sita|Seita.9G327400.1.p	Svir|Sevir.9G333400.1.p	Phal|Pahal.9G389700.1.p	Bruz|BruzV2.657G6.1	Zmay|GRMZM2G114707_P02
15UST@poaNOG	Pvir|Pavir.6NG324400.1.p;Pvir|Pavir.6KG378900.1.p;Pvir|Pavir.6KG306200.1.p	Sita|Seita.9G347100.1.p;Sita|Seita.6G222300.1.p	Svir|Sevir.9G352100.1.p;Svir|Sevir.6G229500.1.p	Phal|Pahal.6G276500.1.p	Bruz|BruzV2.952G8.1	Zmay|GRMZM2G114739_P01
15IUT@poaNOG	Pvir|Pavir.2NG391700.1.p;Pvir|Pavir.5KG202600.1.p	Sita|Seita.2G307700.1.p	Svir|Sevir.2G318700.1.p	Phal|Pahal.2G366800.1.p	Bruz|BruzV2.576G4.1	Zmay|GRMZM2G114748_P01
15MSC@poaNOG	Pvir|Pavir.2KG335300.1.p;Pvir|Pavir.2KG343200.1.p;Pvir|Pavir.2KG343300.1.p;Pvir|Pavir.J457800.1.p;Pvir|Pavir.6KG326900.1.p	Sita|Seita.2G211300.1.p;Sita|Seita.2G211400.1.p	Svir|Sevir.2G220100.2.p;Svir|Sevir.2G219900.1.p	Phal|Pahal.2G271100.1.p;Phal|Pahal.2G271000.1.p	Bruz|BruzV2.3471G2.1;Bruz|BruzV2.3471G4.1;Bruz|BruzV2.3471G6.1;Bruz|BruzV2.52083G2.1	Zmay|GRMZM2G114751_P01
15RUS@poaNOG	Pvir|Pavir.9NG661600.1.p;Pvir|Pavir.9KG640900.1.p	Sita|Seita.9G506500.1.p	Svir|Sevir.9G510700.1.p	Phal|Pahal.9G568600.1.p	Bruz|BruzV2.2767G16.1	Zmay|GRMZM2G114758_P02
15RU9@poaNOG	Pvir|Pavir.9NG135600.1.p;Pvir|Pavir.9KG029000.1.p	Sita|Seita.9G117400.1.p	Svir|Sevir.9G116100.1.p	Phal|Pahal.9G114000.1.p	Bruz|BruzV2.22G22.1	Zmay|GRMZM2G114789_P01;Zmay|GRMZM2G127559_P01
15PZQ@poaNOG	Pvir|Pavir.1NG010600.1.p;Pvir|Pavir.1KG020800.1.p	Sita|Seita.1G117600.1.p	Svir|Sevir.1G084600.1.p;Svir|Sevir.1G116600.1.p	Phal|Pahal.1G011200.1.p	Bruz|BruzV2.3823G10.1	Zmay|GRMZM2G114793_P01;Zmay|GRMZM2G415007_P01
15PCB@poaNOG	Pvir|Pavir.4KG132200.1.p;Pvir|Pavir.4NG150600.1.p	Sita|Seita.4G127400.1.p;Sita|Seita.4G127600.1.p	Svir|Sevir.4G189600.1.p;Svir|Sevir.4G189500.1.p	Phal|Pahal.4G215700.1.p	Bruz|BruzV2.1781G8.1;Bruz|BruzV2.1781G10.1	Zmay|GRMZM2G114801_P02
15VB3@poaNOG	Pvir|Pavir.1NG246800.1.p;Pvir|Pavir.6NG324500.1.p;Pvir|Pavir.6KG306100.1.p	Sita|Seita.6G222400.1.p	Svir|Sevir.6G229600.1.p	Phal|Pahal.6G276600.1.p	Bruz|BruzV2.952G4.1	Zmay|GRMZM2G114816_P02
15HBS@poaNOG	Pvir|Pavir.6NG325000.1.p;Pvir|Pavir.6KG379300.1.p	Sita|Seita.6G222800.1.p	Svir|Sevir.6G230000.1.p	Phal|Pahal.6G276900.1.p	Bruz|BruzV2.55G10.1;Bruz|BruzV2.55G12.1	Zmay|GRMZM2G114841_P01;Zmay|GRMZM5G892007_P01
15J23@poaNOG	Pvir|Pavir.3KG535100.1.p;Pvir|Pavir.3NG284800.1.p	Sita|Seita.3G386200.1.p	Svir|Sevir.3G402300.1.p	Phal|Pahal.3G494200.1.p;Phal|Pahal.8G079100.1.p	Bruz|BruzV2.901G8.1	Zmay|GRMZM2G114850_P01
15IJ9@poaNOG	Pvir|Pavir.7NG367400.1.p;Pvir|Pavir.7KG413400.1.p	Sita|Seita.6G256100.1.p;Sita|Seita.7G248700.1.p	Svir|Sevir.7G260700.1.p	Phal|Pahal.7G301800.1.p	Bruz|BruzV2.7606G8.1	Zmay|GRMZM2G114861_P01;Zmay|GRMZM2G096302_P02
15IAT@poaNOG	Pvir|Pavir.1NG000500.1.p;Pvir|Pavir.9KG583200.1.p	Sita|Seita.1G002100.1.p	Svir|Sevir.1G002000.3.p	Phal|Pahal.1G002100.1.p	Bruz|BruzV2.164G34.1	Zmay|GRMZM2G114888_P02
15WKF@poaNOG	Pvir|Pavir.5NG361700.1.p;Pvir|Pavir.5KG341500.1.p	Sita|Seita.5G206900.1.p	Svir|Sevir.5G208200.1.p	Phal|Pahal.5G272600.1.p	Bruz|BruzV2.3777G6.1	Zmay|GRMZM2G114895_P01;Zmay|GRMZM2G126603_P01
15TA0@poaNOG	Pvir|Pavir.J489200.1.p;Pvir|Pavir.9NG481400.1.p	Sita|Seita.9G328400.1.p;Sita|Seita.9G577000.1.p	Svir|Sevir.9G580700.1.p;Svir|Sevir.9G334400.1.p	Phal|Pahal.9G390800.1.p	Bruz|BruzV2.5561G4.1	Zmay|GRMZM2G114906_P02;Zmay|GRMZM2G108619_P01
15TUR@poaNOG	Pvir|Pavir.3KG534900.1.p;Pvir|Pavir.3NG285200.1.p;Pvir|Pavir.J687700.1.p	Sita|Seita.3G386100.1.p	Svir|Sevir.3G402250.1.p;Svir|Sevir.3G402200.1.p	Phal|Pahal.3G494000.1.p	Bruz|BruzV2.18330G2.1;Bruz|BruzV2.901G4.1	Zmay|GRMZM2G114930_P01
15IWQ@poaNOG	Pvir|Pavir.8KG282400.1.p;Pvir|Pavir.8KG282300.1.p;Pvir|Pavir.8NG128500.1.p;Pvir|Pavir.8NG131400.1.p;Pvir|Pavir.7KG247900.1.p	Sita|Seita.8G143800.1.p;Sita|Seita.8G143700.1.p	Svir|Sevir.8G153500.1.p;Svir|Sevir.8G153400.1.p	Phal|Pahal.8G200900.1.p;Phal|Pahal.8G200800.1.p	Bruz|BruzV2.15899G2.1;Bruz|BruzV2.326G2.1;Bruz|BruzV2.326G4.1;Bruz|BruzV2.4065G2.1;Bruz|BruzV2.4065G4.1;Bruz|BruzV2.55968G2.1;Bruz|BruzV2.9944G2.1;Bruz|BruzV2.9944G4.1	Zmay|GRMZM2G114948_P01;Zmay|GRMZM2G316805_P01;Zmay|GRMZM2G013801_P09;Zmay|GRMZM2G067943_P01
15XZV@poaNOG	Pvir|Pavir.5NG323800.1.p;Pvir|Pavir.1KG239100.1.p	Sita|Seita.3G224100.1.p	Svir|Sevir.3G229200.1.p	Phal|Pahal.3G258900.1.p	Bruz|BruzV2.63171G2.1	Zmay|GRMZM2G114954_P04
15YN6@poaNOG	Pvir|Pavir.9NG001300.1.p	Sita|Seita.9G018800.1.p	Svir|Sevir.9G018500.1.p	Phal|Pahal.9G017000.1.p	Bruz|BruzV2.3833G2.1	Zmay|GRMZM2G114992_P01
1642C@poaNOG	Pvir|Pavir.5KG731300.1.p;Pvir|Pavir.5KG699800.1.p	Sita|Seita.5G416600.1.p	Svir|Sevir.5G422200.1.p	Phal|Pahal.5G054800.1.p	Bruz|BruzV2.38G4.1	Zmay|GRMZM2G115000_P03
15UMQ@poaNOG	Pvir|Pavir.1NG526500.1.p;Pvir|Pavir.1NG528500.1.p	Sita|Seita.1G338500.1.p	Svir|Sevir.1G345100.1.p	Phal|Pahal.1G419000.1.p	v1.Bruz.2915G8.1	Zmay|GRMZM2G115013_P01;Zmay|GRMZM2G005341_P01
15VDX@poaNOG	Pvir|Pavir.5NG332500.1.p;Pvir|Pavir.5KG197200.1.p	Sita|Seita.5G020600.1.p	Svir|Sevir.5G019200.1.p	Phal|Pahal.5G387300.1.p	Bruz|BruzV2.9915G2.1	Zmay|GRMZM2G115025_P01;Zmay|GRMZM2G031210_P01;Zmay|GRMZM2G058881_P01
15GDW@poaNOG	Pvir|Pavir.1NG000600.1.p;Pvir|Pavir.1KG003900.1.p	Sita|Seita.1G002200.1.p	Svir|Sevir.1G002100.1.p	Phal|Pahal.1G002200.1.p	Bruz|BruzV2.164G44.1	Zmay|GRMZM2G115047_P01
15PD8@poaNOG	Pvir|Pavir.3KG323900.1.p;Pvir|Pavir.3KG321500.1.p;Pvir|Pavir.8NG118200.1.p	Sita|Seita.3G165300.1.p	Svir|Sevir.3G169100.1.p	Phal|Pahal.3G199600.1.p	Bruz|BruzV2.262G46.1	Zmay|GRMZM2G115049_P01
15GQW@poaNOG	Pvir|Pavir.8NG095900.1.p	Sita|Seita.3G222700.1.p	Svir|Sevir.3G227600.1.p	Phal|Pahal.3G257700.1.p;Phal|Pahal.9G135800.1.p	Bruz|BruzV2.17980G2.1;Bruz|BruzV2.6363G4.1	Zmay|GRMZM2G115065_P01;Zmay|GRMZM2G181259_P01
15XER@poaNOG	Pvir|Pavir.3KG184300.1.p	Sita|Seita.9G113800.1.p;Sita|Seita.9G113900.1.p	Svir|Sevir.9G112500.1.p;Svir|Sevir.9G112600.2.p	Phal|Pahal.3G131000.1.p	Bruz|BruzV2.541G16.1;Bruz|BruzV2.541G22.1;Bruz|BruzV2.541G24.1;Bruz|BruzV2.8931G2.1	Zmay|GRMZM2G115070_P01;Zmay|GRMZM2G415077_P01
15FPM@poaNOG	Pvir|Pavir.J018600.1.p;Pvir|Pavir.9NG071100.1.p;Pvir|Pavir.9KG305500.1.p	Sita|Seita.9G071700.1.p	Svir|Sevir.9G070800.1.p	Phal|Pahal.9G067900.1.p	Bruz|BruzV2.205G28.1;Bruz|BruzV2.27250G2.1;Bruz|BruzV2.27250G4.1	Zmay|GRMZM2G115105_P01
15RDB@poaNOG	Pvir|Pavir.4KG021800.1.p;Pvir|Pavir.4NG037900.1.p	Sita|Seita.4G027200.1.p	Svir|Sevir.4G026200.1.p	Phal|Pahal.8G051400.1.p;Phal|Pahal.4G334500.1.p	Bruz|BruzV2.165G16.1;Bruz|BruzV2.165G18.1	Zmay|GRMZM2G115124_P01
15JEI@poaNOG	Pvir|Pavir.9NG723800.1.p;Pvir|Pavir.9NG733300.1.p;Pvir|Pavir.9KG604800.1.p	Sita|Seita.9G527300.1.p;Sita|Seita.2G013900.1.p	Svir|Sevir.9G532100.1.p	Phal|Pahal.9G591800.1.p	Bruz|BruzV2.11779G2.1;Bruz|BruzV2.1418G4.1	Zmay|GRMZM2G115131_P01
15MZK@poaNOG	Pvir|Pavir.4KG021600.1.p;Pvir|Pavir.6NG127900.1.p	Sita|Seita.4G026900.1.p	Svir|Sevir.4G025900.1.p	Phal|Pahal.4G334700.1.p	Bruz|BruzV2.195G10.1	Zmay|GRMZM2G115156_P01
15PSD@poaNOG	Pvir|Pavir.9NG168700.1.p;Pvir|Pavir.9NG170200.1.p;Pvir|Pavir.9KG062600.1.p	Sita|Seita.9G146300.1.p	Svir|Sevir.9G144900.1.p	Phal|Pahal.9G141600.1.p	Bruz|BruzV2.15919G2.1;Bruz|BruzV2.590G22.1	Zmay|GRMZM2G115162_P01
15S4A@poaNOG	Pvir|Pavir.J775900.1.p;Pvir|Pavir.9NG168600.1.p;Pvir|Pavir.9NG170000.1.p;Pvir|Pavir.9KG062300.1.p	Sita|Seita.9G146200.1.p	Svir|Sevir.9G144800.2.p	Phal|Pahal.9G141500.1.p	Bruz|BruzV2.7491G4.1	Zmay|GRMZM2G115190_P01
15HB1@poaNOG	Pvir|Pavir.5NG035400.1.p;Pvir|Pavir.5KG052300.1.p	Sita|Seita.5G136800.1.p	Svir|Sevir.5G134900.1.p	Phal|Pahal.5G507200.1.p	Bruz|BruzV2.21879G2.1;Bruz|BruzV2.21879G4.1	Zmay|GRMZM2G115198_P01
161UH@poaNOG	Pvir|Pavir.5NG332900.1.p;Pvir|Pavir.1NG428000.1.p;Pvir|Pavir.5KG390500.1.p;Pvir|Pavir.9KG248600.1.p	Sita|Seita.5G219100.1.p	Svir|Sevir.5G373800.1.p;Svir|Sevir.5G225900.4.p	Phal|Pahal.5G251500.1.p	Bruz|BruzV2.13004G2.1	Zmay|GRMZM2G115240_P01;Zmay|GRMZM2G152523_P01;Zmay|GRMZM2G152553_P01;Zmay|AC226552.2_FGP001;Zmay|GRMZM2G117113_P01;Zmay|GRMZM2G112628_P01;Zmay|GRMZM2G417070_P01;Zmay|GRMZM2G452453_P01
15MF1@poaNOG	Pvir|Pavir.5NG140500.1.p;Pvir|Pavir.5KG149900.1.p	Sita|Seita.8G062200.1.p	Svir|Sevir.8G064000.1.p	Phal|Pahal.8G054900.1.p	Bruz|BruzV2.1256G4.1;Bruz|BruzV2.1256G6.1	Zmay|GRMZM2G115245_P01;Zmay|AC196278.2_FGP004
15GM0@poaNOG	Pvir|Pavir.1NG164300.1.p;Pvir|Pavir.7NG039900.1.p;Pvir|Pavir.7NG038100.1.p;Pvir|Pavir.1KG246400.1.p;Pvir|Pavir.1KG247800.1.p;Pvir|Pavir.7KG081700.1.p	Sita|Seita.1G156100.1.p;Sita|Seita.7G045800.1.p	Svir|Sevir.1G157401.1.p;Svir|Sevir.7G051200.1.p	Phal|Pahal.7G092300.1.p;Phal|Pahal.1G182400.1.p	Bruz|BruzV2.2693G6.1;Bruz|BruzV2.2693G8.1	Zmay|GRMZM2G115257_P01
15WJ5@poaNOG	Pvir|Pavir.4KG222200.1.p;Pvir|Pavir.4NG094600.1.p	Sita|Seita.4G144600.1.p	Svir|Sevir.4G168400.1.p	Phal|Pahal.4G243900.1.p	Bruz|BruzV2.9357G2.1	Zmay|GRMZM2G115329_P01
15SIA@poaNOG	Pvir|Pavir.5NG199900.1.p;Pvir|Pavir.3KG342200.1.p;Pvir|Pavir.3KG348100.1.p	Sita|Seita.3G176200.1.p	Svir|Sevir.3G180200.1.p	Phal|Pahal.3G210800.1.p	Bruz|BruzV2.1073G10.1	Zmay|GRMZM2G115364_P01;Zmay|GRMZM2G162884_P02;Zmay|AC233864.1_FGP014;Zmay|GRMZM2G106536_P01
15HJH@poaNOG	Pvir|Pavir.9NG012200.1.p;Pvir|Pavir.9KG018400.1.p	Sita|Seita.9G008100.1.p	Svir|Sevir.9G008200.1.p	Phal|Pahal.9G008200.1.p	Bruz|BruzV2.998G18.1	Zmay|GRMZM2G115372_P01
161YD@poaNOG	Pvir|Pavir.2KG345900.1.p	Sita|Seita.2G213500.1.p	Svir|Sevir.2G222600.1.p	Phal|Pahal.2G272700.1.p	Bruz|BruzV2.3417G6.1	Zmay|GRMZM2G115388_P01;Zmay|GRMZM2G403590_P01
15HUJ@poaNOG	Pvir|Pavir.5NG466200.1.p;Pvir|Pavir.9NG333600.1.p;Pvir|Pavir.9KG496600.1.p;Pvir|Pavir.7KG165300.1.p;Pvir|Pavir.7KG136900.1.p;Pvir|Pavir.7KG165200.1.p;Pvir|Pavir.7KG149100.1.p	Sita|Seita.7G106800.1.p;Sita|Seita.7G107000.1.p	Svir|Sevir.7G114300.1.p	Phal|Pahal.7G158500.1.p	Bruz|BruzV2.15491G2.1;Bruz|BruzV2.15491G4.1;Bruz|BruzV2.3648G10.1;Bruz|BruzV2.45874G2.1;Bruz|BruzV2.8809G2.1	Zmay|GRMZM2G115395_P02
15K1T@poaNOG	Pvir|Pavir.2KG456300.1.p	Sita|Seita.3G214600.1.p	Svir|Sevir.3G219500.1.p	Phal|Pahal.3G248500.1.p	Bruz|BruzV2.102G2.1	Zmay|GRMZM2G115398_P01
15RVP@poaNOG	Pvir|Pavir.1NG316300.1.p;Pvir|Pavir.7NG180100.1.p;Pvir|Pavir.1KG345300.1.p;Pvir|Pavir.1KG298900.1.p;Pvir|Pavir.7KG369000.1.p	Sita|Seita.1G206600.1.p;Sita|Seita.7G122300.1.p	Svir|Sevir.1G209900.1.p;Svir|Sevir.7G130600.1.p	Phal|Pahal.7G175400.1.p;Phal|Pahal.1G279100.1.p	Bruz|BruzV2.1337G6.1;Bruz|BruzV2.186G10.1	Zmay|GRMZM2G115420_P01;Zmay|GRMZM5G870959_P01;Zmay|GRMZM2G150024_P01
15US2@poaNOG	Pvir|Pavir.3KG502100.1.p;Pvir|Pavir.3NG064400.1.p;Pvir|Pavir.J528500.1.p;Pvir|Pavir.1KG145600.1.p	Sita|Seita.3G097600.1.p	Svir|Sevir.3G098000.1.p	Phal|Pahal.3G058500.1.p	Bruz|BruzV2.3163G4.1	Zmay|GRMZM2G115424_P03
15SAH@poaNOG	Pvir|Pavir.6NG314600.1.p;Pvir|Pavir.6KG366500.1.p	Sita|Seita.6G205900.1.p	Svir|Sevir.6G213100.1.p	Phal|Pahal.6G261000.1.p	Bruz|BruzV2.721G6.1	Zmay|GRMZM2G115442_P01
15JSY@poaNOG	Pvir|Pavir.2KG321000.1.p;Pvir|Pavir.8KG079100.1.p;Pvir|Pavir.8NG063600.1.p	Sita|Seita.8G053300.1.p	Svir|Sevir.8G054000.1.p	Phal|Pahal.8G046600.1.p	Bruz|BruzV2.2702G6.1;Bruz|BruzV2.5426G6.1	Zmay|GRMZM2G115451_P01;Zmay|GRMZM2G007277_P01
15MKD@poaNOG	Pvir|Pavir.9NG014700.1.p;Pvir|Pavir.9KG021000.1.p	Sita|Seita.9G005900.1.p	Svir|Sevir.9G006100.1.p	Phal|Pahal.9G005800.1.p	Bruz|BruzV2.133G48.1	Zmay|GRMZM2G115456_P01
15RNH@poaNOG	Pvir|Pavir.5KG696700.1.p;Pvir|Pavir.5KG699000.1.p;Pvir|Pavir.9NG711400.1.p;Pvir|Pavir.9KG473100.1.p	Sita|Seita.5G413800.1.p	Svir|Sevir.5G419100.1.p	Phal|Pahal.5G057700.1.p;Phal|Pahal.2G332600.1.p	Bruz|BruzV2.3654G12.1	Zmay|GRMZM2G115462_P01;Zmay|GRMZM2G041930_P02;Zmay|GRMZM2G064914_P03
15S5E@poaNOG	Pvir|Pavir.1NG346800.1.p;Pvir|Pavir.1KG311600.1.p;Pvir|Pavir.1KG317600.1.p	Sita|Seita.1G180500.1.p	Svir|Sevir.1G183300.1.p	Phal|Pahal.1G254200.1.p	Bruz|BruzV2.4033G4.1;Bruz|BruzV2.41832G2.1	Zmay|GRMZM2G115504_P01
15SQM@poaNOG	Pvir|Pavir.9NG416500.1.p;Pvir|Pavir.1KG268500.1.p;Pvir|Pavir.4NG333000.1.p	Sita|Seita.9G485900.1.p;Sita|Seita.4G278800.1.p	Svir|Sevir.4G290700.1.p	Phal|Pahal.4G015800.1.p	Bruz|BruzV2.87G26.1;Bruz|BruzV2.87G28.1	Zmay|GRMZM2G115518_P01;Zmay|GRMZM2G173928_P01
15IST@poaNOG	Pvir|Pavir.3KG505700.1.p;Pvir|Pavir.3KG431900.1.p;Pvir|Pavir.3NG233700.1.p;Pvir|Pavir.3NG233800.1.p	Sita|Seita.3G359700.1.p	Svir|Sevir.3G376300.1.p	Phal|Pahal.3G435600.1.p;Phal|Pahal.3G435500.1.p;Phal|Pahal.3G435400.1.p	Bruz|BruzV2.9908G4.1	Zmay|GRMZM2G115579_P02;Zmay|GRMZM2G084606_P02
15K8U@poaNOG	Pvir|Pavir.2NG385200.1.p;Pvir|Pavir.2NG385100.1.p;Pvir|Pavir.4KG283800.1.p;Pvir|Pavir.1NG459400.1.p;Pvir|Pavir.5KG511100.1.p;Pvir|Pavir.1KG297400.1.p	Sita|Seita.2G253000.1.p	Svir|Sevir.2G263700.1.p	Phal|Pahal.2G312700.1.p	Bruz|BruzV2.211G2.1;Bruz|BruzV2.211G4.1	Zmay|GRMZM2G115598_P01;Zmay|GRMZM2G379758_P01
15HIU@poaNOG	Pvir|Pavir.5NG395900.1.p;Pvir|Pavir.2NG205700.1.p;Pvir|Pavir.9NG065300.1.p	Sita|Seita.5G233600.1.p;Sita|Seita.9G047300.1.p	Svir|Sevir.9G046800.1.p;Svir|Sevir.5G240500.1.p	Phal|Pahal.9G044400.1.p	Bruz|BruzV2.220G20.1	Zmay|GRMZM2G115612_P01;Zmay|GRMZM2G062377_P01
15NGK@poaNOG	Pvir|Pavir.3KG534000.1.p;Pvir|Pavir.3NG289900.1.p	Sita|Seita.3G381500.1.p	Svir|Sevir.3G398100.1.p	Phal|Pahal.3G490100.1.p	Bruz|BruzV2.10423G4.1	Zmay|GRMZM2G115615_P01
15W89@poaNOG	Pvir|Pavir.9NG416300.1.p;Pvir|Pavir.1KG268700.1.p;Pvir|Pavir.4NG332900.1.p	Sita|Seita.4G278700.1.p	Svir|Sevir.4G290600.1.p	Phal|Pahal.4G016000.1.p	Bruz|BruzV2.87G24.1	Zmay|GRMZM2G115621_P03;Zmay|GRMZM5G864363_P01
15GHJ@poaNOG	Pvir|Pavir.6NG114400.1.p;Pvir|Pavir.6KG251700.1.p	Sita|Seita.6G149300.1.p	Svir|Sevir.6G155200.1.p	Phal|Pahal.6G200100.1.p	Bruz|BruzV2.280G4.1	Zmay|GRMZM2G115635_P01
15UZD@poaNOG	Pvir|Pavir.9NG336200.1.p;Pvir|Pavir.9KG222300.1.p;Pvir|Pavir.9KG220300.1.p	Sita|Seita.9G234400.1.p	Svir|Sevir.9G233900.1.p	Phal|Pahal.9G231100.1.p	Bruz|BruzV2.4312G2.1	Zmay|GRMZM2G115646_P01
15MJ0@poaNOG	Pvir|Pavir.2KG319200.1.p;Pvir|Pavir.3KG009200.1.p;Pvir|Pavir.3KG009300.1.p;Pvir|Pavir.8KG024800.1.p;Pvir|Pavir.8KG037300.1.p;Pvir|Pavir.J616200.1.p;Pvir|Pavir.8NG021600.1.p;Pvir|Pavir.3NG005100.1.p	Sita|Seita.7G312300.1.p;Sita|Seita.8G020800.1.p	Svir|Sevir.8G023400.1.p;Svir|Sevir.7G322400.1.p	Phal|Pahal.3G018700.1.p;Phal|Pahal.8G020600.1.p	Bruz|BruzV2.41300G2.1;Bruz|BruzV2.6690G2.1	Zmay|GRMZM2G115658_P01;Zmay|GRMZM2G336448_P02
15T92@poaNOG	Pvir|Pavir.4KG356500.1.p;Pvir|Pavir.4NG273100.1.p	Sita|Seita.4G186000.1.p	Svir|Sevir.4G154500.1.p	Phal|Pahal.4G053400.1.p	Bruz|BruzV2.37480G2.1;Bruz|BruzV2.579G16.1	Zmay|GRMZM2G115660_P01
15TM4@poaNOG	Pvir|Pavir.9KG597600.1.p	Sita|Seita.9G533100.1.p	Svir|Sevir.9G537400.1.p	Phal|Pahal.9G597000.1.p	Bruz|BruzV2.429G20.1	Zmay|GRMZM2G115674_P02
15JRE@poaNOG	Pvir|Pavir.1NG449800.1.p;Pvir|Pavir.1KG468700.1.p	Sita|Seita.1G289400.1.p	Svir|Sevir.1G294500.1.p	Phal|Pahal.1G364200.1.p	Bruz|BruzV2.378G26.1	Zmay|GRMZM2G115701_P01;Zmay|GRMZM2G377373_P01;Zmay|GRMZM2G176340_P01
15K2A@poaNOG	Pvir|Pavir.7KG404500.1.p	Sita|Seita.7G253200.1.p	Svir|Sevir.7G264600.1.p	Phal|Pahal.7G304700.1.p	Bruz|BruzV2.21717G2.1	Zmay|GRMZM2G115716_P01
15J0N@poaNOG	Pvir|Pavir.4KG270300.1.p;Pvir|Pavir.4NG062800.1.p	Sita|Seita.4G240200.1.p	Svir|Sevir.4G252600.1.p	Phal|Pahal.4G111400.1.p	Bruz|BruzV2.32G32.1	Zmay|GRMZM2G115721_P01
15Q7I@poaNOG	Pvir|Pavir.6NG366600.1.p;Pvir|Pavir.6KG398900.1.p	Sita|Seita.6G255500.1.p	Svir|Sevir.6G260000.1.p	Phal|Pahal.6G309700.1.p	Bruz|BruzV2.1848G18.1	Zmay|GRMZM2G115730_P01;Zmay|GRMZM2G390475_P01
15IVI@poaNOG	Pvir|Pavir.6NG366700.1.p;Pvir|Pavir.6KG399000.1.p	Sita|Seita.6G255400.1.p	Svir|Sevir.6G259900.1.p	Phal|Pahal.6G309800.1.p	Bruz|BruzV2.1848G16.1	Zmay|GRMZM2G115750_P01
15NR7@poaNOG	Pvir|Pavir.1NG334300.1.p;Pvir|Pavir.1KG370000.1.p	Sita|Seita.1G222400.1.p	Svir|Sevir.1G226300.1.p	Phal|Pahal.1G295500.1.p	Bruz|BruzV2.767G20.1	Zmay|GRMZM2G115755_P01
15VY3@poaNOG	Pvir|Pavir.2NG412400.1.p;Pvir|Pavir.5KG313100.1.p	Sita|Seita.2G263100.1.p	Svir|Sevir.2G273600.1.p	Phal|Pahal.2G321600.1.p	Bruz|BruzV2.6211G4.1	Zmay|GRMZM2G115757_P01
15Q0F@poaNOG	Pvir|Pavir.5NG427900.1.p;Pvir|Pavir.5NG463400.1.p;Pvir|Pavir.5KG435200.1.p	Sita|Seita.5G266600.1.p	Svir|Sevir.5G269700.2.p	Phal|Pahal.5G210900.1.p	Bruz|BruzV2.420G20.1	Zmay|GRMZM2G115766_P01
15MN9@poaNOG	Pvir|Pavir.9NG730500.1.p;Pvir|Pavir.9NG313700.1.p;Pvir|Pavir.9KG607500.1.p;Pvir|Pavir.9KG169100.1.p	Sita|Seita.9G259400.1.p	Svir|Sevir.9G529900.1.p;Svir|Sevir.9G261900.1.p	Phal|Pahal.9G589300.1.p;Phal|Pahal.9G256600.1.p	Bruz|BruzV2.168G14.1;Bruz|BruzV2.168G14.2;Bruz|BruzV2.22170G2.1	Zmay|GRMZM2G115772_P01;Zmay|AC215180.3_FGP004;Zmay|GRMZM2G178880_P01
15HHG@poaNOG	Pvir|Pavir.7NG014300.1.p;Pvir|Pavir.1KG069500.1.p	Sita|Seita.7G028100.1.p	Svir|Sevir.7G012400.1.p	Phal|Pahal.7G077400.1.p	Bruz|BruzV2.3103G8.1	Zmay|GRMZM2G115805_P01
15NH2@poaNOG	Pvir|Pavir.2KG524100.1.p;Pvir|Pavir.2NG575500.1.p	Sita|Seita.2G378000.1.p	Svir|Sevir.2G388900.1.p	Phal|Pahal.2G436800.1.p	Bruz|BruzV2.162G28.1	Zmay|GRMZM2G115817_P01
15PXT@poaNOG	Pvir|Pavir.5NG036000.1.p;Pvir|Pavir.5KG053100.1.p	Sita|Seita.5G136000.1.p	Svir|Sevir.5G134300.1.p	Phal|Pahal.5G506400.1.p	Bruz|BruzV2.2104G6.1	Zmay|GRMZM2G115834_P02
15JY5@poaNOG	Pvir|Pavir.5NG205100.1.p;Pvir|Pavir.5NG205200.1.p;Pvir|Pavir.5KG217800.1.p	Sita|Seita.5G034100.1.p	Svir|Sevir.5G032700.3.p	Phal|Pahal.5G405200.1.p	Bruz|BruzV2.5379G8.1	Zmay|GRMZM2G115875_P01
15VAD@poaNOG	Pvir|Pavir.2NG410700.1.p;Pvir|Pavir.2NG410800.1.p;Pvir|Pavir.2NG412200.1.p;Pvir|Pavir.J790500.1.p;Pvir|Pavir.J676700.1.p;Pvir|Pavir.6NG308200.1.p;Pvir|Pavir.6NG317600.1.p;Pvir|Pavir.6KG374700.1.p	Sita|Seita.2G262800.1.p	Svir|Sevir.2G273200.1.p;Svir|Sevir.2G273300.1.p	Phal|Pahal.6G273000.1.p;Phal|Pahal.2G320800.1.p;Phal|Pahal.2G321200.1.p	Bruz|BruzV2.2892G12.1;Bruz|BruzV2.6211G8.1	Zmay|GRMZM2G115901_P01
15Z3Q@poaNOG	Pvir|Pavir.9NG323300.1.p;Pvir|Pavir.9NG323400.1.p;Pvir|Pavir.9KG203300.1.p;Pvir|Pavir.9KG202700.1.p;Pvir|Pavir.9KG202200.1.p;Pvir|Pavir.9KG203500.1.p;Pvir|Pavir.9KG203000.1.p	Sita|Seita.9G242000.1.p;Sita|Seita.9G241700.1.p	Svir|Sevir.9G241900.1.p;Svir|Sevir.9G241600.1.p	Phal|Pahal.9G239000.1.p;Phal|Pahal.9G238900.1.p	Bruz|BruzV2.1652G8.1;Bruz|BruzV2.1652G18.1;Bruz|BruzV2.23565G2.1	Zmay|GRMZM2G115909_P01;Zmay|GRMZM2G035189_P01
15GAJ@poaNOG	Pvir|Pavir.4KG385900.1.p;Pvir|Pavir.4NG284100.1.p	Sita|Seita.4G249100.1.p	Svir|Sevir.4G261600.1.p	Phal|Pahal.4G032500.1.p	Bruz|BruzV2.539G20.1;Bruz|BruzV2.539G22.1	Zmay|GRMZM2G115914_P01;Zmay|GRMZM2G003421_P01;Zmay|GRMZM2G113244_P01
15QD7@poaNOG	Pvir|Pavir.2KG237700.1.p;Pvir|Pavir.2NG281200.1.p;Pvir|Pavir.1NG515800.1.p	Sita|Seita.2G117400.1.p	Svir|Sevir.2G123800.1.p	Phal|Pahal.2G114300.1.p	Bruz|BruzV2.51108G2.1	Zmay|GRMZM2G115957_P01
15UHM@poaNOG	Pvir|Pavir.5NG205300.1.p;Pvir|Pavir.5KG217700.1.p	Sita|Seita.5G034000.1.p	Svir|Sevir.5G032600.2.p	Phal|Pahal.5G405100.1.p	Bruz|BruzV2.5379G4.1	Zmay|GRMZM2G115960_P03
15N5X@poaNOG	Pvir|Pavir.9NG578600.1.p;Pvir|Pavir.9KG451100.1.p	Sita|Seita.9G399300.1.p	Svir|Sevir.9G402500.1.p	Phal|Pahal.9G459800.1.p	Bruz|BruzV2.200G4.1	Zmay|GRMZM2G115975_P01
15K9Y@poaNOG	Pvir|Pavir.6NG272700.1.p;Pvir|Pavir.6NG272400.1.p;Pvir|Pavir.6KG342600.1.p	Sita|Seita.6G200400.1.p;Sita|Seita.4G288000.1.p	Svir|Sevir.4G300300.1.p;Svir|Sevir.6G207500.1.p;Svir|Sevir.8G050232.1.p	Phal|Pahal.6G252800.1.p	Bruz|BruzV2.344G6.1	Zmay|GRMZM2G115981_P01;Zmay|GRMZM6G907181_P01
15NG1@poaNOG	Pvir|Pavir.9NG322900.1.p;Pvir|Pavir.9KG204800.1.p	Sita|Seita.9G243100.1.p	Svir|Sevir.9G243100.3.p	Phal|Pahal.9G240400.1.p	Bruz|BruzV2.5569G8.1	Zmay|GRMZM2G115998_P01
15T22@poaNOG	Pvir|Pavir.2KG208300.1.p;Pvir|Pavir.2NG192600.1.p	Sita|Seita.2G173000.1.p	Svir|Sevir.2G178300.1.p	Phal|Pahal.2G225800.1.p	Bruz|BruzV2.6134G2.1	Zmay|GRMZM2G116004_P01
15I7T@poaNOG	Pvir|Pavir.9NG578700.1.p;Pvir|Pavir.9KG451000.1.p	Sita|Seita.9G399500.1.p	Svir|Sevir.9G402800.1.p	Phal|Pahal.9G460000.1.p	Bruz|BruzV2.200G6.1	Zmay|GRMZM2G116010_P01;Zmay|GRMZM2G033273_P01
15M5A@poaNOG	Pvir|Pavir.2NG099500.1.p;Pvir|Pavir.4KG375600.1.p;Pvir|Pavir.4NG313700.1.p	Sita|Seita.7G313400.1.p;Sita|Seita.4G242200.1.p	Svir|Sevir.4G254900.3.p;Svir|Sevir.7G323450.1.p	Phal|Pahal.4G025200.1.p	Bruz|BruzV2.2424G12.1	Zmay|GRMZM2G116034_P02;Zmay|GRMZM2G027995_P01
15MA1@poaNOG	Pvir|Pavir.5NG078000.1.p;Pvir|Pavir.5KG076400.1.p	Sita|Seita.5G117600.1.p	Svir|Sevir.5G114200.1.p	Phal|Pahal.5G486300.1.p	Bruz|BruzV2.325G12.1	Zmay|GRMZM2G116053_P01
15GU6@poaNOG	Pvir|Pavir.2KG198400.1.p;Pvir|Pavir.5KG645700.1.p	Sita|Seita.5G385900.1.p	Svir|Sevir.5G391000.1.p	Phal|Pahal.5G085700.1.p	Bruz|BruzV2.5126G8.1	Zmay|GRMZM2G116063_P01
15X1Z@poaNOG	Pvir|Pavir.5NG128100.1.p;Pvir|Pavir.5KG197900.1.p	Sita|Seita.5G259000.1.p	Svir|Sevir.5G210400.1.p	Phal|Pahal.5G269800.1.p	Bruz|BruzV2.20036G4.1;Bruz|BruzV2.75721G2.1	Zmay|GRMZM2G116083_P01
15Q41@poaNOG	Pvir|Pavir.5NG520900.1.p;Pvir|Pavir.5NG522800.1.p;Pvir|Pavir.5KG567800.1.p	Sita|Seita.5G335600.1.p	Svir|Sevir.5G339800.1.p	Phal|Pahal.5G140100.1.p	Bruz|BruzV2.5375G4.1	Zmay|GRMZM2G116086_P01;Zmay|GRMZM2G401152_P01
15SIG@poaNOG	Pvir|Pavir.5NG511100.1.p;Pvir|Pavir.5KG557800.1.p;Pvir|Pavir.J654200.1.p	Sita|Seita.5G328800.1.p;Sita|Seita.6G146100.1.p	Svir|Sevir.5G332600.2.p	Phal|Pahal.5G148000.1.p	Bruz|BruzV2.3127G2.1	Zmay|GRMZM2G116087_P01;Zmay|GRMZM2G124365_P01;Zmay|GRMZM2G028369_P01
15HPN@poaNOG	Pvir|Pavir.8NG207400.1.p;Pvir|Pavir.5KG330400.1.p;Pvir|Pavir.J789400.1.p;Pvir|Pavir.J076700.1.p	Sita|Seita.9G063600.1.p	Svir|Sevir.9G062900.1.p	Phal|Pahal.9G059800.1.p	Bruz|BruzV2.2641G8.1;Bruz|BruzV2.2641G10.1;Bruz|BruzV2.2641G12.1;Bruz|BruzV2.2641G14.1	Zmay|GRMZM2G116126_P01
15VB2@poaNOG	Pvir|Pavir.4KG374500.1.p;Pvir|Pavir.4NG321800.1.p	Sita|Seita.4G276800.1.p	Svir|Sevir.4G288600.1.p	Phal|Pahal.4G017700.1.p	Bruz|BruzV2.3920G8.1	Zmay|GRMZM2G116140_P01;Zmay|GRMZM2G134089_P01;Zmay|GRMZM2G048430_P01
15M8N@poaNOG	Pvir|Pavir.5NG050300.1.p;Pvir|Pavir.5NG047500.1.p;Pvir|Pavir.3KG197900.1.p;Pvir|Pavir.3KG199300.1.p;Pvir|Pavir.J387000.1.p;Pvir|Pavir.5KG047600.1.p	Sita|Seita.5G140500.1.p;Sita|Seita.3G114300.1.p	Svir|Sevir.5G138600.1.p;Svir|Sevir.3G116800.1.p	Phal|Pahal.3G147300.1.p;Phal|Pahal.5G510500.1.p	Bruz|BruzV2.1670G8.1;Bruz|BruzV2.8652G2.1	Zmay|GRMZM2G116151_P03;Zmay|GRMZM2G045259_P01
15ZVN@poaNOG	Pvir|Pavir.1NG413800.1.p;Pvir|Pavir.1KG507000.1.p	Sita|Seita.1G316900.1.p	Svir|Sevir.1G323000.1.p	Phal|Pahal.1G382800.1.p	Bruz|BruzV2.7G22.1;Bruz|BruzV2.7513G2.1	Zmay|GRMZM2G116185_P04
15TYI@poaNOG	Pvir|Pavir.2NG182200.1.p;Pvir|Pavir.3KG375700.1.p;Pvir|Pavir.3NG297200.1.p;Pvir|Pavir.9NG445500.1.p;Pvir|Pavir.6KG324500.1.p	Sita|Seita.3G197400.1.p	Svir|Sevir.3G201800.1.p	Phal|Pahal.3G234100.1.p	Bruz|BruzV2.1111G10.1	Zmay|GRMZM2G116190_P01
15MIV@poaNOG	Pvir|Pavir.6NG261100.1.p;Pvir|Pavir.6NG260700.1.p;Pvir|Pavir.6KG350100.1.p;Pvir|Pavir.6KG303200.1.p	Sita|Seita.6G202100.1.p;Sita|Seita.6G201700.1.p	Svir|Sevir.6G208900.1.p;Svir|Sevir.6G209300.1.p	Phal|Pahal.6G255200.1.p	Bruz|BruzV2.2244G2.1;Bruz|BruzV2.69G6.1	Zmay|GRMZM2G116236_P01;Zmay|GRMZM2G354560_P01;Zmay|AC234156.1_FGP005
15WT1@poaNOG	Pvir|Pavir.3KG390000.1.p;Pvir|Pavir.3NG149700.1.p;Pvir|Pavir.3NG254700.1.p	Sita|Seita.3G286200.1.p	Svir|Sevir.3G294200.1.p	Phal|Pahal.3G342000.1.p	Bruz|BruzV2.16231G2.1	Zmay|GRMZM2G116238_P03
15TF0@poaNOG	Pvir|Pavir.4KG374100.1.p;Pvir|Pavir.4NG331200.1.p	Sita|Seita.4G277200.1.p	Svir|Sevir.4G289000.1.p	Phal|Pahal.4G017300.1.p	Bruz|BruzV2.87G6.1	Zmay|GRMZM2G116243_P02;Zmay|GRMZM2G048561_P01
163QP@poaNOG	Pvir|Pavir.3KG236800.1.p;Pvir|Pavir.3KG373500.1.p;Pvir|Pavir.1KG218200.1.p;Pvir|Pavir.J144900.1.p	Sita|Seita.3G195200.1.p	Svir|Sevir.3G199700.1.p	Phal|Pahal.3G232200.1.p	Bruz|BruzV2.7299G6.1	Zmay|GRMZM2G116258_P01
15SR9@poaNOG	Pvir|Pavir.5NG510600.1.p;Pvir|Pavir.5NG510300.1.p;Pvir|Pavir.5KG557300.1.p	Sita|Seita.5G328300.1.p	Svir|Sevir.5G332100.1.p	Phal|Pahal.5G148400.1.p	Bruz|BruzV2.143G22.1	Zmay|GRMZM2G116273_P01
15IX1@poaNOG	Pvir|Pavir.3KG236700.1.p;Pvir|Pavir.3KG373400.1.p;Pvir|Pavir.1KG216800.1.p	Sita|Seita.3G195000.1.p	Svir|Sevir.3G199500.2.p	Phal|Pahal.3G232100.1.p	Bruz|BruzV2.7299G4.1	Zmay|GRMZM2G116335_P01
15TVS@poaNOG	Pvir|Pavir.9NG256300.1.p;Pvir|Pavir.9KG212700.1.p	Sita|Seita.9G231300.1.p	Svir|Sevir.9G230800.1.p	Phal|Pahal.9G204700.1.p	Bruz|BruzV2.37773G2.1	Zmay|GRMZM2G116360_P02
15FI2@poaNOG	Pvir|Pavir.2KG557700.1.p;Pvir|Pavir.2NG585100.1.p	Sita|Seita.2G387800.1.p	Svir|Sevir.2G398300.1.p	Phal|Pahal.2G444300.1.p	Bruz|BruzV2.2576G10.1	Zmay|GRMZM2G116426_P01
15SG7@poaNOG	Pvir|Pavir.9NG415800.1.p;Pvir|Pavir.9KG203100.1.p;Pvir|Pavir.4NG332300.1.p	Sita|Seita.4G278100.1.p	Svir|Sevir.4G290000.1.p	Phal|Pahal.4G016500.1.p	Bruz|BruzV2.87G16.1	Zmay|GRMZM2G116427_P01
15PYY@poaNOG	Pvir|Pavir.9NG416200.1.p;Pvir|Pavir.4NG332800.1.p	Sita|Seita.4G278600.1.p	Svir|Sevir.4G290500.1.p	Phal|Pahal.4G016100.1.p	Bruz|BruzV2.87G22.1	Zmay|GRMZM2G116434_P01
15J2N@poaNOG	Pvir|Pavir.9NG457400.1.p;Pvir|Pavir.9NG457500.1.p;Pvir|Pavir.9NG467700.1.p;Pvir|Pavir.9KG341300.1.p;Pvir|Pavir.9KG341100.1.p	Sita|Seita.9G316700.1.p;Sita|Seita.9G316400.1.p;Sita|Seita.9G316600.1.p	Svir|Sevir.9G322400.1.p;Svir|Sevir.9G322500.1.p;Svir|Sevir.9G322200.1.p	Phal|Pahal.9G379600.1.p;Phal|Pahal.9G379300.1.p	Bruz|BruzV2.19297G2.1;Bruz|BruzV2.54G20.1	Zmay|GRMZM2G116452_P01
15XWN@poaNOG	Pvir|Pavir.2KG337100.1.p;Pvir|Pavir.1NG149500.1.p	Sita|Seita.2G207400.1.p	Svir|Sevir.2G215900.1.p	Phal|Pahal.9G156600.1.p;Phal|Pahal.2G267600.1.p	Bruz|BruzV2.4G30.1	Zmay|GRMZM2G116517_P05
15H0Z@poaNOG	Pvir|Pavir.9NG267200.1.p;Pvir|Pavir.9KG212500.1.p	Sita|Seita.9G231500.1.p	Svir|Sevir.9G231000.1.p	Phal|Pahal.9G204900.1.p	Bruz|BruzV2.77G4.1	Zmay|GRMZM2G116526_P01
15RPI@poaNOG	Pvir|Pavir.5NG613200.1.p;Pvir|Pavir.3KG402700.1.p;Pvir|Pavir.1NG206700.1.p;Pvir|Pavir.5KG746900.1.p	Sita|Seita.5G438100.1.p	Svir|Sevir.5G444700.1.p	Phal|Pahal.5G033000.1.p;Phal|Pahal.7G212600.1.p	Bruz|BruzV2.3574G2.1;Bruz|BruzV2.3574G4.1	Zmay|GRMZM2G116557_P04;Zmay|GRMZM2G446981_P01;Zmay|GRMZM2G055193_P01
15GDY@poaNOG	Pvir|Pavir.1NG398200.1.p;Pvir|Pavir.1KG439100.1.p	Sita|Seita.1G269100.1.p	Svir|Sevir.1G273800.1.p	Phal|Pahal.1G344100.1.p	Bruz|BruzV2.5395G4.1	Zmay|GRMZM2G116563_P01
15J9G@poaNOG	Pvir|Pavir.5KG294900.1.p;Pvir|Pavir.J650200.1.p	Sita|Seita.5G259100.1.p	Svir|Sevir.5G210300.1.p	Phal|Pahal.5G269900.1.p	Bruz|BruzV2.14178G2.1	Zmay|GRMZM2G116584_P01
15VVC@poaNOG	Pvir|Pavir.2NG099400.1.p;Pvir|Pavir.4KG375500.1.p;Pvir|Pavir.4NG313800.1.p	Sita|Seita.4G242100.1.p;Sita|Seita.3G168600.1.p	Svir|Sevir.4G254800.1.p;Svir|Sevir.3G172800.1.p	Phal|Pahal.4G025100.1.p	Bruz|BruzV2.2424G2.1;Bruz|BruzV2.2424G4.1	Zmay|GRMZM2G116586_P01;Zmay|GRMZM2G161493_P01
15MRP@poaNOG	Pvir|Pavir.2KG471300.1.p;Pvir|Pavir.2KG478800.1.p;Pvir|Pavir.2KG478500.1.p;Pvir|Pavir.2KG471100.1.p;Pvir|Pavir.2NG539500.1.p	Sita|Seita.2G346500.1.p	Svir|Sevir.2G357100.1.p	Phal|Pahal.2G403700.1.p	Bruz|BruzV2.19567G2.1;Bruz|BruzV2.2614G4.1;Bruz|BruzV2.3197G4.1;Bruz|BruzV2.6164G4.1;Bruz|BruzV2.6164G6.1;Bruz|BruzV2.734G14.1;Bruz|BruzV2.968G2.1;Bruz|BruzV2.99495G2.1	Zmay|GRMZM2G116603_P01
160PG@poaNOG	Pvir|Pavir.2NG096600.1.p;Pvir|Pavir.7NG105800.1.p;Pvir|Pavir.9KG461700.1.p	Sita|Seita.2G100500.1.p	Svir|Sevir.2G103200.1.p	Phal|Pahal.7G015100.1.p	Bruz|BruzV2.254G24.1;Bruz|BruzV2.533G12.1	Zmay|GRMZM2G116626_P01;Zmay|GRMZM2G012071_P01
15WQM@poaNOG	Pvir|Pavir.5NG534100.1.p;Pvir|Pavir.5KG578000.1.p	Sita|Seita.5G343700.1.p	Svir|Sevir.5G348200.1.p	Phal|Pahal.5G130700.1.p	Bruz|BruzV2.1012G16.1	Zmay|GRMZM2G116632_P01
163MY@poaNOG	Pvir|Pavir.8KG145300.1.p;Pvir|Pavir.8NG230800.1.p	Sita|Seita.8G123000.1.p	Svir|Sevir.8G130000.5.p	Phal|Pahal.8G167900.1.p	Bruz|BruzV2.2283G4.1	Zmay|GRMZM2G116634_P01
15RIM@poaNOG	Pvir|Pavir.9NG355600.1.p;Pvir|Pavir.9KG254400.1.p	Sita|Seita.9G270200.1.p	Svir|Sevir.9G271000.3.p	Phal|Pahal.9G260400.1.p	Bruz|BruzV2.864G12.1	Zmay|GRMZM2G116638_P01
15FHB@poaNOG	Pvir|Pavir.2NG392300.1.p;Pvir|Pavir.2NG431600.1.p	Sita|Seita.2G282200.1.p	Svir|Sevir.2G292200.1.p	Phal|Pahal.2G338600.1.p	Bruz|BruzV2.1139G2.1	Zmay|GRMZM2G116658_P01
15PHR@poaNOG	Pvir|Pavir.5NG534300.1.p;Pvir|Pavir.3KG392800.1.p;Pvir|Pavir.5KG578100.1.p	Sita|Seita.5G343800.1.p	Svir|Sevir.2G118200.1.p;Svir|Sevir.5G348300.1.p	Phal|Pahal.5G130600.1.p;Phal|Pahal.2G106000.1.p	Bruz|BruzV2.1012G12.1;Bruz|BruzV2.1012G14.1;Bruz|BruzV2.5809G4.1;Bruz|BruzV2.71587G2.1	Zmay|GRMZM2G116670_P01
15XZS@poaNOG	Pvir|Pavir.5NG600600.1.p;Pvir|Pavir.5KG250600.1.p	Sita|Seita.3G239900.1.p	Svir|Sevir.3G245600.1.p	Phal|Pahal.3G277500.1.p	Bruz|BruzV2.9243G6.1	Zmay|GRMZM2G116671_P01;Zmay|GRMZM2G425230_P01
15GM6@poaNOG	Pvir|Pavir.9NG523700.1.p;Pvir|Pavir.9NG778700.1.p;Pvir|Pavir.9KG389800.1.p;Pvir|Pavir.9KG562100.1.p	Sita|Seita.9G563900.1.p;Sita|Seita.9G373100.1.p	Svir|Sevir.1G226800.1.p;Svir|Sevir.9G378600.3.p;Svir|Sevir.9G567300.4.p	Phal|Pahal.9G437600.1.p;Phal|Pahal.9G628800.1.p	Bruz|BruzV2.13013G2.1;Bruz|BruzV2.60G26.1	Zmay|GRMZM2G116681_P02
15FS7@poaNOG	Pvir|Pavir.7NG329200.1.p;Pvir|Pavir.7NG329100.1.p;Pvir|Pavir.9NG809400.1.p;Pvir|Pavir.7KG130300.1.p	Sita|Seita.7G065700.1.p	Svir|Sevir.7G072200.1.p	Phal|Pahal.7G117100.1.p	Bruz|BruzV2.4643G8.1	Zmay|GRMZM2G116693_P01
15P8R@poaNOG	Pvir|Pavir.5NG534400.1.p;Pvir|Pavir.5NG535300.1.p;Pvir|Pavir.J575800.1.p;Pvir|Pavir.5KG578200.1.p	Sita|Seita.5G343900.1.p	Svir|Sevir.5G348400.1.p	Phal|Pahal.5G130500.1.p	Bruz|BruzV2.1012G8.1	Zmay|GRMZM2G116700_P01
15H4Y@poaNOG	Pvir|Pavir.2KG313400.1.p;Pvir|Pavir.J715400.1.p;Pvir|Pavir.3NG162800.1.p	Sita|Seita.9G270700.1.p;Sita|Seita.1G107900.1.p	Svir|Sevir.1G107200.1.p;Svir|Sevir.9G271600.3.p	Phal|Pahal.3G381400.1.p	Bruz|BruzV2.641G12.1;Bruz|BruzV2.8761G4.1	Zmay|GRMZM2G116714_P03
15JAK@poaNOG	Pvir|Pavir.5NG379500.1.p;Pvir|Pavir.5NG147300.1.p;Pvir|Pavir.4KG234300.1.p	Sita|Seita.4G163100.1.p	Svir|Sevir.4G130600.1.p	Phal|Pahal.4G137500.1.p	Bruz|BruzV2.8752G4.1	Zmay|GRMZM2G116750_P01;Zmay|GRMZM2G155783_P02;Zmay|GRMZM2G417859_P01;Zmay|GRMZM2G136085_P01
15MYP@poaNOG	Pvir|Pavir.9NG844700.1.p;Pvir|Pavir.9NG844600.1.p;Pvir|Pavir.9KG532500.1.p	Sita|Seita.9G478200.1.p;Sita|Seita.9G478300.1.p	Svir|Sevir.9G481800.1.p;Svir|Sevir.9G481900.1.p	Phal|Pahal.9G541300.1.p	Bruz|BruzV2.33G28.1	Zmay|GRMZM2G116823_P01
15WX3@poaNOG	Pvir|Pavir.4KG095600.1.p;Pvir|Pavir.4KG095800.1.p;Pvir|Pavir.4NG067200.1.p;Pvir|Pavir.4NG067600.1.p;Pvir|Pavir.4NG071500.1.p;Pvir|Pavir.4NG067400.1.p	Sita|Seita.4G042000.1.p;Sita|Seita.4G041800.1.p	Svir|Sevir.4G039600.1.p;Svir|Sevir.4G039500.1.p	Phal|Pahal.4G295200.1.p;Phal|Pahal.4G295400.1.p	Bruz|BruzV2.3552G12.1;Bruz|BruzV2.8653G4.1	Zmay|GRMZM2G116881_P01
15RQM@poaNOG	Pvir|Pavir.9NG194600.1.p;Pvir|Pavir.9NG845000.1.p;Pvir|Pavir.9NG822100.1.p;Pvir|Pavir.9KG532200.1.p;Pvir|Pavir.9KG460400.1.p	Sita|Seita.9G477900.1.p	Svir|Sevir.9G481500.1.p	Phal|Pahal.9G540700.1.p	Bruz|BruzV2.33G20.1	Zmay|GRMZM2G116902_P01
15PN7@poaNOG	Pvir|Pavir.2NG201400.1.p;Pvir|Pavir.1NG236900.1.p	Sita|Seita.9G042500.1.p	Svir|Sevir.9G041900.1.p	Phal|Pahal.9G039800.1.p	Bruz|BruzV2.228G10.1;Bruz|BruzV2.79669G2.1	Zmay|GRMZM2G116908_P01
15NWV@poaNOG	Pvir|Pavir.4KG092700.1.p;Pvir|Pavir.5KG050300.1.p;Pvir|Pavir.4NG067800.1.p	Sita|Seita.4G042200.1.p	Svir|Sevir.4G039900.1.p	Phal|Pahal.4G295600.1.p	Bruz|BruzV2.3552G10.1	Zmay|GRMZM2G116919_P01;Zmay|GRMZM2G177276_P01
15ICW@poaNOG	Pvir|Pavir.2KG197200.1.p;Pvir|Pavir.2NG258000.1.p	Sita|Seita.2G176000.1.p	Svir|Sevir.2G182800.4.p	Phal|Pahal.2G228400.1.p	Bruz|BruzV2.381G20.1	Zmay|GRMZM2G116952_P01;Zmay|GRMZM6G902231_P01
15HH8@poaNOG	Pvir|Pavir.3KG125600.1.p;Pvir|Pavir.J660800.1.p	Sita|Seita.3G049600.1.p	Svir|Sevir.3G049700.1.p	Phal|Pahal.3G104600.1.p	Bruz|BruzV2.1149G12.1	Zmay|GRMZM2G117007_P01
1645N@poaNOG	Pvir|Pavir.3NG064600.1.p	Sita|Seita.3G097700.1.p	Svir|Sevir.3G098100.2.p	Phal|Pahal.3G058300.1.p	Bruz|BruzV2.12284G2.1;Bruz|BruzV2.3163G2.1	Zmay|GRMZM2G117028_P01
15V0E@poaNOG	Pvir|Pavir.5NG346900.1.p;Pvir|Pavir.5KG259800.1.p;Pvir|Pavir.5KG253600.1.p	Sita|Seita.5G156900.1.p	Svir|Sevir.5G156100.1.p	Phal|Pahal.5G379800.1.p	Bruz|BruzV2.18219G2.1	Zmay|GRMZM2G117030_P01
15KSY@poaNOG	Pvir|Pavir.8KG062000.1.p;Pvir|Pavir.8NG057600.1.p;Pvir|Pavir.8NG066000.1.p	Sita|Seita.8G049100.1.p	Svir|Sevir.8G050100.1.p	Phal|Pahal.8G043500.1.p	Bruz|BruzV2.46G26.1	Zmay|GRMZM2G117064_P01
15HPX@poaNOG	Pvir|Pavir.9NG425300.1.p;Pvir|Pavir.9KG255500.1.p	Sita|Seita.9G278400.1.p	Svir|Sevir.9G281200.1.p	Phal|Pahal.9G312000.1.p	Bruz|BruzV2.845G2.1	Zmay|GRMZM2G117100_P01
15H5J@poaNOG	Pvir|Pavir.1NG336000.1.p;Pvir|Pavir.1KG375500.1.p	Sita|Seita.6G000400.1.p	Svir|Sevir.6G000350.1.p	Phal|Pahal.9G467300.1.p	Bruz|BruzV2.553G20.1	Zmay|GRMZM2G117108_P02
15V7F@poaNOG	Pvir|Pavir.2NG092400.1.p	Sita|Seita.2G079100.1.p	Svir|Sevir.2G081500.1.p	Phal|Pahal.2G070000.1.p	Bruz|BruzV2.11102G2.1	Zmay|GRMZM2G117146_P01
15R69@poaNOG	Pvir|Pavir.6NG274800.1.p;Pvir|Pavir.6KG307600.1.p	Sita|Seita.6G180700.1.p	Svir|Sevir.6G186800.1.p	Phal|Pahal.6G234600.1.p	Bruz|BruzV2.1346G6.1	Zmay|GRMZM2G117189_P02
15ICY@poaNOG	Pvir|Pavir.2KG205600.1.p;Pvir|Pavir.2NG015800.1.p;Pvir|Pavir.3KG131900.1.p;Pvir|Pavir.9NG074700.1.p;Pvir|Pavir.1KG442300.1.p	Sita|Seita.3G053400.1.p	Svir|Sevir.3G054100.1.p	Phal|Pahal.3G109300.1.p;Phal|Pahal.9G071100.1.p	Bruz|BruzV2.2938G6.1;Bruz|BruzV2.3932G8.1	Zmay|GRMZM2G117198_P02;Zmay|GRMZM2G061135_P02
15P72@poaNOG	Pvir|Pavir.2KG368900.1.p	Sita|Seita.2G238900.1.p;Sita|Seita.2G239100.1.p;Sita|Seita.2G239200.1.p	Svir|Sevir.2G249800.1.p;Svir|Sevir.2G249900.1.p;Svir|Sevir.2G249400.2.p	Phal|Pahal.8G205300.1.p;Phal|Pahal.2G296000.1.p;Phal|Pahal.2G296200.1.p	Bruz|BruzV2.13935G4.1;Bruz|BruzV2.4842G2.1	Zmay|GRMZM2G117217_P01;Zmay|GRMZM2G416625_P02
15GKN@poaNOG	Pvir|Pavir.5KG215800.1.p;Pvir|Pavir.9NG521000.1.p;Pvir|Pavir.9KG394500.1.p	Sita|Seita.9G370100.1.p	Svir|Sevir.9G375650.1.p	Phal|Pahal.9G435700.1.p	Bruz|BruzV2.862G10.1	Zmay|GRMZM2G117222_P04
15GIH@poaNOG	Pvir|Pavir.2KG083600.1.p;Pvir|Pavir.2NG058700.1.p	Sita|Seita.2G054700.1.p	Svir|Sevir.2G058900.2.p	Phal|Pahal.2G049000.1.p	Bruz|BruzV2.189G18.1	Zmay|GRMZM2G117226_P01;Zmay|GRMZM2G071370_P02;Zmay|GRMZM2G480282_P01
15HW2@poaNOG	Pvir|Pavir.2KG346700.1.p;Pvir|Pavir.5NG267300.1.p	Sita|Seita.2G214800.1.p	Svir|Sevir.2G223800.1.p	Phal|Pahal.2G274200.1.p	Bruz|BruzV2.1136G8.1;Bruz|BruzV2.1136G10.1	Zmay|GRMZM2G117230_P01
15V7I@poaNOG	Pvir|Pavir.2KG343700.1.p;Pvir|Pavir.1NG151900.1.p	Sita|Seita.2G213200.1.p	Svir|Sevir.2G222100.1.p	Phal|Pahal.2G272400.1.p	Bruz|BruzV2.68056G2.1	Zmay|GRMZM2G117244_P01
15PH2@poaNOG	Pvir|Pavir.5NG253000.1.p;Pvir|Pavir.J192800.1.p;Pvir|Pavir.1KG287300.1.p	Sita|Seita.5G048200.1.p;Sita|Seita.5G030600.1.p	Svir|Sevir.5G029200.1.p;Svir|Sevir.5G047200.1.p	Phal|Pahal.5G320100.1.p;Phal|Pahal.5G320600.1.p	Bruz|BruzV2.29179G2.1	Zmay|GRMZM2G117250_P01
15MNG@poaNOG	Pvir|Pavir.3NG076700.1.p;Pvir|Pavir.3NG081900.1.p;Pvir|Pavir.6KG202500.1.p	Sita|Seita.3G251400.1.p	Svir|Sevir.3G257700.3.p	Phal|Pahal.3G289400.1.p	Bruz|BruzV2.257G20.1	Zmay|GRMZM2G117298_P01
15FW6@poaNOG	Pvir|Pavir.2KG485000.1.p;Pvir|Pavir.2NG530200.1.p	Sita|Seita.2G350100.1.p	Svir|Sevir.2G361000.1.p	Phal|Pahal.2G407800.1.p	Bruz|BruzV2.968G8.1	Zmay|GRMZM2G117300_P01;Zmay|GRMZM2G053726_P01
15R3X@poaNOG	Pvir|Pavir.2NG181700.1.p;Pvir|Pavir.3KG375300.1.p;Pvir|Pavir.9NG446100.1.p	Sita|Seita.3G197000.1.p	Svir|Sevir.3G201400.1.p	Phal|Pahal.3G233700.1.p	Bruz|BruzV2.1608G10.1	Zmay|GRMZM2G117344_P01
15UCS@poaNOG	Pvir|Pavir.5KG324800.1.p;Pvir|Pavir.3NG137800.1.p	Sita|Seita.3G272500.1.p	Svir|Sevir.3G279400.1.p	Phal|Pahal.3G313100.1.p	Bruz|BruzV2.38299G2.1;Bruz|BruzV2.499G6.1	Zmay|GRMZM2G117357_P01
15GUT@poaNOG	Pvir|Pavir.7NG046900.1.p;Pvir|Pavir.7NG047000.1.p;Pvir|Pavir.7NG046800.1.p;Pvir|Pavir.5KG321400.1.p;Pvir|Pavir.9KG162200.1.p	Sita|Seita.3G235000.1.p;Sita|Seita.3G235100.1.p;Sita|Seita.3G234900.1.p;Sita|Seita.J031700.1.p	Svir|Sevir.3G239900.1.p;Svir|Sevir.3G240000.1.p;Svir|Sevir.3G240300.1.p;Svir|Sevir.3G240100.1.p	Phal|Pahal.3G272200.1.p;Phal|Pahal.3G271800.1.p;Phal|Pahal.3G272100.1.p;Phal|Pahal.3G272000.1.p;Phal|Pahal.3G272300.1.p	Bruz|BruzV2.19080G2.1;Bruz|BruzV2.26205G2.1;Bruz|BruzV2.3434G12.1;Bruz|BruzV2.38564G2.1;Bruz|BruzV2.4078G10.1;Bruz|BruzV2.46713G2.1	Zmay|GRMZM2G117365_P01
15QJU@poaNOG	Pvir|Pavir.2KG181600.1.p;Pvir|Pavir.2KG095600.1.p;Pvir|Pavir.2NG066800.1.p	Sita|Seita.2G062200.1.p	Svir|Sevir.2G065400.1.p	Phal|Pahal.2G056100.1.p	Bruz|BruzV2.8780G2.1	Zmay|GRMZM2G117369_P02
15SP5@poaNOG	Pvir|Pavir.6NG282700.1.p;Pvir|Pavir.6NG282800.1.p;Pvir|Pavir.6NG283000.1.p;Pvir|Pavir.6KG311100.1.p	Sita|Seita.6G183900.1.p;Sita|Seita.6G183800.1.p	Svir|Sevir.6G189900.1.p;Svir|Sevir.6G190000.1.p	Phal|Pahal.6G237000.1.p;Phal|Pahal.6G237100.1.p	Bruz|BruzV2.135G2.1;Bruz|BruzV2.135G4.1;Bruz|BruzV2.24548G2.1;Bruz|BruzV2.2754G2.1	Zmay|GRMZM2G117378_P01
15K8F@poaNOG	Pvir|Pavir.3KG165400.1.p;Pvir|Pavir.3KG194400.1.p	Sita|Seita.3G109800.1.p	Svir|Sevir.3G112300.1.p	Phal|Pahal.3G143500.1.p	Bruz|BruzV2.978G12.1	Zmay|GRMZM2G117388_P01;Zmay|GRMZM2G143817_P01
15XHN@poaNOG	Pvir|Pavir.1NG550300.1.p;Pvir|Pavir.J318600.1.p;Pvir|Pavir.1KG550300.1.p	Sita|Seita.1G373700.1.p	Svir|Sevir.1G380200.1.p	Phal|Pahal.1G455100.1.p	Bruz|BruzV2.294G28.1	Zmay|GRMZM2G117392_P01
15Q1J@poaNOG	Pvir|Pavir.5NG227800.1.p;Pvir|Pavir.5KG223900.1.p;Pvir|Pavir.5KG227900.1.p	Sita|Seita.5G162900.1.p	Svir|Sevir.5G162700.1.p	Phal|Pahal.5G354900.1.p	Bruz|BruzV2.1201G8.1;Bruz|BruzV2.1201G10.1	Zmay|GRMZM2G117401_P01
15V13@poaNOG	Pvir|Pavir.5KG683300.1.p;Pvir|Pavir.5KG685500.1.p	Sita|Seita.5G409400.1.p	Svir|Sevir.5G415100.1.p	Phal|Pahal.5G061300.1.p	Bruz|BruzV2.3074G8.1	Zmay|GRMZM2G117405_P02
15IQX@poaNOG	Pvir|Pavir.2NG181500.1.p;Pvir|Pavir.3KG375100.1.p;Pvir|Pavir.9NG446200.1.p	Sita|Seita.3G196900.1.p	Svir|Sevir.3G201300.2.p	Phal|Pahal.3G233500.1.p	Bruz|BruzV2.1608G12.1	Zmay|GRMZM2G117410_P01
15II2@poaNOG	Pvir|Pavir.2NG339500.1.p;Pvir|Pavir.J606200.1.p	Sita|Seita.2G217800.1.p	Svir|Sevir.2G227200.1.p	Phal|Pahal.2G276900.1.p	Bruz|BruzV2.4612G10.1	Zmay|GRMZM2G117412_P02
15QCV@poaNOG	Pvir|Pavir.1NG027100.1.p;Pvir|Pavir.1KG045100.1.p	Sita|Seita.1G090700.1.p	Svir|Sevir.1G088900.1.p	Phal|Pahal.1G032500.1.p	Bruz|BruzV2.10G8.1;Bruz|BruzV2.10G10.1	Zmay|GRMZM2G117459_P01
15KEZ@poaNOG	Pvir|Pavir.1NG370700.1.p;Pvir|Pavir.3NG110400.1.p;Pvir|Pavir.3NG122200.1.p;Pvir|Pavir.3NG113400.1.p	Sita|Seita.3G258700.1.p	Svir|Sevir.3G265400.3.p	Phal|Pahal.3G298500.1.p	Bruz|BruzV2.12941G4.1	Zmay|GRMZM2G117465_P01;Zmay|GRMZM2G023836_P01
15JWM@poaNOG	Pvir|Pavir.9NG814600.1.p;Pvir|Pavir.9NG814500.1.p;Pvir|Pavir.9NG814700.1.p;Pvir|Pavir.9KG647400.1.p;Pvir|Pavir.9KG647600.1.p	Sita|Seita.9G512200.1.p;Sita|Seita.9G512500.1.p;Sita|Seita.9G512100.1.p;Sita|Seita.9G512400.1.p	Svir|Sevir.9G516700.1.p;Svir|Sevir.9G516550.1.p;Svir|Sevir.9G516900.1.p;Svir|Sevir.9G517000.1.p;Svir|Sevir.8G220800.1.p	Phal|Pahal.9G575800.1.p;Phal|Pahal.9G576000.1.p;Phal|Pahal.9G575900.1.p;Phal|Pahal.9G576100.1.p;Phal|Pahal.9G575700.1.p	Bruz|BruzV2.1453G2.1;Bruz|BruzV2.3414G6.1	Zmay|GRMZM2G117491_P01;Zmay|GRMZM2G005043_P01;Zmay|GRMZM2G095822_P01
15Q05@poaNOG	Pvir|Pavir.9NG521700.1.p;Pvir|Pavir.9KG416700.1.p;Pvir|Pavir.9KG395100.1.p	Sita|Seita.9G371000.1.p	Svir|Sevir.9G376600.1.p	Phal|Pahal.9G435900.1.p	Bruz|BruzV2.862G18.1	Zmay|GRMZM2G117513_P01;Zmay|GRMZM2G366981_P01;Zmay|GRMZM5G842423_P01;Zmay|AC206160.3_FGP001
15PR7@poaNOG	Pvir|Pavir.7NG376800.1.p;Pvir|Pavir.7KG417700.1.p	Sita|Seita.7G260700.1.p	Svir|Sevir.7G272300.1.p	Phal|Pahal.7G313100.1.p	Bruz|BruzV2.379G30.1	Zmay|GRMZM2G117531_P04
15WNJ@poaNOG	Pvir|Pavir.3KG374700.1.p;Pvir|Pavir.9NG446500.1.p	Sita|Seita.3G196700.1.p	Svir|Sevir.3G201100.1.p	Phal|Pahal.3G233200.1.p	Bruz|BruzV2.12389G2.1	Zmay|GRMZM2G117558_P01
15RXJ@poaNOG	Pvir|Pavir.3KG308400.1.p;Pvir|Pavir.3KG310200.1.p	Sita|Seita.3G143000.1.p	Svir|Sevir.3G145200.1.p	Phal|Pahal.3G177400.1.p	Bruz|BruzV2.31193G2.1	Zmay|GRMZM2G117574_P01
15IPB@poaNOG	Pvir|Pavir.5NG111200.1.p;Pvir|Pavir.5NG601500.1.p;Pvir|Pavir.4KG158500.1.p;Pvir|Pavir.5KG681600.1.p;Pvir|Pavir.5KG323100.1.p	Sita|Seita.5G407800.1.p;Sita|Seita.3G239400.1.p	Svir|Sevir.5G413500.1.p;Svir|Sevir.3G245000.1.p	Phal|Pahal.3G277000.1.p;Phal|Pahal.5G063300.1.p	Bruz|BruzV2.11373G6.1;Bruz|BruzV2.1360G10.1	Zmay|GRMZM2G117608_P01;Zmay|GRMZM2G471142_P03
15PEQ@poaNOG	Pvir|Pavir.8KG227400.1.p;Pvir|Pavir.8KG097100.1.p;Pvir|Pavir.8NG211000.1.p	Sita|Seita.8G107900.1.p	Svir|Sevir.8G111600.3.p	Phal|Pahal.8G084700.1.p	Bruz|BruzV2.5454G2.1;Bruz|BruzV2.5454G4.1	Zmay|GRMZM2G117609_P01
15NZ0@poaNOG	Pvir|Pavir.8KG106800.1.p;Pvir|Pavir.J582700.1.p	Sita|Seita.8G141600.1.p	Svir|Sevir.8G151300.1.p	Phal|Pahal.8G196900.1.p	Bruz|BruzV2.4946G2.1	Zmay|GRMZM2G117614_P01
15RSY@poaNOG	Pvir|Pavir.5NG600200.1.p;Pvir|Pavir.9NG276100.1.p	Sita|Seita.3G240200.1.p	Svir|Sevir.3G245900.1.p	Phal|Pahal.3G277800.1.p	Bruz|BruzV2.423G10.1;Bruz|BruzV2.9243G2.1	Zmay|GRMZM2G117615_P01
163SC@poaNOG	Pvir|Pavir.8KG112400.1.p;Pvir|Pavir.8NG256700.1.p	Sita|Seita.8G107800.1.p	Svir|Sevir.8G111300.2.p	Phal|Pahal.8G086000.1.p	Bruz|BruzV2.2739G2.1	Zmay|GRMZM2G117627_P01
15T5X@poaNOG	Pvir|Pavir.7NG201100.1.p;Pvir|Pavir.7KG151400.1.p;Pvir|Pavir.7KG157000.1.p	Sita|Seita.7G099900.1.p	Svir|Sevir.7G107800.2.p	Phal|Pahal.7G151100.1.p	Bruz|BruzV2.12977G4.1;Bruz|BruzV2.5459G4.1	Zmay|GRMZM2G117633_P03
15V95@poaNOG	Pvir|Pavir.2KG440700.1.p;Pvir|Pavir.2KG438000.1.p;Pvir|Pavir.2NG512300.1.p	Sita|Seita.2G331400.1.p	Svir|Sevir.2G342000.1.p	Phal|Pahal.2G388500.1.p	Bruz|BruzV2.401G22.1	Zmay|GRMZM2G117642_P02
15RMN@poaNOG	Pvir|Pavir.1NG094300.1.p;Pvir|Pavir.1KG105300.1.p;Pvir|Pavir.1KG105400.1.p	Sita|Seita.1G046600.1.p	Svir|Sevir.1G046300.1.p	Phal|Pahal.1G075600.1.p	Bruz|BruzV2.2389G2.1	Zmay|GRMZM2G117700_P01;Zmay|GRMZM2G311914_P01
15T70@poaNOG	Pvir|Pavir.1NG141300.1.p;Pvir|Pavir.1NG141000.1.p;Pvir|Pavir.1KG177200.1.p;Pvir|Pavir.1KG177300.1.p;Pvir|Pavir.1KG155500.1.p	Sita|Seita.1G022500.1.p;Sita|Seita.1G022200.1.p	Svir|Sevir.1G022300.1.p;Svir|Sevir.1G022700.2.p	Phal|Pahal.1G102000.1.p;Phal|Pahal.1G101800.1.p	Bruz|BruzV2.20605G2.1;Bruz|BruzV2.4527G2.1	Zmay|GRMZM2G117706_P01
15RJN@poaNOG	Pvir|Pavir.5NG310700.1.p;Pvir|Pavir.5KG411000.1.p	Sita|Seita.5G225100.1.p	Svir|Sevir.5G232300.1.p	Phal|Pahal.5G246000.1.p	Bruz|BruzV2.14809G4.1	Zmay|GRMZM2G117742_P01
15IK9@poaNOG	Pvir|Pavir.6NG203600.1.p;Pvir|Pavir.6KG194100.1.p	Sita|Seita.6G136800.1.p	Svir|Sevir.6G142000.1.p	Phal|Pahal.6G184500.1.p	Bruz|BruzV2.11021G2.1;Bruz|BruzV2.741G6.1	Zmay|GRMZM2G117755_P01
15Q9F@poaNOG	Pvir|Pavir.5NG072700.1.p;Pvir|Pavir.9NG309300.1.p;Pvir|Pavir.9KG191000.1.p	Sita|Seita.9G225700.1.p	Svir|Sevir.9G225200.4.p	Phal|Pahal.9G222300.1.p	Bruz|BruzV2.1434G10.1	Zmay|GRMZM2G117763_P01
15H6H@poaNOG	Pvir|Pavir.1NG004000.1.p;Pvir|Pavir.1KG007300.1.p	Sita|Seita.1G005100.1.p	Svir|Sevir.1G005500.1.p	Phal|Pahal.1G005200.1.p	Bruz|BruzV2.234G8.1	Zmay|GRMZM2G117771_P01
15V9D@poaNOG	Pvir|Pavir.9NG559300.1.p;Pvir|Pavir.9KG414100.1.p	Sita|Seita.9G393600.1.p	Svir|Sevir.9G396000.3.p	Phal|Pahal.9G454000.1.p	Bruz|BruzV2.2510G2.1	Zmay|GRMZM2G117779_P01
15TMD@poaNOG	Pvir|Pavir.9NG486000.1.p;Pvir|Pavir.9KG322700.1.p;Pvir|Pavir.6KG216400.1.p	Sita|Seita.9G334600.1.p	Svir|Sevir.9G338100.1.p	Phal|Pahal.9G395400.1.p	Bruz|BruzV2.15763G2.1	Zmay|GRMZM2G117804_P02
15P84@poaNOG	Pvir|Pavir.1NG095000.1.p;Pvir|Pavir.1KG106600.1.p	Sita|Seita.1G045900.1.p	Svir|Sevir.1G045500.1.p	Phal|Pahal.1G076800.1.p	Bruz|BruzV2.59G32.1	Zmay|GRMZM2G117823_P01;Zmay|GRMZM2G008696_P01
15PDF@poaNOG	Pvir|Pavir.J125200.1.p;Pvir|Pavir.6NG179800.1.p;Pvir|Pavir.6KG093400.1.p;Pvir|Pavir.J786600.1.p	Sita|Seita.6G095400.1.p	Svir|Sevir.6G103400.1.p	Phal|Pahal.6G091400.1.p	Bruz|BruzV2.9766G2.1	Zmay|GRMZM2G117836_P01
15R3Z@poaNOG	Pvir|Pavir.5NG411100.1.p;Pvir|Pavir.5KG425900.1.p	Sita|Seita.5G251200.1.p	Svir|Sevir.5G260200.1.p	Phal|Pahal.5G220600.1.p	Bruz|BruzV2.2772G4.1	Zmay|GRMZM2G117851_P01
15NCU@poaNOG	Pvir|Pavir.2KG396000.1.p;Pvir|Pavir.2KG079600.1.p;Pvir|Pavir.2KG397600.1.p;Pvir|Pavir.9NG131000.1.p	Sita|Seita.3G012400.1.p	Svir|Sevir.2G310801.1.p;Svir|Sevir.2G310750.1.p;Svir|Sevir.3G013650.1.p	Phal|Pahal.2G357900.1.p	Bruz|BruzV2.2994G8.1;Bruz|BruzV2.40437G2.1	Zmay|GRMZM2G117870_P01
15PVA@poaNOG	Pvir|Pavir.1NG095100.1.p;Pvir|Pavir.1KG106700.1.p	Sita|Seita.1G045800.1.p	Svir|Sevir.1G045400.1.p	Phal|Pahal.1G076900.1.p	Bruz|BruzV2.59G22.1;Bruz|BruzV2.6586G2.1	Zmay|GRMZM2G117872_P01;Zmay|GRMZM2G008627_P01
15YR1@poaNOG	Pvir|Pavir.9NG532600.1.p;Pvir|Pavir.9KG388200.1.p	Sita|Seita.9G365000.1.p	Svir|Sevir.9G370700.1.p	Phal|Pahal.9G430800.1.p	Bruz|BruzV2.38716G2.1	Zmay|GRMZM2G117930_P01
15FYN@poaNOG	Pvir|Pavir.4KG337100.1.p;Pvir|Pavir.4NG247600.1.p	Sita|Seita.4G202400.1.p	Svir|Sevir.4G211100.1.p	Phal|Pahal.4G070800.1.p	Bruz|BruzV2.45G12.1	Zmay|GRMZM2G117935_P01
15YRY@poaNOG	Pvir|Pavir.9NG358700.1.p;Pvir|Pavir.9KG281600.1.p	Sita|Seita.9G295500.1.p	Svir|Sevir.9G301200.1.p	Phal|Pahal.9G353800.1.p	Bruz|BruzV2.19708G2.1	Zmay|GRMZM2G117940_P01
15X28@poaNOG	Pvir|Pavir.8KG305500.1.p;Pvir|Pavir.4KG156700.1.p	Sita|Seita.8G169900.1.p	Svir|Sevir.2G086450.1.p;Svir|Sevir.8G179500.1.p	Phal|Pahal.8G220400.1.p	Bruz|BruzV2.2049G6.1;Bruz|BruzV2.2049G8.1;Bruz|BruzV2.7255G2.1	Zmay|GRMZM2G117942_P01;Zmay|GRMZM2G117971_P01
15JN3@poaNOG	Pvir|Pavir.1NG219300.1.p;Pvir|Pavir.6KG015700.1.p	Sita|Seita.6G013400.1.p	Svir|Sevir.6G011600.1.p	Phal|Pahal.6G010800.1.p	Bruz|BruzV2.1424G6.1	Zmay|GRMZM2G117961_P01
15M3J@poaNOG	Pvir|Pavir.5NG031900.1.p;Pvir|Pavir.5KG041300.1.p	Sita|Seita.5G146800.1.p	Svir|Sevir.5G145300.1.p	Phal|Pahal.5G516600.1.p	Bruz|BruzV2.363G26.1	Zmay|GRMZM2G117963_P01
15HRB@poaNOG	Pvir|Pavir.2KG491100.1.p;Pvir|Pavir.2NG535700.1.p;Pvir|Pavir.2NG536200.1.p	Sita|Seita.2G355000.1.p	Svir|Sevir.2G365900.1.p	Phal|Pahal.2G412400.1.p	Bruz|BruzV2.913G10.1	Zmay|GRMZM2G117968_P01
15N4P@poaNOG	Pvir|Pavir.5NG173200.1.p;Pvir|Pavir.4KG130800.1.p;Pvir|Pavir.4KG130700.1.p;Pvir|Pavir.5KG301400.1.p	Sita|Seita.5G055800.1.p	Svir|Sevir.5G055200.1.p	Phal|Pahal.5G426200.1.p	Bruz|BruzV2.2176G4.1	Zmay|GRMZM2G117992_P01;Zmay|GRMZM2G049606_P01;Zmay|GRMZM2G132944_P02
15SAE@poaNOG	Pvir|Pavir.9NG479000.1.p;Pvir|Pavir.9KG156900.1.p	Sita|Seita.9G333700.1.p	Svir|Sevir.9G336500.1.p	Phal|Pahal.9G394100.1.p	Bruz|BruzV2.5340G6.1	Zmay|GRMZM2G117999_P02
15QUE@poaNOG	Pvir|Pavir.9NG145200.1.p;Pvir|Pavir.9KG034800.1.p	Sita|Seita.9G125400.1.p	Svir|Sevir.9G124300.1.p;Svir|Sevir.9G124200.1.p	Phal|Pahal.9G123600.1.p	Bruz|BruzV2.206G46.1	Zmay|GRMZM2G118003_P03
15VS2@poaNOG	Pvir|Pavir.9NG004400.1.p;Pvir|Pavir.9KG006000.1.p	Sita|Seita.9G016600.1.p	Svir|Sevir.9G016300.1.p;Svir|Sevir.2G072800.1.p	Phal|Pahal.9G015000.1.p	Bruz|BruzV2.263G14.1	Zmay|GRMZM2G118005_P01
15QSH@poaNOG	Pvir|Pavir.4KG114200.1.p;Pvir|Pavir.4NG220400.1.p;Pvir|Pavir.4NG219500.1.p	Sita|Seita.4G138500.1.p	Svir|Sevir.4G177000.1.p	Phal|Pahal.5G354500.1.p;Phal|Pahal.4G237200.1.p	Bruz|BruzV2.2012G4.1	Zmay|GRMZM2G118019_P01
15W14@poaNOG	Pvir|Pavir.8KG397800.1.p;Pvir|Pavir.5KG320700.1.p	Sita|Seita.3G230500.1.p	Svir|Sevir.3G236000.1.p	Phal|Pahal.3G268800.1.p	Bruz|BruzV2.1511G28.1	Zmay|GRMZM2G118037_P01
15HGN@poaNOG	Pvir|Pavir.4KG264900.1.p;Pvir|Pavir.1KG423200.1.p;Pvir|Pavir.J091800.1.p	Sita|Seita.4G180500.1.p	Svir|Sevir.4G148600.1.p	Phal|Pahal.4G114200.1.p	Bruz|BruzV2.16383G2.1	Zmay|GRMZM2G118047_P01
15KV1@poaNOG	Pvir|Pavir.4KG113100.1.p;Pvir|Pavir.J456900.1.p;Pvir|Pavir.9KG275600.1.p;Pvir|Pavir.4NG174500.1.p	Sita|Seita.9G164300.1.p	Svir|Sevir.9G162300.1.p	Phal|Pahal.4G191400.1.p	Bruz|BruzV2.18859G2.1;Bruz|BruzV2.21640G2.1;Bruz|BruzV2.4201G4.1;Bruz|BruzV2.4201G6.1	Zmay|GRMZM2G118062_P01
15NVY@poaNOG	Pvir|Pavir.6NG083100.1.p;Pvir|Pavir.6KG093100.1.p	Sita|Seita.6G039900.1.p	Svir|Sevir.6G037200.1.p	Phal|Pahal.6G057000.1.p	Bruz|BruzV2.1304G8.1	Zmay|GRMZM2G118063_P02;Zmay|GRMZM2G130442_P01
15WBR@poaNOG	Pvir|Pavir.2KG270300.1.p;Pvir|Pavir.2NG247400.1.p	Sita|Seita.1G031000.1.p;Sita|Seita.2G140500.1.p	Svir|Sevir.1G031400.1.p;Svir|Sevir.2G146000.2.p	Phal|Pahal.2G141600.1.p	Bruz|BruzV2.10595G4.1;Bruz|BruzV2.3700G2.1	Zmay|GRMZM2G118086_P01;Zmay|GRMZM2G171401_P01
15N03@poaNOG	Pvir|Pavir.2KG155700.1.p;Pvir|Pavir.2KG155400.1.p;Pvir|Pavir.2KG186400.1.p;Pvir|Pavir.2NG050300.1.p;Pvir|Pavir.4KG285000.1.p;Pvir|Pavir.7NG024200.1.p;Pvir|Pavir.7NG024400.1.p;Pvir|Pavir.3NG136800.1.p;Pvir|Pavir.6NG117600.1.p;Pvir|Pavir.6NG056700.1.p;Pvir|Pavir.9NG397800.1.p;Pvir|Pavir.J588900.1.p;Pvir|Pavir.9KG248500.1.p;Pvir|Pavir.9KG274400.1.p;Pvir|Pavir.9KG273400.1.p;Pvir|Pavir.7KG038000.1.p;Pvir|Pavir.6KG053600.1.p;Pvir|Pavir.6KG246700.1.p;Pvir|Pavir.6KG044000.1.p	Sita|Seita.9G292000.1.p;Sita|Seita.9G292300.1.p;Sita|Seita.9G295900.1.p;Sita|Seita.9G292100.1.p;Sita|Seita.9G292400.1.p;Sita|Seita.9G292200.1.p;Sita|Seita.9G290500.1.p;Sita|Seita.J023700.1.p;Sita|Seita.7G017200.1.p;Sita|Seita.7G017600.1.p;Sita|Seita.3G271600.1.p	Svir|Sevir.9G297200.1.p;Svir|Sevir.9G297300.1.p;Svir|Sevir.9G297601.1.p;Svir|Sevir.9G292800.1.p;Svir|Sevir.9G301700.1.p;Svir|Sevir.7G000500.3.p;Svir|Sevir.7G037800.1.p;Svir|Sevir.3G278200.2.p	Phal|Pahal.3G312100.1.p;Phal|Pahal.3G311900.1.p;Phal|Pahal.3G312200.1.p;Phal|Pahal.9G344600.1.p;Phal|Pahal.6G194500.1.p;Phal|Pahal.2G476700.1.p	Bruz|BruzV2.11200G2.1;Bruz|BruzV2.1183G8.1;Bruz|BruzV2.1183G10.1;Bruz|BruzV2.12356G4.1;Bruz|BruzV2.1537G14.1;Bruz|BruzV2.1871G10.1;Bruz|BruzV2.1871G12.1;Bruz|BruzV2.19624G2.1;Bruz|BruzV2.3367G6.1;Bruz|BruzV2.38903G2.1;Bruz|BruzV2.3896G2.1;Bruz|BruzV2.3896G4.1;Bruz|BruzV2.5082G10.1;Bruz|BruzV2.50924G4.1;Bruz|BruzV2.5463G2.1;Bruz|BruzV2.64964G2.1;Bruz|BruzV2.6538G2.1;Bruz|BruzV2.6649G2.1;Bruz|BruzV2.6649G8.1;Bruz|BruzV2.71087G2.1;Bruz|BruzV2.768G2.1;Bruz|BruzV2.950G2.1	Zmay|GRMZM2G118109_P02;Zmay|GRMZM2G041203_P01
15ITJ@poaNOG	Pvir|Pavir.9NG665500.1.p;Pvir|Pavir.9KG504500.1.p;Pvir|Pavir.9KG512400.1.p	Sita|Seita.9G455600.1.p	Svir|Sevir.9G459300.1.p	Phal|Pahal.9G522700.1.p	Bruz|BruzV2.210G14.1	Zmay|GRMZM2G118208_P01
15PZ4@poaNOG	Pvir|Pavir.3KG501900.1.p;Pvir|Pavir.3NG063900.1.p	Sita|Seita.3G097400.1.p	Svir|Sevir.9G322633.1.p;Svir|Sevir.2G265000.1.p;Svir|Sevir.3G097800.1.p	Phal|Pahal.3G058700.1.p	Bruz|BruzV2.3163G8.1	Zmay|GRMZM2G118241_P01
15NFD@poaNOG	Pvir|Pavir.5NG060000.1.p;Pvir|Pavir.5KG065500.1.p	Sita|Seita.5G125600.1.p	Svir|Sevir.5G122600.1.p	Phal|Pahal.5G495700.1.p	Bruz|BruzV2.391G12.1	Zmay|GRMZM2G118243_P02
15I7V@poaNOG	Pvir|Pavir.5KG684300.1.p;Pvir|Pavir.5KG014300.1.p;Pvir|Pavir.5KG682500.1.p;Pvir|Pavir.5KG014500.1.p;Pvir|Pavir.5KG684500.1.p	Sita|Seita.5G408700.1.p	Svir|Sevir.5G414400.2.p	Phal|Pahal.5G062100.1.p	Bruz|BruzV2.7389G4.1	Zmay|GRMZM2G118250_P03
15GEH@poaNOG	Pvir|Pavir.5NG639500.1.p	Sita|Seita.5G461100.1.p	Svir|Sevir.5G467600.1.p	Phal|Pahal.5G011500.1.p	Bruz|BruzV2.3G56.1	Zmay|GRMZM2G118265_P01
15QVV@poaNOG	Pvir|Pavir.3NG024200.1.p;Pvir|Pavir.3NG029000.1.p	Sita|Seita.7G289700.1.p	Svir|Sevir.7G302400.1.p	Phal|Pahal.3G043000.1.p	Bruz|BruzV2.12098G2.1;Bruz|BruzV2.260G22.1	Zmay|GRMZM2G118286_P01
15PQH@poaNOG	Pvir|Pavir.1NG136500.1.p;Pvir|Pavir.1KG171700.1.p	Sita|Seita.1G123400.1.p;Sita|Seita.1G123500.1.p	Svir|Sevir.1G122100.1.p;Svir|Sevir.1G122200.1.p	Phal|Pahal.1G108100.1.p;Phal|Pahal.1G108000.1.p	Bruz|BruzV2.1318G4.1	Zmay|GRMZM2G118312_P01
15QID@poaNOG	Pvir|Pavir.3NG028800.1.p;Pvir|Pavir.3NG024000.1.p;Pvir|Pavir.3NG033300.1.p	Sita|Seita.7G289900.1.p	Svir|Sevir.7G302300.1.p	Phal|Pahal.3G042900.1.p	Bruz|BruzV2.260G20.1	Zmay|GRMZM2G118316_P01
15HHH@poaNOG	Pvir|Pavir.2KG024500.1.p;Pvir|Pavir.3KG184700.1.p	Sita|Seita.7G272600.1.p	Svir|Sevir.7G283600.1.p	Phal|Pahal.3G131500.1.p	Bruz|BruzV2.1364G8.1	Zmay|GRMZM2G118344_P03
15PH0@poaNOG	Pvir|Pavir.5KG697000.1.p;Pvir|Pavir.6NG046400.1.p	Sita|Seita.5G414500.1.p	Svir|Sevir.5G419700.2.p	Phal|Pahal.5G057200.1.p	Bruz|BruzV2.3654G8.1	Zmay|GRMZM2G118362_P01
15TBD@poaNOG	Pvir|Pavir.5NG567800.1.p;Pvir|Pavir.5KG609400.1.p;Pvir|Pavir.5KG614400.1.p	Sita|Seita.5G364900.1.p	Svir|Sevir.5G370400.1.p	Phal|Pahal.5G108200.1.p	Bruz|BruzV2.6G54.1	Zmay|GRMZM2G118363_P01
15RZI@poaNOG	Pvir|Pavir.6NG010800.1.p;Pvir|Pavir.6KG005800.1.p	Sita|Seita.6G008400.1.p	Svir|Sevir.6G007600.1.p	Phal|Pahal.6G006900.1.p	Bruz|BruzV2.18091G2.1;Bruz|BruzV2.7531G2.1	Zmay|GRMZM2G118378_P02
15PH1@poaNOG	Pvir|Pavir.8KG400100.1.p;Pvir|Pavir.8NG178900.1.p	Sita|Seita.8G154900.1.p	Svir|Sevir.8G166700.1.p	Phal|Pahal.8G211000.1.p	Bruz|BruzV2.3413G4.1;Bruz|BruzV2.6021G4.1;Bruz|BruzV2.8795G2.1	Zmay|GRMZM2G118385_P01
15S2N@poaNOG	Pvir|Pavir.5NG495900.1.p;Pvir|Pavir.5KG539200.1.p	Sita|Seita.5G317800.1.p	Svir|Sevir.5G321000.1.p	Phal|Pahal.5G159900.1.p	Bruz|BruzV2.1853G6.1	Zmay|GRMZM2G118409_P01;Zmay|GRMZM2G103544_P01
15MAG@poaNOG	Pvir|Pavir.5NG496600.1.p;Pvir|Pavir.5KG539700.1.p	Sita|Seita.5G318300.1.p	Svir|Sevir.5G321500.1.p	Phal|Pahal.5G159400.1.p	Bruz|BruzV2.1853G14.1;Bruz|BruzV2.41936G2.1	Zmay|GRMZM2G118453_P01;Zmay|GRMZM2G004575_P01
15GR5@poaNOG	Pvir|Pavir.5NG496700.1.p;Pvir|Pavir.2NG299800.1.p;Pvir|Pavir.5KG539800.1.p;Pvir|Pavir.9NG820000.1.p	Sita|Seita.5G318400.1.p	Svir|Sevir.5G321600.1.p	Phal|Pahal.5G159300.1.p	Bruz|BruzV2.1853G16.1	Zmay|GRMZM2G118462_P01;Zmay|GRMZM2G123277_P01;Zmay|GRMZM2G304274_P01
15KZ8@poaNOG	Pvir|Pavir.9NG382200.1.p;Pvir|Pavir.9KG172800.1.p	Sita|Seita.9G260900.1.p	Svir|Sevir.9G263800.1.p	Phal|Pahal.9G252800.1.p	Bruz|BruzV2.459G20.1	Zmay|GRMZM2G118467_P01
15T4H@poaNOG	Pvir|Pavir.9NG841200.1.p;Pvir|Pavir.9KG540200.1.p	Sita|Seita.9G484800.1.p	Svir|Sevir.9G488900.1.p	Phal|Pahal.9G548200.1.p	Bruz|BruzV2.1639G18.1	Zmay|GRMZM2G118485_P02;Zmay|GRMZM2G026742_P04
15GUX@poaNOG	Pvir|Pavir.9NG844200.1.p;Pvir|Pavir.9KG532800.1.p;Pvir|Pavir.9KG530700.1.p	Sita|Seita.9G478600.1.p	Svir|Sevir.9G482200.2.p	Phal|Pahal.9G541600.1.p	Bruz|BruzV2.33G30.1	Zmay|GRMZM2G118497_P01
15U5H@poaNOG	Pvir|Pavir.4KG107000.1.p;Pvir|Pavir.4NG141000.1.p	Sita|Seita.4G162600.1.p	Svir|Sevir.4G130000.1.p	Phal|Pahal.4G147500.1.p	Bruz|BruzV2.462G24.1	Zmay|GRMZM2G118507_P01
15S3B@poaNOG	Pvir|Pavir.6NG098800.1.p;Pvir|Pavir.6KG105700.1.p;Pvir|Pavir.6KG116400.1.p;Pvir|Pavir.6KG105600.1.p	Sita|Seita.6G026000.1.p	Svir|Sevir.6G024400.1.p	Phal|Pahal.6G068700.1.p	Bruz|BruzV2.2128G8.1;Bruz|BruzV2.7135G4.1	Zmay|GRMZM2G118610_P01
15NKC@poaNOG	Pvir|Pavir.5KG336000.1.p;Pvir|Pavir.4NG016400.1.p;Pvir|Pavir.4NG022400.1.p	Sita|Seita.4G020600.1.p	Svir|Sevir.4G020300.1.p	Phal|Pahal.4G341100.1.p	Bruz|BruzV2.1036G20.1	Zmay|GRMZM2G118690_P01
163P2@poaNOG	Pvir|Pavir.1NG423200.1.p;Pvir|Pavir.1KG448600.1.p	Sita|Seita.1G272700.1.p	Svir|Sevir.1G277600.1.p	Phal|Pahal.1G347900.1.p	Bruz|BruzV2.388G14.1	Zmay|GRMZM2G118693_P01
15P4B@poaNOG	Pvir|Pavir.1NG380900.1.p;Pvir|Pavir.1KG420700.1.p	Sita|Seita.1G258900.1.p	Svir|Sevir.1G263300.1.p	Phal|Pahal.1G333600.1.p	Bruz|BruzV2.2525G4.1;Bruz|BruzV2.4841G6.1	Zmay|GRMZM2G118731_P01
15SKA@poaNOG	Pvir|Pavir.1NG307200.1.p;Pvir|Pavir.1KG330900.1.p;Pvir|Pavir.1KG325900.1.p	Sita|Seita.1G189500.1.p	Svir|Sevir.1G193400.1.p	Phal|Pahal.1G262700.1.p	Bruz|BruzV2.2768G4.1	Zmay|GRMZM2G118737_P01;Zmay|GRMZM2G170842_P01
15JYS@poaNOG	Pvir|Pavir.6NG210000.1.p;Pvir|Pavir.9KG350200.1.p	Sita|Seita.6G108900.1.p	Svir|Sevir.6G118900.1.p	Phal|Pahal.9G109100.1.p	Bruz|BruzV2.1147G2.1;Bruz|BruzV2.4085G2.1	Zmay|GRMZM2G118743_P03
1624G@poaNOG	Pvir|Pavir.2KG457200.1.p;Pvir|Pavir.2KG457000.1.p;Pvir|Pavir.2KG457300.1.p;Pvir|Pavir.2KG457400.1.p;Pvir|Pavir.5NG392800.1.p;Pvir|Pavir.5NG407700.1.p;Pvir|Pavir.5KG355500.1.p;Pvir|Pavir.5KG355300.1.p;Pvir|Pavir.9NG530100.1.p;Pvir|Pavir.9NG328000.1.p;Pvir|Pavir.9NG316900.1.p;Pvir|Pavir.9NG316700.1.p;Pvir|Pavir.9KG283200.1.p;Pvir|Pavir.9KG218900.1.p;Pvir|Pavir.9KG219400.1.p;Pvir|Pavir.9KG195800.1.p;Pvir|Pavir.9KG219200.1.p;Pvir|Pavir.9KG219300.1.p;Pvir|Pavir.9KG195900.1.p;Pvir|Pavir.J102600.1.p;Pvir|Pavir.J102900.1.p	Sita|Seita.9G234900.1.p;Sita|Seita.9G266800.1.p;Sita|Seita.9G266900.1.p;Sita|Seita.9G235100.1.p;Sita|Seita.3G215500.1.p;Sita|Seita.3G215200.1.p;Sita|Seita.3G215400.1.p;Sita|Seita.3G215100.1.p	Svir|Sevir.9G247500.1.p;Svir|Sevir.9G234400.1.p;Svir|Sevir.9G234600.1.p;Svir|Sevir.9G247600.1.p;Svir|Sevir.3G220400.1.p;Svir|Sevir.3G220500.1.p;Svir|Sevir.3G220200.1.p;Svir|Sevir.3G220100.1.p	Phal|Pahal.3G249200.1.p;Phal|Pahal.3G249100.1.p;Phal|Pahal.3G249400.1.p;Phal|Pahal.3G249000.1.p;Phal|Pahal.9G231700.1.p;Phal|Pahal.9G231800.1.p;Phal|Pahal.9G231900.1.p	Bruz|BruzV2.2760G6.1;Bruz|BruzV2.7357G4.1;Bruz|BruzV2.9106G2.1	Zmay|GRMZM2G118759_P01;Zmay|GRMZM2G164064_P01;Zmay|GRMZM2G025205_P01;Zmay|GRMZM2G020183_P01;Zmay|GRMZM2G143397_P01;Zmay|GRMZM2G118173_P01;Zmay|GRMZM2G152123_P01
15H6I@poaNOG	Pvir|Pavir.5NG491300.1.p;Pvir|Pavir.5KG546100.1.p	Sita|Seita.5G314300.1.p	Svir|Sevir.5G317200.1.p	Phal|Pahal.5G163200.1.p	Bruz|BruzV2.13G12.1	Zmay|GRMZM2G118770_P01
15R7U@poaNOG	Pvir|Pavir.8KG083800.1.p;Pvir|Pavir.8NG083400.1.p	Sita|Seita.8G061100.1.p	Svir|Sevir.8G063000.1.p	Phal|Pahal.8G053100.1.p	Bruz|BruzV2.9742G2.1	Zmay|GRMZM2G118800_P01;Zmay|GRMZM2G060800_P01
15RMI@poaNOG	Pvir|Pavir.5NG491100.1.p;Pvir|Pavir.5KG545900.1.p	Sita|Seita.5G314100.1.p	Svir|Sevir.5G317000.1.p	Phal|Pahal.5G163400.1.p	Bruz|BruzV2.13G10.1	Zmay|GRMZM2G118806_P01
15FSW@poaNOG	Pvir|Pavir.2NG409000.1.p;Pvir|Pavir.5KG314300.1.p;Pvir|Pavir.9NG168400.1.p;Pvir|Pavir.9NG169900.1.p;Pvir|Pavir.9KG062000.1.p;Pvir|Pavir.9KG340500.1.p;Pvir|Pavir.9KG061900.1.p;Pvir|Pavir.9KG062200.1.p	Sita|Seita.9G146100.1.p	Svir|Sevir.9G144700.1.p	Phal|Pahal.9G141400.1.p;Phal|Pahal.2G323600.1.p	Bruz|BruzV2.31160G2.1	Zmay|GRMZM2G118821_P01
15U6P@poaNOG	Pvir|Pavir.1NG307100.1.p;Pvir|Pavir.1KG325800.1.p;Pvir|Pavir.1KG330800.1.p	Sita|Seita.1G189400.1.p	Svir|Sevir.1G193300.1.p	Phal|Pahal.1G262600.1.p	Bruz|BruzV2.14143G4.1;Bruz|BruzV2.2768G2.1;Bruz|BruzV2.3402G8.1	Zmay|GRMZM2G118825_P01;Zmay|GRMZM5G844051_P01;Zmay|GRMZM2G109741_P01
15UU7@poaNOG	Pvir|Pavir.J551100.1.p;Pvir|Pavir.J681900.1.p;Pvir|Pavir.6NG261900.1.p;Pvir|Pavir.6KG302600.1.p	Sita|Seita.6G201400.1.p	Svir|Sevir.6G208500.1.p	Phal|Pahal.6G254800.1.p	Bruz|BruzV2.2106G8.1;Bruz|BruzV2.62250G2.1	Zmay|GRMZM2G118919_P01
15KNQ@poaNOG	Pvir|Pavir.1NG082300.1.p;Pvir|Pavir.1KG092100.1.p	Sita|Seita.1G058700.1.p	Svir|Sevir.1G058100.1.p	Phal|Pahal.1G065100.1.p	Bruz|BruzV2.3265G10.1	Zmay|GRMZM2G118939_P01
15P2A@poaNOG	Pvir|Pavir.9NG558800.1.p;Pvir|Pavir.9KG413500.1.p	Sita|Seita.9G393400.1.p	Svir|Sevir.9G395800.1.p	Phal|Pahal.9G453700.1.p	Bruz|BruzV2.7620G2.1	Zmay|GRMZM2G119067_P01
15SY3@poaNOG	Pvir|Pavir.9NG464400.1.p;Pvir|Pavir.9KG335200.1.p	Sita|Seita.9G321200.1.p	Svir|Sevir.9G326800.1.p	Phal|Pahal.9G383900.1.p	Bruz|BruzV2.3624G6.1	Zmay|GRMZM2G119079_P01
15SHH@poaNOG	Pvir|Pavir.9NG655500.1.p;Pvir|Pavir.9KG634800.1.p	Sita|Seita.9G500600.1.p	Svir|Sevir.9G505100.2.p	Phal|Pahal.9G563500.1.p	Bruz|BruzV2.362G22.1;Bruz|BruzV2.362G24.1	Zmay|GRMZM2G119104_P01
15KDI@poaNOG	Pvir|Pavir.7KG004900.1.p	Sita|Seita.7G032100.1.p	Svir|Sevir.7G018300.2.p	Phal|Pahal.7G043600.1.p	Bruz|BruzV2.3363G6.1;Bruz|BruzV2.3363G8.1	Zmay|GRMZM2G119116_P01
15WMB@poaNOG	Pvir|Pavir.3KG024600.1.p;Pvir|Pavir.8KG028800.1.p;Pvir|Pavir.8NG034600.1.p;Pvir|Pavir.3NG013400.1.p	Sita|Seita.8G031200.1.p	Svir|Sevir.8G027714.1.p	Phal|Pahal.3G025300.1.p;Phal|Pahal.8G030200.1.p	Bruz|BruzV2.55422G2.1	Zmay|GRMZM2G119117_P01
15QBD@poaNOG	Pvir|Pavir.9NG661700.1.p;Pvir|Pavir.9KG641000.1.p	Sita|Seita.9G506400.1.p	Svir|Sevir.9G510600.1.p	Phal|Pahal.9G568700.1.p	Bruz|BruzV2.175G2.1	Zmay|GRMZM2G119150_P01
15JRD@poaNOG	Pvir|Pavir.3KG496600.1.p;Pvir|Pavir.3NG312300.1.p	Sita|Seita.3G324700.1.p	Svir|Sevir.3G341900.1.p	Phal|Pahal.3G472300.1.p	Bruz|BruzV2.485G12.1	Zmay|GRMZM2G119248_P02
15Q46@poaNOG	Pvir|Pavir.3KG493200.1.p;Pvir|Pavir.3NG319300.1.p	Sita|Seita.3G330300.1.p	Svir|Sevir.3G344100.1.p	Phal|Pahal.3G466600.1.p	Bruz|BruzV2.9823G2.1	Zmay|GRMZM2G119249_P02
15MJ4@poaNOG	Pvir|Pavir.1NG452300.1.p;Pvir|Pavir.1NG451600.1.p;Pvir|Pavir.1KG470500.1.p	Sita|Seita.1G291000.1.p	Svir|Sevir.1G296200.1.p	Phal|Pahal.1G366100.1.p	Bruz|BruzV2.621G20.1	Zmay|GRMZM2G119258_P01
15UXP@poaNOG	Pvir|Pavir.7NG108800.1.p;Pvir|Pavir.7KG076600.1.p;Pvir|Pavir.7KG076500.1.p	Sita|Seita.5G452200.1.p;Sita|Seita.4G218000.1.p	Svir|Sevir.4G227600.1.p;Svir|Sevir.7G045105.1.p	Phal|Pahal.7G012400.1.p	Bruz|BruzV2.8763G4.1;Bruz|BruzV2.8763G6.1	Zmay|GRMZM2G119261_P01;Zmay|GRMZM2G434821_P01;Zmay|GRMZM2G318741_P01;Zmay|GRMZM2G020663_P01;Zmay|GRMZM2G040502_P01;Zmay|GRMZM2G432627_P01
15NCR@poaNOG	Pvir|Pavir.2NG645400.1.p;Pvir|Pavir.7NG047400.1.p;Pvir|Pavir.J587400.1.p;Pvir|Pavir.5KG672000.1.p;Pvir|Pavir.6KG168800.1.p	Sita|Seita.5G400500.1.p;Sita|Seita.3G234000.1.p	Svir|Sevir.5G405900.1.p;Svir|Sevir.3G239500.1.p	Phal|Pahal.3G271500.1.p;Phal|Pahal.5G070900.1.p	Bruz|BruzV2.18231G4.1;Bruz|BruzV2.7698G4.1	Zmay|GRMZM2G119265_P01
15X4U@poaNOG	Pvir|Pavir.1NG249200.1.p;Pvir|Pavir.1KG291700.1.p	Sita|Seita.1G169400.1.p	Svir|Sevir.1G172100.1.p	Phal|Pahal.1G242200.1.p	Bruz|BruzV2.2595G2.1	Zmay|GRMZM2G119270_P01
15XEI@poaNOG	Pvir|Pavir.7NG107400.1.p;Pvir|Pavir.7KG131900.1.p	Sita|Seita.7G067700.1.p	Svir|Sevir.7G074000.1.p	Phal|Pahal.7G118400.1.p	Bruz|BruzV2.22258G2.1	Zmay|GRMZM2G119272_P01
15Y8W@poaNOG	Pvir|Pavir.4KG220800.1.p;Pvir|Pavir.4NG080900.1.p	Sita|Seita.4G148500.1.p	Svir|Sevir.4G163900.1.p	Phal|Pahal.4G248600.1.p	Bruz|BruzV2.148G12.1;Bruz|BruzV2.6089G2.1	Zmay|GRMZM2G119311_P01
15QBR@poaNOG	Pvir|Pavir.3KG300400.1.p;Pvir|Pavir.3KG305100.1.p;Pvir|Pavir.7NG029200.1.p	Sita|Seita.3G147500.1.p	Svir|Sevir.3G149800.1.p	Phal|Pahal.3G182000.1.p	Bruz|BruzV2.56G16.1;Bruz|BruzV2.857G8.1;Bruz|BruzV2.93G8.1	Zmay|GRMZM2G119316_P01;Zmay|GRMZM2G039886_P01;Zmay|AC196421.3_FGP005
15NI3@poaNOG	Pvir|Pavir.5NG131000.1.p;Pvir|Pavir.5KG123500.1.p	Sita|Seita.5G083100.1.p	Svir|Sevir.5G081900.2.p	Phal|Pahal.5G455300.1.p	Bruz|BruzV2.1912G10.1	Zmay|GRMZM2G119345_P01
15JUI@poaNOG	Pvir|Pavir.9NG196500.1.p;Pvir|Pavir.9KG199800.1.p	Sita|Seita.J024900.1.p	Svir|Sevir.3G305100.1.p	Phal|Pahal.3G394300.1.p	Bruz|BruzV2.1354G8.1	Zmay|GRMZM2G119383_P01
15VXV@poaNOG	Pvir|Pavir.1NG011800.1.p;Pvir|Pavir.1KG019200.1.p	Sita|Seita.1G118800.1.p;Sita|Seita.1G113400.1.p;Sita|Seita.1G114500.1.p	Svir|Sevir.1G113900.1.p;Svir|Sevir.1G112900.1.p;Svir|Sevir.1G117800.1.p	Phal|Pahal.1G012500.1.p	Bruz|BruzV2.3537G8.1	Zmay|GRMZM2G119393_P01
15IJY@poaNOG	Pvir|Pavir.1NG126000.1.p;Pvir|Pavir.1KG121600.1.p;Pvir|Pavir.1KG184200.1.p	Sita|Seita.1G026200.1.p	Svir|Sevir.1G026600.1.p	Phal|Pahal.1G098000.1.p	Bruz|BruzV2.542G12.1	Zmay|GRMZM2G119407_P01;Zmay|GRMZM2G345055_P01
15S1H@poaNOG	Pvir|Pavir.7NG357300.1.p;Pvir|Pavir.7KG236700.1.p	Sita|Seita.7G169700.1.p	Svir|Sevir.7G179300.1.p	Phal|Pahal.7G222900.1.p	Bruz|BruzV2.640G12.1	Zmay|GRMZM2G119411_P01
15FH3@poaNOG	Pvir|Pavir.9NG773400.1.p;Pvir|Pavir.9KG545400.1.p	Sita|Seita.9G559300.1.p	Svir|Sevir.9G563300.1.p	Phal|Pahal.9G625000.1.p	Bruz|BruzV2.488G12.1	Zmay|GRMZM2G119471_P01
15GXY@poaNOG	Pvir|Pavir.3KG125000.1.p;Pvir|Pavir.7NG163000.1.p;Pvir|Pavir.4NG166300.1.p	Sita|Seita.3G048700.1.p	Svir|Sevir.3G049200.1.p	Phal|Pahal.3G103900.1.p	Bruz|BruzV2.6044G2.1;Bruz|BruzV2.6044G4.1	Zmay|GRMZM2G119483_P01
15KAX@poaNOG	Pvir|Pavir.2NG198700.1.p;Pvir|Pavir.1NG382500.1.p;Pvir|Pavir.1NG382400.1.p;Pvir|Pavir.9NG279300.1.p;Pvir|Pavir.1KG421800.1.p;Pvir|Pavir.1KG384200.1.p	Sita|Seita.1G260300.1.p;Sita|Seita.1G235200.1.p	Svir|Sevir.1G240200.1.p;Svir|Sevir.1G264600.1.p	Phal|Pahal.1G334600.1.p;Phal|Pahal.1G308300.1.p	Bruz|BruzV2.1081G4.1;Bruz|BruzV2.1501G2.1;Bruz|BruzV2.3766G2.1;Bruz|BruzV2.3766G4.1	Zmay|GRMZM2G119490_P01
15I8Z@poaNOG	Pvir|Pavir.9NG773500.1.p;Pvir|Pavir.9KG545300.1.p	Sita|Seita.9G559400.1.p	Svir|Sevir.9G563400.1.p	Phal|Pahal.9G625100.1.p	Bruz|BruzV2.26638G4.1;Bruz|BruzV2.488G6.1	Zmay|GRMZM2G119494_P01
15UGC@poaNOG	Pvir|Pavir.2KG349400.1.p;Pvir|Pavir.9KG276500.1.p	Sita|Seita.2G227700.1.p	Svir|Sevir.2G237700.1.p	Phal|Pahal.2G287500.1.p	Bruz|BruzV2.1244G6.1	Zmay|GRMZM2G119516_P03;Zmay|GRMZM2G410350_P01;Zmay|GRMZM2G144199_P01;Zmay|GRMZM2G001585_P01;Zmay|GRMZM2G017862_P01;Zmay|GRMZM2G055016_P01;Zmay|GRMZM2G082189_P01;Zmay|GRMZM2G160632_P01
15TKJ@poaNOG	Pvir|Pavir.1NG289300.1.p;Pvir|Pavir.1KG336400.1.p	Sita|Seita.1G193300.1.p	Svir|Sevir.1G197200.1.p	Phal|Pahal.1G266500.1.p	Bruz|BruzV2.2234G10.1	Zmay|GRMZM2G119517_P02
15UQD@poaNOG	Pvir|Pavir.9KG538600.1.p;Pvir|Pavir.J506800.1.p;Pvir|Pavir.J506900.1.p	Sita|Seita.9G245300.1.p	Svir|Sevir.9G245200.1.p	Phal|Pahal.9G242500.1.p	Bruz|BruzV2.1421G16.1	Zmay|GRMZM2G119521_P01
15JWR@poaNOG	Pvir|Pavir.3KG128500.1.p;Pvir|Pavir.3NG178400.1.p	Sita|Seita.3G051000.1.p	Svir|Sevir.3G051500.1.p	Phal|Pahal.3G106300.1.p	Bruz|BruzV2.2735G12.1	Zmay|GRMZM2G119527_P01
15J4D@poaNOG	Pvir|Pavir.3KG378300.1.p;Pvir|Pavir.J632600.1.p;Pvir|Pavir.4KG311500.1.p;Pvir|Pavir.1NG539400.1.p;Pvir|Pavir.1NG289400.1.p;Pvir|Pavir.9NG173600.1.p;Pvir|Pavir.1KG336500.1.p;Pvir|Pavir.7KG333600.1.p	Sita|Seita.1G193400.1.p	Svir|Sevir.1G197300.1.p	Phal|Pahal.1G266600.1.p	Bruz|BruzV2.8846G4.1	Zmay|GRMZM2G119566_P01
15JP3@poaNOG	Pvir|Pavir.1NG071800.1.p;Pvir|Pavir.1KG078300.1.p;Pvir|Pavir.1KG080200.1.p	Sita|Seita.1G066400.1.p	Svir|Sevir.1G065600.1.p	Phal|Pahal.1G056800.1.p	Bruz|BruzV2.2928G2.1;Bruz|BruzV2.4857G10.1	Zmay|GRMZM2G119578_P01
15PIH@poaNOG	Pvir|Pavir.5NG382000.1.p;Pvir|Pavir.3KG126700.1.p;Pvir|Pavir.3KG132900.1.p	Sita|Seita.3G050100.1.p	Svir|Sevir.3G050200.1.p	Phal|Pahal.3G105300.1.p	Bruz|BruzV2.948G14.1	Zmay|GRMZM2G119583_P01
15Y09@poaNOG	Pvir|Pavir.8KG089100.1.p;Pvir|Pavir.8NG077300.1.p	Sita|Seita.8G066900.1.p	Svir|Sevir.8G068200.1.p	Phal|Pahal.8G058800.1.p	Bruz|BruzV2.3455G4.1	Zmay|GRMZM2G119613_P01;Zmay|GRMZM2G001043_P02
15PTD@poaNOG	Pvir|Pavir.1NG118000.1.p;Pvir|Pavir.1KG189900.1.p	Sita|Seita.1G032000.1.p	Svir|Sevir.1G032300.1.p	Phal|Pahal.1G091900.1.p	Bruz|BruzV2.780G16.1	Zmay|GRMZM2G119623_P01
15N8Z@poaNOG	Pvir|Pavir.1NG017200.1.p;Pvir|Pavir.1NG017300.1.p;Pvir|Pavir.1KG065000.1.p;Pvir|Pavir.1KG065100.1.p	Sita|Seita.1G079200.1.p	Svir|Sevir.1G077700.1.p	Phal|Pahal.1G045200.1.p;Phal|Pahal.1G045100.1.p	Bruz|BruzV2.26870G4.1	Zmay|GRMZM2G119640_P04
15N6K@poaNOG	Pvir|Pavir.9NG256100.1.p;Pvir|Pavir.9NG256000.1.p;Pvir|Pavir.9KG137700.1.p;Pvir|Pavir.9KG146200.1.p	Sita|Seita.9G205200.1.p	Svir|Sevir.9G203700.2.p	Phal|Pahal.9G201500.1.p	Bruz|BruzV2.1737G8.1;Bruz|BruzV2.1737G10.1;Bruz|BruzV2.1737G12.1	Zmay|GRMZM2G119657_P01;Zmay|GRMZM2G101974_P02
15Q3R@poaNOG	Pvir|Pavir.7NG212900.1.p;Pvir|Pavir.7NG212800.1.p;Pvir|Pavir.7NG172800.1.p;Pvir|Pavir.9KG356900.1.p;Pvir|Pavir.7KG144200.1.p;Pvir|Pavir.7KG144400.1.p;Pvir|Pavir.7KG144500.1.p	Sita|Seita.7G091700.1.p;Sita|Seita.7G091600.1.p;Sita|Seita.7G091400.1.p	Svir|Sevir.7G099100.1.p;Svir|Sevir.7G099200.1.p;Svir|Sevir.7G099300.1.p	Phal|Pahal.7G140100.1.p;Phal|Pahal.7G140200.1.p;Phal|Pahal.7G140300.1.p;Phal|Pahal.7G140400.1.p	Bruz|BruzV2.567G8.1;Bruz|BruzV2.567G10.1;Bruz|BruzV2.567G12.1;Bruz|BruzV2.567G14.1	Zmay|GRMZM2G119689_P01;Zmay|GRMZM2G095725_P02
15UNY@poaNOG	Pvir|Pavir.1NG509400.1.p;Pvir|Pavir.1KG534300.1.p	Sita|Seita.1G349300.1.p	Svir|Sevir.1G356100.1.p	Phal|Pahal.1G429300.1.p	Bruz|BruzV2.405G22.1	Zmay|GRMZM2G119691_P01
15H3E@poaNOG	Pvir|Pavir.3KG276700.1.p;Pvir|Pavir.3KG318100.1.p	Sita|Seita.3G161500.1.p	Svir|Sevir.3G164600.1.p	Phal|Pahal.3G195200.1.p	Bruz|BruzV2.63765G2.1	Zmay|GRMZM2G119693_P01;Zmay|GRMZM2G175232_P01
15FRF@poaNOG	Pvir|Pavir.7NG213700.1.p;Pvir|Pavir.7KG122900.1.p	Sita|Seita.7G088900.1.p	Svir|Sevir.7G096600.1.p	Phal|Pahal.7G138200.1.p	Bruz|BruzV2.1885G12.1;Bruz|BruzV2.1885G14.1	Zmay|GRMZM2G119703_P02
15S3N@poaNOG	Pvir|Pavir.4KG409600.1.p;Pvir|Pavir.4NG304200.1.p	Sita|Seita.4G263100.1.p	Svir|Sevir.4G276000.2.p	Phal|Pahal.4G046100.1.p	Bruz|BruzV2.2027G4.1	Zmay|GRMZM2G119714_P02
15IK7@poaNOG	Pvir|Pavir.5NG455400.1.p;Pvir|Pavir.3KG281400.1.p;Pvir|Pavir.5KG281300.1.p;Pvir|Pavir.5KG486100.1.p;Pvir|Pavir.9NG289500.1.p	Sita|Seita.5G279300.1.p;Sita|Seita.3G157800.1.p	Svir|Sevir.5G281800.1.p;Svir|Sevir.3G161000.1.p	Phal|Pahal.3G191500.1.p;Phal|Pahal.5G197400.1.p	Bruz|BruzV2.5211G8.1	Zmay|GRMZM2G119720_P02;Zmay|GRMZM2G055905_P01
15QAJ@poaNOG	Pvir|Pavir.3KG314900.1.p;Pvir|Pavir.3KG318200.1.p;Pvir|Pavir.3KG276800.1.p	Sita|Seita.3G161400.1.p	Svir|Sevir.3G164500.1.p	Phal|Pahal.3G195000.1.p	Bruz|BruzV2.3684G4.1	Zmay|GRMZM2G119722_P02
15KSG@poaNOG	Pvir|Pavir.1NG197400.1.p;Pvir|Pavir.7NG036300.1.p;Pvir|Pavir.1KG273200.1.p;Pvir|Pavir.7KG079600.1.p;Pvir|Pavir.7KG079500.1.p	Sita|Seita.1G134300.1.p;Sita|Seita.7G047500.1.p	Svir|Sevir.1G132800.1.p;Svir|Sevir.7G052500.1.p	Phal|Pahal.1G140800.1.p	Bruz|BruzV2.2120G4.1;Bruz|BruzV2.2120G6.1;Bruz|BruzV2.5205G2.1	Zmay|GRMZM2G119725_P02;Zmay|GRMZM2G006507_P02
15GEZ@poaNOG	Pvir|Pavir.9NG773800.1.p;Pvir|Pavir.9KG544600.1.p	Sita|Seita.9G559800.1.p	Svir|Sevir.9G563800.1.p	Phal|Pahal.9G625400.1.p	Bruz|BruzV2.11888G4.1	Zmay|GRMZM2G119736_P01
15PZA@poaNOG	Pvir|Pavir.2KG539200.1.p;Pvir|Pavir.2NG602000.1.p;Pvir|Pavir.2NG082100.1.p	Sita|Seita.2G401800.1.p	Svir|Sevir.2G413700.1.p	Phal|Pahal.2G458200.1.p	Bruz|BruzV2.1745G2.1;Bruz|BruzV2.1745G4.1	Zmay|GRMZM2G119745_P01
1643B@poaNOG	Pvir|Pavir.5NG174000.1.p;Pvir|Pavir.5KG171000.1.p	Sita|Seita.5G054000.1.p	Svir|Sevir.5G053400.3.p	Phal|Pahal.5G423500.1.p	Bruz|BruzV2.10141G2.1;Bruz|BruzV2.294G14.1	Zmay|GRMZM2G119749_P01
15FH6@poaNOG	Pvir|Pavir.7NG445900.1.p;Pvir|Pavir.7KG370500.1.p	Sita|Seita.3G010300.1.p	Svir|Sevir.3G011700.1.p	Phal|Pahal.7G342800.1.p	Bruz|BruzV2.2521G2.1	Zmay|GRMZM2G119759_P02;Zmay|GRMZM2G349191_P01
15MU0@poaNOG	Pvir|Pavir.6NG355000.1.p;Pvir|Pavir.6KG401900.1.p	Sita|Seita.6G240800.1.p	Svir|Sevir.6G246900.1.p	Phal|Pahal.6G296700.1.p	Bruz|BruzV2.1960G2.1;Bruz|BruzV2.4920G4.1	Zmay|GRMZM2G119761_P01;Zmay|GRMZM2G180578_P01
15MS5@poaNOG	Pvir|Pavir.1NG509700.1.p;Pvir|Pavir.1KG533800.1.p	Sita|Seita.1G348900.1.p	Svir|Sevir.1G355800.1.p	Phal|Pahal.1G428900.1.p	Bruz|BruzV2.405G16.1	Zmay|GRMZM2G119769_P02
15HFF@poaNOG	Pvir|Pavir.7NG428400.1.p;Pvir|Pavir.7KG389600.1.p	Sita|Seita.3G028800.1.p	Svir|Sevir.3G029500.1.p	Phal|Pahal.7G328100.1.p	Bruz|BruzV2.1949G4.1	Zmay|GRMZM2G119773_P01
15I21@poaNOG	Pvir|Pavir.5NG174500.1.p;Pvir|Pavir.5KG171300.1.p	Sita|Seita.5G053500.1.p	Svir|Sevir.5G052800.1.p	Phal|Pahal.5G422900.1.p	Bruz|BruzV2.1390G16.1;Bruz|BruzV2.2589G6.1	Zmay|GRMZM2G119778_P01
15WWF@poaNOG	Pvir|Pavir.1NG509900.1.p;Pvir|Pavir.1NG541700.1.p;Pvir|Pavir.1KG533600.1.p	Sita|Seita.1G348700.1.p	Svir|Sevir.1G355600.1.p	Phal|Pahal.1G428700.1.p	Bruz|BruzV2.18914G2.1	Zmay|GRMZM2G119782_P01
15XX6@poaNOG	Pvir|Pavir.3KG269200.1.p	Sita|Seita.3G295800.1.p	Svir|Sevir.3G330800.1.p	Phal|Pahal.3G371700.1.p	Bruz|BruzV2.10197G2.1	Zmay|GRMZM2G119812_P01
15QF8@poaNOG	Pvir|Pavir.5NG302500.1.p;Pvir|Pavir.6NG125400.1.p;Pvir|Pavir.9KG434700.1.p	Sita|Seita.9G413000.1.p	Svir|Sevir.9G417100.1.p	Phal|Pahal.9G475900.1.p	Bruz|BruzV2.3434G6.1	Zmay|GRMZM2G119850_P01
15U5X@poaNOG	Pvir|Pavir.8KG026900.1.p;Pvir|Pavir.J005400.1.p;Pvir|Pavir.8NG035300.1.p;Pvir|Pavir.6NG039700.1.p;Pvir|Pavir.9NG726800.1.p	Sita|Seita.9G521400.1.p	Svir|Sevir.9G526100.1.p	Phal|Pahal.9G585600.1.p;Phal|Pahal.8G030800.1.p	Bruz|BruzV2.2829G8.1	Zmay|GRMZM2G119852_P01
15T4Q@poaNOG	Pvir|Pavir.9NG695800.1.p;Pvir|Pavir.9KG487400.1.p	Sita|Seita.9G450700.1.p	Svir|Sevir.9G454600.1.p	Phal|Pahal.9G512200.1.p	Bruz|BruzV2.618G12.1	Zmay|GRMZM2G119886_P01
15P46@poaNOG	Pvir|Pavir.1NG082500.1.p;Pvir|Pavir.1KG092200.1.p	Sita|Seita.1G058600.1.p	Svir|Sevir.1G058000.1.p	Phal|Pahal.1G065200.1.p	Bruz|BruzV2.3265G12.1	Zmay|GRMZM2G119890_P01
15VG6@poaNOG	Pvir|Pavir.2KG311100.1.p;Pvir|Pavir.2KG310900.1.p;Pvir|Pavir.2NG327800.1.p	Sita|Seita.2G194300.1.p	Svir|Sevir.2G202000.1.p	Phal|Pahal.2G252800.1.p	Bruz|BruzV2.7565G2.1	Zmay|GRMZM2G119906_P01
15Y2Y@poaNOG	Pvir|Pavir.8KG366200.1.p;Pvir|Pavir.7NG428300.1.p;Pvir|Pavir.7NG428100.1.p;Pvir|Pavir.J302500.1.p	Sita|Seita.3G028700.1.p	Svir|Sevir.3G029401.1.p	Phal|Pahal.7G328000.1.p	Bruz|BruzV2.2753G8.1	Zmay|GRMZM2G119916_P01
15PY7@poaNOG	Pvir|Pavir.9NG726600.1.p;Pvir|Pavir.9NG715900.1.p;Pvir|Pavir.9KG612600.1.p	Sita|Seita.9G521300.1.p	Svir|Sevir.9G526000.1.p	Phal|Pahal.9G585500.1.p	Bruz|BruzV2.2829G4.1;Bruz|BruzV2.2829G6.1	Zmay|GRMZM2G119933_P01
15JG6@poaNOG	Pvir|Pavir.2KG110000.1.p;Pvir|Pavir.7NG428200.1.p;Pvir|Pavir.7NG428000.1.p;Pvir|Pavir.J356300.1.p;Pvir|Pavir.1KG111000.1.p	Sita|Seita.3G028600.1.p	Svir|Sevir.3G029300.1.p	Phal|Pahal.7G327900.1.p	Bruz|BruzV2.29153G2.1	Zmay|GRMZM2G119941_P01
162UK@poaNOG	Pvir|Pavir.7NG241100.1.p;Pvir|Pavir.7KG199900.1.p	Sita|Seita.7G131600.1.p	Svir|Sevir.7G140100.1.p	Phal|Pahal.7G184900.1.p	Bruz|BruzV2.32766G2.1	Zmay|GRMZM2G119975_P01
15S5V@poaNOG	Pvir|Pavir.4KG101800.1.p;Pvir|Pavir.9NG377600.1.p;Pvir|Pavir.9KG266900.1.p;Pvir|Pavir.9KG252400.1.p	Sita|Seita.9G248400.1.p	Svir|Sevir.9G251000.1.p	Phal|Pahal.9G273700.1.p	Bruz|BruzV2.1515G8.1	Zmay|GRMZM2G119999_P01
15RES@poaNOG	Pvir|Pavir.1KG460700.1.p	Sita|Seita.1G280500.1.p	Svir|Sevir.1G286000.1.p	Phal|Pahal.1G356000.1.p	Bruz|BruzV2.649G6.1	Zmay|GRMZM2G120035_P01
15G7I@poaNOG	Pvir|Pavir.6NG071500.1.p;Pvir|Pavir.9NG544500.1.p;Pvir|Pavir.9KG401500.1.p	Sita|Seita.9G379400.1.p	Svir|Sevir.9G384500.2.p	Phal|Pahal.9G443500.1.p	Bruz|BruzV2.30325G2.1	Zmay|GRMZM2G120069_P01
15HTG@poaNOG	Pvir|Pavir.9NG544800.1.p;Pvir|Pavir.9KG401800.1.p	Sita|Seita.9G379800.1.p	Svir|Sevir.9G384900.1.p	Phal|Pahal.9G443800.1.p	Bruz|BruzV2.3018G2.1	Zmay|GRMZM2G120079_P01
15J83@poaNOG	Pvir|Pavir.9NG600400.1.p;Pvir|Pavir.9KG264800.1.p	Sita|Seita.9G253700.1.p	Svir|Sevir.9G256400.1.p	Phal|Pahal.9G294600.1.p	Bruz|BruzV2.4906G2.1	Zmay|GRMZM2G120085_P01
15G08@poaNOG	Pvir|Pavir.2NG384900.1.p;Pvir|Pavir.2NG375500.1.p	Sita|Seita.2G253400.1.p	Svir|Sevir.2G264100.1.p	Phal|Pahal.2G312900.1.p	Bruz|BruzV2.48526G2.1	Zmay|GRMZM2G120091_P02
15NG4@poaNOG	Pvir|Pavir.5KG473200.1.p	Sita|Seita.5G296200.1.p	Svir|Sevir.5G299100.1.p	Phal|Pahal.5G181200.1.p	Bruz|BruzV2.39332G2.1;Bruz|BruzV2.6057G6.1;Bruz|BruzV2.6057G8.1	Zmay|GRMZM2G120105_P01;Zmay|AC207628.4_FGP009
15K83@poaNOG	Pvir|Pavir.2NG384600.1.p;Pvir|Pavir.J779400.1.p	Sita|Seita.2G253600.1.p	Svir|Sevir.2G264300.1.p	Phal|Pahal.2G313100.1.p	Bruz|BruzV2.30824G2.1	Zmay|GRMZM2G120110_P01;Zmay|GRMZM2G094592_P01
15QRM@poaNOG	Pvir|Pavir.3KG357500.1.p;Pvir|Pavir.J227000.1.p	Sita|Seita.3G181900.1.p	Svir|Sevir.3G186300.4.p	Phal|Pahal.3G219700.1.p	Bruz|BruzV2.239G22.1	Zmay|GRMZM2G120151_P01
15HKJ@poaNOG	Pvir|Pavir.4KG170000.1.p;Pvir|Pavir.4NG159200.1.p	Sita|Seita.4G119700.1.p	Svir|Sevir.4G197500.1.p	Phal|Pahal.4G164300.1.p	Bruz|BruzV2.7203G2.1	Zmay|GRMZM2G120163_P01
15T5E@poaNOG	Pvir|Pavir.8KG156700.1.p;Pvir|Pavir.8NG182900.1.p	Sita|Seita.8G094700.1.p	Svir|Sevir.8G097100.1.p	Phal|Pahal.8G121900.1.p	Bruz|BruzV2.7536G2.1	Zmay|GRMZM2G120167_P01
15PM6@poaNOG	Pvir|Pavir.J156300.1.p;Pvir|Pavir.3KG357900.1.p;Pvir|Pavir.9NG450600.1.p	Sita|Seita.3G181600.1.p	Svir|Sevir.3G185800.1.p	Phal|Pahal.3G220100.1.p	Bruz|BruzV2.239G16.1;Bruz|BruzV2.625G20.1	Zmay|GRMZM2G120175_P04
15XPM@poaNOG	Pvir|Pavir.J300700.1.p;Pvir|Pavir.7NG124700.1.p;Pvir|Pavir.7NG160500.1.p;Pvir|Pavir.7NG149800.1.p;Pvir|Pavir.J015000.1.p;Pvir|Pavir.J014700.1.p;Pvir|Pavir.J778700.1.p;Pvir|Pavir.J414300.1.p	Sita|Seita.7G081800.1.p	Svir|Sevir.7G089200.4.p	Phal|Pahal.7G132500.1.p	Bruz|BruzV2.94G24.1	Zmay|GRMZM2G120182_P01
163KR@poaNOG	Pvir|Pavir.5NG227100.1.p;Pvir|Pavir.5NG230500.1.p;Pvir|Pavir.5KG226800.1.p	Sita|Seita.5G161900.1.p	Svir|Sevir.5G161700.1.p	Phal|Pahal.5G349800.1.p	Bruz|BruzV2.1293G12.1	Zmay|GRMZM2G120202_P01
15K8D@poaNOG	Pvir|Pavir.6NG001600.1.p;Pvir|Pavir.6KG003000.1.p;Pvir|Pavir.6KG412400.1.p;Pvir|Pavir.6KG410700.1.p	Sita|Seita.6G250900.1.p	Svir|Sevir.6G255600.1.p	Phal|Pahal.6G304900.1.p	Bruz|BruzV2.43796G2.1	Zmay|GRMZM2G120257_P01
15Y2X@poaNOG	Pvir|Pavir.J481700.1.p;Pvir|Pavir.9NG136700.1.p;Pvir|Pavir.J394000.1.p	Sita|Seita.5G001500.1.p	Svir|Sevir.6G245200.1.p;Svir|Sevir.5G001500.1.p	Phal|Pahal.9G114900.1.p	Bruz|BruzV2.1607G12.1	Zmay|GRMZM2G120296_P01
16441@poaNOG	Pvir|Pavir.2KG375600.1.p;Pvir|Pavir.2NG433900.1.p;Pvir|Pavir.J574600.1.p	Sita|Seita.2G274400.1.p	Svir|Sevir.2G284600.1.p	Phal|Pahal.2G331700.1.p	Bruz|BruzV2.18174G2.1	Zmay|GRMZM2G120300_P01
15V5T@poaNOG	Pvir|Pavir.4KG229000.1.p;Pvir|Pavir.4NG088800.1.p	Sita|Seita.4G078700.1.p;Sita|Seita.4G078600.1.p	Svir|Sevir.4G077000.1.p;Svir|Sevir.4G076900.1.p	Phal|Pahal.4G252900.1.p	Bruz|BruzV2.903G10.1;Bruz|BruzV2.903G12.1;Bruz|BruzV2.903G14.1;Bruz|BruzV2.903G16.1	Zmay|GRMZM2G120302_P01
15G6N@poaNOG	Pvir|Pavir.1NG078900.1.p;Pvir|Pavir.1KG087300.1.p	Sita|Seita.1G062100.1.p	Svir|Sevir.1G061500.1.p	Phal|Pahal.1G062500.1.p	Bruz|BruzV2.95994G2.1	Zmay|GRMZM2G120320_P01;Zmay|GRMZM2G036711_P01
15IQE@poaNOG	Pvir|Pavir.5KG310000.1.p;Pvir|Pavir.6NG325700.1.p;Pvir|Pavir.6NG326200.1.p;Pvir|Pavir.6NG325300.1.p;Pvir|Pavir.6KG164900.1.p	Sita|Seita.6G223100.1.p	Svir|Sevir.6G230200.1.p	Phal|Pahal.6G277300.1.p	Bruz|BruzV2.55G24.1;Bruz|BruzV2.55G26.1	Zmay|GRMZM2G120329_P02
15PIF@poaNOG	Pvir|Pavir.7NG264800.1.p;Pvir|Pavir.5KG125200.1.p;Pvir|Pavir.5KG708300.1.p;Pvir|Pavir.5KG708100.1.p;Pvir|Pavir.5KG708200.1.p	Sita|Seita.5G422400.1.p	Svir|Sevir.5G427900.1.p	Phal|Pahal.5G048800.1.p	Bruz|BruzV2.2126G16.1	Zmay|GRMZM2G120339_P01;Zmay|AC212145.4_FGP002;Zmay|GRMZM2G366117_P01;Zmay|GRMZM5G838420_P01;Zmay|GRMZM2G043958_P01
15RMP@poaNOG	Pvir|Pavir.5KG305400.1.p;Pvir|Pavir.1KG130300.1.p	Sita|Seita.J001400.1.p;Sita|Seita.4G038200.1.p	Svir|Sevir.5G177515.1.p	Phal|Pahal.5G364400.1.p	Bruz|BruzV2.41283G2.1;Bruz|BruzV2.491G16.1	Zmay|GRMZM2G120371_P01
15IWT@poaNOG	Pvir|Pavir.1NG367600.1.p;Pvir|Pavir.1KG407900.1.p	Sita|Seita.1G248600.1.p	Svir|Sevir.1G252800.1.p	Phal|Pahal.1G323400.1.p	Bruz|BruzV2.25304G2.1;Bruz|BruzV2.666G30.1	Zmay|GRMZM2G120373_P01
15X7U@poaNOG	Pvir|Pavir.5NG293800.1.p;Pvir|Pavir.5KG249700.1.p	Sita|Seita.5G176600.1.p	Svir|Sevir.5G176900.1.p	Phal|Pahal.5G329100.1.p	Bruz|BruzV2.4161G4.1	Zmay|GRMZM2G120440_P03
15UTJ@poaNOG	Pvir|Pavir.7NG199200.1.p;Pvir|Pavir.7KG159800.1.p	Sita|Seita.7G102200.1.p	Svir|Sevir.7G110100.1.p	Phal|Pahal.7G153500.1.p	Bruz|BruzV2.1131G8.1	Zmay|GRMZM2G120517_P03
15KHT@poaNOG	Pvir|Pavir.4KG048500.1.p;Pvir|Pavir.1NG052100.1.p;Pvir|Pavir.1KG017100.1.p	Sita|Seita.1G111500.1.p	Svir|Sevir.1G108500.1.p	Phal|Pahal.3G070300.1.p;Phal|Pahal.3G070200.1.p;Phal|Pahal.1G013900.1.p	Bruz|BruzV2.5611G8.1	Zmay|GRMZM2G120539_P01
15SDZ@poaNOG	Pvir|Pavir.2KG012100.1.p	Sita|Seita.2G001400.1.p	Svir|Sevir.2G005500.1.p	Phal|Pahal.2G005600.1.p	Bruz|BruzV2.4771G6.1	Zmay|GRMZM2G120563_P09
15HSQ@poaNOG	Pvir|Pavir.J056300.1.p;Pvir|Pavir.J716000.1.p	Sita|Seita.2G001200.1.p	Svir|Sevir.2G005300.1.p	Phal|Pahal.2G005300.1.p	Bruz|BruzV2.4771G10.1	Zmay|GRMZM2G120572_P01
15R30@poaNOG	Pvir|Pavir.6NG197800.1.p;Pvir|Pavir.6KG191000.1.p	Sita|Seita.6G090900.1.p	Svir|Sevir.6G090300.1.p	Phal|Pahal.6G085600.1.p	Bruz|BruzV2.2643G6.1	Zmay|GRMZM2G120579_P01
15TA4@poaNOG	Pvir|Pavir.9NG538700.1.p;Pvir|Pavir.9NG538800.1.p;Pvir|Pavir.9KG358700.1.p;Pvir|Pavir.9KG358500.1.p;Pvir|Pavir.4NG195700.1.p;Pvir|Pavir.6KG078900.1.p	Sita|Seita.9G376900.1.p;Sita|Seita.9G377000.1.p;Sita|Seita.2G121400.1.p	Svir|Sevir.9G382300.1.p;Svir|Sevir.9G382200.1.p	Phal|Pahal.9G440700.1.p;Phal|Pahal.9G440800.1.p	Bruz|BruzV2.6301G4.1;Bruz|BruzV2.6301G6.1;Bruz|BruzV2.6301G8.1;Bruz|BruzV2.6301G10.1;Bruz|BruzV2.63164G2.1	Zmay|GRMZM2G120587_P01;Zmay|GRMZM2G136495_P01
15P6D@poaNOG	Pvir|Pavir.5NG372700.1.p;Pvir|Pavir.5NG006100.1.p;Pvir|Pavir.5KG005400.1.p;Pvir|Pavir.5KG405400.1.p	Sita|Seita.5G005300.1.p	Svir|Sevir.5G005400.1.p	Phal|Pahal.5G268600.1.p;Phal|Pahal.5G535600.1.p	Bruz|BruzV2.3677G2.1	Zmay|GRMZM2G120596_P02;Zmay|GRMZM2G011636_P02
15S12@poaNOG	Pvir|Pavir.6NG011700.1.p;Pvir|Pavir.6NG010900.1.p;Pvir|Pavir.6KG005900.1.p	Sita|Seita.6G008500.1.p	Svir|Sevir.6G007700.1.p	Phal|Pahal.6G007000.1.p	Bruz|BruzV2.2420G2.1;Bruz|BruzV2.7531G4.1	Zmay|GRMZM2G120610_P01;Zmay|GRMZM5G834205_P04
15PDJ@poaNOG	Pvir|Pavir.9NG219800.1.p;Pvir|Pavir.9KG573600.1.p;Pvir|Pavir.9KG113400.1.p;Pvir|Pavir.9KG113100.1.p;Pvir|Pavir.9KG573800.1.p	Sita|Seita.9G176800.1.p	Svir|Sevir.9G175300.1.p	Phal|Pahal.9G173400.1.p;Phal|Pahal.9G170800.1.p	Bruz|BruzV2.269G2.1;Bruz|BruzV2.269G4.1;Bruz|BruzV2.269G14.1;Bruz|BruzV2.6334G2.1	Zmay|GRMZM2G120621_P01;Zmay|GRMZM2G171118_P01
15VH5@poaNOG	Pvir|Pavir.9NG648900.1.p;Pvir|Pavir.9KG628700.1.p	Sita|Seita.9G495900.1.p	Svir|Sevir.9G500100.1.p	Phal|Pahal.9G558900.1.p	Bruz|BruzV2.22734G2.1	Zmay|GRMZM2G120631_P01;Zmay|GRMZM2G479270_P01
15MAJ@poaNOG	Pvir|Pavir.2KG018100.1.p;Pvir|Pavir.2NG003200.1.p;Pvir|Pavir.1NG224300.1.p;Pvir|Pavir.9NG667500.1.p	Sita|Seita.J005500.1.p	Svir|Sevir.2G003800.1.p	Phal|Pahal.2G000300.1.p	Bruz|BruzV2.531G14.1;Bruz|BruzV2.531G16.1;Bruz|BruzV2.531G18.1	Zmay|GRMZM2G120652_P01
15U23@poaNOG	Pvir|Pavir.7NG307800.1.p;Pvir|Pavir.7KG315600.1.p;Pvir|Pavir.7KG304900.1.p	Sita|Seita.7G212500.1.p	Svir|Sevir.7G224300.1.p	Phal|Pahal.7G266300.1.p	Bruz|BruzV2.359G26.1	Zmay|GRMZM2G120724_P01;Zmay|GRMZM2G356273_P01
15IF3@poaNOG	Pvir|Pavir.7NG011400.1.p;Pvir|Pavir.7NG011500.1.p;Pvir|Pavir.3NG253900.1.p	Sita|Seita.7G013900.1.p	Svir|Sevir.7G041700.1.p	Phal|Pahal.7G016800.1.p	Bruz|BruzV2.1352G6.1;Bruz|BruzV2.18669G2.1	Zmay|GRMZM2G120740_P03
15PR3@poaNOG	Pvir|Pavir.1NG297500.1.p;Pvir|Pavir.1KG327300.1.p	Sita|Seita.1G187700.1.p	Svir|Sevir.1G191700.1.p	Phal|Pahal.1G261500.1.p	Bruz|BruzV2.2409G2.1	Zmay|GRMZM2G120784_P06
15V4W@poaNOG	Pvir|Pavir.2NG645600.1.p;Pvir|Pavir.5KG671800.1.p	Sita|Seita.5G400300.1.p	Svir|Sevir.5G405700.1.p	Phal|Pahal.5G071100.1.p	Bruz|BruzV2.44G16.1	Zmay|GRMZM2G120814_P01
15IJH@poaNOG	Pvir|Pavir.5NG424500.1.p;Pvir|Pavir.5KG420600.1.p	Sita|Seita.5G263300.1.p	Svir|Sevir.5G266600.2.p	Phal|Pahal.5G214000.1.p	Bruz|BruzV2.76G6.1;Bruz|BruzV2.76G6.2	Zmay|GRMZM2G120816_P02
15NQW@poaNOG	Pvir|Pavir.3KG280400.1.p;Pvir|Pavir.9NG290500.1.p	Sita|Seita.3G159300.1.p	Svir|Sevir.3G161900.1.p	Phal|Pahal.3G192300.1.p	Bruz|BruzV2.3013G10.1;Bruz|BruzV2.70798G2.1	Zmay|GRMZM2G120833_P01;Zmay|GRMZM2G179797_P03
15SSZ@poaNOG	Pvir|Pavir.5NG187900.1.p;Pvir|Pavir.5KG186800.1.p	Sita|Seita.5G042900.1.p	Svir|Sevir.5G040500.1.p	Phal|Pahal.5G412500.1.p	Bruz|BruzV2.674G8.1	Zmay|GRMZM2G120857_P01;Zmay|GRMZM2G018566_P02
15G1Z@poaNOG	Pvir|Pavir.5NG188000.1.p;Pvir|Pavir.5KG186900.1.p	Sita|Seita.5G042800.1.p	Svir|Sevir.5G040400.1.p	Phal|Pahal.5G412400.1.p	Bruz|BruzV2.38485G2.1;Bruz|BruzV2.674G2.1	Zmay|GRMZM2G120876_P01
15UV7@poaNOG	Pvir|Pavir.6NG104300.1.p	Sita|Seita.6G098600.1.p	Svir|Sevir.6G107600.1.p	Phal|Pahal.6G074500.1.p	Bruz|BruzV2.3637G2.1	Zmay|GRMZM2G120938_P02
15KI1@poaNOG	Pvir|Pavir.2KG131900.1.p;Pvir|Pavir.2NG110600.1.p;Pvir|Pavir.2NG107300.1.p	Sita|Seita.3G315500.1.p;Sita|Seita.2G094200.1.p	Svir|Sevir.2G097000.1.p;Svir|Sevir.3G325700.1.p	Phal|Pahal.2G075500.1.p;Phal|Pahal.2G080900.1.p	Bruz|BruzV2.9840G2.1;Bruz|BruzV2.9840G4.1	Zmay|GRMZM2G120943_P01
15SIE@poaNOG	Pvir|Pavir.1NG556300.1.p;Pvir|Pavir.1KG545500.1.p	Sita|Seita.1G367800.1.p	Svir|Sevir.1G374400.1.p	Phal|Pahal.1G449000.1.p	Bruz|BruzV2.500G14.1;Bruz|BruzV2.63314G2.1	Zmay|GRMZM2G120964_P02
15PTM@poaNOG	Pvir|Pavir.9NG257500.1.p;Pvir|Pavir.9KG149600.1.p	Sita|Seita.9G207200.1.p	Svir|Sevir.9G205700.1.p	Phal|Pahal.9G206900.1.p	Bruz|BruzV2.13723G2.1;Bruz|BruzV2.13723G4.1	Zmay|GRMZM2G120973_P01;Zmay|AC212979.2_FGP006;Zmay|GRMZM5G871419_P05
15IQU@poaNOG	Pvir|Pavir.9NG758600.1.p;Pvir|Pavir.9KG571200.1.p	Sita|Seita.9G553600.1.p	Svir|Sevir.9G557900.1.p	Phal|Pahal.9G618600.1.p	Bruz|BruzV2.37992G2.1;Bruz|BruzV2.58G32.1;Bruz|BruzV2.58G32.2	Zmay|GRMZM2G120975_P01
15RB1@poaNOG	Pvir|Pavir.9NG722200.1.p;Pvir|Pavir.9NG732000.1.p;Pvir|Pavir.9KG605100.1.p	Sita|Seita.9G527200.1.p	Svir|Sevir.9G532000.1.p	Phal|Pahal.9G591500.1.p	Bruz|BruzV2.11779G4.1;Bruz|BruzV2.7655G2.1;Bruz|BruzV2.7655G4.1	Zmay|GRMZM2G120987_P04
15FUY@poaNOG	Pvir|Pavir.8KG077700.1.p;Pvir|Pavir.8NG072400.1.p	Sita|Seita.8G058600.1.p;Sita|Seita.8G166200.1.p	Svir|Sevir.8G175600.1.p;Svir|Sevir.8G060500.1.p	Phal|Pahal.8G051000.1.p	Bruz|BruzV2.24245G2.1	Zmay|GRMZM2G121034_P01
15I8D@poaNOG	Pvir|Pavir.7NG406100.1.p;Pvir|Pavir.7KG345000.1.p	Sita|Seita.7G232600.1.p;Sita|Seita.3G334600.1.p	Svir|Sevir.7G244200.1.p	Phal|Pahal.7G287200.1.p	Bruz|BruzV2.7407G6.1;Bruz|BruzV2.7407G8.1	Zmay|GRMZM2G121063_P02
15GR1@poaNOG	Pvir|Pavir.5NG127100.1.p;Pvir|Pavir.J651600.1.p;Pvir|Pavir.5KG118500.1.p;Pvir|Pavir.6KG185700.1.p	Sita|Seita.5G087000.1.p	Svir|Sevir.5G085200.1.p	Phal|Pahal.5G458500.1.p	Bruz|BruzV2.1086G4.1;Bruz|BruzV2.1086G6.1	Zmay|GRMZM2G121066_P01
163XF@poaNOG	Pvir|Pavir.7KG414500.1.p	Sita|Seita.7G249900.1.p	Svir|Sevir.7G261600.1.p	Phal|Pahal.7G303000.1.p	Bruz|BruzV2.7515G4.1	Zmay|GRMZM2G121070_P01
15IWC@poaNOG	Pvir|Pavir.7NG367600.1.p;Pvir|Pavir.7KG413600.1.p	Sita|Seita.7G248800.1.p	Svir|Sevir.7G260800.1.p	Phal|Pahal.7G301900.1.p	Bruz|BruzV2.7606G2.1	Zmay|GRMZM2G121074_P01
15TJF@poaNOG	Pvir|Pavir.4KG190200.1.p;Pvir|Pavir.6NG196500.1.p;Pvir|Pavir.6KG187800.1.p	Sita|Seita.6G017700.1.p	Svir|Sevir.6G015900.1.p	Phal|Pahal.6G080500.1.p	Bruz|BruzV2.1925G8.1	Zmay|GRMZM2G121096_P01
15FK3@poaNOG	Pvir|Pavir.1NG330400.1.p;Pvir|Pavir.J097100.1.p;Pvir|Pavir.7KG208200.1.p	Sita|Seita.1G219700.1.p;Sita|Seita.7G141400.1.p	Svir|Sevir.1G223600.1.p;Svir|Sevir.7G147500.1.p	Phal|Pahal.7G193600.1.p;Phal|Pahal.1G292300.1.p	Bruz|BruzV2.34036G4.1	Zmay|GRMZM2G121115_P01
15GNX@poaNOG	Pvir|Pavir.7NG286600.1.p;Pvir|Pavir.7KG295200.1.p	Sita|Seita.7G200100.1.p	Svir|Sevir.7G212000.1.p	Phal|Pahal.7G254900.1.p	Bruz|BruzV2.139G6.1	Zmay|GRMZM2G121123_P01
15QJQ@poaNOG	Pvir|Pavir.9NG454700.1.p;Pvir|Pavir.9KG098100.1.p;Pvir|Pavir.9KG098300.1.p	Sita|Seita.9G312300.1.p	Svir|Sevir.9G318400.1.p	Phal|Pahal.9G375500.1.p	Bruz|BruzV2.386G26.1	Zmay|GRMZM2G121128_P01
15Y7E@poaNOG	Pvir|Pavir.4KG098300.1.p	Sita|Seita.4G172300.1.p;Sita|Seita.4G172200.1.p	Svir|Sevir.4G140500.1.p;Svir|Sevir.4G140600.1.p	Phal|Pahal.4G122100.1.p;Phal|Pahal.4G122000.1.p	Bruz|BruzV2.6756G4.1;Bruz|BruzV2.9826G2.1	Zmay|GRMZM2G121143_P01
15Q3H@poaNOG	Pvir|Pavir.1NG330600.1.p	Sita|Seita.1G219900.1.p	Svir|Sevir.1G223800.1.p	Phal|Pahal.1G292500.1.p	Bruz|BruzV2.4489G10.1	Zmay|GRMZM2G121166_P01;Zmay|GRMZM2G038090_P01
15UC0@poaNOG	Pvir|Pavir.2KG297000.1.p;Pvir|Pavir.2NG321600.1.p	Sita|Seita.2G201500.1.p	Svir|Sevir.2G209600.1.p	Phal|Pahal.2G260000.1.p	Bruz|BruzV2.15049G2.1	Zmay|GRMZM2G121200_P01
15KCU@poaNOG	Pvir|Pavir.3KG502800.1.p;Pvir|Pavir.4KG277900.1.p;Pvir|Pavir.7NG087800.1.p;Pvir|Pavir.8NG116700.1.p	Sita|Seita.3G164200.1.p	Svir|Sevir.3G167800.1.p	Phal|Pahal.3G198300.1.p	Bruz|BruzV2.262G16.1	Zmay|GRMZM2G121208_P01
15S55@poaNOG	Pvir|Pavir.2KG094000.1.p;Pvir|Pavir.5NG447600.1.p;Pvir|Pavir.2NG064200.1.p	Sita|Seita.2G060600.1.p	Svir|Sevir.2G063900.1.p	Phal|Pahal.2G054000.1.p	Bruz|BruzV2.1507G8.1	Zmay|GRMZM2G121223_P01;Zmay|GRMZM2G124965_P01
15HNW@poaNOG	Pvir|Pavir.5NG202000.1.p;Pvir|Pavir.3KG321200.1.p;Pvir|Pavir.7NG087400.1.p;Pvir|Pavir.1KG000100.1.p;Pvir|Pavir.9KG250600.1.p;Pvir|Pavir.4NG257500.1.p	Sita|Seita.3G163900.1.p	Svir|Sevir.3G167500.1.p	Phal|Pahal.3G197900.1.p	Bruz|BruzV2.102425G2.1;Bruz|BruzV2.262G8.1	Zmay|GRMZM2G121262_P01
15TMF@poaNOG	Pvir|Pavir.7NG273500.1.p;Pvir|Pavir.7KG278800.1.p	Sita|Seita.7G189600.1.p	Svir|Sevir.7G201700.1.p	Phal|Pahal.7G244000.1.p	Bruz|BruzV2.29410G2.1	Zmay|GRMZM2G121275_P01
15H9J@poaNOG	Pvir|Pavir.5NG212100.1.p;Pvir|Pavir.5KG189900.1.p	Sita|Seita.5G027700.1.p	Svir|Sevir.5G026400.1.p	Phal|Pahal.5G397900.1.p	Bruz|BruzV2.7162G6.1	Zmay|GRMZM2G121278_P01
15UY5@poaNOG	Pvir|Pavir.J432700.1.p;Pvir|Pavir.J215100.1.p;Pvir|Pavir.9KG107600.1.p	Sita|Seita.9G171900.1.p	Svir|Sevir.9G170200.1.p	Phal|Pahal.9G169000.1.p	Bruz|BruzV2.1566G4.1;Bruz|BruzV2.1566G6.1	Zmay|GRMZM2G121293_P01
15TW4@poaNOG	Pvir|Pavir.1NG122800.1.p;Pvir|Pavir.1KG186900.1.p	Sita|Seita.1G028400.1.p	Svir|Sevir.1G029300.1.p	Phal|Pahal.1G095200.1.p	Bruz|BruzV2.6772G4.1	Zmay|GRMZM2G121309_P01
15XD8@poaNOG	Pvir|Pavir.5NG156700.1.p;Pvir|Pavir.8KG130100.1.p;Pvir|Pavir.5KG160200.1.p;Pvir|Pavir.5KG116700.1.p	Sita|Seita.5G088200.1.p;Sita|Seita.6G081500.1.p	Svir|Sevir.6G081400.1.p;Svir|Sevir.5G086700.1.p	Phal|Pahal.9G154500.1.p;Phal|Pahal.5G432700.1.p;Phal|Pahal.5G460000.1.p	Bruz|BruzV2.1362G4.1;Bruz|BruzV2.468G18.1	Zmay|GRMZM2G121366_P02
15P15@poaNOG	Pvir|Pavir.5NG173600.1.p;Pvir|Pavir.5KG168400.1.p;Pvir|Pavir.J347800.1.p;Pvir|Pavir.6NG083000.1.p;Pvir|Pavir.9KG547400.1.p;Pvir|Pavir.6KG093000.1.p	Sita|Seita.5G055300.1.p;Sita|Seita.6G040000.1.p	Svir|Sevir.6G037300.1.p;Svir|Sevir.5G054800.1.p	Phal|Pahal.5G425500.1.p;Phal|Pahal.6G056800.1.p	Bruz|BruzV2.1304G10.1;Bruz|BruzV2.1304G12.1;Bruz|BruzV2.15693G2.1;Bruz|BruzV2.286G10.1;Bruz|BruzV2.286G12.1;Bruz|BruzV2.40864G2.1	Zmay|GRMZM2G121404_P02;Zmay|GRMZM2G064868_P03
15SIR@poaNOG	Pvir|Pavir.2KG427300.1.p;Pvir|Pavir.2KG447100.1.p;Pvir|Pavir.2NG501100.1.p	Sita|Seita.2G322900.1.p	Svir|Sevir.2G334500.1.p	Phal|Pahal.2G380900.1.p	Bruz|BruzV2.1063G12.1;Bruz|BruzV2.36034G2.1	Zmay|GRMZM2G121427_P01
15FTS@poaNOG	Pvir|Pavir.9NG675400.1.p;Pvir|Pavir.9KG464000.1.p	Sita|Seita.9G428800.1.p	Svir|Sevir.9G433000.1.p	Phal|Pahal.9G490800.1.p	Bruz|BruzV2.53352G2.1;Bruz|BruzV2.853G12.1	Zmay|GRMZM2G121456_P03
15XQK@poaNOG	Pvir|Pavir.J478900.1.p;Pvir|Pavir.1NG293100.1.p;Pvir|Pavir.7NG047800.1.p;Pvir|Pavir.1KG333400.1.p	Sita|Seita.1G196000.1.p	Svir|Sevir.1G202200.1.p;Svir|Sevir.7G134200.1.p	Phal|Pahal.1G269500.1.p	Bruz|BruzV2.3394G6.1	Zmay|GRMZM2G121468_P01
15WMV@poaNOG	Pvir|Pavir.6NG366300.1.p;Pvir|Pavir.6KG416500.1.p	Sita|Seita.6G255100.1.p	Svir|Sevir.6G259600.1.p	Phal|Pahal.6G309400.1.p	Bruz|BruzV2.1848G8.1	Zmay|GRMZM2G121494_P02
15T5Q@poaNOG	Pvir|Pavir.1NG010000.1.p;Pvir|Pavir.1KG193300.1.p	Sita|Seita.1G033600.1.p	Svir|Sevir.1G033900.1.p	Phal|Pahal.1G089100.1.p	Bruz|BruzV2.10042G2.1;Bruz|BruzV2.75901G2.1	Zmay|GRMZM2G121495_P02
15QSQ@poaNOG	Pvir|Pavir.J718900.1.p;Pvir|Pavir.3KG138600.1.p;Pvir|Pavir.8NG172900.1.p;Pvir|Pavir.5KG657400.1.p;Pvir|Pavir.1KG163700.1.p	Sita|Seita.3G055500.1.p	Svir|Sevir.3G056300.1.p	Phal|Pahal.3G111700.1.p	Bruz|BruzV2.18568G2.1	Zmay|GRMZM2G121510_P01
15PV6@poaNOG	Pvir|Pavir.5NG599400.1.p;Pvir|Pavir.9NG277200.1.p;Pvir|Pavir.6KG205700.1.p	Sita|Seita.3G240700.1.p	Svir|Sevir.3G246500.1.p	Phal|Pahal.3G278400.1.p	Bruz|BruzV2.423G24.1	Zmay|GRMZM2G121514_P01
15SST@poaNOG	Pvir|Pavir.2KG505900.1.p;Pvir|Pavir.2NG554900.1.p;Pvir|Pavir.2NG553400.1.p	Sita|Seita.2G365600.1.p	Svir|Sevir.2G376700.2.p	Phal|Pahal.2G423500.1.p	Bruz|BruzV2.425G14.1	Zmay|GRMZM2G121516_P01
15FXQ@poaNOG	Pvir|Pavir.1NG293200.1.p;Pvir|Pavir.1KG333500.1.p	Sita|Seita.1G196100.1.p	Svir|Sevir.1G202100.1.p	Phal|Pahal.1G269600.1.p	Bruz|BruzV2.3394G10.1	Zmay|GRMZM2G121525_P01;Zmay|GRMZM2G094871_P01
15SKS@poaNOG	Pvir|Pavir.8KG350700.1.p;Pvir|Pavir.8NG342400.1.p;Pvir|Pavir.J601900.1.p	Sita|Seita.8G194500.1.p	Svir|Sevir.8G203400.1.p	Phal|Pahal.8G232800.1.p	Bruz|BruzV2.2347G2.1;Bruz|BruzV2.5813G2.1	Zmay|GRMZM2G121543_P02
15V4U@poaNOG	Pvir|Pavir.2KG439700.1.p;Pvir|Pavir.2NG509500.1.p	Sita|Seita.2G329300.1.p	Svir|Sevir.2G340300.1.p	Phal|Pahal.2G386500.1.p	Bruz|BruzV2.24729G2.1	Zmay|GRMZM2G121546_P02
15RAN@poaNOG	Pvir|Pavir.5NG599000.1.p	Sita|Seita.5G410100.1.p;Sita|Seita.3G240900.1.p	Svir|Sevir.5G415600.2.p;Svir|Sevir.5G415550.1.p;Svir|Sevir.3G246700.1.p	Phal|Pahal.3G278700.1.p	Bruz|BruzV2.13024G2.1	Zmay|GRMZM2G121565_P02
15GSE@poaNOG	Pvir|Pavir.9NG189800.1.p;Pvir|Pavir.9KG076000.1.p	Sita|Seita.9G160300.1.p	Svir|Sevir.9G158600.1.p	Phal|Pahal.9G157400.1.p	Bruz|BruzV2.81292G2.1	Zmay|GRMZM2G121570_P01
15T42@poaNOG	Pvir|Pavir.4KG325500.1.p;Pvir|Pavir.4NG239200.1.p	Sita|Seita.4G211400.1.p	Svir|Sevir.4G220900.1.p	Phal|Pahal.4G078600.1.p	Bruz|BruzV2.15G42.1	Zmay|GRMZM2G121621_P01
15IKV@poaNOG	Pvir|Pavir.2KG169700.1.p;Pvir|Pavir.J264700.1.p;Pvir|Pavir.J519000.1.p	Sita|Seita.2G082200.1.p	Svir|Sevir.2G085600.1.p	Phal|Pahal.2G092900.1.p	Bruz|BruzV2.7064G6.1;Bruz|BruzV2.7064G8.1	Zmay|GRMZM2G121638_P01;Zmay|GRMZM6G676505_P01
15Q2Y@poaNOG	Pvir|Pavir.J565000.1.p;Pvir|Pavir.2NG347300.1.p	Sita|Seita.2G225100.1.p	Svir|Sevir.4G171900.1.p;Svir|Sevir.6G245100.1.p;Svir|Sevir.2G235300.1.p	Phal|Pahal.2G285400.1.p	Bruz|BruzV2.4874G6.1;Bruz|BruzV2.4874G8.1	Zmay|GRMZM2G121649_P03
15WWS@poaNOG	Pvir|Pavir.3KG276200.1.p;Pvir|Pavir.9NG027100.1.p;Pvir|Pavir.9KG349300.1.p	Sita|Seita.9G028400.1.p	Svir|Sevir.9G027800.1.p	Phal|Pahal.9G026400.1.p	Bruz|BruzV2.206G22.1	Zmay|GRMZM2G121663_P01;Zmay|GRMZM2G120421_P02
15HRY@poaNOG	Pvir|Pavir.7NG235500.1.p;Pvir|Pavir.7NG235400.1.p;Pvir|Pavir.7KG203600.1.p;Pvir|Pavir.7KG203400.1.p;Pvir|Pavir.7KG203500.1.p;Pvir|Pavir.7KG203700.1.p	Sita|Seita.7G135700.1.p;Sita|Seita.J029400.1.p	Svir|Sevir.7G144000.1.p;Svir|Sevir.7G144101.1.p	Phal|Pahal.7G188600.1.p;Phal|Pahal.7G188700.1.p	Bruz|BruzV2.95G26.1;Bruz|BruzV2.95G34.1	Zmay|GRMZM2G121700_P01;Zmay|GRMZM2G364703_P01;Zmay|GRMZM2G127232_P01
15RYD@poaNOG	Pvir|Pavir.3KG276100.1.p;Pvir|Pavir.9NG027300.1.p	Sita|Seita.9G028500.1.p	Svir|Sevir.9G027900.1.p	Phal|Pahal.9G026500.1.p	Bruz|BruzV2.39123G2.1	Zmay|GRMZM2G121715_P01
15TS8@poaNOG	Pvir|Pavir.5NG126200.1.p;Pvir|Pavir.5KG117600.1.p;Pvir|Pavir.5KG589700.1.p	Sita|Seita.5G087500.1.p	Svir|Sevir.5G085700.1.p	Phal|Pahal.5G459100.1.p	Bruz|BruzV2.9542G8.1	Zmay|GRMZM2G121747_P02
15SS0@poaNOG	Pvir|Pavir.6KG201000.1.p;Pvir|Pavir.6KG212700.1.p	Sita|Seita.3G152600.1.p	Svir|Sevir.3G155333.1.p;Svir|Sevir.3G155400.1.p	Phal|Pahal.6G141600.1.p	Bruz|BruzV2.27204G2.1;Bruz|BruzV2.7290G4.1	Zmay|GRMZM2G121776_P01
15JCN@poaNOG	Pvir|Pavir.5NG547000.1.p;Pvir|Pavir.5KG596500.1.p	Sita|Seita.5G354500.1.p	Svir|Sevir.5G359700.1.p	Phal|Pahal.5G118500.1.p	Bruz|BruzV2.16681G2.1	Zmay|GRMZM2G121783_P01;Zmay|GRMZM2G035820_P01
15QJ2@poaNOG	Pvir|Pavir.5NG546900.1.p;Pvir|Pavir.5KG596300.1.p;Pvir|Pavir.5KG643500.1.p	Sita|Seita.5G354400.1.p	Svir|Sevir.5G359600.1.p	Phal|Pahal.5G118600.1.p	Bruz|BruzV2.22603G2.1	Zmay|GRMZM2G121785_P01
15THW@poaNOG	Pvir|Pavir.1NG128200.1.p;Pvir|Pavir.1KG178100.1.p	Sita|Seita.1G023300.1.p	Svir|Sevir.1G023500.1.p	Phal|Pahal.1G101300.1.p	Bruz|BruzV2.725G2.1;Bruz|BruzV2.725G4.1	Zmay|GRMZM2G121790_P01
15ITF@poaNOG	Pvir|Pavir.5NG546600.1.p;Pvir|Pavir.5KG596100.1.p	Sita|Seita.5G354200.1.p	Svir|Sevir.5G359400.1.p	Phal|Pahal.5G118800.1.p	Bruz|BruzV2.17012G4.1	Zmay|GRMZM2G121820_P01;Zmay|GRMZM5G815009_P02
15RVF@poaNOG	Pvir|Pavir.3KG274800.1.p;Pvir|Pavir.9NG028100.1.p	Sita|Seita.9G029900.1.p	Svir|Sevir.9G028900.1.p	Phal|Pahal.9G027800.1.p	Bruz|BruzV2.4146G6.1	Zmay|GRMZM2G121840_P01
15NME@poaNOG	Pvir|Pavir.3KG274700.1.p;Pvir|Pavir.9NG028200.1.p;Pvir|Pavir.9NG002700.1.p	Sita|Seita.9G030000.1.p	Svir|Sevir.9G029000.1.p	Phal|Pahal.9G027900.1.p	Bruz|BruzV2.4146G12.1	Zmay|GRMZM2G121841_P01;Zmay|GRMZM2G122116_P01;Zmay|GRMZM2G343741_P01;Zmay|GRMZM2G043235_P01
15Y3W@poaNOG	Pvir|Pavir.3KG274600.1.p;Pvir|Pavir.9NG002800.1.p;Pvir|Pavir.9NG028300.1.p	Sita|Seita.9G030100.1.p	Svir|Sevir.9G029100.1.p	Phal|Pahal.9G028000.1.p	Bruz|BruzV2.33253G2.1	Zmay|GRMZM2G121843_P01;Zmay|GRMZM2G405185_P01
15T2D@poaNOG	Pvir|Pavir.9NG675000.1.p;Pvir|Pavir.9KG463800.1.p	Sita|Seita.9G428600.1.p	Svir|Sevir.9G432800.1.p;Svir|Sevir.2G370700.1.p	Phal|Pahal.9G490600.1.p	Bruz|BruzV2.23336G2.1;Bruz|BruzV2.853G20.1	Zmay|GRMZM2G121871_P01;Zmay|GRMZM2G090869_P01
15M8B@poaNOG	Pvir|Pavir.3KG467300.1.p;Pvir|Pavir.3NG229100.1.p	Sita|Seita.3G358300.1.p	Svir|Sevir.8G211100.1.p;Svir|Sevir.3G374600.1.p	Phal|Pahal.3G439100.1.p	Bruz|BruzV2.1286G4.1	Zmay|GRMZM2G121948_P01;Zmay|GRMZM2G136563_P01
15J7W@poaNOG	Pvir|Pavir.9NG553400.1.p;Pvir|Pavir.9NG554700.1.p;Pvir|Pavir.9KG406300.1.p	Sita|Seita.9G384600.1.p	Svir|Sevir.9G389100.1.p	Phal|Pahal.9G448100.1.p	Bruz|BruzV2.775G4.1	Zmay|GRMZM2G121996_P01;Zmay|GRMZM2G012355_P01;Zmay|GRMZM2G045518_P01;Zmay|GRMZM2G117680_P01
1641I@poaNOG	Pvir|Pavir.5NG004800.1.p;Pvir|Pavir.5KG003600.1.p	Sita|Seita.5G006600.1.p	Svir|Sevir.5G006400.1.p	Phal|Pahal.5G534700.1.p	Bruz|BruzV2.1508G6.1	Zmay|GRMZM2G122003_P01;Zmay|GRMZM2G123519_P01
15KUT@poaNOG	Pvir|Pavir.J237300.1.p;Pvir|Pavir.9NG161000.1.p;Pvir|Pavir.9KG041600.1.p	Sita|Seita.9G131200.1.p	Svir|Sevir.9G129900.1.p	Phal|Pahal.9G128900.1.p	Bruz|BruzV2.2414G10.1;Bruz|BruzV2.2414G12.1;Bruz|BruzV2.9095G2.1;Bruz|BruzV2.910G6.1	Zmay|GRMZM2G122018_P01
15WA0@poaNOG	Pvir|Pavir.8KG377900.1.p;Pvir|Pavir.J343900.1.p	Sita|Seita.8G037900.1.p	Svir|Sevir.8G082100.1.p;Svir|Sevir.8G037200.1.p	Phal|Pahal.8G252600.1.p	Bruz|BruzV2.246G8.1;Bruz|BruzV2.2855G6.1;Bruz|BruzV2.8104G2.1	Zmay|GRMZM2G122038_P01;Zmay|GRMZM5G812525_P01
15GMI@poaNOG	Pvir|Pavir.2KG517000.1.p;Pvir|Pavir.2NG570800.1.p	Sita|Seita.2G374100.1.p	Svir|Sevir.2G385100.1.p	Phal|Pahal.2G432600.1.p	Bruz|BruzV2.1450G2.1	Zmay|GRMZM2G122044_P01;Zmay|GRMZM2G167932_P01;Zmay|GRMZM2G130610_P01
15P7T@poaNOG	Pvir|Pavir.5KG336800.1.p;Pvir|Pavir.4NG015600.1.p;Pvir|Pavir.4NG021100.1.p	Sita|Seita.4G019600.1.p	Svir|Sevir.4G019400.1.p	Phal|Pahal.4G342100.1.p	Bruz|BruzV2.1036G2.1;Bruz|BruzV2.1036G4.1	Zmay|GRMZM2G122061_P01
15HWP@poaNOG	Pvir|Pavir.6NG347300.1.p;Pvir|Pavir.6NG347200.1.p;Pvir|Pavir.6KG398300.1.p	Sita|Seita.6G236800.1.p	Svir|Sevir.6G243200.1.p	Phal|Pahal.6G293900.1.p	Bruz|BruzV2.5873G6.1;Bruz|BruzV2.5873G8.1	Zmay|GRMZM2G122064_P01
15JHJ@poaNOG	Pvir|Pavir.J399900.1.p;Pvir|Pavir.9NG839700.1.p;Pvir|Pavir.9KG175500.1.p	Sita|Seita.9G260200.1.p	Svir|Sevir.9G263000.1.p	Phal|Pahal.9G254000.1.p	Bruz|BruzV2.3055G8.1	Zmay|GRMZM2G122073_P01
15IRT@poaNOG	Pvir|Pavir.6NG116700.1.p;Pvir|Pavir.6KG248200.1.p	Sita|Seita.6G145000.1.p	Svir|Sevir.6G150700.1.p	Phal|Pahal.6G195900.1.p	Bruz|BruzV2.1309G12.1	Zmay|GRMZM2G122076_P01
15Q40@poaNOG	Pvir|Pavir.9NG026300.1.p;Pvir|Pavir.9NG023100.1.p;Pvir|Pavir.9NG826400.1.p	Sita|Seita.9G027400.1.p	Svir|Sevir.9G026900.1.p	Phal|Pahal.9G025300.1.p	Bruz|BruzV2.206G12.1	Zmay|GRMZM2G122108_P01
15RJ3@poaNOG	Pvir|Pavir.6NG347100.1.p	Sita|Seita.6G236700.1.p	Svir|Sevir.6G243100.1.p	Phal|Pahal.6G293800.1.p	Bruz|BruzV2.5873G2.1	Zmay|GRMZM2G122126_P01
15U5J@poaNOG	Pvir|Pavir.5KG331900.1.p;Pvir|Pavir.9NG074200.1.p;Pvir|Pavir.7KG044100.1.p	Sita|Seita.9G072800.1.p	Svir|Sevir.9G071700.1.p	Phal|Pahal.9G069200.1.p	Bruz|BruzV2.11G42.1;Bruz|BruzV2.22152G2.1	Zmay|GRMZM2G122139_P01
15U15@poaNOG	Pvir|Pavir.9NG023300.1.p;Pvir|Pavir.9NG026100.1.p;Pvir|Pavir.9NG826200.1.p	Sita|Seita.9G027600.1.p	Svir|Sevir.9G027100.1.p	Phal|Pahal.9G025600.1.p	Bruz|BruzV2.206G14.1	Zmay|GRMZM2G122148_P01
15JBD@poaNOG	Pvir|Pavir.4KG299800.1.p;Pvir|Pavir.J089000.1.p;Pvir|Pavir.4NG194200.1.p	Sita|Seita.4G227800.1.p	Svir|Sevir.4G239200.1.p	Phal|Pahal.4G096600.1.p	Bruz|BruzV2.6153G8.1	Zmay|GRMZM2G122172_P01
15QF4@poaNOG	Pvir|Pavir.4KG108700.1.p;Pvir|Pavir.4NG085700.1.p	Sita|Seita.4G162800.1.p	Svir|Sevir.4G130200.1.p	Phal|Pahal.4G147300.1.p	Bruz|BruzV2.1110G4.1	Zmay|GRMZM2G122198_P01
15HUA@poaNOG	Pvir|Pavir.3KG364700.1.p;Pvir|Pavir.3KG360500.1.p	Sita|Seita.3G187000.1.p	Svir|Sevir.8G082200.1.p;Svir|Sevir.3G191500.1.p	Phal|Pahal.3G222500.1.p	Bruz|BruzV2.2281G6.1;Bruz|BruzV2.30009G2.1	Zmay|GRMZM2G122199_P02
15S2P@poaNOG	Pvir|Pavir.5NG454700.1.p;Pvir|Pavir.5KG485200.1.p	Sita|Seita.5G280100.1.p	Svir|Sevir.5G282500.1.p	Phal|Pahal.5G196800.1.p	Bruz|BruzV2.1818G10.1;Bruz|BruzV2.1818G12.1	Zmay|GRMZM2G122223_P01
15WMN@poaNOG	Pvir|Pavir.5NG163900.1.p;Pvir|Pavir.5KG162300.1.p	Sita|Seita.5G059500.1.p;Sita|Seita.8G134600.1.p	Svir|Sevir.5G059100.1.p	Phal|Pahal.5G431100.1.p	Bruz|BruzV2.2388G12.1	Zmay|GRMZM2G122230_P01
15FSD@poaNOG	Pvir|Pavir.1NG515700.1.p;Pvir|Pavir.1NG512500.1.p;Pvir|Pavir.1KG530100.1.p	Sita|Seita.1G347300.1.p	Svir|Sevir.1G354200.1.p;Svir|Sevir.6G172300.1.p	Phal|Pahal.1G427400.1.p	Bruz|BruzV2.18286G2.1	Zmay|GRMZM2G122231_P01;Zmay|AC207323.3_FGP015;Zmay|GRMZM2G312521_P01
15T2G@poaNOG	Pvir|Pavir.J506100.1.p;Pvir|Pavir.4KG011800.1.p;Pvir|Pavir.1KG008400.1.p;Pvir|Pavir.4NG002400.1.p	Sita|Seita.4G002000.1.p	Svir|Sevir.4G002400.1.p	Phal|Pahal.4G358500.1.p;Phal|Pahal.1G006300.1.p	Bruz|BruzV2.629G20.1;Bruz|BruzV2.95866G2.1	Zmay|GRMZM2G122261_P02
15RY9@poaNOG	Pvir|Pavir.5NG574500.1.p;Pvir|Pavir.5KG605700.1.p	Sita|Seita.5G369400.1.p	Svir|Sevir.5G375100.1.p	Phal|Pahal.5G103100.1.p	Bruz|BruzV2.1031G4.1	Zmay|GRMZM2G122280_P01
15RET@poaNOG	Pvir|Pavir.1NG515600.1.p;Pvir|Pavir.1NG512400.1.p;Pvir|Pavir.1KG530400.1.p	Sita|Seita.1G347500.1.p	Svir|Sevir.1G354400.1.p	Phal|Pahal.1G427500.1.p	Bruz|BruzV2.181G6.1	Zmay|GRMZM2G122284_P01;Zmay|GRMZM2G054092_P01
15M01@poaNOG	Pvir|Pavir.2KG185100.1.p;Pvir|Pavir.4KG245600.1.p	Sita|Seita.4G176500.1.p	Svir|Sevir.4G144800.1.p	Phal|Pahal.4G118000.1.p	Bruz|BruzV2.1626G6.1;Bruz|BruzV2.1626G8.1	Zmay|GRMZM2G122290_P01
15NWT@poaNOG	Pvir|Pavir.5NG452300.1.p;Pvir|Pavir.5KG482500.1.p	Sita|Seita.5G282200.1.p	Svir|Sevir.5G284800.1.p	Phal|Pahal.5G195100.1.p	Bruz|BruzV2.796G8.1;Bruz|BruzV2.796G12.1	Zmay|GRMZM2G122296_P01
15WPE@poaNOG	Pvir|Pavir.4KG214000.1.p;Pvir|Pavir.4NG301700.1.p	Sita|Seita.4G088600.1.p	Svir|Sevir.4G087800.1.p	Phal|Pahal.4G256100.1.p	Bruz|BruzV2.23634G2.1	Zmay|GRMZM2G122302_P01
15X8N@poaNOG	Pvir|Pavir.8KG268500.1.p;Pvir|Pavir.8KG213800.1.p;Pvir|Pavir.8NG225100.1.p	Sita|Seita.8G133500.1.p	Svir|Sevir.8G142900.1.p	Phal|Pahal.8G188100.1.p	Bruz|BruzV2.3975G6.1	Zmay|GRMZM2G122324_P01
15KB9@poaNOG	Pvir|Pavir.6NG159000.1.p;Pvir|Pavir.6KG155300.1.p	Sita|Seita.6G099800.1.p	Svir|Sevir.6G109400.1.p	Phal|Pahal.6G100200.1.p	Bruz|BruzV2.1805G10.1	Zmay|GRMZM2G122330_P01;Zmay|GRMZM2G058647_P01;Zmay|GRMZM2G113790_P01
15MX4@poaNOG	Pvir|Pavir.5NG421200.1.p;Pvir|Pavir.5KG421400.1.p	Sita|Seita.5G261300.1.p	Svir|Sevir.5G264400.1.p	Phal|Pahal.5G216200.1.p	Bruz|BruzV2.5489G4.1	Zmay|GRMZM2G122335_P02
15QHN@poaNOG	Pvir|Pavir.5NG246400.1.p;Pvir|Pavir.5KG353800.1.p;Pvir|Pavir.5KG356700.1.p	Sita|Seita.5G193200.1.p	Svir|Sevir.5G195500.1.p	Phal|Pahal.5G289600.1.p	Bruz|BruzV2.1918G12.1;Bruz|BruzV2.68564G2.1	Zmay|GRMZM2G122344_P01
15IR1@poaNOG	Pvir|Pavir.5NG421300.1.p;Pvir|Pavir.5KG421300.1.p	Sita|Seita.5G261400.1.p	Svir|Sevir.5G264500.2.p	Phal|Pahal.5G216100.1.p	Bruz|BruzV2.5489G6.1	Zmay|GRMZM2G122362_P02
15RIT@poaNOG	Pvir|Pavir.5NG645900.1.p;Pvir|Pavir.5KG777600.1.p	Sita|Seita.3G332200.1.p;Sita|Seita.3G332300.1.p	Svir|Sevir.3G346501.1.p;Svir|Sevir.3G346200.1.p	Phal|Pahal.5G004100.1.p	Bruz|BruzV2.8492G2.1	Zmay|GRMZM2G122431_P01
15I67@poaNOG	Pvir|Pavir.7NG135300.1.p;Pvir|Pavir.7KG199800.1.p	Sita|Seita.7G075500.1.p	Svir|Sevir.7G081900.1.p	Phal|Pahal.7G125900.1.p	Bruz|BruzV2.298G18.1	Zmay|GRMZM2G122437_P01;Zmay|GRMZM5G826602_P01
15X31@poaNOG	Pvir|Pavir.4KG313200.1.p;Pvir|Pavir.4NG236300.1.p	Sita|Seita.4G214500.1.p	Svir|Sevir.4G224300.1.p	Phal|Pahal.4G081100.1.p	Bruz|BruzV2.1122G8.1	Zmay|GRMZM2G122447_P01
15KB1@poaNOG	Pvir|Pavir.5NG039100.1.p;Pvir|Pavir.5KG055100.1.p	Sita|Seita.5G134300.1.p	Svir|Sevir.5G132500.1.p	Phal|Pahal.5G504300.1.p	Bruz|BruzV2.49G2.1	Zmay|GRMZM2G122479_P03;Zmay|GRMZM2G085019_P01
15GJR@poaNOG	Pvir|Pavir.3KG021000.1.p;Pvir|Pavir.1NG210500.1.p;Pvir|Pavir.5KG188300.1.p;Pvir|Pavir.9KG535900.1.p;Pvir|Pavir.9KG240500.1.p;Pvir|Pavir.9KG240400.1.p	Sita|Seita.5G039300.1.p;Sita|Seita.5G040600.1.p;Sita|Seita.9G481600.1.p	Svir|Sevir.9G485300.1.p;Svir|Sevir.5G038200.1.p	Phal|Pahal.9G544400.1.p;Phal|Pahal.9G360600.1.p;Phal|Pahal.5G409700.1.p	Bruz|BruzV2.97G28.1	Zmay|GRMZM2G122543_P01;Zmay|GRMZM2G177878_P02;Zmay|AC212114.4_FGP009
15TIR@poaNOG	Pvir|Pavir.5NG430500.1.p;Pvir|Pavir.5NG412200.1.p;Pvir|Pavir.5KG432200.1.p;Pvir|Pavir.J154400.1.p;Pvir|Pavir.9NG295600.1.p;Pvir|Pavir.7KG340300.1.p	Sita|Seita.5G269000.1.p	Svir|Sevir.5G272100.1.p	Phal|Pahal.5G208300.1.p	Bruz|BruzV2.29777G2.1	Zmay|GRMZM2G122584_P01
15NAJ@poaNOG	Pvir|Pavir.5NG617400.1.p;Pvir|Pavir.5KG752100.1.p	Sita|Seita.5G442100.1.p	Svir|Sevir.5G448700.1.p	Phal|Pahal.5G029200.1.p	Bruz|BruzV2.426G32.1	Zmay|GRMZM2G122607_P01
15MVV@poaNOG	Pvir|Pavir.7NG089200.1.p;Pvir|Pavir.7NG356900.1.p;Pvir|Pavir.7KG237200.1.p	Sita|Seita.7G169400.1.p	Svir|Sevir.7G179000.1.p	Phal|Pahal.7G222600.1.p	Bruz|BruzV2.640G6.1	Zmay|GRMZM2G122618_P01;Zmay|GRMZM2G050581_P01;Zmay|GRMZM2G148566_P01
15ZAK@poaNOG	Pvir|Pavir.8NG081300.1.p;Pvir|Pavir.8NG081600.1.p;Pvir|Pavir.9NG324700.1.p;Pvir|Pavir.9KG105800.1.p;Pvir|Pavir.9KG201700.1.p	Sita|Seita.9G241000.1.p;Sita|Seita.8G069000.1.p;Sita|Seita.8G068000.1.p;Sita|Seita.8G068800.1.p	Svir|Sevir.9G241000.1.p;Svir|Sevir.8G069700.1.p;Svir|Sevir.8G069500.1.p;Svir|Sevir.8G069200.1.p	Phal|Pahal.9G238100.1.p	Bruz|BruzV2.13643G4.1;Bruz|BruzV2.242G2.1;Bruz|BruzV2.242G4.1;Bruz|BruzV2.242G6.1;Bruz|BruzV2.27962G2.1;Bruz|BruzV2.28408G2.1;Bruz|BruzV2.300G12.1;Bruz|BruzV2.5925G2.1;Bruz|BruzV2.5925G4.1;Bruz|BruzV2.692G10.1	Zmay|GRMZM2G122654_P01;Zmay|GRMZM2G067591_P01
15GZD@poaNOG	Pvir|Pavir.5NG165800.1.p;Pvir|Pavir.5KG164300.1.p	Sita|Seita.5G058700.1.p	Svir|Sevir.5G058200.1.p	Phal|Pahal.5G430200.1.p	Bruz|BruzV2.3017G4.1	Zmay|GRMZM2G122666_P01
15K49@poaNOG	Pvir|Pavir.2KG451600.1.p;Pvir|Pavir.2NG516700.1.p;Pvir|Pavir.5KG131600.1.p	Sita|Seita.2G336400.1.p	Svir|Sevir.2G346800.1.p	Phal|Pahal.2G392900.1.p	Bruz|BruzV2.22938G2.1;Bruz|BruzV2.22938G4.1	Zmay|GRMZM2G122687_P01;Zmay|GRMZM2G051709_P01
15U5B@poaNOG	Pvir|Pavir.8NG275300.1.p	Sita|Seita.8G174800.1.p	Svir|Sevir.8G184000.1.p	Phal|Pahal.8G223100.1.p	Bruz|BruzV2.1831G6.1;Bruz|BruzV2.857G6.1	Zmay|GRMZM2G122706_P01
15GQB@poaNOG	Pvir|Pavir.1NG402900.1.p;Pvir|Pavir.5KG060700.1.p;Pvir|Pavir.1KG493400.1.p	Sita|Seita.1G305900.1.p	Svir|Sevir.1G311900.1.p	Phal|Pahal.1G393800.1.p	Bruz|BruzV2.22316G2.1	Zmay|GRMZM2G122715_P02
15V0Z@poaNOG	Pvir|Pavir.9NG744300.1.p;Pvir|Pavir.9KG593100.1.p	Sita|Seita.9G537200.1.p	Svir|Sevir.9G541400.1.p	Phal|Pahal.9G601300.1.p;Phal|Pahal.9G601400.1.p	Bruz|BruzV2.1143G24.1;Bruz|BruzV2.1143G26.1	Zmay|GRMZM2G122787_P02
15RA3@poaNOG	Pvir|Pavir.4KG183400.1.p;Pvir|Pavir.4NG126400.1.p	Sita|Seita.4G087300.1.p	Svir|Sevir.4G086300.1.p	Phal|Pahal.4G290000.1.p	Bruz|BruzV2.834G8.1	Zmay|GRMZM2G122793_P01
15MEW@poaNOG	Pvir|Pavir.2KG120800.1.p;Pvir|Pavir.2NG092600.1.p	Sita|Seita.2G079200.1.p	Svir|Sevir.2G081600.1.p	Phal|Pahal.2G070100.1.p	Bruz|BruzV2.3593G2.1;Bruz|BruzV2.472G2.1	Zmay|GRMZM2G122810_P01
15VG2@poaNOG	Pvir|Pavir.1NG401000.1.p;Pvir|Pavir.8NG257900.1.p;Pvir|Pavir.1KG491000.1.p	Sita|Seita.1G305100.1.p	Svir|Sevir.1G311100.1.p	Phal|Pahal.1G394600.1.p	Bruz|BruzV2.7579G2.1;Bruz|BruzV2.909G26.1	Zmay|GRMZM2G122811_P01
15QEC@poaNOG	Pvir|Pavir.9NG744400.1.p;Pvir|Pavir.9KG593000.1.p	Sita|Seita.9G537300.1.p	Svir|Sevir.9G541500.1.p	Phal|Pahal.9G601500.1.p	Bruz|BruzV2.1143G22.1	Zmay|GRMZM2G122816_P01;Zmay|GRMZM2G063435_P01
15KRF@poaNOG	Pvir|Pavir.7NG430800.1.p;Pvir|Pavir.7KG385800.1.p	Sita|Seita.3G030700.1.p	Svir|Sevir.3G031900.2.p	Phal|Pahal.7G330200.1.p	Bruz|BruzV2.24521G2.1;Bruz|BruzV2.24521G4.1	Zmay|GRMZM2G122822_P01;Zmay|GRMZM2G107620_P01
15MDP@poaNOG	Pvir|Pavir.1NG400600.1.p;Pvir|Pavir.1KG490600.1.p	Sita|Seita.1G304700.1.p	Svir|Sevir.1G310700.1.p	Phal|Pahal.1G394900.1.p	Bruz|BruzV2.16104G2.1;Bruz|BruzV2.909G20.1	Zmay|GRMZM2G122843_P01
15STC@poaNOG	Pvir|Pavir.5NG196400.1.p;Pvir|Pavir.5KG214000.1.p;Pvir|Pavir.5KG214200.1.p	Sita|Seita.5G029800.1.p;Sita|Seita.5G029700.1.p	Svir|Sevir.1G172900.1.p;Svir|Sevir.5G028400.1.p;Svir|Sevir.5G028500.1.p	Phal|Pahal.5G400100.1.p;Phal|Pahal.5G400000.1.p	Bruz|BruzV2.1367G2.1;Bruz|BruzV2.3814G2.1;Bruz|BruzV2.3814G4.1	Zmay|GRMZM2G122853_P01;Zmay|GRMZM2G048474_P01
15WQ7@poaNOG	Pvir|Pavir.9NG715800.1.p;Pvir|Pavir.9KG555900.1.p;Pvir|Pavir.9KG467600.1.p	Sita|Seita.9G432800.1.p	Svir|Sevir.9G436600.1.p	Phal|Pahal.9G494600.1.p	Bruz|BruzV2.20158G2.1	Zmay|GRMZM2G122858_P01;Zmay|GRMZM5G819965_P01;Zmay|GRMZM2G003738_P01
15PB2@poaNOG	Pvir|Pavir.4KG195700.1.p;Pvir|Pavir.4NG107000.1.p	Sita|Seita.4G105500.1.p	Svir|Sevir.4G105500.1.p	Phal|Pahal.4G271300.1.p	Bruz|BruzV2.31G28.1	Zmay|GRMZM2G122892_P04
15SX2@poaNOG	Pvir|Pavir.1NG369700.1.p;Pvir|Pavir.7NG330600.1.p;Pvir|Pavir.1KG410900.1.p;Pvir|Pavir.7KG264300.1.p	Sita|Seita.1G251000.1.p;Sita|Seita.7G179900.1.p	Svir|Sevir.1G255200.1.p;Svir|Sevir.7G189600.1.p	Phal|Pahal.7G233100.1.p;Phal|Pahal.1G325700.1.p	Bruz|BruzV2.1127G12.1;Bruz|BruzV2.67503G2.1;Bruz|BruzV2.98G12.1	Zmay|GRMZM2G122937_P01;Zmay|GRMZM2G066997_P01;Zmay|GRMZM2G116538_P02
15SKC@poaNOG	Pvir|Pavir.3KG203800.1.p;Pvir|Pavir.3KG137300.1.p	Sita|Seita.3G054300.1.p	Svir|Sevir.3G055100.1.p	Phal|Pahal.3G110400.1.p	Bruz|BruzV2.10110G2.1	Zmay|GRMZM2G122943_P01
15QAB@poaNOG	Pvir|Pavir.9NG683100.1.p;Pvir|Pavir.9KG555300.1.p	Sita|Seita.9G433300.1.p	Svir|Sevir.9G437200.1.p	Phal|Pahal.9G495200.1.p	Bruz|BruzV2.17G44.1	Zmay|GRMZM2G122965_P02
15P5K@poaNOG	Pvir|Pavir.3KG512000.1.p;Pvir|Pavir.3NG237700.1.p	Sita|Seita.3G337200.1.p	Svir|Sevir.3G351400.1.p	Phal|Pahal.3G459200.1.p	Bruz|BruzV2.6148G4.1;Bruz|BruzV2.6148G6.1	Zmay|GRMZM2G122999_P02
15U6W@poaNOG	Pvir|Pavir.J514800.1.p;Pvir|Pavir.3KG177100.1.p;Pvir|Pavir.1NG210400.1.p	Sita|Seita.5G242100.1.p;Sita|Seita.7G086300.1.p	Svir|Sevir.5G250100.3.p;Svir|Sevir.7G093700.1.p	Phal|Pahal.1G310000.1.p	Bruz|BruzV2.4381G6.1	Zmay|GRMZM2G123014_P01
15R1Z@poaNOG	Pvir|Pavir.5NG480500.1.p;Pvir|Pavir.6KG416600.1.p	Sita|Seita.6G255200.1.p	Svir|Sevir.6G259700.1.p	Phal|Pahal.6G309500.1.p	Bruz|BruzV2.1848G12.1	Zmay|GRMZM2G123016_P01
15K5P@poaNOG	Pvir|Pavir.3KG204100.1.p;Pvir|Pavir.3KG137400.1.p	Sita|Seita.3G054400.1.p	Svir|Sevir.3G055200.1.p	Phal|Pahal.3G110500.1.p	Bruz|BruzV2.1486G4.1	Zmay|GRMZM2G123029_P05
1604F@poaNOG	Pvir|Pavir.7KG169000.1.p	Sita|Seita.7G130700.1.p;Sita|Seita.7G128100.1.p;Sita|Seita.2G246200.1.p	Svir|Sevir.7G139300.1.p;Svir|Sevir.7G136500.1.p;Svir|Sevir.7G136400.2.p	Phal|Pahal.7G181800.1.p	Bruz|BruzV2.1669G6.1;Bruz|BruzV2.33109G2.1;Bruz|BruzV2.5185G2.1	Zmay|GRMZM2G123055_P01;Zmay|GRMZM6G312238_P01
15SKI@poaNOG	Pvir|Pavir.1NG013300.1.p;Pvir|Pavir.9NG345700.1.p;Pvir|Pavir.9NG396500.1.p;Pvir|Pavir.1KG417500.1.p;Pvir|Pavir.J673000.1.p	Sita|Seita.9G052000.1.p;Sita|Seita.6G245000.1.p	Svir|Sevir.9G051150.1.p;Svir|Sevir.7G262025.1.p	Phal|Pahal.9G053900.1.p;Phal|Pahal.9G053200.1.p;Phal|Pahal.9G053800.1.p;Phal|Pahal.9G048600.1.p	Bruz|BruzV2.1303G2.1;Bruz|BruzV2.170G14.1;Bruz|BruzV2.2988G4.1	Zmay|GRMZM2G123063_P01
15N15@poaNOG	Pvir|Pavir.5NG257300.1.p;Pvir|Pavir.5KG031300.1.p	Sita|Seita.5G259300.1.p	Svir|Sevir.5G210100.1.p	Phal|Pahal.5G270100.1.p	Bruz|BruzV2.18850G2.1;Bruz|BruzV2.8907G4.1	Zmay|GRMZM2G123089_P01
15RRF@poaNOG	Pvir|Pavir.9NG151200.1.p;Pvir|Pavir.9NG059800.1.p;Pvir|Pavir.9KG038200.1.p	Sita|Seita.9G127900.1.p	Svir|Sevir.9G127000.1.p	Phal|Pahal.9G126000.1.p	Bruz|BruzV2.1475G4.1;Bruz|BruzV2.1475G6.1	Zmay|GRMZM2G123128_P01
15TVN@poaNOG	Pvir|Pavir.9KG230900.1.p;Pvir|Pavir.7KG090800.1.p	Sita|Seita.9G309800.1.p	Svir|Sevir.9G582100.3.p;Svir|Sevir.9G315700.1.p	Phal|Pahal.9G371800.1.p	Bruz|BruzV2.712G2.1	Zmay|GRMZM2G123140_P01
15RHF@poaNOG	Pvir|Pavir.9NG151300.1.p;Pvir|Pavir.9KG038300.1.p	Sita|Seita.9G128000.1.p	Svir|Sevir.9G127100.1.p	Phal|Pahal.9G126100.1.p	Bruz|BruzV2.38695G2.1	Zmay|GRMZM2G123159_P01
15TRF@poaNOG	Pvir|Pavir.7NG330100.1.p;Pvir|Pavir.7KG264200.1.p	Sita|Seita.7G179800.1.p	Svir|Sevir.7G189500.1.p	Phal|Pahal.7G232900.1.p	Bruz|BruzV2.29129G2.1	Zmay|GRMZM2G123202_P01
15UZX@poaNOG	Pvir|Pavir.9NG151400.1.p;Pvir|Pavir.9KG038400.1.p	Sita|Seita.9G128100.1.p	Svir|Sevir.9G127200.1.p	Phal|Pahal.9G126200.1.p	Bruz|BruzV2.1475G8.1	Zmay|GRMZM2G123204_P01
15WSD@poaNOG	Pvir|Pavir.2KG539800.1.p;Pvir|Pavir.2NG600900.1.p	Sita|Seita.2G401300.1.p	Svir|Sevir.2G413200.1.p	Phal|Pahal.2G457200.1.p	Bruz|BruzV2.14064G2.1	Zmay|GRMZM2G123212_P01
15RHS@poaNOG	Pvir|Pavir.1NG216600.1.p;Pvir|Pavir.7NG005600.1.p;Pvir|Pavir.6KG017100.1.p	Sita|Seita.6G089400.1.p	Svir|Sevir.6G088500.1.p	Phal|Pahal.6G012000.1.p	Bruz|BruzV2.64152G2.1	Zmay|GRMZM2G123257_P01
15J4G@poaNOG	Pvir|Pavir.2KG554700.1.p;Pvir|Pavir.2KG555700.1.p;Pvir|Pavir.2NG586500.1.p;Pvir|Pavir.7KG180800.1.p	Sita|Seita.2G388200.1.p	Svir|Sevir.2G398600.1.p	Phal|Pahal.2G445700.1.p	Bruz|BruzV2.2632G12.1;Bruz|BruzV2.2632G14.1	Zmay|GRMZM2G123273_P01;Zmay|AC200108.4_FGP003
15J6Z@poaNOG	Pvir|Pavir.5NG275900.1.p;Pvir|Pavir.8KG278700.1.p	Sita|Seita.5G235000.1.p	Svir|Sevir.4G196102.1.p;Svir|Sevir.5G242400.1.p	Phal|Pahal.5G235700.1.p	Bruz|BruzV2.1768G2.1;Bruz|BruzV2.1768G4.1;Bruz|BruzV2.3462G10.1;Bruz|BruzV2.3462G12.1;Bruz|BruzV2.3892G4.1	Zmay|GRMZM2G123309_P01;Zmay|GRMZM2G370745_P01
15P0K@poaNOG	Pvir|Pavir.6NG146300.1.p;Pvir|Pavir.6KG278600.1.p	Sita|Seita.6G162600.1.p	Svir|Sevir.6G168400.1.p	Phal|Pahal.6G216100.1.p	Bruz|BruzV2.377G30.1	Zmay|GRMZM2G123362_P01
15G14@poaNOG	Pvir|Pavir.1NG458100.1.p;Pvir|Pavir.1KG476500.1.p	Sita|Seita.1G295200.1.p	Svir|Sevir.1G300500.1.p	Phal|Pahal.1G370500.1.p	Bruz|BruzV2.82G34.1	Zmay|GRMZM2G123371_P01;Zmay|GRMZM2G042502_P01
15PPB@poaNOG	Pvir|Pavir.7NG267900.1.p;Pvir|Pavir.7KG273100.1.p	Sita|Seita.2G157800.1.p	Svir|Sevir.7G197300.1.p	Phal|Pahal.7G239800.1.p	Bruz|BruzV2.1082G6.1	Zmay|GRMZM2G123387_P01
15GJB@poaNOG	Pvir|Pavir.6NG054600.1.p;Pvir|Pavir.9KG439400.1.p;Pvir|Pavir.6KG053800.1.p	Sita|Seita.9G231200.1.p;Sita|Seita.9G408000.1.p;Sita|Seita.6G062000.1.p;Sita|Seita.6G063500.1.p;Sita|Seita.6G062100.1.p	Svir|Sevir.9G411800.1.p;Svir|Sevir.9G230700.1.p;Svir|Sevir.6G061600.1.p;Svir|Sevir.6G059800.1.p;Svir|Sevir.6G059900.1.p	Phal|Pahal.9G204600.1.p;Phal|Pahal.9G470500.1.p;Phal|Pahal.6G033400.1.p;Phal|Pahal.6G031800.1.p;Phal|Pahal.6G033300.1.p	Bruz|BruzV2.1871G14.1	Zmay|GRMZM2G123410_P01;Zmay|GRMZM6G990931_P01
15K60@poaNOG	Pvir|Pavir.5NG323700.1.p;Pvir|Pavir.1KG239000.1.p	Sita|Seita.4G252400.1.p;Sita|Seita.3G224000.1.p	Svir|Sevir.4G264700.1.p;Svir|Sevir.3G229000.1.p	Phal|Pahal.3G258800.1.p	Bruz|BruzV2.3697G4.1	Zmay|GRMZM2G123438_P01;Zmay|GRMZM2G108456_P01;Zmay|GRMZM2G131733_P01
15QUA@poaNOG	Pvir|Pavir.2NG144100.1.p;Pvir|Pavir.4KG335600.1.p;Pvir|Pavir.6NG074700.1.p;Pvir|Pavir.6NG079300.1.p;Pvir|Pavir.9KG152100.1.p;Pvir|Pavir.4NG253700.1.p;Pvir|Pavir.6KG076800.1.p;Pvir|Pavir.6KG076700.1.p;Pvir|Pavir.6KG076600.1.p;Pvir|Pavir.6KG077000.1.p;Pvir|Pavir.6KG076400.1.p;Pvir|Pavir.6KG077200.1.p	Sita|Seita.4G204100.1.p	Svir|Sevir.4G212800.1.p;Svir|Sevir.8G254200.1.p	Phal|Pahal.4G071900.1.p;Phal|Pahal.6G051800.1.p	Bruz|BruzV2.13919G4.1;Bruz|BruzV2.23351G2.1;Bruz|BruzV2.782G18.1;Bruz|BruzV2.93538G2.1;Bruz|BruzV2.9497G2.1	Zmay|GRMZM2G123446_P01
15H2C@poaNOG	Pvir|Pavir.1NG367800.1.p;Pvir|Pavir.1KG408300.1.p	Sita|Seita.1G248800.1.p	Svir|Sevir.1G253000.1.p	Phal|Pahal.1G323600.1.p	Bruz|BruzV2.13656G4.1	Zmay|GRMZM2G123452_P01
163Z8@poaNOG	Pvir|Pavir.4KG334900.1.p;Pvir|Pavir.4NG252800.1.p	Sita|Seita.4G204500.1.p	Svir|Sevir.4G213200.7.p	Phal|Pahal.4G072400.1.p	Bruz|BruzV2.17122G2.1;Bruz|BruzV2.20168G2.1;Bruz|BruzV2.28213G2.1	Zmay|GRMZM2G123482_P01
15JDT@poaNOG	Pvir|Pavir.3KG233800.1.p;Pvir|Pavir.3NG140300.1.p	Sita|Seita.3G274700.1.p	Svir|Sevir.3G282000.1.p	Phal|Pahal.3G315900.1.p	Bruz|BruzV2.3008G2.1	Zmay|GRMZM2G123503_P01
15N7A@poaNOG	Pvir|Pavir.9NG013800.1.p;Pvir|Pavir.9KG020100.1.p	Sita|Seita.9G006600.1.p	Svir|Sevir.9G006800.1.p	Phal|Pahal.9G006800.1.p	Bruz|BruzV2.133G54.1	Zmay|GRMZM2G123527_P01
15M7H@poaNOG	Pvir|Pavir.1NG555900.1.p;Pvir|Pavir.1KG545900.1.p	Sita|Seita.1G368200.1.p	Svir|Sevir.1G374800.2.p	Phal|Pahal.1G449500.1.p	Bruz|BruzV2.500G6.1;Bruz|BruzV2.500G8.1	Zmay|GRMZM2G123537_P01
15HWF@poaNOG	Pvir|Pavir.9NG308600.1.p;Pvir|Pavir.9KG194900.1.p	Sita|Seita.9G228800.1.p	Svir|Sevir.9G228300.3.p	Phal|Pahal.9G228800.1.p	Bruz|BruzV2.2730G4.1	Zmay|GRMZM2G123550_P01;Zmay|GRMZM2G133555_P01
15PY0@poaNOG	Pvir|Pavir.9NG471700.1.p;Pvir|Pavir.9KG328400.1.p	Sita|Seita.9G324300.1.p	Svir|Sevir.9G330200.1.p	Phal|Pahal.9G386500.1.p	Bruz|BruzV2.157G18.1	Zmay|GRMZM2G123585_P01
15SQ2@poaNOG	Pvir|Pavir.5NG147400.1.p;Pvir|Pavir.5NG379400.1.p;Pvir|Pavir.4KG234400.1.p;Pvir|Pavir.1NG237100.1.p;Pvir|Pavir.7NG252300.1.p;Pvir|Pavir.5KG142300.1.p;Pvir|Pavir.5KG143800.1.p	Sita|Seita.1G164200.1.p;Sita|Seita.2G152900.1.p	Svir|Sevir.1G166200.1.p;Svir|Sevir.2G158400.6.p	Phal|Pahal.4G142700.1.p	Bruz|BruzV2.10256G2.1;Bruz|BruzV2.10256G4.1;Bruz|BruzV2.177G4.1;Bruz|BruzV2.4590G2.1;Bruz|BruzV2.4590G4.1	Zmay|GRMZM2G123587_P01;Zmay|GRMZM2G422464_P02
15QAC@poaNOG	Pvir|Pavir.4KG225000.1.p;Pvir|Pavir.4NG083600.1.p	Sita|Seita.4G145900.1.p	Svir|Sevir.4G167400.3.p	Phal|Pahal.4G246200.1.p	Bruz|BruzV2.4496G2.1	Zmay|GRMZM2G123604_P01
15HA8@poaNOG	Pvir|Pavir.3KG018200.1.p;Pvir|Pavir.8KG035600.1.p;Pvir|Pavir.3NG008100.1.p	Sita|Seita.8G025800.1.p	Svir|Sevir.8G026501.1.p	Phal|Pahal.3G021600.1.p;Phal|Pahal.8G024600.1.p	Bruz|BruzV2.53840G2.1	Zmay|GRMZM2G123652_P01
15PK4@poaNOG	Pvir|Pavir.3KG018800.1.p;Pvir|Pavir.8KG035800.1.p;Pvir|Pavir.8KG025300.1.p;Pvir|Pavir.8NG024900.1.p;Pvir|Pavir.3NG007900.1.p;Pvir|Pavir.3NG007700.1.p;Pvir|Pavir.3NG007800.1.p	Sita|Seita.8G025600.1.p	Svir|Sevir.8G026300.1.p;Svir|Sevir.7G326000.1.p	Phal|Pahal.3G021400.1.p;Phal|Pahal.8G024300.1.p;Phal|Pahal.8G024400.1.p	Bruz|BruzV2.35735G2.1;Bruz|BruzV2.35735G4.1;Bruz|BruzV2.63454G2.1;Bruz|BruzV2.73990G2.1;Bruz|BruzV2.79112G2.1;Bruz|BruzV2.79830G2.1;Bruz|BruzV2.99263G2.1	Zmay|GRMZM2G123660_P02
15NDP@poaNOG	Pvir|Pavir.8KG083200.1.p;Pvir|Pavir.8NG074600.1.p	Sita|Seita.8G060900.1.p	Svir|Sevir.8G062700.1.p	Phal|Pahal.8G053000.1.p	Bruz|BruzV2.1578G2.1;Bruz|BruzV2.55231G2.1	Zmay|GRMZM2G123667_P02
15FHZ@poaNOG	Pvir|Pavir.9NG467300.1.p;Pvir|Pavir.9KG318600.1.p;Pvir|Pavir.9KG316700.1.p	Sita|Seita.9G338200.1.p	Svir|Sevir.9G342100.1.p	Phal|Pahal.9G398400.1.p	Bruz|BruzV2.2181G8.1	Zmay|GRMZM2G123709_P01
15INC@poaNOG	Pvir|Pavir.2KG354400.1.p;Pvir|Pavir.2NG359500.1.p	Sita|Seita.2G233900.1.p	Svir|Sevir.2G243300.1.p	Phal|Pahal.2G292400.1.p	Bruz|BruzV2.1017G6.1	Zmay|GRMZM2G123764_P01
15KUC@poaNOG	Pvir|Pavir.1NG191900.1.p;Pvir|Pavir.1KG199900.1.p	Sita|Seita.1G008100.1.p	Svir|Sevir.1G008000.1.p	Phal|Pahal.1G112700.1.p	Bruz|BruzV2.7128G2.1	Zmay|GRMZM2G123790_P01
160BN@poaNOG	Pvir|Pavir.9NG237800.1.p;Pvir|Pavir.9KG126400.1.p	Sita|Seita.9G188300.1.p	Svir|Sevir.9G187500.1.p;Svir|Sevir.5G112650.1.p	Phal|Pahal.9G185500.1.p	Bruz|BruzV2.2201G6.1	Zmay|GRMZM2G123791_P01
15JWN@poaNOG	Pvir|Pavir.1NG457900.1.p;Pvir|Pavir.1KG476000.1.p	Sita|Seita.1G295000.1.p	Svir|Sevir.1G300300.1.p	Phal|Pahal.1G370300.1.p	Bruz|BruzV2.21740G2.1;Bruz|BruzV2.82G30.1	Zmay|GRMZM2G123796_P01;Zmay|GRMZM2G042195_P02
15HJ8@poaNOG	Pvir|Pavir.5NG347400.1.p;Pvir|Pavir.5KG254600.1.p	Sita|Seita.5G157800.1.p	Svir|Sevir.5G157100.1.p	Phal|Pahal.5G377300.1.p	Bruz|BruzV2.29014G2.1;Bruz|BruzV2.5495G2.1	Zmay|GRMZM2G123815_P01
15KNM@poaNOG	Pvir|Pavir.9NG026700.1.p;Pvir|Pavir.9NG023800.1.p	Sita|Seita.9G028100.1.p	Svir|Sevir.9G027500.1.p	Phal|Pahal.9G026100.1.p	Bruz|BruzV2.206G28.1	Zmay|GRMZM2G123876_P01
15KUD@poaNOG	Pvir|Pavir.8NG010600.1.p;Pvir|Pavir.4NG318700.1.p	Sita|Seita.4G274100.1.p	Svir|Sevir.4G285900.1.p	Phal|Pahal.4G020400.1.p	Bruz|BruzV2.39097G2.1;Bruz|BruzV2.416G8.1	Zmay|GRMZM2G123877_P01;Zmay|GRMZM2G439198_P01;Zmay|GRMZM2G423634_P01;Zmay|AC200287.4_FGP006
15MFG@poaNOG	Pvir|Pavir.9NG237700.1.p;Pvir|Pavir.9KG126300.1.p	Sita|Seita.5G116100.1.p;Sita|Seita.9G188200.1.p	Svir|Sevir.9G187400.1.p;Svir|Sevir.5G112600.1.p	Phal|Pahal.9G185400.1.p	Bruz|BruzV2.2201G2.1	Zmay|GRMZM2G123884_P01
15TSD@poaNOG	Pvir|Pavir.J639200.1.p;Pvir|Pavir.9NG008700.1.p;Pvir|Pavir.9NG008400.1.p;Pvir|Pavir.9NG008500.1.p;Pvir|Pavir.9KG013900.1.p;Pvir|Pavir.9KG014000.1.p;Pvir|Pavir.9KG012200.1.p;Pvir|Pavir.7KG087500.1.p	Sita|Seita.9G012300.1.p	Svir|Sevir.9G012500.1.p	Phal|Pahal.9G011700.1.p	Bruz|BruzV2.1370G8.1;Bruz|BruzV2.18847G4.1	Zmay|GRMZM2G123920_P01
15FQS@poaNOG	Pvir|Pavir.7NG147300.1.p;Pvir|Pavir.6KG009200.1.p	Sita|Seita.7G079400.1.p	Svir|Sevir.7G086500.1.p	Phal|Pahal.7G130400.1.p	Bruz|BruzV2.1129G14.1	Zmay|GRMZM2G123922_P01
15G2R@poaNOG	Pvir|Pavir.4KG389200.1.p;Pvir|Pavir.4NG285000.1.p	Sita|Seita.4G253800.1.p	Svir|Sevir.4G266100.1.p	Phal|Pahal.4G035700.1.p	Bruz|BruzV2.232G20.1	Zmay|GRMZM2G123926_P01;Zmay|GRMZM2G113655_P01;Zmay|GRMZM2G150302_P01
15KQM@poaNOG	Pvir|Pavir.9NG509100.1.p;Pvir|Pavir.9KG371100.1.p	Sita|Seita.9G355400.1.p	Svir|Sevir.9G361400.1.p	Phal|Pahal.9G417500.1.p	Bruz|BruzV2.124G18.1	Zmay|GRMZM2G123932_P01;Zmay|GRMZM2G085183_P01
15G7G@poaNOG	Pvir|Pavir.7NG147200.1.p;Pvir|Pavir.J664600.1.p	Sita|Seita.7G079300.1.p	Svir|Sevir.7G086400.1.p	Phal|Pahal.7G130300.1.p	Bruz|BruzV2.1129G16.1	Zmay|GRMZM2G123940_P02
15KME@poaNOG	Pvir|Pavir.8KG200600.1.p;Pvir|Pavir.6NG177500.1.p	Sita|Seita.6G101700.1.p	Svir|Sevir.6G111900.1.p	Phal|Pahal.6G120900.1.p	Bruz|BruzV2.5009G2.1	Zmay|GRMZM2G123959_P01
15UX8@poaNOG	Pvir|Pavir.1NG247000.1.p;Pvir|Pavir.1KG290800.1.p	Sita|Seita.1G168800.1.p	Svir|Sevir.1G171500.1.p	Phal|Pahal.1G241900.1.p	Bruz|BruzV2.3580G2.1	Zmay|GRMZM2G123966_P01;Zmay|GRMZM2G125668_P01
15RNI@poaNOG	Pvir|Pavir.5NG579300.1.p;Pvir|Pavir.5KG617000.1.p	Sita|Seita.5G373200.1.p	Svir|Sevir.4G077702.1.p;Svir|Sevir.5G378500.1.p	Phal|Pahal.5G099500.1.p	Bruz|BruzV2.26G14.1;Bruz|BruzV2.46717G2.1	Zmay|GRMZM2G123977_P01
15V1M@poaNOG	Pvir|Pavir.2NG465900.1.p;Pvir|Pavir.2NG444500.1.p;Pvir|Pavir.2NG466000.1.p;Pvir|Pavir.4KG015200.1.p;Pvir|Pavir.4KG015000.1.p;Pvir|Pavir.4KG015100.1.p;Pvir|Pavir.4KG014800.1.p;Pvir|Pavir.6NG345400.1.p;Pvir|Pavir.J142300.1.p	Sita|Seita.6G235100.1.p;Sita|Seita.2G280000.1.p;Sita|Seita.2G280100.1.p;Sita|Seita.2G280400.1.p;Sita|Seita.2G280300.1.p	Svir|Sevir.6G241400.1.p;Svir|Sevir.2G289900.1.p;Svir|Sevir.2G290000.1.p;Svir|Sevir.2G290300.1.p	Phal|Pahal.6G291800.1.p;Phal|Pahal.2G337000.1.p;Phal|Pahal.2G337300.1.p;Phal|Pahal.2G337100.1.p	Bruz|BruzV2.19423G2.1;Bruz|BruzV2.275G32.1	Zmay|GRMZM2G124011_P01;Zmay|GRMZM2G069126_P01
15JVR@poaNOG	Pvir|Pavir.5NG579200.1.p;Pvir|Pavir.5KG616900.1.p	Sita|Seita.5G373100.1.p	Svir|Sevir.5G378600.1.p	Phal|Pahal.5G099600.1.p	Bruz|BruzV2.26G22.1	Zmay|GRMZM2G124016_P01
15PDZ@poaNOG	Pvir|Pavir.5NG515000.1.p;Pvir|Pavir.5KG561800.1.p	Sita|Seita.5G331300.1.p	Svir|Sevir.5G335200.1.p	Phal|Pahal.5G145100.1.p	Bruz|BruzV2.85G24.1;Bruz|BruzV2.85G26.1	Zmay|GRMZM2G124047_P01
15N61@poaNOG	Pvir|Pavir.9NG733600.1.p;Pvir|Pavir.9NG724100.1.p;Pvir|Pavir.9KG460900.1.p;Pvir|Pavir.9KG604400.1.p	Sita|Seita.9G527700.1.p	Svir|Sevir.9G532500.1.p	Phal|Pahal.9G592300.1.p	Bruz|BruzV2.25054G2.1	Zmay|GRMZM2G124051_P01
161B5@poaNOG	Pvir|Pavir.8KG123700.1.p;Pvir|Pavir.8NG233800.1.p	Sita|Seita.8G107000.1.p	Svir|Sevir.8G110100.1.p	Phal|Pahal.8G088700.1.p	Bruz|BruzV2.1253G2.1	Zmay|GRMZM2G124053_P01
15M2T@poaNOG	Pvir|Pavir.9NG677400.1.p;Pvir|Pavir.9KG465900.1.p	Sita|Seita.9G431200.1.p;Sita|Seita.3G393200.1.p;Sita|Seita.3G375200.1.p	Svir|Sevir.9G435100.1.p;Svir|Sevir.3G410900.1.p;Svir|Sevir.3G392200.1.p	Phal|Pahal.9G492800.1.p	Bruz|BruzV2.4089G4.1;Bruz|BruzV2.7139G4.1	Zmay|GRMZM2G124059_P01
15HV5@poaNOG	Pvir|Pavir.5NG140600.1.p;Pvir|Pavir.5KG150100.1.p	Sita|Seita.5G069500.1.p	Svir|Sevir.5G068300.1.p	Phal|Pahal.5G440500.1.p	Bruz|BruzV2.10969G2.1	Zmay|GRMZM2G124066_P01
15UQF@poaNOG	Pvir|Pavir.1NG251800.1.p;Pvir|Pavir.1KG296100.1.p	Sita|Seita.1G172400.1.p	Svir|Sevir.1G175100.1.p	Phal|Pahal.1G245400.1.p	Bruz|BruzV2.3690G8.1;Bruz|BruzV2.8903G6.1	Zmay|GRMZM2G124070_P01
15RVT@poaNOG	Pvir|Pavir.7NG237900.1.p;Pvir|Pavir.J013700.1.p	Sita|Seita.5G183800.1.p;Sita|Seita.7G134100.1.p	Svir|Sevir.5G185100.2.p;Svir|Sevir.7G142500.1.p	Phal|Pahal.7G187100.1.p	Bruz|BruzV2.2371G14.1;Bruz|BruzV2.28714G2.1	Zmay|GRMZM2G124079_P01;Zmay|GRMZM2G128731_P01;Zmay|GRMZM2G066163_P01;Zmay|GRMZM2G138265_P01
15J7Z@poaNOG	Pvir|Pavir.5NG512300.1.p;Pvir|Pavir.5KG558800.1.p;Pvir|Pavir.4NG129700.1.p	Sita|Seita.9G511200.1.p	Svir|Sevir.9G515500.1.p	Phal|Pahal.5G147100.1.p	Bruz|BruzV2.4929G4.1	Zmay|GRMZM2G124091_P02
15WHV@poaNOG	Pvir|Pavir.2KG121000.1.p;Pvir|Pavir.7NG321700.1.p;Pvir|Pavir.5KG374500.1.p;Pvir|Pavir.7KG328400.1.p	Sita|Seita.7G225100.1.p;Sita|Seita.2G079300.1.p	Svir|Sevir.2G081700.1.p;Svir|Sevir.7G236700.2.p	Phal|Pahal.7G278800.1.p;Phal|Pahal.2G070200.1.p	Bruz|BruzV2.472G4.1	Zmay|GRMZM2G124103_P02
163PN@poaNOG	Pvir|Pavir.1NG377400.1.p;Pvir|Pavir.1NG377300.1.p;Pvir|Pavir.1KG416900.1.p	Sita|Seita.1G256100.1.p	Svir|Sevir.1G260300.1.p	Phal|Pahal.1G330700.1.p	Bruz|BruzV2.36538G2.1	Zmay|GRMZM2G124136_P01
15W2H@poaNOG	Pvir|Pavir.6NG136600.1.p;Pvir|Pavir.6KG268200.1.p	Sita|Seita.5G200500.1.p;Sita|Seita.6G155900.1.p	Svir|Sevir.6G162000.1.p;Svir|Sevir.5G202200.1.p	Phal|Pahal.6G208200.1.p	Bruz|BruzV2.2747G2.1	Zmay|GRMZM2G124203_P02
15JUT@poaNOG	Pvir|Pavir.9NG599800.1.p;Pvir|Pavir.9NG716600.1.p;Pvir|Pavir.9KG093400.1.p	Sita|Seita.9G417100.1.p	Svir|Sevir.9G421100.1.p	Phal|Pahal.9G479900.1.p	Bruz|BruzV2.331G32.1;Bruz|BruzV2.6019G2.1	Zmay|GRMZM2G124209_P02
15R25@poaNOG	Pvir|Pavir.9NG530700.1.p;Pvir|Pavir.9KG385900.1.p	Sita|Seita.9G362300.1.p	Svir|Sevir.9G368200.1.p	Phal|Pahal.9G429000.1.p	Bruz|BruzV2.1734G20.1	Zmay|GRMZM2G124239_P01
15HBT@poaNOG	Pvir|Pavir.2KG067500.1.p;Pvir|Pavir.2NG045900.1.p;Pvir|Pavir.J563000.1.p	Sita|Seita.9G062200.1.p;Sita|Seita.8G028900.1.p	Svir|Sevir.9G061500.1.p	Phal|Pahal.9G058400.1.p;Phal|Pahal.2G033000.1.p	Bruz|BruzV2.792G2.1	Zmay|GRMZM2G124243_P01;Zmay|GRMZM2G174136_P01
15RQ8@poaNOG	Pvir|Pavir.6NG145900.1.p;Pvir|Pavir.6KG278200.1.p	Sita|Seita.6G162200.1.p	Svir|Sevir.6G168100.1.p	Phal|Pahal.6G215800.1.p	Bruz|BruzV2.2334G8.1	Zmay|GRMZM2G124281_P01;Zmay|AC208724.3_FGP001
15XHQ@poaNOG	Pvir|Pavir.J562900.1.p	Sita|Seita.9G062300.1.p	Svir|Sevir.9G061600.1.p	Phal|Pahal.9G058500.1.p	Bruz|BruzV2.792G12.1	Zmay|GRMZM2G124290_P01;Zmay|GRMZM2G174210_P01
15Q70@poaNOG	Pvir|Pavir.2KG203300.1.p;Pvir|Pavir.3KG121100.1.p;Pvir|Pavir.8KG335900.1.p	Sita|Seita.3G045100.1.p	Svir|Sevir.3G046000.2.p	Phal|Pahal.3G100800.1.p	Bruz|BruzV2.40523G2.1;Bruz|BruzV2.66G6.1	Zmay|GRMZM2G124297_P01
15QD5@poaNOG	Pvir|Pavir.1NG548800.1.p;Pvir|Pavir.1KG552100.1.p	Sita|Seita.1G375400.1.p	Svir|Sevir.1G382000.1.p	Phal|Pahal.1G456800.1.p	Bruz|BruzV2.30G22.1	Zmay|GRMZM2G124312_P01;Zmay|GRMZM2G006006_P01
15K6X@poaNOG	Pvir|Pavir.5NG511400.1.p;Pvir|Pavir.5KG558200.1.p	Sita|Seita.5G329200.1.p	Svir|Sevir.5G332900.1.p	Phal|Pahal.5G147800.1.p	Bruz|BruzV2.143G14.1	Zmay|GRMZM2G124321_P02
15QTC@poaNOG	Pvir|Pavir.2KG553600.1.p;Pvir|Pavir.2NG587400.1.p	Sita|Seita.2G389400.1.p	Svir|Sevir.2G399700.1.p	Phal|Pahal.2G446600.1.p	Bruz|BruzV2.5313G6.1	Zmay|GRMZM2G124335_P02;Zmay|GRMZM2G072205_P01
15K9U@poaNOG	Pvir|Pavir.9NG728400.1.p;Pvir|Pavir.9KG611000.1.p	Sita|Seita.9G523300.1.p	Svir|Sevir.9G528100.1.p	Phal|Pahal.9G587100.1.p	Bruz|BruzV2.2734G2.1	Zmay|GRMZM2G124353_P01
15GYD@poaNOG	Pvir|Pavir.2KG515600.1.p;Pvir|Pavir.2NG569200.1.p	Sita|Seita.2G373000.1.p	Svir|Sevir.2G384000.1.p	Phal|Pahal.2G431600.1.p	Bruz|BruzV2.1735G4.1	Zmay|GRMZM2G124361_P01;Zmay|GRMZM2G057023_P01;Zmay|GRMZM2G348434_P01
15FUU@poaNOG	Pvir|Pavir.7NG419600.1.p;Pvir|Pavir.7KG365400.1.p	Sita|Seita.3G006800.1.p	Svir|Sevir.3G008200.1.p	Phal|Pahal.7G345700.1.p	Bruz|BruzV2.8G22.1	Zmay|GRMZM2G124371_P01;Zmay|GRMZM5G864136_P01;Zmay|GRMZM2G111406_P01;Zmay|GRMZM2G448077_P01;Zmay|GRMZM2G410289_P01
15MKK@poaNOG	Pvir|Pavir.1NG523200.1.p;Pvir|Pavir.1NG520100.1.p;Pvir|Pavir.1NG523300.1.p;Pvir|Pavir.1KG515500.1.p;Pvir|Pavir.7KG051500.1.p;Pvir|Pavir.7KG051400.1.p	Sita|Seita.1G341300.1.p	Svir|Sevir.1G348200.1.p	Phal|Pahal.1G421700.1.p	Bruz|BruzV2.14705G2.1;Bruz|BruzV2.410G16.1	Zmay|GRMZM2G124377_P01
15JMW@poaNOG	Pvir|Pavir.1NG523100.1.p;Pvir|Pavir.1NG520000.1.p;Pvir|Pavir.1KG515600.1.p	Sita|Seita.1G341400.1.p	Svir|Sevir.1G348300.1.p	Phal|Pahal.1G421800.1.p	Bruz|BruzV2.410G10.1	Zmay|GRMZM2G124416_P01
15TIW@poaNOG	Pvir|Pavir.2KG496100.1.p;Pvir|Pavir.6NG322300.1.p;Pvir|Pavir.6KG377500.1.p	Sita|Seita.6G221500.1.p	Svir|Sevir.6G228700.1.p	Phal|Pahal.6G275200.1.p	Bruz|BruzV2.9266G2.1	Zmay|GRMZM2G124417_P01
15KT6@poaNOG	Pvir|Pavir.6NG069800.1.p;Pvir|Pavir.9NG387700.1.p;Pvir|Pavir.9KG292900.1.p;Pvir|Pavir.6KG059700.1.p	Sita|Seita.6G060000.1.p	Svir|Sevir.6G057600.1.p	Phal|Pahal.9G249300.1.p;Phal|Pahal.6G035800.1.p	Bruz|BruzV2.1891G2.1;Bruz|BruzV2.339G2.1	Zmay|GRMZM2G124434_P01
15RYE@poaNOG	Pvir|Pavir.2KG496000.1.p;Pvir|Pavir.6NG322200.1.p;Pvir|Pavir.6KG377600.1.p	Sita|Seita.6G221600.1.p	Svir|Sevir.6G228800.1.p	Phal|Pahal.6G275300.1.p	Bruz|BruzV2.78413G2.1	Zmay|GRMZM2G124436_P01
15SXQ@poaNOG	Pvir|Pavir.2NG198800.1.p;Pvir|Pavir.9NG060100.1.p;Pvir|Pavir.9NG279200.1.p	Sita|Seita.9G040300.1.p	Svir|Sevir.9G039600.3.p	Phal|Pahal.9G037500.1.p	Bruz|BruzV2.3988G12.1	Zmay|GRMZM2G124441_P01
15R8K@poaNOG	Pvir|Pavir.1NG523000.1.p;Pvir|Pavir.1NG519900.1.p;Pvir|Pavir.1KG515700.1.p	Sita|Seita.1G341500.1.p	Svir|Sevir.1G348400.1.p	Phal|Pahal.1G421900.1.p	Bruz|BruzV2.410G8.1	Zmay|GRMZM2G124460_P01
15T61@poaNOG	Pvir|Pavir.5NG425700.1.p;Pvir|Pavir.5KG436700.1.p;Pvir|Pavir.6NG156500.1.p	Sita|Seita.5G265200.1.p	Svir|Sevir.5G268300.1.p	Phal|Pahal.5G212500.1.p	Bruz|BruzV2.29166G2.1;Bruz|BruzV2.36041G2.1	Zmay|GRMZM2G124462_P01;Zmay|GRMZM2G437460_P01
15T8C@poaNOG	Pvir|Pavir.7NG207500.1.p;Pvir|Pavir.7KG154300.1.p	Sita|Seita.7G096400.1.p	Svir|Sevir.7G104200.1.p	Phal|Pahal.7G147900.1.p	Bruz|BruzV2.4003G8.1	Zmay|GRMZM2G124473_P01
15SA1@poaNOG	Pvir|Pavir.3KG013700.1.p;Pvir|Pavir.8KG009900.1.p;Pvir|Pavir.8NG016100.1.p	Sita|Seita.7G308300.1.p;Sita|Seita.8G005700.1.p	Svir|Sevir.8G005300.1.p;Svir|Sevir.7G319000.2.p	Phal|Pahal.3G015100.1.p;Phal|Pahal.8G015900.1.p	Bruz|BruzV2.6919G2.1	Zmay|GRMZM2G124524_P01;Zmay|GRMZM2G177592_P01
15JEP@poaNOG	Pvir|Pavir.9NG674300.1.p;Pvir|Pavir.9KG418200.1.p	Sita|Seita.9G427800.1.p	Svir|Sevir.9G432200.1.p	Phal|Pahal.9G490000.1.p	Bruz|BruzV2.853G2.1;Bruz|BruzV2.853G4.1	Zmay|GRMZM2G124532_P03
15UB9@poaNOG	Pvir|Pavir.9NG042900.1.p;Pvir|Pavir.9KG223900.1.p	Sita|Seita.9G080000.1.p	Svir|Sevir.9G078400.1.p	Phal|Pahal.9G076000.1.p	Bruz|BruzV2.11609G2.1;Bruz|BruzV2.2958G6.1	Zmay|GRMZM2G124540_P01
15MQ1@poaNOG	Pvir|Pavir.5NG524400.1.p;Pvir|Pavir.6NG311900.1.p;Pvir|Pavir.6KG363400.1.p;Pvir|Pavir.6KG363500.1.p	Sita|Seita.6G207600.1.p;Sita|Seita.3G156400.1.p	Svir|Sevir.6G214800.2.p;Svir|Sevir.3G159432.1.p	Phal|Pahal.1G396900.1.p;Phal|Pahal.1G378300.1.p;Phal|Pahal.6G262600.1.p;Phal|Pahal.6G262700.1.p	Bruz|BruzV2.1638G6.1;Bruz|BruzV2.50G12.1	Zmay|GRMZM2G124557_P02
15WAC@poaNOG	Pvir|Pavir.1NG544200.1.p;Pvir|Pavir.1KG556700.1.p	Sita|Seita.1G379300.1.p	Svir|Sevir.1G386000.1.p	Phal|Pahal.1G461400.1.p	Bruz|BruzV2.188G40.1	Zmay|GRMZM2G124563_P01
15VRT@poaNOG	Pvir|Pavir.1NG165200.1.p;Pvir|Pavir.1KG252000.1.p	Sita|Seita.1G153800.1.p	Svir|Sevir.1G155200.1.p	Phal|Pahal.1G197300.1.p	Bruz|BruzV2.7032G2.1	Zmay|GRMZM2G124573_P01;Zmay|GRMZM2G151700_P02
15FGQ@poaNOG	Pvir|Pavir.9NG594600.1.p;Pvir|Pavir.9NG582400.1.p;Pvir|Pavir.9NG594500.1.p;Pvir|Pavir.9KG444300.1.p	Sita|Seita.9G404700.1.p;Sita|Seita.9G404600.1.p	Svir|Sevir.9G408000.1.p;Svir|Sevir.9G408100.1.p	Phal|Pahal.9G466700.1.p;Phal|Pahal.9G466400.1.p;Phal|Pahal.9G466800.1.p;Phal|Pahal.9G466100.1.p;Phal|Pahal.9G466000.1.p	Bruz|BruzV2.4553G2.1;Bruz|BruzV2.65G22.1;Bruz|BruzV2.65G24.1	Zmay|GRMZM2G124576_P02;Zmay|GRMZM2G125148_P01
15NV5@poaNOG	Pvir|Pavir.8KG161600.1.p;Pvir|Pavir.8NG181800.1.p;Pvir|Pavir.5KG200900.1.p	Sita|Seita.8G095900.1.p	Svir|Sevir.8G098500.1.p	Phal|Pahal.8G117300.1.p	Bruz|BruzV2.6792G4.1	Zmay|GRMZM2G124593_P01
15JU1@poaNOG	Pvir|Pavir.6NG311800.1.p;Pvir|Pavir.6KG363300.1.p	Sita|Seita.6G207700.1.p	Svir|Sevir.6G214900.1.p	Phal|Pahal.6G262800.1.p	Bruz|BruzV2.1638G8.1	Zmay|GRMZM2G124638_P06
15K7T@poaNOG	Pvir|Pavir.8KG161500.1.p;Pvir|Pavir.8NG181900.1.p	Sita|Seita.8G095800.1.p	Svir|Sevir.8G098400.1.p	Phal|Pahal.8G117400.1.p	Bruz|BruzV2.6792G2.1	Zmay|GRMZM2G124644_P01
15NDW@poaNOG	Pvir|Pavir.1NG237400.1.p;Pvir|Pavir.7NG037800.1.p;Pvir|Pavir.7NG039700.1.p;Pvir|Pavir.1KG264600.1.p;Pvir|Pavir.7KG081600.1.p	Sita|Seita.1G157700.1.p	Svir|Sevir.1G158900.1.p	Phal|Pahal.1G179700.1.p	Bruz|BruzV2.1305G14.1	Zmay|GRMZM2G124671_P01;Zmay|GRMZM2G050705_P02
15RP3@poaNOG	Pvir|Pavir.J630800.1.p;Pvir|Pavir.1NG466900.1.p;Pvir|Pavir.1NG465300.1.p;Pvir|Pavir.6NG172400.1.p;Pvir|Pavir.1KG484300.1.p;Pvir|Pavir.1KG488400.1.p;Pvir|Pavir.6KG185500.1.p	Sita|Seita.1G302500.1.p	Svir|Sevir.1G305000.2.p;Svir|Sevir.1G308400.2.p	Phal|Pahal.1G377800.1.p;Phal|Pahal.1G374800.1.p;Phal|Pahal.6G089900.1.p	Bruz|BruzV2.1675G4.1;Bruz|BruzV2.22682G2.1;Bruz|BruzV2.38087G2.1;Bruz|BruzV2.924G4.1;Bruz|BruzV2.924G6.1;Bruz|BruzV2.924G8.1	Zmay|GRMZM2G124684_P01
15K1W@poaNOG	Pvir|Pavir.9NG288800.1.p	Sita|Seita.3G146000.1.p	Svir|Sevir.3G148300.2.p	Phal|Pahal.3G180300.1.p	Bruz|BruzV2.172G8.1	Zmay|GRMZM2G124701_P01;Zmay|GRMZM2G020814_P01;Zmay|GRMZM5G824838_P01
15KEC@poaNOG	Pvir|Pavir.8KG077400.1.p;Pvir|Pavir.8NG070500.1.p	Sita|Seita.8G057800.1.p	Svir|Sevir.8G059700.1.p	Phal|Pahal.8G050200.1.p	Bruz|BruzV2.236G12.1	Zmay|GRMZM2G124715_P03;Zmay|GRMZM2G089244_P01
15MD8@poaNOG	Pvir|Pavir.5NG520100.1.p;Pvir|Pavir.5KG566100.1.p	Sita|Seita.5G334700.1.p	Svir|Sevir.5G338900.1.p	Phal|Pahal.5G140900.1.p	Bruz|BruzV2.100246G2.1;Bruz|BruzV2.1093G4.1;Bruz|BruzV2.1093G6.1;Bruz|BruzV2.75265G2.1	Zmay|GRMZM2G124726_P01;Zmay|GRMZM2G124745_P01;Zmay|GRMZM2G582965_P02
15FQR@poaNOG	Pvir|Pavir.9NG264100.1.p;Pvir|Pavir.9KG155500.1.p	Sita|Seita.2G177800.1.p	Svir|Sevir.2G184466.1.p	Phal|Pahal.9G210500.1.p	Bruz|BruzV2.10458G4.1	Zmay|GRMZM2G124732_P01
15U4A@poaNOG	Pvir|Pavir.5NG598400.1.p;Pvir|Pavir.3KG078700.1.p;Pvir|Pavir.3KG436800.1.p;Pvir|Pavir.3KG337500.1.p;Pvir|Pavir.3NG048100.1.p	Sita|Seita.3G083000.1.p	Svir|Sevir.3G084900.1.p	Phal|Pahal.3G071000.1.p	Bruz|BruzV2.51G22.1	Zmay|GRMZM2G124739_P01;Zmay|GRMZM2G157803_P01
15TGI@poaNOG	Pvir|Pavir.2NG203800.1.p;Pvir|Pavir.9NG676000.1.p;Pvir|Pavir.9KG584200.1.p	Sita|Seita.9G429600.1.p	Svir|Sevir.9G433666.1.p	Phal|Pahal.9G491400.1.p	Bruz|BruzV2.5015G4.1	Zmay|GRMZM2G124785_P01;Zmay|GRMZM2G030036_P01;Zmay|GRMZM2G385200_P01;Zmay|AC233955.1_FGP003;Zmay|GRMZM2G034956_P01;Zmay|GRMZM2G704488_P01;Zmay|GRMZM2G312481_P01
15YC6@poaNOG	Pvir|Pavir.5KG034600.1.p;Pvir|Pavir.9NG224400.1.p;Pvir|Pavir.9NG285600.1.p;Pvir|Pavir.9KG115500.1.p	Sita|Seita.9G180300.1.p	Svir|Sevir.9G179100.1.p	Phal|Pahal.9G176800.1.p	Bruz|BruzV2.566G18.1	Zmay|GRMZM2G124791_P01;Zmay|GRMZM2G010831_P01
15GTE@poaNOG	Pvir|Pavir.9NG380100.1.p;Pvir|Pavir.9KG170100.1.p	Sita|Seita.9G281600.1.p	Svir|Sevir.9G284300.1.p	Phal|Pahal.9G318100.1.p	Bruz|BruzV2.2668G2.1	Zmay|GRMZM2G124794_P01;Zmay|GRMZM2G029519_P03
15R3B@poaNOG	Pvir|Pavir.2NG431100.1.p;Pvir|Pavir.2NG392900.1.p	Sita|Seita.2G282700.1.p	Svir|Sevir.2G292800.1.p	Phal|Pahal.2G339200.1.p	Bruz|BruzV2.2422G12.1	Zmay|GRMZM2G124802_P01;Zmay|GRMZM2G052474_P01
15WPY@poaNOG	Pvir|Pavir.2NG430700.1.p;Pvir|Pavir.2NG393000.1.p	Sita|Seita.2G282800.1.p	Svir|Sevir.2G292900.1.p	Phal|Pahal.2G339300.1.p	Bruz|BruzV2.2422G10.1	Zmay|GRMZM2G124809_P02
15M20@poaNOG	Pvir|Pavir.4NG002100.1.p	Sita|Seita.4G001700.1.p;Sita|Seita.2G223300.1.p	Svir|Sevir.4G002100.1.p;Svir|Sevir.2G233350.1.p	Phal|Pahal.4G351800.1.p;Phal|Pahal.4G359200.1.p	Bruz|BruzV2.459G4.1;Bruz|BruzV2.7952G2.1	Zmay|GRMZM2G124815_P01
15MVX@poaNOG	Pvir|Pavir.3NG327800.1.p;Pvir|Pavir.9NG224100.1.p;Pvir|Pavir.9KG115300.1.p	Sita|Seita.9G180100.1.p	Svir|Sevir.9G178900.1.p	Phal|Pahal.9G176500.1.p	Bruz|BruzV2.11469G2.1;Bruz|BruzV2.566G20.1;Bruz|BruzV2.5851G2.1	Zmay|GRMZM2G124863_P01
15IW7@poaNOG	Pvir|Pavir.4KG246000.1.p	Sita|Seita.4G176400.1.p	Svir|Sevir.4G144600.7.p	Phal|Pahal.4G118200.1.p	Bruz|BruzV2.1626G4.1	Zmay|GRMZM2G124872_P01
15QHB@poaNOG	Pvir|Pavir.1NG103300.1.p;Pvir|Pavir.1KG120700.1.p	Sita|Seita.1G040200.1.p	Svir|Sevir.1G039200.1.p;Svir|Sevir.8G202300.1.p	Phal|Pahal.1G083400.1.p	Bruz|BruzV2.125G16.1;Bruz|BruzV2.1924G6.1	Zmay|GRMZM2G124886_P03;Zmay|GRMZM2G141587_P01
15VNV@poaNOG	Pvir|Pavir.3KG194000.1.p;Pvir|Pavir.3KG164300.1.p	Sita|Seita.3G109200.1.p	Svir|Sevir.3G111700.1.p	Phal|Pahal.3G142900.1.p	Bruz|BruzV2.376G2.1	Zmay|GRMZM2G124890_P01
15R4V@poaNOG	Pvir|Pavir.5NG617900.1.p;Pvir|Pavir.5KG752300.1.p	Sita|Seita.5G442300.1.p	Svir|Sevir.5G448900.1.p	Phal|Pahal.5G028900.1.p	Bruz|BruzV2.426G36.1	Zmay|GRMZM2G124911_P02
15HP9@poaNOG	Pvir|Pavir.8KG349800.1.p;Pvir|Pavir.8KG399200.1.p;Pvir|Pavir.8KG199700.1.p;Pvir|Pavir.8KG349700.1.p;Pvir|Pavir.8NG013400.1.p;Pvir|Pavir.8NG343100.1.p;Pvir|Pavir.8NG343200.1.p;Pvir|Pavir.8NG343300.1.p	Sita|Seita.8G192700.1.p;Sita|Seita.8G192400.1.p	Svir|Sevir.8G201300.1.p;Svir|Sevir.8G201400.1.p;Svir|Sevir.8G201000.1.p	Phal|Pahal.8G211800.1.p;Phal|Pahal.8G232000.1.p;Phal|Pahal.8G231900.1.p	Bruz|BruzV2.12549G2.1;Bruz|BruzV2.4978G4.1;Bruz|BruzV2.6170G2.1;Bruz|BruzV2.8490G2.1;Bruz|BruzV2.9192G2.1	Zmay|GRMZM2G124921_P02;Zmay|GRMZM2G091956_P01;Zmay|GRMZM2G154523_P01
15K0R@poaNOG	Pvir|Pavir.9NG223900.1.p;Pvir|Pavir.9KG115000.1.p;Pvir|Pavir.9KG114900.1.p	Sita|Seita.9G179700.1.p	Svir|Sevir.9G178500.2.p	Phal|Pahal.9G176300.1.p	Bruz|BruzV2.566G24.1	Zmay|GRMZM2G124938_P01
15IB8@poaNOG	Pvir|Pavir.5KG336900.1.p;Pvir|Pavir.4NG015500.1.p;Pvir|Pavir.4NG021000.1.p	Sita|Seita.4G019300.1.p;Sita|Seita.4G019500.1.p;Sita|Seita.4G019400.1.p	Svir|Sevir.4G019300.1.p;Svir|Sevir.4G019200.1.p	Phal|Pahal.4G342300.1.p	Bruz|BruzV2.51096G2.1;Bruz|BruzV2.6260G10.1	Zmay|GRMZM2G124972_P01
15KGN@poaNOG	Pvir|Pavir.3KG063900.1.p;Pvir|Pavir.3NG063800.1.p	Sita|Seita.3G097200.1.p	Svir|Sevir.3G097600.1.p	Phal|Pahal.3G059000.1.p	Bruz|BruzV2.2670G2.1	Zmay|GRMZM2G124974_P02
15S3Z@poaNOG	Pvir|Pavir.5NG062200.1.p;Pvir|Pavir.5KG062600.1.p	Sita|Seita.5G128100.1.p	Svir|Sevir.5G125200.1.p	Phal|Pahal.5G497900.1.p	Bruz|BruzV2.21185G2.1	Zmay|GRMZM2G125020_P01
15K98@poaNOG	Pvir|Pavir.5NG625000.1.p;Pvir|Pavir.5NG625800.1.p;Pvir|Pavir.5KG759000.1.p	Sita|Seita.5G448500.1.p	Svir|Sevir.5G454900.1.p	Phal|Pahal.5G023500.1.p	Bruz|BruzV2.570G6.1	Zmay|GRMZM2G125032_P01
15IAU@poaNOG	Pvir|Pavir.4KG058000.1.p;Pvir|Pavir.4NG011500.1.p	Sita|Seita.4G143400.1.p	Svir|Sevir.4G169300.1.p	Phal|Pahal.4G350900.1.p	Bruz|BruzV2.1841G2.1	Zmay|GRMZM2G125054_P01;Zmay|GRMZM2G052373_P01
163IM@poaNOG	Pvir|Pavir.4KG123200.1.p;Pvir|Pavir.4NG147300.1.p	Sita|Seita.4G151000.1.p	Svir|Sevir.4G161300.1.p	Phal|Pahal.4G171200.1.p	Bruz|BruzV2.2296G18.1	Zmay|GRMZM2G125072_P01
15NIM@poaNOG	Pvir|Pavir.7NG429800.1.p;Pvir|Pavir.7KG388200.1.p;Pvir|Pavir.7KG387900.1.p	Sita|Seita.3G029900.1.p	Svir|Sevir.3G030900.1.p	Phal|Pahal.7G329200.1.p	Bruz|BruzV2.61931G2.1	Zmay|GRMZM2G125083_P01
15G6H@poaNOG	Pvir|Pavir.6NG016700.1.p;Pvir|Pavir.6KG024200.1.p	Sita|Seita.6G084300.1.p	Svir|Sevir.6G084000.2.p	Phal|Pahal.6G015700.1.p	Bruz|BruzV2.1295G14.1	Zmay|GRMZM2G125138_P01;Zmay|GRMZM2G062476_P02
15IHR@poaNOG	Pvir|Pavir.8KG364600.1.p;Pvir|Pavir.8NG333600.1.p	Sita|Seita.8G202200.1.p	Svir|Sevir.8G211400.1.p	Phal|Pahal.3G037900.1.p;Phal|Pahal.8G239000.1.p	Bruz|BruzV2.5059G6.1	Zmay|GRMZM2G125165_P01;Zmay|GRMZM2G165383_P01
15I6Q@poaNOG	Pvir|Pavir.9NG120100.1.p;Pvir|Pavir.9NG112800.1.p;Pvir|Pavir.J030900.1.p	Sita|Seita.9G107100.1.p	Svir|Sevir.9G104900.1.p	Phal|Pahal.9G102600.1.p	Bruz|BruzV2.305G18.1	Zmay|GRMZM2G125170_P01;Zmay|GRMZM2G390695_P02;Zmay|AC201985.4_FGP002
15S8C@poaNOG	Pvir|Pavir.J252100.1.p;Pvir|Pavir.7NG179000.1.p;Pvir|Pavir.7NG179400.1.p;Pvir|Pavir.7KG369800.1.p;Pvir|Pavir.7KG370000.1.p	Sita|Seita.7G123100.1.p;Sita|Seita.7G122900.1.p;Sita|Seita.4G055500.1.p	Svir|Sevir.4G053100.1.p;Svir|Sevir.7G131400.1.p;Svir|Sevir.7G131200.1.p	Phal|Pahal.7G176100.1.p;Phal|Pahal.7G176400.1.p	Bruz|BruzV2.2351G12.1;Bruz|BruzV2.2469G8.1	Zmay|GRMZM2G125233_P01
15X20@poaNOG	Pvir|Pavir.9NG527100.1.p;Pvir|Pavir.9KG384700.1.p	Sita|Seita.9G363400.1.p	Svir|Sevir.9G369200.1.p	Phal|Pahal.9G428000.1.p	Bruz|BruzV2.16228G2.1	Zmay|GRMZM2G125241_P02;Zmay|GRMZM2G127853_P01
15SJA@poaNOG	Pvir|Pavir.5NG543900.1.p;Pvir|Pavir.5KG595400.1.p	Sita|Seita.5G353800.1.p	Svir|Sevir.5G359100.1.p	Phal|Pahal.5G119200.1.p	Bruz|BruzV2.494G12.1	Zmay|GRMZM2G125243_P01;Zmay|GRMZM2G019907_P03
15R8E@poaNOG	Pvir|Pavir.1NG404000.1.p;Pvir|Pavir.1KG496300.1.p;Pvir|Pavir.1KG495000.1.p	Sita|Seita.1G307000.1.p	Svir|Sevir.1G312800.1.p	Phal|Pahal.1G393000.1.p	Bruz|BruzV2.7372G6.1	Zmay|GRMZM2G125268_P01
15I30@poaNOG	Pvir|Pavir.3KG361800.1.p;Pvir|Pavir.3KG150900.1.p	Sita|Seita.3G036600.1.p	Svir|Sevir.3G037800.1.p	Phal|Pahal.3G120100.1.p	Bruz|BruzV2.8685G4.1	Zmay|GRMZM2G125271_P01
15R2D@poaNOG	Pvir|Pavir.3KG300500.1.p;Pvir|Pavir.3KG305200.1.p;Pvir|Pavir.5KG131900.1.p	Sita|Seita.3G147400.1.p	Svir|Sevir.3G149700.1.p	Phal|Pahal.3G181900.1.p	Bruz|BruzV2.56G18.1;Bruz|BruzV2.56G20.1	Zmay|GRMZM2G125294_P01;Zmay|GRMZM2G359237_P01;Zmay|GRMZM2G014346_P01;Zmay|AC196465.3_FGP006;Zmay|GRMZM2G060541_P01;Zmay|GRMZM2G106976_P01;Zmay|GRMZM2G101300_P01;Zmay|GRMZM2G122750_P01;Zmay|AC209455.3_FGP009;Zmay|GRMZM2G002548_P01;Zmay|GRMZM2G159357_P01
15WY2@poaNOG	Pvir|Pavir.2KG595500.1.p;Pvir|Pavir.2NG628300.1.p;Pvir|Pavir.9NG584300.1.p;Pvir|Pavir.9KG041900.1.p	Sita|Seita.9G407100.1.p;Sita|Seita.9G131800.1.p;Sita|Seita.2G425900.1.p	Svir|Sevir.9G130500.1.p;Svir|Sevir.9G410800.1.p;Svir|Sevir.2G439300.1.p	Phal|Pahal.9G469500.1.p;Phal|Pahal.2G483500.1.p	Bruz|BruzV2.918G6.1;Bruz|BruzV2.9583G2.1	Zmay|GRMZM2G125300_P02;Zmay|GRMZM2G093574_P01
16444@poaNOG	Pvir|Pavir.1NG210700.1.p;Pvir|Pavir.7NG025200.1.p;Pvir|Pavir.7KG041500.1.p	Sita|Seita.7G030600.1.p	Svir|Sevir.7G016200.1.p	Phal|Pahal.7G048200.1.p;Phal|Pahal.7G048000.1.p	Bruz|BruzV2.2944G4.1	Zmay|GRMZM2G125310_P01
15IT7@poaNOG	Pvir|Pavir.9NG545200.1.p;Pvir|Pavir.9KG402200.1.p;Pvir|Pavir.9KG403700.1.p	Sita|Seita.9G379900.1.p	Svir|Sevir.9G385000.1.p	Phal|Pahal.9G443900.1.p	Bruz|BruzV2.3018G4.1	Zmay|GRMZM2G125314_P01
15T1P@poaNOG	Pvir|Pavir.5KG646500.1.p	Sita|Seita.5G385200.1.p	Svir|Sevir.5G390400.1.p	Phal|Pahal.5G086800.1.p	Bruz|BruzV2.435G20.1	Zmay|GRMZM2G125411_P01
15UW7@poaNOG	Pvir|Pavir.7NG178700.1.p;Pvir|Pavir.7KG186800.1.p	Sita|Seita.7G123300.1.p	Svir|Sevir.7G131600.1.p	Phal|Pahal.7G176700.1.p	Bruz|BruzV2.2351G2.1	Zmay|GRMZM2G125424_P04
15T0Y@poaNOG	Pvir|Pavir.7NG192600.1.p;Pvir|Pavir.7KG169800.1.p	Sita|Seita.7G109100.1.p	Svir|Sevir.7G117000.1.p	Phal|Pahal.7G161700.1.p	Bruz|BruzV2.518G14.1	Zmay|GRMZM2G125436_P01
15HG8@poaNOG	Pvir|Pavir.7NG192400.1.p;Pvir|Pavir.7KG170200.1.p	Sita|Seita.7G109300.1.p	Svir|Sevir.7G117200.1.p	Phal|Pahal.7G161900.1.p	Bruz|BruzV2.39233G2.1	Zmay|GRMZM2G125476_P01
15T2R@poaNOG	Pvir|Pavir.J649400.1.p;Pvir|Pavir.1KG131500.1.p	Sita|Seita.2G219700.1.p;Sita|Seita.2G219600.1.p	Svir|Sevir.2G229000.1.p;Svir|Sevir.2G229100.1.p	Phal|Pahal.8G113900.1.p;Phal|Pahal.2G280300.1.p;Phal|Pahal.2G280000.1.p	Bruz|BruzV2.1398G2.1	Zmay|GRMZM2G125482_P01;Zmay|GRMZM2G431288_P01
15SI4@poaNOG	Pvir|Pavir.7NG303100.1.p;Pvir|Pavir.7KG310600.1.p	Sita|Seita.7G209200.1.p	Svir|Sevir.7G221000.1.p	Phal|Pahal.7G263700.1.p	Bruz|BruzV2.2434G4.1	Zmay|GRMZM2G125494_P01
15MX6@poaNOG	Pvir|Pavir.J123600.1.p;Pvir|Pavir.2KG516900.1.p;Pvir|Pavir.2NG570600.1.p	Sita|Seita.2G374000.1.p	Svir|Sevir.2G385000.1.p	Phal|Pahal.2G432500.1.p	Bruz|BruzV2.81354G2.1	Zmay|GRMZM2G125501_P01;Zmay|GRMZM2G097456_P01
15M23@poaNOG	Pvir|Pavir.2KG450300.1.p;Pvir|Pavir.3KG274200.1.p	Sita|Seita.2G335500.1.p	Svir|Sevir.2G346000.1.p;Svir|Sevir.3G342700.1.p	Phal|Pahal.2G392000.1.p	Bruz|BruzV2.620G6.1	Zmay|GRMZM2G125507_P01;Zmay|GRMZM2G027344_P01
15P3I@poaNOG	Pvir|Pavir.2KG118300.1.p;Pvir|Pavir.2NG557600.1.p;Pvir|Pavir.2NG087200.1.p;Pvir|Pavir.6NG252400.1.p	Sita|Seita.9G498100.1.p;Sita|Seita.2G078100.1.p	Svir|Sevir.9G502500.1.p;Svir|Sevir.2G080200.1.p	Phal|Pahal.2G069700.1.p;Phal|Pahal.2G030600.1.p	Bruz|BruzV2.1372G10.1	Zmay|GRMZM2G125516_P01
15PTK@poaNOG	Pvir|Pavir.J328400.1.p;Pvir|Pavir.5KG644300.1.p	Sita|Seita.5G385300.1.p	Svir|Sevir.5G390500.1.p	Phal|Pahal.5G086400.1.p	Bruz|BruzV2.435G24.1	Zmay|GRMZM2G125522_P01
15MJT@poaNOG	Pvir|Pavir.4KG148400.1.p;Pvir|Pavir.1NG354700.1.p;Pvir|Pavir.1KG401600.1.p	Sita|Seita.1G239000.1.p	Svir|Sevir.1G244000.1.p	Phal|Pahal.1G312300.1.p	Bruz|BruzV2.3372G12.1	Zmay|GRMZM2G125529_P01
15J4A@poaNOG	Pvir|Pavir.5KG680200.1.p;Pvir|Pavir.5KG679200.1.p;Pvir|Pavir.7KG333000.1.p	Sita|Seita.5G406800.1.p	Svir|Sevir.5G412400.1.p	Phal|Pahal.5G064800.1.p	Bruz|BruzV2.4949G4.1	Zmay|GRMZM2G125531_P01
15UHR@poaNOG	Pvir|Pavir.1NG404900.1.p;Pvir|Pavir.1KG496900.1.p	Sita|Seita.1G307800.1.p	Svir|Sevir.1G313900.1.p	Phal|Pahal.1G392300.1.p	Bruz|BruzV2.393G22.1	Zmay|GRMZM2G125544_P01
15P1A@poaNOG	Pvir|Pavir.8KG219200.1.p;Pvir|Pavir.9NG199000.1.p;Pvir|Pavir.9NG536300.1.p	Sita|Seita.9G020900.1.p	Svir|Sevir.9G020500.3.p	Phal|Pahal.9G019200.1.p	Bruz|BruzV2.21G60.1;Bruz|BruzV2.21G62.1;Bruz|BruzV2.790G2.1	Zmay|GRMZM2G125552_P03
15XSE@poaNOG	Pvir|Pavir.6NG241000.1.p	Sita|Seita.6G170400.1.p	Svir|Sevir.6G176400.1.p	Phal|Pahal.6G225300.1.p	Bruz|BruzV2.3170G2.1	Zmay|GRMZM2G125557_P01
15TIY@poaNOG	Pvir|Pavir.9NG127600.1.p;Pvir|Pavir.J599600.1.p	Sita|Seita.9G018700.1.p;Sita|Seita.3G403700.1.p	Svir|Sevir.9G018400.1.p;Svir|Sevir.3G421900.1.p	Phal|Pahal.9G109300.1.p	Bruz|BruzV2.1374G18.1	Zmay|GRMZM2G125566_P01;Zmay|AC194376.3_FGP002;Zmay|AC194074.4_FGP003
15FYY@poaNOG	Pvir|Pavir.J786300.1.p;Pvir|Pavir.7NG292400.1.p;Pvir|Pavir.7NG292500.1.p;Pvir|Pavir.7KG302000.1.p;Pvir|Pavir.J264000.1.p	Sita|Seita.7G203000.1.p	Svir|Sevir.7G215100.1.p	Phal|Pahal.7G257500.1.p	Bruz|BruzV2.669G6.1;Bruz|BruzV2.669G8.1	Zmay|GRMZM2G125585_P01;Zmay|GRMZM2G311657_P01
15KY9@poaNOG	Pvir|Pavir.9NG249000.1.p;Pvir|Pavir.9KG143000.1.p	Sita|Seita.9G197600.1.p	Svir|Sevir.9G197100.1.p	Phal|Pahal.9G193900.1.p	Bruz|BruzV2.4345G2.1;Bruz|BruzV2.8455G2.1	Zmay|GRMZM2G125617_P01
15WKP@poaNOG	Pvir|Pavir.6NG003600.1.p;Pvir|Pavir.6KG263400.1.p	Sita|Seita.6G001400.1.p	Svir|Sevir.6G001300.1.p	Phal|Pahal.6G000800.1.p	Bruz|BruzV2.1115G6.1	Zmay|GRMZM2G125648_P01
15Z0Y@poaNOG	Pvir|Pavir.9NG249200.1.p;Pvir|Pavir.9NG249600.1.p;Pvir|Pavir.9NG249400.1.p;Pvir|Pavir.9KG143100.1.p	Sita|Seita.9G197700.1.p;Sita|Seita.9G197900.1.p	Svir|Sevir.9G197400.1.p;Svir|Sevir.9G197200.1.p	Phal|Pahal.9G195100.1.p;Phal|Pahal.9G194000.1.p;Phal|Pahal.9G195200.1.p;Phal|Pahal.9G194400.1.p	Bruz|BruzV2.4345G4.1	Zmay|GRMZM2G125649_P01
15RFE@poaNOG	Pvir|Pavir.7NG291900.1.p;Pvir|Pavir.7KG301600.1.p	Sita|Seita.7G202600.1.p	Svir|Sevir.7G214600.1.p	Phal|Pahal.7G257000.1.p	Bruz|BruzV2.13894G2.1;Bruz|BruzV2.669G14.1	Zmay|GRMZM2G125656_P01
15I4X@poaNOG	Pvir|Pavir.7NG319500.1.p;Pvir|Pavir.7KG299500.1.p	Sita|Seita.7G223700.1.p	Svir|Sevir.7G235400.1.p	Phal|Pahal.7G277600.1.p	Bruz|BruzV2.29813G2.1;Bruz|BruzV2.6303G4.1	Zmay|GRMZM2G125669_P01
15V9Y@poaNOG	Pvir|Pavir.4KG067300.1.p;Pvir|Pavir.4KG228600.1.p	Sita|Seita.4G057300.1.p	Svir|Sevir.4G055200.1.p	Phal|Pahal.4G310400.1.p	Bruz|BruzV2.23G56.1	Zmay|GRMZM2G125679_P01;Zmay|GRMZM2G071100_P01;Zmay|AC185531.2_FGP001;Zmay|GRMZM5G804470_P01
15KN9@poaNOG	Pvir|Pavir.2NG421900.1.p;Pvir|Pavir.2NG419200.1.p	Sita|Seita.2G266400.1.p	Svir|Sevir.2G276800.1.p	Phal|Pahal.2G324400.1.p	Bruz|BruzV2.101G16.1;Bruz|BruzV2.92885G2.1	Zmay|GRMZM2G125688_P01;Zmay|GRMZM2G168332_P02
15T62@poaNOG	Pvir|Pavir.7NG319200.1.p;Pvir|Pavir.9KG294800.1.p;Pvir|Pavir.7KG299300.1.p	Sita|Seita.7G223500.1.p	Svir|Sevir.7G235200.1.p	Phal|Pahal.7G277400.1.p	Bruz|BruzV2.366G12.1	Zmay|GRMZM2G125704_P02
15UMW@poaNOG	Pvir|Pavir.7NG319100.1.p;Pvir|Pavir.7KG299100.1.p	Sita|Seita.7G223400.1.p	Svir|Sevir.7G235100.1.p	Phal|Pahal.7G277300.1.p	Bruz|BruzV2.366G14.1	Zmay|GRMZM2G125728_P01;Zmay|GRMZM2G096161_P01
15QNX@poaNOG	Pvir|Pavir.5NG195100.1.p;Pvir|Pavir.5NG210500.1.p;Pvir|Pavir.5KG188800.1.p	Sita|Seita.5G029000.1.p;Sita|Seita.9G032300.1.p	Svir|Sevir.9G031500.1.p;Svir|Sevir.5G027700.1.p	Phal|Pahal.5G399200.1.p	Bruz|BruzV2.611G2.1	Zmay|GRMZM2G125731_P01;Zmay|GRMZM2G065230_P01
15PNX@poaNOG	Pvir|Pavir.9NG312200.1.p;Pvir|Pavir.9KG167400.1.p	Sita|Seita.9G258500.1.p	Svir|Sevir.9G260900.1.p	Phal|Pahal.9G255100.1.p	Bruz|BruzV2.161G4.1	Zmay|GRMZM2G125762_P01
15UYS@poaNOG	Pvir|Pavir.6NG003800.1.p;Pvir|Pavir.6KG263200.1.p	Sita|Seita.6G001600.1.p	Svir|Sevir.6G001500.1.p	Phal|Pahal.6G001000.1.p	Bruz|BruzV2.1115G8.1;Bruz|BruzV2.1115G10.1	Zmay|GRMZM2G125768_P01
15JYI@poaNOG	Pvir|Pavir.6NG362800.1.p;Pvir|Pavir.6KG413300.1.p	Sita|Seita.6G251900.1.p	Svir|Sevir.6G256500.1.p	Phal|Pahal.6G305800.1.p	Bruz|BruzV2.126G28.1	Zmay|GRMZM2G125777_P01
15XC2@poaNOG	Pvir|Pavir.3KG551800.1.p;Pvir|Pavir.3KG550300.1.p;Pvir|Pavir.1NG350500.1.p;Pvir|Pavir.3NG278900.1.p;Pvir|Pavir.1KG385100.1.p	Sita|Seita.1G235900.1.p;Sita|Seita.3G389500.1.p	Svir|Sevir.1G240800.2.p;Svir|Sevir.3G406600.1.p	Phal|Pahal.3G501500.1.p;Phal|Pahal.1G309000.1.p	Bruz|BruzV2.1501G12.1	Zmay|GRMZM2G125784_P01
15PSY@poaNOG	Pvir|Pavir.6NG139400.1.p;Pvir|Pavir.6KG271700.1.p	Sita|Seita.6G158700.1.p	Svir|Sevir.6G164900.1.p	Phal|Pahal.6G196100.1.p	Bruz|BruzV2.22362G2.1	Zmay|GRMZM2G125812_P01;Zmay|GRMZM2G415498_P01
15TS3@poaNOG	Pvir|Pavir.3KG394100.1.p;Pvir|Pavir.3NG197400.1.p	Sita|Seita.3G323900.1.p	Svir|Sevir.3G040800.1.p;Svir|Sevir.3G337100.1.p	Phal|Pahal.3G429800.1.p	Bruz|BruzV2.3315G2.1	Zmay|GRMZM2G125832_P01
15U6U@poaNOG	Pvir|Pavir.1NG503200.1.p;Pvir|Pavir.1KG521800.1.p	Sita|Seita.1G354400.1.p	Svir|Sevir.1G361101.1.p	Phal|Pahal.1G434700.1.p	Bruz|BruzV2.6398G6.1	Zmay|GRMZM2G125838_P01
16435@poaNOG	Pvir|Pavir.2KG335900.1.p;Pvir|Pavir.2NG334700.1.p;Pvir|Pavir.2NG335100.1.p	Sita|Seita.2G206800.1.p	Svir|Sevir.2G215300.1.p	Phal|Pahal.2G267100.1.p	Bruz|BruzV2.4G40.1	Zmay|GRMZM2G125867_P02
15GI6@poaNOG	Pvir|Pavir.7NG417200.1.p;Pvir|Pavir.6NG269200.1.p;Pvir|Pavir.6NG269300.1.p;Pvir|Pavir.7KG362200.1.p;Pvir|Pavir.6KG335300.1.p	Sita|Seita.6G194300.1.p;Sita|Seita.3G003900.1.p	Svir|Sevir.6G201600.1.p;Svir|Sevir.3G004900.1.p	Phal|Pahal.7G348300.1.p;Phal|Pahal.6G248200.1.p	Bruz|BruzV2.13401G2.1;Bruz|BruzV2.17861G2.1	Zmay|GRMZM2G125918_P02
15KRT@poaNOG	Pvir|Pavir.5NG291800.1.p;Pvir|Pavir.3KG425800.1.p	Sita|Seita.3G322600.1.p	Svir|Sevir.3G336100.1.p	Phal|Pahal.3G428800.1.p	Bruz|BruzV2.2024G10.1;Bruz|BruzV2.75009G2.1	Zmay|GRMZM2G125931_P01
15Q47@poaNOG	Pvir|Pavir.2NG514100.1.p;Pvir|Pavir.J613900.1.p	Sita|Seita.2G332500.1.p	Svir|Sevir.2G343100.1.p	Phal|Pahal.2G390300.1.p	Bruz|BruzV2.2870G4.1	Zmay|GRMZM2G125935_P01
15SQK@poaNOG	Pvir|Pavir.2KG081700.1.p;Pvir|Pavir.2KG318700.1.p;Pvir|Pavir.2NG055900.1.p	Sita|Seita.2G052000.1.p	Svir|Sevir.2G056600.1.p	Phal|Pahal.2G045300.1.p	Bruz|BruzV2.2931G4.1	Zmay|GRMZM2G125969_P01
15KNE@poaNOG	Pvir|Pavir.J246400.1.p;Pvir|Pavir.8NG096300.1.p	Sita|Seita.3G220700.1.p	Svir|Sevir.3G225700.1.p	Phal|Pahal.3G255600.1.p	Bruz|BruzV2.8618G2.1	Zmay|GRMZM2G125976_P01
15QGH@poaNOG	Pvir|Pavir.3KG127800.1.p;Pvir|Pavir.3KG133400.1.p	Sita|Seita.3G050900.1.p	Svir|Sevir.3G051400.2.p	Phal|Pahal.3G106200.1.p	Bruz|BruzV2.2735G10.1	Zmay|GRMZM2G125977_P01
15HSM@poaNOG	Pvir|Pavir.5NG291700.1.p;Pvir|Pavir.3KG425900.1.p	Sita|Seita.3G322700.1.p	Svir|Sevir.3G336200.1.p	Phal|Pahal.3G428900.1.p	Bruz|BruzV2.2024G8.1	Zmay|GRMZM2G125985_P01
15UFK@poaNOG	Pvir|Pavir.5NG291600.1.p;Pvir|Pavir.3KG407100.1.p	Sita|Seita.3G322800.1.p	Svir|Sevir.3G336300.1.p	Phal|Pahal.3G429000.1.p	Bruz|BruzV2.2024G4.1;Bruz|BruzV2.2024G6.1	Zmay|GRMZM2G126002_P01
15KIZ@poaNOG	Pvir|Pavir.3KG133300.1.p;Pvir|Pavir.3KG127700.1.p	Sita|Seita.6G030900.1.p;Sita|Seita.3G050800.1.p	Svir|Sevir.6G028500.1.p;Svir|Sevir.3G051300.1.p	Phal|Pahal.3G106100.1.p	Bruz|BruzV2.2735G8.1	Zmay|GRMZM2G126007_P01
15JDQ@poaNOG	Pvir|Pavir.5NG326000.1.p;Pvir|Pavir.J648100.1.p	Sita|Seita.3G227300.1.p	Svir|Sevir.3G232400.1.p	Phal|Pahal.3G262200.1.p	Bruz|BruzV2.9560G6.1	Zmay|GRMZM2G126010_P02
15NXW@poaNOG	Pvir|Pavir.9NG824300.1.p;Pvir|Pavir.7KG177600.1.p	Sita|Seita.7G114700.1.p;Sita|Seita.7G114500.1.p;Sita|Seita.7G115300.1.p;Sita|Seita.7G115200.1.p	Svir|Sevir.7G122700.1.p;Svir|Sevir.7G123300.2.p;Svir|Sevir.7G123400.1.p	Phal|Pahal.7G167800.1.p	Bruz|BruzV2.2929G16.1;Bruz|BruzV2.2929G18.1;Bruz|BruzV2.51698G2.1	Zmay|GRMZM2G126062_P01
15PK0@poaNOG	Pvir|Pavir.5NG579400.1.p	Sita|Seita.5G373300.1.p	Svir|Sevir.5G378700.1.p	Phal|Pahal.5G099400.1.p	Bruz|BruzV2.26G20.1;Bruz|BruzV2.46717G4.1	Zmay|GRMZM2G126077_P01
15S08@poaNOG	Pvir|Pavir.5NG579500.1.p;Pvir|Pavir.5KG617300.1.p;Pvir|Pavir.5KG617200.1.p	Sita|Seita.5G373500.1.p;Sita|Seita.5G373400.1.p	Svir|Sevir.5G378900.1.p;Svir|Sevir.5G378800.1.p	Phal|Pahal.5G099000.1.p;Phal|Pahal.5G099300.1.p	Bruz|BruzV2.18895G2.1;Bruz|BruzV2.26G16.1;Bruz|BruzV2.26G18.1	Zmay|GRMZM2G126083_P01;Zmay|GRMZM2G008066_P01
15JDM@poaNOG	Pvir|Pavir.6NG158900.1.p;Pvir|Pavir.6KG155400.1.p	Sita|Seita.6G099300.1.p	Svir|Sevir.6G108466.1.p	Phal|Pahal.6G098300.1.p	Bruz|BruzV2.3712G6.1;Bruz|BruzV2.5628G4.1	Zmay|GRMZM2G126128_P01
15FZ6@poaNOG	Pvir|Pavir.5KG629200.1.p;Pvir|Pavir.5KG634600.1.p	Sita|Seita.5G382600.1.p	Svir|Sevir.5G387900.1.p	Phal|Pahal.5G089300.1.p	Bruz|BruzV2.151G10.1;Bruz|BruzV2.3310G16.1	Zmay|GRMZM2G126134_P01;Zmay|GRMZM2G169316_P01
15KEK@poaNOG	Pvir|Pavir.4KG408400.1.p;Pvir|Pavir.4NG303600.1.p	Sita|Seita.4G262600.1.p	Svir|Sevir.4G275400.1.p	Phal|Pahal.4G045300.1.p	Bruz|BruzV2.1525G6.1	Zmay|GRMZM2G126161_P01;Zmay|GRMZM2G100858_P01
15WJJ@poaNOG	Pvir|Pavir.4KG408300.1.p;Pvir|Pavir.4NG303500.1.p	Sita|Seita.4G262500.1.p	Svir|Sevir.4G275300.1.p	Phal|Pahal.4G045200.1.p	Bruz|BruzV2.1525G12.1	Zmay|GRMZM2G126182_P01
15WCM@poaNOG	Pvir|Pavir.7NG134800.1.p;Pvir|Pavir.7KG113800.1.p	Sita|Seita.7G073500.1.p	Svir|Sevir.7G079600.1.p	Phal|Pahal.7G122700.1.p	Bruz|BruzV2.7360G2.1	Zmay|GRMZM2G126194_P01
15RVZ@poaNOG	Pvir|Pavir.7NG003500.1.p;Pvir|Pavir.7NG003600.1.p;Pvir|Pavir.6NG015400.1.p;Pvir|Pavir.6NG015500.1.p;Pvir|Pavir.6NG015600.1.p;Pvir|Pavir.1KG212600.1.p;Pvir|Pavir.6KG019100.1.p	Sita|Seita.6G086300.1.p;Sita|Seita.6G086200.1.p	Svir|Sevir.6G085900.1.p	Phal|Pahal.6G013800.1.p	Bruz|BruzV2.28819G2.1	Zmay|GRMZM2G126196_P01
15M48@poaNOG	Pvir|Pavir.4KG408100.1.p;Pvir|Pavir.4NG303100.1.p	Sita|Seita.4G262400.1.p	Svir|Sevir.4G275200.1.p	Phal|Pahal.4G045100.1.p	Bruz|BruzV2.1525G8.1	Zmay|GRMZM2G126197_P01;Zmay|GRMZM2G049027_P01
15S2J@poaNOG	Pvir|Pavir.9NG783900.1.p;Pvir|Pavir.9KG567400.1.p	Sita|Seita.9G568200.1.p	Svir|Sevir.9G571100.1.p	Phal|Pahal.9G632200.1.p	Bruz|BruzV2.10858G6.1	Zmay|GRMZM2G126199_P01
15J5W@poaNOG	Pvir|Pavir.5NG261700.1.p;Pvir|Pavir.3KG212300.1.p;Pvir|Pavir.5KG455800.1.p	Sita|Seita.5G241600.1.p	Svir|Sevir.5G249600.1.p	Phal|Pahal.5G229500.1.p	Bruz|BruzV2.4025G12.1	Zmay|GRMZM2G126239_P01
15Y0H@poaNOG	Pvir|Pavir.5NG430800.1.p;Pvir|Pavir.5KG431800.1.p	Sita|Seita.5G269300.1.p	Svir|Sevir.5G272500.1.p	Phal|Pahal.5G207900.1.p	Bruz|BruzV2.1070G6.1	Zmay|GRMZM2G126251_P01
15PKC@poaNOG	Pvir|Pavir.5NG261800.1.p;Pvir|Pavir.5KG455700.1.p	Sita|Seita.5G241500.1.p	Svir|Sevir.5G249500.1.p	Phal|Pahal.5G229600.1.p	Bruz|BruzV2.23464G2.1;Bruz|BruzV2.4320G4.1	Zmay|GRMZM2G126260_P02
15IHE@poaNOG	Pvir|Pavir.5NG613500.1.p;Pvir|Pavir.5KG747400.1.p	Sita|Seita.5G438400.1.p	Svir|Sevir.5G445000.1.p	Phal|Pahal.5G032600.1.p	Bruz|BruzV2.3574G8.1;Bruz|BruzV2.3574G10.1	Zmay|GRMZM2G126266_P02
15M1U@poaNOG	Pvir|Pavir.2NG345800.1.p	Sita|Seita.2G221100.1.p	Svir|Sevir.2G230700.1.p	Phal|Pahal.2G281800.1.p	Bruz|BruzV2.127G18.1	Zmay|GRMZM2G126290_P01
15T02@poaNOG	Pvir|Pavir.J535800.1.p;Pvir|Pavir.1NG529700.1.p;Pvir|Pavir.1NG527200.1.p;Pvir|Pavir.7NG061800.1.p	Sita|Seita.1G337200.1.p	Svir|Sevir.1G343800.1.p	Phal|Pahal.1G417900.1.p	Bruz|BruzV2.2518G4.1	Zmay|GRMZM2G126292_P01
15Z0G@poaNOG	Pvir|Pavir.5NG600800.1.p	Sita|Seita.3G239800.1.p	Svir|Sevir.3G245400.1.p	Phal|Pahal.3G277400.1.p	Bruz|BruzV2.9243G8.1	Zmay|GRMZM2G126302_P01
15RCP@poaNOG	Pvir|Pavir.2NG062500.1.p;Pvir|Pavir.2NG212200.1.p;Pvir|Pavir.9NG101700.1.p;Pvir|Pavir.J327500.1.p	Sita|Seita.9G092900.1.p	Svir|Sevir.9G091300.1.p	Phal|Pahal.9G088700.1.p	Bruz|BruzV2.227G20.1;Bruz|BruzV2.8992G2.1	Zmay|GRMZM2G126338_P02
15JX3@poaNOG	Pvir|Pavir.1KG304800.1.p;Pvir|Pavir.1KG372500.1.p;Pvir|Pavir.4NG342200.1.p;Pvir|Pavir.4NG336300.1.p	Sita|Seita.4G285900.1.p	Svir|Sevir.4G298300.1.p	Phal|Pahal.4G008400.1.p	Bruz|BruzV2.44245G2.1;Bruz|BruzV2.5146G2.1	Zmay|GRMZM2G126361_P01
15PV7@poaNOG	Pvir|Pavir.5NG618800.1.p;Pvir|Pavir.5KG752900.1.p	Sita|Seita.5G443000.1.p	Svir|Sevir.5G449700.1.p	Phal|Pahal.5G028200.1.p	Bruz|BruzV2.2191G12.1	Zmay|GRMZM2G126367_P01
15I63@poaNOG	Pvir|Pavir.5NG618100.1.p;Pvir|Pavir.5KG752500.1.p	Sita|Seita.5G442500.1.p	Svir|Sevir.5G449100.1.p	Phal|Pahal.5G028700.1.p	Bruz|BruzV2.2191G2.1;Bruz|BruzV2.426G40.1	Zmay|GRMZM2G126386_P01
15GA1@poaNOG	Pvir|Pavir.3KG091700.1.p;Pvir|Pavir.3NG037100.1.p	Sita|Seita.3G073200.1.p	Svir|Sevir.3G074800.1.p	Phal|Pahal.3G083000.1.p	Bruz|BruzV2.3225G6.1	Zmay|GRMZM2G126435_P01
15H70@poaNOG	Pvir|Pavir.8NG260400.1.p;Pvir|Pavir.1KG176400.1.p;Pvir|Pavir.1KG183700.1.p;Pvir|Pavir.9KG222800.1.p	Sita|Seita.1G020500.1.p	Svir|Sevir.1G020400.7.p	Phal|Pahal.1G103700.1.p	Bruz|BruzV2.8173G2.1;Bruz|BruzV2.986G8.1;Bruz|BruzV2.986G10.1	Zmay|GRMZM2G126447_P01;Zmay|GRMZM2G116314_P01
15R2B@poaNOG	Pvir|Pavir.5KG561900.1.p;Pvir|Pavir.3NG162200.1.p	Sita|Seita.5G431100.1.p	Svir|Sevir.5G437000.1.p	Phal|Pahal.5G039900.1.p	Bruz|BruzV2.64G12.1	Zmay|GRMZM2G126468_P01
15N1F@poaNOG	Pvir|Pavir.6NG082400.1.p;Pvir|Pavir.6NG084400.1.p;Pvir|Pavir.6KG082600.1.p	Sita|Seita.6G042500.1.p	Svir|Sevir.6G039600.1.p	Phal|Pahal.6G055700.1.p	Bruz|BruzV2.1504G12.1;Bruz|BruzV2.87994G2.1	Zmay|GRMZM2G126471_P02;Zmay|GRMZM2G086789_P01
15V76@poaNOG	Pvir|Pavir.7NG268200.1.p;Pvir|Pavir.7KG061900.1.p	Sita|Seita.7G043500.1.p;Sita|Seita.7G043800.1.p;Sita|Seita.7G043700.1.p	Svir|Sevir.7G048801.1.p;Svir|Sevir.7G048701.1.p;Svir|Sevir.7G048566.1.p	Phal|Pahal.7G086400.1.p	Bruz|BruzV2.2593G8.1;Bruz|BruzV2.68791G2.1;Bruz|BruzV2.8997G2.1	Zmay|GRMZM2G126496_P02
15GC8@poaNOG	Pvir|Pavir.2KG299300.1.p;Pvir|Pavir.2NG317700.1.p	Sita|Seita.2G200400.1.p	Svir|Sevir.2G208500.1.p	Phal|Pahal.2G259000.1.p	Bruz|BruzV2.11890G2.1	Zmay|GRMZM2G126507_P01
15PYK@poaNOG	Pvir|Pavir.9NG016800.1.p;Pvir|Pavir.9KG016300.1.p	Sita|Seita.9G003500.1.p	Svir|Sevir.9G003800.1.p	Phal|Pahal.9G003500.1.p	Bruz|BruzV2.23001G4.1	Zmay|GRMZM2G126517_P01
15SJN@poaNOG	Pvir|Pavir.7NG444700.1.p;Pvir|Pavir.7NG034400.1.p;Pvir|Pavir.7KG048900.1.p;Pvir|Pavir.7KG372000.1.p	Sita|Seita.7G028500.1.p	Svir|Sevir.7G013300.1.p	Phal|Pahal.7G341400.1.p;Phal|Pahal.7G055700.1.p	Bruz|BruzV2.398G30.1;Bruz|BruzV2.6817G2.1;Bruz|BruzV2.6817G4.1	Zmay|GRMZM2G126545_P02
15FYU@poaNOG	Pvir|Pavir.J558600.1.p;Pvir|Pavir.8KG380900.1.p;Pvir|Pavir.8NG319100.1.p;Pvir|Pavir.1KG163000.1.p	Sita|Seita.8G222600.1.p	Svir|Sevir.8G233200.1.p	Phal|Pahal.8G251700.1.p	Bruz|BruzV2.1636G4.1	Zmay|GRMZM2G126552_P01
15TUF@poaNOG	Pvir|Pavir.1NG124100.1.p;Pvir|Pavir.1KG186300.1.p	Sita|Seita.9G555400.1.p;Sita|Seita.1G028000.1.p	Svir|Sevir.1G028900.1.p	Phal|Pahal.1G096000.1.p	Bruz|BruzV2.3418G2.1	Zmay|GRMZM2G126555_P01;Zmay|GRMZM2G012923_P01
15G3H@poaNOG	Pvir|Pavir.2KG299700.1.p;Pvir|Pavir.2KG299800.1.p;Pvir|Pavir.2NG317900.1.p;Pvir|Pavir.2NG318000.1.p	Sita|Seita.2G200100.1.p;Sita|Seita.2G200200.1.p	Svir|Sevir.2G208400.1.p;Svir|Sevir.2G208300.3.p	Phal|Pahal.2G258800.1.p;Phal|Pahal.2G258900.1.p;Phal|Pahal.2G258600.1.p	Bruz|BruzV2.559G12.1;Bruz|BruzV2.559G14.1	Zmay|GRMZM2G126566_P01;Zmay|GRMZM2G169356_P01
163KA@poaNOG	Pvir|Pavir.1NG432800.1.p;Pvir|Pavir.1NG431700.1.p;Pvir|Pavir.J401500.1.p;Pvir|Pavir.1KG457100.1.p	Sita|Seita.1G278300.1.p	Svir|Sevir.1G283800.1.p	Phal|Pahal.1G353700.1.p	Bruz|BruzV2.607G12.1	Zmay|GRMZM2G126580_P01
15UG2@poaNOG	Pvir|Pavir.3KG091600.1.p;Pvir|Pavir.3NG038000.1.p;Pvir|Pavir.3NG037500.1.p	Sita|Seita.3G073300.1.p	Svir|Sevir.3G074900.1.p	Phal|Pahal.3G082900.1.p	Bruz|BruzV2.3225G8.1	Zmay|GRMZM2G126582_P01
15R7Q@poaNOG	Pvir|Pavir.2NG510500.1.p;Pvir|Pavir.J474300.1.p	Sita|Seita.7G028400.1.p	Svir|Sevir.7G012700.1.p	Phal|Pahal.7G071700.1.p	Bruz|BruzV2.4714G2.1	Zmay|GRMZM2G126586_P01
15FXR@poaNOG	Pvir|Pavir.8KG380700.1.p;Pvir|Pavir.8NG052500.1.p;Pvir|Pavir.8NG319400.1.p	Sita|Seita.8G222300.1.p	Svir|Sevir.8G232600.1.p	Phal|Pahal.8G251500.1.p	Bruz|BruzV2.1636G2.1;Bruz|BruzV2.1636G8.1;Bruz|BruzV2.28044G2.1	Zmay|GRMZM2G126601_P01
15PKV@poaNOG	Pvir|Pavir.1NG366400.1.p;Pvir|Pavir.1KG406300.1.p	Sita|Seita.1G247600.1.p	Svir|Sevir.1G251900.1.p	Phal|Pahal.1G322400.1.p	Bruz|BruzV2.666G10.1	Zmay|GRMZM2G126635_P01;Zmay|GRMZM2G133444_P01
15PRX@poaNOG	Pvir|Pavir.1NG532800.1.p;Pvir|Pavir.1NG485100.1.p	Sita|Seita.1G335800.1.p	Svir|Sevir.1G342400.1.p	Phal|Pahal.1G415600.1.p	Bruz|BruzV2.2383G2.1	Zmay|GRMZM2G126646_P01
15TGN@poaNOG	Pvir|Pavir.4KG286900.1.p;Pvir|Pavir.3NG030000.1.p	Sita|Seita.7G286500.1.p	Svir|Sevir.7G299900.1.p	Phal|Pahal.3G043800.1.p	Bruz|BruzV2.7675G2.1	Zmay|GRMZM2G126656_P01
15R8H@poaNOG	Pvir|Pavir.5KG665700.1.p;Pvir|Pavir.5KG674300.1.p;Pvir|Pavir.6NG025500.1.p	Sita|Seita.5G402800.1.p	Svir|Sevir.5G408100.1.p	Phal|Pahal.5G069200.1.p	Bruz|BruzV2.113G10.1	Zmay|GRMZM2G126664_P01
15KBH@poaNOG	Pvir|Pavir.5NG449700.1.p;Pvir|Pavir.5KG497600.1.p	Sita|Seita.5G284100.1.p	Svir|Sevir.5G286700.1.p	Phal|Pahal.5G193500.1.p	Bruz|BruzV2.11530G2.1;Bruz|BruzV2.28454G2.1	Zmay|GRMZM2G126691_P01;Zmay|GRMZM2G420334_P01
163MC@poaNOG	Pvir|Pavir.2KG535300.1.p;Pvir|Pavir.2NG646400.1.p	Sita|Seita.2G405100.1.p	Svir|Sevir.2G417100.3.p	Phal|Pahal.2G461200.1.p	Bruz|BruzV2.86G28.1	Zmay|GRMZM2G126706_P02;Zmay|GRMZM2G427090_P01
15KW6@poaNOG	Pvir|Pavir.7NG266800.1.p;Pvir|Pavir.7KG271100.1.p;Pvir|Pavir.7KG261500.1.p	Sita|Seita.7G185900.1.p	Svir|Sevir.7G196200.2.p	Phal|Pahal.7G238600.1.p	Bruz|BruzV2.19406G4.1	Zmay|GRMZM2G126742_P01
15SKH@poaNOG	Pvir|Pavir.9NG767500.1.p;Pvir|Pavir.9KG578900.1.p	Sita|Seita.9G549500.1.p	Svir|Sevir.9G554100.1.p	Phal|Pahal.9G614500.1.p	Bruz|BruzV2.43G8.1	Zmay|GRMZM2G126745_P01
15I7D@poaNOG	Pvir|Pavir.2NG124800.1.p	Sita|Seita.2G116700.1.p;Sita|Seita.2G116600.1.p	Svir|Sevir.2G123000.1.p;Svir|Sevir.2G122900.2.p	Phal|Pahal.2G112000.1.p	Bruz|BruzV2.2189G2.1;Bruz|BruzV2.31G10.1	Zmay|GRMZM2G126772_P01;Zmay|GRMZM2G303419_P01;Zmay|GRMZM2G010731_P01;Zmay|GRMZM2G033523_P01;Zmay|GRMZM2G405947_P01
15T06@poaNOG	Pvir|Pavir.2KG535400.1.p;Pvir|Pavir.2NG646300.1.p	Sita|Seita.2G405000.1.p	Svir|Sevir.2G417000.1.p	Phal|Pahal.2G461100.1.p	Bruz|BruzV2.18965G4.1;Bruz|BruzV2.86G24.1;Bruz|BruzV2.86G26.1	Zmay|GRMZM2G126774_P04
15SI8@poaNOG	Pvir|Pavir.9KG100100.1.p;Pvir|Pavir.J202900.1.p	Sita|Seita.9G481800.1.p	Svir|Sevir.9G485600.3.p	Phal|Pahal.9G544600.1.p	Bruz|BruzV2.97128G2.1;Bruz|BruzV2.97128G2.2	Zmay|GRMZM2G126808_P02
15HA1@poaNOG	Pvir|Pavir.1NG068600.1.p;Pvir|Pavir.1KG076500.1.p	Sita|Seita.1G069300.1.p	Svir|Sevir.1G068200.1.p	Phal|Pahal.1G054000.1.p	Bruz|BruzV2.482G26.1	Zmay|GRMZM2G126827_P01;Zmay|GRMZM2G156621_P01;Zmay|GRMZM2G052921_P01;Zmay|GRMZM2G163813_P02
15RR2@poaNOG	Pvir|Pavir.2KG208000.1.p;Pvir|Pavir.2NG171500.1.p	Sita|Seita.2G173300.1.p	Svir|Sevir.2G178800.1.p	Phal|Pahal.2G226000.1.p	Bruz|BruzV2.396G12.1	Zmay|GRMZM2G126832_P02
15UV2@poaNOG	Pvir|Pavir.5NG071100.1.p;Pvir|Pavir.5NG098100.1.p;Pvir|Pavir.5KG096900.1.p	Sita|Seita.5G097000.1.p	Svir|Sevir.5G095100.1.p	Phal|Pahal.5G468600.1.p	Bruz|BruzV2.2292G4.1;Bruz|BruzV2.2292G6.1	Zmay|GRMZM2G126860_P01;Zmay|GRMZM2G088834_P03
15K8G@poaNOG	Pvir|Pavir.2NG311000.1.p;Pvir|Pavir.1NG466700.1.p;Pvir|Pavir.1KG485700.1.p	Sita|Seita.1G300500.1.p	Svir|Sevir.1G306400.1.p	Phal|Pahal.1G375800.1.p	Bruz|BruzV2.226G44.1	Zmay|GRMZM2G126865_P01
15FUP@poaNOG	Pvir|Pavir.4KG270600.1.p;Pvir|Pavir.9NG058800.1.p	Sita|Seita.4G239800.1.p	Svir|Sevir.4G252300.1.p	Phal|Pahal.4G111100.1.p	Bruz|BruzV2.32G24.1	Zmay|GRMZM2G126900_P02
15SIY@poaNOG	Pvir|Pavir.4KG391000.1.p;Pvir|Pavir.4KG329200.1.p;Pvir|Pavir.4KG390800.1.p;Pvir|Pavir.5KG705100.1.p;Pvir|Pavir.9NG270700.1.p;Pvir|Pavir.4NG288700.1.p;Pvir|Pavir.4NG242100.1.p	Sita|Seita.4G257100.1.p;Sita|Seita.4G257200.1.p	Svir|Sevir.4G269100.1.p;Svir|Sevir.4G269400.1.p	Phal|Pahal.4G039000.1.p;Phal|Pahal.4G038800.1.p;Phal|Pahal.2G281600.1.p	Bruz|BruzV2.3374G6.1;Bruz|BruzV2.3374G8.1;Bruz|BruzV2.3374G10.1	Zmay|GRMZM2G126920_P01
15PHF@poaNOG	Pvir|Pavir.1NG280100.1.p;Pvir|Pavir.1NG280500.1.p;Pvir|Pavir.1KG310400.1.p;Pvir|Pavir.1KG314400.1.p	Sita|Seita.1G179200.1.p	Svir|Sevir.1G182100.1.p	Phal|Pahal.1G252800.1.p	Bruz|BruzV2.430G6.1	Zmay|GRMZM2G126922_P01
163IW@poaNOG	Pvir|Pavir.5NG071400.1.p;Pvir|Pavir.5KG096200.1.p	Sita|Seita.5G097300.1.p;Sita|Seita.5G220900.1.p;Sita|Seita.8G092300.1.p;Sita|Seita.2G122400.1.p	Svir|Sevir.5G095400.1.p	Phal|Pahal.5G468900.1.p	Bruz|BruzV2.2292G2.1	Zmay|GRMZM2G126956_P01
15WDU@poaNOG	Pvir|Pavir.9NG322400.1.p;Pvir|Pavir.9KG205400.1.p	Sita|Seita.9G243500.1.p	Svir|Sevir.9G243500.1.p	Phal|Pahal.9G240900.1.p	Bruz|BruzV2.46661G2.1	Zmay|GRMZM2G126972_P01;Zmay|GRMZM2G352627_P01
15NRG@poaNOG	Pvir|Pavir.9NG322300.1.p;Pvir|Pavir.9KG205500.1.p	Sita|Seita.9G243600.1.p	Svir|Sevir.9G243600.1.p	Phal|Pahal.9G241000.1.p	Bruz|BruzV2.3582G4.1	Zmay|GRMZM2G126988_P01
15SB4@poaNOG	Pvir|Pavir.3KG091000.1.p;Pvir|Pavir.3KG090900.1.p;Pvir|Pavir.3KG090800.1.p;Pvir|Pavir.3NG038900.1.p;Pvir|Pavir.J383100.1.p	Sita|Seita.3G074200.1.p	Svir|Sevir.3G075700.1.p	Phal|Pahal.3G081400.1.p;Phal|Pahal.3G082100.1.p;Phal|Pahal.3G081700.1.p	Bruz|BruzV2.1339G8.1;Bruz|BruzV2.1339G10.1	Zmay|GRMZM2G127015_P01
15VFH@poaNOG	Pvir|Pavir.5NG578000.1.p;Pvir|Pavir.5KG615900.1.p	Sita|Seita.5G372200.1.p	Svir|Sevir.5G377700.1.p	Phal|Pahal.5G100700.1.p	Bruz|BruzV2.26G36.1	Zmay|GRMZM2G127034_P01
15TIS@poaNOG	Pvir|Pavir.3KG387700.1.p;Pvir|Pavir.3NG151500.1.p	Sita|Seita.3G287200.1.p	Svir|Sevir.3G295200.1.p	Phal|Pahal.3G338800.1.p	Bruz|BruzV2.8208G2.1	Zmay|GRMZM2G127064_P01
15NZE@poaNOG	Pvir|Pavir.9NG465900.1.p;Pvir|Pavir.9NG354000.1.p;Pvir|Pavir.9KG319800.1.p	Sita|Seita.9G337500.1.p	Svir|Sevir.9G341100.1.p	Phal|Pahal.9G397500.1.p	Bruz|BruzV2.99G32.1	Zmay|GRMZM2G127067_P01
15JW7@poaNOG	Pvir|Pavir.3KG152200.1.p	Sita|Seita.7G265800.1.p	Svir|Sevir.7G277100.1.p	Phal|Pahal.3G122200.1.p	Bruz|BruzV2.2147G6.1;Bruz|BruzV2.2147G8.1	Zmay|GRMZM2G127115_P01
15MHZ@poaNOG	Pvir|Pavir.J718600.1.p;Pvir|Pavir.1KG370800.1.p	Sita|Seita.1G223300.1.p	Svir|Sevir.1G227200.1.p	Phal|Pahal.1G296100.1.p	Bruz|BruzV2.767G10.1	Zmay|GRMZM2G127121_P01
15FRQ@poaNOG	Pvir|Pavir.9NG671900.1.p;Pvir|Pavir.9KG517500.1.p	Sita|Seita.9G465800.1.p	Svir|Sevir.9G469300.1.p	Phal|Pahal.9G527800.1.p	Bruz|BruzV2.1210G2.1;Bruz|BruzV2.1210G4.1	Zmay|GRMZM2G127123_P03
15TUY@poaNOG	Pvir|Pavir.8KG148300.1.p;Pvir|Pavir.7NG195100.1.p;Pvir|Pavir.8NG152700.1.p;Pvir|Pavir.7KG166400.1.p	Sita|Seita.7G107900.1.p;Sita|Seita.8G084200.1.p	Svir|Sevir.8G085900.1.p;Svir|Sevir.7G115400.1.p	Phal|Pahal.8G074600.1.p;Phal|Pahal.7G160000.1.p	Bruz|BruzV2.3202G2.1;Bruz|BruzV2.9963G2.1;Bruz|BruzV2.9963G4.1	Zmay|GRMZM2G127134_P01
160MI@poaNOG	Pvir|Pavir.J614400.1.p;Pvir|Pavir.9NG545400.1.p	Sita|Seita.9G389000.1.p	Svir|Sevir.9G391600.1.p	Phal|Pahal.9G450100.1.p	Bruz|BruzV2.19989G2.1;Bruz|BruzV2.19989G4.1	Zmay|GRMZM2G127138_P01
15R2Z@poaNOG	Pvir|Pavir.9NG825700.1.p;Pvir|Pavir.7KG179600.1.p	Sita|Seita.7G116400.1.p	Svir|Sevir.7G124500.3.p	Phal|Pahal.7G169500.1.p	Bruz|BruzV2.4479G10.1	Zmay|GRMZM2G127139_P01
15G88@poaNOG	Pvir|Pavir.9NG489800.1.p;Pvir|Pavir.9KG310400.1.p	Sita|Seita.9G344000.1.p	Svir|Sevir.9G348800.1.p	Phal|Pahal.9G404400.1.p	Bruz|BruzV2.1667G20.1	Zmay|GRMZM2G127141_P01
15II5@poaNOG	Pvir|Pavir.4KG067600.1.p;Pvir|Pavir.J666000.1.p	Sita|Seita.9G213900.1.p;Sita|Seita.4G057000.1.p	Svir|Sevir.4G054800.1.p	Phal|Pahal.4G310000.1.p	Bruz|BruzV2.4114G2.1	Zmay|GRMZM2G127147_P01
15JRI@poaNOG	Pvir|Pavir.9NG556900.1.p;Pvir|Pavir.9KG408400.1.p	Sita|Seita.9G388900.1.p	Svir|Sevir.9G391500.1.p	Phal|Pahal.9G450000.1.p	Bruz|BruzV2.13587G2.1	Zmay|GRMZM2G127150_P01
15W9D@poaNOG	Pvir|Pavir.4KG323100.1.p;Pvir|Pavir.4KG359700.1.p;Pvir|Pavir.4NG241700.1.p	Sita|Seita.4G209200.1.p	Svir|Sevir.4G218300.1.p	Phal|Pahal.4G077300.1.p	Bruz|BruzV2.15334G2.1;Bruz|BruzV2.24078G2.1	Zmay|GRMZM2G127154_P01
15PA5@poaNOG	Pvir|Pavir.9NG465800.1.p;Pvir|Pavir.9KG319900.1.p;Pvir|Pavir.9KG363700.1.p	Sita|Seita.9G337400.1.p	Svir|Sevir.9G341000.1.p	Phal|Pahal.9G397400.1.p	Bruz|BruzV2.99G24.1	Zmay|GRMZM2G127168_P01
15J2W@poaNOG	Pvir|Pavir.J561800.1.p;Pvir|Pavir.7KG179700.1.p	Sita|Seita.7G116500.1.p	Svir|Sevir.7G124600.1.p	Phal|Pahal.7G169600.1.p	Bruz|BruzV2.4479G8.1	Zmay|GRMZM2G127173_P01;Zmay|GRMZM2G359438_P01;Zmay|GRMZM2G011733_P01;Zmay|GRMZM2G088228_P01
15XK9@poaNOG	Pvir|Pavir.5KG655800.1.p;Pvir|Pavir.9NG562900.1.p	Sita|Seita.5G390500.1.p	Svir|Sevir.5G395700.1.p	Phal|Pahal.5G081000.1.p;Phal|Pahal.7G169000.1.p	Bruz|BruzV2.1187G16.1	Zmay|GRMZM2G127180_P01
15HJG@poaNOG	Pvir|Pavir.J561700.1.p	Sita|Seita.7G116600.1.p	Svir|Sevir.7G124700.1.p	Phal|Pahal.7G169700.1.p	Bruz|BruzV2.4479G6.1	Zmay|GRMZM2G127184_P01
15NKG@poaNOG	Pvir|Pavir.3NG018400.1.p	Sita|Seita.7G326000.1.p	Svir|Sevir.7G336000.1.p	Phal|Pahal.3G030000.1.p	Bruz|BruzV2.891G26.1	Zmay|GRMZM2G127230_P01
15PNR@poaNOG	Pvir|Pavir.4KG083500.1.p;Pvir|Pavir.4KG083600.1.p;Pvir|Pavir.4KG077000.1.p;Pvir|Pavir.4KG079400.1.p	Sita|Seita.4G047000.1.p	Svir|Sevir.4G045000.1.p;Svir|Sevir.4G044900.1.p	Phal|Pahal.4G300300.1.p;Phal|Pahal.4G300400.1.p	Bruz|BruzV2.2155G8.1;Bruz|BruzV2.2155G10.1;Bruz|BruzV2.33023G2.1	Zmay|GRMZM2G127251_P01
15QT9@poaNOG	Pvir|Pavir.3KG222500.1.p	Sita|Seita.3G206600.1.p	Svir|Sevir.3G211600.1.p	Phal|Pahal.3G242400.1.p	Bruz|BruzV2.7771G4.1	Zmay|GRMZM2G127297_P01;Zmay|GRMZM2G410782_P01
15JHM@poaNOG	Pvir|Pavir.5NG075400.1.p;Pvir|Pavir.5KG073100.1.p	Sita|Seita.5G119600.1.p	Svir|Sevir.5G116300.1.p	Phal|Pahal.5G488800.1.p	Bruz|BruzV2.12091G2.1	Zmay|GRMZM2G127308_P01;Zmay|GRMZM2G066345_P01
15TUD@poaNOG	Pvir|Pavir.J570200.1.p;Pvir|Pavir.6NG022400.1.p;Pvir|Pavir.6KG025100.1.p	Sita|Seita.6G078400.1.p	Svir|Sevir.6G078600.1.p	Phal|Pahal.6G020800.1.p	Bruz|BruzV2.290G22.1	Zmay|GRMZM2G127328_P01
15ZB2@poaNOG	Pvir|Pavir.6NG024500.1.p;Pvir|Pavir.6KG027800.1.p	Sita|Seita.6G078200.1.p	Svir|Sevir.6G078400.7.p	Phal|Pahal.6G021100.1.p;Phal|Pahal.6G021000.1.p	Bruz|BruzV2.290G18.1	Zmay|GRMZM2G127338_P01
15J8Z@poaNOG	Pvir|Pavir.4NG191600.1.p	Sita|Seita.9G115200.1.p;Sita|Seita.4G225600.1.p	Svir|Sevir.4G236900.1.p;Svir|Sevir.9G114000.1.p	Phal|Pahal.4G094200.1.p	Bruz|BruzV2.5249G6.1	Zmay|GRMZM2G127356_P01;Zmay|GRMZM2G142152_P01;Zmay|GRMZM2G148940_P01;Zmay|GRMZM2G365701_P01
15HSK@poaNOG	Pvir|Pavir.6NG214800.1.p;Pvir|Pavir.6KG234500.1.p	Sita|Seita.6G128600.1.p	Svir|Sevir.6G102100.1.p	Phal|Pahal.6G178300.1.p	Bruz|BruzV2.5703G2.1	Zmay|GRMZM2G127361_P01
15SWA@poaNOG	Pvir|Pavir.6NG214900.1.p;Pvir|Pavir.6KG234600.1.p	Sita|Seita.6G128700.1.p	Svir|Sevir.6G102000.1.p	Phal|Pahal.6G178200.1.p	Bruz|BruzV2.5703G4.1	Zmay|GRMZM2G127374_P01
15JNE@poaNOG	Pvir|Pavir.3KG002200.1.p;Pvir|Pavir.8NG018500.1.p	Sita|Seita.7G306400.1.p;Sita|Seita.8G008100.1.p	Svir|Sevir.8G007500.1.p;Svir|Sevir.7G317200.1.p	Phal|Pahal.3G012900.1.p;Phal|Pahal.8G014000.1.p	Bruz|BruzV2.13699G4.1	Zmay|GRMZM2G127379_P01
15TC3@poaNOG	Pvir|Pavir.4KG160900.1.p;Pvir|Pavir.4KG142900.1.p;Pvir|Pavir.4NG217200.1.p	Sita|Seita.4G136300.1.p	Svir|Sevir.4G179300.1.p	Phal|Pahal.4G238800.1.p	Bruz|BruzV2.4338G2.1	Zmay|GRMZM2G127393_P01
15JGZ@poaNOG	Pvir|Pavir.3KG001100.1.p;Pvir|Pavir.3KG005900.1.p;Pvir|Pavir.8NG017800.1.p	Sita|Seita.7G307000.1.p;Sita|Seita.8G007600.1.p	Svir|Sevir.8G007000.1.p;Svir|Sevir.7G317800.1.p	Phal|Pahal.3G013500.1.p;Phal|Pahal.8G014600.1.p	Bruz|BruzV2.85888G2.1	Zmay|GRMZM2G127416_P01
1614S@poaNOG	Pvir|Pavir.7NG135000.1.p;Pvir|Pavir.J088300.1.p;Pvir|Pavir.9NG562300.1.p;Pvir|Pavir.7KG113500.1.p;Pvir|Pavir.7KG114000.1.p	Sita|Seita.9G382900.1.p;Sita|Seita.7G073700.1.p	Svir|Sevir.7G079901.1.p;Svir|Sevir.7G079800.1.p	Phal|Pahal.7G122900.1.p	Bruz|BruzV2.2573G2.1	Zmay|GRMZM2G127418_P01;Zmay|GRMZM2G311036_P01;Zmay|GRMZM2G336824_P01;Zmay|GRMZM2G093092_P01;Zmay|GRMZM2G106172_P01
15MVR@poaNOG	Pvir|Pavir.J188000.1.p;Pvir|Pavir.9NG316600.1.p;Pvir|Pavir.9KG196100.1.p	Sita|Seita.9G266700.1.p	Svir|Sevir.9G247800.1.p	Phal|Pahal.9G244500.1.p	Bruz|BruzV2.6627G4.1	Zmay|GRMZM2G127421_P01
15WIJ@poaNOG	Pvir|Pavir.5NG496900.1.p;Pvir|Pavir.5KG540200.1.p;Pvir|Pavir.5KG535900.1.p	Sita|Seita.5G318600.1.p	Svir|Sevir.5G321800.1.p	Phal|Pahal.5G159000.1.p	Bruz|BruzV2.1853G18.1	Zmay|GRMZM2G127431_P01
15HU6@poaNOG	Pvir|Pavir.1NG468200.1.p;Pvir|Pavir.1KG490100.1.p	Sita|Seita.1G304100.1.p	Svir|Sevir.1G310100.4.p	Phal|Pahal.1G379400.1.p	Bruz|BruzV2.909G2.1	Zmay|GRMZM2G127524_P01
15KTS@poaNOG	Pvir|Pavir.2NG344500.1.p;Pvir|Pavir.2NG348500.1.p	Sita|Seita.2G224000.1.p	Svir|Sevir.2G234000.1.p	Phal|Pahal.2G284500.1.p	Bruz|BruzV2.21909G2.1	Zmay|GRMZM2G127537_P01;Zmay|GRMZM2G100622_P01
15HEY@poaNOG	Pvir|Pavir.9NG185500.1.p;Pvir|Pavir.9KG071700.1.p;Pvir|Pavir.9KG071600.1.p	Sita|Seita.9G156800.1.p;Sita|Seita.3G391300.1.p	Svir|Sevir.3G408400.1.p	Phal|Pahal.3G500000.1.p;Phal|Pahal.9G153400.1.p	Bruz|BruzV2.107G32.1;Bruz|BruzV2.1208G6.1	Zmay|GRMZM2G127546_P01
15MMC@poaNOG	Pvir|Pavir.1KG489200.1.p	Sita|Seita.1G303600.1.p	Svir|Sevir.1G309600.1.p	Phal|Pahal.1G378700.1.p	Bruz|BruzV2.12086G2.1	Zmay|GRMZM2G127548_P01
15H2N@poaNOG	Pvir|Pavir.7NG414900.1.p;Pvir|Pavir.7KG360200.1.p	Sita|Seita.3G002000.1.p	Svir|Sevir.3G002800.2.p	Phal|Pahal.7G350400.1.p	Bruz|BruzV2.37253G2.1	Zmay|GRMZM2G127581_P01
163PB@poaNOG	Pvir|Pavir.8KG332200.1.p;Pvir|Pavir.8NG224900.1.p;Pvir|Pavir.6NG049600.1.p	Sita|Seita.8G133900.1.p	Svir|Sevir.8G143200.1.p	Phal|Pahal.8G188300.1.p	Bruz|BruzV2.1584G2.1	Zmay|GRMZM2G127598_P01
15QXY@poaNOG	Pvir|Pavir.4KG097800.1.p;Pvir|Pavir.4NG069100.1.p	Sita|Seita.4G040000.1.p	Svir|Sevir.4G037800.1.p	Phal|Pahal.4G293200.1.p	Bruz|BruzV2.4450G6.1	Zmay|GRMZM2G127609_P04
15M38@poaNOG	Pvir|Pavir.1NG417600.1.p;Pvir|Pavir.1KG507900.1.p	Sita|Seita.1G317500.1.p	Svir|Sevir.1G323600.1.p	Phal|Pahal.1G382000.1.p	Bruz|BruzV2.9G66.1;Bruz|BruzV2.9G68.1	Zmay|GRMZM2G127632_P01
15W9X@poaNOG	Pvir|Pavir.9NG657900.1.p;Pvir|Pavir.9KG637100.1.p	Sita|Seita.9G503100.1.p	Svir|Sevir.9G507400.1.p	Phal|Pahal.9G565700.1.p	Bruz|BruzV2.606G24.1	Zmay|GRMZM2G127635_P01
15G7C@poaNOG	Pvir|Pavir.3KG350300.1.p;Pvir|Pavir.3NG323800.1.p;Pvir|Pavir.9NG510700.1.p	Sita|Seita.3G178100.1.p	Svir|Sevir.3G182100.1.p	Phal|Pahal.3G212800.1.p	Bruz|BruzV2.379G20.1	Zmay|GRMZM2G127648_P01
15ID4@poaNOG	Pvir|Pavir.5NG019700.1.p;Pvir|Pavir.2NG507900.1.p;Pvir|Pavir.8KG208700.1.p;Pvir|Pavir.8NG178000.1.p;Pvir|Pavir.8NG119100.1.p;Pvir|Pavir.5KG020400.1.p	Sita|Seita.5G016000.1.p;Sita|Seita.5G016100.1.p	Svir|Sevir.5G014700.1.p;Svir|Sevir.5G014800.1.p	Phal|Pahal.3G224000.1.p;Phal|Pahal.5G527200.1.p;Phal|Pahal.2G385500.1.p	Bruz|BruzV2.1018G4.1;Bruz|BruzV2.1018G6.1;Bruz|BruzV2.1018G8.1;Bruz|BruzV2.1018G10.1;Bruz|BruzV2.26952G2.1	Zmay|GRMZM2G127650_P01
15SQV@poaNOG	Pvir|Pavir.9NG132000.1.p;Pvir|Pavir.9NG133100.1.p;Pvir|Pavir.9NG133200.1.p	Sita|Seita.9G118900.1.p	Svir|Sevir.9G117600.1.p	Phal|Pahal.9G116700.1.p;Phal|Pahal.9G116600.1.p	Bruz|BruzV2.22G50.1	Zmay|GRMZM2G127656_P01
15S50@poaNOG	Pvir|Pavir.7NG375100.1.p;Pvir|Pavir.7NG375700.1.p;Pvir|Pavir.7NG375200.1.p;Pvir|Pavir.7NG375400.1.p;Pvir|Pavir.7KG416700.1.p;Pvir|Pavir.7KG416300.1.p;Pvir|Pavir.7KG416600.1.p;Pvir|Pavir.7KG416400.1.p	Sita|Seita.7G259700.1.p	Svir|Sevir.7G271200.1.p	Phal|Pahal.7G311900.1.p;Phal|Pahal.7G311800.1.p	Bruz|BruzV2.4619G2.1;Bruz|BruzV2.4619G6.1;Bruz|BruzV2.4619G8.1	Zmay|GRMZM2G127668_P01
160PN@poaNOG	Pvir|Pavir.2KG437800.1.p;Pvir|Pavir.2KG440400.1.p;Pvir|Pavir.2NG512200.1.p;Pvir|Pavir.2NG512000.1.p;Pvir|Pavir.2NG512100.1.p	Sita|Seita.2G331300.1.p	Svir|Sevir.2G341950.1.p;Svir|Sevir.2G341900.1.p	Phal|Pahal.2G388300.1.p;Phal|Pahal.2G388400.1.p	Bruz|BruzV2.401G24.1	Zmay|GRMZM2G127714_P02
15PUU@poaNOG	Pvir|Pavir.2KG032700.1.p;Pvir|Pavir.2NG315500.1.p	Sita|Seita.2G205000.1.p	Svir|Sevir.2G213200.1.p	Phal|Pahal.2G264700.1.p	Bruz|BruzV2.329G10.1	Zmay|GRMZM2G127717_P01
15I8E@poaNOG	Pvir|Pavir.3KG527300.1.p;Pvir|Pavir.3NG307500.1.p	Sita|Seita.3G373200.1.p	Svir|Sevir.3G390300.1.p	Phal|Pahal.3G484100.1.p;Phal|Pahal.3G482200.1.p	Bruz|BruzV2.1888G12.1;Bruz|BruzV2.1888G16.1;Bruz|BruzV2.5816G2.1	Zmay|GRMZM2G127739_P03
15GR3@poaNOG	Pvir|Pavir.3KG478900.1.p;Pvir|Pavir.5KG704800.1.p;Pvir|Pavir.9NG270300.1.p	Sita|Seita.5G420100.1.p	Svir|Sevir.5G425600.1.p	Phal|Pahal.5G051700.1.p	Bruz|BruzV2.1324G6.1;Bruz|BruzV2.1324G8.1	Zmay|GRMZM2G127756_P01
15TWU@poaNOG	Pvir|Pavir.5NG630300.1.p	Sita|Seita.5G453500.1.p	Svir|Sevir.5G459700.1.p	Phal|Pahal.5G019300.1.p	Bruz|BruzV2.7366G4.1	Zmay|GRMZM2G127789_P01
15GP7@poaNOG	Pvir|Pavir.5NG620600.1.p;Pvir|Pavir.4KG057600.1.p;Pvir|Pavir.5KG754900.1.p;Pvir|Pavir.4NG011200.1.p	Sita|Seita.5G444700.1.p;Sita|Seita.4G009400.1.p	Svir|Sevir.4G009200.6.p;Svir|Sevir.5G451200.1.p	Phal|Pahal.5G026700.1.p;Phal|Pahal.4G351400.1.p	Bruz|BruzV2.1140G18.1;Bruz|BruzV2.130G4.1	Zmay|GRMZM2G127798_P02;Zmay|GRMZM2G145715_P01
15KU7@poaNOG	Pvir|Pavir.3KG475200.1.p;Pvir|Pavir.3KG323300.1.p;Pvir|Pavir.3KG325900.1.p;Pvir|Pavir.5KG471100.1.p;Pvir|Pavir.5KG471200.1.p	Sita|Seita.5G298900.1.p;Sita|Seita.3G166500.1.p	Svir|Sevir.5G301700.1.p;Svir|Sevir.3G170500.1.p	Phal|Pahal.3G200900.1.p;Phal|Pahal.5G179200.1.p	Bruz|BruzV2.1919G6.1;Bruz|BruzV2.2029G16.1	Zmay|GRMZM2G127805_P01;Zmay|GRMZM2G121117_P02;Zmay|GRMZM2G417478_P01;Zmay|GRMZM2G035430_P02
15RC9@poaNOG	Pvir|Pavir.9NG468000.1.p;Pvir|Pavir.9KG341600.1.p	Sita|Seita.9G316100.1.p	Svir|Sevir.9G321900.1.p	Phal|Pahal.9G378800.1.p	Bruz|BruzV2.199G4.1;Bruz|BruzV2.22579G2.1	Zmay|GRMZM2G127826_P01;Zmay|GRMZM2G116327_P01
15FNJ@poaNOG	Pvir|Pavir.3KG346400.1.p;Pvir|Pavir.3KG340800.1.p;Pvir|Pavir.J322500.1.p	Sita|Seita.3G175300.1.p	Svir|Sevir.3G179200.1.p	Phal|Pahal.3G209700.1.p	Bruz|BruzV2.5683G10.1	Zmay|GRMZM2G127844_P01
15UR2@poaNOG	Pvir|Pavir.1NG453400.1.p;Pvir|Pavir.1KG471400.1.p	Sita|Seita.1G291700.1.p	Svir|Sevir.1G296900.1.p	Phal|Pahal.1G366800.1.p	Bruz|BruzV2.621G26.1	Zmay|GRMZM2G127846_P01
15VVW@poaNOG	Pvir|Pavir.4KG098400.1.p;Pvir|Pavir.4NG066900.1.p	Sita|Seita.4G039200.1.p	Svir|Sevir.4G037100.1.p	Phal|Pahal.4G292800.1.p	Bruz|BruzV2.491G8.1	Zmay|GRMZM2G127893_P01
15S4U@poaNOG	Pvir|Pavir.9NG467600.1.p;Pvir|Pavir.9KG341200.1.p	Sita|Seita.9G316500.1.p	Svir|Sevir.9G322300.1.p	Phal|Pahal.9G379400.1.p	Bruz|BruzV2.33712G2.1	Zmay|GRMZM2G127945_P01;Zmay|GRMZM2G103169_P01
15G99@poaNOG	Pvir|Pavir.8KG360600.1.p;Pvir|Pavir.5KG651500.1.p	Sita|Seita.5G387200.1.p	Svir|Sevir.5G392400.3.p	Phal|Pahal.3G121700.1.p;Phal|Pahal.5G084300.1.p	Bruz|BruzV2.1498G4.1	Zmay|GRMZM2G127949_P01
15M02@poaNOG	Pvir|Pavir.5NG396300.1.p;Pvir|Pavir.5NG396600.1.p;Pvir|Pavir.2NG205400.1.p;Pvir|Pavir.2NG205000.1.p;Pvir|Pavir.2NG205300.1.p;Pvir|Pavir.9NG064900.1.p;Pvir|Pavir.9NG064700.1.p;Pvir|Pavir.9NG064800.1.p	Sita|Seita.9G046900.1.p;Sita|Seita.9G046700.1.p	Svir|Sevir.9G046001.1.p;Svir|Sevir.9G046101.1.p;Svir|Sevir.9G046500.2.p;Svir|Sevir.9G046301.1.p;Svir|Sevir.9G046400.1.p	Phal|Pahal.9G043700.1.p;Phal|Pahal.9G043800.1.p;Phal|Pahal.9G044100.1.p;Phal|Pahal.9G044200.1.p;Phal|Pahal.9G043900.1.p	Bruz|BruzV2.14628G2.1;Bruz|BruzV2.16027G4.1;Bruz|BruzV2.2062G4.1;Bruz|BruzV2.220G24.1;Bruz|BruzV2.3177G14.1	Zmay|GRMZM2G127958_P01;Zmay|GRMZM2G006876_P01;Zmay|GRMZM2G349062_P01;Zmay|AC218169.3_FGP004;Zmay|GRMZM2G077678_P01
15KCM@poaNOG	Pvir|Pavir.1NG305000.1.p;Pvir|Pavir.1KG335700.1.p	Sita|Seita.1G201500.1.p	Svir|Sevir.1G204500.1.p	Phal|Pahal.1G274000.1.p	Bruz|BruzV2.314G6.1	Zmay|GRMZM2G127963_P01
15IVN@poaNOG	Pvir|Pavir.1NG305100.1.p;Pvir|Pavir.9NG844400.1.p;Pvir|Pavir.1KG335800.1.p;Pvir|Pavir.9KG532700.1.p;Pvir|Pavir.9KG304800.1.p	Sita|Seita.9G478500.1.p;Sita|Seita.9G072200.1.p;Sita|Seita.1G201600.1.p	Svir|Sevir.1G204600.1.p;Svir|Sevir.9G071100.1.p;Svir|Sevir.9G482100.1.p	Phal|Pahal.9G541500.1.p;Phal|Pahal.1G274100.1.p	Bruz|BruzV2.18706G2.1;Bruz|BruzV2.18706G4.1;Bruz|BruzV2.314G8.1	Zmay|GRMZM2G127984_P02;Zmay|GRMZM2G105933_P01
15HYG@poaNOG	Pvir|Pavir.4KG080100.1.p;Pvir|Pavir.4KG084400.1.p;Pvir|Pavir.4KG077500.1.p	Sita|Seita.4G046500.1.p	Svir|Sevir.4G044400.1.p	Phal|Pahal.4G299800.1.p	Bruz|BruzV2.2155G2.1;Bruz|BruzV2.2631G12.1	Zmay|GRMZM2G127990_P01
15TQK@poaNOG	Pvir|Pavir.1NG064400.1.p;Pvir|Pavir.8NG060800.1.p;Pvir|Pavir.5KG406400.1.p;Pvir|Pavir.1KG071900.1.p	Sita|Seita.1G073600.1.p	Svir|Sevir.1G072300.2.p	Phal|Pahal.1G050600.1.p	Bruz|BruzV2.12645G2.1;Bruz|BruzV2.3963G4.1	Zmay|GRMZM2G128012_P01
15QI0@poaNOG	Pvir|Pavir.3NG101000.1.p;Pvir|Pavir.3NG101400.1.p	Sita|Seita.3G305500.1.p	Svir|Sevir.3G305600.1.p	Phal|Pahal.3G408800.1.p	Bruz|BruzV2.1193G4.1	Zmay|GRMZM2G128014_P01;Zmay|GRMZM2G039238_P01
15UWE@poaNOG	Pvir|Pavir.3KG522700.1.p;Pvir|Pavir.9NG096300.1.p	Sita|Seita.9G088300.1.p	Svir|Sevir.9G086700.1.p	Phal|Pahal.9G084000.1.p	Bruz|BruzV2.3096G12.1	Zmay|GRMZM2G128016_P01
15Q7K@poaNOG	Pvir|Pavir.4KG080300.1.p;Pvir|Pavir.J736300.1.p	Sita|Seita.4G046300.1.p	Svir|Sevir.4G044200.1.p	Phal|Pahal.4G299600.1.p	Bruz|BruzV2.2631G10.1	Zmay|GRMZM2G128056_P01
15R0G@poaNOG	Pvir|Pavir.5NG177600.1.p;Pvir|Pavir.5KG174200.1.p;Pvir|Pavir.5KG176700.1.p;Pvir|Pavir.3NG033700.1.p	Sita|Seita.5G051500.1.p	Svir|Sevir.5G050900.1.p	Phal|Pahal.5G420500.1.p	Bruz|BruzV2.348G8.1	Zmay|GRMZM2G128080_P02
15HTN@poaNOG	Pvir|Pavir.1NG068500.1.p;Pvir|Pavir.1NG067900.1.p;Pvir|Pavir.1NG068400.1.p;Pvir|Pavir.1KG076300.1.p	Sita|Seita.1G069500.1.p	Svir|Sevir.1G068400.7.p	Phal|Pahal.1G053700.1.p	Bruz|BruzV2.482G16.1	Zmay|GRMZM2G128114_P01;Zmay|GRMZM2G119482_P01
15HT1@poaNOG	Pvir|Pavir.J383600.1.p;Pvir|Pavir.1NG291200.1.p;Pvir|Pavir.J222700.1.p;Pvir|Pavir.1KG338300.1.p;Pvir|Pavir.J610000.1.p	Sita|Seita.1G195100.1.p	Svir|Sevir.1G203100.1.p	Phal|Pahal.1G268400.1.p	Bruz|BruzV2.3523G4.1;Bruz|BruzV2.3523G6.1	Zmay|GRMZM2G128146_P01
15SCP@poaNOG	Pvir|Pavir.5NG348000.1.p;Pvir|Pavir.5KG258100.1.p	Sita|Seita.5G160100.1.p	Svir|Sevir.5G159600.1.p	Phal|Pahal.5G344400.1.p	Bruz|BruzV2.216G10.1	Zmay|GRMZM2G128171_P03
15MJS@poaNOG	Pvir|Pavir.7NG250600.1.p;Pvir|Pavir.7NG294500.1.p;Pvir|Pavir.7KG303300.1.p;Pvir|Pavir.6KG101100.1.p	Sita|Seita.7G204500.1.p	Svir|Sevir.7G216500.1.p	Phal|Pahal.7G258600.1.p	Bruz|BruzV2.787G8.1	Zmay|GRMZM2G128179_P01;Zmay|GRMZM2G077036_P01
15SEN@poaNOG	Pvir|Pavir.1NG291300.1.p;Pvir|Pavir.1KG338400.1.p	Sita|Seita.1G195200.1.p	Svir|Sevir.1G203000.1.p	Phal|Pahal.1G268500.1.p	Bruz|BruzV2.3523G10.1	Zmay|GRMZM2G128189_P01
15S9S@poaNOG	Pvir|Pavir.9NG647700.1.p;Pvir|Pavir.9KG627300.1.p	Sita|Seita.9G494800.1.p	Svir|Sevir.9G498900.1.p	Phal|Pahal.9G558000.1.p	Bruz|BruzV2.231G42.1	Zmay|GRMZM2G128201_P01;Zmay|GRMZM2G113295_P01
15FSH@poaNOG	Pvir|Pavir.9NG706900.1.p	Sita|Seita.9G458000.1.p	Svir|Sevir.9G461600.1.p	Phal|Pahal.9G520400.1.p	Bruz|BruzV2.1173G8.1	Zmay|GRMZM2G128206_P03
15PF5@poaNOG	Pvir|Pavir.5NG544500.1.p;Pvir|Pavir.5NG608500.1.p;Pvir|Pavir.1NG517000.1.p;Pvir|Pavir.1KG528600.1.p;Pvir|Pavir.J374300.1.p	Sita|Seita.1G346200.1.p	Svir|Sevir.1G353000.1.p	Phal|Pahal.1G426500.1.p	Bruz|BruzV2.3572G6.1	Zmay|GRMZM2G128214_P02
15YB0@poaNOG	Pvir|Pavir.1KG443300.1.p;Pvir|Pavir.7KG045800.1.p	Sita|Seita.9G074300.1.p	Svir|Sevir.9G073000.4.p	Phal|Pahal.9G070200.1.p	Bruz|BruzV2.11G18.1	Zmay|GRMZM2G128256_P01
15P1N@poaNOG	Pvir|Pavir.2KG370100.1.p;Pvir|Pavir.8KG082700.1.p;Pvir|Pavir.8NG074100.1.p	Sita|Seita.8G060600.1.p	Svir|Sevir.8G062500.1.p	Phal|Pahal.8G052500.1.p	Bruz|BruzV2.1578G8.1	Zmay|GRMZM2G128268_P01
15FTK@poaNOG	Pvir|Pavir.3KG136400.1.p;Pvir|Pavir.3KG135900.1.p	Sita|Seita.3G204200.1.p	Svir|Sevir.3G209200.1.p	Phal|Pahal.3G240100.1.p	Bruz|BruzV2.2437G2.1;Bruz|BruzV2.2437G4.1	Zmay|GRMZM2G128315_P01
15S7Q@poaNOG	Pvir|Pavir.5NG414000.1.p;Pvir|Pavir.3KG293400.1.p;Pvir|Pavir.J204700.1.p;Pvir|Pavir.5KG418600.1.p	Sita|Seita.5G270700.1.p;Sita|Seita.3G151100.1.p	Svir|Sevir.5G273700.2.p;Svir|Sevir.3G153800.1.p	Phal|Pahal.3G186200.1.p;Phal|Pahal.5G206500.1.p	Bruz|BruzV2.16631G2.1;Bruz|BruzV2.91G16.1	Zmay|GRMZM2G128333_P01;Zmay|GRMZM2G381739_P01
15R0M@poaNOG	Pvir|Pavir.5NG544300.1.p;Pvir|Pavir.5NG608900.1.p;Pvir|Pavir.5NG544200.1.p;Pvir|Pavir.5NG608800.1.p;Pvir|Pavir.1NG516800.1.p;Pvir|Pavir.1NG513800.1.p;Pvir|Pavir.1KG529000.1.p	Sita|Seita.1G346400.1.p	Svir|Sevir.1G353200.1.p	Phal|Pahal.1G426700.1.p	Bruz|BruzV2.3572G2.1	Zmay|GRMZM2G128358_P01
163KP@poaNOG	Pvir|Pavir.7NG213800.1.p;Pvir|Pavir.7KG122700.1.p	Sita|Seita.7G088800.1.p	Svir|Sevir.7G096500.3.p	Phal|Pahal.7G138100.1.p	Bruz|BruzV2.1885G2.1	Zmay|GRMZM2G128399_P01
15VVA@poaNOG	Pvir|Pavir.9NG193400.1.p;Pvir|Pavir.9KG079000.1.p	Sita|Seita.9G162800.1.p	Svir|Sevir.9G161100.2.p	Phal|Pahal.9G160300.1.p	Bruz|BruzV2.2669G2.1	Zmay|GRMZM2G128421_P01;Zmay|GRMZM2G366373_P02
15TT6@poaNOG	Pvir|Pavir.8KG062900.1.p;Pvir|Pavir.8NG066700.1.p	Sita|Seita.8G049400.1.p	Svir|Sevir.8G050500.1.p	Phal|Pahal.8G044200.1.p	Bruz|BruzV2.46G14.1	Zmay|GRMZM2G128426_P01
15PEU@poaNOG	Pvir|Pavir.9NG193300.1.p;Pvir|Pavir.9KG078900.1.p	Sita|Seita.9G162700.1.p	Svir|Sevir.9G161000.1.p	Phal|Pahal.9G160200.1.p	Bruz|BruzV2.2669G6.1	Zmay|GRMZM2G128432_P01;Zmay|GRMZM2G066234_P02
15KVN@poaNOG	Pvir|Pavir.1NG444900.1.p;Pvir|Pavir.1NG448600.1.p;Pvir|Pavir.1KG467600.1.p;Pvir|Pavir.1KG460300.1.p	Sita|Seita.1G288500.1.p;Sita|Seita.2G147800.1.p	Svir|Sevir.1G293600.1.p;Svir|Sevir.2G154300.4.p	Phal|Pahal.7G085100.1.p;Phal|Pahal.1G363000.1.p	Bruz|BruzV2.106G14.1	Zmay|GRMZM2G128434_P01
16445@poaNOG	Pvir|Pavir.9NG707000.1.p;Pvir|Pavir.9KG509400.1.p;Pvir|Pavir.9KG501500.1.p	Sita|Seita.9G457800.1.p	Svir|Sevir.9G461400.1.p	Phal|Pahal.9G520500.1.p	Bruz|BruzV2.1173G10.1	Zmay|GRMZM2G128444_P01
15XFN@poaNOG	Pvir|Pavir.9NG193200.1.p;Pvir|Pavir.9KG078800.1.p	Sita|Seita.9G162600.1.p	Svir|Sevir.9G160900.1.p	Phal|Pahal.9G160100.1.p	Bruz|BruzV2.2669G8.1	Zmay|GRMZM2G128454_P01;Zmay|GRMZM2G472651_P01
15J7D@poaNOG	Pvir|Pavir.5NG633600.1.p;Pvir|Pavir.5KG766600.1.p	Sita|Seita.5G456100.1.p	Svir|Sevir.5G462800.1.p	Phal|Pahal.5G015800.1.p	Bruz|BruzV2.8071G6.1	Zmay|GRMZM2G128466_P02
15NSM@poaNOG	Pvir|Pavir.6NG169000.1.p;Pvir|Pavir.6KG151600.1.p	Sita|Seita.5G146000.1.p	Svir|Sevir.5G144500.1.p	Phal|Pahal.6G112400.1.p	Bruz|BruzV2.2395G6.1;Bruz|BruzV2.2395G8.1;Bruz|BruzV2.9749G6.1	Zmay|GRMZM2G128477_P02
15PU3@poaNOG	Pvir|Pavir.2KG171900.1.p;Pvir|Pavir.4KG090300.1.p;Pvir|Pavir.5KG109600.1.p;Pvir|Pavir.J121000.1.p	Sita|Seita.4G053500.1.p	Svir|Sevir.4G051200.1.p	Phal|Pahal.4G306600.1.p	Bruz|BruzV2.4223G2.1	Zmay|GRMZM2G128515_P01
15JPB@poaNOG	Pvir|Pavir.J484300.1.p;Pvir|Pavir.2NG214100.1.p;Pvir|Pavir.9NG104300.1.p;Pvir|Pavir.9NG089000.1.p;Pvir|Pavir.9NG075900.1.p	Sita|Seita.9G095700.1.p	Svir|Sevir.9G094100.1.p	Phal|Pahal.9G090600.1.p	Bruz|BruzV2.18671G2.1	Zmay|GRMZM2G128564_P01
15X7D@poaNOG	Pvir|Pavir.4KG401200.1.p;Pvir|Pavir.1NG288500.1.p;Pvir|Pavir.7NG150900.1.p;Pvir|Pavir.J343800.1.p;Pvir|Pavir.6NG032300.1.p;Pvir|Pavir.1KG328100.1.p;Pvir|Pavir.9KG541600.1.p	Sita|Seita.1G192500.1.p	Svir|Sevir.1G196300.1.p	Phal|Pahal.1G265700.1.p	Bruz|BruzV2.6851G2.1	Zmay|GRMZM2G128590_P01
15G22@poaNOG	Pvir|Pavir.3NG122600.1.p;Pvir|Pavir.9KG298600.1.p	Sita|Seita.1G336100.1.p;Sita|Seita.3G259300.1.p	Svir|Sevir.1G342700.1.p;Svir|Sevir.3G265800.1.p	Phal|Pahal.3G298800.1.p;Phal|Pahal.1G415900.1.p;Phal|Pahal.1G416000.1.p	Bruz|BruzV2.4637G2.1;Bruz|BruzV2.4781G2.1	Zmay|GRMZM2G128616_P01;Zmay|GRMZM2G085042_P01
15N00@poaNOG	Pvir|Pavir.J700400.1.p;Pvir|Pavir.5KG268200.1.p;Pvir|Pavir.9KG233200.1.p;Pvir|Pavir.9KG506700.1.p	Sita|Seita.9G306200.1.p	Svir|Sevir.9G311700.1.p	Phal|Pahal.9G367100.1.p	Bruz|BruzV2.10074G2.1;Bruz|BruzV2.10074G4.1	Zmay|GRMZM2G128641_P01
15ST9@poaNOG	Pvir|Pavir.7KG103800.1.p;Pvir|Pavir.7KG073000.1.p	Sita|Seita.7G004200.1.p	Svir|Sevir.7G034500.4.p	Phal|Pahal.7G004400.1.p	Bruz|BruzV2.12224G2.1	Zmay|GRMZM2G128651_P01
163CR@poaNOG	Pvir|Pavir.5NG308300.1.p;Pvir|Pavir.5KG413500.1.p	Sita|Seita.5G226700.1.p	Svir|Sevir.5G234000.1.p	Phal|Pahal.5G245100.1.p	Bruz|BruzV2.1628G6.1	Zmay|GRMZM2G128658_P01;Zmay|GRMZM2G093436_P01
15QIG@poaNOG	Pvir|Pavir.2NG199700.1.p;Pvir|Pavir.9NG278200.1.p;Pvir|Pavir.J756000.1.p	Sita|Seita.9G041200.1.p	Svir|Sevir.9G040500.1.p	Phal|Pahal.9G038400.1.p	Bruz|BruzV2.228G46.1	Zmay|GRMZM2G128663_P01
15TUA@poaNOG	Pvir|Pavir.9KG621700.1.p	Sita|Seita.9G489900.1.p	Svir|Sevir.9G493900.1.p	Phal|Pahal.9G553200.1.p	Bruz|BruzV2.22631G2.1	Zmay|GRMZM2G128665_P01
163MT@poaNOG	Pvir|Pavir.5NG500200.1.p;Pvir|Pavir.5KG542300.1.p	Sita|Seita.5G320600.1.p	Svir|Sevir.5G324000.1.p	Phal|Pahal.5G156600.1.p	Bruz|BruzV2.361G2.1	Zmay|GRMZM2G128688_P01
15ZN0@poaNOG	Pvir|Pavir.2KG004400.1.p;Pvir|Pavir.2KG005800.1.p;Pvir|Pavir.2KG005900.1.p;Pvir|Pavir.2KG004200.1.p;Pvir|Pavir.2KG004300.1.p;Pvir|Pavir.2KG004100.1.p;Pvir|Pavir.2NG013600.1.p;Pvir|Pavir.2NG069700.1.p;Pvir|Pavir.2NG012500.1.p;Pvir|Pavir.2NG013800.1.p;Pvir|Pavir.2NG000400.1.p;Pvir|Pavir.2NG011600.1.p;Pvir|Pavir.8NG278900.1.p;Pvir|Pavir.5KG251300.1.p;Pvir|Pavir.5KG251600.1.p;Pvir|Pavir.6KG048500.1.p	Sita|Seita.2G006900.1.p;Sita|Seita.2G007800.1.p;Sita|Seita.2G007100.1.p;Sita|Seita.2G008100.1.p;Sita|Seita.2G008300.1.p;Sita|Seita.2G007900.1.p;Sita|Seita.2G007200.1.p	Svir|Sevir.2G011500.1.p;Svir|Sevir.2G010900.1.p;Svir|Sevir.2G011301.1.p;Svir|Sevir.2G011700.2.p;Svir|Sevir.2G010700.1.p	Phal|Pahal.2G009400.1.p;Phal|Pahal.2G012800.1.p;Phal|Pahal.2G012600.1.p	Bruz|BruzV2.130G24.1;Bruz|BruzV2.17428G2.1;Bruz|BruzV2.2525G6.1;Bruz|BruzV2.544G2.1	Zmay|GRMZM2G128693_P01
15JUC@poaNOG	Pvir|Pavir.9NG365800.1.p;Pvir|Pavir.9KG234900.1.p	Sita|Seita.9G308500.1.p	Svir|Sevir.9G313900.1.p	Phal|Pahal.9G369600.1.p	Bruz|BruzV2.1216G2.1	Zmay|GRMZM2G128737_P01;Zmay|GRMZM2G090500_P01
15I9P@poaNOG	Pvir|Pavir.2KG275500.1.p;Pvir|Pavir.9NG641500.1.p;Pvir|Pavir.9KG621800.1.p	Sita|Seita.9G490000.1.p	Svir|Sevir.9G494000.1.p	Phal|Pahal.9G553300.1.p	Bruz|BruzV2.61G16.1;Bruz|BruzV2.8277G2.1	Zmay|GRMZM2G128744_P01
15J1C@poaNOG	Pvir|Pavir.2KG546600.1.p;Pvir|Pavir.2NG595300.1.p	Sita|Seita.2G395400.1.p	Svir|Sevir.2G406800.1.p	Phal|Pahal.2G451900.1.p	Bruz|BruzV2.218G18.1	Zmay|GRMZM2G128771_P01
15S4C@poaNOG	Pvir|Pavir.2KG257200.1.p;Pvir|Pavir.J600400.1.p;Pvir|Pavir.4NG328900.1.p	Sita|Seita.4G283600.1.p	Svir|Sevir.4G295800.2.p	Phal|Pahal.4G010400.1.p	Bruz|BruzV2.88G2.1	Zmay|GRMZM2G128807_P02;Zmay|GRMZM2G435015_P01;Zmay|GRMZM5G857090_P01
15HSI@poaNOG	Pvir|Pavir.1NG237800.1.p;Pvir|Pavir.1NG207400.1.p;Pvir|Pavir.1KG225600.1.p;Pvir|Pavir.1KG225400.1.p	Sita|Seita.1G158300.1.p	Svir|Sevir.1G159300.1.p	Phal|Pahal.1G179100.1.p	Bruz|BruzV2.4913G2.1;Bruz|BruzV2.4913G4.1;Bruz|BruzV2.4913G8.1	Zmay|GRMZM2G128865_P01;Zmay|GRMZM2G027595_P01;Zmay|GRMZM2G040565_P01;Zmay|GRMZM2G434448_P01
1606G@poaNOG	Pvir|Pavir.6NG129700.1.p;Pvir|Pavir.6KG183400.1.p	Sita|Seita.6G098700.1.p	Svir|Sevir.6G107700.1.p	Phal|Pahal.6G096500.1.p	Bruz|BruzV2.2597G2.1	Zmay|GRMZM2G128876_P02;Zmay|GRMZM5G811822_P01
15K71@poaNOG	Pvir|Pavir.4KG354800.1.p;Pvir|Pavir.1NG069800.1.p;Pvir|Pavir.1NG098500.1.p;Pvir|Pavir.6NG239800.1.p;Pvir|Pavir.9NG511300.1.p;Pvir|Pavir.9NG418000.1.p;Pvir|Pavir.9KG458700.1.p;Pvir|Pavir.4NG271100.1.p;Pvir|Pavir.4NG271200.1.p	Sita|Seita.1G068300.1.p;Sita|Seita.4G187500.1.p	Svir|Sevir.4G156000.1.p;Svir|Sevir.1G067300.1.p	Phal|Pahal.4G055100.1.p;Phal|Pahal.1G055200.1.p	Bruz|BruzV2.1635G2.1;Bruz|BruzV2.20061G2.1;Bruz|BruzV2.8333G2.1	Zmay|GRMZM2G128877_P02
15IDY@poaNOG	Pvir|Pavir.8KG385100.1.p;Pvir|Pavir.1NG340600.1.p;Pvir|Pavir.1KG372200.1.p	Sita|Seita.1G224700.1.p;Sita|Seita.8G233600.1.p	Svir|Sevir.1G228300.1.p;Svir|Sevir.8G243900.1.p	Phal|Pahal.8G259600.1.p;Phal|Pahal.1G297500.1.p	Bruz|BruzV2.1051G8.1;Bruz|BruzV2.60874G2.1	Zmay|GRMZM2G128880_P01;Zmay|GRMZM2G138624_P02
15VUU@poaNOG	Pvir|Pavir.1NG340700.1.p;Pvir|Pavir.1KG372300.1.p	Sita|Seita.1G224800.1.p	Svir|Sevir.1G228400.1.p	Phal|Pahal.1G297600.1.p	Bruz|BruzV2.340G14.1	Zmay|GRMZM2G128902_P02;Zmay|GRMZM2G138632_P01
15VWP@poaNOG	Pvir|Pavir.8NG171700.1.p;Pvir|Pavir.5KG651700.1.p	Sita|Seita.5G387400.1.p	Svir|Sevir.5G392600.1.p	Phal|Pahal.5G084100.1.p	Bruz|BruzV2.1498G8.1	Zmay|GRMZM2G128918_P01
15SC8@poaNOG	Pvir|Pavir.1NG465600.1.p;Pvir|Pavir.1KG484500.1.p	Sita|Seita.1G299400.1.p	Svir|Sevir.1G305400.1.p	Phal|Pahal.1G375000.1.p	Bruz|BruzV2.12034G2.1;Bruz|BruzV2.9443G2.1	Zmay|GRMZM2G128922_P01;Zmay|GRMZM2G129146_P01
15KM8@poaNOG	Pvir|Pavir.1NG003300.1.p;Pvir|Pavir.1NG003200.1.p;Pvir|Pavir.6NG136400.1.p;Pvir|Pavir.J263700.1.p;Pvir|Pavir.1KG006600.1.p;Pvir|Pavir.1KG006500.1.p;Pvir|Pavir.6KG039700.1.p;Pvir|Pavir.6KG013400.1.p	Sita|Seita.1G004400.1.p;Sita|Seita.1G004300.1.p	Svir|Sevir.1G004500.1.p;Svir|Sevir.1G004400.2.p	Phal|Pahal.1G004300.1.p;Phal|Pahal.1G004400.1.p;Phal|Pahal.6G207800.1.p	Bruz|BruzV2.27949G4.1;Bruz|BruzV2.33199G2.1	Zmay|GRMZM2G128929_P01;Zmay|GRMZM2G173192_P01
15SCV@poaNOG	Pvir|Pavir.2KG257100.1.p;Pvir|Pavir.1NG054000.1.p;Pvir|Pavir.8NG060700.1.p;Pvir|Pavir.4NG341200.1.p;Pvir|Pavir.4NG329100.1.p	Sita|Seita.4G283700.1.p	Svir|Sevir.4G295900.1.p	Phal|Pahal.4G010200.1.p	Bruz|BruzV2.2369G6.1;Bruz|BruzV2.2369G8.1	Zmay|GRMZM2G128938_P01
15GUS@poaNOG	Pvir|Pavir.1NG465400.1.p;Pvir|Pavir.1KG484400.1.p	Sita|Seita.1G299300.1.p	Svir|Sevir.1G305100.1.p	Phal|Pahal.1G374900.1.p	Bruz|BruzV2.924G2.1	Zmay|GRMZM2G128969_P01
15T17@poaNOG	Pvir|Pavir.1NG230500.1.p;Pvir|Pavir.J116000.1.p	Sita|Seita.3G121800.1.p	Svir|Sevir.3G124000.3.p	Phal|Pahal.3G154300.1.p	Bruz|BruzV2.556G28.1;Bruz|BruzV2.556G30.1	Zmay|GRMZM2G128981_P01
15YA0@poaNOG	Pvir|Pavir.9NG093300.1.p;Pvir|Pavir.9KG051600.1.p	Sita|Seita.9G141400.1.p	Svir|Sevir.9G139700.1.p	Phal|Pahal.9G136900.1.p	Bruz|BruzV2.6099G6.1	Zmay|GRMZM2G128986_P01
15QI5@poaNOG	Pvir|Pavir.7NG126500.1.p;Pvir|Pavir.3NG026800.1.p	Sita|Seita.7G292300.1.p	Svir|Sevir.7G304200.1.p	Phal|Pahal.3G040500.1.p	Bruz|BruzV2.3500G16.1;Bruz|BruzV2.7411G6.1	Zmay|GRMZM2G128995_P01
15S0H@poaNOG	Pvir|Pavir.2NG422200.1.p;Pvir|Pavir.2NG419400.1.p	Sita|Seita.2G266600.1.p	Svir|Sevir.2G277000.1.p;Svir|Sevir.5G177700.1.p	Phal|Pahal.2G324800.1.p	Bruz|BruzV2.101G20.1	Zmay|GRMZM2G129034_P01
15PQC@poaNOG	Pvir|Pavir.5NG491200.1.p;Pvir|Pavir.5KG546000.1.p	Sita|Seita.5G314200.1.p	Svir|Sevir.5G317100.1.p	Phal|Pahal.5G163300.1.p	Bruz|BruzV2.13G14.1	Zmay|GRMZM2G129060_P01;Zmay|GRMZM2G177970_P01
15H7Q@poaNOG	Pvir|Pavir.5KG674100.1.p;Pvir|Pavir.5KG665500.1.p	Sita|Seita.5G402600.1.p	Svir|Sevir.5G407900.4.p	Phal|Pahal.5G069400.1.p	Bruz|BruzV2.113G8.1	Zmay|GRMZM2G129065_P02
15N5I@poaNOG	Pvir|Pavir.7NG322000.1.p;Pvir|Pavir.7KG328700.1.p	Sita|Seita.7G225400.1.p	Svir|Sevir.7G237000.1.p	Phal|Pahal.7G279100.1.p	Bruz|BruzV2.7862G8.1	Zmay|GRMZM2G129071_P01
15MKU@poaNOG	Pvir|Pavir.4KG398300.1.p;Pvir|Pavir.9NG490500.1.p;Pvir|Pavir.6KG121700.1.p	Sita|Seita.5G430300.1.p	Svir|Sevir.5G436100.1.p	Phal|Pahal.5G040700.1.p	Bruz|BruzV2.10884G2.1	Zmay|GRMZM2G129114_P02
15I9W@poaNOG	Pvir|Pavir.4KG213300.1.p;Pvir|Pavir.1NG469100.1.p;Pvir|Pavir.1NG491700.1.p	Sita|Seita.1G327700.1.p	Svir|Sevir.1G334500.1.p	Phal|Pahal.1G405800.1.p	Bruz|BruzV2.613G30.1	Zmay|GRMZM2G129118_P01;Zmay|GRMZM2G075117_P02
15RRV@poaNOG	Pvir|Pavir.9KG132300.1.p	Sita|Seita.9G200500.1.p	Svir|Sevir.9G199700.1.p	Phal|Pahal.9G197000.1.p	Bruz|BruzV2.1255G20.1	Zmay|GRMZM2G129135_P01
15YX2@poaNOG	Pvir|Pavir.9NG092800.1.p;Pvir|Pavir.7KG331400.1.p	Sita|Seita.9G141000.1.p	Svir|Sevir.9G139325.1.p	Phal|Pahal.9G136500.1.p	Bruz|BruzV2.6099G4.1	Zmay|GRMZM2G129140_P01
15N09@poaNOG	Pvir|Pavir.7NG320500.1.p;Pvir|Pavir.7KG300700.1.p	Sita|Seita.7G224500.1.p	Svir|Sevir.7G236100.1.p	Phal|Pahal.7G278200.1.p	Bruz|BruzV2.2415G8.1;Bruz|BruzV2.37064G2.1	Zmay|GRMZM2G129147_P01
15RJ1@poaNOG	Pvir|Pavir.9NG092200.1.p;Pvir|Pavir.9NG090800.1.p;Pvir|Pavir.9KG050900.1.p	Sita|Seita.9G140300.1.p	Svir|Sevir.9G138800.1.p	Phal|Pahal.9G135700.1.p	Bruz|BruzV2.303G42.1	Zmay|GRMZM2G129150_P01;Zmay|GRMZM2G149028_P01
15NP5@poaNOG	Pvir|Pavir.7KG090900.1.p;Pvir|Pavir.6KG121600.1.p	Sita|Seita.5G430200.1.p	Svir|Sevir.5G436000.1.p	Phal|Pahal.5G041000.1.p	Bruz|BruzV2.64G2.1;Bruz|BruzV2.64G4.1	Zmay|GRMZM2G129155_P01
15X1H@poaNOG	Pvir|Pavir.4KG281800.1.p;Pvir|Pavir.4KG212000.1.p;Pvir|Pavir.4KG368800.1.p;Pvir|Pavir.9NG483100.1.p;Pvir|Pavir.4NG249300.1.p;Pvir|Pavir.4NG160500.1.p;Pvir|Pavir.4NG307500.1.p;Pvir|Pavir.4NG249000.1.p	Sita|Seita.4G077500.1.p	Svir|Sevir.4G075800.1.p	Phal|Pahal.4G069700.1.p	Bruz|BruzV2.311G18.1	Zmay|GRMZM2G129157_P01;Zmay|GRMZM2G167733_P02;Zmay|GRMZM2G087766_P01
15IIW@poaNOG	Pvir|Pavir.1NG341300.1.p;Pvir|Pavir.1KG373200.1.p	Sita|Seita.1G225300.1.p	Svir|Sevir.1G229000.2.p	Phal|Pahal.1G298600.1.p	Bruz|BruzV2.340G20.1;Bruz|BruzV2.34984G2.1	Zmay|GRMZM2G129189_P01
15PZ7@poaNOG	Pvir|Pavir.5NG589000.1.p;Pvir|Pavir.5NG588200.1.p;Pvir|Pavir.5KG470800.1.p	Sita|Seita.5G299100.1.p	Svir|Sevir.5G301900.1.p	Phal|Pahal.5G178900.1.p	Bruz|BruzV2.16559G2.1;Bruz|BruzV2.2029G10.1;Bruz|BruzV2.26475G2.1	Zmay|GRMZM2G129208_P01
15S6G@poaNOG	Pvir|Pavir.2KG241300.1.p;Pvir|Pavir.2NG612800.1.p	Sita|Seita.2G443300.1.p	Svir|Sevir.2G455400.1.p	Phal|Pahal.2G499800.1.p	Bruz|BruzV2.287G18.1	Zmay|GRMZM2G129232_P01;Zmay|GRMZM2G134295_P03
15S3D@poaNOG	Pvir|Pavir.2KG032900.1.p;Pvir|Pavir.2NG612500.1.p	Sita|Seita.2G443500.1.p	Svir|Sevir.2G455600.1.p	Phal|Pahal.2G500000.1.p	Bruz|BruzV2.287G16.1	Zmay|GRMZM2G129238_P01
161TT@poaNOG	Pvir|Pavir.4NG039300.1.p	Sita|Seita.2G008600.1.p	Svir|Sevir.2G012300.1.p	Phal|Pahal.3G068600.1.p	Bruz|BruzV2.2843G4.1	Zmay|GRMZM2G129249_P01;Zmay|GRMZM2G081794_P01
15I7Q@poaNOG	Pvir|Pavir.7NG287500.1.p;Pvir|Pavir.7KG296000.1.p	Sita|Seita.7G201000.1.p	Svir|Sevir.7G212900.1.p	Phal|Pahal.7G255600.1.p	Bruz|BruzV2.139G22.1	Zmay|GRMZM2G129261_P01
15U0W@poaNOG	Pvir|Pavir.8KG088600.1.p;Pvir|Pavir.8NG076500.1.p	Sita|Seita.8G065500.1.p	Svir|Sevir.8G066900.1.p	Phal|Pahal.8G057800.1.p	Bruz|BruzV2.4286G4.1	Zmay|GRMZM2G129264_P01;Zmay|GRMZM2G014409_P01
15J9T@poaNOG	Pvir|Pavir.3KG408700.1.p;Pvir|Pavir.3KG420200.1.p;Pvir|Pavir.3KG420100.1.p;Pvir|Pavir.3KG510900.1.p;Pvir|Pavir.3KG409100.1.p;Pvir|Pavir.8KG255700.1.p;Pvir|Pavir.8KG255500.1.p;Pvir|Pavir.8KG168100.1.p;Pvir|Pavir.8KG166400.1.p;Pvir|Pavir.8KG216000.1.p;Pvir|Pavir.8KG228500.1.p;Pvir|Pavir.8KG167800.1.p;Pvir|Pavir.8KG115300.1.p;Pvir|Pavir.8KG209900.1.p;Pvir|Pavir.8KG102400.1.p;Pvir|Pavir.8KG102500.1.p;Pvir|Pavir.8KG110600.1.p;Pvir|Pavir.J458300.1.p;Pvir|Pavir.J344200.1.p;Pvir|Pavir.5KG510500.1.p;Pvir|Pavir.3NG203400.1.p;Pvir|Pavir.3NG099600.1.p;Pvir|Pavir.3NG099500.1.p;Pvir|Pavir.6NG301000.1.p;Pvir|Pavir.9NG251800.1.p;Pvir|Pavir.1KG167200.1.p;Pvir|Pavir.9KG132500.1.p;Pvir|Pavir.9KG080500.1.p;Pvir|Pavir.9KG153000.1.p	Sita|Seita.9G270400.1.p;Sita|Seita.9G272100.1.p;Sita|Seita.9G200700.1.p;Sita|Seita.6G211700.1.p	Svir|Sevir.9G271200.1.p;Svir|Sevir.9G272900.1.p;Svir|Sevir.9G199900.1.p;Svir|Sevir.6G219101.1.p	Phal|Pahal.9G197400.1.p	Bruz|BruzV2.12234G2.1;Bruz|BruzV2.12234G4.1;Bruz|BruzV2.13193G2.1;Bruz|BruzV2.2098G8.1;Bruz|BruzV2.2392G2.1;Bruz|BruzV2.36996G2.1	Zmay|GRMZM2G129266_P01;Zmay|GRMZM2G037591_P01;Zmay|GRMZM2G122503_P01
15MGN@poaNOG	Pvir|Pavir.8KG088700.1.p;Pvir|Pavir.8NG077000.1.p	Sita|Seita.8G066800.1.p	Svir|Sevir.8G068100.2.p	Phal|Pahal.8G058700.1.p	Bruz|BruzV2.10245G2.1;Bruz|BruzV2.3455G2.1	Zmay|GRMZM2G129268_P01;Zmay|GRMZM2G104147_P01
15IQP@poaNOG	Pvir|Pavir.6NG160100.1.p;Pvir|Pavir.9NG436300.1.p	Sita|Seita.3G227800.1.p	Svir|Sevir.3G233000.1.p	Phal|Pahal.3G263900.1.p;Phal|Pahal.3G263000.1.p	Bruz|BruzV2.255G18.1	Zmay|GRMZM2G129288_P03
15UFE@poaNOG	Pvir|Pavir.2NG231700.1.p;Pvir|Pavir.J107600.1.p;Pvir|Pavir.9NG681500.1.p;Pvir|Pavir.9NG708500.1.p;Pvir|Pavir.9KG471100.1.p	Sita|Seita.9G435600.1.p	Svir|Sevir.9G439400.1.p	Phal|Pahal.9G497500.1.p	Bruz|BruzV2.64787G2.1	Zmay|GRMZM2G129302_P01;Zmay|GRMZM2G115762_P01
15RMX@poaNOG	Pvir|Pavir.2KG489700.1.p	Sita|Seita.2G353600.1.p	Svir|Sevir.2G364400.1.p	Phal|Pahal.2G411200.1.p	Bruz|BruzV2.2884G2.1	Zmay|GRMZM2G129354_P01
15WM0@poaNOG	Pvir|Pavir.7NG012000.1.p;Pvir|Pavir.7KG314100.1.p	Sita|Seita.7G211400.1.p	Svir|Sevir.7G223200.1.p	Phal|Pahal.7G265400.1.p	Bruz|BruzV2.171G10.1	Zmay|GRMZM2G129399_P01
160QA@poaNOG	Pvir|Pavir.J377900.1.p;Pvir|Pavir.8NG200300.1.p;Pvir|Pavir.J386100.1.p;Pvir|Pavir.6NG216700.1.p;Pvir|Pavir.6KG280500.1.p;Pvir|Pavir.6KG066300.1.p	Sita|Seita.6G164200.1.p	Svir|Sevir.6G169800.1.p	Phal|Pahal.6G217700.1.p	Bruz|BruzV2.10171G2.1;Bruz|BruzV2.98262G2.1	Zmay|GRMZM2G129403_P01;Zmay|GRMZM2G089698_P01
15TXA@poaNOG	Pvir|Pavir.J391500.1.p;Pvir|Pavir.9NG422100.1.p;Pvir|Pavir.9KG257300.1.p	Sita|Seita.9G288200.1.p	Svir|Sevir.9G295700.1.p	Phal|Pahal.9G336600.1.p	Bruz|BruzV2.5120G4.1	Zmay|GRMZM2G129413_P01
15KP0@poaNOG	Pvir|Pavir.4KG252900.1.p;Pvir|Pavir.4NG000800.1.p	Sita|Seita.4G168700.1.p	Svir|Sevir.4G136700.1.p	Phal|Pahal.4G207200.1.p	Bruz|BruzV2.7387G2.1;Bruz|BruzV2.7387G4.1	Zmay|GRMZM2G129431_P01
15R2Q@poaNOG	Pvir|Pavir.2NG645500.1.p;Pvir|Pavir.5KG671900.1.p	Sita|Seita.5G400400.1.p	Svir|Sevir.5G405800.1.p	Phal|Pahal.5G071000.1.p	Bruz|BruzV2.44G20.1	Zmay|GRMZM2G129444_P01
15K5E@poaNOG	Pvir|Pavir.6NG314500.1.p;Pvir|Pavir.6KG366400.1.p	Sita|Seita.6G206000.1.p	Svir|Sevir.6G213200.1.p	Phal|Pahal.6G261100.1.p	Bruz|BruzV2.721G8.1;Bruz|BruzV2.721G10.1	Zmay|GRMZM2G129448_P01
15YHS@poaNOG	Pvir|Pavir.7NG012100.1.p;Pvir|Pavir.7KG314000.1.p	Sita|Seita.7G211200.1.p	Svir|Sevir.7G223000.1.p	Phal|Pahal.7G265300.1.p	Bruz|BruzV2.171G8.1	Zmay|GRMZM2G129450_P01
15M3R@poaNOG	Pvir|Pavir.2KG285100.1.p;Pvir|Pavir.2KG286800.1.p;Pvir|Pavir.2NG179900.1.p	Sita|Seita.2G180200.1.p	Svir|Sevir.2G187300.1.p	Phal|Pahal.2G233300.1.p	Bruz|BruzV2.404G2.1	Zmay|GRMZM2G129453_P01
15J5Y@poaNOG	Pvir|Pavir.3KG446100.1.p;Pvir|Pavir.3NG190300.1.p	Sita|Seita.3G347100.1.p;Sita|Seita.2G152200.1.p	Svir|Sevir.2G157700.1.p;Svir|Sevir.3G362800.1.p	Phal|Pahal.3G450100.1.p	Bruz|BruzV2.1087G18.1	Zmay|GRMZM2G129457_P02
15KAC@poaNOG	Pvir|Pavir.6NG362700.1.p;Pvir|Pavir.6KG413200.1.p	Sita|Seita.6G251800.1.p	Svir|Sevir.6G256400.1.p	Phal|Pahal.6G305700.1.p	Bruz|BruzV2.126G32.1;Bruz|BruzV2.31568G2.1	Zmay|GRMZM2G129513_P01
15SZS@poaNOG	Pvir|Pavir.3KG240200.1.p;Pvir|Pavir.3NG094700.1.p	Sita|Seita.3G307400.1.p	Svir|Sevir.3G312000.1.p	Phal|Pahal.3G361600.1.p	Bruz|BruzV2.3026G2.1	Zmay|GRMZM2G129521_P01;Zmay|GRMZM2G030776_P01;Zmay|GRMZM2G447238_P01;Zmay|GRMZM2G016457_P01
15R4D@poaNOG	Pvir|Pavir.J548100.1.p;Pvir|Pavir.9KG111400.1.p;Pvir|Pavir.9KG111000.1.p	Sita|Seita.9G175000.1.p;Sita|Seita.2G208700.1.p	Svir|Sevir.9G173300.1.p;Svir|Sevir.6G004800.1.p;Svir|Sevir.2G217201.1.p	Phal|Pahal.9G172200.1.p;Phal|Pahal.9G172100.1.p	Bruz|BruzV2.70119G2.1;Bruz|BruzV2.91931G2.1	Zmay|GRMZM2G129540_P01
15KUA@poaNOG	Pvir|Pavir.J138100.1.p;Pvir|Pavir.J187700.1.p;Pvir|Pavir.9NG121600.1.p	Sita|Seita.9G108300.1.p	Svir|Sevir.9G106200.1.p	Phal|Pahal.9G103900.1.p	Bruz|BruzV2.2523G10.1	Zmay|GRMZM2G129554_P02;Zmay|GRMZM2G393925_P01
15R80@poaNOG	Pvir|Pavir.1NG372300.1.p;Pvir|Pavir.1KG412900.1.p	Sita|Seita.1G252700.1.p	Svir|Sevir.1G257000.1.p	Phal|Pahal.1G327400.1.p	Bruz|BruzV2.276G10.1	Zmay|GRMZM2G129569_P01
15KKG@poaNOG	Pvir|Pavir.2KG513800.1.p;Pvir|Pavir.2NG564700.1.p;Pvir|Pavir.2NG567900.1.p	Sita|Seita.9G322200.1.p;Sita|Seita.2G371700.1.p	Svir|Sevir.9G327800.1.p;Svir|Sevir.2G382600.1.p	Phal|Pahal.2G430300.1.p	Bruz|BruzV2.261G10.1;Bruz|BruzV2.29984G2.1	Zmay|GRMZM2G129575_P01;Zmay|GRMZM6G348677_P01
15KSW@poaNOG	Pvir|Pavir.6NG086000.1.p;Pvir|Pavir.6KG084600.1.p	Sita|Seita.6G039500.1.p	Svir|Sevir.6G036800.2.p	Phal|Pahal.6G057500.1.p	Bruz|BruzV2.6909G6.1	Zmay|GRMZM2G129615_P02
15IK3@poaNOG	Pvir|Pavir.5NG330900.1.p;Pvir|Pavir.9NG034100.1.p	Sita|Seita.9G032600.1.p	Svir|Sevir.9G031800.1.p	Phal|Pahal.9G030100.1.p	Bruz|BruzV2.20076G2.1	Zmay|GRMZM2G129620_P01
15J4T@poaNOG	Pvir|Pavir.4KG310600.1.p;Pvir|Pavir.4NG180000.1.p	Sita|Seita.4G216000.1.p	Svir|Sevir.4G225900.1.p	Phal|Pahal.4G082600.1.p	Bruz|BruzV2.8119G2.1	Zmay|GRMZM2G129642_P02
15TJH@poaNOG	Pvir|Pavir.J187800.1.p;Pvir|Pavir.9NG121800.1.p	Sita|Seita.9G108400.1.p	Svir|Sevir.9G106300.1.p	Phal|Pahal.9G104000.1.p	Bruz|BruzV2.11755G4.1	Zmay|GRMZM2G129681_P02;Zmay|GRMZM2G093446_P04
15N2Z@poaNOG	Pvir|Pavir.3KG490700.1.p;Pvir|Pavir.J654800.1.p;Pvir|Pavir.9NG122500.1.p	Sita|Seita.9G108700.1.p	Svir|Sevir.9G106600.1.p	Phal|Pahal.9G104500.1.p	Bruz|BruzV2.2523G14.1	Zmay|GRMZM2G129700_P01
15NB9@poaNOG	Pvir|Pavir.2KG533900.1.p;Pvir|Pavir.2NG648100.1.p	Sita|Seita.2G406500.1.p	Svir|Sevir.2G418700.1.p	Phal|Pahal.2G462700.1.p	Bruz|BruzV2.12307G2.1	Zmay|GRMZM2G129761_P01
15J59@poaNOG	Pvir|Pavir.7NG207700.1.p	Sita|Seita.7G096200.1.p	Svir|Sevir.7G104000.1.p	Phal|Pahal.7G147600.1.p	Bruz|BruzV2.4003G12.1;Bruz|BruzV2.4003G14.1	Zmay|GRMZM2G129781_P01
15UXT@poaNOG	Pvir|Pavir.4KG253300.1.p	Sita|Seita.4G168200.1.p	Svir|Sevir.4G136200.1.p	Phal|Pahal.4G206700.1.p	Bruz|BruzV2.86617G2.1	Zmay|GRMZM2G129783_P01
15QAY@poaNOG	Pvir|Pavir.7NG084200.1.p;Pvir|Pavir.9NG407700.1.p;Pvir|Pavir.9KG277400.1.p	Sita|Seita.7G301700.1.p;Sita|Seita.8G013200.1.p	Svir|Sevir.8G012125.1.p;Svir|Sevir.7G312801.1.p	Phal|Pahal.3G008100.1.p;Phal|Pahal.8G008900.1.p	Bruz|BruzV2.15184G6.1;Bruz|BruzV2.6967G4.1	Zmay|GRMZM2G129804_P01
15JFA@poaNOG	Pvir|Pavir.5NG145100.1.p;Pvir|Pavir.5KG148400.1.p	Sita|Seita.5G071500.1.p	Svir|Sevir.5G070300.1.p	Phal|Pahal.5G442200.1.p	Bruz|BruzV2.39G18.1	Zmay|GRMZM2G129806_P01
15S3C@poaNOG	Pvir|Pavir.2NG209700.1.p;Pvir|Pavir.3KG525000.1.p;Pvir|Pavir.9NG099300.1.p	Sita|Seita.9G090600.1.p	Svir|Sevir.9G089100.1.p	Phal|Pahal.9G086500.1.p	Bruz|BruzV2.1850G6.1	Zmay|GRMZM2G129817_P02;Zmay|GRMZM2G177974_P01;Zmay|GRMZM2G141652_P01
15WJ2@poaNOG	Pvir|Pavir.6NG240300.1.p;Pvir|Pavir.6KG286600.1.p	Sita|Seita.6G169000.1.p	Svir|Sevir.6G174800.1.p	Phal|Pahal.6G223100.1.p	Bruz|BruzV2.1553G18.1	Zmay|GRMZM2G129879_P01
15MPE@poaNOG	Pvir|Pavir.3KG524000.1.p;Pvir|Pavir.9NG097700.1.p	Sita|Seita.9G089500.1.p	Svir|Sevir.9G088000.1.p	Phal|Pahal.9G085400.1.p	Bruz|BruzV2.16418G4.1;Bruz|BruzV2.60053G2.1	Zmay|GRMZM2G129913_P03
15UKT@poaNOG	Pvir|Pavir.2KG533800.1.p;Pvir|Pavir.2KG518100.1.p;Pvir|Pavir.2NG648400.1.p	Sita|Seita.2G406600.1.p	Svir|Sevir.2G418800.1.p	Phal|Pahal.2G462800.1.p	Bruz|BruzV2.12469G4.1	Zmay|GRMZM2G129935_P01;Zmay|GRMZM2G427903_P01
15GXN@poaNOG	Pvir|Pavir.4KG123000.1.p;Pvir|Pavir.4NG144200.1.p	Sita|Seita.4G150700.1.p	Svir|Sevir.4G161600.1.p	Phal|Pahal.4G165700.1.p	Bruz|BruzV2.2317G8.1	Zmay|GRMZM2G129947_P01
15TSZ@poaNOG	Pvir|Pavir.1NG498700.1.p;Pvir|Pavir.1KG535700.1.p	Sita|Seita.1G358800.1.p	Svir|Sevir.1G365300.1.p	Phal|Pahal.1G438700.1.p	Bruz|BruzV2.543G12.1	Zmay|GRMZM2G130002_P01
15N6M@poaNOG	Pvir|Pavir.3KG529500.1.p	Sita|Seita.3G376500.1.p	Svir|Sevir.3G393500.2.p	Phal|Pahal.3G485800.1.p	Bruz|BruzV2.29807G2.1	Zmay|GRMZM2G130034_P01
15T46@poaNOG	Pvir|Pavir.1NG402300.1.p;Pvir|Pavir.1KG242600.1.p	Sita|Seita.1G165500.1.p	Svir|Sevir.1G167500.1.p	Phal|Pahal.1G208300.1.p	Bruz|BruzV2.445G6.1	Zmay|GRMZM2G130046_P01
15S4J@poaNOG	Pvir|Pavir.2KG134200.1.p;Pvir|Pavir.2KG135900.1.p;Pvir|Pavir.2NG113700.1.p	Sita|Seita.2G097000.1.p	Svir|Sevir.2G100100.1.p	Phal|Pahal.2G077600.1.p	Bruz|BruzV2.6985G2.1	Zmay|GRMZM2G130052_P01
15KY7@poaNOG	Pvir|Pavir.3KG523600.1.p;Pvir|Pavir.9NG097500.1.p	Sita|Seita.9G089100.1.p	Svir|Sevir.9G087500.1.p	Phal|Pahal.9G084900.1.p	Bruz|BruzV2.1239G12.1	Zmay|GRMZM2G130053_P01
15RFH@poaNOG	Pvir|Pavir.1NG089600.1.p;Pvir|Pavir.1NG091300.1.p;Pvir|Pavir.1KG102300.1.p	Sita|Seita.1G049400.1.p	Svir|Sevir.1G049000.1.p	Phal|Pahal.1G073300.1.p	Bruz|BruzV2.136G10.1	Zmay|GRMZM2G130064_P01;Zmay|GRMZM2G028005_P02
15H7G@poaNOG	Pvir|Pavir.7NG178000.1.p;Pvir|Pavir.7KG187800.1.p	Sita|Seita.7G123900.1.p	Svir|Sevir.7G132200.1.p	Phal|Pahal.7G177300.1.p	Bruz|BruzV2.2166G12.1	Zmay|GRMZM2G130085_P01
15PGU@poaNOG	Pvir|Pavir.3KG529600.1.p;Pvir|Pavir.3NG294700.1.p	Sita|Seita.3G376600.1.p	Svir|Sevir.3G393600.1.p	Phal|Pahal.3G486000.1.p	Bruz|BruzV2.3557G6.1;Bruz|BruzV2.3557G8.1	Zmay|GRMZM2G130095_P01
15IV7@poaNOG	Pvir|Pavir.5NG243900.1.p;Pvir|Pavir.5KG361900.1.p	Sita|Seita.5G195500.1.p	Svir|Sevir.5G197800.1.p	Phal|Pahal.5G285800.1.p	Bruz|BruzV2.8691G4.1	Zmay|GRMZM2G130101_P01;Zmay|GRMZM2G070890_P01
15I0E@poaNOG	Pvir|Pavir.7NG226000.1.p;Pvir|Pavir.7KG212200.1.p	Sita|Seita.7G144100.1.p	Svir|Sevir.7G152600.1.p	Phal|Pahal.7G196400.1.p	Bruz|BruzV2.612G24.1	Zmay|GRMZM2G130109_P02
15I9N@poaNOG	Pvir|Pavir.5NG482400.1.p;Pvir|Pavir.5KG531700.1.p	Sita|Seita.5G309300.1.p	Svir|Sevir.5G312000.1.p	Phal|Pahal.5G168500.1.p	Bruz|BruzV2.77642G2.1	Zmay|GRMZM2G130119_P01
15GQI@poaNOG	Pvir|Pavir.3KG457200.1.p;Pvir|Pavir.3NG228100.1.p	Sita|Seita.3G357200.1.p	Svir|Sevir.3G373500.1.p	Phal|Pahal.3G440300.1.p	Bruz|BruzV2.492G8.1	Zmay|GRMZM2G130127_P01
15WVP@poaNOG	Pvir|Pavir.8KG045000.1.p;Pvir|Pavir.8NG082900.1.p	Sita|Seita.8G037200.1.p	Svir|Sevir.8G036600.1.p	Phal|Pahal.8G035900.1.p	Bruz|BruzV2.18630G2.1	Zmay|GRMZM2G130131_P01;Zmay|GRMZM2G013302_P01
15MVH@poaNOG	Pvir|Pavir.3KG491200.1.p;Pvir|Pavir.3NG246100.1.p	Sita|Seita.3G331100.1.p	Svir|Sevir.3G345000.1.p	Phal|Pahal.3G465300.1.p	Bruz|BruzV2.1027G12.1	Zmay|GRMZM2G130149_P04;Zmay|GRMZM2G047626_P01
15J1K@poaNOG	Pvir|Pavir.1NG436200.1.p;Pvir|Pavir.1NG436100.1.p;Pvir|Pavir.1KG458500.1.p	Sita|Seita.1G280900.1.p	Svir|Sevir.1G286450.1.p	Phal|Pahal.1G356400.1.p	Bruz|BruzV2.649G10.1	Zmay|GRMZM2G130167_P01
15WG8@poaNOG	Pvir|Pavir.2KG114900.1.p;Pvir|Pavir.7NG024500.1.p;Pvir|Pavir.9NG550200.1.p	Sita|Seita.J026000.1.p;Sita|Seita.2G076500.1.p	Svir|Sevir.2G078950.1.p;Svir|Sevir.3G399650.1.p	Phal|Pahal.7G023500.1.p;Phal|Pahal.2G501500.1.p;Phal|Pahal.2G067700.1.p;Phal|Pahal.2G501400.1.p	Bruz|BruzV2.6100G6.1	Zmay|GRMZM2G130207_P01
15H3G@poaNOG	Pvir|Pavir.7NG226100.1.p;Pvir|Pavir.7KG212100.1.p	Sita|Seita.7G144000.1.p	Svir|Sevir.7G152500.1.p	Phal|Pahal.7G196300.1.p	Bruz|BruzV2.612G28.1	Zmay|GRMZM2G130224_P01;Zmay|GRMZM2G306094_P03
15THQ@poaNOG	Pvir|Pavir.7NG011600.1.p;Pvir|Pavir.7NG226200.1.p;Pvir|Pavir.7KG211800.1.p	Sita|Seita.7G143800.1.p	Svir|Sevir.7G152300.5.p	Phal|Pahal.7G196100.1.p	Bruz|BruzV2.384G2.1;Bruz|BruzV2.51407G2.1	Zmay|GRMZM2G130230_P01;Zmay|GRMZM2G128963_P01
15XJD@poaNOG	Pvir|Pavir.9NG409900.1.p;Pvir|Pavir.9NG429200.1.p;Pvir|Pavir.9KG263300.1.p	Sita|Seita.9G250300.1.p	Svir|Sevir.9G253200.1.p	Phal|Pahal.9G290100.1.p	Bruz|BruzV2.2758G4.1	Zmay|GRMZM2G130232_P01
15XQ5@poaNOG	Pvir|Pavir.9KG016200.1.p	Sita|Seita.9G003600.1.p	Svir|Sevir.9G003900.1.p	Phal|Pahal.9G003600.1.p	Bruz|BruzV2.23001G2.1	Zmay|GRMZM2G130260_P01
15HZ4@poaNOG	Pvir|Pavir.2KG266500.1.p;Pvir|Pavir.2NG240500.1.p;Pvir|Pavir.6NG361500.1.p;Pvir|Pavir.J492400.1.p;Pvir|Pavir.6KG384800.1.p	Sita|Seita.6G250400.1.p	Svir|Sevir.6G255100.1.p;Svir|Sevir.2G141700.3.p	Phal|Pahal.6G304500.1.p;Phal|Pahal.2G134800.1.p	Bruz|BruzV2.2472G10.1;Bruz|BruzV2.989G2.1	Zmay|GRMZM2G130287_P01
15ND0@poaNOG	Pvir|Pavir.5NG258000.1.p;Pvir|Pavir.5KG392600.1.p;Pvir|Pavir.5KG295100.1.p;Pvir|Pavir.5KG295500.1.p	Sita|Seita.5G258800.1.p	Svir|Sevir.5G210500.1.p	Phal|Pahal.5G269700.1.p	Bruz|BruzV2.9101G4.1	Zmay|GRMZM2G130305_P02
15SB9@poaNOG	Pvir|Pavir.1NG355400.1.p;Pvir|Pavir.1KG402400.1.p	Sita|Seita.1G239500.1.p	Svir|Sevir.1G244500.1.p	Phal|Pahal.1G312800.1.p	Bruz|BruzV2.1001G10.1	Zmay|GRMZM2G130314_P01
15UGM@poaNOG	Pvir|Pavir.5NG272500.1.p;Pvir|Pavir.5KG449200.1.p	Sita|Seita.5G236800.1.p	Svir|Sevir.5G244500.1.p	Phal|Pahal.5G234100.1.p	Bruz|BruzV2.10253G4.1;Bruz|BruzV2.1618G10.1	Zmay|GRMZM2G130333_P01
15MWN@poaNOG	Pvir|Pavir.5NG168000.1.p;Pvir|Pavir.5KG208200.1.p	Sita|Seita.5G038400.1.p	Svir|Sevir.5G036500.1.p	Phal|Pahal.5G408500.1.p	Bruz|BruzV2.5075G2.1	Zmay|GRMZM2G130348_P01
15W4A@poaNOG	Pvir|Pavir.5NG272300.1.p;Pvir|Pavir.5KG449400.1.p	Sita|Seita.5G237100.1.p	Svir|Sevir.5G244700.1.p	Phal|Pahal.5G233900.1.p	Bruz|BruzV2.1618G8.1	Zmay|GRMZM2G130358_P02
15TPN@poaNOG	Pvir|Pavir.5NG258400.1.p;Pvir|Pavir.5KG295800.1.p;Pvir|Pavir.5KG258400.1.p	Sita|Seita.5G258600.1.p	Svir|Sevir.5G210700.1.p	Phal|Pahal.5G269600.1.p	Bruz|BruzV2.8628G2.1;Bruz|BruzV2.8628G4.1	Zmay|GRMZM2G130375_P03
15WUJ@poaNOG	Pvir|Pavir.8KG258500.1.p;Pvir|Pavir.8KG259900.1.p;Pvir|Pavir.8NG106300.1.p	Sita|Seita.8G139100.1.p	Svir|Sevir.8G148800.1.p	Phal|Pahal.8G194200.1.p	Bruz|BruzV2.1145G6.1	Zmay|GRMZM2G130379_P01
15PDD@poaNOG	Pvir|Pavir.1NG191700.1.p;Pvir|Pavir.1NG441400.1.p;Pvir|Pavir.1KG200100.1.p;Pvir|Pavir.1KG464400.1.p	Sita|Seita.1G285900.1.p;Sita|Seita.1G008400.1.p	Svir|Sevir.1G008300.1.p;Svir|Sevir.1G291200.1.p	Phal|Pahal.1G360400.1.p;Phal|Pahal.1G113000.1.p	Bruz|BruzV2.10940G8.1;Bruz|BruzV2.1620G4.1;Bruz|BruzV2.4490G2.1	Zmay|GRMZM2G130425_P01;Zmay|GRMZM2G063192_P01
163U3@poaNOG	Pvir|Pavir.1NG379500.1.p;Pvir|Pavir.1KG419000.1.p	Sita|Seita.1G258000.1.p	Svir|Sevir.1G262300.1.p	Phal|Pahal.1G332700.1.p	Bruz|BruzV2.17614G2.1	Zmay|GRMZM2G130432_P01
15NFQ@poaNOG	Pvir|Pavir.2NG340400.1.p;Pvir|Pavir.J410000.1.p	Sita|Seita.2G218400.1.p	Svir|Sevir.2G227800.1.p	Phal|Pahal.2G278700.1.p	Bruz|BruzV2.3376G4.1	Zmay|GRMZM2G130440_P02
15NXE@poaNOG	Pvir|Pavir.4KG042900.1.p;Pvir|Pavir.4KG047100.1.p;Pvir|Pavir.9KG072200.1.p;Pvir|Pavir.4NG037400.1.p	Sita|Seita.4G067900.1.p	Svir|Sevir.4G065900.1.p	Phal|Pahal.4G320400.1.p	Bruz|BruzV2.48899G2.1;Bruz|BruzV2.5271G4.1	Zmay|GRMZM2G130449_P01;Zmay|GRMZM5G838414_P03
15RAE@poaNOG	Pvir|Pavir.2KG408500.1.p;Pvir|Pavir.2NG381700.1.p;Pvir|Pavir.6NG271300.1.p;Pvir|Pavir.6KG338000.1.p;Pvir|Pavir.6KG336100.1.p	Sita|Seita.6G195100.1.p;Sita|Seita.2G246700.1.p;Sita|Seita.2G246800.1.p;Sita|Seita.2G246600.1.p	Svir|Sevir.6G202400.1.p;Svir|Sevir.2G257400.1.p;Svir|Sevir.2G257500.1.p;Svir|Sevir.2G257600.1.p	Phal|Pahal.6G248900.1.p	Bruz|BruzV2.19343G2.1;Bruz|BruzV2.3050G14.1	Zmay|GRMZM2G130505_P01
15REK@poaNOG	Pvir|Pavir.4KG047200.1.p;Pvir|Pavir.4KG043000.1.p;Pvir|Pavir.4NG037500.1.p	Sita|Seita.4G067800.1.p	Svir|Sevir.4G065800.1.p	Phal|Pahal.4G320300.1.p	Bruz|BruzV2.102480G2.1	Zmay|GRMZM2G130528_P01;Zmay|AC231745.1_FGP003
15U2S@poaNOG	Pvir|Pavir.1NG539600.1.p;Pvir|Pavir.1KG510400.1.p	Sita|Seita.1G319600.1.p	Svir|Sevir.1G325800.1.p	Phal|Pahal.1G395600.1.p	Bruz|BruzV2.9G26.1	Zmay|GRMZM2G130548_P03
15RV5@poaNOG	Pvir|Pavir.1NG266200.1.p;Pvir|Pavir.9NG004700.1.p;Pvir|Pavir.9KG006300.1.p;Pvir|Pavir.9KG008300.1.p	Sita|Seita.9G015600.1.p	Svir|Sevir.9G015700.1.p	Phal|Pahal.9G014700.1.p	Bruz|BruzV2.263G16.1	Zmay|GRMZM2G130615_P01;Zmay|GRMZM2G099160_P01;Zmay|GRMZM2G334550_P01;Zmay|GRMZM2G394686_P01;Zmay|GRMZM2G387693_P01
15MGI@poaNOG	Pvir|Pavir.2KG245600.1.p;Pvir|Pavir.2NG265900.1.p	Sita|Seita.2G107200.1.p	Svir|Sevir.2G113000.1.p	Phal|Pahal.2G101100.1.p	Bruz|BruzV2.2034G2.1	Zmay|GRMZM2G130651_P01
15R3D@poaNOG	Pvir|Pavir.5NG357800.1.p;Pvir|Pavir.3KG445900.1.p	Sita|Seita.3G347300.1.p	Svir|Sevir.3G363100.1.p	Phal|Pahal.3G449900.1.p	Bruz|BruzV2.1087G14.1	Zmay|GRMZM2G130724_P02;Zmay|GRMZM2G021471_P01
15HAX@poaNOG	Pvir|Pavir.3KG495300.1.p;Pvir|Pavir.3NG317300.1.p	Sita|Seita.3G292000.1.p	Svir|Sevir.3G300600.1.p	Phal|Pahal.3G380700.1.p	Bruz|BruzV2.3026G6.1;Bruz|BruzV2.46966G2.1	Zmay|GRMZM2G130728_P01;Zmay|GRMZM2G000670_P01
15Q6I@poaNOG	Pvir|Pavir.9NG268100.1.p;Pvir|Pavir.9KG211700.1.p	Sita|Seita.9G232900.1.p	Svir|Sevir.9G232600.1.p	Phal|Pahal.9G230000.1.p	Bruz|BruzV2.1467G10.1;Bruz|BruzV2.1467G12.1	Zmay|GRMZM2G130739_P01
15W8U@poaNOG	Pvir|Pavir.2KG457800.1.p;Pvir|Pavir.9NG440700.1.p;Pvir|Pavir.9KG495800.1.p	Sita|Seita.3G215700.1.p	Svir|Sevir.3G220700.1.p	Phal|Pahal.3G249800.1.p	Bruz|BruzV2.2018G18.1	Zmay|GRMZM2G130746_P02;Zmay|GRMZM2G047813_P01
15MNC@poaNOG	Pvir|Pavir.3KG196100.1.p;Pvir|Pavir.J340400.1.p	Sita|Seita.3G112300.1.p	Svir|Sevir.3G114700.1.p	Phal|Pahal.3G145800.1.p	Bruz|BruzV2.48G30.1	Zmay|GRMZM2G130749_P01
15H0J@poaNOG	Pvir|Pavir.5NG225300.1.p;Pvir|Pavir.3KG061800.1.p;Pvir|Pavir.J013400.1.p;Pvir|Pavir.6NG075900.1.p;Pvir|Pavir.6NG076000.1.p	Sita|Seita.7G275900.1.p	Svir|Sevir.7G287000.1.p	Phal|Pahal.3G055800.1.p;Phal|Pahal.3G055900.1.p;Phal|Pahal.4G242800.1.p;Phal|Pahal.4G242700.1.p	Bruz|BruzV2.10874G2.1;Bruz|BruzV2.3608G2.1;Bruz|BruzV2.4588G2.1	Zmay|GRMZM2G130755_P01
15KJF@poaNOG	Pvir|Pavir.5NG557800.1.p;Pvir|Pavir.5KG594300.1.p	Sita|Seita.5G359500.1.p	Svir|Sevir.5G364700.1.p	Phal|Pahal.5G113800.1.p	Bruz|BruzV2.1028G4.1	Zmay|GRMZM2G130764_P01;Zmay|GRMZM2G021881_P01
15NRP@poaNOG	Pvir|Pavir.4KG360000.1.p;Pvir|Pavir.5KG236900.1.p;Pvir|Pavir.J715100.1.p;Pvir|Pavir.J128000.1.p;Pvir|Pavir.7KG219900.1.p;Pvir|Pavir.7KG220000.1.p	Sita|Seita.4G015000.1.p	Svir|Sevir.4G014900.1.p	Phal|Pahal.4G346200.1.p	Bruz|BruzV2.854G6.1	Zmay|GRMZM2G130768_P01;Zmay|GRMZM2G099278_P01
15J36@poaNOG	Pvir|Pavir.2KG510900.1.p;Pvir|Pavir.2NG559900.1.p;Pvir|Pavir.7NG104900.1.p	Sita|Seita.2G369200.1.p	Svir|Sevir.2G380300.2.p	Phal|Pahal.2G427400.1.p	Bruz|BruzV2.1109G14.1	Zmay|GRMZM2G130773_P01
15H4M@poaNOG	Pvir|Pavir.4KG113500.1.p;Pvir|Pavir.5KG318900.1.p;Pvir|Pavir.9NG434500.1.p	Sita|Seita.4G153400.1.p;Sita|Seita.3G228700.1.p	Svir|Sevir.3G234000.1.p	Phal|Pahal.3G266700.1.p;Phal|Pahal.4G191700.1.p	Bruz|BruzV2.1679G12.1;Bruz|BruzV2.1679G14.1;Bruz|BruzV2.4112G2.1;Bruz|BruzV2.4112G4.1	Zmay|GRMZM2G130784_P01;Zmay|GRMZM5G884544_P02;Zmay|GRMZM2G096759_P02
15H7W@poaNOG	Pvir|Pavir.2KG201000.1.p;Pvir|Pavir.2KG215100.1.p;Pvir|Pavir.2NG118800.1.p	Sita|Seita.2G178100.1.p	Svir|Sevir.2G184800.1.p	Phal|Pahal.2G230300.1.p	Bruz|BruzV2.419G26.1	Zmay|GRMZM2G130790_P01
15GE6@poaNOG	Pvir|Pavir.1NG000200.1.p;Pvir|Pavir.1KG003200.1.p	Sita|Seita.1G001700.1.p	Svir|Sevir.1G001600.1.p	Phal|Pahal.1G001700.1.p	Bruz|BruzV2.45522G2.1	Zmay|GRMZM2G130813_P01
15G0J@poaNOG	Pvir|Pavir.5NG558100.1.p;Pvir|Pavir.5NG556200.1.p;Pvir|Pavir.5KG594700.1.p	Sita|Seita.5G359700.1.p	Svir|Sevir.5G364900.1.p	Phal|Pahal.5G113500.1.p	Bruz|BruzV2.1617G2.1	Zmay|GRMZM2G130831_P01
15NCZ@poaNOG	Pvir|Pavir.2KG511300.1.p;Pvir|Pavir.2NG560500.1.p	Sita|Seita.2G369500.1.p	Svir|Sevir.2G380600.1.p	Phal|Pahal.2G427900.1.p	Bruz|BruzV2.1109G2.1;Bruz|BruzV2.44258G2.1	Zmay|GRMZM2G130854_P01;Zmay|GRMZM2G103742_P01;Zmay|GRMZM2G465283_P01;Zmay|GRMZM2G398506_P02;Zmay|GRMZM5G849918_P01;Zmay|GRMZM2G452444_P01
15K4Z@poaNOG	Pvir|Pavir.5NG131700.1.p;Pvir|Pavir.5NG139200.1.p;Pvir|Pavir.5KG124200.1.p	Sita|Seita.5G082600.1.p	Svir|Sevir.5G081600.1.p	Phal|Pahal.5G454700.1.p	Bruz|BruzV2.18049G2.1;Bruz|BruzV2.22604G2.1	Zmay|GRMZM2G130868_P01
15V1W@poaNOG	Pvir|Pavir.7NG410500.1.p;Pvir|Pavir.7NG326100.1.p;Pvir|Pavir.7KG336500.1.p	Sita|Seita.7G228800.1.p	Svir|Sevir.7G240300.2.p	Phal|Pahal.7G283100.1.p	Bruz|BruzV2.369G12.1	Zmay|GRMZM2G130889_P01
15P0C@poaNOG	Pvir|Pavir.9NG650600.1.p;Pvir|Pavir.9KG630400.1.p	Sita|Seita.9G497500.1.p	Svir|Sevir.9G501700.1.p	Phal|Pahal.9G560400.1.p	Bruz|BruzV2.76285G2.1	Zmay|GRMZM2G130943_P02
15U7U@poaNOG	Pvir|Pavir.2NG425200.1.p;Pvir|Pavir.7NG053900.1.p;Pvir|Pavir.5KG328200.1.p	Sita|Seita.2G269300.1.p	Svir|Sevir.2G279800.1.p	Phal|Pahal.2G327400.1.p	Bruz|BruzV2.208G14.1	Zmay|GRMZM2G130959_P04
15IES@poaNOG	Pvir|Pavir.9NG636800.1.p;Pvir|Pavir.9NG645400.1.p;Pvir|Pavir.9NG043900.1.p;Pvir|Pavir.9KG624700.1.p	Sita|Seita.9G080700.1.p	Svir|Sevir.9G079200.1.p	Phal|Pahal.9G076800.1.p;Phal|Pahal.9G555800.1.p	Bruz|BruzV2.25210G2.1;Bruz|BruzV2.3046G2.1;Bruz|BruzV2.3183G2.1	Zmay|GRMZM2G130987_P01;Zmay|GRMZM2G073498_P01
15YSA@poaNOG	Pvir|Pavir.3KG546900.1.p;Pvir|Pavir.J063900.1.p;Pvir|Pavir.9NG186400.1.p;Pvir|Pavir.9KG073000.1.p	Sita|Seita.9G157800.1.p	Svir|Sevir.9G156300.1.p;Svir|Sevir.3G409150.1.p	Phal|Pahal.3G499300.1.p;Phal|Pahal.9G154300.1.p	Bruz|BruzV2.86711G2.1	Zmay|GRMZM2G131012_P01;Zmay|GRMZM2G383497_P01
15GQ8@poaNOG	Pvir|Pavir.4KG336800.1.p;Pvir|Pavir.4NG254500.1.p;Pvir|Pavir.4NG247300.1.p	Sita|Seita.4G202900.1.p	Svir|Sevir.4G211600.1.p	Phal|Pahal.4G071200.1.p	Bruz|BruzV2.45G6.1	Zmay|GRMZM2G131020_P01;Zmay|GRMZM2G040382_P01
15WM8@poaNOG	Pvir|Pavir.2NG185500.1.p;Pvir|Pavir.9NG445300.1.p	Sita|Seita.3G200100.1.p	Svir|Sevir.3G204700.1.p	Phal|Pahal.3G236400.1.p	Bruz|BruzV2.610G26.1	Zmay|GRMZM2G131024_P02
15PIB@poaNOG	Pvir|Pavir.5NG343900.1.p;Pvir|Pavir.5KG265700.1.p	Sita|Seita.5G178200.1.p	Svir|Sevir.5G178400.1.p	Phal|Pahal.5G330800.1.p	Bruz|BruzV2.20528G2.1	Zmay|GRMZM2G131055_P01
15SS3@poaNOG	Pvir|Pavir.4KG336900.1.p;Pvir|Pavir.4NG254600.1.p;Pvir|Pavir.4NG247400.1.p	Sita|Seita.4G202600.1.p	Svir|Sevir.4G211300.1.p	Phal|Pahal.4G071100.1.p	Bruz|BruzV2.45G8.1	Zmay|GRMZM2G131070_P01;Zmay|GRMZM2G093065_P01
15PHH@poaNOG	Pvir|Pavir.3KG083800.1.p;Pvir|Pavir.3NG034300.1.p	Sita|Seita.3G077200.1.p	Svir|Sevir.3G078800.1.p	Phal|Pahal.3G078100.1.p	Bruz|BruzV2.1533G8.1	Zmay|GRMZM2G131152_P02
15KWU@poaNOG	Pvir|Pavir.7NG201800.1.p;Pvir|Pavir.7KG157900.1.p;Pvir|Pavir.7KG150500.1.p	Sita|Seita.7G099300.1.p	Svir|Sevir.7G107200.1.p	Phal|Pahal.7G150400.1.p	Bruz|BruzV2.2114G2.1	Zmay|GRMZM2G131155_P01;Zmay|GRMZM5G800211_P01
15JPQ@poaNOG	Pvir|Pavir.8KG395600.1.p;Pvir|Pavir.7NG089900.1.p;Pvir|Pavir.1KG227700.1.p	Sita|Seita.3G232600.1.p	Svir|Sevir.3G237800.1.p	Phal|Pahal.3G270500.1.p	Bruz|BruzV2.35754G2.1	Zmay|GRMZM2G131176_P01;Zmay|GRMZM2G066153_P01
15MI5@poaNOG	Pvir|Pavir.7NG201700.1.p;Pvir|Pavir.7KG150700.1.p;Pvir|Pavir.7KG157700.1.p	Sita|Seita.7G099400.1.p	Svir|Sevir.7G107300.1.p	Phal|Pahal.7G150500.1.p	Bruz|BruzV2.39510G2.1	Zmay|GRMZM2G131177_P01
15VQW@poaNOG	Pvir|Pavir.7NG201600.1.p;Pvir|Pavir.7KG150800.1.p;Pvir|Pavir.7KG157600.1.p	Sita|Seita.7G099500.1.p	Svir|Sevir.7G107400.1.p	Phal|Pahal.7G150600.1.p	Bruz|BruzV2.5459G10.1	Zmay|GRMZM2G131202_P01
15J13@poaNOG	Pvir|Pavir.6NG147700.1.p;Pvir|Pavir.6KG279900.1.p	Sita|Seita.6G163400.1.p	Svir|Sevir.6G169100.1.p	Phal|Pahal.6G217000.1.p	Bruz|BruzV2.377G18.1	Zmay|GRMZM2G131205_P01
15R0S@poaNOG	Pvir|Pavir.2KG526300.1.p;Pvir|Pavir.2KG227800.1.p;Pvir|Pavir.2NG578000.1.p	Sita|Seita.2G380600.1.p;Sita|Seita.2G380400.1.p;Sita|Seita.2G380500.1.p	Svir|Sevir.2G390800.1.p;Svir|Sevir.2G390600.2.p	Phal|Pahal.2G438800.1.p	Bruz|BruzV2.13010G2.1;Bruz|BruzV2.4393G10.1	Zmay|GRMZM2G131243_P02
16431@poaNOG	Pvir|Pavir.3KG577800.1.p;Pvir|Pavir.3KG561000.1.p;Pvir|Pavir.3NG268200.1.p	Sita|Seita.3G401100.1.p	Svir|Sevir.3G418800.1.p	Phal|Pahal.3G507800.1.p	Bruz|BruzV2.374G2.1	Zmay|GRMZM2G131245_P01
15KAS@poaNOG	Pvir|Pavir.5NG606300.1.p;Pvir|Pavir.3KG172500.1.p	Sita|Seita.5G197400.1.p;Sita|Seita.9G267100.1.p;Sita|Seita.7G267800.1.p;Sita|Seita.8G065900.1.p	Svir|Sevir.7G279000.1.p	Phal|Pahal.3G124300.1.p	Bruz|BruzV2.75G16.1	Zmay|GRMZM2G131249_P03
15TSQ@poaNOG	Pvir|Pavir.3KG560900.1.p;Pvir|Pavir.3KG577700.1.p;Pvir|Pavir.3NG327100.1.p;Pvir|Pavir.3NG268400.1.p	Sita|Seita.3G401000.1.p	Svir|Sevir.3G418600.1.p	Phal|Pahal.3G507700.1.p	Bruz|BruzV2.374G4.1	Zmay|GRMZM2G131254_P01
15TNY@poaNOG	Pvir|Pavir.J134600.1.p;Pvir|Pavir.6NG235900.1.p;Pvir|Pavir.6KG281800.1.p	Sita|Seita.6G164700.1.p	Svir|Sevir.6G170600.1.p	Phal|Pahal.6G218200.1.p	Bruz|BruzV2.26228G2.1	Zmay|GRMZM2G131266_P01
15URJ@poaNOG	Pvir|Pavir.2NG495200.1.p;Pvir|Pavir.2NG484200.1.p	Sita|Seita.2G314800.1.p	Svir|Sevir.2G326000.1.p	Phal|Pahal.2G373300.1.p	Bruz|BruzV2.471G20.1	Zmay|GRMZM2G131275_P01
15QC8@poaNOG	Pvir|Pavir.7NG315600.1.p;Pvir|Pavir.7KG323700.1.p	Sita|Seita.7G218800.1.p	Svir|Sevir.7G230500.1.p	Phal|Pahal.7G272200.1.p	Bruz|BruzV2.4141G2.1	Zmay|GRMZM2G131280_P01;Zmay|GRMZM2G086403_P01;Zmay|GRMZM2G408887_P01
15P7C@poaNOG	Pvir|Pavir.4KG347100.1.p;Pvir|Pavir.4NG255800.1.p	Sita|Seita.4G198900.1.p	Svir|Sevir.4G207700.1.p	Phal|Pahal.4G067600.1.p	Bruz|BruzV2.252G8.1	Zmay|GRMZM2G131309_P01
15M2Y@poaNOG	Pvir|Pavir.3KG256100.1.p;Pvir|Pavir.7KG176200.1.p	Sita|Seita.7G113200.1.p	Svir|Sevir.7G121300.1.p	Phal|Pahal.7G165900.1.p	Bruz|BruzV2.382G16.1	Zmay|GRMZM2G131321_P01
15RNC@poaNOG	Pvir|Pavir.8KG358200.1.p;Pvir|Pavir.9NG130700.1.p;Pvir|Pavir.9KG028000.1.p	Sita|Seita.9G116700.1.p	Svir|Sevir.9G115700.1.p	Phal|Pahal.9G113500.1.p	Bruz|BruzV2.22G18.1	Zmay|GRMZM2G131324_P02
15NE9@poaNOG	Pvir|Pavir.8KG216600.1.p;Pvir|Pavir.3NG180500.1.p	Sita|Seita.9G202900.1.p	Svir|Sevir.9G201500.1.p;Svir|Sevir.8G126600.1.p	Phal|Pahal.8G150500.1.p	Bruz|BruzV2.4458G4.1	Zmay|GRMZM2G131332_P01
15XQF@poaNOG	Pvir|Pavir.5NG584900.1.p;Pvir|Pavir.5KG623000.1.p	Sita|Seita.5G378000.1.p	Svir|Sevir.5G383200.1.p	Phal|Pahal.5G093900.1.p	Bruz|BruzV2.1383G4.1	Zmay|GRMZM2G131347_P01
15K3A@poaNOG	Pvir|Pavir.2KG565200.1.p;Pvir|Pavir.2KG459400.1.p;Pvir|Pavir.2NG607000.1.p	Sita|Seita.2G412700.1.p	Svir|Sevir.2G424600.1.p	Phal|Pahal.2G469200.1.p	Bruz|BruzV2.33979G2.1;Bruz|BruzV2.878G14.1	Zmay|GRMZM2G131389_P01;Zmay|GRMZM2G429213_P01;Zmay|GRMZM2G028756_P01;Zmay|GRMZM2G049785_P01
15U8N@poaNOG	Pvir|Pavir.8KG389700.1.p;Pvir|Pavir.8NG311100.1.p	Sita|Seita.8G237700.1.p	Svir|Sevir.8G248300.1.p	Phal|Pahal.8G262700.1.p	Bruz|BruzV2.869G4.1	Zmay|GRMZM2G131442_P02
15STQ@poaNOG	Pvir|Pavir.8KG371000.1.p;Pvir|Pavir.8KG370000.1.p;Pvir|Pavir.8NG075300.1.p	Sita|Seita.8G215300.1.p	Svir|Sevir.8G226600.1.p	Phal|Pahal.8G248100.1.p	Bruz|BruzV2.1218G14.1;Bruz|BruzV2.1729G12.1;Bruz|BruzV2.1729G14.1	Zmay|GRMZM2G131443_P02
15N6W@poaNOG	Pvir|Pavir.3KG256000.1.p;Pvir|Pavir.7KG176100.1.p	Sita|Seita.7G113100.1.p	Svir|Sevir.7G121200.1.p	Phal|Pahal.7G165800.1.p	Bruz|BruzV2.382G14.1	Zmay|GRMZM2G131448_P01
15T24@poaNOG	Pvir|Pavir.2KG574700.1.p;Pvir|Pavir.2NG622600.1.p	Sita|Seita.4G245300.1.p;Sita|Seita.8G193600.1.p;Sita|Seita.2G421500.1.p	Svir|Sevir.2G433800.1.p	Phal|Pahal.2G478500.1.p	Bruz|BruzV2.12262G2.1	Zmay|GRMZM2G131467_P02
15R98@poaNOG	Pvir|Pavir.6NG341600.1.p;Pvir|Pavir.6NG026900.1.p;Pvir|Pavir.6NG339400.1.p;Pvir|Pavir.6KG030600.1.p;Pvir|Pavir.6KG392000.1.p	Sita|Seita.6G076800.1.p;Sita|Seita.6G231600.1.p	Svir|Sevir.6G076700.1.p;Svir|Sevir.6G238000.2.p	Phal|Pahal.6G289300.1.p;Phal|Pahal.6G022700.1.p	Bruz|BruzV2.11193G2.1;Bruz|BruzV2.3968G4.1;Bruz|BruzV2.3968G8.1;Bruz|BruzV2.436G14.1	Zmay|GRMZM2G131473_P02
15J4R@poaNOG	Pvir|Pavir.9NG369700.1.p;Pvir|Pavir.9KG239900.1.p	Sita|Seita.9G301000.1.p	Svir|Sevir.9G306800.1.p	Phal|Pahal.9G361200.1.p	Bruz|BruzV2.8017G2.1	Zmay|GRMZM2G131476_P01
15PT8@poaNOG	Pvir|Pavir.4KG225800.1.p;Pvir|Pavir.4NG082100.1.p	Sita|Seita.4G147100.1.p	Svir|Sevir.4G165900.1.p	Phal|Pahal.4G247200.1.p	Bruz|BruzV2.559G6.1;Bruz|BruzV2.559G8.1	Zmay|GRMZM2G131482_P02
15N7C@poaNOG	Pvir|Pavir.2NG154900.1.p;Pvir|Pavir.J381300.1.p	Sita|Seita.2G166700.1.p	Svir|Sevir.2G171200.1.p	Phal|Pahal.2G211200.1.p	Bruz|BruzV2.1583G4.1	Zmay|GRMZM2G131489_P01
15K4T@poaNOG	Pvir|Pavir.1NG527100.1.p	Sita|Seita.9G142900.1.p	Svir|Sevir.9G141100.1.p;Svir|Sevir.9G141300.1.p	Phal|Pahal.9G138700.1.p	Bruz|BruzV2.5534G2.1	Zmay|GRMZM2G131529_P01;Zmay|GRMZM2G435393_P01;Zmay|AC191551.3_FGP003;Zmay|GRMZM2G432053_P01;Zmay|GRMZM2G103734_P01
15MPY@poaNOG	Pvir|Pavir.9NG706800.1.p;Pvir|Pavir.9KG509200.1.p;Pvir|Pavir.9KG501300.1.p	Sita|Seita.9G458100.1.p	Svir|Sevir.9G461700.1.p	Phal|Pahal.9G520300.1.p	Bruz|BruzV2.19525G2.1;Bruz|BruzV2.19525G4.1	Zmay|GRMZM2G131539_P01
15SV0@poaNOG	Pvir|Pavir.2KG573300.1.p;Pvir|Pavir.2NG624000.1.p	Sita|Seita.2G422600.1.p	Svir|Sevir.2G434800.3.p	Phal|Pahal.2G487300.1.p	Bruz|BruzV2.3000G6.1	Zmay|GRMZM2G131554_P01
15UQG@poaNOG	Pvir|Pavir.9NG791400.1.p;Pvir|Pavir.9NG295300.1.p;Pvir|Pavir.9KG130900.1.p;Pvir|Pavir.9KG558500.1.p	Sita|Seita.9G572800.1.p;Sita|Seita.9G218100.1.p	Svir|Sevir.9G217100.1.p;Svir|Sevir.9G575900.1.p	Phal|Pahal.9G636500.1.p;Phal|Pahal.9G217200.1.p	Bruz|BruzV2.24G6.1;Bruz|BruzV2.2592G2.1	Zmay|GRMZM2G131577_P01
15NQY@poaNOG	Pvir|Pavir.6NG027200.1.p;Pvir|Pavir.6KG030800.1.p	Sita|Seita.9G350100.1.p	Svir|Sevir.9G356200.2.p	Phal|Pahal.6G022800.1.p	Bruz|BruzV2.825G10.1;Bruz|BruzV2.825G12.1	Zmay|GRMZM2G131595_P01
15J1P@poaNOG	Pvir|Pavir.7KG054300.1.p	Sita|Seita.7G016900.1.p	Svir|Sevir.7G038100.4.p	Phal|Pahal.7G022900.1.p	Bruz|BruzV2.73G10.1	Zmay|GRMZM2G131597_P03
15K1G@poaNOG	Pvir|Pavir.3KG154600.1.p;Pvir|Pavir.3KG179700.1.p;Pvir|Pavir.7NG101500.1.p	Sita|Seita.3G100800.1.p	Svir|Sevir.3G101200.1.p	Phal|Pahal.3G134800.1.p	Bruz|BruzV2.12G22.1;Bruz|BruzV2.12G24.1	Zmay|GRMZM2G131609_P01
15Q8W@poaNOG	Pvir|Pavir.J315500.1.p;Pvir|Pavir.7KG106600.1.p	Sita|Seita.7G006200.1.p	Svir|Sevir.7G032400.2.p	Phal|Pahal.7G006800.1.p	Bruz|BruzV2.432G8.1;Bruz|BruzV2.6706G2.1	Zmay|GRMZM2G131611_P01
15THV@poaNOG	Pvir|Pavir.9NG254600.1.p;Pvir|Pavir.9KG135300.1.p	Sita|Seita.9G203900.1.p	Svir|Sevir.9G202200.1.p	Phal|Pahal.9G200300.1.p	Bruz|BruzV2.2808G2.1	Zmay|GRMZM2G131623_P01;Zmay|GRMZM5G821828_P01
15HK3@poaNOG	Pvir|Pavir.2NG213900.1.p;Pvir|Pavir.9NG103900.1.p;Pvir|Pavir.9NG088800.1.p	Sita|Seita.9G095300.1.p	Svir|Sevir.9G093900.1.p	Phal|Pahal.9G090400.1.p	Bruz|BruzV2.511G4.1	Zmay|GRMZM2G131629_P01
15PD1@poaNOG	Pvir|Pavir.1NG073900.1.p;Pvir|Pavir.1NG073800.1.p;Pvir|Pavir.1KG081100.1.p	Sita|Seita.1G064800.1.p	Svir|Sevir.1G064000.1.p	Phal|Pahal.1G058900.1.p	v1.Bruz.815G18.1	Zmay|GRMZM2G131638_P01;Zmay|GRMZM2G363474_P01
15I8W@poaNOG	Pvir|Pavir.3KG154800.1.p;Pvir|Pavir.3KG179800.1.p;Pvir|Pavir.7NG101600.1.p	Sita|Seita.3G101000.1.p	Svir|Sevir.3G101400.1.p	Phal|Pahal.3G135300.1.p	Bruz|BruzV2.12G30.1;Bruz|BruzV2.12G32.1	Zmay|GRMZM2G131650_P03
15I23@poaNOG	Pvir|Pavir.9NG454600.1.p;Pvir|Pavir.9KG098000.1.p;Pvir|Pavir.9KG098400.1.p	Sita|Seita.9G312200.1.p	Svir|Sevir.9G318300.1.p	Phal|Pahal.9G375400.1.p	Bruz|BruzV2.386G24.1	Zmay|GRMZM2G131667_P01
15QXK@poaNOG	Pvir|Pavir.9NG295400.1.p;Pvir|Pavir.9KG130700.1.p	Sita|Seita.9G218200.1.p	Svir|Sevir.9G217200.1.p	Phal|Pahal.9G217300.1.p	Bruz|BruzV2.2592G4.1;Bruz|BruzV2.58458G2.1	Zmay|GRMZM2G131683_P01
15IW1@poaNOG	Pvir|Pavir.6NG357700.1.p;Pvir|Pavir.6KG404200.1.p	Sita|Seita.6G247400.1.p	Svir|Sevir.6G252700.2.p	Phal|Pahal.6G298700.1.p	Bruz|BruzV2.658G24.1	Zmay|GRMZM2G131699_P01
15RCE@poaNOG	Pvir|Pavir.5NG441600.1.p;Pvir|Pavir.5KG477000.1.p	Sita|Seita.5G293600.1.p	Svir|Sevir.5G296400.1.p	Phal|Pahal.5G184200.1.p	Bruz|BruzV2.14396G2.1	Zmay|GRMZM2G131708_P02
15QB7@poaNOG	Pvir|Pavir.1NG311800.1.p;Pvir|Pavir.1KG352800.1.p	Sita|Seita.1G211300.1.p	Svir|Sevir.1G214900.1.p	Phal|Pahal.1G284100.1.p	Bruz|BruzV2.5506G2.1	Zmay|GRMZM2G131727_P01;Zmay|AC207328.3_FGP003
15NDF@poaNOG	Pvir|Pavir.3KG155400.1.p;Pvir|Pavir.3KG180100.1.p;Pvir|Pavir.7NG102000.1.p	Sita|Seita.3G101400.1.p	Svir|Sevir.3G101800.1.p	Phal|Pahal.3G135600.1.p	Bruz|BruzV2.12G34.1	Zmay|GRMZM2G131749_P01
15JTQ@poaNOG	Pvir|Pavir.9NG610800.1.p;Pvir|Pavir.9KG422000.1.p	Sita|Seita.9G424700.1.p	Svir|Sevir.9G428900.1.p	Phal|Pahal.9G486800.1.p	Bruz|BruzV2.578G4.1	Zmay|GRMZM2G131785_P01
15IX4@poaNOG	Pvir|Pavir.2NG496500.1.p;Pvir|Pavir.3KG557400.1.p;Pvir|Pavir.3KG082100.1.p;Pvir|Pavir.8KG341400.1.p	Sita|Seita.4G210700.1.p	Svir|Sevir.4G219800.1.p	Phal|Pahal.3G506400.1.p	Bruz|BruzV2.1887G4.1;Bruz|BruzV2.21459G2.1	Zmay|GRMZM2G131793_P01;Zmay|GRMZM2G478570_P01
15QUD@poaNOG	Pvir|Pavir.9NG254200.1.p;Pvir|Pavir.9KG135000.1.p	Sita|Seita.9G203000.1.p;Sita|Seita.9G202800.1.p	Svir|Sevir.9G201600.1.p	Phal|Pahal.9G199900.1.p	Bruz|BruzV2.2808G8.1;Bruz|BruzV2.2808G10.1	Zmay|GRMZM2G131817_P01
15PRM@poaNOG	Pvir|Pavir.9NG332600.1.p;Pvir|Pavir.9KG216800.1.p	Sita|Seita.9G237800.1.p	Svir|Sevir.9G237500.1.p	Phal|Pahal.9G234800.1.p	Bruz|BruzV2.4018G10.1	Zmay|GRMZM2G131820_P01
15JQ3@poaNOG	Pvir|Pavir.2KG274000.1.p;Pvir|Pavir.2NG248500.1.p	Sita|Seita.2G147600.1.p	Svir|Sevir.2G154100.1.p	Phal|Pahal.2G163600.1.p	Bruz|BruzV2.3078G2.1	Zmay|GRMZM2G131836_P01
15U3X@poaNOG	Pvir|Pavir.1NG256000.1.p;Pvir|Pavir.9NG499200.1.p;Pvir|Pavir.9KG365000.1.p	Sita|Seita.9G349600.1.p	Svir|Sevir.9G355600.1.p	Phal|Pahal.9G412200.1.p	Bruz|BruzV2.825G16.1	Zmay|GRMZM2G131853_P01;Zmay|GRMZM2G109624_P01
160EY@poaNOG	Pvir|Pavir.4KG053300.1.p;Pvir|Pavir.4KG052300.1.p;Pvir|Pavir.9NG342300.1.p;Pvir|Pavir.9NG342700.1.p	Sita|Seita.4G065100.1.p	Svir|Sevir.4G062000.1.p;Svir|Sevir.4G062800.1.p	Phal|Pahal.4G316600.1.p;Phal|Pahal.4G316900.1.p;Phal|Pahal.4G317700.1.p;Phal|Pahal.4G317300.1.p	Bruz|BruzV2.932G14.1	Zmay|GRMZM2G131888_P01;Zmay|GRMZM5G824574_P01
15JI4@poaNOG	Pvir|Pavir.3KG486900.1.p;Pvir|Pavir.3NG306300.1.p;Pvir|Pavir.3NG306400.1.p	Sita|Seita.3G370700.1.p	Svir|Sevir.3G388200.1.p	Phal|Pahal.3G480200.1.p	Bruz|BruzV2.813G4.1;Bruz|BruzV2.813G10.1;Bruz|BruzV2.813G12.1	Zmay|GRMZM2G131903_P01;Zmay|GRMZM2G077842_P01;Zmay|GRMZM5G811926_P01
15V7W@poaNOG	Pvir|Pavir.7NG024700.1.p;Pvir|Pavir.7KG053300.1.p	Sita|Seita.7G017900.1.p	Svir|Sevir.7G000700.1.p	Phal|Pahal.7G024000.1.p	Bruz|BruzV2.9011G2.1	Zmay|GRMZM2G131912_P01;Zmay|GRMZM2G412207_P04
15NQT@poaNOG	Pvir|Pavir.7NG385600.1.p;Pvir|Pavir.7KG407400.1.p	Sita|Seita.7G255800.1.p	Svir|Sevir.7G267200.1.p	Phal|Pahal.7G307500.1.p	Bruz|BruzV2.3253G8.1	Zmay|GRMZM2G131961_P01;Zmay|GRMZM2G445575_P02;Zmay|AC208974.3_FGP001;Zmay|GRMZM2G381991_P01
15N60@poaNOG	Pvir|Pavir.7KG268600.1.p	Sita|Seita.7G183800.1.p	Svir|Sevir.7G194000.2.p	Phal|Pahal.7G236400.1.p	Bruz|BruzV2.2G44.1	Zmay|GRMZM2G131982_P02;Zmay|GRMZM2G098442_P01
15PJA@poaNOG	Pvir|Pavir.4NG344800.1.p;Pvir|Pavir.4NG344200.1.p	Sita|Seita.4G290800.1.p	Svir|Sevir.4G303300.1.p	Phal|Pahal.4G001800.1.p	Bruz|BruzV2.315G22.1	Zmay|GRMZM2G131988_P04
15NT3@poaNOG	Pvir|Pavir.2NG213300.1.p;Pvir|Pavir.9NG103100.1.p	Sita|Seita.9G094800.1.p	Svir|Sevir.9G093300.1.p	Phal|Pahal.9G089900.1.p	Bruz|BruzV2.511G18.1	Zmay|GRMZM2G131998_P01
15YIT@poaNOG	Pvir|Pavir.9NG232400.1.p;Pvir|Pavir.9KG121900.1.p	Sita|Seita.9G184800.1.p	Svir|Sevir.9G183800.1.p	Phal|Pahal.9G181800.1.p	Bruz|BruzV2.1235G6.1	Zmay|GRMZM2G132007_P01
15N6C@poaNOG	Pvir|Pavir.2NG303100.1.p;Pvir|Pavir.J012400.1.p;Pvir|Pavir.9NG757000.1.p	Sita|Seita.9G552300.1.p	Svir|Sevir.9G556600.1.p	Phal|Pahal.9G617200.1.p	Bruz|BruzV2.71410G2.1	Zmay|GRMZM2G132019_P03
15RVC@poaNOG	Pvir|Pavir.5NG122700.1.p;Pvir|Pavir.5KG114200.1.p;Pvir|Pavir.5KG114300.1.p	Sita|Seita.5G090300.1.p	Svir|Sevir.5G088800.1.p	Phal|Pahal.5G462300.1.p	Bruz|BruzV2.730G4.1	Zmay|GRMZM2G132021_P03;Zmay|GRMZM2G060887_P01
15R4F@poaNOG	Pvir|Pavir.9NG291400.1.p;Pvir|Pavir.9NG232600.1.p;Pvir|Pavir.9KG122000.1.p	Sita|Seita.9G184900.1.p	Svir|Sevir.9G183700.1.p	Phal|Pahal.9G181900.1.p	Bruz|BruzV2.1235G8.1;Bruz|BruzV2.69133G2.1	Zmay|GRMZM2G132036_P02
15WT8@poaNOG	Pvir|Pavir.6NG267200.1.p;Pvir|Pavir.6KG332200.1.p	Sita|Seita.5G084500.1.p;Sita|Seita.6G191900.1.p	Svir|Sevir.6G198900.1.p;Svir|Sevir.5G083200.1.p	Phal|Pahal.6G245300.1.p	Bruz|BruzV2.17120G2.1	Zmay|GRMZM2G132057_P01
15FUT@poaNOG	Pvir|Pavir.1NG549100.1.p;Pvir|Pavir.1KG551800.1.p	Sita|Seita.1G375000.1.p;Sita|Seita.4G290900.1.p	Svir|Sevir.4G303400.1.p;Svir|Sevir.1G381600.3.p	Phal|Pahal.1G456200.1.p	Bruz|BruzV2.15355G2.1;Bruz|BruzV2.30G8.1;Bruz|BruzV2.315G20.1	Zmay|GRMZM2G132060_P01;Zmay|GRMZM2G121374_P01
15PJG@poaNOG	Pvir|Pavir.9NG636000.1.p;Pvir|Pavir.9NG644300.1.p;Pvir|Pavir.9NG644400.1.p;Pvir|Pavir.9KG624300.1.p	Sita|Seita.9G492000.1.p	Svir|Sevir.9G495900.1.p	Phal|Pahal.9G555300.1.p	Bruz|BruzV2.11602G2.1;Bruz|BruzV2.3046G12.1	Zmay|GRMZM2G132061_P01;Zmay|GRMZM2G700393_P01;Zmay|GRMZM2G355950_P01;Zmay|GRMZM2G446865_P01;Zmay|GRMZM2G032231_P01;Zmay|AC225185.3_FGP002
15H50@poaNOG	Pvir|Pavir.3KG149500.1.p;Pvir|Pavir.3KG149100.1.p;Pvir|Pavir.3KG146000.1.p;Pvir|Pavir.9NG622300.1.p;Pvir|Pavir.9NG622700.1.p	Sita|Seita.5G009200.1.p;Sita|Seita.3G038700.1.p;Sita|Seita.3G038500.1.p	Svir|Sevir.5G009100.1.p;Svir|Sevir.3G039900.1.p;Svir|Sevir.3G039700.1.p	Phal|Pahal.3G118200.1.p	Bruz|BruzV2.94123G2.1	Zmay|GRMZM2G132093_P01
15YWE@poaNOG	Pvir|Pavir.2KG377200.1.p;Pvir|Pavir.2NG447200.1.p	Sita|Seita.2G284800.1.p	Svir|Sevir.2G295100.1.p	Phal|Pahal.2G342300.1.p	Bruz|BruzV2.1420G14.1	Zmay|GRMZM2G132101_P01
15QYY@poaNOG	Pvir|Pavir.5NG037100.1.p;Pvir|Pavir.5NG034200.1.p;Pvir|Pavir.5KG053900.1.p	Sita|Seita.5G135600.1.p	Svir|Sevir.5G133900.1.p	Phal|Pahal.5G505500.1.p	Bruz|BruzV2.763G6.1	Zmay|GRMZM2G132116_P01
15FU8@poaNOG	Pvir|Pavir.3NG146800.1.p	Sita|Seita.3G273300.1.p	Svir|Sevir.3G280900.1.p	Phal|Pahal.3G314700.1.p;Phal|Pahal.9G300900.1.p;Phal|Pahal.5G173800.1.p	Bruz|BruzV2.680G8.1	Zmay|GRMZM2G132130_P01
15KAA@poaNOG	Pvir|Pavir.3KG062400.1.p;Pvir|Pavir.3NG066900.1.p	Sita|Seita.7G275000.1.p	Svir|Sevir.7G286000.1.p	Phal|Pahal.3G056700.1.p	Bruz|BruzV2.1674G8.1	Zmay|GRMZM2G132140_P01
15WW1@poaNOG	Pvir|Pavir.5NG539900.1.p;Pvir|Pavir.5KG581700.1.p	Sita|Seita.5G348100.1.p	Svir|Sevir.5G352900.2.p	Phal|Pahal.5G125600.1.p	Bruz|BruzV2.63G6.1	Zmay|GRMZM2G132223_P01;Zmay|GRMZM2G002119_P01
15P3Z@poaNOG	Pvir|Pavir.5NG540000.1.p;Pvir|Pavir.5KG581800.1.p;Pvir|Pavir.J411200.1.p	Sita|Seita.5G348200.1.p	Svir|Sevir.5G353000.1.p	Phal|Pahal.5G125500.1.p	Bruz|BruzV2.63G8.1	Zmay|GRMZM2G132251_P02
15TB0@poaNOG	Pvir|Pavir.3KG050700.1.p;Pvir|Pavir.3KG051000.1.p;Pvir|Pavir.3KG050800.1.p;Pvir|Pavir.3NG032200.1.p;Pvir|Pavir.3NG032100.1.p;Pvir|Pavir.9NG615500.1.p	Sita|Seita.7G285400.1.p;Sita|Seita.7G285300.1.p	Svir|Sevir.7G295800.1.p;Svir|Sevir.7G295900.1.p	Phal|Pahal.3G046100.1.p;Phal|Pahal.3G047500.1.p;Phal|Pahal.3G046200.1.p	Bruz|BruzV2.29G42.1;Bruz|BruzV2.29G44.1	Zmay|GRMZM2G132273_P01;Zmay|GRMZM2G320023_P01
15HUH@poaNOG	Pvir|Pavir.5NG549800.1.p;Pvir|Pavir.5NG540800.1.p;Pvir|Pavir.5NG549700.1.p;Pvir|Pavir.5KG582500.1.p	Sita|Seita.9G549200.1.p	Svir|Sevir.9G553900.2.p	Phal|Pahal.5G125000.1.p	Bruz|BruzV2.63G14.1	Zmay|GRMZM2G132292_P01;Zmay|GRMZM2G178707_P01;Zmay|AC204515.4_FGP006
15WYI@poaNOG	Pvir|Pavir.7NG335300.1.p;Pvir|Pavir.7KG256600.1.p	Sita|Seita.7G175400.1.p	Svir|Sevir.7G184800.1.p	Phal|Pahal.7G228400.1.p	Bruz|BruzV2.441G20.1	Zmay|GRMZM2G132301_P01
15FZ2@poaNOG	Pvir|Pavir.5NG550300.1.p;Pvir|Pavir.5NG541300.1.p;Pvir|Pavir.5KG583000.1.p	Sita|Seita.5G348800.1.p	Svir|Sevir.5G353700.1.p	Phal|Pahal.5G124600.1.p	Bruz|BruzV2.63G20.1	Zmay|GRMZM2G132303_P01;Zmay|GRMZM2G047384_P02
15GPW@poaNOG	Pvir|Pavir.8KG348500.1.p;Pvir|Pavir.8NG345100.1.p	Sita|Seita.8G189700.1.p	Svir|Sevir.8G198500.1.p	Phal|Pahal.8G230900.1.p	Bruz|BruzV2.1033G8.1;Bruz|BruzV2.27789G2.1;Bruz|BruzV2.27789G4.1	Zmay|GRMZM2G132322_P01;Zmay|GRMZM2G172393_P01;Zmay|GRMZM2G011364_P01;Zmay|GRMZM2G031440_P01
16002@poaNOG	Pvir|Pavir.4NG330000.1.p	Sita|Seita.4G284700.1.p	Svir|Sevir.4G297000.1.p	Phal|Pahal.4G009200.1.p	Bruz|BruzV2.3286G8.1;Bruz|BruzV2.3286G12.1	Zmay|GRMZM2G132331_P01
15Q0J@poaNOG	Pvir|Pavir.1NG083000.1.p;Pvir|Pavir.1KG092700.1.p;Pvir|Pavir.1KG092500.1.p	Sita|Seita.1G058300.1.p	Svir|Sevir.1G057600.1.p	Phal|Pahal.1G065500.1.p	Bruz|BruzV2.26883G2.1	Zmay|GRMZM2G132358_P03
15IX8@poaNOG	Pvir|Pavir.9NG815600.1.p;Pvir|Pavir.9KG646700.1.p	Sita|Seita.9G511500.1.p	Svir|Sevir.9G515800.1.p	Phal|Pahal.9G574800.1.p	Bruz|BruzV2.4929G10.1	Zmay|GRMZM2G132367_P01
15PWT@poaNOG	Pvir|Pavir.4KG186200.1.p;Pvir|Pavir.4NG115600.1.p	Sita|Seita.4G115600.1.p	Svir|Sevir.4G115500.1.p	Phal|Pahal.4G280000.1.p	Bruz|BruzV2.1619G12.1	Zmay|GRMZM2G132373_P01
15NRH@poaNOG	Pvir|Pavir.1NG474800.1.p;Pvir|Pavir.1KG218000.1.p	Sita|Seita.1G161200.1.p	Svir|Sevir.1G162500.4.p	Phal|Pahal.1G193200.1.p	Bruz|BruzV2.1440G14.1	Zmay|GRMZM2G132403_P01
15P9F@poaNOG	Pvir|Pavir.3NG127800.1.p;Pvir|Pavir.3NG114800.1.p	Sita|Seita.3G260500.1.p	Svir|Sevir.3G266800.1.p	Phal|Pahal.3G299900.1.p	Bruz|BruzV2.322G12.1	Zmay|GRMZM2G132442_P03
15UVF@poaNOG	Pvir|Pavir.3KG103900.1.p;Pvir|Pavir.3KG482600.1.p;Pvir|Pavir.3KG482800.1.p;Pvir|Pavir.3NG303900.1.p;Pvir|Pavir.3NG304000.1.p;Pvir|Pavir.3NG148500.1.p	Sita|Seita.3G368300.1.p	Svir|Sevir.3G385600.1.p;Svir|Sevir.3G385700.1.p	Phal|Pahal.3G477600.1.p;Phal|Pahal.3G477700.1.p	Bruz|BruzV2.32686G2.1;Bruz|BruzV2.38867G2.1;Bruz|BruzV2.95291G2.1	Zmay|GRMZM2G132450_P01;Zmay|AF546187.1_FGP011
15FJY@poaNOG	Pvir|Pavir.4KG138100.1.p;Pvir|Pavir.4KG196500.1.p;Pvir|Pavir.4NG143500.1.p;Pvir|Pavir.4NG139900.1.p	Sita|Seita.4G149300.1.p	Svir|Sevir.4G162700.1.p	Phal|Pahal.4G154500.1.p	Bruz|BruzV2.209G4.1;Bruz|BruzV2.209G6.1	Zmay|GRMZM2G132464_P01
15QP6@poaNOG	Pvir|Pavir.5NG177500.1.p;Pvir|Pavir.5KG174100.1.p;Pvir|Pavir.5KG176600.1.p	Sita|Seita.5G051600.1.p	Svir|Sevir.5G051000.1.p	Phal|Pahal.5G420600.1.p	Bruz|BruzV2.348G18.1	Zmay|GRMZM2G132465_P01
15QM7@poaNOG	Pvir|Pavir.2KG446900.1.p;Pvir|Pavir.2KG427100.1.p;Pvir|Pavir.2NG497800.1.p;Pvir|Pavir.2NG500600.1.p	Sita|Seita.2G322700.1.p	Svir|Sevir.2G334300.1.p	Phal|Pahal.2G380700.1.p	Bruz|BruzV2.1063G4.1	Zmay|GRMZM2G132468_P01
15IRW@poaNOG	Pvir|Pavir.3NG128000.1.p	Sita|Seita.3G260700.1.p	Svir|Sevir.3G267000.1.p	Phal|Pahal.3G300200.1.p	Bruz|BruzV2.322G16.1	Zmay|GRMZM2G132478_P01
