## Supplementary File 4 for "A new genome allows the identification of genes associated with natural variation in aluminium tolerance in *Brachiaria* grasses" (part 3 of 3)

poaNOG	Pvir	Sita	Svir	Phal	Bruz	Zmays
15J3D@poaNOG	Pvir|Pavir.2KG010300.1.p;Pvir|Pavir.2KG000300.1.p;Pvir|Pavir.J567100.1.p	Sita|Seita.2G002900.1.p	Svir|Sevir.2G007000.1.p	Phal|Pahal.2G007500.1.p	Bruz|BruzV2.4375G4.1;Bruz|BruzV2.4375G6.1	Zmay|GRMZM2G132504_P04;Zmay|GRMZM2G018926_P01;Zmay|AC207374.3_FGP004
15MK0@poaNOG	Pvir|Pavir.5NG621500.1.p;Pvir|Pavir.5KG755600.1.p	Sita|Seita.5G445200.1.p	Svir|Sevir.5G451900.1.p	Phal|Pahal.5G026100.1.p	Bruz|BruzV2.50912G2.1;Bruz|BruzV2.65172G2.1	Zmay|GRMZM2G132509_P01
15FXN@poaNOG	Pvir|Pavir.5KG429900.1.p	Sita|Seita.5G247700.1.p	Svir|Sevir.5G255400.1.p	Phal|Pahal.5G223500.1.p	Bruz|BruzV2.687G10.1	Zmay|GRMZM2G132547_P01
15IDF@poaNOG	Pvir|Pavir.2KG063000.1.p;Pvir|Pavir.2NG055500.1.p	Sita|Seita.2G051800.1.p	Svir|Sevir.2G056400.1.p	Phal|Pahal.2G044900.1.p	Bruz|BruzV2.1029G2.1	Zmay|GRMZM2G132568_P03
15U0J@poaNOG	Pvir|Pavir.3KG191100.1.p;Pvir|Pavir.3KG161500.1.p;Pvir|Pavir.4NG328300.1.p;Pvir|Pavir.6KG210900.1.p	Sita|Seita.4G283100.1.p	Svir|Sevir.4G295300.1.p	Phal|Pahal.3G140400.1.p;Phal|Pahal.4G010900.1.p	Bruz|BruzV2.88G12.1	Zmay|GRMZM2G132593_P03
15GAD@poaNOG	Pvir|Pavir.6NG350900.1.p;Pvir|Pavir.6KG354000.1.p	Sita|Seita.6G203900.1.p;Sita|Seita.6G254800.1.p;Sita|Seita.7G320600.1.p	Svir|Sevir.6G259300.2.p;Svir|Sevir.6G211000.1.p;Svir|Sevir.7G330700.2.p	Phal|Pahal.6G257800.1.p	Bruz|BruzV2.1848G2.1;Bruz|BruzV2.1848G4.1;Bruz|BruzV2.69G44.1	Zmay|GRMZM2G132607_P01
15X3P@poaNOG	Pvir|Pavir.3KG104000.1.p;Pvir|Pavir.6NG351000.1.p;Pvir|Pavir.6KG354300.1.p	Sita|Seita.6G204000.1.p	Svir|Sevir.6G211100.1.p	Phal|Pahal.6G257900.1.p	Bruz|BruzV2.50009G2.1	Zmay|GRMZM2G132623_P03
163Q9@poaNOG	Pvir|Pavir.3KG249300.1.p;Pvir|Pavir.3NG159800.1.p	Sita|Seita.3G293700.1.p	Svir|Sevir.3G303100.1.p	Phal|Pahal.3G376700.1.p	Bruz|BruzV2.2194G2.1;Bruz|BruzV2.2194G4.1;Bruz|BruzV2.5305G4.1;Bruz|BruzV2.5305G6.1	Zmay|GRMZM2G132633_P01;Zmay|GRMZM2G329033_P03
15GV6@poaNOG	Pvir|Pavir.1NG112000.1.p;Pvir|Pavir.4NG328600.1.p	Sita|Seita.4G283400.1.p	Svir|Sevir.4G295600.1.p	Phal|Pahal.4G010600.1.p	Bruz|BruzV2.88G4.1	Zmay|GRMZM2G132644_P01
15NQZ@poaNOG	Pvir|Pavir.1NG186400.1.p;Pvir|Pavir.1KG200400.1.p	Sita|Seita.1G009500.1.p	Svir|Sevir.1G009700.1.p	Phal|Pahal.1G114600.1.p	Bruz|BruzV2.2560G2.1;Bruz|BruzV2.2560G10.1;Bruz|BruzV2.2560G12.1;Bruz|BruzV2.2560G14.1	Zmay|GRMZM2G132653_P01
15HDH@poaNOG	Pvir|Pavir.5NG559700.1.p;Pvir|Pavir.J078100.1.p;Pvir|Pavir.5KG600900.1.p;Pvir|Pavir.9NG443800.1.p	Sita|Seita.5G360700.1.p;Sita|Seita.3G202800.1.p	Svir|Sevir.5G366000.1.p;Svir|Sevir.3G207800.1.p	Phal|Pahal.3G238400.1.p;Phal|Pahal.5G112400.1.p	Bruz|BruzV2.1085G8.1	Zmay|GRMZM2G132663_P01;Zmay|GRMZM2G087409_P01;Zmay|GRMZM2G701206_P01;Zmay|GRMZM2G426150_P01
15XFP@poaNOG	Pvir|Pavir.9NG771600.1.p;Pvir|Pavir.9NG492900.1.p;Pvir|Pavir.9KG307900.1.p;Pvir|Pavir.9KG547900.1.p;Pvir|Pavir.J372800.1.p	Sita|Seita.9G344700.1.p;Sita|Seita.9G558000.1.p	Svir|Sevir.9G562000.1.p;Svir|Sevir.9G349500.1.p	Phal|Pahal.9G623600.1.p;Phal|Pahal.9G405100.1.p	Bruz|BruzV2.1598G10.1;Bruz|BruzV2.2646G2.1	Zmay|GRMZM2G132690_P01;Zmay|GRMZM2G055704_P01
15RSS@poaNOG	Pvir|Pavir.2NG430000.1.p;Pvir|Pavir.2NG393600.1.p	Sita|Seita.2G283400.1.p	Svir|Sevir.2G293500.1.p	Phal|Pahal.2G340200.1.p	Bruz|BruzV2.21531G4.1	Zmay|GRMZM2G132696_P01;Zmay|GRMZM2G052893_P01;Zmay|GRMZM2G042139_P01;Zmay|GRMZM2G042167_P01;Zmay|GRMZM2G040818_P01;Zmay|GRMZM2G041256_P01
15GUB@poaNOG	Pvir|Pavir.1NG318200.1.p;Pvir|Pavir.8NG278400.1.p;Pvir|Pavir.9KG651000.1.p;Pvir|Pavir.J139600.1.p	Sita|Seita.1G208400.1.p	Svir|Sevir.1G212000.1.p	Phal|Pahal.1G280400.1.p	Bruz|BruzV2.53248G2.1	Zmay|GRMZM2G132706_P01
15KE8@poaNOG	Pvir|Pavir.6NG304600.1.p;Pvir|Pavir.6KG368500.1.p	Sita|Seita.6G214700.1.p	Svir|Sevir.6G221700.1.p	Phal|Pahal.6G270300.1.p	Bruz|BruzV2.3032G4.1;Bruz|BruzV2.3032G6.1	Zmay|GRMZM2G132712_P03
15W39@poaNOG	Pvir|Pavir.6NG351500.1.p;Pvir|Pavir.6NG255500.1.p;Pvir|Pavir.6KG354700.1.p	Sita|Seita.6G204200.1.p	Svir|Sevir.6G211300.1.p	Phal|Pahal.6G258300.1.p	Bruz|BruzV2.69G50.1	Zmay|GRMZM2G132748_P01
15Q5G@poaNOG	Pvir|Pavir.4KG251000.1.p;Pvir|Pavir.4NG168400.1.p	Sita|Seita.4G171100.1.p	Svir|Sevir.4G139600.1.p	Phal|Pahal.4G124400.1.p	Bruz|BruzV2.101093G2.1	Zmay|GRMZM2G132751_P01
15Q98@poaNOG	Pvir|Pavir.J077800.1.p;Pvir|Pavir.8KG155500.1.p;Pvir|Pavir.9NG443300.1.p	Sita|Seita.3G203000.1.p	Svir|Sevir.3G208100.2.p	Phal|Pahal.3G238600.1.p	Bruz|BruzV2.1085G16.1	Zmay|GRMZM2G132759_P01;Zmay|GRMZM2G165511_P01
15RTX@poaNOG	Pvir|Pavir.8NG099800.1.p;Pvir|Pavir.8NG105400.1.p;Pvir|Pavir.9KG259600.1.p;Pvir|Pavir.6KG260200.1.p	Sita|Seita.9G286900.1.p	Svir|Sevir.9G291100.1.p	Phal|Pahal.9G324600.1.p	Bruz|BruzV2.1644G10.1	Zmay|GRMZM2G132763_P01
15IGA@poaNOG	Pvir|Pavir.7NG274300.1.p;Pvir|Pavir.7KG280600.1.p;Pvir|Pavir.7KG281100.1.p	Sita|Seita.7G191000.1.p	Svir|Sevir.7G203300.1.p	Phal|Pahal.7G245500.1.p	Bruz|BruzV2.3838G2.1	Zmay|GRMZM2G132774_P01
15GEV@poaNOG	Pvir|Pavir.7NG273100.1.p;Pvir|Pavir.7KG278400.1.p	Sita|Seita.7G188800.1.p	Svir|Sevir.7G201300.1.p	Phal|Pahal.7G243600.1.p	Bruz|BruzV2.19974G2.1;Bruz|BruzV2.661G8.1	Zmay|GRMZM2G132777_P01
15T9X@poaNOG	Pvir|Pavir.6NG304700.1.p;Pvir|Pavir.6KG368700.1.p	Sita|Seita.6G214600.1.p	Svir|Sevir.6G221600.1.p	Phal|Pahal.6G270400.1.p	Bruz|BruzV2.3032G8.1	Zmay|GRMZM2G132780_P02;Zmay|GRMZM2G130338_P01
15USQ@poaNOG	Pvir|Pavir.9NG508900.1.p;Pvir|Pavir.9KG371000.1.p	Sita|Seita.9G355300.1.p	Svir|Sevir.9G361300.1.p	Phal|Pahal.9G417400.1.p	Bruz|BruzV2.90772G2.1	Zmay|GRMZM2G132794_P01
15Q0U@poaNOG	Pvir|Pavir.5NG147200.1.p;Pvir|Pavir.5KG143700.1.p;Pvir|Pavir.5KG142200.1.p	Sita|Seita.5G074800.1.p	Svir|Sevir.5G073600.1.p	Phal|Pahal.5G445900.1.p	Bruz|BruzV2.8006G6.1	Zmay|GRMZM2G132796_P01;Zmay|GRMZM2G051622_P01
15GZU@poaNOG	Pvir|Pavir.5NG147600.1.p;Pvir|Pavir.5KG144000.1.p	Sita|Seita.5G074700.1.p	Svir|Sevir.5G073500.1.p	Phal|Pahal.5G445800.1.p	Bruz|BruzV2.9938G2.1	Zmay|GRMZM2G132811_P01
15FKV@poaNOG	Pvir|Pavir.4KG225600.1.p;Pvir|Pavir.4NG082500.1.p	Sita|Seita.4G147000.1.p	Svir|Sevir.4G166000.1.p	Phal|Pahal.4G246800.1.p	Bruz|BruzV2.559G10.1	Zmay|GRMZM2G132847_P01
15KGA@poaNOG	Pvir|Pavir.1NG060300.1.p;Pvir|Pavir.1KG067300.1.p	Sita|Seita.1G077300.1.p;Sita|Seita.1G077400.1.p	Svir|Sevir.1G075900.2.p;Svir|Sevir.1G076001.1.p	Phal|Pahal.1G047300.1.p	Bruz|BruzV2.14373G2.1	Zmay|GRMZM2G132854_P01
15RFX@poaNOG	Pvir|Pavir.2KG196200.1.p;Pvir|Pavir.1NG059800.1.p;Pvir|Pavir.1KG067000.1.p	Sita|Seita.1G077800.1.p	Svir|Sevir.1G076300.1.p	Phal|Pahal.1G046900.1.p	Bruz|BruzV2.159G24.1	Zmay|GRMZM2G132866_P01
15WH0@poaNOG	Pvir|Pavir.9NG435900.1.p;Pvir|Pavir.9NG432000.1.p	Sita|Seita.3G228000.1.p	Svir|Sevir.3G233200.1.p	Phal|Pahal.3G265900.1.p	Bruz|BruzV2.255G16.1	Zmay|GRMZM2G132868_P01;Zmay|AC210949.4_FGP003;Zmay|GRMZM2G111504_P01;Zmay|GRMZM2G000703_P01;Zmay|GRMZM2G129247_P03;Zmay|GRMZM2G444195_P01
15QA3@poaNOG	Pvir|Pavir.9NG364800.1.p;Pvir|Pavir.9KG506500.1.p;Pvir|Pavir.9KG233000.1.p	Sita|Seita.9G306400.1.p	Svir|Sevir.9G311900.1.p	Phal|Pahal.9G367300.1.p	Bruz|BruzV2.49736G2.1	Zmay|GRMZM2G132898_P01
15GKA@poaNOG	Pvir|Pavir.5NG227000.1.p;Pvir|Pavir.5NG117200.1.p;Pvir|Pavir.5NG230300.1.p;Pvir|Pavir.5KG226700.1.p	Sita|Seita.5G161800.1.p	Svir|Sevir.5G161600.1.p	Phal|Pahal.5G349700.1.p	Bruz|BruzV2.1293G4.1;Bruz|BruzV2.1293G6.1;Bruz|BruzV2.49968G2.1	Zmay|GRMZM2G132903_P01
15QBG@poaNOG	Pvir|Pavir.5NG322900.1.p;Pvir|Pavir.9NG139500.1.p;Pvir|Pavir.9NG135300.1.p	Sita|Seita.9G120600.1.p	Svir|Sevir.9G119200.1.p	Phal|Pahal.9G118500.1.p	Bruz|BruzV2.4877G4.1	Zmay|GRMZM2G132958_P02
15NMG@poaNOG	Pvir|Pavir.2NG298400.1.p;Pvir|Pavir.1NG250400.1.p;Pvir|Pavir.1NG155500.1.p;Pvir|Pavir.8NG056000.1.p;Pvir|Pavir.3NG028200.1.p;Pvir|Pavir.3NG028000.1.p;Pvir|Pavir.3NG023100.1.p;Pvir|Pavir.1KG294000.1.p;Pvir|Pavir.1KG144200.1.p	Sita|Seita.7G290900.1.p;Sita|Seita.8G046000.1.p	Svir|Sevir.8G045800.1.p;Svir|Sevir.7G301300.1.p	Phal|Pahal.3G042100.1.p;Phal|Pahal.3G041700.1.p;Phal|Pahal.8G041500.1.p	Bruz|BruzV2.260G12.1;Bruz|BruzV2.3884G6.1	Zmay|GRMZM2G132968_P02;Zmay|GRMZM2G324314_P01;Zmay|GRMZM2G135727_P02;Zmay|GRMZM5G801409_P04
15J1M@poaNOG	Pvir|Pavir.1NG154000.1.p;Pvir|Pavir.5KG691000.1.p	Sita|Seita.9G056400.1.p	Svir|Sevir.9G055900.4.p	Phal|Pahal.9G052200.1.p	Bruz|BruzV2.1655G4.1	Zmay|GRMZM2G132971_P01
15W7D@poaNOG	Pvir|Pavir.5NG526400.1.p;Pvir|Pavir.J732900.1.p	Sita|Seita.5G338300.1.p	Svir|Sevir.5G342400.1.p	Phal|Pahal.5G137400.1.p	Bruz|BruzV2.138G20.1	Zmay|GRMZM2G132978_P01;Zmay|GRMZM2G342437_P01;Zmay|GRMZM2G127453_P03
15H90@poaNOG	Pvir|Pavir.2KG276000.1.p;Pvir|Pavir.2NG300500.1.p	Sita|Seita.2G145300.1.p	Svir|Sevir.2G151200.1.p	Phal|Pahal.2G190500.1.p	Bruz|BruzV2.504G6.1;Bruz|BruzV2.504G8.1	Zmay|GRMZM2G132994_P01
15MGD@poaNOG	Pvir|Pavir.2KG291200.1.p;Pvir|Pavir.9NG369500.1.p	Sita|Seita.9G275500.1.p	Svir|Sevir.9G277200.1.p	Phal|Pahal.3G324200.1.p	Bruz|BruzV2.19305G2.1	Zmay|GRMZM2G132995_P02;Zmay|AC194256.3_FGP010
15SGM@poaNOG	Pvir|Pavir.7NG340200.1.p;Pvir|Pavir.7KG254000.1.p	Sita|Seita.7G172600.1.p	Svir|Sevir.7G182200.1.p	Phal|Pahal.7G226200.1.p	Bruz|BruzV2.3420G4.1	Zmay|GRMZM2G133012_P01
15IJI@poaNOG	Pvir|Pavir.1NG262800.1.p;Pvir|Pavir.8NG220300.1.p;Pvir|Pavir.J634800.1.p	Sita|Seita.3G241700.1.p	Svir|Sevir.3G247500.1.p	Phal|Pahal.3G279100.1.p	Bruz|BruzV2.3393G4.1	Zmay|GRMZM2G133021_P01
15K7R@poaNOG	Pvir|Pavir.1NG153900.1.p;Pvir|Pavir.5KG691100.1.p	Sita|Seita.9G056300.1.p	Svir|Sevir.9G055800.1.p	Phal|Pahal.9G052100.1.p	Bruz|BruzV2.1655G10.1	Zmay|GRMZM2G133023_P02
15K4S@poaNOG	Pvir|Pavir.5NG174700.1.p;Pvir|Pavir.5KG171600.1.p	Sita|Seita.5G053400.1.p	Svir|Sevir.5G052700.1.p	Phal|Pahal.5G422500.1.p	Bruz|BruzV2.1390G14.1	Zmay|GRMZM2G133028_P03
15Q4R@poaNOG	Pvir|Pavir.5NG527000.1.p;Pvir|Pavir.5NG244400.1.p;Pvir|Pavir.5NG526900.1.p;Pvir|Pavir.5KG570600.1.p	Sita|Seita.5G338500.1.p	Svir|Sevir.5G342700.1.p	Phal|Pahal.5G137100.1.p	Bruz|BruzV2.138G22.1	Zmay|GRMZM2G133029_P01
15P59@poaNOG	Pvir|Pavir.3KG381800.1.p;Pvir|Pavir.3NG139400.1.p	Sita|Seita.3G275500.1.p	Svir|Sevir.3G282900.1.p	Phal|Pahal.3G316800.1.p	Bruz|BruzV2.11141G2.1	Zmay|GRMZM2G133032_P01
15P2U@poaNOG	Pvir|Pavir.1NG025400.1.p;Pvir|Pavir.1KG045800.1.p;Pvir|Pavir.J404800.1.p	Sita|Seita.1G090000.1.p	Svir|Sevir.1G088200.1.p	Phal|Pahal.1G033700.1.p;Phal|Pahal.1G033200.1.p	Bruz|BruzV2.10G2.1	Zmay|GRMZM2G133048_P01
15M9Q@poaNOG	Pvir|Pavir.4KG135100.1.p;Pvir|Pavir.4NG154400.1.p	Sita|Seita.4G131300.1.p	Svir|Sevir.4G185800.1.p	Phal|Pahal.4G222300.1.p	Bruz|BruzV2.16420G2.1;Bruz|BruzV2.16420G4.1	Zmay|GRMZM2G133050_P01
163QR@poaNOG	Pvir|Pavir.2KG410300.1.p;Pvir|Pavir.2NG379700.1.p	Sita|Seita.2G248700.1.p	Svir|Sevir.2G259600.1.p	Phal|Pahal.2G308600.1.p	Bruz|BruzV2.383G10.1	Zmay|GRMZM2G133057_P01
15G1E@poaNOG	Pvir|Pavir.9NG418600.1.p;Pvir|Pavir.9NG428300.1.p;Pvir|Pavir.9KG275500.1.p;Pvir|Pavir.9KG254700.1.p	Sita|Seita.9G293800.1.p;Sita|Seita.9G277700.1.p	Svir|Sevir.9G279800.1.p;Svir|Sevir.9G299700.1.p	Phal|Pahal.9G354000.1.p;Phal|Pahal.9G283800.1.p;Phal|Pahal.9G350600.1.p;Phal|Pahal.9G316600.1.p;Phal|Pahal.8G089300.1.p	Bruz|BruzV2.5295G2.1;Bruz|BruzV2.5295G6.1;Bruz|BruzV2.57052G2.1;Bruz|BruzV2.6288G6.1;Bruz|BruzV2.6288G8.1	Zmay|GRMZM2G133073_P01;Zmay|GRMZM2G107851_P01
161SD@poaNOG	Pvir|Pavir.9NG126500.1.p;Pvir|Pavir.9NG125800.1.p	Sita|Seita.9G111900.1.p	Svir|Sevir.9G110300.1.p	Phal|Pahal.9G107900.1.p	Bruz|BruzV2.2683G4.1	Zmay|GRMZM2G133198_P01
15R0E@poaNOG	Pvir|Pavir.5NG555800.1.p;Pvir|Pavir.5KG439100.1.p	Sita|Seita.5G357900.1.p	Svir|Sevir.5G363000.1.p	Phal|Pahal.5G114900.1.p	Bruz|BruzV2.1066G2.1	Zmay|GRMZM2G133213_P01
15PBX@poaNOG	Pvir|Pavir.2KG499300.1.p;Pvir|Pavir.2NG546900.1.p	Sita|Seita.2G359600.1.p	Svir|Sevir.2G370400.1.p	Phal|Pahal.2G417500.1.p	Bruz|BruzV2.1G44.1;Bruz|BruzV2.1G46.1	Zmay|GRMZM2G133249_P01;Zmay|GRMZM2G081155_P02
162DH@poaNOG	Pvir|Pavir.4NG318400.1.p	Sita|Seita.4G273600.1.p	Svir|Sevir.4G285400.1.p	Phal|Pahal.4G020700.1.p	Bruz|BruzV2.416G18.1	Zmay|GRMZM2G133262_P01
15HDE@poaNOG	Pvir|Pavir.1NG300100.1.p;Pvir|Pavir.1NG076600.1.p	Sita|Seita.1G063300.1.p	Svir|Sevir.1G062500.1.p	Phal|Pahal.1G061200.1.p	Bruz|BruzV2.966G4.1	Zmay|GRMZM2G133308_P01;Zmay|GRMZM2G174785_P01
15JUU@poaNOG	Pvir|Pavir.9NG573100.1.p;Pvir|Pavir.9KG442000.1.p	Sita|Seita.9G405700.1.p	Svir|Sevir.9G409400.1.p	Phal|Pahal.9G468000.1.p	Bruz|BruzV2.14992G2.1	Zmay|GRMZM2G133322_P01
15GX6@poaNOG	Pvir|Pavir.2NG467900.1.p;Pvir|Pavir.4KG205000.1.p	Sita|Seita.4G118000.1.p	Svir|Sevir.4G119100.1.p	Phal|Pahal.4G282400.1.p	Bruz|BruzV2.91547G2.1	Zmay|GRMZM2G133331_P01
15M1P@poaNOG	Pvir|Pavir.2KG581600.1.p	Sita|Seita.2G415800.1.p	Svir|Sevir.2G427800.1.p	Phal|Pahal.2G472400.1.p	Bruz|BruzV2.2464G10.1	Zmay|GRMZM2G133358_P01
15Q79@poaNOG	Pvir|Pavir.5NG555600.1.p;Pvir|Pavir.5KG439000.1.p	Sita|Seita.5G357800.1.p	Svir|Sevir.5G362900.1.p	Phal|Pahal.5G115000.1.p	Bruz|BruzV2.1066G4.1	Zmay|GRMZM2G133359_P01
15JPM@poaNOG	Pvir|Pavir.6NG159400.1.p;Pvir|Pavir.6KG217800.1.p	Sita|Seita.6G101200.1.p	Svir|Sevir.6G111400.1.p	Phal|Pahal.6G101000.1.p	Bruz|BruzV2.28330G2.1	Zmay|GRMZM2G133394_P01
15GJJ@poaNOG	Pvir|Pavir.2KG230900.1.p;Pvir|Pavir.2NG259300.1.p;Pvir|Pavir.7KG392500.1.p	Sita|Seita.2G119600.1.p;Sita|Seita.2G119700.1.p;Sita|Seita.2G119800.1.p	Svir|Sevir.2G126050.1.p;Svir|Sevir.2G126200.1.p;Svir|Sevir.2G126125.1.p	Phal|Pahal.4G162300.1.p;Phal|Pahal.4G162600.1.p	Bruz|BruzV2.1164G16.1;Bruz|BruzV2.1164G18.1;Bruz|BruzV2.1164G20.1;Bruz|BruzV2.30248G2.1	Zmay|GRMZM2G133396_P01
15PDI@poaNOG	Pvir|Pavir.5KG714600.1.p;Pvir|Pavir.5KG710000.1.p;Pvir|Pavir.5KG722100.1.p	Sita|Seita.5G423900.1.p	Svir|Sevir.5G429500.1.p	Phal|Pahal.5G047500.1.p	Bruz|BruzV2.115G20.1	Zmay|GRMZM2G133398_P03
15TZ1@poaNOG	Pvir|Pavir.2KG581700.1.p	Sita|Seita.2G415700.1.p;Sita|Seita.2G415600.1.p	Svir|Sevir.2G427600.1.p;Svir|Sevir.2G422650.1.p;Svir|Sevir.2G427700.1.p	Phal|Pahal.2G472300.1.p	Bruz|BruzV2.61839G2.1	Zmay|GRMZM2G133400_P01
15I54@poaNOG	Pvir|Pavir.6NG285700.1.p;Pvir|Pavir.6NG277000.1.p;Pvir|Pavir.6KG318000.1.p	Sita|Seita.6G185800.1.p	Svir|Sevir.6G191900.1.p	Phal|Pahal.6G238900.1.p	Bruz|BruzV2.15128G2.1	Zmay|GRMZM2G133413_P01;Zmay|GRMZM2G352399_P01
15HDQ@poaNOG	Pvir|Pavir.5NG264400.1.p;Pvir|Pavir.8NG269400.1.p;Pvir|Pavir.5KG739900.1.p;Pvir|Pavir.5KG739500.1.p	Sita|Seita.5G431700.1.p	Svir|Sevir.5G437600.1.p	Phal|Pahal.5G039200.1.p	Bruz|BruzV2.64G28.1	Zmay|GRMZM2G133428_P02
15WI2@poaNOG	Pvir|Pavir.J563600.1.p;Pvir|Pavir.J688300.1.p;Pvir|Pavir.2KG240800.1.p;Pvir|Pavir.2KG119200.1.p;Pvir|Pavir.3KG540400.1.p;Pvir|Pavir.3KG558300.1.p;Pvir|Pavir.3KG439000.1.p;Pvir|Pavir.8KG175000.1.p;Pvir|Pavir.8KG384800.1.p;Pvir|Pavir.8KG386500.1.p;Pvir|Pavir.8KG386600.1.p;Pvir|Pavir.J175400.1.p;Pvir|Pavir.1NG098600.1.p;Pvir|Pavir.1NG235000.1.p;Pvir|Pavir.J629000.1.p;Pvir|Pavir.J314300.1.p;Pvir|Pavir.J764700.1.p;Pvir|Pavir.J110100.1.p;Pvir|Pavir.1KG132700.1.p;Pvir|Pavir.1KG116000.1.p;Pvir|Pavir.1KG194900.1.p;Pvir|Pavir.1KG195100.1.p;Pvir|Pavir.1KG112300.1.p;Pvir|Pavir.1KG114800.1.p;Pvir|Pavir.J431100.1.p;Pvir|Pavir.J431200.1.p	Sita|Seita.1G036700.1.p;Sita|Seita.1G035500.1.p;Sita|Seita.1G036100.1.p;Sita|Seita.4G232100.1.p	Svir|Sevir.4G243800.1.p;Svir|Sevir.1G036100.1.p;Svir|Sevir.1G036284.1.p	Phal|Pahal.8G259500.1.p;Phal|Pahal.1G087800.1.p;Phal|Pahal.1G050700.1.p;Phal|Pahal.1G087300.1.p	Bruz|BruzV2.10434G2.1;Bruz|BruzV2.11754G2.1;Bruz|BruzV2.12194G2.1;Bruz|BruzV2.18414G2.1;Bruz|BruzV2.20090G2.1;Bruz|BruzV2.2478G10.1;Bruz|BruzV2.2750G2.1;Bruz|BruzV2.2880G4.1;Bruz|BruzV2.2880G6.1;Bruz|BruzV2.2880G8.1;Bruz|BruzV2.3407G8.1;Bruz|BruzV2.3847G2.1;Bruz|BruzV2.3963G2.1;Bruz|BruzV2.588G10.1	Zmay|GRMZM2G133430_P01;Zmay|GRMZM2G032028_P01;Zmay|GRMZM2G022538_P01
15ZN1@poaNOG	Pvir|Pavir.4KG383500.1.p;Pvir|Pavir.4KG384400.1.p;Pvir|Pavir.4NG279500.1.p	Sita|Seita.4G247400.1.p	Svir|Sevir.4G259900.1.p	Phal|Pahal.4G030200.1.p	Bruz|BruzV2.12506G2.1;Bruz|BruzV2.716G10.1	Zmay|GRMZM2G133434_P01
15IZG@poaNOG	Pvir|Pavir.4KG291400.1.p;Pvir|Pavir.3NG080500.1.p;Pvir|Pavir.1KG194700.1.p;Pvir|Pavir.6KG207600.1.p	Sita|Seita.1G032500.1.p;Sita|Seita.4G233200.1.p	Svir|Sevir.4G245200.1.p;Svir|Sevir.1G032900.1.p	Phal|Pahal.4G102700.1.p;Phal|Pahal.1G088200.1.p	Bruz|BruzV2.368G20.1;Bruz|BruzV2.368G22.1;Bruz|BruzV2.562G14.1	Zmay|GRMZM2G133464_P01;Zmay|GRMZM2G119546_P02;Zmay|GRMZM2G038195_P02
15MB2@poaNOG	Pvir|Pavir.2KG589600.1.p;Pvir|Pavir.2NG638900.1.p	Sita|Seita.2G431200.1.p;Sita|Seita.2G431100.1.p	Svir|Sevir.2G444000.1.p;Svir|Sevir.2G443900.1.p	Phal|Pahal.2G479600.1.p	Bruz|BruzV2.9423G2.1;Bruz|BruzV2.9423G4.1;Bruz|BruzV2.9423G6.1	Zmay|GRMZM2G133475_P01;Zmay|GRMZM2G450717_P01;Zmay|GRMZM2G126261_P04
15J5H@poaNOG	Pvir|Pavir.6NG073300.1.p;Pvir|Pavir.6NG077100.1.p;Pvir|Pavir.6KG072400.1.p	Sita|Seita.6G047400.1.p	Svir|Sevir.6G044700.1.p	Phal|Pahal.6G048600.1.p	Bruz|BruzV2.20692G2.1;Bruz|BruzV2.312G8.1	Zmay|GRMZM2G133512_P01
15XK1@poaNOG	Pvir|Pavir.4KG311400.1.p;Pvir|Pavir.9NG442400.1.p	Sita|Seita.5G180100.1.p	Svir|Sevir.5G181400.1.p	Phal|Pahal.5G312700.1.p	Bruz|BruzV2.52324G2.1	Zmay|GRMZM2G133552_P01
15VE4@poaNOG	Pvir|Pavir.3KG067400.1.p;Pvir|Pavir.3NG060100.1.p	Sita|Seita.3G093800.1.p	Svir|Sevir.3G094600.1.p	Phal|Pahal.3G062000.1.p	Bruz|BruzV2.26076G2.1	Zmay|GRMZM2G133588_P01
15MK6@poaNOG	Pvir|Pavir.2KG348300.1.p;Pvir|Pavir.2NG349700.1.p;Pvir|Pavir.2NG352300.1.p	Sita|Seita.2G226400.1.p	Svir|Sevir.2G236500.1.p	Phal|Pahal.2G286600.1.p	Bruz|BruzV2.1244G20.1	Zmay|GRMZM2G133613_P01
15KJN@poaNOG	Pvir|Pavir.8KG185100.1.p;Pvir|Pavir.1NG272200.1.p;Pvir|Pavir.5KG741300.1.p;Pvir|Pavir.5KG737000.1.p	Sita|Seita.5G433000.1.p	Svir|Sevir.5G439100.1.p	Phal|Pahal.5G037900.1.p	Bruz|BruzV2.653G24.1	Zmay|GRMZM2G133621_P02;Zmay|GRMZM2G059310_P01;Zmay|GRMZM2G438077_P01
15MTH@poaNOG	Pvir|Pavir.3KG024100.1.p;Pvir|Pavir.3NG012700.1.p	Sita|Seita.5G061000.1.p;Sita|Seita.7G322800.1.p;Sita|Seita.8G029100.1.p	Svir|Sevir.5G060460.1.p;Svir|Sevir.8G030500.1.p;Svir|Sevir.7G332900.1.p	Phal|Pahal.3G024800.1.p	Bruz|BruzV2.3240G10.1;Bruz|BruzV2.3240G12.1	Zmay|GRMZM2G133624_P01
15PPY@poaNOG	Pvir|Pavir.9NG156200.1.p;Pvir|Pavir.9KG047500.1.p	Sita|Seita.9G137600.1.p	Svir|Sevir.9G136100.1.p	Phal|Pahal.9G133100.1.p	Bruz|BruzV2.4795G6.1	Zmay|GRMZM2G133633_P01
15UG4@poaNOG	Pvir|Pavir.4KG153700.1.p;Pvir|Pavir.9NG110400.1.p	Sita|Seita.9G100200.1.p	Svir|Sevir.9G098500.1.p	Phal|Pahal.9G095700.1.p	Bruz|BruzV2.1759G8.1	Zmay|GRMZM2G133652_P01
15STP@poaNOG	Pvir|Pavir.8KG291800.1.p;Pvir|Pavir.8NG278100.1.p	Sita|Seita.8G180600.1.p	Svir|Sevir.8G189400.1.p	Phal|Pahal.8G225500.1.p	Bruz|BruzV2.3392G4.1	Zmay|GRMZM2G133675_P01
15GGR@poaNOG	Pvir|Pavir.8KG064800.1.p;Pvir|Pavir.8KG064600.1.p;Pvir|Pavir.8NG061200.1.p;Pvir|Pavir.J541400.1.p	Sita|Seita.8G051600.1.p	Svir|Sevir.8G052400.1.p	Phal|Pahal.8G045500.1.p	Bruz|BruzV2.1630G2.1;Bruz|BruzV2.1630G4.1;Bruz|BruzV2.2157G4.1;Bruz|BruzV2.26258G2.1	Zmay|GRMZM2G133716_P04
15K6K@poaNOG	Pvir|Pavir.5NG343700.1.p;Pvir|Pavir.5NG015100.1.p;Pvir|Pavir.5NG001000.1.p;Pvir|Pavir.5KG009800.1.p	Sita|Seita.5G009900.1.p	Svir|Sevir.5G010000.1.p	Phal|Pahal.5G531700.1.p	Bruz|BruzV2.21G28.1;Bruz|BruzV2.9258G2.1	Zmay|GRMZM2G133720_P01;Zmay|GRMZM5G875732_P02;Zmay|GRMZM2G075161_P01
15XA8@poaNOG	Pvir|Pavir.3KG465500.1.p;Pvir|Pavir.3NG226400.1.p	Sita|Seita.3G355100.1.p	Svir|Sevir.3G371500.1.p	Phal|Pahal.3G443100.1.p	Bruz|BruzV2.4201G2.1	Zmay|GRMZM2G133738_P01;Zmay|GRMZM5G813244_P01
15PJD@poaNOG	Pvir|Pavir.3KG060900.1.p;Pvir|Pavir.4KG153600.1.p;Pvir|Pavir.9NG110300.1.p	Sita|Seita.9G100100.1.p	Svir|Sevir.9G098400.1.p	Phal|Pahal.9G095600.1.p	Bruz|BruzV2.1759G10.1;Bruz|BruzV2.1759G12.1	Zmay|GRMZM2G133749_P01
15TJS@poaNOG	Pvir|Pavir.8KG291700.1.p;Pvir|Pavir.8NG278000.1.p	Sita|Seita.8G180500.1.p;Sita|Seita.8G178900.1.p	Svir|Sevir.8G187800.1.p;Svir|Sevir.8G189300.1.p	Phal|Pahal.8G225400.1.p;Phal|Pahal.8G225300.1.p	Bruz|BruzV2.6181G6.1	Zmay|GRMZM2G133781_P01
15PY8@poaNOG	Pvir|Pavir.2KG385900.1.p;Pvir|Pavir.2NG453800.1.p	Sita|Seita.2G290600.1.p	Svir|Sevir.2G301600.1.p	Phal|Pahal.2G347900.1.p	Bruz|BruzV2.35G26.1	Zmay|GRMZM2G133819_P01
15S6I@poaNOG	Pvir|Pavir.J567200.1.p;Pvir|Pavir.2KG354000.1.p;Pvir|Pavir.2NG358400.1.p;Pvir|Pavir.4NG089800.1.p	Sita|Seita.4G079500.1.p;Sita|Seita.2G233400.1.p	Svir|Sevir.4G078000.1.p;Svir|Sevir.2G243000.1.p	Phal|Pahal.4G250700.1.p;Phal|Pahal.2G292100.1.p	Bruz|BruzV2.50638G2.1;Bruz|BruzV2.8708G8.1	Zmay|GRMZM2G133836_P01
15XBR@poaNOG	Pvir|Pavir.5NG639000.1.p;Pvir|Pavir.5KG771600.1.p	Sita|Seita.5G460600.1.p	Svir|Sevir.5G467100.1.p	Phal|Pahal.5G011900.1.p	Bruz|BruzV2.89822G2.1	Zmay|GRMZM2G133844_P01
15GZY@poaNOG	Pvir|Pavir.5NG638900.1.p;Pvir|Pavir.5KG771500.1.p	Sita|Seita.5G460500.1.p	Svir|Sevir.5G467000.1.p	Phal|Pahal.5G012000.1.p	Bruz|BruzV2.3G42.1	Zmay|GRMZM2G133885_P01
15KUZ@poaNOG	Pvir|Pavir.1NG546400.1.p;Pvir|Pavir.1KG554200.1.p	Sita|Seita.1G377500.1.p	Svir|Sevir.1G384200.1.p	Phal|Pahal.1G459400.1.p	Bruz|BruzV2.30G68.1	Zmay|GRMZM2G133919_P01
163VT@poaNOG	Pvir|Pavir.5NG638600.1.p;Pvir|Pavir.5KG771100.1.p	Sita|Seita.5G460200.1.p	Svir|Sevir.5G466700.1.p	Phal|Pahal.5G012300.1.p	Bruz|BruzV2.3G34.1	Zmay|GRMZM2G133926_P01;Zmay|GRMZM2G060540_P01
15TUH@poaNOG	Pvir|Pavir.3KG240500.1.p;Pvir|Pavir.3NG232400.1.p	Sita|Seita.1G290800.1.p;Sita|Seita.8G246900.1.p	Svir|Sevir.8G257200.1.p	Phal|Pahal.5G354100.1.p	Bruz|BruzV2.6791G4.1;Bruz|BruzV2.7137G6.1;Bruz|BruzV2.7137G8.1	Zmay|GRMZM2G133937_P01
15P85@poaNOG	Pvir|Pavir.9NG496500.1.p;Pvir|Pavir.9KG363200.1.p	Sita|Seita.9G347700.1.p	Svir|Sevir.9G353300.1.p	Phal|Pahal.9G409000.1.p	Bruz|BruzV2.1481G6.1;Bruz|BruzV2.1481G8.1	Zmay|GRMZM2G133943_P01
15RF6@poaNOG	Pvir|Pavir.5NG638400.1.p;Pvir|Pavir.5KG771000.1.p	Sita|Seita.5G460100.1.p	Svir|Sevir.5G466600.1.p	Phal|Pahal.5G012400.1.p	Bruz|BruzV2.3G30.1;Bruz|BruzV2.3G32.1	Zmay|GRMZM2G133952_P01
163Q8@poaNOG	Pvir|Pavir.1NG042900.1.p;Pvir|Pavir.1NG352900.1.p;Pvir|Pavir.1KG117000.1.p;Pvir|Pavir.1KG029400.1.p	Sita|Seita.1G103200.1.p	Svir|Sevir.1G102600.2.p	Phal|Pahal.1G020300.1.p	Bruz|BruzV2.183G10.1	Zmay|GRMZM2G133958_P01
15KK3@poaNOG	Pvir|Pavir.5NG638200.1.p;Pvir|Pavir.5KG770600.1.p	Sita|Seita.5G459900.1.p	Svir|Sevir.5G466400.1.p	Phal|Pahal.5G012600.1.p	Bruz|BruzV2.13882G2.1	Zmay|GRMZM2G133959_P02
15R7S@poaNOG	Pvir|Pavir.6NG358300.1.p;Pvir|Pavir.6KG404700.1.p	Sita|Seita.2G400100.1.p	Svir|Sevir.6G252250.1.p;Svir|Sevir.2G411800.1.p	Phal|Pahal.6G299200.1.p	Bruz|BruzV2.658G34.1	Zmay|GRMZM2G133969_P02
15XMN@poaNOG	Pvir|Pavir.9NG584600.1.p;Pvir|Pavir.9KG440300.1.p	Sita|Seita.9G407300.1.p	Svir|Sevir.9G411000.1.p	Phal|Pahal.9G469700.1.p	Bruz|BruzV2.30884G2.1	Zmay|GRMZM2G133978_P01;Zmay|GRMZM5G835835_P01
15RNB@poaNOG	Pvir|Pavir.9NG584500.1.p;Pvir|Pavir.9KG440400.1.p	Sita|Seita.9G407200.1.p	Svir|Sevir.9G410900.1.p	Phal|Pahal.9G469600.1.p	Bruz|BruzV2.918G14.1	Zmay|GRMZM2G133986_P02
15UIV@poaNOG	Pvir|Pavir.1KG483900.1.p;Pvir|Pavir.1KG483800.1.p;Pvir|Pavir.6KG191700.1.p	Sita|Seita.1G298300.1.p	Svir|Sevir.1G304000.1.p	Phal|Pahal.1G374000.1.p	Bruz|BruzV2.723G2.1	Zmay|GRMZM2G133996_P01;Zmay|GRMZM2G050321_P01;Zmay|GRMZM2G050307_P01
15P3V@poaNOG	Pvir|Pavir.3KG332100.1.p;Pvir|Pavir.8KG363400.1.p;Pvir|Pavir.8NG322200.1.p	Sita|Seita.8G209400.1.p	Svir|Sevir.8G219000.1.p	Phal|Pahal.8G242800.1.p	Bruz|BruzV2.599G4.1	Zmay|GRMZM2G134027_P01;Zmay|GRMZM2G100118_P01
15WCH@poaNOG	Pvir|Pavir.9NG079100.1.p;Pvir|Pavir.J569400.1.p	Sita|Seita.9G064100.1.p	Svir|Sevir.9G063400.1.p	Phal|Pahal.9G060500.1.p	Bruz|BruzV2.1984G6.1;Bruz|BruzV2.4417G6.1	Zmay|GRMZM2G134044_P02
161X4@poaNOG	Pvir|Pavir.3KG538200.1.p;Pvir|Pavir.3KG538000.1.p;Pvir|Pavir.3KG538700.1.p;Pvir|Pavir.3KG538500.1.p;Pvir|Pavir.3KG422300.1.p;Pvir|Pavir.3KG538400.1.p;Pvir|Pavir.3NG326400.1.p;Pvir|Pavir.3NG325700.1.p	Sita|Seita.3G382400.1.p	Svir|Sevir.3G399200.1.p;Svir|Sevir.3G399001.1.p	Phal|Pahal.3G491200.1.p;Phal|Pahal.6G173200.1.p;Phal|Pahal.6G170900.1.p	Bruz|BruzV2.12554G2.1	Zmay|GRMZM2G134047_P01
15S3H@poaNOG	Pvir|Pavir.9NG008600.1.p;Pvir|Pavir.9KG013200.1.p;Pvir|Pavir.9KG013500.1.p;Pvir|Pavir.9KG011400.1.p;Pvir|Pavir.9KG012000.1.p	Sita|Seita.9G012400.1.p	Svir|Sevir.9G012600.1.p	Phal|Pahal.9G011800.1.p	Bruz|BruzV2.11519G2.1;Bruz|BruzV2.18847G2.1	Zmay|GRMZM2G134054_P01
15KK4@poaNOG	Pvir|Pavir.5KG337800.1.p;Pvir|Pavir.4NG020600.1.p	Sita|Seita.4G018900.1.p	Svir|Sevir.4G018800.1.p	Phal|Pahal.4G342800.1.p	Bruz|BruzV2.11767G8.1;Bruz|BruzV2.1998G10.1;Bruz|BruzV2.1998G12.1	Zmay|GRMZM2G134062_P01
15W66@poaNOG	Pvir|Pavir.1NG546800.1.p;Pvir|Pavir.1KG553900.1.p	Sita|Seita.1G377200.1.p	Svir|Sevir.1G383900.1.p	Phal|Pahal.1G459100.1.p	Bruz|BruzV2.30G66.1	Zmay|GRMZM2G134067_P01
15TUJ@poaNOG	Pvir|Pavir.2KG582600.1.p;Pvir|Pavir.2NG632000.1.p;Pvir|Pavir.3KG473700.1.p;Pvir|Pavir.J052100.1.p	Sita|Seita.1G323300.1.p;Sita|Seita.2G437400.1.p	Svir|Sevir.1G329500.1.p;Svir|Sevir.2G449900.1.p	Phal|Pahal.1G399200.1.p;Phal|Pahal.2G492700.1.p	Bruz|BruzV2.2042G10.1;Bruz|BruzV2.245G40.1	Zmay|GRMZM2G134104_P01
15TT1@poaNOG	Pvir|Pavir.6NG020600.1.p;Pvir|Pavir.6NG039100.1.p;Pvir|Pavir.6KG022200.1.p	Sita|Seita.6G081900.1.p	Svir|Sevir.6G081800.1.p	Phal|Pahal.6G018200.1.p	Bruz|BruzV2.402G2.1	Zmay|GRMZM2G134134_P02
15JKU@poaNOG	Pvir|Pavir.5NG609500.1.p;Pvir|Pavir.5NG139900.1.p;Pvir|Pavir.5NG565400.1.p;Pvir|Pavir.5KG744900.1.p	Sita|Seita.5G436600.1.p;Sita|Seita.2G097200.1.p	Svir|Sevir.5G443000.1.p	Phal|Pahal.5G034700.1.p	Bruz|BruzV2.5674G4.1	Zmay|GRMZM2G134176_P01
15VE0@poaNOG	Pvir|Pavir.5NG158400.1.p;Pvir|Pavir.5KG157400.1.p	Sita|Seita.5G063900.1.p	Svir|Sevir.5G062900.1.p	Phal|Pahal.5G435100.1.p	Bruz|BruzV2.1317G8.1	Zmay|GRMZM2G134182_P01
15S1A@poaNOG	Pvir|Pavir.5NG188900.1.p;Pvir|Pavir.5NG158800.1.p;Pvir|Pavir.5KG157800.1.p;Pvir|Pavir.6NG166400.1.p	Sita|Seita.5G063700.1.p	Svir|Sevir.5G062700.2.p;Svir|Sevir.5G062600.1.p	Phal|Pahal.5G434700.1.p;Phal|Pahal.5G434800.1.p;Phal|Pahal.5G434900.1.p	Bruz|BruzV2.13052G2.1;Bruz|BruzV2.13052G4.1;Bruz|BruzV2.1317G12.1;Bruz|BruzV2.1317G14.1;Bruz|BruzV2.39460G2.1;Bruz|BruzV2.8428G2.1	Zmay|GRMZM2G134192_P03
15HTX@poaNOG	Pvir|Pavir.J065300.1.p;Pvir|Pavir.4NG001600.1.p	Sita|Seita.4G001200.1.p	Svir|Sevir.4G001600.1.p	Phal|Pahal.4G359800.1.p	Bruz|BruzV2.12037G2.1;Bruz|BruzV2.7457G2.1	Zmay|GRMZM2G134214_P01;Zmay|GRMZM2G156129_P01;Zmay|GRMZM2G156121_P01;Zmay|GRMZM2G306859_P01
15WZK@poaNOG	Pvir|Pavir.2KG360600.1.p;Pvir|Pavir.8KG217800.1.p;Pvir|Pavir.5KG026900.1.p	Sita|Seita.9G019400.1.p	Svir|Sevir.9G019100.1.p	Phal|Pahal.9G017700.1.p	Bruz|BruzV2.790G24.1;Bruz|BruzV2.790G26.1	Zmay|GRMZM2G134219_P01
15THA@poaNOG	Pvir|Pavir.5KG739000.1.p;Pvir|Pavir.5KG745300.1.p	Sita|Seita.5G437000.1.p	Svir|Sevir.5G443500.1.p	Phal|Pahal.5G034400.1.p	Bruz|BruzV2.5781G4.1	Zmay|GRMZM2G134256_P01
15IEX@poaNOG	Pvir|Pavir.2KG361200.1.p;Pvir|Pavir.8KG217300.1.p;Pvir|Pavir.1NG380500.1.p;Pvir|Pavir.9NG001100.1.p;Pvir|Pavir.9NG465600.1.p	Sita|Seita.9G019000.1.p	Svir|Sevir.9G018700.1.p	Phal|Pahal.9G017300.1.p	Bruz|BruzV2.3833G4.1	Zmay|GRMZM2G134270_P01
15IS6@poaNOG	Pvir|Pavir.9KG421500.1.p;Pvir|Pavir.9KG417600.1.p	Sita|Seita.9G425100.1.p	Svir|Sevir.9G429300.1.p	Phal|Pahal.9G487200.1.p	Bruz|BruzV2.578G10.1	Zmay|GRMZM2G134279_P01
15QNJ@poaNOG	Pvir|Pavir.2KG241400.1.p;Pvir|Pavir.2NG612700.1.p;Pvir|Pavir.2NG579300.1.p	Sita|Seita.2G443400.1.p	Svir|Sevir.2G455500.1.p	Phal|Pahal.2G499900.1.p	Bruz|BruzV2.287G20.1	Zmay|GRMZM2G134284_P01
15QVM@poaNOG	Pvir|Pavir.8KG000200.1.p;Pvir|Pavir.8NG132800.1.p	Sita|Seita.8G145100.1.p	Svir|Sevir.8G155100.2.p	Phal|Pahal.8G201900.1.p	Bruz|BruzV2.3196G2.1;Bruz|BruzV2.3196G4.1	Zmay|GRMZM2G134313_P04
15IRP@poaNOG	Pvir|Pavir.2NG386300.1.p;Pvir|Pavir.4KG282900.1.p	Sita|Seita.2G252400.1.p	Svir|Sevir.2G263100.1.p	Phal|Pahal.2G312000.1.p	Bruz|BruzV2.211G14.1	Zmay|GRMZM2G134332_P01;Zmay|GRMZM2G111152_P01
15H9T@poaNOG	Pvir|Pavir.2KG111800.1.p;Pvir|Pavir.2NG613300.1.p	Sita|Seita.2G443000.1.p	Svir|Sevir.2G455100.1.p	Phal|Pahal.2G499400.1.p	Bruz|BruzV2.47556G2.1	Zmay|GRMZM2G134341_P01
15TNE@poaNOG	Pvir|Pavir.9NG648500.1.p;Pvir|Pavir.9KG627900.1.p	Sita|Seita.9G495500.1.p	Svir|Sevir.9G499500.1.p	Phal|Pahal.9G558600.1.p	Bruz|BruzV2.231G44.1	Zmay|GRMZM2G134367_P01
15QJ3@poaNOG	Pvir|Pavir.4KG222500.1.p;Pvir|Pavir.4NG094500.1.p;Pvir|Pavir.4NG094300.1.p;Pvir|Pavir.4NG137700.1.p	Sita|Seita.4G144700.1.p	Svir|Sevir.4G168300.2.p	Phal|Pahal.4G244000.1.p;Phal|Pahal.4G244100.1.p	Bruz|BruzV2.6760G2.1;Bruz|BruzV2.9030G2.1	Zmay|GRMZM2G134382_P03
15M3G@poaNOG	Pvir|Pavir.4KG178600.1.p;Pvir|Pavir.4NG124200.1.p	Sita|Seita.4G084300.1.p	Svir|Sevir.4G083600.1.p	Phal|Pahal.4G286100.1.p	Bruz|BruzV2.8558G6.1	Zmay|GRMZM2G134389_P01
15UNI@poaNOG	Pvir|Pavir.2KG111900.1.p;Pvir|Pavir.2NG613400.1.p	Sita|Seita.2G442900.1.p	Svir|Sevir.2G455000.1.p	Phal|Pahal.2G499300.1.p	Bruz|BruzV2.287G32.1	Zmay|GRMZM2G134396_P03
15PHM@poaNOG	Pvir|Pavir.1NG126900.1.p;Pvir|Pavir.1KG178800.1.p	Sita|Seita.9G225400.1.p;Sita|Seita.1G023900.1.p	Svir|Sevir.1G024200.1.p;Svir|Sevir.9G224900.1.p	Phal|Pahal.1G100400.1.p	Bruz|BruzV2.725G14.1	Zmay|GRMZM2G134402_P01;Zmay|GRMZM2G118786_P01;Zmay|GRMZM2G387576_P01;Zmay|AC233954.1_FGP004;Zmay|GRMZM2G070465_P01
15NGE@poaNOG	Pvir|Pavir.J774300.1.p;Pvir|Pavir.9NG506900.1.p	Sita|Seita.9G353500.1.p	Svir|Sevir.9G359400.1.p	Phal|Pahal.9G415500.1.p	Bruz|BruzV2.3384G10.1;Bruz|BruzV2.3384G12.1;Bruz|BruzV2.93363G2.1	Zmay|GRMZM2G134426_P01
15VY5@poaNOG	Pvir|Pavir.2KG348500.1.p;Pvir|Pavir.2NG352400.1.p;Pvir|Pavir.2NG349800.1.p	Sita|Seita.6G179300.1.p;Sita|Seita.2G226500.1.p	Svir|Sevir.6G185500.1.p;Svir|Sevir.2G236600.1.p	Phal|Pahal.2G286700.1.p	Bruz|BruzV2.1244G18.1	Zmay|GRMZM2G134430_P02
15QNQ@poaNOG	Pvir|Pavir.7NG170800.1.p;Pvir|Pavir.7NG170300.1.p;Pvir|Pavir.7NG170500.1.p;Pvir|Pavir.7KG148200.1.p;Pvir|Pavir.7KG147900.1.p	Sita|Seita.7G095800.1.p;Sita|Seita.4G016500.1.p;Sita|Seita.2G166900.1.p	Svir|Sevir.4G016400.1.p	Phal|Pahal.7G147200.1.p;Phal|Pahal.7G147300.1.p	Bruz|BruzV2.1000G14.1;Bruz|BruzV2.1000G16.1;Bruz|BruzV2.1000G18.1;Bruz|BruzV2.501G8.1	Zmay|GRMZM2G134432_P01;Zmay|GRMZM2G098037_P01;Zmay|GRMZM2G471596_P01
15HC3@poaNOG	Pvir|Pavir.2KG110600.1.p;Pvir|Pavir.2NG613700.1.p	Sita|Seita.2G442500.1.p	Svir|Sevir.2G454600.1.p	Phal|Pahal.2G498900.1.p	Bruz|BruzV2.287G38.1;Bruz|BruzV2.6916G2.1	Zmay|GRMZM2G134480_P01
15FTE@poaNOG	Pvir|Pavir.2KG348700.1.p;Pvir|Pavir.2NG352500.1.p;Pvir|Pavir.2NG349900.1.p	Sita|Seita.2G226600.1.p	Svir|Sevir.2G236700.1.p	Phal|Pahal.2G286800.1.p	Bruz|BruzV2.1244G24.1	Zmay|GRMZM2G134497_P01
15P8T@poaNOG	Pvir|Pavir.2KG349000.1.p;Pvir|Pavir.2NG350200.1.p	Sita|Seita.2G227000.1.p;Sita|Seita.2G226900.1.p	Svir|Sevir.2G237001.1.p	Phal|Pahal.2G287100.1.p	Bruz|BruzV2.1244G12.1;Bruz|BruzV2.3689G2.1;Bruz|BruzV2.5328G2.1	Zmay|GRMZM2G134508_P01;Zmay|GRMZM2G024775_P01
15TVI@poaNOG	Pvir|Pavir.7NG247000.1.p;Pvir|Pavir.7NG252700.1.p;Pvir|Pavir.9KG459400.1.p;Pvir|Pavir.7KG193400.1.p	Sita|Seita.7G127500.1.p	Svir|Sevir.7G135500.1.p	Phal|Pahal.7G181100.1.p	Bruz|BruzV2.1669G22.1	Zmay|GRMZM2G134539_P01
15UIU@poaNOG	Pvir|Pavir.2KG433300.1.p;Pvir|Pavir.2NG506100.1.p	Sita|Seita.2G326900.1.p	Svir|Sevir.2G338300.1.p	Phal|Pahal.2G384700.1.p	Bruz|BruzV2.2177G6.1;Bruz|BruzV2.6439G4.1	Zmay|GRMZM2G134545_P01
15PP1@poaNOG	Pvir|Pavir.8KG374700.1.p;Pvir|Pavir.8NG323200.1.p	Sita|Seita.8G220200.1.p	Svir|Sevir.8G230900.1.p	Phal|Pahal.8G250700.1.p	Bruz|BruzV2.1177G14.1	Zmay|GRMZM2G134559_P05
15GT9@poaNOG	Pvir|Pavir.1NG287900.1.p;Pvir|Pavir.6NG125700.1.p;Pvir|Pavir.1KG327800.1.p	Sita|Seita.1G192200.1.p	Svir|Sevir.1G195900.1.p	Phal|Pahal.7G094800.1.p;Phal|Pahal.1G265400.1.p;Phal|Pahal.2G086700.1.p	Bruz|BruzV2.47G16.1	Zmay|GRMZM2G134563_P01
15V06@poaNOG	Pvir|Pavir.J783400.1.p;Pvir|Pavir.9KG273300.1.p;Pvir|Pavir.9KG273100.1.p;Pvir|Pavir.J603700.1.p;Pvir|Pavir.J603900.1.p;Pvir|Pavir.J259400.1.p;Pvir|Pavir.J259300.1.p	Sita|Seita.9G290600.1.p	Svir|Sevir.9G292700.1.p	Phal|Pahal.9G344900.1.p	Bruz|BruzV2.583G2.1	Zmay|GRMZM2G134597_P01
15VP5@poaNOG	Pvir|Pavir.6NG068300.1.p;Pvir|Pavir.6KG089100.1.p	Sita|Seita.6G036300.1.p	Svir|Sevir.6G034400.1.p	Phal|Pahal.6G060600.1.p	Bruz|BruzV2.10383G2.1	Zmay|GRMZM2G134613_P01
15TYN@poaNOG	Pvir|Pavir.6NG226800.1.p;Pvir|Pavir.6NG165900.1.p;Pvir|Pavir.6KG220700.1.p	Sita|Seita.6G125900.1.p	Svir|Sevir.6G135800.1.p	Phal|Pahal.6G169100.1.p	Bruz|BruzV2.1604G8.1	Zmay|GRMZM2G134625_P01
15IFS@poaNOG	Pvir|Pavir.5NG372600.1.p;Pvir|Pavir.5KG405500.1.p	Sita|Seita.5G257700.1.p	Svir|Sevir.5G211600.1.p	Phal|Pahal.5G268700.1.p	Bruz|BruzV2.3677G4.1	Zmay|GRMZM2G134628_P01
15R4H@poaNOG	Pvir|Pavir.2KG557000.1.p;Pvir|Pavir.2NG585800.1.p	Sita|Seita.2G387200.1.p	Svir|Sevir.2G397700.1.p	Phal|Pahal.2G444800.1.p	Bruz|BruzV2.2576G16.1	Zmay|GRMZM2G134629_P01;Zmay|GRMZM2G127031_P01;Zmay|AC205345.3_FGP002;Zmay|AC191562.3_FGP003;Zmay|GRMZM2G014881_P01
15Q5D@poaNOG	Pvir|Pavir.7NG154100.1.p;Pvir|Pavir.7NG152700.1.p	Sita|Seita.7G083500.1.p	Svir|Sevir.7G090800.1.p	Phal|Pahal.7G133800.1.p	Bruz|BruzV2.457G10.1	Zmay|GRMZM2G134668_P02;Zmay|GRMZM2G022180_P02
15SW9@poaNOG	Pvir|Pavir.9NG594300.1.p;Pvir|Pavir.9KG444400.1.p	Sita|Seita.9G404500.1.p	Svir|Sevir.9G407900.1.p	Phal|Pahal.9G465800.1.p	Bruz|BruzV2.65G10.1	Zmay|GRMZM2G134671_P01
15HN4@poaNOG	Pvir|Pavir.5NG601900.1.p;Pvir|Pavir.5KG322800.1.p	Sita|Seita.3G238700.1.p	Svir|Sevir.3G244200.1.p	Phal|Pahal.3G276600.1.p	Bruz|BruzV2.6050G2.1	Zmay|GRMZM2G134687_P01;Zmay|GRMZM2G147867_P01
15TV0@poaNOG	Pvir|Pavir.5NG079500.1.p;Pvir|Pavir.5KG078300.1.p	Sita|Seita.5G114900.1.p	Svir|Sevir.5G111700.1.p	Phal|Pahal.5G484800.1.p	Bruz|BruzV2.1150G12.1;Bruz|BruzV2.1150G14.1;Bruz|BruzV2.1150G16.1	Zmay|GRMZM2G134694_P01
15JW5@poaNOG	Pvir|Pavir.6NG369700.1.p;Pvir|Pavir.6KG407300.1.p	Sita|Seita.6G244300.1.p	Svir|Sevir.6G250100.1.p	Phal|Pahal.6G301400.1.p	Bruz|BruzV2.489G14.1	Zmay|GRMZM2G134708_P01
15UN6@poaNOG	Pvir|Pavir.5NG426000.1.p;Pvir|Pavir.8NG307800.1.p;Pvir|Pavir.5KG436500.1.p	Sita|Seita.5G265500.1.p	Svir|Sevir.5G268700.1.p	Phal|Pahal.5G212400.1.p	Bruz|BruzV2.5686G2.1;Bruz|BruzV2.5686G4.1	Zmay|GRMZM2G134717_P01;Zmay|GRMZM2G058518_P01
15FDE@poaNOG	Pvir|Pavir.9NG309700.1.p;Pvir|Pavir.9KG191400.1.p	Sita|Seita.9G226000.1.p	Svir|Sevir.9G225600.1.p	Phal|Pahal.9G225700.1.p	Bruz|BruzV2.478G6.1;Bruz|BruzV2.478G8.1	Zmay|GRMZM2G134747_P01
15R8R@poaNOG	Pvir|Pavir.8KG371900.1.p;Pvir|Pavir.J386800.1.p;Pvir|Pavir.7NG019400.1.p;Pvir|Pavir.6NG055300.1.p;Pvir|Pavir.6NG054800.1.p;Pvir|Pavir.7KG047300.1.p;Pvir|Pavir.6KG052100.1.p	Sita|Seita.6G063200.1.p	Svir|Sevir.6G061000.1.p	Phal|Pahal.5G476600.1.p;Phal|Pahal.6G032100.1.p	Bruz|BruzV2.5448G6.1	Zmay|GRMZM2G134756_P01;Zmay|GRMZM2G000481_P01
15MYT@poaNOG	Pvir|Pavir.2NG351000.1.p;Pvir|Pavir.3KG048700.1.p	Sita|Seita.2G225900.1.p	Svir|Sevir.2G236100.3.p	Phal|Pahal.2G286000.1.p	Bruz|BruzV2.332G12.1	Zmay|GRMZM2G134761_P02;Zmay|GRMZM2G050407_P02
15JW6@poaNOG	Pvir|Pavir.2KG442900.1.p;Pvir|Pavir.2NG491100.1.p	Sita|Seita.2G319600.1.p	Svir|Sevir.2G330900.1.p	Phal|Pahal.2G377600.1.p	Bruz|BruzV2.882G2.1	Zmay|GRMZM2G134797_P02
15MIG@poaNOG	Pvir|Pavir.1NG006100.1.p;Pvir|Pavir.7NG109000.1.p;Pvir|Pavir.1KG001700.1.p	Sita|Seita.1G000500.1.p	Svir|Sevir.1G000400.1.p	Phal|Pahal.1G000300.1.p	Bruz|BruzV2.14471G2.1	Zmay|GRMZM2G134806_P01
15JKY@poaNOG	Pvir|Pavir.9NG327300.1.p;Pvir|Pavir.9KG198800.1.p	Sita|Seita.9G239000.1.p	Svir|Sevir.9G239000.1.p	Phal|Pahal.9G236000.1.p	Bruz|BruzV2.3830G6.1	Zmay|GRMZM2G134862_P01
15MYE@poaNOG	Pvir|Pavir.2NG350900.1.p;Pvir|Pavir.3KG048600.1.p;Pvir|Pavir.8KG140200.1.p;Pvir|Pavir.1KG431000.1.p	Sita|Seita.2G225800.1.p	Svir|Sevir.2G236000.1.p	Phal|Pahal.2G285900.1.p	Bruz|BruzV2.43904G2.1	Zmay|GRMZM2G134866_P02;Zmay|GRMZM2G092409_P01
15H9G@poaNOG	Pvir|Pavir.9NG313000.1.p;Pvir|Pavir.9KG177200.1.p	Sita|Seita.9G259900.1.p	Svir|Sevir.9G262400.1.p	Phal|Pahal.9G257400.1.p	Bruz|BruzV2.11639G2.1;Bruz|BruzV2.68703G2.1	Zmay|GRMZM2G134903_P01
15HSD@poaNOG	Pvir|Pavir.8NG009900.1.p;Pvir|Pavir.9NG339400.1.p;Pvir|Pavir.4NG319700.1.p	Sita|Seita.4G274900.1.p	Svir|Sevir.4G286600.1.p	Phal|Pahal.4G019800.1.p	Bruz|BruzV2.416G26.1	Zmay|GRMZM2G134930_P01
15WK9@poaNOG	Pvir|Pavir.5NG509200.1.p;Pvir|Pavir.5KG166700.1.p	Sita|Seita.5G056400.1.p;Sita|Seita.8G092700.1.p	Svir|Sevir.5G055900.1.p;Svir|Sevir.8G094500.1.p	Phal|Pahal.5G427100.1.p	Bruz|BruzV2.1157G6.1	Zmay|GRMZM2G134941_P01
15Y8K@poaNOG	Pvir|Pavir.7NG215800.1.p;Pvir|Pavir.7KG224000.1.p	Sita|Seita.7G152500.1.p	Svir|Sevir.7G160800.1.p	Phal|Pahal.7G204900.1.p	Bruz|BruzV2.962G20.1	Zmay|GRMZM2G134951_P04;Zmay|GRMZM2G070111_P01
15HQE@poaNOG	Pvir|Pavir.9NG181500.1.p;Pvir|Pavir.9KG087100.1.p	Sita|Seita.9G153800.1.p	Svir|Sevir.9G152700.1.p	Phal|Pahal.9G148900.1.p	Bruz|BruzV2.10144G6.1;Bruz|BruzV2.327G20.1	Zmay|GRMZM2G134982_P01
15GZW@poaNOG	Pvir|Pavir.9NG090100.1.p;Pvir|Pavir.9NG105700.1.p	Sita|Seita.9G096600.1.p	Svir|Sevir.9G095000.1.p	Phal|Pahal.9G091400.1.p	Bruz|BruzV2.12725G2.1;Bruz|BruzV2.463G6.1	Zmay|GRMZM2G134992_P01;Zmay|GRMZM2G155312_P01
15ZZG@poaNOG	Pvir|Pavir.2KG093700.1.p;Pvir|Pavir.2KG084500.1.p;Pvir|Pavir.2KG084600.1.p;Pvir|Pavir.2KG109500.1.p;Pvir|Pavir.2NG063800.1.p;Pvir|Pavir.2NG070500.1.p;Pvir|Pavir.J444400.1.p	Sita|Seita.2G064400.1.p;Sita|Seita.2G067100.1.p;Sita|Seita.2G064500.1.p	Svir|Sevir.2G067700.1.p;Svir|Sevir.2G070500.1.p;Svir|Sevir.2G067800.1.p;Svir|Sevir.2G070000.1.p	Phal|Pahal.2G058000.1.p;Phal|Pahal.2G060600.1.p;Phal|Pahal.2G058300.1.p;Phal|Pahal.2G058500.1.p	Bruz|BruzV2.31644G2.1	Zmay|GRMZM2G135002_P01;Zmay|GRMZM2G082964_P01;Zmay|GRMZM2G152290_P01
15U3I@poaNOG	Pvir|Pavir.8KG145200.1.p;Pvir|Pavir.8NG229000.1.p	Sita|Seita.8G122900.1.p	Svir|Sevir.8G129900.1.p	Phal|Pahal.8G168300.1.p	Bruz|BruzV2.13380G4.1	Zmay|GRMZM2G135019_P01
15XRT@poaNOG	Pvir|Pavir.5NG274700.1.p;Pvir|Pavir.4KG249500.1.p	Sita|Seita.4G165700.1.p	Svir|Sevir.4G133800.1.p	Phal|Pahal.4G134300.1.p;Phal|Pahal.1G160400.1.p	Bruz|BruzV2.7753G6.1	Zmay|GRMZM2G135022_P01;Zmay|GRMZM2G034623_P01
15NV6@poaNOG	Pvir|Pavir.5NG467600.1.p;Pvir|Pavir.5NG531100.1.p;Pvir|Pavir.5KG573200.1.p	Sita|Seita.5G340900.1.p	Svir|Sevir.5G345100.1.p	Phal|Pahal.5G133800.1.p	Bruz|BruzV2.1692G2.1	Zmay|GRMZM2G135027_P01
15NG5@poaNOG	Pvir|Pavir.3KG514900.1.p;Pvir|Pavir.3NG241900.1.p	Sita|Seita.3G334100.1.p	Svir|Sevir.3G348500.1.p	Phal|Pahal.3G462400.1.p	Bruz|BruzV2.648G16.1	Zmay|GRMZM2G135045_P01
15NEE@poaNOG	Pvir|Pavir.3KG109100.1.p;Pvir|Pavir.4KG009900.1.p;Pvir|Pavir.4NG003500.1.p	Sita|Seita.4G004600.1.p	Svir|Sevir.4G004600.1.p	Phal|Pahal.4G356000.1.p	Bruz|BruzV2.1282G10.1	Zmay|GRMZM2G135052_P01
15TDZ@poaNOG	Pvir|Pavir.5NG530200.1.p;Pvir|Pavir.5KG572800.1.p	Sita|Seita.5G340600.1.p	Svir|Sevir.5G344800.1.p	Phal|Pahal.5G134400.1.p;Phal|Pahal.5G134200.1.p	Bruz|BruzV2.1692G12.1	Zmay|GRMZM2G135054_P01
15NF3@poaNOG	Pvir|Pavir.1NG511900.1.p;Pvir|Pavir.1KG531300.1.p	Sita|Seita.1G347900.1.p	Svir|Sevir.1G354800.3.p	Phal|Pahal.5G276100.1.p;Phal|Pahal.1G427900.1.p	Bruz|BruzV2.1004G8.1;Bruz|BruzV2.1004G10.1	Zmay|GRMZM2G135073_P01
15UGV@poaNOG	Pvir|Pavir.1NG457700.1.p;Pvir|Pavir.1KG475800.1.p	Sita|Seita.1G294900.1.p	Svir|Sevir.1G300200.1.p	Phal|Pahal.1G370200.1.p	Bruz|BruzV2.82G28.1	Zmay|GRMZM2G135085_P01
16066@poaNOG	Pvir|Pavir.8KG307300.1.p;Pvir|Pavir.8NG273200.1.p;Pvir|Pavir.8NG273400.1.p	Sita|Seita.8G172600.1.p	Svir|Sevir.8G181800.1.p;Svir|Sevir.8G181900.1.p	Phal|Pahal.8G222000.1.p	Bruz|BruzV2.685G6.1;Bruz|BruzV2.93G20.1	Zmay|GRMZM2G135087_P01
15SJ4@poaNOG	Pvir|Pavir.2NG497200.1.p;Pvir|Pavir.2NG485400.1.p	Sita|Seita.2G316100.1.p	Svir|Sevir.2G327300.1.p	Phal|Pahal.2G374500.1.p	Bruz|BruzV2.1355G4.1;Bruz|BruzV2.54646G2.1	Zmay|GRMZM2G135111_P01;Zmay|GRMZM2G455085_P01
15G84@poaNOG	Pvir|Pavir.8NG238800.1.p;Pvir|Pavir.8NG238900.1.p;Pvir|Pavir.9NG433000.1.p;Pvir|Pavir.9NG432900.1.p	Sita|Seita.3G230300.1.p	Svir|Sevir.3G235800.1.p	Phal|Pahal.3G268600.1.p	Bruz|BruzV2.5405G4.1;Bruz|BruzV2.6079G2.1	Zmay|GRMZM2G135165_P01
15SSE@poaNOG	Pvir|Pavir.1NG461900.1.p;Pvir|Pavir.1KG481400.1.p;Pvir|Pavir.1KG483400.1.p	Sita|Seita.1G297800.1.p	Svir|Sevir.1G303400.1.p	Phal|Pahal.1G373700.1.p	Bruz|BruzV2.723G16.1	Zmay|GRMZM2G135186_P03
15QE7@poaNOG	Pvir|Pavir.8KG306100.1.p;Pvir|Pavir.8NG271200.1.p	Sita|Seita.8G170200.1.p	Svir|Sevir.8G179800.1.p	Phal|Pahal.8G220700.1.p	Bruz|BruzV2.743G4.1	Zmay|GRMZM2G135195_P01
15P2S@poaNOG	Pvir|Pavir.9NG017600.1.p;Pvir|Pavir.9KG023800.1.p	Sita|Seita.9G002800.1.p	Svir|Sevir.9G003100.1.p	Phal|Pahal.9G002800.1.p	Bruz|BruzV2.62G38.1	Zmay|GRMZM2G135199_P01
15FQ9@poaNOG	Pvir|Pavir.9NG164500.1.p;Pvir|Pavir.9NG187700.1.p;Pvir|Pavir.9KG074100.1.p	Sita|Seita.9G158400.1.p	Svir|Sevir.9G156800.1.p	Phal|Pahal.9G155700.1.p	Bruz|BruzV2.107G8.1	Zmay|GRMZM2G135238_P01;Zmay|GRMZM2G452159_P01;Zmay|GRMZM2G061243_P01;Zmay|GRMZM2G704370_P01;Zmay|GRMZM5G812926_P01;Zmay|GRMZM2G314702_P02;Zmay|GRMZM2G129415_P01;Zmay|GRMZM2G102010_P01
15Q6V@poaNOG	Pvir|Pavir.7NG316800.1.p;Pvir|Pavir.7KG319300.1.p	Sita|Seita.7G221600.1.p	Svir|Sevir.7G233200.1.p	Phal|Pahal.7G275600.1.p	Bruz|BruzV2.1822G2.1	Zmay|GRMZM2G135240_P01;Zmay|GRMZM2G364060_P03
15KS6@poaNOG	Pvir|Pavir.2KG210700.1.p;Pvir|Pavir.2KG211200.1.p;Pvir|Pavir.2NG230200.1.p;Pvir|Pavir.2NG230300.1.p	Sita|Seita.9G310600.1.p;Sita|Seita.2G149400.1.p	Svir|Sevir.9G316600.1.p;Svir|Sevir.2G162500.1.p	Phal|Pahal.2G171400.1.p	Bruz|BruzV2.5168G4.1;Bruz|BruzV2.5168G6.1;Bruz|BruzV2.5168G8.1	Zmay|GRMZM2G135256_P03
15K05@poaNOG	Pvir|Pavir.7NG216100.1.p;Pvir|Pavir.J623600.1.p;Pvir|Pavir.7KG223600.1.p	Sita|Seita.7G152300.1.p	Svir|Sevir.7G160600.1.p	Phal|Pahal.7G204700.1.p	Bruz|BruzV2.2740G2.1	Zmay|GRMZM2G135277_P01;Zmay|GRMZM2G070279_P01
15H0A@poaNOG	Pvir|Pavir.4KG153200.1.p;Pvir|Pavir.9NG109800.1.p	Sita|Seita.9G099700.1.p	Svir|Sevir.9G098000.3.p	Phal|Pahal.9G095400.1.p	Bruz|BruzV2.1759G2.1	Zmay|GRMZM2G135283_P03
15FEI@poaNOG	Pvir|Pavir.6NG161800.1.p;Pvir|Pavir.6KG093900.1.p	Sita|Seita.6G095200.1.p	Svir|Sevir.6G103000.2.p	Phal|Pahal.6G091000.1.p	Bruz|BruzV2.6274G2.1;Bruz|BruzV2.6274G4.1	Zmay|GRMZM2G135286_P01;Zmay|GRMZM2G142685_P01
15IMH@poaNOG	Pvir|Pavir.8KG399500.1.p;Pvir|Pavir.8NG180400.1.p;Pvir|Pavir.8NG165200.1.p	Sita|Seita.6G067000.1.p;Sita|Seita.8G156900.1.p	Svir|Sevir.6G065800.1.p;Svir|Sevir.8G167500.1.p	Phal|Pahal.8G211400.1.p	Bruz|BruzV2.1904G4.1	Zmay|GRMZM2G135314_P01;Zmay|GRMZM2G104449_P02
15UG6@poaNOG	Pvir|Pavir.3KG060800.1.p;Pvir|Pavir.3KG149800.1.p;Pvir|Pavir.9NG623500.1.p	Sita|Seita.3G038100.1.p	Svir|Sevir.3G039300.1.p	Phal|Pahal.3G118600.1.p	Bruz|BruzV2.25G36.1	Zmay|GRMZM2G135320_P01
15MGW@poaNOG	Pvir|Pavir.3KG412900.1.p;Pvir|Pavir.3NG091700.1.p	Sita|Seita.3G309300.1.p	Svir|Sevir.3G313800.1.p	Phal|Pahal.3G367400.1.p	Bruz|BruzV2.4108G6.1;Bruz|BruzV2.4108G8.1;Bruz|BruzV2.4108G10.1	Zmay|GRMZM2G135322_P02
15VWX@poaNOG	Pvir|Pavir.5KG611900.1.p	Sita|Seita.5G366900.1.p	Svir|Sevir.5G372400.1.p	Phal|Pahal.5G105700.1.p	Bruz|BruzV2.6G24.1	Zmay|GRMZM2G135332_P01;Zmay|AC190225.2_FGP001;Zmay|GRMZM2G050917_P01;Zmay|GRMZM2G089141_P01;Zmay|GRMZM2G034810_P01
15Z4Y@poaNOG	Pvir|Pavir.9NG713100.1.p;Pvir|Pavir.9KG475100.1.p	Sita|Seita.9G439100.1.p;Sita|Seita.3G202000.1.p	Svir|Sevir.9G442900.1.p	Phal|Pahal.9G500700.1.p	Bruz|BruzV2.57G28.1	Zmay|GRMZM2G135337_P01
15QJA@poaNOG	Pvir|Pavir.2KG275800.1.p;Pvir|Pavir.2KG568900.1.p;Pvir|Pavir.2NG615800.1.p;Pvir|Pavir.8KG119600.1.p;Pvir|Pavir.4KG406500.1.p;Pvir|Pavir.8NG102600.1.p;Pvir|Pavir.6KG208100.1.p	Sita|Seita.2G440100.1.p	Svir|Sevir.2G452600.1.p	Phal|Pahal.2G496200.1.p	Bruz|BruzV2.3874G6.1	Zmay|GRMZM2G135341_P01
15TDM@poaNOG	Pvir|Pavir.9NG713200.1.p	Sita|Seita.9G439200.1.p	Svir|Sevir.9G443000.1.p	Phal|Pahal.9G500800.1.p	Bruz|BruzV2.57G30.1	Zmay|GRMZM2G135359_P02
15QX7@poaNOG	Pvir|Pavir.5NG570700.1.p	Sita|Seita.5G367100.1.p	Svir|Sevir.5G372600.1.p	Phal|Pahal.5G105500.1.p	Bruz|BruzV2.6G22.1	Zmay|GRMZM2G135362_P01
15UIK@poaNOG	Pvir|Pavir.3KG338800.1.p;Pvir|Pavir.3KG340600.1.p	Sita|Seita.3G175200.1.p	Svir|Sevir.3G179100.1.p	Phal|Pahal.3G209600.1.p	Bruz|BruzV2.5683G12.1	Zmay|GRMZM2G135381_P01;Zmay|AC202864.3_FGP002;Zmay|AC192368.3_FGP010
15VXP@poaNOG	Pvir|Pavir.2KG519400.1.p;Pvir|Pavir.2KG113600.1.p;Pvir|Pavir.2KG519100.1.p;Pvir|Pavir.2KG523100.1.p;Pvir|Pavir.2KG562000.1.p;Pvir|Pavir.2KG532900.1.p;Pvir|Pavir.2KG523200.1.p;Pvir|Pavir.2KG566300.1.p;Pvir|Pavir.2KG482200.1.p;Pvir|Pavir.2NG542300.1.p;Pvir|Pavir.2NG573800.1.p;Pvir|Pavir.2NG609600.1.p;Pvir|Pavir.2NG542200.1.p;Pvir|Pavir.4NG315200.1.p	Sita|Seita.7G120600.1.p;Sita|Seita.2G250900.1.p;Sita|Seita.2G376900.1.p;Sita|Seita.2G377000.1.p;Sita|Seita.2G377100.1.p;Sita|Seita.2G410500.1.p;Sita|Seita.2G412500.1.p	Svir|Sevir.2G422600.1.p;Svir|Sevir.2G261700.1.p;Svir|Sevir.2G388200.1.p;Svir|Sevir.2G388100.1.p;Svir|Sevir.2G388300.1.p;Svir|Sevir.2G424500.1.p	Phal|Pahal.3G169900.1.p;Phal|Pahal.1G285400.1.p;Phal|Pahal.2G436000.1.p;Phal|Pahal.2G435900.1.p	Bruz|BruzV2.1020G2.1;Bruz|BruzV2.10331G8.1;Bruz|BruzV2.1540G12.1;Bruz|BruzV2.162G38.1;Bruz|BruzV2.24943G2.1;Bruz|BruzV2.32848G2.1;Bruz|BruzV2.3420G8.1;Bruz|BruzV2.3618G8.1;Bruz|BruzV2.4144G6.1;Bruz|BruzV2.4707G4.1;Bruz|BruzV2.807G8.1;Bruz|BruzV2.817G16.1;Bruz|BruzV2.86G10.1;Bruz|BruzV2.878G16.1	Zmay|GRMZM2G135384_P01;Zmay|GRMZM2G106647_P01
15X0G@poaNOG	Pvir|Pavir.1NG374600.1.p;Pvir|Pavir.1KG414500.1.p	Sita|Seita.1G254000.1.p	Svir|Sevir.1G258300.1.p	Phal|Pahal.1G328900.1.p	Bruz|BruzV2.2682G6.1	Zmay|GRMZM2G135385_P01
15V20@poaNOG	Pvir|Pavir.7NG231200.1.p	Sita|Seita.7G139200.1.p	Svir|Sevir.7G149500.1.p	Phal|Pahal.7G191600.1.p	Bruz|BruzV2.622G12.1;Bruz|BruzV2.806G8.1	Zmay|GRMZM2G135387_P01
15H4J@poaNOG	Pvir|Pavir.7NG231500.1.p;Pvir|Pavir.7KG206100.1.p	Sita|Seita.7G138900.1.p	Svir|Sevir.7G149700.1.p	Phal|Pahal.7G191400.1.p	Bruz|BruzV2.622G8.1;Bruz|BruzV2.622G8.2	Zmay|GRMZM2G135396_P01
15T3Y@poaNOG	Pvir|Pavir.5NG268700.1.p;Pvir|Pavir.2NG356500.1.p	Sita|Seita.2G231300.1.p	Svir|Sevir.2G241100.1.p	Phal|Pahal.2G290500.1.p	Bruz|BruzV2.14570G2.1;Bruz|BruzV2.593G22.1	Zmay|GRMZM2G135400_P01
15MVS@poaNOG	Pvir|Pavir.7NG231600.1.p;Pvir|Pavir.7KG205900.1.p	Sita|Seita.7G138800.1.p	Svir|Sevir.7G149800.1.p	Phal|Pahal.7G191300.1.p	Bruz|BruzV2.622G6.1	Zmay|GRMZM2G135410_P01
15TWB@poaNOG	Pvir|Pavir.7NG247700.1.p;Pvir|Pavir.7KG193100.1.p	Sita|Seita.7G127200.1.p	Svir|Sevir.7G135200.1.p	Phal|Pahal.7G180700.1.p	Bruz|BruzV2.1669G16.1	Zmay|GRMZM2G135430_P01
15I38@poaNOG	Pvir|Pavir.5NG268800.1.p;Pvir|Pavir.2NG356600.1.p	Sita|Seita.2G231400.1.p	Svir|Sevir.2G241200.1.p	Phal|Pahal.2G290600.1.p	Bruz|BruzV2.593G24.1	Zmay|GRMZM2G135444_P01
15VNP@poaNOG	Pvir|Pavir.J435100.1.p;Pvir|Pavir.9NG072500.1.p;Pvir|Pavir.1KG443000.1.p	Sita|Seita.9G074700.1.p	Svir|Sevir.9G073300.1.p	Phal|Pahal.9G070500.1.p	Bruz|BruzV2.18243G2.1	Zmay|GRMZM2G135447_P01
15FX2@poaNOG	Pvir|Pavir.J059900.1.p;Pvir|Pavir.9NG713300.1.p;Pvir|Pavir.9KG475400.1.p	Sita|Seita.9G439300.1.p	Svir|Sevir.9G443100.2.p	Phal|Pahal.9G500900.1.p	Bruz|BruzV2.57G36.1	Zmay|GRMZM2G135456_P01;Zmay|AC206223.3_FGP008
15PN1@poaNOG	Pvir|Pavir.7NG247600.1.p;Pvir|Pavir.7KG193200.1.p	Sita|Seita.7G127300.1.p	Svir|Sevir.7G135300.1.p	Phal|Pahal.7G180800.1.p	Bruz|BruzV2.1669G18.1;Bruz|BruzV2.1669G20.1	Zmay|GRMZM2G135470_P01
15H8W@poaNOG	Pvir|Pavir.4KG067000.1.p;Pvir|Pavir.9NG276900.1.p;Pvir|Pavir.9NG801000.1.p;Pvir|Pavir.1KG283600.1.p	Sita|Seita.4G044700.1.p	Svir|Sevir.4G042400.1.p	Phal|Pahal.4G298100.1.p	Bruz|BruzV2.380G22.1	Zmay|GRMZM2G135476_P05
15PUS@poaNOG	Pvir|Pavir.5NG101700.1.p;Pvir|Pavir.5KG030100.1.p	Sita|Seita.5G020200.1.p	Svir|Sevir.9G540850.1.p;Svir|Sevir.5G018800.1.p	Phal|Pahal.5G523300.1.p	Bruz|BruzV2.3398G14.1;Bruz|BruzV2.7125G2.1;Bruz|BruzV2.7470G6.1	Zmay|GRMZM2G135481_P01
15KPX@poaNOG	Pvir|Pavir.4KG097400.1.p;Pvir|Pavir.4NG069500.1.p	Sita|Seita.4G040200.1.p	Svir|Sevir.4G038000.1.p	Phal|Pahal.4G293400.1.p	Bruz|BruzV2.1972G2.1	Zmay|GRMZM2G135498_P01
161IW@poaNOG	Pvir|Pavir.3KG161700.1.p;Pvir|Pavir.3KG191000.1.p;Pvir|Pavir.3KG161400.1.p;Pvir|Pavir.3KG191200.1.p;Pvir|Pavir.J305400.1.p	Sita|Seita.3G106800.1.p	Svir|Sevir.3G109400.1.p;Svir|Sevir.3G100600.1.p	Phal|Pahal.3G140300.1.p;Phal|Pahal.3G140500.1.p	Bruz|BruzV2.4481G6.1	Zmay|GRMZM2G135530_P01;Zmay|GRMZM2G018666_P01
15S94@poaNOG	Pvir|Pavir.5NG504700.1.p;Pvir|Pavir.5KG550800.1.p	Sita|Seita.5G324200.1.p	Svir|Sevir.5G327700.1.p	Phal|Pahal.5G152900.1.p	Bruz|BruzV2.737G8.1	Zmay|GRMZM2G135586_P01
15J21@poaNOG	Pvir|Pavir.1NG126100.1.p;Pvir|Pavir.1KG184100.1.p	Sita|Seita.1G026100.1.p	Svir|Sevir.1G026500.1.p	Phal|Pahal.1G098100.1.p	Bruz|BruzV2.348G12.1;Bruz|BruzV2.542G14.1;Bruz|BruzV2.54789G2.1;Bruz|BruzV2.8757G4.1	Zmay|GRMZM2G135588_P01
15UAP@poaNOG	Pvir|Pavir.6NG329400.1.p;Pvir|Pavir.6KG381600.1.p	Sita|Seita.6G224800.1.p	Svir|Sevir.6G232000.5.p	Phal|Pahal.6G278600.1.p	Bruz|BruzV2.2531G4.1	Zmay|GRMZM2G135617_P01
15Q31@poaNOG	Pvir|Pavir.2KG417900.1.p;Pvir|Pavir.2NG471900.1.p	Sita|Seita.2G305500.1.p	Svir|Sevir.2G316400.1.p	Phal|Pahal.2G364700.1.p	Bruz|BruzV2.8678G6.1	Zmay|GRMZM2G135651_P01
160CJ@poaNOG	Pvir|Pavir.6NG329500.1.p;Pvir|Pavir.6KG381700.1.p;Pvir|Pavir.6KG348000.1.p	Sita|Seita.6G224900.1.p	Svir|Sevir.6G232100.1.p;Svir|Sevir.2G277900.1.p	Phal|Pahal.6G278700.1.p;Phal|Pahal.2G208700.1.p	Bruz|BruzV2.1560G10.1;Bruz|BruzV2.2531G6.1	Zmay|GRMZM2G135654_P01
15JMC@poaNOG	Pvir|Pavir.2KG224200.1.p;Pvir|Pavir.2NG268600.1.p	Sita|Seita.7G122600.1.p	Svir|Sevir.7G130900.1.p	Phal|Pahal.2G118700.1.p	Bruz|BruzV2.186G4.1;Bruz|BruzV2.6651G2.1	Zmay|GRMZM2G135655_P01;Zmay|GRMZM2G143168_P01;Zmay|GRMZM2G139263_P01;Zmay|GRMZM2G381759_P01
15HKI@poaNOG	Pvir|Pavir.2NG098900.1.p;Pvir|Pavir.4KG375000.1.p;Pvir|Pavir.4NG314200.1.p	Sita|Seita.4G241700.1.p	Svir|Sevir.4G254400.1.p	Phal|Pahal.4G024800.1.p	Bruz|BruzV2.698G2.1	Zmay|GRMZM2G135674_P01
15GH5@poaNOG	Pvir|Pavir.9NG500800.1.p;Pvir|Pavir.9KG366200.1.p;Pvir|Pavir.J143800.1.p	Sita|Seita.9G351200.1.p	Svir|Sevir.9G357300.1.p	Phal|Pahal.9G413200.1.p	Bruz|BruzV2.825G2.1	Zmay|GRMZM2G135688_P01;Zmay|GRMZM2G044908_P01
15VK4@poaNOG	Pvir|Pavir.1NG166700.1.p;Pvir|Pavir.1KG250300.1.p;Pvir|Pavir.1KG249400.1.p	Sita|Seita.1G154600.1.p	Svir|Sevir.1G156000.1.p	Phal|Pahal.1G229400.1.p	Bruz|BruzV2.6032G2.1	Zmay|GRMZM2G135691_P01
15HCB@poaNOG	Pvir|Pavir.8KG185900.1.p;Pvir|Pavir.5KG648900.1.p	Sita|Seita.5G392800.1.p	Svir|Sevir.5G398200.1.p	Phal|Pahal.5G078700.1.p	Bruz|BruzV2.458G2.1	Zmay|GRMZM2G135703_P01
15V46@poaNOG	Pvir|Pavir.2KG013000.1.p	Sita|Seita.2G000400.1.p	Svir|Sevir.2G004300.1.p	Phal|Pahal.2G004500.1.p	Bruz|BruzV2.1702G4.1	Zmay|GRMZM2G135739_P01
15TX2@poaNOG	Pvir|Pavir.8NG010500.1.p;Pvir|Pavir.4NG318800.1.p	Sita|Seita.4G274200.1.p	Svir|Sevir.4G286000.1.p	Phal|Pahal.4G020300.1.p	Bruz|BruzV2.416G10.1	Zmay|GRMZM2G135756_P01
15KTU@poaNOG	Pvir|Pavir.2KG198600.1.p;Pvir|Pavir.2NG644700.1.p;Pvir|Pavir.5KG672500.1.p	Sita|Seita.5G400800.1.p	Svir|Sevir.5G406300.1.p	Phal|Pahal.5G070400.1.p	Bruz|BruzV2.44G12.1	Zmay|GRMZM2G135760_P01;Zmay|GRMZM2G167253_P01
15JFR@poaNOG	Pvir|Pavir.2NG339400.1.p;Pvir|Pavir.J104800.1.p	Sita|Seita.2G217700.1.p	Svir|Sevir.2G227100.1.p	Phal|Pahal.2G276800.1.p	Bruz|BruzV2.4612G8.1	Zmay|GRMZM2G135763_P01
15HN2@poaNOG	Pvir|Pavir.6NG136900.1.p;Pvir|Pavir.6KG268400.1.p	Sita|Seita.6G156100.1.p	Svir|Sevir.6G162201.1.p	Phal|Pahal.6G208400.1.p	Bruz|BruzV2.2747G6.1	Zmay|GRMZM2G135770_P02
15KTH@poaNOG	Pvir|Pavir.2KG381800.1.p;Pvir|Pavir.2NG303800.1.p;Pvir|Pavir.2NG451000.1.p;Pvir|Pavir.3KG231300.1.p;Pvir|Pavir.3KG231800.1.p;Pvir|Pavir.3KG232700.1.p;Pvir|Pavir.J041200.1.p	Sita|Seita.2G288100.1.p	Svir|Sevir.2G298900.1.p	Phal|Pahal.2G345500.1.p	Bruz|BruzV2.1060G14.1	Zmay|GRMZM2G135782_P04
15JDP@poaNOG	Pvir|Pavir.2KG013100.1.p;Pvir|Pavir.2KG009800.1.p	Sita|Seita.2G000300.1.p	Svir|Sevir.2G004200.1.p	Phal|Pahal.2G004400.1.p	Bruz|BruzV2.1766G8.1	Zmay|GRMZM2G135808_P01
15KHW@poaNOG	Pvir|Pavir.6NG184600.1.p;Pvir|Pavir.6KG146900.1.p	Sita|Seita.6G113800.1.p	Svir|Sevir.6G123300.1.p	Phal|Pahal.6G134800.1.p	Bruz|BruzV2.8526G4.1	Zmay|GRMZM2G135816_P01
15HDN@poaNOG	Pvir|Pavir.2NG339600.1.p;Pvir|Pavir.J606300.1.p	Sita|Seita.2G217900.1.p	Svir|Sevir.2G340500.1.p;Svir|Sevir.2G227300.1.p	Phal|Pahal.2G277000.1.p	Bruz|BruzV2.4612G12.1	Zmay|GRMZM2G135817_P01
15QEM@poaNOG	Pvir|Pavir.9NG528900.1.p;Pvir|Pavir.9KG391300.1.p	Sita|Seita.9G365600.1.p	Svir|Sevir.9G371300.2.p	Phal|Pahal.9G431800.1.p	Bruz|BruzV2.9401G4.1	Zmay|GRMZM2G135834_P01
15TPS@poaNOG	Pvir|Pavir.2KG013400.1.p;Pvir|Pavir.7NG091800.1.p;Pvir|Pavir.J658000.1.p;Pvir|Pavir.7KG096600.1.p;Pvir|Pavir.7KG088400.1.p	Sita|Seita.J001600.1.p;Sita|Seita.J001700.1.p	Svir|Sevir.2G000200.1.p	Phal|Pahal.2G004000.1.p;Phal|Pahal.2G004100.1.p	Bruz|BruzV2.12583G2.1;Bruz|BruzV2.1766G10.1	Zmay|GRMZM2G135839_P01
163YN@poaNOG	Pvir|Pavir.9NG254900.1.p;Pvir|Pavir.9KG135700.1.p;Pvir|Pavir.9KG135500.1.p	Sita|Seita.9G204100.1.p	Svir|Sevir.9G202400.1.p	Phal|Pahal.9G200600.1.p;Phal|Pahal.9G200500.1.p	Bruz|BruzV2.259G2.1	Zmay|GRMZM2G135849_P01;Zmay|GRMZM2G131618_P01
15GH7@poaNOG	Pvir|Pavir.9NG746600.1.p;Pvir|Pavir.9KG382800.1.p	Sita|Seita.9G361300.1.p	Svir|Sevir.9G367200.1.p	Phal|Pahal.9G426500.1.p	Bruz|BruzV2.636G28.1	Zmay|GRMZM2G135913_P01
15RCS@poaNOG	Pvir|Pavir.7NG198300.1.p;Pvir|Pavir.7KG160500.1.p	Sita|Seita.7G103000.1.p;Sita|Seita.7G103100.1.p	Svir|Sevir.7G110900.1.p	Phal|Pahal.7G154500.1.p	Bruz|BruzV2.4459G12.1	Zmay|GRMZM2G135935_P01
15T7K@poaNOG	Pvir|Pavir.9NG254300.1.p;Pvir|Pavir.9KG135100.1.p	Sita|Seita.9G203100.1.p	Svir|Sevir.9G201700.1.p	Phal|Pahal.9G200000.1.p	Bruz|BruzV2.10292G6.1	Zmay|GRMZM2G135940_P01
15QNA@poaNOG	Pvir|Pavir.6NG124800.1.p;Pvir|Pavir.6KG254800.1.p	Sita|Seita.6G152500.1.p	Svir|Sevir.6G158700.1.p	Phal|Pahal.6G203400.1.p	Bruz|BruzV2.895G10.1	Zmay|GRMZM2G135949_P01;Zmay|GRMZM2G067277_P01
15UWA@poaNOG	Pvir|Pavir.4KG180700.1.p;Pvir|Pavir.4NG122400.1.p	Sita|Seita.4G083100.1.p	Svir|Sevir.4G082300.1.p	Phal|Pahal.4G284300.1.p	Bruz|BruzV2.2157G2.1	Zmay|GRMZM2G135970_P01
15SSU@poaNOG	Pvir|Pavir.3KG150200.1.p;Pvir|Pavir.3KG361100.1.p;Pvir|Pavir.9NG624600.1.p	Sita|Seita.3G037200.1.p	Svir|Sevir.3G038400.1.p	Phal|Pahal.3G119500.1.p	Bruz|BruzV2.15871G2.1;Bruz|BruzV2.25G8.1;Bruz|BruzV2.25G10.1;Bruz|BruzV2.25G12.1	Zmay|GRMZM2G135978_P01
15TR7@poaNOG	Pvir|Pavir.3KG032400.1.p;Pvir|Pavir.8KG048100.1.p;Pvir|Pavir.8KG059300.1.p;Pvir|Pavir.8NG053600.1.p;Pvir|Pavir.3NG018700.1.p	Sita|Seita.7G326100.1.p;Sita|Seita.7G326600.1.p;Sita|Seita.8G035100.1.p	Svir|Sevir.8G034800.1.p;Svir|Sevir.7G336400.1.p	Phal|Pahal.3G030300.1.p;Phal|Pahal.8G037600.1.p	Bruz|BruzV2.1050G16.1;Bruz|BruzV2.2266G8.1	Zmay|GRMZM2G135990_P03
15IAH@poaNOG	Pvir|Pavir.5NG085600.1.p;Pvir|Pavir.5NG085500.1.p;Pvir|Pavir.5NG029900.1.p;Pvir|Pavir.2NG030900.1.p;Pvir|Pavir.8KG257400.1.p;Pvir|Pavir.8KG058800.1.p;Pvir|Pavir.J439800.1.p;Pvir|Pavir.5KG081400.1.p	Sita|Seita.7G009100.1.p;Sita|Seita.7G009000.1.p;Sita|Seita.2G015200.1.p;Sita|Seita.2G022500.1.p	Svir|Sevir.2G027166.1.p;Svir|Sevir.2G027133.1.p;Svir|Sevir.2G020100.3.p;Svir|Sevir.7G029600.1.p;Svir|Sevir.7G029500.1.p	Phal|Pahal.5G481700.1.p;Phal|Pahal.8G037000.1.p;Phal|Pahal.7G009700.1.p	Bruz|BruzV2.1873G2.1;Bruz|BruzV2.1873G4.1;Bruz|BruzV2.2707G2.1;Bruz|BruzV2.4249G2.1;Bruz|BruzV2.47951G2.1;Bruz|BruzV2.7122G4.1	Zmay|GRMZM2G136039_P01
15IS7@poaNOG	Pvir|Pavir.2KG009400.1.p;Pvir|Pavir.2NG002300.1.p;Pvir|Pavir.2NG002200.1.p;Pvir|Pavir.5KG168000.1.p	Sita|Seita.2G004800.1.p	Svir|Sevir.2G008500.1.p	Phal|Pahal.2G008300.1.p;Phal|Pahal.2G008400.1.p;Phal|Pahal.2G115900.1.p	Bruz|BruzV2.704G8.1;Bruz|BruzV2.8988G2.1	Zmay|GRMZM2G136042_P01;Zmay|GRMZM2G048775_P01
15KH2@poaNOG	Pvir|Pavir.J042700.1.p;Pvir|Pavir.9NG151600.1.p	Sita|Seita.9G128200.1.p;Sita|Seita.2G385500.1.p	Svir|Sevir.9G127300.1.p;Svir|Sevir.2G439400.1.p;Svir|Sevir.2G395900.2.p;Svir|Sevir.8G139050.1.p	Phal|Pahal.9G126300.1.p	Bruz|BruzV2.11970G2.1;Bruz|BruzV2.1475G2.1	Zmay|GRMZM2G136054_P01;Zmay|GRMZM2G104795_P01;Zmay|GRMZM2G162208_P01
15J32@poaNOG	Pvir|Pavir.6NG181800.1.p;Pvir|Pavir.6KG137900.1.p	Sita|Seita.6G118400.1.p	Svir|Sevir.6G127900.1.p	Phal|Pahal.6G147600.1.p	Bruz|BruzV2.5387G2.1;Bruz|BruzV2.5387G4.1	Zmay|GRMZM2G136067_P01
15J8N@poaNOG	Pvir|Pavir.5NG220300.1.p;Pvir|Pavir.5KG194700.1.p;Pvir|Pavir.J125000.1.p	Sita|Seita.5G022500.1.p	Svir|Sevir.5G021100.1.p	Phal|Pahal.5G390600.1.p	Bruz|BruzV2.10506G2.1;Bruz|BruzV2.9191G4.1	Zmay|GRMZM2G136106_P01
15GEA@poaNOG	Pvir|Pavir.J106400.1.p;Pvir|Pavir.9NG731000.1.p;Pvir|Pavir.9KG607100.1.p	Sita|Seita.9G525600.1.p	Svir|Sevir.9G530300.1.p	Phal|Pahal.9G589700.1.p	Bruz|BruzV2.168G18.1	Zmay|GRMZM2G136113_P01;Zmay|GRMZM2G178945_P01
15TR1@poaNOG	Pvir|Pavir.7NG205400.1.p;Pvir|Pavir.3NG138600.1.p;Pvir|Pavir.7KG158200.1.p;Pvir|Pavir.7KG153200.1.p	Sita|Seita.7G101100.1.p	Svir|Sevir.7G108800.1.p	Phal|Pahal.7G152100.1.p	Bruz|BruzV2.387G10.1	Zmay|GRMZM2G136139_P01
15QN6@poaNOG	Pvir|Pavir.1NG290600.1.p;Pvir|Pavir.J177600.1.p;Pvir|Pavir.1KG337600.1.p	Sita|Seita.1G193900.1.p;Sita|Seita.1G194300.1.p	Svir|Sevir.1G197900.3.p;Svir|Sevir.1G198300.1.p	Phal|Pahal.1G268000.1.p	Bruz|BruzV2.373G18.1	Zmay|GRMZM2G136143_P01
15JSM@poaNOG	Pvir|Pavir.3KG249500.1.p;Pvir|Pavir.3NG167200.1.p	Sita|Seita.3G293600.1.p	Svir|Sevir.3G302600.1.p	Phal|Pahal.3G377400.1.p	Bruz|BruzV2.1865G8.1;Bruz|BruzV2.67437G2.1	Zmay|GRMZM2G136170_P01
15NY8@poaNOG	Pvir|Pavir.1NG290900.1.p;Pvir|Pavir.7NG127700.1.p;Pvir|Pavir.1KG338000.1.p	Sita|Seita.1G194600.1.p;Sita|Seita.7G107700.1.p	Svir|Sevir.1G198600.2.p;Svir|Sevir.7G115000.1.p	Phal|Pahal.1G268200.1.p	Bruz|BruzV2.2491G8.1;Bruz|BruzV2.3642G2.1	Zmay|GRMZM2G136178_P01;Zmay|AC217665.3_FGP005
15IP4@poaNOG	Pvir|Pavir.3KG292600.1.p;Pvir|Pavir.J205800.1.p	Sita|Seita.3G151900.1.p	Svir|Sevir.3G154700.1.p	Phal|Pahal.3G186800.1.p	Bruz|BruzV2.91G32.1;Bruz|BruzV2.91G34.1	Zmay|GRMZM2G136219_P03
15FQ7@poaNOG	Pvir|Pavir.2NG362300.1.p;Pvir|Pavir.2NG302900.1.p;Pvir|Pavir.3KG146100.1.p	Sita|Seita.3G375400.1.p	Svir|Sevir.3G392400.1.p	Phal|Pahal.5G144100.1.p;Phal|Pahal.2G189300.1.p	Bruz|BruzV2.600G2.1	Zmay|GRMZM2G136237_P02
15HE7@poaNOG	Pvir|Pavir.5NG506000.1.p;Pvir|Pavir.5KG551600.1.p;Pvir|Pavir.9NG466700.1.p	Sita|Seita.5G324900.1.p	Svir|Sevir.5G328600.1.p	Phal|Pahal.5G152100.1.p	Bruz|BruzV2.737G22.1	Zmay|GRMZM2G136250_P03;Zmay|GRMZM2G162175_P03
15ND8@poaNOG	Pvir|Pavir.3KG038400.1.p;Pvir|Pavir.3NG022900.1.p;Pvir|Pavir.3NG024300.1.p	Sita|Seita.5G170300.1.p;Sita|Seita.9G187100.1.p;Sita|Seita.7G294400.1.p	Svir|Sevir.5G169601.1.p;Svir|Sevir.7G306300.1.p	Phal|Pahal.3G038400.1.p	Bruz|BruzV2.395G20.1	Zmay|GRMZM2G136266_P01;Zmay|GRMZM2G146020_P02
160M1@poaNOG	Pvir|Pavir.5NG166200.1.p;Pvir|Pavir.5NG350300.1.p;Pvir|Pavir.5KG343400.1.p;Pvir|Pavir.5KG425000.1.p;Pvir|Pavir.5KG164800.1.p;Pvir|Pavir.6NG132400.1.p;Pvir|Pavir.9NG165800.1.p;Pvir|Pavir.6KG212600.1.p	Sita|Seita.5G252100.1.p;Sita|Seita.5G252400.1.p	Svir|Sevir.5G261400.1.p;Svir|Sevir.5G261100.1.p	Phal|Pahal.5G219000.1.p	Bruz|BruzV2.11560G2.1	Zmay|GRMZM2G136277_P01
15TQ6@poaNOG	Pvir|Pavir.6NG218300.1.p;Pvir|Pavir.6KG258700.1.p	Sita|Seita.6G113200.1.p	Svir|Sevir.6G122500.1.p	Phal|Pahal.6G135800.1.p	Bruz|BruzV2.34507G2.1;Bruz|BruzV2.5226G2.1	Zmay|GRMZM2G136283_P01
15R2G@poaNOG	Pvir|Pavir.2NG160700.1.p;Pvir|Pavir.4KG238600.1.p	Sita|Seita.4G182000.1.p	Svir|Sevir.4G150500.1.p	Phal|Pahal.4G112900.1.p	Bruz|BruzV2.3424G2.1;Bruz|BruzV2.370G2.1	Zmay|GRMZM2G136300_P01
15VK2@poaNOG	Pvir|Pavir.7NG211400.1.p;Pvir|Pavir.7KG271900.1.p	Sita|Seita.7G093700.1.p	Svir|Sevir.7G101400.1.p	Phal|Pahal.7G142600.1.p	Bruz|BruzV2.2064G8.1	Zmay|GRMZM2G136306_P01;Zmay|AC198509.3_FGP004
16426@poaNOG	Pvir|Pavir.6NG280100.1.p;Pvir|Pavir.6KG312600.1.p	Sita|Seita.6G187800.1.p	Svir|Sevir.6G194300.2.p	Phal|Pahal.6G241700.1.p	Bruz|BruzV2.9309G2.1	Zmay|GRMZM2G136313_P01
15IIR@poaNOG	Pvir|Pavir.4KG006300.1.p;Pvir|Pavir.4NG008300.1.p	Sita|Seita.4G007800.1.p	Svir|Sevir.4G007403.1.p	Phal|Pahal.4G353700.1.p	Bruz|BruzV2.479G22.1	Zmay|GRMZM2G136341_P01;Zmay|AC197437.3_FGP001
15JJ2@poaNOG	Pvir|Pavir.6NG280800.1.p;Pvir|Pavir.6KG313100.1.p	Sita|Seita.6G188200.1.p	Svir|Sevir.6G194700.1.p	Phal|Pahal.6G242100.1.p;Phal|Pahal.6G242400.1.p	Bruz|BruzV2.1646G8.1	Zmay|GRMZM2G136347_P01
15QD1@poaNOG	Pvir|Pavir.6NG288300.1.p;Pvir|Pavir.6KG313800.1.p;Pvir|Pavir.6KG313900.1.p	Sita|Seita.6G188500.1.p	Svir|Sevir.6G195000.7.p	Phal|Pahal.6G242600.1.p	Bruz|BruzV2.5886G4.1	Zmay|GRMZM2G136366_P01
15U75@poaNOG	Pvir|Pavir.5NG199200.1.p;Pvir|Pavir.3KG342800.1.p;Pvir|Pavir.3KG348700.1.p	Sita|Seita.3G176600.1.p	Svir|Sevir.3G180600.1.p	Phal|Pahal.3G211400.1.p	Bruz|BruzV2.4559G4.1	Zmay|GRMZM2G136369_P01;Zmay|GRMZM2G094935_P01;Zmay|GRMZM2G474656_P01
15G9Z@poaNOG	Pvir|Pavir.5NG506300.1.p;Pvir|Pavir.5KG552000.1.p	Sita|Seita.5G325400.1.p	Svir|Sevir.5G329100.1.p	Phal|Pahal.5G151800.1.p	Bruz|BruzV2.8191G6.1	Zmay|GRMZM2G136400_P01
15PMF@poaNOG	Pvir|Pavir.3KG407300.1.p;Pvir|Pavir.3KG407500.1.p;Pvir|Pavir.4KG054400.1.p;Pvir|Pavir.1NG246900.1.p;Pvir|Pavir.J102500.1.p;Pvir|Pavir.6NG324600.1.p;Pvir|Pavir.6KG306000.1.p	Sita|Seita.6G222700.1.p;Sita|Seita.6G222500.1.p;Sita|Seita.6G222600.1.p	Svir|Sevir.6G229800.1.p;Svir|Sevir.6G229700.1.p	Phal|Pahal.6G276700.1.p	Bruz|BruzV2.19245G2.1;Bruz|BruzV2.55G6.1;Bruz|BruzV2.952G2.1	Zmay|GRMZM2G136453_P01
15HKX@poaNOG	Pvir|Pavir.7NG417100.1.p;Pvir|Pavir.7KG362100.1.p	Sita|Seita.3G003800.1.p	Svir|Sevir.3G004800.1.p	Phal|Pahal.7G348400.1.p	Bruz|BruzV2.8G50.1	Zmay|GRMZM2G136494_P01
15FYR@poaNOG	Pvir|Pavir.7NG199000.1.p;Pvir|Pavir.7KG160200.1.p	Sita|Seita.7G102400.1.p	Svir|Sevir.7G110300.1.p	Phal|Pahal.7G153800.1.p	Bruz|BruzV2.1131G10.1;Bruz|BruzV2.29112G2.1	Zmay|GRMZM2G136508_P01
15NAN@poaNOG	Pvir|Pavir.9NG673000.1.p;Pvir|Pavir.9KG518800.1.p	Sita|Seita.9G466500.1.p	Svir|Sevir.9G470100.1.p	Phal|Pahal.9G528700.1.p	Bruz|BruzV2.1210G16.1;Bruz|BruzV2.1210G18.1	Zmay|GRMZM2G136513_P01;Zmay|GRMZM2G013849_P01;Zmay|GRMZM2G487852_P01
15PCD@poaNOG	Pvir|Pavir.2KG580100.1.p;Pvir|Pavir.2NG639100.1.p;Pvir|Pavir.2NG353600.1.p;Pvir|Pavir.1NG118600.1.p	Sita|Seita.2G417000.1.p	Svir|Sevir.2G429000.1.p	Phal|Pahal.2G473400.1.p	Bruz|BruzV2.167G16.1;Bruz|BruzV2.167G18.1	Zmay|GRMZM2G136522_P01
15MN3@poaNOG	Pvir|Pavir.6NG328400.1.p;Pvir|Pavir.6KG380600.1.p	Sita|Seita.6G224300.1.p	Svir|Sevir.6G231400.1.p	Phal|Pahal.6G278100.1.p	Bruz|BruzV2.55G42.1	Zmay|GRMZM2G136534_P01
15NHN@poaNOG	Pvir|Pavir.2KG153900.1.p;Pvir|Pavir.8NG235600.1.p;Pvir|Pavir.J162800.1.p;Pvir|Pavir.9KG302900.1.p	Sita|Seita.3G244500.1.p	Svir|Sevir.3G250500.1.p	Phal|Pahal.3G281600.1.p	Bruz|BruzV2.1241G8.1	Zmay|GRMZM2G136567_P01
15GFZ@poaNOG	Pvir|Pavir.5NG367800.1.p;Pvir|Pavir.5NG366000.1.p;Pvir|Pavir.1NG071600.1.p;Pvir|Pavir.J020200.1.p;Pvir|Pavir.5KG364000.1.p	Sita|Seita.1G066700.1.p	Svir|Sevir.1G065832.1.p	Phal|Pahal.9G317400.1.p;Phal|Pahal.1G056600.1.p	Bruz|BruzV2.3378G4.1;Bruz|BruzV2.4857G2.1	Zmay|GRMZM2G136599_P01
15I87@poaNOG	Pvir|Pavir.4KG049700.1.p;Pvir|Pavir.4NG057200.1.p	Sita|Seita.4G066100.1.p	Svir|Sevir.4G064000.1.p	Phal|Pahal.4G318400.1.p	Bruz|BruzV2.642G20.1	Zmay|GRMZM2G136602_P01;Zmay|GRMZM2G375593_P01
15IM0@poaNOG	Pvir|Pavir.3KG415800.1.p;Pvir|Pavir.3KG273600.1.p;Pvir|Pavir.3NG089700.1.p	Sita|Seita.3G311200.1.p	Svir|Sevir.3G316400.1.p	Phal|Pahal.3G398800.1.p	Bruz|BruzV2.6572G2.1	Zmay|GRMZM2G136624_P03
15SW6@poaNOG	Pvir|Pavir.6NG025800.1.p;Pvir|Pavir.6KG028900.1.p	Sita|Seita.6G077300.1.p	Svir|Sevir.6G077500.1.p	Phal|Pahal.6G022100.1.p	Bruz|BruzV2.1197G4.1	Zmay|GRMZM2G136662_P02
1645M@poaNOG	Pvir|Pavir.5NG528200.1.p;Pvir|Pavir.9NG614800.1.p	Sita|Seita.5G339200.1.p	Svir|Sevir.5G343400.1.p	Phal|Pahal.5G136000.1.p	Bruz|BruzV2.138G38.1	Zmay|GRMZM2G136665_P01
163F6@poaNOG	Pvir|Pavir.1NG011100.1.p;Pvir|Pavir.1KG020200.1.p	Sita|Seita.9G083900.1.p	Svir|Sevir.9G082100.1.p	Phal|Pahal.1G011900.1.p	Bruz|BruzV2.3823G18.1;Bruz|BruzV2.751G8.1	Zmay|GRMZM2G136680_P01
15MW7@poaNOG	Pvir|Pavir.5NG528000.1.p	Sita|Seita.5G339100.1.p	Svir|Sevir.5G343300.1.p	Phal|Pahal.5G136200.1.p	Bruz|BruzV2.138G36.1	Zmay|GRMZM2G136710_P03
15IGF@poaNOG	Pvir|Pavir.9NG015500.1.p;Pvir|Pavir.9KG022200.1.p	Sita|Seita.9G005000.1.p	Svir|Sevir.9G005200.1.p	Phal|Pahal.9G004800.1.p	Bruz|BruzV2.133G28.1	Zmay|GRMZM2G136755_P01;Zmay|GRMZM2G138053_P01
15NRN@poaNOG	Pvir|Pavir.7KG015700.1.p;Pvir|Pavir.7KG014600.1.p	Sita|Seita.7G051400.1.p	Svir|Sevir.7G057100.1.p	Phal|Pahal.7G100200.1.p	Bruz|BruzV2.1179G8.1	Zmay|GRMZM2G136765_P01
15R4Z@poaNOG	Pvir|Pavir.2KG574400.1.p;Pvir|Pavir.2NG622800.1.p	Sita|Seita.2G421700.1.p	Svir|Sevir.2G434100.1.p	Phal|Pahal.2G478600.1.p	Bruz|BruzV2.5691G2.1	Zmay|GRMZM2G136794_P01
15IEH@poaNOG	Pvir|Pavir.4KG219300.1.p;Pvir|Pavir.4NG093100.1.p	Sita|Seita.4G142300.1.p	Svir|Sevir.4G171000.1.p	Phal|Pahal.4G241900.1.p	Bruz|BruzV2.28888G2.1	Zmay|GRMZM2G136800_P02
15QRW@poaNOG	Pvir|Pavir.2KG573900.1.p;Pvir|Pavir.2NG623200.1.p	Sita|Seita.9G532500.1.p;Sita|Seita.2G422000.1.p	Svir|Sevir.9G536800.1.p;Svir|Sevir.2G434300.3.p	Phal|Pahal.2G478900.1.p	Bruz|BruzV2.429G4.1;Bruz|BruzV2.5691G4.1;Bruz|BruzV2.5691G6.1	Zmay|GRMZM2G136803_P02
15PKH@poaNOG	Pvir|Pavir.7NG159800.1.p;Pvir|Pavir.9NG284900.1.p;Pvir|Pavir.1KG130600.1.p	Sita|Seita.4G101900.1.p	Svir|Sevir.4G101700.1.p	Phal|Pahal.4G267800.1.p	Bruz|BruzV2.493G12.1;Bruz|BruzV2.493G14.1	Zmay|GRMZM2G136831_P02
15SQT@poaNOG	Pvir|Pavir.5NG352200.1.p;Pvir|Pavir.5KG309400.1.p	Sita|Seita.5G179700.1.p	Svir|Sevir.5G180600.1.p	Phal|Pahal.5G334800.1.p	Bruz|BruzV2.5257G2.1;Bruz|BruzV2.5257G4.1	Zmay|GRMZM2G136838_P01
15V2Y@poaNOG	Pvir|Pavir.9NG777800.1.p;Pvir|Pavir.9KG562900.1.p	Sita|Seita.9G562900.1.p	Svir|Sevir.9G566600.1.p	Phal|Pahal.9G628100.1.p	Bruz|BruzV2.9366G2.1	Zmay|GRMZM2G136859_P01
15WBD@poaNOG	Pvir|Pavir.9NG181200.1.p;Pvir|Pavir.9KG086700.1.p	Sita|Seita.9G153400.1.p;Sita|Seita.9G153300.1.p	Svir|Sevir.9G152266.1.p;Svir|Sevir.9G152200.1.p	Phal|Pahal.9G148600.1.p	Bruz|BruzV2.327G24.1	Zmay|GRMZM2G136889_P01
15IRX@poaNOG	Pvir|Pavir.7NG370400.1.p;Pvir|Pavir.J151200.1.p;Pvir|Pavir.7KG410800.1.p;Pvir|Pavir.7KG408900.1.p	Sita|Seita.7G257800.1.p	Svir|Sevir.7G269100.1.p	Phal|Pahal.7G309300.1.p	Bruz|BruzV2.23211G2.1;Bruz|BruzV2.4423G10.1;Bruz|BruzV2.4423G12.1	Zmay|GRMZM2G136895_P01
15VKS@poaNOG	Pvir|Pavir.2NG476800.1.p;Pvir|Pavir.9NG430200.1.p;Pvir|Pavir.9KG249500.1.p	Sita|Seita.9G275900.1.p	Svir|Sevir.9G277600.1.p	Phal|Pahal.9G339100.1.p	Bruz|BruzV2.1264G4.1	Zmay|GRMZM2G136901_P01
15JNQ@poaNOG	Pvir|Pavir.2KG518500.1.p;Pvir|Pavir.2NG578900.1.p	Sita|Seita.2G382400.1.p	Svir|Sevir.2G392700.1.p	Phal|Pahal.2G440500.1.p	Bruz|BruzV2.11809G2.1;Bruz|BruzV2.951G8.1	Zmay|GRMZM2G136918_P01
15YYI@poaNOG	Pvir|Pavir.7NG384200.1.p;Pvir|Pavir.7KG408400.1.p;Pvir|Pavir.7KG410300.1.p	Sita|Seita.7G257100.1.p;Sita|Seita.7G257200.1.p;Sita|Seita.7G257000.1.p;Sita|Seita.7G257300.1.p	Svir|Sevir.7G268600.1.p;Svir|Sevir.7G268500.1.p;Svir|Sevir.7G268400.1.p;Svir|Sevir.7G268450.1.p	Phal|Pahal.7G308700.1.p	Bruz|BruzV2.1079G2.1	Zmay|GRMZM2G136964_P01
15TBT@poaNOG	Pvir|Pavir.2KG279000.1.p;Pvir|Pavir.2NG251600.1.p;Pvir|Pavir.J340800.1.p	Sita|Seita.2G161300.1.p	Svir|Sevir.2G165500.1.p	Phal|Pahal.2G207800.1.p	Bruz|BruzV2.4256G2.1	Zmay|GRMZM2G137009_P01;Zmay|GRMZM2G047572_P01
15GZJ@poaNOG	Pvir|Pavir.2KG575000.1.p;Pvir|Pavir.2NG622100.1.p	Sita|Seita.2G421300.1.p	Svir|Sevir.9G169600.1.p;Svir|Sevir.2G433600.1.p	Phal|Pahal.2G478200.1.p	Bruz|BruzV2.2819G2.1	Zmay|GRMZM2G137064_P01
15H30@poaNOG	Pvir|Pavir.2NG385700.1.p;Pvir|Pavir.4KG283300.1.p	Sita|Seita.2G252700.1.p	Svir|Sevir.2G263400.1.p	Phal|Pahal.2G312400.1.p	Bruz|BruzV2.43607G2.1;Bruz|BruzV2.62262G2.1;Bruz|BruzV2.69174G2.1	Zmay|GRMZM2G137077_P01
15UQ0@poaNOG	Pvir|Pavir.4KG200200.1.p;Pvir|Pavir.4NG099900.1.p	Sita|Seita.4G098700.1.p	Svir|Sevir.4G097800.1.p	Phal|Pahal.4G264200.1.p	Bruz|BruzV2.3939G6.1	Zmay|GRMZM2G137108_P01
15JTU@poaNOG	Pvir|Pavir.2NG604100.1.p;Pvir|Pavir.J495200.1.p	Sita|Seita.3G226000.1.p	Svir|Sevir.3G231000.2.p	Phal|Pahal.3G261200.1.p	Bruz|BruzV2.2032G2.1	Zmay|GRMZM2G137118_P02
15Y4X@poaNOG	Pvir|Pavir.2NG386100.1.p	Sita|Seita.2G252600.1.p	Svir|Sevir.2G263300.1.p	Phal|Pahal.2G312200.1.p	Bruz|BruzV2.211G10.1	Zmay|GRMZM2G137139_P01
1640P@poaNOG	Pvir|Pavir.9KG301800.1.p;Pvir|Pavir.9KG299800.1.p	Sita|Seita.3G245500.1.p	Svir|Sevir.3G251400.1.p	Phal|Pahal.3G282300.1.p	Bruz|BruzV2.16480G2.1;Bruz|BruzV2.16480G4.1	Zmay|GRMZM2G137151_P01
15N81@poaNOG	Pvir|Pavir.7NG177300.1.p;Pvir|Pavir.7NG177100.1.p;Pvir|Pavir.7KG188600.1.p	Sita|Seita.7G124400.1.p	Svir|Sevir.7G132700.1.p	Phal|Pahal.5G211800.1.p;Phal|Pahal.7G177800.1.p	Bruz|BruzV2.12760G2.1;Bruz|BruzV2.49747G2.1	Zmay|GRMZM2G137161_P01
15PYQ@poaNOG	Pvir|Pavir.J483100.1.p;Pvir|Pavir.5KG697900.1.p;Pvir|Pavir.4NG295000.1.p	Sita|Seita.5G415000.1.p	Svir|Sevir.5G420300.1.p	Phal|Pahal.5G056300.1.p	Bruz|BruzV2.38G34.1	Zmay|GRMZM2G137174_P01
15SR0@poaNOG	Pvir|Pavir.2NG386200.1.p;Pvir|Pavir.4KG283000.1.p;Pvir|Pavir.3NG023000.1.p;Pvir|Pavir.9NG510600.1.p	Sita|Seita.2G252500.1.p	Svir|Sevir.2G263200.1.p	Phal|Pahal.2G312100.1.p	Bruz|BruzV2.211G12.1	Zmay|GRMZM2G137211_P01
15NN1@poaNOG	Pvir|Pavir.8NG299300.1.p;Pvir|Pavir.9NG789400.1.p;Pvir|Pavir.9KG560600.1.p;Pvir|Pavir.7KG070300.1.p	Sita|Seita.9G570600.1.p	Svir|Sevir.9G573800.1.p	Phal|Pahal.9G634800.1.p	Bruz|BruzV2.24G36.1;Bruz|BruzV2.24G38.1	Zmay|GRMZM2G137236_P01
15I6A@poaNOG	Pvir|Pavir.5NG393900.1.p;Pvir|Pavir.3KG239700.1.p;Pvir|Pavir.6KG118100.1.p	Sita|Seita.9G050000.1.p	Svir|Sevir.9G049300.1.p;Svir|Sevir.8G138900.1.p	Phal|Pahal.9G046600.1.p;Phal|Pahal.8G188700.1.p	Bruz|BruzV2.453G2.1	Zmay|GRMZM2G137321_P01
15TJM@poaNOG	Pvir|Pavir.5NG394100.1.p;Pvir|Pavir.6KG117900.1.p	Sita|Seita.9G049600.1.p;Sita|Seita.9G045500.1.p	Svir|Sevir.9G049000.1.p	Phal|Pahal.9G046400.1.p	Bruz|BruzV2.453G12.1	Zmay|GRMZM2G137338_P01;Zmay|AC185498.3_FGP007
15QWC@poaNOG	Pvir|Pavir.1NG421300.1.p;Pvir|Pavir.1KG446500.1.p	Sita|Seita.1G271000.1.p	Svir|Sevir.1G275700.1.p	Phal|Pahal.1G346300.1.p	Bruz|BruzV2.10785G2.1	Zmay|GRMZM2G137341_P01
15J8A@poaNOG	Pvir|Pavir.5NG607000.1.p;Pvir|Pavir.3KG167300.1.p;Pvir|Pavir.8NG092300.1.p	Sita|Seita.7G267000.1.p	Svir|Sevir.7G278200.1.p	Phal|Pahal.3G123600.1.p	Bruz|BruzV2.75G4.1	Zmay|GRMZM2G137348_P01;Zmay|GRMZM5G881464_P02
15VMY@poaNOG	Pvir|Pavir.9NG789800.1.p;Pvir|Pavir.9KG560100.1.p	Sita|Seita.9G571000.1.p	Svir|Sevir.9G574300.1.p	Phal|Pahal.9G635200.1.p	Bruz|BruzV2.24G32.1	Zmay|GRMZM2G137352_P01
15P8Y@poaNOG	Pvir|Pavir.5NG394200.1.p;Pvir|Pavir.6KG117800.1.p	Sita|Seita.9G049500.1.p	Svir|Sevir.9G048900.1.p	Phal|Pahal.9G046300.1.p	Bruz|BruzV2.453G14.1	Zmay|GRMZM2G137358_P01
15XD3@poaNOG	Pvir|Pavir.1NG340200.1.p;Pvir|Pavir.1KG371700.1.p;Pvir|Pavir.1KG370600.1.p	Sita|Seita.1G224100.1.p	Svir|Sevir.1G227900.1.p	Phal|Pahal.1G297100.1.p	Bruz|BruzV2.340G6.1	Zmay|GRMZM2G137375_P01
15HV3@poaNOG	Pvir|Pavir.2NG412100.1.p;Pvir|Pavir.2NG409900.1.p;Pvir|Pavir.1NG340400.1.p;Pvir|Pavir.1KG370400.1.p	Sita|Seita.1G207700.1.p;Sita|Seita.1G224000.1.p;Sita|Seita.1G224500.1.p;Sita|Seita.1G207800.1.p;Sita|Seita.1G223800.1.p	Svir|Sevir.1G228150.1.p;Svir|Sevir.1G227800.1.p;Svir|Sevir.1G227650.1.p;Svir|Sevir.1G211500.1.p	Phal|Pahal.1G297300.1.p;Phal|Pahal.1G297000.1.p;Phal|Pahal.2G320100.1.p	Bruz|BruzV2.15502G4.1	Zmay|GRMZM2G137399_P01;Zmay|GRMZM2G473540_P01
15GA3@poaNOG	Pvir|Pavir.1NG340100.1.p;Pvir|Pavir.1KG371600.1.p	Sita|Seita.1G223900.1.p	Svir|Sevir.1G227700.1.p	Phal|Pahal.1G296900.1.p	Bruz|BruzV2.340G4.1	Zmay|GRMZM2G137409_P01
163V2@poaNOG	Pvir|Pavir.6NG190000.1.p;Pvir|Pavir.6KG146500.1.p	Sita|Seita.6G113700.1.p	Svir|Sevir.6G123200.1.p	Phal|Pahal.6G134700.1.p	Bruz|BruzV2.8645G2.1;Bruz|BruzV2.8645G4.1	Zmay|GRMZM2G137417_P01;Zmay|GRMZM2G040246_P01;Zmay|GRMZM2G070422_P02;Zmay|GRMZM2G533092_P01
15RNX@poaNOG	Pvir|Pavir.4KG293700.1.p;Pvir|Pavir.4NG176800.1.p	Sita|Seita.4G231500.1.p	Svir|Sevir.4G242800.1.p	Phal|Pahal.4G100600.1.p	Bruz|BruzV2.1378G6.1;Bruz|BruzV2.1378G8.1	Zmay|GRMZM2G137421_P01
15V5I@poaNOG	Pvir|Pavir.1NG340000.1.p;Pvir|Pavir.1KG371500.1.p	Sita|Seita.1G223700.1.p	Svir|Sevir.1G227600.1.p	Phal|Pahal.1G296800.1.p	Bruz|BruzV2.340G2.1	Zmay|GRMZM2G137426_P01
15KBZ@poaNOG	Pvir|Pavir.3KG088800.1.p;Pvir|Pavir.8KG018100.1.p;Pvir|Pavir.8NG006900.1.p	Sita|Seita.7G332800.1.p;Sita|Seita.8G002100.1.p	Svir|Sevir.8G001600.1.p;Svir|Sevir.7G340468.1.p	Phal|Pahal.3G000800.1.p	Bruz|BruzV2.7313G4.1	Zmay|GRMZM2G137435_P01;Zmay|GRMZM5G889467_P01
15N9H@poaNOG	Pvir|Pavir.2NG414100.1.p;Pvir|Pavir.6KG178600.1.p	Sita|Seita.8G072900.1.p	Svir|Sevir.8G073800.1.p	Phal|Pahal.8G063100.1.p	Bruz|BruzV2.12024G2.1;Bruz|BruzV2.3520G6.1;Bruz|BruzV2.739G8.1	Zmay|GRMZM2G137440_P01;Zmay|GRMZM2G147319_P02
15ZRB@poaNOG	Pvir|Pavir.1NG179200.1.p	Sita|Seita.1G138100.1.p	Svir|Sevir.1G137200.1.p	Phal|Pahal.1G160700.1.p	Bruz|BruzV2.1148G14.1	Zmay|GRMZM2G137495_P01;Zmay|AC198357.3_FGP002
163RC@poaNOG	Pvir|Pavir.3NG120200.1.p;Pvir|Pavir.6NG042300.1.p;Pvir|Pavir.9NG091400.1.p;Pvir|Pavir.9NG159600.1.p;Pvir|Pavir.9NG159400.1.p;Pvir|Pavir.9NG091700.1.p	Sita|Seita.3G263600.1.p	Svir|Sevir.3G270300.2.p	Phal|Pahal.3G302900.1.p	Bruz|BruzV2.12203G2.1;Bruz|BruzV2.6931G2.1	Zmay|GRMZM2G137498_P01
15MBD@poaNOG	Pvir|Pavir.1NG085700.1.p;Pvir|Pavir.1KG095100.1.p	Sita|Seita.1G056300.1.p	Svir|Sevir.1G055700.1.p	Phal|Pahal.1G067300.1.p	Bruz|BruzV2.8167G2.1	Zmay|GRMZM2G137507_P01
15PWG@poaNOG	Pvir|Pavir.1NG106300.1.p;Pvir|Pavir.1KG124000.1.p	Sita|Seita.1G042600.1.p	Svir|Sevir.1G042100.1.p	Phal|Pahal.1G080700.1.p	Bruz|BruzV2.8736G6.1	Zmay|GRMZM2G137528_P01;Zmay|GRMZM2G107362_P04
15WIR@poaNOG	Pvir|Pavir.2KG400200.1.p;Pvir|Pavir.2NG399100.1.p	Sita|Seita.2G241300.1.p	Svir|Sevir.2G251700.1.p	Phal|Pahal.2G301600.1.p	Bruz|BruzV2.256G8.1	Zmay|GRMZM2G137532_P01;Zmay|GRMZM2G358796_P01
15J4S@poaNOG	Pvir|Pavir.J099800.1.p;Pvir|Pavir.8KG155200.1.p;Pvir|Pavir.8NG151100.1.p;Pvir|Pavir.3NG120500.1.p	Sita|Seita.3G263800.1.p;Sita|Seita.8G091500.1.p	Svir|Sevir.8G093100.1.p;Svir|Sevir.3G270500.1.p	Phal|Pahal.3G303100.1.p;Phal|Pahal.8G114600.1.p	Bruz|BruzV2.2319G6.1;Bruz|BruzV2.411G22.1	Zmay|GRMZM2G137535_P01
15YP5@poaNOG	Pvir|Pavir.3KG064200.1.p;Pvir|Pavir.8KG133900.1.p;Pvir|Pavir.8NG186500.1.p;Pvir|Pavir.3NG063400.1.p	Sita|Seita.3G096700.1.p;Sita|Seita.8G077300.1.p	Svir|Sevir.6G088301.1.p;Svir|Sevir.8G078700.1.p;Svir|Sevir.3G097000.1.p	Phal|Pahal.3G059300.1.p;Phal|Pahal.8G067500.1.p	Bruz|BruzV2.794G4.1	Zmay|GRMZM2G137546_P01;Zmay|GRMZM2G082943_P01
15YQH@poaNOG	Pvir|Pavir.2KG237000.1.p;Pvir|Pavir.2NG280700.1.p	Sita|Seita.2G117900.1.p	Svir|Sevir.2G124300.1.p	Phal|Pahal.2G114700.1.p	Bruz|BruzV2.29526G2.1	Zmay|GRMZM2G137550_P01;Zmay|GRMZM2G143335_P01
15YE2@poaNOG	Pvir|Pavir.2KG401200.1.p;Pvir|Pavir.2KG401100.1.p;Pvir|Pavir.2NG398300.1.p	Sita|Seita.2G241700.1.p	Svir|Sevir.2G252100.1.p	Phal|Pahal.2G301900.1.p	Bruz|BruzV2.62302G2.1	Zmay|GRMZM2G137551_P01
15NY9@poaNOG	Pvir|Pavir.2KG401300.1.p;Pvir|Pavir.2NG398200.1.p	Sita|Seita.2G241800.1.p	Svir|Sevir.2G252200.1.p	Phal|Pahal.2G302000.1.p	Bruz|BruzV2.6898G2.1	Zmay|GRMZM2G137558_P01
15KZ2@poaNOG	Pvir|Pavir.7NG438200.1.p;Pvir|Pavir.7KG376100.1.p	Sita|Seita.3G016900.1.p	Svir|Sevir.3G018400.1.p	Phal|Pahal.7G336700.1.p	Bruz|BruzV2.2447G12.1	Zmay|GRMZM2G137566_P01
15NEK@poaNOG	Pvir|Pavir.4KG320800.1.p;Pvir|Pavir.4NG200300.1.p;Pvir|Pavir.4NG185300.1.p	Sita|Seita.4G221700.1.p	Svir|Sevir.4G231900.1.p	Phal|Pahal.4G088500.1.p	Bruz|BruzV2.2233G2.1;Bruz|BruzV2.2233G4.1;Bruz|BruzV2.2233G6.1	Zmay|GRMZM2G137569_P01
15FUA@poaNOG	Pvir|Pavir.7NG438300.1.p;Pvir|Pavir.1KG081700.1.p;Pvir|Pavir.7KG376000.1.p	Sita|Seita.3G016800.1.p	Svir|Sevir.3G018300.1.p	Phal|Pahal.7G336800.1.p	Bruz|BruzV2.1308G4.1	Zmay|GRMZM2G137574_P01
15TPJ@poaNOG	Pvir|Pavir.4KG320700.1.p;Pvir|Pavir.4NG185400.1.p;Pvir|Pavir.4NG200400.1.p	Sita|Seita.4G221800.1.p	Svir|Sevir.4G232000.2.p	Phal|Pahal.4G088600.1.p	Bruz|BruzV2.2233G8.1	Zmay|GRMZM2G137582_P01;Zmay|GRMZM2G171616_P01
15WII@poaNOG	Pvir|Pavir.1KG256500.1.p	Sita|Seita.1G161400.1.p	Svir|Sevir.1G162700.1.p	Phal|Pahal.1G192800.1.p	Bruz|BruzV2.1440G10.1	Zmay|GRMZM2G137596_P01;Zmay|GRMZM2G043903_P01;Zmay|GRMZM2G330521_P01
15HP1@poaNOG	Pvir|Pavir.9NG386600.1.p;Pvir|Pavir.9KG293100.1.p;Pvir|Pavir.4NG275700.1.p;Pvir|Pavir.7KG194300.1.p	Sita|Seita.9G263300.1.p	Svir|Sevir.9G266300.1.p	Phal|Pahal.9G249600.1.p	Bruz|BruzV2.9158G8.1	Zmay|GRMZM2G137694_P01;Zmay|GRMZM2G162508_P01
15IDV@poaNOG	Pvir|Pavir.2KG575900.1.p;Pvir|Pavir.2NG621100.1.p	Sita|Seita.2G420400.1.p	Svir|Sevir.2G432800.1.p	Phal|Pahal.2G477400.1.p	Bruz|BruzV2.1020G18.1;Bruz|BruzV2.1020G20.1	Zmay|GRMZM2G137707_P01;Zmay|GRMZM5G827205_P02
15II9@poaNOG	Pvir|Pavir.3KG027400.1.p;Pvir|Pavir.3NG015800.1.p	Sita|Seita.7G321500.1.p;Sita|Seita.8G032200.1.p	Svir|Sevir.8G031800.1.p;Svir|Sevir.7G331800.3.p	Phal|Pahal.3G027200.1.p;Phal|Pahal.6G117500.1.p	Bruz|BruzV2.13309G6.1	Zmay|GRMZM2G137710_P03
15PVH@poaNOG	Pvir|Pavir.2KG576000.1.p;Pvir|Pavir.2NG621000.1.p;Pvir|Pavir.1NG000800.1.p;Pvir|Pavir.1KG004100.1.p	Sita|Seita.1G002400.1.p;Sita|Seita.2G420300.1.p	Svir|Sevir.1G002300.1.p;Svir|Sevir.2G432700.2.p	Phal|Pahal.1G002400.1.p;Phal|Pahal.2G477300.1.p	Bruz|BruzV2.1020G16.1;Bruz|BruzV2.164G40.1;Bruz|BruzV2.48497G2.1	Zmay|GRMZM2G137713_P01;Zmay|GRMZM2G002961_P01;Zmay|GRMZM2G312301_P01
15S3E@poaNOG	Pvir|Pavir.3KG388000.1.p;Pvir|Pavir.3NG162000.1.p	Sita|Seita.6G098000.1.p	Svir|Sevir.6G107100.2.p	Phal|Pahal.8G207400.1.p;Phal|Pahal.6G096100.1.p	Bruz|BruzV2.37419G2.1	Zmay|GRMZM2G137715_P03
15H5C@poaNOG	Pvir|Pavir.2KG576100.1.p;Pvir|Pavir.2NG620900.1.p	Sita|Seita.2G419900.1.p	Svir|Sevir.2G432200.1.p	Phal|Pahal.2G477200.1.p	Bruz|BruzV2.18163G2.1	Zmay|GRMZM2G137724_P01
15IV2@poaNOG	Pvir|Pavir.1NG195900.1.p;Pvir|Pavir.1KG162700.1.p	Sita|Seita.1G130300.1.p	Svir|Sevir.1G129100.1.p	Phal|Pahal.1G134900.1.p	Bruz|BruzV2.8085G4.1	Zmay|GRMZM2G137751_P01;Zmay|GRMZM2G110080_P01
15SEJ@poaNOG	Pvir|Pavir.9NG689200.1.p;Pvir|Pavir.9KG480900.1.p	Sita|Seita.9G444200.1.p	Svir|Sevir.9G448300.1.p	Phal|Pahal.9G505800.1.p	Bruz|BruzV2.874G14.1	Zmay|GRMZM2G137839_P01;Zmay|GRMZM2G054300_P04
15KXT@poaNOG	Pvir|Pavir.2KG205800.1.p;Pvir|Pavir.5KG332700.1.p;Pvir|Pavir.9NG076100.1.p	Sita|Seita.9G076400.1.p;Sita|Seita.9G077000.1.p	Svir|Sevir.9G075425.1.p;Svir|Sevir.9G074800.1.p	Phal|Pahal.9G072000.1.p	Bruz|BruzV2.9473G2.1	Zmay|GRMZM2G137847_P01
15NT4@poaNOG	Pvir|Pavir.3KG272800.1.p;Pvir|Pavir.6NG260400.1.p;Pvir|Pavir.6KG350600.1.p	Sita|Seita.6G202400.1.p	Svir|Sevir.6G209500.1.p	Phal|Pahal.6G255900.1.p	Bruz|BruzV2.36933G2.1;Bruz|BruzV2.69G10.1	Zmay|GRMZM2G137868_P01
162UM@poaNOG	Pvir|Pavir.7NG058100.1.p;Pvir|Pavir.9NG469600.1.p;Pvir|Pavir.7KG094000.1.p	Sita|Seita.7G020500.1.p;Sita|Seita.7G021300.1.p	Svir|Sevir.7G004400.1.p	Phal|Pahal.7G028200.1.p	Bruz|BruzV2.4274G4.1	Zmay|GRMZM2G137883_P01
15T1V@poaNOG	Pvir|Pavir.9NG120900.1.p;Pvir|Pavir.9NG113200.1.p	Sita|Seita.9G107800.1.p	Svir|Sevir.9G105700.1.p;Svir|Sevir.3G317712.1.p	Phal|Pahal.9G103400.1.p	Bruz|BruzV2.38531G4.1	Zmay|GRMZM2G137891_P02
15QDK@poaNOG	Pvir|Pavir.5NG507700.1.p;Pvir|Pavir.J698700.1.p;Pvir|Pavir.5KG555300.1.p;Pvir|Pavir.5KG553500.1.p;Pvir|Pavir.3NG108400.1.p	Sita|Seita.5G326600.1.p	Svir|Sevir.5G330300.1.p	Phal|Pahal.5G150200.1.p	Bruz|BruzV2.413G20.1;Bruz|BruzV2.96352G2.1	Zmay|GRMZM2G137894_P02
15GXI@poaNOG	Pvir|Pavir.5NG021800.1.p;Pvir|Pavir.5KG022700.1.p	Sita|Seita.5G018200.1.p	Svir|Sevir.5G016800.1.p	Phal|Pahal.5G525400.1.p	Bruz|BruzV2.2727G14.1	Zmay|GRMZM2G137901_P02;Zmay|GRMZM2G528219_P01;Zmay|GRMZM2G032537_P01;Zmay|GRMZM2G061018_P01
15PUA@poaNOG	Pvir|Pavir.2KG424500.1.p;Pvir|Pavir.2NG477100.1.p	Sita|Seita.2G310300.1.p	Svir|Sevir.2G321600.1.p	Phal|Pahal.2G369300.1.p	Bruz|BruzV2.446G10.1	Zmay|GRMZM2G137944_P01
15K3I@poaNOG	Pvir|Pavir.5NG314000.1.p;Pvir|Pavir.5KG407500.1.p	Sita|Seita.5G222100.1.p	Svir|Sevir.5G229300.1.p	Phal|Pahal.5G248800.1.p	Bruz|BruzV2.520G18.1	Zmay|GRMZM2G137961_P01
15Q0Z@poaNOG	Pvir|Pavir.9NG015600.1.p;Pvir|Pavir.9KG022300.1.p	Sita|Seita.9G004900.1.p	Svir|Sevir.9G005100.1.p	Phal|Pahal.9G004700.1.p	Bruz|BruzV2.133G30.1;Bruz|BruzV2.133G32.1	Zmay|GRMZM2G137968_P01
15JD7@poaNOG	Pvir|Pavir.2KG207300.1.p;Pvir|Pavir.2NG169800.1.p	Sita|Seita.2G174000.1.p	Svir|Sevir.2G179700.1.p	Phal|Pahal.2G226600.1.p	Bruz|BruzV2.1765G4.1;Bruz|BruzV2.1765G8.1	Zmay|GRMZM2G137971_P03
15NQ4@poaNOG	Pvir|Pavir.7NG106600.1.p;Pvir|Pavir.7NG063400.1.p;Pvir|Pavir.7KG072400.1.p;Pvir|Pavir.7KG072500.1.p;Pvir|Pavir.7KG072800.1.p;Pvir|Pavir.7KG074600.1.p;Pvir|Pavir.7KG027700.1.p	Sita|Seita.7G040600.1.p	Svir|Sevir.7G028400.2.p	Phal|Pahal.7G066400.1.p	Bruz|BruzV2.18216G2.1;Bruz|BruzV2.2934G6.1;Bruz|BruzV2.2934G8.1	Zmay|GRMZM2G137984_P01;Zmay|GRMZM2G122550_P01;Zmay|GRMZM2G338493_P01
15TV5@poaNOG	Pvir|Pavir.3KG056600.1.p;Pvir|Pavir.3NG070900.1.p	Sita|Seita.7G279900.1.p	Svir|Sevir.7G290800.1.p	Phal|Pahal.3G051700.1.p	Bruz|BruzV2.6309G2.1	Zmay|GRMZM2G138003_P02
15KXC@poaNOG	Pvir|Pavir.2KG421300.1.p;Pvir|Pavir.2KG419800.1.p;Pvir|Pavir.2NG475500.1.p;Pvir|Pavir.2NG476500.1.p	Sita|Seita.2G382000.1.p;Sita|Seita.2G309600.1.p	Svir|Sevir.2G320800.1.p;Svir|Sevir.2G392300.1.p	Phal|Pahal.2G440000.1.p;Phal|Pahal.2G368700.1.p	Bruz|BruzV2.951G16.1	Zmay|GRMZM2G138008_P01
15JH0@poaNOG	Pvir|Pavir.2KG207400.1.p	Sita|Seita.2G173900.1.p	Svir|Sevir.2G179600.3.p	Phal|Pahal.2G226500.1.p	Bruz|BruzV2.1765G10.1	Zmay|GRMZM2G138012_P01
15IDB@poaNOG	Pvir|Pavir.9NG246900.1.p;Pvir|Pavir.9KG138000.1.p;Pvir|Pavir.9KG131100.1.p;Pvir|Pavir.9KG137900.1.p	Sita|Seita.9G193600.1.p	Svir|Sevir.9G193500.1.p	Phal|Pahal.9G190000.1.p	Bruz|BruzV2.5419G4.1	Zmay|GRMZM2G138040_P01;Zmay|GRMZM2G105770_P02
15U3D@poaNOG	Pvir|Pavir.3KG354300.1.p;Pvir|Pavir.J230200.1.p;Pvir|Pavir.5KG642700.1.p	Sita|Seita.3G184000.1.p	Svir|Sevir.3G188600.1.p	Phal|Pahal.3G217200.1.p	Bruz|BruzV2.964G24.1	Zmay|GRMZM2G138076_P01
15TMT@poaNOG	Pvir|Pavir.3KG512700.1.p;Pvir|Pavir.3NG239800.1.p	Sita|Seita.3G335600.1.p	Svir|Sevir.3G350100.1.p	Phal|Pahal.3G460300.1.p	Bruz|BruzV2.357G6.1	Zmay|GRMZM2G138077_P01
15I9J@poaNOG	Pvir|Pavir.5NG177300.1.p;Pvir|Pavir.5KG176300.1.p;Pvir|Pavir.5KG173900.1.p	Sita|Seita.5G051700.1.p	Svir|Sevir.5G051100.1.p	Phal|Pahal.5G420700.1.p	Bruz|BruzV2.24438G2.1	Zmay|GRMZM2G138097_P01
15HQT@poaNOG	Pvir|Pavir.2KG384600.1.p;Pvir|Pavir.2NG452500.1.p;Pvir|Pavir.6NG353800.1.p;Pvir|Pavir.6KG401100.1.p	Sita|Seita.6G239500.1.p;Sita|Seita.2G289700.1.p	Svir|Sevir.6G245900.2.p;Svir|Sevir.2G300700.1.p	Phal|Pahal.6G295900.1.p;Phal|Pahal.2G347100.1.p	Bruz|BruzV2.35G38.1;Bruz|BruzV2.4400G10.1	Zmay|GRMZM2G138128_P02;Zmay|GRMZM2G050467_P01
15RM2@poaNOG	Pvir|Pavir.8KG250600.1.p;Pvir|Pavir.8KG399900.1.p;Pvir|Pavir.7NG118500.1.p;Pvir|Pavir.8NG165600.1.p	Sita|Seita.8G156500.1.p	Svir|Sevir.8G167200.1.p	Phal|Pahal.9G594200.1.p;Phal|Pahal.8G211100.1.p	Bruz|BruzV2.1904G8.1;Bruz|BruzV2.48831G2.1	Zmay|GRMZM2G138131_P01
15HXR@poaNOG	Pvir|Pavir.5NG481200.1.p;Pvir|Pavir.5KG530500.1.p	Sita|Seita.5G307900.1.p	Svir|Sevir.5G310600.1.p	Phal|Pahal.5G169600.1.p	Bruz|BruzV2.3803G2.1;Bruz|BruzV2.3803G4.1	Zmay|GRMZM2G138152_P02
15T6T@poaNOG	Pvir|Pavir.5KG675100.1.p;Pvir|Pavir.5KG675200.1.p;Pvir|Pavir.5KG666700.1.p	Sita|Seita.5G403400.1.p	Svir|Sevir.5G408700.1.p	Phal|Pahal.5G068600.1.p	Bruz|BruzV2.113G22.1;Bruz|BruzV2.25017G2.1	Zmay|GRMZM2G138161_P01
15QZZ@poaNOG	Pvir|Pavir.2KG188500.1.p;Pvir|Pavir.2NG195200.1.p;Pvir|Pavir.8KG000800.1.p;Pvir|Pavir.J167400.1.p;Pvir|Pavir.6KG047300.1.p	Sita|Seita.2G170400.1.p;Sita|Seita.2G170200.1.p	Svir|Sevir.2G175000.1.p;Svir|Sevir.2G174833.1.p	Phal|Pahal.2G220700.1.p	Bruz|BruzV2.2736G2.1;Bruz|BruzV2.2736G4.1;Bruz|BruzV2.3314G6.1	Zmay|GRMZM2G138178_P01
15HZH@poaNOG	Pvir|Pavir.7NG414600.1.p;Pvir|Pavir.7KG359900.1.p	Sita|Seita.3G001500.1.p	Svir|Sevir.3G002100.1.p	Phal|Pahal.7G350900.1.p	Bruz|BruzV2.5835G2.1	Zmay|GRMZM2G138190_P01
15SJP@poaNOG	Pvir|Pavir.4KG121400.1.p;Pvir|Pavir.4KG281000.1.p;Pvir|Pavir.6NG039600.1.p;Pvir|Pavir.4NG210100.1.p;Pvir|Pavir.4NG147000.1.p;Pvir|Pavir.4NG158200.1.p	Sita|Seita.4G236000.1.p	Svir|Sevir.4G248300.1.p	Phal|Pahal.4G179200.1.p;Phal|Pahal.4G106600.1.p	Bruz|BruzV2.86259G2.1	Zmay|GRMZM2G138248_P01
15J0U@poaNOG	Pvir|Pavir.6NG118200.1.p;Pvir|Pavir.6KG258400.1.p;Pvir|Pavir.6KG258500.1.p	Sita|Seita.6G143800.1.p	Svir|Sevir.6G148800.1.p;Svir|Sevir.6G149200.1.p	Phal|Pahal.6G193400.1.p;Phal|Pahal.6G192900.1.p;Phal|Pahal.6G193500.1.p	Bruz|BruzV2.3681G6.1;Bruz|BruzV2.3681G8.1	Zmay|GRMZM2G138259_P01
15HPP@poaNOG	Pvir|Pavir.3KG528800.1.p	Sita|Seita.3G379400.1.p	Svir|Sevir.3G396200.1.p	Phal|Pahal.3G488400.1.p	Bruz|BruzV2.1221G8.1	Zmay|GRMZM2G138268_P01
15GT3@poaNOG	Pvir|Pavir.2KG250100.1.p;Pvir|Pavir.2NG290800.1.p	Sita|Seita.2G109100.1.p	Svir|Sevir.2G114900.4.p	Phal|Pahal.2G102700.1.p	Bruz|BruzV2.1723G8.1	Zmay|GRMZM2G138303_P01
15HGY@poaNOG	Pvir|Pavir.1NG093600.1.p;Pvir|Pavir.7NG171500.1.p;Pvir|Pavir.J788400.1.p;Pvir|Pavir.1KG104600.1.p;Pvir|Pavir.4NG064800.1.p	Sita|Seita.1G047800.1.p	Svir|Sevir.1G047200.1.p	Phal|Pahal.1G075000.1.p	Bruz|BruzV2.1832G4.1	Zmay|GRMZM2G138349_P03
15TRS@poaNOG	Pvir|Pavir.7NG148700.1.p;Pvir|Pavir.9NG510900.1.p	Sita|Seita.7G081200.1.p	Svir|Sevir.7G088400.1.p	Phal|Pahal.7G131900.1.p	v1.Bruz.338G24.1	Zmay|GRMZM2G138355_P01
15XYK@poaNOG	Pvir|Pavir.4KG250700.1.p;Pvir|Pavir.4NG172700.1.p	Sita|Seita.4G169300.1.p	Svir|Sevir.4G137500.1.p	Phal|Pahal.4G127200.1.p	Bruz|BruzV2.68744G2.1	Zmay|GRMZM2G138370_P01
15T82@poaNOG	Pvir|Pavir.2NG355400.1.p	Sita|Seita.2G230500.1.p	Svir|Sevir.2G240300.1.p	Phal|Pahal.2G289700.1.p	Bruz|BruzV2.8143G2.1	Zmay|GRMZM2G138396_P01
15X2W@poaNOG	Pvir|Pavir.1NG398300.1.p;Pvir|Pavir.1NG021900.1.p;Pvir|Pavir.1KG439200.1.p	Sita|Seita.1G269200.1.p	Svir|Sevir.1G273900.1.p	Phal|Pahal.1G344200.1.p	Bruz|BruzV2.10549G2.1	Zmay|GRMZM2G138407_P01
15UV1@poaNOG	Pvir|Pavir.J727100.1.p;Pvir|Pavir.2KG196700.1.p;Pvir|Pavir.8KG358800.1.p	Sita|Seita.2G176100.1.p	Svir|Sevir.2G182900.1.p	Phal|Pahal.2G228300.1.p	Bruz|BruzV2.381G18.1	Zmay|GRMZM2G138410_P01
15UDE@poaNOG	Pvir|Pavir.3KG494000.1.p;Pvir|Pavir.3NG318800.1.p	Sita|Seita.3G328400.1.p	Svir|Sevir.3G337700.1.p	Phal|Pahal.3G467500.1.p	Bruz|BruzV2.6845G4.1	Zmay|GRMZM2G138419_P01;Zmay|GRMZM2G066650_P01
15HF6@poaNOG	Pvir|Pavir.1NG096200.1.p;Pvir|Pavir.1NG111400.1.p;Pvir|Pavir.1KG107500.1.p	Sita|Seita.1G045300.1.p	Svir|Sevir.1G044800.1.p	Phal|Pahal.4G001300.1.p;Phal|Pahal.1G077300.1.p	Bruz|BruzV2.4488G4.1;Bruz|BruzV2.59G16.1;Bruz|BruzV2.59G18.1	Zmay|GRMZM2G138423_P03
15SKW@poaNOG	Pvir|Pavir.6NG332300.1.p;Pvir|Pavir.6NG329800.1.p	Sita|Seita.6G226000.1.p	Svir|Sevir.6G233200.1.p	Phal|Pahal.6G281100.1.p	Bruz|BruzV2.5G48.1	Zmay|GRMZM2G138425_P01;Zmay|GRMZM2G085330_P01
15WDN@poaNOG	Pvir|Pavir.8KG010600.1.p;Pvir|Pavir.6NG361000.1.p	Sita|Seita.8G006400.1.p	Svir|Sevir.8G006000.1.p	Phal|Pahal.8G015300.1.p	Bruz|BruzV2.10584G4.1	Zmay|GRMZM2G138441_P01
15JAF@poaNOG	Pvir|Pavir.9KG169000.1.p;Pvir|Pavir.J404100.1.p	Sita|Seita.9G259300.1.p	Svir|Sevir.9G261700.1.p	Phal|Pahal.9G256400.1.p	Bruz|BruzV2.4533G12.1	Zmay|GRMZM2G138455_P01
15P2Z@poaNOG	Pvir|Pavir.2KG351300.1.p;Pvir|Pavir.2KG351600.1.p;Pvir|Pavir.2NG343600.1.p;Pvir|Pavir.2NG355300.1.p;Pvir|Pavir.3NG080600.1.p;Pvir|Pavir.J190400.1.p	Sita|Seita.2G230200.1.p;Sita|Seita.2G230100.1.p;Sita|Seita.2G230400.1.p	Svir|Sevir.2G240266.1.p;Svir|Sevir.2G240132.1.p;Svir|Sevir.2G240200.1.p	Phal|Pahal.2G289400.1.p;Phal|Pahal.2G289500.1.p;Phal|Pahal.2G289600.1.p	Bruz|BruzV2.4465G2.1;Bruz|BruzV2.916G4.1;Bruz|BruzV2.916G6.1	Zmay|GRMZM2G138468_P01
15N9M@poaNOG	Pvir|Pavir.6NG117400.1.p;Pvir|Pavir.6NG117000.1.p;Pvir|Pavir.6KG247300.1.p	Sita|Seita.6G144500.1.p	Svir|Sevir.6G150100.1.p	Phal|Pahal.6G195000.1.p	Bruz|BruzV2.1295G2.1	Zmay|GRMZM2G138475_P01
15RBF@poaNOG	Pvir|Pavir.J062700.1.p	Sita|Seita.9G022900.1.p	Svir|Sevir.9G022500.1.p	Phal|Pahal.9G023200.1.p	Bruz|BruzV2.21G8.1	Zmay|GRMZM2G138494_P01
15MQC@poaNOG	Pvir|Pavir.9NG021600.1.p;Pvir|Pavir.J741100.1.p	Sita|Seita.9G023100.1.p	Svir|Sevir.9G022700.1.p	Phal|Pahal.9G023000.1.p	Bruz|BruzV2.21G10.1	Zmay|GRMZM2G138511_P01
15T7M@poaNOG	Pvir|Pavir.1NG072500.1.p;Pvir|Pavir.1NG070100.1.p	Sita|Seita.1G068000.1.p	Svir|Sevir.1G067001.1.p	Phal|Pahal.1G055400.1.p	Bruz|BruzV2.9176G4.1	Zmay|GRMZM2G138516_P01
15Y3K@poaNOG	Pvir|Pavir.1NG070200.1.p;Pvir|Pavir.1NG072600.1.p	Sita|Seita.1G067800.1.p;Sita|Seita.2G415200.1.p	Svir|Sevir.1G066800.1.p;Svir|Sevir.2G427200.1.p	Phal|Pahal.1G055500.1.p	Bruz|BruzV2.9176G6.1	Zmay|GRMZM2G138527_P01
15JAA@poaNOG	Pvir|Pavir.9NG313600.1.p;Pvir|Pavir.J668400.1.p	Sita|Seita.9G259500.1.p	Svir|Sevir.9G262000.1.p	Phal|Pahal.9G256700.1.p	Bruz|BruzV2.7727G6.1;Bruz|BruzV2.7727G8.1	Zmay|GRMZM2G138583_P01
15VFC@poaNOG	Pvir|Pavir.8KG358000.1.p;Pvir|Pavir.8NG331700.1.p	Sita|Seita.8G248500.1.p	Svir|Sevir.8G258900.1.p	Phal|Pahal.8G265300.1.p	Bruz|BruzV2.2817G4.1	Zmay|GRMZM2G138585_P01;Zmay|GRMZM2G082544_P01
15NQE@poaNOG	Pvir|Pavir.3KG013100.1.p;Pvir|Pavir.8KG009600.1.p;Pvir|Pavir.3NG000900.1.p;Pvir|Pavir.3NG069000.1.p	Sita|Seita.9G076700.1.p;Sita|Seita.8G005400.1.p	Svir|Sevir.9G075100.1.p;Svir|Sevir.8G005000.1.p	Phal|Pahal.3G015400.1.p;Phal|Pahal.8G016300.1.p	Bruz|BruzV2.27543G2.1	Zmay|GRMZM2G138659_P01;Zmay|GRMZM2G138496_P02;Zmay|GRMZM2G174938_P01
15S1T@poaNOG	Pvir|Pavir.9NG003600.1.p;Pvir|Pavir.9KG005000.1.p	Sita|Seita.9G017600.1.p	Svir|Sevir.9G017300.7.p	Phal|Pahal.9G015900.1.p	Bruz|BruzV2.263G8.1;Bruz|BruzV2.27352G2.1	Zmay|GRMZM2G138676_P01
15IDA@poaNOG	Pvir|Pavir.5NG551100.1.p;Pvir|Pavir.5NG551200.1.p;Pvir|Pavir.5KG584000.1.p;Pvir|Pavir.5KG583700.1.p;Pvir|Pavir.4NG104500.1.p	Sita|Seita.5G349600.1.p;Sita|Seita.5G349700.1.p	Svir|Sevir.5G354400.1.p;Svir|Sevir.5G354500.3.p	Phal|Pahal.5G123800.1.p;Phal|Pahal.5G123900.1.p	Bruz|BruzV2.24377G2.1;Bruz|BruzV2.63G26.1;Bruz|BruzV2.63G28.1	Zmay|GRMZM2G138698_P03;Zmay|GRMZM2G138756_P02
15JJG@poaNOG	Pvir|Pavir.7NG221800.1.p;Pvir|Pavir.7NG221900.1.p;Pvir|Pavir.7NG221500.1.p;Pvir|Pavir.7NG222000.1.p;Pvir|Pavir.7KG217600.1.p;Pvir|Pavir.7KG217400.1.p;Pvir|Pavir.7KG217500.1.p;Pvir|Pavir.7KG217900.1.p	Sita|Seita.7G148300.1.p;Sita|Seita.7G148200.1.p	Svir|Sevir.7G156400.23.p;Svir|Sevir.7G156300.2.p	Phal|Pahal.7G200800.1.p;Phal|Pahal.7G200900.1.p	Bruz|BruzV2.10362G2.1;Bruz|BruzV2.10362G4.1;Bruz|BruzV2.68G16.1;Bruz|BruzV2.68G18.1	Zmay|GRMZM2G138731_P01
15HPG@poaNOG	Pvir|Pavir.5NG066500.1.p	Sita|Seita.5G123900.1.p	Svir|Sevir.5G120400.1.p	Phal|Pahal.5G493800.1.p	Bruz|BruzV2.32172G2.1	Zmay|GRMZM2G138750_P01
15S5F@poaNOG	Pvir|Pavir.4KG182800.1.p;Pvir|Pavir.4NG105300.1.p;Pvir|Pavir.4NG105200.1.p	Sita|Seita.4G103600.1.p;Sita|Seita.4G103500.1.p	Svir|Sevir.4G103800.1.p;Svir|Sevir.4G103900.1.p	Phal|Pahal.4G269700.1.p;Phal|Pahal.4G269600.1.p	Bruz|BruzV2.23852G4.1;Bruz|BruzV2.3509G6.1	Zmay|GRMZM2G138771_P01
15IPG@poaNOG	Pvir|Pavir.7NG386200.1.p;Pvir|Pavir.7KG406900.1.p	Sita|Seita.7G255400.1.p	Svir|Sevir.7G266800.1.p	Phal|Pahal.7G307100.1.p	Bruz|BruzV2.1043G22.1	Zmay|GRMZM2G138782_P01;Zmay|GRMZM2G143071_P01
15NIR@poaNOG	Pvir|Pavir.9NG610100.1.p;Pvir|Pavir.9KG423000.1.p	Sita|Seita.9G424000.1.p	Svir|Sevir.9G428200.1.p	Phal|Pahal.9G486100.1.p	Bruz|BruzV2.3764G6.1	Zmay|GRMZM2G138814_P01
15M3K@poaNOG	Pvir|Pavir.J471900.1.p;Pvir|Pavir.9NG445000.1.p	Sita|Seita.3G201200.1.p	Svir|Sevir.3G206100.1.p	Phal|Pahal.3G237200.1.p	Bruz|BruzV2.610G6.1	Zmay|GRMZM2G138840_P01
15X9B@poaNOG	Pvir|Pavir.4KG384600.1.p;Pvir|Pavir.4KG383700.1.p;Pvir|Pavir.4NG279700.1.p	Sita|Seita.J012600.1.p	Svir|Sevir.4G199801.1.p	Phal|Pahal.4G030400.1.p	Bruz|BruzV2.516G22.1	Zmay|GRMZM2G138842_P01
15VI2@poaNOG	Pvir|Pavir.9NG444900.1.p;Pvir|Pavir.9KG533700.1.p	Sita|Seita.3G201300.1.p	Svir|Sevir.3G206200.1.p	Phal|Pahal.3G237300.1.p	Bruz|BruzV2.610G4.1	Zmay|GRMZM2G138844_P01
15J1N@poaNOG	Pvir|Pavir.9NG042800.1.p;Pvir|Pavir.9KG224000.1.p	Sita|Seita.9G079800.1.p	Svir|Sevir.9G078200.1.p	Phal|Pahal.9G075900.1.p	Bruz|BruzV2.2763G2.1	Zmay|GRMZM2G138861_P04
15FIZ@poaNOG	Pvir|Pavir.3KG025700.1.p;Pvir|Pavir.8KG027400.1.p;Pvir|Pavir.8NG035200.1.p;Pvir|Pavir.3NG014200.1.p	Sita|Seita.7G320300.1.p;Sita|Seita.4G170200.1.p;Sita|Seita.8G030300.1.p;Sita|Seita.8G230700.1.p;Sita|Seita.2G154900.1.p	Svir|Sevir.8G027100.1.p;Svir|Sevir.8G170000.1.p;Svir|Sevir.7G296506.1.p;Svir|Sevir.7G330400.1.p	Phal|Pahal.3G025900.1.p;Phal|Pahal.8G030600.1.p	Bruz|BruzV2.15838G2.1;Bruz|BruzV2.20358G2.1;Bruz|BruzV2.54899G2.1	Zmay|GRMZM2G138879_P01;Zmay|GRMZM2G152561_P02;Zmay|GRMZM2G069785_P01
15ING@poaNOG	Pvir|Pavir.7NG285100.1.p;Pvir|Pavir.7NG285800.1.p;Pvir|Pavir.7KG291000.1.p;Pvir|Pavir.7KG290400.1.p	Sita|Seita.7G199300.1.p	Svir|Sevir.7G211100.1.p	Phal|Pahal.7G254300.1.p	Bruz|BruzV2.709G8.1	Zmay|GRMZM2G138886_P01;Zmay|GRMZM2G061287_P01
15TXD@poaNOG	Pvir|Pavir.8KG303400.1.p;Pvir|Pavir.8KG301200.1.p;Pvir|Pavir.8NG270900.1.p;Pvir|Pavir.8NG269600.1.p	Sita|Seita.8G168800.1.p	Svir|Sevir.8G178400.1.p	Phal|Pahal.8G219100.1.p	Bruz|BruzV2.534G2.1	Zmay|GRMZM2G138907_P01
15NZ3@poaNOG	Pvir|Pavir.7NG130600.1.p;Pvir|Pavir.7KG120700.1.p	Sita|Seita.7G085400.1.p	Svir|Sevir.7G092600.1.p	Phal|Pahal.7G135800.1.p	Bruz|BruzV2.1010G2.1	Zmay|GRMZM2G138937_P01
15TXU@poaNOG	Pvir|Pavir.2KG150200.1.p;Pvir|Pavir.2KG148100.1.p;Pvir|Pavir.2NG105200.1.p;Pvir|Pavir.J411700.1.p	Sita|Seita.2G088400.1.p	Svir|Sevir.2G091300.2.p	Phal|Pahal.2G086200.1.p	Bruz|BruzV2.49281G2.1	Zmay|GRMZM2G138943_P01
15R09@poaNOG	Pvir|Pavir.9KG385500.1.p;Pvir|Pavir.9KG387100.1.p	Sita|Seita.9G362600.1.p	Svir|Sevir.9G368400.1.p	Phal|Pahal.9G428700.1.p	Bruz|BruzV2.1071G8.1;Bruz|BruzV2.24541G4.1	Zmay|GRMZM2G138987_P01
15USU@poaNOG	Pvir|Pavir.5NG010100.1.p;Pvir|Pavir.5KG780100.1.p;Pvir|Pavir.5KG780300.1.p	Sita|Seita.5G469300.1.p	Svir|Sevir.5G475500.1.p	Phal|Pahal.5G001700.1.p	Bruz|BruzV2.12195G2.1	Zmay|GRMZM2G138995_P02;Zmay|AC177941.3_FGP008;Zmay|GRMZM2G156630_P03
15S96@poaNOG	Pvir|Pavir.6KG190000.1.p	Sita|Seita.6G090500.1.p	Svir|Sevir.6G089600.2.p	Phal|Pahal.6G084700.1.p	Bruz|BruzV2.4315G4.1	Zmay|GRMZM2G138997_P01
15UW3@poaNOG	Pvir|Pavir.5NG447200.1.p;Pvir|Pavir.5KG494600.1.p;Pvir|Pavir.5KG493200.1.p	Sita|Seita.5G286800.1.p	Svir|Sevir.5G289600.1.p	Phal|Pahal.5G190500.1.p	Bruz|BruzV2.3035G8.1	Zmay|GRMZM2G138999_P01;Zmay|GRMZM2G003838_P01
15H4X@poaNOG	Pvir|Pavir.5NG010400.1.p;Pvir|Pavir.5KG780500.1.p	Sita|Seita.5G469500.1.p	Svir|Sevir.5G475700.1.p	Phal|Pahal.5G001500.1.p	Bruz|BruzV2.647G10.1;Bruz|BruzV2.647G12.1	Zmay|GRMZM2G139018_P02;Zmay|GRMZM2G459642_P01
15MC1@poaNOG	Pvir|Pavir.3KG079800.1.p;Pvir|Pavir.3NG046700.1.p	Sita|Seita.3G081200.1.p	Svir|Sevir.3G082900.1.p	Phal|Pahal.3G073400.1.p	Bruz|BruzV2.527G18.1	Zmay|GRMZM2G139022_P01
15RME@poaNOG	Pvir|Pavir.9NG325000.1.p;Pvir|Pavir.9KG201600.1.p	Sita|Seita.9G240800.1.p	Svir|Sevir.9G240800.1.p	Phal|Pahal.9G238000.1.p	Bruz|BruzV2.8203G2.1;Bruz|BruzV2.8203G4.1	Zmay|GRMZM2G139024_P01
15H1K@poaNOG	Pvir|Pavir.1NG287800.1.p;Pvir|Pavir.1KG330200.1.p	Sita|Seita.1G192000.1.p	Svir|Sevir.1G195700.1.p	Phal|Pahal.1G265200.1.p	Bruz|BruzV2.47G20.1	Zmay|GRMZM2G139031_P01
15RZP@poaNOG	Pvir|Pavir.7NG223300.1.p;Pvir|Pavir.7KG215400.1.p	Sita|Seita.7G146600.1.p	Svir|Sevir.7G154800.1.p	Phal|Pahal.7G199000.1.p	Bruz|BruzV2.729G8.1	Zmay|GRMZM2G139038_P02;Zmay|GRMZM2G179097_P03
15TMH@poaNOG	Pvir|Pavir.9NG267300.1.p;Pvir|Pavir.9KG212400.1.p	Sita|Seita.9G231600.1.p	Svir|Sevir.9G231100.1.p	Phal|Pahal.9G205100.1.p	Bruz|BruzV2.77G2.1	Zmay|GRMZM2G139066_P01;Zmay|AC206166.3_FGP002;Zmay|AC215178.3_FGP002;Zmay|AC195348.3_FGP004
15H3F@poaNOG	Pvir|Pavir.9NG415300.1.p;Pvir|Pavir.4NG331800.1.p	Sita|Seita.4G277600.1.p	Svir|Sevir.4G289404.1.p;Svir|Sevir.4G289400.1.p	Phal|Pahal.4G016900.1.p	Bruz|BruzV2.54575G2.1	Zmay|GRMZM2G139073_P01
15MZ4@poaNOG	Pvir|Pavir.5NG515100.1.p;Pvir|Pavir.8KG234100.1.p;Pvir|Pavir.5KG562100.1.p	Sita|Seita.5G331400.1.p;Sita|Seita.1G108400.1.p	Svir|Sevir.2G283500.1.p;Svir|Sevir.5G335300.1.p	Phal|Pahal.5G145000.1.p	Bruz|BruzV2.85G12.1	Zmay|GRMZM2G139093_P02
15MNT@poaNOG	Pvir|Pavir.5NG533800.1.p;Pvir|Pavir.5KG577800.1.p	Sita|Seita.5G343500.1.p;Sita|Seita.5G343400.1.p	Svir|Sevir.5G347900.1.p;Svir|Sevir.5G347800.1.p	Phal|Pahal.5G130900.1.p	Bruz|BruzV2.28204G2.1	Zmay|GRMZM2G139141_P01
15XZF@poaNOG	Pvir|Pavir.3KG210100.1.p;Pvir|Pavir.9NG361500.1.p;Pvir|Pavir.J140600.1.p	Sita|Seita.3G133900.1.p	Svir|Sevir.3G135500.1.p	Phal|Pahal.3G167400.1.p	Bruz|BruzV2.4091G6.1	Zmay|GRMZM2G139174_P01
15W7T@poaNOG	Pvir|Pavir.5NG535500.1.p	Sita|Seita.5G344700.1.p	Svir|Sevir.5G349200.1.p	Phal|Pahal.5G129400.1.p	Bruz|BruzV2.3689G4.1	Zmay|GRMZM2G139193_P01;Zmay|GRMZM2G085392_P01
15HAE@poaNOG	Pvir|Pavir.5NG535900.1.p;Pvir|Pavir.8NG147500.1.p	Sita|Seita.5G345000.1.p	Svir|Sevir.5G349500.1.p	Phal|Pahal.5G129100.1.p	Bruz|BruzV2.1165G4.1;Bruz|BruzV2.943G12.1	Zmay|GRMZM2G139198_P02;Zmay|GRMZM2G085005_P03
15V6I@poaNOG	Pvir|Pavir.2KG254200.1.p;Pvir|Pavir.1NG520400.1.p	Sita|Seita.1G344300.1.p	Svir|Sevir.1G351200.1.p	Phal|Pahal.1G424200.1.p	Bruz|BruzV2.1212G22.1	Zmay|GRMZM2G139210_P04
15GS3@poaNOG	Pvir|Pavir.5NG536200.1.p	Sita|Seita.5G345700.1.p	Svir|Sevir.5G350300.1.p	Phal|Pahal.5G128300.1.p	Bruz|BruzV2.5217G4.1	Zmay|GRMZM2G139223_P01
15I41@poaNOG	Pvir|Pavir.9NG038600.1.p;Pvir|Pavir.1KG427300.1.p	Sita|Seita.9G037000.1.p	Svir|Sevir.9G036100.1.p	Phal|Pahal.9G034300.1.p	Bruz|BruzV2.1089G12.1;Bruz|BruzV2.1089G14.1	Zmay|GRMZM2G139250_P02
15TDP@poaNOG	Pvir|Pavir.2KG540800.1.p;Pvir|Pavir.2NG600100.1.p;Pvir|Pavir.2NG596200.1.p	Sita|Seita.2G400600.1.p	Svir|Sevir.2G412300.1.p	Phal|Pahal.2G456300.1.p	Bruz|BruzV2.19373G2.1	Zmay|GRMZM2G139284_P01
15MPD@poaNOG	Pvir|Pavir.1KG319700.1.p;Pvir|Pavir.1KG316000.1.p	Sita|Seita.1G181700.1.p	Svir|Sevir.1G184800.1.p	Phal|Pahal.1G255600.1.p	Bruz|BruzV2.3289G2.1;Bruz|BruzV2.68519G2.1;Bruz|BruzV2.7892G2.1	Zmay|GRMZM2G139300_P01
15RD7@poaNOG	Pvir|Pavir.3KG481200.1.p;Pvir|Pavir.3NG303100.1.p	Sita|Seita.3G365900.1.p	Svir|Sevir.3G383200.1.p	Phal|Pahal.3G476200.1.p	Bruz|BruzV2.31117G2.1	Zmay|GRMZM2G139328_P02;Zmay|GRMZM2G061629_P01
15RRS@poaNOG	Pvir|Pavir.6NG142500.1.p;Pvir|Pavir.6KG275400.1.p;Pvir|Pavir.6KG277400.1.p	Sita|Seita.6G161700.1.p	Svir|Sevir.6G167400.3.p	Phal|Pahal.6G215300.1.p	Bruz|BruzV2.273G16.1;Bruz|BruzV2.273G18.1	Zmay|GRMZM2G139360_P04
15R92@poaNOG	Pvir|Pavir.5NG084900.1.p;Pvir|Pavir.5KG080800.1.p	Sita|Seita.5G112600.1.p	Svir|Sevir.5G109300.1.p	Phal|Pahal.5G482300.1.p	Bruz|BruzV2.7149G10.1;Bruz|BruzV2.7149G12.1	Zmay|GRMZM2G139369_P01
15QKG@poaNOG	Pvir|Pavir.1NG050500.1.p;Pvir|Pavir.1KG014800.1.p	Sita|Seita.1G110100.1.p;Sita|Seita.4G010200.1.p;Sita|Seita.4G009800.1.p	Svir|Sevir.4G009500.1.p;Svir|Sevir.4G010100.7.p;Svir|Sevir.1G110100.1.p	Phal|Pahal.1G015400.1.p	Bruz|BruzV2.6130G2.1	Zmay|GRMZM2G139372_P07
15R13@poaNOG	Pvir|Pavir.5NG536600.1.p	Sita|Seita.5G346000.1.p	Svir|Sevir.5G350600.1.p	Phal|Pahal.5G128100.1.p	Bruz|BruzV2.18899G2.1;Bruz|BruzV2.5217G8.1	Zmay|GRMZM2G139374_P01
15J8M@poaNOG	Pvir|Pavir.5NG202200.1.p;Pvir|Pavir.3KG321000.1.p;Pvir|Pavir.1NG265000.1.p	Sita|Seita.3G163700.1.p	Svir|Sevir.3G167300.1.p	Phal|Pahal.3G197700.1.p	Bruz|BruzV2.262G4.1;Bruz|BruzV2.262G6.1	Zmay|GRMZM2G139387_P01;Zmay|GRMZM2G074790_P03
15SDS@poaNOG	Pvir|Pavir.6NG182100.1.p;Pvir|Pavir.6NG181900.1.p;Pvir|Pavir.6KG138100.1.p;Pvir|Pavir.6KG138000.1.p	Sita|Seita.6G118300.1.p	Svir|Sevir.6G127800.1.p;Svir|Sevir.6G127700.1.p	Phal|Pahal.6G147400.1.p	Bruz|BruzV2.5387G6.1	Zmay|GRMZM2G139391_P01
15GW3@poaNOG	Pvir|Pavir.1NG251500.1.p;Pvir|Pavir.5KG187200.1.p	Sita|Seita.6G107800.1.p	Svir|Sevir.6G118000.1.p	Phal|Pahal.6G115600.1.p	Bruz|BruzV2.774G24.1	Zmay|GRMZM2G139396_P01
15YCP@poaNOG	Pvir|Pavir.4KG219400.1.p;Pvir|Pavir.4KG219500.1.p;Pvir|Pavir.4NG092700.1.p;Pvir|Pavir.4NG092500.1.p	Sita|Seita.4G142400.1.p	Svir|Sevir.4G170800.1.p	Phal|Pahal.4G242200.1.p	Bruz|BruzV2.2805G2.1	Zmay|GRMZM2G139406_P01
15PG1@poaNOG	Pvir|Pavir.7NG013100.1.p;Pvir|Pavir.7NG122200.1.p;Pvir|Pavir.7KG127000.1.p	Sita|Seita.7G063800.1.p	Svir|Sevir.7G070500.1.p	Phal|Pahal.7G114200.1.p;Phal|Pahal.7G114300.1.p	Bruz|BruzV2.12829G2.1	Zmay|GRMZM2G139407_P02
15P1I@poaNOG	Pvir|Pavir.J308400.1.p;Pvir|Pavir.7NG272500.1.p;Pvir|Pavir.7KG277500.1.p;Pvir|Pavir.7KG280900.1.p	Sita|Seita.7G188100.1.p	Svir|Sevir.7G200600.1.p	Phal|Pahal.7G243000.1.p	Bruz|BruzV2.1876G6.1;Bruz|BruzV2.64949G2.1	Zmay|GRMZM2G139463_P01
15J6W@poaNOG	Pvir|Pavir.J575900.1.p;Pvir|Pavir.7NG124200.1.p;Pvir|Pavir.7NG013500.1.p;Pvir|Pavir.7NG013200.1.p;Pvir|Pavir.7NG242200.1.p	Sita|Seita.7G063700.1.p	Svir|Sevir.7G070400.1.p	Phal|Pahal.7G113900.1.p;Phal|Pahal.7G114100.1.p	Bruz|BruzV2.13963G2.1	Zmay|GRMZM2G139512_P02
15M8F@poaNOG	Pvir|Pavir.8KG157200.1.p;Pvir|Pavir.8NG182500.1.p	Sita|Seita.8G094900.1.p	Svir|Sevir.8G097500.1.p	Phal|Pahal.8G121000.1.p	Bruz|BruzV2.1884G6.1	Zmay|GRMZM2G139533_P01
15N8N@poaNOG	Pvir|Pavir.6NG070700.1.p;Pvir|Pavir.6KG055200.1.p	Sita|Seita.6G059200.1.p	Svir|Sevir.6G056700.1.p	Phal|Pahal.6G037000.1.p	Bruz|BruzV2.1022G10.1	Zmay|GRMZM2G139550_P02
15G48@poaNOG	Pvir|Pavir.9NG262300.1.p;Pvir|Pavir.9NG117300.1.p;Pvir|Pavir.9KG157500.1.p	Sita|Seita.9G213200.1.p	Svir|Sevir.9G212100.1.p	Phal|Pahal.9G212200.1.p	Bruz|BruzV2.953G2.1;Bruz|BruzV2.953G4.1	Zmay|GRMZM2G139583_P02;Zmay|GRMZM2G113202_P01
15KWK@poaNOG	Pvir|Pavir.5NG088700.1.p;Pvir|Pavir.5KG087500.1.p	Sita|Seita.5G104100.1.p	Svir|Sevir.5G101900.1.p	Phal|Pahal.5G474800.1.p	Bruz|BruzV2.24906G2.1;Bruz|BruzV2.438G20.1	Zmay|GRMZM2G139600_P01
15RMM@poaNOG	Pvir|Pavir.1NG285200.1.p;Pvir|Pavir.1KG368200.1.p	Sita|Seita.1G218400.1.p	Svir|Sevir.1G222100.1.p	Phal|Pahal.1G291400.1.p	Bruz|BruzV2.10864G2.1	Zmay|GRMZM2G139614_P01;Zmay|GRMZM2G474973_P01;Zmay|GRMZM2G058836_P01
15TF5@poaNOG	Pvir|Pavir.5NG265000.1.p;Pvir|Pavir.5KG743300.1.p	Sita|Seita.5G434600.1.p	Svir|Sevir.5G440700.1.p	Phal|Pahal.5G036100.1.p	Bruz|BruzV2.10369G4.1;Bruz|BruzV2.3140G2.1	Zmay|GRMZM2G139617_P01
163U7@poaNOG	Pvir|Pavir.1NG087000.1.p;Pvir|Pavir.1KG097800.1.p	Sita|Seita.1G054900.1.p	Svir|Sevir.1G054100.1.p	Phal|Pahal.1G068300.1.p	Bruz|BruzV2.10046G2.1	Zmay|GRMZM2G139650_P01
15NSC@poaNOG	Pvir|Pavir.5NG548200.1.p;Pvir|Pavir.5KG592000.1.p;Pvir|Pavir.5KG598200.1.p	Sita|Seita.5G355300.1.p	Svir|Sevir.5G360500.1.p	Phal|Pahal.5G117500.1.p	Bruz|BruzV2.1281G8.1	Zmay|GRMZM2G139688_P01
163T1@poaNOG	Pvir|Pavir.1NG034400.1.p;Pvir|Pavir.1KG039400.1.p	Sita|Seita.1G095500.1.p	Svir|Sevir.1G094200.1.p	Phal|Pahal.1G027700.1.p	Bruz|BruzV2.38990G4.1;Bruz|BruzV2.400G22.1;Bruz|BruzV2.400G24.1	Zmay|GRMZM2G139689_P02
15GVK@poaNOG	Pvir|Pavir.5NG547800.1.p;Pvir|Pavir.5KG598000.1.p;Pvir|Pavir.5KG591700.1.p	Sita|Seita.5G355200.1.p	Svir|Sevir.5G360400.1.p	Phal|Pahal.5G117700.1.p	Bruz|BruzV2.1281G10.1	Zmay|GRMZM2G139691_P01
15MSE@poaNOG	Pvir|Pavir.5NG547600.1.p;Pvir|Pavir.5KG591600.1.p;Pvir|Pavir.5KG597900.1.p	Sita|Seita.5G355100.1.p	Svir|Sevir.5G360300.1.p	Phal|Pahal.5G117900.1.p	Bruz|BruzV2.1281G12.1	Zmay|GRMZM2G139710_P01
15W2W@poaNOG	Pvir|Pavir.1NG034200.1.p;Pvir|Pavir.1KG039500.1.p	Sita|Seita.1G095400.1.p	Svir|Sevir.1G094000.1.p	Phal|Pahal.1G027800.1.p	Bruz|BruzV2.1792G4.1;Bruz|BruzV2.38990G2.1	Zmay|GRMZM2G139714_P01;Zmay|GRMZM2G374084_P01
15N4G@poaNOG	Pvir|Pavir.1NG367100.1.p;Pvir|Pavir.1KG407200.1.p	Sita|Seita.1G248300.1.p	Svir|Sevir.1G252600.2.p	Phal|Pahal.1G323100.1.p	Bruz|BruzV2.666G26.1	Zmay|GRMZM2G139765_P01;Zmay|GRMZM2G300924_P01
15KRD@poaNOG	Pvir|Pavir.5NG016400.1.p;Pvir|Pavir.5KG008500.1.p	Sita|Seita.5G010700.1.p	Svir|Sevir.5G010800.1.p	Phal|Pahal.5G530500.1.p	Bruz|BruzV2.3182G16.1	Zmay|GRMZM2G139767_P01;Zmay|GRMZM5G804972_P01;Zmay|GRMZM2G005296_P01;Zmay|GRMZM2G170013_P01;Zmay|GRMZM2G333368_P01
15NUQ@poaNOG	Pvir|Pavir.1NG367000.1.p;Pvir|Pavir.1KG407000.1.p	Sita|Seita.1G248200.1.p	Svir|Sevir.1G252500.1.p	Phal|Pahal.1G323000.1.p	Bruz|BruzV2.37267G2.1;Bruz|BruzV2.666G24.1	Zmay|GRMZM2G139773_P01
15GUM@poaNOG	Pvir|Pavir.4KG229400.1.p;Pvir|Pavir.7NG349200.1.p;Pvir|Pavir.7KG242800.1.p	Sita|Seita.7G162900.1.p	Svir|Sevir.7G171700.1.p	Phal|Pahal.7G216100.1.p	Bruz|BruzV2.27946G2.1	Zmay|GRMZM2G139797_P03
163X1@poaNOG	Pvir|Pavir.7KG204900.1.p	Sita|Seita.7G136800.1.p	Svir|Sevir.7G145200.3.p	Phal|Pahal.7G189800.1.p	Bruz|BruzV2.33230G4.1;Bruz|BruzV2.95G16.1	Zmay|GRMZM2G139811_P01
15T3V@poaNOG	Pvir|Pavir.8KG268900.1.p;Pvir|Pavir.8KG246300.1.p;Pvir|Pavir.8NG127800.1.p;Pvir|Pavir.8NG136400.1.p;Pvir|Pavir.J275500.1.p;Pvir|Pavir.J031400.1.p	Sita|Seita.8G150700.1.p;Sita|Seita.8G149600.1.p	Svir|Sevir.8G160900.1.p;Svir|Sevir.8G162300.1.p	Phal|Pahal.8G208000.1.p;Phal|Pahal.8G206500.1.p	Bruz|BruzV2.1125G2.1;Bruz|BruzV2.3360G4.1;Bruz|BruzV2.3360G6.1	Zmay|GRMZM2G139813_P01
15VPI@poaNOG	Pvir|Pavir.2KG287200.1.p;Pvir|Pavir.2KG285000.1.p;Pvir|Pavir.2NG180300.1.p	Sita|Seita.2G179700.1.p	Svir|Sevir.2G186800.1.p	Phal|Pahal.2G232800.1.p	Bruz|BruzV2.13116G2.1	Zmay|GRMZM2G139815_P01
15N8V@poaNOG	Pvir|Pavir.5KG706800.1.p;Pvir|Pavir.9NG272100.1.p	Sita|Seita.5G421400.1.p	Svir|Sevir.5G427000.1.p	Phal|Pahal.5G050100.1.p	Bruz|BruzV2.3101G4.1	Zmay|GRMZM2G139822_P01
15J7B@poaNOG	Pvir|Pavir.3KG421900.1.p;Pvir|Pavir.8KG375000.1.p	Sita|Seita.8G220900.1.p	Svir|Sevir.8G231800.1.p	Phal|Pahal.8G251000.1.p	Bruz|BruzV2.1451G4.1	Zmay|GRMZM2G139828_P01
15UI8@poaNOG	Pvir|Pavir.9NG746800.1.p;Pvir|Pavir.9NG746700.1.p;Pvir|Pavir.9KG590500.1.p	Sita|Seita.9G539100.1.p;Sita|Seita.9G539200.1.p	Svir|Sevir.9G543400.1.p	Phal|Pahal.9G603300.1.p	Bruz|BruzV2.2815G8.1;Bruz|BruzV2.2815G10.1	Zmay|GRMZM2G139834_P01
15HFS@poaNOG	Pvir|Pavir.2NG161600.1.p;Pvir|Pavir.8KG393200.1.p;Pvir|Pavir.8NG255800.1.p;Pvir|Pavir.9KG335700.1.p;Pvir|Pavir.9KG204600.1.p;Pvir|Pavir.9KG351700.1.p	Sita|Seita.8G106500.1.p	Svir|Sevir.8G109500.1.p	Phal|Pahal.8G126800.1.p	Bruz|BruzV2.591G2.1	Zmay|GRMZM2G139837_P01
15H0R@poaNOG	Pvir|Pavir.9NG660700.1.p;Pvir|Pavir.9KG639800.1.p	Sita|Seita.9G505600.1.p	Svir|Sevir.9G509900.1.p	Phal|Pahal.9G568000.1.p	Bruz|BruzV2.175G14.1	Zmay|GRMZM2G139852_P01
15WJU@poaNOG	Pvir|Pavir.1NG366700.1.p;Pvir|Pavir.1KG406700.1.p	Sita|Seita.1G247900.1.p	Svir|Sevir.1G252200.1.p	Phal|Pahal.1G322700.1.p	Bruz|BruzV2.666G18.2;Bruz|BruzV2.666G18.1	Zmay|GRMZM2G139855_P01;Zmay|GRMZM2G447195_P04
15VXU@poaNOG	Pvir|Pavir.7NG321300.1.p;Pvir|Pavir.7KG328200.1.p	Sita|Seita.7G224700.1.p	Svir|Sevir.7G236300.1.p	Phal|Pahal.7G278500.1.p	Bruz|BruzV2.16054G4.1	Zmay|GRMZM2G139870_P01;Zmay|GRMZM2G129133_P01;Zmay|GRMZM5G808271_P01
160FE@poaNOG	Pvir|Pavir.8KG341600.1.p;Pvir|Pavir.8KG375300.1.p;Pvir|Pavir.8NG322800.1.p;Pvir|Pavir.8NG322900.1.p	Sita|Seita.8G221200.1.p;Sita|Seita.8G221400.1.p	Svir|Sevir.9G289800.1.p;Svir|Sevir.8G232100.1.p;Svir|Sevir.8G232300.3.p	Phal|Pahal.8G251200.1.p	Bruz|BruzV2.1451G12.1	Zmay|GRMZM2G139872_P01
15TA7@poaNOG	Pvir|Pavir.3KG265800.1.p;Pvir|Pavir.J661200.1.p;Pvir|Pavir.J661300.1.p	Sita|Seita.3G287400.1.p	Svir|Sevir.3G295500.1.p	Phal|Pahal.3G334500.1.p	Bruz|BruzV2.8355G2.1	Zmay|GRMZM2G139874_P01
15YC0@poaNOG	Pvir|Pavir.9NG537100.1.p;Pvir|Pavir.9KG393600.1.p	Sita|Seita.9G369300.1.p	Svir|Sevir.9G375000.1.p	Phal|Pahal.9G434900.1.p	Bruz|BruzV2.2178G8.1	Zmay|GRMZM2G139878_P01
15GFS@poaNOG	Pvir|Pavir.9NG163600.1.p;Pvir|Pavir.9KG045900.1.p;Pvir|Pavir.9KG056000.1.p	Sita|Seita.9G135200.1.p	Svir|Sevir.9G134000.1.p	Phal|Pahal.9G131600.1.p	Bruz|BruzV2.50562G2.1;Bruz|BruzV2.728G16.1	Zmay|GRMZM2G139882_P01
15U4N@poaNOG	Pvir|Pavir.5NG219900.1.p;Pvir|Pavir.5KG193900.1.p;Pvir|Pavir.5KG194100.1.p	Sita|Seita.5G022800.1.p	Svir|Sevir.5G021400.1.p	Phal|Pahal.5G391300.1.p	Bruz|BruzV2.8155G2.1	Zmay|GRMZM2G139892_P02
15VEA@poaNOG	Pvir|Pavir.2NG104700.1.p;Pvir|Pavir.1NG272600.1.p;Pvir|Pavir.1NG315000.1.p;Pvir|Pavir.1KG344200.1.p	Sita|Seita.9G065100.1.p;Sita|Seita.1G205300.1.p;Sita|Seita.2G088300.1.p	Svir|Sevir.1G208700.1.p;Svir|Sevir.9G064600.1.p;Svir|Sevir.2G091200.1.p	Phal|Pahal.1G278200.1.p;Phal|Pahal.2G087100.1.p;Phal|Pahal.2G086400.1.p	Bruz|BruzV2.2627G6.1;Bruz|BruzV2.3436G10.1;Bruz|BruzV2.4725G18.1;Bruz|BruzV2.670G6.1	Zmay|GRMZM2G139900_P01;Zmay|GRMZM2G063340_P01
15I3E@poaNOG	Pvir|Pavir.2KG330400.1.p;Pvir|Pavir.5KG284100.1.p	Sita|Seita.2G188500.1.p	Svir|Sevir.2G196300.1.p	Phal|Pahal.2G245900.1.p	Bruz|BruzV2.4602G2.1	Zmay|GRMZM2G139903_P02
15RSC@poaNOG	Pvir|Pavir.1NG379900.1.p;Pvir|Pavir.1KG419700.1.p	Sita|Seita.1G258200.1.p	Svir|Sevir.1G262500.1.p	Phal|Pahal.1G332900.1.p	Bruz|BruzV2.41G20.1	Zmay|GRMZM2G139920_P01
15K7G@poaNOG	Pvir|Pavir.2KG433600.1.p;Pvir|Pavir.2NG506200.1.p	Sita|Seita.2G327100.1.p	Svir|Sevir.2G338400.1.p	Phal|Pahal.2G384800.1.p	Bruz|BruzV2.2177G4.1;Bruz|BruzV2.6439G2.1	Zmay|GRMZM2G139931_P01
15S7A@poaNOG	Pvir|Pavir.2KG222300.1.p;Pvir|Pavir.2NG270800.1.p	Sita|Seita.2G127600.1.p	Svir|Sevir.2G132500.1.p	Phal|Pahal.2G120800.1.p	Bruz|BruzV2.28867G2.1;Bruz|BruzV2.28867G2.2	Zmay|GRMZM2G139941_P01
15KXQ@poaNOG	Pvir|Pavir.5NG180300.1.p;Pvir|Pavir.2NG234300.1.p;Pvir|Pavir.5KG176800.1.p;Pvir|Pavir.5KG174300.1.p	Sita|Seita.5G051400.1.p	Svir|Sevir.5G050800.1.p	Phal|Pahal.5G420300.1.p	Bruz|BruzV2.348G4.1	Zmay|GRMZM2G139952_P02
15H4G@poaNOG	Pvir|Pavir.9NG729300.1.p;Pvir|Pavir.9KG608700.1.p;Pvir|Pavir.9KG609800.1.p	Sita|Seita.9G524200.1.p	Svir|Sevir.9G528900.1.p	Phal|Pahal.9G588100.1.p	Bruz|BruzV2.168G32.1	Zmay|GRMZM2G139963_P01
15PBD@poaNOG	Pvir|Pavir.J434400.1.p;Pvir|Pavir.4KG335500.1.p;Pvir|Pavir.9NG060600.1.p;Pvir|Pavir.1KG443700.1.p;Pvir|Pavir.4NG253600.1.p;Pvir|Pavir.7KG045400.1.p	Sita|Seita.9G073800.1.p	Svir|Sevir.9G072500.1.p	Phal|Pahal.9G069900.1.p;Phal|Pahal.4G072000.1.p	Bruz|BruzV2.11G20.1;Bruz|BruzV2.11G22.1;Bruz|BruzV2.758G8.1	Zmay|GRMZM2G139973_P01
15UHI@poaNOG	Pvir|Pavir.3KG018000.1.p;Pvir|Pavir.8KG035400.1.p;Pvir|Pavir.8KG310100.1.p;Pvir|Pavir.4KG278700.1.p;Pvir|Pavir.4KG276500.1.p;Pvir|Pavir.4KG157400.1.p;Pvir|Pavir.8NG276000.1.p;Pvir|Pavir.8NG025500.1.p;Pvir|Pavir.3NG008500.1.p;Pvir|Pavir.6NG023300.1.p	Sita|Seita.7G316600.1.p;Sita|Seita.8G026200.1.p	Svir|Sevir.8G027401.1.p;Svir|Sevir.7G326701.1.p	Phal|Pahal.3G021800.1.p;Phal|Pahal.8G024800.1.p;Phal|Pahal.8G223800.1.p	Bruz|BruzV2.2711G6.1;Bruz|BruzV2.5875G8.1;Bruz|BruzV2.6585G6.1	Zmay|GRMZM2G140011_P01
163IF@poaNOG	Pvir|Pavir.2KG329800.1.p;Pvir|Pavir.2NG308500.1.p	Sita|Seita.2G188200.1.p	Svir|Sevir.2G195900.1.p	Phal|Pahal.2G245500.1.p	Bruz|BruzV2.18548G2.1;Bruz|BruzV2.5690G2.1	Zmay|GRMZM2G140078_P01
15MEV@poaNOG	Pvir|Pavir.4KG335400.1.p;Pvir|Pavir.4NG253500.1.p	Sita|Seita.4G204300.1.p	Svir|Sevir.4G213000.1.p	Phal|Pahal.4G072100.1.p	Bruz|BruzV2.758G6.1	Zmay|GRMZM2G140082_P02
15S13@poaNOG	Pvir|Pavir.1NG250700.1.p;Pvir|Pavir.1KG295700.1.p	Sita|Seita.1G171700.1.p	Svir|Sevir.1G174300.1.p	Phal|Pahal.1G244500.1.p;Phal|Pahal.1G244400.1.p	Bruz|BruzV2.2906G2.1;Bruz|BruzV2.2906G4.1	Zmay|GRMZM2G140095_P03
15W04@poaNOG	Pvir|Pavir.1NG354500.1.p;Pvir|Pavir.1KG401400.1.p	Sita|Seita.1G238800.1.p	Svir|Sevir.1G243800.1.p	Phal|Pahal.1G312100.1.p	Bruz|BruzV2.15185G4.1;Bruz|BruzV2.3372G10.1;Bruz|BruzV2.5981G2.1	Zmay|GRMZM2G140116_P01
15UJD@poaNOG	Pvir|Pavir.2KG347400.1.p;Pvir|Pavir.5NG267600.1.p	Sita|Seita.2G215300.1.p	Svir|Sevir.2G224300.1.p	Phal|Pahal.2G274600.1.p	Bruz|BruzV2.1136G6.1;Bruz|BruzV2.20768G2.1	Zmay|GRMZM2G140156_P01;Zmay|GRMZM5G873335_P01;Zmay|GRMZM2G138976_P01
15KYN@poaNOG	Pvir|Pavir.2KG347600.1.p;Pvir|Pavir.J775200.1.p	Sita|Seita.2G215400.1.p	Svir|Sevir.2G224400.1.p	Phal|Pahal.2G274700.1.p	Bruz|BruzV2.1136G4.1	Zmay|GRMZM2G140160_P03
15XPK@poaNOG	Pvir|Pavir.3KG381700.1.p;Pvir|Pavir.3NG139300.1.p;Pvir|Pavir.9KG467200.1.p	Sita|Seita.3G275600.1.p	Svir|Sevir.3G283000.1.p	Phal|Pahal.3G316900.1.p;Phal|Pahal.9G493700.1.p	Bruz|BruzV2.11141G4.1	Zmay|GRMZM2G140170_P01
15I0T@poaNOG	Pvir|Pavir.7NG326700.1.p;Pvir|Pavir.7KG346000.1.p	Sita|Seita.7G228200.1.p	Svir|Sevir.7G239700.1.p	Phal|Pahal.7G281700.1.p	Bruz|BruzV2.37272G2.1;Bruz|BruzV2.385G8.1;Bruz|BruzV2.385G10.1;Bruz|BruzV2.385G12.1	Zmay|GRMZM2G140328_P03;Zmay|GRMZM2G391042_P01
15FTF@poaNOG	Pvir|Pavir.9NG742400.1.p;Pvir|Pavir.9NG742500.1.p;Pvir|Pavir.9KG595100.1.p	Sita|Seita.9G535400.1.p	Svir|Sevir.9G539700.1.p	Phal|Pahal.9G599600.1.p	Bruz|BruzV2.83G34.1	Zmay|GRMZM2G140339_P01;Zmay|AC233901.1_FGP004
15TW9@poaNOG	Pvir|Pavir.9NG676100.1.p;Pvir|Pavir.9KG584100.1.p	Sita|Seita.9G429900.1.p	Svir|Sevir.9G433850.1.p	Phal|Pahal.9G491500.1.p	Bruz|BruzV2.5015G6.1	Zmay|GRMZM2G140432_P01
15MWZ@poaNOG	Pvir|Pavir.4KG395700.1.p;Pvir|Pavir.4NG288500.1.p	Sita|Seita.4G257500.1.p	Svir|Sevir.4G269000.1.p	Phal|Pahal.4G038600.1.p	Bruz|BruzV2.3374G4.1	Zmay|GRMZM2G140443_P02
15RSB@poaNOG	Pvir|Pavir.2KG206700.1.p;Pvir|Pavir.2KG193100.1.p;Pvir|Pavir.2NG169100.1.p;Pvir|Pavir.2NG022200.1.p;Pvir|Pavir.2NG169200.1.p;Pvir|Pavir.2NG156200.1.p;Pvir|Pavir.2NG070000.1.p;Pvir|Pavir.2NG287500.1.p;Pvir|Pavir.2NG162600.1.p;Pvir|Pavir.2NG162500.1.p;Pvir|Pavir.2NG156500.1.p;Pvir|Pavir.J605000.1.p;Pvir|Pavir.9NG403000.1.p;Pvir|Pavir.9KG355900.1.p	Sita|Seita.6G100500.1.p;Sita|Seita.6G101900.1.p;Sita|Seita.6G023100.1.p;Sita|Seita.7G013400.1.p;Sita|Seita.2G145900.1.p;Sita|Seita.2G145800.1.p	Svir|Sevir.6G112300.1.p;Svir|Sevir.6G021400.1.p;Svir|Sevir.6G110300.1.p;Svir|Sevir.2G152300.1.p;Svir|Sevir.2G152000.1.p;Svir|Sevir.7G042500.2.p	Phal|Pahal.6G156100.1.p;Phal|Pahal.2G214200.1.p	Bruz|BruzV2.29516G2.1;Bruz|BruzV2.35208G2.1;Bruz|BruzV2.664G8.1;Bruz|BruzV2.69688G2.1;Bruz|BruzV2.782G14.1;Bruz|BruzV2.9041G2.1	Zmay|GRMZM2G140448_P01;Zmay|AC218998.2_FGP001;Zmay|GRMZM2G122498_P01
15TSV@poaNOG	Pvir|Pavir.6NG280400.1.p;Pvir|Pavir.6KG331500.1.p;Pvir|Pavir.6KG313000.1.p	Sita|Seita.6G188100.1.p	Svir|Sevir.6G194600.1.p	Phal|Pahal.6G242000.1.p	Bruz|BruzV2.1646G6.1	Zmay|GRMZM2G140545_P01
15VQK@poaNOG	Pvir|Pavir.1NG183300.1.p;Pvir|Pavir.5KG254500.1.p;Pvir|Pavir.1KG203300.1.p	Sita|Seita.1G011800.1.p	Svir|Sevir.1G011700.2.p	Phal|Pahal.1G116700.1.p	Bruz|BruzV2.30541G2.1	Zmay|GRMZM2G140561_P01;Zmay|GRMZM2G147772_P01
15S4E@poaNOG	Pvir|Pavir.2NG181000.1.p;Pvir|Pavir.3KG374800.1.p;Pvir|Pavir.9NG446300.1.p	Sita|Seita.3G196800.1.p	Svir|Sevir.3G201200.1.p	Phal|Pahal.3G233400.1.p	Bruz|BruzV2.1608G14.1	Zmay|GRMZM2G140577_P01;Zmay|GRMZM2G117458_P01
15QHC@poaNOG	Pvir|Pavir.1NG367300.1.p;Pvir|Pavir.J403900.1.p	Sita|Seita.1G144500.1.p	Svir|Sevir.1G143400.1.p	Phal|Pahal.1G160800.1.p	Bruz|BruzV2.4215G2.1	Zmay|GRMZM2G140582_P01
15GWS@poaNOG	Pvir|Pavir.8NG096600.1.p;Pvir|Pavir.6KG135900.1.p	Sita|Seita.3G213200.1.p	Svir|Sevir.3G218100.1.p	Phal|Pahal.3G247300.1.p	Bruz|BruzV2.102G26.1	Zmay|GRMZM2G140587_P01
15PDT@poaNOG	Pvir|Pavir.3NG130000.1.p;Pvir|Pavir.3NG108600.1.p	Sita|Seita.3G266900.1.p	Svir|Sevir.3G273600.1.p	Phal|Pahal.3G306400.1.p	Bruz|BruzV2.3909G2.1;Bruz|BruzV2.42526G2.1	Zmay|GRMZM2G140590_P01
15P6Q@poaNOG	Pvir|Pavir.3KG521700.1.p;Pvir|Pavir.J651200.1.p;Pvir|Pavir.9NG220400.1.p;Pvir|Pavir.9NG049900.1.p;Pvir|Pavir.9NG056000.1.p;Pvir|Pavir.9NG095300.1.p;Pvir|Pavir.9KG113900.1.p	Sita|Seita.9G087300.1.p;Sita|Seita.9G177200.1.p	Svir|Sevir.9G085700.1.p;Svir|Sevir.9G175800.1.p	Phal|Pahal.9G083000.1.p;Phal|Pahal.9G173900.1.p	Bruz|BruzV2.269G22.1;Bruz|BruzV2.269G24.1;Bruz|BruzV2.39583G2.1;Bruz|BruzV2.5423G10.1	Zmay|GRMZM2G140602_P01
15N6U@poaNOG	Pvir|Pavir.6NG103600.1.p;Pvir|Pavir.6KG108100.1.p	Sita|Seita.6G022600.1.p	Svir|Sevir.6G021100.1.p	Phal|Pahal.6G071600.1.p	Bruz|BruzV2.2249G6.1	Zmay|GRMZM2G140612_P02
15HD5@poaNOG	Pvir|Pavir.2KG357400.1.p;Pvir|Pavir.2NG361400.1.p;Pvir|Pavir.9KG275000.1.p	Sita|Seita.2G235900.1.p	Svir|Sevir.2G245900.1.p	Phal|Pahal.2G294900.1.p	Bruz|BruzV2.2286G8.1;Bruz|BruzV2.2286G8.2	Zmay|GRMZM2G140614_P02
15SMB@poaNOG	Pvir|Pavir.1NG417900.1.p;Pvir|Pavir.1KG508100.1.p	Sita|Seita.1G317600.1.p	Svir|Sevir.1G323800.2.p	Phal|Pahal.1G381800.1.p	Bruz|BruzV2.9G62.1	Zmay|GRMZM2G140651_P02
161IE@poaNOG	Pvir|Pavir.J485200.1.p;Pvir|Pavir.8KG239300.1.p;Pvir|Pavir.8NG168300.1.p;Pvir|Pavir.8NG274000.1.p;Pvir|Pavir.8NG274200.1.p;Pvir|Pavir.J494500.1.p;Pvir|Pavir.J488000.1.p	Sita|Seita.8G173900.1.p;Sita|Seita.8G174000.1.p;Sita|Seita.8G174300.1.p	Svir|Sevir.8G183500.1.p;Svir|Sevir.8G183200.1.p	Phal|Pahal.8G222400.1.p	Bruz|BruzV2.1108G4.1;Bruz|BruzV2.507G2.1	Zmay|GRMZM2G140665_P01;Zmay|GRMZM2G120449_P01;Zmay|GRMZM2G085509_P01
15HWY@poaNOG	Pvir|Pavir.2KG111500.1.p;Pvir|Pavir.1NG322200.1.p	Sita|Seita.2G444000.1.p	Svir|Sevir.2G456100.1.p	Phal|Pahal.2G500600.1.p	Bruz|BruzV2.287G4.1	Zmay|GRMZM2G140667_P01;Zmay|GRMZM2G316256_P01
15IP8@poaNOG	Pvir|Pavir.1NG372500.1.p;Pvir|Pavir.1KG413300.1.p	Sita|Seita.1G252900.1.p	Svir|Sevir.1G257100.1.p	Phal|Pahal.1G327500.1.p	Bruz|BruzV2.3047G2.1	Zmay|GRMZM2G140669_P01;Zmay|GRMZM2G054615_P01
15VXT@poaNOG	Pvir|Pavir.9NG657600.1.p;Pvir|Pavir.9KG636800.1.p	Sita|Seita.9G502900.1.p;Sita|Seita.7G326400.1.p	Svir|Sevir.9G507200.1.p;Svir|Sevir.7G336300.1.p	Phal|Pahal.9G565500.1.p	Bruz|BruzV2.3561G2.1	Zmay|GRMZM2G140674_P01;Zmay|GRMZM2G181540_P01;Zmay|GRMZM2G061103_P02
15TIQ@poaNOG	Pvir|Pavir.J149900.1.p;Pvir|Pavir.4NG056500.1.p	Sita|Seita.4G066800.1.p	Svir|Sevir.4G064700.1.p	Phal|Pahal.4G319100.1.p	Bruz|BruzV2.1528G4.1	Zmay|GRMZM2G140689_P02;Zmay|GRMZM2G016330_P03
15RKU@poaNOG	Pvir|Pavir.1NG451300.1.p;Pvir|Pavir.1KG470100.1.p	Sita|Seita.1G290700.1.p	Svir|Sevir.1G295800.1.p	Phal|Pahal.1G365900.1.p	Bruz|BruzV2.378G2.1	Zmay|GRMZM2G140694_P01
15TKE@poaNOG	Pvir|Pavir.3KG485600.1.p;Pvir|Pavir.3KG486300.1.p;Pvir|Pavir.7NG196600.1.p;Pvir|Pavir.7NG196800.1.p;Pvir|Pavir.7KG162000.1.p	Sita|Seita.7G104200.1.p	Svir|Sevir.7G111900.1.p	Phal|Pahal.3G479700.1.p;Phal|Pahal.7G155600.1.p	Bruz|BruzV2.2063G10.1	Zmay|GRMZM2G140726_P01
15WFH@poaNOG	Pvir|Pavir.1NG451500.1.p;Pvir|Pavir.1NG452200.1.p;Pvir|Pavir.1KG470400.1.p	Sita|Seita.1G290900.1.p	Svir|Sevir.1G296100.1.p	Phal|Pahal.1G366000.1.p	Bruz|BruzV2.621G4.1	Zmay|GRMZM2G140739_P01
15H6Z@poaNOG	Pvir|Pavir.5NG132900.1.p;Pvir|Pavir.5KG125900.1.p	Sita|Seita.5G081400.1.p	Svir|Sevir.5G080100.1.p	Phal|Pahal.5G452500.1.p	Bruz|BruzV2.12047G6.1	Zmay|GRMZM2G140754_P01;Zmay|GRMZM2G443419_P01
15KQB@poaNOG	Pvir|Pavir.5NG132800.1.p;Pvir|Pavir.5KG112700.1.p;Pvir|Pavir.5KG125800.1.p	Sita|Seita.5G081500.1.p	Svir|Sevir.5G080300.1.p	Phal|Pahal.5G452600.1.p	Bruz|BruzV2.3446G14.1	Zmay|GRMZM2G140782_P01
15T66@poaNOG	Pvir|Pavir.1NG565400.1.p;Pvir|Pavir.1NG543800.1.p;Pvir|Pavir.1KG557500.1.p	Sita|Seita.1G379900.1.p	Svir|Sevir.1G386600.1.p	Phal|Pahal.1G462300.1.p	Bruz|BruzV2.188G56.1	Zmay|GRMZM2G140809_P01
15PI3@poaNOG	Pvir|Pavir.2KG389800.1.p;Pvir|Pavir.2NG456800.1.p	Sita|Seita.2G293200.1.p	Svir|Sevir.2G304400.1.p	Phal|Pahal.2G351300.1.p	Bruz|BruzV2.5990G2.1;Bruz|BruzV2.5990G4.1	Zmay|GRMZM2G140811_P01
15FMC@poaNOG	Pvir|Pavir.5NG553300.1.p;Pvir|Pavir.3KG235800.1.p;Pvir|Pavir.5KG587200.1.p;Pvir|Pavir.5KG586500.1.p;Pvir|Pavir.5KG587300.1.p;Pvir|Pavir.9NG447400.1.p;Pvir|Pavir.7KG250800.1.p	Sita|Seita.3G194300.1.p	Svir|Sevir.3G199000.1.p	Phal|Pahal.3G231100.1.p;Phal|Pahal.5G121700.1.p	Bruz|BruzV2.2475G6.1;Bruz|BruzV2.774G2.1;Bruz|BruzV2.774G4.1	Zmay|GRMZM2G140817_P01;Zmay|GRMZM2G138074_P01
15QQH@poaNOG	Pvir|Pavir.1NG118300.1.p;Pvir|Pavir.1KG189700.1.p	Sita|Seita.9G200100.1.p	Svir|Sevir.9G199400.1.p;Svir|Sevir.2G171400.1.p	Phal|Pahal.9G058600.1.p;Phal|Pahal.9G196800.1.p	Bruz|BruzV2.1376G8.1	Zmay|GRMZM2G140837_P01
15VHG@poaNOG	Pvir|Pavir.J506000.1.p;Pvir|Pavir.4NG002500.1.p	Sita|Seita.4G002100.1.p	Svir|Sevir.4G002500.1.p	Phal|Pahal.4G358100.1.p	Bruz|BruzV2.629G10.1	Zmay|GRMZM2G140839_P02;Zmay|AC211998.4_FGP004;Zmay|GRMZM2G122306_P01;Zmay|GRMZM2G153969_P01
15QDD@poaNOG	Pvir|Pavir.5NG194200.1.p;Pvir|Pavir.5KG212300.1.p	Sita|Seita.5G036900.1.p	Svir|Sevir.5G035000.1.p	Phal|Pahal.5G407300.1.p	Bruz|BruzV2.3790G4.1	Zmay|GRMZM2G140885_P01
15GII@poaNOG	Pvir|Pavir.1NG494700.1.p;Pvir|Pavir.9NG617300.1.p	Sita|Seita.1G325200.1.p	Svir|Sevir.1G331900.1.p	Phal|Pahal.1G401700.1.p	Bruz|BruzV2.145G36.1;Bruz|BruzV2.145G38.1	Zmay|GRMZM2G140893_P01;Zmay|GRMZM5G824698_P01;Zmay|GRMZM2G000764_P01
15PUQ@poaNOG	Pvir|Pavir.9NG004600.1.p;Pvir|Pavir.9KG008200.1.p;Pvir|Pavir.9KG006200.1.p	Sita|Seita.9G015800.1.p	Svir|Sevir.9G015900.1.p	Phal|Pahal.9G014800.1.p	Bruz|BruzV2.25744G2.1	Zmay|GRMZM2G140908_P01
15KRN@poaNOG	Pvir|Pavir.J086700.1.p;Pvir|Pavir.9NG313800.1.p;Pvir|Pavir.9NG574900.1.p;Pvir|Pavir.9NG574500.1.p;Pvir|Pavir.9KG333000.1.p;Pvir|Pavir.9KG454300.1.p;Pvir|Pavir.7KG380500.1.p	Sita|Seita.9G396900.1.p	Svir|Sevir.9G399700.1.p;Svir|Sevir.9G399800.1.p	Phal|Pahal.9G457600.1.p;Phal|Pahal.9G457400.1.p	Bruz|BruzV2.5856G10.1	Zmay|GRMZM2G140915_P01
15GMX@poaNOG	Pvir|Pavir.2NG099300.1.p;Pvir|Pavir.8KG265300.1.p;Pvir|Pavir.4KG375400.1.p;Pvir|Pavir.4NG313900.1.p	Sita|Seita.4G242000.1.p	Svir|Sevir.4G254700.1.p;Svir|Sevir.7G323400.1.p	Phal|Pahal.4G025000.1.p	Bruz|BruzV2.2424G6.1;Bruz|BruzV2.2424G8.1;Bruz|BruzV2.37031G2.1	Zmay|GRMZM2G140917_P01
163IQ@poaNOG	Pvir|Pavir.5NG271100.1.p;Pvir|Pavir.5KG450500.1.p	Sita|Seita.5G238000.1.p	Svir|Sevir.5G245500.1.p	Phal|Pahal.5G233200.1.p	Bruz|BruzV2.2657G4.1	Zmay|GRMZM2G140930_P01;Zmay|GRMZM2G316635_P03
15HVR@poaNOG	Pvir|Pavir.2KG033000.1.p;Pvir|Pavir.2NG612200.1.p	Sita|Seita.2G443700.1.p	Svir|Sevir.2G455800.1.p	Phal|Pahal.2G500200.1.p	Bruz|BruzV2.287G12.1	Zmay|GRMZM2G140970_P02;Zmay|AC187098.4_FGP011
15UI5@poaNOG	Pvir|Pavir.9NG840400.1.p;Pvir|Pavir.9KG541000.1.p	Sita|Seita.9G485200.1.p;Sita|Seita.7G105600.1.p	Svir|Sevir.9G489266.1.p;Svir|Sevir.7G113100.2.p	Phal|Pahal.9G549800.1.p;Phal|Pahal.9G548800.1.p;Phal|Pahal.9G548900.1.p	Bruz|BruzV2.3481G10.1	Zmay|GRMZM2G140991_P01
15RFW@poaNOG	Pvir|Pavir.3KG120000.1.p;Pvir|Pavir.3KG117600.1.p	Sita|Seita.3G044200.1.p	Svir|Sevir.3G045100.1.p	Phal|Pahal.3G100000.1.p	Bruz|BruzV2.3988G4.1;Bruz|BruzV2.890G6.1	Zmay|GRMZM2G140998_P02
15N6X@poaNOG	Pvir|Pavir.3KG111200.1.p;Pvir|Pavir.4NG008200.1.p	Sita|Seita.4G007200.1.p	Svir|Sevir.4G007100.1.p	Phal|Pahal.4G353800.1.p	Bruz|BruzV2.63879G2.1	Zmay|GRMZM2G141009_P01
162ZU@poaNOG	Pvir|Pavir.6KG074100.1.p;Pvir|Pavir.6KG074400.1.p	Sita|Seita.6G047000.1.p	Svir|Sevir.6G044200.1.p	Phal|Pahal.6G049800.1.p	Bruz|BruzV2.312G2.1	Zmay|GRMZM2G141071_P01
15Z5H@poaNOG	Pvir|Pavir.2KG319100.1.p;Pvir|Pavir.3KG009100.1.p;Pvir|Pavir.3KG009000.1.p;Pvir|Pavir.8KG151900.1.p;Pvir|Pavir.8NG021800.1.p;Pvir|Pavir.8NG021900.1.p;Pvir|Pavir.J248200.1.p	Sita|Seita.7G312500.1.p;Sita|Seita.8G070700.1.p	Svir|Sevir.8G071400.1.p	Phal|Pahal.8G060900.1.p;Phal|Pahal.8G061000.1.p	Bruz|BruzV2.11919G2.1;Bruz|BruzV2.26486G2.1	Zmay|GRMZM2G141081_P01
15XVE@poaNOG	Pvir|Pavir.9NG727500.1.p;Pvir|Pavir.9KG611700.1.p	Sita|Seita.9G522600.1.p	Svir|Sevir.9G527500.1.p	Phal|Pahal.9G586400.1.p	Bruz|BruzV2.6934G4.1	Zmay|GRMZM2G141121_P01
15SP1@poaNOG	Pvir|Pavir.8KG181200.1.p;Pvir|Pavir.5KG660100.1.p	Sita|Seita.5G394700.1.p	Svir|Sevir.5G400200.1.p	Phal|Pahal.5G076500.1.p	Bruz|BruzV2.243G6.1;Bruz|BruzV2.243G8.1	Zmay|GRMZM2G141185_P02
15N7W@poaNOG	Pvir|Pavir.2KG154300.1.p;Pvir|Pavir.8NG235800.1.p	Sita|Seita.3G244400.1.p;Sita|Seita.3G244200.1.p	Svir|Sevir.3G250300.2.p;Svir|Sevir.3G250001.1.p	Phal|Pahal.3G281500.1.p	Bruz|BruzV2.21990G2.1	Zmay|GRMZM2G141202_P01
15NMT@poaNOG	Pvir|Pavir.2KG153800.1.p;Pvir|Pavir.8NG235500.1.p;Pvir|Pavir.9KG302800.1.p	Sita|Seita.3G244600.1.p	Svir|Sevir.3G250600.1.p	Phal|Pahal.3G281700.1.p	Bruz|BruzV2.1241G10.1	Zmay|GRMZM2G141208_P02
15JD9@poaNOG	Pvir|Pavir.5NG076700.1.p;Pvir|Pavir.5KG075000.1.p	Sita|Seita.5G118400.1.p	Svir|Sevir.5G115100.1.p	Phal|Pahal.5G487300.1.p	Bruz|BruzV2.2297G2.1;Bruz|BruzV2.2297G4.1	Zmay|GRMZM2G141216_P01;Zmay|GRMZM5G890843_P01
15MWP@poaNOG	Pvir|Pavir.2KG332700.1.p;Pvir|Pavir.2KG341000.1.p;Pvir|Pavir.9NG831400.1.p	Sita|Seita.2G209900.1.p	Svir|Sevir.2G218600.1.p	Phal|Pahal.2G269500.1.p	Bruz|BruzV2.19533G2.1	Zmay|GRMZM2G141219_P03
15K53@poaNOG	Pvir|Pavir.2KG576700.1.p;Pvir|Pavir.2NG620700.1.p	Sita|Seita.2G419600.1.p	Svir|Sevir.2G431800.7.p	Phal|Pahal.2G476900.1.p	Bruz|BruzV2.1037G6.1;Bruz|BruzV2.1037G8.1;Bruz|BruzV2.1037G10.1	Zmay|GRMZM2G141258_P01;Zmay|GRMZM2G010342_P01
15GCC@poaNOG	Pvir|Pavir.9NG688700.1.p;Pvir|Pavir.9KG480700.1.p	Sita|Seita.9G444000.1.p	Svir|Sevir.9G448100.1.p	Phal|Pahal.9G505600.1.p	Bruz|BruzV2.874G16.1	Zmay|GRMZM2G141273_P02
16008@poaNOG	Pvir|Pavir.3KG166000.1.p;Pvir|Pavir.5KG134700.1.p	Sita|Seita.3G110100.1.p	Svir|Sevir.3G112500.1.p	Phal|Pahal.3G143800.1.p	Bruz|BruzV2.9105G2.1	Zmay|GRMZM2G141277_P01
15SYA@poaNOG	Pvir|Pavir.6NG172500.1.p;Pvir|Pavir.6KG055900.1.p	Sita|Seita.6G110100.1.p	Svir|Sevir.6G120300.3.p	Phal|Pahal.6G087700.1.p	Bruz|BruzV2.8478G2.1;Bruz|BruzV2.8478G4.1	Zmay|GRMZM2G141320_P01
15FHY@poaNOG	Pvir|Pavir.2KG540200.1.p;Pvir|Pavir.2KG540700.1.p;Pvir|Pavir.2NG600400.1.p;Pvir|Pavir.2NG596400.1.p	Sita|Seita.2G400700.1.p	Svir|Sevir.2G412400.1.p	Phal|Pahal.2G456600.1.p	Bruz|BruzV2.3618G2.1;Bruz|BruzV2.3618G4.1	Zmay|GRMZM2G141322_P01
15IY5@poaNOG	Pvir|Pavir.6NG230800.1.p;Pvir|Pavir.4NG290700.1.p;Pvir|Pavir.4NG291300.1.p;Pvir|Pavir.6KG144400.1.p	Sita|Seita.6G103800.1.p	Svir|Sevir.6G114000.1.p	Phal|Pahal.6G117600.1.p	Bruz|BruzV2.3635G2.1	Zmay|GRMZM2G141355_P01
15HBY@poaNOG	Pvir|Pavir.8KG191600.1.p;Pvir|Pavir.4KG280300.1.p;Pvir|Pavir.4KG277800.1.p;Pvir|Pavir.1KG115700.1.p	Sita|Seita.4G236500.1.p	Svir|Sevir.4G249000.1.p	Phal|Pahal.4G107300.1.p	Bruz|BruzV2.5366G2.1;Bruz|BruzV2.5366G4.1	Zmay|GRMZM2G141376_P01
15TIN@poaNOG	Pvir|Pavir.2NG062600.1.p;Pvir|Pavir.9NG194300.1.p;Pvir|Pavir.9KG079600.1.p	Sita|Seita.9G163300.1.p;Sita|Seita.2G058700.1.p	Svir|Sevir.9G161500.1.p;Svir|Sevir.2G061400.1.p	Phal|Pahal.9G160900.1.p	Bruz|BruzV2.371G18.1	Zmay|GRMZM2G141379_P01
15NJV@poaNOG	Pvir|Pavir.7NG022600.1.p;Pvir|Pavir.6NG044600.1.p;Pvir|Pavir.9KG201100.1.p;Pvir|Pavir.7KG054700.1.p;Pvir|Pavir.6KG049100.1.p	Sita|Seita.7G015800.1.p	Svir|Sevir.7G039200.1.p	Phal|Pahal.7G021800.1.p	Bruz|BruzV2.7743G2.1;Bruz|BruzV2.839G4.1	Zmay|GRMZM2G141383_P01;Zmay|GRMZM2G159393_P01
15PNA@poaNOG	Pvir|Pavir.5NG569500.1.p;Pvir|Pavir.5KG610900.1.p;Pvir|Pavir.5KG613300.1.p	Sita|Seita.5G366200.1.p	Svir|Sevir.5G371700.1.p	Phal|Pahal.5G107000.1.p	Bruz|BruzV2.6G40.1	Zmay|GRMZM2G141392_P01
15U7F@poaNOG	Pvir|Pavir.6NG088000.1.p;Pvir|Pavir.6NG087700.1.p;Pvir|Pavir.J108700.1.p;Pvir|Pavir.6KG087400.1.p;Pvir|Pavir.6KG087200.1.p;Pvir|Pavir.6KG087300.1.p	Sita|Seita.6G036800.1.p;Sita|Seita.6G036700.1.p	Svir|Sevir.6G034900.1.p;Svir|Sevir.6G034800.1.p	Phal|Pahal.6G059600.1.p;Phal|Pahal.6G059700.1.p;Phal|Pahal.6G059500.1.p	Bruz|BruzV2.6552G2.1;Bruz|BruzV2.6552G4.1;Bruz|BruzV2.8555G2.1	Zmay|GRMZM2G141399_P01
15GRZ@poaNOG	Pvir|Pavir.1NG360000.1.p;Pvir|Pavir.1KG394000.1.p	Sita|Seita.1G244300.1.p	Svir|Sevir.1G248700.1.p	Phal|Pahal.1G318200.1.p	Bruz|BruzV2.17237G4.1;Bruz|BruzV2.4058G8.1;Bruz|BruzV2.5514G2.1	Zmay|GRMZM2G141411_P01
15NV8@poaNOG	Pvir|Pavir.2KG577200.1.p;Pvir|Pavir.2NG620400.1.p	Sita|Seita.2G419300.1.p	Svir|Sevir.2G431500.1.p	Phal|Pahal.2G476400.1.p	Bruz|BruzV2.1037G18.1	Zmay|GRMZM2G141418_P01;Zmay|GRMZM2G009021_P02
15SI0@poaNOG	Pvir|Pavir.8KG274200.1.p;Pvir|Pavir.8NG219100.1.p	Sita|Seita.8G117200.1.p	Svir|Sevir.8G123400.1.p	Phal|Pahal.8G158200.1.p	Bruz|BruzV2.1088G6.1	Zmay|GRMZM2G141456_P01;Zmay|AC211652.4_FGP003
15MD7@poaNOG	Pvir|Pavir.J075500.1.p;Pvir|Pavir.5NG385600.1.p;Pvir|Pavir.J349900.1.p	Sita|Seita.9G061200.1.p	Svir|Sevir.9G060400.1.p	Phal|Pahal.9G057900.1.p	Bruz|BruzV2.1654G2.1;Bruz|BruzV2.1654G4.1	Zmay|GRMZM2G141473_P01
15XY7@poaNOG	Pvir|Pavir.5NG051900.1.p;Pvir|Pavir.5KG048900.1.p	Sita|Seita.5G139300.1.p	Svir|Sevir.5G137300.1.p	Phal|Pahal.5G509300.1.p	Bruz|BruzV2.39843G2.1	Zmay|GRMZM2G141499_P01
15KXJ@poaNOG	Pvir|Pavir.1NG396100.1.p;Pvir|Pavir.1KG027900.1.p	Sita|Seita.1G267300.1.p	Svir|Sevir.1G271900.1.p	Phal|Pahal.1G342300.1.p	Bruz|BruzV2.677G16.1;Bruz|BruzV2.8398G4.1	Zmay|GRMZM2G141503_P01;Zmay|GRMZM2G080644_P01
15RUB@poaNOG	Pvir|Pavir.2KG559100.1.p;Pvir|Pavir.2NG650000.1.p	Sita|Seita.2G408100.1.p	Svir|Sevir.2G420100.1.p	Phal|Pahal.2G464200.1.p	Bruz|BruzV2.3333G14.1;Bruz|BruzV2.44661G2.1	Zmay|GRMZM2G141510_P01
15KW7@poaNOG	Pvir|Pavir.2KG046000.1.p;Pvir|Pavir.2NG032500.1.p	Sita|Seita.2G026900.1.p	Svir|Sevir.2G031700.1.p	Phal|Pahal.2G020200.1.p;Phal|Pahal.2G020600.1.p	Bruz|BruzV2.3030G2.1	Zmay|GRMZM2G141517_P01
15SGZ@poaNOG	Pvir|Pavir.J075600.1.p	Sita|Seita.9G061300.1.p;Sita|Seita.9G061500.1.p	Svir|Sevir.9G060800.1.p;Svir|Sevir.9G060500.1.p	Phal|Pahal.9G058100.1.p	Bruz|BruzV2.1654G8.1	Zmay|GRMZM2G141535_P01
15GQE@poaNOG	Pvir|Pavir.2KG559300.1.p;Pvir|Pavir.2NG650100.1.p;Pvir|Pavir.9NG124800.1.p	Sita|Seita.3G008700.1.p;Sita|Seita.8G008900.1.p;Sita|Seita.2G408200.1.p	Svir|Sevir.2G420200.1.p;Svir|Sevir.8G008300.1.p;Svir|Sevir.3G009900.2.p	Phal|Pahal.2G464300.1.p	Bruz|BruzV2.40033G2.1	Zmay|GRMZM2G141551_P01
15MH4@poaNOG	Pvir|Pavir.8KG272200.1.p;Pvir|Pavir.8KG273600.1.p;Pvir|Pavir.8NG140100.1.p;Pvir|Pavir.8NG140600.1.p;Pvir|Pavir.7KG093700.1.p	Sita|Seita.8G147900.1.p;Sita|Seita.8G147500.1.p	Svir|Sevir.8G157500.1.p;Svir|Sevir.8G158000.1.p	Phal|Pahal.8G203700.1.p;Phal|Pahal.8G204100.1.p	Bruz|BruzV2.1274G10.1;Bruz|BruzV2.16483G4.1;Bruz|BruzV2.3467G4.1	Zmay|GRMZM2G141584_P01
163PG@poaNOG	Pvir|Pavir.5KG699100.1.p;Pvir|Pavir.5KG698600.1.p	Sita|Seita.5G415600.1.p	Svir|Sevir.5G420900.7.p	Phal|Pahal.5G055800.1.p	Bruz|BruzV2.38G26.1	Zmay|GRMZM2G141600_P01;Zmay|GRMZM2G501901_P01
15VN4@poaNOG	Pvir|Pavir.9NG742300.1.p;Pvir|Pavir.9KG595200.1.p	Sita|Seita.9G535300.1.p	Svir|Sevir.9G539600.1.p	Phal|Pahal.9G599500.1.p	Bruz|BruzV2.83G18.1	Zmay|GRMZM2G141624_P01
15PJ7@poaNOG	Pvir|Pavir.5KG698800.1.p	Sita|Seita.5G415700.1.p	Svir|Sevir.5G421000.1.p	Phal|Pahal.5G055700.1.p	Bruz|BruzV2.38G24.1	Zmay|GRMZM2G141632_P01
1644W@poaNOG	Pvir|Pavir.6NG282400.1.p;Pvir|Pavir.6KG310700.1.p	Sita|Seita.6G183400.1.p	Svir|Sevir.6G189500.1.p	Phal|Pahal.6G236800.1.p	Bruz|BruzV2.3051G2.1	Zmay|GRMZM2G141634_P02
15RB4@poaNOG	Pvir|Pavir.9NG742200.1.p;Pvir|Pavir.9KG595300.1.p	Sita|Seita.9G535200.1.p	Svir|Sevir.9G539500.1.p	Phal|Pahal.9G599400.1.p	Bruz|BruzV2.34441G2.1;Bruz|BruzV2.83G16.1	Zmay|GRMZM2G141636_P01
15HWD@poaNOG	Pvir|Pavir.5KG698900.1.p	Sita|Seita.5G415800.1.p	Svir|Sevir.5G421100.1.p	Phal|Pahal.5G055600.1.p	Bruz|BruzV2.38G22.1	Zmay|GRMZM2G141638_P01
15RDU@poaNOG	Pvir|Pavir.5NG038800.1.p;Pvir|Pavir.3NG142300.1.p	Sita|Seita.5G134500.1.p	Svir|Sevir.5G132700.1.p;Svir|Sevir.5G139500.1.p	Phal|Pahal.5G504600.1.p	Bruz|BruzV2.9750G2.1	Zmay|GRMZM2G141665_P01
15FFY@poaNOG	Pvir|Pavir.2KG329600.1.p	Sita|Seita.2G188000.1.p	Svir|Sevir.2G195600.1.p	Phal|Pahal.2G245100.1.p	Bruz|BruzV2.19629G2.1	Zmay|GRMZM2G141679_P01
1645U@poaNOG	Pvir|Pavir.6NG215500.1.p;Pvir|Pavir.6KG236000.1.p	Sita|Seita.6G129100.1.p	Svir|Sevir.6G101400.1.p	Phal|Pahal.6G177200.1.p	Bruz|BruzV2.6383G10.1;Bruz|BruzV2.73503G2.1	Zmay|GRMZM2G141707_P03
15NFH@poaNOG	Pvir|Pavir.5NG198300.1.p;Pvir|Pavir.3KG349600.1.p;Pvir|Pavir.3KG344300.1.p;Pvir|Pavir.8KG185200.1.p	Sita|Seita.3G177400.1.p	Svir|Sevir.2G202900.1.p;Svir|Sevir.3G181400.1.p	Phal|Pahal.3G212100.1.p	Bruz|BruzV2.27042G2.1;Bruz|BruzV2.379G12.1	Zmay|GRMZM2G141731_P01
15N2X@poaNOG	Pvir|Pavir.3KG122100.1.p;Pvir|Pavir.J030300.1.p	Sita|Seita.3G225300.1.p	Svir|Sevir.3G230400.1.p	Phal|Pahal.3G260300.1.p	Bruz|BruzV2.1181G12.1;Bruz|BruzV2.1181G14.1	Zmay|GRMZM2G141735_P01;Zmay|GRMZM2G106140_P01
15NF8@poaNOG	Pvir|Pavir.3KG244900.1.p;Pvir|Pavir.3NG154200.1.p	Sita|Seita.3G280900.1.p	Svir|Sevir.3G288600.1.p	Phal|Pahal.3G328400.1.p	Bruz|BruzV2.6715G2.1	Zmay|GRMZM2G141760_P01
15MW9@poaNOG	Pvir|Pavir.5NG198600.1.p;Pvir|Pavir.5NG495700.1.p;Pvir|Pavir.3KG349300.1.p;Pvir|Pavir.3KG344000.1.p;Pvir|Pavir.5KG538900.1.p	Sita|Seita.5G317400.1.p;Sita|Seita.3G177000.1.p	Svir|Sevir.5G320400.1.p;Svir|Sevir.3G181000.1.p	Phal|Pahal.3G211800.1.p;Phal|Pahal.5G160200.1.p	Bruz|BruzV2.379G2.1;Bruz|BruzV2.448G2.1	Zmay|GRMZM2G141762_P01;Zmay|GRMZM2G045215_P01
15QP0@poaNOG	Pvir|Pavir.5KG307200.1.p;Pvir|Pavir.6NG309500.1.p;Pvir|Pavir.6NG303800.1.p;Pvir|Pavir.6KG360900.1.p	Sita|Seita.6G209800.1.p	Svir|Sevir.6G217200.1.p	Phal|Pahal.6G264800.1.p	Bruz|BruzV2.1645G2.1	Zmay|GRMZM2G141784_P01
15RNY@poaNOG	Pvir|Pavir.J734700.1.p;Pvir|Pavir.8KG198900.1.p;Pvir|Pavir.9NG703900.1.p;Pvir|Pavir.9KG499200.1.p	Sita|Seita.9G460300.1.p	Svir|Sevir.9G463600.1.p	Phal|Pahal.9G517900.1.p;Phal|Pahal.8G110700.1.p	Bruz|BruzV2.1068G6.1;Bruz|BruzV2.1068G8.1;Bruz|BruzV2.1068G10.1;Bruz|BruzV2.1068G12.1;Bruz|BruzV2.5901G2.1;Bruz|BruzV2.7266G2.1	Zmay|GRMZM2G141799_P01
15HV6@poaNOG	Pvir|Pavir.3KG154300.1.p;Pvir|Pavir.3KG179400.1.p;Pvir|Pavir.7NG101100.1.p;Pvir|Pavir.9NG626800.1.p	Sita|Seita.3G100500.1.p	Svir|Sevir.3G100900.1.p	Phal|Pahal.3G134500.1.p	Bruz|BruzV2.20833G2.1	Zmay|GRMZM2G141810_P01
15H35@poaNOG	Pvir|Pavir.5NG186500.1.p;Pvir|Pavir.2NG151000.1.p;Pvir|Pavir.3KG202700.1.p;Pvir|Pavir.J378300.1.p;Pvir|Pavir.9NG632600.1.p	Sita|Seita.3G117800.1.p	Svir|Sevir.3G120100.1.p	Phal|Pahal.3G150900.1.p	Bruz|BruzV2.13823G2.1;Bruz|BruzV2.3118G10.1;Bruz|BruzV2.3118G12.1;Bruz|BruzV2.48G22.1;Bruz|BruzV2.674G12.1	Zmay|GRMZM2G141818_P03
15VHN@poaNOG	Pvir|Pavir.9NG051800.1.p;Pvir|Pavir.9NG044600.1.p	Sita|Seita.9G081500.1.p	Svir|Sevir.9G080000.1.p	Phal|Pahal.9G077600.1.p	Bruz|BruzV2.3876G4.1	Zmay|GRMZM2G141819_P01;Zmay|GRMZM5G875904_P01
15KMV@poaNOG	Pvir|Pavir.3KG453700.1.p;Pvir|Pavir.3NG229900.1.p	Sita|Seita.3G342800.1.p	Svir|Sevir.3G358100.1.p	Phal|Pahal.3G453800.1.p	Bruz|BruzV2.1785G6.1	Zmay|GRMZM2G141848_P01
15X7I@poaNOG	Pvir|Pavir.4KG394500.1.p;Pvir|Pavir.4NG287800.1.p;Pvir|Pavir.J139000.1.p	Sita|Seita.4G258000.1.p	Svir|Sevir.4G268500.1.p	Phal|Pahal.4G037700.1.p	Bruz|BruzV2.2141G2.1	Zmay|GRMZM2G141858_P01;Zmay|GRMZM2G089400_P01
15TIV@poaNOG	Pvir|Pavir.3KG103100.1.p;Pvir|Pavir.J130600.1.p	Sita|Seita.3G064500.1.p	Svir|Sevir.3G065300.1.p	Phal|Pahal.3G092200.1.p	Bruz|BruzV2.1662G14.1	Zmay|GRMZM2G141859_P01
15S6M@poaNOG	Pvir|Pavir.3KG103200.1.p	Sita|Seita.3G064400.1.p	Svir|Sevir.3G065200.2.p	Phal|Pahal.3G092300.1.p	Bruz|BruzV2.1662G10.1;Bruz|BruzV2.1662G12.1	Zmay|GRMZM2G141873_P02
15RPX@poaNOG	Pvir|Pavir.1NG045600.1.p;Pvir|Pavir.1NG001700.1.p;Pvir|Pavir.1NG004900.1.p;Pvir|Pavir.3NG178900.1.p;Pvir|Pavir.1KG027400.1.p	Sita|Seita.1G106100.1.p	Svir|Sevir.1G105600.1.p	Phal|Pahal.1G018700.1.p	Bruz|BruzV2.234G28.1;Bruz|BruzV2.4261G6.1;v1.Bruz.4720G2.1	Zmay|GRMZM2G141910_P01;Zmay|GRMZM2G174481_P01
15GNB@poaNOG	Pvir|Pavir.2NG464000.1.p;Pvir|Pavir.9KG236000.1.p;Pvir|Pavir.4NG326800.1.p	Sita|Seita.4G281500.1.p	Svir|Sevir.4G293301.1.p;Svir|Sevir.4G293700.1.p	Phal|Pahal.4G012500.1.p	Bruz|BruzV2.5665G2.1;Bruz|BruzV2.88G30.1	Zmay|GRMZM2G141931_P01
15U6G@poaNOG	Pvir|Pavir.9NG044900.1.p;Pvir|Pavir.9NG052100.1.p	Sita|Seita.9G081800.1.p	Svir|Sevir.9G080300.1.p	Phal|Pahal.9G077900.1.p	Bruz|BruzV2.3876G10.1;Bruz|BruzV2.3876G10.2	Zmay|GRMZM2G141940_P01
15TTH@poaNOG	Pvir|Pavir.2KG245300.1.p;Pvir|Pavir.2NG276300.1.p	Sita|Seita.2G114400.1.p	Svir|Sevir.2G120400.1.p	Phal|Pahal.2G108100.1.p	Bruz|BruzV2.444G8.1	Zmay|GRMZM2G141941_P02
15VUF@poaNOG	Pvir|Pavir.3KG553300.1.p;Pvir|Pavir.3NG273400.1.p	Sita|Seita.3G388300.1.p	Svir|Sevir.3G405000.1.p	Phal|Pahal.3G502700.1.p	Bruz|BruzV2.15361G2.1	Zmay|GRMZM2G141955_P03
15PIZ@poaNOG	Pvir|Pavir.5NG274100.1.p;Pvir|Pavir.1NG437100.1.p;Pvir|Pavir.5KG448300.1.p;Pvir|Pavir.1KG459700.1.p	Sita|Seita.5G235800.1.p;Sita|Seita.1G282300.1.p	Svir|Sevir.1G287700.1.p;Svir|Sevir.5G243300.1.p	Phal|Pahal.1G357600.1.p;Phal|Pahal.1G357200.1.p;Phal|Pahal.1G357400.1.p	Bruz|BruzV2.11266G2.1;Bruz|BruzV2.649G22.1	Zmay|GRMZM2G141975_P01;Zmay|GRMZM2G112456_P02
15MW0@poaNOG	Pvir|Pavir.J478500.1.p;Pvir|Pavir.2NG414800.1.p;Pvir|Pavir.7KG102600.1.p	Sita|Seita.3G123300.1.p	Svir|Sevir.3G125600.1.p	Phal|Pahal.3G155900.1.p	Bruz|BruzV2.619G2.1;Bruz|BruzV2.619G4.1	Zmay|GRMZM2G141999_P01
15RCG@poaNOG	Pvir|Pavir.2KG329700.1.p;Pvir|Pavir.4NG279800.1.p	Sita|Seita.4G247600.1.p	Svir|Sevir.4G260100.1.p	Phal|Pahal.4G030500.1.p	Bruz|BruzV2.716G14.1	Zmay|GRMZM2G142011_P02
15J2D@poaNOG	Pvir|Pavir.4KG286700.1.p;Pvir|Pavir.J260800.1.p;Pvir|Pavir.3NG029800.1.p	Sita|Seita.7G286200.1.p	Svir|Sevir.7G300100.5.p	Phal|Pahal.3G043500.1.p	Bruz|BruzV2.260G38.1	Zmay|GRMZM2G142019_P01
15NYR@poaNOG	Pvir|Pavir.2KG036400.1.p;Pvir|Pavir.2NG040100.1.p	Sita|Seita.2G032600.1.p	Svir|Sevir.2G037400.1.p	Phal|Pahal.2G026200.1.p	Bruz|BruzV2.2857G2.1	Zmay|GRMZM2G142063_P01
15Z4K@poaNOG	Pvir|Pavir.7KG102500.1.p;Pvir|Pavir.7KG055600.1.p	Sita|Seita.3G123500.1.p	Svir|Sevir.3G125800.1.p	Phal|Pahal.3G156200.1.p	Bruz|BruzV2.619G6.1;Bruz|BruzV2.619G14.1	Zmay|GRMZM2G142068_P01
15FNB@poaNOG	Pvir|Pavir.4KG178400.1.p;Pvir|Pavir.J222800.1.p;Pvir|Pavir.9NG337200.1.p;Pvir|Pavir.4NG124600.1.p	Sita|Seita.4G084400.1.p	Svir|Sevir.4G083700.1.p	Phal|Pahal.4G286300.1.p	Bruz|BruzV2.5016G2.1	Zmay|GRMZM2G142072_P01
15RZ2@poaNOG	Pvir|Pavir.1NG363500.1.p;Pvir|Pavir.1KG380000.1.p	Sita|Seita.1G230900.1.p	Svir|Sevir.1G235100.1.p	Phal|Pahal.1G304900.1.p	Bruz|BruzV2.28G30.1;Bruz|BruzV2.28G30.2;Bruz|BruzV2.689G4.1	Zmay|GRMZM2G142088_P01
163KC@poaNOG	Pvir|Pavir.9NG022500.1.p;Pvir|Pavir.9NG827200.1.p;Pvir|Pavir.9NG024900.1.p	Sita|Seita.9G022000.1.p	Svir|Sevir.9G021600.1.p	Phal|Pahal.9G024200.1.p	Bruz|BruzV2.3946G4.1	Zmay|GRMZM2G142097_P02
15K8J@poaNOG	Pvir|Pavir.9NG751300.1.p;Pvir|Pavir.9KG586100.1.p	Sita|Seita.7G098000.1.p	Svir|Sevir.7G105900.1.p	Phal|Pahal.9G606500.1.p	Bruz|BruzV2.238G14.1	Zmay|GRMZM2G142111_P01
15P1X@poaNOG	Pvir|Pavir.2KG036500.1.p;Pvir|Pavir.2NG040200.1.p	Sita|Seita.5G461500.1.p;Sita|Seita.2G032700.1.p	Svir|Sevir.2G037500.2.p;Svir|Sevir.5G468000.2.p	Phal|Pahal.2G026300.1.p	Bruz|BruzV2.2857G4.1	Zmay|GRMZM2G142119_P01
15N06@poaNOG	Pvir|Pavir.J657200.1.p;Pvir|Pavir.2NG474100.1.p;Pvir|Pavir.7NG162000.1.p	Sita|Seita.2G306100.1.p	Svir|Sevir.2G317100.1.p	Phal|Pahal.2G366000.1.p	Bruz|BruzV2.576G2.1;Bruz|BruzV2.9731G2.1	Zmay|GRMZM2G142150_P01
15UMR@poaNOG	Pvir|Pavir.5NG425100.1.p;Pvir|Pavir.J531900.1.p;Pvir|Pavir.6KG111700.1.p;Pvir|Pavir.6KG112200.1.p	Sita|Seita.5G264000.1.p	Svir|Sevir.5G267300.1.p	Phal|Pahal.5G213200.1.p	Bruz|BruzV2.4599G10.1	Zmay|GRMZM2G142207_P01
15PKB@poaNOG	Pvir|Pavir.3KG355700.1.p;Pvir|Pavir.J229200.1.p	Sita|Seita.3G183500.1.p	Svir|Sevir.3G187900.1.p	Phal|Pahal.3G217900.1.p	Bruz|BruzV2.1815G12.1	Zmay|GRMZM2G142217_P01;Zmay|GRMZM2G149145_P01
163R3@poaNOG	Pvir|Pavir.6NG211500.1.p;Pvir|Pavir.6KG229400.1.p;Pvir|Pavir.6KG229500.1.p	Sita|Seita.6G135900.1.p	Svir|Sevir.6G140900.1.p	Phal|Pahal.1G175100.1.p;Phal|Pahal.6G183600.1.p	Bruz|BruzV2.1388G8.1	Zmay|GRMZM2G142249_P01
15GMN@poaNOG	Pvir|Pavir.5NG612100.1.p;Pvir|Pavir.5KG745800.1.p	Sita|Seita.5G437400.1.p	Svir|Sevir.5G443900.1.p	Phal|Pahal.5G033800.1.p	Bruz|BruzV2.1476G18.1;Bruz|BruzV2.39688G2.1	Zmay|GRMZM2G142315_P01
15UX7@poaNOG	Pvir|Pavir.8KG107100.1.p	Sita|Seita.8G141800.1.p	Svir|Sevir.8G151600.1.p	Phal|Pahal.8G197300.1.p	Bruz|BruzV2.3346G4.1	Zmay|GRMZM2G142342_P01
15J08@poaNOG	Pvir|Pavir.8KG107000.1.p;Pvir|Pavir.7NG160400.1.p	Sita|Seita.8G141700.1.p	Svir|Sevir.8G151500.1.p	Phal|Pahal.8G197200.1.p	Bruz|BruzV2.3346G6.1	Zmay|GRMZM2G142344_P01
15FV1@poaNOG	Pvir|Pavir.J462300.1.p;Pvir|Pavir.5KG339000.1.p;Pvir|Pavir.4NG025800.1.p;Pvir|Pavir.4NG019200.1.p	Sita|Seita.4G018000.1.p	Svir|Sevir.4G017900.1.p	Phal|Pahal.4G343700.1.p	Bruz|BruzV2.2466G6.1	Zmay|GRMZM2G142345_P01;Zmay|GRMZM2G006973_P01
15I2K@poaNOG	Pvir|Pavir.2KG495800.1.p;Pvir|Pavir.6KG378200.1.p	Sita|Seita.6G221700.1.p	Svir|Sevir.6G228900.1.p	Phal|Pahal.6G275600.1.p	Bruz|BruzV2.9266G4.1	Zmay|GRMZM2G142357_P01
160JG@poaNOG	Pvir|Pavir.8KG149100.1.p;Pvir|Pavir.8NG153600.1.p	Sita|Seita.8G085300.1.p	Svir|Sevir.8G087200.4.p	Phal|Pahal.8G076000.1.p	Bruz|BruzV2.1379G10.1	Zmay|GRMZM2G142361_P01;Zmay|GRMZM2G113470_P01
15VZ9@poaNOG	Pvir|Pavir.4KG209900.1.p;Pvir|Pavir.5KG398500.1.p;Pvir|Pavir.4NG170000.1.p	Sita|Seita.J011800.1.p	Svir|Sevir.4G199100.1.p	Phal|Pahal.4G214200.1.p	Bruz|BruzV2.13642G2.1	Zmay|GRMZM2G142363_P03
15U9Z@poaNOG	Pvir|Pavir.1NG189200.1.p;Pvir|Pavir.1KG198000.1.p	Sita|Seita.1G120900.1.p	Svir|Sevir.1G119400.1.p	Phal|Pahal.1G110800.1.p	Bruz|BruzV2.17992G2.1	Zmay|GRMZM2G142379_P01
15U9T@poaNOG	Pvir|Pavir.J483500.1.p;Pvir|Pavir.9NG537000.1.p;Pvir|Pavir.9KG395400.1.p	Sita|Seita.9G369200.1.p	Svir|Sevir.9G374900.1.p	Phal|Pahal.9G434800.1.p	Bruz|BruzV2.12592G2.1;Bruz|BruzV2.2178G2.1	Zmay|GRMZM2G142390_P01
15PPX@poaNOG	Pvir|Pavir.4KG108600.1.p;Pvir|Pavir.4NG085600.1.p	Sita|Seita.4G162900.1.p	Svir|Sevir.4G130300.1.p	Phal|Pahal.4G147000.1.p	Bruz|BruzV2.1110G2.1	Zmay|GRMZM2G142409_P01
15IA8@poaNOG	Pvir|Pavir.5NG062300.1.p;Pvir|Pavir.5KG062700.1.p	Sita|Seita.5G128000.1.p	Svir|Sevir.5G125100.1.p	Phal|Pahal.5G497800.1.p	Bruz|BruzV2.309G2.1	Zmay|GRMZM2G142413_P01;Zmay|GRMZM2G110072_P01
15NBG@poaNOG	Pvir|Pavir.2NG614300.1.p;Pvir|Pavir.2NG618700.1.p;Pvir|Pavir.J724200.1.p	Sita|Seita.2G441600.1.p	Svir|Sevir.2G453800.1.p	Phal|Pahal.2G498100.1.p	Bruz|BruzV2.18077G2.1;Bruz|BruzV2.3466G14.1;Bruz|BruzV2.3466G16.1	Zmay|GRMZM2G142437_P01
15PMW@poaNOG	Pvir|Pavir.J542600.1.p;Pvir|Pavir.4KG266600.1.p;Pvir|Pavir.4KG080700.1.p;Pvir|Pavir.J736100.1.p	Sita|Seita.4G046100.1.p	Svir|Sevir.4G044000.1.p	Phal|Pahal.4G299400.1.p	Bruz|BruzV2.2631G4.1	Zmay|GRMZM2G142443_P01;Zmay|GRMZM2G128160_P01
15GIX@poaNOG	Pvir|Pavir.3KG095300.1.p;Pvir|Pavir.5KG272500.1.p	Sita|Seita.3G069600.1.p	Svir|Sevir.3G071200.3.p	Phal|Pahal.3G086800.1.p;Phal|Pahal.9G246200.1.p	Bruz|BruzV2.214G24.1;Bruz|BruzV2.214G26.1	Zmay|GRMZM2G142456_P01;Zmay|GRMZM2G479442_P01
15RU6@poaNOG	Pvir|Pavir.2NG238700.1.p;Pvir|Pavir.2NG240000.1.p	Sita|Seita.2G135900.1.p	Svir|Sevir.2G141200.1.p	Phal|Pahal.2G134200.1.p	Bruz|BruzV2.989G8.1	Zmay|GRMZM2G142502_P02
15IRB@poaNOG	Pvir|Pavir.5NG563600.1.p;Pvir|Pavir.2NG238600.1.p;Pvir|Pavir.2NG239800.1.p;Pvir|Pavir.7NG036000.1.p;Pvir|Pavir.J511700.1.p	Sita|Seita.2G135800.1.p	Svir|Sevir.2G141100.1.p	Phal|Pahal.2G134100.1.p	Bruz|BruzV2.23025G4.1;Bruz|BruzV2.989G10.1	Zmay|GRMZM2G142544_P01;Zmay|AC191115.3_FGP002;Zmay|GRMZM2G132473_P01
15NJ3@poaNOG	Pvir|Pavir.9NG727200.1.p;Pvir|Pavir.9KG612100.1.p;Pvir|Pavir.9KG654400.1.p	Sita|Seita.9G521800.1.p	Svir|Sevir.9G526500.1.p	Phal|Pahal.9G586000.1.p	Bruz|BruzV2.2829G14.1;Bruz|BruzV2.2829G16.1	Zmay|GRMZM2G142557_P01
15WUC@poaNOG	Pvir|Pavir.6NG087400.1.p;Pvir|Pavir.6KG086800.1.p	Sita|Seita.6G037000.1.p	Svir|Sevir.6G035100.1.p	Phal|Pahal.6G059200.1.p	Bruz|BruzV2.12639G4.1	Zmay|GRMZM2G142565_P01
15KB7@poaNOG	Pvir|Pavir.2NG185700.1.p;Pvir|Pavir.7KG251500.1.p	Sita|Seita.3G200300.1.p	Svir|Sevir.3G205000.1.p	Phal|Pahal.3G236600.1.p	Bruz|BruzV2.610G18.1	Zmay|GRMZM2G142584_P01;Zmay|GRMZM2G129064_P01
15K8Y@poaNOG	Pvir|Pavir.9NG727100.1.p;Pvir|Pavir.9KG612200.1.p	Sita|Seita.9G521700.1.p	Svir|Sevir.9G526400.1.p	Phal|Pahal.9G585900.1.p	Bruz|BruzV2.2829G12.1	Zmay|GRMZM2G142609_P01;Zmay|GRMZM2G376282_P01
15UET@poaNOG	Pvir|Pavir.6NG087300.1.p;Pvir|Pavir.6KG086700.1.p	Sita|Seita.6G037100.1.p	Svir|Sevir.6G035200.5.p	Phal|Pahal.6G059100.1.p	Bruz|BruzV2.12639G2.1	Zmay|GRMZM2G142620_P01;Zmay|GRMZM2G426564_P01
15P1B@poaNOG	Pvir|Pavir.2NG184800.1.p;Pvir|Pavir.3KG257200.1.p;Pvir|Pavir.9NG281900.1.p;Pvir|Pavir.9NG059600.1.p;Pvir|Pavir.9NG279800.1.p	Sita|Seita.3G199800.1.p;Sita|Seita.2G084800.1.p	Svir|Sevir.9G038700.1.p;Svir|Sevir.2G088500.1.p;Svir|Sevir.3G204400.1.p	Phal|Pahal.3G236100.1.p;Phal|Pahal.9G037000.1.p;Phal|Pahal.5G114500.1.p	Bruz|BruzV2.11674G2.1;Bruz|BruzV2.14G2.1;Bruz|BruzV2.14632G2.1	Zmay|GRMZM2G142640_P01;Zmay|GRMZM2G074898_P01;Zmay|GRMZM2G110328_P01
15HZW@poaNOG	Pvir|Pavir.3KG563200.1.p;Pvir|Pavir.3KG528400.1.p;Pvir|Pavir.3NG300200.1.p	Sita|Seita.6G090300.1.p;Sita|Seita.3G374100.1.p	Svir|Sevir.6G089400.1.p;Svir|Sevir.3G391200.1.p	Phal|Pahal.3G482900.1.p	Bruz|BruzV2.12772G2.1	Zmay|GRMZM2G142660_P01
15P9G@poaNOG	Pvir|Pavir.1NG399300.1.p;Pvir|Pavir.7NG285400.1.p;Pvir|Pavir.9KG654900.1.p;Pvir|Pavir.7KG290500.1.p	Sita|Seita.1G267600.1.p;Sita|Seita.7G199000.1.p	Svir|Sevir.1G272200.1.p;Svir|Sevir.7G210800.1.p	Phal|Pahal.7G254000.1.p;Phal|Pahal.1G342600.1.p	Bruz|BruzV2.341G24.1;Bruz|BruzV2.677G12.1	Zmay|GRMZM2G142664_P01
15IVD@poaNOG	Pvir|Pavir.1NG092900.1.p;Pvir|Pavir.1KG104300.1.p	Sita|Seita.1G048000.1.p	Svir|Sevir.1G047700.1.p	Phal|Pahal.1G074400.1.p	Bruz|BruzV2.3002G6.1	Zmay|GRMZM2G142693_P02;Zmay|GRMZM2G155822_P01
15VSD@poaNOG	Pvir|Pavir.5NG361800.1.p;Pvir|Pavir.5KG341600.1.p	Sita|Seita.5G206800.1.p;Sita|Seita.3G388600.1.p	Svir|Sevir.5G208100.1.p	Phal|Pahal.5G272700.1.p	Bruz|BruzV2.3777G2.1	Zmay|GRMZM2G142705_P01;Zmay|GRMZM2G061695_P01
15THB@poaNOG	Pvir|Pavir.1NG535200.1.p;Pvir|Pavir.1KG511400.1.p	Sita|Seita.1G314700.1.p	Svir|Sevir.1G320600.1.p	Phal|Pahal.1G385100.1.p	Bruz|BruzV2.7G60.1	Zmay|GRMZM2G142709_P01
15GQY@poaNOG	Pvir|Pavir.7NG226600.1.p;Pvir|Pavir.7KG211700.1.p	Sita|Seita.7G143700.1.p	Svir|Sevir.7G152200.1.p	Phal|Pahal.7G195900.1.p	Bruz|BruzV2.384G4.1	Zmay|GRMZM2G142712_P02;Zmay|GRMZM2G461557_P05;Zmay|GRMZM2G025063_P01
163WN@poaNOG	Pvir|Pavir.2KG294600.1.p;Pvir|Pavir.2KG324000.1.p	Sita|Seita.2G185900.1.p	Svir|Sevir.2G193600.1.p	Phal|Pahal.2G241400.1.p	Bruz|BruzV2.247G4.1	Zmay|GRMZM2G142740_P01
15NFX@poaNOG	Pvir|Pavir.4KG172900.1.p;Pvir|Pavir.4NG098900.1.p	Sita|Seita.4G097900.1.p	Svir|Sevir.4G097000.1.p	Phal|Pahal.4G263200.1.p	Bruz|BruzV2.582G4.1	Zmay|GRMZM2G142751_P01
15MWF@poaNOG	Pvir|Pavir.7NG441600.1.p;Pvir|Pavir.7KG358400.1.p	Sita|Seita.3G014300.1.p	Svir|Sevir.3G015300.1.p	Phal|Pahal.7G339600.1.p	Bruz|BruzV2.1851G6.1	Zmay|GRMZM2G142757_P01
15R2N@poaNOG	Pvir|Pavir.1NG557200.1.p;Pvir|Pavir.1KG544300.1.p	Sita|Seita.1G366100.1.p	Svir|Sevir.1G372700.1.p	Phal|Pahal.1G448000.1.p	Bruz|BruzV2.500G28.1	Zmay|GRMZM2G142768_P02
1644X@poaNOG	Pvir|Pavir.3KG020000.1.p;Pvir|Pavir.3KG020100.1.p;Pvir|Pavir.8KG000500.1.p;Pvir|Pavir.8KG000100.1.p;Pvir|Pavir.8NG080100.1.p;Pvir|Pavir.8NG080000.1.p;Pvir|Pavir.8NG079700.1.p;Pvir|Pavir.3NG002200.1.p	Sita|Seita.7G315100.1.p;Sita|Seita.8G024300.1.p;Sita|Seita.8G024000.1.p	Svir|Sevir.8G025300.1.p;Svir|Sevir.7G324900.2.p;Svir|Sevir.7G324801.1.p	Phal|Pahal.3G020300.1.p;Phal|Pahal.8G022700.1.p;Phal|Pahal.8G022800.1.p	Bruz|BruzV2.43233G2.1	Zmay|GRMZM2G142777_P01
15KYU@poaNOG	Pvir|Pavir.1NG412100.1.p;Pvir|Pavir.1KG511500.1.p	Sita|Seita.1G314500.1.p	Svir|Sevir.1G320400.1.p	Phal|Pahal.1G385300.1.p	Bruz|BruzV2.7G64.1	Zmay|GRMZM2G142779_P01
15I9D@poaNOG	Pvir|Pavir.7NG075600.1.p;Pvir|Pavir.7NG442500.1.p;Pvir|Pavir.7KG358600.1.p	Sita|Seita.3G014100.1.p	Svir|Sevir.3G015100.1.p	Phal|Pahal.7G339800.1.p	Bruz|BruzV2.1851G2.1	Zmay|GRMZM2G142802_P01
15NF2@poaNOG	Pvir|Pavir.8KG158700.1.p;Pvir|Pavir.1NG557100.1.p;Pvir|Pavir.6NG047700.1.p;Pvir|Pavir.1KG544400.1.p	Sita|Seita.1G366200.1.p	Svir|Sevir.1G372800.1.p	Phal|Pahal.8G115100.1.p;Phal|Pahal.1G448100.1.p	Bruz|BruzV2.23618G4.1;Bruz|BruzV2.3628G6.1;Bruz|BruzV2.500G26.1	Zmay|GRMZM2G142806_P01
15GZ3@poaNOG	Pvir|Pavir.7NG286100.1.p;Pvir|Pavir.7KG294600.1.p	Sita|Seita.7G199600.1.p	Svir|Sevir.7G211500.1.p	Phal|Pahal.7G254500.1.p	Bruz|BruzV2.709G14.1	Zmay|GRMZM2G142832_P01
15K7V@poaNOG	Pvir|Pavir.4KG390000.1.p;Pvir|Pavir.4NG287200.1.p	Sita|Seita.4G254600.1.p	Svir|Sevir.4G266900.1.p	Phal|Pahal.4G036800.1.p	Bruz|BruzV2.4974G2.1	Zmay|GRMZM2G142859_P01;Zmay|GRMZM2G477864_P01;Zmay|AC207755.3_FGP004;Zmay|GRMZM2G315579_P01
15FMI@poaNOG	Pvir|Pavir.7NG140500.1.p;Pvir|Pavir.7KG116300.1.p	Sita|Seita.7G075300.1.p	Svir|Sevir.7G081700.2.p	Phal|Pahal.7G125300.1.p;Phal|Pahal.7G125100.1.p	Bruz|BruzV2.28692G2.1;Bruz|BruzV2.298G14.1	Zmay|GRMZM2G142863_P01
15SU3@poaNOG	Pvir|Pavir.5NG228400.1.p;Pvir|Pavir.5KG223200.1.p	Sita|Seita.5G163300.1.p	Svir|Sevir.5G163100.1.p	Phal|Pahal.5G355100.1.p	Bruz|BruzV2.1201G20.1	Zmay|GRMZM2G142870_P01
15FYJ@poaNOG	Pvir|Pavir.2KG340300.1.p;Pvir|Pavir.2NG479000.1.p;Pvir|Pavir.8KG128100.1.p;Pvir|Pavir.9NG831000.1.p	Sita|Seita.2G209700.1.p	Svir|Sevir.2G218400.1.p	Phal|Pahal.2G269300.1.p	Bruz|BruzV2.927G2.1	Zmay|GRMZM2G142873_P01
15T20@poaNOG	Pvir|Pavir.2KG339300.1.p;Pvir|Pavir.1NG151700.1.p;Pvir|Pavir.9NG830200.1.p	Sita|Seita.2G209200.1.p	Svir|Sevir.2G217900.1.p	Phal|Pahal.2G268900.1.p	Bruz|BruzV2.927G16.1;Bruz|BruzV2.927G18.1	Zmay|GRMZM2G142875_P01
15M9C@poaNOG	Pvir|Pavir.2KG340200.1.p;Pvir|Pavir.9NG830900.1.p;Pvir|Pavir.1KG356200.1.p	Sita|Seita.2G209600.1.p	Svir|Sevir.2G218300.1.p	Phal|Pahal.2G269200.1.p	Bruz|BruzV2.927G4.1	Zmay|GRMZM2G142918_P01
15JYR@poaNOG	Pvir|Pavir.J344500.1.p;Pvir|Pavir.J718400.1.p	Sita|Seita.3G222400.1.p	Svir|Sevir.3G227300.1.p	Phal|Pahal.3G257200.1.p	Bruz|BruzV2.1577G4.1	Zmay|GRMZM2G142919_P01;Zmay|AC235543.1_FGP002
15K40@poaNOG	Pvir|Pavir.2KG484600.1.p;Pvir|Pavir.2NG529600.1.p;Pvir|Pavir.7NG421400.1.p;Pvir|Pavir.5KG559900.1.p;Pvir|Pavir.9NG245700.1.p;Pvir|Pavir.7KG252700.1.p	Sita|Seita.2G349700.1.p	Svir|Sevir.2G360700.1.p	Phal|Pahal.2G407200.1.p	Bruz|BruzV2.968G4.1	Zmay|GRMZM2G142922_P01;Zmay|GRMZM2G129973_P01
15KZG@poaNOG	Pvir|Pavir.2KG340000.1.p;Pvir|Pavir.2KG339900.1.p;Pvir|Pavir.9NG830700.1.p	Sita|Seita.2G209500.1.p	Svir|Sevir.2G218200.1.p	Phal|Pahal.2G269100.1.p	Bruz|BruzV2.927G8.1	Zmay|GRMZM2G142924_P02
15SWR@poaNOG	Pvir|Pavir.5NG246200.1.p;Pvir|Pavir.5NG246100.1.p;Pvir|Pavir.5KG354200.1.p;Pvir|Pavir.5KG356900.1.p	Sita|Seita.5G193900.1.p	Svir|Sevir.5G196100.1.p	Phal|Pahal.5G289400.1.p	Bruz|BruzV2.3181G4.1;Bruz|BruzV2.3181G6.1	Zmay|GRMZM2G142964_P05
15MCR@poaNOG	Pvir|Pavir.5NG363700.1.p;Pvir|Pavir.1NG269100.1.p;Pvir|Pavir.5KG344600.1.p	Sita|Seita.5G204400.1.p	Svir|Sevir.5G206200.1.p	Phal|Pahal.5G274300.1.p	Bruz|BruzV2.4067G2.1	Zmay|GRMZM2G142984_P02;Zmay|GRMZM2G081924_P01
15JNB@poaNOG	Pvir|Pavir.1NG249300.1.p;Pvir|Pavir.1KG292200.1.p	Sita|Seita.1G169700.1.p	Svir|Sevir.1G172400.1.p	Phal|Pahal.1G242700.1.p	Bruz|BruzV2.3759G6.1	Zmay|GRMZM2G143008_P01;Zmay|GRMZM2G143357_P01
15Q30@poaNOG	Pvir|Pavir.3KG529200.1.p;Pvir|Pavir.3KG515500.1.p;Pvir|Pavir.3NG242200.1.p	Sita|Seita.3G333800.1.p	Svir|Sevir.3G348200.1.p	Phal|Pahal.3G462700.1.p	Bruz|BruzV2.648G8.1	Zmay|GRMZM2G143046_P01;Zmay|GRMZM2G160840_P01;Zmay|AC185111.3_FGP004
15J3J@poaNOG	Pvir|Pavir.7NG386700.1.p;Pvir|Pavir.7KG406300.1.p	Sita|Seita.7G254800.1.p	Svir|Sevir.7G266200.3.p	Phal|Pahal.7G306500.1.p	Bruz|BruzV2.1043G8.1	Zmay|GRMZM2G143102_P01
15S5X@poaNOG	Pvir|Pavir.9NG143500.1.p;Pvir|Pavir.9KG032600.1.p	Sita|Seita.9G123800.1.p	Svir|Sevir.9G122700.1.p	Phal|Pahal.9G122000.1.p	Bruz|BruzV2.7657G8.1	Zmay|GRMZM2G143160_P01
15RSI@poaNOG	Pvir|Pavir.5NG036300.1.p;Pvir|Pavir.5NG052400.1.p;Pvir|Pavir.5KG053300.1.p;Pvir|Pavir.5KG049200.1.p;Pvir|Pavir.J603600.1.p	Sita|Seita.5G139100.1.p	Svir|Sevir.5G137100.1.p	Phal|Pahal.5G509100.1.p	Bruz|BruzV2.421G18.1	Zmay|GRMZM2G143165_P01
15VVJ@poaNOG	Pvir|Pavir.2KG530300.1.p;Pvir|Pavir.2NG582900.1.p	Sita|Seita.2G384300.1.p	Svir|Sevir.2G394700.1.p	Phal|Pahal.2G442600.1.p	Bruz|BruzV2.1091G24.1	Zmay|GRMZM2G143173_P01
15KHS@poaNOG	Pvir|Pavir.9NG780300.1.p;Pvir|Pavir.9NG782000.1.p;Pvir|Pavir.9KG569000.1.p	Sita|Seita.9G565500.1.p	Svir|Sevir.9G568800.1.p	Phal|Pahal.9G630500.1.p	Bruz|BruzV2.62728G2.1	Zmay|GRMZM2G143187_P01
15KZQ@poaNOG	Pvir|Pavir.3KG547800.1.p;Pvir|Pavir.9NG487000.1.p;Pvir|Pavir.9NG511400.1.p;Pvir|Pavir.9KG321400.1.p	Sita|Seita.9G336100.1.p	Svir|Sevir.9G339800.1.p	Phal|Pahal.9G396300.1.p	Bruz|BruzV2.4030G4.1;Bruz|BruzV2.99G6.1;Bruz|BruzV2.99G8.1;Bruz|BruzV2.99G10.1	Zmay|GRMZM2G143202_P01
15VR2@poaNOG	Pvir|Pavir.8KG188100.1.p;Pvir|Pavir.9NG048200.1.p	Sita|Seita.9G085700.1.p	Svir|Sevir.9G084000.1.p	Phal|Pahal.9G081200.1.p	Bruz|BruzV2.2348G8.1	Zmay|GRMZM2G143204_P01
15HR3@poaNOG	Pvir|Pavir.7NG139200.1.p;Pvir|Pavir.7NG138700.1.p;Pvir|Pavir.7KG115200.1.p	Sita|Seita.7G074500.1.p	Svir|Sevir.7G080901.1.p	Phal|Pahal.7G124100.1.p	Bruz|BruzV2.1103G4.1	Zmay|GRMZM2G143205_P01
15HII@poaNOG	Pvir|Pavir.5NG052100.1.p;Pvir|Pavir.5KG049000.1.p	Sita|Seita.5G139200.1.p	Svir|Sevir.5G137200.1.p	Phal|Pahal.5G509200.1.p	Bruz|BruzV2.421G12.1	Zmay|GRMZM2G143235_P01
15Q2M@poaNOG	Pvir|Pavir.5NG048700.1.p;Pvir|Pavir.5NG051800.1.p;Pvir|Pavir.5KG048800.1.p	Sita|Seita.5G139400.1.p	Svir|Sevir.5G137400.1.p	Phal|Pahal.5G509500.1.p	Bruz|BruzV2.421G4.1;Bruz|BruzV2.421G6.1	Zmay|GRMZM2G143246_P01
15S75@poaNOG	Pvir|Pavir.2KG247900.1.p;Pvir|Pavir.2NG287400.1.p	Sita|Seita.2G110700.1.p	Svir|Sevir.2G116600.1.p	Phal|Pahal.2G104500.1.p	Bruz|BruzV2.1494G6.1	Zmay|GRMZM2G143253_P01
15M2Q@poaNOG	Pvir|Pavir.5NG077100.1.p;Pvir|Pavir.5KG074600.1.p;Pvir|Pavir.5KG074300.1.p;Pvir|Pavir.1KG259300.1.p	Sita|Seita.5G118800.1.p	Svir|Sevir.5G115500.1.p	Phal|Pahal.5G487700.1.p	Bruz|BruzV2.6058G2.1;Bruz|BruzV2.6058G4.1	Zmay|GRMZM2G143258_P01
15VVH@poaNOG	Pvir|Pavir.5NG077000.1.p;Pvir|Pavir.5KG074500.1.p;Pvir|Pavir.5KG074200.1.p	Sita|Seita.5G118900.1.p	Svir|Sevir.5G115600.1.p	Phal|Pahal.5G487800.1.p	Bruz|BruzV2.506G6.1	Zmay|GRMZM2G143274_P01
15VRB@poaNOG	Pvir|Pavir.5NG269500.1.p;Pvir|Pavir.5NG269400.1.p;Pvir|Pavir.5KG452000.1.p;Pvir|Pavir.5KG452200.1.p	Sita|Seita.5G239400.1.p;Sita|Seita.5G239300.1.p	Svir|Sevir.9G304400.1.p;Svir|Sevir.5G247000.1.p;Svir|Sevir.5G246900.1.p	Phal|Pahal.5G231900.1.p;Phal|Pahal.5G231800.1.p	Bruz|BruzV2.776G10.1	Zmay|GRMZM2G143328_P01
15N5F@poaNOG	Pvir|Pavir.6NG303600.1.p;Pvir|Pavir.6NG309200.1.p;Pvir|Pavir.6KG360700.1.p	Sita|Seita.6G210000.1.p	Svir|Sevir.6G217400.1.p	Phal|Pahal.6G265000.1.p	Bruz|BruzV2.1645G8.1	Zmay|GRMZM2G143334_P01;Zmay|GRMZM2G047968_P01
15I4H@poaNOG	Pvir|Pavir.4KG309600.1.p;Pvir|Pavir.J107500.1.p;Pvir|Pavir.4NG181700.1.p	Sita|Seita.4G216600.1.p	Svir|Sevir.4G226500.1.p	Phal|Pahal.4G083100.1.p	Bruz|BruzV2.1580G4.1	Zmay|GRMZM2G143377_P01
15QFW@poaNOG	Pvir|Pavir.8KG232400.1.p;Pvir|Pavir.1KG301900.1.p	Sita|Seita.8G112700.1.p	Svir|Sevir.8G118200.1.p	Phal|Pahal.8G140300.1.p	Bruz|BruzV2.5544G2.1;Bruz|BruzV2.5544G4.1;Bruz|BruzV2.5544G6.1	Zmay|GRMZM2G143392_P01
15HQ6@poaNOG	Pvir|Pavir.5NG382800.1.p;Pvir|Pavir.5KG399200.1.p	Sita|Seita.5G209600.1.p	Svir|Sevir.5G216300.1.p	Phal|Pahal.5G262000.1.p	Bruz|BruzV2.1708G6.1	Zmay|GRMZM2G143443_P03;Zmay|GRMZM2G019501_P01
15SZM@poaNOG	Pvir|Pavir.1NG075800.1.p;Pvir|Pavir.1NG075900.1.p;Pvir|Pavir.1KG082900.1.p;Pvir|Pavir.1KG083000.1.p	Sita|Seita.1G063800.1.p	Svir|Sevir.1G063000.1.p	Phal|Pahal.1G060700.1.p	Bruz|BruzV2.966G12.1	Zmay|GRMZM2G143462_P01
15P8V@poaNOG	Pvir|Pavir.4KG181500.1.p;Pvir|Pavir.4NG176100.1.p;Pvir|Pavir.4NG223900.1.p	Sita|Seita.4G160800.1.p	Svir|Sevir.4G127800.1.p	Phal|Pahal.4G159800.1.p	Bruz|BruzV2.8875G4.1	Zmay|GRMZM2G143473_P01
15TGS@poaNOG	Pvir|Pavir.7NG372800.1.p;Pvir|Pavir.7KG425000.1.p	Sita|Seita.3G034700.1.p	Svir|Sevir.3G035700.1.p	Phal|Pahal.7G318700.1.p	Bruz|BruzV2.1543G26.1	Zmay|GRMZM2G143499_P02
15RM0@poaNOG	Pvir|Pavir.7NG278400.1.p;Pvir|Pavir.7KG284600.1.p	Sita|Seita.7G193900.1.p	Svir|Sevir.7G205900.1.p	Phal|Pahal.7G248400.1.p	Bruz|BruzV2.502G8.1	Zmay|GRMZM2G143512_P01
15N85@poaNOG	Pvir|Pavir.2KG392900.1.p;Pvir|Pavir.4NG149200.1.p	Sita|Seita.4G154800.1.p	Svir|Sevir.4G121400.1.p	Phal|Pahal.4G198900.1.p	Bruz|BruzV2.6650G4.1	Zmay|GRMZM2G143525_P01
15UDC@poaNOG	Pvir|Pavir.1NG483000.1.p;Pvir|Pavir.1NG530000.1.p	Sita|Seita.1G337000.1.p	Svir|Sevir.1G343600.1.p	Phal|Pahal.1G417700.1.p	Bruz|BruzV2.2518G6.1	Zmay|GRMZM2G143535_P01
15H49@poaNOG	Pvir|Pavir.6NG206600.1.p;Pvir|Pavir.6NG092100.1.p;Pvir|Pavir.6KG096300.1.p	Sita|Seita.6G032400.1.p	Svir|Sevir.6G029900.1.p	Phal|Pahal.6G063200.1.p	Bruz|BruzV2.148G8.1	Zmay|GRMZM2G143568_P01
15JFV@poaNOG	Pvir|Pavir.2KG497300.1.p;Pvir|Pavir.9NG769500.1.p;Pvir|Pavir.9KG549800.1.p	Sita|Seita.9G556100.1.p	Svir|Sevir.9G560300.2.p	Phal|Pahal.9G621300.1.p	Bruz|BruzV2.1568G4.1	Zmay|GRMZM2G143588_P01
15JMN@poaNOG	Pvir|Pavir.1NG365900.1.p;Pvir|Pavir.7NG182700.1.p;Pvir|Pavir.7KG182900.1.p	Sita|Seita.7G119700.1.p	Svir|Sevir.7G128000.1.p	Phal|Pahal.7G173000.1.p	Bruz|BruzV2.119G18.1;Bruz|BruzV2.3161G10.1	Zmay|GRMZM2G143590_P02
15R05@poaNOG	Pvir|Pavir.1NG558600.1.p;Pvir|Pavir.1KG542900.1.p	Sita|Seita.1G364900.1.p	Svir|Sevir.1G371500.6.p	Phal|Pahal.1G446700.1.p	Bruz|BruzV2.84G24.1	Zmay|GRMZM2G143591_P01;Zmay|GRMZM2G315666_P01;Zmay|GRMZM2G157522_P01
15QSM@poaNOG	Pvir|Pavir.9NG405500.1.p;Pvir|Pavir.9KG264200.1.p	Sita|Seita.9G254300.1.p	Svir|Sevir.9G256900.1.p;Svir|Sevir.8G177300.1.p	Phal|Pahal.9G295500.1.p	Bruz|BruzV2.8021G4.1	Zmay|GRMZM2G143599_P01
163BJ@poaNOG	Pvir|Pavir.8KG183600.1.p;Pvir|Pavir.5KG647200.1.p	Sita|Seita.5G391400.1.p	Svir|Sevir.5G396600.1.p	Phal|Pahal.5G080000.1.p	Bruz|BruzV2.2393G8.1	Zmay|GRMZM2G143613_P01;Zmay|GRMZM2G022059_P01;Zmay|GRMZM2G323783_P01
15UD7@poaNOG	Pvir|Pavir.6NG163000.1.p;Pvir|Pavir.6KG225200.1.p	Sita|Seita.6G131800.1.p	Svir|Sevir.6G098300.2.p	Phal|Pahal.6G174000.1.p	Bruz|BruzV2.8816G4.1	Zmay|GRMZM2G143646_P02
15I78@poaNOG	Pvir|Pavir.1NG558100.1.p;Pvir|Pavir.1KG543600.1.p	Sita|Seita.1G365400.1.p	Svir|Sevir.1G372000.1.p	Phal|Pahal.1G447200.1.p	Bruz|BruzV2.84G28.1	Zmay|GRMZM2G143651_P01
15P9S@poaNOG	Pvir|Pavir.9NG666700.1.p;Pvir|Pavir.9KG513800.1.p	Sita|Seita.9G454800.1.p	Svir|Sevir.9G458500.1.p	Phal|Pahal.9G523800.1.p	Bruz|BruzV2.210G36.1	Zmay|GRMZM2G143655_P01;Zmay|GRMZM2G180558_P01
15RR3@poaNOG	Pvir|Pavir.7KG055300.1.p	Sita|Seita.7G016400.1.p	Svir|Sevir.7G038600.1.p	Phal|Pahal.7G022200.1.p	Bruz|BruzV2.73G20.1	Zmay|GRMZM2G143725_P01
1633G@poaNOG	Pvir|Pavir.9NG529900.1.p	Sita|Seita.9G235000.1.p	Svir|Sevir.9G234500.1.p	Phal|Pahal.9G232000.1.p	Bruz|BruzV2.2760G8.1	Zmay|GRMZM2G143745_P02
15SK6@poaNOG	Pvir|Pavir.3KG085500.1.p;Pvir|Pavir.3NG040700.1.p	Sita|Seita.3G076100.1.p	Svir|Sevir.3G077800.1.p	Phal|Pahal.3G079200.1.p	Bruz|BruzV2.1202G16.1	Zmay|GRMZM2G143747_P01
15HBX@poaNOG	Pvir|Pavir.3KG465900.1.p;Pvir|Pavir.3NG227000.1.p	Sita|Seita.3G355500.1.p	Svir|Sevir.3G371800.1.p	Phal|Pahal.3G442600.1.p	Bruz|BruzV2.235G10.1	Zmay|GRMZM2G143765_P01;Zmay|GRMZM2G076657_P01
15VDQ@poaNOG	Pvir|Pavir.4NG276200.1.p;Pvir|Pavir.4NG276000.1.p	Sita|Seita.4G268100.1.p	Svir|Sevir.4G280600.1.p	Phal|Pahal.4G051100.1.p	Bruz|BruzV2.96G2.1	Zmay|GRMZM2G143767_P01
161JJ@poaNOG	Pvir|Pavir.3KG357300.1.p;Pvir|Pavir.J227400.1.p	Sita|Seita.3G182000.1.p	Svir|Sevir.3G186400.1.p	Phal|Pahal.3G219600.1.p	Bruz|BruzV2.239G26.1;Bruz|BruzV2.94220G2.1	Zmay|GRMZM2G143791_P01
15MYX@poaNOG	Pvir|Pavir.8KG364900.1.p;Pvir|Pavir.8KG365400.1.p;Pvir|Pavir.1NG553000.1.p;Pvir|Pavir.J412200.1.p;Pvir|Pavir.J412100.1.p;Pvir|Pavir.8NG333400.1.p	Sita|Seita.1G371100.1.p;Sita|Seita.2G113800.1.p	Svir|Sevir.1G377700.2.p;Svir|Sevir.2G119900.1.p	Phal|Pahal.8G239300.1.p;Phal|Pahal.1G452600.1.p	Bruz|BruzV2.1789G10.1;Bruz|BruzV2.798G2.1	Zmay|GRMZM2G143854_P04
15H6F@poaNOG	Pvir|Pavir.9NG467900.1.p;Pvir|Pavir.9KG341500.1.p	Sita|Seita.9G316200.1.p	Svir|Sevir.9G322000.1.p	Phal|Pahal.9G378900.1.p	Bruz|BruzV2.79064G2.1	Zmay|GRMZM2G143858_P01
15PXM@poaNOG	Pvir|Pavir.6NG357600.1.p;Pvir|Pavir.6KG404100.1.p	Sita|Seita.6G247500.1.p	Svir|Sevir.6G252800.1.p	Phal|Pahal.6G298500.1.p	Bruz|BruzV2.658G16.1	Zmay|GRMZM2G143878_P01;Zmay|GRMZM2G081538_P02
15UVY@poaNOG	Pvir|Pavir.9NG304600.1.p;Pvir|Pavir.9KG189100.1.p	Sita|Seita.9G224300.1.p;Sita|Seita.9G224200.1.p	Svir|Sevir.9G223600.1.p;Svir|Sevir.9G223500.1.p	Phal|Pahal.9G224200.1.p	Bruz|BruzV2.2224G14.1	Zmay|GRMZM2G143883_P06
15HZP@poaNOG	Pvir|Pavir.6NG357500.1.p;Pvir|Pavir.6KG404000.1.p	Sita|Seita.6G247600.1.p	Svir|Sevir.6G252900.1.p	Phal|Pahal.6G298400.1.p	Bruz|BruzV2.27082G2.1;Bruz|BruzV2.27082G4.1	Zmay|GRMZM2G143917_P01
15JGX@poaNOG	Pvir|Pavir.9NG032500.1.p;Pvir|Pavir.9NG028700.1.p	Sita|Seita.9G030500.1.p	Svir|Sevir.9G029500.1.p	Phal|Pahal.9G028500.1.p	Bruz|BruzV2.3115G4.1;Bruz|BruzV2.3115G6.1	Zmay|GRMZM2G143998_P01
163JS@poaNOG	Pvir|Pavir.2KG141000.1.p;Pvir|Pavir.2KG139200.1.p;Pvir|Pavir.2NG107900.1.p	Sita|Seita.2G094900.1.p	Svir|Sevir.2G097700.1.p	Phal|Pahal.2G080400.1.p	Bruz|BruzV2.1824G10.1	Zmay|GRMZM2G144002_P01
15HXU@poaNOG	Pvir|Pavir.9NG028600.1.p;Pvir|Pavir.9NG032300.1.p	Sita|Seita.9G030400.1.p	Svir|Sevir.9G029400.1.p	Phal|Pahal.9G028300.1.p	Bruz|BruzV2.3115G8.1	Zmay|GRMZM2G144008_P01;Zmay|GRMZM2G473906_P05
15M42@poaNOG	Pvir|Pavir.5NG456500.1.p;Pvir|Pavir.5KG487900.1.p	Sita|Seita.5G277100.1.p	Svir|Sevir.5G279900.1.p	Phal|Pahal.5G200100.1.p	Bruz|BruzV2.1742G4.1;Bruz|BruzV2.42827G2.1	Zmay|GRMZM2G144021_P01;Zmay|GRMZM2G028467_P01
15YQ0@poaNOG	Pvir|Pavir.9NG033400.1.p;Pvir|Pavir.9NG030500.1.p	Sita|Seita.9G031500.1.p	Svir|Sevir.9G030700.1.p	Phal|Pahal.9G029400.1.p	Bruz|BruzV2.915G14.1	Zmay|GRMZM2G144024_P01
15YX8@poaNOG	Pvir|Pavir.9KG218600.1.p	Sita|Seita.9G235600.1.p	Svir|Sevir.9G235100.1.p	Phal|Pahal.9G232900.1.p	Bruz|BruzV2.3762G2.1	Zmay|GRMZM2G144044_P01
15MBR@poaNOG	Pvir|Pavir.5NG330800.1.p;Pvir|Pavir.9NG034200.1.p	Sita|Seita.9G032700.1.p	Svir|Sevir.9G031900.3.p	Phal|Pahal.9G030200.1.p	Bruz|BruzV2.20076G4.1	Zmay|GRMZM2G144071_P01
15UPH@poaNOG	Pvir|Pavir.1NG109700.1.p;Pvir|Pavir.1KG126600.1.p	Sita|Seita.1G044200.1.p	Svir|Sevir.1G043700.1.p	Phal|Pahal.1G079200.1.p	Bruz|BruzV2.53864G2.1	Zmay|GRMZM2G144081_P01
15SYD@poaNOG	Pvir|Pavir.7NG278500.1.p;Pvir|Pavir.7KG284700.1.p	Sita|Seita.7G194000.1.p	Svir|Sevir.7G206000.1.p	Phal|Pahal.7G248500.1.p	Bruz|BruzV2.502G6.1	Zmay|GRMZM2G144083_P01
15I5J@poaNOG	Pvir|Pavir.1NG399900.1.p;Pvir|Pavir.1KG444400.1.p	Sita|Seita.1G269500.1.p	Svir|Sevir.1G274200.1.p	Phal|Pahal.1G344600.1.p	Bruz|BruzV2.144G22.1	Zmay|GRMZM2G144097_P02
15KKT@poaNOG	Pvir|Pavir.5NG330100.1.p;Pvir|Pavir.6NG206100.1.p;Pvir|Pavir.9NG035000.1.p;Pvir|Pavir.7KG359600.1.p	Sita|Seita.9G033200.1.p	Svir|Sevir.9G032400.1.p	Phal|Pahal.9G030800.1.p	Bruz|BruzV2.3189G2.1	Zmay|GRMZM2G144109_P01
15T3I@poaNOG	Pvir|Pavir.1NG563300.1.p;Pvir|Pavir.1KG538200.1.p	Sita|Seita.1G360700.1.p	Svir|Sevir.1G367400.1.p	Phal|Pahal.1G441000.1.p	Bruz|BruzV2.573G2.1	Zmay|GRMZM2G144146_P01;Zmay|GRMZM2G370815_P02
15FW5@poaNOG	Pvir|Pavir.9NG377000.1.p;Pvir|Pavir.9KG508200.1.p	Sita|Seita.9G304800.1.p	Svir|Sevir.9G310400.1.p	Phal|Pahal.9G365800.1.p	Bruz|BruzV2.1653G10.1	Zmay|GRMZM2G144155_P01
15IZX@poaNOG	Pvir|Pavir.1NG332000.1.p;Pvir|Pavir.1KG365200.1.p	Sita|Seita.1G221000.1.p	Svir|Sevir.1G224900.1.p	Phal|Pahal.1G293900.1.p	Bruz|BruzV2.1348G14.1	Zmay|GRMZM2G144166_P02
15HFV@poaNOG	Pvir|Pavir.8NG038000.1.p;Pvir|Pavir.9NG017700.1.p;Pvir|Pavir.9NG020000.1.p;Pvir|Pavir.9KG023900.1.p	Sita|Seita.9G002700.1.p	Svir|Sevir.9G003000.1.p	Phal|Pahal.9G002700.1.p	Bruz|BruzV2.62G36.1	Zmay|GRMZM2G144196_P02
15FK4@poaNOG	Pvir|Pavir.2NG303300.1.p;Pvir|Pavir.9NG785600.1.p;Pvir|Pavir.9KG566100.1.p;Pvir|Pavir.J776200.1.p	Sita|Seita.9G569500.1.p	Svir|Sevir.9G572500.1.p	Phal|Pahal.9G633200.1.p	Bruz|BruzV2.24G58.1	Zmay|GRMZM2G144197_P01
15NKU@poaNOG	Pvir|Pavir.9NG003700.1.p;Pvir|Pavir.9KG005100.1.p	Sita|Seita.9G017300.1.p	Svir|Sevir.9G017000.1.p;Svir|Sevir.9G017200.1.p	Phal|Pahal.9G015800.1.p	Bruz|BruzV2.263G10.1	Zmay|GRMZM2G144273_P01
15R3F@poaNOG	Pvir|Pavir.4KG312400.1.p;Pvir|Pavir.4NG178500.1.p;Pvir|Pavir.4NG233100.1.p	Sita|Seita.4G214700.1.p	Svir|Sevir.4G224500.1.p	Phal|Pahal.4G081400.1.p	Bruz|BruzV2.33693G2.1	Zmay|GRMZM2G144362_P05
15NZS@poaNOG	Pvir|Pavir.5NG052200.1.p;Pvir|Pavir.6NG146800.1.p;Pvir|Pavir.6KG278900.1.p	Sita|Seita.6G162800.1.p	Svir|Sevir.6G168600.1.p	Phal|Pahal.6G216300.1.p	Bruz|BruzV2.377G26.1	Zmay|GRMZM2G144367_P01
15MXC@poaNOG	Pvir|Pavir.2NG145000.1.p;Pvir|Pavir.6NG370600.1.p;Pvir|Pavir.6NG347900.1.p;Pvir|Pavir.1KG252800.1.p;Pvir|Pavir.6KG408500.1.p	Sita|Seita.2G133400.1.p	Svir|Sevir.6G249500.1.p;Svir|Sevir.2G138800.1.p	Phal|Pahal.6G302000.1.p;Phal|Pahal.2G131800.1.p	Bruz|BruzV2.25035G2.1;Bruz|BruzV2.7220G2.1	Zmay|GRMZM2G144387_P01
15T55@poaNOG	Pvir|Pavir.J481400.1.p;Pvir|Pavir.9NG136400.1.p;Pvir|Pavir.9KG491800.1.p;Pvir|Pavir.9KG491700.1.p;Pvir|Pavir.4NG070000.1.p	Sita|Seita.5G002000.1.p	Svir|Sevir.5G002000.1.p	Phal|Pahal.9G114700.1.p	Bruz|BruzV2.2271G6.1	Zmay|GRMZM2G144403_P01
15VUX@poaNOG	Pvir|Pavir.2KG063600.1.p;Pvir|Pavir.2NG270000.1.p	Sita|Seita.2G124200.1.p	Svir|Sevir.2G129100.1.p	Phal|Pahal.2G116500.1.p	Bruz|BruzV2.3973G6.1	Zmay|GRMZM2G144415_P01
15MVC@poaNOG	Pvir|Pavir.2NG163600.1.p;Pvir|Pavir.2NG163700.1.p;Pvir|Pavir.9NG389000.1.p;Pvir|Pavir.9NG381100.1.p;Pvir|Pavir.9NG388500.1.p	Sita|Seita.5G200700.1.p;Sita|Seita.9G264000.1.p;Sita|Seita.1G150800.1.p	Svir|Sevir.1G151400.2.p;Svir|Sevir.9G267100.1.p;Svir|Sevir.5G202400.1.p	Phal|Pahal.9G248600.1.p	Bruz|BruzV2.44713G2.1;Bruz|BruzV2.4697G2.1	Zmay|GRMZM2G144420_P01
15G1B@poaNOG	Pvir|Pavir.4KG319000.1.p;Pvir|Pavir.4NG186700.1.p	Sita|Seita.7G290100.1.p;Sita|Seita.4G222900.1.p	Svir|Sevir.4G233500.2.p;Svir|Sevir.7G302100.4.p	Phal|Pahal.4G089700.1.p	Bruz|BruzV2.1165G8.1	Zmay|GRMZM2G144476_P01;Zmay|GRMZM2G406413_P01;Zmay|GRMZM2G058336_P01
15RS9@poaNOG	Pvir|Pavir.2KG398000.1.p;Pvir|Pavir.2NG400900.1.p	Sita|Seita.2G236600.1.p	Svir|Sevir.2G247200.1.p	Phal|Pahal.2G298700.1.p	Bruz|BruzV2.7523G4.1;Bruz|BruzV2.7523G6.1	Zmay|GRMZM2G144496_P01;Zmay|GRMZM2G048548_P01;Zmay|GRMZM2G115304_P01
15K9T@poaNOG	Pvir|Pavir.6NG121800.1.p;Pvir|Pavir.6KG241200.1.p	Sita|Seita.6G141500.1.p;Sita|Seita.8G134200.1.p	Svir|Sevir.6G146400.1.p	Phal|Pahal.6G189800.1.p	Bruz|BruzV2.11301G4.1;Bruz|BruzV2.1228G12.1;Bruz|BruzV2.1228G14.1	Zmay|GRMZM2G144547_P01
15P9B@poaNOG	Pvir|Pavir.5NG115700.1.p;Pvir|Pavir.5NG057900.1.p;Pvir|Pavir.5KG059900.1.p	Sita|Seita.5G130700.1.p	Svir|Sevir.5G128500.1.p	Phal|Pahal.5G500600.1.p	Bruz|BruzV2.732G14.1	Zmay|GRMZM2G144615_P02
15NIN@poaNOG	Pvir|Pavir.1NG378900.1.p;Pvir|Pavir.1KG418400.1.p	Sita|Seita.1G257500.1.p	Svir|Sevir.1G261800.1.p	Phal|Pahal.1G332200.1.p	Bruz|BruzV2.21903G2.1	Zmay|GRMZM2G144638_P01
15WGB@poaNOG	Pvir|Pavir.8NG148000.1.p;Pvir|Pavir.6NG136800.1.p;Pvir|Pavir.6KG268300.1.p	Sita|Seita.6G156000.1.p	Svir|Sevir.6G162100.1.p	Phal|Pahal.6G208300.1.p	Bruz|BruzV2.2747G4.1	Zmay|GRMZM2G144645_P01
15K9C@poaNOG	Pvir|Pavir.5NG115600.1.p;Pvir|Pavir.5NG057800.1.p;Pvir|Pavir.5KG059700.1.p;Pvir|Pavir.1KG084000.1.p	Sita|Seita.5G130800.1.p	Svir|Sevir.5G128600.1.p	Phal|Pahal.5G500700.1.p	Bruz|BruzV2.23164G4.1	Zmay|GRMZM2G144668_P01
15PVR@poaNOG	Pvir|Pavir.2KG056700.1.p;Pvir|Pavir.2KG075100.1.p;Pvir|Pavir.2NG024600.1.p	Sita|Seita.2G046100.1.p	Svir|Sevir.2G050400.1.p	Phal|Pahal.2G038500.1.p	Bruz|BruzV2.789G22.1	Zmay|GRMZM2G144705_P01
1634G@poaNOG	Pvir|Pavir.5NG476800.1.p;Pvir|Pavir.5KG520300.1.p	Sita|Seita.5G304300.1.p	Svir|Sevir.5G307100.1.p	Phal|Pahal.5G173500.1.p	Bruz|BruzV2.1683G10.1	Zmay|GRMZM2G144707_P01
15Q75@poaNOG	Pvir|Pavir.5NG475900.1.p;Pvir|Pavir.5KG519400.1.p	Sita|Seita.5G303600.1.p;Sita|Seita.3G228800.1.p	Svir|Sevir.5G306500.1.p	Phal|Pahal.5G174400.1.p	Bruz|BruzV2.1679G10.1;Bruz|BruzV2.1683G4.1;Bruz|BruzV2.6125G6.1	Zmay|GRMZM2G144716_P01
15I4F@poaNOG	Pvir|Pavir.5NG227200.1.p;Pvir|Pavir.5KG224900.1.p;Pvir|Pavir.5KG227200.1.p	Sita|Seita.5G162100.1.p	Svir|Sevir.5G162100.3.p	Phal|Pahal.5G352400.1.p	Bruz|BruzV2.1293G14.1;Bruz|BruzV2.1293G16.1;Bruz|BruzV2.83787G2.1;Bruz|BruzV2.84264G2.1	Zmay|GRMZM2G144739_P01;Zmay|GRMZM5G885285_P01
15GQ6@poaNOG	Pvir|Pavir.9NG268800.1.p;Pvir|Pavir.9KG220500.1.p	Sita|Seita.9G234200.1.p	Svir|Sevir.9G233700.1.p	Phal|Pahal.9G230800.1.p	Bruz|BruzV2.4312G10.1	Zmay|GRMZM2G144782_P02
15NJY@poaNOG	Pvir|Pavir.2KG103700.1.p;Pvir|Pavir.2NG071200.1.p	Sita|Seita.2G068700.1.p	Svir|Sevir.2G071600.2.p	Phal|Pahal.2G061400.1.p	Bruz|BruzV2.5933G4.1	Zmay|GRMZM2G144843_P01
15G40@poaNOG	Pvir|Pavir.5NG019200.1.p;Pvir|Pavir.5KG020100.1.p	Sita|Seita.5G015600.1.p	Svir|Sevir.5G014200.1.p	Phal|Pahal.5G527400.1.p	Bruz|BruzV2.2490G6.1	Zmay|GRMZM2G144853_P01
15HNK@poaNOG	Pvir|Pavir.9NG592800.1.p;Pvir|Pavir.9KG445900.1.p	Sita|Seita.9G402900.1.p	Svir|Sevir.9G406400.1.p	Phal|Pahal.9G464700.1.p	Bruz|BruzV2.65G38.1;Bruz|BruzV2.9483G4.1	Zmay|GRMZM2G144868_P01
15KEG@poaNOG	Pvir|Pavir.9NG665700.1.p;Pvir|Pavir.9KG512800.1.p	Sita|Seita.9G455300.1.p	Svir|Sevir.9G459000.1.p	Phal|Pahal.9G523000.1.p	Bruz|BruzV2.210G20.1	Zmay|GRMZM2G144870_P01;Zmay|GRMZM5G832163_P01;Zmay|GRMZM2G119627_P01
15Q0H@poaNOG	Pvir|Pavir.6NG016500.1.p;Pvir|Pavir.6KG019600.1.p	Sita|Seita.6G085400.1.p	Svir|Sevir.6G084900.1.p	Phal|Pahal.6G014800.1.p	Bruz|BruzV2.1554G12.1	Zmay|GRMZM2G144873_P06
15UHH@poaNOG	Pvir|Pavir.2KG594200.1.p;Pvir|Pavir.2NG627300.1.p	Sita|Seita.2G427000.1.p	Svir|Sevir.2G438100.1.p	Phal|Pahal.2G484600.1.p	Bruz|BruzV2.2776G6.1	Zmay|GRMZM2G144971_P02
15JUR@poaNOG	Pvir|Pavir.9NG567700.1.p;Pvir|Pavir.9KG528600.1.p	Sita|Seita.9G467500.1.p	Svir|Sevir.9G471100.1.p	Phal|Pahal.9G529900.1.p	Bruz|BruzV2.74G20.1	Zmay|GRMZM2G144985_P01
15TCG@poaNOG	Pvir|Pavir.9NG606700.1.p;Pvir|Pavir.9KG426100.1.p;Pvir|Pavir.9KG088800.1.p	Sita|Seita.5G151000.1.p;Sita|Seita.9G420400.1.p	Svir|Sevir.9G424300.1.p;Svir|Sevir.5G149800.2.p	Phal|Pahal.9G483100.1.p	Bruz|BruzV2.643G6.1	Zmay|GRMZM2G145008_P01
15U3T@poaNOG	Pvir|Pavir.5NG440400.1.p;Pvir|Pavir.5KG296200.1.p;Pvir|Pavir.5KG480100.1.p	Sita|Seita.5G290200.1.p	Svir|Sevir.5G293400.1.p	Phal|Pahal.5G186800.1.p	Bruz|BruzV2.1531G2.1	Zmay|GRMZM2G145019_P01
15FPH@poaNOG	Pvir|Pavir.9NG440900.1.p;Pvir|Pavir.9NG606900.1.p;Pvir|Pavir.9KG425800.1.p;Pvir|Pavir.9KG088600.1.p	Sita|Seita.5G227600.1.p;Sita|Seita.9G420800.1.p;Sita|Seita.3G161200.1.p	Svir|Sevir.9G424900.1.p	Phal|Pahal.9G483300.1.p	Bruz|BruzV2.643G2.1	Zmay|GRMZM2G145024_P01
15JQ2@poaNOG	Pvir|Pavir.1NG180700.1.p;Pvir|Pavir.1NG262600.1.p;Pvir|Pavir.J025100.1.p	Sita|Seita.3G241900.1.p	Svir|Sevir.3G247700.1.p	Phal|Pahal.3G279300.1.p	Bruz|BruzV2.6087G2.1	Zmay|GRMZM2G145029_P01;Zmay|GRMZM2G133082_P01
15TU9@poaNOG	Pvir|Pavir.4KG048200.1.p;Pvir|Pavir.4NG046500.1.p	Sita|Seita.4G067300.1.p	Svir|Sevir.4G065200.1.p	Phal|Pahal.4G319700.1.p	Bruz|BruzV2.757G16.1	Zmay|GRMZM2G145034_P01
1603I@poaNOG	Pvir|Pavir.7NG109600.1.p;Pvir|Pavir.7NG354800.1.p;Pvir|Pavir.7KG238700.1.p;Pvir|Pavir.6KG365000.1.p	Sita|Seita.6G206700.1.p;Sita|Seita.6G018100.1.p	Svir|Sevir.6G213900.1.p	Phal|Pahal.7G221200.1.p;Phal|Pahal.7G221300.1.p;Phal|Pahal.6G261900.1.p	Bruz|BruzV2.15197G4.1	Zmay|GRMZM2G145045_P01
15GG6@poaNOG	Pvir|Pavir.2KG250700.1.p;Pvir|Pavir.2NG283300.1.p	Sita|Seita.2G108500.1.p	Svir|Sevir.2G114200.1.p	Phal|Pahal.2G102100.1.p	Bruz|BruzV2.1576G12.1;Bruz|BruzV2.1576G14.1;Bruz|BruzV2.39995G2.1	Zmay|GRMZM2G145063_P01
15GH8@poaNOG	Pvir|Pavir.2KG196300.1.p;Pvir|Pavir.2NG208200.1.p;Pvir|Pavir.2NG168900.1.p;Pvir|Pavir.4KG236400.1.p;Pvir|Pavir.4KG236500.1.p;Pvir|Pavir.4KG236600.1.p;Pvir|Pavir.7NG355100.1.p;Pvir|Pavir.7NG353000.1.p;Pvir|Pavir.7KG238600.1.p;Pvir|Pavir.7KG238800.1.p	Sita|Seita.9G014400.1.p;Sita|Seita.7G168300.1.p;Sita|Seita.7G168200.1.p	Svir|Sevir.9G014500.1.p;Svir|Sevir.6G016300.1.p;Svir|Sevir.2G181750.1.p;Svir|Sevir.7G177700.1.p	Phal|Pahal.7G221100.1.p;Phal|Pahal.7G221500.1.p;Phal|Pahal.7G221400.1.p;Phal|Pahal.7G221600.1.p;Phal|Pahal.2G227400.1.p	Bruz|BruzV2.334G8.1;Bruz|BruzV2.334G10.1;Bruz|BruzV2.3978G4.1;Bruz|BruzV2.39818G4.1	Zmay|GRMZM2G145075_P01;Zmay|GRMZM2G145109_P01;Zmay|GRMZM2G384897_P01
15V84@poaNOG	Pvir|Pavir.9NG567900.1.p;Pvir|Pavir.9NG567800.1.p;Pvir|Pavir.9KG528300.1.p	Sita|Seita.9G467700.1.p	Svir|Sevir.9G471300.1.p	Phal|Pahal.9G530100.1.p	Bruz|BruzV2.74G24.1	Zmay|GRMZM2G145085_P01
15WK5@poaNOG	Pvir|Pavir.J448700.1.p;Pvir|Pavir.7KG243700.1.p	Sita|Seita.7G162300.1.p	Svir|Sevir.8G075300.1.p;Svir|Sevir.7G171100.1.p	Phal|Pahal.7G215100.1.p	Bruz|BruzV2.26454G2.1	Zmay|GRMZM2G145095_P01;Zmay|GRMZM2G145059_P01;Zmay|GRMZM2G118992_P01
163KI@poaNOG	Pvir|Pavir.1NG549200.1.p;Pvir|Pavir.1KG551500.1.p	Sita|Seita.1G374900.1.p	Svir|Sevir.1G381500.1.p	Phal|Pahal.1G456100.1.p	Bruz|BruzV2.30G6.1;Bruz|BruzV2.35164G2.1	Zmay|GRMZM2G145107_P02
15GAT@poaNOG	Pvir|Pavir.4NG338500.1.p;Pvir|Pavir.7KG083900.1.p;Pvir|Pavir.6KG210600.1.p	Sita|Seita.4G287600.1.p	Svir|Sevir.4G300000.1.p	Phal|Pahal.4G005600.1.p	Bruz|BruzV2.6658G6.1;Bruz|BruzV2.69633G2.1	Zmay|GRMZM2G145112_P01
15S0Y@poaNOG	Pvir|Pavir.5NG224300.1.p;Pvir|Pavir.5KG235800.1.p	Sita|Seita.5G170700.1.p	Svir|Sevir.5G169900.1.p	Phal|Pahal.5G314000.1.p	Bruz|BruzV2.5439G2.1	Zmay|GRMZM2G145118_P01;Zmay|GRMZM2G017060_P01
15RDQ@poaNOG	Pvir|Pavir.1NG548700.1.p;Pvir|Pavir.1KG552200.1.p	Sita|Seita.1G375500.1.p	Svir|Sevir.1G382100.1.p	Phal|Pahal.1G456900.1.p	Bruz|BruzV2.20382G4.1;Bruz|BruzV2.30G24.1	Zmay|GRMZM2G145128_P01
15SAC@poaNOG	Pvir|Pavir.6NG065300.1.p;Pvir|Pavir.6KG064400.1.p	Sita|Seita.6G051300.1.p	Svir|Sevir.6G048600.1.p;Svir|Sevir.7G177100.1.p	Phal|Pahal.6G043300.1.p	Bruz|BruzV2.9116G2.1	Zmay|GRMZM2G145130_P01
15RDW@poaNOG	Pvir|Pavir.1NG548200.1.p;Pvir|Pavir.1KG558600.1.p;Pvir|Pavir.1KG552400.1.p	Sita|Seita.1G375800.1.p	Svir|Sevir.1G382400.1.p	Phal|Pahal.1G457200.1.p	Bruz|BruzV2.30G26.1	Zmay|GRMZM2G145133_P03
15K9N@poaNOG	Pvir|Pavir.7NG232500.1.p;Pvir|Pavir.7NG399100.1.p;Pvir|Pavir.7NG232400.1.p;Pvir|Pavir.7KG348900.1.p;Pvir|Pavir.7KG348400.1.p	Sita|Seita.7G239700.1.p	Svir|Sevir.7G251200.1.p	Phal|Pahal.7G293300.1.p	Bruz|BruzV2.219G6.1	Zmay|GRMZM2G145137_P01;Zmay|GRMZM2G145175_P02
15RYB@poaNOG	Pvir|Pavir.2KG356100.1.p;Pvir|Pavir.2NG077600.1.p	Sita|Seita.2G235300.1.p	Svir|Sevir.2G245000.1.p	Phal|Pahal.2G294200.1.p	Bruz|BruzV2.6726G2.1	Zmay|GRMZM2G145152_P01
15XFK@poaNOG	Pvir|Pavir.5KG742400.1.p;Pvir|Pavir.4NG231700.1.p	Sita|Seita.5G433700.1.p	Svir|Sevir.5G439800.1.p	Phal|Pahal.5G036800.1.p	Bruz|BruzV2.653G10.1	Zmay|GRMZM2G145158_P01;Zmay|GRMZM2G081090_P01
15H4K@poaNOG	Pvir|Pavir.5NG255800.1.p;Pvir|Pavir.5NG257200.1.p;Pvir|Pavir.5KG348900.1.p	Sita|Seita.5G184800.1.p	Svir|Sevir.5G186200.1.p	Phal|Pahal.5G302400.1.p	Bruz|BruzV2.3535G6.1;Bruz|BruzV2.46408G2.1	Zmay|GRMZM2G145201_P01
15VHE@poaNOG	Pvir|Pavir.2NG295500.1.p;Pvir|Pavir.2NG427200.1.p;Pvir|Pavir.6KG345100.1.p	Sita|Seita.2G270700.1.p	Svir|Sevir.2G281500.1.p	Phal|Pahal.2G328800.1.p	Bruz|BruzV2.240G12.1	Zmay|GRMZM2G145204_P02;Zmay|GRMZM5G868664_P01;Zmay|GRMZM2G040737_P01
15FDN@poaNOG	Pvir|Pavir.8NG346900.1.p;Pvir|Pavir.8NG346500.1.p	Sita|Seita.8G187000.1.p	Svir|Sevir.8G195900.1.p	Phal|Pahal.8G229800.1.p	Bruz|BruzV2.1758G4.1	Zmay|GRMZM2G145213_P01
15RC1@poaNOG	Pvir|Pavir.1NG378400.1.p;Pvir|Pavir.1KG418000.1.p	Sita|Seita.1G257100.1.p	Svir|Sevir.1G261300.1.p	Phal|Pahal.1G331800.1.p	Bruz|BruzV2.41G2.1	Zmay|GRMZM2G145226_P01
15U6F@poaNOG	Pvir|Pavir.9NG363200.1.p;Pvir|Pavir.9KG231800.1.p	Sita|Seita.9G307500.1.p	Svir|Sevir.9G312900.1.p	Phal|Pahal.9G368200.1.p	Bruz|BruzV2.2809G6.1	Zmay|GRMZM2G145236_P02;Zmay|GRMZM5G866843_P03
15QEG@poaNOG	Pvir|Pavir.1NG096900.1.p;Pvir|Pavir.1KG105000.1.p	Sita|Seita.1G046800.1.p	Svir|Sevir.1G046500.1.p	Phal|Pahal.1G075400.1.p	Bruz|BruzV2.1832G12.1;Bruz|BruzV2.1832G14.1	Zmay|GRMZM2G145242_P02;Zmay|GRMZM2G349586_P01
15SYP@poaNOG	Pvir|Pavir.1NG184500.1.p;Pvir|Pavir.1NG184000.1.p;Pvir|Pavir.J658400.1.p;Pvir|Pavir.9KG489800.1.p;Pvir|Pavir.9KG489000.1.p;Pvir|Pavir.9KG489600.1.p;Pvir|Pavir.9KG490100.1.p;Pvir|Pavir.9KG489700.1.p	Sita|Seita.4G060500.1.p	Svir|Sevir.4G058600.1.p	Phal|Pahal.9G513500.1.p;Phal|Pahal.9G513400.1.p	Bruz|BruzV2.548G10.1;Bruz|BruzV2.548G12.1	Zmay|GRMZM2G145275_P01
15H9V@poaNOG	Pvir|Pavir.2KG326100.1.p;Pvir|Pavir.2KG318600.1.p;Pvir|Pavir.2NG309200.1.p;Pvir|Pavir.5KG237100.1.p;Pvir|Pavir.5KG237200.1.p;Pvir|Pavir.5KG237500.1.p;Pvir|Pavir.5KG237700.1.p;Pvir|Pavir.5KG283900.1.p	Sita|Seita.5G275700.1.p;Sita|Seita.5G276200.1.p;Sita|Seita.2G142100.1.p	Svir|Sevir.2G147800.1.p;Svir|Sevir.5G278700.1.p;Svir|Sevir.5G279200.1.p	Phal|Pahal.5G487000.1.p;Phal|Pahal.1G034600.1.p	Bruz|BruzV2.248G4.1;Bruz|BruzV2.4553G4.1	Zmay|GRMZM2G145280_P01;Zmay|GRMZM2G409407_P01
15KH8@poaNOG	Pvir|Pavir.9NG703400.1.p;Pvir|Pavir.9KG498500.1.p	Sita|Seita.9G460900.1.p	Svir|Sevir.9G464200.1.p	Phal|Pahal.9G517000.1.p	Bruz|BruzV2.37386G2.1	Zmay|GRMZM2G145313_P01
15IM1@poaNOG	Pvir|Pavir.J460200.1.p;Pvir|Pavir.7NG022900.1.p;Pvir|Pavir.7KG054200.1.p;Pvir|Pavir.7KG055100.1.p	Sita|Seita.7G016700.1.p	Svir|Sevir.7G038400.1.p	Phal|Pahal.7G022700.1.p	Bruz|BruzV2.73G12.1;Bruz|BruzV2.73G14.1	Zmay|GRMZM2G145355_P01;Zmay|GRMZM2G066454_P01;Zmay|GRMZM2G007721_P01
15MRQ@poaNOG	Pvir|Pavir.7NG019800.1.p;Pvir|Pavir.7KG060100.1.p	Sita|Seita.7G041700.1.p	Svir|Sevir.7G047000.1.p	Phal|Pahal.7G081400.1.p	Bruz|BruzV2.201G6.1	Zmay|GRMZM2G145370_P02
15J05@poaNOG	Pvir|Pavir.1NG088500.1.p;Pvir|Pavir.1KG102000.1.p;Pvir|Pavir.J118900.1.p	Sita|Seita.1G050600.1.p	Svir|Sevir.1G049800.1.p	Phal|Pahal.1G072000.1.p	Bruz|BruzV2.136G28.1	Zmay|GRMZM2G145376_P02;Zmay|GRMZM2G417658_P01
15S4R@poaNOG	Pvir|Pavir.5NG181000.1.p;Pvir|Pavir.5KG175300.1.p;Pvir|Pavir.5KG177800.1.p	Sita|Seita.5G049600.1.p	Svir|Sevir.5G049000.1.p	Phal|Pahal.5G419600.1.p	Bruz|BruzV2.233G24.1;Bruz|BruzV2.233G24.2	Zmay|GRMZM2G145449_P01
15NIT@poaNOG	Pvir|Pavir.7NG394700.1.p;Pvir|Pavir.7KG347400.1.p	Sita|Seita.7G239000.1.p	Svir|Sevir.7G250500.1.p	Phal|Pahal.7G292700.1.p	Bruz|BruzV2.219G16.1	Zmay|GRMZM2G145480_P01
15NKA@poaNOG	Pvir|Pavir.1NG547000.1.p;Pvir|Pavir.1KG559000.1.p;Pvir|Pavir.1KG553600.1.p	Sita|Seita.1G377000.1.p	Svir|Sevir.1G383701.1.p	Phal|Pahal.1G458900.1.p	Bruz|BruzV2.30G60.1	Zmay|GRMZM2G145482_P01
15T8E@poaNOG	Pvir|Pavir.5KG742200.1.p;Pvir|Pavir.J743000.1.p	Sita|Seita.5G433600.1.p	Svir|Sevir.5G439700.1.p	Phal|Pahal.5G036900.1.p	Bruz|BruzV2.653G12.1	Zmay|GRMZM2G145496_P01
15NBS@poaNOG	Pvir|Pavir.1NG546900.1.p;Pvir|Pavir.1KG553800.1.p	Sita|Seita.1G377100.1.p	Svir|Sevir.1G383800.1.p	Phal|Pahal.1G459000.1.p	Bruz|BruzV2.30G64.1	Zmay|GRMZM2G145504_P01
15GEY@poaNOG	Pvir|Pavir.4KG114700.1.p;Pvir|Pavir.4NG336400.1.p;Pvir|Pavir.4NG197000.1.p;Pvir|Pavir.4NG342300.1.p	Sita|Seita.4G286000.1.p	Svir|Sevir.4G298400.1.p	Phal|Pahal.4G008300.1.p	Bruz|BruzV2.14735G2.1;Bruz|BruzV2.31262G2.1	Zmay|GRMZM2G145518_P01
15WN0@poaNOG	Pvir|Pavir.9NG532700.1.p;Pvir|Pavir.9KG390400.1.p	Sita|Seita.9G366500.1.p	Svir|Sevir.9G372200.1.p	Phal|Pahal.9G430900.1.p	Bruz|BruzV2.37105G2.1	Zmay|GRMZM2G145527_P01
15XEK@poaNOG	Pvir|Pavir.3KG227600.1.p;Pvir|Pavir.3NG136100.1.p	Sita|Seita.3G271200.1.p	Svir|Sevir.3G277800.1.p	Phal|Pahal.3G311400.1.p	Bruz|BruzV2.1769G12.1	Zmay|GRMZM2G145573_P01
15RTS@poaNOG	Pvir|Pavir.5NG341900.1.p;Pvir|Pavir.J731700.1.p;Pvir|Pavir.5KG256200.1.p	Sita|Seita.5G158800.1.p	Svir|Sevir.5G158300.1.p	Phal|Pahal.5G342600.1.p	Bruz|BruzV2.28476G4.1;Bruz|BruzV2.3499G2.1;Bruz|BruzV2.3499G4.1	Zmay|GRMZM2G145595_P01
15V07@poaNOG	Pvir|Pavir.1NG450400.1.p;Pvir|Pavir.1KG469500.1.p	Sita|Seita.1G290000.1.p	Svir|Sevir.1G295000.1.p	Phal|Pahal.1G365200.1.p	Bruz|BruzV2.378G14.1	Zmay|GRMZM2G145599_P01;Zmay|GRMZM2G116858_P02;Zmay|GRMZM2G069422_P02
15MIF@poaNOG	Pvir|Pavir.2KG037700.1.p;Pvir|Pavir.2NG025700.1.p	Sita|Seita.2G021600.1.p	Svir|Sevir.2G026300.1.p	Phal|Pahal.2G016400.1.p	Bruz|BruzV2.899G2.1	Zmay|GRMZM2G145633_P01
15KY4@poaNOG	Pvir|Pavir.5KG570400.1.p	Sita|Seita.5G338100.1.p	Svir|Sevir.5G342200.1.p	Phal|Pahal.5G137600.1.p	Bruz|BruzV2.138G16.1	Zmay|GRMZM2G145651_P01
15J27@poaNOG	Pvir|Pavir.3KG022800.1.p;Pvir|Pavir.8KG032200.1.p;Pvir|Pavir.J668900.1.p;Pvir|Pavir.J668700.1.p	Sita|Seita.7G319300.1.p;Sita|Seita.8G027600.1.p	Svir|Sevir.8G029100.2.p;Svir|Sevir.7G329100.1.p	Phal|Pahal.3G023600.1.p;Phal|Pahal.8G027200.1.p	Bruz|BruzV2.15092G2.1	Zmay|GRMZM2G145666_P01
15JYC@poaNOG	Pvir|Pavir.4KG001200.1.p;Pvir|Pavir.4KG003700.1.p;Pvir|Pavir.4KG003800.1.p	Sita|Seita.4G011400.1.p	Svir|Sevir.4G011600.1.p	Phal|Pahal.4G349300.1.p	Bruz|BruzV2.3815G8.1	Zmay|GRMZM2G145718_P01
15YCE@poaNOG	Pvir|Pavir.4KG001000.1.p;Pvir|Pavir.4KG004000.1.p;Pvir|Pavir.4NG139100.1.p;Pvir|Pavir.4NG013500.1.p	Sita|Seita.4G011200.1.p;Sita|Seita.3G351300.1.p	Svir|Sevir.4G011400.1.p;Svir|Sevir.3G367000.1.p	Phal|Pahal.4G349500.1.p	Bruz|BruzV2.3815G4.1	Zmay|GRMZM2G145721_P01
15I1V@poaNOG	Pvir|Pavir.2KG336400.1.p;Pvir|Pavir.3NG085400.1.p;Pvir|Pavir.9NG348000.1.p	Sita|Seita.J000300.1.p;Sita|Seita.3G254000.1.p	Svir|Sevir.3G260600.1.p	Phal|Pahal.3G292400.1.p	Bruz|BruzV2.274G24.1	Zmay|GRMZM2G145752_P01
15IZ9@poaNOG	Pvir|Pavir.5NG443800.1.p;Pvir|Pavir.5NG564300.1.p;Pvir|Pavir.5KG603200.1.p	Sita|Seita.5G362400.1.p	Svir|Sevir.5G367800.1.p	Phal|Pahal.5G110900.1.p	Bruz|BruzV2.1896G4.1	Zmay|GRMZM2G145753_P01
15NBI@poaNOG	Pvir|Pavir.J632900.1.p;Pvir|Pavir.7KG381800.1.p	Sita|Seita.3G019300.1.p	Svir|Sevir.3G020700.1.p	Phal|Pahal.7G334200.1.p	Bruz|BruzV2.3009G4.1	Zmay|GRMZM2G145775_P01
15I5Y@poaNOG	Pvir|Pavir.5NG209900.1.p;Pvir|Pavir.5KG214700.1.p	Sita|Seita.5G030400.1.p	Svir|Sevir.5G029000.1.p	Phal|Pahal.5G401100.1.p	Bruz|BruzV2.1790G8.1	Zmay|GRMZM2G145816_P02
15JQD@poaNOG	Pvir|Pavir.5KG289600.1.p;Pvir|Pavir.9NG137900.1.p	Sita|Seita.9G118000.1.p	Svir|Sevir.9G116700.1.p	Phal|Pahal.9G115700.1.p	Bruz|BruzV2.22G36.1	Zmay|GRMZM2G145827_P01;Zmay|GRMZM2G126019_P01
15VHY@poaNOG	Pvir|Pavir.5NG621000.1.p;Pvir|Pavir.5KG755200.1.p	Sita|Seita.5G444900.1.p	Svir|Sevir.5G451500.1.p	Phal|Pahal.5G026400.1.p	Bruz|BruzV2.1140G26.1	Zmay|GRMZM2G145840_P01
15XM7@poaNOG	Pvir|Pavir.5KG289700.1.p;Pvir|Pavir.9NG137800.1.p	Sita|Seita.9G117900.1.p	Svir|Sevir.9G116600.1.p	Phal|Pahal.9G115600.1.p	Bruz|BruzV2.6710G2.1	Zmay|GRMZM2G145850_P01
15G1N@poaNOG	Pvir|Pavir.2NG524200.1.p;Pvir|Pavir.5KG289800.1.p;Pvir|Pavir.9NG137700.1.p	Sita|Seita.9G117800.1.p	Svir|Sevir.9G116500.1.p	Phal|Pahal.9G115500.1.p	Bruz|BruzV2.22G34.1	Zmay|GRMZM2G145854_P01;Zmay|GRMZM2G126038_P01
15TI6@poaNOG	Pvir|Pavir.4NG016900.1.p;Pvir|Pavir.4NG023300.1.p	Sita|Seita.6G110500.1.p	Svir|Sevir.6G120800.1.p	Phal|Pahal.4G340300.1.p	Bruz|BruzV2.4412G2.1	Zmay|GRMZM2G145870_P01
15Q55@poaNOG	Pvir|Pavir.2KG125600.1.p;Pvir|Pavir.2NG634300.1.p;Pvir|Pavir.3NG258300.1.p;Pvir|Pavir.J477900.1.p;Pvir|Pavir.6KG149800.1.p	Sita|Seita.2G102100.1.p;Sita|Seita.2G212200.1.p	Svir|Sevir.2G220900.1.p;Svir|Sevir.2G105100.3.p	Phal|Pahal.2G072400.1.p	Bruz|BruzV2.3703G4.1	Zmay|GRMZM2G145895_P01
15JMP@poaNOG	Pvir|Pavir.5NG323200.1.p	Sita|Seita.3G222000.1.p	Svir|Sevir.3G227000.1.p	Phal|Pahal.3G256800.1.p	Bruz|BruzV2.2096G2.1;Bruz|BruzV2.2096G4.1	Zmay|GRMZM2G145905_P01
15XMR@poaNOG	Pvir|Pavir.6NG128300.1.p;Pvir|Pavir.6KG182900.1.p	Sita|Seita.6G098100.1.p	Svir|Sevir.6G107200.1.p	Phal|Pahal.6G096200.1.p	Bruz|BruzV2.4124G2.1	Zmay|GRMZM2G145909_P01;Zmay|GRMZM2G329957_P01
163BM@poaNOG	Pvir|Pavir.5NG594000.1.p;Pvir|Pavir.5NG597200.1.p;Pvir|Pavir.2NG140200.1.p;Pvir|Pavir.6KG205300.1.p	Sita|Seita.3G249400.1.p	Svir|Sevir.3G255400.1.p	Phal|Pahal.3G287300.1.p	Bruz|BruzV2.464G12.1	Zmay|GRMZM2G145914_P02;Zmay|GRMZM2G060079_P01
15GMT@poaNOG	Pvir|Pavir.2KG125500.1.p;Pvir|Pavir.2NG094100.1.p	Sita|Seita.2G212100.1.p	Svir|Sevir.2G220800.1.p	Phal|Pahal.2G072300.1.p	Bruz|BruzV2.3703G8.1	Zmay|GRMZM2G145944_P01
163X0@poaNOG	Pvir|Pavir.1NG347300.1.p;Pvir|Pavir.1KG318500.1.p;Pvir|Pavir.1KG314900.1.p	Sita|Seita.1G180800.1.p	Svir|Sevir.1G183800.1.p	Phal|Pahal.1G254900.1.p	Bruz|BruzV2.20124G2.1;Bruz|BruzV2.2894G8.1	Zmay|GRMZM2G145958_P03
15G5V@poaNOG	Pvir|Pavir.5NG442500.1.p;Pvir|Pavir.5KG480400.1.p	Sita|Seita.5G289900.1.p	Svir|Sevir.5G293100.1.p	Phal|Pahal.5G187100.1.p	Bruz|BruzV2.1531G8.2;Bruz|BruzV2.1531G8.1	Zmay|GRMZM2G145965_P02
15XNF@poaNOG	Pvir|Pavir.7NG286500.1.p;Pvir|Pavir.7KG295100.1.p	Sita|Seita.7G200000.1.p	Svir|Sevir.7G211900.1.p	Phal|Pahal.7G254800.1.p	Bruz|BruzV2.139G4.1	Zmay|GRMZM2G145968_P01
15MQK@poaNOG	Pvir|Pavir.6NG036000.1.p;Pvir|Pavir.6KG036200.1.p	Sita|Seita.6G067400.1.p	Svir|Sevir.6G066000.1.p	Phal|Pahal.6G029100.1.p	Bruz|BruzV2.2207G4.1	Zmay|GRMZM2G145972_P02
15HZZ@poaNOG	Pvir|Pavir.4KG267300.1.p;Pvir|Pavir.4KG272400.1.p	Sita|Seita.4G182200.1.p	Svir|Sevir.4G150700.1.p	Phal|Pahal.4G112700.1.p	Bruz|BruzV2.3424G6.1	Zmay|GRMZM2G145989_P01
1607X@poaNOG	Pvir|Pavir.3KG038500.1.p;Pvir|Pavir.3KG048800.1.p;Pvir|Pavir.3NG024400.1.p	Sita|Seita.7G294300.1.p	Svir|Sevir.7G306200.1.p	Phal|Pahal.3G038500.1.p	Bruz|BruzV2.11329G2.1	Zmay|GRMZM2G146018_P01
15P49@poaNOG	Pvir|Pavir.1NG051800.1.p;Pvir|Pavir.1KG016200.1.p	Sita|Seita.1G110900.1.p	Svir|Sevir.1G109300.1.p	Phal|Pahal.1G014600.1.p;Phal|Pahal.2G279900.1.p	Bruz|BruzV2.2948G8.1;Bruz|BruzV2.870G20.1	Zmay|GRMZM2G146024_P01;Zmay|AC194214.3_FGP001;Zmay|AC194214.3_FGP002;Zmay|GRMZM2G006234_P01
15G00@poaNOG	Pvir|Pavir.9KG126500.1.p	Sita|Seita.9G188400.1.p	Svir|Sevir.9G187600.1.p	Phal|Pahal.9G185600.1.p	Bruz|BruzV2.2201G4.1;Bruz|BruzV2.2201G8.1	Zmay|GRMZM2G146041_P01
15JGN@poaNOG	Pvir|Pavir.5NG172200.1.p;Pvir|Pavir.5KG166300.1.p	Sita|Seita.5G056900.1.p	Svir|Sevir.5G056400.1.p	Phal|Pahal.5G427600.1.p	Bruz|BruzV2.1157G12.1	Zmay|GRMZM2G146047_P02
15GJ8@poaNOG	Pvir|Pavir.9NG521100.1.p;Pvir|Pavir.9KG394700.1.p	Sita|Seita.9G370200.1.p	Svir|Sevir.9G375700.1.p	Phal|Pahal.9G435800.1.p	Bruz|BruzV2.862G12.1	Zmay|GRMZM2G146057_P01;Zmay|GRMZM2G149224_P01;Zmay|GRMZM2G016357_P01
15XQ1@poaNOG	Pvir|Pavir.2KG270600.1.p;Pvir|Pavir.6KG289900.1.p	Sita|Seita.9G268500.1.p;Sita|Seita.8G105100.1.p	Svir|Sevir.9G269700.1.p;Svir|Sevir.7G176500.1.p	Phal|Pahal.4G189000.1.p	Bruz|BruzV2.1228G6.1;Bruz|BruzV2.1257G10.1;Bruz|BruzV2.16054G2.1;Bruz|BruzV2.1743G14.1;Bruz|BruzV2.227G24.1;Bruz|BruzV2.234G30.1;Bruz|BruzV2.23779G2.1;Bruz|BruzV2.2767G2.1;Bruz|BruzV2.2987G2.1;Bruz|BruzV2.4034G6.1;Bruz|BruzV2.42134G2.1;Bruz|BruzV2.5312G2.1;Bruz|BruzV2.7165G6.1;Bruz|BruzV2.7347G2.1;Bruz|BruzV2.749G4.1;Bruz|BruzV2.749G6.1;Bruz|BruzV2.8639G6.1;Bruz|BruzV2.9667G2.1	Zmay|GRMZM2G146095_P01;Zmay|GRMZM2G144608_P01;Zmay|GRMZM2G472808_P01
15YE3@poaNOG	Pvir|Pavir.5KG376500.1.p;Pvir|Pavir.9NG176900.1.p;Pvir|Pavir.9NG176800.1.p;Pvir|Pavir.9KG066200.1.p;Pvir|Pavir.J491500.1.p	Sita|Seita.9G149000.1.p	Svir|Sevir.9G147500.1.p	Phal|Pahal.9G144500.1.p;Phal|Pahal.9G144400.1.p	Bruz|BruzV2.13511G2.1;Bruz|BruzV2.2964G6.1	Zmay|GRMZM2G146108_P01;Zmay|GRMZM2G033871_P01;Zmay|GRMZM2G407969_P01
15P4N@poaNOG	Pvir|Pavir.4KG156900.1.p;Pvir|Pavir.7NG097100.1.p;Pvir|Pavir.J092900.1.p;Pvir|Pavir.6KG208600.1.p	Sita|Seita.6G126600.1.p	Svir|Sevir.6G137900.1.p	Phal|Pahal.7G026100.1.p;Phal|Pahal.6G179500.1.p;Phal|Pahal.6G179200.1.p	Bruz|BruzV2.9722G2.1	Zmay|GRMZM2G146111_P03
15SDD@poaNOG	Pvir|Pavir.6NG093700.1.p;Pvir|Pavir.6NG094000.1.p;Pvir|Pavir.6KG096900.1.p	Sita|Seita.6G032000.1.p	Svir|Sevir.6G029600.1.p	Phal|Pahal.6G064000.1.p	Bruz|BruzV2.2618G2.1;Bruz|BruzV2.2618G4.1;Bruz|BruzV2.807G6.1	Zmay|GRMZM2G146115_P01
15JSP@poaNOG	Pvir|Pavir.8NG044800.1.p;Pvir|Pavir.J155000.1.p;Pvir|Pavir.5KG038600.1.p	Sita|Seita.5G147600.1.p;Sita|Seita.8G044200.1.p	Svir|Sevir.5G146200.1.p;Svir|Sevir.8G043500.1.p	Phal|Pahal.9G347000.1.p;Phal|Pahal.5G517800.1.p	Bruz|BruzV2.153G12.1;Bruz|BruzV2.7594G4.1	Zmay|GRMZM2G146130_P01
15SU7@poaNOG	Pvir|Pavir.4KG369100.1.p;Pvir|Pavir.4NG295300.1.p	Sita|Seita.4G266200.1.p	Svir|Sevir.4G278600.1.p	Phal|Pahal.4G049600.1.p	Bruz|BruzV2.2744G6.1	Zmay|GRMZM2G146140_P02
15N37@poaNOG	Pvir|Pavir.8KG104100.1.p;Pvir|Pavir.4NG191000.1.p	Sita|Seita.3G218000.1.p	Svir|Sevir.3G223200.1.p	Phal|Pahal.3G252800.1.p	Bruz|BruzV2.24025G2.1;Bruz|BruzV2.60431G2.1	Zmay|GRMZM2G146152_P01
15NFK@poaNOG	Pvir|Pavir.9NG009300.1.p;Pvir|Pavir.9KG014500.1.p	Sita|Seita.9G011800.1.p	Svir|Sevir.9G012000.1.p	Phal|Pahal.9G011200.1.p	Bruz|BruzV2.1370G22.1	Zmay|GRMZM2G146158_P02;Zmay|GRMZM2G313481_P01
15H1M@poaNOG	Pvir|Pavir.5KG038900.1.p;Pvir|Pavir.9NG362000.1.p;Pvir|Pavir.9KG238400.1.p	Sita|Seita.5G147500.1.p	Svir|Sevir.5G146100.1.p	Phal|Pahal.5G517600.1.p	Bruz|BruzV2.7594G2.1;Bruz|BruzV2.8998G2.1	Zmay|GRMZM2G146161_P01
15TMQ@poaNOG	Pvir|Pavir.6NG213400.1.p;Pvir|Pavir.6KG233000.1.p	Sita|Seita.6G127300.1.p	Svir|Sevir.6G137300.1.p	Phal|Pahal.6G178800.1.p	Bruz|BruzV2.5325G10.1;Bruz|BruzV2.8227G4.1	Zmay|GRMZM2G146177_P01
15RA0@poaNOG	Pvir|Pavir.J464600.1.p;Pvir|Pavir.J464500.1.p;Pvir|Pavir.4KG294800.1.p;Pvir|Pavir.1NG174300.1.p;Pvir|Pavir.8NG256900.1.p;Pvir|Pavir.J540300.1.p;Pvir|Pavir.4NG193500.1.p	Sita|Seita.4G266300.1.p	Svir|Sevir.4G278800.1.p	Phal|Pahal.6G152000.1.p	Bruz|BruzV2.2744G4.1	Zmay|GRMZM2G146190_P01
15MBH@poaNOG	Pvir|Pavir.5NG582700.1.p;Pvir|Pavir.5KG621400.1.p;Pvir|Pavir.5KG621500.1.p	Sita|Seita.5G377200.1.p	Svir|Sevir.5G382400.1.p	Phal|Pahal.5G094900.1.p	Bruz|BruzV2.103G22.1	Zmay|GRMZM2G146206_P04
15GIN@poaNOG	Pvir|Pavir.1NG554900.1.p;Pvir|Pavir.1KG546900.1.p	Sita|Seita.1G369400.1.p	Svir|Sevir.1G376000.1.p	Phal|Pahal.1G451000.1.p	Bruz|BruzV2.42974G2.1	Zmay|GRMZM2G146207_P01
15W1A@poaNOG	Pvir|Pavir.1NG555000.1.p;Pvir|Pavir.1KG546800.1.p	Sita|Seita.1G369300.1.p	Svir|Sevir.1G375900.1.p	Phal|Pahal.1G450900.1.p	Bruz|BruzV2.16484G2.1	Zmay|GRMZM2G146228_P01
15QY5@poaNOG	Pvir|Pavir.1NG555100.1.p;Pvir|Pavir.1KG546700.1.p	Sita|Seita.1G369100.1.p	Svir|Sevir.1G375700.1.p	Phal|Pahal.1G450800.1.p	Bruz|BruzV2.5089G6.1	Zmay|GRMZM2G146234_P01
15KPF@poaNOG	Pvir|Pavir.2KG415700.1.p;Pvir|Pavir.2KG415800.1.p;Pvir|Pavir.2NG469800.1.p	Sita|Seita.2G304200.1.p	Svir|Sevir.2G314900.1.p	Phal|Pahal.2G362900.1.p	Bruz|BruzV2.110G20.1;Bruz|BruzV2.43922G2.1	Zmay|GRMZM2G146240_P01;Zmay|GRMZM2G143005_P01
15R0R@poaNOG	Pvir|Pavir.5NG617300.1.p;Pvir|Pavir.5KG752000.1.p	Sita|Seita.5G442000.1.p	Svir|Sevir.5G448600.1.p	Phal|Pahal.5G029300.1.p	Bruz|BruzV2.426G28.1;Bruz|BruzV2.426G30.1	Zmay|GRMZM2G146246_P02
15HAY@poaNOG	Pvir|Pavir.4KG400400.1.p;Pvir|Pavir.6NG317200.1.p;Pvir|Pavir.6NG316500.1.p;Pvir|Pavir.6NG307000.1.p;Pvir|Pavir.6NG317300.1.p;Pvir|Pavir.6NG307900.1.p;Pvir|Pavir.6NG307800.1.p;Pvir|Pavir.6KG373500.1.p;Pvir|Pavir.6KG375000.1.p;Pvir|Pavir.6KG374900.1.p	Sita|Seita.6G218300.1.p;Sita|Seita.6G218200.1.p	Svir|Sevir.6G225500.1.p;Svir|Sevir.6G225600.1.p	Phal|Pahal.6G272600.1.p;Phal|Pahal.6G272700.1.p;Phal|Pahal.6G272000.1.p	Bruz|BruzV2.23473G2.1;Bruz|BruzV2.912G10.1;Bruz|BruzV2.912G12.1	Zmay|GRMZM2G146267_P02;Zmay|GRMZM2G400238_P02
15JDZ@poaNOG	Pvir|Pavir.3KG386000.1.p;Pvir|Pavir.6KG208700.1.p	Sita|Seita.6G126700.1.p	Svir|Sevir.6G137800.1.p	Phal|Pahal.7G026200.1.p;Phal|Pahal.6G179400.1.p;Phal|Pahal.6G179100.1.p	Bruz|BruzV2.9722G4.1	Zmay|GRMZM2G146278_P01
15XCA@poaNOG	Pvir|Pavir.3KG000100.1.p;Pvir|Pavir.8KG017800.1.p;Pvir|Pavir.8NG007300.1.p;Pvir|Pavir.7KG049200.1.p	Sita|Seita.1G022000.1.p;Sita|Seita.7G332400.1.p;Sita|Seita.8G175700.1.p;Sita|Seita.8G147600.1.p;Sita|Seita.8G175900.1.p;Sita|Seita.8G175800.1.p	Svir|Sevir.1G022000.1.p;Svir|Sevir.8G184900.1.p;Svir|Sevir.8G185000.1.p;Svir|Sevir.8G184800.1.p;Svir|Sevir.8G157600.1.p;Svir|Sevir.7G340448.1.p	Phal|Pahal.3G000500.1.p	Bruz|BruzV2.12463G2.1;Bruz|BruzV2.14113G2.1	Zmay|GRMZM2G146283_P01;Zmay|GRMZM2G137502_P01
15MJG@poaNOG	Pvir|Pavir.6NG213500.1.p;Pvir|Pavir.6KG233100.1.p	Sita|Seita.6G127400.1.p	Svir|Sevir.6G137200.1.p	Phal|Pahal.6G178700.1.p	Bruz|BruzV2.5325G8.1	Zmay|GRMZM2G146286_P01;Zmay|GRMZM2G147712_P01
15HY9@poaNOG	Pvir|Pavir.3KG562400.1.p;Pvir|Pavir.3NG266200.1.p	Sita|Seita.3G402200.1.p	Svir|Sevir.3G420000.1.p	Phal|Pahal.3G509100.1.p	Bruz|BruzV2.608G10.1	Zmay|GRMZM2G146292_P02;Zmay|GRMZM2G388415_P01
15Y7Z@poaNOG	Pvir|Pavir.2NG266500.1.p;Pvir|Pavir.6NG068200.1.p;Pvir|Pavir.6KG088900.1.p	Sita|Seita.2G121900.1.p	Svir|Sevir.2G127100.1.p	Phal|Pahal.4G163100.1.p;Phal|Pahal.6G060500.1.p	Bruz|BruzV2.5902G2.1	Zmay|GRMZM2G146331_P02
15H5Z@poaNOG	Pvir|Pavir.1NG431200.1.p;Pvir|Pavir.1KG456700.1.p	Sita|Seita.1G277900.1.p	Svir|Sevir.1G283400.4.p	Phal|Pahal.1G353300.1.p	Bruz|BruzV2.4009G6.1;Bruz|BruzV2.607G6.1	Zmay|GRMZM2G146337_P01
15NW6@poaNOG	Pvir|Pavir.1NG039400.1.p;Pvir|Pavir.1KG033400.1.p	Sita|Seita.1G100400.1.p	Svir|Sevir.1G099700.1.p	Phal|Pahal.1G023400.1.p	Bruz|BruzV2.503G6.1	Zmay|GRMZM2G146354_P01;Zmay|GRMZM2G026249_P01
15MAN@poaNOG	Pvir|Pavir.6NG207100.1.p;Pvir|Pavir.6KG259400.1.p	Sita|Seita.6G122900.1.p	Svir|Sevir.6G132500.1.p	Phal|Pahal.6G162600.1.p	Bruz|BruzV2.1422G4.1	Zmay|GRMZM2G146355_P01;Zmay|GRMZM2G148892_P01;Zmay|GRMZM2G053531_P01;Zmay|GRMZM2G377595_P01;Zmay|GRMZM2G072212_P01
15T99@poaNOG	Pvir|Pavir.3KG000200.1.p;Pvir|Pavir.8KG018000.1.p;Pvir|Pavir.8NG007000.1.p;Pvir|Pavir.8NG007100.1.p	Sita|Seita.7G332700.1.p;Sita|Seita.8G002000.1.p	Svir|Sevir.8G001500.1.p;Svir|Sevir.7G340464.1.p	Phal|Pahal.3G000700.1.p	Bruz|BruzV2.26811G2.1	Zmay|GRMZM2G146378_P01;Zmay|GRMZM2G003033_P01
15NV3@poaNOG	Pvir|Pavir.1NG319100.1.p;Pvir|Pavir.1KG298000.1.p;Pvir|Pavir.1KG348000.1.p	Sita|Seita.1G209000.1.p	Svir|Sevir.1G212500.1.p	Phal|Pahal.1G281100.1.p	Bruz|BruzV2.856G12.1	Zmay|GRMZM2G146380_P01;Zmay|GRMZM5G898290_P01
15U3Y@poaNOG	Pvir|Pavir.2KG524500.1.p;Pvir|Pavir.2NG575700.1.p;Pvir|Pavir.7NG304900.1.p	Sita|Seita.2G378200.1.p	Svir|Sevir.2G389100.1.p	Phal|Pahal.2G437000.1.p	Bruz|BruzV2.162G22.1	Zmay|GRMZM2G146416_P01
15U8V@poaNOG	Pvir|Pavir.5NG107600.1.p;Pvir|Pavir.5KG652200.1.p	Sita|Seita.5G387700.1.p	Svir|Sevir.5G392900.1.p	Phal|Pahal.5G083800.1.p	Bruz|BruzV2.1498G18.1	Zmay|GRMZM2G146437_P01
15GAV@poaNOG	Pvir|Pavir.9NG334400.1.p;Pvir|Pavir.9NG334300.1.p;Pvir|Pavir.9KG217500.1.p;Pvir|Pavir.J261500.1.p	Sita|Seita.9G236600.1.p	Svir|Sevir.9G236200.1.p	Phal|Pahal.9G233900.1.p	Bruz|BruzV2.734G18.1;Bruz|BruzV2.734G20.1	Zmay|GRMZM2G146446_P01
15RCX@poaNOG	Pvir|Pavir.8KG053900.1.p;Pvir|Pavir.8NG056200.1.p	Sita|Seita.8G046100.1.p	Svir|Sevir.8G045900.1.p	Phal|Pahal.8G041600.1.p	Bruz|BruzV2.3884G4.1	Zmay|GRMZM2G146472_P01
15HX8@poaNOG	Pvir|Pavir.5NG629600.1.p;Pvir|Pavir.5KG762200.1.p	Sita|Seita.5G452900.1.p	Svir|Sevir.5G459100.1.p	Phal|Pahal.5G020000.1.p;Phal|Pahal.5G019800.1.p	Bruz|BruzV2.253G28.1;Bruz|BruzV2.253G30.1;Bruz|BruzV2.253G32.1	Zmay|GRMZM2G146475_P01
15RS2@poaNOG	Pvir|Pavir.9NG222100.1.p;Pvir|Pavir.9KG469300.1.p;Pvir|Pavir.6KG039600.1.p	Sita|Seita.9G178000.1.p	Svir|Sevir.9G176800.1.p	Phal|Pahal.9G174900.1.p	Bruz|BruzV2.970G14.1;Bruz|BruzV2.970G16.1	Zmay|GRMZM2G146486_P03;Zmay|GRMZM2G704180_P01
15J77@poaNOG	Pvir|Pavir.4KG030300.1.p;Pvir|Pavir.4NG048500.1.p	Sita|Seita.4G032300.1.p	Svir|Sevir.4G031100.1.p	Phal|Pahal.4G329900.1.p	Bruz|BruzV2.18577G2.1	Zmay|GRMZM2G146490_P01
15FW8@poaNOG	Pvir|Pavir.3KG028000.1.p;Pvir|Pavir.3NG016300.1.p	Sita|Seita.8G032800.1.p	Svir|Sevir.8G032500.1.p	Phal|Pahal.3G027800.1.p	Bruz|BruzV2.24600G2.1	Zmay|GRMZM2G146502_P01
15NPQ@poaNOG	Pvir|Pavir.3KG010000.1.p;Pvir|Pavir.8KG025500.1.p;Pvir|Pavir.8NG036200.1.p;Pvir|Pavir.3NG004600.1.p	Sita|Seita.7G311200.1.p;Sita|Seita.8G003400.1.p	Svir|Sevir.8G003100.1.p;Svir|Sevir.7G321300.1.p	Phal|Pahal.3G018200.1.p;Phal|Pahal.8G020100.1.p	Bruz|BruzV2.9720G2.1	Zmay|GRMZM2G146553_P02
15MT9@poaNOG	Pvir|Pavir.1NG128000.1.p;Pvir|Pavir.3NG077300.1.p;Pvir|Pavir.1KG178300.1.p	Sita|Seita.1G023500.1.p;Sita|Seita.4G177400.1.p	Svir|Sevir.4G145900.1.p;Svir|Sevir.1G023700.1.p	Phal|Pahal.4G117000.1.p;Phal|Pahal.1G101100.1.p	Bruz|BruzV2.437G2.1;Bruz|BruzV2.725G8.1	Zmay|GRMZM2G146677_P01
15ZR2@poaNOG	Pvir|Pavir.2KG042900.1.p;Pvir|Pavir.2NG027900.1.p	Sita|Seita.2G024300.1.p	Svir|Sevir.2G029000.1.p	Phal|Pahal.2G018500.1.p	Bruz|BruzV2.23587G2.1	Zmay|GRMZM2G146688_P01;Zmay|GRMZM2G065678_P02;Zmay|GRMZM2G008234_P01
15G0T@poaNOG	Pvir|Pavir.2NG135800.1.p;Pvir|Pavir.5KG725400.1.p;Pvir|Pavir.5KG717700.1.p	Sita|Seita.5G426800.1.p	Svir|Sevir.5G432700.1.p	Phal|Pahal.5G044500.1.p	Bruz|BruzV2.668G8.1	Zmay|GRMZM2G146697_P02
15K63@poaNOG	Pvir|Pavir.3KG074900.1.p;Pvir|Pavir.9NG182300.1.p;Pvir|Pavir.J282300.1.p;Pvir|Pavir.9KG067600.1.p	Sita|Seita.9G154500.1.p	Svir|Sevir.9G153400.1.p	Phal|Pahal.9G149700.1.p	Bruz|BruzV2.327G4.1	Zmay|GRMZM2G146716_P01;Zmay|GRMZM2G402817_P01;Zmay|GRMZM2G146616_P01
15YAH@poaNOG	Pvir|Pavir.5KG076300.1.p	Sita|Seita.5G117700.1.p	Svir|Sevir.5G114300.1.p	Phal|Pahal.5G486400.1.p	Bruz|BruzV2.325G14.1	Zmay|GRMZM2G146740_P01
15KMK@poaNOG	Pvir|Pavir.2KG426100.1.p;Pvir|Pavir.2NG478900.1.p;Pvir|Pavir.6KG242200.1.p	Sita|Seita.2G311900.1.p	Svir|Sevir.2G323000.2.p	Phal|Pahal.2G370600.1.p	Bruz|BruzV2.5139G4.1	Zmay|GRMZM2G146761_P01;Zmay|GRMZM2G080129_P01
15ICC@poaNOG	Pvir|Pavir.1NG366600.1.p;Pvir|Pavir.1KG406600.1.p	Sita|Seita.1G247800.1.p	Svir|Sevir.1G252100.1.p	Phal|Pahal.1G322600.1.p	Bruz|BruzV2.666G16.1	Zmay|GRMZM2G146786_P01
15YJ3@poaNOG	Pvir|Pavir.7KG234800.1.p	Sita|Seita.7G170800.1.p	Svir|Sevir.7G180500.1.p	Phal|Pahal.7G224500.1.p	Bruz|BruzV2.3908G12.1	Zmay|GRMZM2G146809_P01
15UEC@poaNOG	Pvir|Pavir.9NG338600.1.p;Pvir|Pavir.9NG222300.1.p;Pvir|Pavir.9KG469100.1.p	Sita|Seita.9G178200.1.p	Svir|Sevir.9G177000.1.p	Phal|Pahal.9G175100.1.p	Bruz|BruzV2.30829G2.1;Bruz|BruzV2.970G6.1	Zmay|GRMZM2G146819_P01
15IV4@poaNOG	Pvir|Pavir.6NG096900.1.p;Pvir|Pavir.6KG103800.1.p	Sita|Seita.6G027800.1.p	Svir|Sevir.6G026200.1.p	Phal|Pahal.6G067100.1.p	Bruz|BruzV2.29992G2.1;Bruz|BruzV2.352G2.1	Zmay|GRMZM2G146862_P01
15GET@poaNOG	Pvir|Pavir.7NG309100.1.p;Pvir|Pavir.5KG359600.1.p;Pvir|Pavir.7KG306700.1.p	Sita|Seita.7G213700.1.p	Svir|Sevir.5G200400.1.p;Svir|Sevir.7G225500.1.p	Phal|Pahal.7G267400.1.p	Bruz|BruzV2.476G18.1	Zmay|GRMZM2G146866_P01
15FU7@poaNOG	Pvir|Pavir.6NG135100.1.p;Pvir|Pavir.6KG266600.1.p	Sita|Seita.6G155200.1.p	Svir|Sevir.6G161400.1.p	Phal|Pahal.6G206800.1.p	Bruz|BruzV2.173G10.1	Zmay|GRMZM2G146920_P01;Zmay|GRMZM2G140500_P01
15N76@poaNOG	Pvir|Pavir.6NG216900.1.p;Pvir|Pavir.6KG281600.1.p	Sita|Seita.6G164500.1.p	Svir|Sevir.6G170400.1.p	Phal|Pahal.6G218000.1.p	Bruz|BruzV2.14395G2.1	Zmay|GRMZM2G146948_P01;Zmay|GRMZM2G085573_P01
15Q68@poaNOG	Pvir|Pavir.6NG176600.1.p;Pvir|Pavir.6KG143400.1.p	Sita|Seita.6G103200.1.p	Svir|Sevir.6G113500.1.p	Phal|Pahal.6G118900.1.p	Bruz|BruzV2.6451G4.1	Zmay|GRMZM2G146951_P01
15W3A@poaNOG	Pvir|Pavir.1NG395900.1.p;Pvir|Pavir.1NG398600.1.p	Sita|Seita.1G267200.1.p	Svir|Sevir.1G271800.1.p	Phal|Pahal.1G342000.1.p	Bruz|BruzV2.677G18.1	Zmay|GRMZM2G147014_P01
15N8M@poaNOG	Pvir|Pavir.1NG171700.1.p;Pvir|Pavir.1KG168900.1.p	Sita|Seita.1G125800.1.p	Svir|Sevir.1G124500.1.p	Phal|Pahal.1G127400.1.p	Bruz|BruzV2.4723G4.1	Zmay|GRMZM2G147026_P02
15JRU@poaNOG	Pvir|Pavir.2NG214400.1.p;Pvir|Pavir.9NG089300.1.p;Pvir|Pavir.9NG104600.1.p	Sita|Seita.9G096000.1.p	Svir|Sevir.9G094400.1.p	Phal|Pahal.9G090900.1.p	Bruz|BruzV2.9519G2.1	Zmay|GRMZM2G147046_P01;Zmay|GRMZM2G009895_P01
15SVY@poaNOG	Pvir|Pavir.5KG319000.1.p;Pvir|Pavir.9NG434200.1.p	Sita|Seita.3G228900.1.p	Svir|Sevir.3G234200.1.p	Phal|Pahal.3G266800.1.p	Bruz|BruzV2.1679G16.1	Zmay|GRMZM2G147051_P03
15KI5@poaNOG	Pvir|Pavir.1KG291900.1.p;Pvir|Pavir.1KG291100.1.p	Sita|Seita.1G169500.1.p	Svir|Sevir.1G172200.2.p	Phal|Pahal.1G242400.1.p	Bruz|BruzV2.2595G4.1	Zmay|GRMZM2G147123_P01
15UFZ@poaNOG	Pvir|Pavir.7NG193200.1.p;Pvir|Pavir.7NG189000.1.p;Pvir|Pavir.7KG172100.1.p	Sita|Seita.7G110800.1.p	Svir|Sevir.7G118600.1.p	Phal|Pahal.7G163400.1.p	Bruz|BruzV2.460G2.1	Zmay|GRMZM2G147158_P01;Zmay|AC202073.4_FGP001
15WAQ@poaNOG	Pvir|Pavir.1NG192500.1.p;Pvir|Pavir.1NG187000.1.p;Pvir|Pavir.1NG187200.1.p;Pvir|Pavir.1KG199600.1.p;Pvir|Pavir.1KG199200.1.p;Pvir|Pavir.1KG199300.1.p;Pvir|Pavir.6KG396700.1.p	Sita|Seita.1G007900.1.p;Sita|Seita.1G008000.1.p;Sita|Seita.6G235300.1.p	Svir|Sevir.1G007900.1.p	Phal|Pahal.1G112300.1.p;Phal|Pahal.1G112100.1.p	Bruz|BruzV2.43632G2.1	Zmay|GRMZM2G147172_P01
15IA5@poaNOG	Pvir|Pavir.2NG336100.1.p	Sita|Seita.2G231500.1.p;Sita|Seita.2G231600.1.p	Svir|Sevir.2G241501.1.p;Svir|Sevir.2G241266.1.p;Svir|Sevir.2G241332.1.p	Phal|Pahal.2G290700.1.p	Bruz|BruzV2.593G10.1;Bruz|BruzV2.593G12.1	Zmay|GRMZM2G147191_P02
15IG8@poaNOG	Pvir|Pavir.8KG395800.1.p;Pvir|Pavir.8NG237100.1.p;Pvir|Pavir.6NG253300.1.p;Pvir|Pavir.1KG227500.1.p	Sita|Seita.3G232200.1.p	Svir|Sevir.3G237500.1.p	Phal|Pahal.3G270300.1.p	Bruz|BruzV2.2513G4.1	Zmay|GRMZM2G147213_P01
15HIN@poaNOG	Pvir|Pavir.3KG076900.1.p;Pvir|Pavir.3NG050100.1.p	Sita|Seita.3G084300.1.p	Svir|Sevir.3G086200.1.p	Phal|Pahal.3G069400.1.p	Bruz|BruzV2.11977G2.1;Bruz|BruzV2.2287G2.1	Zmay|GRMZM2G147221_P01
15UXV@poaNOG	Pvir|Pavir.7NG353200.1.p;Pvir|Pavir.7KG240100.1.p	Sita|Seita.7G166900.1.p	Svir|Sevir.7G176100.1.p	Phal|Pahal.7G220300.1.p	Bruz|BruzV2.4698G6.1	Zmay|GRMZM2G147256_P03
15PVJ@poaNOG	Pvir|Pavir.7NG353300.1.p;Pvir|Pavir.7KG240000.1.p	Sita|Seita.7G167000.1.p	Svir|Sevir.7G176200.3.p	Phal|Pahal.7G220400.1.p	Bruz|BruzV2.4698G8.1	Zmay|GRMZM2G147268_P01
15WJM@poaNOG	Pvir|Pavir.3KG077000.1.p;Pvir|Pavir.3NG049900.1.p	Sita|Seita.5G267300.1.p;Sita|Seita.3G084200.1.p	Svir|Sevir.5G270400.1.p;Svir|Sevir.3G086100.1.p	Phal|Pahal.3G069500.1.p	Bruz|BruzV2.51G50.1	Zmay|GRMZM2G147271_P01;Zmay|GRMZM2G176665_P01
15S7J@poaNOG	Pvir|Pavir.1KG337100.1.p	Sita|Seita.1G194000.1.p	Svir|Sevir.1G198000.1.p	Phal|Pahal.1G267300.1.p	Bruz|BruzV2.373G20.1	Zmay|GRMZM2G147288_P01
15UUH@poaNOG	Pvir|Pavir.9NG143200.1.p;Pvir|Pavir.9KG032300.1.p	Sita|Seita.9G123700.1.p	Svir|Sevir.9G122600.1.p	Phal|Pahal.9G121600.1.p	Bruz|BruzV2.626G12.1;Bruz|BruzV2.626G14.1	Zmay|GRMZM2G147332_P01
15QBY@poaNOG	Pvir|Pavir.1NG250100.1.p;Pvir|Pavir.1KG293800.1.p	Sita|Seita.1G171200.1.p	Svir|Sevir.1G173900.1.p	Phal|Pahal.1G243900.1.p	Bruz|BruzV2.324G4.1	Zmay|GRMZM2G147335_P03
15P4M@poaNOG	Pvir|Pavir.9NG301500.1.p;Pvir|Pavir.9KG186500.1.p;Pvir|Pavir.J040300.1.p	Sita|Seita.9G222100.1.p	Svir|Sevir.9G221500.1.p	Phal|Pahal.9G220800.1.p	Bruz|BruzV2.5775G4.1	Zmay|GRMZM2G147346_P01
15H6K@poaNOG	Pvir|Pavir.9NG722000.1.p;Pvir|Pavir.9NG312600.1.p;Pvir|Pavir.9KG177100.1.p;Pvir|Pavir.9KG605300.1.p	Sita|Seita.9G260000.1.p;Sita|Seita.9G527000.1.p	Svir|Sevir.9G531800.3.p;Svir|Sevir.9G262600.1.p	Phal|Pahal.9G591300.1.p;Phal|Pahal.9G254200.1.p	Bruz|BruzV2.1418G8.1;Bruz|BruzV2.14680G2.1	Zmay|GRMZM2G147402_P01;Zmay|GRMZM2G412674_P02
15MCN@poaNOG	Pvir|Pavir.3KG012700.1.p;Pvir|Pavir.8KG014400.1.p;Pvir|Pavir.8KG009200.1.p;Pvir|Pavir.8NG039300.1.p;Pvir|Pavir.3NG001200.1.p	Sita|Seita.7G309100.1.p;Sita|Seita.8G005100.1.p	Svir|Sevir.8G004600.2.p;Svir|Sevir.7G319700.1.p	Phal|Pahal.3G015800.1.p;Phal|Pahal.8G016800.1.p	Bruz|BruzV2.19940G2.1;Bruz|BruzV2.50603G2.1	Zmay|GRMZM2G147420_P01
163I0@poaNOG	Pvir|Pavir.1NG452700.1.p;Pvir|Pavir.1KG470700.1.p	Sita|Seita.1G291200.1.p	Svir|Sevir.1G296400.1.p	Phal|Pahal.1G366300.1.p	Bruz|BruzV2.40679G2.1;Bruz|BruzV2.621G10.1	Zmay|GRMZM2G147430_P02;Zmay|GRMZM2G569575_P01
15KZ3@poaNOG	Pvir|Pavir.8KG013900.1.p;Pvir|Pavir.4KG253700.1.p;Pvir|Pavir.9NG301000.1.p;Pvir|Pavir.9KG186400.1.p	Sita|Seita.9G222000.1.p	Svir|Sevir.9G221300.1.p	Phal|Pahal.3G327100.1.p;Phal|Pahal.9G220700.1.p	Bruz|BruzV2.454G2.1	Zmay|GRMZM2G147446_P01;Zmay|GRMZM2G071378_P02
16461@poaNOG	Pvir|Pavir.1NG452100.1.p;Pvir|Pavir.1NG452500.1.p;Pvir|Pavir.1KG470600.1.p	Sita|Seita.1G291100.1.p	Svir|Sevir.1G296300.1.p	Phal|Pahal.1G366200.1.p	Bruz|BruzV2.621G6.1;Bruz|BruzV2.621G8.1	Zmay|GRMZM2G147450_P01
15FXJ@poaNOG	Pvir|Pavir.2KG381300.1.p;Pvir|Pavir.2NG450500.1.p	Sita|Seita.2G287700.1.p	Svir|Sevir.2G298500.1.p	Phal|Pahal.2G345100.1.p	Bruz|BruzV2.1060G10.1	Zmay|GRMZM2G147454_P01
15GCN@poaNOG	Pvir|Pavir.2KG381500.1.p;Pvir|Pavir.2NG450700.1.p	Sita|Seita.2G287800.1.p	Svir|Sevir.2G298600.1.p	Phal|Pahal.2G345200.1.p	Bruz|BruzV2.1060G2.1	Zmay|GRMZM2G147459_P01
15P8C@poaNOG	Pvir|Pavir.2NG341200.1.p;Pvir|Pavir.2NG341300.1.p	Sita|Seita.2G219400.1.p	Svir|Sevir.2G228800.1.p	Phal|Pahal.2G279700.1.p;Phal|Pahal.2G280200.1.p	Bruz|BruzV2.11443G4.1;Bruz|BruzV2.1398G8.1;Bruz|BruzV2.1398G10.1	Zmay|GRMZM2G147467_P01;Zmay|GRMZM2G091588_P01
15Q5H@poaNOG	Pvir|Pavir.2KG185500.1.p;Pvir|Pavir.6NG197700.1.p	Sita|Seita.6G091000.1.p	Svir|Sevir.6G090400.1.p	Phal|Pahal.6G085700.1.p	Bruz|BruzV2.2643G4.1	Zmay|GRMZM2G147500_P01
15KDB@poaNOG	Pvir|Pavir.7NG324900.1.p;Pvir|Pavir.9NG572300.1.p	Sita|Seita.9G472000.1.p	Svir|Sevir.9G475600.1.p	Phal|Pahal.9G534800.1.p	Bruz|BruzV2.3923G4.1;Bruz|BruzV2.3923G6.1	Zmay|GRMZM2G147534_P02
15U0Z@poaNOG	Pvir|Pavir.2KG130500.1.p;Pvir|Pavir.2NG096800.1.p	Sita|Seita.2G100300.1.p	Svir|Sevir.2G103000.1.p	Phal|Pahal.2G074500.1.p	Bruz|BruzV2.254G14.1;Bruz|BruzV2.254G16.1;Bruz|BruzV2.71879G2.1;Bruz|BruzV2.9341G2.1	Zmay|GRMZM2G147560_P01
15MID@poaNOG	Pvir|Pavir.1NG543900.1.p;Pvir|Pavir.1KG557400.1.p;Pvir|Pavir.1KG244000.1.p	Sita|Seita.1G379800.1.p	Svir|Sevir.1G386500.3.p	Phal|Pahal.1G462200.1.p	Bruz|BruzV2.188G54.1;Bruz|BruzV2.28559G2.1	Zmay|GRMZM2G147579_P01
15M2K@poaNOG	Pvir|Pavir.9NG846300.1.p;Pvir|Pavir.9KG530000.1.p	Sita|Seita.9G476300.1.p;Sita|Seita.9G476400.1.p	Svir|Sevir.9G480100.1.p;Svir|Sevir.9G480200.1.p	Phal|Pahal.9G539100.1.p	Bruz|BruzV2.33G2.1;Bruz|BruzV2.848G2.1	Zmay|GRMZM2G147603_P02;Zmay|GRMZM2G166684_P02
15JD6@poaNOG	Pvir|Pavir.5NG058700.1.p;Pvir|Pavir.5KG364100.1.p;Pvir|Pavir.5KG442700.1.p	Sita|Seita.5G244600.1.p	Svir|Sevir.5G252500.1.p	Phal|Pahal.5G226300.1.p	Bruz|BruzV2.665G30.1	Zmay|GRMZM2G147614_P01
15QW5@poaNOG	Pvir|Pavir.7KG154900.1.p;Pvir|Pavir.7KG312900.1.p	Sita|Seita.7G098200.1.p	Svir|Sevir.7G106100.1.p	Phal|Pahal.7G149500.1.p	Bruz|BruzV2.238G18.1;Bruz|BruzV2.238G20.1	Zmay|GRMZM2G147619_P03
15MW3@poaNOG	Pvir|Pavir.7KG106700.1.p	Sita|Seita.7G006100.1.p	Svir|Sevir.7G032500.1.p	Phal|Pahal.7G006000.1.p	Bruz|BruzV2.432G14.1;Bruz|BruzV2.432G16.1	Zmay|GRMZM2G147623_P02
15M52@poaNOG	Pvir|Pavir.6NG229000.1.p;Pvir|Pavir.6KG214300.1.p	Sita|Seita.6G124200.1.p	Svir|Sevir.6G134000.1.p	Phal|Pahal.6G166200.1.p	Bruz|BruzV2.323G6.1;Bruz|BruzV2.323G8.1	Zmay|GRMZM2G147629_P01
15HMF@poaNOG	Pvir|Pavir.7NG447400.1.p;Pvir|Pavir.7KG368300.1.p	Sita|Seita.3G009400.1.p	Svir|Sevir.3G010600.1.p	Phal|Pahal.7G343600.1.p	Bruz|BruzV2.38215G2.1;Bruz|BruzV2.7548G6.1;Bruz|BruzV2.7725G2.1	Zmay|GRMZM2G147656_P02
15XPQ@poaNOG	Pvir|Pavir.7KG106500.1.p	Sita|Seita.7G006300.1.p	Svir|Sevir.7G032300.1.p	Phal|Pahal.7G006900.1.p	Bruz|BruzV2.34843G2.1;Bruz|BruzV2.43081G2.1	Zmay|GRMZM2G147659_P01;Zmay|GRMZM2G401883_P01
15NFA@poaNOG	Pvir|Pavir.8KG347100.1.p;Pvir|Pavir.7KG312800.1.p;Pvir|Pavir.J262500.1.p	Sita|Seita.7G098300.1.p	Svir|Sevir.7G106200.1.p	Phal|Pahal.7G149600.1.p	Bruz|BruzV2.238G22.1	Zmay|GRMZM2G147667_P01;Zmay|GRMZM2G154117_P01
15WR6@poaNOG	Pvir|Pavir.6NG082900.1.p;Pvir|Pavir.6KG092900.1.p	Sita|Seita.6G040100.1.p	Svir|Sevir.6G037400.1.p	Phal|Pahal.6G056700.1.p	Bruz|BruzV2.1304G14.1	Zmay|GRMZM2G147683_P01
15WH6@poaNOG	Pvir|Pavir.7KG312700.1.p;Pvir|Pavir.J010700.1.p	Sita|Seita.7G098400.1.p	Svir|Sevir.7G106300.1.p	Phal|Pahal.7G149700.1.p	Bruz|BruzV2.238G24.1	Zmay|GRMZM2G147685_P01
15Q69@poaNOG	Pvir|Pavir.2NG210800.1.p;Pvir|Pavir.9NG100600.1.p	Sita|Seita.9G091600.1.p	Svir|Sevir.9G090100.2.p	Phal|Pahal.9G087600.1.p	Bruz|BruzV2.34012G2.1;Bruz|BruzV2.4331G8.1;Bruz|BruzV2.49083G2.1;Bruz|BruzV2.56387G2.1;Bruz|BruzV2.5813G6.1;Bruz|BruzV2.5813G8.1	Zmay|GRMZM2G147687_P04
15GWV@poaNOG	Pvir|Pavir.9NG547600.1.p;Pvir|Pavir.9KG410800.1.p	Sita|Seita.9G390800.1.p;Sita|Seita.3G288000.1.p	Svir|Sevir.9G393200.1.p	Phal|Pahal.9G451600.1.p	Bruz|BruzV2.1660G2.1	Zmay|GRMZM2G147698_P01
15JKS@poaNOG	Pvir|Pavir.1NG443000.1.p;Pvir|Pavir.1KG465600.1.p	Sita|Seita.1G287300.1.p	Svir|Sevir.1G292400.1.p	Phal|Pahal.1G361500.1.p	Bruz|BruzV2.54485G2.1	Zmay|GRMZM2G147701_P03
15G7S@poaNOG	Pvir|Pavir.5NG640600.1.p;Pvir|Pavir.8KG316000.1.p;Pvir|Pavir.8KG297500.1.p;Pvir|Pavir.5KG772900.1.p;Pvir|Pavir.5KG773000.1.p	Sita|Seita.5G462000.1.p	Svir|Sevir.5G468500.1.p	Phal|Pahal.5G010600.1.p	Bruz|BruzV2.10718G6.1;Bruz|BruzV2.20146G2.1	Zmay|GRMZM2G147709_P01
15M77@poaNOG	Pvir|Pavir.2KG531900.1.p;Pvir|Pavir.2NG581100.1.p;Pvir|Pavir.5KG463100.1.p	Sita|Seita.2G383000.1.p	Svir|Sevir.2G393300.1.p	Phal|Pahal.2G441300.1.p	Bruz|BruzV2.8072G4.1;Bruz|BruzV2.8072G6.1	Zmay|GRMZM2G147716_P01;Zmay|GRMZM2G545848_P01
15J0K@poaNOG	Pvir|Pavir.1NG183400.1.p;Pvir|Pavir.1KG203200.1.p	Sita|Seita.1G010800.1.p;Sita|Seita.1G010500.1.p;Sita|Seita.1G011500.1.p;Sita|Seita.1G011400.1.p	Svir|Sevir.1G011066.1.p;Svir|Sevir.1G011500.1.p;Svir|Sevir.1G011132.1.p	Phal|Pahal.1G116600.1.p	Bruz|BruzV2.1135G8.1	Zmay|GRMZM2G147727_P01
15HD9@poaNOG	Pvir|Pavir.5NG275500.1.p;Pvir|Pavir.5KG447600.1.p	Sita|Seita.5G235400.1.p	Svir|Sevir.5G242800.1.p	Phal|Pahal.5G235300.1.p	Bruz|BruzV2.24238G2.1;Bruz|BruzV2.24238G4.1	Zmay|GRMZM2G147752_P01
15URV@poaNOG	Pvir|Pavir.5NG275600.1.p	Sita|Seita.5G235300.1.p	Svir|Sevir.5G242700.1.p	Phal|Pahal.5G235400.1.p	Bruz|BruzV2.22068G2.1;Bruz|BruzV2.22068G4.1;Bruz|BruzV2.80286G2.1;Bruz|BruzV2.9319G2.1	Zmay|GRMZM2G147774_P01
15UZJ@poaNOG	Pvir|Pavir.1NG022700.1.p;Pvir|Pavir.1KG048200.1.p	Sita|Seita.1G087300.1.p	Svir|Sevir.1G085500.1.p	Phal|Pahal.1G036500.1.p	Bruz|BruzV2.2665G10.1	Zmay|GRMZM2G147800_P01;Zmay|GRMZM2G166147_P01
15KG3@poaNOG	Pvir|Pavir.8KG263000.1.p;Pvir|Pavir.9NG107400.1.p;Pvir|Pavir.4NG173500.1.p;Pvir|Pavir.6KG388800.1.p;Pvir|Pavir.6KG388900.1.p	Sita|Seita.9G097700.1.p	Svir|Sevir.9G096000.1.p	Phal|Pahal.9G092700.1.p	Bruz|BruzV2.4760G6.1	Zmay|GRMZM2G147809_P01;Zmay|GRMZM2G018798_P01
15Q3G@poaNOG	Pvir|Pavir.3KG576500.1.p;Pvir|Pavir.3NG263100.1.p;Pvir|Pavir.6NG207700.1.p;Pvir|Pavir.6KG152800.1.p	Sita|Seita.3G409300.1.p	Svir|Sevir.3G427300.2.p	Phal|Pahal.3G518200.1.p	Bruz|BruzV2.2823G2.1;Bruz|BruzV2.5104G2.1;Bruz|BruzV2.58034G2.1	Zmay|GRMZM2G147811_P02
15IBJ@poaNOG	Pvir|Pavir.7NG113600.1.p;Pvir|Pavir.5KG315500.1.p	Sita|Seita.4G057800.1.p	Svir|Sevir.4G055800.1.p	Phal|Pahal.4G311000.1.p	Bruz|BruzV2.23G26.1	Zmay|GRMZM2G147814_P01;Zmay|GRMZM2G398736_P02
15RY0@poaNOG	Pvir|Pavir.2KG096800.1.p	Sita|Seita.2G065100.1.p	Svir|Sevir.2G068400.1.p	Phal|Pahal.2G058700.1.p	Bruz|BruzV2.1408G6.1	Zmay|GRMZM2G147819_P01;Zmay|GRMZM2G092287_P01
15K5Y@poaNOG	Pvir|Pavir.7NG443100.1.p;Pvir|Pavir.7KG373500.1.p;Pvir|Pavir.7KG373400.1.p	Sita|Seita.6G024000.1.p	Svir|Sevir.6G023000.1.p	Phal|Pahal.4G013300.1.p;Phal|Pahal.7G340300.1.p	Bruz|BruzV2.2138G2.1;Bruz|BruzV2.2704G4.1;Bruz|BruzV2.2704G6.1;Bruz|BruzV2.398G2.1;Bruz|BruzV2.7574G4.1	Zmay|GRMZM2G147854_P01;Zmay|GRMZM2G128965_P01
15IQ2@poaNOG	Pvir|Pavir.4KG330900.1.p;Pvir|Pavir.4NG243700.1.p	Sita|Seita.4G207400.1.p	Svir|Sevir.4G216700.1.p	Phal|Pahal.4G075000.1.p	Bruz|BruzV2.3059G8.1;Bruz|BruzV2.537G6.1	Zmay|GRMZM2G147856_P02
15M8W@poaNOG	Pvir|Pavir.3KG571900.1.p;Pvir|Pavir.3NG261600.1.p	Sita|Seita.3G406000.1.p	Svir|Sevir.3G424200.1.p	Phal|Pahal.3G512500.1.p;Phal|Pahal.3G513400.1.p	Bruz|BruzV2.1836G6.1;Bruz|BruzV2.2696G6.1	Zmay|GRMZM2G147857_P01
15MEA@poaNOG	Pvir|Pavir.5KG229500.1.p;Pvir|Pavir.6NG152400.1.p;Pvir|Pavir.9NG107800.1.p;Pvir|Pavir.6KG388300.1.p	Sita|Seita.9G098100.1.p	Svir|Sevir.9G096300.1.p	Phal|Pahal.9G094000.1.p	Bruz|BruzV2.5471G6.1	Zmay|GRMZM2G147880_P01;Zmay|GRMZM2G018487_P01
15NX0@poaNOG	Pvir|Pavir.5NG039300.1.p;Pvir|Pavir.5KG055400.1.p	Sita|Seita.5G134100.1.p	Svir|Sevir.5G132200.1.p	Phal|Pahal.5G504200.1.p	Bruz|BruzV2.49G4.1	Zmay|GRMZM2G147882_P03
15SZ8@poaNOG	Pvir|Pavir.2KG390200.1.p;Pvir|Pavir.7NG234600.1.p;Pvir|Pavir.7KG204500.1.p	Sita|Seita.7G136500.1.p	Svir|Sevir.7G144900.1.p	Phal|Pahal.7G189400.1.p;Phal|Pahal.2G351500.1.p	Bruz|BruzV2.95G22.1	Zmay|GRMZM2G147884_P01
15H4W@poaNOG	Pvir|Pavir.2KG102500.1.p;Pvir|Pavir.2NG070600.1.p	Sita|Seita.2G067700.1.p	Svir|Sevir.2G070600.1.p	Phal|Pahal.2G060700.1.p	Bruz|BruzV2.20G32.1	Zmay|GRMZM2G147891_P01;Zmay|GRMZM2G444540_P01
15UJ5@poaNOG	Pvir|Pavir.2KG225500.1.p;Pvir|Pavir.2KG109700.1.p;Pvir|Pavir.2NG076500.1.p;Pvir|Pavir.3KG140300.1.p;Pvir|Pavir.3KG137800.1.p;Pvir|Pavir.3KG140200.1.p;Pvir|Pavir.J783700.1.p;Pvir|Pavir.J335300.1.p;Pvir|Pavir.9NG618300.1.p;Pvir|Pavir.J564800.1.p;Pvir|Pavir.9KG454700.1.p	Sita|Seita.5G060400.1.p;Sita|Seita.3G056400.1.p;Sita|Seita.3G056600.1.p	Svir|Sevir.5G060000.1.p;Svir|Sevir.3G057500.1.p	Phal|Pahal.3G113100.1.p;Phal|Pahal.3G113000.1.p;Phal|Pahal.3G113300.1.p;Phal|Pahal.3G112900.1.p;Phal|Pahal.2G060300.1.p	Bruz|BruzV2.17853G2.1;Bruz|BruzV2.20G22.1;Bruz|BruzV2.53567G2.1;Bruz|BruzV2.694G6.1;Bruz|BruzV2.694G8.1	Zmay|GRMZM2G147908_P01;Zmay|GRMZM2G043154_P01
15JW1@poaNOG	Pvir|Pavir.9NG112200.1.p;Pvir|Pavir.9KG026900.1.p	Sita|Seita.9G101700.1.p	Svir|Sevir.9G099900.1.p	Phal|Pahal.9G097500.1.p	Bruz|BruzV2.687G2.1	Zmay|GRMZM2G147917_P01
15JCH@poaNOG	Pvir|Pavir.9NG796700.1.p;Pvir|Pavir.9KG617300.1.p	Sita|Seita.9G517800.1.p	Svir|Sevir.9G522400.1.p	Phal|Pahal.9G581700.1.p	Bruz|BruzV2.840G24.1	Zmay|GRMZM2G147920_P01
15HXQ@poaNOG	Pvir|Pavir.J383900.1.p;Pvir|Pavir.9NG851100.1.p	Sita|Seita.9G472700.1.p	Svir|Sevir.9G476300.1.p	Phal|Pahal.9G535300.1.p	Bruz|BruzV2.4160G6.1	Zmay|GRMZM2G147942_P01
15T5N@poaNOG	Pvir|Pavir.5NG600500.1.p;Pvir|Pavir.8KG394700.1.p	Sita|Seita.3G240000.1.p	Svir|Sevir.3G245700.1.p	Phal|Pahal.3G277600.1.p	Bruz|BruzV2.423G16.1	Zmay|GRMZM2G147961_P02
15GYT@poaNOG	Pvir|Pavir.1NG081700.1.p;Pvir|Pavir.J002100.1.p;Pvir|Pavir.1KG091100.1.p;Pvir|Pavir.1KG091300.1.p;Pvir|Pavir.1KG091500.1.p;Pvir|Pavir.1KG091700.1.p;Pvir|Pavir.6KG153700.1.p	Sita|Seita.1G059200.1.p;Sita|Seita.1G059300.1.p	Svir|Sevir.1G058501.1.p;Svir|Sevir.1G058600.1.p	Phal|Pahal.1G064700.1.p;Phal|Pahal.1G064600.1.p	Bruz|BruzV2.167G28.1;Bruz|BruzV2.17791G2.1;Bruz|BruzV2.3693G2.1;Bruz|BruzV2.6067G10.1;Bruz|BruzV2.9999G8.1;Bruz|BruzV2.9999G10.1	Zmay|GRMZM2G148052_P01;Zmay|GRMZM2G012865_P01
15I2B@poaNOG	Pvir|Pavir.5NG336800.1.p;Pvir|Pavir.4KG270200.1.p	Sita|Seita.4G269800.1.p	Svir|Sevir.4G281800.2.p	Phal|Pahal.4G111500.1.p	Bruz|BruzV2.10470G4.1	Zmay|GRMZM2G148060_P01
15V6E@poaNOG	Pvir|Pavir.6NG160000.1.p;Pvir|Pavir.6KG157200.1.p	Sita|Seita.6G100300.1.p	Svir|Sevir.6G110100.1.p	Phal|Pahal.6G122600.1.p	Bruz|BruzV2.10797G2.1;Bruz|BruzV2.21085G2.1	Zmay|GRMZM2G148078_P02
15KUH@poaNOG	Pvir|Pavir.5NG568500.1.p;Pvir|Pavir.5KG613800.1.p;Pvir|Pavir.5KG610100.1.p	Sita|Seita.5G365500.1.p	Svir|Sevir.5G371000.1.p	Phal|Pahal.5G107600.1.p	Bruz|BruzV2.77147G2.1	Zmay|GRMZM2G148087_P01
15XY6@poaNOG	Pvir|Pavir.3NG043700.1.p	Sita|Seita.3G079300.1.p	Svir|Sevir.3G081100.1.p	Phal|Pahal.3G075400.1.p	Bruz|BruzV2.501G6.1	Zmay|GRMZM2G148099_P01
15TY5@poaNOG	Pvir|Pavir.1NG144000.1.p;Pvir|Pavir.1KG152500.1.p	Sita|Seita.1G014200.1.p	Svir|Sevir.1G014200.2.p	Phal|Pahal.1G120700.1.p	Bruz|BruzV2.3001G4.1;Bruz|BruzV2.3816G2.1	Zmay|GRMZM2G148118_P02
15M2A@poaNOG	Pvir|Pavir.4KG090100.1.p;Pvir|Pavir.7NG167000.1.p;Pvir|Pavir.5KG109400.1.p	Sita|Seita.4G053700.1.p	Svir|Sevir.4G051400.1.p	Phal|Pahal.4G306800.1.p	Bruz|BruzV2.20762G2.1	Zmay|GRMZM2G148167_P01
15PYA@poaNOG	Pvir|Pavir.2KG582300.1.p;Pvir|Pavir.2NG566500.1.p;Pvir|Pavir.2NG641000.1.p;Pvir|Pavir.8KG346400.1.p;Pvir|Pavir.7NG133800.1.p;Pvir|Pavir.J608800.1.p	Sita|Seita.2G415300.1.p	Svir|Sevir.2G427300.1.p	Phal|Pahal.2G471900.1.p	Bruz|BruzV2.2464G4.1	Zmay|GRMZM2G148176_P01
15Y27@poaNOG	Pvir|Pavir.8KG158800.1.p;Pvir|Pavir.8NG181700.1.p	Sita|Seita.8G092100.1.p	Svir|Sevir.8G093700.1.p	Phal|Pahal.8G115200.1.p	Bruz|BruzV2.3628G4.1	Zmay|GRMZM2G148188_P01
15KTQ@poaNOG	Pvir|Pavir.2KG553500.1.p;Pvir|Pavir.2NG587500.1.p	Sita|Seita.2G389500.1.p;Sita|Seita.2G389600.1.p	Svir|Sevir.2G399900.1.p;Svir|Sevir.2G399800.2.p	Phal|Pahal.2G446700.1.p	Bruz|BruzV2.149G2.1;Bruz|BruzV2.149G4.1;Bruz|BruzV2.5313G2.1;Bruz|BruzV2.5313G4.1;Bruz|BruzV2.68424G2.1	Zmay|GRMZM2G148194_P05
15X7G@poaNOG	Pvir|Pavir.5NG339800.1.p;Pvir|Pavir.5KG195200.1.p	Sita|Seita.3G247500.1.p;Sita|Seita.2G148300.1.p	Svir|Sevir.2G154800.1.p;Svir|Sevir.3G253500.1.p	Phal|Pahal.7G076500.1.p	Bruz|BruzV2.1735G16.1;Bruz|BruzV2.4622G4.1	Zmay|GRMZM2G148198_P01;Zmay|AC233967.1_FGP001
15G96@poaNOG	Pvir|Pavir.7NG234500.1.p;Pvir|Pavir.7KG204600.1.p	Sita|Seita.7G136600.1.p	Svir|Sevir.7G145000.1.p	Phal|Pahal.7G189600.1.p;Phal|Pahal.2G139400.1.p	Bruz|BruzV2.3050G6.1;Bruz|BruzV2.3050G8.1;Bruz|BruzV2.95G20.1	Zmay|GRMZM2G148211_P01
15GWH@poaNOG	Pvir|Pavir.J302300.1.p;Pvir|Pavir.2KG567100.1.p;Pvir|Pavir.2NG642700.1.p	Sita|Seita.2G414300.1.p	Svir|Sevir.2G426300.1.p	Phal|Pahal.2G470900.1.p	Bruz|BruzV2.13118G2.1	Zmay|GRMZM2G148229_P01
15XI0@poaNOG	Pvir|Pavir.2KG441200.1.p;Pvir|Pavir.2NG513100.1.p	Sita|Seita.2G331900.1.p	Svir|Sevir.2G342500.1.p	Phal|Pahal.2G388900.1.p	Bruz|BruzV2.401G12.1	Zmay|GRMZM2G148272_P01
15I4G@poaNOG	Pvir|Pavir.2KG347700.1.p;Pvir|Pavir.5NG356800.1.p	Sita|Seita.2G215500.1.p	Svir|Sevir.2G224500.1.p	Phal|Pahal.2G274800.1.p	Bruz|BruzV2.1136G2.1	Zmay|GRMZM2G148333_P01;Zmay|GRMZM2G052667_P01;Zmay|GRMZM2G114820_P01;Zmay|GRMZM2G173579_P04
15NUU@poaNOG	Pvir|Pavir.1NG368900.1.p;Pvir|Pavir.1NG312900.1.p;Pvir|Pavir.1KG410200.1.p	Sita|Seita.1G250400.1.p	Svir|Sevir.1G254600.1.p	Phal|Pahal.1G325200.1.p	Bruz|BruzV2.141G50.1	Zmay|GRMZM2G148355_P01
15SPZ@poaNOG	Pvir|Pavir.1NG497700.1.p;Pvir|Pavir.1NG506200.1.p;Pvir|Pavir.1KG519000.1.p	Sita|Seita.1G352000.1.p;Sita|Seita.1G036200.1.p	Svir|Sevir.1G358800.1.p	Phal|Pahal.1G432800.1.p	Bruz|BruzV2.21126G2.1	Zmay|GRMZM2G148374_P01
15X99@poaNOG	Pvir|Pavir.1NG350700.1.p;Pvir|Pavir.1KG385200.1.p	Sita|Seita.1G236000.1.p	Svir|Sevir.1G240900.1.p	Phal|Pahal.1G309100.1.p	Bruz|BruzV2.9743G2.1	Zmay|GRMZM2G148387_P01
15Q8Z@poaNOG	Pvir|Pavir.4KG252200.1.p;Pvir|Pavir.4NG171100.1.p	Sita|Seita.4G169700.1.p	Svir|Sevir.4G138100.2.p	Phal|Pahal.4G126400.1.p	Bruz|BruzV2.17234G2.1	Zmay|GRMZM2G148400_P01
15N9I@poaNOG	Pvir|Pavir.3KG034000.1.p;Pvir|Pavir.3NG020300.1.p	Sita|Seita.7G297600.1.p	Svir|Sevir.7G309300.1.p	Phal|Pahal.3G031900.1.p	Bruz|BruzV2.4766G6.1	Zmay|GRMZM2G148411_P01
163R2@poaNOG	Pvir|Pavir.7NG365100.1.p;Pvir|Pavir.7KG395400.1.p	Sita|Seita.5G165700.1.p	Svir|Sevir.5G165801.1.p;Svir|Sevir.7G258900.1.p	Phal|Pahal.7G299700.1.p	Bruz|BruzV2.203G30.1	Zmay|GRMZM2G148492_P01
15R8U@poaNOG	Pvir|Pavir.1NG467400.1.p;Pvir|Pavir.1KG488900.1.p	Sita|Seita.1G303000.1.p	Svir|Sevir.1G309000.1.p	Phal|Pahal.1G378400.1.p	Bruz|BruzV2.1675G8.1	Zmay|GRMZM2G148534_P01
15I02@poaNOG	Pvir|Pavir.J280700.1.p	Sita|Seita.9G060300.1.p	Svir|Sevir.9G059300.3.p	Phal|Pahal.9G056700.1.p	Bruz|BruzV2.6137G2.1	Zmay|GRMZM2G148547_P03;Zmay|GRMZM2G120657_P02;Zmay|GRMZM2G025777_P01
15FFU@poaNOG	Pvir|Pavir.2KG289200.1.p;Pvir|Pavir.2KG289300.1.p;Pvir|Pavir.2NG174800.1.p;Pvir|Pavir.2NG174900.1.p;Pvir|Pavir.1NG128600.1.p;Pvir|Pavir.1KG181800.1.p	Sita|Seita.1G025400.1.p;Sita|Seita.6G086700.1.p;Sita|Seita.6G115900.1.p;Sita|Seita.2G182200.1.p;Sita|Seita.2G182000.1.p	Svir|Sevir.1G025800.1.p;Svir|Sevir.2G189300.1.p;Svir|Sevir.2G189100.1.p	Phal|Pahal.1G098800.1.p;Phal|Pahal.2G235800.1.p;Phal|Pahal.2G236200.1.p;Phal|Pahal.2G235900.1.p	Bruz|BruzV2.12078G2.1;Bruz|BruzV2.1480G2.1;Bruz|BruzV2.38105G2.1;Bruz|BruzV2.61649G2.1;Bruz|BruzV2.65862G2.1;Bruz|BruzV2.667G4.1;Bruz|BruzV2.667G8.1	Zmay|GRMZM2G148567_P01;Zmay|GRMZM2G424519_P01;Zmay|GRMZM2G011526_P01
15I1E@poaNOG	Pvir|Pavir.5NG554500.1.p;Pvir|Pavir.5KG437500.1.p	Sita|Seita.5G356500.1.p	Svir|Sevir.5G361800.1.p	Phal|Pahal.5G116000.1.p	Bruz|BruzV2.1301G14.1;Bruz|BruzV2.8812G2.1	Zmay|GRMZM2G148586_P01
15VAE@poaNOG	Pvir|Pavir.7NG366400.1.p;Pvir|Pavir.7KG396500.1.p	Sita|Seita.7G247700.1.p	Svir|Sevir.7G259800.1.p	Phal|Pahal.7G300600.1.p	Bruz|BruzV2.28506G2.1	Zmay|GRMZM2G148621_P01
15SUE@poaNOG	Pvir|Pavir.2KG001200.1.p;Pvir|Pavir.2NG003000.1.p	Sita|Seita.2G002300.1.p	Svir|Sevir.2G006400.1.p	Phal|Pahal.2G007800.1.p	Bruz|BruzV2.704G2.1	Zmay|GRMZM2G148693_P02;Zmay|GRMZM2G072582_P02
15JRQ@poaNOG	Pvir|Pavir.3KG184400.1.p;Pvir|Pavir.J498900.1.p;Pvir|Pavir.5KG081000.1.p	Sita|Seita.7G272300.1.p	Svir|Sevir.7G283300.1.p	Phal|Pahal.3G131200.1.p	Bruz|BruzV2.1364G14.1;Bruz|BruzV2.1364G16.1;Bruz|BruzV2.33460G2.1	Zmay|GRMZM2G148709_P01
15GFY@poaNOG	Pvir|Pavir.5KG073200.1.p;Pvir|Pavir.6KG378600.1.p	Sita|Seita.5G119300.1.p;Sita|Seita.6G222100.1.p	Svir|Sevir.6G229300.1.p;Svir|Sevir.5G116000.1.p	Phal|Pahal.5G488400.1.p;Phal|Pahal.6G276300.1.p	Bruz|BruzV2.15702G2.1;Bruz|BruzV2.952G6.1	Zmay|GRMZM2G148744_P01;Zmay|GRMZM2G702426_P01
15FFJ@poaNOG	Pvir|Pavir.2NG429800.1.p;Pvir|Pavir.2NG393800.1.p;Pvir|Pavir.9KG307700.1.p	Sita|Seita.2G283600.1.p	Svir|Sevir.2G293900.1.p	Phal|Pahal.2G340500.1.p	Bruz|BruzV2.4055G2.1;Bruz|BruzV2.52G24.1	Zmay|GRMZM2G148769_P01
15KRE@poaNOG	Pvir|Pavir.2KG416300.1.p;Pvir|Pavir.2NG313100.1.p;Pvir|Pavir.2NG470500.1.p	Sita|Seita.9G536100.1.p;Sita|Seita.2G304700.1.p	Svir|Sevir.9G540450.1.p;Svir|Sevir.2G315400.1.p	Phal|Pahal.2G363400.1.p	Bruz|BruzV2.110G8.1	Zmay|GRMZM2G148783_P01
15SVV@poaNOG	Pvir|Pavir.1NG164000.1.p;Pvir|Pavir.9KG255600.1.p	Sita|Seita.9G278300.1.p	Svir|Sevir.9G281300.1.p	Phal|Pahal.9G312100.1.p	Bruz|BruzV2.8322G4.1	Zmay|GRMZM2G148790_P01
15FQ8@poaNOG	Pvir|Pavir.5KG662700.1.p;Pvir|Pavir.6KG329800.1.p	Sita|Seita.5G396500.1.p	Svir|Sevir.5G402000.1.p	Phal|Pahal.5G074400.1.p	Bruz|BruzV2.20021G2.1;Bruz|BruzV2.826G10.1	Zmay|GRMZM2G148800_P01
15JDN@poaNOG	Pvir|Pavir.4KG205200.1.p;Pvir|Pavir.4NG121000.1.p	Sita|Seita.4G117800.1.p	Svir|Sevir.4G118800.1.p	Phal|Pahal.4G282200.1.p	Bruz|BruzV2.1778G4.1;Bruz|BruzV2.1778G6.1;Bruz|BruzV2.1778G8.1	Zmay|GRMZM2G148811_P01
15UFI@poaNOG	Pvir|Pavir.4KG315000.1.p;Pvir|Pavir.4NG191500.1.p	Sita|Seita.4G225500.1.p	Svir|Sevir.4G236800.1.p	Phal|Pahal.4G094000.1.p	Bruz|BruzV2.5249G8.1	Zmay|GRMZM2G148872_P01
15TQH@poaNOG	Pvir|Pavir.5KG542700.1.p	Sita|Seita.5G321000.1.p	Svir|Sevir.5G324400.1.p	Phal|Pahal.5G156200.1.p	Bruz|BruzV2.361G10.1	Zmay|GRMZM2G148881_P02
15PRY@poaNOG	Pvir|Pavir.6NG366000.1.p;Pvir|Pavir.6KG416000.1.p	Sita|Seita.6G254600.1.p	Svir|Sevir.6G259100.1.p	Phal|Pahal.6G308600.1.p	Bruz|BruzV2.56696G2.1;Bruz|BruzV2.9627G4.1	Zmay|GRMZM2G148896_P02
15QQX@poaNOG	Pvir|Pavir.5NG218000.1.p;Pvir|Pavir.5KG201900.1.p	Sita|Seita.5G024100.1.p	Svir|Sevir.5G022900.1.p	Phal|Pahal.5G393400.1.p	Bruz|BruzV2.155G18.1	Zmay|GRMZM2G148904_P01
15GKU@poaNOG	Pvir|Pavir.9NG388700.1.p;Pvir|Pavir.9KG216600.1.p	Sita|Seita.9G238100.1.p	Svir|Sevir.9G238100.1.p	Phal|Pahal.9G235000.1.p	Bruz|BruzV2.2227G6.1	Zmay|GRMZM2G148908_P04;Zmay|GRMZM2G380955_P01
15FTR@poaNOG	Pvir|Pavir.1NG215800.1.p;Pvir|Pavir.1KG256400.1.p	Sita|Seita.1G161500.1.p	Svir|Sevir.1G162800.1.p	Phal|Pahal.1G192400.1.p	Bruz|BruzV2.1440G6.1;Bruz|BruzV2.1440G8.1	Zmay|GRMZM2G148913_P01;Zmay|AC182830.3_FGP003
15QE8@poaNOG	Pvir|Pavir.J578500.1.p;Pvir|Pavir.6NG198400.1.p;Pvir|Pavir.6NG031200.1.p;Pvir|Pavir.6KG033000.1.p	Sita|Seita.6G072300.1.p;Sita|Seita.6G072500.1.p;Sita|Seita.6G071600.1.p	Svir|Sevir.6G071600.3.p	Phal|Pahal.6G026400.1.p;Phal|Pahal.6G076500.1.p	Bruz|BruzV2.23053G2.1;Bruz|BruzV2.954G16.1	Zmay|GRMZM2G148924_P05
15II3@poaNOG	Pvir|Pavir.2KG361300.1.p;Pvir|Pavir.9NG001200.1.p	Sita|Seita.9G018900.1.p	Svir|Sevir.9G018600.1.p	Phal|Pahal.9G017200.1.p	Bruz|BruzV2.3833G8.1	Zmay|GRMZM2G148937_P01
15KGT@poaNOG	Pvir|Pavir.J159300.1.p;Pvir|Pavir.9NG001600.1.p;Pvir|Pavir.9NG001500.1.p	Sita|Seita.9G018600.1.p	Svir|Sevir.9G018300.1.p	Phal|Pahal.9G016700.1.p	Bruz|BruzV2.14924G2.1	Zmay|GRMZM2G148962_P01
15NJZ@poaNOG	Pvir|Pavir.9NG548000.1.p;Pvir|Pavir.9KG411100.1.p	Sita|Seita.9G391000.1.p	Svir|Sevir.9G393400.1.p	Phal|Pahal.9G451800.1.p	Bruz|BruzV2.1660G4.1;Bruz|BruzV2.1660G6.1	Zmay|GRMZM2G148969_P01
15U1J@poaNOG	Pvir|Pavir.2KG486100.1.p;Pvir|Pavir.2NG530700.1.p	Sita|Seita.2G351200.1.p	Svir|Sevir.2G362000.1.p	Phal|Pahal.2G408500.1.p	Bruz|BruzV2.11422G2.1	Zmay|GRMZM2G148998_P02;Zmay|GRMZM2G414995_P01;Zmay|GRMZM2G078669_P01;Zmay|GRMZM2G041645_P01
15KW9@poaNOG	Pvir|Pavir.9NG092000.1.p;Pvir|Pavir.9NG091000.1.p;Pvir|Pavir.9KG050700.1.p	Sita|Seita.9G140200.1.p	Svir|Sevir.9G138700.1.p	Phal|Pahal.9G135600.1.p	Bruz|BruzV2.303G38.1	Zmay|GRMZM2G149024_P01
15U7X@poaNOG	Pvir|Pavir.5KG541800.1.p;Pvir|Pavir.5KG537200.1.p	Sita|Seita.5G320200.1.p	Svir|Sevir.5G323500.1.p	Phal|Pahal.5G156900.1.p	Bruz|BruzV2.817G2.1	Zmay|GRMZM2G149031_P01
15J4V@poaNOG	Pvir|Pavir.2KG587400.1.p;Pvir|Pavir.2NG636700.1.p	Sita|Seita.2G432800.1.p	Svir|Sevir.2G445800.1.p	Phal|Pahal.2G488900.1.p	Bruz|BruzV2.1219G6.1	Zmay|GRMZM2G149040_P01
1640X@poaNOG	Pvir|Pavir.2KG099700.1.p;Pvir|Pavir.2NG383700.1.p	Sita|Seita.2G246000.1.p;Sita|Seita.2G245800.1.p	Svir|Sevir.2G256700.1.p	Phal|Pahal.2G305500.1.p	Bruz|BruzV2.584G10.1	Zmay|GRMZM2G149073_P01
15P6R@poaNOG	Pvir|Pavir.5NG499700.1.p;Pvir|Pavir.5KG541400.1.p	Sita|Seita.5G319900.1.p	Svir|Sevir.5G323200.1.p	Phal|Pahal.5G157200.1.p	Bruz|BruzV2.817G6.1	Zmay|GRMZM2G149093_P01;Zmay|GRMZM2G042754_P01
15VDF@poaNOG	Pvir|Pavir.4KG234600.1.p;Pvir|Pavir.4NG085300.1.p	Sita|Seita.1G164300.1.p	Svir|Sevir.1G166300.1.p	Phal|Pahal.1G235300.1.p	Bruz|BruzV2.4590G6.1	Zmay|GRMZM2G149115_P01
15XV4@poaNOG	Pvir|Pavir.4KG071600.1.p;Pvir|Pavir.4KG077800.1.p;Pvir|Pavir.4KG091900.1.p	Sita|Seita.4G052800.1.p	Svir|Sevir.4G050500.1.p	Phal|Pahal.4G305900.1.p	Bruz|BruzV2.8704G4.1	Zmay|GRMZM2G149126_P01
15P6F@poaNOG	Pvir|Pavir.4KG071700.1.p;Pvir|Pavir.4KG092000.1.p;Pvir|Pavir.4KG077900.1.p	Sita|Seita.4G052700.1.p	Svir|Sevir.4G050400.1.p	Phal|Pahal.4G305800.1.p	Bruz|BruzV2.8704G6.1	Zmay|GRMZM2G149132_P01
15UBS@poaNOG	Pvir|Pavir.5NG457900.1.p;Pvir|Pavir.5KG499700.1.p	Sita|Seita.5G276300.1.p	Svir|Sevir.5G279300.1.p	Phal|Pahal.5G200800.1.p	Bruz|BruzV2.2137G2.1;Bruz|BruzV2.2137G4.1	Zmay|GRMZM2G149175_P02
15K0U@poaNOG	Pvir|Pavir.1NG364000.1.p;Pvir|Pavir.1KG380500.1.p	Sita|Seita.1G231300.1.p	Svir|Sevir.1G235500.1.p	Phal|Pahal.1G305300.1.p	Bruz|BruzV2.28G38.1	Zmay|GRMZM2G149189_P01
15SHI@poaNOG	Pvir|Pavir.5NG113800.1.p;Pvir|Pavir.2NG478600.1.p;Pvir|Pavir.2NG466500.1.p;Pvir|Pavir.J209100.1.p;Pvir|Pavir.1NG261100.1.p;Pvir|Pavir.J413500.1.p;Pvir|Pavir.3NG152700.1.p;Pvir|Pavir.3NG077400.1.p;Pvir|Pavir.J774400.1.p;Pvir|Pavir.6KG233600.1.p	Sita|Seita.3G254100.1.p	Svir|Sevir.3G260700.1.p	Phal|Pahal.3G292500.1.p	Bruz|BruzV2.274G22.1	Zmay|GRMZM2G149211_P01;Zmay|GRMZM2G035298_P02
15PNV@poaNOG	Pvir|Pavir.3NG170400.1.p;Pvir|Pavir.6NG181000.1.p;Pvir|Pavir.6KG176600.1.p;Pvir|Pavir.6KG162300.1.p	Sita|Seita.6G097200.1.p	Svir|Sevir.6G105500.1.p	Phal|Pahal.6G093700.1.p	Bruz|BruzV2.3984G4.1;Bruz|BruzV2.6129G2.1	Zmay|GRMZM2G149216_P01
15MNV@poaNOG	Pvir|Pavir.5NG587900.1.p;Pvir|Pavir.5KG626100.1.p	Sita|Seita.5G380300.1.p;Sita|Seita.7G328700.1.p	Svir|Sevir.5G385400.1.p	Phal|Pahal.5G091700.1.p	Bruz|BruzV2.816G14.1	Zmay|GRMZM2G149265_P03;Zmay|GRMZM2G119300_P02
15K0I@poaNOG	Pvir|Pavir.1NG366300.1.p;Pvir|Pavir.1KG406200.1.p;Pvir|Pavir.1KG429100.1.p	Sita|Seita.1G247500.1.p	Svir|Sevir.1G251800.1.p	Phal|Pahal.1G322300.1.p	Bruz|BruzV2.666G8.1	Zmay|GRMZM2G149272_P03
15JQA@poaNOG	Pvir|Pavir.5NG113500.1.p;Pvir|Pavir.3NG078100.1.p	Sita|Seita.3G254700.1.p;Sita|Seita.3G254400.1.p	Svir|Sevir.3G261001.1.p	Phal|Pahal.3G293000.1.p	Bruz|BruzV2.274G16.1;Bruz|BruzV2.274G18.1	Zmay|GRMZM2G149286_P01
15IKK@poaNOG	Pvir|Pavir.2KG207000.1.p;Pvir|Pavir.2NG169700.1.p	Sita|Seita.2G174100.1.p	Svir|Sevir.2G179800.1.p	Phal|Pahal.2G226700.1.p	Bruz|BruzV2.1765G6.1	Zmay|GRMZM2G149295_P01
15G8S@poaNOG	Pvir|Pavir.3NG270600.1.p;Pvir|Pavir.4NG210300.1.p	Sita|Seita.3G397800.1.p	Svir|Sevir.3G415800.1.p	Phal|Pahal.3G505900.1.p	Bruz|BruzV2.10173G4.1	Zmay|GRMZM2G149317_P01
15WJF@poaNOG	Pvir|Pavir.9NG132600.1.p;Pvir|Pavir.9NG133700.1.p	Sita|Seita.9G119400.1.p	Svir|Sevir.9G118000.1.p	Phal|Pahal.9G117200.1.p	Bruz|BruzV2.22G56.1	Zmay|GRMZM2G149335_P01;Zmay|GRMZM2G009544_P01
15JB6@poaNOG	Pvir|Pavir.6NG299700.1.p;Pvir|Pavir.6KG356900.1.p	Sita|Seita.6G213100.1.p;Sita|Seita.3G265300.1.p	Svir|Sevir.6G220250.1.p;Svir|Sevir.3G272184.1.p	Phal|Pahal.6G268000.1.p	Bruz|BruzV2.573G14.1	Zmay|GRMZM2G149375_P01;Zmay|GRMZM2G124530_P01
15HKV@poaNOG	Pvir|Pavir.5NG047400.1.p;Pvir|Pavir.5NG050200.1.p;Pvir|Pavir.5KG047500.1.p;Pvir|Pavir.3NG256800.1.p;Pvir|Pavir.9NG133800.1.p;Pvir|Pavir.9NG132700.1.p	Sita|Seita.5G140600.1.p;Sita|Seita.9G119500.1.p	Svir|Sevir.9G118100.1.p;Svir|Sevir.5G138700.1.p	Phal|Pahal.9G117300.1.p;Phal|Pahal.5G510600.1.p	Bruz|BruzV2.22G66.1;Bruz|BruzV2.4170G4.1;Bruz|BruzV2.4170G8.1	Zmay|GRMZM2G149406_P01;Zmay|GRMZM2G010054_P01
15KH6@poaNOG	Pvir|Pavir.8KG137600.1.p;Pvir|Pavir.8NG194400.1.p	Sita|Seita.8G080900.1.p	Svir|Sevir.8G081900.1.p	Phal|Pahal.8G069900.1.p	Bruz|BruzV2.5830G6.1	Zmay|GRMZM2G149428_P01;Zmay|GRMZM2G101284_P01;Zmay|GRMZM2G008730_P01;Zmay|GRMZM6G910544_P01;Zmay|GRMZM5G855361_P02
15GPN@poaNOG	Pvir|Pavir.6NG359000.1.p;Pvir|Pavir.6KG405500.1.p	Sita|Seita.6G246300.1.p	Svir|Sevir.6G251800.1.p	Phal|Pahal.6G299800.1.p	Bruz|BruzV2.2543G10.1;Bruz|BruzV2.4614G2.1;Bruz|BruzV2.4614G4.1;Bruz|BruzV2.80703G2.1	Zmay|GRMZM2G149442_P01
15YRT@poaNOG	Pvir|Pavir.9NG269700.1.p;Pvir|Pavir.9NG335500.1.p;Pvir|Pavir.9KG292100.1.p;Pvir|Pavir.9KG218700.1.p;Pvir|Pavir.9KG218500.1.p	Sita|Seita.9G235700.1.p;Sita|Seita.9G235500.1.p	Svir|Sevir.9G235200.1.p;Svir|Sevir.9G235000.1.p	Phal|Pahal.9G233000.1.p;Phal|Pahal.9G232800.1.p	Bruz|BruzV2.64800G2.1	Zmay|GRMZM2G149446_P01
15Q2Q@poaNOG	Pvir|Pavir.1NG474700.1.p;Pvir|Pavir.1NG476900.1.p	Sita|Seita.1G333100.1.p	Svir|Sevir.1G339700.1.p	Phal|Pahal.1G411900.1.p	Bruz|BruzV2.35426G2.1;Bruz|BruzV2.424G12.1	Zmay|GRMZM2G149452_P01
15NSB@poaNOG	Pvir|Pavir.6NG300200.1.p;Pvir|Pavir.6KG357300.1.p	Sita|Seita.6G212900.1.p	Svir|Sevir.6G220100.1.p	Phal|Pahal.6G267600.1.p	Bruz|BruzV2.4221G4.1;Bruz|BruzV2.4221G4.2	Zmay|GRMZM2G149480_P01
15QSG@poaNOG	Pvir|Pavir.9NG571500.1.p;Pvir|Pavir.9KG522800.1.p	Sita|Seita.9G471700.1.p	Svir|Sevir.9G475300.1.p	Phal|Pahal.9G534400.1.p	Bruz|BruzV2.3749G4.1	Zmay|GRMZM2G149481_P01
163PY@poaNOG	Pvir|Pavir.7NG260600.1.p;Pvir|Pavir.7KG232400.1.p	Sita|Seita.7G158400.1.p	Svir|Sevir.7G167000.1.p	Phal|Pahal.7G210900.1.p	Bruz|BruzV2.180G14.1	Zmay|GRMZM2G149493_P01;Zmay|GRMZM2G164714_P02
15Q8C@poaNOG	Pvir|Pavir.5NG643100.1.p;Pvir|Pavir.4KG031000.1.p;Pvir|Pavir.4NG049100.1.p	Sita|Seita.5G464500.1.p;Sita|Seita.4G032800.1.p	Svir|Sevir.4G031600.1.p	Phal|Pahal.5G008100.1.p;Phal|Pahal.4G329500.1.p	Bruz|BruzV2.735G12.1	Zmay|GRMZM2G149535_P01;Zmay|GRMZM2G139462_P06
15SEP@poaNOG	Pvir|Pavir.2NG464800.1.p;Pvir|Pavir.7NG147500.1.p	Sita|Seita.7G079800.1.p	Svir|Sevir.7G086800.1.p	Phal|Pahal.7G130600.1.p	Bruz|BruzV2.1129G8.1	Zmay|GRMZM2G149543_P01
15HNJ@poaNOG	Pvir|Pavir.6NG120800.1.p;Pvir|Pavir.6KG241800.1.p	Sita|Seita.6G142200.1.p	Svir|Sevir.6G147200.1.p	Phal|Pahal.6G190900.1.p	Bruz|BruzV2.7257G8.1	Zmay|GRMZM2G149553_P01
15XXZ@poaNOG	Pvir|Pavir.7NG317500.1.p;Pvir|Pavir.7KG319800.1.p;Pvir|Pavir.7KG261600.1.p	Sita|Seita.7G222100.1.p	Svir|Sevir.7G233800.1.p	Phal|Pahal.7G276100.1.p	Bruz|BruzV2.4564G4.1	Zmay|GRMZM2G149556_P01
15MFW@poaNOG	Pvir|Pavir.3KG456000.1.p;Pvir|Pavir.7NG276800.1.p	Sita|Seita.7G086400.1.p	Svir|Sevir.7G093800.1.p	Phal|Pahal.7G136400.1.p	Bruz|BruzV2.5620G2.1	Zmay|GRMZM2G149567_P01;Zmay|GRMZM2G001726_P01;Zmay|GRMZM2G342047_P01
15SBF@poaNOG	Pvir|Pavir.2NG220800.1.p;Pvir|Pavir.9NG124000.1.p	Sita|Seita.9G109900.1.p	Svir|Sevir.9G108000.2.p	Phal|Pahal.9G105800.1.p	Bruz|BruzV2.1779G8.1;Bruz|BruzV2.29910G2.1;Bruz|BruzV2.6096G2.1	Zmay|GRMZM2G149576_P01
15W2T@poaNOG	Pvir|Pavir.3KG448100.1.p;Pvir|Pavir.3NG188100.1.p	Sita|Seita.3G346000.1.p	Svir|Sevir.3G361600.1.p	Phal|Pahal.3G451000.1.p	Bruz|BruzV2.3375G4.1	Zmay|GRMZM2G149580_P01;Zmay|GRMZM2G136262_P01
15FM6@poaNOG	Pvir|Pavir.J510700.1.p;Pvir|Pavir.5NG118100.1.p;Pvir|Pavir.9KG210700.1.p;Pvir|Pavir.9KG220800.1.p	Sita|Seita.9G233700.1.p	Svir|Sevir.9G233400.2.p	Phal|Pahal.9G230700.1.p	Bruz|BruzV2.4312G14.1;Bruz|BruzV2.5526G4.1;Bruz|BruzV2.5526G6.1	Zmay|GRMZM2G149586_P01;Zmay|GRMZM2G405052_P01;Zmay|GRMZM6G381253_P01
15K21@poaNOG	Pvir|Pavir.5KG659000.1.p;Pvir|Pavir.5KG656500.1.p;Pvir|Pavir.J105400.1.p	Sita|Seita.5G393900.1.p	Svir|Sevir.5G399300.1.p	Phal|Pahal.5G077300.1.p	Bruz|BruzV2.458G20.1;Bruz|BruzV2.4917G2.1	Zmay|GRMZM2G149617_P01
15M45@poaNOG	Pvir|Pavir.2NG442800.1.p;Pvir|Pavir.9NG744700.1.p;Pvir|Pavir.9KG362700.1.p	Sita|Seita.2G278500.1.p	Svir|Sevir.2G288500.1.p	Phal|Pahal.2G335700.1.p	Bruz|BruzV2.275G8.1	Zmay|GRMZM2G149619_P01;Zmay|GRMZM2G111968_P01
15H6X@poaNOG	Pvir|Pavir.9NG570600.1.p;Pvir|Pavir.9KG523600.1.p	Sita|Seita.9G470700.1.p	Svir|Sevir.9G474500.1.p	Phal|Pahal.9G533800.1.p	Bruz|BruzV2.1883G4.1	Zmay|GRMZM2G149636_P01;Zmay|GRMZM2G104626_P01
15T7E@poaNOG	Pvir|Pavir.9NG570500.1.p;Pvir|Pavir.9KG535400.1.p;Pvir|Pavir.9KG523800.1.p	Sita|Seita.9G470600.1.p	Svir|Sevir.9G474300.1.p	Phal|Pahal.9G533600.1.p	Bruz|BruzV2.1883G2.1	Zmay|GRMZM2G149647_P01
15RKE@poaNOG	Pvir|Pavir.1NG440700.1.p;Pvir|Pavir.7NG143800.1.p;Pvir|Pavir.7NG317700.1.p;Pvir|Pavir.1KG463600.1.p;Pvir|Pavir.J038100.1.p;Pvir|Pavir.7KG319900.1.p	Sita|Seita.1G284700.1.p;Sita|Seita.7G222200.1.p;Sita|Seita.7G078800.1.p	Svir|Sevir.1G290200.1.p;Svir|Sevir.7G233900.1.p;Svir|Sevir.7G085800.1.p	Phal|Pahal.7G276300.1.p;Phal|Pahal.7G130000.1.p;Phal|Pahal.1G359800.1.p	Bruz|BruzV2.4564G2.1;Bruz|BruzV2.8144G2.1;Bruz|BruzV2.821G12.1	Zmay|GRMZM2G149649_P01;Zmay|GRMZM2G121075_P01
15JR4@poaNOG	Pvir|Pavir.8KG180400.1.p;Pvir|Pavir.5KG659400.1.p;Pvir|Pavir.J104900.1.p	Sita|Seita.5G394200.1.p	Svir|Sevir.5G399600.3.p	Phal|Pahal.5G077000.1.p	Bruz|BruzV2.458G24.1	Zmay|GRMZM2G149662_P02
15K0N@poaNOG	Pvir|Pavir.9NG090700.1.p;Pvir|Pavir.9NG106700.1.p	Sita|Seita.9G097200.1.p	Svir|Sevir.9G095500.2.p	Phal|Pahal.9G092200.1.p;Phal|Pahal.9G092100.1.p	Bruz|BruzV2.8410G4.1	Zmay|GRMZM2G149681_P01
15P3A@poaNOG	Pvir|Pavir.7NG062000.1.p;Pvir|Pavir.7NG062200.1.p;Pvir|Pavir.7KG029300.1.p	Sita|Seita.7G023000.1.p	Svir|Sevir.7G006500.1.p	Phal|Pahal.7G064200.1.p	Bruz|BruzV2.1061G6.1;Bruz|BruzV2.1061G8.1	Zmay|GRMZM2G149708_P01
15VCN@poaNOG	Pvir|Pavir.8KG180500.1.p;Pvir|Pavir.5KG659600.1.p	Sita|Seita.5G394300.1.p	Svir|Sevir.5G399750.1.p;Svir|Sevir.5G399700.2.p	Phal|Pahal.5G076900.1.p	Bruz|BruzV2.458G28.1	Zmay|GRMZM2G149756_P01
15SHJ@poaNOG	Pvir|Pavir.6NG052600.1.p;Pvir|Pavir.6KG037600.1.p	Sita|Seita.6G065900.1.p	Svir|Sevir.6G064400.1.p	Phal|Pahal.6G030500.1.p	Bruz|BruzV2.3312G8.1;Bruz|BruzV2.48078G2.1	Zmay|GRMZM2G149786_P01
15I6H@poaNOG	Pvir|Pavir.3KG292100.1.p;Pvir|Pavir.3KG292000.1.p;Pvir|Pavir.J206300.1.p;Pvir|Pavir.J206400.1.p;Pvir|Pavir.J578900.1.p	Sita|Seita.3G152800.1.p	Svir|Sevir.3G155600.2.p	Phal|Pahal.3G187200.1.p;Phal|Pahal.3G187300.1.p	Bruz|BruzV2.19023G2.1;Bruz|BruzV2.91G44.1;Bruz|BruzV2.91G46.1;Bruz|BruzV2.91G48.1	Zmay|GRMZM2G149800_P02
15J6P@poaNOG	Pvir|Pavir.8KG180800.1.p;Pvir|Pavir.5KG659800.1.p	Sita|Seita.5G394500.1.p	Svir|Sevir.5G400000.1.p	Phal|Pahal.5G076700.1.p	Bruz|BruzV2.243G2.1;Bruz|BruzV2.243G4.1	Zmay|GRMZM2G149802_P01
15N80@poaNOG	Pvir|Pavir.9NG403400.1.p;Pvir|Pavir.9KG355400.1.p	Sita|Seita.9G273100.1.p	Svir|Sevir.9G274000.1.p	Phal|Pahal.9G304900.1.p	Bruz|BruzV2.696G8.1;Bruz|BruzV2.696G8.2	Zmay|GRMZM2G149808_P02;Zmay|GRMZM2G454174_P01
15JYX@poaNOG	Pvir|Pavir.5KG688300.1.p;Pvir|Pavir.5KG718800.1.p;Pvir|Pavir.5KG726400.1.p	Sita|Seita.5G427600.1.p	Svir|Sevir.5G433500.1.p	Phal|Pahal.5G043700.1.p	Bruz|BruzV2.675G26.1	Zmay|GRMZM2G149837_P01
15SP8@poaNOG	Pvir|Pavir.2KG101700.1.p;Pvir|Pavir.2NG074500.1.p	Sita|Seita.2G072400.1.p	Svir|Sevir.2G075200.1.p	Phal|Pahal.2G064800.1.p	Bruz|BruzV2.21873G2.1;Bruz|BruzV2.7324G2.1	Zmay|GRMZM2G149841_P01
15H5P@poaNOG	Pvir|Pavir.6NG001400.1.p;Pvir|Pavir.6KG000800.1.p	Sita|Seita.6G002200.1.p	Svir|Sevir.6G002000.1.p	Phal|Pahal.6G001500.1.p	Bruz|BruzV2.1115G18.1	Zmay|GRMZM2G149843_P02
15QR9@poaNOG	Pvir|Pavir.2KG101400.1.p;Pvir|Pavir.2KG101100.1.p	Sita|Seita.2G072300.1.p	Svir|Sevir.2G075100.1.p	Phal|Pahal.2G064700.1.p	Bruz|BruzV2.16100G2.1	Zmay|GRMZM2G149847_P01
15JBI@poaNOG	Pvir|Pavir.1NG289900.1.p;Pvir|Pavir.1KG336900.1.p	Sita|Seita.1G193700.1.p	Svir|Sevir.1G197700.1.p	Phal|Pahal.1G266900.1.p	Bruz|BruzV2.373G14.1	Zmay|GRMZM2G149865_P01
15VB9@poaNOG	Pvir|Pavir.6NG105700.1.p;Pvir|Pavir.6KG109100.1.p	Sita|Seita.6G021600.1.p	Svir|Sevir.6G020000.1.p	Phal|Pahal.6G073200.1.p	Bruz|BruzV2.1698G4.1	Zmay|GRMZM2G149894_P02
15TS2@poaNOG	Pvir|Pavir.9NG414500.1.p;Pvir|Pavir.9NG370100.1.p;Pvir|Pavir.9KG240000.1.p;Pvir|Pavir.9KG240100.1.p	Sita|Seita.9G300900.1.p	Svir|Sevir.9G306700.1.p	Phal|Pahal.9G361100.1.p	Bruz|BruzV2.11646G2.1	Zmay|GRMZM2G149903_P01
15NT2@poaNOG	Pvir|Pavir.9NG090500.1.p;Pvir|Pavir.9NG090400.1.p;Pvir|Pavir.9NG090600.1.p;Pvir|Pavir.9NG106100.1.p	Sita|Seita.9G097100.1.p;Sita|Seita.9G097000.1.p	Svir|Sevir.9G095366.1.p	Phal|Pahal.9G091900.1.p;Phal|Pahal.9G092000.1.p;Phal|Pahal.9G091800.1.p	Bruz|BruzV2.463G16.1	Zmay|GRMZM2G149923_P01
15RM3@poaNOG	Pvir|Pavir.7NG433700.1.p;Pvir|Pavir.7KG383800.1.p	Sita|Seita.3G033300.1.p	Svir|Sevir.3G034300.1.p	Phal|Pahal.7G332800.1.p	Bruz|BruzV2.66411G2.1;Bruz|BruzV2.90G36.1	Zmay|GRMZM2G149932_P01
15GRB@poaNOG	Pvir|Pavir.3KG491100.1.p;Pvir|Pavir.1NG252900.1.p;Pvir|Pavir.3NG246000.1.p;Pvir|Pavir.1KG356100.1.p;Pvir|Pavir.J443300.1.p	Sita|Seita.3G331200.1.p	Svir|Sevir.3G345100.1.p	Phal|Pahal.3G465200.1.p	Bruz|BruzV2.1027G14.1;Bruz|BruzV2.1027G16.1	Zmay|GRMZM2G149933_P01;Zmay|GRMZM2G130332_P01;Zmay|AC182617.3_FGP001
15P1F@poaNOG	Pvir|Pavir.2KG108000.1.p;Pvir|Pavir.2KG101200.1.p;Pvir|Pavir.2NG074400.1.p	Sita|Seita.2G072100.1.p	Svir|Sevir.2G074800.2.p	Phal|Pahal.2G064500.1.p	Bruz|BruzV2.3108G2.1	Zmay|GRMZM2G149935_P01
15Q5Y@poaNOG	Pvir|Pavir.7NG438900.1.p;Pvir|Pavir.7KG375300.1.p	Sita|Seita.3G016300.1.p	Svir|Sevir.3G017300.1.p	Phal|Pahal.7G337300.1.p	Bruz|BruzV2.2G90.1;Bruz|BruzV2.2902G10.1	Zmay|GRMZM2G149940_P02
15IC0@poaNOG	Pvir|Pavir.9NG233500.1.p;Pvir|Pavir.9KG123100.1.p	Sita|Seita.9G185900.1.p	Svir|Sevir.9G185000.1.p	Phal|Pahal.9G182800.1.p	Bruz|BruzV2.6692G4.1	Zmay|GRMZM2G149946_P01
15S2B@poaNOG	Pvir|Pavir.7NG439000.1.p;Pvir|Pavir.7KG375200.1.p	Sita|Seita.3G016200.1.p	Svir|Sevir.3G017200.1.p	Phal|Pahal.7G337400.1.p	Bruz|BruzV2.2G86.1;Bruz|BruzV2.2G88.1	Zmay|GRMZM2G149958_P01;Zmay|GRMZM2G006749_P01
15R7X@poaNOG	Pvir|Pavir.6NG103900.1.p;Pvir|Pavir.6KG412000.1.p	Sita|Seita.6G021100.1.p	Svir|Sevir.6G019600.1.p	Phal|Pahal.6G074000.1.p	Bruz|BruzV2.4336G2.1	Zmay|GRMZM2G149969_P01
15J5V@poaNOG	Pvir|Pavir.7NG255200.1.p;Pvir|Pavir.4NG265400.1.p;Pvir|Pavir.7KG227200.1.p	Sita|Seita.7G154500.1.p	Svir|Sevir.7G163000.1.p	Phal|Pahal.7G207300.1.p	Bruz|BruzV2.2971G18.1;Bruz|BruzV2.2971G20.1;Bruz|BruzV2.931G4.1	Zmay|GRMZM2G149994_P04
15J5D@poaNOG	Pvir|Pavir.7NG439800.1.p;Pvir|Pavir.7KG375000.1.p	Sita|Seita.3G016000.1.p	Svir|Sevir.3G017000.1.p	Phal|Pahal.7G337600.1.p	Bruz|BruzV2.2G84.1	Zmay|GRMZM2G149996_P01
15HX4@poaNOG	Pvir|Pavir.3KG430500.1.p;Pvir|Pavir.3NG202600.1.p	Sita|Seita.3G361300.1.p	Svir|Sevir.3G377800.1.p	Phal|Pahal.3G433200.1.p	Bruz|BruzV2.3999G12.1	Zmay|GRMZM2G150004_P01;Zmay|GRMZM2G005947_P01
15JM9@poaNOG	Pvir|Pavir.2NG192200.1.p	Sita|Seita.2G170700.1.p	Svir|Sevir.2G175500.1.p	Phal|Pahal.2G221200.1.p	Bruz|BruzV2.3269G2.1	Zmay|GRMZM2G150011_P01
15IC6@poaNOG	Pvir|Pavir.7NG434300.1.p;Pvir|Pavir.7KG383200.1.p	Sita|Seita.3G020700.1.p	Svir|Sevir.3G022000.1.p	Phal|Pahal.7G333100.1.p	Bruz|BruzV2.90G38.1	Zmay|GRMZM2G150014_P01
15U1I@poaNOG	Pvir|Pavir.9NG233300.1.p;Pvir|Pavir.9KG123000.1.p	Sita|Seita.9G185600.1.p	Svir|Sevir.9G184700.1.p	Phal|Pahal.9G182700.1.p	Bruz|BruzV2.6692G6.1	Zmay|GRMZM2G150030_P01
15SDR@poaNOG	Pvir|Pavir.7NG439400.1.p;Pvir|Pavir.7KG374600.1.p	Sita|Seita.3G015600.1.p	Svir|Sevir.3G016600.1.p	Phal|Pahal.7G338100.1.p	Bruz|BruzV2.10505G4.1;Bruz|BruzV2.2G76.1	Zmay|GRMZM2G150098_P01;Zmay|GRMZM2G008714_P01
15ZF1@poaNOG	Pvir|Pavir.2KG195900.1.p;Pvir|Pavir.2KG196000.1.p;Pvir|Pavir.1NG171600.1.p;Pvir|Pavir.8NG210900.1.p;Pvir|Pavir.6NG178100.1.p;Pvir|Pavir.7KG030000.1.p;Pvir|Pavir.J080600.1.p;Pvir|Pavir.J186200.1.p	Sita|Seita.6G048600.1.p;Sita|Seita.8G111000.1.p	Svir|Sevir.6G046000.2.p;Svir|Sevir.2G234300.1.p;Svir|Sevir.8G145200.1.p;Svir|Sevir.3G244900.1.p	Phal|Pahal.5G277400.1.p;Phal|Pahal.7G050900.1.p;Phal|Pahal.1G061500.1.p	Bruz|BruzV2.15358G2.1;Bruz|BruzV2.1550G2.1;Bruz|BruzV2.20875G2.1;Bruz|BruzV2.5955G2.1;Bruz|BruzV2.8198G2.1;Bruz|BruzV2.8372G2.1;Bruz|BruzV2.9428G2.1	Zmay|GRMZM2G150122_P01;Zmay|GRMZM2G467348_P01;Zmay|GRMZM2G039564_P01;Zmay|GRMZM2G377379_P01;Zmay|AC187870.3_FGP002;Zmay|GRMZM2G392080_P01;Zmay|GRMZM2G321072_P01;Zmay|AC209073.3_FGP001;Zmay|AC209073.3_FGP002;Zmay|GRMZM5G870278_P02;Zmay|GRMZM2G178641_P01;Zmay|GRMZM2G461663_P01;Zmay|GRMZM2G177620_P01;Zmay|GRMZM2G060822_P01;Zmay|AC196145.3_FGP002;Zmay|GRMZM2G333616_P01;Zmay|GRMZM2G007997_P01;Zmay|GRMZM2G449731_P01;Zmay|AC197442.3_FGP002;Zmay|GRMZM2G086308_P01;Zmay|GRMZM2G461983_P01;Zmay|GRMZM2G034188_P02;Zmay|GRMZM5G811560_P01;Zmay|GRMZM2G042962_P01;Zmay|GRMZM2G063763_P01;Zmay|GRMZM2G143010_P01;Zmay|GRMZM2G115698_P02;Zmay|GRMZM2G332452_P01;Zmay|GRMZM2G094828_P01;Zmay|GRMZM5G869628_P01;Zmay|GRMZM2G177686_P01;Zmay|GRMZM2G048255_P01;Zmay|GRMZM2G375302_P02;Zmay|AC214147.3_FGP002;Zmay|GRMZM2G145799_P01
15VMF@poaNOG	Pvir|Pavir.1KG485000.1.p;Pvir|Pavir.1KG485500.1.p;Pvir|Pavir.1KG485100.1.p;Pvir|Pavir.1KG484800.1.p;Pvir|Pavir.1KG485200.1.p	Sita|Seita.1G300000.1.p;Sita|Seita.1G300100.1.p	Svir|Sevir.1G305900.1.p;Svir|Sevir.1G305800.1.p	Phal|Pahal.1G375400.1.p;Phal|Pahal.1G375500.1.p	Bruz|BruzV2.13687G2.1;Bruz|BruzV2.226G40.1	Zmay|GRMZM2G150172_P01
15K44@poaNOG	Pvir|Pavir.3KG176500.1.p;Pvir|Pavir.3KG175300.1.p;Pvir|Pavir.1NG316700.1.p;Pvir|Pavir.1NG269000.1.p;Pvir|Pavir.5KG411200.1.p;Pvir|Pavir.6NG172100.1.p	Sita|Seita.7G270300.1.p	Svir|Sevir.7G281400.1.p	Phal|Pahal.3G129700.1.p	Bruz|BruzV2.15911G2.1;Bruz|BruzV2.762G10.1	Zmay|GRMZM2G150187_P02
15GUA@poaNOG	Pvir|Pavir.3KG088100.1.p;Pvir|Pavir.3NG039500.1.p	Sita|Seita.3G074800.1.p	Svir|Sevir.3G076300.1.p	Phal|Pahal.3G080600.1.p	Bruz|BruzV2.2569G10.1	Zmay|GRMZM2G150201_P03
15VPE@poaNOG	Pvir|Pavir.3KG078200.1.p;Pvir|Pavir.J203400.1.p;Pvir|Pavir.3NG048700.1.p;Pvir|Pavir.6NG222900.1.p;Pvir|Pavir.6NG151100.1.p	Sita|Seita.3G083400.1.p	Svir|Sevir.3G085300.1.p	Phal|Pahal.3G070700.1.p	Bruz|BruzV2.53705G2.1	Zmay|GRMZM2G150217_P01
15G3X@poaNOG	Pvir|Pavir.3KG302500.1.p;Pvir|Pavir.3KG297500.1.p;Pvir|Pavir.9KG497300.1.p	Sita|Seita.3G149100.1.p	Svir|Sevir.3G151800.1.p	Phal|Pahal.3G183800.1.p	Bruz|BruzV2.4136G2.1	Zmay|GRMZM2G150257_P01
15UZY@poaNOG	Pvir|Pavir.J133000.1.p;Pvir|Pavir.4KG393000.1.p;Pvir|Pavir.7NG309400.1.p;Pvir|Pavir.4NG284800.1.p;Pvir|Pavir.4NG309400.1.p;Pvir|Pavir.4NG307900.1.p	Sita|Seita.4G253500.1.p	Svir|Sevir.4G265800.1.p	Phal|Pahal.4G035500.1.p	Bruz|BruzV2.232G10.1;Bruz|BruzV2.232G12.1	Zmay|GRMZM2G150276_P01
15P9M@poaNOG	Pvir|Pavir.3KG095800.1.p;Pvir|Pavir.4NG309000.1.p	Sita|Seita.3G069300.1.p	Svir|Sevir.3G070700.1.p	Phal|Pahal.3G087300.1.p	Bruz|BruzV2.214G8.1	Zmay|GRMZM2G150289_P01
15W8Y@poaNOG	Pvir|Pavir.7NG346200.1.p;Pvir|Pavir.7KG245200.1.p	Sita|Seita.7G161200.1.p	Svir|Sevir.7G170000.1.p	Phal|Pahal.7G214100.1.p	Bruz|BruzV2.902G8.1	Zmay|GRMZM2G150295_P01
15KMD@poaNOG	Pvir|Pavir.5NG099200.1.p;Pvir|Pavir.5NG465500.1.p;Pvir|Pavir.6NG086400.1.p;Pvir|Pavir.6KG231800.1.p	Sita|Seita.6G178900.1.p;Sita|Seita.6G133400.1.p	Svir|Sevir.6G096400.1.p;Svir|Sevir.6G185100.1.p	Phal|Pahal.6G181100.1.p	Bruz|BruzV2.146G20.1;Bruz|BruzV2.2174G8.1	Zmay|GRMZM2G150350_P01
15MD0@poaNOG	Pvir|Pavir.1NG448500.1.p;Pvir|Pavir.1NG444800.1.p;Pvir|Pavir.6NG211200.1.p;Pvir|Pavir.1KG467300.1.p	Sita|Seita.1G288400.1.p	Svir|Sevir.1G293500.1.p	Phal|Pahal.1G362800.1.p	Bruz|BruzV2.13262G2.1	Zmay|GRMZM2G150363_P01;Zmay|GRMZM2G110192_P01
15UBM@poaNOG	Pvir|Pavir.3KG151300.1.p;Pvir|Pavir.3KG362200.1.p	Sita|Seita.3G036300.1.p	Svir|Sevir.3G037500.1.p	Phal|Pahal.3G120500.1.p	Bruz|BruzV2.983G2.1	Zmay|GRMZM2G150367_P01
15KA3@poaNOG	Pvir|Pavir.1NG448400.1.p;Pvir|Pavir.1NG444700.1.p;Pvir|Pavir.1KG467200.1.p	Sita|Seita.1G288300.1.p	Svir|Sevir.1G293400.1.p	Phal|Pahal.1G362700.1.p	Bruz|BruzV2.106G16.1	Zmay|GRMZM2G150374_P04
15PC6@poaNOG	Pvir|Pavir.2KG166900.1.p;Pvir|Pavir.2KG167600.1.p;Pvir|Pavir.2NG127200.1.p	Sita|Seita.2G080900.1.p	Svir|Sevir.2G084400.1.p	Phal|Pahal.2G094100.1.p	Bruz|BruzV2.6647G4.1;Bruz|BruzV2.90624G2.1;Bruz|BruzV2.90624G4.1	Zmay|GRMZM2G150404_P01;Zmay|GRMZM2G018241_P01;Zmay|AC184131.5_FGP010;Zmay|GRMZM2G309600_P01;Zmay|GRMZM2G424832_P01;Zmay|GRMZM2G072547_P01
15ME7@poaNOG	Pvir|Pavir.4KG161500.1.p;Pvir|Pavir.4NG145000.1.p	Sita|Seita.2G153500.1.p	Svir|Sevir.4G193802.1.p;Svir|Sevir.2G159200.1.p	Phal|Pahal.4G182800.1.p	Bruz|BruzV2.650G12.1	Zmay|GRMZM2G150406_P01
15PB6@poaNOG	Pvir|Pavir.5NG452600.1.p;Pvir|Pavir.5KG483300.1.p	Sita|Seita.5G281700.1.p	Svir|Sevir.5G284300.1.p	Phal|Pahal.5G195600.1.p	Bruz|BruzV2.796G16.1;Bruz|BruzV2.796G18.1	Zmay|GRMZM2G150424_P01;Zmay|GRMZM2G466139_P01
15QKE@poaNOG	Pvir|Pavir.9NG130800.1.p;Pvir|Pavir.9NG131700.1.p	Sita|Seita.9G118600.1.p	Svir|Sevir.9G117300.1.p	Phal|Pahal.9G116300.1.p	Bruz|BruzV2.22G44.1	Zmay|GRMZM2G150448_P01;Zmay|GRMZM2G023110_P01;Zmay|GRMZM2G171110_P01;Zmay|GRMZM5G822757_P01
15MFE@poaNOG	Pvir|Pavir.7NG041600.1.p;Pvir|Pavir.7NG423500.1.p;Pvir|Pavir.5KG723600.1.p;Pvir|Pavir.5KG711000.1.p;Pvir|Pavir.5KG715600.1.p;Pvir|Pavir.9NG112600.1.p;Pvir|Pavir.7KG431300.1.p;Pvir|Pavir.J664900.1.p	Sita|Seita.5G424900.1.p;Sita|Seita.9G101800.1.p	Svir|Sevir.9G100000.1.p;Svir|Sevir.5G430300.1.p;Svir|Sevir.3G026150.1.p	Phal|Pahal.9G097600.1.p;Phal|Pahal.5G046600.1.p	Bruz|BruzV2.115G42.1;Bruz|BruzV2.115G44.1;Bruz|BruzV2.333G2.1;Bruz|BruzV2.333G4.1;Bruz|BruzV2.73491G2.1	Zmay|GRMZM2G150468_P01
15T4N@poaNOG	Pvir|Pavir.5NG322000.1.p;Pvir|Pavir.1NG253800.1.p;Pvir|Pavir.J010200.1.p	Sita|Seita.3G220100.1.p	Svir|Sevir.3G225200.1.p	Phal|Pahal.3G255100.1.p	Bruz|BruzV2.752G6.1	Zmay|GRMZM2G150471_P01
15KD7@poaNOG	Pvir|Pavir.3KG361500.1.p;Pvir|Pavir.3KG150600.1.p	Sita|Seita.3G036900.1.p	Svir|Sevir.3G038100.1.p	Phal|Pahal.3G119800.1.p	Bruz|BruzV2.46238G2.1;Bruz|BruzV2.771G24.1	Zmay|GRMZM2G150485_P06
15IIJ@poaNOG	Pvir|Pavir.9NG502900.1.p;Pvir|Pavir.9KG372400.1.p	Sita|Seita.9G357000.1.p	Svir|Sevir.9G362900.1.p	Phal|Pahal.9G418900.1.p	Bruz|BruzV2.5273G2.2;Bruz|BruzV2.5273G2.1	Zmay|GRMZM2G150487_P01;Zmay|GRMZM2G307604_P01;Zmay|GRMZM2G059711_P01;Zmay|GRMZM2G137816_P02
15QY1@poaNOG	Pvir|Pavir.7NG423700.1.p;Pvir|Pavir.7KG431500.1.p	Sita|Seita.3G025600.1.p	Svir|Sevir.3G026300.1.p	Phal|Pahal.7G325000.1.p	Bruz|BruzV2.333G6.1	Zmay|GRMZM2G150496_P01;Zmay|GRMZM2G067299_P01
15JWQ@poaNOG	Pvir|Pavir.2KG375500.1.p;Pvir|Pavir.2NG433800.1.p;Pvir|Pavir.J574700.1.p	Sita|Seita.2G274300.1.p	Svir|Sevir.2G284501.1.p;Svir|Sevir.2G021500.1.p;Svir|Sevir.7G055809.1.p	Phal|Pahal.2G331600.1.p	Bruz|BruzV2.617G6.1	Zmay|GRMZM2G150541_P01
15H9X@poaNOG	Pvir|Pavir.2KG166100.1.p;Pvir|Pavir.2NG126300.1.p	Sita|Seita.2G081800.1.p	Svir|Sevir.2G085100.1.p	Phal|Pahal.2G093300.1.p	Bruz|BruzV2.1536G4.1	Zmay|GRMZM2G150608_P01
15Q2K@poaNOG	Pvir|Pavir.3KG417800.1.p;Pvir|Pavir.3NG106300.1.p	Sita|Seita.3G312500.1.p	Svir|Sevir.3G319200.1.p	Phal|Pahal.3G405700.1.p	Bruz|BruzV2.8484G4.1	Zmay|GRMZM2G150631_P02
163C3@poaNOG	Pvir|Pavir.1NG553100.1.p;Pvir|Pavir.1KG548100.1.p	Sita|Seita.1G371000.1.p	Svir|Sevir.1G377600.2.p	Phal|Pahal.1G452500.1.p	Bruz|BruzV2.1789G12.1	Zmay|GRMZM2G150648_P01
15HIR@poaNOG	Pvir|Pavir.6NG192500.1.p;Pvir|Pavir.6NG075400.1.p;Pvir|Pavir.6NG075300.1.p;Pvir|Pavir.6KG047500.1.p;Pvir|Pavir.6KG122500.1.p	Sita|Seita.6G048900.1.p	Svir|Sevir.6G046300.1.p	Phal|Pahal.6G046100.1.p	Bruz|BruzV2.8533G2.1;Bruz|BruzV2.8533G4.1;Bruz|BruzV2.8724G2.1	Zmay|GRMZM2G150653_P01;Zmay|GRMZM2G150637_P01;Zmay|GRMZM2G179092_P01
15PJY@poaNOG	Pvir|Pavir.2KG382400.1.p;Pvir|Pavir.2NG451400.1.p;Pvir|Pavir.3KG232300.1.p;Pvir|Pavir.3KG231600.1.p	Sita|Seita.2G288500.1.p	Svir|Sevir.2G299300.1.p	Phal|Pahal.2G345900.1.p	Bruz|BruzV2.1060G18.1	Zmay|GRMZM2G150674_P01
15FQG@poaNOG	Pvir|Pavir.5KG651000.1.p;Pvir|Pavir.5KG646700.1.p;Pvir|Pavir.9KG105000.1.p;Pvir|Pavir.J766000.1.p	Sita|Seita.5G386900.1.p	Svir|Sevir.5G392000.1.p	Phal|Pahal.5G084700.1.p	Bruz|BruzV2.1443G2.1;Bruz|BruzV2.54970G2.1	Zmay|GRMZM2G150680_P01
15W34@poaNOG	Pvir|Pavir.2KG538200.1.p;Pvir|Pavir.2NG602600.1.p	Sita|Seita.2G402500.1.p	Svir|Sevir.2G414300.1.p	Phal|Pahal.2G458700.1.p	Bruz|BruzV2.1745G22.1	Zmay|GRMZM2G150683_P01
15GK1@poaNOG	Pvir|Pavir.9NG694700.1.p;Pvir|Pavir.9KG495500.1.p	Sita|Seita.9G449700.1.p	Svir|Sevir.9G453600.1.p	Phal|Pahal.9G511000.1.p	Bruz|BruzV2.793G20.1	Zmay|GRMZM2G150697_P01
15P6P@poaNOG	Pvir|Pavir.J371100.1.p;Pvir|Pavir.3KG523500.1.p;Pvir|Pavir.9NG097400.1.p	Sita|Seita.9G089000.1.p	Svir|Sevir.9G087400.1.p	Phal|Pahal.9G084800.1.p	Bruz|BruzV2.1239G10.1	Zmay|GRMZM2G150710_P01
15R7J@poaNOG	Pvir|Pavir.3KG272200.1.p;Pvir|Pavir.3KG382300.1.p;Pvir|Pavir.3KG272000.1.p;Pvir|Pavir.3NG159100.1.p;Pvir|Pavir.3NG159000.1.p	Sita|Seita.3G283300.1.p;Sita|Seita.3G283400.1.p	Svir|Sevir.3G291500.1.p;Svir|Sevir.3G291600.1.p	Phal|Pahal.3G391700.1.p;Phal|Pahal.3G391600.1.p	Bruz|BruzV2.403G2.1;Bruz|BruzV2.9830G2.1	Zmay|GRMZM2G150724_P01;Zmay|GRMZM2G136236_P01
15WKJ@poaNOG	Pvir|Pavir.9NG694800.1.p;Pvir|Pavir.9KG495600.1.p	Sita|Seita.9G449800.1.p	Svir|Sevir.9G453700.1.p	Phal|Pahal.9G511100.1.p	Bruz|BruzV2.618G2.1	Zmay|GRMZM2G150729_P02
15UE4@poaNOG	Pvir|Pavir.2KG166200.1.p;Pvir|Pavir.2NG126400.1.p	Sita|Seita.2G081700.1.p	Svir|Sevir.2G085000.1.p	Phal|Pahal.2G093500.1.p	Bruz|BruzV2.1536G6.1;Bruz|BruzV2.1536G8.1	Zmay|GRMZM2G150754_P01
15M0Y@poaNOG	Pvir|Pavir.2KG538300.1.p;Pvir|Pavir.2NG602500.1.p	Sita|Seita.8G236300.1.p;Sita|Seita.2G402400.1.p	Svir|Sevir.2G414200.1.p	Phal|Pahal.2G458600.1.p	Bruz|BruzV2.1745G8.1	Zmay|GRMZM2G150758_P01
15GIV@poaNOG	Pvir|Pavir.2KG293700.1.p;Pvir|Pavir.2NG172200.1.p	Sita|Seita.2G185100.1.p	Svir|Sevir.2G192600.1.p	Phal|Pahal.2G240300.1.p	Bruz|BruzV2.753G8.1	Zmay|GRMZM2G150762_P02
15ITY@poaNOG	Pvir|Pavir.J430700.1.p;Pvir|Pavir.9NG211200.1.p;Pvir|Pavir.9KG106300.1.p	Sita|Seita.9G171500.1.p	Svir|Sevir.9G169801.1.p	Phal|Pahal.9G168500.1.p	Bruz|BruzV2.1319G6.1;Bruz|BruzV2.1319G8.1	Zmay|GRMZM2G150772_P02
163KJ@poaNOG	Pvir|Pavir.2KG090500.1.p;Pvir|Pavir.2NG402800.1.p	Sita|Seita.2G237100.1.p	Svir|Sevir.2G247600.1.p	Phal|Pahal.2G297600.1.p	Bruz|BruzV2.18740G2.1;Bruz|BruzV2.8070G4.1	Zmay|GRMZM2G150796_P01
15UP1@poaNOG	Pvir|Pavir.2KG293600.1.p;Pvir|Pavir.2NG172300.1.p	Sita|Seita.2G185000.1.p	Svir|Sevir.2G192500.1.p	Phal|Pahal.2G240200.1.p	Bruz|BruzV2.753G6.1	Zmay|GRMZM2G150806_P01;Zmay|GRMZM2G132184_P01
15T5P@poaNOG	Pvir|Pavir.5NG382600.1.p;Pvir|Pavir.J066700.1.p;Pvir|Pavir.5KG398000.1.p	Sita|Seita.5G211000.1.p	Svir|Sevir.5G217800.1.p	Phal|Pahal.5G261000.1.p	Bruz|BruzV2.68207G2.1	Zmay|GRMZM2G150823_P01
15NG9@poaNOG	Pvir|Pavir.J038300.1.p;Pvir|Pavir.3KG424100.1.p;Pvir|Pavir.9NG828700.1.p;Pvir|Pavir.9NG668900.1.p;Pvir|Pavir.9KG515800.1.p	Sita|Seita.9G462600.1.p	Svir|Sevir.9G465800.1.p	Phal|Pahal.9G524900.1.p	Bruz|BruzV2.4584G4.1;Bruz|BruzV2.4584G8.1	Zmay|GRMZM2G150827_P01
15PWJ@poaNOG	Pvir|Pavir.6NG310800.1.p;Pvir|Pavir.9KG445700.1.p;Pvir|Pavir.6KG362100.1.p	Sita|Seita.9G403100.1.p	Svir|Sevir.9G406600.1.p	Phal|Pahal.6G263700.1.p	Bruz|BruzV2.65G36.1	Zmay|GRMZM2G150834_P01
15Q0N@poaNOG	Pvir|Pavir.2KG536500.1.p;Pvir|Pavir.2NG603900.1.p	Sita|Seita.2G404100.1.p	Svir|Sevir.2G415900.1.p	Phal|Pahal.2G460100.1.p	Bruz|BruzV2.86G2.1	Zmay|GRMZM2G150841_P01
15TEC@poaNOG	Pvir|Pavir.5NG122200.1.p;Pvir|Pavir.5KG113800.1.p;Pvir|Pavir.5KG428000.1.p;Pvir|Pavir.9KG030300.1.p	Sita|Seita.5G091000.1.p	Svir|Sevir.5G089400.1.p	Phal|Pahal.5G463200.1.p	Bruz|BruzV2.6092G2.1;Bruz|BruzV2.6092G4.1	Zmay|GRMZM2G150866_P01
15XDY@poaNOG	Pvir|Pavir.J065400.1.p;Pvir|Pavir.4NG001800.1.p	Sita|Seita.4G001400.1.p	Svir|Sevir.4G001800.2.p	Phal|Pahal.4G359600.1.p	Bruz|BruzV2.7457G6.1	Zmay|GRMZM2G150884_P01
15SF9@poaNOG	Pvir|Pavir.2NG090900.1.p;Pvir|Pavir.9NG373500.1.p;Pvir|Pavir.9NG374800.1.p;Pvir|Pavir.9KG242700.1.p;Pvir|Pavir.9KG242600.1.p	Sita|Seita.9G298300.1.p;Sita|Seita.9G298200.1.p;Sita|Seita.9G298500.1.p;Sita|Seita.9G298400.1.p	Svir|Sevir.9G304500.1.p;Svir|Sevir.9G304300.1.p;Svir|Sevir.9G304100.1.p;Svir|Sevir.9G304200.2.p	Phal|Pahal.9G357500.1.p;Phal|Pahal.9G357700.1.p;Phal|Pahal.9G357400.1.p	Bruz|BruzV2.1312G6.1;Bruz|BruzV2.1312G8.1;Bruz|BruzV2.24685G2.1;Bruz|BruzV2.4421G2.1;Bruz|BruzV2.9607G2.1	Zmay|GRMZM2G150893_P02;Zmay|GRMZM2G088765_P01
15GNK@poaNOG	Pvir|Pavir.5NG075200.1.p;Pvir|Pavir.5NG070900.1.p;Pvir|Pavir.5KG072800.1.p;Pvir|Pavir.5KG133900.1.p	Sita|Seita.5G119800.1.p	Svir|Sevir.5G116500.1.p	Phal|Pahal.5G489000.1.p	Bruz|BruzV2.1428G10.1	Zmay|GRMZM2G150906_P01
15QU5@poaNOG	Pvir|Pavir.1NG564300.1.p;Pvir|Pavir.1KG537200.1.p	Sita|Seita.1G359800.1.p	Svir|Sevir.1G366500.1.p	Phal|Pahal.1G440100.1.p	Bruz|BruzV2.811G8.1	Zmay|GRMZM2G150912_P01;Zmay|GRMZM2G165993_P01
15W4X@poaNOG	Pvir|Pavir.3KG380500.1.p;Pvir|Pavir.9NG748300.1.p;Pvir|Pavir.9KG588200.1.p	Sita|Seita.9G540400.1.p	Svir|Sevir.9G544700.2.p	Phal|Pahal.9G604600.1.p	Bruz|BruzV2.1526G16.1	Zmay|GRMZM2G150915_P01;Zmay|AC149818.2_FGP005
15IBA@poaNOG	Pvir|Pavir.3KG380600.1.p;Pvir|Pavir.9NG748400.1.p;Pvir|Pavir.9KG588100.1.p	Sita|Seita.9G540500.1.p	Svir|Sevir.9G544900.1.p	Phal|Pahal.9G604700.1.p	Bruz|BruzV2.40310G2.1	Zmay|GRMZM2G150925_P01
15K57@poaNOG	Pvir|Pavir.J291100.1.p;Pvir|Pavir.5NG075100.1.p;Pvir|Pavir.5KG072400.1.p	Sita|Seita.5G120200.1.p	Svir|Sevir.5G116800.4.p	Phal|Pahal.5G489100.1.p	Bruz|BruzV2.5288G2.1	Zmay|GRMZM2G150941_P02
15RJM@poaNOG	Pvir|Pavir.5NG409100.1.p;Pvir|Pavir.5KG428800.1.p	Sita|Seita.5G248500.1.p	Svir|Sevir.5G256200.1.p	Phal|Pahal.5G222700.1.p	Bruz|BruzV2.600G16.1;Bruz|BruzV2.600G22.1	Zmay|GRMZM2G150952_P01
15QS2@poaNOG	Pvir|Pavir.1NG564000.1.p;Pvir|Pavir.1KG537500.1.p	Sita|Seita.1G360100.1.p	Svir|Sevir.1G366800.2.p	Phal|Pahal.1G440400.1.p	Bruz|BruzV2.811G16.1	Zmay|GRMZM2G150984_P01;Zmay|GRMZM2G348557_P01;Zmay|AC188010.3_FGP002;Zmay|GRMZM2G062084_P01
15PUF@poaNOG	Pvir|Pavir.1NG303800.1.p;Pvir|Pavir.1KG444500.1.p	Sita|Seita.1G269600.1.p	Svir|Sevir.1G274300.1.p	Phal|Pahal.1G344800.1.p	Bruz|BruzV2.144G20.1	Zmay|GRMZM2G151009_P01;Zmay|GRMZM2G114911_P02
15M73@poaNOG	Pvir|Pavir.8KG089300.1.p;Pvir|Pavir.8NG078000.1.p	Sita|Seita.8G067700.1.p	Svir|Sevir.8G068900.1.p	Phal|Pahal.8G059300.1.p	Bruz|BruzV2.13074G2.1;Bruz|BruzV2.242G8.1	Zmay|GRMZM2G151050_P02
15HWR@poaNOG	Pvir|Pavir.5NG089100.1.p;Pvir|Pavir.5NG089000.1.p;Pvir|Pavir.7NG373900.1.p;Pvir|Pavir.7NG373800.1.p;Pvir|Pavir.5KG088200.1.p;Pvir|Pavir.5KG088100.1.p;Pvir|Pavir.7KG326300.1.p;Pvir|Pavir.7KG326400.1.p	Sita|Seita.5G103700.1.p	Svir|Sevir.5G101500.1.p	Phal|Pahal.5G474400.1.p;Phal|Pahal.5G474100.1.p;Phal|Pahal.5G474500.1.p	Bruz|BruzV2.438G12.1;Bruz|BruzV2.438G14.1	Zmay|GRMZM2G151087_P02
16003@poaNOG	Pvir|Pavir.8KG168600.1.p;Pvir|Pavir.5KG678800.1.p	Sita|Seita.5G406100.1.p	Svir|Sevir.5G411801.1.p	Phal|Pahal.5G076100.1.p;Phal|Pahal.5G065300.1.p	Bruz|BruzV2.805G2.1	Zmay|GRMZM2G151160_P01;Zmay|GRMZM5G841268_P01;Zmay|AC233966.1_FGP008;Zmay|GRMZM2G151162_P01;Zmay|GRMZM2G090531_P01;Zmay|GRMZM2G074971_P01
15RSP@poaNOG	Pvir|Pavir.2KG108100.1.p;Pvir|Pavir.5NG217000.1.p;Pvir|Pavir.2NG309600.1.p;Pvir|Pavir.5KG456600.1.p;Pvir|Pavir.9NG558700.1.p;Pvir|Pavir.9KG413400.1.p;Pvir|Pavir.J437500.1.p	Sita|Seita.2G445000.1.p	Svir|Sevir.2G457400.2.p	Phal|Pahal.5G228800.1.p;Phal|Pahal.5G228400.1.p;Phal|Pahal.2G501300.1.p	Bruz|BruzV2.13556G2.1;Bruz|BruzV2.13556G4.1;Bruz|BruzV2.3324G10.1;Bruz|BruzV2.512G8.1	Zmay|GRMZM2G151169_P01
15RIG@poaNOG	Pvir|Pavir.9NG371000.1.p;Pvir|Pavir.9NG371100.1.p;Pvir|Pavir.9KG241400.1.p	Sita|Seita.9G300200.1.p	Svir|Sevir.9G306100.1.p	Phal|Pahal.9G359900.1.p	Bruz|BruzV2.6457G2.1	Zmay|GRMZM2G151195_P01
15KRQ@poaNOG	Pvir|Pavir.2NG464400.1.p;Pvir|Pavir.4NG327400.1.p	Sita|Seita.4G282000.1.p	Svir|Sevir.4G294200.1.p	Phal|Pahal.4G011900.1.p	Bruz|BruzV2.44929G2.1	Zmay|GRMZM2G151200_P01
15PQR@poaNOG	Pvir|Pavir.1NG531200.1.p;Pvir|Pavir.1NG411100.1.p;Pvir|Pavir.1KG033600.1.p	Sita|Seita.1G313700.1.p	Svir|Sevir.1G319600.1.p	Phal|Pahal.1G385900.1.p	Bruz|BruzV2.1839G18.1	Zmay|GRMZM2G151204_P01
15QR3@poaNOG	Pvir|Pavir.2KG426200.1.p;Pvir|Pavir.2NG479400.1.p;Pvir|Pavir.2NG479300.1.p	Sita|Seita.2G312000.1.p	Svir|Sevir.2G323100.1.p	Phal|Pahal.2G370700.1.p	Bruz|BruzV2.3404G4.1;Bruz|BruzV2.51378G2.1	Zmay|GRMZM2G151208_P01;Zmay|GRMZM2G160922_P02;Zmay|GRMZM2G073795_P01;Zmay|GRMZM2G345223_P01
15JGF@poaNOG	Pvir|Pavir.6NG303000.1.p;Pvir|Pavir.6KG360000.1.p	Sita|Seita.6G210900.1.p	Svir|Sevir.6G218200.1.p	Phal|Pahal.6G265700.1.p	Bruz|BruzV2.100919G2.1;Bruz|BruzV2.62346G2.1	Zmay|GRMZM2G151216_P01;Zmay|GRMZM2G138198_P01
15SUB@poaNOG	Pvir|Pavir.1NG411300.1.p;Pvir|Pavir.1NG411200.1.p;Pvir|Pavir.1KG503600.1.p	Sita|Seita.1G313800.1.p	Svir|Sevir.1G319700.1.p	Phal|Pahal.1G385800.1.p	Bruz|BruzV2.13615G2.1;Bruz|BruzV2.13615G4.1	Zmay|GRMZM2G151223_P01;Zmay|GRMZM2G125943_P01
15SJM@poaNOG	Pvir|Pavir.8KG261900.1.p;Pvir|Pavir.8NG107400.1.p	Sita|Seita.8G140200.1.p	Svir|Sevir.8G149900.1.p	Phal|Pahal.8G195600.1.p	Bruz|BruzV2.17373G2.1	Zmay|GRMZM2G151227_P01
15VJV@poaNOG	Pvir|Pavir.1NG271500.1.p;Pvir|Pavir.1NG319900.1.p;Pvir|Pavir.1NG320000.1.p;Pvir|Pavir.1NG320300.1.p	Sita|Seita.9G296400.1.p;Sita|Seita.1G209700.1.p	Svir|Sevir.1G213100.1.p;Svir|Sevir.9G302300.1.p	Phal|Pahal.1G281700.1.p;Phal|Pahal.1G281800.1.p	Bruz|BruzV2.2854G14.1;Bruz|BruzV2.2854G16.1	Zmay|GRMZM2G151230_P01
15QUF@poaNOG	Pvir|Pavir.1NG525400.1.p;Pvir|Pavir.1NG525100.1.p	Sita|Seita.1G339400.1.p	Svir|Sevir.1G346100.1.p	Phal|Pahal.1G419900.1.p	Bruz|BruzV2.5650G4.1	Zmay|GRMZM2G151237_P03
15NT8@poaNOG	Pvir|Pavir.5NG395200.1.p;Pvir|Pavir.2NG206400.1.p;Pvir|Pavir.9NG066700.1.p	Sita|Seita.9G048000.1.p	Svir|Sevir.9G047400.2.p	Phal|Pahal.9G044900.1.p	Bruz|BruzV2.220G6.1;Bruz|BruzV2.42853G2.1	Zmay|GRMZM2G151249_P01
15VE8@poaNOG	Pvir|Pavir.5NG473300.1.p;Pvir|Pavir.5KG515400.1.p	Sita|Seita.5G301700.1.p	Svir|Sevir.5G304300.1.p	Phal|Pahal.5G176200.1.p	Bruz|BruzV2.557G18.1	Zmay|GRMZM2G151252_P01
15V3E@poaNOG	Pvir|Pavir.1NG411900.1.p;Pvir|Pavir.1KG503800.1.p	Sita|Seita.1G314100.1.p	Svir|Sevir.1G320000.2.p	Phal|Pahal.1G385600.1.p	Bruz|BruzV2.2540G4.1;Bruz|BruzV2.5755G8.1	Zmay|GRMZM2G151257_P01;Zmay|GRMZM2G125991_P01
15FZS@poaNOG	Pvir|Pavir.8KG017500.1.p;Pvir|Pavir.3NG002500.1.p	Sita|Seita.7G334100.1.p;Sita|Seita.8G001600.1.p	Svir|Sevir.8G020450.1.p;Svir|Sevir.7G340521.1.p	Phal|Pahal.3G000400.1.p	Bruz|BruzV2.62707G2.1	Zmay|GRMZM2G151268_P04;Zmay|GRMZM2G170243_P02;Zmay|AC202567.4_FGP005;Zmay|GRMZM2G099980_P02
15NWH@poaNOG	Pvir|Pavir.1NG201800.1.p;Pvir|Pavir.1KG263200.1.p	Sita|Seita.1G147800.1.p	Svir|Sevir.1G146600.1.p	Phal|Pahal.1G204800.1.p	Bruz|BruzV2.65897G2.1;Bruz|BruzV2.7263G4.1	Zmay|GRMZM2G151285_P03
15RKR@poaNOG	Pvir|Pavir.5NG265900.1.p;Pvir|Pavir.5KG000400.1.p	Sita|Seita.5G002400.1.p	Svir|Sevir.5G002300.1.p	Phal|Pahal.5G539400.1.p	Bruz|BruzV2.2271G16.1	Zmay|GRMZM2G151309_P01;Zmay|GRMZM5G828179_P01
15RJ8@poaNOG	Pvir|Pavir.5NG246000.1.p;Pvir|Pavir.5KG357000.1.p;Pvir|Pavir.5KG354300.1.p	Sita|Seita.5G194000.1.p;Sita|Seita.3G283200.1.p	Svir|Sevir.5G196200.1.p	Phal|Pahal.5G289300.1.p	Bruz|BruzV2.3181G2.1	Zmay|GRMZM2G151319_P01
15KEW@poaNOG	Pvir|Pavir.1NG105300.1.p;Pvir|Pavir.1NG105800.1.p;Pvir|Pavir.1NG105600.1.p;Pvir|Pavir.1KG082000.1.p;Pvir|Pavir.1KG123200.1.p;Pvir|Pavir.1KG123000.1.p	Sita|Seita.1G042000.1.p;Sita|Seita.1G041700.1.p;Sita|Seita.1G041900.1.p	Svir|Sevir.1G040900.1.p;Svir|Sevir.1G041200.1.p;Svir|Sevir.1G041100.2.p	Phal|Pahal.1G081400.1.p;Phal|Pahal.1G081100.1.p;Phal|Pahal.1G060400.1.p	Bruz|BruzV2.17496G2.1	Zmay|GRMZM2G151332_P01;Zmay|GRMZM2G008935_P01
15NU4@poaNOG	Pvir|Pavir.1NG223700.1.p;Pvir|Pavir.1NG178600.1.p;Pvir|Pavir.1KG276700.1.p;Pvir|Pavir.1KG277900.1.p;Pvir|Pavir.1KG276900.1.p	Sita|Seita.1G137300.1.p	Svir|Sevir.1G136700.1.p	Phal|Pahal.1G153600.1.p	Bruz|BruzV2.9109G8.1	Zmay|GRMZM2G151350_P01;Zmay|GRMZM2G160273_P05
15RV2@poaNOG	Pvir|Pavir.5NG324700.1.p;Pvir|Pavir.4KG118500.1.p;Pvir|Pavir.4NG095100.1.p;Pvir|Pavir.4NG217100.1.p	Sita|Seita.4G140800.1.p	Svir|Sevir.4G173700.2.p	Phal|Pahal.4G239500.1.p	Bruz|BruzV2.7129G2.1	Zmay|GRMZM2G151414_P02
15I89@poaNOG	Pvir|Pavir.J271400.1.p;Pvir|Pavir.7NG239100.1.p	Sita|Seita.7G132900.1.p	Svir|Sevir.7G141466.1.p;Svir|Sevir.7G141532.1.p	Phal|Pahal.7G186200.1.p	Bruz|BruzV2.1902G8.1	Zmay|GRMZM2G151418_P02;Zmay|GRMZM2G034882_P01
15UN2@poaNOG	Pvir|Pavir.1NG531700.1.p;Pvir|Pavir.1NG484300.1.p	Sita|Seita.1G336200.1.p	Svir|Sevir.1G342800.1.p	Phal|Pahal.1G416300.1.p	Bruz|BruzV2.4637G4.1	Zmay|GRMZM2G151425_P01
15PTX@poaNOG	Pvir|Pavir.7NG238900.1.p;Pvir|Pavir.7KG201600.1.p	Sita|Seita.7G133000.1.p	Svir|Sevir.7G141600.1.p	Phal|Pahal.7G186300.1.p	Bruz|BruzV2.1902G6.1	Zmay|GRMZM2G151434_P02;Zmay|GRMZM2G006948_P01
15S6S@poaNOG	Pvir|Pavir.1NG484200.1.p;Pvir|Pavir.1NG531600.1.p	Sita|Seita.1G336300.1.p	Svir|Sevir.1G342900.1.p	Phal|Pahal.1G416400.1.p	Bruz|BruzV2.4637G6.1	Zmay|GRMZM2G151440_P01
15G5C@poaNOG	Pvir|Pavir.6NG134200.1.p;Pvir|Pavir.6KG256500.1.p	Sita|Seita.6G154400.1.p	Svir|Sevir.6G160500.1.p	Phal|Pahal.6G205800.1.p	Bruz|BruzV2.3172G2.1	Zmay|GRMZM2G151519_P01
15RWU@poaNOG	Pvir|Pavir.9NG664700.1.p;Pvir|Pavir.9KG511700.1.p;Pvir|Pavir.9KG503500.1.p	Sita|Seita.9G456200.1.p	Svir|Sevir.9G459900.1.p	Phal|Pahal.9G522100.1.p	Bruz|BruzV2.4225G4.1	Zmay|GRMZM2G151521_P01;Zmay|GRMZM2G083427_P03
15TDT@poaNOG	Pvir|Pavir.J577700.1.p;Pvir|Pavir.8NG095700.1.p	Sita|Seita.3G222800.1.p	Svir|Sevir.3G227800.1.p	Phal|Pahal.3G257800.1.p	Bruz|BruzV2.6363G2.1	Zmay|GRMZM2G151536_P01;Zmay|GRMZM2G353209_P01
15FM0@poaNOG	Pvir|Pavir.5NG410300.1.p;Pvir|Pavir.5KG426500.1.p	Sita|Seita.5G250500.1.p	Svir|Sevir.5G258300.1.p	Phal|Pahal.5G221300.1.p	Bruz|BruzV2.9387G4.1	Zmay|GRMZM2G151542_P01;Zmay|GRMZM2G160971_P01
15GIP@poaNOG	Pvir|Pavir.2KG165800.1.p;Pvir|Pavir.2NG125000.1.p	Sita|Seita.2G083500.1.p	Svir|Sevir.2G086800.1.p	Phal|Pahal.2G091600.1.p;Phal|Pahal.2G092100.1.p	Bruz|BruzV2.14G24.1	Zmay|GRMZM2G151549_P01
15GN6@poaNOG	Pvir|Pavir.J736600.1.p;Pvir|Pavir.6NG092900.1.p	Sita|Seita.6G030000.1.p	Svir|Sevir.6G028100.1.p	Phal|Pahal.6G065700.1.p;Phal|Pahal.6G065600.1.p	Bruz|BruzV2.1934G2.1;Bruz|BruzV2.3604G4.1;Bruz|BruzV2.3604G12.1	Zmay|GRMZM2G151567_P01
15SN2@poaNOG	Pvir|Pavir.2KG125300.1.p;Pvir|Pavir.9NG665000.1.p;Pvir|Pavir.9KG503700.1.p;Pvir|Pavir.9KG512000.1.p	Sita|Seita.9G456000.1.p	Svir|Sevir.9G459700.1.p	Phal|Pahal.9G522300.1.p	Bruz|BruzV2.210G4.1;Bruz|BruzV2.210G6.1	Zmay|GRMZM2G151576_P01;Zmay|GRMZM2G141596_P01
15NZB@poaNOG	Pvir|Pavir.6NG096500.1.p;Pvir|Pavir.6NG337900.1.p;Pvir|Pavir.6KG099500.1.p;Pvir|Pavir.6KG389300.1.p	Sita|Seita.6G029600.1.p	Svir|Sevir.6G027500.1.p	Phal|Pahal.6G066000.1.p	Bruz|BruzV2.1380G2.1	Zmay|GRMZM2G151580_P01
15XU9@poaNOG	Pvir|Pavir.9NG665100.1.p;Pvir|Pavir.9KG503800.1.p;Pvir|Pavir.9KG512100.1.p	Sita|Seita.9G455900.1.p	Svir|Sevir.9G459600.1.p	Phal|Pahal.9G522400.1.p	Bruz|BruzV2.210G8.1	Zmay|GRMZM2G151582_P01
15RKF@poaNOG	Pvir|Pavir.9NG374500.1.p;Pvir|Pavir.9KG243800.1.p;Pvir|Pavir.J582400.1.p	Sita|Seita.9G288500.1.p	Svir|Sevir.9G295000.1.p	Phal|Pahal.9G334500.1.p	Bruz|BruzV2.10182G2.1	Zmay|GRMZM2G151589_P01;Zmay|GRMZM2G148536_P03
15GK7@poaNOG	Pvir|Pavir.1NG553600.1.p;Pvir|Pavir.9NG424200.1.p;Pvir|Pavir.1KG547500.1.p;Pvir|Pavir.9KG287500.1.p	Sita|Seita.9G289000.1.p;Sita|Seita.1G370500.1.p	Svir|Sevir.1G377100.1.p;Svir|Sevir.9G294400.3.p	Phal|Pahal.9G340400.1.p;Phal|Pahal.1G452100.1.p	Bruz|BruzV2.1789G16.1	Zmay|GRMZM2G151616_P01;Zmay|GRMZM2G045286_P01;Zmay|GRMZM2G032171_P02;Zmay|GRMZM2G380897_P01
15VAQ@poaNOG	Pvir|Pavir.2KG248300.1.p;Pvir|Pavir.2NG021600.1.p;Pvir|Pavir.2NG288200.1.p	Sita|Seita.2G110400.1.p	Svir|Sevir.2G116300.1.p	Phal|Pahal.2G104200.1.p	Bruz|BruzV2.1494G10.1	Zmay|GRMZM2G151651_P01
15T12@poaNOG	Pvir|Pavir.5NG339200.1.p;Pvir|Pavir.5NG030500.1.p;Pvir|Pavir.5NG339300.1.p;Pvir|Pavir.5NG332700.1.p;Pvir|Pavir.5KG032000.1.p	Sita|Seita.5G149200.1.p;Sita|Seita.5G153200.1.p	Svir|Sevir.5G152200.1.p;Svir|Sevir.5G148000.2.p	Phal|Pahal.5G386700.1.p	Bruz|BruzV2.23747G2.1;Bruz|BruzV2.3941G4.1;Bruz|BruzV2.8146G2.1;Bruz|BruzV2.8146G4.1	Zmay|GRMZM2G151653_P01
15X1D@poaNOG	Pvir|Pavir.3KG060000.1.p;Pvir|Pavir.8KG156600.1.p;Pvir|Pavir.8NG183000.1.p;Pvir|Pavir.3NG068400.1.p	Sita|Seita.7G276900.1.p;Sita|Seita.8G094600.1.p	Svir|Sevir.8G097000.1.p;Svir|Sevir.7G287950.1.p	Phal|Pahal.3G054500.1.p;Phal|Pahal.8G122000.1.p	Bruz|BruzV2.2221G6.1	Zmay|GRMZM2G151706_P01
15GH0@poaNOG	Pvir|Pavir.3KG496500.1.p;Pvir|Pavir.3NG312400.1.p;Pvir|Pavir.1KG250600.1.p	Sita|Seita.3G324800.1.p	Svir|Sevir.3G341800.1.p	Phal|Pahal.3G472200.1.p	Bruz|BruzV2.485G10.1	Zmay|GRMZM2G151717_P01;Zmay|GRMZM2G308219_P01
15IJF@poaNOG	Pvir|Pavir.4KG356900.1.p;Pvir|Pavir.4NG273700.1.p	Sita|Seita.4G185600.1.p	Svir|Sevir.4G154000.2.p	Phal|Pahal.4G053000.1.p	Bruz|BruzV2.579G28.1	Zmay|GRMZM2G151734_P01
15T9K@poaNOG	Pvir|Pavir.5NG422000.1.p;Pvir|Pavir.5KG421100.1.p	Sita|Seita.5G261700.1.p	Svir|Sevir.5G264800.1.p	Phal|Pahal.5G215700.1.p	Bruz|BruzV2.76G34.1	Zmay|GRMZM2G151763_P01
15JGG@poaNOG	Pvir|Pavir.J045800.1.p;Pvir|Pavir.J173800.1.p	Sita|Seita.8G116600.1.p	Svir|Sevir.8G122700.3.p	Phal|Pahal.8G157500.1.p	Bruz|BruzV2.316G2.1;Bruz|BruzV2.316G4.1	Zmay|GRMZM2G151863_P03
15U5A@poaNOG	Pvir|Pavir.4KG081200.1.p;Pvir|Pavir.9NG801800.1.p;Pvir|Pavir.1KG160700.1.p;Pvir|Pavir.J670500.1.p	Sita|Seita.4G045800.1.p	Svir|Sevir.4G043700.1.p	Phal|Pahal.4G299100.1.p	Bruz|BruzV2.380G36.1	Zmay|GRMZM2G151887_P01
15U6M@poaNOG	Pvir|Pavir.9NG705500.1.p;Pvir|Pavir.9KG499900.1.p	Sita|Seita.9G459100.1.p	Svir|Sevir.9G462600.1.p	Phal|Pahal.9G519000.1.p	Bruz|BruzV2.1068G28.1	Zmay|GRMZM2G151893_P01
15JNI@poaNOG	Pvir|Pavir.2KG110300.1.p;Pvir|Pavir.2NG613500.1.p	Sita|Seita.2G442800.1.p	Svir|Sevir.2G454900.1.p	Phal|Pahal.2G499200.1.p	Bruz|BruzV2.287G34.1	Zmay|GRMZM2G151905_P05
15ZB1@poaNOG	Pvir|Pavir.5NG045600.1.p;Pvir|Pavir.5KG045300.1.p	Sita|Seita.5G142700.1.p	Svir|Sevir.5G140800.1.p	Phal|Pahal.5G513000.1.p	Bruz|BruzV2.1430G2.1;Bruz|BruzV2.44175G2.1	Zmay|GRMZM2G151909_P01;Zmay|GRMZM2G055404_P01
15NTW@poaNOG	Pvir|Pavir.4KG081400.1.p;Pvir|Pavir.9NG801600.1.p	Sita|Seita.4G045500.1.p	Svir|Sevir.4G043400.1.p	Phal|Pahal.4G298900.1.p	Bruz|BruzV2.17869G2.1;Bruz|BruzV2.380G34.1	Zmay|GRMZM2G151913_P01
15G5R@poaNOG	Pvir|Pavir.2KG303500.1.p;Pvir|Pavir.2NG324500.1.p	Sita|Seita.2G196700.1.p	Svir|Sevir.2G204300.1.p	Phal|Pahal.2G255300.1.p	Bruz|BruzV2.2175G10.1;Bruz|BruzV2.81786G2.1	Zmay|GRMZM2G151921_P01
15SWQ@poaNOG	Pvir|Pavir.9NG705400.1.p;Pvir|Pavir.9KG499800.1.p	Sita|Seita.9G459200.1.p;Sita|Seita.8G110500.1.p	Svir|Sevir.9G462700.1.p	Phal|Pahal.9G518900.1.p	Bruz|BruzV2.1068G24.1	Zmay|GRMZM2G151934_P01
15U0S@poaNOG	Pvir|Pavir.6NG236100.1.p;Pvir|Pavir.6KG282200.1.p	Sita|Seita.6G164900.1.p	Svir|Sevir.6G170900.1.p	Phal|Pahal.6G218400.1.p	Bruz|BruzV2.1174G4.1;Bruz|BruzV2.1174G6.1	Zmay|GRMZM2G151955_P01
15WBH@poaNOG	Pvir|Pavir.9NG687100.1.p;Pvir|Pavir.9KG479500.1.p	Sita|Seita.9G442600.1.p	Svir|Sevir.9G446500.1.p	Phal|Pahal.9G504600.1.p	Bruz|BruzV2.8958G2.1	Zmay|GRMZM2G151962_P01
15QVU@poaNOG	Pvir|Pavir.6NG097500.1.p;Pvir|Pavir.6NG097700.1.p;Pvir|Pavir.9NG038200.1.p;Pvir|Pavir.1KG426800.1.p	Sita|Seita.9G036700.1.p	Svir|Sevir.9G035600.1.p	Phal|Pahal.9G033900.1.p	Bruz|BruzV2.1089G6.1;Bruz|BruzV2.31824G2.1;Bruz|BruzV2.91586G2.1	Zmay|GRMZM2G151967_P01
15I1M@poaNOG	Pvir|Pavir.9NG225600.1.p;Pvir|Pavir.9KG116400.1.p	Sita|Seita.1G144000.1.p	Svir|Sevir.1G142800.19.p	Phal|Pahal.9G177800.1.p	Bruz|BruzV2.102267G2.1;Bruz|BruzV2.40163G2.1;Bruz|BruzV2.566G2.1	Zmay|GRMZM2G151975_P01
15MET@poaNOG	Pvir|Pavir.J667300.1.p;Pvir|Pavir.J667500.1.p;Pvir|Pavir.8KG010300.1.p;Pvir|Pavir.8NG016400.1.p;Pvir|Pavir.3NG002000.1.p;Pvir|Pavir.6NG361200.1.p	Sita|Seita.8G006100.1.p	Svir|Sevir.8G005700.1.p;Svir|Sevir.7G318701.1.p;Svir|Sevir.7G318751.1.p	Phal|Pahal.3G014600.1.p;Phal|Pahal.8G015500.1.p	Bruz|BruzV2.14017G4.1	Zmay|GRMZM2G151977_P01
15J2J@poaNOG	Pvir|Pavir.2KG586000.1.p;Pvir|Pavir.2NG634600.1.p	Sita|Seita.2G434900.1.p	Svir|Sevir.2G447400.1.p	Phal|Pahal.2G490200.1.p	Bruz|BruzV2.2132G14.1;Bruz|BruzV2.2132G16.1	Zmay|GRMZM2G151983_P01;Zmay|GRMZM2G106790_P01
15X0T@poaNOG	Pvir|Pavir.2NG117600.1.p;Pvir|Pavir.2NG117700.1.p;Pvir|Pavir.7NG223000.1.p;Pvir|Pavir.7NG222900.1.p;Pvir|Pavir.7NG223100.1.p;Pvir|Pavir.7KG215800.1.p;Pvir|Pavir.7KG216000.1.p;Pvir|Pavir.7KG215700.1.p	Sita|Seita.5G185500.1.p;Sita|Seita.5G185700.1.p;Sita|Seita.7G147300.1.p;Sita|Seita.7G146800.1.p;Sita|Seita.7G147200.1.p	Svir|Sevir.5G187000.1.p;Svir|Sevir.7G155500.1.p;Svir|Sevir.7G154903.1.p;Svir|Sevir.7G155400.1.p	Phal|Pahal.7G200000.1.p;Phal|Pahal.7G199900.1.p;Phal|Pahal.7G199400.1.p;Phal|Pahal.7G199800.1.p;Phal|Pahal.7G199600.1.p;Phal|Pahal.7G199500.1.p	Bruz|BruzV2.729G6.1	Zmay|GRMZM2G152000_P01;Zmay|GRMZM2G703013_P01
15G2V@poaNOG	Pvir|Pavir.8KG010500.1.p;Pvir|Pavir.8NG033600.1.p;Pvir|Pavir.8NG016700.1.p;Pvir|Pavir.3NG002900.1.p;Pvir|Pavir.6NG361100.1.p;Pvir|Pavir.J678900.1.p	Sita|Seita.7G307800.1.p;Sita|Seita.8G006300.1.p	Svir|Sevir.8G005900.1.p;Svir|Sevir.7G318600.1.p	Phal|Pahal.3G014500.1.p;Phal|Pahal.8G015400.1.p	Bruz|BruzV2.42605G2.1;Bruz|BruzV2.80112G2.1;Bruz|BruzV2.96103G2.1	Zmay|GRMZM2G152007_P01
161NX@poaNOG	Pvir|Pavir.3KG273100.1.p;Pvir|Pavir.3KG420600.1.p;Pvir|Pavir.3KG420900.1.p;Pvir|Pavir.3KG410400.1.p;Pvir|Pavir.3NG095500.1.p;Pvir|Pavir.3NG171500.1.p;Pvir|Pavir.3NG095400.1.p	Sita|Seita.3G303600.1.p;Sita|Seita.3G303700.1.p;Sita|Seita.3G303100.1.p	Svir|Sevir.3G308103.1.p;Svir|Sevir.3G309000.1.p;Svir|Sevir.3G309100.1.p;Svir|Sevir.3G308500.1.p;Svir|Sevir.3G305200.2.p;Svir|Sevir.3G309200.1.p;Svir|Sevir.3G309500.1.p;Svir|Sevir.3G309300.1.p	Phal|Pahal.3G411600.1.p;Phal|Pahal.3G411800.1.p;Phal|Pahal.3G411700.1.p;Phal|Pahal.3G411400.1.p	Bruz|BruzV2.2105G2.1;Bruz|BruzV2.2105G4.1;Bruz|BruzV2.4303G2.1	Zmay|GRMZM2G152016_P01;Zmay|GRMZM2G138401_P01
15I36@poaNOG	Pvir|Pavir.2KG017600.1.p;Pvir|Pavir.2NG006900.1.p	Sita|Seita.J005000.1.p	Svir|Sevir.2G003300.1.p	Phal|Pahal.2G001100.1.p	Bruz|BruzV2.4765G2.1	Zmay|GRMZM2G152028_P01
15FZ8@poaNOG	Pvir|Pavir.3KG176700.1.p;Pvir|Pavir.3KG175900.1.p	Sita|Seita.7G270900.1.p	Svir|Sevir.7G282100.1.p	Phal|Pahal.3G130200.1.p	Bruz|BruzV2.7395G2.1	Zmay|GRMZM2G152040_P01
15SEZ@poaNOG	Pvir|Pavir.5NG025300.1.p;Pvir|Pavir.4NG328500.1.p	Sita|Seita.4G283300.1.p	Svir|Sevir.4G295500.1.p	Phal|Pahal.4G010700.1.p	Bruz|BruzV2.12336G2.1;Bruz|BruzV2.88G8.1	Zmay|GRMZM2G152056_P01
15QXH@poaNOG	Pvir|Pavir.2NG007300.1.p;Pvir|Pavir.6NG202300.1.p;Pvir|Pavir.6KG193100.1.p	Sita|Seita.J005100.1.p	Svir|Sevir.2G003400.1.p	Phal|Pahal.6G186000.1.p;Phal|Pahal.2G001000.1.p	Bruz|BruzV2.47823G2.1	Zmay|GRMZM2G152059_P01
15YWM@poaNOG	Pvir|Pavir.7NG114800.1.p;Pvir|Pavir.7NG088700.1.p	Sita|Seita.7G033500.1.p	Svir|Sevir.7G020200.1.p	Phal|Pahal.9G410700.1.p;Phal|Pahal.7G041400.1.p;Phal|Pahal.7G041200.1.p	Bruz|BruzV2.66495G2.1	Zmay|GRMZM2G152089_P01
15IEK@poaNOG	Pvir|Pavir.9NG522400.1.p;Pvir|Pavir.9KG388700.1.p	Sita|Seita.9G371500.1.p	Svir|Sevir.9G377200.1.p	Phal|Pahal.9G436300.1.p	Bruz|BruzV2.2783G4.1;Bruz|BruzV2.2783G6.1	Zmay|GRMZM2G152105_P01
163XU@poaNOG	Pvir|Pavir.1NG112100.1.p;Pvir|Pavir.4NG328700.1.p	Sita|Seita.4G283500.1.p	Svir|Sevir.4G295700.1.p	Phal|Pahal.4G010500.1.p	Bruz|BruzV2.88G10.1	Zmay|GRMZM2G152111_P06
15MUX@poaNOG	Pvir|Pavir.4KG339000.1.p;Pvir|Pavir.4NG171600.1.p	Sita|Seita.4G197200.1.p	Svir|Sevir.4G206800.1.p	Phal|Pahal.4G066600.1.p	Bruz|BruzV2.252G26.1	Zmay|GRMZM2G152126_P01
15QX8@poaNOG	Pvir|Pavir.5NG415200.1.p;Pvir|Pavir.5KG417400.1.p	Sita|Seita.5G272000.1.p	Svir|Sevir.5G274900.1.p	Phal|Pahal.5G205600.1.p	Bruz|BruzV2.3855G6.1	Zmay|GRMZM2G152127_P01
15YHB@poaNOG	Pvir|Pavir.5KG111700.1.p	Sita|Seita.5G088100.1.p	Svir|Sevir.5G086600.1.p	Phal|Pahal.5G459900.1.p	Bruz|BruzV2.9910G4.1	Zmay|GRMZM2G152140_P01
15VXF@poaNOG	Pvir|Pavir.3KG254800.1.p;Pvir|Pavir.7NG187000.1.p	Sita|Seita.7G112300.1.p	Svir|Sevir.7G120400.1.p	Phal|Pahal.7G165000.1.p	Bruz|BruzV2.55969G2.1	Zmay|GRMZM2G152141_P01
15UF1@poaNOG	Pvir|Pavir.4NG090400.1.p;Pvir|Pavir.4NG223700.1.p	Sita|Seita.4G079900.1.p	Svir|Sevir.4G078900.1.p	Phal|Pahal.4G250400.1.p	Bruz|BruzV2.5308G4.1;Bruz|BruzV2.79289G2.1	Zmay|GRMZM2G152177_P02
15G3G@poaNOG	Pvir|Pavir.2KG531400.1.p;Pvir|Pavir.2NG581800.1.p;Pvir|Pavir.5KG289100.1.p	Sita|Seita.2G385300.1.p	Svir|Sevir.2G395700.1.p	Phal|Pahal.2G441800.1.p	Bruz|BruzV2.6099G2.1;Bruz|BruzV2.71988G2.1	Zmay|GRMZM2G152179_P01
1622Z@poaNOG	Pvir|Pavir.2KG525500.1.p;Pvir|Pavir.2KG525600.1.p;Pvir|Pavir.2KG227100.1.p;Pvir|Pavir.2NG579000.1.p;Pvir|Pavir.9NG337500.1.p	Sita|Seita.2G379300.1.p;Sita|Seita.2G399100.1.p	Svir|Sevir.2G410732.1.p;Svir|Sevir.2G371800.1.p	Phal|Pahal.2G437900.1.p	Bruz|BruzV2.162G2.1;Bruz|BruzV2.162G4.1	Zmay|GRMZM2G152189_P01
15MBI@poaNOG	Pvir|Pavir.7NG267800.1.p;Pvir|Pavir.J788600.1.p;Pvir|Pavir.7KG273000.1.p;Pvir|Pavir.7KG272900.1.p	Sita|Seita.2G157900.1.p	Svir|Sevir.7G197200.1.p	Phal|Pahal.7G239700.1.p	Bruz|BruzV2.1082G4.1	Zmay|GRMZM2G152194_P02;Zmay|GRMZM2G134523_P01
15KC9@poaNOG	Pvir|Pavir.2KG579600.1.p;Pvir|Pavir.5NG642900.1.p;Pvir|Pavir.7NG057000.1.p;Pvir|Pavir.5KG775000.1.p	Sita|Seita.5G464200.1.p	Svir|Sevir.5G470500.1.p	Phal|Pahal.5G008500.1.p	Bruz|BruzV2.141G6.1	Zmay|GRMZM2G152249_P01;Zmay|GRMZM2G092616_P01
15N9J@poaNOG	Pvir|Pavir.8KG372400.1.p;Pvir|Pavir.8KG372300.1.p;Pvir|Pavir.8KG372600.1.p;Pvir|Pavir.J270300.1.p;Pvir|Pavir.8NG325200.1.p;Pvir|Pavir.8NG324400.1.p	Sita|Seita.8G216700.1.p;Sita|Seita.8G216200.1.p	Svir|Sevir.8G227501.1.p;Svir|Sevir.8G227400.1.p	Phal|Pahal.8G249100.1.p	Bruz|BruzV2.1396G4.1;Bruz|BruzV2.1396G16.1;Bruz|BruzV2.300G20.1;Bruz|BruzV2.49356G2.1	Zmay|GRMZM2G152258_P01;Zmay|GRMZM2G097981_P01
15K08@poaNOG	Pvir|Pavir.1NG547300.1.p;Pvir|Pavir.1KG553300.1.p	Sita|Seita.1G376700.1.p	Svir|Sevir.1G383400.1.p	Phal|Pahal.1G458600.1.p	Bruz|BruzV2.30G52.1;Bruz|BruzV2.30549G2.1	Zmay|GRMZM2G152278_P01
15IJN@poaNOG	Pvir|Pavir.5KG290000.1.p;Pvir|Pavir.9NG129300.1.p	Sita|Seita.9G115300.1.p	Svir|Sevir.9G114100.1.p	Phal|Pahal.9G111600.1.p	Bruz|BruzV2.1647G6.1	Zmay|GRMZM2G152328_P01
15HRU@poaNOG	Pvir|Pavir.9NG847000.1.p;Pvir|Pavir.9KG529100.1.p;Pvir|Pavir.9KG528800.1.p	Sita|Seita.9G475600.1.p	Svir|Sevir.9G479200.1.p	Phal|Pahal.9G538400.1.p	Bruz|BruzV2.848G12.1	Zmay|GRMZM2G152360_P01
15UXC@poaNOG	Pvir|Pavir.6NG117800.1.p;Pvir|Pavir.6KG246500.1.p	Sita|Seita.6G144100.1.p	Svir|Sevir.6G149600.1.p	Phal|Pahal.6G194100.1.p	Bruz|BruzV2.5524G2.1	Zmay|GRMZM2G152408_P01;Zmay|GRMZM2G103245_P01
15UJG@poaNOG	Pvir|Pavir.9NG677900.1.p;Pvir|Pavir.9KG466300.1.p	Sita|Seita.9G431600.1.p	Svir|Sevir.9G435600.1.p	Phal|Pahal.9G493200.1.p	Bruz|BruzV2.12469G2.1	Zmay|GRMZM2G152417_P01
15VVY@poaNOG	Pvir|Pavir.8KG039000.1.p;Pvir|Pavir.9NG362300.1.p	Sita|Seita.9G309500.1.p	Svir|Sevir.9G315200.1.p	Phal|Pahal.9G371500.1.p	Bruz|BruzV2.3749G2.1	Zmay|GRMZM2G152432_P01
15HM2@poaNOG	Pvir|Pavir.5NG373000.1.p;Pvir|Pavir.6NG143700.1.p;Pvir|Pavir.6KG272700.1.p	Sita|Seita.6G159600.1.p	Svir|Sevir.6G165700.2.p	Phal|Pahal.6G213500.1.p	Bruz|BruzV2.1819G2.1	Zmay|GRMZM2G152457_P01
15RKV@poaNOG	Pvir|Pavir.3KG526100.1.p;Pvir|Pavir.7NG047100.1.p;Pvir|Pavir.5KG321300.1.p;Pvir|Pavir.9NG124500.1.p	Sita|Seita.9G110400.1.p	Svir|Sevir.9G108600.1.p	Phal|Pahal.3G271900.1.p;Phal|Pahal.9G106200.1.p	Bruz|BruzV2.4078G4.1;Bruz|BruzV2.4959G6.1	Zmay|GRMZM2G152466_P01
15M40@poaNOG	Pvir|Pavir.8KG109600.1.p;Pvir|Pavir.6NG140500.1.p;Pvir|Pavir.6KG273100.1.p	Sita|Seita.6G159800.1.p	Svir|Sevir.6G165900.1.p	Phal|Pahal.6G213800.1.p	Bruz|BruzV2.27498G2.1;Bruz|BruzV2.40134G2.1	Zmay|GRMZM2G152485_P01
15SR7@poaNOG	Pvir|Pavir.9NG743800.1.p;Pvir|Pavir.9KG593600.1.p	Sita|Seita.9G536800.1.p	Svir|Sevir.9G541000.1.p	Phal|Pahal.9G600900.1.p	Bruz|BruzV2.83G56.1;Bruz|BruzV2.83G58.1	Zmay|GRMZM2G152490_P01
163VM@poaNOG	Pvir|Pavir.6NG108100.1.p;Pvir|Pavir.6KG199900.1.p	Sita|Seita.6G112200.1.p	Svir|Sevir.6G121600.1.p	Phal|Pahal.6G102300.1.p;Phal|Pahal.6G130000.1.p	Bruz|BruzV2.1950G2.1	Zmay|GRMZM2G152526_P01;Zmay|AC183514.3_FGP006
15M5Y@poaNOG	Pvir|Pavir.6NG140600.1.p;Pvir|Pavir.6KG273200.1.p	Sita|Seita.6G159900.1.p	Svir|Sevir.6G166000.1.p	Phal|Pahal.6G213900.1.p	Bruz|BruzV2.1819G12.1	Zmay|GRMZM2G152543_P01;Zmay|AC198937.4_FGP005
15R3H@poaNOG	Pvir|Pavir.9NG129600.1.p;Pvir|Pavir.1KG285200.1.p	Sita|Seita.9G115500.1.p	Svir|Sevir.9G114300.1.p	Phal|Pahal.9G111800.1.p	Bruz|BruzV2.1647G4.1	Zmay|GRMZM2G152548_P01;Zmay|GRMZM2G046849_P01
15SU4@poaNOG	Pvir|Pavir.1NG541500.1.p;Pvir|Pavir.9NG847800.1.p;Pvir|Pavir.9KG520100.1.p	Sita|Seita.9G474900.1.p	Svir|Sevir.9G478500.1.p	Phal|Pahal.9G537400.1.p	Bruz|BruzV2.848G16.1	Zmay|GRMZM2G152549_P01;Zmay|GRMZM2G040110_P01
15H44@poaNOG	Pvir|Pavir.6NG268200.1.p;Pvir|Pavir.6KG334400.1.p	Sita|Seita.6G193400.1.p	Svir|Sevir.6G200600.2.p	Phal|Pahal.6G247400.1.p	Bruz|BruzV2.3379G10.1	Zmay|GRMZM2G152555_P01
15PH7@poaNOG	Pvir|Pavir.4KG381300.1.p;Pvir|Pavir.4NG277000.1.p	Sita|Seita.4G245700.1.p;Sita|Seita.4G245000.1.p	Svir|Sevir.4G257700.1.p;Svir|Sevir.4G258201.1.p	Phal|Pahal.4G028600.1.p	Bruz|BruzV2.16905G2.1;Bruz|BruzV2.52050G2.1;Bruz|BruzV2.61871G2.1	Zmay|GRMZM2G152587_P01
15VMJ@poaNOG	Pvir|Pavir.2NG411400.1.p;Pvir|Pavir.2NG407900.1.p	Sita|Seita.2G260300.1.p	Svir|Sevir.2G270600.1.p	Phal|Pahal.2G318800.1.p	Bruz|BruzV2.38837G2.1	Zmay|GRMZM2G152599_P01
15SIV@poaNOG	Pvir|Pavir.1NG330900.1.p;Pvir|Pavir.7NG228800.1.p;Pvir|Pavir.1KG364500.1.p;Pvir|Pavir.7KG208900.1.p;Pvir|Pavir.7KG208700.1.p	Sita|Seita.1G220100.1.p;Sita|Seita.7G141800.1.p	Svir|Sevir.1G224000.2.p;Svir|Sevir.7G150200.1.p	Phal|Pahal.1G292900.1.p	Bruz|BruzV2.4489G6.1;Bruz|BruzV2.867G10.1	Zmay|GRMZM2G152616_P01
15FT4@poaNOG	Pvir|Pavir.2KG273500.1.p;Pvir|Pavir.2NG255000.1.p	Sita|Seita.2G159100.1.p	Svir|Sevir.2G163800.1.p	Phal|Pahal.2G201300.1.p	Bruz|BruzV2.24371G4.1	Zmay|GRMZM2G152638_P01
15TI9@poaNOG	Pvir|Pavir.5NG265500.1.p;Pvir|Pavir.5KG425300.1.p;Pvir|Pavir.J030200.1.p	Sita|Seita.5G251700.1.p	Svir|Sevir.5G260700.1.p	Phal|Pahal.5G219300.1.p	Bruz|BruzV2.2953G2.1	Zmay|GRMZM2G152686_P01
15TEM@poaNOG	Pvir|Pavir.3KG059600.1.p;Pvir|Pavir.3NG068900.1.p;Pvir|Pavir.J766800.1.p	Sita|Seita.7G277100.1.p	Svir|Sevir.7G288100.1.p	Phal|Pahal.3G054300.1.p	Bruz|BruzV2.2221G10.1	Zmay|GRMZM2G152688_P02
163I3@poaNOG	Pvir|Pavir.2KG236900.1.p;Pvir|Pavir.2NG280300.1.p	Sita|Seita.2G118000.1.p	Svir|Sevir.2G124400.1.p	Phal|Pahal.2G114800.1.p	Bruz|BruzV2.1595G8.1	Zmay|GRMZM2G152732_P01
15N4X@poaNOG	Pvir|Pavir.9NG241100.1.p;Pvir|Pavir.9KG138200.1.p;Pvir|Pavir.9KG138100.1.p	Sita|Seita.9G193700.1.p	Svir|Sevir.9G193600.1.p	Phal|Pahal.9G190100.1.p	Bruz|BruzV2.1965G16.1	Zmay|GRMZM2G152733_P01;Zmay|GRMZM2G002859_P02;Zmay|AC216073.3_FGP001;Zmay|GRMZM2G115174_P01
15Q6A@poaNOG	Pvir|Pavir.8KG088200.1.p;Pvir|Pavir.8NG076000.1.p;Pvir|Pavir.1KG021800.1.p	Sita|Seita.8G065100.1.p	Svir|Sevir.8G066700.1.p	Phal|Pahal.8G057400.1.p	Bruz|BruzV2.1483G6.1;Bruz|BruzV2.65103G2.1	Zmay|GRMZM2G152739_P01;Zmay|GRMZM2G014071_P01
15K65@poaNOG	Pvir|Pavir.1NG015900.1.p;Pvir|Pavir.9NG393600.1.p;Pvir|Pavir.1KG299900.1.p	Sita|Seita.9G054600.1.p	Svir|Sevir.9G054100.1.p	Phal|Pahal.9G050600.1.p	Bruz|BruzV2.1523G12.1	Zmay|GRMZM2G152751_P01;Zmay|GRMZM2G004290_P01;Zmay|GRMZM2G118594_P01;Zmay|AC234203.1_FGP009
15FZ3@poaNOG	Pvir|Pavir.3KG049200.1.p;Pvir|Pavir.3KG055900.1.p;Pvir|Pavir.8NG280800.1.p;Pvir|Pavir.3NG071700.1.p	Sita|Seita.7G280600.1.p	Svir|Sevir.7G291500.1.p	Phal|Pahal.3G050900.1.p	Bruz|BruzV2.2258G20.1;Bruz|BruzV2.2258G22.1	Zmay|GRMZM2G152757_P01
15U2B@poaNOG	Pvir|Pavir.7NG226700.1.p;Pvir|Pavir.9NG212000.1.p;Pvir|Pavir.9KG106600.1.p	Sita|Seita.9G171800.1.p	Svir|Sevir.9G170100.1.p	Phal|Pahal.9G168800.1.p	Bruz|BruzV2.1566G2.1	Zmay|GRMZM2G152764_P01
15PDR@poaNOG	Pvir|Pavir.4KG025200.1.p;Pvir|Pavir.4KG023200.1.p;Pvir|Pavir.9NG081500.1.p;Pvir|Pavir.9NG520500.1.p;Pvir|Pavir.4NG039000.1.p	Sita|Seita.9G066900.1.p;Sita|Seita.4G028500.1.p	Svir|Sevir.4G027500.1.p;Svir|Sevir.9G066000.1.p	Phal|Pahal.9G062500.1.p;Phal|Pahal.4G333400.1.p	Bruz|BruzV2.759G12.1	Zmay|GRMZM2G152775_P04;Zmay|GRMZM2G374881_P02
15UAK@poaNOG	Pvir|Pavir.4KG036700.1.p;Pvir|Pavir.4NG054500.1.p	Sita|Seita.4G075600.1.p	Svir|Sevir.4G073200.1.p	Phal|Pahal.4G326600.1.p	Bruz|BruzV2.1882G18.1	Zmay|GRMZM2G152777_P01
15RPS@poaNOG	Pvir|Pavir.1NG473700.1.p;Pvir|Pavir.1NG475800.1.p	Sita|Seita.1G332200.1.p	Svir|Sevir.1G338866.1.p	Phal|Pahal.1G410900.1.p	Bruz|BruzV2.3337G6.1;Bruz|BruzV2.53070G2.1	Zmay|GRMZM2G152793_P01;Zmay|GRMZM2G058220_P01
15WVY@poaNOG	Pvir|Pavir.1NG015800.1.p;Pvir|Pavir.9NG393700.1.p;Pvir|Pavir.1KG299800.1.p	Sita|Seita.9G054500.1.p	Svir|Sevir.9G054000.1.p	Phal|Pahal.9G050400.1.p	Bruz|BruzV2.1523G18.1	Zmay|GRMZM2G152796_P01;Zmay|GRMZM5G809195_P01
15HJI@poaNOG	Pvir|Pavir.1NG473600.1.p;Pvir|Pavir.1NG475700.1.p	Sita|Seita.1G332100.1.p	Svir|Sevir.1G338800.1.p	Phal|Pahal.1G410800.1.p	Bruz|BruzV2.3175G2.1;Bruz|BruzV2.3337G4.1;Bruz|BruzV2.53070G4.1	Zmay|GRMZM2G152801_P01;Zmay|GRMZM2G069298_P01
15Y71@poaNOG	Pvir|Pavir.4KG121600.1.p;Pvir|Pavir.4KG121900.1.p;Pvir|Pavir.4KG121700.1.p;Pvir|Pavir.4KG121500.1.p;Pvir|Pavir.4KG121800.1.p	Sita|Seita.4G125200.1.p;Sita|Seita.4G125300.1.p;Sita|Seita.4G125400.1.p	Svir|Sevir.4G192100.1.p;Svir|Sevir.4G192000.1.p;Svir|Sevir.4G191900.1.p	Phal|Pahal.4G179000.1.p	Bruz|BruzV2.2860G6.1	Zmay|GRMZM2G152822_P01
15R86@poaNOG	Pvir|Pavir.4KG184200.1.p;Pvir|Pavir.1NG473900.1.p;Pvir|Pavir.1NG476000.1.p;Pvir|Pavir.4NG121800.1.p	Sita|Seita.1G332300.1.p;Sita|Seita.4G082700.1.p	Svir|Sevir.4G081900.1.p;Svir|Sevir.1G339000.1.p	Phal|Pahal.4G283900.1.p;Phal|Pahal.1G411000.1.p	Bruz|BruzV2.2157G8.1;Bruz|BruzV2.3337G10.1	Zmay|GRMZM2G152827_P01;Zmay|GRMZM2G015401_P01;Zmay|GRMZM2G060630_P01
15RZS@poaNOG	Pvir|Pavir.2KG482600.1.p;Pvir|Pavir.2KG475500.1.p;Pvir|Pavir.2NG528000.1.p	Sita|Seita.2G348500.1.p	Svir|Sevir.2G359500.1.p	Phal|Pahal.2G406100.1.p	Bruz|BruzV2.6626G4.1	Zmay|GRMZM2G152848_P01;Zmay|GRMZM2G008687_P01
15RT8@poaNOG	Pvir|Pavir.9NG378300.1.p;Pvir|Pavir.9KG266200.1.p	Sita|Seita.9G249500.1.p	Svir|Sevir.9G252100.1.p	Phal|Pahal.9G271500.1.p	Bruz|BruzV2.30167G2.1;Bruz|BruzV2.3095G6.1	Zmay|GRMZM2G152853_P01;Zmay|GRMZM2G374901_P01
15IE4@poaNOG	Pvir|Pavir.2NG142500.1.p;Pvir|Pavir.J149100.1.p	Sita|Seita.3G236800.1.p	Svir|Sevir.3G242100.1.p	Phal|Pahal.3G274500.1.p	Bruz|BruzV2.461G10.1	Zmay|GRMZM2G152862_P01;Zmay|GRMZM5G805387_P03
15IW6@poaNOG	Pvir|Pavir.9NG544200.1.p;Pvir|Pavir.9KG401300.1.p	Sita|Seita.9G379200.1.p	Svir|Sevir.9G384300.1.p	Phal|Pahal.9G443300.1.p	Bruz|BruzV2.279G4.1	Zmay|GRMZM2G152877_P01
15SSY@poaNOG	Pvir|Pavir.8KG330500.1.p;Pvir|Pavir.8NG128600.1.p	Sita|Seita.8G132400.1.p	Svir|Sevir.8G141200.1.p	Phal|Pahal.8G186700.1.p	Bruz|BruzV2.7506G6.1	Zmay|GRMZM2G152888_P01;Zmay|GRMZM2G142030_P01
15SGN@poaNOG	Pvir|Pavir.J173600.1.p;Pvir|Pavir.J186800.1.p;Pvir|Pavir.9NG851700.1.p	Sita|Seita.9G482900.1.p	Svir|Sevir.9G487000.1.p	Phal|Pahal.9G546400.1.p	Bruz|BruzV2.45128G2.1	Zmay|GRMZM2G152895_P01
15SNA@poaNOG	Pvir|Pavir.9NG327000.1.p;Pvir|Pavir.9KG199000.1.p	Sita|Seita.9G239400.1.p	Svir|Sevir.9G239300.5.p	Phal|Pahal.9G236200.1.p	Bruz|BruzV2.3216G6.1	Zmay|GRMZM2G152901_P01
15Q9Q@poaNOG	Pvir|Pavir.9NG522800.1.p;Pvir|Pavir.9KG389000.1.p	Sita|Seita.9G371700.1.p	Svir|Sevir.9G377500.1.p	Phal|Pahal.9G436800.1.p	Bruz|BruzV2.2807G2.1;Bruz|BruzV2.2807G2.2	Zmay|GRMZM2G152908_P01
15PE0@poaNOG	Pvir|Pavir.9NG067500.1.p;Pvir|Pavir.9NG082100.1.p	Sita|Seita.9G067600.1.p	Svir|Sevir.9G066700.1.p	Phal|Pahal.9G063300.1.p	Bruz|BruzV2.336G2.1	Zmay|GRMZM2G152921_P03
15JCY@poaNOG	Pvir|Pavir.1NG039600.1.p;Pvir|Pavir.1KG033200.1.p	Sita|Seita.1G100600.1.p	Svir|Sevir.1G099800.1.p	Phal|Pahal.1G023300.1.p	Bruz|BruzV2.503G22.1	Zmay|GRMZM2G152929_P03
15K3Y@poaNOG	Pvir|Pavir.8KG275200.1.p;Pvir|Pavir.8NG225700.1.p;Pvir|Pavir.J317200.1.p;Pvir|Pavir.J340000.1.p	Sita|Seita.8G133300.1.p	Svir|Sevir.8G141900.1.p	Phal|Pahal.8G187600.1.p	Bruz|BruzV2.2691G2.1	Zmay|GRMZM2G152962_P01
15TYE@poaNOG	Pvir|Pavir.2KG091800.1.p;Pvir|Pavir.2KG092500.1.p;Pvir|Pavir.5NG290600.1.p;Pvir|Pavir.2NG254100.1.p;Pvir|Pavir.2NG256800.1.p;Pvir|Pavir.3KG163000.1.p;Pvir|Pavir.3KG074500.1.p;Pvir|Pavir.3KG519600.1.p;Pvir|Pavir.3KG500000.1.p;Pvir|Pavir.3KG192800.1.p;Pvir|Pavir.3KG471700.1.p;Pvir|Pavir.8KG166900.1.p;Pvir|Pavir.8KG226800.1.p;Pvir|Pavir.8KG226000.1.p;Pvir|Pavir.J669200.1.p;Pvir|Pavir.7NG109400.1.p;Pvir|Pavir.8NG081500.1.p;Pvir|Pavir.8NG230100.1.p;Pvir|Pavir.8NG206400.1.p;Pvir|Pavir.3NG205900.1.p;Pvir|Pavir.3NG052500.1.p;Pvir|Pavir.3NG254400.1.p;Pvir|Pavir.6NG138200.1.p;Pvir|Pavir.9NG800300.1.p;Pvir|Pavir.9KG381500.1.p;Pvir|Pavir.7KG079400.1.p;Pvir|Pavir.7KG057700.1.p;Pvir|Pavir.6KG257400.1.p	Sita|Seita.1G183200.1.p;Sita|Seita.6G154800.1.p;Sita|Seita.7G012300.1.p;Sita|Seita.3G108200.1.p;Sita|Seita.8G203100.1.p;Sita|Seita.2G228100.1.p	Svir|Sevir.1G186500.1.p;Svir|Sevir.2G238200.1.p;Svir|Sevir.8G212400.1.p;Svir|Sevir.3G110700.1.p	Phal|Pahal.3G468400.1.p;Phal|Pahal.3G141800.1.p;Phal|Pahal.3G470500.1.p;Phal|Pahal.9G424500.1.p;Phal|Pahal.6G206300.1.p;Phal|Pahal.6G206100.1.p;Phal|Pahal.2G202300.1.p;Phal|Pahal.2G201900.1.p	Bruz|BruzV2.10240G2.1;Bruz|BruzV2.1372G16.1;Bruz|BruzV2.44785G2.1;Bruz|BruzV2.7708G2.1;Bruz|BruzV2.7784G4.1	Zmay|GRMZM2G152969_P01;Zmay|GRMZM2G423640_P01;Zmay|GRMZM2G024350_P01
15HA7@poaNOG	Pvir|Pavir.9NG359000.1.p;Pvir|Pavir.9NG358900.1.p;Pvir|Pavir.9KG271000.1.p;Pvir|Pavir.9KG271100.1.p	Sita|Seita.9G284900.1.p;Sita|Seita.9G284800.1.p	Svir|Sevir.9G289000.1.p;Svir|Sevir.9G289050.1.p;Svir|Sevir.9G289100.1.p	Phal|Pahal.9G278800.1.p;Phal|Pahal.9G278900.1.p;Phal|Pahal.9G327300.1.p	Bruz|BruzV2.2313G2.1;Bruz|BruzV2.2313G4.1;Bruz|BruzV2.6432G4.1;Bruz|BruzV2.8318G2.1	Zmay|GRMZM2G152975_P01
15JUP@poaNOG	Pvir|Pavir.1NG190800.1.p;Pvir|Pavir.1KG182700.1.p	Sita|Seita.1G009100.1.p	Svir|Sevir.1G009300.1.p	Phal|Pahal.1G113900.1.p	Bruz|BruzV2.1601G2.1	Zmay|GRMZM2G152984_P01
15JPH@poaNOG	Pvir|Pavir.5NG284700.1.p;Pvir|Pavir.5KG414400.1.p	Sita|Seita.5G227300.1.p;Sita|Seita.3G126300.1.p	Svir|Sevir.5G234800.1.p;Svir|Sevir.3G128800.1.p	Phal|Pahal.5G244500.1.p	Bruz|BruzV2.1589G10.1;Bruz|BruzV2.2341G6.1;Bruz|BruzV2.26633G2.1	Zmay|GRMZM2G153058_P01
15NJ7@poaNOG	Pvir|Pavir.4KG003200.1.p;Pvir|Pavir.4NG029300.1.p	Sita|Seita.4G013000.1.p	Svir|Sevir.4G013100.1.p	Phal|Pahal.4G347300.1.p	Bruz|BruzV2.1213G28.1	Zmay|GRMZM2G153068_P01
15K26@poaNOG	Pvir|Pavir.1KG513900.1.p;Pvir|Pavir.4NG010700.1.p	Sita|Seita.4G009100.1.p	Svir|Sevir.4G008900.1.p	Phal|Pahal.4G351700.1.p	Bruz|BruzV2.130G12.1	Zmay|GRMZM2G153070_P01;Zmay|AC204045.3_FGP001;Zmay|GRMZM2G090379_P01;Zmay|GRMZM2G450153_P01;Zmay|GRMZM2G373652_P01;Zmay|GRMZM2G060318_P01;Zmay|GRMZM2G152373_P01
1640G@poaNOG	Pvir|Pavir.9NG274600.1.p;Pvir|Pavir.9KG303800.1.p	Sita|Seita.3G236100.1.p	Svir|Sevir.3G241400.1.p	Phal|Pahal.3G273400.1.p	Bruz|BruzV2.10958G2.1;Bruz|BruzV2.2377G4.1;Bruz|BruzV2.34426G2.1	Zmay|GRMZM2G153075_P02
15GIT@poaNOG	Pvir|Pavir.6NG139300.1.p;Pvir|Pavir.6KG271600.1.p	Sita|Seita.6G158500.1.p	Svir|Sevir.6G164700.1.p	Phal|Pahal.6G212400.1.p	Bruz|BruzV2.53092G2.1	Zmay|GRMZM2G153184_P01;Zmay|GRMZM2G160268_P02
15Y3N@poaNOG	Pvir|Pavir.3KG451100.1.p;Pvir|Pavir.3NG229700.1.p	Sita|Seita.3G342400.1.p	Svir|Sevir.3G357600.1.p	Phal|Pahal.3G453900.1.p	Bruz|BruzV2.1177G12.1	Zmay|GRMZM2G153206_P01;Zmay|GRMZM2G301663_P01
15TUC@poaNOG	Pvir|Pavir.5NG510100.1.p;Pvir|Pavir.5KG557200.1.p	Sita|Seita.5G328100.1.p	Svir|Sevir.5G331900.1.p	Phal|Pahal.5G148600.1.p	Bruz|BruzV2.143G24.1	Zmay|GRMZM2G153217_P01;Zmay|GRMZM2G162754_P02
15FUD@poaNOG	Pvir|Pavir.9NG296900.1.p;Pvir|Pavir.9KG184300.1.p	Sita|Seita.9G219800.1.p	Svir|Sevir.9G219100.1.p	Phal|Pahal.9G219100.1.p	Bruz|BruzV2.3987G2.1	Zmay|GRMZM2G153233_P01
15SIK@poaNOG	Pvir|Pavir.5NG122100.1.p;Pvir|Pavir.7NG205700.1.p;Pvir|Pavir.5KG113700.1.p;Pvir|Pavir.7KG266700.1.p	Sita|Seita.5G091100.1.p;Sita|Seita.7G182100.1.p	Svir|Sevir.5G089500.1.p;Svir|Sevir.7G192000.1.p	Phal|Pahal.5G463300.1.p	Bruz|BruzV2.3383G8.1	Zmay|GRMZM2G153240_P01
16415@poaNOG	Pvir|Pavir.7NG329600.1.p;Pvir|Pavir.7KG263900.1.p	Sita|Seita.7G179500.1.p	Svir|Sevir.7G189200.1.p	Phal|Pahal.7G232600.1.p	Bruz|BruzV2.98G6.1	Zmay|GRMZM2G153268_P01
15PA2@poaNOG	Pvir|Pavir.5NG509700.1.p;Pvir|Pavir.5KG556900.1.p	Sita|Seita.5G327800.1.p	Svir|Sevir.5G331600.2.p	Phal|Pahal.5G148900.1.p	Bruz|BruzV2.143G30.1;Bruz|BruzV2.143G32.1	Zmay|GRMZM2G153274_P01
15SHB@poaNOG	Pvir|Pavir.5KG675300.1.p;Pvir|Pavir.5KG666800.1.p;Pvir|Pavir.9NG274400.1.p;Pvir|Pavir.9KG303900.1.p	Sita|Seita.5G403500.1.p;Sita|Seita.3G236000.1.p	Svir|Sevir.5G408800.1.p;Svir|Sevir.3G241300.1.p	Phal|Pahal.3G273300.1.p;Phal|Pahal.5G068400.1.p	Bruz|BruzV2.113G24.1;Bruz|BruzV2.4638G2.1	Zmay|GRMZM2G153333_P01
15QWA@poaNOG	Pvir|Pavir.9NG274100.1.p;Pvir|Pavir.9KG304000.1.p	Sita|Seita.3G235900.1.p	Svir|Sevir.3G241200.1.p	Phal|Pahal.3G273200.1.p	Bruz|BruzV2.44534G2.1	Zmay|GRMZM2G153358_P01
15QP9@poaNOG	Pvir|Pavir.1NG349400.1.p;Pvir|Pavir.1KG422800.1.p;Pvir|Pavir.1KG391400.1.p	Sita|Seita.1G242300.1.p	Svir|Sevir.1G247200.1.p	Phal|Pahal.1G315700.1.p	Bruz|BruzV2.2564G4.1	Zmay|GRMZM2G153359_P01
15XNW@poaNOG	Pvir|Pavir.2KG417500.1.p;Pvir|Pavir.2NG471500.1.p	Sita|Seita.2G305300.1.p	Svir|Sevir.2G316100.1.p	Phal|Pahal.2G364200.1.p	Bruz|BruzV2.8920G4.1	Zmay|GRMZM2G153369_P02
15YH9@poaNOG	Pvir|Pavir.7NG303000.1.p;Pvir|Pavir.7KG310500.1.p	Sita|Seita.7G209100.1.p	Svir|Sevir.7G220900.1.p	Phal|Pahal.7G263600.1.p	Bruz|BruzV2.2434G6.1	Zmay|GRMZM2G153378_P01
15PWE@poaNOG	Pvir|Pavir.9NG808200.1.p;Pvir|Pavir.9NG811700.1.p;Pvir|Pavir.9KG651200.1.p	Sita|Seita.9G516200.1.p	Svir|Sevir.9G520600.1.p	Phal|Pahal.9G579600.1.p	Bruz|BruzV2.5818G4.1	Zmay|GRMZM2G153393_P01
15IH6@poaNOG	Pvir|Pavir.3KG040100.1.p;Pvir|Pavir.7NG126600.1.p;Pvir|Pavir.3NG026400.1.p	Sita|Seita.7G292500.1.p	Svir|Sevir.7G304400.1.p	Phal|Pahal.3G040400.1.p	Bruz|BruzV2.3500G14.1	Zmay|GRMZM2G153409_P01
15Q2X@poaNOG	Pvir|Pavir.9NG143800.1.p;Pvir|Pavir.9KG033100.1.p	Sita|Seita.9G124200.1.p	Svir|Sevir.9G123100.1.p	Phal|Pahal.9G122200.1.p;Phal|Pahal.4G146400.1.p	Bruz|BruzV2.7657G6.1	Zmay|GRMZM2G153444_P01
15MKH@poaNOG	Pvir|Pavir.9NG710000.1.p;Pvir|Pavir.9KG471900.1.p	Sita|Seita.9G436100.1.p	Svir|Sevir.9G439900.1.p	Phal|Pahal.9G498100.1.p	Bruz|BruzV2.16915G2.1;Bruz|BruzV2.16915G4.1	Zmay|GRMZM2G153450_P01;Zmay|GRMZM2G007590_P01
15NCW@poaNOG	Pvir|Pavir.2KG484800.1.p;Pvir|Pavir.2NG529800.1.p;Pvir|Pavir.8NG100500.1.p;Pvir|Pavir.6KG355400.1.p	Sita|Seita.6G204700.1.p;Sita|Seita.2G349800.1.p	Svir|Sevir.6G211800.1.p;Svir|Sevir.2G360800.1.p	Phal|Pahal.6G258800.1.p;Phal|Pahal.2G407300.1.p	Bruz|BruzV2.15490G2.1;Bruz|BruzV2.968G6.1	Zmay|GRMZM2G153454_P01;Zmay|GRMZM5G879527_P02;Zmay|GRMZM2G459459_P01
15HY8@poaNOG	Pvir|Pavir.4KG400300.1.p;Pvir|Pavir.4KG385300.1.p	Sita|Seita.4G248500.1.p	Svir|Sevir.4G261000.1.p	Phal|Pahal.4G031100.1.p	Bruz|BruzV2.716G24.1	Zmay|GRMZM2G153459_P01;Zmay|GRMZM2G177863_P01;Zmay|GRMZM2G326635_P01;Zmay|GRMZM2G113272_P01;Zmay|GRMZM2G450253_P01
15GMR@poaNOG	Pvir|Pavir.9NG143900.1.p;Pvir|Pavir.9KG033200.1.p	Sita|Seita.9G124400.1.p;Sita|Seita.9G124300.1.p	Svir|Sevir.9G123200.1.p;Svir|Sevir.9G123150.1.p	Phal|Pahal.9G122300.1.p	Bruz|BruzV2.17602G2.1;Bruz|BruzV2.7657G4.1;Bruz|BruzV2.7657G4.2	Zmay|GRMZM2G153476_P01
15SZ5@poaNOG	Pvir|Pavir.1KG260400.1.p	Sita|Seita.1G141900.1.p	Svir|Sevir.1G140200.2.p	Phal|Pahal.1G170600.1.p	Bruz|BruzV2.22919G2.1;Bruz|BruzV2.3644G6.1	Zmay|GRMZM2G153523_P01;Zmay|GRMZM2G413970_P01
15MFT@poaNOG	Pvir|Pavir.9NG853600.1.p;Pvir|Pavir.9KG543200.1.p	Sita|Seita.9G481900.1.p	Svir|Sevir.9G485700.1.p	Phal|Pahal.9G544800.1.p	Bruz|BruzV2.97G22.1	Zmay|GRMZM2G153536_P02
15RKT@poaNOG	Pvir|Pavir.2KG417800.1.p;Pvir|Pavir.2NG471800.1.p	Sita|Seita.2G305400.1.p	Svir|Sevir.2G316300.1.p	Phal|Pahal.2G364600.1.p	Bruz|BruzV2.8678G8.1	Zmay|GRMZM2G153575_P01;Zmay|GRMZM2G375307_P01
15MEQ@poaNOG	Pvir|Pavir.3KG155800.1.p;Pvir|Pavir.3KG180900.1.p;Pvir|Pavir.7NG102600.1.p	Sita|Seita.3G101900.1.p	Svir|Sevir.3G102200.1.p	Phal|Pahal.3G136000.1.p	Bruz|BruzV2.12G44.1	Zmay|GRMZM2G153582_P01;Zmay|AC200223.4_FGP003
15KJE@poaNOG	Pvir|Pavir.9NG842600.1.p;Pvir|Pavir.9KG538100.1.p	Sita|Seita.9G483400.1.p	Svir|Sevir.9G487700.1.p	Phal|Pahal.9G547100.1.p	Bruz|BruzV2.2853G8.1	Zmay|GRMZM2G153611_P01;Zmay|GRMZM2G136293_P01
15NRE@poaNOG	Pvir|Pavir.5NG501700.1.p;Pvir|Pavir.5KG543700.1.p	Sita|Seita.5G321900.1.p	Svir|Sevir.5G325400.1.p	Phal|Pahal.5G155300.1.p	Bruz|BruzV2.361G20.1;Bruz|BruzV2.361G22.1	Zmay|GRMZM2G153615_P01;Zmay|GRMZM2G352226_P01
163SJ@poaNOG	Pvir|Pavir.5NG405700.1.p;Pvir|Pavir.5KG441400.1.p	Sita|Seita.5G246000.1.p	Svir|Sevir.5G253900.1.p	Phal|Pahal.5G225000.1.p	Bruz|BruzV2.665G4.1	Zmay|GRMZM2G153672_P01
15HPI@poaNOG	Pvir|Pavir.J639600.1.p;Pvir|Pavir.3KG046200.1.p;Pvir|Pavir.8KG178100.1.p;Pvir|Pavir.8KG007500.1.p;Pvir|Pavir.8NG354200.1.p;Pvir|Pavir.9NG809600.1.p	Sita|Seita.7G329500.1.p;Sita|Seita.8G017500.1.p	Svir|Sevir.8G016201.1.p;Svir|Sevir.7G338700.1.p	Phal|Pahal.3G004100.1.p;Phal|Pahal.8G004900.1.p	Bruz|BruzV2.21212G2.1	Zmay|GRMZM2G153675_P01
15FZR@poaNOG	Pvir|Pavir.1NG160500.1.p;Pvir|Pavir.5KG467100.1.p	Sita|Seita.1G147700.1.p	Svir|Sevir.1G146500.1.p	Phal|Pahal.1G203800.1.p	Bruz|BruzV2.7263G2.1	Zmay|GRMZM2G153683_P02
15UIW@poaNOG	Pvir|Pavir.5NG122300.1.p;Pvir|Pavir.5KG113900.1.p	Sita|Seita.5G090900.1.p	Svir|Sevir.5G089300.1.p	Phal|Pahal.5G463100.1.p	Bruz|BruzV2.11902G2.1;Bruz|BruzV2.6092G6.1	Zmay|GRMZM2G153704_P01;Zmay|GRMZM2G310048_P01
15QJP@poaNOG	Pvir|Pavir.9NG144000.1.p;Pvir|Pavir.9KG033800.1.p	Sita|Seita.9G124500.1.p	Svir|Sevir.9G123300.1.p	Phal|Pahal.9G122400.1.p	Bruz|BruzV2.7657G2.1	Zmay|GRMZM2G153706_P01
15I1J@poaNOG	Pvir|Pavir.6NG239200.1.p;Pvir|Pavir.6KG285900.1.p	Sita|Seita.6G168700.1.p	Svir|Sevir.6G174500.1.p	Phal|Pahal.6G222800.1.p	Bruz|BruzV2.1553G8.1	Zmay|GRMZM2G153722_P01
15X48@poaNOG	Pvir|Pavir.1NG021600.1.p;Pvir|Pavir.1KG051400.1.p	Sita|Seita.1G086000.1.p	Svir|Sevir.1G083900.1.p	Phal|Pahal.1G037700.1.p	Bruz|BruzV2.1431G4.1	Zmay|GRMZM2G153745_P01
15PP8@poaNOG	Pvir|Pavir.2KG061400.1.p;Pvir|Pavir.2NG054200.1.p	Sita|Seita.2G050700.1.p	Svir|Sevir.2G055300.3.p	Phal|Pahal.2G043600.1.p	Bruz|BruzV2.10878G2.1;Bruz|BruzV2.11847G2.1	Zmay|GRMZM2G153754_P01;Zmay|GRMZM2G115551_P01
15JIS@poaNOG	Pvir|Pavir.6NG214100.1.p;Pvir|Pavir.6KG232400.1.p;Pvir|Pavir.6KG232500.1.p	Sita|Seita.6G133000.1.p	Svir|Sevir.6G096800.1.p	Phal|Pahal.6G180400.1.p	Bruz|BruzV2.7012G2.1	Zmay|GRMZM2G153760_P01
15R3S@poaNOG	Pvir|Pavir.9NG659500.1.p;Pvir|Pavir.9KG638600.1.p	Sita|Seita.9G504600.1.p	Svir|Sevir.9G508800.1.p	Phal|Pahal.9G567000.1.p	Bruz|BruzV2.175G30.1	Zmay|GRMZM2G153769_P01
15TEU@poaNOG	Pvir|Pavir.1NG021700.1.p;Pvir|Pavir.1KG051200.1.p;Pvir|Pavir.1KG051300.1.p	Sita|Seita.1G086100.1.p;Sita|Seita.J023800.1.p	Svir|Sevir.1G084000.1.p	Phal|Pahal.1G037500.1.p	Bruz|BruzV2.10792G2.1;Bruz|BruzV2.1431G6.1;Bruz|BruzV2.1431G8.1;Bruz|BruzV2.1431G10.1	Zmay|GRMZM2G153797_P01
15UZF@poaNOG	Pvir|Pavir.2KG132300.1.p;Pvir|Pavir.2NG340000.1.p;Pvir|Pavir.9NG245800.1.p;Pvir|Pavir.9KG128700.1.p	Sita|Seita.9G191200.1.p;Sita|Seita.2G218100.1.p	Svir|Sevir.9G190400.2.p;Svir|Sevir.2G227500.1.p	Phal|Pahal.9G187900.1.p;Phal|Pahal.2G278300.1.p	Bruz|BruzV2.7704G2.1	Zmay|GRMZM2G153815_P01;Zmay|GRMZM5G864778_P01
15KWH@poaNOG	Pvir|Pavir.7NG293100.1.p;Pvir|Pavir.9NG339900.1.p;Pvir|Pavir.7KG039300.1.p;Pvir|Pavir.7KG089100.1.p	Sita|Seita.7G028200.1.p	Svir|Sevir.7G012500.6.p	Phal|Pahal.7G077500.1.p	Bruz|BruzV2.22971G2.1;Bruz|BruzV2.22971G4.1;Bruz|BruzV2.3103G2.1;Bruz|BruzV2.3103G6.1;Bruz|BruzV2.8452G2.1	Zmay|GRMZM2G153833_P03;Zmay|GRMZM2G473385_P01
161GV@poaNOG	Pvir|Pavir.J016700.1.p;Pvir|Pavir.9NG220100.1.p;Pvir|Pavir.9KG113800.1.p	Sita|Seita.9G177000.1.p	Svir|Sevir.9G175500.1.p	Phal|Pahal.9G173700.1.p	Bruz|BruzV2.269G20.1	Zmay|GRMZM2G153887_P01
15KES@poaNOG	Pvir|Pavir.1NG021800.1.p;Pvir|Pavir.1KG051000.1.p	Sita|Seita.1G086200.1.p	Svir|Sevir.1G084100.2.p	Phal|Pahal.1G037400.1.p	Bruz|BruzV2.1431G12.1	Zmay|GRMZM2G153899_P03
15P1G@poaNOG	Pvir|Pavir.9NG659600.1.p;Pvir|Pavir.9KG638700.1.p	Sita|Seita.9G504800.1.p	Svir|Sevir.9G509000.1.p	Phal|Pahal.9G567200.1.p	Bruz|BruzV2.175G26.1	Zmay|GRMZM2G153920_P01
15FSU@poaNOG	Pvir|Pavir.5NG168200.1.p;Pvir|Pavir.4KG353400.1.p;Pvir|Pavir.4KG353500.1.p;Pvir|Pavir.J020800.1.p;Pvir|Pavir.5KG588500.1.p;Pvir|Pavir.1KG424800.1.p;Pvir|Pavir.4NG270000.1.p;Pvir|Pavir.4NG269900.1.p	Sita|Seita.4G189400.1.p;Sita|Seita.4G189200.1.p	Svir|Sevir.4G157800.1.p;Svir|Sevir.4G157600.1.p	Phal|Pahal.4G056700.1.p;Phal|Pahal.4G056500.1.p	Bruz|BruzV2.3391G4.1;Bruz|BruzV2.3391G6.1	Zmay|GRMZM2G153924_P01
15U3S@poaNOG	Pvir|Pavir.3NG034200.1.p;Pvir|Pavir.6NG338000.1.p;Pvir|Pavir.6KG389400.1.p	Sita|Seita.5G358000.1.p	Svir|Sevir.5G363100.3.p	Phal|Pahal.4G323900.1.p;Phal|Pahal.6G287600.1.p	Bruz|BruzV2.1784G10.1	Zmay|GRMZM2G153945_P01
15I08@poaNOG	Pvir|Pavir.1NG301100.1.p;Pvir|Pavir.1KG335600.1.p	Sita|Seita.1G198600.1.p	Svir|Sevir.1G199900.1.p	Phal|Pahal.1G271900.1.p	Bruz|BruzV2.1270G4.1	Zmay|GRMZM2G153984_P01
15PF6@poaNOG	Pvir|Pavir.4NG322700.1.p;Pvir|Pavir.4NG325200.1.p	Sita|Seita.4G280400.1.p	Svir|Sevir.4G292200.1.p	Phal|Pahal.4G013900.1.p	Bruz|BruzV2.88G42.1	Zmay|GRMZM2G153987_P01;Zmay|AC208929.3_FGP004
15VBP@poaNOG	Pvir|Pavir.2NG136100.1.p;Pvir|Pavir.5KG717500.1.p;Pvir|Pavir.5KG712900.1.p;Pvir|Pavir.5KG725000.1.p	Sita|Seita.5G426600.1.p	Svir|Sevir.5G432500.1.p	Phal|Pahal.5G044800.1.p	Bruz|BruzV2.469G24.1;Bruz|BruzV2.668G4.1	Zmay|GRMZM2G153991_P01
15S22@poaNOG	Pvir|Pavir.6NG275600.1.p;Pvir|Pavir.6KG308400.1.p	Sita|Seita.6G181200.1.p	Svir|Sevir.6G187300.1.p	Phal|Pahal.6G234900.1.p	Bruz|BruzV2.3152G4.1;Bruz|BruzV2.48533G2.1	Zmay|GRMZM2G154001_P01;Zmay|GRMZM2G386463_P02;Zmay|GRMZM2G367186_P01;Zmay|GRMZM2G103939_P01
15RIC@poaNOG	Pvir|Pavir.8KG093100.1.p;Pvir|Pavir.8KG098600.1.p;Pvir|Pavir.9NG816400.1.p;Pvir|Pavir.9NG816500.1.p;Pvir|Pavir.9NG816100.1.p;Pvir|Pavir.9NG816600.1.p;Pvir|Pavir.9NG816700.1.p;Pvir|Pavir.9KG646100.1.p;Pvir|Pavir.9KG646000.1.p;Pvir|Pavir.9KG645900.1.p;Pvir|Pavir.J145000.1.p	Sita|Seita.9G510900.1.p;Sita|Seita.9G510800.1.p	Svir|Sevir.9G515100.2.p;Svir|Sevir.9G515232.1.p	Phal|Pahal.9G574200.1.p;Phal|Pahal.9G574300.1.p;Phal|Pahal.9G574100.1.p	Bruz|BruzV2.17203G2.1;Bruz|BruzV2.18664G4.1;Bruz|BruzV2.5634G2.1	Zmay|GRMZM2G154007_P01
15VID@poaNOG	Pvir|Pavir.9NG739100.1.p;Pvir|Pavir.9KG599000.1.p	Sita|Seita.9G532200.1.p	Svir|Sevir.9G536500.1.p	Phal|Pahal.9G596200.1.p	Bruz|BruzV2.8353G2.1	Zmay|GRMZM2G154036_P01
15KNJ@poaNOG	Pvir|Pavir.1NG036700.1.p;Pvir|Pavir.1KG037300.1.p	Sita|Seita.1G097300.1.p	Svir|Sevir.1G096200.1.p	Phal|Pahal.1G026000.1.p	Bruz|BruzV2.4926G8.1	Zmay|GRMZM2G154059_P01
15Q8R@poaNOG	Pvir|Pavir.5NG235900.1.p;Pvir|Pavir.5KG066500.1.p	Sita|Seita.5G190300.1.p	Svir|Sevir.5G192500.1.p	Phal|Pahal.5G294000.1.p	Bruz|BruzV2.3256G4.1	Zmay|GRMZM2G154087_P01
15JMA@poaNOG	Pvir|Pavir.4KG011900.1.p;Pvir|Pavir.1KG047900.1.p;Pvir|Pavir.4NG002300.1.p	Sita|Seita.4G001900.1.p;Sita|Seita.2G150200.1.p	Svir|Sevir.4G002300.3.p;Svir|Sevir.3G301200.1.p	Phal|Pahal.4G359000.1.p	Bruz|BruzV2.58455G2.1	Zmay|GRMZM2G154093_P01
15H1W@poaNOG	Pvir|Pavir.6NG358000.1.p;Pvir|Pavir.1KG191100.1.p;Pvir|Pavir.6KG404400.1.p	Sita|Seita.6G247100.1.p	Svir|Sevir.6G252500.1.p	Phal|Pahal.6G298900.1.p	Bruz|BruzV2.658G26.1	Zmay|GRMZM2G154124_P01
15HTA@poaNOG	Pvir|Pavir.8KG350500.1.p;Pvir|Pavir.8NG342600.1.p	Sita|Seita.8G193300.1.p	Svir|Sevir.8G202000.2.p	Phal|Pahal.8G232500.1.p	Bruz|BruzV2.2875G4.1	Zmay|GRMZM2G154169_P01
15VER@poaNOG	Pvir|Pavir.2KG294400.1.p;Pvir|Pavir.5NG162200.1.p;Pvir|Pavir.5NG143300.1.p;Pvir|Pavir.5NG152300.1.p;Pvir|Pavir.2NG104300.1.p;Pvir|Pavir.5KG160700.1.p;Pvir|Pavir.5KG148700.1.p	Sita|Seita.5G072800.1.p;Sita|Seita.5G070900.1.p;Sita|Seita.2G185700.1.p	Svir|Sevir.2G193300.1.p;Svir|Sevir.5G071600.1.p;Svir|Sevir.5G060800.1.p;Svir|Sevir.5G069700.1.p	Phal|Pahal.5G441500.1.p;Phal|Pahal.5G432200.1.p;Phal|Pahal.6G210600.1.p;Phal|Pahal.2G241200.1.p	Bruz|BruzV2.34869G2.1;Bruz|BruzV2.39G8.1;Bruz|BruzV2.632G20.1;Bruz|BruzV2.784G4.1	Zmay|GRMZM2G154182_P01
15UD9@poaNOG	Pvir|Pavir.9NG738700.1.p;Pvir|Pavir.9KG598300.1.p	Sita|Seita.9G532700.1.p	Svir|Sevir.9G537000.1.p	Phal|Pahal.9G596500.1.p	Bruz|BruzV2.22276G2.1;Bruz|BruzV2.429G8.1	Zmay|GRMZM2G154211_P01
15TZM@poaNOG	Pvir|Pavir.5NG023000.1.p;Pvir|Pavir.5KG039300.1.p	Sita|Seita.5G019500.1.p	Svir|Sevir.5G018200.2.p	Phal|Pahal.5G524100.1.p	Bruz|BruzV2.1202G22.1;Bruz|BruzV2.3398G2.1;Bruz|BruzV2.3398G4.1	Zmay|GRMZM2G154221_P01;Zmay|GRMZM5G816784_P03;Zmay|GRMZM2G173612_P01
15Y8I@poaNOG	Pvir|Pavir.7KG120400.1.p	Sita|Seita.7G085100.1.p	Svir|Sevir.7G092300.1.p	Phal|Pahal.7G135500.1.p	Bruz|BruzV2.1010G6.1	Zmay|GRMZM2G154223_P01
15SSS@poaNOG	Pvir|Pavir.J255200.1.p;Pvir|Pavir.5NG246900.1.p;Pvir|Pavir.5NG246700.1.p;Pvir|Pavir.1NG158100.1.p;Pvir|Pavir.5KG353700.1.p;Pvir|Pavir.5KG353600.1.p;Pvir|Pavir.5KG356500.1.p;Pvir|Pavir.J264500.1.p	Sita|Seita.5G192700.1.p;Sita|Seita.5G192800.1.p;Sita|Seita.5G193100.1.p	Svir|Sevir.5G195400.1.p;Svir|Sevir.5G194900.1.p;Svir|Sevir.5G194800.3.p	Phal|Pahal.5G290200.1.p;Phal|Pahal.5G289900.1.p	Bruz|BruzV2.5103G2.1;Bruz|BruzV2.6563G2.1	Zmay|GRMZM2G154245_P02
15TD2@poaNOG	Pvir|Pavir.2KG222900.1.p;Pvir|Pavir.4KG009600.1.p;Pvir|Pavir.9NG366300.1.p	Sita|Seita.4G004800.1.p	Svir|Sevir.4G004800.1.p	Phal|Pahal.9G369100.1.p;Phal|Pahal.4G355700.1.p	Bruz|BruzV2.192G16.1;Bruz|BruzV2.225G14.1;Bruz|BruzV2.2569G2.1	Zmay|GRMZM2G154278_P02;Zmay|GRMZM2G062076_P02
15NEY@poaNOG	Pvir|Pavir.1NG479800.1.p;Pvir|Pavir.1NG477400.1.p	Sita|Seita.9G011000.1.p;Sita|Seita.1G333700.1.p	Svir|Sevir.1G340300.1.p	Phal|Pahal.1G412600.1.p	Bruz|BruzV2.424G20.1	Zmay|GRMZM2G154301_P01;Zmay|GRMZM2G004617_P01
15PZR@poaNOG	Pvir|Pavir.9NG686700.1.p;Pvir|Pavir.9KG479200.1.p	Sita|Seita.9G442200.1.p	Svir|Sevir.9G446100.1.p	Phal|Pahal.9G504300.1.p	Bruz|BruzV2.3399G6.1	Zmay|GRMZM2G154316_P01
15Y28@poaNOG	Pvir|Pavir.3KG542500.1.p	Sita|Seita.3G384000.1.p	Svir|Sevir.3G400500.1.p	Phal|Pahal.3G492400.1.p	Bruz|BruzV2.4563G12.1	Zmay|GRMZM2G154317_P01
15FZK@poaNOG	Pvir|Pavir.9NG207900.1.p;Pvir|Pavir.9KG102500.1.p	Sita|Seita.5G222200.1.p;Sita|Seita.9G168800.1.p	Svir|Sevir.9G166900.1.p;Svir|Sevir.5G229400.1.p	Phal|Pahal.9G166200.1.p	Bruz|BruzV2.6486G4.1	Zmay|GRMZM2G154320_P01
15RCC@poaNOG	Pvir|Pavir.6NG058400.1.p;Pvir|Pavir.6KG059100.1.p	Sita|Seita.6G060500.1.p	Svir|Sevir.6G058100.1.p	Phal|Pahal.6G035200.1.p	Bruz|BruzV2.987G18.1	Zmay|GRMZM2G154328_P01;Zmay|GRMZM2G088648_P02
15Y0S@poaNOG	Pvir|Pavir.1NG479700.1.p;Pvir|Pavir.1NG477300.1.p;Pvir|Pavir.J472100.1.p	Sita|Seita.1G333600.1.p	Svir|Sevir.1G340200.1.p	Phal|Pahal.1G412500.1.p	Bruz|BruzV2.424G18.1	Zmay|GRMZM2G154332_P01;Zmay|GRMZM2G475683_P01
15IX3@poaNOG	Pvir|Pavir.8KG350300.1.p;Pvir|Pavir.8NG342800.1.p	Sita|Seita.8G193100.1.p	Svir|Sevir.8G201800.1.p	Phal|Pahal.8G232300.1.p	Bruz|BruzV2.1714G12.1	Zmay|GRMZM2G154366_P01
15QGT@poaNOG	Pvir|Pavir.7NG255000.1.p;Pvir|Pavir.7KG226500.1.p	Sita|Seita.7G154200.1.p	Svir|Sevir.7G162400.1.p	Phal|Pahal.7G206900.1.p	Bruz|BruzV2.4439G8.1	Zmay|GRMZM2G154397_P01
15JH6@poaNOG	Pvir|Pavir.2KG382900.1.p;Pvir|Pavir.2KG362200.1.p;Pvir|Pavir.2NG451900.1.p	Sita|Seita.2G289100.1.p	Svir|Sevir.2G300000.1.p	Phal|Pahal.2G346500.1.p	Bruz|BruzV2.804G2.1	Zmay|GRMZM2G154449_P01
15J5R@poaNOG	Pvir|Pavir.3KG248700.1.p;Pvir|Pavir.3NG092700.1.p;Pvir|Pavir.3NG125500.1.p	Sita|Seita.3G294400.1.p	Svir|Sevir.3G303900.1.p	Phal|Pahal.3G376100.1.p	Bruz|BruzV2.47252G2.1	Zmay|GRMZM2G154463_P01
163K8@poaNOG	Pvir|Pavir.9NG471500.1.p;Pvir|Pavir.9NG471200.1.p;Pvir|Pavir.9KG330400.1.p;Pvir|Pavir.9KG354200.1.p	Sita|Seita.9G324200.1.p;Sita|Seita.1G033400.1.p	Svir|Sevir.1G033700.1.p;Svir|Sevir.9G330100.1.p	Phal|Pahal.9G386300.1.p	Bruz|BruzV2.157G16.1	Zmay|GRMZM2G154487_P02
15TMY@poaNOG	Pvir|Pavir.2KG437500.1.p;Pvir|Pavir.2KG440300.1.p;Pvir|Pavir.2NG511700.1.p;Pvir|Pavir.2NG109900.1.p;Pvir|Pavir.2NG112000.1.p	Sita|Seita.2G331100.1.p	Svir|Sevir.2G341700.3.p	Phal|Pahal.2G388100.1.p	Bruz|BruzV2.37398G2.1;Bruz|BruzV2.401G26.1	Zmay|GRMZM2G154489_P01
15W71@poaNOG	Pvir|Pavir.5NG140100.1.p;Pvir|Pavir.5KG149600.1.p;Pvir|Pavir.5KG601100.1.p	Sita|Seita.5G069800.1.p	Svir|Sevir.5G068600.1.p	Phal|Pahal.9G149100.1.p;Phal|Pahal.5G440700.1.p	Bruz|BruzV2.832G8.1	Zmay|GRMZM2G154499_P01;Zmay|GRMZM2G163996_P01;Zmay|GRMZM2G472372_P01
15Y4T@poaNOG	Pvir|Pavir.5NG216900.1.p;Pvir|Pavir.5KG456500.1.p	Sita|Seita.5G242200.1.p	Svir|Sevir.5G250200.1.p	Phal|Pahal.5G229200.1.p	Bruz|BruzV2.4025G8.1;Bruz|BruzV2.512G6.1	Zmay|GRMZM2G154508_P01;Zmay|GRMZM2G067583_P01
15J4J@poaNOG	Pvir|Pavir.2KG287100.1.p;Pvir|Pavir.2NG179300.1.p	Sita|Seita.2G180300.1.p	Svir|Sevir.2G187400.1.p	Phal|Pahal.2G234600.1.p	Bruz|BruzV2.404G10.1;Bruz|BruzV2.404G14.1;Bruz|BruzV2.784G10.1;Bruz|BruzV2.784G12.1	Zmay|GRMZM2G154532_P07
15VSV@poaNOG	Pvir|Pavir.9NG466000.1.p;Pvir|Pavir.9KG319700.1.p	Sita|Seita.9G337600.1.p	Svir|Sevir.9G341200.3.p	Phal|Pahal.9G397600.1.p;Phal|Pahal.7G060900.1.p	Bruz|BruzV2.99G36.1	Zmay|GRMZM2G154549_P01
15GH3@poaNOG	Pvir|Pavir.J037600.1.p;Pvir|Pavir.7KG130600.1.p	Sita|Seita.7G066700.1.p	Svir|Sevir.7G073000.1.p	Phal|Pahal.7G117400.1.p	Bruz|BruzV2.51249G2.1	Zmay|GRMZM2G154558_P01
15JYK@poaNOG	Pvir|Pavir.9NG471000.1.p;Pvir|Pavir.9KG330500.1.p	Sita|Seita.9G324100.1.p	Svir|Sevir.9G330000.1.p	Phal|Pahal.9G386200.1.p	Bruz|BruzV2.157G12.1;Bruz|BruzV2.157G14.1	Zmay|GRMZM2G154565_P01;Zmay|GRMZM2G004516_P01
15KIX@poaNOG	Pvir|Pavir.2KG437400.1.p;Pvir|Pavir.2NG511500.1.p	Sita|Seita.2G331000.1.p	Svir|Sevir.2G341600.1.p	Phal|Pahal.2G388000.1.p	Bruz|BruzV2.401G28.1	Zmay|GRMZM2G154574_P01
15N7V@poaNOG	Pvir|Pavir.3KG214300.1.p;Pvir|Pavir.3KG214200.1.p;Pvir|Pavir.3KG217500.1.p;Pvir|Pavir.3KG217600.1.p	Sita|Seita.3G137700.1.p	Svir|Sevir.3G139600.1.p	Phal|Pahal.3G172000.1.p;Phal|Pahal.3G171900.1.p	Bruz|BruzV2.2905G4.1	Zmay|GRMZM2G154595_P01
15QFZ@poaNOG	Pvir|Pavir.3KG393900.1.p;Pvir|Pavir.3NG196700.1.p;Pvir|Pavir.9KG642700.1.p	Sita|Seita.3G362300.1.p	Svir|Sevir.3G379000.1.p	Phal|Pahal.3G430700.1.p;Phal|Pahal.9G571000.1.p	Bruz|BruzV2.22287G2.1;Bruz|BruzV2.982G14.1;Bruz|BruzV2.982G16.1;Bruz|BruzV2.982G18.1	Zmay|GRMZM2G154621_P01
15KQC@poaNOG	Pvir|Pavir.J306300.1.p;Pvir|Pavir.1KG388400.1.p	Sita|Seita.1G241900.1.p	Svir|Sevir.1G246800.1.p	Phal|Pahal.1G315400.1.p	Bruz|BruzV2.44731G2.1;Bruz|BruzV2.6749G4.1	Zmay|GRMZM2G154628_P01;Zmay|GRMZM2G081192_P01
15J7S@poaNOG	Pvir|Pavir.J470600.1.p;Pvir|Pavir.5KG633100.1.p;Pvir|Pavir.5KG627400.1.p	Sita|Seita.5G381300.1.p	Svir|Sevir.5G386500.1.p	Phal|Pahal.5G090400.1.p	Bruz|BruzV2.552G8.1	Zmay|GRMZM2G154641_P01
15QVJ@poaNOG	Pvir|Pavir.J067000.1.p;Pvir|Pavir.2KG044300.1.p;Pvir|Pavir.5NG437000.1.p;Pvir|Pavir.8KG160000.1.p;Pvir|Pavir.8KG213500.1.p;Pvir|Pavir.8KG159800.1.p;Pvir|Pavir.4KG400200.1.p;Pvir|Pavir.4KG387800.1.p;Pvir|Pavir.8NG177500.1.p;Pvir|Pavir.8NG183600.1.p;Pvir|Pavir.4NG280200.1.p	Sita|Seita.4G250800.1.p;Sita|Seita.8G093600.1.p	Svir|Sevir.4G263300.1.p;Svir|Sevir.8G095600.1.p	Phal|Pahal.8G122900.1.p;Phal|Pahal.4G033300.1.p	Bruz|BruzV2.78973G2.1	Zmay|GRMZM2G154652_P01
15N10@poaNOG	Pvir|Pavir.5NG247300.1.p;Pvir|Pavir.4KG193000.1.p;Pvir|Pavir.4NG108800.1.p	Sita|Seita.4G108000.1.p	Svir|Sevir.4G108200.1.p	Phal|Pahal.4G273200.1.p	Bruz|BruzV2.838G12.1	Zmay|GRMZM2G154664_P02
15ZRM@poaNOG	Pvir|Pavir.4KG187200.1.p;Pvir|Pavir.9KG288500.1.p;Pvir|Pavir.J719900.1.p	Sita|Seita.4G108700.1.p	Svir|Sevir.4G108900.1.p	Phal|Pahal.4G274100.1.p	Bruz|BruzV2.19229G4.1	Zmay|GRMZM2G154678_P01
15FUK@poaNOG	Pvir|Pavir.4KG124500.1.p;Pvir|Pavir.1NG201600.1.p;Pvir|Pavir.7NG015000.1.p;Pvir|Pavir.J536900.1.p;Pvir|Pavir.7KG110100.1.p	Sita|Seita.7G060200.1.p	Svir|Sevir.7G066700.1.p	Phal|Pahal.7G111700.1.p	Bruz|BruzV2.1780G8.1;Bruz|BruzV2.2782G6.1	Zmay|GRMZM2G154685_P01
163SP@poaNOG	Pvir|Pavir.2NG016700.1.p;Pvir|Pavir.3KG106000.1.p;Pvir|Pavir.3KG217700.1.p;Pvir|Pavir.1NG244900.1.p;Pvir|Pavir.J154100.1.p	Sita|Seita.3G137800.1.p	Svir|Sevir.3G139700.1.p	Phal|Pahal.3G172100.1.p	Bruz|BruzV2.17615G2.1;Bruz|BruzV2.2905G6.1;Bruz|BruzV2.5043G4.1	Zmay|GRMZM2G154687_P01
15W3K@poaNOG	Pvir|Pavir.5NG289000.1.p;Pvir|Pavir.7NG350400.1.p;Pvir|Pavir.J049400.1.p;Pvir|Pavir.9NG527900.1.p;Pvir|Pavir.7KG241300.1.p	Sita|Seita.7G163900.1.p	Svir|Sevir.7G172700.1.p	Phal|Pahal.7G217900.1.p	Bruz|BruzV2.83891G2.1	Zmay|GRMZM2G154725_P01
15WD7@poaNOG	Pvir|Pavir.5NG016800.1.p;Pvir|Pavir.8KG344800.1.p;Pvir|Pavir.8NG252700.1.p	Sita|Seita.8G125500.1.p	Svir|Sevir.8G132400.1.p	Phal|Pahal.8G162400.1.p	Bruz|BruzV2.32657G2.1	Zmay|GRMZM2G154735_P01
15RZ8@poaNOG	Pvir|Pavir.3KG059100.1.p;Pvir|Pavir.J570500.1.p	Sita|Seita.7G277600.1.p	Svir|Sevir.7G288700.1.p	Phal|Pahal.3G053800.1.p	Bruz|BruzV2.2541G4.1	Zmay|GRMZM2G154743_P01
15P09@poaNOG	Pvir|Pavir.2KG241800.1.p;Pvir|Pavir.2NG274300.1.p;Pvir|Pavir.9NG018700.1.p;Pvir|Pavir.9NG266400.1.p	Sita|Seita.9G002100.1.p;Sita|Seita.2G115100.1.p	Svir|Sevir.9G002400.1.p;Svir|Sevir.2G121100.1.p	Phal|Pahal.9G001800.1.p;Phal|Pahal.2G109800.1.p	Bruz|BruzV2.7532G10.1	Zmay|GRMZM2G154747_P01
15UHF@poaNOG	Pvir|Pavir.2KG335800.1.p;Pvir|Pavir.2NG348700.1.p;Pvir|Pavir.6NG169200.1.p;Pvir|Pavir.J771000.1.p	Sita|Seita.2G224300.1.p	Svir|Sevir.2G234640.1.p	Phal|Pahal.2G284600.1.p	Bruz|BruzV2.7246G2.1;Bruz|BruzV2.7246G4.1	Zmay|GRMZM2G154752_P01
15K7J@poaNOG	Pvir|Pavir.3KG273200.1.p;Pvir|Pavir.6NG310200.1.p;Pvir|Pavir.6KG361600.1.p	Sita|Seita.6G208900.1.p	Svir|Sevir.6G216200.1.p	Phal|Pahal.6G264200.1.p	Bruz|BruzV2.3109G10.1	Zmay|GRMZM2G154766_P01
15TKI@poaNOG	Pvir|Pavir.5NG382700.1.p;Pvir|Pavir.J628200.1.p;Pvir|Pavir.5KG398100.1.p;Pvir|Pavir.5KG397900.1.p	Sita|Seita.5G211100.1.p	Svir|Sevir.5G217900.1.p	Phal|Pahal.5G260900.1.p	Bruz|BruzV2.1854G2.1;Bruz|BruzV2.1854G4.1	Zmay|GRMZM2G154839_P01
15K67@poaNOG	Pvir|Pavir.8NG011000.1.p;Pvir|Pavir.4NG318300.1.p	Sita|Seita.4G273500.1.p	Svir|Sevir.4G285300.1.p	Phal|Pahal.4G020800.1.p	Bruz|BruzV2.41116G2.1;Bruz|BruzV2.416G16.1	Zmay|GRMZM2G154845_P02
15NZC@poaNOG	Pvir|Pavir.2KG431400.1.p;Pvir|Pavir.2NG504600.1.p	Sita|Seita.2G325600.1.p	Svir|Sevir.2G337000.1.p	Phal|Pahal.2G383600.1.p	Bruz|BruzV2.72093G2.1;Bruz|BruzV2.92G22.1;Bruz|BruzV2.92G24.1	Zmay|GRMZM2G154864_P01;Zmay|GRMZM2G028887_P02;Zmay|GRMZM2G412039_P01
15GE2@poaNOG	Pvir|Pavir.9NG690600.1.p;Pvir|Pavir.9KG482700.1.p	Sita|Seita.9G445500.1.p	Svir|Sevir.9G449600.6.p	Phal|Pahal.9G507200.1.p	Bruz|BruzV2.592G8.1	Zmay|GRMZM2G154883_P01;Zmay|GRMZM2G095868_P02
15H6D@poaNOG	Pvir|Pavir.3KG561800.1.p;Pvir|Pavir.3NG267400.1.p;Pvir|Pavir.9KG061000.1.p	Sita|Seita.3G401600.1.p	Svir|Sevir.9G142100.1.p;Svir|Sevir.3G419400.1.p	Phal|Pahal.3G508600.1.p;Phal|Pahal.9G139500.1.p	Bruz|BruzV2.1794G4.1;Bruz|BruzV2.608G22.1	Zmay|GRMZM2G154890_P01
15R66@poaNOG	Pvir|Pavir.4KG080600.1.p;Pvir|Pavir.4KG266700.1.p;Pvir|Pavir.J736200.1.p	Sita|Seita.4G046200.1.p	Svir|Sevir.4G044100.1.p	Phal|Pahal.4G299500.1.p	Bruz|BruzV2.19931G2.1;Bruz|BruzV2.2631G8.1	Zmay|GRMZM2G154892_P01
15WTS@poaNOG	Pvir|Pavir.5NG165400.1.p;Pvir|Pavir.5KG163900.1.p;Pvir|Pavir.9KG082200.1.p	Sita|Seita.5G059000.1.p;Sita|Seita.9G166300.1.p	Svir|Sevir.9G164200.1.p;Svir|Sevir.5G058600.1.p	Phal|Pahal.9G163600.1.p;Phal|Pahal.5G430600.1.p	Bruz|BruzV2.3065G2.1	Zmay|GRMZM2G154896_P01;Zmay|GRMZM5G888006_P01;Zmay|GRMZM2G122656_P01;Zmay|GRMZM5G837421_P01
15KDZ@poaNOG	Pvir|Pavir.5NG113600.1.p;Pvir|Pavir.3NG078000.1.p	Sita|Seita.3G254300.1.p	Svir|Sevir.3G260900.1.p	Phal|Pahal.3G292900.1.p	Bruz|BruzV2.274G20.1	Zmay|GRMZM2G154946_P01
15NEV@poaNOG	Pvir|Pavir.5NG107900.1.p;Pvir|Pavir.5KG652400.1.p	Sita|Seita.5G387900.1.p	Svir|Sevir.5G393100.1.p	Phal|Pahal.5G083600.1.p	Bruz|BruzV2.1498G22.1;Bruz|BruzV2.2270G12.1	Zmay|GRMZM2G154958_P01
15M07@poaNOG	Pvir|Pavir.1NG121300.1.p	Sita|Seita.1G030500.1.p	Svir|Sevir.1G031000.3.p	Phal|Pahal.1G093400.1.p	Bruz|BruzV2.2476G2.1	Zmay|GRMZM2G154987_P01
15HW8@poaNOG	Pvir|Pavir.5NG379800.1.p;Pvir|Pavir.5NG375100.1.p	Sita|Seita.5G254700.1.p	Svir|Sevir.5G214800.1.p	Phal|Pahal.5G264400.1.p	Bruz|BruzV2.633G20.1	Zmay|GRMZM2G155021_P01;Zmay|GRMZM2G108144_P01
15V7R@poaNOG	Pvir|Pavir.5NG379700.1.p;Pvir|Pavir.5NG375000.1.p	Sita|Seita.5G254800.1.p	Svir|Sevir.5G214700.1.p	Phal|Pahal.5G264500.1.p	Bruz|BruzV2.633G18.1	Zmay|GRMZM2G155077_P01;Zmay|GRMZM2G108118_P01
15IPP@poaNOG	Pvir|Pavir.9NG648600.1.p;Pvir|Pavir.9KG628000.1.p	Sita|Seita.9G495600.1.p	Svir|Sevir.9G499600.1.p	Phal|Pahal.9G558700.1.p	Bruz|BruzV2.231G34.1	Zmay|GRMZM2G155086_P01;Zmay|GRMZM2G113159_P01
15VG3@poaNOG	Pvir|Pavir.3KG453900.1.p;Pvir|Pavir.3NG230100.1.p	Sita|Seita.3G343000.1.p	Svir|Sevir.3G358300.1.p	Phal|Pahal.3G453600.1.p	Bruz|BruzV2.1785G10.1	Zmay|GRMZM2G155096_P03
15S10@poaNOG	Pvir|Pavir.2KG204900.1.p;Pvir|Pavir.2KG204700.1.p;Pvir|Pavir.3KG122800.1.p;Pvir|Pavir.3KG123000.1.p;Pvir|Pavir.7NG165400.1.p	Sita|Seita.3G046500.1.p	Svir|Sevir.3G047200.1.p	Phal|Pahal.3G102000.1.p;Phal|Pahal.3G102100.1.p	Bruz|BruzV2.66G20.1	Zmay|GRMZM2G155123_P02
15HHN@poaNOG	Pvir|Pavir.3KG309300.1.p;Pvir|Pavir.9NG286100.1.p	Sita|Seita.5G299900.1.p;Sita|Seita.3G143800.1.p	Svir|Sevir.3G146000.1.p	Phal|Pahal.3G178200.1.p	Bruz|BruzV2.28828G2.1	Zmay|GRMZM2G155216_P02;Zmay|GRMZM2G402936_P01
15GFH@poaNOG	Pvir|Pavir.7NG369700.1.p;Pvir|Pavir.7KG397100.1.p;Pvir|Pavir.7KG399200.1.p	Sita|Seita.7G250800.1.p	Svir|Sevir.7G262500.1.p	Phal|Pahal.7G303300.1.p	Bruz|BruzV2.1227G18.1	Zmay|GRMZM2G155217_P01;Zmay|GRMZM5G838853_P01
15SSD@poaNOG	Pvir|Pavir.1NG120600.1.p;Pvir|Pavir.1KG188200.1.p	Sita|Seita.1G031300.1.p	Svir|Sevir.1G031600.1.p	Phal|Pahal.1G092900.1.p	Bruz|BruzV2.859G10.1	Zmay|GRMZM2G155220_P01
15K4Y@poaNOG	Pvir|Pavir.5NG085800.1.p;Pvir|Pavir.5NG085700.1.p;Pvir|Pavir.5KG081600.1.p;Pvir|Pavir.5KG081500.1.p	Sita|Seita.5G112100.1.p	Svir|Sevir.5G108766.1.p;Svir|Sevir.5G108832.1.p	Phal|Pahal.5G481600.1.p;Phal|Pahal.5G481500.1.p	Bruz|BruzV2.1873G10.1	Zmay|GRMZM2G155232_P01
15U8J@poaNOG	Pvir|Pavir.9NG821000.1.p;Pvir|Pavir.9KG643000.1.p	Sita|Seita.9G508400.1.p	Svir|Sevir.9G512700.1.p	Phal|Pahal.9G571100.1.p	Bruz|BruzV2.13130G2.1	Zmay|GRMZM2G155242_P01;Zmay|GRMZM2G004528_P03
15R1U@poaNOG	Pvir|Pavir.5NG555500.1.p;Pvir|Pavir.5KG438900.1.p	Sita|Seita.5G357700.1.p	Svir|Sevir.5G362800.1.p	Phal|Pahal.5G115100.1.p	Bruz|BruzV2.1066G6.1;Bruz|BruzV2.33146G2.1	Zmay|GRMZM2G155285_P03
15NK4@poaNOG	Pvir|Pavir.2NG057700.1.p;Pvir|Pavir.3KG531300.1.p;Pvir|Pavir.3KG531600.1.p;Pvir|Pavir.3KG531500.1.p;Pvir|Pavir.3KG531100.1.p;Pvir|Pavir.3KG530300.1.p;Pvir|Pavir.3KG530100.1.p;Pvir|Pavir.3KG530900.1.p;Pvir|Pavir.3NG293100.1.p;Pvir|Pavir.3NG292700.1.p;Pvir|Pavir.3NG292900.1.p	Sita|Seita.3G378400.1.p;Sita|Seita.3G378100.1.p;Sita|Seita.3G378600.1.p;Sita|Seita.3G378200.1.p;Sita|Seita.3G378300.1.p	Svir|Sevir.3G395000.1.p;Svir|Sevir.3G395100.1.p;Svir|Sevir.3G395400.1.p;Svir|Sevir.3G395200.1.p	Phal|Pahal.3G487300.1.p;Phal|Pahal.3G487500.1.p;Phal|Pahal.3G487400.1.p	Bruz|BruzV2.20002G2.1;Bruz|BruzV2.20002G4.1;Bruz|BruzV2.25599G2.1;Bruz|BruzV2.3064G2.1;Bruz|BruzV2.6541G2.1;Bruz|BruzV2.788G2.1;Bruz|BruzV2.788G4.1;Bruz|BruzV2.788G6.1;Bruz|BruzV2.788G8.1;Bruz|BruzV2.788G10.1;Bruz|BruzV2.788G12.1	Zmay|GRMZM2G155314_P02
15QFJ@poaNOG	Pvir|Pavir.5KG289500.1.p;Pvir|Pavir.9NG138100.1.p	Sita|Seita.9G118100.1.p	Svir|Sevir.9G116800.1.p	Phal|Pahal.9G115800.1.p	Bruz|BruzV2.27644G2.1	Zmay|GRMZM2G155323_P01
15JQ8@poaNOG	Pvir|Pavir.5NG328900.1.p;Pvir|Pavir.9NG037000.1.p	Sita|Seita.9G034700.1.p	Svir|Sevir.9G033800.1.p	Phal|Pahal.9G032500.1.p	Bruz|BruzV2.17803G2.1	Zmay|GRMZM2G155329_P01
15IXZ@poaNOG	Pvir|Pavir.3KG080200.1.p;Pvir|Pavir.3NG046100.1.p	Sita|Seita.3G080800.1.p	Svir|Sevir.3G082600.1.p	Phal|Pahal.3G074000.1.p	Bruz|BruzV2.527G14.1	Zmay|GRMZM2G155332_P01
15ITW@poaNOG	Pvir|Pavir.2NG393900.1.p;Pvir|Pavir.2NG429600.1.p	Sita|Seita.2G283700.1.p	Svir|Sevir.2G294000.1.p	Phal|Pahal.2G340600.1.p	Bruz|BruzV2.2035G10.1	Zmay|GRMZM2G155337_P02
15W8N@poaNOG	Pvir|Pavir.5KG563000.1.p;Pvir|Pavir.6NG249700.1.p	Sita|Seita.6G177400.1.p	Svir|Sevir.6G183800.1.p	Phal|Pahal.6G232000.1.p	Bruz|BruzV2.122G4.1	Zmay|GRMZM2G155340_P03
15MBK@poaNOG	Pvir|Pavir.7NG341800.1.p;Pvir|Pavir.7KG265900.1.p	Sita|Seita.7G181200.1.p	Svir|Sevir.7G190900.1.p	Phal|Pahal.7G234400.1.p	Bruz|BruzV2.1665G10.1	Zmay|GRMZM2G155341_P03
15XCU@poaNOG	Pvir|Pavir.4KG188000.1.p;Pvir|Pavir.4NG117700.1.p	Sita|Seita.4G114100.1.p	Svir|Sevir.4G113800.1.p	Phal|Pahal.4G278500.1.p	Bruz|BruzV2.19448G6.1	Zmay|GRMZM2G155343_P01
15JWG@poaNOG	Pvir|Pavir.5NG623900.1.p;Pvir|Pavir.5KG757800.1.p	Sita|Seita.5G447400.1.p;Sita|Seita.9G555900.1.p	Svir|Sevir.5G453800.1.p	Phal|Pahal.5G024500.1.p	Bruz|BruzV2.2322G2.1	Zmay|GRMZM2G155348_P03
15JPZ@poaNOG	Pvir|Pavir.6NG102900.1.p;Pvir|Pavir.6KG108700.1.p	Sita|Seita.6G021900.1.p	Svir|Sevir.6G020500.1.p	Phal|Pahal.6G072600.1.p	Bruz|BruzV2.3277G6.1	Zmay|GRMZM2G155357_P02
15S95@poaNOG	Pvir|Pavir.3KG440400.1.p;Pvir|Pavir.3KG452700.1.p;Pvir|Pavir.3KG452800.1.p;Pvir|Pavir.3NG185600.1.p;Pvir|Pavir.3NG152500.1.p	Sita|Seita.3G343400.1.p;Sita|Seita.2G034100.1.p	Svir|Sevir.1G269950.1.p;Svir|Sevir.3G359000.1.p	Phal|Pahal.3G453200.1.p	Bruz|BruzV2.921G12.1	Zmay|GRMZM2G155375_P04
15J95@poaNOG	Pvir|Pavir.1NG021500.1.p;Pvir|Pavir.1NG025100.1.p	Sita|Seita.1G089700.1.p;Sita|Seita.7G152200.1.p	Svir|Sevir.1G087800.1.p;Svir|Sevir.7G160503.1.p	Phal|Pahal.1G034000.1.p	Bruz|BruzV2.1004G16.1	Zmay|GRMZM2G155384_P02
15RQG@poaNOG	Pvir|Pavir.7NG331600.1.p;Pvir|Pavir.7KG265600.1.p	Sita|Seita.7G180900.1.p	Svir|Sevir.7G190600.1.p	Phal|Pahal.7G234000.1.p	Bruz|BruzV2.1665G8.1	Zmay|GRMZM2G155387_P01;Zmay|GRMZM2G357806_P01;Zmay|GRMZM2G452170_P01;Zmay|GRMZM2G456441_P01;Zmay|GRMZM2G373685_P01
15Y9X@poaNOG	Pvir|Pavir.1NG515400.1.p;Pvir|Pavir.1NG512200.1.p;Pvir|Pavir.1KG530900.1.p	Sita|Seita.1G347700.1.p	Svir|Sevir.1G354600.1.p	Phal|Pahal.1G427700.1.p	Bruz|BruzV2.181G2.1	Zmay|GRMZM2G155499_P01
15URZ@poaNOG	Pvir|Pavir.7NG264000.1.p;Pvir|Pavir.7NG299600.1.p;Pvir|Pavir.7KG268800.1.p	Sita|Seita.7G184100.1.p	Svir|Sevir.7G194300.1.p	Phal|Pahal.7G236600.1.p	Bruz|BruzV2.2G40.1;Bruz|BruzV2.55561G2.1	Zmay|GRMZM2G155502_P03
15STD@poaNOG	Pvir|Pavir.3KG132500.1.p;Pvir|Pavir.J072600.1.p	Sita|Seita.3G053700.1.p	Svir|Sevir.3G054500.1.p	Phal|Pahal.3G109700.1.p	Bruz|BruzV2.3932G14.1	Zmay|GRMZM2G155512_P03
15I7P@poaNOG	Pvir|Pavir.5KG678400.1.p;Pvir|Pavir.4NG228200.1.p	Sita|Seita.5G405900.1.p	Svir|Sevir.5G411600.3.p	Phal|Pahal.5G065600.1.p	Bruz|BruzV2.805G6.1	Zmay|GRMZM2G155532_P01
15QFA@poaNOG	Pvir|Pavir.7NG331500.1.p;Pvir|Pavir.7KG265500.1.p;Pvir|Pavir.6KG260600.1.p	Sita|Seita.7G180800.1.p	Svir|Sevir.7G190500.2.p	Phal|Pahal.7G233900.1.p	Bruz|BruzV2.26789G2.1	Zmay|GRMZM2G155543_P02
15K50@poaNOG	Pvir|Pavir.4KG056000.1.p;Pvir|Pavir.9NG037300.1.p	Sita|Seita.9G035500.1.p	Svir|Sevir.9G034500.1.p	Phal|Pahal.9G033000.1.p	Bruz|BruzV2.1089G30.1	Zmay|GRMZM2G155580_P02
15PXH@poaNOG	Pvir|Pavir.3NG156500.1.p;Pvir|Pavir.7KG152300.1.p;Pvir|Pavir.7KG165900.1.p	Sita|Seita.7G100500.1.p	Svir|Sevir.7G108300.1.p	Phal|Pahal.7G151500.1.p	Bruz|BruzV2.387G24.1;Bruz|BruzV2.4800G6.1	Zmay|GRMZM2G155593_P01
15FUS@poaNOG	Pvir|Pavir.7NG208400.1.p;Pvir|Pavir.7KG152400.1.p	Sita|Seita.7G100600.1.p	Svir|Sevir.7G108500.1.p	Phal|Pahal.7G151600.1.p;Phal|Pahal.6G253700.1.p	Bruz|BruzV2.387G22.1	Zmay|GRMZM2G155626_P01
15TTV@poaNOG	Pvir|Pavir.4KG032400.1.p;Pvir|Pavir.4NG050500.1.p	Sita|Seita.4G033800.1.p	Svir|Sevir.4G032700.1.p	Phal|Pahal.4G328700.1.p	Bruz|BruzV2.2306G6.1	Zmay|GRMZM2G155662_P01
15I3V@poaNOG	Pvir|Pavir.5NG126100.1.p;Pvir|Pavir.5KG117500.1.p	Sita|Seita.5G087600.1.p	Svir|Sevir.5G085800.1.p	Phal|Pahal.5G459200.1.p	Bruz|BruzV2.4853G8.1	Zmay|GRMZM2G155709_P01;Zmay|AC198016.3_FGP004;Zmay|GRMZM2G121683_P01
15QAF@poaNOG	Pvir|Pavir.6NG097900.1.p;Pvir|Pavir.6KG104600.1.p	Sita|Seita.6G026800.1.p	Svir|Sevir.6G025300.1.p	Phal|Pahal.6G067800.1.p	Bruz|BruzV2.5420G6.1;Bruz|BruzV2.5420G8.1	Zmay|GRMZM2G155729_P01
15G7W@poaNOG	Pvir|Pavir.3KG282900.1.p;Pvir|Pavir.5KG280100.1.p	Sita|Seita.3G156800.1.p	Svir|Sevir.3G159800.1.p	Phal|Pahal.3G190600.1.p	Bruz|BruzV2.700G12.1	Zmay|GRMZM2G155746_P01
15S81@poaNOG	Pvir|Pavir.7NG064600.1.p;Pvir|Pavir.7KG025300.1.p	Sita|Seita.7G037600.1.p	Svir|Sevir.7G025000.1.p	Phal|Pahal.7G074600.1.p	Bruz|BruzV2.697G8.1	Zmay|GRMZM2G155753_P03
15Y0D@poaNOG	Pvir|Pavir.7NG287300.1.p	Sita|Seita.7G200500.1.p	Svir|Sevir.7G212400.4.p	Phal|Pahal.7G255400.1.p	Bruz|BruzV2.139G20.1	Zmay|GRMZM2G155776_P01
15JHC@poaNOG	Pvir|Pavir.1NG145800.1.p;Pvir|Pavir.1KG150700.1.p	Sita|Seita.1G015000.1.p	Svir|Sevir.1G015200.1.p	Phal|Pahal.1G122200.1.p	Bruz|BruzV2.38534G2.1	Zmay|GRMZM2G155816_P01
15FK2@poaNOG	Pvir|Pavir.8KG330400.1.p;Pvir|Pavir.8NG128700.1.p	Sita|Seita.8G132300.1.p	Svir|Sevir.8G141100.1.p	Phal|Pahal.8G186600.1.p	Bruz|BruzV2.7506G4.1	Zmay|GRMZM2G155849_P01
15UTV@poaNOG	Pvir|Pavir.4KG299500.1.p;Pvir|Pavir.4NG194300.1.p	Sita|Seita.4G228000.1.p	Svir|Sevir.4G239500.1.p	Phal|Pahal.4G096700.1.p	Bruz|BruzV2.3408G2.1	Zmay|GRMZM2G155868_P01
15JYY@poaNOG	Pvir|Pavir.3KG133700.1.p;Pvir|Pavir.3KG129400.1.p;Pvir|Pavir.3KG134700.1.p;Pvir|Pavir.3KG133800.1.p;Pvir|Pavir.3KG129300.1.p	Sita|Seita.3G051600.1.p	Svir|Sevir.3G052100.1.p	Phal|Pahal.3G107100.1.p;Phal|Pahal.3G107200.1.p	Bruz|BruzV2.2246G2.1;Bruz|BruzV2.2246G4.1;Bruz|BruzV2.57979G2.1	Zmay|GRMZM2G155889_P04
15S92@poaNOG	Pvir|Pavir.2KG428900.1.p;Pvir|Pavir.2KG429400.1.p;Pvir|Pavir.2NG502700.1.p;Pvir|Pavir.2NG502800.1.p	Sita|Seita.2G324300.1.p	Svir|Sevir.2G335500.1.p	Phal|Pahal.2G382300.1.p	Bruz|BruzV2.82265G2.1	Zmay|GRMZM2G155911_P01
15MXR@poaNOG	Pvir|Pavir.9NG005100.1.p;Pvir|Pavir.9KG008700.1.p;Pvir|Pavir.9KG006700.1.p	Sita|Seita.9G015200.1.p	Svir|Sevir.9G015300.1.p	Phal|Pahal.9G014100.1.p	Bruz|BruzV2.263G30.1	Zmay|GRMZM2G155935_P01
15PAF@poaNOG	Pvir|Pavir.5NG575900.1.p;Pvir|Pavir.5KG606700.1.p	Sita|Seita.5G371000.1.p	Svir|Sevir.5G376200.1.p	Phal|Pahal.5G102100.1.p	Bruz|BruzV2.41120G2.1	Zmay|GRMZM2G155954_P02
15TXG@poaNOG	Pvir|Pavir.7NG137400.1.p;Pvir|Pavir.7KG117700.1.p	Sita|Seita.7G076900.1.p	Svir|Sevir.9G343100.1.p;Svir|Sevir.7G083800.1.p	Phal|Pahal.7G127300.1.p	Bruz|BruzV2.1308G10.1	Zmay|GRMZM2G155962_P03
15T0W@poaNOG	Pvir|Pavir.3KG444500.1.p;Pvir|Pavir.3NG220100.1.p	Sita|Seita.3G348900.1.p	Svir|Sevir.3G365000.1.p	Phal|Pahal.3G448200.1.p	Bruz|BruzV2.160G6.2;Bruz|BruzV2.160G6.1	Zmay|GRMZM2G155974_P02
15HAW@poaNOG	Pvir|Pavir.9NG004800.1.p;Pvir|Pavir.9KG006400.1.p	Sita|Seita.9G015500.1.p	Svir|Sevir.9G015600.9.p	Phal|Pahal.9G014500.1.p	Bruz|BruzV2.263G18.1	Zmay|GRMZM2G155980_P02
15H27@poaNOG	Pvir|Pavir.8KG182200.1.p;Pvir|Pavir.5KG661300.1.p;Pvir|Pavir.5KG657200.1.p	Sita|Seita.5G395500.1.p	Svir|Sevir.5G401000.1.p	Phal|Pahal.5G075600.1.p	Bruz|BruzV2.243G26.1	Zmay|GRMZM2G155986_P01;Zmay|GRMZM2G110897_P01
15QEJ@poaNOG	Pvir|Pavir.7NG407200.1.p;Pvir|Pavir.7KG334900.1.p	Sita|Seita.7G231800.1.p	Svir|Sevir.7G243300.1.p	Phal|Pahal.7G285900.1.p	Bruz|BruzV2.6251G4.1	Zmay|GRMZM2G155991_P01;Zmay|GRMZM2G160192_P01
15GMY@poaNOG	Pvir|Pavir.7NG407600.1.p;Pvir|Pavir.7KG334800.1.p	Sita|Seita.7G231600.1.p	Svir|Sevir.7G243100.1.p	Phal|Pahal.7G285400.1.p	Bruz|BruzV2.13586G2.1;Bruz|BruzV2.13586G4.1	Zmay|GRMZM2G156004_P01
15NZV@poaNOG	Pvir|Pavir.1NG419700.1.p;Pvir|Pavir.1NG131900.1.p;Pvir|Pavir.1NG131700.1.p;Pvir|Pavir.1KG179700.1.p;Pvir|Pavir.1KG179600.1.p;Pvir|Pavir.9KG351400.1.p	Sita|Seita.1G021100.1.p	Svir|Sevir.1G021200.1.p	Phal|Pahal.1G103200.1.p;Phal|Pahal.1G103300.1.p	Bruz|BruzV2.19685G4.1	Zmay|GRMZM2G156026_P01
163KH@poaNOG	Pvir|Pavir.5NG328100.1.p;Pvir|Pavir.5KG305600.1.p;Pvir|Pavir.1KG130500.1.p	Sita|Seita.6G184400.1.p;Sita|Seita.3G273800.1.p	Svir|Sevir.6G190466.1.p;Svir|Sevir.3G281200.2.p	Phal|Pahal.5G364700.1.p	Bruz|BruzV2.13996G2.1	Zmay|GRMZM2G156033_P02
15HZE@poaNOG	Pvir|Pavir.5NG003300.1.p;Pvir|Pavir.5KG012000.1.p	Sita|Seita.5G007800.1.p	Svir|Sevir.5G007600.1.p	Phal|Pahal.5G533700.1.p	Bruz|BruzV2.483G8.1	Zmay|GRMZM2G156035_P01
15GAH@poaNOG	Pvir|Pavir.1NG454000.1.p;Pvir|Pavir.1NG453800.1.p;Pvir|Pavir.1KG471800.1.p	Sita|Seita.1G292300.1.p	Svir|Sevir.1G297400.1.p	Phal|Pahal.1G367200.1.p	Bruz|BruzV2.760G18.1;Bruz|BruzV2.760G20.1	Zmay|GRMZM2G156068_P01
15T58@poaNOG	Pvir|Pavir.1NG282000.1.p;Pvir|Pavir.1KG311400.1.p;Pvir|Pavir.1KG317500.1.p	Sita|Seita.1G180300.1.p	Svir|Sevir.1G183200.1.p	Phal|Pahal.1G254100.1.p	Bruz|BruzV2.430G24.1	Zmay|GRMZM2G156079_P01
15RF3@poaNOG	Pvir|Pavir.5NG283200.1.p;Pvir|Pavir.5KG459400.1.p	Sita|Seita.5G229200.1.p	Svir|Sevir.5G236200.1.p	Phal|Pahal.5G241200.1.p	Bruz|BruzV2.1875G8.1;Bruz|BruzV2.1875G10.1;Bruz|BruzV2.1875G12.1	Zmay|GRMZM2G156126_P01
15V0V@poaNOG	Pvir|Pavir.5NG283300.1.p;Pvir|Pavir.5KG459200.1.p;Pvir|Pavir.J536800.1.p	Sita|Seita.5G229100.1.p	Svir|Sevir.5G236100.1.p	Phal|Pahal.5G241300.1.p	Bruz|BruzV2.1875G6.1;Bruz|BruzV2.25885G2.1;Bruz|BruzV2.33333G2.1	Zmay|GRMZM2G156158_P02
15SGK@poaNOG	Pvir|Pavir.4KG378500.1.p;Pvir|Pavir.4NG311300.1.p	Sita|Seita.4G244500.1.p	Svir|Sevir.4G257300.1.p	Phal|Pahal.4G027400.1.p	Bruz|BruzV2.27068G2.1	Zmay|GRMZM2G156162_P06
15R0Q@poaNOG	Pvir|Pavir.4KG395600.1.p;Pvir|Pavir.4NG197600.1.p;Pvir|Pavir.4NG288400.1.p	Sita|Seita.4G257600.1.p;Sita|Seita.8G048600.1.p	Svir|Sevir.4G268900.1.p;Svir|Sevir.8G049700.1.p	Phal|Pahal.4G038500.1.p	Bruz|BruzV2.3374G2.1	Zmay|GRMZM2G156206_P01
15FKZ@poaNOG	Pvir|Pavir.7NG321900.1.p;Pvir|Pavir.7KG328600.1.p	Sita|Seita.7G225300.1.p	Svir|Sevir.7G236900.1.p	Phal|Pahal.7G279000.1.p	Bruz|BruzV2.32926G2.1	Zmay|GRMZM2G156227_P01
15GJW@poaNOG	Pvir|Pavir.1NG162700.1.p;Pvir|Pavir.1KG269500.1.p	Sita|Seita.1G141600.1.p	Svir|Sevir.1G139400.1.p	Phal|Pahal.1G145500.1.p	Bruz|BruzV2.196G4.1;Bruz|BruzV2.25690G2.1	Zmay|GRMZM2G156238_P02
15KR6@poaNOG	Pvir|Pavir.8KG016800.1.p;Pvir|Pavir.8NG007500.1.p	Sita|Seita.7G334600.1.p;Sita|Seita.8G001100.1.p	Svir|Sevir.8G001100.1.p;Svir|Sevir.7G340541.1.p	Phal|Pahal.8G001700.1.p	Bruz|BruzV2.1706G8.1;Bruz|BruzV2.65557G2.1	Zmay|GRMZM2G156240_P01;Zmay|GRMZM2G001415_P01
15IIE@poaNOG	Pvir|Pavir.5NG232400.1.p;Pvir|Pavir.5KG236700.1.p	Sita|Seita.5G166700.1.p	Svir|Sevir.5G166900.1.p	Phal|Pahal.5G350400.1.p	Bruz|BruzV2.3619G6.1;Bruz|BruzV2.46065G2.1	Zmay|GRMZM2G156251_P01
15KWM@poaNOG	Pvir|Pavir.2KG533600.1.p;Pvir|Pavir.2KG533500.1.p;Pvir|Pavir.2NG648600.1.p;Pvir|Pavir.2NG648800.1.p	Sita|Seita.2G407000.1.p;Sita|Seita.2G407100.1.p;Sita|Seita.2G406800.1.p	Svir|Sevir.2G419000.1.p;Svir|Sevir.2G419100.1.p	Phal|Pahal.2G463100.1.p;Phal|Pahal.2G463000.1.p	Bruz|BruzV2.4384G6.1	Zmay|GRMZM2G156257_P01;Zmay|GRMZM2G029144_P01;Zmay|GRMZM2G150731_P01
15P16@poaNOG	Pvir|Pavir.2KG338700.1.p;Pvir|Pavir.2NG314400.1.p;Pvir|Pavir.1NG151400.1.p;Pvir|Pavir.6KG266200.1.p;Pvir|Pavir.6KG281400.1.p	Sita|Seita.6G164300.1.p;Sita|Seita.2G208600.1.p	Svir|Sevir.6G170000.1.p	Phal|Pahal.6G217500.1.p;Phal|Pahal.2G268700.1.p	Bruz|BruzV2.10171G4.1;Bruz|BruzV2.4G4.1	Zmay|GRMZM2G156296_P01;Zmay|GRMZM2G131165_P01
15MG2@poaNOG	Pvir|Pavir.1NG454400.1.p;Pvir|Pavir.1KG472400.1.p	Sita|Seita.1G292600.1.p	Svir|Sevir.1G297700.1.p	Phal|Pahal.1G367600.1.p	Bruz|BruzV2.760G14.1;Bruz|BruzV2.760G16.1	Zmay|GRMZM2G156320_P01
15NFZ@poaNOG	Pvir|Pavir.7NG322100.1.p;Pvir|Pavir.7KG328800.1.p	Sita|Seita.7G225800.1.p	Svir|Sevir.7G237200.1.p	Phal|Pahal.7G279200.1.p	Bruz|BruzV2.7862G10.1	Zmay|GRMZM2G156348_P01
15NFP@poaNOG	Pvir|Pavir.7NG322300.1.p;Pvir|Pavir.7KG329000.1.p	Sita|Seita.7G225900.1.p	Svir|Sevir.7G237400.1.p	Phal|Pahal.7G279400.1.p	Bruz|BruzV2.6800G4.1	Zmay|GRMZM2G156365_P04
15MD6@poaNOG	Pvir|Pavir.9NG850900.1.p;Pvir|Pavir.9KG522100.1.p	Sita|Seita.9G472900.1.p	Svir|Sevir.9G476500.1.p	Phal|Pahal.9G535500.1.p	Bruz|BruzV2.7136G2.1	Zmay|GRMZM2G156388_P01
15N7S@poaNOG	Pvir|Pavir.1NG509600.1.p;Pvir|Pavir.1KG533900.1.p	Sita|Seita.1G349000.1.p	Svir|Sevir.1G355900.1.p	Phal|Pahal.1G429000.1.p	Bruz|BruzV2.405G18.1	Zmay|GRMZM2G156415_P03
163N6@poaNOG	Pvir|Pavir.9NG203600.1.p;Pvir|Pavir.9NG021100.1.p	Sita|Seita.9G024000.1.p	Svir|Sevir.9G023600.1.p	Phal|Pahal.9G022200.1.p	Bruz|BruzV2.21G24.1	Zmay|GRMZM2G156459_P01
15PJ0@poaNOG	Pvir|Pavir.9NG725900.1.p;Pvir|Pavir.9KG613100.1.p	Sita|Seita.9G520800.1.p	Svir|Sevir.9G525600.1.p	Phal|Pahal.9G585100.1.p	Bruz|BruzV2.11716G2.1;Bruz|BruzV2.13871G2.1;Bruz|BruzV2.297G2.1;Bruz|BruzV2.7446G6.1	Zmay|GRMZM2G156486_P01;Zmay|GRMZM2G169365_P01
15G27@poaNOG	Pvir|Pavir.5KG510300.1.p;Pvir|Pavir.9NG021200.1.p;Pvir|Pavir.J740700.1.p;Pvir|Pavir.J740300.1.p	Sita|Seita.9G023500.1.p	Svir|Sevir.9G023100.1.p	Phal|Pahal.9G022600.1.p	Bruz|BruzV2.21G22.1	Zmay|GRMZM2G156543_P01;Zmay|GRMZM2G157908_P01
15GK4@poaNOG	Pvir|Pavir.1NG375700.1.p;Pvir|Pavir.1KG415400.1.p	Sita|Seita.4G029100.1.p	Svir|Sevir.4G028000.1.p;Svir|Sevir.1G259100.1.p	Phal|Pahal.1G329600.1.p	Bruz|BruzV2.2626G6.1	Zmay|GRMZM2G156575_P01;Zmay|GRMZM2G478362_P01
15KUU@poaNOG	Pvir|Pavir.7NG365700.1.p;Pvir|Pavir.7KG395800.1.p	Sita|Seita.7G247200.1.p	Svir|Sevir.7G259200.1.p	Phal|Pahal.7G300200.1.p	Bruz|BruzV2.203G24.1	Zmay|GRMZM2G156581_P02
15HTU@poaNOG	Pvir|Pavir.1NG375300.1.p;Pvir|Pavir.1KG414800.1.p	Sita|Seita.1G254300.1.p	Svir|Sevir.1G258600.1.p	Phal|Pahal.1G329200.1.p	Bruz|BruzV2.2682G10.1;Bruz|BruzV2.2682G12.1	Zmay|GRMZM2G156599_P01
15HQA@poaNOG	Pvir|Pavir.3KG413200.1.p;Pvir|Pavir.3NG091400.1.p	Sita|Seita.3G309600.1.p	Svir|Sevir.3G314000.2.p	Phal|Pahal.3G368600.1.p	Bruz|BruzV2.889G4.1	Zmay|GRMZM2G156608_P01
15KNH@poaNOG	Pvir|Pavir.3KG214000.1.p;Pvir|Pavir.3KG219100.1.p;Pvir|Pavir.3KG217300.1.p	Sita|Seita.3G137500.1.p	Svir|Sevir.3G139400.1.p	Phal|Pahal.3G171200.1.p;Phal|Pahal.3G171700.1.p	Bruz|BruzV2.2905G2.1	Zmay|GRMZM2G156620_P01
15Y0F@poaNOG	Pvir|Pavir.5NG123800.1.p;Pvir|Pavir.5NG137900.1.p;Pvir|Pavir.5KG115300.1.p;Pvir|Pavir.J273100.1.p	Sita|Seita.5G089300.1.p	Svir|Sevir.5G087800.1.p	Phal|Pahal.5G461100.1.p;Phal|Pahal.5G461300.1.p;Phal|Pahal.8G043900.1.p	Bruz|BruzV2.730G24.1;Bruz|BruzV2.730G26.1	Zmay|GRMZM2G156632_P01
15KC7@poaNOG	Pvir|Pavir.7NG322600.1.p;Pvir|Pavir.6NG344600.1.p;Pvir|Pavir.7KG329300.1.p	Sita|Seita.7G226200.1.p	Svir|Sevir.7G237700.1.p	Phal|Pahal.7G279700.1.p	Bruz|BruzV2.6800G2.1	Zmay|GRMZM2G156638_P02
15KIC@poaNOG	Pvir|Pavir.5NG160400.1.p;Pvir|Pavir.5KG154700.1.p	Sita|Seita.5G064900.1.p	Svir|Sevir.5G063900.1.p	Phal|Pahal.5G436200.1.p	Bruz|BruzV2.2460G6.1	Zmay|GRMZM2G156643_P01
15MDE@poaNOG	Pvir|Pavir.4KG368300.1.p;Pvir|Pavir.4NG299100.1.p	Sita|Seita.4G266700.1.p	Svir|Sevir.4G279200.5.p	Phal|Pahal.4G050000.1.p	Bruz|BruzV2.96G26.1	Zmay|GRMZM2G156648_P01
15W1S@poaNOG	Pvir|Pavir.5NG160300.1.p;Pvir|Pavir.5NG288000.1.p;Pvir|Pavir.8KG207700.1.p;Pvir|Pavir.5KG154600.1.p	Sita|Seita.5G065000.1.p;Sita|Seita.8G114300.1.p	Svir|Sevir.5G064000.1.p;Svir|Sevir.8G119900.1.p	Phal|Pahal.5G436300.1.p;Phal|Pahal.8G143800.1.p	Bruz|BruzV2.2001G2.1;Bruz|BruzV2.2460G10.1	Zmay|GRMZM2G156673_P01;Zmay|GRMZM2G078985_P01
15ZR3@poaNOG	Pvir|Pavir.4NG088000.1.p	Sita|Seita.4G077900.1.p	Svir|Sevir.4G076200.1.p	Phal|Pahal.4G253800.1.p	Bruz|BruzV2.5694G6.1	Zmay|GRMZM2G156712_P01
15QYJ@poaNOG	Pvir|Pavir.5NG123500.1.p;Pvir|Pavir.5KG115000.1.p	Sita|Seita.5G089600.1.p	Svir|Sevir.5G088100.1.p	Phal|Pahal.5G461600.1.p	Bruz|BruzV2.3258G14.1;Bruz|BruzV2.730G22.1	Zmay|GRMZM2G156713_P01
15SR3@poaNOG	Pvir|Pavir.8NG170200.1.p;Pvir|Pavir.9NG021500.1.p;Pvir|Pavir.J741000.1.p	Sita|Seita.9G023200.1.p	Svir|Sevir.9G022800.1.p	Phal|Pahal.9G022900.1.p	Bruz|BruzV2.27393G2.1	Zmay|GRMZM2G156729_P01
15G09@poaNOG	Pvir|Pavir.1NG317100.1.p;Pvir|Pavir.1KG346200.1.p	Sita|Seita.1G207400.1.p	Svir|Sevir.1G211100.1.p	Phal|Pahal.1G279800.1.p	Bruz|BruzV2.2550G8.1	Zmay|GRMZM2G156734_P01
15GYN@poaNOG	Pvir|Pavir.J062800.1.p	Sita|Seita.9G022800.1.p	Svir|Sevir.9G022400.1.p	Phal|Pahal.9G023300.1.p	Bruz|BruzV2.2007G2.1;Bruz|BruzV2.21G6.1	Zmay|GRMZM2G156756_P01;Zmay|GRMZM2G108522_P01;Zmay|GRMZM2G020678_P01;Zmay|GRMZM2G398838_P01
15JUQ@poaNOG	Pvir|Pavir.5KG505600.1.p;Pvir|Pavir.J007800.1.p	Sita|Seita.3G125900.1.p	Svir|Sevir.3G128400.1.p	Phal|Pahal.3G158700.1.p	Bruz|BruzV2.6228G2.1	Zmay|GRMZM2G156765_P01
15KWJ@poaNOG	Pvir|Pavir.5NG648900.1.p;Pvir|Pavir.8NG103900.1.p;Pvir|Pavir.J463700.1.p	Sita|Seita.9G580400.1.p	Svir|Sevir.9G583500.1.p	Phal|Pahal.9G643200.1.p	Bruz|BruzV2.362G2.1	Zmay|GRMZM2G156794_P01
15HPV@poaNOG	Pvir|Pavir.7NG091400.1.p;Pvir|Pavir.7NG138900.1.p;Pvir|Pavir.9NG043100.1.p;Pvir|Pavir.9NG050500.1.p	Sita|Seita.9G080300.1.p	Svir|Sevir.9G078700.1.p	Phal|Pahal.9G076300.1.p	Bruz|BruzV2.23298G2.1;Bruz|BruzV2.23482G2.1;Bruz|BruzV2.2958G4.1	Zmay|GRMZM2G156800_P01
15G8E@poaNOG	Pvir|Pavir.3KG426400.1.p	Sita|Seita.3G323400.1.p	Svir|Sevir.3G336800.1.p	Phal|Pahal.3G429200.1.p	Bruz|BruzV2.1413G2.1	Zmay|GRMZM2G156813_P01
15Q94@poaNOG	Pvir|Pavir.4KG291300.1.p;Pvir|Pavir.6KG207800.1.p	Sita|Seita.4G233300.1.p	Svir|Sevir.4G245300.5.p	Phal|Pahal.4G102800.1.p	Bruz|BruzV2.368G10.1;Bruz|BruzV2.368G12.1	Zmay|GRMZM2G156818_P01
15NQR@poaNOG	Pvir|Pavir.5NG398100.1.p;Pvir|Pavir.5NG233900.1.p;Pvir|Pavir.5KG240300.1.p	Sita|Seita.5G168800.1.p	Svir|Sevir.5G168700.1.p	Phal|Pahal.5G340500.1.p	Bruz|BruzV2.2332G2.1;Bruz|BruzV2.2332G6.1;Bruz|BruzV2.42806G2.1	Zmay|GRMZM2G156877_P03
15MHG@poaNOG	Pvir|Pavir.3KG275600.1.p;Pvir|Pavir.9NG027500.1.p	Sita|Seita.9G028800.1.p	Svir|Sevir.9G028200.1.p	Phal|Pahal.9G026800.1.p	Bruz|BruzV2.206G32.1	Zmay|GRMZM2G156937_P01
15W1R@poaNOG	Pvir|Pavir.5NG122800.1.p;Pvir|Pavir.5KG114500.1.p	Sita|Seita.5G090200.1.p	Svir|Sevir.5G088700.1.p	Phal|Pahal.5G462100.1.p	Bruz|BruzV2.730G12.1	Zmay|GRMZM2G156950_P01
15TBF@poaNOG	Pvir|Pavir.3KG200200.1.p;Pvir|Pavir.9NG629900.1.p;Pvir|Pavir.9NG807400.1.p	Sita|Seita.3G115300.1.p	Svir|Sevir.3G117800.1.p	Phal|Pahal.3G148500.1.p	Bruz|BruzV2.2021G18.1	Zmay|GRMZM2G156956_P01
15N4B@poaNOG	Pvir|Pavir.7NG398500.1.p;Pvir|Pavir.7KG349300.1.p	Sita|Seita.7G240100.1.p	Svir|Sevir.7G251600.1.p	Phal|Pahal.7G293800.1.p	Bruz|BruzV2.5289G2.1;Bruz|BruzV2.5289G4.1	Zmay|GRMZM2G156977_P01
15I05@poaNOG	Pvir|Pavir.1NG040600.1.p;Pvir|Pavir.1KG032000.1.p	Sita|Seita.1G101700.1.p	Svir|Sevir.1G101000.1.p	Phal|Pahal.1G022300.1.p	Bruz|BruzV2.313G28.1	Zmay|GRMZM2G156983_P05;Zmay|GRMZM2G027043_P01;Zmay|GRMZM2G053711_P05
15K4Q@poaNOG	Pvir|Pavir.4KG097100.1.p;Pvir|Pavir.4NG069700.1.p	Sita|Seita.4G040700.1.p	Svir|Sevir.4G038600.1.p	Phal|Pahal.4G293700.1.p	Bruz|BruzV2.176G14.1;Bruz|BruzV2.22163G2.1	Zmay|GRMZM2G156986_P01;Zmay|GRMZM2G013318_P01
15WR3@poaNOG	Pvir|Pavir.5NG006600.1.p;Pvir|Pavir.5KG005900.1.p	Sita|Seita.5G004900.1.p	Svir|Sevir.5G005000.1.p	Phal|Pahal.5G536100.1.p	Bruz|BruzV2.2129G2.1	Zmay|GRMZM2G157007_P01;Zmay|GRMZM2G162369_P01
15PCY@poaNOG	Pvir|Pavir.8NG002400.1.p;Pvir|Pavir.6NG284000.1.p;Pvir|Pavir.1KG181200.1.p;Pvir|Pavir.6KG316100.1.p	Sita|Seita.6G184800.1.p	Svir|Sevir.6G190900.1.p	Phal|Pahal.6G238300.1.p	Bruz|BruzV2.135G22.1	Zmay|GRMZM2G157010_P01
15J76@poaNOG	Pvir|Pavir.2KG232500.1.p;Pvir|Pavir.2NG273300.1.p;Pvir|Pavir.6NG284300.1.p;Pvir|Pavir.6KG316200.1.p	Sita|Seita.6G184900.1.p;Sita|Seita.2G123100.1.p	Svir|Sevir.6G191000.1.p;Svir|Sevir.2G128100.1.p	Phal|Pahal.6G238400.1.p;Phal|Pahal.2G115500.1.p	Bruz|BruzV2.135G24.1;Bruz|BruzV2.4593G2.1	Zmay|GRMZM2G157018_P01
15FMS@poaNOG	Pvir|Pavir.1NG040700.1.p;Pvir|Pavir.1KG031900.1.p	Sita|Seita.1G101800.1.p	Svir|Sevir.1G101100.1.p	Phal|Pahal.1G022200.1.p	Bruz|BruzV2.313G20.1	Zmay|GRMZM2G157026_P01;Zmay|GRMZM5G838961_P01
15HB6@poaNOG	Pvir|Pavir.7NG020400.1.p;Pvir|Pavir.7KG060900.1.p	Sita|Seita.7G042800.1.p	Svir|Sevir.7G048000.1.p	Phal|Pahal.7G076300.1.p	Bruz|BruzV2.2961G6.1	Zmay|GRMZM2G157027_P01
15PUB@poaNOG	Pvir|Pavir.2NG149200.1.p;Pvir|Pavir.9NG634200.1.p	Sita|Seita.3G119800.1.p	Svir|Sevir.3G121800.1.p	Phal|Pahal.3G152300.1.p	Bruz|BruzV2.1279G2.1;Bruz|BruzV2.1279G4.1	Zmay|GRMZM2G157034_P01
15M7P@poaNOG	Pvir|Pavir.5NG448600.1.p;Pvir|Pavir.5NG448400.1.p;Pvir|Pavir.5KG496000.1.p	Sita|Seita.5G285500.1.p	Svir|Sevir.5G288300.1.p	Phal|Pahal.5G191700.1.p	Bruz|BruzV2.2386G12.1	Zmay|GRMZM2G157043_P01
15I84@poaNOG	Pvir|Pavir.7NG255700.1.p;Pvir|Pavir.7KG227700.1.p	Sita|Seita.9G418800.1.p;Sita|Seita.9G418700.1.p;Sita|Seita.7G154900.1.p	Svir|Sevir.9G422700.2.p;Svir|Sevir.7G163400.2.p	Phal|Pahal.7G207700.1.p	Bruz|BruzV2.2971G4.1;Bruz|BruzV2.31323G2.1	Zmay|GRMZM2G157061_P01;Zmay|GRMZM2G098577_P01;Zmay|GRMZM2G430983_P01
15IHS@poaNOG	Pvir|Pavir.1NG041200.1.p;Pvir|Pavir.1KG031400.1.p	Sita|Seita.1G102100.1.p	Svir|Sevir.1G101400.1.p	Phal|Pahal.1G021800.1.p	Bruz|BruzV2.29811G2.1;Bruz|BruzV2.313G14.1	Zmay|GRMZM2G157068_P01;Zmay|GRMZM2G053868_P01
15HST@poaNOG	Pvir|Pavir.J275700.1.p;Pvir|Pavir.7NG255400.1.p;Pvir|Pavir.7KG227400.1.p	Sita|Seita.7G154700.1.p	Svir|Sevir.7G163200.1.p	Phal|Pahal.7G207500.1.p	Bruz|BruzV2.2971G14.1;Bruz|BruzV2.2971G16.1;Bruz|BruzV2.51187G2.1	Zmay|GRMZM2G157102_P01
15H8T@poaNOG	Pvir|Pavir.2KG081800.1.p;Pvir|Pavir.2KG105000.1.p;Pvir|Pavir.2KG026100.1.p;Pvir|Pavir.2KG062400.1.p;Pvir|Pavir.2KG186600.1.p;Pvir|Pavir.2KG023100.1.p;Pvir|Pavir.2KG076300.1.p;Pvir|Pavir.2KG346800.1.p;Pvir|Pavir.2KG029700.1.p;Pvir|Pavir.5NG141200.1.p;Pvir|Pavir.2NG187300.1.p;Pvir|Pavir.2NG188100.1.p;Pvir|Pavir.3KG507600.1.p;Pvir|Pavir.3KG543500.1.p;Pvir|Pavir.4KG102600.1.p;Pvir|Pavir.J282700.1.p;Pvir|Pavir.J570300.1.p;Pvir|Pavir.J414500.1.p;Pvir|Pavir.5KG207200.1.p;Pvir|Pavir.5KG206700.1.p;Pvir|Pavir.3NG153400.1.p;Pvir|Pavir.6NG142300.1.p;Pvir|Pavir.9NG003500.1.p;Pvir|Pavir.9NG499800.1.p;Pvir|Pavir.9KG365500.1.p;Pvir|Pavir.9KG594600.1.p;Pvir|Pavir.9KG463000.1.p;Pvir|Pavir.9KG594500.1.p;Pvir|Pavir.6KG277200.1.p;Pvir|Pavir.6KG275200.1.p	Sita|Seita.6G161400.1.p;Sita|Seita.6G044700.1.p;Sita|Seita.7G133700.1.p;Sita|Seita.4G165500.1.p;Sita|Seita.2G019100.1.p;Sita|Seita.2G015800.1.p;Sita|Seita.2G019900.1.p;Sita|Seita.2G010300.1.p;Sita|Seita.2G052100.1.p;Sita|Seita.2G015700.1.p;Sita|Seita.2G019000.1.p	Svir|Sevir.9G000800.1.p;Svir|Sevir.6G167201.1.p;Svir|Sevir.6G167100.1.p;Svir|Sevir.6G041800.1.p;Svir|Sevir.2G056700.2.p;Svir|Sevir.2G024300.1.p;Svir|Sevir.2G020800.1.p;Svir|Sevir.2G020900.1.p;Svir|Sevir.2G023400.1.p;Svir|Sevir.2G023500.1.p;Svir|Sevir.3G361000.1.p	Phal|Pahal.3G326000.1.p;Phal|Pahal.8G125900.1.p;Phal|Pahal.4G136000.1.p;Phal|Pahal.6G215100.1.p;Phal|Pahal.2G015100.1.p;Phal|Pahal.2G274300.1.p;Phal|Pahal.2G013300.1.p	Bruz|BruzV2.2546G4.1;Bruz|BruzV2.26691G2.1;Bruz|BruzV2.273G20.1;Bruz|BruzV2.2931G6.1;Bruz|BruzV2.7070G2.1;Bruz|BruzV2.7689G4.1;Bruz|BruzV2.84425G2.1;Bruz|BruzV2.8473G2.1	Zmay|GRMZM2G157132_P01;Zmay|AC189039.3_FGP013
15QTT@poaNOG	Pvir|Pavir.9NG143000.1.p;Pvir|Pavir.9KG032100.1.p	Sita|Seita.9G123600.1.p	Svir|Sevir.9G122400.1.p	Phal|Pahal.9G121500.1.p	Bruz|BruzV2.1809G2.1;Bruz|BruzV2.626G8.1	Zmay|GRMZM2G157147_P01
15WFS@poaNOG	Pvir|Pavir.3KG311300.1.p;Pvir|Pavir.1NG260000.1.p	Sita|Seita.3G141400.1.p	Svir|Sevir.3G143800.1.p	Phal|Pahal.3G176100.1.p	Bruz|BruzV2.6265G4.1	Zmay|GRMZM2G157153_P01;Zmay|AC190934.3_FGP003;Zmay|GRMZM2G348890_P01
15IDK@poaNOG	Pvir|Pavir.9NG848600.1.p;Pvir|Pavir.9KG520800.1.p	Sita|Seita.9G474200.1.p	Svir|Sevir.9G477900.1.p	Phal|Pahal.9G536700.1.p	Bruz|BruzV2.888G12.1	Zmay|GRMZM2G157157_P01
15XJ2@poaNOG	Pvir|Pavir.9NG502400.1.p;Pvir|Pavir.9KG371700.1.p	Sita|Seita.9G356200.1.p	Svir|Sevir.9G362100.1.p	Phal|Pahal.9G418200.1.p	Bruz|BruzV2.5345G2.1	Zmay|GRMZM2G157164_P01
15H0K@poaNOG	Pvir|Pavir.3KG053600.1.p;Pvir|Pavir.3KG053400.1.p;Pvir|Pavir.5KG213200.1.p	Sita|Seita.7G282600.1.p;Sita|Seita.7G282800.1.p;Sita|Seita.7G282900.1.p	Svir|Sevir.7G293300.2.p;Svir|Sevir.7G293000.1.p;Svir|Sevir.7G293400.1.p	Phal|Pahal.3G048800.1.p;Phal|Pahal.3G048700.1.p;Phal|Pahal.3G049100.1.p	Bruz|BruzV2.1237G12.1;Bruz|BruzV2.1237G16.1;Bruz|BruzV2.1237G18.1;Bruz|BruzV2.3356G8.1	Zmay|GRMZM2G157168_P01;Zmay|GRMZM2G031167_P01
15SUX@poaNOG	Pvir|Pavir.9NG848400.1.p;Pvir|Pavir.9KG520600.1.p	Sita|Seita.9G474400.1.p	Svir|Sevir.9G478100.1.p	Phal|Pahal.9G536900.1.p	Bruz|BruzV2.23364G2.1;Bruz|BruzV2.888G10.1	Zmay|GRMZM2G157177_P02;Zmay|GRMZM2G078189_P01
15ICT@poaNOG	Pvir|Pavir.7NG335600.1.p;Pvir|Pavir.7KG257000.1.p	Sita|Seita.7G175700.1.p	Svir|Sevir.7G185000.1.p	Phal|Pahal.7G228700.1.p	Bruz|BruzV2.441G12.1;Bruz|BruzV2.441G14.1	Zmay|GRMZM2G157196_P01
15XS8@poaNOG	Pvir|Pavir.7NG335700.1.p;Pvir|Pavir.7KG257100.1.p	Sita|Seita.7G175800.1.p	Svir|Sevir.7G185100.1.p	Phal|Pahal.7G228800.1.p	Bruz|BruzV2.441G16.1	Zmay|GRMZM2G157207_P01
15PGE@poaNOG	Pvir|Pavir.3KG303500.1.p;Pvir|Pavir.3KG299300.1.p	Sita|Seita.3G148300.1.p	Svir|Sevir.3G150900.1.p	Phal|Pahal.3G182700.1.p	Bruz|BruzV2.56G2.1	Zmay|GRMZM2G157219_P02
15X2A@poaNOG	Pvir|Pavir.8KG313000.1.p;Pvir|Pavir.8NG276800.1.p	Sita|Seita.8G176000.1.p	Svir|Sevir.8G185100.1.p	Phal|Pahal.8G223900.1.p	Bruz|BruzV2.1847G2.1	Zmay|GRMZM2G157241_P01
15HJ5@poaNOG	Pvir|Pavir.2NG184000.1.p;Pvir|Pavir.3KG257700.1.p;Pvir|Pavir.6KG325700.1.p	Sita|Seita.3G199100.1.p	Svir|Sevir.3G203700.1.p	Phal|Pahal.3G235500.1.p	Bruz|BruzV2.3504G10.1	Zmay|GRMZM2G157246_P01
15K23@poaNOG	Pvir|Pavir.3KG141900.1.p;Pvir|Pavir.1NG366800.1.p;Pvir|Pavir.1KG406800.1.p;Pvir|Pavir.9KG070800.1.p	Sita|Seita.1G248000.1.p	Svir|Sevir.1G252300.1.p	Phal|Pahal.1G322800.1.p	Bruz|BruzV2.666G20.1	Zmay|GRMZM2G157252_P02
15KK6@poaNOG	Pvir|Pavir.2NG183900.1.p;Pvir|Pavir.3KG257800.1.p;Pvir|Pavir.6KG325600.1.p	Sita|Seita.3G198900.1.p	Svir|Sevir.3G203500.1.p	Phal|Pahal.3G235400.1.p	Bruz|BruzV2.3504G2.1	Zmay|GRMZM2G157263_P01
15FSM@poaNOG	Pvir|Pavir.2NG183800.1.p;Pvir|Pavir.3KG257900.1.p;Pvir|Pavir.6KG325500.1.p	Sita|Seita.3G198800.1.p	Svir|Sevir.3G203400.1.p;Svir|Sevir.3G209100.2.p	Phal|Pahal.3G235300.1.p	Bruz|BruzV2.3504G6.1	Zmay|GRMZM2G157267_P01
15MT1@poaNOG	Pvir|Pavir.3KG456300.1.p;Pvir|Pavir.7NG123900.1.p	Sita|Seita.7G085500.1.p	Svir|Sevir.7G092700.1.p	Phal|Pahal.7G136200.1.p	Bruz|BruzV2.15784G2.1;Bruz|BruzV2.15784G4.1	Zmay|GRMZM2G157269_P01
15VI3@poaNOG	Pvir|Pavir.1NG219400.1.p;Pvir|Pavir.5KG287000.1.p;Pvir|Pavir.6KG015600.1.p	Sita|Seita.6G013300.1.p	Svir|Sevir.6G011500.1.p	Phal|Pahal.6G010700.1.p	Bruz|BruzV2.1424G10.1	Zmay|GRMZM2G157296_P02
15TST@poaNOG	Pvir|Pavir.9NG182600.1.p;Pvir|Pavir.9KG067700.1.p	Sita|Seita.9G154600.1.p	Svir|Sevir.9G153500.1.p	Phal|Pahal.9G149900.1.p	Bruz|BruzV2.10449G2.1;Bruz|BruzV2.327G2.1;Bruz|BruzV2.52097G2.1	Zmay|GRMZM2G157310_P02
15JJ7@poaNOG	Pvir|Pavir.5NG179600.1.p;Pvir|Pavir.5KG179800.1.p	Sita|Seita.5G047600.1.p	Svir|Sevir.5G046700.1.p	Phal|Pahal.5G417600.1.p	Bruz|BruzV2.5096G8.1	Zmay|GRMZM2G157316_P01
15G8Y@poaNOG	Pvir|Pavir.9NG695900.1.p;Pvir|Pavir.9KG487500.1.p	Sita|Seita.9G450900.1.p	Svir|Sevir.9G454800.1.p	Phal|Pahal.9G512300.1.p	Bruz|BruzV2.25059G2.1	Zmay|GRMZM2G157329_P01
15UGA@poaNOG	Pvir|Pavir.3NG043900.1.p	Sita|Seita.3G079500.1.p	Svir|Sevir.3G081300.1.p	Phal|Pahal.3G075200.1.p	Bruz|BruzV2.501G20.1	Zmay|GRMZM2G157332_P01
15ZUY@poaNOG	Pvir|Pavir.5NG058600.1.p;Pvir|Pavir.5KG442800.1.p	Sita|Seita.5G244500.1.p	Svir|Sevir.5G252400.1.p	Phal|Pahal.5G226400.1.p	Bruz|BruzV2.14972G2.1;Bruz|BruzV2.665G34.1	Zmay|GRMZM2G157334_P01
15VQA@poaNOG	Pvir|Pavir.7KG005300.1.p;Pvir|Pavir.7KG005200.1.p	Sita|Seita.7G031200.1.p	Svir|Sevir.7G017000.1.p	Phal|Pahal.7G046700.1.p	Bruz|BruzV2.646G2.1	Zmay|GRMZM2G157354_P01
15Q1K@poaNOG	Pvir|Pavir.1NG558300.1.p;Pvir|Pavir.1KG543400.1.p	Sita|Seita.1G365200.1.p	Svir|Sevir.1G371800.1.p	Phal|Pahal.1G446900.1.p	Bruz|BruzV2.84G30.1	Zmay|GRMZM2G157369_P01
15Q5C@poaNOG	Pvir|Pavir.2KG245900.1.p;Pvir|Pavir.2NG276800.1.p	Sita|Seita.2G113900.1.p	Svir|Sevir.2G120000.1.p	Phal|Pahal.2G107700.1.p	Bruz|BruzV2.444G2.1	Zmay|GRMZM2G157379_P01;Zmay|GRMZM2G378774_P01;Zmay|GRMZM2G034298_P01
15UMA@poaNOG	Pvir|Pavir.6NG346400.1.p;Pvir|Pavir.6KG397600.1.p	Sita|Seita.6G235900.1.p	Svir|Sevir.6G242200.1.p	Phal|Pahal.6G293100.1.p	Bruz|BruzV2.1045G10.1	Zmay|GRMZM2G157384_P01
15HXM@poaNOG	Pvir|Pavir.2KG188400.1.p;Pvir|Pavir.2NG195100.1.p;Pvir|Pavir.2NG208800.1.p;Pvir|Pavir.3KG524300.1.p;Pvir|Pavir.8KG008200.1.p;Pvir|Pavir.7NG009100.1.p;Pvir|Pavir.J403200.1.p;Pvir|Pavir.9NG098300.1.p;Pvir|Pavir.7KG020700.1.p	Sita|Seita.9G089900.1.p;Sita|Seita.7G018800.1.p;Sita|Seita.3G130500.1.p;Sita|Seita.2G170500.1.p	Svir|Sevir.9G088400.1.p;Svir|Sevir.2G175200.1.p;Svir|Sevir.7G001700.4.p	Phal|Pahal.9G085900.1.p;Phal|Pahal.7G025100.1.p;Phal|Pahal.2G220800.1.p	Bruz|BruzV2.10821G2.1;Bruz|BruzV2.2736G6.1;Bruz|BruzV2.2736G8.1;Bruz|BruzV2.3606G6.1;Bruz|BruzV2.918G18.1;Bruz|BruzV2.918G22.1	Zmay|GRMZM2G157422_P03;Zmay|GRMZM2G058158_P01;Zmay|GRMZM2G368303_P01
15IJE@poaNOG	Pvir|Pavir.4KG187300.1.p;Pvir|Pavir.J367800.1.p	Sita|Seita.4G108600.1.p	Svir|Sevir.4G108800.1.p	Phal|Pahal.4G274000.1.p	Bruz|BruzV2.2540G6.1	Zmay|GRMZM2G157462_P01
15VZH@poaNOG	Pvir|Pavir.1NG558200.1.p;Pvir|Pavir.1KG543500.1.p	Sita|Seita.1G365300.1.p	Svir|Sevir.1G371900.1.p	Phal|Pahal.1G447000.1.p	Bruz|BruzV2.84G34.1;Bruz|BruzV2.84G38.1	Zmay|GRMZM2G157472_P01
15UJP@poaNOG	Pvir|Pavir.9NG723700.1.p;Pvir|Pavir.9NG733200.1.p;Pvir|Pavir.9NG765200.1.p;Pvir|Pavir.9KG604900.1.p;Pvir|Pavir.9KG589600.1.p	Sita|Seita.9G547000.1.p	Svir|Sevir.9G551700.1.p	Phal|Pahal.9G591700.1.p;Phal|Pahal.9G612400.1.p	Bruz|BruzV2.40967G2.1	Zmay|GRMZM2G157510_P01;Zmay|GRMZM2G358931_P02
15ID3@poaNOG	Pvir|Pavir.3NG044000.1.p	Sita|Seita.3G079600.1.p	Svir|Sevir.3G081400.1.p	Phal|Pahal.3G075100.1.p	Bruz|BruzV2.501G22.1	Zmay|GRMZM2G157564_P02
15KM3@poaNOG	Pvir|Pavir.9NG639100.1.p;Pvir|Pavir.9KG619200.1.p	Sita|Seita.9G487700.1.p	Svir|Sevir.9G491800.2.p	Phal|Pahal.9G551200.1.p	Bruz|BruzV2.2410G6.1	Zmay|GRMZM2G157580_P01
15PTI@poaNOG	Pvir|Pavir.5NG312300.1.p;Pvir|Pavir.5NG304000.1.p;Pvir|Pavir.5KG409200.1.p	Sita|Seita.5G223800.1.p	Svir|Sevir.5G230800.1.p	Phal|Pahal.5G247300.1.p	Bruz|BruzV2.283G22.1	Zmay|GRMZM2G157589_P01
15SXC@poaNOG	Pvir|Pavir.3KG566200.1.p;Pvir|Pavir.3NG296200.1.p;Pvir|Pavir.4NG271300.1.p	Sita|Seita.3G376000.1.p	Svir|Sevir.3G393000.2.p	Phal|Pahal.3G485100.1.p	Bruz|BruzV2.2686G8.1;Bruz|BruzV2.40531G2.1	Zmay|GRMZM2G157598_P01;Zmay|GRMZM2G011713_P01
15KVY@poaNOG	Pvir|Pavir.5NG140400.1.p;Pvir|Pavir.6NG052900.1.p;Pvir|Pavir.6KG037900.1.p;Pvir|Pavir.6KG050800.1.p	Sita|Seita.6G065600.1.p	Svir|Sevir.6G064100.2.p	Phal|Pahal.6G030800.1.p	Bruz|BruzV2.10518G4.1	Zmay|GRMZM2G157599_P01
15FIG@poaNOG	Pvir|Pavir.5NG299900.1.p;Pvir|Pavir.5KG388900.1.p	Sita|Seita.5G218200.1.p	Svir|Sevir.5G224900.1.p	Phal|Pahal.5G252400.1.p	Bruz|BruzV2.1587G6.1	Zmay|GRMZM2G157605_P01
15H36@poaNOG	Pvir|Pavir.5NG300200.1.p;Pvir|Pavir.5KG389500.1.p	Sita|Seita.5G218400.1.p	Svir|Sevir.5G225100.1.p	Phal|Pahal.5G252200.1.p	Bruz|BruzV2.1587G18.1;Bruz|BruzV2.3833G10.1	Zmay|GRMZM2G157616_P01
15QQ8@poaNOG	Pvir|Pavir.2KG592600.1.p;Pvir|Pavir.2NG628900.1.p	Sita|Seita.2G425500.1.p	Svir|Sevir.2G440000.1.p	Phal|Pahal.2G483100.1.p	Bruz|BruzV2.13082G4.1	Zmay|GRMZM2G157621_P01;Zmay|GRMZM2G024653_P03;Zmay|GRMZM2G081548_P01;Zmay|GRMZM2G137607_P01
15P40@poaNOG	Pvir|Pavir.3KG382200.1.p;Pvir|Pavir.9NG383500.1.p	Sita|Seita.3G290600.1.p	Svir|Sevir.3G298800.2.p	Phal|Pahal.3G383800.1.p	Bruz|BruzV2.4095G2.1	Zmay|GRMZM2G157629_P01
16134@poaNOG	Pvir|Pavir.9NG574400.1.p;Pvir|Pavir.9KG454400.1.p	Sita|Seita.9G396700.1.p	Svir|Sevir.9G399600.1.p	Phal|Pahal.9G457300.1.p	Bruz|BruzV2.7439G8.1	Zmay|GRMZM2G157683_P01
15UA4@poaNOG	Pvir|Pavir.3KG386200.1.p;Pvir|Pavir.3NG161100.1.p	Sita|Seita.3G289800.1.p	Svir|Sevir.3G298000.1.p	Phal|Pahal.3G387500.1.p	Bruz|BruzV2.985G16.1;Bruz|BruzV2.985G18.1;Bruz|BruzV2.985G20.1	Zmay|GRMZM2G157705_P01;Zmay|GRMZM2G316573_P01;Zmay|GRMZM2G104543_P01;Zmay|GRMZM2G133643_P01
15SAI@poaNOG	Pvir|Pavir.4KG287500.1.p;Pvir|Pavir.6NG274900.1.p;Pvir|Pavir.6KG307800.1.p	Sita|Seita.6G180900.1.p;Sita|Seita.2G136200.1.p	Svir|Sevir.6G187000.1.p	Phal|Pahal.6G234700.1.p	Bruz|BruzV2.1346G4.1	Zmay|GRMZM2G157722_P01
15RW6@poaNOG	Pvir|Pavir.8NG150600.1.p;Pvir|Pavir.5KG291600.1.p;Pvir|Pavir.9NG128200.1.p	Sita|Seita.9G113600.1.p	Svir|Sevir.9G112300.1.p	Phal|Pahal.9G110500.1.p	Bruz|BruzV2.541G26.1	Zmay|GRMZM2G157727_P02
15NED@poaNOG	Pvir|Pavir.9NG575600.1.p;Pvir|Pavir.9KG453700.1.p	Sita|Seita.9G397300.1.p	Svir|Sevir.9G400300.1.p	Phal|Pahal.9G458000.1.p	Bruz|BruzV2.3787G2.1	Zmay|GRMZM2G157729_P01
15MUU@poaNOG	Pvir|Pavir.9KG452600.1.p;Pvir|Pavir.J363600.1.p	Sita|Seita.9G398100.1.p	Svir|Sevir.9G401200.1.p	Phal|Pahal.9G458800.1.p	Bruz|BruzV2.2205G6.1	Zmay|GRMZM2G157749_P01
15XVB@poaNOG	Pvir|Pavir.5NG315500.1.p;Pvir|Pavir.5KG412500.1.p;Pvir|Pavir.6NG180100.1.p;Pvir|Pavir.6KG179100.1.p	Sita|Seita.5G221400.1.p;Sita|Seita.6G095700.1.p	Svir|Sevir.6G103700.1.p;Svir|Sevir.5G228500.1.p	Phal|Pahal.5G249500.1.p;Phal|Pahal.6G091700.1.p	Bruz|BruzV2.4817G10.1	Zmay|GRMZM2G157758_P01;Zmay|GRMZM2G143234_P02
15TUI@poaNOG	Pvir|Pavir.3KG124800.1.p;Pvir|Pavir.7NG163400.1.p	Sita|Seita.3G048500.1.p	Svir|Sevir.3G049000.1.p	Phal|Pahal.3G103600.1.p	Bruz|BruzV2.1008G6.1	Zmay|GRMZM2G157760_P01
15TK7@poaNOG	Pvir|Pavir.4KG064300.1.p;Pvir|Pavir.1KG154800.1.p	Sita|Seita.4G060900.1.p	Svir|Sevir.4G059000.1.p	Phal|Pahal.4G314200.1.p	Bruz|BruzV2.105G14.1;Bruz|BruzV2.105G16.1	Zmay|GRMZM2G157820_P02
15WZY@poaNOG	Pvir|Pavir.3NG293200.1.p;Pvir|Pavir.3NG293500.1.p	Sita|Seita.3G377900.1.p;Sita|Seita.3G377800.1.p;Sita|Seita.3G377600.1.p	Svir|Sevir.3G394800.1.p;Svir|Sevir.3G394700.1.p;Svir|Sevir.3G394500.1.p	Phal|Pahal.3G487100.1.p	Bruz|BruzV2.974G2.1	Zmay|GRMZM2G157873_P01
15X6S@poaNOG	Pvir|Pavir.2KG188700.1.p;Pvir|Pavir.2NG194800.1.p	Sita|Seita.2G170300.1.p	Svir|Sevir.2G174900.1.p	Phal|Pahal.2G220200.1.p	Bruz|BruzV2.3314G2.1	Zmay|GRMZM2G157953_P01
15M2I@poaNOG	Pvir|Pavir.5NG589300.1.p;Pvir|Pavir.5KG471500.1.p	Sita|Seita.5G298500.1.p	Svir|Sevir.5G301200.1.p	Phal|Pahal.5G179500.1.p	Bruz|BruzV2.14195G4.1;Bruz|BruzV2.14195G6.1	Zmay|GRMZM2G158013_P01
15N65@poaNOG	Pvir|Pavir.2KG542200.1.p;Pvir|Pavir.2NG598900.1.p	Sita|Seita.2G399400.1.p	Svir|Sevir.2G411000.1.p	Phal|Pahal.2G455200.1.p	Bruz|BruzV2.241G20.1	Zmay|GRMZM2G158021_P01
15HGG@poaNOG	Pvir|Pavir.3KG307800.1.p;Pvir|Pavir.3KG309700.1.p	Sita|Seita.3G143300.1.p	Svir|Sevir.3G145500.1.p	Phal|Pahal.3G177700.1.p	Bruz|BruzV2.585G14.1	Zmay|GRMZM2G158024_P02;Zmay|GRMZM2G126237_P01
15H8D@poaNOG	Pvir|Pavir.7NG193700.1.p;Pvir|Pavir.7KG168300.1.p	Sita|Seita.7G108300.1.p	Svir|Sevir.7G116100.2.p	Phal|Pahal.7G160700.1.p	Bruz|BruzV2.2121G2.1;Bruz|BruzV2.84884G2.1	Zmay|GRMZM2G158029_P01
15PAX@poaNOG	Pvir|Pavir.6NG040100.1.p;Pvir|Pavir.6NG040300.1.p;Pvir|Pavir.6KG013200.1.p;Pvir|Pavir.6KG013100.1.p	Sita|Seita.6G085100.1.p	Svir|Sevir.6G084600.1.p	Phal|Pahal.6G015100.1.p;Phal|Pahal.6G015200.1.p	Bruz|BruzV2.1554G6.1	Zmay|GRMZM2G158034_P01;Zmay|GRMZM2G112050_P01
163KM@poaNOG	Pvir|Pavir.7NG008100.1.p;Pvir|Pavir.7KG035300.1.p	Sita|Seita.7G019400.1.p	Svir|Sevir.7G002400.1.p	Phal|Pahal.7G027000.1.p	Bruz|BruzV2.8821G4.1;Bruz|BruzV2.8821G6.1;Bruz|BruzV2.8821G8.1;Bruz|BruzV2.8821G10.1	Zmay|GRMZM2G158043_P02
15ICE@poaNOG	Pvir|Pavir.1KG267400.1.p;Pvir|Pavir.4NG324800.1.p;Pvir|Pavir.4NG323100.1.p	Sita|Seita.4G279900.1.p	Svir|Sevir.4G291700.1.p	Phal|Pahal.4G014200.1.p	Bruz|BruzV2.88G46.1	Zmay|GRMZM2G158045_P02
16403@poaNOG	Pvir|Pavir.7NG193600.1.p;Pvir|Pavir.7KG168400.1.p	Sita|Seita.7G108400.1.p	Svir|Sevir.7G116200.1.p	Phal|Pahal.7G160800.1.p	Bruz|BruzV2.2121G6.1;Bruz|BruzV2.2121G8.1	Zmay|GRMZM2G158069_P01
15U0V@poaNOG	Pvir|Pavir.2NG387800.1.p;Pvir|Pavir.2NG377300.1.p;Pvir|Pavir.7NG256600.1.p;Pvir|Pavir.7NG256800.1.p;Pvir|Pavir.7KG228500.1.p;Pvir|Pavir.7KG228700.1.p	Sita|Seita.7G155800.1.p;Sita|Seita.7G155700.1.p	Svir|Sevir.7G164200.1.p;Svir|Sevir.7G164100.1.p	Phal|Pahal.7G208400.1.p	Bruz|BruzV2.7010G2.1;Bruz|BruzV2.7010G4.1	Zmay|GRMZM2G158083_P01
15P57@poaNOG	Pvir|Pavir.3KG307900.1.p;Pvir|Pavir.3KG309800.1.p	Sita|Seita.3G143200.1.p	Svir|Sevir.3G145400.1.p	Phal|Pahal.3G177600.1.p	Bruz|BruzV2.585G22.1	Zmay|GRMZM2G158091_P01;Zmay|GRMZM2G128579_P01
15THE@poaNOG	Pvir|Pavir.7NG193400.1.p;Pvir|Pavir.7KG124800.1.p;Pvir|Pavir.7KG168500.1.p	Sita|Seita.6G110700.1.p;Sita|Seita.7G108500.1.p	Svir|Sevir.6G136400.1.p;Svir|Sevir.6G136700.1.p;Svir|Sevir.7G116300.1.p	Phal|Pahal.7G160900.1.p	Bruz|BruzV2.2121G10.1;Bruz|BruzV2.2121G12.1	Zmay|GRMZM2G158097_P02
15XW3@poaNOG	Pvir|Pavir.3KG310100.1.p;Pvir|Pavir.3KG308300.1.p	Sita|Seita.3G143100.1.p	Svir|Sevir.3G145300.1.p	Phal|Pahal.3G177500.1.p	Bruz|BruzV2.585G18.1	Zmay|GRMZM2G158117_P01
15SFN@poaNOG	Pvir|Pavir.1KG267800.1.p;Pvir|Pavir.4NG324300.1.p;Pvir|Pavir.4NG323600.1.p	Sita|Seita.4G279300.1.p	Svir|Sevir.4G291100.3.p	Phal|Pahal.4G014900.1.p	Bruz|BruzV2.87G38.1	Zmay|GRMZM2G158136_P01
15H2I@poaNOG	Pvir|Pavir.8KG398900.1.p;Pvir|Pavir.7NG108200.1.p;Pvir|Pavir.J448500.1.p;Pvir|Pavir.7KG075800.1.p	Sita|Seita.7G011800.1.p	Svir|Sevir.7G044100.1.p	Phal|Pahal.7G012800.1.p	Bruz|BruzV2.2038G4.1	Zmay|GRMZM2G158147_P01
15PY4@poaNOG	Pvir|Pavir.2KG587300.1.p;Pvir|Pavir.2NG636600.1.p;Pvir|Pavir.6KG146600.1.p	Sita|Seita.2G432900.1.p	Svir|Sevir.2G445900.1.p	Phal|Pahal.2G489000.1.p	Bruz|BruzV2.1219G8.1	Zmay|GRMZM2G158162_P01;Zmay|GRMZM2G179846_P01;Zmay|GRMZM2G704388_P01;Zmay|GRMZM2G065439_P01;Zmay|GRMZM2G429999_P01
15FVD@poaNOG	Pvir|Pavir.8KG302700.1.p;Pvir|Pavir.8KG300500.1.p;Pvir|Pavir.J364400.1.p;Pvir|Pavir.8NG268500.1.p	Sita|Seita.8G168400.1.p	Svir|Sevir.8G177900.1.p	Phal|Pahal.8G218600.1.p	Bruz|BruzV2.2533G2.1	Zmay|GRMZM2G158175_P01;Zmay|GRMZM2G116461_P01;Zmay|GRMZM2G519147_P01
15V56@poaNOG	Pvir|Pavir.9NG298600.1.p;Pvir|Pavir.9NG298400.1.p	Sita|Seita.3G105200.1.p	Svir|Sevir.3G108100.2.p	Phal|Pahal.9G223200.1.p	Bruz|BruzV2.1434G4.1	Zmay|GRMZM2G158179_P01
15TPW@poaNOG	Pvir|Pavir.2KG443600.1.p;Pvir|Pavir.2NG491800.1.p;Pvir|Pavir.9KG291800.1.p	Sita|Seita.2G320000.1.p	Svir|Sevir.2G331200.1.p	Phal|Pahal.2G378100.1.p	Bruz|BruzV2.882G14.1	Zmay|GRMZM2G158191_P01;Zmay|GRMZM2G388018_P01;Zmay|GRMZM2G069928_P02
15S35@poaNOG	Pvir|Pavir.5NG115800.1.p;Pvir|Pavir.5KG060100.1.p	Sita|Seita.5G130600.1.p	Svir|Sevir.5G128400.1.p	Phal|Pahal.5G500400.1.p	Bruz|BruzV2.732G12.1	Zmay|GRMZM2G158194_P01
15RX4@poaNOG	Pvir|Pavir.9NG687300.1.p;Pvir|Pavir.9KG479600.1.p	Sita|Seita.9G442700.1.p	Svir|Sevir.9G446600.1.p	Phal|Pahal.9G504700.1.p	Bruz|BruzV2.3399G14.1	Zmay|GRMZM2G158197_P01;Zmay|GRMZM2G118979_P01
15S7W@poaNOG	Pvir|Pavir.4KG034300.1.p;Pvir|Pavir.4NG053600.1.p	Sita|Seita.4G036600.1.p	Svir|Sevir.4G034800.1.p	Phal|Pahal.4G327400.1.p	Bruz|BruzV2.1882G20.1	Zmay|GRMZM2G158205_P01
15G58@poaNOG	Pvir|Pavir.2KG268800.1.p;Pvir|Pavir.2NG029700.1.p	Sita|Seita.2G139100.1.p	Svir|Sevir.2G144600.1.p	Phal|Pahal.2G140700.1.p	Bruz|BruzV2.2314G4.1	Zmay|GRMZM2G158228_P01
15VIP@poaNOG	Pvir|Pavir.5NG105300.1.p;Pvir|Pavir.5NG105400.1.p;Pvir|Pavir.5KG106100.1.p;Pvir|Pavir.5KG104000.1.p;Pvir|Pavir.5KG103900.1.p	Sita|Seita.5G092900.1.p;Sita|Seita.5G093000.1.p	Svir|Sevir.5G091100.1.p;Svir|Sevir.5G091200.1.p	Phal|Pahal.5G465300.1.p;Phal|Pahal.5G465100.1.p;Phal|Pahal.5G465400.1.p	Bruz|BruzV2.266G24.1;Bruz|BruzV2.266G20.1;Bruz|BruzV2.29460G2.1;Bruz|BruzV2.46979G2.1	Zmay|GRMZM2G158232_P01
15SN6@poaNOG	Pvir|Pavir.2KG384100.1.p;Pvir|Pavir.2KG018700.1.p;Pvir|Pavir.2NG452200.1.p	Sita|Seita.2G289300.1.p	Svir|Sevir.2G300200.1.p	Phal|Pahal.2G346700.1.p	Bruz|BruzV2.35G40.1	Zmay|GRMZM2G158237_P04
15HBR@poaNOG	Pvir|Pavir.8KG116300.1.p;Pvir|Pavir.8KG116000.1.p;Pvir|Pavir.1NG521200.1.p;Pvir|Pavir.1NG521300.1.p;Pvir|Pavir.8NG202400.1.p;Pvir|Pavir.1KG526500.1.p;Pvir|Pavir.1KG526400.1.p;Pvir|Pavir.9KG464700.1.p	Sita|Seita.1G313900.1.p;Sita|Seita.1G343000.1.p;Sita|Seita.8G075500.1.p	Svir|Sevir.1G350000.1.p;Svir|Sevir.8G076300.1.p	Phal|Pahal.8G064700.1.p;Phal|Pahal.1G423300.1.p;Phal|Pahal.1G423400.1.p	Bruz|BruzV2.5879G2.1	Zmay|GRMZM2G158240_P01
15S5Q@poaNOG	Pvir|Pavir.2KG442600.1.p;Pvir|Pavir.2NG488800.1.p;Pvir|Pavir.2NG490800.1.p	Sita|Seita.2G319300.1.p	Svir|Sevir.2G330400.1.p	Phal|Pahal.2G377200.1.p	Bruz|BruzV2.16365G2.1;Bruz|BruzV2.2140G6.1	Zmay|GRMZM2G158248_P03
163X8@poaNOG	Pvir|Pavir.9NG401900.1.p;Pvir|Pavir.9KG357000.1.p	Sita|Seita.9G271900.1.p	Svir|Sevir.9G272800.1.p	Phal|Pahal.9G257700.1.p	Bruz|BruzV2.1807G4.1	Zmay|GRMZM2G158252_P01
15KZV@poaNOG	Pvir|Pavir.9NG687000.1.p;Pvir|Pavir.9KG479400.1.p	Sita|Seita.9G442500.1.p	Svir|Sevir.9G446400.1.p	Phal|Pahal.9G504500.1.p	Bruz|BruzV2.3399G12.1	Zmay|GRMZM2G158261_P01
15QCX@poaNOG	Pvir|Pavir.9NG304900.1.p;Pvir|Pavir.9KG044400.1.p;Pvir|Pavir.9KG189600.1.p	Sita|Seita.9G224000.1.p	Svir|Sevir.9G223200.1.p	Phal|Pahal.9G224500.1.p	Bruz|BruzV2.2554G4.1	Zmay|GRMZM2G158277_P01
15IP9@poaNOG	Pvir|Pavir.1NG037500.1.p;Pvir|Pavir.1KG036300.1.p	Sita|Seita.1G098000.1.p	Svir|Sevir.1G097000.1.p	Phal|Pahal.1G025200.1.p	Bruz|BruzV2.3672G2.1	Zmay|GRMZM2G158279_P01;Zmay|GRMZM2G416541_P01;Zmay|GRMZM2G168762_P01;Zmay|GRMZM2G373292_P02;Zmay|GRMZM2G024310_P01
15FZV@poaNOG	Pvir|Pavir.8KG072200.1.p;Pvir|Pavir.8NG050100.1.p	Sita|Seita.8G040800.1.p	Svir|Sevir.8G039800.1.p	Phal|Pahal.8G033900.1.p	Bruz|BruzV2.1943G10.1	Zmay|GRMZM2G158281_P01
15RAW@poaNOG	Pvir|Pavir.9NG501100.1.p;Pvir|Pavir.9KG366500.1.p	Sita|Seita.9G351600.1.p	Svir|Sevir.9G357700.1.p	Phal|Pahal.9G413500.1.p	Bruz|BruzV2.6981G2.1	Zmay|GRMZM2G158293_P01
15MTV@poaNOG	Pvir|Pavir.2KG256700.1.p;Pvir|Pavir.3KG454700.1.p;Pvir|Pavir.7NG215200.1.p	Sita|Seita.7G087100.1.p	Svir|Sevir.7G094600.1.p	Phal|Pahal.7G137100.1.p	Bruz|BruzV2.13227G2.1	Zmay|GRMZM2G158300_P01
15MNW@poaNOG	Pvir|Pavir.1NG133800.1.p;Pvir|Pavir.1KG175300.1.p;Pvir|Pavir.1KG175400.1.p	Sita|Seita.1G019600.1.p	Svir|Sevir.1G019500.1.p	Phal|Pahal.1G105000.1.p	Bruz|BruzV2.24825G2.1	Zmay|GRMZM2G158313_P01
15GHF@poaNOG	Pvir|Pavir.5NG546000.1.p;Pvir|Pavir.5KG602800.1.p	Sita|Seita.5G361900.1.p	Svir|Sevir.5G367300.1.p	Phal|Pahal.5G111300.1.p	Bruz|BruzV2.13626G2.1	Zmay|GRMZM2G158328_P01
15H7U@poaNOG	Pvir|Pavir.J499900.1.p;Pvir|Pavir.1KG284600.1.p	Sita|Seita.9G115800.1.p	Svir|Sevir.9G114700.1.p	Phal|Pahal.9G112100.1.p	Bruz|BruzV2.22G2.1	Zmay|GRMZM2G158359_P01;Zmay|GRMZM2G137788_P01
15WAR@poaNOG	Pvir|Pavir.4KG221200.1.p;Pvir|Pavir.4NG087300.1.p	Sita|Seita.4G142800.1.p	Svir|Sevir.4G170400.1.p	Phal|Pahal.4G242900.1.p	Bruz|BruzV2.4006G6.1	Zmay|GRMZM2G158384_P01
15JCE@poaNOG	Pvir|Pavir.2KG384400.1.p	Sita|Seita.2G289600.1.p	Svir|Sevir.2G300600.1.p	Phal|Pahal.2G347000.1.p	Bruz|BruzV2.804G8.1	Zmay|GRMZM2G158394_P01
15K2B@poaNOG	Pvir|Pavir.2KG502700.1.p;Pvir|Pavir.2NG549500.1.p	Sita|Seita.2G361900.1.p	Svir|Sevir.2G372900.1.p	Phal|Pahal.2G419800.1.p	Bruz|BruzV2.1G82.1	Zmay|GRMZM2G158429_P02
15TDS@poaNOG	Pvir|Pavir.1KG173300.1.p;Pvir|Pavir.1KG174000.1.p	Sita|Seita.1G017600.1.p	Svir|Sevir.1G017600.1.p	Phal|Pahal.1G106900.1.p	Bruz|BruzV2.17909G4.1	Zmay|GRMZM2G158437_P02;Zmay|GRMZM2G002059_P01;Zmay|GRMZM2G004030_P01
163VX@poaNOG	Pvir|Pavir.6NG368500.1.p;Pvir|Pavir.6KG406300.1.p	Sita|Seita.6G245600.1.p	Svir|Sevir.6G251100.1.p	Phal|Pahal.6G300400.1.p	Bruz|BruzV2.9952G6.1	Zmay|GRMZM2G158462_P01;Zmay|GRMZM2G123234_P01
15NIW@poaNOG	Pvir|Pavir.6NG368700.1.p;Pvir|Pavir.6KG406600.1.p	Sita|Seita.6G244800.1.p	Svir|Sevir.6G250600.1.p	Phal|Pahal.6G300600.1.p	Bruz|BruzV2.489G20.1	Zmay|GRMZM2G158479_P03
1644T@poaNOG	Pvir|Pavir.2KG096900.1.p;Pvir|Pavir.2NG080100.1.p	Sita|Seita.2G065200.1.p	Svir|Sevir.2G068500.1.p	Phal|Pahal.2G058800.1.p	Bruz|BruzV2.1408G2.1;Bruz|BruzV2.1408G4.1	Zmay|GRMZM2G158489_P01;Zmay|GRMZM2G146940_P01
15RH8@poaNOG	Pvir|Pavir.5KG734500.1.p	Sita|Seita.5G431200.1.p	Svir|Sevir.5G437100.1.p	Phal|Pahal.5G039800.1.p	Bruz|BruzV2.64G14.1	Zmay|GRMZM2G158496_P01
15SCN@poaNOG	Pvir|Pavir.2KG292300.1.p;Pvir|Pavir.2KG292500.1.p;Pvir|Pavir.2NG175700.1.p;Pvir|Pavir.2NG207000.1.p;Pvir|Pavir.2NG173100.1.p;Pvir|Pavir.2NG175600.1.p	Sita|Seita.2G184200.1.p;Sita|Seita.2G184100.1.p	Svir|Sevir.2G191400.1.p;Svir|Sevir.2G191500.1.p	Phal|Pahal.2G239400.1.p;Phal|Pahal.2G239300.1.p	Bruz|BruzV2.2582G14.1	Zmay|GRMZM2G158502_P01;Zmay|GRMZM2G579432_P02;Zmay|GRMZM2G036983_P01
15WFW@poaNOG	Pvir|Pavir.2NG182700.1.p;Pvir|Pavir.3KG258700.1.p;Pvir|Pavir.3KG376200.1.p;Pvir|Pavir.6KG324800.1.p	Sita|Seita.3G198100.1.p;Sita|Seita.3G198000.1.p	Svir|Sevir.3G202600.2.p;Svir|Sevir.3G202700.1.p	Phal|Pahal.3G234600.1.p	Bruz|BruzV2.11855G2.1;Bruz|BruzV2.16196G4.1	Zmay|GRMZM2G158526_P02
15IMS@poaNOG	Pvir|Pavir.5KG727600.1.p;Pvir|Pavir.5KG719700.1.p	Sita|Seita.5G428400.1.p	Svir|Sevir.5G434300.1.p	Phal|Pahal.5G042900.1.p	Bruz|BruzV2.675G16.1	Zmay|GRMZM2G158544_P02;Zmay|GRMZM2G145390_P01
15YA4@poaNOG	Pvir|Pavir.7NG115000.1.p;Pvir|Pavir.7NG000900.1.p;Pvir|Pavir.7KG023500.1.p	Sita|Seita.7G034700.1.p;Sita|Seita.7G034400.1.p	Svir|Sevir.7G021400.1.p;Svir|Sevir.7G021600.1.p	Phal|Pahal.7G037500.1.p	Bruz|BruzV2.38841G2.1;Bruz|BruzV2.73935G2.1	Zmay|GRMZM2G158555_P01;Zmay|AC210009.3_FGP008
15J54@poaNOG	Pvir|Pavir.5NG484700.1.p;Pvir|Pavir.5KG524800.1.p	Sita|Seita.5G310300.1.p	Svir|Sevir.5G313000.1.p	Phal|Pahal.5G167400.1.p	Bruz|BruzV2.14436G6.1	Zmay|GRMZM2G158562_P01
15W9W@poaNOG	Pvir|Pavir.1NG460900.1.p;Pvir|Pavir.1KG480800.1.p	Sita|Seita.1G297300.1.p	Svir|Sevir.1G302700.1.p	Phal|Pahal.1G373000.1.p	Bruz|BruzV2.723G8.1	Zmay|GRMZM2G158568_P01;Zmay|GRMZM2G011253_P01
15JF8@poaNOG	Pvir|Pavir.2KG198000.1.p;Pvir|Pavir.2NG223300.1.p	Sita|Seita.2G146300.1.p	Svir|Sevir.2G152900.1.p	Phal|Pahal.2G190000.1.p	Bruz|BruzV2.3222G4.1	Zmay|GRMZM2G158575_P02;Zmay|GRMZM2G133856_P01;Zmay|AC194099.3_FGP003
15M93@poaNOG	Pvir|Pavir.2KG123700.1.p;Pvir|Pavir.2NG257100.1.p	Sita|Seita.3G130100.1.p;Sita|Seita.2G148900.1.p	Svir|Sevir.2G163000.1.p	Phal|Pahal.2G172300.1.p	Bruz|BruzV2.1826G2.1	Zmay|GRMZM2G158593_P01
15GFM@poaNOG	Pvir|Pavir.4KG143200.1.p;Pvir|Pavir.4NG135900.1.p	Sita|Seita.4G140000.1.p	Svir|Sevir.4G174900.1.p	Phal|Pahal.4G235400.1.p;Phal|Pahal.4G235300.1.p	Bruz|BruzV2.4759G6.1;Bruz|BruzV2.4759G8.1	Zmay|GRMZM2G158595_P01
15P2H@poaNOG	Pvir|Pavir.2KG372200.1.p;Pvir|Pavir.2KG372100.1.p;Pvir|Pavir.2NG458200.1.p;Pvir|Pavir.2NG458300.1.p	Sita|Seita.2G294600.1.p	Svir|Sevir.2G305700.1.p	Phal|Pahal.2G352900.1.p	Bruz|BruzV2.258G36.1;Bruz|BruzV2.258G42.1	Zmay|GRMZM2G158629_P02
15PMZ@poaNOG	Pvir|Pavir.J465200.1.p;Pvir|Pavir.J465500.1.p;Pvir|Pavir.4NG340100.1.p;Pvir|Pavir.4NG334400.1.p	Sita|Seita.4G288900.1.p	Svir|Sevir.4G301200.1.p	Phal|Pahal.4G004000.1.p	Bruz|BruzV2.688G32.1	Zmay|GRMZM2G158637_P01;Zmay|GRMZM2G158639_P01;Zmay|GRMZM2G060583_P01
15M7A@poaNOG	Pvir|Pavir.5NG484800.1.p;Pvir|Pavir.5KG524900.1.p	Sita|Seita.5G310400.1.p	Svir|Sevir.5G313100.1.p	Phal|Pahal.5G167300.1.p	Bruz|BruzV2.14436G2.1	Zmay|GRMZM2G158645_P01
15VN5@poaNOG	Pvir|Pavir.5NG278900.1.p;Pvir|Pavir.5KG463700.1.p	Sita|Seita.5G232600.1.p	Svir|Sevir.5G239900.1.p	Phal|Pahal.5G238000.1.p	Bruz|BruzV2.4047G6.1	Zmay|GRMZM2G158649_P01;Zmay|GRMZM2G042421_P01
15IT2@poaNOG	Pvir|Pavir.7NG273200.1.p;Pvir|Pavir.7KG278500.1.p	Sita|Seita.7G189300.1.p	Svir|Sevir.7G201400.1.p	Phal|Pahal.7G243700.1.p	Bruz|BruzV2.5661G2.1	Zmay|GRMZM2G158657_P01
15IG0@poaNOG	Pvir|Pavir.J165800.1.p;Pvir|Pavir.9NG587400.1.p;Pvir|Pavir.9KG438600.1.p	Sita|Seita.9G409200.1.p	Svir|Sevir.9G413100.1.p	Phal|Pahal.9G471300.1.p	Bruz|BruzV2.28521G2.1	Zmay|GRMZM2G158662_P01
15V0D@poaNOG	Pvir|Pavir.9NG587500.1.p;Pvir|Pavir.9KG438500.1.p	Sita|Seita.9G409300.1.p	Svir|Sevir.9G413200.1.p	Phal|Pahal.9G471400.1.p	Bruz|BruzV2.355G8.1	Zmay|GRMZM2G158676_P01
15G3D@poaNOG	Pvir|Pavir.2NG458100.1.p;Pvir|Pavir.J034300.1.p	Sita|Seita.2G294500.1.p	Svir|Sevir.2G305600.1.p	Phal|Pahal.2G352800.1.p	Bruz|BruzV2.258G44.1;Bruz|BruzV2.49561G2.1	Zmay|GRMZM2G158679_P01;Zmay|GRMZM2G105253_P01;Zmay|GRMZM2G004982_P01
15R3A@poaNOG	Pvir|Pavir.9NG486400.1.p;Pvir|Pavir.9KG322000.1.p	Sita|Seita.9G335700.1.p	Svir|Sevir.9G339100.1.p	Phal|Pahal.9G395900.1.p	Bruz|BruzV2.19099G2.1	Zmay|GRMZM2G158682_P01
15UUP@poaNOG	Pvir|Pavir.3KG346100.1.p;Pvir|Pavir.3KG351200.1.p;Pvir|Pavir.4NG222700.1.p	Sita|Seita.3G178700.1.p	Svir|Sevir.3G182700.1.p	Phal|Pahal.3G213700.1.p	Bruz|BruzV2.7213G6.1	Zmay|GRMZM2G158717_P03;Zmay|GRMZM5G803934_P01;Zmay|GRMZM2G321995_P01;Zmay|GRMZM2G009725_P01;Zmay|GRMZM2G111696_P01;Zmay|GRMZM2G329869_P01
15NK7@poaNOG	Pvir|Pavir.4KG310200.1.p;Pvir|Pavir.1NG088900.1.p;Pvir|Pavir.1NG090500.1.p	Sita|Seita.1G049900.1.p	Svir|Sevir.1G036326.1.p;Svir|Sevir.1G036225.1.p	Phal|Pahal.1G072600.1.p	Bruz|BruzV2.136G24.1	Zmay|GRMZM2G158729_P01;Zmay|GRMZM2G058739_P01
15HBV@poaNOG	Pvir|Pavir.1NG036600.1.p;Pvir|Pavir.1KG037400.1.p	Sita|Seita.1G097200.1.p	Svir|Sevir.1G096100.1.p	Phal|Pahal.1G026100.1.p	Bruz|BruzV2.30820G2.1;Bruz|BruzV2.44750G2.1	Zmay|GRMZM2G158736_P01;Zmay|GRMZM2G043783_P01;Zmay|GRMZM2G320259_P01;Zmay|GRMZM2G057560_P01;Zmay|GRMZM2G059419_P01;Zmay|GRMZM2G043547_P01;Zmay|GRMZM2G085864_P01
15VE3@poaNOG	Pvir|Pavir.4NG345000.1.p;Pvir|Pavir.4NG344600.1.p	Sita|Seita.4G291200.1.p	Svir|Sevir.4G303800.1.p	Phal|Pahal.4G001400.1.p	Bruz|BruzV2.315G12.1	Zmay|GRMZM2G158766_P02;Zmay|GRMZM2G008232_P01
15IQ3@poaNOG	Pvir|Pavir.2KG539400.1.p;Pvir|Pavir.2NG601800.1.p;Pvir|Pavir.2NG638100.1.p	Sita|Seita.2G401600.1.p	Svir|Sevir.2G413500.1.p	Phal|Pahal.2G458000.1.p	Bruz|BruzV2.62177G2.1	Zmay|GRMZM2G158789_P01
15UH2@poaNOG	Pvir|Pavir.6KG345800.1.p	Sita|Seita.2G271200.1.p	Svir|Sevir.2G282000.1.p	Phal|Pahal.2G329400.1.p	Bruz|BruzV2.3593G8.1	Zmay|GRMZM2G158809_P01;Zmay|GRMZM2G440005_P01
15KEX@poaNOG	Pvir|Pavir.1NG487500.1.p;Pvir|Pavir.1NG480300.1.p;Pvir|Pavir.1NG478500.1.p	Sita|Seita.1G334200.1.p	Svir|Sevir.1G340800.1.p	Phal|Pahal.1G413500.1.p	Bruz|BruzV2.424G24.1	Zmay|GRMZM2G158839_P01
15FSS@poaNOG	Pvir|Pavir.1NG487600.1.p;Pvir|Pavir.1NG480200.1.p;Pvir|Pavir.1NG478300.1.p	Sita|Seita.1G334100.1.p	Svir|Sevir.1G340700.1.p	Phal|Pahal.1G413400.1.p	Bruz|BruzV2.424G22.1	Zmay|GRMZM2G158860_P02
163BF@poaNOG	Pvir|Pavir.8KG377000.1.p;Pvir|Pavir.1NG564900.1.p;Pvir|Pavir.1NG522500.1.p;Pvir|Pavir.8NG318300.1.p;Pvir|Pavir.9KG067000.1.p	Sita|Seita.8G223000.1.p	Svir|Sevir.8G233600.1.p	Phal|Pahal.3G180000.1.p;Phal|Pahal.8G252200.1.p	Bruz|BruzV2.2933G2.1	Zmay|GRMZM2G158872_P01
15T23@poaNOG	Pvir|Pavir.2NG408200.1.p	Sita|Seita.2G260600.1.p	Svir|Sevir.2G270900.1.p	Phal|Pahal.2G319300.1.p	Bruz|BruzV2.42G16.1	Zmay|GRMZM2G158884_P03
15T6I@poaNOG	Pvir|Pavir.5NG201500.1.p;Pvir|Pavir.3KG259000.1.p;Pvir|Pavir.3KG322600.1.p;Pvir|Pavir.3KG325300.1.p	Sita|Seita.3G166000.1.p	Svir|Sevir.3G169900.1.p	Phal|Pahal.3G200400.1.p	Bruz|BruzV2.3228G4.1;Bruz|BruzV2.569G2.1;Bruz|BruzV2.6583G8.1;Bruz|BruzV2.6583G10.1;Bruz|BruzV2.6583G12.1	Zmay|GRMZM2G158901_P01
15RX6@poaNOG	Pvir|Pavir.1NG263100.1.p;Pvir|Pavir.5KG322600.1.p	Sita|Seita.3G238500.1.p	Svir|Sevir.3G243900.1.p	Phal|Pahal.3G276400.1.p	Bruz|BruzV2.2023G2.1;Bruz|BruzV2.2023G4.1	Zmay|GRMZM2G158918_P01;Zmay|GRMZM2G016817_P02
15SPP@poaNOG	Pvir|Pavir.3KG325200.1.p;Pvir|Pavir.3KG322500.1.p;Pvir|Pavir.1NG386300.1.p	Sita|Seita.3G165900.1.p	Svir|Sevir.3G169700.1.p	Phal|Pahal.3G200200.1.p	Bruz|BruzV2.3228G6.1	Zmay|GRMZM2G158972_P01
15P5U@poaNOG	Pvir|Pavir.2NG147400.1.p;Pvir|Pavir.3KG136700.1.p;Pvir|Pavir.3KG206500.1.p	Sita|Seita.3G131000.1.p	Svir|Sevir.3G132400.1.p	Phal|Pahal.3G164200.1.p	Bruz|BruzV2.2791G4.1	Zmay|GRMZM2G158998_P01
15QEP@poaNOG	Pvir|Pavir.2NG147100.1.p;Pvir|Pavir.2NG147700.1.p;Pvir|Pavir.J609500.1.p;Pvir|Pavir.J609900.1.p;Pvir|Pavir.3KG207000.1.p	Sita|Seita.3G131300.1.p;Sita|Seita.3G131400.1.p	Svir|Sevir.3G132901.1.p;Svir|Sevir.3G132700.1.p	Phal|Pahal.3G164800.1.p;Phal|Pahal.3G164500.1.p	Bruz|BruzV2.19891G2.1;Bruz|BruzV2.484G14.1	Zmay|GRMZM2G159016_P01
163SY@poaNOG	Pvir|Pavir.2NG147000.1.p;Pvir|Pavir.3KG207400.1.p;Pvir|Pavir.5KG496700.1.p	Sita|Seita.3G131600.1.p	Svir|Sevir.3G133100.1.p	Phal|Pahal.3G165000.1.p	Bruz|BruzV2.484G10.1	Zmay|GRMZM2G159028_P01
15RS3@poaNOG	Pvir|Pavir.2KG539000.1.p;Pvir|Pavir.2NG602200.1.p	Sita|Seita.2G402000.1.p	Svir|Sevir.2G413900.1.p	Phal|Pahal.2G458400.1.p	Bruz|BruzV2.1745G12.1;Bruz|BruzV2.1745G12.2	Zmay|GRMZM2G159034_P01
15NAF@poaNOG	Pvir|Pavir.2KG580400.1.p;Pvir|Pavir.J161700.1.p	Sita|Seita.2G416700.1.p	Svir|Sevir.2G428700.1.p	Phal|Pahal.2G473000.1.p	Bruz|BruzV2.167G10.1	Zmay|GRMZM2G159041_P01;Zmay|GRMZM2G136578_P01
15NP2@poaNOG	Pvir|Pavir.1NG004300.1.p;Pvir|Pavir.1KG007600.1.p	Sita|Seita.1G005400.1.p	Svir|Sevir.1G005800.3.p	Phal|Pahal.3G168000.1.p;Phal|Pahal.1G005500.1.p	Bruz|BruzV2.2416G8.1;Bruz|BruzV2.2416G10.1	Zmay|GRMZM2G159047_P01;Zmay|GRMZM2G163328_P01
15TMB@poaNOG	Pvir|Pavir.7NG002300.1.p	Sita|Seita.7G033100.1.p	Svir|Sevir.7G019800.1.p	Phal|Pahal.7G040400.1.p	Bruz|BruzV2.10117G2.1;Bruz|BruzV2.11936G2.1	Zmay|GRMZM2G159075_P01
15SBB@poaNOG	Pvir|Pavir.2KG307200.1.p;Pvir|Pavir.2NG319500.1.p	Sita|Seita.2G203800.1.p	Svir|Sevir.2G212100.1.p	Phal|Pahal.2G263200.1.p	Bruz|BruzV2.3294G4.1	Zmay|GRMZM2G159094_P01
15UYT@poaNOG	Pvir|Pavir.5NG489000.1.p;Pvir|Pavir.5KG527000.1.p	Sita|Seita.5G312500.1.p	Svir|Sevir.5G315100.1.p	Phal|Pahal.5G165300.1.p	Bruz|BruzV2.1188G14.1	Zmay|GRMZM2G159105_P01
15U1Y@poaNOG	Pvir|Pavir.2KG337500.1.p;Pvir|Pavir.1NG149900.1.p	Sita|Seita.2G207900.1.p	Svir|Sevir.2G216332.1.p	Phal|Pahal.2G268000.1.p	Bruz|BruzV2.4G18.1	Zmay|GRMZM2G159125_P01
15VEP@poaNOG	Pvir|Pavir.5NG077300.1.p;Pvir|Pavir.5KG075500.1.p	Sita|Seita.5G118200.1.p	Svir|Sevir.5G114900.4.p	Phal|Pahal.5G487100.1.p;Phal|Pahal.5G486900.1.p	Bruz|BruzV2.325G24.1	Zmay|GRMZM2G159145_P02
15R37@poaNOG	Pvir|Pavir.9NG146500.1.p;Pvir|Pavir.9KG039900.1.p	Sita|Seita.9G129300.1.p	Svir|Sevir.9G128400.1.p	Phal|Pahal.9G127300.1.p	Bruz|BruzV2.2795G10.1	Zmay|GRMZM2G159149_P01
15M7N@poaNOG	Pvir|Pavir.5NG202400.1.p;Pvir|Pavir.3KG320900.1.p	Sita|Seita.9G536000.1.p;Sita|Seita.3G163600.1.p	Svir|Sevir.9G540400.4.p;Svir|Sevir.3G167200.2.p	Phal|Pahal.3G197600.1.p	Bruz|BruzV2.262G10.1	Zmay|GRMZM2G159155_P01;Zmay|AC210727.4_FGP002;Zmay|GRMZM2G071892_P01
15S8Z@poaNOG	Pvir|Pavir.2KG307300.1.p;Pvir|Pavir.2NG319700.1.p	Sita|Seita.2G203600.1.p	Svir|Sevir.2G211800.1.p	Phal|Pahal.2G263100.1.p	Bruz|BruzV2.4142G2.1	Zmay|GRMZM2G159160_P01
15HD1@poaNOG	Pvir|Pavir.3KG028100.1.p;Pvir|Pavir.3NG016500.1.p	Sita|Seita.7G323700.1.p;Sita|Seita.8G033000.1.p	Svir|Sevir.8G032700.1.p;Svir|Sevir.7G333700.1.p	Phal|Pahal.3G027900.1.p	Bruz|BruzV2.2089G2.1;Bruz|BruzV2.3492G14.1	Zmay|GRMZM2G159179_P01;Zmay|GRMZM2G016264_P01;Zmay|GRMZM2G424804_P01
15GQD@poaNOG	Pvir|Pavir.5NG363300.1.p;Pvir|Pavir.5KG344200.1.p	Sita|Seita.5G204000.1.p	Svir|Sevir.5G205800.1.p	Phal|Pahal.5G273700.1.p	Bruz|BruzV2.6529G2.1	Zmay|GRMZM2G159187_P01;Zmay|GRMZM2G022440_P01
15N4T@poaNOG	Pvir|Pavir.3KG027600.1.p;Pvir|Pavir.3NG016000.1.p;Pvir|Pavir.9KG404200.1.p	Sita|Seita.7G321700.1.p;Sita|Seita.8G032400.1.p	Svir|Sevir.8G032000.1.p;Svir|Sevir.7G331900.1.p	Phal|Pahal.3G027400.1.p	Bruz|BruzV2.2089G14.1	Zmay|GRMZM2G159193_P01;Zmay|GRMZM2G044377_P01
15UFR@poaNOG	Pvir|Pavir.2KG561800.1.p;Pvir|Pavir.2NG651600.1.p;Pvir|Pavir.6NG067300.1.p	Sita|Seita.2G410200.1.p	Svir|Sevir.2G422200.1.p	Phal|Pahal.2G466100.1.p	Bruz|BruzV2.807G2.1	Zmay|GRMZM2G159200_P01;Zmay|GRMZM2G323828_P01;Zmay|GRMZM2G120971_P01;Zmay|GRMZM2G078563_P01
15U3P@poaNOG	Pvir|Pavir.2KG307600.1.p;Pvir|Pavir.2NG319800.1.p	Sita|Seita.2G203500.1.p	Svir|Sevir.2G211700.2.p	Phal|Pahal.2G263000.1.p	Bruz|BruzV2.4142G4.1	Zmay|GRMZM2G159221_P01
15JWV@poaNOG	Pvir|Pavir.2KG553400.1.p;Pvir|Pavir.2NG587700.1.p;Pvir|Pavir.2NG587600.1.p;Pvir|Pavir.9NG522500.1.p;Pvir|Pavir.9KG388800.1.p	Sita|Seita.9G371600.1.p;Sita|Seita.2G389700.1.p	Svir|Sevir.9G377300.1.p;Svir|Sevir.2G400000.1.p	Phal|Pahal.9G436400.1.p;Phal|Pahal.2G446800.1.p	Bruz|BruzV2.149G8.1;Bruz|BruzV2.2297G16.1;Bruz|BruzV2.2783G8.1	Zmay|GRMZM2G159237_P01;Zmay|AC194469.3_FGP003
15GGU@poaNOG	Pvir|Pavir.9NG414300.1.p;Pvir|Pavir.9NG009900.1.p;Pvir|Pavir.9KG014900.1.p	Sita|Seita.9G011300.1.p;Sita|Seita.9G010700.1.p;Sita|Seita.9G011500.1.p;Sita|Seita.9G011200.1.p;Sita|Seita.9G010800.1.p;Sita|Seita.9G385900.1.p	Svir|Sevir.9G010700.2.p;Svir|Sevir.9G011500.1.p;Svir|Sevir.9G011700.1.p;Svir|Sevir.9G011400.1.p;Svir|Sevir.9G010932.1.p;Svir|Sevir.2G105800.1.p	Phal|Pahal.9G010900.1.p;Phal|Pahal.9G010700.1.p	Bruz|BruzV2.66G32.1;Bruz|BruzV2.7666G4.1	Zmay|GRMZM2G159353_P01
15PTU@poaNOG	Pvir|Pavir.3KG169200.1.p;Pvir|Pavir.3KG173500.1.p;Pvir|Pavir.3KG170500.1.p	Sita|Seita.7G268600.1.p	Svir|Sevir.7G279900.1.p	Phal|Pahal.3G127400.1.p	Bruz|BruzV2.75G34.1	Zmay|GRMZM2G159369_P01
15MQQ@poaNOG	Pvir|Pavir.6NG327400.1.p;Pvir|Pavir.6KG379800.1.p	Sita|Seita.6G223400.1.p	Svir|Sevir.6G230500.1.p	Phal|Pahal.6G277600.1.p	Bruz|BruzV2.55G28.1	Zmay|GRMZM2G159397_P01
163IT@poaNOG	Pvir|Pavir.5NG307800.1.p;Pvir|Pavir.9NG582200.1.p;Pvir|Pavir.9NG775500.1.p;Pvir|Pavir.9KG543500.1.p	Sita|Seita.9G560600.1.p	Svir|Sevir.9G564600.4.p	Phal|Pahal.9G626300.1.p	Bruz|BruzV2.717G12.1;Bruz|BruzV2.777G24.1	Zmay|GRMZM2G159427_P01;Zmay|GRMZM2G064005_P01
15QXE@poaNOG	Pvir|Pavir.5NG417500.1.p;Pvir|Pavir.5KG424200.1.p;Pvir|Pavir.9KG245100.1.p;Pvir|Pavir.7KG390500.1.p	Sita|Seita.5G253500.1.p	Svir|Sevir.5G262300.1.p	Phal|Pahal.5G218400.1.p	Bruz|BruzV2.3940G8.1	Zmay|GRMZM2G159498_P01
15VC1@poaNOG	Pvir|Pavir.8KG076000.1.p;Pvir|Pavir.8NG068800.1.p	Sita|Seita.8G056500.1.p;Sita|Seita.8G056000.1.p;Sita|Seita.8G056400.1.p	Svir|Sevir.8G058000.1.p;Svir|Sevir.8G057900.1.p;Svir|Sevir.8G057500.1.p	Phal|Pahal.8G049100.1.p;Phal|Pahal.8G048800.1.p	Bruz|BruzV2.15606G4.1;Bruz|BruzV2.8904G2.1	Zmay|GRMZM2G159503_P01
15Q4U@poaNOG	Pvir|Pavir.1NG495200.1.p;Pvir|Pavir.6NG153500.1.p;Pvir|Pavir.9NG617500.1.p	Sita|Seita.1G325100.1.p	Svir|Sevir.1G331800.1.p	Phal|Pahal.1G401600.1.p	Bruz|BruzV2.2988G6.1	Zmay|GRMZM2G159535_P01;Zmay|GRMZM2G042582_P01
15SJG@poaNOG	Pvir|Pavir.1NG495500.1.p;Pvir|Pavir.6NG153800.1.p	Sita|Seita.1G324900.1.p	Svir|Sevir.1G331600.1.p	Phal|Pahal.1G401400.1.p	Bruz|BruzV2.145G28.1;Bruz|BruzV2.145G30.1	Zmay|GRMZM2G159542_P01
15TQ3@poaNOG	Pvir|Pavir.1NG495600.1.p;Pvir|Pavir.6NG153900.1.p	Sita|Seita.1G324800.1.p	Svir|Sevir.1G331500.2.p	Phal|Pahal.1G401300.1.p	Bruz|BruzV2.145G26.1	Zmay|GRMZM2G159547_P01
15NXM@poaNOG	Pvir|Pavir.6NG345500.1.p;Pvir|Pavir.6KG387400.1.p	Sita|Seita.6G228900.1.p;Sita|Seita.6G235200.1.p	Svir|Sevir.6G241500.2.p;Svir|Sevir.6G241600.3.p	Phal|Pahal.6G291900.1.p;Phal|Pahal.2G145300.1.p	Bruz|BruzV2.524G8.1	Zmay|GRMZM2G159581_P01
15GSD@poaNOG	Pvir|Pavir.4KG142400.1.p;Pvir|Pavir.5KG010200.1.p;Pvir|Pavir.9NG378200.1.p;Pvir|Pavir.9KG266300.1.p	Sita|Seita.5G009300.1.p;Sita|Seita.9G249400.1.p	Svir|Sevir.9G252000.1.p;Svir|Sevir.5G009200.1.p;Svir|Sevir.5G009300.1.p	Phal|Pahal.5G532400.1.p	Bruz|BruzV2.3095G2.1;Bruz|BruzV2.3095G4.1	Zmay|GRMZM2G159587_P01
15NUN@poaNOG	Pvir|Pavir.9NG661200.1.p;Pvir|Pavir.9KG640400.1.p	Sita|Seita.9G505800.1.p	Svir|Sevir.9G510300.2.p	Phal|Pahal.9G568300.1.p	Bruz|BruzV2.175G10.1;Bruz|BruzV2.18557G2.1	Zmay|GRMZM2G159632_P01;Zmay|GRMZM2G342907_P01
15PXD@poaNOG	Pvir|Pavir.4KG313700.1.p;Pvir|Pavir.4NG193100.1.p	Sita|Seita.4G226500.1.p	Svir|Sevir.4G237900.1.p	Phal|Pahal.4G094900.1.p	Bruz|BruzV2.13718G2.1	Zmay|GRMZM2G159641_P01
15J7T@poaNOG	Pvir|Pavir.5NG467200.1.p;Pvir|Pavir.5KG576700.1.p	Sita|Seita.5G342700.1.p	Svir|Sevir.5G347100.1.p	Phal|Pahal.5G131500.1.p	Bruz|BruzV2.24918G2.1	Zmay|GRMZM2G159643_P01;Zmay|GRMZM2G138800_P01
15M4P@poaNOG	Pvir|Pavir.1NG325200.1.p;Pvir|Pavir.1KG357600.1.p;Pvir|Pavir.J216000.1.p	Sita|Seita.1G215300.1.p	Svir|Sevir.1G219000.1.p	Phal|Pahal.1G288000.1.p	Bruz|BruzV2.52727G2.1;Bruz|BruzV2.777G10.1	Zmay|GRMZM2G159660_P01
15X3B@poaNOG	Pvir|Pavir.7NG140400.1.p;Pvir|Pavir.1KG292000.1.p;Pvir|Pavir.1KG291200.1.p;Pvir|Pavir.7KG116100.1.p	Sita|Seita.1G169600.1.p;Sita|Seita.7G075200.1.p	Svir|Sevir.1G172300.2.p;Svir|Sevir.7G081600.1.p	Phal|Pahal.7G124900.1.p;Phal|Pahal.1G242600.1.p	Bruz|BruzV2.2595G6.1	Zmay|GRMZM2G159675_P01
15JWI@poaNOG	Pvir|Pavir.7NG141200.1.p;Pvir|Pavir.7NG144900.1.p;Pvir|Pavir.9NG463200.1.p	Sita|Seita.9G228600.1.p	Svir|Sevir.9G228100.1.p	Phal|Pahal.7G058900.1.p	Bruz|BruzV2.5118G2.1	Zmay|GRMZM2G159678_P02
15WY9@poaNOG	Pvir|Pavir.1NG325600.1.p;Pvir|Pavir.1KG358000.1.p	Sita|Seita.1G215600.1.p	Svir|Sevir.1G219300.1.p	Phal|Pahal.1G288300.1.p	Bruz|BruzV2.777G6.1	Zmay|GRMZM2G159691_P01
15FDS@poaNOG	Pvir|Pavir.5NG473400.1.p;Pvir|Pavir.5KG515900.1.p;Pvir|Pavir.5KG515700.1.p	Sita|Seita.5G301800.1.p	Svir|Sevir.5G304400.4.p	Phal|Pahal.5G176100.1.p	Bruz|BruzV2.557G16.1	Zmay|GRMZM2G159724_P03
15MZC@poaNOG	Pvir|Pavir.3KG234700.1.p;Pvir|Pavir.9NG448400.1.p	Sita|Seita.3G193400.1.p	Svir|Sevir.3G197700.1.p	Phal|Pahal.3G230400.1.p	Bruz|BruzV2.879G4.1	Zmay|GRMZM2G159741_P01
163EI@poaNOG	Pvir|Pavir.2NG160400.1.p;Pvir|Pavir.4KG274600.1.p	Sita|Seita.4G238800.1.p	Svir|Sevir.4G251200.2.p	Phal|Pahal.4G110000.1.p	Bruz|BruzV2.32G4.1;Bruz|BruzV2.32G4.2	Zmay|GRMZM2G159744_P02;Zmay|GRMZM2G005456_P02
15RWE@poaNOG	Pvir|Pavir.5NG032800.1.p;Pvir|Pavir.9KG176200.1.p;Pvir|Pavir.9KG352700.1.p	Sita|Seita.5G145700.1.p	Svir|Sevir.5G144200.1.p	Phal|Pahal.5G515700.1.p;Phal|Pahal.4G310200.1.p	Bruz|BruzV2.356G14.1	Zmay|GRMZM2G159752_P01
15S91@poaNOG	Pvir|Pavir.8KG241100.1.p;Pvir|Pavir.8NG126500.1.p	Sita|Seita.8G152200.1.p;Sita|Seita.8G152000.1.p	Svir|Sevir.8G163700.1.p;Svir|Sevir.8G163900.6.p	Phal|Pahal.3G292300.1.p;Phal|Pahal.8G209000.1.p;Phal|Pahal.8G208900.1.p	Bruz|BruzV2.16767G4.1;Bruz|BruzV2.2509G10.1;Bruz|BruzV2.59106G2.1;Bruz|BruzV2.68545G2.1;Bruz|BruzV2.746G6.1	Zmay|GRMZM2G159756_P01
15RFT@poaNOG	Pvir|Pavir.1NG146900.1.p;Pvir|Pavir.1KG153800.1.p	Sita|Seita.1G016000.1.p	Svir|Sevir.1G015900.1.p	Phal|Pahal.1G123100.1.p	Bruz|BruzV2.56935G2.1	Zmay|GRMZM2G159759_P01;Zmay|GRMZM2G004835_P01
15ZMN@poaNOG	Pvir|Pavir.2KG293400.1.p;Pvir|Pavir.4KG215500.1.p;Pvir|Pavir.4KG217100.1.p;Pvir|Pavir.4KG216500.1.p;Pvir|Pavir.4KG172000.1.p;Pvir|Pavir.4KG216600.1.p;Pvir|Pavir.4KG216800.1.p;Pvir|Pavir.4KG216300.1.p;Pvir|Pavir.8NG106600.1.p;Pvir|Pavir.4NG078500.1.p;Pvir|Pavir.4NG080200.1.p;Pvir|Pavir.4NG078700.1.p;Pvir|Pavir.4NG076300.1.p;Pvir|Pavir.4NG078800.1.p;Pvir|Pavir.4NG074900.1.p;Pvir|Pavir.4NG130100.1.p	Sita|Seita.5G100700.1.p;Sita|Seita.4G094500.1.p;Sita|Seita.4G092800.1.p;Sita|Seita.4G094400.1.p;Sita|Seita.4G098400.1.p;Sita|Seita.4G092500.1.p;Sita|Seita.4G094900.1.p;Sita|Seita.4G092600.1.p;Sita|Seita.4G092000.1.p;Sita|Seita.4G094600.1.p;Sita|Seita.4G094800.1.p	Svir|Sevir.4G094500.1.p;Svir|Sevir.4G091501.1.p;Svir|Sevir.4G091502.1.p;Svir|Sevir.4G094400.1.p;Svir|Sevir.4G094200.1.p;Svir|Sevir.4G097500.1.p;Svir|Sevir.4G092400.1.p;Svir|Sevir.5G098900.1.p	Phal|Pahal.4G259800.1.p;Phal|Pahal.4G261600.1.p;Phal|Pahal.4G259300.1.p;Phal|Pahal.4G261500.1.p;Phal|Pahal.2G240000.1.p	Bruz|BruzV2.1247G2.1;Bruz|BruzV2.1247G8.1;Bruz|BruzV2.1247G14.1;Bruz|BruzV2.16388G2.1;Bruz|BruzV2.16958G2.1;Bruz|BruzV2.1906G8.1;Bruz|BruzV2.1929G6.1;Bruz|BruzV2.2582G2.1;Bruz|BruzV2.2582G4.1;Bruz|BruzV2.2582G6.1;Bruz|BruzV2.2582G8.1;Bruz|BruzV2.28308G2.1;Bruz|BruzV2.3969G2.1;Bruz|BruzV2.3969G6.1;Bruz|BruzV2.3969G8.1;Bruz|BruzV2.428G12.1;Bruz|BruzV2.47037G2.1;Bruz|BruzV2.70921G2.1;Bruz|BruzV2.793G26.1;Bruz|BruzV2.89302G2.1;Bruz|BruzV2.938G6.1;Bruz|BruzV2.938G10.1;Bruz|BruzV2.972G4.1	Zmay|GRMZM2G159766_P01;Zmay|GRMZM2G139230_P01
15PPS@poaNOG	Pvir|Pavir.5NG071900.1.p;Pvir|Pavir.1NG004700.1.p;Pvir|Pavir.5KG508100.1.p;Pvir|Pavir.4NG254000.1.p;Pvir|Pavir.4NG234400.1.p	Sita|Seita.9G408200.1.p;Sita|Seita.9G392500.1.p;Sita|Seita.9G408400.1.p	Svir|Sevir.1G006100.1.p;Svir|Sevir.9G412000.1.p;Svir|Sevir.9G394900.1.p;Svir|Sevir.9G412232.1.p	Phal|Pahal.3G167900.1.p;Phal|Pahal.1G005700.1.p	Bruz|BruzV2.355G26.1;Bruz|BruzV2.374G8.1;Bruz|BruzV2.69848G2.1	Zmay|GRMZM2G159807_P01
15NJE@poaNOG	Pvir|Pavir.9NG848500.1.p;Pvir|Pavir.9KG520700.1.p	Sita|Seita.9G474300.1.p	Svir|Sevir.9G478000.1.p	Phal|Pahal.9G536800.1.p	Bruz|BruzV2.888G8.1	Zmay|GRMZM2G159824_P01
15K90@poaNOG	Pvir|Pavir.2NG389900.1.p;Pvir|Pavir.7NG448700.1.p	Sita|Seita.2G254800.1.p	Svir|Sevir.2G265800.1.p	Phal|Pahal.2G314200.1.p	Bruz|BruzV2.23344G2.1;Bruz|BruzV2.936G16.1	Zmay|GRMZM2G159828_P01;Zmay|GRMZM2G103713_P01
15YQV@poaNOG	Pvir|Pavir.3KG286000.1.p;Pvir|Pavir.1NG384700.1.p	Sita|Seita.3G162200.1.p	Svir|Sevir.3G165400.1.p	Phal|Pahal.3G196100.1.p	Bruz|BruzV2.20088G2.1	Zmay|GRMZM2G159831_P01
15Q0P@poaNOG	Pvir|Pavir.5NG396500.1.p;Pvir|Pavir.8NG006600.1.p;Pvir|Pavir.9NG363900.1.p;Pvir|Pavir.9KG232000.1.p;Pvir|Pavir.9KG540700.1.p	Sita|Seita.9G307400.1.p	Svir|Sevir.9G312800.1.p	Phal|Pahal.9G368100.1.p	Bruz|BruzV2.2809G8.1	Zmay|GRMZM2G159890_P01
15SJ5@poaNOG	Pvir|Pavir.1NG360600.1.p;Pvir|Pavir.J241100.1.p;Pvir|Pavir.1KG203000.1.p	Sita|Seita.1G244700.1.p	Svir|Sevir.1G249100.1.p	Phal|Pahal.1G318500.1.p	Bruz|BruzV2.28927G2.1;Bruz|BruzV2.6778G2.1	Zmay|GRMZM2G159904_P01;Zmay|AC217887.3_FGP001
15R8S@poaNOG	Pvir|Pavir.5NG444300.1.p;Pvir|Pavir.5KG491400.1.p	Sita|Seita.5G288000.1.p	Svir|Sevir.5G291200.1.p	Phal|Pahal.5G188900.1.p	Bruz|BruzV2.111G10.1	Zmay|GRMZM2G159924_P01
15NVB@poaNOG	Pvir|Pavir.2NG389700.1.p;Pvir|Pavir.7NG449000.1.p	Sita|Seita.2G255100.1.p	Svir|Sevir.2G266100.1.p	Phal|Pahal.2G314500.1.p	Bruz|BruzV2.11816G2.1	Zmay|GRMZM2G159926_P02;Zmay|GRMZM2G104299_P01
15YGC@poaNOG	Pvir|Pavir.5NG444400.1.p;Pvir|Pavir.5KG491500.1.p;Pvir|Pavir.4NG206500.1.p	Sita|Seita.5G287900.1.p	Svir|Sevir.5G291100.1.p	Phal|Pahal.5G189000.1.p	Bruz|BruzV2.111G12.1	Zmay|GRMZM2G159935_P01
15SA7@poaNOG	Pvir|Pavir.3NG072200.1.p;Pvir|Pavir.9NG008900.1.p;Pvir|Pavir.9KG012400.1.p;Pvir|Pavir.9KG014200.1.p	Sita|Seita.9G012100.1.p	Svir|Sevir.9G012300.1.p	Phal|Pahal.9G011500.1.p	Bruz|BruzV2.1370G18.1	Zmay|GRMZM2G159950_P01;Zmay|GRMZM2G123901_P01
15GYK@poaNOG	Pvir|Pavir.4KG120800.1.p;Pvir|Pavir.4NG235400.1.p	Sita|Seita.4G125600.1.p	Svir|Sevir.4G191700.1.p	Phal|Pahal.4G211400.1.p	Bruz|BruzV2.14044G2.1;Bruz|BruzV2.2860G2.1;Bruz|BruzV2.2860G4.1	Zmay|GRMZM2G159953_P01
15FKH@poaNOG	Pvir|Pavir.1NG361800.1.p;Pvir|Pavir.1KG397600.1.p	Sita|Seita.1G246700.1.p	Svir|Sevir.1G251000.1.p	Phal|Pahal.1G321100.1.p	Bruz|BruzV2.20820G2.1	Zmay|GRMZM2G159962_P01
15TE0@poaNOG	Pvir|Pavir.9NG249800.1.p;Pvir|Pavir.9KG145100.1.p	Sita|Seita.9G198100.1.p	Svir|Sevir.9G197600.1.p	Phal|Pahal.9G195500.1.p	Bruz|BruzV2.4345G8.1	Zmay|GRMZM2G159975_P01
15UA0@poaNOG	Pvir|Pavir.4KG251300.1.p;Pvir|Pavir.1NG312300.1.p;Pvir|Pavir.7NG050200.1.p;Pvir|Pavir.7KG050700.1.p	Sita|Seita.2G147100.1.p	Svir|Sevir.2G153600.1.p	Phal|Pahal.2G152800.1.p	Bruz|BruzV2.4547G6.1;Bruz|BruzV2.4547G8.1	Zmay|GRMZM2G159992_P01
15MM8@poaNOG	Pvir|Pavir.6NG330000.1.p	Sita|Seita.6G226200.1.p	Svir|Sevir.6G233400.1.p	Phal|Pahal.6G281300.1.p	Bruz|BruzV2.5G46.1	Zmay|GRMZM2G159996_P01
15JNT@poaNOG	Pvir|Pavir.4KG097600.1.p;Pvir|Pavir.4NG069200.1.p	Sita|Seita.4G040100.1.p	Svir|Sevir.4G037900.3.p	Phal|Pahal.4G293300.1.p	Bruz|BruzV2.4450G4.1	Zmay|GRMZM2G160005_P01;Zmay|GRMZM5G845343_P01
15HEN@poaNOG	Pvir|Pavir.8KG210400.1.p;Pvir|Pavir.1NG140900.1.p	Sita|Seita.8G121100.1.p	Svir|Sevir.8G127500.1.p	Phal|Pahal.8G145300.1.p	Bruz|BruzV2.1249G10.1	Zmay|GRMZM2G160013_P03
15RBW@poaNOG	Pvir|Pavir.5NG271500.1.p;Pvir|Pavir.5NG271800.1.p;Pvir|Pavir.5NG271400.1.p;Pvir|Pavir.5KG449700.1.p;Pvir|Pavir.5KG121100.1.p;Pvir|Pavir.5KG449800.1.p;Pvir|Pavir.5KG119200.1.p;Pvir|Pavir.5KG122900.1.p;Pvir|Pavir.5KG449600.1.p	Sita|Seita.5G237600.1.p;Sita|Seita.5G457900.1.p;Sita|Seita.5G086200.1.p;Sita|Seita.5G458000.1.p;Sita|Seita.5G237500.1.p;Sita|Seita.7G042000.1.p	Svir|Sevir.5G084400.1.p;Svir|Sevir.5G245100.1.p;Svir|Sevir.5G245200.3.p;Svir|Sevir.5G464501.1.p;Svir|Sevir.5G464600.1.p;Svir|Sevir.7G046600.1.p	Phal|Pahal.5G233700.1.p;Phal|Pahal.5G457800.1.p;Phal|Pahal.5G233600.1.p;Phal|Pahal.7G082200.1.p	Bruz|BruzV2.1632G12.1;Bruz|BruzV2.1878G2.1;Bruz|BruzV2.26805G2.1;Bruz|BruzV2.27934G2.1;Bruz|BruzV2.4948G2.1;Bruz|BruzV2.53639G2.1	Zmay|GRMZM2G160032_P01
15VD5@poaNOG	Pvir|Pavir.3KG401500.1.p;Pvir|Pavir.8NG012700.1.p;Pvir|Pavir.3NG181200.1.p;Pvir|Pavir.3NG213600.1.p;Pvir|Pavir.7KG059000.1.p	Sita|Seita.3G299700.1.p;Sita|Seita.8G121000.1.p	Svir|Sevir.8G127400.1.p;Svir|Sevir.3G323500.2.p	Phal|Pahal.3G415500.1.p;Phal|Pahal.8G145500.1.p	Bruz|BruzV2.11565G2.1;Bruz|BruzV2.11565G2.2;Bruz|BruzV2.3325G2.1	Zmay|GRMZM2G160041_P04
15QIJ@poaNOG	Pvir|Pavir.2NG016300.1.p;Pvir|Pavir.3KG131200.1.p;Pvir|Pavir.3KG131000.1.p	Sita|Seita.3G052600.1.p;Sita|Seita.3G052800.1.p	Svir|Sevir.3G053500.1.p;Svir|Sevir.3G053200.1.p	Phal|Pahal.3G108700.1.p;Phal|Pahal.3G108500.1.p	Bruz|BruzV2.43601G2.1;Bruz|BruzV2.5631G8.1;Bruz|BruzV2.5631G4.1	Zmay|GRMZM2G160062_P01
15KE0@poaNOG	Pvir|Pavir.5NG328800.1.p;Pvir|Pavir.9NG037100.1.p	Sita|Seita.9G034900.1.p	Svir|Sevir.9G034000.1.p	Phal|Pahal.9G032600.1.p	Bruz|BruzV2.498G4.1	Zmay|GRMZM2G160064_P01;Zmay|GRMZM2G155525_P01;Zmay|GRMZM2G087101_P01;Zmay|AC205484.3_FGP004
15HHQ@poaNOG	Pvir|Pavir.7NG122700.1.p;Pvir|Pavir.7KG242600.1.p	Sita|Seita.7G163100.1.p	Svir|Sevir.7G171900.1.p	Phal|Pahal.7G216300.1.p	Bruz|BruzV2.1309G10.1;Bruz|BruzV2.3089G4.1;Bruz|BruzV2.43493G2.1	Zmay|GRMZM2G160069_P01
15JH9@poaNOG	Pvir|Pavir.4KG316800.1.p;Pvir|Pavir.4NG189100.1.p	Sita|Seita.9G320500.1.p;Sita|Seita.4G224600.1.p	Svir|Sevir.4G235900.1.p	Phal|Pahal.4G092600.1.p	Bruz|BruzV2.3006G4.1	Zmay|GRMZM2G160149_P01
15JCQ@poaNOG	Pvir|Pavir.2KG301900.1.p;Pvir|Pavir.2KG439500.1.p;Pvir|Pavir.2NG509300.1.p;Pvir|Pavir.2NG311600.1.p	Sita|Seita.2G198300.1.p	Svir|Sevir.2G206100.1.p	Phal|Pahal.2G257200.1.p	Bruz|BruzV2.3292G6.1	Zmay|GRMZM2G160151_P03
15HDK@poaNOG	Pvir|Pavir.4KG189300.1.p;Pvir|Pavir.4NG116200.1.p	Sita|Seita.4G113000.1.p	Svir|Sevir.4G112900.1.p	Phal|Pahal.4G277600.1.p	Bruz|BruzV2.1941G2.1	Zmay|GRMZM2G160174_P02
15IZ7@poaNOG	Pvir|Pavir.7NG418300.1.p;Pvir|Pavir.7KG363300.1.p	Sita|Seita.3G005500.1.p	Svir|Sevir.3G006700.1.p	Phal|Pahal.7G347200.1.p	Bruz|BruzV2.7486G2.1	Zmay|GRMZM2G160175_P01
15QFI@poaNOG	Pvir|Pavir.7KG072900.1.p;Pvir|Pavir.7KG103900.1.p	Sita|Seita.7G004100.1.p	Svir|Sevir.7G034700.1.p	Phal|Pahal.7G004300.1.p	Bruz|BruzV2.8524G2.1	Zmay|GRMZM2G160184_P01
15MC2@poaNOG	Pvir|Pavir.4KG241800.1.p;Pvir|Pavir.1NG497000.1.p;Pvir|Pavir.6NG155200.1.p;Pvir|Pavir.9KG284600.1.p	Sita|Seita.1G323800.1.p	Svir|Sevir.1G330100.1.p	Phal|Pahal.1G400000.1.p	Bruz|BruzV2.145G2.1;Bruz|BruzV2.145G32.1	Zmay|GRMZM2G160211_P01;Zmay|GRMZM2G407009_P01;Zmay|GRMZM2G087137_P02
15W55@poaNOG	Pvir|Pavir.8NG212600.1.p;Pvir|Pavir.9NG646400.1.p;Pvir|Pavir.9KG626000.1.p	Sita|Seita.9G493500.1.p	Svir|Sevir.9G497500.1.p	Phal|Pahal.9G556700.1.p	Bruz|BruzV2.58337G2.1;Bruz|BruzV2.736G16.1	Zmay|GRMZM2G160224_P01
15TEY@poaNOG	Pvir|Pavir.1NG496800.1.p;Pvir|Pavir.6NG154900.1.p;Pvir|Pavir.9KG284800.1.p	Sita|Seita.1G324000.1.p	Svir|Sevir.1G330300.1.p	Phal|Pahal.1G400500.1.p	Bruz|BruzV2.145G6.1	Zmay|GRMZM2G160231_P01;Zmay|GRMZM2G087503_P01
163KX@poaNOG	Pvir|Pavir.9NG705100.1.p;Pvir|Pavir.9KG499700.1.p	Sita|Seita.9G459500.1.p	Svir|Sevir.9G462900.1.p	Phal|Pahal.9G518800.1.p	Bruz|BruzV2.1068G26.1;Bruz|BruzV2.29177G2.1	Zmay|GRMZM2G160237_P01
15NBA@poaNOG	Pvir|Pavir.2KG245700.1.p;Pvir|Pavir.2NG265800.1.p	Sita|Seita.2G107300.1.p	Svir|Sevir.2G113100.1.p	Phal|Pahal.2G101200.1.p	Bruz|BruzV2.2034G6.1;Bruz|BruzV2.27460G2.1	Zmay|GRMZM2G160265_P01;Zmay|GRMZM2G130686_P01;Zmay|GRMZM2G080547_P01
15KEB@poaNOG	Pvir|Pavir.9NG280700.1.p;Pvir|Pavir.9NG282800.1.p;Pvir|Pavir.1KG429000.1.p	Sita|Seita.9G038500.1.p	Svir|Sevir.9G037700.1.p	Phal|Pahal.9G036200.1.p	Bruz|BruzV2.2868G12.1	Zmay|GRMZM2G160304_P03
15GRS@poaNOG	Pvir|Pavir.9NG705000.1.p	Sita|Seita.9G459700.1.p	Svir|Sevir.9G463100.1.p	Phal|Pahal.9G518700.1.p	Bruz|BruzV2.1068G22.1	Zmay|GRMZM2G160324_P01;Zmay|GRMZM2G164136_P01
15UKM@poaNOG	Pvir|Pavir.J093900.1.p	Sita|Seita.1G380000.1.p	Svir|Sevir.1G386700.1.p	Phal|Pahal.1G462500.1.p	Bruz|BruzV2.49403G2.1	Zmay|GRMZM2G160327_P01
15IIP@poaNOG	Pvir|Pavir.5NG135700.1.p	Sita|Seita.5G079500.1.p	Svir|Sevir.5G078300.1.p	Phal|Pahal.5G450700.1.p	Bruz|BruzV2.7233G2.1;Bruz|BruzV2.7233G4.1;Bruz|BruzV2.7233G6.1	Zmay|GRMZM2G160336_P01;Zmay|GRMZM2G373175_P01
15KJX@poaNOG	Pvir|Pavir.1NG076400.1.p;Pvir|Pavir.1KG083500.1.p	Sita|Seita.1G063400.1.p	Svir|Sevir.1G062600.1.p	Phal|Pahal.1G061100.1.p	Bruz|BruzV2.966G6.1	Zmay|GRMZM2G160404_P01;Zmay|GRMZM2G119571_P01;Zmay|GRMZM2G534614_P01;Zmay|GRMZM2G024411_P01;Zmay|GRMZM2G143445_P01
15HQJ@poaNOG	Pvir|Pavir.9NG704900.1.p	Sita|Seita.9G459800.1.p	Svir|Sevir.9G463200.1.p	Phal|Pahal.9G518600.1.p	Bruz|BruzV2.1068G18.1;Bruz|BruzV2.1068G20.1;Bruz|BruzV2.932G4.1	Zmay|GRMZM2G160428_P03;Zmay|GRMZM2G396081_P01
15UY2@poaNOG	Pvir|Pavir.9NG704800.1.p	Sita|Seita.9G460000.1.p	Svir|Sevir.9G463300.1.p	Phal|Pahal.9G518500.1.p	Bruz|BruzV2.932G2.1	Zmay|GRMZM2G160452_P01
15KFF@poaNOG	Pvir|Pavir.9NG455800.1.p;Pvir|Pavir.9KG345500.1.p;Pvir|Pavir.9KG346800.1.p	Sita|Seita.9G313300.1.p	Svir|Sevir.9G319400.3.p	Phal|Pahal.9G376600.1.p	Bruz|BruzV2.515G12.1;Bruz|BruzV2.515G14.1	Zmay|GRMZM2G160454_P01
15J6C@poaNOG	Pvir|Pavir.3KG310300.1.p;Pvir|Pavir.3KG310400.1.p;Pvir|Pavir.1NG261400.1.p;Pvir|Pavir.1NG261600.1.p	Sita|Seita.3G142800.1.p;Sita|Seita.3G142900.1.p	Svir|Sevir.3G145100.1.p;Svir|Sevir.3G145000.1.p	Phal|Pahal.3G177300.1.p;Phal|Pahal.3G177200.1.p	Bruz|BruzV2.585G8.1;Bruz|BruzV2.585G10.1	Zmay|GRMZM2G160460_P02;Zmay|GRMZM2G160504_P01;Zmay|AC196011.3_FGP001
15MMY@poaNOG	Pvir|Pavir.2NG137400.1.p;Pvir|Pavir.5KG712100.1.p;Pvir|Pavir.5KG716700.1.p;Pvir|Pavir.5KG724400.1.p	Sita|Seita.5G425800.1.p	Svir|Sevir.5G431300.2.p	Phal|Pahal.5G045600.1.p	Bruz|BruzV2.469G14.1	Zmay|GRMZM2G160468_P01;Zmay|GRMZM2G124028_P01;Zmay|GRMZM2G124032_P01;Zmay|GRMZM2G115152_P01
15NT0@poaNOG	Pvir|Pavir.3KG215600.1.p;Pvir|Pavir.3KG212200.1.p	Sita|Seita.3G136000.1.p	Svir|Sevir.3G137700.1.p	Phal|Pahal.3G169600.1.p	Bruz|BruzV2.2879G18.1	Zmay|GRMZM2G160496_P01
15P55@poaNOG	Pvir|Pavir.J703200.1.p;Pvir|Pavir.9NG704700.1.p	Sita|Seita.9G460100.1.p	Svir|Sevir.9G463400.1.p	Phal|Pahal.9G518400.1.p	Bruz|BruzV2.1068G16.1	Zmay|GRMZM2G160506_P03
15JJ3@poaNOG	Pvir|Pavir.7NG382400.1.p;Pvir|Pavir.7NG382200.1.p	Sita|Seita.7G264500.1.p	Svir|Sevir.7G275800.2.p	Phal|Pahal.7G317100.1.p;Phal|Pahal.7G317200.1.p	Bruz|BruzV2.2108G4.1	Zmay|GRMZM2G160523_P01;Zmay|GRMZM2G426242_P01;Zmay|AC204821.3_FGP004
15VG5@poaNOG	Pvir|Pavir.J018700.1.p;Pvir|Pavir.9NG070900.1.p;Pvir|Pavir.9NG071000.1.p	Sita|Seita.9G071600.1.p	Svir|Sevir.9G070700.1.p	Phal|Pahal.9G067800.1.p	Bruz|BruzV2.205G26.1	Zmay|GRMZM2G160527_P01
15MUA@poaNOG	Pvir|Pavir.5NG323500.1.p;Pvir|Pavir.1KG238700.1.p	Sita|Seita.3G223800.1.p	Svir|Sevir.3G228800.1.p	Phal|Pahal.3G258600.1.p	Bruz|BruzV2.4743G6.1	Zmay|GRMZM2G160556_P02
15PFY@poaNOG	Pvir|Pavir.J476400.1.p;Pvir|Pavir.7NG022500.1.p;Pvir|Pavir.6NG138400.1.p;Pvir|Pavir.6KG270800.1.p	Sita|Seita.6G157400.1.p	Svir|Sevir.6G163600.1.p	Phal|Pahal.6G211400.1.p	Bruz|BruzV2.1881G6.1	Zmay|GRMZM2G160560_P01;Zmay|GRMZM2G095552_P02
15N8K@poaNOG	Pvir|Pavir.1NG424900.1.p;Pvir|Pavir.1KG449500.1.p	Sita|Seita.1G273400.1.p	Svir|Sevir.1G278500.1.p	Phal|Pahal.1G348600.1.p	Bruz|BruzV2.9114G6.1	Zmay|GRMZM2G160565_P01;Zmay|GRMZM2G003514_P01
15KDD@poaNOG	Pvir|Pavir.2KG536600.1.p;Pvir|Pavir.2NG603800.1.p;Pvir|Pavir.9NG142200.1.p	Sita|Seita.2G404000.1.p	Svir|Sevir.2G415800.1.p	Phal|Pahal.2G459900.1.p	Bruz|BruzV2.10139G2.1	Zmay|GRMZM2G160569_P02
15GDD@poaNOG	Pvir|Pavir.9NG582000.1.p;Pvir|Pavir.9NG507400.1.p;Pvir|Pavir.9KG368800.1.p;Pvir|Pavir.J442600.1.p	Sita|Seita.9G353700.1.p	Svir|Sevir.9G359600.2.p	Phal|Pahal.9G415700.1.p	Bruz|BruzV2.408G10.1;Bruz|BruzV2.408G12.1	Zmay|GRMZM2G160578_P01;Zmay|GRMZM2G168760_P01
15I76@poaNOG	Pvir|Pavir.7NG382100.1.p;Pvir|Pavir.7KG422500.1.p	Sita|Seita.7G264400.1.p	Svir|Sevir.7G275700.1.p	Phal|Pahal.7G317000.1.p	Bruz|BruzV2.1975G16.1	Zmay|GRMZM2G160585_P01
15VDD@poaNOG	Pvir|Pavir.5NG223600.1.p;Pvir|Pavir.1KG285500.1.p	Sita|Seita.9G111100.1.p	Svir|Sevir.9G109300.2.p	Phal|Pahal.9G106900.1.p	v1.Bruz.1839G12.1;v1.Bruz.1839G12.2	Zmay|GRMZM2G160606_P01
15NRU@poaNOG	Pvir|Pavir.1NG247500.1.p;Pvir|Pavir.1KG288400.1.p	Sita|Seita.1G166700.1.p	Svir|Sevir.1G168700.1.p	Phal|Pahal.1G238900.1.p	Bruz|BruzV2.9331G2.1	Zmay|GRMZM2G160609_P01;Zmay|GRMZM2G024109_P01
15XYB@poaNOG	Pvir|Pavir.3KG526500.1.p;Pvir|Pavir.6KG042200.1.p	Sita|Seita.9G111300.1.p	Svir|Sevir.9G109600.1.p	Phal|Pahal.9G107100.1.p	Bruz|BruzV2.1839G4.1	Zmay|GRMZM2G160611_P01
15TJK@poaNOG	Pvir|Pavir.2KG196600.1.p;Pvir|Pavir.2NG258600.1.p	Sita|Seita.2G176800.1.p	Svir|Sevir.2G183300.1.p	Phal|Pahal.2G227900.1.p	Bruz|BruzV2.381G2.1	Zmay|GRMZM2G160614_P01
15SS4@poaNOG	Pvir|Pavir.9NG125500.1.p;Pvir|Pavir.J771800.1.p	Sita|Seita.9G111400.1.p	Svir|Sevir.9G109700.1.p	Phal|Pahal.9G107400.1.p	Bruz|BruzV2.2683G12.1	Zmay|GRMZM2G160619_P01;Zmay|GRMZM2G035578_P01;Zmay|GRMZM2G143238_P02
15Y1H@poaNOG	Pvir|Pavir.7NG440600.1.p;Pvir|Pavir.7KG374500.1.p	Sita|Seita.3G015400.1.p	Svir|Sevir.3G016400.1.p	Phal|Pahal.7G338400.1.p	Bruz|BruzV2.18470G2.1	Zmay|GRMZM2G160683_P01;Zmay|GRMZM2G406588_P01
15RR8@poaNOG	Pvir|Pavir.5NG335500.1.p;Pvir|Pavir.3KG063200.1.p;Pvir|Pavir.7NG442000.1.p;Pvir|Pavir.3NG044100.1.p;Pvir|Pavir.4NG172100.1.p	Sita|Seita.3G098400.1.p	Svir|Sevir.3G098900.1.p	Phal|Pahal.3G057400.1.p	Bruz|BruzV2.1024G2.1	Zmay|GRMZM2G160687_P03
15XT6@poaNOG	Pvir|Pavir.1NG135700.1.p	Sita|Seita.1G212200.1.p	Svir|Sevir.1G215800.1.p	Phal|Pahal.1G284900.1.p	Bruz|BruzV2.3167G2.1;Bruz|BruzV2.57920G2.1	Zmay|GRMZM2G160710_P01;Zmay|GRMZM5G882364_P01
15YFZ@poaNOG	Pvir|Pavir.5NG237900.1.p;Pvir|Pavir.5KG370000.1.p	Sita|Seita.5G199900.1.p	Svir|Sevir.5G201600.1.p	Phal|Pahal.5G280900.1.p	Bruz|BruzV2.476G2.1	Zmay|GRMZM2G160719_P01
15U0X@poaNOG	Pvir|Pavir.4KG334800.1.p;Pvir|Pavir.6NG166300.1.p;Pvir|Pavir.4NG252600.1.p	Sita|Seita.4G204700.1.p	Svir|Sevir.4G213500.1.p	Phal|Pahal.4G072500.1.p	Bruz|BruzV2.6603G6.1	Zmay|GRMZM2G160730_P02
15JRT@poaNOG	Pvir|Pavir.5NG332400.1.p;Pvir|Pavir.5KG197100.1.p;Pvir|Pavir.J158200.1.p	Sita|Seita.5G020700.1.p	Svir|Sevir.5G019300.1.p	Phal|Pahal.5G387400.1.p	Bruz|BruzV2.27812G2.1	Zmay|GRMZM2G160747_P01
15TFB@poaNOG	Pvir|Pavir.9NG307500.1.p;Pvir|Pavir.9KG297400.1.p	Sita|Seita.9G244600.1.p	Svir|Sevir.9G244501.1.p	Phal|Pahal.8G149200.1.p	Bruz|BruzV2.2049G2.1;Bruz|BruzV2.2049G4.1	Zmay|GRMZM2G160763_P01;Zmay|GRMZM2G049424_P01
15JNV@poaNOG	Pvir|Pavir.2KG337000.1.p;Pvir|Pavir.2NG335700.1.p;Pvir|Pavir.1NG149400.1.p	Sita|Seita.2G207300.1.p	Svir|Sevir.2G215800.1.p	Phal|Pahal.2G267500.1.p	Bruz|BruzV2.4G28.1	Zmay|GRMZM2G160770_P01
15GKH@poaNOG	Pvir|Pavir.7NG215700.1.p;Pvir|Pavir.7KG224100.1.p	Sita|Seita.7G152600.1.p	Svir|Sevir.7G160900.1.p	Phal|Pahal.7G205000.1.p	Bruz|BruzV2.962G18.1	Zmay|GRMZM2G160801_P01
15RAT@poaNOG	Pvir|Pavir.3KG445200.1.p;Pvir|Pavir.8KG165400.1.p;Pvir|Pavir.3NG191000.1.p;Pvir|Pavir.3NG176200.1.p	Sita|Seita.3G348200.1.p;Sita|Seita.3G348000.1.p	Svir|Sevir.3G363800.1.p;Svir|Sevir.3G364300.1.p	Phal|Pahal.3G449200.1.p;Phal|Pahal.3G448800.1.p	Bruz|BruzV2.160G14.1;Bruz|BruzV2.160G22.1;Bruz|BruzV2.35582G2.1;Bruz|BruzV2.58091G2.1	Zmay|GRMZM2G160862_P01
15IQS@poaNOG	Pvir|Pavir.5NG428100.1.p;Pvir|Pavir.5NG463500.1.p;Pvir|Pavir.5KG201200.1.p;Pvir|Pavir.5KG265200.1.p	Sita|Seita.2G131400.1.p	Svir|Sevir.2G136400.1.p	Phal|Pahal.4G062700.1.p;Phal|Pahal.4G062300.1.p	Bruz|BruzV2.1662G2.1	Zmay|GRMZM2G160887_P01
15MDN@poaNOG	Pvir|Pavir.9NG698300.1.p;Pvir|Pavir.9KG491500.1.p	Sita|Seita.9G452600.1.p	Svir|Sevir.9G456300.1.p	Phal|Pahal.9G514200.1.p	Bruz|BruzV2.1497G6.1	Zmay|GRMZM2G160906_P04;Zmay|GRMZM2G103490_P01
15INY@poaNOG	Pvir|Pavir.6NG315100.1.p	Sita|Seita.6G205500.1.p	Svir|Sevir.6G212600.1.p	Phal|Pahal.6G260700.1.p	Bruz|BruzV2.803G4.1;Bruz|BruzV2.803G6.1	Zmay|GRMZM2G160917_P02;Zmay|GRMZM2G460544_P01
15S39@poaNOG	Pvir|Pavir.3KG404900.1.p;Pvir|Pavir.3NG099900.1.p	Sita|Seita.1G001000.1.p;Sita|Seita.3G304900.1.p	Svir|Sevir.1G000900.1.p;Svir|Sevir.3G306200.1.p	Phal|Pahal.3G409600.1.p;Phal|Pahal.1G000800.1.p	Bruz|BruzV2.6344G2.1	Zmay|GRMZM2G160924_P01
163PA@poaNOG	Pvir|Pavir.J290100.1.p;Pvir|Pavir.3KG189300.1.p;Pvir|Pavir.1NG079500.1.p;Pvir|Pavir.1NG016800.1.p;Pvir|Pavir.1KG088100.1.p;Pvir|Pavir.1KG089600.1.p	Sita|Seita.1G155700.1.p;Sita|Seita.3G111600.1.p	Svir|Sevir.3G113900.1.p	Phal|Pahal.3G144800.1.p	Bruz|BruzV2.1284G10.1;Bruz|BruzV2.1284G12.1;Bruz|BruzV2.2091G2.1;Bruz|BruzV2.2607G8.1	Zmay|GRMZM2G160925_P01
15P5C@poaNOG	Pvir|Pavir.6NG142800.1.p;Pvir|Pavir.6NG145200.1.p;Pvir|Pavir.6KG277500.1.p;Pvir|Pavir.6KG275700.1.p	Sita|Seita.6G161800.1.p	Svir|Sevir.6G167500.3.p	Phal|Pahal.6G215500.1.p;Phal|Pahal.6G245000.1.p	Bruz|BruzV2.273G8.1;Bruz|BruzV2.273G10.1;Bruz|BruzV2.273G12.1;Bruz|BruzV2.273G14.1	Zmay|GRMZM2G160927_P01
15GK9@poaNOG	Pvir|Pavir.3KG052200.1.p;Pvir|Pavir.4KG341600.1.p;Pvir|Pavir.3NG155800.1.p	Sita|Seita.2G167800.1.p	Svir|Sevir.2G172500.11.p	Phal|Pahal.2G215900.1.p	Bruz|BruzV2.13111G2.1;Bruz|BruzV2.179G16.1	Zmay|GRMZM2G160964_P02
15J15@poaNOG	Pvir|Pavir.5NG427000.1.p;Pvir|Pavir.5KG435700.1.p	Sita|Seita.5G266300.1.p	Svir|Sevir.5G269500.1.p	Phal|Pahal.5G211400.1.p	Bruz|BruzV2.420G18.1	Zmay|GRMZM2G160990_P01;Zmay|GRMZM2G034526_P02
15IMF@poaNOG	Pvir|Pavir.7NG184600.1.p	Sita|Seita.7G117800.1.p	Svir|Sevir.7G126000.1.p	Phal|Pahal.7G170900.1.p	Bruz|BruzV2.7998G4.1	Zmay|GRMZM2G160994_P01
15NIF@poaNOG	Pvir|Pavir.1NG009600.1.p;Pvir|Pavir.1KG012800.1.p;Pvir|Pavir.1KG022200.1.p	Sita|Seita.1G116900.1.p	Svir|Sevir.1G115900.1.p	Phal|Pahal.1G010400.1.p	Bruz|BruzV2.6531G8.1	Zmay|GRMZM2G160996_P01;Zmay|GRMZM2G036557_P01
15TMC@poaNOG	Pvir|Pavir.2NG183000.1.p;Pvir|Pavir.3KG258500.1.p;Pvir|Pavir.6KG325000.1.p	Sita|Seita.3G198400.1.p	Svir|Sevir.3G203000.1.p	Phal|Pahal.3G234800.1.p	Bruz|BruzV2.3958G2.1	Zmay|GRMZM2G161009_P01
15Q72@poaNOG	Pvir|Pavir.9NG693700.1.p;Pvir|Pavir.9KG486500.1.p	Sita|Seita.9G448700.1.p	Svir|Sevir.9G452700.1.p	Phal|Pahal.9G510000.1.p	Bruz|BruzV2.793G8.1	Zmay|GRMZM2G161086_P01;Zmay|GRMZM2G049322_P02;Zmay|GRMZM2G112986_P01
15N9V@poaNOG	Pvir|Pavir.7NG142700.1.p;Pvir|Pavir.7KG079000.1.p	Sita|Seita.7G048100.1.p	Svir|Sevir.7G053100.1.p	Phal|Pahal.7G095800.1.p	Bruz|BruzV2.3869G4.1;Bruz|BruzV2.3869G6.1	Zmay|GRMZM2G161087_P02
15TMP@poaNOG	Pvir|Pavir.4KG056900.1.p;Pvir|Pavir.7NG113900.1.p	Sita|Seita.4G057600.1.p	Svir|Sevir.4G055600.1.p	Phal|Pahal.4G310800.1.p	Bruz|BruzV2.23G28.1;Bruz|BruzV2.23G30.1	Zmay|GRMZM2G161102_P02
15RQY@poaNOG	Pvir|Pavir.5NG114800.1.p;Pvir|Pavir.1NG493000.1.p;Pvir|Pavir.9NG616700.1.p	Sita|Seita.1G326700.1.p;Sita|Seita.1G297900.1.p;Sita|Seita.1G321200.1.p;Sita|Seita.1G321100.1.p	Svir|Sevir.1G327400.1.p;Svir|Sevir.1G333350.1.p;Svir|Sevir.1G327500.1.p;Svir|Sevir.1G303500.1.p	Phal|Pahal.1G403400.1.p;Phal|Pahal.1G397500.1.p	Bruz|BruzV2.3024G2.1;Bruz|BruzV2.3024G4.1;Bruz|BruzV2.33483G2.1;Bruz|BruzV2.9077G8.1	Zmay|GRMZM2G161146_P01
15S76@poaNOG	Pvir|Pavir.1NG468800.1.p;Pvir|Pavir.1NG492000.1.p	Sita|Seita.1G327400.1.p	Svir|Sevir.1G334100.5.p	Phal|Pahal.1G405300.1.p	Bruz|BruzV2.613G24.1	Zmay|GRMZM2G161175_P01
15VNY@poaNOG	Pvir|Pavir.3KG452500.1.p;Pvir|Pavir.3NG185700.1.p	Sita|Seita.3G343500.1.p	Svir|Sevir.3G359100.5.p	Phal|Pahal.3G453100.1.p	Bruz|BruzV2.921G14.1	Zmay|GRMZM2G161212_P01
15RJX@poaNOG	Pvir|Pavir.9NG158600.1.p;Pvir|Pavir.9KG049500.1.p	Sita|Seita.9G139200.1.p	Svir|Sevir.9G137600.1.p	Phal|Pahal.9G134700.1.p	Bruz|BruzV2.303G10.1;Bruz|BruzV2.303G12.1	Zmay|GRMZM2G161222_P03;Zmay|GRMZM2G003607_P01
15FQX@poaNOG	Pvir|Pavir.9NG158500.1.p;Pvir|Pavir.9KG049300.1.p	Sita|Seita.9G139100.1.p	Svir|Sevir.9G137500.1.p	Phal|Pahal.9G134600.1.p	Bruz|BruzV2.303G4.1;Bruz|BruzV2.303G8.1	Zmay|GRMZM2G161242_P01
15WQ9@poaNOG	Pvir|Pavir.4KG220600.1.p;Pvir|Pavir.4NG081000.1.p	Sita|Seita.4G148400.1.p	Svir|Sevir.4G164300.1.p	Phal|Pahal.4G248400.1.p	Bruz|BruzV2.148G20.1	Zmay|GRMZM2G161244_P01
15FI9@poaNOG	Pvir|Pavir.6NG143300.1.p;Pvir|Pavir.6KG272200.1.p	Sita|Seita.6G159300.1.p;Sita|Seita.3G276100.1.p	Svir|Sevir.6G165400.2.p;Svir|Sevir.3G283600.1.p	Phal|Pahal.6G213200.1.p	Bruz|BruzV2.1154G4.1;Bruz|BruzV2.28273G2.1	Zmay|GRMZM2G161245_P01;Zmay|GRMZM2G068455_P02
15KVH@poaNOG	Pvir|Pavir.2NG332900.1.p;Pvir|Pavir.3KG113900.1.p;Pvir|Pavir.5KG276300.1.p;Pvir|Pavir.9NG086600.1.p	Sita|Seita.3G041200.1.p	Svir|Sevir.3G042200.1.p	Phal|Pahal.3G097400.1.p;Phal|Pahal.4G241100.1.p	Bruz|BruzV2.304G4.1;Bruz|BruzV2.304G6.1	Zmay|GRMZM2G161285_P01
15TCY@poaNOG	Pvir|Pavir.2NG339900.1.p	Sita|Seita.2G218000.1.p	Svir|Sevir.2G227400.1.p	Phal|Pahal.2G277100.1.p	Bruz|BruzV2.44843G2.1	Zmay|GRMZM2G161291_P01;Zmay|GRMZM2G140342_P01
15NGQ@poaNOG	Pvir|Pavir.5NG614300.1.p;Pvir|Pavir.5KG748200.1.p	Sita|Seita.5G438900.1.p	Svir|Sevir.5G445500.1.p	Phal|Pahal.5G031800.1.p	Bruz|BruzV2.52942G2.1	Zmay|GRMZM2G161295_P01
15HKM@poaNOG	Pvir|Pavir.1NG120800.1.p;Pvir|Pavir.1KG188000.1.p	Sita|Seita.1G030900.1.p	Svir|Sevir.1G031300.1.p	Phal|Pahal.1G093200.1.p	Bruz|BruzV2.3700G4.1	Zmay|GRMZM2G161299_P01
15PCC@poaNOG	Pvir|Pavir.2KG298100.1.p;Pvir|Pavir.2NG378400.1.p	Sita|Seita.2G249800.1.p	Svir|Sevir.2G260800.1.p	Phal|Pahal.2G309900.1.p	Bruz|BruzV2.2436G2.1	Zmay|GRMZM2G161302_P01
15TG3@poaNOG	Pvir|Pavir.2KG401000.1.p;Pvir|Pavir.2KG162500.1.p;Pvir|Pavir.8KG331000.1.p;Pvir|Pavir.8NG272700.1.p	Sita|Seita.6G104300.1.p;Sita|Seita.6G073000.1.p	Svir|Sevir.6G115400.1.p;Svir|Sevir.6G072100.1.p	Phal|Pahal.6G284700.1.p	Bruz|BruzV2.11315G4.1;Bruz|BruzV2.1719G2.1;Bruz|BruzV2.30163G2.1	Zmay|GRMZM2G161335_P01
15RVR@poaNOG	Pvir|Pavir.9NG664300.1.p;Pvir|Pavir.9KG511200.1.p;Pvir|Pavir.9KG503100.1.p	Sita|Seita.9G456500.1.p	Svir|Sevir.9G460100.1.p	Phal|Pahal.9G521900.1.p	Bruz|BruzV2.4225G8.1	Zmay|GRMZM2G161337_P01
15QSK@poaNOG	Pvir|Pavir.9NG728700.1.p;Pvir|Pavir.9KG610500.1.p	Sita|Seita.9G523500.1.p	Svir|Sevir.9G528300.8.p	Phal|Pahal.9G587400.1.p	Bruz|BruzV2.168G44.1	Zmay|GRMZM2G161348_P01;Zmay|AC149829.2_FGP006
15G6R@poaNOG	Pvir|Pavir.6NG143600.1.p;Pvir|Pavir.6KG272600.1.p	Sita|Seita.6G159500.1.p	Svir|Sevir.6G165600.1.p	Phal|Pahal.6G213400.1.p	Bruz|BruzV2.10812G2.1	Zmay|GRMZM2G161368_P01
15SXY@poaNOG	Pvir|Pavir.2KG297900.1.p;Pvir|Pavir.2NG378500.1.p	Sita|Seita.2G249700.1.p	Svir|Sevir.2G260700.1.p	Phal|Pahal.2G309800.1.p	Bruz|BruzV2.383G4.1	Zmay|GRMZM2G161377_P01
15T5J@poaNOG	Pvir|Pavir.5NG614400.1.p;Pvir|Pavir.5KG748300.1.p	Sita|Seita.5G439000.1.p	Svir|Sevir.5G445600.3.p	Phal|Pahal.5G031700.1.p	Bruz|BruzV2.3267G12.1	Zmay|GRMZM2G161380_P01
15XHR@poaNOG	Pvir|Pavir.9NG178300.1.p;Pvir|Pavir.9NG163900.1.p;Pvir|Pavir.9KG082400.1.p	Sita|Seita.9G150000.1.p	Svir|Sevir.9G148400.1.p	Phal|Pahal.9G145800.1.p	Bruz|BruzV2.509G12.1	Zmay|GRMZM2G161411_P01;Zmay|GRMZM2G149219_P01
15Q1S@poaNOG	Pvir|Pavir.9NG246300.1.p;Pvir|Pavir.9KG082500.1.p	Sita|Seita.9G150100.1.p;Sita|Seita.3G397000.1.p	Svir|Sevir.9G148550.1.p;Svir|Sevir.3G415100.1.p	Phal|Pahal.9G145900.1.p	Bruz|BruzV2.509G14.1	Zmay|GRMZM2G161418_P05
15J4P@poaNOG	Pvir|Pavir.9NG501900.1.p;Pvir|Pavir.9NG226800.1.p;Pvir|Pavir.9KG117100.1.p	Sita|Seita.9G181700.1.p	Svir|Sevir.9G180600.1.p	Phal|Pahal.9G418000.1.p;Phal|Pahal.9G178300.1.p	Bruz|BruzV2.919G4.1	Zmay|GRMZM2G161447_P02;Zmay|AC217264.3_FGP001
15K2P@poaNOG	Pvir|Pavir.3KG230500.1.p;Pvir|Pavir.9NG664500.1.p;Pvir|Pavir.9KG511300.1.p;Pvir|Pavir.9KG503200.1.p	Sita|Seita.9G456400.1.p	Svir|Sevir.9G460000.3.p	Phal|Pahal.9G522000.1.p	Bruz|BruzV2.4225G6.1	Zmay|GRMZM2G161452_P01
15TX0@poaNOG	Pvir|Pavir.9NG481100.1.p;Pvir|Pavir.9NG481000.1.p;Pvir|Pavir.9KG325400.1.p;Pvir|Pavir.9KG351600.1.p	Sita|Seita.9G327900.1.p;Sita|Seita.9G328000.1.p	Svir|Sevir.9G334100.1.p;Svir|Sevir.9G333900.1.p	Phal|Pahal.9G390400.1.p;Phal|Pahal.9G390500.1.p	Bruz|BruzV2.26018G2.1;Bruz|BruzV2.8369G2.1	Zmay|GRMZM2G161459_P01;Zmay|GRMZM2G112154_P01
15JJ0@poaNOG	Pvir|Pavir.9NG241300.1.p;Pvir|Pavir.9KG138300.1.p	Sita|Seita.9G193800.1.p	Svir|Sevir.9G193700.1.p	Phal|Pahal.9G190200.1.p	Bruz|BruzV2.1965G14.1	Zmay|GRMZM2G161506_P01
15UEP@poaNOG	Pvir|Pavir.9NG717500.1.p;Pvir|Pavir.9KG005300.1.p	Sita|Seita.9G017100.1.p	Svir|Sevir.9G016800.1.p	Phal|Pahal.9G015600.1.p	Bruz|BruzV2.263G4.1	Zmay|GRMZM2G161527_P01;Zmay|GRMZM5G891724_P01;Zmay|GRMZM2G140304_P01
15NZH@poaNOG	Pvir|Pavir.J110300.1.p;Pvir|Pavir.5KG691600.1.p	Sita|Seita.3G223700.1.p	Svir|Sevir.3G228700.1.p	Phal|Pahal.3G258500.1.p	Bruz|BruzV2.30041G2.1	Zmay|GRMZM2G161534_P01
15N9B@poaNOG	Pvir|Pavir.1NG538500.1.p	Sita|Seita.1G320400.1.p	Svir|Sevir.1G326600.1.p	Phal|Pahal.1G396600.1.p	Bruz|BruzV2.18406G2.1	Zmay|GRMZM2G161566_P01
15FSI@poaNOG	Pvir|Pavir.2KG224100.1.p;Pvir|Pavir.2NG268500.1.p	Sita|Seita.2G125300.1.p	Svir|Sevir.2G130200.1.p	Phal|Pahal.2G118900.1.p;Phal|Pahal.2G118800.1.p	Bruz|BruzV2.519G16.1;Bruz|BruzV2.519G18.1	Zmay|GRMZM2G161587_P01
15NN6@poaNOG	Pvir|Pavir.1KG485800.1.p	Sita|Seita.1G300600.1.p	Svir|Sevir.1G306500.1.p	Phal|Pahal.1G375900.1.p	Bruz|BruzV2.226G42.1	Zmay|GRMZM2G161641_P01
163N7@poaNOG	Pvir|Pavir.5NG171600.1.p;Pvir|Pavir.5KG165800.1.p	Sita|Seita.5G057800.1.p	Svir|Sevir.5G057300.1.p	Phal|Pahal.5G428300.1.p	Bruz|BruzV2.5229G2.1;Bruz|BruzV2.5229G6.1	Zmay|GRMZM2G161658_P01
15MG4@poaNOG	Pvir|Pavir.9NG246500.1.p;Pvir|Pavir.9KG083000.1.p	Sita|Seita.9G150400.1.p	Svir|Sevir.9G149000.1.p	Phal|Pahal.9G146100.1.p	Bruz|BruzV2.509G16.1	Zmay|GRMZM2G161668_P03;Zmay|GRMZM2G134398_P02
15ST7@poaNOG	Pvir|Pavir.4NG017800.1.p	Sita|Seita.4G022100.1.p;Sita|Seita.2G252100.1.p	Svir|Sevir.4G021700.1.p;Svir|Sevir.1G040801.1.p	Phal|Pahal.4G339800.1.p	Bruz|BruzV2.637G8.1	Zmay|GRMZM2G161673_P01
15UGH@poaNOG	Pvir|Pavir.4NG275600.1.p	Sita|Seita.4G268300.1.p	Svir|Sevir.4G280800.1.p	Phal|Pahal.4G051500.1.p	Bruz|BruzV2.7318G6.1	Zmay|GRMZM2G161680_P01;Zmay|GRMZM2G124421_P01
15GCH@poaNOG	Pvir|Pavir.1KG485900.1.p	Sita|Seita.1G300700.1.p	Svir|Sevir.1G306700.1.p	Phal|Pahal.1G376000.1.p	Bruz|BruzV2.226G34.1	Zmay|GRMZM2G161728_P01;Zmay|GRMZM2G126946_P01
15WY4@poaNOG	Pvir|Pavir.9NG454400.1.p;Pvir|Pavir.9KG097800.1.p;Pvir|Pavir.9KG098600.1.p	Sita|Seita.9G312000.1.p	Svir|Sevir.9G318100.1.p	Phal|Pahal.9G375200.1.p	Bruz|BruzV2.28011G2.1	Zmay|GRMZM2G161760_P01
15PK3@poaNOG	Pvir|Pavir.9NG851600.1.p;Pvir|Pavir.9KG537500.1.p	Sita|Seita.9G483000.1.p	Svir|Sevir.9G487100.1.p	Phal|Pahal.9G546600.1.p	Bruz|BruzV2.2853G2.1	Zmay|GRMZM2G161780_P01
15K59@poaNOG	Pvir|Pavir.5NG035900.1.p;Pvir|Pavir.5KG053000.1.p	Sita|Seita.5G136100.1.p	Svir|Sevir.5G134400.1.p	Phal|Pahal.5G506600.1.p	Bruz|BruzV2.2104G10.1	Zmay|GRMZM2G161787_P01
15RSK@poaNOG	Pvir|Pavir.2KG428400.1.p;Pvir|Pavir.2NG502000.1.p;Pvir|Pavir.8KG169900.1.p;Pvir|Pavir.8NG320800.1.p	Sita|Seita.2G324100.1.p	Svir|Sevir.2G335300.3.p	Phal|Pahal.8G245200.1.p;Phal|Pahal.2G382000.1.p	Bruz|BruzV2.5820G4.1	Zmay|GRMZM2G161809_P01
15PTT@poaNOG	Pvir|Pavir.8KG390800.1.p;Pvir|Pavir.8NG310400.1.p	Sita|Seita.8G243400.1.p;Sita|Seita.8G245900.1.p	Svir|Sevir.8G254000.1.p	Phal|Pahal.8G263700.1.p	Bruz|BruzV2.5017G4.1;Bruz|BruzV2.5017G2.1	Zmay|GRMZM2G161848_P02;Zmay|GRMZM2G082725_P01;Zmay|GRMZM2G389629_P02;Zmay|GRMZM2G107239_P02;Zmay|GRMZM2G343225_P01;Zmay|GRMZM2G164095_P01;Zmay|GRMZM5G854334_P01
15J9C@poaNOG	Pvir|Pavir.8NG332000.1.p	Sita|Seita.9G346300.1.p	Svir|Sevir.9G351300.1.p	Phal|Pahal.9G407000.1.p	Bruz|BruzV2.6374G4.1	Zmay|GRMZM2G161891_P01
15VKE@poaNOG	Pvir|Pavir.7NG296400.1.p;Pvir|Pavir.7KG292700.1.p;Pvir|Pavir.7KG292500.1.p	Sita|Seita.7G205300.1.p	Svir|Sevir.7G217300.1.p	Phal|Pahal.7G259400.1.p	Bruz|BruzV2.808G10.1	Zmay|GRMZM2G161902_P01
15TTN@poaNOG	Pvir|Pavir.1NG163900.1.p;Pvir|Pavir.1KG232400.1.p;Pvir|Pavir.1KG233000.1.p	Sita|Seita.1G150300.1.p	Svir|Sevir.1G148500.1.p	Phal|Pahal.1G211100.1.p	Bruz|BruzV2.1412G4.1;Bruz|BruzV2.1412G6.1;Bruz|BruzV2.1412G8.1;Bruz|BruzV2.26541G2.1	Zmay|GRMZM2G161913_P01
15MIS@poaNOG	Pvir|Pavir.J379300.1.p;Pvir|Pavir.7KG162300.1.p	Sita|Seita.7G104500.1.p	Svir|Sevir.7G112200.1.p	Phal|Pahal.7G156100.1.p	Bruz|BruzV2.2063G2.1	Zmay|GRMZM2G161932_P02
15MYN@poaNOG	Pvir|Pavir.5NG101200.1.p;Pvir|Pavir.5KG030000.1.p	Sita|Seita.5G020300.1.p	Svir|Sevir.5G018900.1.p	Phal|Pahal.5G523100.1.p;Phal|Pahal.5G523200.1.p	Bruz|BruzV2.6615G8.1	Zmay|GRMZM2G161988_P01
15PK1@poaNOG	Pvir|Pavir.7NG003900.1.p;Pvir|Pavir.6NG015100.1.p;Pvir|Pavir.6KG018600.1.p	Sita|Seita.6G087300.1.p	Svir|Sevir.6G086100.3.p	Phal|Pahal.6G013400.1.p	Bruz|BruzV2.15569G2.1	Zmay|GRMZM2G162020_P01
15R97@poaNOG	Pvir|Pavir.1NG116600.1.p;Pvir|Pavir.1KG192900.1.p	Sita|Seita.1G034100.1.p	Svir|Sevir.1G034300.1.p	Phal|Pahal.1G089500.1.p	Bruz|BruzV2.19348G2.1	Zmay|GRMZM2G162048_P01;Zmay|GRMZM2G114427_P01;Zmay|GRMZM2G134634_P01
15VC9@poaNOG	Pvir|Pavir.9NG171800.1.p;Pvir|Pavir.9KG064400.1.p	Sita|Seita.9G147500.1.p	Svir|Sevir.9G146000.1.p	Phal|Pahal.9G143000.1.p	Bruz|BruzV2.48192G2.1	Zmay|GRMZM2G162056_P01;Zmay|GRMZM2G333775_P01
15FWG@poaNOG	Pvir|Pavir.4KG379100.1.p;Pvir|Pavir.6NG372200.1.p;Pvir|Pavir.4NG305900.1.p	Sita|Seita.4G244700.1.p	Svir|Sevir.4G257500.1.p	Phal|Pahal.4G027600.1.p	Bruz|BruzV2.1571G6.1	Zmay|GRMZM2G162065_P01
15P37@poaNOG	Pvir|Pavir.J145500.1.p;Pvir|Pavir.1NG216100.1.p;Pvir|Pavir.7NG005000.1.p;Pvir|Pavir.9NG144700.1.p;Pvir|Pavir.6KG041700.1.p;Pvir|Pavir.6KG017700.1.p	Sita|Seita.6G088400.1.p;Sita|Seita.6G088600.1.p	Svir|Sevir.6G087400.1.p;Svir|Sevir.6G087600.1.p	Phal|Pahal.6G012400.1.p	Bruz|BruzV2.50869G2.1	Zmay|GRMZM2G162079_P01
15ID8@poaNOG	Pvir|Pavir.2KG425300.1.p;Pvir|Pavir.2KG535000.1.p	Sita|Seita.2G311000.1.p	Svir|Sevir.2G322100.1.p	Phal|Pahal.2G369800.1.p	Bruz|BruzV2.353G8.1	Zmay|GRMZM2G162082_P01
15G3E@poaNOG	Pvir|Pavir.2KG349500.1.p;Pvir|Pavir.9KG276600.1.p	Sita|Seita.2G227800.1.p	Svir|Sevir.2G237800.2.p	Phal|Pahal.2G287600.1.p	Bruz|BruzV2.1244G2.1	Zmay|GRMZM2G162177_P01;Zmay|GRMZM2G061884_P01
15QSX@poaNOG	Pvir|Pavir.2KG197700.1.p;Pvir|Pavir.4KG353000.1.p;Pvir|Pavir.4NG268400.1.p	Sita|Seita.9G214800.1.p;Sita|Seita.4G189800.1.p	Svir|Sevir.4G158300.1.p;Svir|Sevir.9G213700.1.p	Phal|Pahal.4G057000.1.p	Bruz|BruzV2.656G2.1	Zmay|GRMZM2G162184_P01;Zmay|GRMZM2G095863_P01
15S9D@poaNOG	Pvir|Pavir.8KG245500.1.p;Pvir|Pavir.8KG245700.1.p;Pvir|Pavir.8NG297900.1.p;Pvir|Pavir.8NG297400.1.p	Sita|Seita.8G251200.1.p	Svir|Sevir.8G261433.1.p	Phal|Pahal.8G267400.1.p;Phal|Pahal.8G267500.1.p	Bruz|BruzV2.2960G2.1	Zmay|GRMZM2G162200_P02
15W96@poaNOG	Pvir|Pavir.1NG418400.1.p;Pvir|Pavir.1KG508300.1.p	Sita|Seita.1G317800.1.p	Svir|Sevir.1G324100.1.p	Phal|Pahal.1G381600.1.p	Bruz|BruzV2.9G60.1	Zmay|GRMZM2G162233_P01
15GNR@poaNOG	Pvir|Pavir.5NG388600.1.p;Pvir|Pavir.5KG302000.1.p	Sita|Seita.5G189300.1.p	Svir|Sevir.5G191400.1.p	Phal|Pahal.5G296300.1.p	Bruz|BruzV2.1859G4.1	Zmay|GRMZM2G162238_P01
15GZS@poaNOG	Pvir|Pavir.9NG489600.1.p;Pvir|Pavir.9KG310600.1.p	Sita|Seita.9G343700.1.p	Svir|Sevir.9G348500.1.p	Phal|Pahal.9G404200.1.p	Bruz|BruzV2.1667G12.1;Bruz|BruzV2.1667G12.2	Zmay|GRMZM2G162251_P02
15QC9@poaNOG	Pvir|Pavir.2NG117800.1.p;Pvir|Pavir.7NG290800.1.p;Pvir|Pavir.7KG318900.1.p	Sita|Seita.9G580900.1.p;Sita|Seita.7G221300.1.p	Svir|Sevir.9G583850.1.p;Svir|Sevir.7G232900.1.p;Svir|Sevir.3G000500.1.p	Phal|Pahal.7G275300.1.p	Bruz|BruzV2.3161G4.1	Zmay|GRMZM2G162266_P01
15YIS@poaNOG	Pvir|Pavir.7NG276400.1.p;Pvir|Pavir.7KG283400.1.p	Sita|Seita.7G193200.1.p	Svir|Sevir.7G205200.1.p	Phal|Pahal.7G247400.1.p	Bruz|BruzV2.1040G24.1	Zmay|GRMZM2G162271_P01
15WAS@poaNOG	Pvir|Pavir.2KG396600.1.p;Pvir|Pavir.5KG329900.1.p	Sita|Seita.2G300300.1.p	Svir|Sevir.2G311400.1.p	Phal|Pahal.2G358600.1.p	Bruz|BruzV2.17117G2.1	Zmay|GRMZM2G162284_P03;Zmay|GRMZM2G066528_P02
15NSS@poaNOG	Pvir|Pavir.8KG079900.1.p	Sita|Seita.8G054100.1.p	Svir|Sevir.8G054700.1.p	Phal|Pahal.8G047200.1.p	Bruz|BruzV2.3352G6.1;Bruz|BruzV2.3352G8.1;Bruz|BruzV2.3352G10.1	Zmay|GRMZM2G162286_P01;Zmay|GRMZM2G472770_P02;Zmay|GRMZM2G060727_P03
15FIA@poaNOG	Pvir|Pavir.5NG505800.1.p;Pvir|Pavir.5KG551500.1.p	Sita|Seita.5G324800.1.p	Svir|Sevir.5G328500.1.p	Phal|Pahal.5G152200.1.p	Bruz|BruzV2.737G18.1	Zmay|GRMZM2G162290_P01
15I15@poaNOG	Pvir|Pavir.9NG489700.1.p;Pvir|Pavir.9KG310500.1.p	Sita|Seita.9G343800.1.p	Svir|Sevir.9G348600.1.p	Phal|Pahal.9G404300.1.p	Bruz|BruzV2.1667G16.1;Bruz|BruzV2.1667G18.1	Zmay|GRMZM2G162292_P01
15VWJ@poaNOG	Pvir|Pavir.8KG360500.1.p;Pvir|Pavir.J477700.1.p;Pvir|Pavir.5KG651600.1.p	Sita|Seita.5G387300.1.p	Svir|Sevir.5G392500.1.p	Phal|Pahal.5G084200.1.p	Bruz|BruzV2.1498G12.1	Zmay|GRMZM2G162329_P01
15I4E@poaNOG	Pvir|Pavir.7NG275300.1.p;Pvir|Pavir.J697000.1.p;Pvir|Pavir.7KG282200.1.p	Sita|Seita.7G192100.1.p	Svir|Sevir.7G204000.1.p	Phal|Pahal.7G246400.1.p	Bruz|BruzV2.1040G6.1	Zmay|GRMZM2G162333_P02
15NKV@poaNOG	Pvir|Pavir.5NG275400.1.p;Pvir|Pavir.5KG447900.1.p	Sita|Seita.5G235500.1.p	Svir|Sevir.5G242900.5.p	Phal|Pahal.5G235200.1.p	Bruz|BruzV2.5754G2.1	Zmay|GRMZM2G162347_P02;Zmay|GRMZM2G068690_P02
15MQW@poaNOG	Pvir|Pavir.2KG088700.1.p	Sita|Seita.2G058400.1.p	Svir|Sevir.2G061200.1.p	Phal|Pahal.2G052600.1.p	Bruz|BruzV2.4730G2.1	Zmay|GRMZM2G162359_P01
15RXZ@poaNOG	Pvir|Pavir.2KG088100.1.p;Pvir|Pavir.2NG062100.1.p	Sita|Seita.2G057800.1.p	Svir|Sevir.2G060800.1.p	Phal|Pahal.2G052400.1.p	Bruz|BruzV2.4730G6.1	Zmay|GRMZM2G162382_P01
15HJC@poaNOG	Pvir|Pavir.7NG103000.1.p;Pvir|Pavir.5KG506400.1.p	Sita|Seita.3G128200.1.p	Svir|Sevir.3G130600.1.p	Phal|Pahal.3G160900.1.p	Bruz|BruzV2.330G6.1;Bruz|BruzV2.330G8.1	Zmay|GRMZM2G162413_P02
15WF5@poaNOG	Pvir|Pavir.4KG051900.1.p;Pvir|Pavir.9NG343200.1.p;Pvir|Pavir.4NG059000.1.p;Pvir|Pavir.4NG058400.1.p	Sita|Seita.4G065200.1.p	Svir|Sevir.4G063000.1.p	Phal|Pahal.4G317100.1.p	Bruz|BruzV2.932G12.1;Bruz|BruzV2.932G18.1	Zmay|GRMZM2G162420_P01;Zmay|AC211152.4_FGP007;Zmay|GRMZM2G077964_P01;Zmay|GRMZM2G141303_P01
15SAU@poaNOG	Pvir|Pavir.9NG140900.1.p;Pvir|Pavir.9KG029600.1.p	Sita|Seita.9G121500.1.p;Sita|Seita.1G303100.1.p	Svir|Sevir.4G137000.1.p;Svir|Sevir.1G309100.1.p;Svir|Sevir.9G120200.1.p	Phal|Pahal.9G119400.1.p	Bruz|BruzV2.100G26.1	Zmay|GRMZM2G162443_P01;Zmay|GRMZM2G450886_P01;Zmay|AC206824.2_FGP002
15SEW@poaNOG	Pvir|Pavir.1KG234700.1.p	Sita|Seita.3G205800.1.p	Svir|Sevir.3G210800.1.p	Phal|Pahal.3G241700.1.p	Bruz|BruzV2.3231G6.1	Zmay|GRMZM2G162445_P01
15VUC@poaNOG	Pvir|Pavir.7NG310700.1.p;Pvir|Pavir.7KG320600.1.p	Sita|Seita.7G215800.1.p	Svir|Sevir.7G227500.1.p	Phal|Pahal.7G269400.1.p	Bruz|BruzV2.487G14.1	Zmay|GRMZM2G162447_P01
163DP@poaNOG	Pvir|Pavir.9NG692400.1.p;Pvir|Pavir.9KG484500.1.p	Sita|Seita.9G066300.1.p;Sita|Seita.9G447100.1.p	Svir|Sevir.1G133600.1.p;Svir|Sevir.9G451200.2.p	Phal|Pahal.9G508700.1.p	Bruz|BruzV2.9783G6.1	Zmay|GRMZM2G162451_P01
15PGW@poaNOG	Pvir|Pavir.5KG209600.1.p;Pvir|Pavir.9KG223300.1.p;Pvir|Pavir.J299100.1.p	Sita|Seita.5G039900.1.p	Svir|Sevir.5G037700.1.p	Phal|Pahal.5G409800.1.p	Bruz|BruzV2.2129G4.1	Zmay|GRMZM2G162453_P03
15PJ6@poaNOG	Pvir|Pavir.1NG206100.1.p;Pvir|Pavir.9KG585500.1.p	Sita|Seita.5G108400.1.p;Sita|Seita.5G108300.1.p	Svir|Sevir.5G105200.1.p;Svir|Sevir.5G105300.1.p	Phal|Pahal.1G226600.1.p	Bruz|BruzV2.2182G2.1	Zmay|GRMZM2G162461_P01
15SGR@poaNOG	Pvir|Pavir.9NG691900.1.p;Pvir|Pavir.9KG484000.1.p	Sita|Seita.9G446700.1.p	Svir|Sevir.9G450800.1.p	Phal|Pahal.9G508300.1.p	Bruz|BruzV2.592G34.1	Zmay|GRMZM2G162467_P01
15ISI@poaNOG	Pvir|Pavir.9KG293700.1.p	Sita|Seita.9G263200.1.p	Svir|Sevir.9G266200.1.p	Phal|Pahal.9G249700.1.p	Bruz|BruzV2.9158G4.1	Zmay|GRMZM2G162505_P01;Zmay|GRMZM2G057093_P01
15RWA@poaNOG	Pvir|Pavir.5NG088500.1.p;Pvir|Pavir.5KG087400.1.p;Pvir|Pavir.9NG311500.1.p;Pvir|Pavir.9KG179400.1.p	Sita|Seita.5G104500.1.p	Svir|Sevir.5G102200.6.p	Phal|Pahal.5G475000.1.p;Phal|Pahal.5G475100.1.p	Bruz|BruzV2.438G24.1	Zmay|GRMZM2G162527_P01
163HZ@poaNOG	Pvir|Pavir.1NG438700.1.p;Pvir|Pavir.1KG462500.1.p	Sita|Seita.1G283800.1.p	Svir|Sevir.1G289200.1.p	Phal|Pahal.1G358800.1.p	Bruz|BruzV2.4787G6.1	Zmay|GRMZM2G162529_P01
15N7K@poaNOG	Pvir|Pavir.4KG330600.1.p;Pvir|Pavir.4NG243500.1.p	Sita|Seita.4G207600.1.p	Svir|Sevir.4G216900.1.p	Phal|Pahal.4G075200.1.p	Bruz|BruzV2.31210G2.1	Zmay|GRMZM2G162605_P01;Zmay|GRMZM2G101693_P01
15TK1@poaNOG	Pvir|Pavir.7NG304400.1.p;Pvir|Pavir.7KG311600.1.p	Sita|Seita.7G209600.1.p	Svir|Sevir.7G221350.1.p	Phal|Pahal.7G264000.1.p	Bruz|BruzV2.871G16.1	Zmay|GRMZM2G162640_P01
15P18@poaNOG	Pvir|Pavir.1NG277300.1.p;Pvir|Pavir.1KG312000.1.p	Sita|Seita.1G177400.1.p	Svir|Sevir.1G180000.1.p	Phal|Pahal.1G250700.1.p	Bruz|BruzV2.1132G12.1;Bruz|BruzV2.20940G2.1	Zmay|GRMZM2G162663_P02
15VYN@poaNOG	Pvir|Pavir.3KG136000.1.p;Pvir|Pavir.J585100.1.p	Sita|Seita.3G204300.1.p	Svir|Sevir.3G209300.2.p	Phal|Pahal.3G240200.1.p	Bruz|BruzV2.2437G6.1	Zmay|GRMZM2G162668_P01
15I50@poaNOG	Pvir|Pavir.1NG354300.1.p;Pvir|Pavir.1KG401300.1.p	Sita|Seita.1G238700.1.p	Svir|Sevir.1G243700.1.p	Phal|Pahal.1G312000.1.p	Bruz|BruzV2.1362G2.1;Bruz|BruzV2.30702G2.1	Zmay|GRMZM2G162670_P01
15H95@poaNOG	Pvir|Pavir.5NG638300.1.p;Pvir|Pavir.1NG233500.1.p;Pvir|Pavir.5KG770900.1.p	Sita|Seita.5G460000.1.p	Svir|Sevir.5G466500.1.p	Phal|Pahal.5G012500.1.p	Bruz|BruzV2.3G28.1	Zmay|GRMZM2G162672_P02
15TS5@poaNOG	Pvir|Pavir.1NG371700.1.p;Pvir|Pavir.1KG412500.1.p	Sita|Seita.1G252300.1.p	Svir|Sevir.1G256600.1.p	Phal|Pahal.1G326900.1.p	Bruz|BruzV2.20004G2.1;Bruz|BruzV2.20004G4.1	Zmay|GRMZM2G162688_P01;Zmay|GRMZM2G063850_P01
15R32@poaNOG	Pvir|Pavir.2KG229000.1.p;Pvir|Pavir.2NG285900.1.p;Pvir|Pavir.4KG080900.1.p;Pvir|Pavir.9NG500400.1.p	Sita|Seita.9G350600.1.p	Svir|Sevir.9G356700.1.p	Phal|Pahal.9G412900.1.p;Phal|Pahal.2G105800.1.p	Bruz|BruzV2.69G46.1;Bruz|BruzV2.825G6.1	Zmay|GRMZM2G162690_P01
15PXV@poaNOG	Pvir|Pavir.3KG016100.1.p;Pvir|Pavir.3KG021800.1.p;Pvir|Pavir.8KG033700.1.p;Pvir|Pavir.8NG029900.1.p;Pvir|Pavir.3NG010200.1.p	Sita|Seita.7G318200.1.p;Sita|Seita.8G027200.1.p	Svir|Sevir.8G028650.1.p;Svir|Sevir.7G328001.1.p	Phal|Pahal.3G022800.1.p;Phal|Pahal.8G026400.1.p	Bruz|BruzV2.32100G2.1	Zmay|GRMZM2G162697_P02
15U3N@poaNOG	Pvir|Pavir.3KG371300.1.p;Pvir|Pavir.3KG371400.1.p;Pvir|Pavir.3KG365200.1.p;Pvir|Pavir.3KG263800.1.p	Sita|Seita.3G191400.1.p	Svir|Sevir.3G195700.1.p	Phal|Pahal.3G227200.1.p	Bruz|BruzV2.79G20.1;Bruz|BruzV2.79G22.1	Zmay|GRMZM2G162699_P02
15SRB@poaNOG	Pvir|Pavir.2KG151500.1.p;Pvir|Pavir.3KG086500.1.p;Pvir|Pavir.9NG566400.1.p	Sita|Seita.3G075600.1.p	Svir|Sevir.3G077300.1.p	Phal|Pahal.3G079800.1.p	Bruz|BruzV2.1202G8.1	Zmay|GRMZM2G162702_P01
15PFU@poaNOG	Pvir|Pavir.5KG318800.1.p	Sita|Seita.1G151300.1.p	Svir|Sevir.1G151800.1.p	Phal|Pahal.1G212300.1.p	Bruz|BruzV2.1243G8.1;Bruz|BruzV2.1243G10.1;Bruz|BruzV2.168G12.1;Bruz|BruzV2.208G28.1	Zmay|GRMZM2G162725_P01;Zmay|GRMZM2G178916_P03
15PAW@poaNOG	Pvir|Pavir.2KG162000.1.p;Pvir|Pavir.2NG122400.1.p	Sita|Seita.2G086600.1.p	Svir|Sevir.2G090100.1.p	Phal|Pahal.2G088200.1.p	Bruz|BruzV2.27712G2.1	Zmay|GRMZM2G162739_P01;Zmay|GRMZM2G079632_P01
15TPZ@poaNOG	Pvir|Pavir.9NG730400.1.p;Pvir|Pavir.9KG607600.1.p	Sita|Seita.9G525000.1.p	Svir|Sevir.9G529800.1.p	Phal|Pahal.9G589200.1.p	Bruz|BruzV2.13979G4.1;Bruz|BruzV2.168G22.1;Bruz|BruzV2.4533G14.1	Zmay|GRMZM2G162749_P01
15NB4@poaNOG	Pvir|Pavir.9NG730300.1.p;Pvir|Pavir.9KG607800.1.p	Sita|Seita.9G524900.1.p	Svir|Sevir.9G529600.3.p	Phal|Pahal.9G589000.1.p	Bruz|BruzV2.168G24.1	Zmay|GRMZM2G162764_P01
15X0X@poaNOG	Pvir|Pavir.5NG510200.1.p;Pvir|Pavir.J151400.1.p	Sita|Seita.5G328200.1.p	Svir|Sevir.5G332000.1.p	Phal|Pahal.5G148500.1.p	Bruz|BruzV2.21559G2.1	Zmay|GRMZM2G162768_P01
163C5@poaNOG	Pvir|Pavir.2KG542900.1.p;Pvir|Pavir.2NG598400.1.p	Sita|Seita.2G398100.1.p	Svir|Sevir.2G409800.1.p	Phal|Pahal.2G454700.1.p	Bruz|BruzV2.241G26.1	Zmay|GRMZM2G162781_P01;Zmay|GRMZM2G081857_P01;Zmay|AC196007.2_FGP002
15GAX@poaNOG	Pvir|Pavir.3KG461000.1.p;Pvir|Pavir.3NG222900.1.p	Sita|Seita.3G351600.1.p	Svir|Sevir.3G367300.1.p	Phal|Pahal.3G445900.1.p	Bruz|BruzV2.3014G2.1	Zmay|GRMZM2G162786_P01
15NTX@poaNOG	Pvir|Pavir.3KG063500.1.p;Pvir|Pavir.3NG229500.1.p	Sita|Seita.3G098200.1.p	Svir|Sevir.3G098700.1.p	Phal|Pahal.3G057600.1.p	Bruz|BruzV2.1024G4.1	Zmay|GRMZM2G162800_P01
15XP9@poaNOG	Pvir|Pavir.9NG730000.1.p;Pvir|Pavir.9KG607900.1.p	Sita|Seita.9G524800.1.p	Svir|Sevir.9G529500.1.p	Phal|Pahal.9G588900.1.p	Bruz|BruzV2.13979G2.1	Zmay|GRMZM2G162814_P01;Zmay|GRMZM2G178847_P03
15RY3@poaNOG	Pvir|Pavir.7NG178500.1.p;Pvir|Pavir.7KG187300.1.p	Sita|Seita.7G123400.1.p	Svir|Sevir.7G131700.1.p	Phal|Pahal.7G176800.1.p	Bruz|BruzV2.2166G16.1;Bruz|BruzV2.70131G2.1	Zmay|GRMZM2G162845_P01;Zmay|GRMZM2G039723_P01;Zmay|GRMZM5G821433_P01
15YF6@poaNOG	Pvir|Pavir.2NG184600.1.p;Pvir|Pavir.3KG257300.1.p;Pvir|Pavir.6KG326100.1.p	Sita|Seita.3G199700.1.p	Svir|Sevir.3G204200.1.p	Phal|Pahal.3G236000.1.p	Bruz|BruzV2.36150G2.1	Zmay|GRMZM2G162868_P01;Zmay|GRMZM2G162127_P01;Zmay|GRMZM2G129166_P02
15GMP@poaNOG	Pvir|Pavir.5KG713300.1.p;Pvir|Pavir.5KG709000.1.p;Pvir|Pavir.5KG713400.1.p	Sita|Seita.5G422600.1.p	Svir|Sevir.5G428100.5.p	Phal|Pahal.5G048600.1.p	Bruz|BruzV2.2126G20.1	Zmay|GRMZM2G162881_P01;Zmay|GRMZM2G013260_P01;Zmay|GRMZM2G150219_P01;Zmay|GRMZM2G056306_P01;Zmay|GRMZM5G801369_P03
15FPB@poaNOG	Pvir|Pavir.5NG074500.1.p;Pvir|Pavir.5NG070700.1.p;Pvir|Pavir.5KG072200.1.p	Sita|Seita.5G120400.1.p	Svir|Sevir.5G117000.1.p	Phal|Pahal.5G489300.1.p	Bruz|BruzV2.5288G8.1	Zmay|GRMZM2G162928_P02;Zmay|GRMZM2G150962_P01
15SQP@poaNOG	Pvir|Pavir.4KG113800.1.p;Pvir|Pavir.9NG296100.1.p;Pvir|Pavir.9KG182000.1.p	Sita|Seita.9G219100.1.p	Svir|Sevir.9G218300.4.p	Phal|Pahal.9G218100.1.p	Bruz|BruzV2.1401G4.1	Zmay|GRMZM2G162941_P01;Zmay|GRMZM2G131723_P02
15SKM@poaNOG	Pvir|Pavir.9NG516300.1.p;Pvir|Pavir.9KG380200.1.p	Sita|Seita.9G360300.1.p	Svir|Sevir.9G366300.1.p	Phal|Pahal.9G422900.1.p	Bruz|BruzV2.9707G2.1	Zmay|GRMZM2G162949_P01
15HGE@poaNOG	Pvir|Pavir.9NG517800.1.p;Pvir|Pavir.9KG381900.1.p	Sita|Seita.9G360800.1.p	Svir|Sevir.9G366700.1.p	Phal|Pahal.9G425100.1.p	Bruz|BruzV2.636G12.1;Bruz|BruzV2.636G14.1	Zmay|GRMZM2G162968_P01
15HG1@poaNOG	Pvir|Pavir.3KG542900.1.p;Pvir|Pavir.3NG286400.1.p	Sita|Seita.3G384600.1.p	Svir|Sevir.3G401000.2.p	Phal|Pahal.3G492800.1.p	Bruz|BruzV2.320G2.1	Zmay|GRMZM2G162988_P01
15QBB@poaNOG	Pvir|Pavir.5NG035800.1.p;Pvir|Pavir.5KG052700.1.p	Sita|Seita.5G136200.1.p	Svir|Sevir.5G134500.1.p	Phal|Pahal.5G506800.1.p	Bruz|BruzV2.32521G2.1;Bruz|BruzV2.3553G2.1	Zmay|GRMZM2G163015_P01
15G98@poaNOG	Pvir|Pavir.9NG641300.1.p;Pvir|Pavir.9KG340100.1.p;Pvir|Pavir.9KG340000.1.p;Pvir|Pavir.9KG621300.1.p	Sita|Seita.9G489600.1.p	Svir|Sevir.9G493600.1.p	Phal|Pahal.9G552800.1.p	Bruz|BruzV2.61G10.1;Bruz|BruzV2.7011G4.1	Zmay|GRMZM2G163043_P01
15W97@poaNOG	Pvir|Pavir.7NG310400.1.p	Sita|Seita.7G214800.1.p	Svir|Sevir.7G226500.1.p	Phal|Pahal.7G268500.1.p	Bruz|BruzV2.53683G2.1	Zmay|GRMZM2G163067_P01
15G73@poaNOG	Pvir|Pavir.5NG085300.1.p;Pvir|Pavir.5KG696400.1.p;Pvir|Pavir.9KG230000.1.p	Sita|Seita.5G413500.1.p	Svir|Sevir.5G418800.1.p	Phal|Pahal.5G057900.1.p	Bruz|BruzV2.3654G14.1	Zmay|GRMZM2G163081_P01;Zmay|GRMZM2G090738_P01;Zmay|GRMZM5G815894_P03
15MX5@poaNOG	Pvir|Pavir.7KG074300.1.p	Sita|Seita.7G013000.1.p	Svir|Sevir.7G042900.1.p	Phal|Pahal.7G014900.1.p	Bruz|BruzV2.12317G2.1	Zmay|GRMZM2G163086_P01
15VIS@poaNOG	Pvir|Pavir.7NG352000.1.p;Pvir|Pavir.7KG249800.1.p	Sita|Seita.7G166100.1.p	Svir|Sevir.7G175200.1.p	Phal|Pahal.7G219600.1.p	Bruz|BruzV2.1514G12.1	Zmay|GRMZM2G163104_P01;Zmay|GRMZM2G028883_P01
15JAC@poaNOG	Pvir|Pavir.7NG280500.1.p;Pvir|Pavir.7NG281400.1.p;Pvir|Pavir.8NG305800.1.p;Pvir|Pavir.9NG734800.1.p;Pvir|Pavir.9KG603900.1.p	Sita|Seita.9G528600.1.p;Sita|Seita.7G196100.1.p	Svir|Sevir.9G533200.1.p;Svir|Sevir.7G208200.1.p	Phal|Pahal.9G593100.1.p;Phal|Pahal.9G593000.1.p	Bruz|BruzV2.36535G2.1	Zmay|GRMZM2G163110_P01;Zmay|GRMZM2G115773_P01
15IQW@poaNOG	Pvir|Pavir.9NG640900.1.p;Pvir|Pavir.9KG621100.1.p	Sita|Seita.9G489400.1.p	Svir|Sevir.9G493400.1.p	Phal|Pahal.9G552600.1.p	Bruz|BruzV2.61G4.1	Zmay|GRMZM2G163116_P01
15MSM@poaNOG	Pvir|Pavir.9NG640800.1.p;Pvir|Pavir.9KG621000.1.p	Sita|Seita.9G489300.1.p	Svir|Sevir.9G493300.1.p	Phal|Pahal.9G552500.1.p	Bruz|BruzV2.61G8.1	Zmay|GRMZM2G163129_P01
15R0V@poaNOG	Pvir|Pavir.2KG447800.1.p;Pvir|Pavir.2NG501700.1.p	Sita|Seita.2G323900.1.p	Svir|Sevir.2G335100.1.p	Phal|Pahal.2G381700.1.p	Bruz|BruzV2.5820G2.1;Bruz|BruzV2.8503G2.1	Zmay|GRMZM2G163138_P01;Zmay|GRMZM2G354265_P01
15KS3@poaNOG	Pvir|Pavir.9NG640700.1.p;Pvir|Pavir.9NG635900.1.p;Pvir|Pavir.9KG620900.1.p	Sita|Seita.9G489200.1.p	Svir|Sevir.9G493200.1.p	Phal|Pahal.9G552400.1.p	Bruz|BruzV2.61G2.1	Zmay|GRMZM2G163154_P01
15SDQ@poaNOG	Pvir|Pavir.5NG428400.1.p;Pvir|Pavir.5NG463800.1.p;Pvir|Pavir.5KG434700.1.p	Sita|Seita.5G267000.1.p	Svir|Sevir.5G270100.1.p	Phal|Pahal.5G210400.1.p	Bruz|BruzV2.420G26.1	Zmay|GRMZM2G163159_P04;Zmay|GRMZM2G027856_P01;Zmay|GRMZM2G145234_P01
15QJ4@poaNOG	Pvir|Pavir.9NG469200.1.p;Pvir|Pavir.9KG336300.1.p	Sita|Seita.9G320300.1.p;Sita|Seita.9G320400.1.p	Svir|Sevir.9G325900.1.p	Phal|Pahal.9G383100.1.p	Bruz|BruzV2.1310G4.1	Zmay|GRMZM2G163189_P01
15G5X@poaNOG	Pvir|Pavir.1NG498900.1.p;Pvir|Pavir.J101100.1.p	Sita|Seita.1G358500.1.p	Svir|Sevir.1G365000.1.p	Phal|Pahal.5G511000.1.p;Phal|Pahal.1G438400.1.p	Bruz|BruzV2.18G54.1;Bruz|BruzV2.18G56.1	Zmay|GRMZM2G163195_P01
15ITA@poaNOG	Pvir|Pavir.1NG499000.1.p;Pvir|Pavir.1KG534500.1.p	Sita|Seita.1G358400.1.p	Svir|Sevir.1G364800.4.p	Phal|Pahal.1G438300.1.p	Bruz|BruzV2.18G50.1;Bruz|BruzV2.18G52.1;Bruz|BruzV2.99997G2.1	Zmay|GRMZM2G163200_P03;Zmay|GRMZM2G379005_P02
15MN6@poaNOG	Pvir|Pavir.1NG002600.1.p;Pvir|Pavir.1KG005700.1.p	Sita|Seita.1G003900.1.p	Svir|Sevir.1G004000.1.p	Phal|Pahal.1G003900.1.p	Bruz|BruzV2.164G6.1	Zmay|GRMZM2G163227_P01
15UNF@poaNOG	Pvir|Pavir.2KG470700.1.p;Pvir|Pavir.2KG478000.1.p;Pvir|Pavir.2KG470800.1.p;Pvir|Pavir.2KG478100.1.p;Pvir|Pavir.2NG538900.1.p;Pvir|Pavir.2NG539000.1.p	Sita|Seita.2G346100.1.p	Svir|Sevir.2G356600.1.p	Phal|Pahal.2G403500.1.p;Phal|Pahal.2G403400.1.p	Bruz|BruzV2.10787G4.1	Zmay|GRMZM2G163233_P01;Zmay|GRMZM2G019999_P01
15MUF@poaNOG	Pvir|Pavir.J032000.1.p;Pvir|Pavir.2KG383300.1.p;Pvir|Pavir.2KG361700.1.p	Sita|Seita.2G288900.1.p	Svir|Sevir.2G299800.1.p	Phal|Pahal.2G346300.1.p	Bruz|BruzV2.1060G22.1	Zmay|GRMZM2G163242_P01
15HR8@poaNOG	Pvir|Pavir.1NG002700.1.p;Pvir|Pavir.1KG005800.1.p	Sita|Seita.1G004000.1.p	Svir|Sevir.1G004100.1.p	Phal|Pahal.1G004000.1.p	Bruz|BruzV2.11303G6.1	Zmay|GRMZM2G163247_P01
15W6B@poaNOG	Pvir|Pavir.3KG314500.1.p;Pvir|Pavir.1KG128900.1.p	Sita|Seita.3G138500.1.p	Svir|Sevir.3G140500.1.p	Phal|Pahal.3G172800.1.p	Bruz|BruzV2.4162G8.1	Zmay|GRMZM2G163283_P01
15UYM@poaNOG	Pvir|Pavir.9NG069400.1.p;Pvir|Pavir.9NG084600.1.p	Sita|Seita.9G069500.1.p	Svir|Sevir.9G068800.1.p	Phal|Pahal.9G066300.1.p	Bruz|BruzV2.20721G2.1	Zmay|GRMZM2G163296_P01;Zmay|GRMZM2G100192_P01;Zmay|GRMZM2G062310_P01
15XZ6@poaNOG	Pvir|Pavir.1NG003900.1.p;Pvir|Pavir.1KG379300.1.p;Pvir|Pavir.1KG007100.1.p	Sita|Seita.1G004900.1.p;Sita|Seita.1G005000.1.p	Svir|Sevir.1G005400.1.p;Svir|Sevir.1G005300.1.p	Phal|Pahal.1G005100.1.p	Bruz|BruzV2.234G6.1;Bruz|BruzV2.56469G2.1	Zmay|GRMZM2G163304_P01
15KHJ@poaNOG	Pvir|Pavir.9KG465700.1.p	Sita|Seita.3G233700.1.p	Svir|Sevir.3G239100.5.p	Phal|Pahal.9G492600.1.p	Bruz|BruzV2.1330G14.1	Zmay|GRMZM2G163307_P01
15MFB@poaNOG	Pvir|Pavir.J251400.1.p	Sita|Seita.9G202100.1.p;Sita|Seita.3G069000.1.p	Svir|Sevir.9G200800.1.p;Svir|Sevir.3G070450.1.p	Phal|Pahal.3G173500.1.p	Bruz|BruzV2.1241G6.1	Zmay|GRMZM2G163359_P01
15GGN@poaNOG	Pvir|Pavir.1NG325700.1.p;Pvir|Pavir.1KG358100.1.p	Sita|Seita.1G215700.1.p	Svir|Sevir.1G219400.1.p	Phal|Pahal.1G288400.1.p	Bruz|BruzV2.407G12.1	Zmay|GRMZM2G163396_P01
15MFM@poaNOG	Pvir|Pavir.1NG235600.1.p;Pvir|Pavir.8NG077800.1.p	Sita|Seita.8G067600.1.p	Svir|Sevir.8G068800.1.p	Phal|Pahal.8G059200.1.p	Bruz|BruzV2.242G10.1	Zmay|GRMZM2G163421_P01;Zmay|GRMZM2G091481_P01
15GY3@poaNOG	Pvir|Pavir.2KG325900.1.p;Pvir|Pavir.2KG326000.1.p;Pvir|Pavir.2NG309100.1.p	Sita|Seita.2G190100.1.p	Svir|Sevir.2G197800.1.p	Phal|Pahal.2G247400.1.p	Bruz|BruzV2.1833G6.1	Zmay|GRMZM2G163426_P01
15MIX@poaNOG	Pvir|Pavir.2NG068600.1.p;Pvir|Pavir.8KG244600.1.p;Pvir|Pavir.8KG243200.1.p;Pvir|Pavir.8KG243100.1.p;Pvir|Pavir.8KG243300.1.p;Pvir|Pavir.8KG299600.1.p;Pvir|Pavir.J637000.1.p;Pvir|Pavir.8NG296000.1.p;Pvir|Pavir.8NG296800.1.p;Pvir|Pavir.8NG295900.1.p;Pvir|Pavir.3NG203200.1.p	Sita|Seita.8G250000.1.p	Svir|Sevir.8G260700.1.p	Phal|Pahal.8G266100.1.p;Phal|Pahal.8G266700.1.p;Phal|Pahal.8G266000.1.p;Phal|Pahal.2G457600.1.p	Bruz|BruzV2.24460G2.1;Bruz|BruzV2.34313G2.1;Bruz|BruzV2.35631G2.1;Bruz|BruzV2.6176G2.1;Bruz|BruzV2.7186G6.1;Bruz|BruzV2.7186G8.1;Bruz|BruzV2.7186G10.1;Bruz|BruzV2.94083G2.1	Zmay|GRMZM2G163427_P01;Zmay|GRMZM5G868355_P01;Zmay|GRMZM2G073779_P01
163JP@poaNOG	Pvir|Pavir.6NG224400.1.p;Pvir|Pavir.6KG154700.1.p	Sita|Seita.1G244200.1.p;Sita|Seita.6G120500.1.p	Svir|Sevir.1G248600.1.p;Svir|Sevir.6G130500.1.p	Phal|Pahal.6G152400.1.p	Bruz|BruzV2.916G12.1;Bruz|BruzV2.916G14.1	Zmay|GRMZM2G163437_P01
15T6W@poaNOG	Pvir|Pavir.J151100.1.p;Pvir|Pavir.6NG181300.1.p	Sita|Seita.3G201600.1.p	Svir|Sevir.3G206600.1.p	Phal|Pahal.3G237500.1.p	Bruz|BruzV2.5177G2.1	Zmay|GRMZM2G163440_P01
15YKV@poaNOG	Pvir|Pavir.6NG181500.1.p;Pvir|Pavir.9NG444700.1.p	Sita|Seita.3G201800.1.p	Svir|Sevir.3G206800.1.p	Phal|Pahal.3G237700.1.p	Bruz|BruzV2.5177G8.1	Zmay|GRMZM2G163468_P01
15KKI@poaNOG	Pvir|Pavir.7NG231700.1.p;Pvir|Pavir.7NG232000.1.p;Pvir|Pavir.7KG205500.1.p;Pvir|Pavir.7KG205800.1.p;Pvir|Pavir.J017000.1.p	Sita|Seita.7G138500.1.p	Svir|Sevir.7G146900.1.p	Phal|Pahal.7G191200.1.p;Phal|Pahal.7G191100.1.p	Bruz|BruzV2.622G2.1	Zmay|GRMZM2G163471_P01;Zmay|GRMZM2G066815_P01
15SAK@poaNOG	Pvir|Pavir.5KG696900.1.p	Sita|Seita.5G414400.1.p	Svir|Sevir.5G419600.1.p	Phal|Pahal.5G057400.1.p	Bruz|BruzV2.3654G10.1	Zmay|GRMZM2G163473_P02;Zmay|GRMZM2G044584_P03
15V66@poaNOG	Pvir|Pavir.3NG030400.1.p;Pvir|Pavir.9KG060700.1.p	Sita|Seita.7G287000.1.p	Svir|Sevir.7G299500.1.p	Phal|Pahal.3G044300.1.p	Bruz|BruzV2.29G16.1	Zmay|GRMZM2G163476_P02
15R5G@poaNOG	Pvir|Pavir.5NG308900.1.p;Pvir|Pavir.3KG442300.1.p;Pvir|Pavir.4KG004500.1.p;Pvir|Pavir.4KG000500.1.p;Pvir|Pavir.4KG004400.1.p;Pvir|Pavir.1NG488100.1.p;Pvir|Pavir.3NG223700.1.p;Pvir|Pavir.4NG013000.1.p;Pvir|Pavir.4NG012900.1.p	Sita|Seita.7G275600.1.p;Sita|Seita.3G367600.1.p;Sita|Seita.3G368000.1.p	Svir|Sevir.7G286601.1.p;Svir|Sevir.3G385300.8.p;Svir|Sevir.3G384900.3.p	Phal|Pahal.3G056100.1.p;Phal|Pahal.3G056300.1.p	Bruz|BruzV2.1273G2.1;Bruz|BruzV2.1273G6.1;Bruz|BruzV2.13368G2.1;Bruz|BruzV2.1674G2.1;Bruz|BruzV2.19006G4.1;Bruz|BruzV2.9249G4.1;Bruz|BruzV2.9249G6.1	Zmay|GRMZM2G163507_P01
15ZS5@poaNOG	Pvir|Pavir.2KG328400.1.p;Pvir|Pavir.2NG308200.1.p	Sita|Seita.2G187400.1.p	Svir|Sevir.2G195000.1.p	Phal|Pahal.2G243700.1.p	Bruz|BruzV2.4414G2.1;Bruz|BruzV2.4414G4.1;Bruz|BruzV2.9434G2.1	Zmay|GRMZM2G163535_P01
15H83@poaNOG	Pvir|Pavir.4KG402600.1.p;Pvir|Pavir.4NG291800.1.p	Sita|Seita.4G255800.1.p	Svir|Sevir.4G271200.1.p	Phal|Pahal.4G040300.1.p	Bruz|BruzV2.4499G8.1	Zmay|GRMZM2G163544_P02
15S0E@poaNOG	Pvir|Pavir.5NG576700.1.p;Pvir|Pavir.8NG096500.1.p;Pvir|Pavir.5KG639200.1.p;Pvir|Pavir.9NG031700.1.p;Pvir|Pavir.9NG037800.1.p;Pvir|Pavir.6KG136000.1.p	Sita|Seita.5G371300.1.p;Sita|Seita.9G035900.1.p;Sita|Seita.3G213400.1.p	Svir|Sevir.9G034900.1.p;Svir|Sevir.5G376700.1.p;Svir|Sevir.3G218200.1.p	Phal|Pahal.3G247400.1.p;Phal|Pahal.9G033400.1.p;Phal|Pahal.5G101600.1.p	Bruz|BruzV2.102G24.1;Bruz|BruzV2.1089G24.1;Bruz|BruzV2.26G44.1	Zmay|GRMZM2G163561_P01;Zmay|AC225147.4_FGP002;Zmay|GRMZM2G140609_P01;Zmay|GRMZM2G084465_P01
15GSQ@poaNOG	Pvir|Pavir.4KG317100.1.p;Pvir|Pavir.4NG188400.1.p	Sita|Seita.4G224400.1.p	Svir|Sevir.4G235700.1.p	Phal|Pahal.4G091300.1.p	Bruz|BruzV2.3006G2.1	Zmay|GRMZM2G163641_P01
15RY1@poaNOG	Pvir|Pavir.8NG096400.1.p;Pvir|Pavir.6KG136100.1.p	Sita|Seita.3G213500.1.p	Svir|Sevir.3G218300.1.p	Phal|Pahal.3G247500.1.p	Bruz|BruzV2.102G16.1;Bruz|BruzV2.102G18.1	Zmay|GRMZM2G163658_P01
15R12@poaNOG	Pvir|Pavir.6NG005400.1.p;Pvir|Pavir.6KG002600.1.p	Sita|Seita.6G003600.1.p	Svir|Sevir.6G003500.1.p	Phal|Pahal.6G003200.1.p	Bruz|BruzV2.1551G8.1	Zmay|GRMZM2G163671_P01
15MJM@poaNOG	Pvir|Pavir.1NG116200.1.p;Pvir|Pavir.1KG194600.1.p;Pvir|Pavir.6KG283400.1.p	Sita|Seita.1G032600.1.p	Svir|Sevir.1G033000.1.p	Phal|Pahal.1G088300.1.p	Bruz|BruzV2.50783G2.1;Bruz|BruzV2.63196G2.1	Zmay|GRMZM2G163713_P01
15S2Q@poaNOG	Pvir|Pavir.6NG005100.1.p;Pvir|Pavir.6KG002300.1.p	Sita|Seita.6G003300.1.p	Svir|Sevir.6G003100.1.p	Phal|Pahal.6G002900.1.p	Bruz|BruzV2.1551G14.1;Bruz|BruzV2.1551G16.1	Zmay|GRMZM2G163726_P01
15SBK@poaNOG	Pvir|Pavir.6NG242000.1.p;Pvir|Pavir.6KG291700.1.p	Sita|Seita.6G171000.1.p	Svir|Sevir.6G176900.1.p	Phal|Pahal.6G226000.1.p	Bruz|BruzV2.1054G4.1	Zmay|GRMZM2G163745_P01
15IJC@poaNOG	Pvir|Pavir.1NG081900.1.p;Pvir|Pavir.1KG514600.1.p	Sita|Seita.1G340400.1.p	Svir|Sevir.1G347200.1.p	Phal|Pahal.1G420700.1.p	Bruz|BruzV2.3122G2.1	Zmay|GRMZM2G163749_P01
15VUH@poaNOG	Pvir|Pavir.5KG181500.1.p;Pvir|Pavir.9NG159200.1.p;Pvir|Pavir.1KG473400.1.p;Pvir|Pavir.9KG049900.1.p	Sita|Seita.9G139700.1.p	Svir|Sevir.9G138166.1.p;Svir|Sevir.9G138232.1.p	Phal|Pahal.9G135200.1.p	Bruz|BruzV2.17681G4.1	Zmay|GRMZM2G163761_P01
15NR6@poaNOG	Pvir|Pavir.5NG285100.1.p;Pvir|Pavir.3KG354700.1.p;Pvir|Pavir.5KG414100.1.p	Sita|Seita.9G203600.1.p;Sita|Seita.9G203500.1.p	Svir|Sevir.9G202040.1.p;Svir|Sevir.9G202000.1.p	Phal|Pahal.5G244800.1.p	Bruz|BruzV2.2341G10.1;Bruz|BruzV2.277G36.1	Zmay|GRMZM2G163769_P01
15WGM@poaNOG	Pvir|Pavir.1NG471900.1.p;Pvir|Pavir.1NG488900.1.p;Pvir|Pavir.5KG632100.1.p	Sita|Seita.1G329700.1.p	Svir|Sevir.1G336500.1.p	Phal|Pahal.1G408100.1.p	Bruz|BruzV2.278G34.1	Zmay|GRMZM2G163776_P01;Zmay|GRMZM2G084445_P01
15JVQ@poaNOG	Pvir|Pavir.6NG353700.1.p;Pvir|Pavir.6KG401000.1.p	Sita|Seita.6G239400.1.p	Svir|Sevir.6G245800.1.p	Phal|Pahal.6G295800.1.p	Bruz|BruzV2.40843G2.1	Zmay|GRMZM2G163801_P01
15HYZ@poaNOG	Pvir|Pavir.2KG578300.1.p;Pvir|Pavir.2NG619600.1.p	Sita|Seita.2G418500.1.p	Svir|Sevir.2G430700.1.p	Phal|Pahal.2G475500.1.p	Bruz|BruzV2.12661G2.1	Zmay|GRMZM2G163826_P01
15WXE@poaNOG	Pvir|Pavir.5NG411800.1.p;Pvir|Pavir.5NG430300.1.p;Pvir|Pavir.5NG411900.1.p;Pvir|Pavir.5NG430200.1.p;Pvir|Pavir.5NG465400.1.p;Pvir|Pavir.5NG465300.1.p;Pvir|Pavir.5KG432400.1.p	Sita|Seita.5G268800.1.p;Sita|Seita.5G268700.1.p	Svir|Sevir.5G271800.1.p;Svir|Sevir.5G271900.1.p	Phal|Pahal.5G208600.1.p	Bruz|BruzV2.17849G2.1;Bruz|BruzV2.2210G2.1	Zmay|GRMZM2G163843_P01;Zmay|GRMZM2G122615_P01
15PTZ@poaNOG	Pvir|Pavir.1NG009000.1.p;Pvir|Pavir.1KG011200.1.p	Sita|Seita.2G227600.1.p;Sita|Seita.2G227500.1.p	Svir|Sevir.2G237601.1.p;Svir|Sevir.2G237500.1.p	Phal|Pahal.1G008600.1.p	Bruz|BruzV2.8114G6.1;Bruz|BruzV2.8114G8.1;Bruz|BruzV2.8114G2.1	Zmay|GRMZM2G163849_P02
15MM0@poaNOG	Pvir|Pavir.2KG130400.1.p;Pvir|Pavir.2KG214700.1.p;Pvir|Pavir.2KG282900.1.p;Pvir|Pavir.2KG214600.1.p;Pvir|Pavir.2KG130300.1.p;Pvir|Pavir.2NG119100.1.p;Pvir|Pavir.2NG119000.1.p	Sita|Seita.2G178400.1.p;Sita|Seita.2G178500.1.p	Svir|Sevir.2G185200.1.p	Phal|Pahal.2G230700.1.p;Phal|Pahal.2G230600.1.p	Bruz|BruzV2.18538G2.1;Bruz|BruzV2.419G8.1;Bruz|BruzV2.419G12.1;Bruz|BruzV2.419G14.1	Zmay|GRMZM2G163860_P01
15QJ0@poaNOG	Pvir|Pavir.1NG008700.1.p;Pvir|Pavir.1KG010400.1.p	Sita|Seita.1G114900.1.p;Sita|Seita.1G115400.1.p	Svir|Sevir.1G114300.1.p	Phal|Pahal.1G007500.1.p	Bruz|BruzV2.5956G6.1	Zmay|GRMZM2G163866_P01
15QIT@poaNOG	Pvir|Pavir.5KG534100.1.p;Pvir|Pavir.4NG000200.1.p	Sita|Seita.4G000800.1.p	Svir|Sevir.4G001200.1.p	Phal|Pahal.4G360300.1.p	Bruz|BruzV2.3822G4.1	Zmay|GRMZM2G163877_P02
15HEV@poaNOG	Pvir|Pavir.1NG014600.1.p;Pvir|Pavir.9NG394800.1.p	Sita|Seita.9G053400.1.p	Svir|Sevir.9G052900.1.p	Phal|Pahal.9G049500.1.p	Bruz|BruzV2.26207G2.1	Zmay|GRMZM2G163912_P01
15HUY@poaNOG	Pvir|Pavir.3KG029200.1.p;Pvir|Pavir.3KG035700.1.p;Pvir|Pavir.3NG021600.1.p	Sita|Seita.7G296000.1.p	Svir|Sevir.7G307900.1.p	Phal|Pahal.3G036300.1.p	Bruz|BruzV2.19232G2.1	Zmay|GRMZM2G163998_P01;Zmay|GRMZM5G807602_P01;Zmay|GRMZM2G368151_P01
15RK9@poaNOG	Pvir|Pavir.4KG154100.1.p;Pvir|Pavir.9NG323100.1.p;Pvir|Pavir.9NG225200.1.p;Pvir|Pavir.9KG115900.1.p;Pvir|Pavir.J426800.1.p	Sita|Seita.9G244900.1.p	Svir|Sevir.9G244800.2.p	Phal|Pahal.9G177300.1.p;Phal|Pahal.9G242100.1.p	Bruz|BruzV2.1488G4.1;Bruz|BruzV2.21669G2.1	Zmay|GRMZM2G164018_P02
15MNF@poaNOG	Pvir|Pavir.8KG133400.1.p;Pvir|Pavir.7NG250100.1.p;Pvir|Pavir.7NG258300.1.p;Pvir|Pavir.7NG255800.1.p;Pvir|Pavir.7NG256000.1.p;Pvir|Pavir.7NG258200.1.p;Pvir|Pavir.6NG047800.1.p;Pvir|Pavir.7KG228100.1.p;Pvir|Pavir.7KG228000.1.p;Pvir|Pavir.7KG227900.1.p;Pvir|Pavir.6KG156600.1.p;Pvir|Pavir.J185900.1.p	Sita|Seita.7G155300.1.p;Sita|Seita.7G155400.1.p;Sita|Seita.7G155100.1.p	Svir|Sevir.7G163703.1.p;Svir|Sevir.7G163706.1.p;Svir|Sevir.7G163600.1.p	Phal|Pahal.7G207900.1.p;Phal|Pahal.7G208000.1.p;Phal|Pahal.7G207800.1.p	Bruz|BruzV2.14603G2.1;Bruz|BruzV2.29093G2.1;Bruz|BruzV2.2971G2.1;Bruz|BruzV2.2971G10.1;Bruz|BruzV2.3653G2.1	Zmay|GRMZM2G164036_P01;Zmay|GRMZM2G121264_P01
15SH2@poaNOG	Pvir|Pavir.6NG266800.1.p;Pvir|Pavir.6NG266900.1.p;Pvir|Pavir.6KG331900.1.p	Sita|Seita.6G191700.1.p	Svir|Sevir.6G198500.1.p	Phal|Pahal.6G244900.1.p	Bruz|BruzV2.12221G2.1;Bruz|BruzV2.3516G4.1	Zmay|GRMZM2G164062_P01;Zmay|GRMZM2G004714_P01
15H71@poaNOG	Pvir|Pavir.3NG180900.1.p	Sita|Seita.8G120900.1.p	Svir|Sevir.8G127100.1.p	Phal|Pahal.8G149800.1.p	Bruz|BruzV2.3728G2.1;Bruz|BruzV2.3728G4.1;Bruz|BruzV2.68078G2.1	Zmay|GRMZM2G164074_P01;Zmay|GRMZM2G177668_P01
15V72@poaNOG	Pvir|Pavir.1NG015000.1.p;Pvir|Pavir.9NG394400.1.p	Sita|Seita.9G053700.1.p	Svir|Sevir.9G053200.1.p	Phal|Pahal.9G049900.1.p	Bruz|BruzV2.1908G8.1	Zmay|GRMZM2G164082_P01
15XP6@poaNOG	Pvir|Pavir.8KG250500.1.p;Pvir|Pavir.8KG397100.1.p;Pvir|Pavir.8NG237900.1.p	Sita|Seita.3G231200.1.p	Svir|Sevir.3G236800.1.p	Phal|Pahal.3G269500.1.p	Bruz|BruzV2.1511G12.1	Zmay|GRMZM2G164090_P01
15XYS@poaNOG	Pvir|Pavir.1NG429600.1.p;Pvir|Pavir.1KG453200.1.p	Sita|Seita.1G276400.1.p	Svir|Sevir.1G281700.1.p	Phal|Pahal.1G352200.1.p	Bruz|BruzV2.8161G4.1;Bruz|BruzV2.8161G6.1	Zmay|GRMZM2G164098_P01
15QVE@poaNOG	Pvir|Pavir.8KG156000.1.p;Pvir|Pavir.8NG232100.1.p;Pvir|Pavir.8NG232200.1.p	Sita|Seita.8G104200.1.p	Svir|Sevir.8G106900.1.p	Phal|Pahal.8G101200.1.p	Bruz|BruzV2.1013G6.1	Zmay|GRMZM2G164113_P03
15PST@poaNOG	Pvir|Pavir.6NG133900.1.p;Pvir|Pavir.6NG134000.1.p;Pvir|Pavir.6KG256200.1.p	Sita|Seita.6G154000.1.p	Svir|Sevir.6G160033.1.p;Svir|Sevir.6G160100.1.p	Phal|Pahal.6G205400.1.p	Bruz|BruzV2.1905G4.1	Zmay|GRMZM2G164117_P02;Zmay|GRMZM2G089618_P01
15K0P@poaNOG	Pvir|Pavir.9NG156100.1.p;Pvir|Pavir.9KG047400.1.p	Sita|Seita.9G137500.1.p	Svir|Sevir.9G136000.1.p	Phal|Pahal.9G133000.1.p	Bruz|BruzV2.4795G4.1	Zmay|GRMZM2G164131_P01;Zmay|GRMZM2G133684_P01
15IPX@poaNOG	Pvir|Pavir.5NG342900.1.p;Pvir|Pavir.5NG342800.1.p;Pvir|Pavir.5KG266300.1.p;Pvir|Pavir.5KG266400.1.p;Pvir|Pavir.J191800.1.p;Pvir|Pavir.J191600.1.p	Sita|Seita.5G153700.1.p;Sita|Seita.5G153500.1.p	Svir|Sevir.5G152800.1.p;Svir|Sevir.5G152600.1.p	Phal|Pahal.5G385400.1.p;Phal|Pahal.5G385300.1.p	Bruz|BruzV2.15145G2.1;Bruz|BruzV2.367G18.1	Zmay|GRMZM2G164134_P01
15M7X@poaNOG	Pvir|Pavir.8KG185400.1.p;Pvir|Pavir.5KG648500.1.p	Sita|Seita.5G392500.1.p	Svir|Sevir.5G397800.1.p	Phal|Pahal.5G079100.1.p	Bruz|BruzV2.435G12.1	Zmay|GRMZM2G164141_P01
15MDS@poaNOG	Pvir|Pavir.J167000.1.p;Pvir|Pavir.5NG390100.1.p;Pvir|Pavir.8KG189400.1.p;Pvir|Pavir.1NG240000.1.p;Pvir|Pavir.5KG707500.1.p	Sita|Seita.5G421800.1.p	Svir|Sevir.5G427400.1.p	Phal|Pahal.5G049500.1.p;Phal|Pahal.5G049400.1.p	Bruz|BruzV2.2126G2.1	Zmay|GRMZM2G164165_P01
15R6Y@poaNOG	Pvir|Pavir.5NG295900.1.p;Pvir|Pavir.7NG100100.1.p;Pvir|Pavir.5KG386200.1.p	Sita|Seita.5G214000.1.p	Svir|Sevir.5G220900.1.p	Phal|Pahal.5G255800.1.p	Bruz|BruzV2.3808G12.1	Zmay|GRMZM2G164185_P01;Zmay|GRMZM2G142334_P01
15V4P@poaNOG	Pvir|Pavir.1NG051200.1.p;Pvir|Pavir.1KG015800.1.p	Sita|Seita.1G110600.1.p	Svir|Sevir.1G109600.1.p	Phal|Pahal.1G014900.1.p	Bruz|BruzV2.870G18.1	Zmay|GRMZM2G164202_P01;Zmay|GRMZM2G096902_P01;Zmay|GRMZM5G889617_P01;Zmay|AC213398.3_FGP007
15JYA@poaNOG	Pvir|Pavir.1NG051100.1.p;Pvir|Pavir.1KG015700.1.p	Sita|Seita.1G110500.1.p	Svir|Sevir.1G110025.1.p	Phal|Pahal.1G015000.1.p	Bruz|BruzV2.870G16.1	Zmay|GRMZM2G164242_P02
15UHQ@poaNOG	Pvir|Pavir.7NG366600.1.p;Pvir|Pavir.7KG396700.1.p	Sita|Seita.7G247900.1.p	Svir|Sevir.7G260000.1.p	Phal|Pahal.7G300900.1.p	Bruz|BruzV2.203G12.1	Zmay|GRMZM2G164277_P02
15SX7@poaNOG	Pvir|Pavir.2NG480700.1.p;Pvir|Pavir.2NG492500.1.p	Sita|Seita.2G312800.1.p	Svir|Sevir.2G324000.1.p	Phal|Pahal.2G371400.1.p	Bruz|BruzV2.841G14.1	Zmay|GRMZM2G164304_P03
15MA3@poaNOG	Pvir|Pavir.4KG190000.1.p;Pvir|Pavir.4KG190100.1.p;Pvir|Pavir.4KG189900.1.p;Pvir|Pavir.4NG113300.1.p;Pvir|Pavir.4NG113200.1.p;Pvir|Pavir.4NG113100.1.p	Sita|Seita.4G112200.1.p;Sita|Seita.4G111900.1.p;Sita|Seita.4G112100.1.p;Sita|Seita.4G112000.1.p	Svir|Sevir.4G111900.2.p;Svir|Sevir.4G112000.1.p;Svir|Sevir.4G112100.1.p	Phal|Pahal.4G277000.1.p;Phal|Pahal.4G277100.1.p;Phal|Pahal.4G277200.1.p	Bruz|BruzV2.2656G6.1;Bruz|BruzV2.2656G8.1;Bruz|BruzV2.51287G2.1;Bruz|BruzV2.59496G2.1	Zmay|GRMZM2G164308_P03;Zmay|GRMZM2G063693_P01
15SNB@poaNOG	Pvir|Pavir.3KG141700.1.p;Pvir|Pavir.9NG352800.1.p;Pvir|Pavir.9NG619900.1.p;Pvir|Pavir.9KG343600.1.p	Sita|Seita.4G151600.1.p;Sita|Seita.4G151700.1.p;Sita|Seita.3G057800.1.p	Svir|Sevir.4G160100.1.p;Svir|Sevir.3G058700.1.p	Phal|Pahal.3G114700.1.p	Bruz|BruzV2.799G10.1	Zmay|GRMZM2G164325_P02;Zmay|GRMZM2G041350_P01
15XX4@poaNOG	Pvir|Pavir.7NG302300.1.p;Pvir|Pavir.7KG310200.1.p	Sita|Seita.7G208900.1.p	Svir|Sevir.7G220700.1.p	Phal|Pahal.7G263400.1.p	Bruz|BruzV2.21027G2.1	Zmay|GRMZM2G164340_P01
15K01@poaNOG	Pvir|Pavir.2NG223700.1.p;Pvir|Pavir.1KG558900.1.p;Pvir|Pavir.J306900.1.p;Pvir|Pavir.4NG200800.1.p;Pvir|Pavir.4NG155900.1.p	Sita|Seita.6G000100.1.p;Sita|Seita.2G153400.1.p	Svir|Sevir.6G000200.1.p;Svir|Sevir.2G159100.1.p	Phal|Pahal.3G000200.1.p;Phal|Pahal.5G331400.1.p;Phal|Pahal.2G181300.1.p;Phal|Pahal.2G182400.1.p	Bruz|BruzV2.29257G2.1;Bruz|BruzV2.3227G10.1;Bruz|BruzV2.3227G12.1;Bruz|BruzV2.5032G6.1	Zmay|GRMZM2G164352_P03
15RUM@poaNOG	Pvir|Pavir.9NG593000.1.p;Pvir|Pavir.9KG445500.1.p	Sita|Seita.9G403200.1.p	Svir|Sevir.9G406700.1.p	Phal|Pahal.9G465000.1.p	Bruz|BruzV2.65G44.1	Zmay|GRMZM2G164358_P01
15UYE@poaNOG	Pvir|Pavir.1NG143600.1.p;Pvir|Pavir.1KG152300.1.p	Sita|Seita.1G014000.1.p	Svir|Sevir.1G014000.3.p	Phal|Pahal.1G120500.1.p	Bruz|BruzV2.84212G2.1	Zmay|GRMZM2G164359_P01
15NXX@poaNOG	Pvir|Pavir.7NG302200.1.p;Pvir|Pavir.7KG310000.1.p	Sita|Seita.7G208800.1.p	Svir|Sevir.7G220600.1.p	Phal|Pahal.7G263300.1.p	Bruz|BruzV2.18829G2.1	Zmay|GRMZM2G164378_P01;Zmay|GRMZM2G590381_P01;Zmay|GRMZM2G316524_P01;Zmay|GRMZM2G421556_P01
15S1P@poaNOG	Pvir|Pavir.7NG366500.1.p;Pvir|Pavir.7KG396600.1.p	Sita|Seita.7G247800.1.p	Svir|Sevir.7G259900.1.p	Phal|Pahal.7G300800.1.p	Bruz|BruzV2.203G16.1	Zmay|GRMZM2G164400_P01;Zmay|GRMZM2G148633_P01
15T1W@poaNOG	Pvir|Pavir.7NG301900.1.p;Pvir|Pavir.7KG309900.1.p	Sita|Seita.7G208700.1.p	Svir|Sevir.7G220500.1.p	Phal|Pahal.7G263200.1.p	Bruz|BruzV2.5093G12.1	Zmay|GRMZM2G164405_P01;Zmay|GRMZM5G894619_P01
15WXH@poaNOG	Pvir|Pavir.7NG301700.1.p;Pvir|Pavir.7KG309700.1.p	Sita|Seita.7G208600.1.p	Svir|Sevir.7G220400.1.p	Phal|Pahal.7G263000.1.p	Bruz|BruzV2.5093G10.1	Zmay|GRMZM2G164413_P01
15UME@poaNOG	Pvir|Pavir.3KG553100.1.p;Pvir|Pavir.3NG274300.1.p	Sita|Seita.3G388400.1.p	Svir|Sevir.3G405100.1.p	Phal|Pahal.3G502600.1.p	Bruz|BruzV2.121G12.1	Zmay|GRMZM2G164418_P01
15KU1@poaNOG	Pvir|Pavir.2NG480600.1.p;Pvir|Pavir.2NG492400.1.p	Sita|Seita.2G312700.1.p	Svir|Sevir.2G323900.1.p	Phal|Pahal.2G371300.1.p	Bruz|BruzV2.841G16.1	Zmay|GRMZM2G164426_P01;Zmay|GRMZM2G067489_P02
15T14@poaNOG	Pvir|Pavir.2KG068600.1.p;Pvir|Pavir.2KG068500.1.p;Pvir|Pavir.2NG085300.1.p;Pvir|Pavir.2NG047500.1.p;Pvir|Pavir.2NG640300.1.p;Pvir|Pavir.1NG461400.1.p;Pvir|Pavir.7NG170700.1.p;Pvir|Pavir.7NG124400.1.p;Pvir|Pavir.9NG460500.1.p;Pvir|Pavir.6KG166600.1.p	Sita|Seita.2G041600.1.p;Sita|Seita.2G041500.1.p	Svir|Sevir.2G045700.1.p;Svir|Sevir.2G045600.1.p	Phal|Pahal.2G033600.1.p;Phal|Pahal.2G033500.1.p	Bruz|BruzV2.3558G4.1	Zmay|GRMZM2G164454_P01;Zmay|GRMZM2G006716_P01
15K62@poaNOG	Pvir|Pavir.3KG525600.1.p;Pvir|Pavir.9NG124300.1.p	Sita|Seita.9G110200.1.p	Svir|Sevir.9G108400.3.p	Phal|Pahal.9G106000.1.p	Bruz|BruzV2.1779G6.1	Zmay|GRMZM2G164470_P01
15JY1@poaNOG	Pvir|Pavir.1NG550600.1.p;Pvir|Pavir.1KG550000.1.p	Sita|Seita.1G373000.1.p;Sita|Seita.1G373400.1.p	Svir|Sevir.1G379600.3.p;Svir|Sevir.1G379900.1.p	Phal|Pahal.1G454800.1.p	Bruz|BruzV2.294G24.1	Zmay|GRMZM2G164489_P02;Zmay|GRMZM2G123887_P01
15QF0@poaNOG	Pvir|Pavir.9NG817200.1.p;Pvir|Pavir.9KG645500.1.p	Sita|Seita.9G510500.1.p	Svir|Sevir.9G514800.1.p	Phal|Pahal.9G573700.1.p	Bruz|BruzV2.5634G8.1	Zmay|GRMZM2G164527_P01;Zmay|GRMZM2G061280_P02
15GDR@poaNOG	Pvir|Pavir.J679500.1.p;Pvir|Pavir.7KG356400.1.p	Sita|Seita.7G005500.1.p	Svir|Sevir.7G033400.1.p	Phal|Pahal.7G005900.1.p	Bruz|BruzV2.432G10.1	Zmay|GRMZM2G164538_P01
15XDM@poaNOG	Pvir|Pavir.J230900.1.p;Pvir|Pavir.9NG041800.1.p;Pvir|Pavir.9NG078700.1.p	Sita|Seita.9G078500.1.p	Svir|Sevir.9G076900.1.p	Phal|Pahal.9G074900.1.p	Bruz|BruzV2.2057G2.1	Zmay|GRMZM2G164558_P01
15FS4@poaNOG	Pvir|Pavir.8KG358400.1.p;Pvir|Pavir.9NG672400.1.p;Pvir|Pavir.9KG517800.1.p;Pvir|Pavir.9KG517900.1.p	Sita|Seita.9G466000.1.p	Svir|Sevir.9G469600.1.p	Phal|Pahal.9G528100.1.p	Bruz|BruzV2.1210G10.1	Zmay|GRMZM2G164562_P01
15J93@poaNOG	Pvir|Pavir.4KG114400.1.p;Pvir|Pavir.4NG219200.1.p	Sita|Seita.4G138300.1.p	Svir|Sevir.4G177300.1.p	Phal|Pahal.4G237400.1.p	Bruz|BruzV2.2012G8.1	Zmay|GRMZM2G164669_P01
15NH7@poaNOG	Pvir|Pavir.4KG111100.1.p;Pvir|Pavir.7NG088200.1.p;Pvir|Pavir.8NG117100.1.p	Sita|Seita.3G164600.1.p	Svir|Sevir.3G168200.2.p	Phal|Pahal.3G198700.1.p	Bruz|BruzV2.262G20.1	Zmay|GRMZM2G164676_P02
15M7K@poaNOG	Pvir|Pavir.5KG037600.1.p;Pvir|Pavir.9KG055200.1.p	Sita|Seita.5G148600.1.p	Svir|Sevir.5G147300.1.p	Phal|Pahal.5G519000.1.p	Bruz|BruzV2.10602G4.1	Zmay|GRMZM2G164705_P01;Zmay|GRMZM2G085550_P02
15V9M@poaNOG	Pvir|Pavir.J548200.1.p;Pvir|Pavir.9KG283800.1.p;Pvir|Pavir.9KG111300.1.p	Sita|Seita.6G104200.1.p	Svir|Sevir.6G115500.1.p	Phal|Pahal.6G111700.1.p	Bruz|BruzV2.22G24.1;Bruz|BruzV2.22G26.1	Zmay|GRMZM2G164759_P01
15JV9@poaNOG	Pvir|Pavir.2NG502400.1.p;Pvir|Pavir.J723700.1.p;Pvir|Pavir.8NG311500.1.p	Sita|Seita.8G237400.1.p	Svir|Sevir.8G248100.1.p	Phal|Pahal.8G262300.1.p	Bruz|BruzV2.869G12.1	Zmay|GRMZM2G164781_P01
15JWH@poaNOG	Pvir|Pavir.9NG304800.1.p;Pvir|Pavir.9NG304700.1.p;Pvir|Pavir.9KG189300.1.p;Pvir|Pavir.9KG189500.1.p	Sita|Seita.9G224100.1.p	Svir|Sevir.9G223300.1.p;Svir|Sevir.9G223400.1.p	Phal|Pahal.9G224300.1.p	Bruz|BruzV2.2554G2.1	Zmay|GRMZM2G164787_P01
15UKQ@poaNOG	Pvir|Pavir.J683500.1.p;Pvir|Pavir.6KG206000.1.p	Sita|Seita.3G236400.1.p	Svir|Sevir.3G241700.1.p	Phal|Pahal.3G273900.1.p	Bruz|BruzV2.461G4.1	Zmay|GRMZM2G164797_P01;Zmay|GRMZM2G018971_P01
15NEP@poaNOG	Pvir|Pavir.5NG602300.1.p;Pvir|Pavir.2NG477700.1.p;Pvir|Pavir.8KG186300.1.p;Pvir|Pavir.J543300.1.p;Pvir|Pavir.5KG676100.1.p;Pvir|Pavir.5KG639000.1.p	Sita|Seita.3G236600.1.p	Svir|Sevir.3G241900.3.p	Phal|Pahal.3G274200.1.p;Phal|Pahal.5G067600.1.p	Bruz|BruzV2.21492G2.1	Zmay|GRMZM2G164814_P01;Zmay|GRMZM2G110195_P01
15IVY@poaNOG	Pvir|Pavir.4KG370100.1.p;Pvir|Pavir.4NG295900.1.p	Sita|Seita.4G265700.1.p	Svir|Sevir.4G278200.1.p	Phal|Pahal.4G049300.1.p	Bruz|BruzV2.7691G4.1	Zmay|GRMZM2G164835_P01
15KIN@poaNOG	Pvir|Pavir.1NG563800.1.p;Pvir|Pavir.1KG537700.1.p	Sita|Seita.1G360300.1.p	Svir|Sevir.1G367000.1.p	Phal|Pahal.1G440600.1.p	Bruz|BruzV2.811G20.1	Zmay|GRMZM2G164854_P01
15GCP@poaNOG	Pvir|Pavir.2NG437100.1.p;Pvir|Pavir.3KG544100.1.p;Pvir|Pavir.3NG282100.1.p	Sita|Seita.7G158500.1.p	Svir|Sevir.7G167100.1.p	Phal|Pahal.3G497200.1.p	Bruz|BruzV2.681G18.1	Zmay|GRMZM2G164868_P01
15TXE@poaNOG	Pvir|Pavir.4KG290600.1.p;Pvir|Pavir.9NG329100.1.p	Sita|Seita.4G234000.1.p	Svir|Sevir.4G246100.1.p	Phal|Pahal.4G103600.1.p	Bruz|BruzV2.368G28.1	Zmay|GRMZM2G164883_P01
15KP1@poaNOG	Pvir|Pavir.1NG456600.1.p;Pvir|Pavir.1KG474800.1.p	Sita|Seita.1G294300.1.p	Svir|Sevir.1G299500.1.p	Phal|Pahal.1G369700.1.p	Bruz|BruzV2.82G22.1	Zmay|GRMZM2G164912_P01;Zmay|GRMZM5G890953_P01
15JB7@poaNOG	Pvir|Pavir.4KG011200.1.p;Pvir|Pavir.4NG004900.1.p	Sita|Seita.4G002700.1.p	Svir|Sevir.4G003100.1.p	Phal|Pahal.4G357600.1.p	Bruz|BruzV2.629G2.1	Zmay|GRMZM2G164916_P01
15M9Y@poaNOG	Pvir|Pavir.1NG457500.1.p;Pvir|Pavir.1KG475500.1.p	Sita|Seita.1G294700.1.p	Svir|Sevir.4G171400.1.p;Svir|Sevir.1G300000.1.p	Phal|Pahal.4G241300.1.p;Phal|Pahal.1G370000.1.p	Bruz|BruzV2.82G26.1	Zmay|GRMZM2G164948_P03;Zmay|GRMZM5G841142_P02
15TXW@poaNOG	Pvir|Pavir.2NG443800.1.p;Pvir|Pavir.1NG004600.1.p;Pvir|Pavir.9KG362500.1.p	Sita|Seita.2G278900.1.p	Svir|Sevir.2G288800.1.p	Phal|Pahal.2G335900.1.p	Bruz|BruzV2.275G10.1;Bruz|BruzV2.275G14.1	Zmay|GRMZM2G164956_P01;Zmay|GRMZM2G149520_P02;Zmay|GRMZM2G435771_P01
15SW3@poaNOG	Pvir|Pavir.9NG639000.1.p;Pvir|Pavir.9KG619100.1.p	Sita|Seita.9G487600.1.p	Svir|Sevir.9G491700.1.p	Phal|Pahal.9G551100.1.p	Bruz|BruzV2.2410G8.1	Zmay|GRMZM2G164965_P01
15PFP@poaNOG	Pvir|Pavir.2KG206800.1.p;Pvir|Pavir.2NG169400.1.p	Sita|Seita.2G174500.1.p	Svir|Sevir.2G180600.6.p	Phal|Pahal.2G227100.1.p;Phal|Pahal.2G227000.1.p	Bruz|BruzV2.3120G4.1	Zmay|GRMZM2G164967_P01
15T1Z@poaNOG	Pvir|Pavir.9NG638900.1.p;Pvir|Pavir.9KG618900.1.p	Sita|Seita.9G487500.1.p	Svir|Sevir.9G491600.1.p	Phal|Pahal.9G551000.1.p	Bruz|BruzV2.2410G10.1	Zmay|GRMZM2G164974_P01
15XIT@poaNOG	Pvir|Pavir.9NG221300.1.p;Pvir|Pavir.9KG107800.1.p	Sita|Seita.9G172100.1.p	Svir|Sevir.9G170400.1.p	Phal|Pahal.9G169200.1.p	Bruz|BruzV2.10985G4.1	Zmay|GRMZM2G165005_P01
15KVA@poaNOG	Pvir|Pavir.8KG391900.1.p;Pvir|Pavir.7NG398100.1.p;Pvir|Pavir.7KG349600.1.p	Sita|Seita.7G240300.1.p	Svir|Sevir.7G252000.1.p	Phal|Pahal.7G294000.1.p	Bruz|BruzV2.6290G4.1	Zmay|GRMZM2G165007_P02
15HQX@poaNOG	Pvir|Pavir.6NG365700.1.p;Pvir|Pavir.6KG228000.1.p;Pvir|Pavir.6KG415700.1.p	Sita|Seita.6G254300.1.p	Svir|Sevir.6G258800.1.p	Phal|Pahal.6G308300.1.p	Bruz|BruzV2.18878G2.1	Zmay|GRMZM2G165011_P01;Zmay|GRMZM2G354805_P01
15S59@poaNOG	Pvir|Pavir.7NG398000.1.p;Pvir|Pavir.7KG349700.1.p	Sita|Seita.7G240400.1.p	Svir|Sevir.7G252100.1.p	Phal|Pahal.7G294100.1.p	Bruz|BruzV2.517G12.1;Bruz|BruzV2.6290G2.1	Zmay|GRMZM2G165060_P01;Zmay|GRMZM2G029242_P01
15TK2@poaNOG	Pvir|Pavir.7NG154900.1.p;Pvir|Pavir.1KG243600.1.p;Pvir|Pavir.9KG630300.1.p	Sita|Seita.7G084100.1.p	Svir|Sevir.7G091200.2.p	Phal|Pahal.7G134200.1.p	Bruz|BruzV2.1657G4.1	Zmay|GRMZM2G165063_P01;Zmay|GRMZM2G368047_P02
15GVD@poaNOG	Pvir|Pavir.2NG293600.1.p;Pvir|Pavir.8KG199400.1.p;Pvir|Pavir.8KG381000.1.p;Pvir|Pavir.8NG319000.1.p;Pvir|Pavir.8NG303500.1.p	Sita|Seita.2G154400.1.p	Svir|Sevir.2G159700.1.p	Phal|Pahal.2G168900.1.p	Bruz|BruzV2.12952G4.1;Bruz|BruzV2.1324G20.1	Zmay|GRMZM2G165098_P01
15Q2E@poaNOG	Pvir|Pavir.J150300.1.p;Pvir|Pavir.4NG046700.1.p	Sita|Seita.4G067100.1.p	Svir|Sevir.4G065000.1.p	Phal|Pahal.4G319500.1.p	Bruz|BruzV2.757G14.1	Zmay|GRMZM2G165132_P01;Zmay|GRMZM2G097872_P01;Zmay|GRMZM2G034631_P05;Zmay|GRMZM2G051201_P01
1642I@poaNOG	Pvir|Pavir.1NG221400.1.p;Pvir|Pavir.1KG140600.1.p	Sita|Seita.1G128800.1.p	Svir|Sevir.1G127400.1.p	Phal|Pahal.1G130800.1.p	Bruz|BruzV2.440G10.1	Zmay|GRMZM2G165179_P02
15VKQ@poaNOG	Pvir|Pavir.8KG366700.1.p;Pvir|Pavir.8NG332400.1.p	Sita|Seita.8G203900.1.p	Svir|Sevir.8G213400.1.p	Phal|Pahal.8G240300.1.p	Bruz|BruzV2.1757G4.1;Bruz|BruzV2.57701G2.1	Zmay|GRMZM2G165188_P01
15M8Y@poaNOG	Pvir|Pavir.2NG483900.1.p;Pvir|Pavir.2NG492700.1.p;Pvir|Pavir.2NG480900.1.p	Sita|Seita.2G313000.1.p	Svir|Sevir.2G324200.1.p	Phal|Pahal.2G371800.1.p	Bruz|BruzV2.34460G2.1;Bruz|BruzV2.841G8.1	Zmay|GRMZM2G165195_P01
15MCK@poaNOG	Pvir|Pavir.9NG038300.1.p;Pvir|Pavir.1KG426900.1.p	Sita|Seita.9G036800.1.p	Svir|Sevir.9G035800.2.p	Phal|Pahal.9G034100.1.p	Bruz|BruzV2.1089G4.1;Bruz|BruzV2.1089G4.2;Bruz|BruzV2.67309G2.1	Zmay|GRMZM2G165209_P01;Zmay|GRMZM2G151873_P03;Zmay|GRMZM2G084051_P01
15NTR@poaNOG	Pvir|Pavir.1NG327200.1.p;Pvir|Pavir.1KG360600.1.p	Sita|Seita.1G216800.1.p	Svir|Sevir.1G220600.5.p	Phal|Pahal.1G289800.1.p	Bruz|BruzV2.8142G2.1	Zmay|GRMZM2G165231_P01
15PW2@poaNOG	Pvir|Pavir.9NG283700.1.p;Pvir|Pavir.9NG281500.1.p;Pvir|Pavir.1KG147000.1.p;Pvir|Pavir.1KG428200.1.p	Sita|Seita.9G037700.1.p	Svir|Sevir.9G036800.1.p	Phal|Pahal.9G035500.1.p	Bruz|BruzV2.185G16.1	Zmay|GRMZM2G165270_P01
15PKE@poaNOG	Pvir|Pavir.2NG392700.1.p;Pvir|Pavir.2NG431300.1.p;Pvir|Pavir.6NG346600.1.p;Pvir|Pavir.6KG397800.1.p	Sita|Seita.6G236100.1.p;Sita|Seita.2G282400.1.p	Svir|Sevir.6G242500.1.p;Svir|Sevir.2G292500.1.p	Phal|Pahal.6G293300.1.p;Phal|Pahal.2G338800.1.p	Bruz|BruzV2.16274G2.1;Bruz|BruzV2.669G12.1	Zmay|GRMZM2G165272_P01;Zmay|GRMZM2G164909_P01;Zmay|GRMZM2G098696_P02
15S98@poaNOG	Pvir|Pavir.9NG768300.1.p;Pvir|Pavir.9NG768400.1.p;Pvir|Pavir.9KG550800.1.p	Sita|Seita.9G554800.1.p	Svir|Sevir.9G559100.1.p	Phal|Pahal.9G620100.1.p	Bruz|BruzV2.1568G20.1	Zmay|GRMZM2G165283_P01;Zmay|GRMZM2G096907_P01;Zmay|GRMZM2G031859_P01
15FEG@poaNOG	Pvir|Pavir.1NG354000.1.p;Pvir|Pavir.1KG401100.1.p	Sita|Seita.1G238500.1.p	Svir|Sevir.1G243500.1.p	Phal|Pahal.1G311800.1.p	Bruz|BruzV2.3372G2.1	Zmay|GRMZM2G165290_P01
15M59@poaNOG	Pvir|Pavir.8NG164100.1.p;Pvir|Pavir.6KG378800.1.p;Pvir|Pavir.J113500.1.p;Pvir|Pavir.J113400.1.p	Sita|Seita.6G222200.1.p	Svir|Sevir.6G229400.1.p	Phal|Pahal.6G276400.1.p	Bruz|BruzV2.14507G4.1;Bruz|BruzV2.952G10.1	Zmay|GRMZM2G165301_P01
15ZI2@poaNOG	Pvir|Pavir.2KG076000.1.p;Pvir|Pavir.8KG320500.1.p;Pvir|Pavir.8KG343200.1.p;Pvir|Pavir.4KG071000.1.p;Pvir|Pavir.4KG091000.1.p;Pvir|Pavir.7NG092700.1.p;Pvir|Pavir.J671200.1.p;Pvir|Pavir.3NG321600.1.p;Pvir|Pavir.9KG355200.1.p;Pvir|Pavir.4NG222300.1.p;Pvir|Pavir.7KG017100.1.p	Sita|Seita.4G053300.1.p	Svir|Sevir.4G051000.1.p	Phal|Pahal.8G229400.1.p;Phal|Pahal.4G266600.1.p	Bruz|BruzV2.375G2.1;Bruz|BruzV2.375G4.1;Bruz|BruzV2.5791G2.1;Bruz|BruzV2.5909G6.1;Bruz|BruzV2.7075G4.1;Bruz|BruzV2.7958G2.1	Zmay|GRMZM2G165348_P01
15M5V@poaNOG	Pvir|Pavir.5NG224700.1.p;Pvir|Pavir.4NG345600.1.p	Sita|Seita.4G291600.1.p	Svir|Sevir.4G304200.1.p	Phal|Pahal.4G000700.1.p	Bruz|BruzV2.315G2.1;Bruz|BruzV2.3977G12.1	Zmay|GRMZM2G165351_P01
15UAG@poaNOG	Pvir|Pavir.5NG335200.1.p;Pvir|Pavir.4KG275200.1.p;Pvir|Pavir.6KG162800.1.p	Sita|Seita.4G238600.1.p	Svir|Sevir.4G251000.1.p	Phal|Pahal.4G109300.1.p	Bruz|BruzV2.1728G8.1	Zmay|GRMZM2G165418_P01
15UJ7@poaNOG	Pvir|Pavir.9NG773900.1.p;Pvir|Pavir.9KG544500.1.p	Sita|Seita.9G559900.1.p	Svir|Sevir.9G563900.1.p	Phal|Pahal.9G625500.1.p	Bruz|BruzV2.11888G2.1;Bruz|BruzV2.2946G6.1;Bruz|BruzV2.488G4.1	Zmay|GRMZM2G165422_P01
15GXA@poaNOG	Pvir|Pavir.5NG359300.1.p;Pvir|Pavir.5KG339500.1.p	Sita|Seita.5G259500.1.p	Svir|Sevir.5G209900.1.p;Svir|Sevir.7G329400.1.p	Phal|Pahal.5G270300.1.p	Bruz|BruzV2.7295G2.1	Zmay|GRMZM2G165428_P02;Zmay|GRMZM2G100911_P01
15V6V@poaNOG	Pvir|Pavir.5NG511600.1.p;Pvir|Pavir.5KG557600.1.p	Sita|Seita.5G328500.1.p	Svir|Sevir.5G332300.1.p	Phal|Pahal.5G148200.1.p	Bruz|BruzV2.143G20.1	Zmay|GRMZM2G165485_P01;Zmay|GRMZM2G048843_P01
15RYY@poaNOG	Pvir|Pavir.9NG184100.1.p;Pvir|Pavir.9KG069000.1.p	Sita|Seita.9G155700.1.p	Svir|Sevir.9G154600.4.p	Phal|Pahal.9G151600.1.p	Bruz|BruzV2.1614G12.1;Bruz|BruzV2.1614G14.1	Zmay|GRMZM2G165488_P02;Zmay|GRMZM5G829103_P07
15VK7@poaNOG	Pvir|Pavir.9NG356000.1.p;Pvir|Pavir.9KG253900.1.p	Sita|Seita.9G268800.1.p	Svir|Sevir.9G270000.1.p	Phal|Pahal.9G264600.1.p	Bruz|BruzV2.1717G4.1;Bruz|BruzV2.35632G2.1	Zmay|GRMZM2G165506_P02
15N0J@poaNOG	Pvir|Pavir.5NG324600.1.p;Pvir|Pavir.1KG240300.1.p	Sita|Seita.3G224300.1.p	Svir|Sevir.3G229400.2.p	Phal|Pahal.3G259100.1.p	Bruz|BruzV2.3916G2.1	Zmay|GRMZM2G165521_P01
15FDR@poaNOG	Pvir|Pavir.1NG394500.1.p;Pvir|Pavir.1KG436700.1.p	Sita|Seita.1G266200.1.p	Svir|Sevir.1G270800.1.p	Phal|Pahal.1G341000.1.p	Bruz|BruzV2.38583G2.1;Bruz|BruzV2.89837G2.1;Bruz|BruzV2.91894G2.1	Zmay|GRMZM2G165530_P03
15TPB@poaNOG	Pvir|Pavir.9NG725100.1.p;Pvir|Pavir.J320300.1.p;Pvir|Pavir.7KG048600.1.p;Pvir|Pavir.7KG371800.1.p	Sita|Seita.3G011800.1.p	Svir|Sevir.3G013000.1.p	Phal|Pahal.7G341500.1.p	Bruz|BruzV2.398G18.1	Zmay|GRMZM2G165535_P01
15M5Z@poaNOG	Pvir|Pavir.2KG519900.1.p;Pvir|Pavir.2NG573600.1.p	Sita|Seita.2G376500.1.p	Svir|Sevir.2G387700.1.p	Phal|Pahal.2G435300.1.p	Bruz|BruzV2.43054G2.1	Zmay|GRMZM2G165542_P01;Zmay|GRMZM2G132753_P01
15XMY@poaNOG	Pvir|Pavir.1NG394100.1.p;Pvir|Pavir.1KG436500.1.p	Sita|Seita.1G266100.1.p	Svir|Sevir.1G270700.1.p	Phal|Pahal.1G340900.1.p	Bruz|BruzV2.761G10.1	Zmay|GRMZM2G165601_P01;Zmay|GRMZM2G078299_P01
15JJA@poaNOG	Pvir|Pavir.7NG110800.1.p	Sita|Seita.7G002100.1.p	Svir|Sevir.7G036800.1.p	Phal|Pahal.7G002700.1.p	Bruz|BruzV2.44904G2.1	Zmay|GRMZM2G165629_P01;Zmay|GRMZM5G852877_P02
15GR6@poaNOG	Pvir|Pavir.7NG230600.1.p;Pvir|Pavir.7KG206600.1.p	Sita|Seita.7G139700.1.p	Svir|Sevir.7G149000.1.p	Phal|Pahal.7G192000.1.p	Bruz|BruzV2.4556G8.1	Zmay|GRMZM2G165633_P01
15H72@poaNOG	Pvir|Pavir.3KG404200.1.p;Pvir|Pavir.3NG216100.1.p	Sita|Seita.3G304400.1.p	Svir|Sevir.3G307000.1.p	Phal|Pahal.3G410400.1.p	Bruz|BruzV2.2066G4.1	Zmay|GRMZM2G165655_P03;Zmay|GRMZM2G080546_P01
15R1B@poaNOG	Pvir|Pavir.2KG454500.1.p;Pvir|Pavir.2NG520500.1.p;Pvir|Pavir.5KG211800.1.p	Sita|Seita.2G339000.1.p	Svir|Sevir.2G349100.1.p	Phal|Pahal.2G395100.1.p	Bruz|BruzV2.467G6.1	Zmay|GRMZM2G165681_P01;Zmay|GRMZM2G123987_P01
15SR8@poaNOG	Pvir|Pavir.5NG086000.1.p;Pvir|Pavir.5KG081800.1.p	Sita|Seita.5G111900.1.p	Svir|Sevir.5G108600.1.p	Phal|Pahal.5G481300.1.p	Bruz|BruzV2.1873G12.1;Bruz|BruzV2.1873G14.1	Zmay|GRMZM2G165692_P01;Zmay|AC186028.3_FGP003
163Y5@poaNOG	Pvir|Pavir.3KG308700.1.p;Pvir|Pavir.1NG195800.1.p;Pvir|Pavir.9NG286800.1.p	Sita|Seita.3G145100.1.p	Svir|Sevir.3G147300.1.p	Phal|Pahal.3G179000.1.p	Bruz|BruzV2.172G26.1	Zmay|GRMZM2G165694_P01
15VR4@poaNOG	Pvir|Pavir.7NG237500.1.p;Pvir|Pavir.J220700.1.p;Pvir|Pavir.7KG202000.1.p	Sita|Seita.7G134400.1.p	Svir|Sevir.7G142700.2.p	Phal|Pahal.7G187300.1.p	Bruz|BruzV2.1158G10.1	Zmay|GRMZM2G165755_P08
15G2G@poaNOG	Pvir|Pavir.5KG512600.1.p;Pvir|Pavir.6NG073100.1.p	Sita|Seita.6G049400.1.p	Svir|Sevir.6G046800.1.p	Phal|Pahal.6G045200.1.p	Bruz|BruzV2.1276G10.1	Zmay|GRMZM2G165757_P01
15P4E@poaNOG	Pvir|Pavir.1NG357500.1.p;Pvir|Pavir.1KG391800.1.p	Sita|Seita.1G242800.1.p	Svir|Sevir.1G247600.3.p	Phal|Pahal.1G316000.1.p	Bruz|BruzV2.1664G6.1	Zmay|GRMZM2G165778_P01
15GJY@poaNOG	Pvir|Pavir.3KG004100.1.p;Pvir|Pavir.8NG040300.1.p;Pvir|Pavir.5KG507600.1.p	Sita|Seita.7G304700.1.p;Sita|Seita.8G009900.1.p	Svir|Sevir.8G009125.1.p	Phal|Pahal.3G011000.1.p;Phal|Pahal.8G011800.1.p	Bruz|BruzV2.25459G2.1;Bruz|BruzV2.3630G4.1;Bruz|BruzV2.93827G2.1	Zmay|GRMZM2G165815_P02
15RZW@poaNOG	Pvir|Pavir.1NG094900.1.p;Pvir|Pavir.1KG106200.1.p	Sita|Seita.1G046000.1.p	Svir|Sevir.1G045600.1.p	Phal|Pahal.1G076700.1.p	Bruz|BruzV2.59G24.1;Bruz|BruzV2.59G26.1	Zmay|GRMZM2G165817_P01
15TT2@poaNOG	Pvir|Pavir.6NG340700.1.p;Pvir|Pavir.6NG338900.1.p;Pvir|Pavir.6NG338800.1.p;Pvir|Pavir.6NG340800.1.p;Pvir|Pavir.6KG391600.1.p	Sita|Seita.6G231200.1.p	Svir|Sevir.6G237600.1.p	Phal|Pahal.6G288900.1.p	Bruz|BruzV2.436G2.1	Zmay|GRMZM2G165844_P01
15X66@poaNOG	Pvir|Pavir.3KG561700.1.p;Pvir|Pavir.3NG267500.1.p;Pvir|Pavir.7KG311700.1.p	Sita|Seita.3G401500.1.p	Svir|Sevir.3G419300.1.p	Phal|Pahal.3G508500.1.p	Bruz|BruzV2.608G26.1;Bruz|BruzV2.608G26.2	Zmay|GRMZM2G165901_P01;Zmay|GRMZM2G080603_P01
15N48@poaNOG	Pvir|Pavir.3KG009400.1.p;Pvir|Pavir.3KG020800.1.p;Pvir|Pavir.8KG016100.1.p;Pvir|Pavir.3NG163400.1.p	Sita|Seita.7G335000.1.p;Sita|Seita.8G000700.1.p	Svir|Sevir.8G000900.1.p;Svir|Sevir.7G340557.1.p	Phal|Pahal.8G001300.1.p	Bruz|BruzV2.14408G2.1;Bruz|BruzV2.68109G2.1	Zmay|GRMZM2G165914_P01
15FSV@poaNOG	Pvir|Pavir.9NG610900.1.p;Pvir|Pavir.9KG421700.1.p	Sita|Seita.9G424800.1.p	Svir|Sevir.9G429000.1.p	Phal|Pahal.9G486900.1.p	Bruz|BruzV2.21947G2.1;Bruz|BruzV2.578G6.1;Bruz|BruzV2.7622G2.1	Zmay|GRMZM2G165919_P01;Zmay|GRMZM5G872256_P02
15PY5@poaNOG	Pvir|Pavir.1NG027200.1.p;Pvir|Pavir.J301800.1.p;Pvir|Pavir.1KG045000.1.p	Sita|Seita.1G090800.1.p	Svir|Sevir.1G089000.1.p	Phal|Pahal.1G032400.1.p	Bruz|BruzV2.10G12.1	Zmay|GRMZM2G165931_P01
15Q7X@poaNOG	Pvir|Pavir.5NG361100.1.p;Pvir|Pavir.5KG340400.1.p	Sita|Seita.5G207400.1.p	Svir|Sevir.5G208700.1.p	Phal|Pahal.5G271900.1.p	Bruz|BruzV2.9198G4.1;Bruz|BruzV2.9198G6.1	Zmay|GRMZM2G165939_P01
15XDZ@poaNOG	Pvir|Pavir.J159700.1.p;Pvir|Pavir.5NG007300.1.p;Pvir|Pavir.5KG006400.1.p	Sita|Seita.5G004400.1.p	Svir|Sevir.5G004500.1.p	Phal|Pahal.5G536700.1.p	Bruz|BruzV2.22102G4.1	Zmay|GRMZM2G165941_P01;Zmay|GRMZM2G057871_P01;Zmay|GRMZM2G056339_P01;Zmay|GRMZM2G175031_P01
15QEH@poaNOG	Pvir|Pavir.9KG524100.1.p;Pvir|Pavir.J369700.1.p	Sita|Seita.9G470300.1.p	Svir|Sevir.9G473900.1.p	Phal|Pahal.9G533300.1.p	Bruz|BruzV2.1883G8.1	Zmay|GRMZM2G165944_P01;Zmay|AC205419.3_FGP001
15FP9@poaNOG	Pvir|Pavir.1NG020900.1.p;Pvir|Pavir.1KG051500.1.p	Sita|Seita.1G085900.1.p	Svir|Sevir.1G083700.1.p	Phal|Pahal.1G037800.1.p	Bruz|BruzV2.1431G18.1	Zmay|GRMZM2G165945_P01
15N62@poaNOG	Pvir|Pavir.1NG483700.1.p;Pvir|Pavir.1NG530700.1.p	Sita|Seita.1G336700.1.p	Svir|Sevir.1G343300.1.p	Phal|Pahal.1G417000.1.p	Bruz|BruzV2.2518G12.1;Bruz|BruzV2.2518G12.2	Zmay|GRMZM2G165961_P01
15H1A@poaNOG	Pvir|Pavir.9NG299600.1.p;Pvir|Pavir.9KG185400.1.p	Sita|Seita.9G220300.1.p	Svir|Sevir.9G219600.3.p	Phal|Pahal.9G219600.1.p	Bruz|BruzV2.454G16.1	Zmay|GRMZM2G165963_P02
15Q39@poaNOG	Pvir|Pavir.1NG027500.1.p;Pvir|Pavir.1KG044400.1.p	Sita|Seita.1G091100.1.p	Svir|Sevir.1G089300.2.p	Phal|Pahal.1G032100.1.p	Bruz|BruzV2.10G24.1	Zmay|GRMZM2G165966_P01
15INX@poaNOG	Pvir|Pavir.4KG198100.1.p;Pvir|Pavir.4NG104100.1.p	Sita|Seita.4G102000.1.p	Svir|Sevir.4G101800.1.p	Phal|Pahal.4G268000.1.p	Bruz|BruzV2.493G10.1	Zmay|GRMZM2G165969_P01
15H0T@poaNOG	Pvir|Pavir.5NG231400.1.p;Pvir|Pavir.9NG006600.1.p;Pvir|Pavir.9KG010100.1.p	Sita|Seita.9G013900.1.p;Sita|Seita.2G065300.1.p	Svir|Sevir.9G014000.1.p;Svir|Sevir.2G068600.1.p;Svir|Sevir.3G259500.1.p	Phal|Pahal.9G013000.1.p	Bruz|BruzV2.263G40.1	Zmay|GRMZM2G165987_P02;Zmay|GRMZM2G016290_P04
15I10@poaNOG	Pvir|Pavir.9NG739500.1.p;Pvir|Pavir.9KG599300.1.p	Sita|Seita.9G532000.1.p	Svir|Sevir.9G536300.1.p	Phal|Pahal.9G596000.1.p	Bruz|BruzV2.6010G2.1	Zmay|GRMZM2G165998_P01
15TRJ@poaNOG	Pvir|Pavir.5NG151400.1.p;Pvir|Pavir.2NG259000.1.p;Pvir|Pavir.5KG145900.1.p	Sita|Seita.5G073100.1.p	Svir|Sevir.5G071900.1.p	Phal|Pahal.5G444300.1.p	Bruz|BruzV2.1563G14.1;Bruz|BruzV2.1563G16.1	Zmay|GRMZM2G166024_P01;Zmay|GRMZM2G416677_P01
15PBB@poaNOG	Pvir|Pavir.5NG028600.1.p;Pvir|Pavir.1NG525600.1.p	Sita|Seita.1G339100.1.p	Svir|Sevir.1G345800.1.p	Phal|Pahal.1G419700.1.p	Bruz|BruzV2.58531G2.1;Bruz|BruzV2.58531G4.1	Zmay|GRMZM2G166027_P01
15MD1@poaNOG	Pvir|Pavir.1NG023600.1.p;Pvir|Pavir.1KG047100.1.p	Sita|Seita.1G088700.1.p	Svir|Sevir.1G086700.1.p	Phal|Pahal.1G035600.1.p	Bruz|BruzV2.1630G10.1;Bruz|BruzV2.522G6.1;Bruz|BruzV2.522G16.1	Zmay|GRMZM2G166035_P01
15TCH@poaNOG	Pvir|Pavir.J281000.1.p;Pvir|Pavir.J281200.1.p	Sita|Seita.9G060600.1.p	Svir|Sevir.9G059600.1.p	Phal|Pahal.9G057000.1.p	Bruz|BruzV2.5579G8.1;Bruz|BruzV2.6724G2.1	Zmay|GRMZM2G166049_P01;Zmay|GRMZM2G060765_P02
15G1T@poaNOG	Pvir|Pavir.9NG165300.1.p;Pvir|Pavir.J672200.1.p;Pvir|Pavir.9KG057400.1.p	Sita|Seita.9G143600.1.p	Svir|Sevir.9G141600.1.p	Phal|Pahal.9G138900.1.p	Bruz|BruzV2.12436G2.1	Zmay|GRMZM2G166082_P01
15MYZ@poaNOG	Pvir|Pavir.5NG234300.1.p;Pvir|Pavir.5KG238700.1.p;Pvir|Pavir.9NG624800.1.p;Pvir|Pavir.9NG624000.1.p	Sita|Seita.5G167800.1.p;Sita|Seita.3G037700.1.p	Svir|Sevir.5G167700.1.p;Svir|Sevir.3G038900.2.p	Phal|Pahal.3G119000.1.p	Bruz|BruzV2.25G26.1;Bruz|BruzV2.6197G4.1	Zmay|GRMZM2G166089_P05
15XMU@poaNOG	Pvir|Pavir.9NG162100.1.p	Sita|Seita.9G142700.1.p	Svir|Sevir.9G140900.1.p	Phal|Pahal.9G138200.1.p	Bruz|BruzV2.468G2.1	Zmay|GRMZM2G166094_P01
163IZ@poaNOG	Pvir|Pavir.1NG022900.1.p;Pvir|Pavir.1KG047700.1.p	Sita|Seita.1G087500.1.p	Svir|Sevir.1G085700.1.p	Phal|Pahal.1G036200.1.p	Bruz|BruzV2.6956G2.1	Zmay|GRMZM2G166145_P01
15KG9@poaNOG	Pvir|Pavir.3KG516400.1.p;Pvir|Pavir.3NG243800.1.p	Sita|Seita.3G333100.1.p	Svir|Sevir.3G347400.1.p	Phal|Pahal.3G463300.1.p	Bruz|BruzV2.354G4.1	Zmay|GRMZM2G166159_P01
15WXM@poaNOG	Pvir|Pavir.3KG516600.1.p;Pvir|Pavir.3NG244100.1.p	Sita|Seita.3G333000.1.p	Svir|Sevir.3G347300.1.p	Phal|Pahal.3G463500.1.p	Bruz|BruzV2.3547G2.1	Zmay|GRMZM2G166166_P01
15TJA@poaNOG	Pvir|Pavir.8KG104600.1.p;Pvir|Pavir.1NG255700.1.p;Pvir|Pavir.4NG190400.1.p	Sita|Seita.3G218600.1.p	Svir|Sevir.3G223701.1.p	Phal|Pahal.3G253300.1.p	Bruz|BruzV2.577G16.1;Bruz|BruzV2.6653G2.1	Zmay|GRMZM2G166176_P01;Zmay|GRMZM2G059637_P01
15U0M@poaNOG	Pvir|Pavir.5NG459200.1.p;Pvir|Pavir.5KG500800.1.p;Pvir|Pavir.5KG445400.1.p	Sita|Seita.5G275200.1.p	Svir|Sevir.5G278200.1.p	Phal|Pahal.5G201800.1.p	Bruz|BruzV2.2526G10.1	Zmay|GRMZM2G166192_P01
15P5Y@poaNOG	Pvir|Pavir.2KG230300.1.p;Pvir|Pavir.2NG286500.1.p	Sita|Seita.2G111300.1.p	Svir|Sevir.2G117300.1.p	Phal|Pahal.2G105000.1.p	Bruz|BruzV2.12043G4.1	Zmay|GRMZM2G166245_P02
15RKA@poaNOG	Pvir|Pavir.7NG382000.1.p;Pvir|Pavir.4NG292000.1.p;Pvir|Pavir.7KG422300.1.p	Sita|Seita.7G264300.1.p	Svir|Sevir.8G138500.1.p;Svir|Sevir.7G275600.1.p	Phal|Pahal.7G316900.1.p	Bruz|BruzV2.1975G14.1;Bruz|BruzV2.95920G2.1	Zmay|GRMZM2G166281_P01;Zmay|GRMZM2G073465_P03
15IA6@poaNOG	Pvir|Pavir.5NG586400.1.p;Pvir|Pavir.5KG624900.1.p	Sita|Seita.5G379400.1.p	Svir|Sevir.5G384400.1.p	Phal|Pahal.5G092500.1.p	Bruz|BruzV2.7219G2.1	Zmay|GRMZM2G166297_P01;Zmay|GRMZM2G059453_P01
15RA1@poaNOG	Pvir|Pavir.1NG195700.1.p;Pvir|Pavir.1KG162800.1.p	Sita|Seita.1G130400.1.p	Svir|Sevir.1G129200.1.p	Phal|Pahal.1G134800.1.p	Bruz|BruzV2.3G52.1	Zmay|GRMZM2G166330_P01
15JFG@poaNOG	Pvir|Pavir.2KG486500.1.p;Pvir|Pavir.2NG531000.1.p;Pvir|Pavir.5KG285700.1.p	Sita|Seita.2G351400.1.p	Svir|Sevir.2G362200.1.p	Phal|Pahal.2G408700.1.p	Bruz|BruzV2.52G36.1	Zmay|GRMZM2G166337_P01;Zmay|GRMZM2G031323_P01
15K0H@poaNOG	Pvir|Pavir.5NG546300.1.p;Pvir|Pavir.5KG603100.1.p	Sita|Seita.5G362200.1.p	Svir|Sevir.5G367600.1.p	Phal|Pahal.5G111000.1.p	Bruz|BruzV2.1896G6.1;Bruz|BruzV2.42152G2.1	Zmay|GRMZM2G166345_P02
15H93@poaNOG	Pvir|Pavir.5NG477200.1.p;Pvir|Pavir.5KG520700.1.p	Sita|Seita.5G304700.1.p	Svir|Sevir.5G307400.1.p	Phal|Pahal.5G173100.1.p	Bruz|BruzV2.1683G12.1	Zmay|GRMZM2G166383_P01
15JVU@poaNOG	Pvir|Pavir.6NG300400.1.p;Pvir|Pavir.6KG357500.1.p	Sita|Seita.6G212300.1.p	Svir|Sevir.6G219700.1.p	Phal|Pahal.6G267400.1.p	Bruz|BruzV2.3989G2.1	Zmay|GRMZM2G166407_P01;Zmay|GRMZM2G022575_P01
15NB7@poaNOG	Pvir|Pavir.4KG224900.1.p;Pvir|Pavir.4NG084200.1.p;Pvir|Pavir.4NG083900.1.p	Sita|Seita.4G145800.1.p;Sita|Seita.4G145400.1.p	Svir|Sevir.4G167500.1.p;Svir|Sevir.4G168001.1.p;Svir|Sevir.4G167900.2.p	Phal|Pahal.4G245800.1.p	Bruz|BruzV2.1658G4.1;Bruz|BruzV2.2465G4.1	Zmay|GRMZM2G166459_P01
15J8G@poaNOG	Pvir|Pavir.5NG148600.1.p;Pvir|Pavir.5NG149100.1.p;Pvir|Pavir.5KG144300.1.p	Sita|Seita.5G074400.1.p	Svir|Sevir.5G073000.1.p	Phal|Pahal.5G445500.1.p	Bruz|BruzV2.644G12.1	Zmay|GRMZM2G166524_P02
15UI7@poaNOG	Pvir|Pavir.3KG465400.1.p;Pvir|Pavir.3NG226300.1.p	Sita|Seita.3G354800.1.p	Svir|Sevir.3G371100.1.p	Phal|Pahal.3G443200.1.p	Bruz|BruzV2.1681G10.1	Zmay|GRMZM2G166537_P01
15Z4Q@poaNOG	Pvir|Pavir.6KG098700.1.p	Sita|Seita.6G030200.1.p	Svir|Sevir.6G028300.2.p	Phal|Pahal.6G065500.1.p	Bruz|BruzV2.1934G4.1;Bruz|BruzV2.1934G6.1;Bruz|BruzV2.30271G2.1;Bruz|BruzV2.3498G2.1	Zmay|GRMZM2G166566_P01
15WFN@poaNOG	Pvir|Pavir.3KG465300.1.p;Pvir|Pavir.3NG226200.1.p	Sita|Seita.3G354700.1.p	Svir|Sevir.3G371000.1.p	Phal|Pahal.3G443300.1.p	Bruz|BruzV2.1681G8.1	Zmay|GRMZM2G166572_P01;Zmay|GRMZM2G005419_P01
15I7R@poaNOG	Pvir|Pavir.5NG100400.1.p;Pvir|Pavir.5KG028700.1.p	Sita|Seita.5G152200.1.p	Svir|Sevir.5G151000.1.p	Phal|Pahal.5G521100.1.p	Bruz|BruzV2.230G18.1	Zmay|GRMZM2G166597_P01
15MCI@poaNOG	Pvir|Pavir.3KG028500.1.p;Pvir|Pavir.8KG049700.1.p;Pvir|Pavir.8NG055100.1.p;Pvir|Pavir.3NG017000.1.p	Sita|Seita.8G033500.1.p;Sita|Seita.8G033700.1.p	Svir|Sevir.5G283000.1.p;Svir|Sevir.8G033300.1.p;Svir|Sevir.8G033400.1.p;Svir|Sevir.7G334200.2.p	Phal|Pahal.3G028300.1.p;Phal|Pahal.8G039700.1.p	Bruz|BruzV2.6067G6.1;Bruz|BruzV2.891G2.1	Zmay|GRMZM2G166622_P01
15RN6@poaNOG	Pvir|Pavir.5NG100200.1.p;Pvir|Pavir.5KG028400.1.p	Sita|Seita.5G152000.1.p	Svir|Sevir.5G150800.1.p	Phal|Pahal.5G521300.1.p	Bruz|BruzV2.230G10.1	Zmay|GRMZM2G166642_P01;Zmay|GRMZM2G016039_P01
15FRW@poaNOG	Pvir|Pavir.5NG037500.1.p;Pvir|Pavir.5KG054100.1.p	Sita|Seita.5G135400.1.p	Svir|Sevir.5G133700.1.p	Phal|Pahal.5G505300.1.p	Bruz|BruzV2.763G10.1	Zmay|GRMZM2G166646_P01
15MPT@poaNOG	Pvir|Pavir.2KG588600.1.p;Pvir|Pavir.2NG637500.1.p	Sita|Seita.2G432000.1.p	Svir|Sevir.2G444900.1.p	Phal|Pahal.2G488300.1.p	Bruz|BruzV2.4034G4.1	Zmay|GRMZM2G166658_P01
15GNG@poaNOG	Pvir|Pavir.8KG177600.1.p;Pvir|Pavir.8NG003500.1.p;Pvir|Pavir.9NG788300.1.p;Pvir|Pavir.9NG809800.1.p;Pvir|Pavir.1KG451200.1.p	Sita|Seita.7G329800.1.p;Sita|Seita.8G018000.1.p	Svir|Sevir.8G016400.1.p;Svir|Sevir.7G339000.6.p	Phal|Pahal.3G003500.1.p;Phal|Pahal.8G004200.1.p	Bruz|BruzV2.29189G2.1;Bruz|BruzV2.29189G4.1	Zmay|GRMZM2G166671_P01
15HGU@poaNOG	Pvir|Pavir.8KG177800.1.p;Pvir|Pavir.8NG003100.1.p;Pvir|Pavir.8NG354000.1.p	Sita|Seita.7G329700.1.p;Sita|Seita.8G017700.1.p	Svir|Sevir.8G016251.1.p;Svir|Sevir.7G338900.1.p	Phal|Pahal.3G003900.1.p;Phal|Pahal.8G004600.1.p	Bruz|BruzV2.26740G2.1;Bruz|BruzV2.9864G6.1	Zmay|GRMZM2G166701_P01
15UYV@poaNOG	Pvir|Pavir.1NG403500.1.p;Pvir|Pavir.1KG494300.1.p	Sita|Seita.1G306300.1.p	Svir|Sevir.1G312200.1.p	Phal|Pahal.1G393400.1.p	Bruz|BruzV2.2033G2.1	Zmay|GRMZM2G166713_P01
15GZX@poaNOG	Pvir|Pavir.8NG120000.1.p	Sita|Seita.8G140800.1.p	Svir|Sevir.8G150600.1.p	Phal|Pahal.8G196300.1.p	Bruz|BruzV2.2914G2.1;Bruz|BruzV2.2914G4.1;Bruz|BruzV2.2914G6.1	Zmay|GRMZM2G166718_P02
15J20@poaNOG	Pvir|Pavir.5NG037700.1.p;Pvir|Pavir.5KG054400.1.p	Sita|Seita.5G135300.1.p	Svir|Sevir.5G133600.1.p	Phal|Pahal.5G505200.1.p	Bruz|BruzV2.763G12.1;Bruz|BruzV2.763G12.2	Zmay|GRMZM2G166721_P03
15JI6@poaNOG	Pvir|Pavir.2KG588400.1.p;Pvir|Pavir.2KG596600.1.p;Pvir|Pavir.2NG637400.1.p	Sita|Seita.2G432200.1.p	Svir|Sevir.2G445100.3.p	Phal|Pahal.2G488400.1.p	Bruz|BruzV2.4034G8.1	Zmay|GRMZM2G166738_P04
15FDD@poaNOG	Pvir|Pavir.5NG231300.1.p;Pvir|Pavir.5NG231700.1.p;Pvir|Pavir.5KG132500.1.p;Pvir|Pavir.5KG132100.1.p;Pvir|Pavir.9NG525400.1.p;Pvir|Pavir.9NG518600.1.p;Pvir|Pavir.9KG383200.1.p;Pvir|Pavir.9KG376100.1.p	Sita|Seita.9G361800.1.p	Svir|Sevir.9G367700.1.p	Phal|Pahal.9G427100.1.p	Bruz|BruzV2.1023G2.1;Bruz|BruzV2.20012G2.1;Bruz|BruzV2.3276G2.1;Bruz|BruzV2.5043G6.1;Bruz|BruzV2.5950G2.1;Bruz|BruzV2.9505G2.1	Zmay|GRMZM2G166765_P01
15FPT@poaNOG	Pvir|Pavir.9NG376600.1.p;Pvir|Pavir.9KG507900.1.p	Sita|Seita.9G305100.1.p	Svir|Sevir.9G310700.1.p	Phal|Pahal.9G366100.1.p	Bruz|BruzV2.2500G6.1;Bruz|BruzV2.2500G8.1	Zmay|GRMZM2G166771_P02
15JWB@poaNOG	Pvir|Pavir.5KG721900.1.p;Pvir|Pavir.5KG714400.1.p;Pvir|Pavir.5KG709800.1.p	Sita|Seita.5G423700.1.p	Svir|Sevir.5G429300.1.p	Phal|Pahal.5G047700.1.p	Bruz|BruzV2.115G14.1;Bruz|BruzV2.115G16.1	Zmay|GRMZM2G166855_P01;Zmay|GRMZM2G133173_P01
15MXE@poaNOG	Pvir|Pavir.5KG722200.1.p;Pvir|Pavir.5KG710100.1.p;Pvir|Pavir.5KG714700.1.p	Sita|Seita.5G424000.1.p	Svir|Sevir.5G429600.1.p	Phal|Pahal.5G047400.1.p	Bruz|BruzV2.115G22.1	Zmay|GRMZM2G166873_P01;Zmay|GRMZM2G401050_P02
15K1F@poaNOG	Pvir|Pavir.5KG715000.1.p;Pvir|Pavir.5KG722800.1.p;Pvir|Pavir.5KG710400.1.p;Pvir|Pavir.5KG722700.1.p;Pvir|Pavir.J504100.1.p;Pvir|Pavir.J504000.1.p	Sita|Seita.5G424300.1.p	Svir|Sevir.5G429900.1.p	Phal|Pahal.5G047100.1.p	Bruz|BruzV2.115G30.1	Zmay|GRMZM2G166875_P02;Zmay|GRMZM2G396160_P02;Zmay|GRMZM2G172571_P01
15FJ6@poaNOG	Pvir|Pavir.5KG710500.1.p;Pvir|Pavir.5KG722900.1.p;Pvir|Pavir.5KG715100.1.p	Sita|Seita.5G424400.1.p	Svir|Sevir.5G430000.1.p	Phal|Pahal.5G047000.1.p	Bruz|BruzV2.115G32.1	Zmay|GRMZM2G166877_P01;Zmay|GRMZM2G041123_P07;Zmay|GRMZM2G126679_P06
15GFU@poaNOG	Pvir|Pavir.5NG274300.1.p;Pvir|Pavir.4KG257900.1.p;Pvir|Pavir.1NG159000.1.p	Sita|Seita.4G166000.1.p	Svir|Sevir.4G134100.1.p	Phal|Pahal.4G134100.1.p	Bruz|BruzV2.7753G4.1	Zmay|GRMZM2G166889_P01
15RF7@poaNOG	Pvir|Pavir.7NG354500.1.p;Pvir|Pavir.7KG239000.1.p	Sita|Seita.7G167700.1.p	Svir|Sevir.7G177000.1.p	Phal|Pahal.7G220900.1.p	Bruz|BruzV2.334G22.1	Zmay|GRMZM2G166903_P01
15K2H@poaNOG	Pvir|Pavir.5NG392900.1.p;Pvir|Pavir.1NG012300.1.p;Pvir|Pavir.9NG397300.1.p	Sita|Seita.9G051100.1.p	Svir|Sevir.9G050300.3.p	Phal|Pahal.9G047600.1.p	Bruz|BruzV2.1303G22.1	Zmay|GRMZM2G166931_P01
15JQ4@poaNOG	Pvir|Pavir.1NG540400.1.p;Pvir|Pavir.J551600.1.p;Pvir|Pavir.1KG509600.1.p	Sita|Seita.1G319000.1.p	Svir|Sevir.1G325200.1.p	Phal|Pahal.1G380400.1.p	Bruz|BruzV2.17337G2.1;Bruz|BruzV2.9G36.1	Zmay|GRMZM2G166940_P01
15N86@poaNOG	Pvir|Pavir.4KG381900.1.p;Pvir|Pavir.4NG277300.1.p;Pvir|Pavir.4NG063000.1.p	Sita|Seita.4G246100.1.p	Svir|Sevir.4G258600.1.p	Phal|Pahal.4G028900.1.p	Bruz|BruzV2.2556G12.1	Zmay|GRMZM2G166944_P01
15W2F@poaNOG	Pvir|Pavir.2KG307000.1.p;Pvir|Pavir.2NG319300.1.p;Pvir|Pavir.7NG177500.1.p;Pvir|Pavir.7NG171600.1.p;Pvir|Pavir.6NG140700.1.p;Pvir|Pavir.7KG188100.1.p;Pvir|Pavir.6KG273300.1.p	Sita|Seita.6G160000.1.p;Sita|Seita.7G124100.1.p;Sita|Seita.2G204000.1.p	Svir|Sevir.6G166100.1.p;Svir|Sevir.2G212300.1.p;Svir|Sevir.7G132400.1.p	Phal|Pahal.7G177500.1.p;Phal|Pahal.6G214000.1.p;Phal|Pahal.2G263600.1.p	Bruz|BruzV2.15393G2.1;Bruz|BruzV2.1819G14.1;Bruz|BruzV2.2166G4.1	Zmay|GRMZM2G166963_P01
15S63@poaNOG	Pvir|Pavir.2KG579900.1.p	Sita|Seita.2G417100.1.p	Svir|Sevir.2G429100.1.p	Phal|Pahal.2G473500.1.p	Bruz|BruzV2.167G20.1	Zmay|GRMZM2G166971_P01
15G05@poaNOG	Pvir|Pavir.1NG421700.1.p;Pvir|Pavir.1KG447300.1.p	Sita|Seita.1G271500.1.p	Svir|Sevir.1G276200.2.p	Phal|Pahal.1G346800.1.p	Bruz|BruzV2.388G2.1	Zmay|GRMZM2G166976_P01
15FYB@poaNOG	Pvir|Pavir.2KG579500.1.p	Sita|Seita.2G417300.1.p	Svir|Sevir.2G429300.1.p	Phal|Pahal.2G473700.1.p	Bruz|BruzV2.197G4.1;Bruz|BruzV2.21490G2.1;Bruz|BruzV2.21490G4.1	Zmay|GRMZM2G166994_P01
15W0A@poaNOG	Pvir|Pavir.5NG387500.1.p	Sita|Seita.5G186400.1.p;Sita|Seita.5G186200.1.p	Svir|Sevir.5G188100.1.p;Svir|Sevir.5G187900.1.p	Phal|Pahal.5G299900.1.p;Phal|Pahal.5G300600.1.p	Bruz|BruzV2.154G8.1	Zmay|GRMZM2G167072_P01;Zmay|GRMZM2G063001_P02
15J34@poaNOG	Pvir|Pavir.5NG106700.1.p;Pvir|Pavir.5KG105100.1.p;Pvir|Pavir.5KG113200.1.p	Sita|Seita.5G091700.1.p	Svir|Sevir.5G089900.1.p	Phal|Pahal.5G463700.1.p	Bruz|BruzV2.5563G2.1;Bruz|BruzV2.5563G4.1;Bruz|BruzV2.9715G2.1	Zmay|GRMZM2G167085_P01;Zmay|GRMZM5G850019_P01
15KKR@poaNOG	Pvir|Pavir.J720500.1.p;Pvir|Pavir.9KG105700.1.p	Sita|Seita.9G341800.1.p	Svir|Sevir.4G194700.1.p;Svir|Sevir.9G346100.1.p	Phal|Pahal.7G297000.1.p	Bruz|BruzV2.71G2.1	Zmay|GRMZM2G167101_P01;Zmay|GRMZM2G003076_P01;Zmay|GRMZM2G174286_P01
15FVJ@poaNOG	Pvir|Pavir.1NG001400.1.p;Pvir|Pavir.1KG004600.1.p	Sita|Seita.1G003000.1.p	Svir|Sevir.1G002900.1.p	Phal|Pahal.1G003000.1.p	Bruz|BruzV2.164G18.1	Zmay|GRMZM2G167103_P01
15KPQ@poaNOG	Pvir|Pavir.9NG845700.1.p;Pvir|Pavir.9KG530600.1.p	Sita|Seita.9G476900.1.p	Svir|Sevir.9G480700.1.p	Phal|Pahal.9G540000.1.p	Bruz|BruzV2.33G12.1	Zmay|GRMZM2G167138_P01
15GSJ@poaNOG	Pvir|Pavir.4KG088400.1.p;Pvir|Pavir.4KG069900.1.p;Pvir|Pavir.7NG168700.1.p;Pvir|Pavir.5KG107400.1.p	Sita|Seita.4G055800.1.p	Svir|Sevir.4G053300.1.p	Phal|Pahal.4G308300.1.p	Bruz|BruzV2.237G34.1	Zmay|GRMZM2G167156_P01
15RS1@poaNOG	Pvir|Pavir.5NG624100.1.p;Pvir|Pavir.5KG758000.1.p	Sita|Seita.5G447700.1.p	Svir|Sevir.5G454100.1.p	Phal|Pahal.5G024300.1.p	Bruz|BruzV2.2322G8.1	Zmay|GRMZM2G167220_P01;Zmay|GRMZM2G050997_P01
15HIQ@poaNOG	Pvir|Pavir.J416100.1.p;Pvir|Pavir.1KG229400.1.p;Pvir|Pavir.7KG139900.1.p	Sita|Seita.3G243000.1.p	Svir|Sevir.3G248800.1.p	Phal|Pahal.3G280300.1.p	Bruz|BruzV2.3427G6.1;Bruz|BruzV2.3427G8.1	Zmay|GRMZM2G167243_P01
15IUP@poaNOG	Pvir|Pavir.2KG324300.1.p;Pvir|Pavir.2NG306300.1.p	Sita|Seita.2G186200.1.p	Svir|Sevir.2G193800.2.p	Phal|Pahal.2G241900.1.p	Bruz|BruzV2.247G10.1	Zmay|GRMZM2G167245_P01;Zmay|GRMZM6G312787_P01
15J2G@poaNOG	Pvir|Pavir.J353700.1.p;Pvir|Pavir.5KG668300.1.p;Pvir|Pavir.6KG328600.1.p;Pvir|Pavir.6KG328500.1.p	Sita|Seita.5G397700.1.p	Svir|Sevir.5G403000.1.p	Phal|Pahal.5G073500.1.p	Bruz|BruzV2.706G14.1	Zmay|GRMZM2G167247_P01
15MF2@poaNOG	Pvir|Pavir.5NG497400.1.p;Pvir|Pavir.5KG536000.1.p;Pvir|Pavir.5KG540300.1.p	Sita|Seita.5G318700.1.p	Svir|Sevir.5G321900.1.p	Phal|Pahal.5G158800.1.p	Bruz|BruzV2.16566G4.1	Zmay|GRMZM2G167283_P01
15SHY@poaNOG	Pvir|Pavir.J760900.1.p;Pvir|Pavir.1NG413100.1.p;Pvir|Pavir.1KG191300.1.p	Sita|Seita.1G035000.1.p	Svir|Sevir.1G035400.1.p	Phal|Pahal.1G091000.1.p	Bruz|BruzV2.10455G2.1	Zmay|GRMZM2G167356_P02;Zmay|GRMZM2G139643_P01
15XY1@poaNOG	Pvir|Pavir.5NG333000.1.p;Pvir|Pavir.5NG286200.1.p;Pvir|Pavir.8KG366400.1.p;Pvir|Pavir.8NG332600.1.p	Sita|Seita.8G203700.1.p	Svir|Sevir.8G213200.1.p	Phal|Pahal.8G240100.1.p	Bruz|BruzV2.1757G8.1	Zmay|GRMZM2G167387_P02;Zmay|GRMZM2G086761_P01;Zmay|GRMZM2G165325_P01
15IUA@poaNOG	Pvir|Pavir.5NG246300.1.p;Pvir|Pavir.5KG356800.1.p;Pvir|Pavir.5KG354000.1.p	Sita|Seita.5G193400.1.p	Svir|Sevir.5G195700.2.p	Phal|Pahal.5G289500.1.p	Bruz|BruzV2.5103G4.1	Zmay|GRMZM2G167422_P01
15Q9M@poaNOG	Pvir|Pavir.8KG218200.1.p;Pvir|Pavir.9NG198200.1.p	Sita|Seita.9G020000.1.p	Svir|Sevir.9G019700.1.p	Phal|Pahal.9G018100.1.p	Bruz|BruzV2.790G16.1	Zmay|GRMZM2G167428_P01
15Q4K@poaNOG	Pvir|Pavir.9NG298700.1.p;Pvir|Pavir.9KG188300.1.p	Sita|Seita.9G225000.1.p	Svir|Sevir.9G224300.1.p	Phal|Pahal.9G223400.1.p	Bruz|BruzV2.1434G2.1;Bruz|BruzV2.22275G2.1	Zmay|GRMZM2G167438_P01
15NG7@poaNOG	Pvir|Pavir.2KG532300.1.p;Pvir|Pavir.2NG578700.1.p	Sita|Seita.2G382600.1.p	Svir|Sevir.2G392900.1.p	Phal|Pahal.2G440700.1.p	Bruz|BruzV2.951G4.1	Zmay|GRMZM2G167497_P01
15FR0@poaNOG	Pvir|Pavir.9NG310400.1.p;Pvir|Pavir.9KG191900.1.p	Sita|Seita.9G226400.1.p	Svir|Sevir.9G226000.1.p	Phal|Pahal.9G226100.1.p	Bruz|BruzV2.108G8.1	Zmay|GRMZM2G167505_P01;Zmay|AC198361.3_FGP004
15IBF@poaNOG	Pvir|Pavir.2KG532400.1.p;Pvir|Pavir.2NG578800.1.p	Sita|Seita.2G382500.1.p	Svir|Sevir.2G392800.1.p	Phal|Pahal.2G440600.1.p	Bruz|BruzV2.951G6.1	Zmay|GRMZM2G167520_P01
15MJW@poaNOG	Pvir|Pavir.6NG323900.1.p;Pvir|Pavir.6KG409300.1.p	Sita|Seita.6G248600.1.p	Svir|Sevir.6G254000.1.p	Phal|Pahal.6G302800.1.p	Bruz|BruzV2.2921G10.1	Zmay|GRMZM2G167548_P01
15IQJ@poaNOG	Pvir|Pavir.1NG463100.1.p;Pvir|Pavir.1KG487100.1.p	Sita|Seita.1G301300.1.p	Svir|Sevir.1G307300.1.p	Phal|Pahal.1G376800.1.p	Bruz|BruzV2.226G22.1	Zmay|GRMZM2G167560_P01;Zmay|GRMZM2G042198_P01
15GTK@poaNOG	Pvir|Pavir.1NG374800.1.p;Pvir|Pavir.9NG779100.1.p;Pvir|Pavir.9KG570500.1.p	Sita|Seita.9G564300.1.p	Svir|Sevir.9G567600.1.p	Phal|Pahal.9G629200.1.p	Bruz|BruzV2.13456G4.1	Zmay|GRMZM2G167568_P01
15WSC@poaNOG	Pvir|Pavir.1NG058800.1.p;Pvir|Pavir.1KG066200.1.p	Sita|Seita.1G078500.1.p	Svir|Sevir.1G077200.1.p	Phal|Pahal.1G046000.1.p	Bruz|BruzV2.159G32.1	Zmay|GRMZM2G167578_P01;Zmay|GRMZM2G362607_P01;Zmay|GRMZM2G101916_P01
15X8G@poaNOG	Pvir|Pavir.9NG410700.1.p;Pvir|Pavir.9KG267200.1.p;Pvir|Pavir.9KG251900.1.p	Sita|Seita.9G267200.1.p	Svir|Sevir.9G250800.1.p	Phal|Pahal.9G262600.1.p	Bruz|BruzV2.3501G4.1;Bruz|BruzV2.93023G2.1	Zmay|GRMZM2G167584_P03
15W60@poaNOG	Pvir|Pavir.2KG449400.1.p;Pvir|Pavir.2NG514700.1.p	Sita|Seita.2G334400.1.p	Svir|Sevir.2G344700.1.p	Phal|Pahal.2G391400.1.p	Bruz|BruzV2.2130G14.1	Zmay|GRMZM2G167591_P02
15GGK@poaNOG	Pvir|Pavir.7NG065100.1.p;Pvir|Pavir.7KG024600.1.p	Sita|Seita.7G029200.1.p	Svir|Sevir.7G014100.1.p	Phal|Pahal.2G082800.1.p	Bruz|BruzV2.3411G2.1	Zmay|GRMZM2G167613_P02
15QBU@poaNOG	Pvir|Pavir.5KG674000.1.p;Pvir|Pavir.5KG665000.1.p	Sita|Seita.5G402500.1.p	Svir|Sevir.5G407800.1.p	Phal|Pahal.5G069500.1.p	Bruz|BruzV2.113G4.1;Bruz|BruzV2.49358G2.1;Bruz|BruzV2.49358G4.1	Zmay|GRMZM2G167637_P01
15PGY@poaNOG	Pvir|Pavir.6NG212700.1.p;Pvir|Pavir.6KG230600.1.p	Sita|Seita.6G133500.1.p	Svir|Sevir.6G096300.1.p	Phal|Pahal.6G181800.1.p	Bruz|BruzV2.3073G6.1	Zmay|GRMZM2G167651_P02
15SMZ@poaNOG	Pvir|Pavir.J518700.1.p;Pvir|Pavir.J026500.1.p;Pvir|Pavir.J026600.1.p;Pvir|Pavir.7KG040300.1.p	Sita|Seita.7G029100.1.p	Svir|Sevir.7G014000.1.p	Phal|Pahal.7G055400.1.p	Bruz|BruzV2.1880G2.1;Bruz|BruzV2.31726G2.1	Zmay|GRMZM2G167658_P01
15HCX@poaNOG	Pvir|Pavir.3KG268200.1.p;Pvir|Pavir.3KG268300.1.p;Pvir|Pavir.3KG268400.1.p;Pvir|Pavir.8KG120100.1.p;Pvir|Pavir.3NG167700.1.p;Pvir|Pavir.3NG167900.1.p	Sita|Seita.3G296300.1.p	Svir|Sevir.3G330300.1.p	Phal|Pahal.3G369600.1.p;Phal|Pahal.3G331800.1.p;Phal|Pahal.3G352300.1.p	Bruz|BruzV2.13744G4.1;Bruz|BruzV2.1456G2.1	Zmay|GRMZM2G167689_P01;Zmay|GRMZM2G088501_P01
15PVB@poaNOG	Pvir|Pavir.5NG030300.1.p;Pvir|Pavir.5KG031800.1.p	Sita|Seita.5G149400.1.p	Svir|Sevir.5G148200.1.p	Phal|Pahal.5G519900.1.p	Bruz|BruzV2.3941G6.1	Zmay|GRMZM2G167718_P01
15FU9@poaNOG	Pvir|Pavir.3KG565100.1.p;Pvir|Pavir.3NG296700.1.p;Pvir|Pavir.3NG296900.1.p	Sita|Seita.3G375000.1.p	Svir|Sevir.1G322600.2.p;Svir|Sevir.3G392000.1.p	Phal|Pahal.3G484600.1.p	Bruz|BruzV2.2686G16.1;Bruz|BruzV2.96450G2.1	Zmay|GRMZM2G167728_P02
15VWV@poaNOG	Pvir|Pavir.9NG577400.1.p;Pvir|Pavir.9KG239400.1.p	Sita|Seita.9G386600.1.p	Svir|Sevir.2G106600.1.p	Phal|Pahal.9G363500.1.p	Bruz|BruzV2.17506G4.1	Zmay|GRMZM2G167758_P01
15VRM@poaNOG	Pvir|Pavir.3KG530400.1.p;Pvir|Pavir.3NG291800.1.p	Sita|Seita.3G379500.1.p	Svir|Sevir.3G396300.1.p	Phal|Pahal.3G488600.1.p	Bruz|BruzV2.1221G10.1	Zmay|GRMZM2G167794_P01
15V3P@poaNOG	Pvir|Pavir.5NG472400.1.p;Pvir|Pavir.5KG467600.1.p	Sita|Seita.5G301200.1.p	Svir|Sevir.5G303700.1.p	Phal|Pahal.5G177000.1.p	Bruz|BruzV2.557G4.1	Zmay|GRMZM2G167829_P01
15FP1@poaNOG	Pvir|Pavir.6NG323600.1.p;Pvir|Pavir.6KG409100.1.p	Sita|Seita.6G243100.1.p	Svir|Sevir.6G248900.1.p	Phal|Pahal.6G302500.1.p	Bruz|BruzV2.6026G8.1	Zmay|GRMZM2G167836_P01
15IZA@poaNOG	Pvir|Pavir.5NG472800.1.p;Pvir|Pavir.3KG105800.1.p;Pvir|Pavir.3KG107600.1.p;Pvir|Pavir.5KG466500.1.p;Pvir|Pavir.5KG273000.1.p;Pvir|Pavir.5KG466400.1.p	Sita|Seita.5G301500.1.p;Sita|Seita.3G062300.1.p	Svir|Sevir.5G304100.1.p;Svir|Sevir.3G063000.1.p	Phal|Pahal.3G095000.1.p;Phal|Pahal.5G176600.1.p	Bruz|BruzV2.1849G2.1;Bruz|BruzV2.557G12.1	Zmay|GRMZM2G167856_P01
15TMS@poaNOG	Pvir|Pavir.5NG645700.1.p;Pvir|Pavir.5KG777300.1.p	Sita|Seita.5G467000.1.p	Svir|Sevir.5G473200.1.p	Phal|Pahal.5G004300.1.p	Bruz|BruzV2.1985G6.1	Zmay|GRMZM2G167872_P01;Zmay|GRMZM2G063949_P01
160C7@poaNOG	Pvir|Pavir.2NG155000.1.p;Pvir|Pavir.2NG153100.1.p;Pvir|Pavir.6KG283000.1.p	Sita|Seita.2G166800.1.p	Svir|Sevir.2G171300.1.p	Phal|Pahal.2G211300.1.p	Bruz|BruzV2.1583G6.1	Zmay|GRMZM2G167886_P03
15REJ@poaNOG	Pvir|Pavir.2KG052200.1.p;Pvir|Pavir.2NG035700.1.p	Sita|Seita.2G029000.1.p	Svir|Sevir.2G033600.1.p	Phal|Pahal.2G022800.1.p	Bruz|BruzV2.1570G8.1	Zmay|GRMZM2G167892_P01
15MS9@poaNOG	Pvir|Pavir.1NG210600.1.p;Pvir|Pavir.9KG536200.1.p	Sita|Seita.9G481700.1.p	Svir|Sevir.9G485400.1.p	Phal|Pahal.9G544500.1.p	Bruz|BruzV2.97G26.1	Zmay|GRMZM2G167957_P02
15J71@poaNOG	Pvir|Pavir.5KG338500.1.p;Pvir|Pavir.4NG019800.1.p	Sita|Seita.4G018300.1.p	Svir|Sevir.4G018200.1.p	Phal|Pahal.4G343300.1.p	Bruz|BruzV2.8206G6.1	Zmay|GRMZM2G167966_P01;Zmay|GRMZM2G138092_P01
15JZ9@poaNOG	Pvir|Pavir.9NG315000.1.p;Pvir|Pavir.9KG165400.1.p	Sita|Seita.9G257000.1.p	Svir|Sevir.9G259300.1.p	Phal|Pahal.9G300200.1.p	Bruz|BruzV2.6310G2.1	Zmay|GRMZM2G167986_P01
15N2C@poaNOG	Pvir|Pavir.3KG039600.1.p;Pvir|Pavir.7NG127100.1.p;Pvir|Pavir.3NG025800.1.p	Sita|Seita.7G293100.1.p	Svir|Sevir.7G304900.1.p	Phal|Pahal.3G039800.1.p	Bruz|BruzV2.3500G6.1	Zmay|GRMZM2G167999_P01
15JDD@poaNOG	Pvir|Pavir.8KG219800.1.p;Pvir|Pavir.9NG199500.1.p;Pvir|Pavir.J262200.1.p	Sita|Seita.9G021400.1.p	Svir|Sevir.9G021100.1.p	Phal|Pahal.9G019700.1.p	Bruz|BruzV2.21G56.1	Zmay|GRMZM2G168016_P01
15HF1@poaNOG	Pvir|Pavir.5NG423900.1.p	Sita|Seita.5G262900.1.p	Svir|Sevir.5G266100.1.p	Phal|Pahal.9G310200.1.p;Phal|Pahal.5G214500.1.p	Bruz|BruzV2.76G12.1	Zmay|GRMZM2G168049_P01;Zmay|GRMZM5G816356_P03
15QYE@poaNOG	Pvir|Pavir.J182500.1.p;Pvir|Pavir.J415400.1.p;Pvir|Pavir.3KG568400.1.p;Pvir|Pavir.9NG558400.1.p;Pvir|Pavir.9NG558200.1.p;Pvir|Pavir.9KG412600.1.p;Pvir|Pavir.9KG412800.1.p;Pvir|Pavir.9KG412900.1.p;Pvir|Pavir.9KG412400.1.p	Sita|Seita.9G393200.1.p;Sita|Seita.9G392700.1.p;Sita|Seita.9G393100.1.p	Svir|Sevir.9G395600.1.p;Svir|Sevir.9G395500.1.p;Svir|Sevir.9G395100.1.p	Phal|Pahal.9G453200.1.p;Phal|Pahal.9G453400.1.p;Phal|Pahal.9G453500.1.p	Bruz|BruzV2.2799G8.1;Bruz|BruzV2.7620G6.1;Bruz|BruzV2.7620G8.1	Zmay|GRMZM2G168073_P01;Zmay|GRMZM2G024234_P01;Zmay|GRMZM2G004984_P01
15FJH@poaNOG	Pvir|Pavir.5KG654500.1.p;Pvir|Pavir.9NG564200.1.p	Sita|Seita.5G389300.1.p	Svir|Sevir.5G394500.1.p	Phal|Pahal.5G082300.1.p	Bruz|BruzV2.52408G2.1	Zmay|GRMZM2G168079_P01;Zmay|GRMZM2G345262_P01
15P0R@poaNOG	Pvir|Pavir.5NG559000.1.p;Pvir|Pavir.3KG205800.1.p;Pvir|Pavir.1NG230900.1.p	Sita|Seita.3G121500.1.p	Svir|Sevir.3G123700.1.p	Phal|Pahal.3G154000.1.p	Bruz|BruzV2.1132G14.1	Zmay|GRMZM2G168096_P01
15R44@poaNOG	Pvir|Pavir.3KG555800.1.p;Pvir|Pavir.3KG578000.1.p	Sita|Seita.3G396400.1.p	Svir|Sevir.3G414500.1.p	Phal|Pahal.3G504000.1.p	Bruz|BruzV2.5568G2.1	Zmay|GRMZM2G168108_P01
15QRC@poaNOG	Pvir|Pavir.4NG327700.1.p;Pvir|Pavir.6KG211800.1.p	Sita|Seita.4G282300.1.p	Svir|Sevir.4G294500.1.p	Phal|Pahal.4G011600.1.p	Bruz|BruzV2.88G22.1;Bruz|BruzV2.88G24.1	Zmay|GRMZM2G168115_P01;Zmay|GRMZM2G102149_P01
15RXK@poaNOG	Pvir|Pavir.4KG202300.1.p;Pvir|Pavir.4NG101900.1.p	Sita|Seita.4G100200.1.p	Svir|Sevir.4G099700.1.p	Phal|Pahal.4G266000.1.p	Bruz|BruzV2.4625G6.1	Zmay|GRMZM2G168119_P01;Zmay|GRMZM2G110726_P01
15QCS@poaNOG	Pvir|Pavir.6NG109700.1.p;Pvir|Pavir.6KG262200.1.p	Sita|Seita.6G130100.1.p	Svir|Sevir.6G102057.1.p;Svir|Sevir.6G100300.2.p;Svir|Sevir.8G172101.1.p	Phal|Pahal.6G175500.1.p	Bruz|BruzV2.1144G4.1	Zmay|GRMZM2G168170_P01
15R7E@poaNOG	Pvir|Pavir.4KG361200.1.p;Pvir|Pavir.4NG158500.1.p	Sita|Seita.4G119300.1.p	Svir|Sevir.4G197900.1.p	Phal|Pahal.4G164500.1.p	Bruz|BruzV2.2088G4.1;Bruz|BruzV2.2088G6.1	Zmay|GRMZM2G168190_P01
15RXA@poaNOG	Pvir|Pavir.2KG355100.1.p;Pvir|Pavir.2NG358900.1.p	Sita|Seita.2G234500.1.p	Svir|Sevir.2G244000.1.p	Phal|Pahal.2G293300.1.p	Bruz|BruzV2.3650G4.1	Zmay|GRMZM2G168196_P01
15TJX@poaNOG	Pvir|Pavir.4KG202100.1.p;Pvir|Pavir.4NG102100.1.p	Sita|Seita.4G100900.1.p	Svir|Sevir.4G100500.1.p	Phal|Pahal.4G266200.1.p	Bruz|BruzV2.4125G8.1	Zmay|GRMZM2G168200_P01
15IDD@poaNOG	Pvir|Pavir.4KG009000.1.p;Pvir|Pavir.4NG004300.1.p	Sita|Seita.4G005300.1.p	Svir|Sevir.4G005300.1.p	Phal|Pahal.4G355100.1.p	Bruz|BruzV2.25200G2.1	Zmay|GRMZM2G168214_P03
15JSK@poaNOG	Pvir|Pavir.7NG090500.1.p;Pvir|Pavir.9KG289800.1.p	Sita|Seita.9G265600.1.p	Svir|Sevir.9G249100.1.p	Phal|Pahal.9G245800.1.p	Bruz|BruzV2.2045G2.1	Zmay|GRMZM2G168240_P01
15X70@poaNOG	Pvir|Pavir.2NG406200.1.p;Pvir|Pavir.8KG263800.1.p	Sita|Seita.2G258900.1.p	Svir|Sevir.2G269400.1.p	Phal|Pahal.2G317400.1.p	Bruz|BruzV2.2798G14.1	Zmay|GRMZM2G168261_P01
163M8@poaNOG	Pvir|Pavir.2NG406100.1.p;Pvir|Pavir.8KG263700.1.p;Pvir|Pavir.J756500.1.p	Sita|Seita.2G258600.1.p	Svir|Sevir.2G269200.1.p	Phal|Pahal.2G317300.1.p	Bruz|BruzV2.2798G10.1	Zmay|GRMZM2G168269_P02
163UG@poaNOG	Pvir|Pavir.1NG331300.1.p	Sita|Seita.1G220500.1.p	Svir|Sevir.1G224400.1.p	Phal|Pahal.1G293400.1.p	Bruz|BruzV2.166G22.1;Bruz|BruzV2.2118G2.1	Zmay|GRMZM2G168281_P01
15P06@poaNOG	Pvir|Pavir.4KG023600.1.p;Pvir|Pavir.4KG025900.1.p;Pvir|Pavir.7NG114700.1.p;Pvir|Pavir.4NG039500.1.p	Sita|Seita.4G028900.1.p	Svir|Sevir.4G027800.3.p	Phal|Pahal.4G332900.1.p	Bruz|BruzV2.759G16.1	Zmay|GRMZM2G168299_P01
15SK7@poaNOG	Pvir|Pavir.1NG389900.1.p;Pvir|Pavir.1KG430700.1.p	Sita|Seita.1G262700.1.p;Sita|Seita.4G067500.1.p	Svir|Sevir.4G065500.1.p;Svir|Sevir.1G267500.1.p	Phal|Pahal.1G337200.1.p	Bruz|BruzV2.6048G2.1;Bruz|BruzV2.7325G4.1	Zmay|GRMZM2G168301_P01
15KRK@poaNOG	Pvir|Pavir.1NG497900.1.p;Pvir|Pavir.5KG502900.1.p;Pvir|Pavir.1KG536200.1.p	Sita|Seita.1G359300.1.p	Svir|Sevir.1G365900.1.p	Phal|Pahal.1G439500.1.p	Bruz|BruzV2.543G6.1	Zmay|GRMZM2G168335_P01
15TH4@poaNOG	Pvir|Pavir.9NG836800.1.p;Pvir|Pavir.9KG246200.1.p	Sita|Seita.9G577700.1.p	Svir|Sevir.9G581400.1.p	Phal|Pahal.9G641200.1.p	Bruz|BruzV2.166G24.1	Zmay|GRMZM2G168355_P02
15VFN@poaNOG	Pvir|Pavir.1NG527000.1.p;Pvir|Pavir.1KG536300.1.p	Sita|Seita.1G359400.1.p	Svir|Sevir.1G366000.1.p	Phal|Pahal.1G439600.1.p	Bruz|BruzV2.543G4.1	Zmay|GRMZM2G168371_P01;Zmay|GRMZM2G027302_P01
15FGW@poaNOG	Pvir|Pavir.5NG634400.1.p;Pvir|Pavir.5KG779500.1.p	Sita|Seita.5G468600.1.p	Svir|Sevir.5G474800.2.p	Phal|Pahal.5G002700.1.p	Bruz|BruzV2.2812G10.1	Zmay|GRMZM2G168375_P01
15RE5@poaNOG	Pvir|Pavir.1NG410500.1.p;Pvir|Pavir.1NG414500.1.p;Pvir|Pavir.1KG501700.1.p	Sita|Seita.1G311600.1.p	Svir|Sevir.1G317500.1.p	Phal|Pahal.1G388300.1.p	Bruz|BruzV2.2765G6.1	Zmay|GRMZM2G168378_P01
15VHU@poaNOG	Pvir|Pavir.1NG179100.1.p;Pvir|Pavir.1NG224200.1.p;Pvir|Pavir.1KG277400.1.p;Pvir|Pavir.1KG278600.1.p	Sita|Seita.1G137700.1.p	Svir|Sevir.1G137000.1.p	Phal|Pahal.1G154600.1.p	Bruz|BruzV2.1148G4.1;Bruz|BruzV2.1148G6.1	Zmay|GRMZM2G168393_P01
15GIB@poaNOG	Pvir|Pavir.2NG371800.1.p;Pvir|Pavir.2NG405900.1.p;Pvir|Pavir.3KG254100.1.p	Sita|Seita.2G258400.1.p	Svir|Sevir.2G269000.1.p	Phal|Pahal.2G317100.1.p	Bruz|BruzV2.2798G8.1	Zmay|GRMZM2G168397_P01
15JAX@poaNOG	Pvir|Pavir.6NG351800.1.p;Pvir|Pavir.6KG398600.1.p	Sita|Seita.6G237400.1.p	Svir|Sevir.6G243750.1.p	Phal|Pahal.6G294400.1.p	Bruz|BruzV2.3109G2.1;Bruz|BruzV2.3109G4.1;Bruz|BruzV2.3109G6.1;Bruz|BruzV2.3148G6.1;Bruz|BruzV2.3148G8.1	Zmay|GRMZM2G168428_P02;Zmay|GRMZM2G124975_P01
15FHS@poaNOG	Pvir|Pavir.3KG125800.1.p;Pvir|Pavir.9KG458600.1.p	Sita|Seita.3G049800.1.p	Svir|Sevir.3G049900.1.p	Phal|Pahal.3G104800.1.p	Bruz|BruzV2.1149G10.1	Zmay|GRMZM2G168441_P01
15VW1@poaNOG	Pvir|Pavir.7NG018700.1.p;Pvir|Pavir.7KG061400.1.p	Sita|Seita.7G043200.1.p	Svir|Sevir.7G048400.1.p	Phal|Pahal.7G084400.1.p	Bruz|BruzV2.2202G6.1	Zmay|GRMZM2G168447_P01
15R8B@poaNOG	Pvir|Pavir.7NG278900.1.p;Pvir|Pavir.7KG285400.1.p	Sita|Seita.7G194900.1.p	Svir|Sevir.7G207000.1.p	Phal|Pahal.7G249300.1.p	Bruz|BruzV2.59532G2.1	Zmay|GRMZM2G168474_P01;Zmay|GRMZM2G110511_P01
15G2B@poaNOG	Pvir|Pavir.9NG382900.1.p;Pvir|Pavir.9KG172400.1.p;Pvir|Pavir.9KG230300.1.p	Sita|Seita.9G261200.1.p	Svir|Sevir.9G264100.1.p	Phal|Pahal.9G252500.1.p	Bruz|BruzV2.459G26.1	Zmay|GRMZM2G168497_P01;Zmay|GRMZM2G064590_P01
15MCA@poaNOG	Pvir|Pavir.3KG064300.1.p;Pvir|Pavir.3NG063300.1.p	Sita|Seita.3G096400.1.p	Svir|Sevir.3G096800.1.p	Phal|Pahal.3G059400.1.p	Bruz|BruzV2.2670G8.1	Zmay|GRMZM2G168510_P02
15YEC@poaNOG	Pvir|Pavir.5NG642100.1.p;Pvir|Pavir.5KG774100.1.p	Sita|Seita.5G463600.1.p	Svir|Sevir.5G469900.1.p	Phal|Pahal.5G009400.1.p	Bruz|BruzV2.3G94.1	Zmay|GRMZM2G168552_P01
15GHU@poaNOG	Pvir|Pavir.2KG394700.1.p;Pvir|Pavir.2NG460200.1.p	Sita|Seita.2G298100.1.p	Svir|Sevir.2G308800.1.p	Phal|Pahal.2G355700.1.p	Bruz|BruzV2.207G20.1	Zmay|GRMZM2G168588_P01
15XI6@poaNOG	Pvir|Pavir.5KG345400.1.p;Pvir|Pavir.5KG272100.1.p	Sita|Seita.3G069900.1.p	Svir|Sevir.3G071500.1.p	Phal|Pahal.3G086400.1.p	Bruz|BruzV2.17687G2.1	Zmay|GRMZM2G168590_P01
15R9C@poaNOG	Pvir|Pavir.1NG008500.1.p;Pvir|Pavir.1KG010200.1.p	Sita|Seita.1G114700.1.p	Svir|Sevir.1G114100.3.p	Phal|Pahal.1G007400.1.p	Bruz|BruzV2.234G10.1	Zmay|GRMZM2G168603_P01
15KB0@poaNOG	Pvir|Pavir.2KG394600.1.p;Pvir|Pavir.2NG460100.1.p;Pvir|Pavir.3KG232100.1.p;Pvir|Pavir.3KG231400.1.p;Pvir|Pavir.3KG259100.1.p;Pvir|Pavir.4KG231800.1.p;Pvir|Pavir.6NG133000.1.p	Sita|Seita.2G298000.1.p	Svir|Sevir.2G308700.1.p	Phal|Pahal.2G355600.1.p	Bruz|BruzV2.207G26.1	Zmay|GRMZM2G168614_P02
15SYM@poaNOG	Pvir|Pavir.1NG062700.1.p;Pvir|Pavir.1KG070300.1.p	Sita|Seita.1G075500.1.p	Svir|Sevir.1G073800.1.p	Phal|Pahal.1G049000.1.p	Bruz|BruzV2.1321G4.1;Bruz|BruzV2.16118G6.1	Zmay|GRMZM2G168629_P01
15NBK@poaNOG	Pvir|Pavir.2KG437300.1.p;Pvir|Pavir.2NG511400.1.p	Sita|Seita.2G349900.1.p;Sita|Seita.2G330900.1.p	Svir|Sevir.2G341500.2.p	Phal|Pahal.2G387900.1.p	Bruz|BruzV2.401G30.1	Zmay|GRMZM2G168679_P01
15J5B@poaNOG	Pvir|Pavir.3KG317500.1.p;Pvir|Pavir.3KG286800.1.p;Pvir|Pavir.3KG385200.1.p;Pvir|Pavir.1NG385500.1.p	Sita|Seita.3G161600.1.p	Svir|Sevir.3G164800.1.p	Phal|Pahal.3G195300.1.p	Bruz|BruzV2.351G26.1	Zmay|GRMZM2G168681_P01;Zmay|GRMZM2G079836_P01
15SM6@poaNOG	Pvir|Pavir.J280000.1.p;Pvir|Pavir.4KG330000.1.p;Pvir|Pavir.4NG242800.1.p	Sita|Seita.4G208100.1.p	Svir|Sevir.4G217400.1.p	Phal|Pahal.4G076700.1.p	Bruz|BruzV2.537G18.1	Zmay|GRMZM2G168690_P01
15XAW@poaNOG	Pvir|Pavir.2KG410200.1.p;Pvir|Pavir.2NG379800.1.p	Sita|Seita.2G248600.1.p	Svir|Sevir.2G259500.1.p	Phal|Pahal.2G308500.1.p	Bruz|BruzV2.383G12.1	Zmay|GRMZM2G168693_P01
15T2I@poaNOG	Pvir|Pavir.5NG633900.1.p;Pvir|Pavir.5KG766800.1.p	Sita|Seita.5G456300.1.p	Svir|Sevir.5G463000.1.p	Phal|Pahal.5G015600.1.p	Bruz|BruzV2.16666G2.1	Zmay|GRMZM2G168707_P02;Zmay|AC186145.3_FGP002
15NCF@poaNOG	Pvir|Pavir.7NG386400.1.p;Pvir|Pavir.8NG256800.1.p;Pvir|Pavir.7KG406700.1.p	Sita|Seita.7G255200.1.p	Svir|Sevir.7G266600.1.p	Phal|Pahal.7G306900.1.p	Bruz|BruzV2.1043G20.1	Zmay|GRMZM2G168744_P01
15NAW@poaNOG	Pvir|Pavir.1NG037600.1.p;Pvir|Pavir.7NG261000.1.p;Pvir|Pavir.9NG292100.1.p;Pvir|Pavir.1KG036200.1.p	Sita|Seita.1G098100.1.p	Svir|Sevir.1G097200.1.p	Phal|Pahal.1G025100.1.p	Bruz|BruzV2.1881G2.1;Bruz|BruzV2.30107G2.1;Bruz|BruzV2.3672G6.1	Zmay|GRMZM2G168747_P02
15MQE@poaNOG	Pvir|Pavir.3KG317400.1.p;Pvir|Pavir.3KG286900.1.p;Pvir|Pavir.3KG385100.1.p;Pvir|Pavir.J496900.1.p;Pvir|Pavir.1NG385400.1.p	Sita|Seita.3G161700.1.p	Svir|Sevir.3G164900.1.p	Phal|Pahal.3G195400.1.p	Bruz|BruzV2.351G24.1	Zmay|GRMZM2G168752_P01;Zmay|GRMZM2G079723_P01
15PIK@poaNOG	Pvir|Pavir.1NG037400.1.p;Pvir|Pavir.1KG036400.1.p	Sita|Seita.1G097900.1.p	Svir|Sevir.1G096900.1.p	Phal|Pahal.1G025300.1.p	Bruz|BruzV2.3672G4.1	Zmay|GRMZM2G168791_P01;Zmay|GRMZM2G324285_P01
15SQU@poaNOG	Pvir|Pavir.1NG020100.1.p;Pvir|Pavir.1KG057200.1.p	Sita|Seita.1G081300.1.p	Svir|Sevir.1G079800.1.p	Phal|Pahal.1G042000.1.p	Bruz|BruzV2.397G18.1	Zmay|GRMZM2G168801_P01;Zmay|GRMZM2G052740_P01
15XKU@poaNOG	Pvir|Pavir.1NG252200.1.p;Pvir|Pavir.1KG296800.1.p	Sita|Seita.1G172900.1.p	Svir|Sevir.1G175800.1.p	Phal|Pahal.1G246000.1.p	Bruz|BruzV2.3690G2.1	Zmay|GRMZM2G168807_P01
15VJN@poaNOG	Pvir|Pavir.5NG395000.1.p;Pvir|Pavir.9NG066900.1.p	Sita|Seita.9G048200.1.p	Svir|Sevir.9G047600.1.p	Phal|Pahal.9G045100.1.p	Bruz|BruzV2.29633G2.1	Zmay|GRMZM2G168833_P01
15GAR@poaNOG	Pvir|Pavir.2KG418400.1.p;Pvir|Pavir.2NG472900.1.p;Pvir|Pavir.7KG408200.1.p	Sita|Seita.2G305900.1.p	Svir|Sevir.2G316800.1.p;Svir|Sevir.8G011500.1.p	Phal|Pahal.2G365100.1.p	Bruz|BruzV2.6323G8.1	Zmay|GRMZM2G168858_P01
15S80@poaNOG	Pvir|Pavir.7NG227100.1.p;Pvir|Pavir.7KG211100.1.p	Sita|Seita.7G143300.1.p	Svir|Sevir.7G151800.1.p	Phal|Pahal.7G195500.1.p	Bruz|BruzV2.384G12.1;Bruz|BruzV2.71079G2.1	Zmay|GRMZM2G168886_P01
15UGG@poaNOG	Pvir|Pavir.4KG386000.1.p;Pvir|Pavir.4NG284000.1.p	Sita|Seita.4G249500.1.p	Svir|Sevir.4G262000.2.p	Phal|Pahal.4G032400.1.p	Bruz|BruzV2.539G16.1	Zmay|GRMZM2G168890_P01;Zmay|GRMZM2G430152_P01
15UNB@poaNOG	Pvir|Pavir.5NG198000.1.p;Pvir|Pavir.3KG344500.1.p	Sita|Seita.3G177600.1.p	Svir|Sevir.3G181600.1.p	Phal|Pahal.3G212300.1.p	Bruz|BruzV2.379G8.1	Zmay|GRMZM2G168898_P01
15GS8@poaNOG	Pvir|Pavir.4KG386200.1.p;Pvir|Pavir.4NG283800.1.p	Sita|Seita.4G249700.1.p	Svir|Sevir.4G262200.1.p	Phal|Pahal.4G032200.1.p	Bruz|BruzV2.539G8.1	Zmay|GRMZM2G168920_P01
15QEE@poaNOG	Pvir|Pavir.4KG185200.1.p;Pvir|Pavir.4NG118600.1.p	Sita|Seita.1G123100.1.p;Sita|Seita.4G116400.1.p	Svir|Sevir.4G117000.1.p	Phal|Pahal.4G280700.1.p	Bruz|BruzV2.30268G2.1	Zmay|GRMZM2G168956_P01
15U8Q@poaNOG	Pvir|Pavir.5NG352500.1.p;Pvir|Pavir.5KG266500.1.p	Sita|Seita.J001500.1.p	Svir|Sevir.5G177510.1.p	Phal|Pahal.5G364300.1.p	Bruz|BruzV2.4405G2.1;Bruz|BruzV2.4405G4.1	Zmay|GRMZM2G168959_P02
15KP2@poaNOG	Pvir|Pavir.J029100.1.p;Pvir|Pavir.7NG341200.1.p;Pvir|Pavir.7KG263100.1.p;Pvir|Pavir.7KG263300.1.p	Sita|Seita.7G178700.1.p;Sita|Seita.7G178900.1.p	Svir|Sevir.7G188300.1.p;Svir|Sevir.7G188500.1.p	Phal|Pahal.7G231800.1.p	Bruz|BruzV2.1825G6.1;Bruz|BruzV2.307G4.1;Bruz|BruzV2.3474G10.1;Bruz|BruzV2.7173G2.1	Zmay|GRMZM2G168976_P01
15H6V@poaNOG	Pvir|Pavir.1NG433800.1.p;Pvir|Pavir.1KG160800.1.p;Pvir|Pavir.1KG458000.1.p;Pvir|Pavir.1KG441400.1.p	Sita|Seita.1G278900.1.p	Svir|Sevir.1G284300.1.p	Phal|Pahal.1G354500.1.p	Bruz|BruzV2.22193G2.1;Bruz|BruzV2.69454G2.1	Zmay|GRMZM2G168980_P01
15S6H@poaNOG	Pvir|Pavir.1NG433700.1.p;Pvir|Pavir.1KG441600.1.p;Pvir|Pavir.1KG457800.1.p	Sita|Seita.1G278800.1.p	Svir|Sevir.1G284200.1.p	Phal|Pahal.1G354400.1.p	Bruz|BruzV2.30494G2.1;Bruz|BruzV2.607G26.1	Zmay|GRMZM2G169000_P01
15HCW@poaNOG	Pvir|Pavir.1NG060600.1.p;Pvir|Pavir.1KG067500.1.p	Sita|Seita.1G077100.1.p	Svir|Sevir.1G075600.1.p	Phal|Pahal.1G047500.1.p	Bruz|BruzV2.159G8.1	Zmay|GRMZM2G169020_P01
15N8A@poaNOG	Pvir|Pavir.5NG158500.1.p;Pvir|Pavir.5KG157500.1.p	Sita|Seita.5G063800.1.p	Svir|Sevir.5G062800.1.p	Phal|Pahal.5G435000.1.p	Bruz|BruzV2.1317G10.1;Bruz|BruzV2.8428G4.1	Zmay|GRMZM2G169087_P01
15UBT@poaNOG	Pvir|Pavir.4KG274100.1.p;Pvir|Pavir.4KG275500.1.p;Pvir|Pavir.3NG321500.1.p;Pvir|Pavir.6KG163100.1.p	Sita|Seita.4G238400.1.p	Svir|Sevir.4G250800.1.p	Phal|Pahal.4G109100.1.p	Bruz|BruzV2.1728G2.1;Bruz|BruzV2.1728G4.1	Zmay|GRMZM2G169089_P01
15JQJ@poaNOG	Pvir|Pavir.8KG237700.1.p;Pvir|Pavir.8KG237600.1.p;Pvir|Pavir.8NG135400.1.p	Sita|Seita.8G142300.1.p	Svir|Sevir.8G152100.1.p	Phal|Pahal.8G198500.1.p	Bruz|BruzV2.32066G2.1;Bruz|BruzV2.3585G4.1	Zmay|GRMZM2G169095_P01
15JVX@poaNOG	Pvir|Pavir.4KG270700.1.p;Pvir|Pavir.9NG409600.1.p;Pvir|Pavir.9NG058500.1.p	Sita|Seita.4G239700.1.p	Svir|Sevir.4G252100.1.p	Phal|Pahal.4G110900.1.p	Bruz|BruzV2.22295G2.1;Bruz|BruzV2.32G18.1	Zmay|GRMZM2G169114_P01;Zmay|GRMZM2G171031_P01
15MV5@poaNOG	Pvir|Pavir.5NG414400.1.p;Pvir|Pavir.5KG418300.1.p	Sita|Seita.5G271100.1.p	Svir|Sevir.5G274100.1.p	Phal|Pahal.5G206200.1.p	Bruz|BruzV2.1039G6.1	Zmay|GRMZM2G169116_P01;Zmay|GRMZM2G127780_P02
15SPA@poaNOG	Pvir|Pavir.5NG103200.1.p;Pvir|Pavir.5KG099600.1.p	Sita|Seita.5G095600.1.p	Svir|Sevir.5G093700.1.p	Phal|Pahal.5G467100.1.p	Bruz|BruzV2.7720G2.1	Zmay|GRMZM2G169121_P01
15RWT@poaNOG	Pvir|Pavir.2KG335400.1.p;Pvir|Pavir.2NG334200.1.p	Sita|Seita.2G206100.1.p	Svir|Sevir.2G214600.1.p	Phal|Pahal.2G266300.1.p	Bruz|BruzV2.4G42.1	Zmay|GRMZM2G169149_P01
15Q1M@poaNOG	Pvir|Pavir.8KG348600.1.p;Pvir|Pavir.8KG348700.1.p;Pvir|Pavir.8NG345000.1.p	Sita|Seita.8G189800.1.p	Svir|Sevir.8G198600.1.p	Phal|Pahal.8G231000.1.p	Bruz|BruzV2.1033G6.1	Zmay|GRMZM2G169160_P03
15Q7U@poaNOG	Pvir|Pavir.4KG338000.1.p;Pvir|Pavir.4NG248500.1.p	Sita|Seita.4G201800.1.p	Svir|Sevir.4G210500.1.p	Phal|Pahal.4G070000.1.p	Bruz|BruzV2.45G16.1	Zmay|GRMZM2G169184_P01;Zmay|GRMZM2G105167_P01
15V1B@poaNOG	Pvir|Pavir.6NG212900.1.p;Pvir|Pavir.6KG230800.1.p	Sita|Seita.6G133900.1.p	Svir|Sevir.6G095900.1.p	Phal|Pahal.6G181500.1.p	Bruz|BruzV2.10293G2.1	Zmay|GRMZM2G169198_P01
15SBS@poaNOG	Pvir|Pavir.5NG610300.1.p;Pvir|Pavir.3KG408400.1.p;Pvir|Pavir.3KG401800.1.p;Pvir|Pavir.J645200.1.p;Pvir|Pavir.3NG215400.1.p;Pvir|Pavir.3NG204800.1.p;Pvir|Pavir.3NG204700.1.p;Pvir|Pavir.3NG219500.1.p;Pvir|Pavir.3NG219800.1.p;Pvir|Pavir.3NG213700.1.p;Pvir|Pavir.J684100.1.p	Sita|Seita.6G135700.1.p	Svir|Sevir.6G140700.1.p	Phal|Pahal.3G412500.1.p;Phal|Pahal.6G182600.1.p	Bruz|BruzV2.12071G2.1;Bruz|BruzV2.12402G2.1;Bruz|BruzV2.1373G4.1;Bruz|BruzV2.1373G6.1;Bruz|BruzV2.3339G10.1;Bruz|BruzV2.491G2.1;Bruz|BruzV2.849G6.1	Zmay|GRMZM2G169227_P01
15NFF@poaNOG	Pvir|Pavir.2NG274800.1.p;Pvir|Pavir.6NG242800.1.p;Pvir|Pavir.6KG296800.1.p	Sita|Seita.6G172900.1.p;Sita|Seita.6G173000.1.p	Svir|Sevir.6G178700.1.p;Svir|Sevir.6G178600.3.p	Phal|Pahal.6G228100.1.p;Phal|Pahal.6G228200.1.p	Bruz|BruzV2.2755G12.1	Zmay|GRMZM2G169266_P01;Zmay|AC225128.2_FGP001;Zmay|GRMZM2G094500_P04
15K68@poaNOG	Pvir|Pavir.J257200.1.p;Pvir|Pavir.6NG310500.1.p;Pvir|Pavir.6KG361900.1.p	Sita|Seita.6G208600.1.p	Svir|Sevir.6G215800.1.p	Phal|Pahal.6G263800.1.p	Bruz|BruzV2.6530G2.1	Zmay|GRMZM2G169270_P01
15FU0@poaNOG	Pvir|Pavir.9NG735700.1.p;Pvir|Pavir.9KG603200.1.p	Sita|Seita.9G529100.1.p	Svir|Sevir.9G533700.2.p	Phal|Pahal.9G593600.1.p	Bruz|BruzV2.319G10.1	Zmay|GRMZM2G169280_P01
15M8H@poaNOG	Pvir|Pavir.5KG629000.1.p;Pvir|Pavir.5KG634400.1.p	Sita|Seita.5G382400.1.p	Svir|Sevir.5G387700.1.p	Phal|Pahal.5G089500.1.p	Bruz|BruzV2.151G6.1;Bruz|BruzV2.7148G6.1	Zmay|GRMZM2G169293_P01;Zmay|GRMZM2G004949_P01
15IRR@poaNOG	Pvir|Pavir.9NG736100.1.p;Pvir|Pavir.9KG602800.1.p	Sita|Seita.9G529400.1.p	Svir|Sevir.9G533900.1.p	Phal|Pahal.9G594000.1.p	Bruz|BruzV2.319G4.1	Zmay|GRMZM2G169295_P01;Zmay|GRMZM2G360025_P01
15NYH@poaNOG	Pvir|Pavir.9NG736200.1.p;Pvir|Pavir.9KG602600.1.p	Sita|Seita.9G529500.1.p	Svir|Sevir.9G534000.1.p	Phal|Pahal.9G594100.1.p	Bruz|BruzV2.319G2.1	Zmay|GRMZM2G169320_P01
163UF@poaNOG	Pvir|Pavir.1NG436000.1.p;Pvir|Pavir.1KG458700.1.p	Sita|Seita.1G280800.1.p	Svir|Sevir.1G286300.1.p	Phal|Pahal.1G356300.1.p	Bruz|BruzV2.649G14.1	Zmay|GRMZM2G169326_P01
15JDJ@poaNOG	Pvir|Pavir.5KG635000.1.p;Pvir|Pavir.5KG629600.1.p	Sita|Seita.5G383100.1.p	Svir|Sevir.5G388400.1.p	Phal|Pahal.5G088900.1.p	Bruz|BruzV2.16615G4.1	Zmay|GRMZM2G169329_P01
15SQ0@poaNOG	Pvir|Pavir.4KG337400.1.p;Pvir|Pavir.4KG156000.1.p;Pvir|Pavir.4NG248000.1.p	Sita|Seita.4G202200.1.p;Sita|Seita.8G164700.1.p	Svir|Sevir.4G210900.1.p;Svir|Sevir.3G293700.1.p	Phal|Pahal.4G070500.1.p	Bruz|BruzV2.45G18.1	Zmay|GRMZM2G169333_P07
15P3M@poaNOG	Pvir|Pavir.2KG008200.1.p;Pvir|Pavir.8KG395300.1.p;Pvir|Pavir.5KG411900.1.p;Pvir|Pavir.6NG331500.1.p;Pvir|Pavir.6NG025200.1.p;Pvir|Pavir.9NG340500.1.p;Pvir|Pavir.1KG228100.1.p;Pvir|Pavir.6KG383000.1.p	Sita|Seita.6G225500.1.p;Sita|Seita.2G268000.1.p	Svir|Sevir.6G232700.1.p;Svir|Sevir.2G278600.1.p	Phal|Pahal.6G280300.1.p	Bruz|BruzV2.1559G8.1;Bruz|BruzV2.290G12.1	Zmay|GRMZM2G169384_P01
15J7K@poaNOG	Pvir|Pavir.5KG655900.1.p;Pvir|Pavir.9NG562800.1.p	Sita|Seita.5G390600.1.p	Svir|Sevir.5G395800.1.p	Phal|Pahal.5G080900.1.p	Bruz|BruzV2.1187G14.1	Zmay|GRMZM2G169391_P01;Zmay|AC232238.2_FGP008;Zmay|AC206637.3_FGP001;Zmay|GRMZM2G138218_P01;Zmay|AC209859.2_FGP006;Zmay|GRMZM2G141647_P01
15KVD@poaNOG	Pvir|Pavir.8KG182600.1.p;Pvir|Pavir.5KG656100.1.p;Pvir|Pavir.9NG562600.1.p	Sita|Seita.5G390700.1.p	Svir|Sevir.5G395900.2.p	Phal|Pahal.5G080700.1.p	Bruz|BruzV2.1187G10.1	Zmay|GRMZM2G169398_P01
15X0R@poaNOG	Pvir|Pavir.2KG121400.1.p;Pvir|Pavir.2NG093000.1.p;Pvir|Pavir.7NG337300.1.p;Pvir|Pavir.7KG259500.1.p	Sita|Seita.7G177300.1.p	Svir|Sevir.7G186800.1.p	Phal|Pahal.7G230000.1.p	Bruz|BruzV2.10101G6.1	Zmay|GRMZM2G169402_P01;Zmay|GRMZM2G472780_P01
15VVU@poaNOG	Pvir|Pavir.9NG179800.1.p;Pvir|Pavir.9NG164400.1.p;Pvir|Pavir.9KG085200.1.p	Sita|Seita.9G151900.1.p	Svir|Sevir.9G150600.1.p	Phal|Pahal.9G147300.1.p	Bruz|BruzV2.4957G8.1	Zmay|GRMZM2G169432_P03
15WY7@poaNOG	Pvir|Pavir.3KG574700.1.p;Pvir|Pavir.3NG264200.1.p	Sita|Seita.3G408100.1.p	Svir|Sevir.3G426100.1.p	Phal|Pahal.3G515600.1.p	Bruz|BruzV2.8941G4.1	Zmay|GRMZM2G169451_P01
15Q8F@poaNOG	Pvir|Pavir.1NG373100.1.p;Pvir|Pavir.1KG413800.1.p	Sita|Seita.1G253300.1.p	Svir|Sevir.1G257500.1.p	Phal|Pahal.1G327900.1.p	Bruz|BruzV2.7471G6.1	Zmay|GRMZM2G169458_P01
15QSS@poaNOG	Pvir|Pavir.5NG144400.1.p;Pvir|Pavir.5KG147800.1.p	Sita|Seita.5G072000.1.p	Svir|Sevir.5G070800.1.p	Phal|Pahal.5G442700.1.p	Bruz|BruzV2.39G42.1	Zmay|GRMZM2G169486_P01
15PVQ@poaNOG	Pvir|Pavir.8KG117400.1.p	Sita|Seita.8G073000.1.p	Svir|Sevir.8G073900.1.p	Phal|Pahal.8G063200.1.p	Bruz|BruzV2.4235G2.1	Zmay|GRMZM2G169489_P01;Zmay|GRMZM2G430902_P02;Zmay|GRMZM2G124061_P01;Zmay|GRMZM2G010740_P01
15IJX@poaNOG	Pvir|Pavir.7NG243600.1.p;Pvir|Pavir.7KG197700.1.p	Sita|Seita.7G129900.1.p	Svir|Sevir.7G138400.1.p	Phal|Pahal.7G183600.1.p	Bruz|BruzV2.28326G2.1	Zmay|GRMZM2G169516_P02
15YN9@poaNOG	Pvir|Pavir.3KG574800.1.p;Pvir|Pavir.J789300.1.p	Sita|Seita.3G408200.1.p	Svir|Sevir.3G426200.1.p	Phal|Pahal.3G515700.1.p	Bruz|BruzV2.3334G10.1	Zmay|GRMZM2G169535_P01
15SEA@poaNOG	Pvir|Pavir.2KG441400.1.p;Pvir|Pavir.2KG441300.1.p;Pvir|Pavir.2NG513200.1.p;Pvir|Pavir.2NG466300.1.p;Pvir|Pavir.2NG513300.1.p;Pvir|Pavir.2NG513500.1.p	Sita|Seita.2G332000.1.p;Sita|Seita.2G332200.1.p	Svir|Sevir.2G342800.1.p;Svir|Sevir.2G342600.1.p	Phal|Pahal.2G389100.1.p	Bruz|BruzV2.401G4.1;Bruz|BruzV2.53338G2.1;Bruz|BruzV2.77264G2.1	Zmay|GRMZM2G169539_P01
15HIS@poaNOG	Pvir|Pavir.5NG472200.1.p;Pvir|Pavir.5KG467800.1.p	Sita|Seita.5G301100.1.p	Svir|Sevir.5G303600.3.p	Phal|Pahal.5G177100.1.p	Bruz|BruzV2.557G2.1	Zmay|GRMZM2G169548_P01
15T6N@poaNOG	Pvir|Pavir.7NG310800.1.p;Pvir|Pavir.7KG320700.1.p	Sita|Seita.7G215900.1.p	Svir|Sevir.7G227600.1.p	Phal|Pahal.7G269500.1.p	Bruz|BruzV2.487G16.1	Zmay|GRMZM2G169553_P01;Zmay|GRMZM2G113818_P01
15T4J@poaNOG	Pvir|Pavir.1NG373700.1.p;Pvir|Pavir.1KG413900.1.p	Sita|Seita.1G253500.1.p	Svir|Sevir.1G257700.1.p	Phal|Pahal.1G328200.1.p	Bruz|BruzV2.3906G8.1	Zmay|GRMZM2G169558_P01;Zmay|GRMZM2G180775_P01
15Q9V@poaNOG	Pvir|Pavir.5NG471700.1.p;Pvir|Pavir.5NG471200.1.p;Pvir|Pavir.5NG471300.1.p;Pvir|Pavir.5NG471400.1.p;Pvir|Pavir.5NG471100.1.p;Pvir|Pavir.5NG471900.1.p;Pvir|Pavir.5KG468600.1.p;Pvir|Pavir.5KG468100.1.p;Pvir|Pavir.5KG468500.1.p;Pvir|Pavir.5KG468000.1.p;Pvir|Pavir.5KG468300.1.p;Pvir|Pavir.5KG468400.1.p;Pvir|Pavir.5KG447200.1.p	Sita|Seita.5G300800.1.p;Sita|Seita.5G300900.1.p;Sita|Seita.5G300700.1.p	Svir|Sevir.5G303300.1.p;Svir|Sevir.5G303400.1.p;Svir|Sevir.5G303232.1.p	Phal|Pahal.5G177400.1.p;Phal|Pahal.5G177300.1.p;Phal|Pahal.5G177500.1.p;Phal|Pahal.5G177600.1.p	Bruz|BruzV2.5094G2.1;Bruz|BruzV2.5094G4.1;Bruz|BruzV2.5094G6.1;Bruz|BruzV2.5453G2.1	Zmay|GRMZM2G169571_P01;Zmay|GRMZM2G169584_P01;Zmay|GRMZM2G116271_P01
15QWT@poaNOG	Pvir|Pavir.1NG373800.1.p;Pvir|Pavir.1KG414000.1.p	Sita|Seita.1G253600.1.p	Svir|Sevir.1G257800.1.p	Phal|Pahal.1G328300.1.p	Bruz|BruzV2.3906G10.1;Bruz|BruzV2.3906G12.1	Zmay|GRMZM2G169580_P01;Zmay|GRMZM2G063203_P01
15IGX@poaNOG	Pvir|Pavir.6NG030800.1.p;Pvir|Pavir.6KG032700.1.p	Sita|Seita.6G072900.1.p	Svir|Sevir.6G072000.1.p	Phal|Pahal.6G025900.1.p	Bruz|BruzV2.5671G4.1	Zmay|GRMZM2G169593_P01
15JZM@poaNOG	Pvir|Pavir.J475800.1.p;Pvir|Pavir.1NG494300.1.p	Sita|Seita.1G325600.1.p	Svir|Sevir.1G332300.1.p	Phal|Pahal.1G402300.1.p	Bruz|BruzV2.145G52.1	Zmay|GRMZM2G169628_P01
15QTZ@poaNOG	Pvir|Pavir.2KG557900.1.p;Pvir|Pavir.5KG289000.1.p	Sita|Seita.2G387900.1.p	Svir|Sevir.2G398400.1.p	Phal|Pahal.2G444200.1.p	Bruz|BruzV2.2576G8.1	Zmay|GRMZM2G169636_P01
15QCA@poaNOG	Pvir|Pavir.7NG312500.1.p;Pvir|Pavir.7KG322400.1.p	Sita|Seita.7G217600.1.p	Svir|Sevir.7G229200.1.p	Phal|Pahal.7G271000.1.p	Bruz|BruzV2.1502G12.1	Zmay|GRMZM2G169642_P01
15KEQ@poaNOG	Pvir|Pavir.7NG243500.1.p;Pvir|Pavir.7KG197800.1.p	Sita|Seita.7G130000.1.p	Svir|Sevir.7G138500.1.p	Phal|Pahal.7G183700.1.p	Bruz|BruzV2.490G12.1;Bruz|BruzV2.490G14.1	Zmay|GRMZM2G169648_P01
15MPI@poaNOG	Pvir|Pavir.3KG189800.1.p;Pvir|Pavir.5KG062900.1.p	Sita|Seita.3G105100.1.p	Svir|Sevir.5G125000.1.p;Svir|Sevir.3G107900.1.p	Phal|Pahal.3G139200.1.p;Phal|Pahal.5G497700.1.p	Bruz|BruzV2.14828G4.1;Bruz|BruzV2.38478G2.1;Bruz|BruzV2.769G4.1	Zmay|GRMZM2G169669_P01;Zmay|GRMZM2G151738_P01;Zmay|GRMZM2G113941_P01;Zmay|GRMZM2G159169_P01;Zmay|GRMZM2G149201_P01
15UMK@poaNOG	Pvir|Pavir.2NG505600.1.p;Pvir|Pavir.8KG079600.1.p;Pvir|Pavir.8KG194300.1.p;Pvir|Pavir.8NG063000.1.p;Pvir|Pavir.4NG308000.1.p	Sita|Seita.8G053600.1.p	Svir|Sevir.8G054300.1.p	Phal|Pahal.8G047000.1.p;Phal|Pahal.2G384000.1.p	Bruz|BruzV2.2702G4.1	Zmay|GRMZM2G169688_P01;Zmay|GRMZM2G317652_P01
15PKU@poaNOG	Pvir|Pavir.2KG446100.1.p;Pvir|Pavir.2NG499700.1.p;Pvir|Pavir.9NG414900.1.p	Sita|Seita.2G322100.1.p	Svir|Sevir.2G333500.1.p	Phal|Pahal.2G380100.1.p	Bruz|BruzV2.3744G6.1	Zmay|GRMZM2G169694_P01
15NGA@poaNOG	Pvir|Pavir.1NG053900.1.p;Pvir|Pavir.1KG019100.1.p	Sita|Seita.1G113300.1.p;Sita|Seita.3G397400.1.p	Svir|Sevir.1G112801.1.p;Svir|Sevir.3G415466.1.p	Phal|Pahal.1G012600.1.p	Bruz|BruzV2.2932G2.1	Zmay|GRMZM2G169699_P04;Zmay|GRMZM2G376757_P01;Zmay|GRMZM2G180478_P01;Zmay|GRMZM2G370516_P01
15H66@poaNOG	Pvir|Pavir.9NG420600.1.p;Pvir|Pavir.9KG260500.1.p;Pvir|Pavir.J168500.1.p	Sita|Seita.9G285800.1.p	Svir|Sevir.9G290100.1.p	Phal|Pahal.9G326500.1.p	Bruz|BruzV2.22266G2.1	Zmay|GRMZM2G169704_P01
15J1X@poaNOG	Pvir|Pavir.9NG740100.1.p;Pvir|Pavir.9KG222100.1.p;Pvir|Pavir.9KG597200.1.p	Sita|Seita.9G533400.1.p	Svir|Sevir.9G537700.1.p	Phal|Pahal.9G597300.1.p	Bruz|BruzV2.429G24.1	Zmay|GRMZM2G169747_P01
15NCH@poaNOG	Pvir|Pavir.5NG529600.1.p;Pvir|Pavir.5KG572400.1.p	Sita|Seita.5G340200.1.p	Svir|Sevir.5G344500.1.p	Phal|Pahal.5G134900.1.p	Bruz|BruzV2.1692G16.1	Zmay|GRMZM2G169773_P02
15Q2N@poaNOG	Pvir|Pavir.6NG300700.1.p;Pvir|Pavir.6KG357800.1.p	Sita|Seita.6G212000.1.p	Svir|Sevir.6G219400.1.p	Phal|Pahal.6G267100.1.p	Bruz|BruzV2.3989G6.1	Zmay|GRMZM2G169820_P01
15RMF@poaNOG	Pvir|Pavir.4KG153000.1.p;Pvir|Pavir.9NG109400.1.p	Sita|Seita.9G099400.1.p	Svir|Sevir.9G097700.1.p	Phal|Pahal.9G095100.1.p	Bruz|BruzV2.5981G4.1	Zmay|GRMZM2G169825_P01
15W0D@poaNOG	Pvir|Pavir.5NG619400.1.p;Pvir|Pavir.5KG753500.1.p	Sita|Seita.5G443700.1.p	Svir|Sevir.5G450200.1.p	Phal|Pahal.5G027900.1.p	Bruz|BruzV2.2191G16.1	Zmay|GRMZM2G169884_P01
15U95@poaNOG	Pvir|Pavir.9NG593500.1.p;Pvir|Pavir.9KG445000.1.p	Sita|Seita.9G403600.1.p	Svir|Sevir.9G407100.1.p	Phal|Pahal.9G465400.1.p;Phal|Pahal.8G189800.1.p	Bruz|BruzV2.65G30.1	Zmay|GRMZM2G169890_P01;Zmay|GRMZM2G058522_P01
160B2@poaNOG	Pvir|Pavir.2KG250900.1.p;Pvir|Pavir.2KG183700.1.p;Pvir|Pavir.2NG283500.1.p	Sita|Seita.2G108400.1.p	Svir|Sevir.2G114100.1.p	Phal|Pahal.2G101900.1.p	Bruz|BruzV2.1576G8.1	Zmay|GRMZM2G169914_P02
15N63@poaNOG	Pvir|Pavir.5NG637000.1.p;Pvir|Pavir.5KG769200.1.p;Pvir|Pavir.9NG453700.1.p;Pvir|Pavir.9KG099200.1.p;Pvir|Pavir.9KG097100.1.p	Sita|Seita.5G458400.1.p;Sita|Seita.9G311600.1.p	Svir|Sevir.9G317600.1.p;Svir|Sevir.5G465000.1.p	Phal|Pahal.9G374700.1.p	Bruz|BruzV2.15082G2.1	Zmay|GRMZM2G169931_P01;Zmay|GRMZM2G134844_P01
15KG8@poaNOG	Pvir|Pavir.3KG223500.1.p;Pvir|Pavir.9KG000400.1.p;Pvir|Pavir.9KG000500.1.p;Pvir|Pavir.6KG130900.1.p;Pvir|Pavir.6KG131000.1.p	Sita|Seita.3G207100.1.p	Svir|Sevir.3G212100.1.p	Phal|Pahal.3G242900.1.p	Bruz|BruzV2.10134G6.1	Zmay|GRMZM2G169943_P01
15WCD@poaNOG	Pvir|Pavir.5NG151800.1.p;Pvir|Pavir.5KG147000.1.p;Pvir|Pavir.5KG146900.1.p	Sita|Seita.5G072900.1.p;Sita|Seita.5G072700.1.p	Svir|Sevir.5G071500.1.p;Svir|Sevir.5G071700.1.p;Svir|Sevir.8G059300.1.p	Phal|Pahal.5G443700.1.p;Phal|Pahal.5G443800.1.p	Bruz|BruzV2.4567G2.1;Bruz|BruzV2.4567G4.1	Zmay|GRMZM2G169947_P01
15PVS@poaNOG	Pvir|Pavir.4KG296200.1.p;Pvir|Pavir.4NG202200.1.p	Sita|Seita.4G230800.1.p	Svir|Sevir.4G242300.1.p	Phal|Pahal.4G099900.1.p	Bruz|BruzV2.4620G2.1	Zmay|GRMZM2G169957_P01;Zmay|GRMZM2G140179_P01
15KU2@poaNOG	Pvir|Pavir.3KG483200.1.p;Pvir|Pavir.3KG223100.1.p	Sita|Seita.3G206900.1.p	Svir|Sevir.3G211900.1.p	Phal|Pahal.3G242600.1.p	Bruz|BruzV2.92295G2.1	Zmay|GRMZM2G169966_P01
15J98@poaNOG	Pvir|Pavir.1NG029000.1.p;Pvir|Pavir.1NG029100.1.p;Pvir|Pavir.1KG042600.1.p	Sita|Seita.1G092700.1.p	Svir|Sevir.1G090900.1.p	Phal|Pahal.1G030800.1.p	Bruz|BruzV2.1336G6.1;Bruz|BruzV2.1336G8.1	Zmay|GRMZM2G169998_P01
15W5Q@poaNOG	Pvir|Pavir.1NG368200.1.p;Pvir|Pavir.1KG408800.1.p	Sita|Seita.1G249300.1.p	Svir|Sevir.1G253400.1.p	Phal|Pahal.1G324000.1.p	Bruz|BruzV2.190G22.1	Zmay|GRMZM2G170008_P01
15V6P@poaNOG	Pvir|Pavir.1NG368700.1.p;Pvir|Pavir.1KG409300.1.p	Sita|Seita.1G249700.1.p	Svir|Sevir.1G253800.1.p	Phal|Pahal.1G324500.1.p	Bruz|BruzV2.190G6.1	Zmay|GRMZM2G170016_P01
15FQC@poaNOG	Pvir|Pavir.1KG410000.1.p	Sita|Seita.1G250200.1.p	Svir|Sevir.1G254400.1.p	Phal|Pahal.1G325000.1.p	Bruz|BruzV2.141G44.1;Bruz|BruzV2.64439G2.1	Zmay|GRMZM2G170017_P01
16414@poaNOG	Pvir|Pavir.1NG369000.1.p;Pvir|Pavir.1KG410300.1.p	Sita|Seita.1G250500.1.p	Svir|Sevir.1G254700.1.p	Phal|Pahal.1G325300.1.p	Bruz|BruzV2.141G52.1	Zmay|GRMZM2G170034_P01
15PRV@poaNOG	Pvir|Pavir.1NG369100.1.p;Pvir|Pavir.1KG410400.1.p	Sita|Seita.1G250600.1.p	Svir|Sevir.1G254900.1.p	Phal|Pahal.1G325400.1.p	Bruz|BruzV2.4470G2.1	Zmay|GRMZM2G170049_P01
15UJZ@poaNOG	Pvir|Pavir.5NG503200.1.p;Pvir|Pavir.5KG549500.1.p	Sita|Seita.5G323000.1.p	Svir|Sevir.5G326600.1.p	Phal|Pahal.5G154000.1.p	Bruz|BruzV2.2515G8.1	Zmay|GRMZM2G170106_P01;Zmay|GRMZM2G127665_P01
15TGY@poaNOG	Pvir|Pavir.5NG209300.1.p;Pvir|Pavir.5KG215600.1.p	Sita|Seita.5G031200.1.p	Svir|Sevir.5G029800.1.p	Phal|Pahal.5G402000.1.p	Bruz|BruzV2.10854G2.1;Bruz|BruzV2.10854G2.2	Zmay|GRMZM2G170120_P01
15SFM@poaNOG	Pvir|Pavir.9NG229500.1.p;Pvir|Pavir.9NG228300.1.p;Pvir|Pavir.9KG120100.1.p;Pvir|Pavir.7KG096800.1.p	Sita|Seita.9G183300.1.p	Svir|Sevir.9G182100.1.p	Phal|Pahal.9G179900.1.p	Bruz|BruzV2.118G8.1;Bruz|BruzV2.118G10.1	Zmay|GRMZM2G170128_P01;Zmay|GRMZM5G842695_P01
15WIN@poaNOG	Pvir|Pavir.7NG260300.1.p;Pvir|Pavir.7KG231800.1.p	Sita|Seita.7G158100.1.p	Svir|Sevir.6G024600.1.p;Svir|Sevir.7G166700.1.p	Phal|Pahal.7G210400.1.p	Bruz|BruzV2.180G12.1	Zmay|GRMZM2G170152_P01
15SWP@poaNOG	Pvir|Pavir.2KG008800.1.p;Pvir|Pavir.8KG240900.1.p;Pvir|Pavir.8NG126200.1.p;Pvir|Pavir.8NG125900.1.p;Pvir|Pavir.J385600.1.p;Pvir|Pavir.1KG250500.1.p;Pvir|Pavir.J313500.1.p;Pvir|Pavir.J532700.1.p	Sita|Seita.8G152400.1.p	Svir|Sevir.8G164100.1.p	Phal|Pahal.8G209200.1.p	Bruz|BruzV2.16166G2.1	Zmay|GRMZM2G170161_P01
15YH7@poaNOG	Pvir|Pavir.3KG183900.1.p;Pvir|Pavir.3KG159200.1.p	Sita|Seita.3G104400.1.p	Svir|Sevir.3G107100.1.p	Phal|Pahal.3G138600.1.p	Bruz|BruzV2.10870G2.1	Zmay|GRMZM2G170167_P01;Zmay|GRMZM2G426469_P01
15JJ9@poaNOG	Pvir|Pavir.2KG534300.1.p;Pvir|Pavir.2NG647700.1.p	Sita|Seita.2G406100.1.p	Svir|Sevir.2G418300.1.p	Phal|Pahal.2G462300.1.p	Bruz|BruzV2.86G44.1	Zmay|GRMZM2G170191_P01;Zmay|GRMZM2G000718_P01
163IX@poaNOG	Pvir|Pavir.6NG131100.1.p;Pvir|Pavir.6KG159100.1.p;Pvir|Pavir.6KG169200.1.p;Pvir|Pavir.6KG159000.1.p;Pvir|Pavir.6KG195900.1.p;Pvir|Pavir.6KG169100.1.p;Pvir|Pavir.J390500.1.p	Sita|Seita.6G019200.1.p;Sita|Seita.6G018900.1.p;Sita|Seita.6G018800.1.p;Sita|Seita.6G019400.1.p;Sita|Seita.6G019300.1.p	Svir|Sevir.6G017200.1.p;Svir|Sevir.6G018100.1.p;Svir|Sevir.6G017100.1.p;Svir|Sevir.6G017700.1.p;Svir|Sevir.6G017600.1.p;Svir|Sevir.6G017800.1.p	Phal|Pahal.6G077700.1.p;Phal|Pahal.6G078500.1.p;Phal|Pahal.6G078700.1.p;Phal|Pahal.6G079000.1.p;Phal|Pahal.J039900.1.p	Bruz|BruzV2.18399G2.1	Zmay|GRMZM2G170201_P01
15TUW@poaNOG	Pvir|Pavir.7NG027700.1.p;Pvir|Pavir.7NG027800.1.p;Pvir|Pavir.5KG757400.1.p;Pvir|Pavir.J184100.1.p	Sita|Seita.7G033300.1.p	Svir|Sevir.7G020000.1.p	Phal|Pahal.7G040500.1.p	Bruz|BruzV2.12498G2.1	Zmay|GRMZM2G170208_P01
15KBS@poaNOG	Pvir|Pavir.J663800.1.p;Pvir|Pavir.2NG440400.1.p	Sita|Seita.2G277400.1.p	Svir|Sevir.2G287500.1.p	Phal|Pahal.2G334400.1.p	Bruz|BruzV2.394G32.1	Zmay|GRMZM2G170253_P01;Zmay|GRMZM2G474579_P01;Zmay|GRMZM2G357377_P01;Zmay|AC201746.4_FGP001
160MB@poaNOG	Pvir|Pavir.4KG341000.1.p;Pvir|Pavir.4NG259500.1.p	Sita|Seita.4G196200.1.p	Svir|Sevir.4G205800.2.p	Phal|Pahal.4G065200.1.p	Bruz|BruzV2.1055G8.1;Bruz|BruzV2.1055G10.1;Bruz|BruzV2.33037G2.1	Zmay|GRMZM2G170281_P01
15G9F@poaNOG	Pvir|Pavir.3KG240100.1.p;Pvir|Pavir.3NG094900.1.p	Sita|Seita.3G307300.1.p	Svir|Sevir.3G311900.1.p	Phal|Pahal.3G361100.1.p	Bruz|BruzV2.828G18.1;Bruz|BruzV2.828G20.1	Zmay|GRMZM2G170291_P04
15P3C@poaNOG	Pvir|Pavir.5NG159600.1.p;Pvir|Pavir.5KG154100.1.p	Sita|Seita.5G065300.1.p	Svir|Sevir.5G064400.1.p	Phal|Pahal.5G437100.1.p	Bruz|BruzV2.2070G4.1	Zmay|GRMZM2G170307_P01
15M0N@poaNOG	Pvir|Pavir.4KG341300.1.p;Pvir|Pavir.4NG259800.1.p;Pvir|Pavir.6KG012500.1.p	Sita|Seita.4G195900.1.p	Svir|Sevir.4G205500.1.p	Phal|Pahal.4G064900.1.p	Bruz|BruzV2.614G4.1	Zmay|GRMZM2G170326_P02;Zmay|GRMZM2G108477_P01
15RXU@poaNOG	Pvir|Pavir.9NG155600.1.p;Pvir|Pavir.9KG052800.1.p	Sita|Seita.9G137200.1.p	Svir|Sevir.9G135600.1.p	Phal|Pahal.9G132600.1.p	Bruz|BruzV2.4979G8.1	Zmay|GRMZM2G170338_P01;Zmay|GRMZM2G075974_P01;Zmay|GRMZM2G031560_P01
15JKQ@poaNOG	Pvir|Pavir.6NG302000.1.p;Pvir|Pavir.9KG251000.1.p;Pvir|Pavir.6KG359200.1.p	Sita|Seita.6G211400.1.p	Svir|Sevir.6G218801.1.p	Phal|Pahal.6G266400.1.p	Bruz|BruzV2.3856G6.1	Zmay|GRMZM2G170351_P01
15MPG@poaNOG	Pvir|Pavir.J193400.1.p;Pvir|Pavir.1KG110000.1.p;Pvir|Pavir.9KG526200.1.p	Sita|Seita.9G468900.1.p	Svir|Sevir.9G472500.1.p	Phal|Pahal.9G531400.1.p	Bruz|BruzV2.74G44.1	Zmay|GRMZM2G170382_P01
15R6T@poaNOG	Pvir|Pavir.2KG267700.1.p;Pvir|Pavir.2NG242400.1.p	Sita|Seita.2G137800.1.p	Svir|Sevir.2G143100.1.p	Phal|Pahal.2G138500.1.p	Bruz|BruzV2.11161G4.1	Zmay|GRMZM2G170397_P01
15FEV@poaNOG	Pvir|Pavir.2NG299600.1.p;Pvir|Pavir.3KG284000.1.p;Pvir|Pavir.3KG279100.1.p	Sita|Seita.3G159500.1.p	Svir|Sevir.3G162900.1.p	Phal|Pahal.3G193400.1.p	Bruz|BruzV2.930G6.1	Zmay|GRMZM2G170400_P01
15X6W@poaNOG	Pvir|Pavir.1NG505300.1.p;Pvir|Pavir.1KG520100.1.p;Pvir|Pavir.1KG513200.1.p	Sita|Seita.1G352600.1.p	Svir|Sevir.1G359400.1.p	Phal|Pahal.1G433400.1.p	Bruz|BruzV2.174G32.1	Zmay|GRMZM2G170413_P01
15S2X@poaNOG	Pvir|Pavir.1NG505000.1.p;Pvir|Pavir.1KG520200.1.p	Sita|Seita.1G352800.1.p	Svir|Sevir.1G359600.1.p	Phal|Pahal.1G433500.1.p	Bruz|BruzV2.174G28.1	Zmay|GRMZM2G170434_P01;Zmay|GRMZM2G108084_P01
15WN7@poaNOG	Pvir|Pavir.5NG397200.1.p;Pvir|Pavir.2NG204400.1.p;Pvir|Pavir.9NG064000.1.p	Sita|Seita.9G046200.1.p;Sita|Seita.9G046000.1.p	Svir|Sevir.9G045500.1.p;Svir|Sevir.9G045200.1.p	Phal|Pahal.9G043100.1.p	Bruz|BruzV2.3177G4.1	Zmay|GRMZM2G170457_P01
15W87@poaNOG	Pvir|Pavir.7NG275000.1.p;Pvir|Pavir.7NG274800.1.p;Pvir|Pavir.9NG162200.1.p;Pvir|Pavir.7KG281900.1.p;Pvir|Pavir.7KG046100.1.p;Pvir|Pavir.7KG030500.1.p;Pvir|Pavir.7KG282000.1.p	Sita|Seita.7G191800.1.p;Sita|Seita.7G067600.1.p	Svir|Sevir.7G073825.1.p;Svir|Sevir.7G203850.1.p;Svir|Sevir.7G073900.4.p	Phal|Pahal.9G138300.1.p;Phal|Pahal.7G246000.1.p;Phal|Pahal.7G246200.1.p	Bruz|BruzV2.1040G2.1;Bruz|BruzV2.91749G2.1	Zmay|GRMZM2G170509_P01
15U4B@poaNOG	Pvir|Pavir.2KG440800.1.p;Pvir|Pavir.9NG543300.1.p;Pvir|Pavir.7KG281800.1.p	Sita|Seita.7G191700.1.p	Svir|Sevir.7G203800.1.p	Phal|Pahal.7G245900.1.p	Bruz|BruzV2.16244G2.1	Zmay|GRMZM2G170516_P01
15QPM@poaNOG	Pvir|Pavir.9NG569000.1.p;Pvir|Pavir.9KG526100.1.p	Sita|Seita.9G469000.1.p	Svir|Sevir.9G472600.3.p	Phal|Pahal.9G531500.1.p	Bruz|BruzV2.74G46.1;Bruz|BruzV2.74G48.1	Zmay|GRMZM2G170532_P02
15N4K@poaNOG	Pvir|Pavir.1NG116500.1.p;Pvir|Pavir.1KG192100.1.p	Sita|Seita.1G034600.1.p	Svir|Sevir.1G034900.3.p	Phal|Pahal.1G090200.1.p	Bruz|BruzV2.15256G2.1	Zmay|GRMZM2G170559_P01
15Q7R@poaNOG	Pvir|Pavir.1NG380800.1.p;Pvir|Pavir.1KG420500.1.p	Sita|Seita.1G258700.1.p	Svir|Sevir.1G263100.1.p	Phal|Pahal.1G333400.1.p	Bruz|BruzV2.2525G2.1	Zmay|GRMZM2G170591_P04
15I0C@poaNOG	Pvir|Pavir.1NG453600.1.p;Pvir|Pavir.1KG471600.1.p	Sita|Seita.1G292000.1.p	Svir|Sevir.1G297200.2.p	Phal|Pahal.1G367000.1.p	Bruz|BruzV2.621G34.1	Zmay|GRMZM2G170595_P01
15X4X@poaNOG	Pvir|Pavir.7NG229400.1.p;Pvir|Pavir.7NG147700.1.p;Pvir|Pavir.7KG119400.1.p	Sita|Seita.7G080000.1.p	Svir|Sevir.7G087100.1.p	Phal|Pahal.7G130800.1.p	Bruz|BruzV2.1129G4.1	Zmay|GRMZM2G170612_P01
15JVS@poaNOG	Pvir|Pavir.5NG373100.1.p;Pvir|Pavir.5KG405100.1.p	Sita|Seita.5G257500.1.p	Svir|Sevir.5G211800.1.p	Phal|Pahal.5G268300.1.p	Bruz|BruzV2.176G26.1	Zmay|GRMZM2G170632_P02
15PHT@poaNOG	Pvir|Pavir.3KG087100.1.p;Pvir|Pavir.1KG287800.1.p	Sita|Seita.3G075400.1.p	Svir|Sevir.3G077100.1.p	Phal|Pahal.3G080000.1.p	Bruz|BruzV2.1202G2.1	Zmay|GRMZM2G170646_P01
15QH1@poaNOG	Pvir|Pavir.5KG331200.1.p;Pvir|Pavir.9NG307700.1.p;Pvir|Pavir.1KG229900.1.p	Sita|Seita.9G072100.1.p	Svir|Sevir.9G071150.1.p	Phal|Pahal.9G068400.1.p	Bruz|BruzV2.11G54.1	Zmay|GRMZM2G170727_P02
15IHK@poaNOG	Pvir|Pavir.5NG286700.1.p;Pvir|Pavir.2NG361900.1.p;Pvir|Pavir.2NG361800.1.p;Pvir|Pavir.2NG236700.1.p	Sita|Seita.3G365000.1.p;Sita|Seita.2G134500.1.p;Sita|Seita.2G134400.1.p	Svir|Sevir.2G139800.1.p;Svir|Sevir.2G139700.1.p;Svir|Sevir.8G039500.1.p;Svir|Sevir.3G382100.1.p	Phal|Pahal.2G132900.1.p;Phal|Pahal.2G132800.1.p	Bruz|BruzV2.10805G2.1;Bruz|BruzV2.1500G6.1;Bruz|BruzV2.1500G10.1	Zmay|GRMZM2G170734_P01
15H6M@poaNOG	Pvir|Pavir.3KG165300.1.p;Pvir|Pavir.3NG176700.1.p	Sita|Seita.3G109700.1.p	Svir|Sevir.3G112200.1.p	Phal|Pahal.3G143400.1.p	Bruz|BruzV2.978G10.1	Zmay|GRMZM2G170766_P01;Zmay|GRMZM5G828487_P01
15KGY@poaNOG	Pvir|Pavir.1NG512300.1.p;Pvir|Pavir.1NG515500.1.p;Pvir|Pavir.1KG530500.1.p	Sita|Seita.1G347600.1.p	Svir|Sevir.1G354500.1.p	Phal|Pahal.1G427600.1.p	Bruz|BruzV2.181G4.1	Zmay|GRMZM2G170769_P01;Zmay|GRMZM2G446313_P01
15KDM@poaNOG	Pvir|Pavir.2NG209200.1.p;Pvir|Pavir.3KG524500.1.p;Pvir|Pavir.9NG098500.1.p	Sita|Seita.9G090100.1.p	Svir|Sevir.9G088600.1.p	Phal|Pahal.9G086100.1.p	Bruz|BruzV2.1850G14.1;Bruz|BruzV2.9815G4.1	Zmay|GRMZM2G170787_P01;Zmay|GRMZM2G421491_P01
15M4F@poaNOG	Pvir|Pavir.5NG026000.1.p;Pvir|Pavir.4NG315400.1.p	Sita|Seita.4G240500.1.p	Svir|Sevir.4G252800.1.p	Phal|Pahal.4G023400.1.p	Bruz|BruzV2.7259G2.1	Zmay|GRMZM2G170805_P01
15R49@poaNOG	Pvir|Pavir.9KG443400.1.p;Pvir|Pavir.9KG449200.1.p	Sita|Seita.9G400700.1.p	Svir|Sevir.9G404000.2.p	Phal|Pahal.9G461300.1.p	Bruz|BruzV2.200G20.1	Zmay|GRMZM2G170812_P01
15IDS@poaNOG	Pvir|Pavir.9NG425800.1.p;Pvir|Pavir.9NG425700.1.p;Pvir|Pavir.9KG353800.1.p;Pvir|Pavir.9KG255700.1.p	Sita|Seita.9G273800.1.p;Sita|Seita.9G273700.1.p	Svir|Sevir.9G274900.1.p;Svir|Sevir.9G275100.2.p	Phal|Pahal.9G329700.1.p;Phal|Pahal.9G276300.1.p	Bruz|BruzV2.2067G2.1;Bruz|BruzV2.6362G2.1	Zmay|GRMZM2G170839_P02
15IQ5@poaNOG	Pvir|Pavir.9NG303200.1.p;Pvir|Pavir.9KG449400.1.p	Sita|Seita.9G400600.1.p	Svir|Sevir.9G403900.1.p	Phal|Pahal.9G461200.1.p	Bruz|BruzV2.200G18.1	Zmay|GRMZM2G170870_P01
15JU9@poaNOG	Pvir|Pavir.9NG303800.1.p;Pvir|Pavir.9KG450200.1.p	Sita|Seita.9G400000.1.p	Svir|Sevir.9G403300.1.p	Phal|Pahal.9G460500.1.p	Bruz|BruzV2.200G12.1	Zmay|GRMZM2G170890_P01
15KTA@poaNOG	Pvir|Pavir.2KG059000.1.p;Pvir|Pavir.2NG051700.1.p	Sita|Seita.2G047600.1.p	Svir|Sevir.2G051900.1.p	Phal|Pahal.2G039500.1.p	Bruz|BruzV2.10847G2.1	Zmay|GRMZM2G170896_P01
15FE8@poaNOG	Pvir|Pavir.5KG711300.1.p;Pvir|Pavir.5KG723800.1.p;Pvir|Pavir.5KG716000.1.p	Sita|Seita.5G425200.1.p	Svir|Sevir.9G237000.1.p;Svir|Sevir.5G430600.1.p	Phal|Pahal.5G046300.1.p	Bruz|BruzV2.115G48.1	Zmay|GRMZM2G170941_P01
15UQ8@poaNOG	Pvir|Pavir.6NG198000.1.p;Pvir|Pavir.6KG190700.1.p	Sita|Seita.6G090700.1.p	Svir|Sevir.6G090000.1.p	Phal|Pahal.6G085400.1.p	Bruz|BruzV2.48425G2.1	Zmay|GRMZM2G170958_P01
15WZU@poaNOG	Pvir|Pavir.5KG712000.1.p;Pvir|Pavir.5KG724300.1.p;Pvir|Pavir.5KG716600.1.p	Sita|Seita.5G425700.1.p	Svir|Sevir.5G431400.1.p	Phal|Pahal.5G045700.1.p	Bruz|BruzV2.469G8.1	Zmay|GRMZM2G170975_P01;Zmay|GRMZM2G115133_P01
15I64@poaNOG	Pvir|Pavir.9NG525200.1.p;Pvir|Pavir.9NG518400.1.p;Pvir|Pavir.9KG383100.1.p	Sita|Seita.9G361700.1.p	Svir|Sevir.9G367600.3.p	Phal|Pahal.9G427000.1.p	Bruz|BruzV2.20012G4.1	Zmay|GRMZM2G171022_P01
15QQY@poaNOG	Pvir|Pavir.J137200.1.p;Pvir|Pavir.8KG052400.1.p;Pvir|Pavir.7NG167400.1.p;Pvir|Pavir.8NG336200.1.p;Pvir|Pavir.5KG109100.1.p	Sita|Seita.4G053900.1.p;Sita|Seita.8G200600.1.p;Sita|Seita.8G200500.1.p	Svir|Sevir.4G051700.1.p;Svir|Sevir.8G209700.1.p	Phal|Pahal.8G236200.1.p;Phal|Pahal.4G307000.1.p	Bruz|BruzV2.11523G2.1	Zmay|GRMZM2G171028_P02
15IEJ@poaNOG	Pvir|Pavir.1NG406900.1.p;Pvir|Pavir.1KG498800.1.p	Sita|Seita.1G309400.1.p	Svir|Sevir.1G315500.1.p	Phal|Pahal.1G391000.1.p	Bruz|BruzV2.1872G6.1	Zmay|GRMZM2G171060_P02
15KWN@poaNOG	Pvir|Pavir.9NG659200.1.p;Pvir|Pavir.9KG638500.1.p	Sita|Seita.9G504400.1.p	Svir|Sevir.9G508700.1.p	Phal|Pahal.9G566900.1.p	Bruz|BruzV2.175G32.1;Bruz|BruzV2.175G34.1	Zmay|GRMZM2G171073_P02
15V0Q@poaNOG	Pvir|Pavir.5NG160100.1.p;Pvir|Pavir.2NG227300.1.p;Pvir|Pavir.2NG229000.1.p;Pvir|Pavir.3KG044700.1.p;Pvir|Pavir.3KG044800.1.p;Pvir|Pavir.8KG006100.1.p;Pvir|Pavir.8KG179500.1.p;Pvir|Pavir.8KG179600.1.p;Pvir|Pavir.8KG006200.1.p;Pvir|Pavir.8KG019500.1.p;Pvir|Pavir.8KG019600.1.p;Pvir|Pavir.3NG181400.1.p;Pvir|Pavir.J748400.1.p	Sita|Seita.7G327500.1.p;Sita|Seita.7G327600.1.p;Sita|Seita.8G015200.1.p;Sita|Seita.8G015100.1.p	Svir|Sevir.8G014000.1.p;Svir|Sevir.8G013900.1.p;Svir|Sevir.7G337400.1.p;Svir|Sevir.7G337466.1.p	Phal|Pahal.3G006000.1.p;Phal|Pahal.8G006800.1.p;Phal|Pahal.8G006900.1.p	Bruz|BruzV2.2801G12.1;Bruz|BruzV2.35011G2.1	Zmay|GRMZM2G171078_P02;Zmay|AC197758.3_FGP004
15K17@poaNOG	Pvir|Pavir.4KG005700.1.p;Pvir|Pavir.4NG009000.1.p	Sita|Seita.4G008300.1.p	Svir|Sevir.4G008100.1.p	Phal|Pahal.4G353200.1.p	Bruz|BruzV2.25726G4.1	Zmay|GRMZM2G171111_P02
15GPT@poaNOG	Pvir|Pavir.4KG296900.1.p;Pvir|Pavir.4KG296600.1.p;Pvir|Pavir.4NG201700.1.p;Pvir|Pavir.4NG201600.1.p	Sita|Seita.4G230600.1.p	Svir|Sevir.4G242000.1.p	Phal|Pahal.4G099600.1.p;Phal|Pahal.4G099300.1.p	Bruz|BruzV2.1590G6.1;Bruz|BruzV2.1650G8.1;Bruz|BruzV2.1650G10.1;Bruz|BruzV2.2169G2.1	Zmay|GRMZM2G171114_P01
15W1U@poaNOG	Pvir|Pavir.5NG176100.1.p;Pvir|Pavir.5KG172900.1.p	Sita|Seita.5G052500.1.p	Svir|Sevir.5G051800.1.p	Phal|Pahal.5G421700.1.p	Bruz|BruzV2.348G32.1	Zmay|GRMZM2G171122_P01
15GH2@poaNOG	Pvir|Pavir.5NG324400.1.p;Pvir|Pavir.1KG239400.1.p	Sita|Seita.3G224200.1.p	Svir|Sevir.3G229300.1.p	Phal|Pahal.3G259000.1.p	Bruz|BruzV2.3697G6.1	Zmay|GRMZM2G171139_P01;Zmay|GRMZM2G136930_P01
15HRM@poaNOG	Pvir|Pavir.4KG096000.1.p;Pvir|Pavir.9NG193100.1.p;Pvir|Pavir.4NG071300.1.p	Sita|Seita.4G041600.1.p	Svir|Sevir.4G039400.1.p	Phal|Pahal.4G295000.1.p	Bruz|BruzV2.1830G2.1;Bruz|BruzV2.2982G6.1;Bruz|BruzV2.2982G8.1;Bruz|BruzV2.95880G2.1	Zmay|GRMZM2G171179_P02
15FVB@poaNOG	Pvir|Pavir.6NG065000.1.p;Pvir|Pavir.6KG063600.1.p	Sita|Seita.6G051800.1.p	Svir|Sevir.6G049200.1.p	Phal|Pahal.6G042600.1.p	Bruz|BruzV2.1009G6.1	Zmay|GRMZM2G171187_P02
15S3V@poaNOG	Pvir|Pavir.6NG064900.1.p;Pvir|Pavir.6KG063500.1.p	Sita|Seita.6G051900.1.p	Svir|Sevir.6G049300.1.p	Phal|Pahal.6G042500.1.p	Bruz|BruzV2.1009G8.1	Zmay|GRMZM2G171229_P01
15SDG@poaNOG	Pvir|Pavir.9NG694300.1.p;Pvir|Pavir.9KG495100.1.p	Sita|Seita.9G449300.1.p	Svir|Sevir.9G453200.1.p	Phal|Pahal.9G510600.1.p	Bruz|BruzV2.793G24.1	Zmay|GRMZM2G171232_P01
15TNT@poaNOG	Pvir|Pavir.2NG213000.1.p;Pvir|Pavir.9NG102900.1.p	Sita|Seita.9G094600.1.p	Svir|Sevir.9G093100.2.p	Phal|Pahal.9G089700.1.p	Bruz|BruzV2.47341G2.1	Zmay|GRMZM2G171248_P01
15SJE@poaNOG	Pvir|Pavir.J586200.1.p;Pvir|Pavir.3KG256600.1.p	Sita|Seita.7G118100.1.p	Svir|Sevir.7G126400.2.p	Phal|Pahal.7G171300.1.p	Bruz|BruzV2.3667G6.1	Zmay|GRMZM2G171254_P01
15MP8@poaNOG	Pvir|Pavir.5NG058400.1.p;Pvir|Pavir.5KG443000.1.p	Sita|Seita.5G244400.1.p	Svir|Sevir.5G252300.1.p	Phal|Pahal.5G226500.1.p	Bruz|BruzV2.2367G12.1	Zmay|GRMZM2G171279_P02
15IP6@poaNOG	Pvir|Pavir.J253000.1.p;Pvir|Pavir.6NG088600.1.p;Pvir|Pavir.6KG089700.1.p;Pvir|Pavir.6KG111100.1.p	Sita|Seita.6G035700.1.p;Sita|Seita.7G044600.1.p	Svir|Sevir.6G033700.1.p;Svir|Sevir.7G049600.1.p	Phal|Pahal.6G061200.1.p	Bruz|BruzV2.8869G2.1	Zmay|GRMZM2G171311_P01
15TR3@poaNOG	Pvir|Pavir.4KG366000.1.p;Pvir|Pavir.4KG340200.1.p;Pvir|Pavir.4NG258200.1.p	Sita|Seita.4G196500.1.p	Svir|Sevir.4G206200.1.p	Phal|Pahal.5G532100.1.p;Phal|Pahal.4G065700.1.p	Bruz|BruzV2.33162G2.1	Zmay|GRMZM2G171317_P01
15HJV@poaNOG	Pvir|Pavir.9NG764000.1.p;Pvir|Pavir.9KG581900.1.p	Sita|Seita.9G545900.1.p	Svir|Sevir.9G550600.2.p	Phal|Pahal.9G611300.1.p	Bruz|BruzV2.89G32.1	Zmay|GRMZM2G171324_P01
15NE6@poaNOG	Pvir|Pavir.1NG035500.1.p;Pvir|Pavir.1KG038500.1.p	Sita|Seita.1G096300.1.p	Svir|Sevir.1G095000.1.p	Phal|Pahal.5G412900.1.p;Phal|Pahal.1G027000.1.p	Bruz|BruzV2.400G20.1	Zmay|GRMZM2G171349_P02
15HP4@poaNOG	Pvir|Pavir.1NG035600.1.p;Pvir|Pavir.1KG038400.1.p	Sita|Seita.1G096400.1.p	Svir|Sevir.1G095100.1.p	Phal|Pahal.1G026900.1.p	Bruz|BruzV2.400G12.1	Zmay|GRMZM2G171354_P01
15VRH@poaNOG	Pvir|Pavir.4KG313000.1.p;Pvir|Pavir.9NG775900.1.p;Pvir|Pavir.9KG564100.1.p	Sita|Seita.9G561200.1.p	Svir|Sevir.9G565200.1.p	Phal|Pahal.9G626800.1.p	Bruz|BruzV2.717G4.1	Zmay|GRMZM2G171365_P01
15NZN@poaNOG	Pvir|Pavir.2KG166500.1.p;Pvir|Pavir.2NG126700.1.p;Pvir|Pavir.6NG030600.1.p;Pvir|Pavir.7KG111000.1.p	Sita|Seita.2G081300.1.p	Svir|Sevir.2G084800.1.p	Phal|Pahal.2G093600.1.p	Bruz|BruzV2.8706G2.1	Zmay|GRMZM2G171370_P03;Zmay|GRMZM2G095078_P01
15W1J@poaNOG	Pvir|Pavir.2KG293200.1.p;Pvir|Pavir.5NG644500.1.p;Pvir|Pavir.3KG101000.1.p;Pvir|Pavir.7NG356500.1.p;Pvir|Pavir.5KG776200.1.p;Pvir|Pavir.1KG136200.1.p;Pvir|Pavir.9KG299300.1.p;Pvir|Pavir.7KG237500.1.p;Pvir|Pavir.J080400.1.p	Sita|Seita.5G465700.1.p;Sita|Seita.7G169200.1.p;Sita|Seita.3G065200.1.p	Svir|Sevir.5G471900.1.p;Svir|Sevir.7G178700.1.p;Svir|Sevir.3G066100.1.p	Phal|Pahal.3G091200.1.p;Phal|Pahal.5G006900.1.p;Phal|Pahal.7G222400.1.p	Bruz|BruzV2.141G32.1;Bruz|BruzV2.35093G2.1;Bruz|BruzV2.35093G2.2;Bruz|BruzV2.7079G6.1	Zmay|GRMZM2G171372_P01;Zmay|GRMZM2G166985_P01
15T0K@poaNOG	Pvir|Pavir.1NG376900.1.p;Pvir|Pavir.1KG416700.1.p	Sita|Seita.1G255900.1.p	Svir|Sevir.1G260100.1.p	Phal|Pahal.1G330500.1.p	Bruz|BruzV2.1151G12.1	Zmay|GRMZM2G171406_P01;Zmay|GRMZM2G074173_P01
15UX5@poaNOG	Pvir|Pavir.7NG333400.1.p;Pvir|Pavir.7KG255900.1.p	Sita|Seita.7G174100.1.p	Svir|Sevir.7G183700.4.p	Phal|Pahal.7G227700.1.p	Bruz|BruzV2.3487G4.1;Bruz|BruzV2.41095G2.1;Bruz|BruzV2.448G12.1	Zmay|GRMZM2G171410_P05
15FS2@poaNOG	Pvir|Pavir.8NG219000.1.p;Pvir|Pavir.4NG171300.1.p	Sita|Seita.8G115700.1.p	Svir|Sevir.8G121700.2.p	Phal|Pahal.8G159100.1.p	Bruz|BruzV2.6764G2.1	Zmay|GRMZM2G171420_P01
15X5Z@poaNOG	Pvir|Pavir.5NG641300.1.p;Pvir|Pavir.5KG773400.1.p	Sita|Seita.5G462200.1.p	Svir|Sevir.5G468700.1.p	Phal|Pahal.5G010200.1.p	Bruz|BruzV2.10718G4.1	Zmay|GRMZM2G171430_P01
15SX8@poaNOG	Pvir|Pavir.1KG265300.1.p	Sita|Seita.1G150500.1.p	Svir|Sevir.1G148300.1.p	Phal|Pahal.1G211400.1.p	Bruz|BruzV2.1412G12.1	Zmay|GRMZM2G171440_P01
15W4U@poaNOG	Pvir|Pavir.1NG109600.1.p;Pvir|Pavir.1KG126500.1.p	Sita|Seita.1G044100.1.p	Svir|Sevir.1G043600.1.p	Phal|Pahal.1G079300.1.p	Bruz|BruzV2.38540G2.1	Zmay|GRMZM2G171452_P01
15V9W@poaNOG	Pvir|Pavir.9NG777200.1.p;Pvir|Pavir.9KG563400.1.p	Sita|Seita.9G562300.1.p	Svir|Sevir.9G566000.1.p	Phal|Pahal.9G627500.1.p	Bruz|BruzV2.20782G6.1	Zmay|GRMZM2G171466_P01
15ZP6@poaNOG	Pvir|Pavir.9NG777900.1.p;Pvir|Pavir.9KG562800.1.p	Sita|Seita.9G563000.1.p;Sita|Seita.9G563400.1.p	Svir|Sevir.9G566850.1.p;Svir|Sevir.9G566700.1.p	Phal|Pahal.9G628200.1.p	Bruz|BruzV2.60G20.1	Zmay|GRMZM2G171469_P02
15RM5@poaNOG	Pvir|Pavir.5NG641400.1.p;Pvir|Pavir.5KG773500.1.p	Sita|Seita.5G462300.1.p	Svir|Sevir.5G468800.1.p	Phal|Pahal.5G010100.1.p	Bruz|BruzV2.3G78.1	Zmay|GRMZM2G171478_P01
15NQ6@poaNOG	Pvir|Pavir.1NG109500.1.p;Pvir|Pavir.1KG126400.1.p	Sita|Seita.1G044000.1.p	Svir|Sevir.1G043500.2.p	Phal|Pahal.1G079500.1.p	Bruz|BruzV2.2044G14.1	Zmay|GRMZM2G171520_P01
15TRX@poaNOG	Pvir|Pavir.J248600.1.p;Pvir|Pavir.2NG438600.1.p;Pvir|Pavir.2NG438900.1.p;Pvir|Pavir.1NG143100.1.p	Sita|Seita.2G276400.1.p;Sita|Seita.2G276300.1.p	Svir|Sevir.2G286500.1.p;Svir|Sevir.2G286400.1.p	Phal|Pahal.1G120400.1.p;Phal|Pahal.2G333300.1.p	Bruz|BruzV2.394G2.1;Bruz|BruzV2.394G6.1	Zmay|GRMZM2G171522_P01;Zmay|GRMZM2G022212_P01
15X95@poaNOG	Pvir|Pavir.6NG064700.1.p;Pvir|Pavir.6KG063300.1.p	Sita|Seita.6G052100.1.p	Svir|Sevir.6G049500.1.p	Phal|Pahal.6G042300.1.p	Bruz|BruzV2.1009G12.1	Zmay|GRMZM2G171539_P01;Zmay|GRMZM2G059556_P01
15PMU@poaNOG	Pvir|Pavir.7NG278100.1.p;Pvir|Pavir.7NG278200.1.p;Pvir|Pavir.7KG284500.1.p	Sita|Seita.7G193800.1.p	Svir|Sevir.7G205800.1.p	Phal|Pahal.7G248300.1.p	Bruz|BruzV2.502G2.1	Zmay|GRMZM2G171556_P05;Zmay|GRMZM2G159448_P01
15QB9@poaNOG	Pvir|Pavir.7NG091500.1.p;Pvir|Pavir.9NG043000.1.p;Pvir|Pavir.9KG223700.1.p	Sita|Seita.9G080200.1.p	Svir|Sevir.9G078600.1.p	Phal|Pahal.9G076200.1.p	Bruz|BruzV2.2958G2.1	Zmay|GRMZM2G171588_P02
15TZ5@poaNOG	Pvir|Pavir.5KG737200.1.p;Pvir|Pavir.5KG741400.1.p	Sita|Seita.5G433100.1.p	Svir|Sevir.5G439200.1.p;Svir|Sevir.8G090500.13.p	Phal|Pahal.5G037600.1.p	Bruz|BruzV2.451G4.1;Bruz|BruzV2.653G20.1;Bruz|BruzV2.9645G2.1	Zmay|GRMZM2G171600_P01
15P99@poaNOG	Pvir|Pavir.3KG008700.1.p;Pvir|Pavir.8NG022100.1.p;Pvir|Pavir.8NG020000.1.p;Pvir|Pavir.3NG006900.1.p;Pvir|Pavir.J367300.1.p	Sita|Seita.7G312700.1.p;Sita|Seita.8G021200.1.p	Svir|Sevir.8G023700.1.p;Svir|Sevir.7G322700.2.p	Phal|Pahal.3G018900.1.p;Phal|Pahal.8G020800.1.p	Bruz|BruzV2.10905G4.1;Bruz|BruzV2.57902G2.1	Zmay|GRMZM2G171605_P01
15QRX@poaNOG	Pvir|Pavir.7NG347700.1.p;Pvir|Pavir.7KG244200.1.p	Sita|Seita.7G161900.1.p	Svir|Sevir.7G170700.1.p	Phal|Pahal.7G214700.1.p	Bruz|BruzV2.44136G2.1;Bruz|BruzV2.514G24.1	Zmay|GRMZM2G171620_P01;Zmay|AC199705.3_FGP006
15QBS@poaNOG	Pvir|Pavir.2KG446500.1.p;Pvir|Pavir.2KG426700.1.p;Pvir|Pavir.2NG500000.1.p	Sita|Seita.2G322300.1.p	Svir|Sevir.2G333700.1.p	Phal|Pahal.2G380300.1.p	Bruz|BruzV2.3744G14.1	Zmay|GRMZM2G171628_P01;Zmay|GRMZM2G138220_P01
15WP9@poaNOG	Pvir|Pavir.8KG132000.1.p;Pvir|Pavir.5KG110900.1.p;Pvir|Pavir.5KG736600.1.p	Sita|Seita.5G101300.1.p	Svir|Sevir.5G438700.1.p;Svir|Sevir.5G099200.3.p	Phal|Pahal.5G472000.1.p;Phal|Pahal.5G038200.1.p;Phal|Pahal.5G472300.1.p	Bruz|BruzV2.26105G2.1;Bruz|BruzV2.3622G2.1;Bruz|BruzV2.64G50.1	Zmay|GRMZM2G171650_P05
163T7@poaNOG	Pvir|Pavir.1NG549900.1.p;Pvir|Pavir.1NG550000.1.p;Pvir|Pavir.3NG157100.1.p;Pvir|Pavir.1KG550600.1.p	Sita|Seita.1G374100.1.p	Svir|Sevir.1G380700.1.p	Phal|Pahal.1G455400.1.p	Bruz|BruzV2.43995G2.1	Zmay|GRMZM2G171662_P02
15NW4@poaNOG	Pvir|Pavir.4KG158800.1.p;Pvir|Pavir.7NG148100.1.p	Sita|Seita.7G080500.1.p	Svir|Sevir.7G087700.1.p	Phal|Pahal.7G131400.1.p	Bruz|BruzV2.25975G2.1	Zmay|GRMZM2G171664_P01;Zmay|GRMZM2G023194_P01
15FJS@poaNOG	Pvir|Pavir.5NG144300.1.p;Pvir|Pavir.5KG147600.1.p	Sita|Seita.5G072100.1.p	Svir|Sevir.5G070900.1.p	Phal|Pahal.5G442800.1.p	Bruz|BruzV2.39G44.1	Zmay|GRMZM2G171677_P01
15I8M@poaNOG	Pvir|Pavir.4KG158900.1.p;Pvir|Pavir.7NG148000.1.p	Sita|Seita.7G080400.1.p	Svir|Sevir.7G087600.1.p	Phal|Pahal.7G131300.1.p	Bruz|BruzV2.338G12.1	Zmay|GRMZM2G171688_P01
15GAE@poaNOG	Pvir|Pavir.3KG008100.1.p;Pvir|Pavir.8NG022600.1.p;Pvir|Pavir.3NG006400.1.p;Pvir|Pavir.6KG233900.1.p	Sita|Seita.7G313600.1.p;Sita|Seita.8G021700.1.p	Svir|Sevir.8G024250.1.p;Svir|Sevir.7G323600.1.p	Phal|Pahal.8G021300.1.p	Bruz|BruzV2.23464G4.1	Zmay|GRMZM2G171702_P01
15NPX@poaNOG	Pvir|Pavir.2KG437100.1.p;Pvir|Pavir.2NG511300.1.p;Pvir|Pavir.6NG087600.1.p;Pvir|Pavir.6KG087000.1.p	Sita|Seita.6G036900.1.p	Svir|Sevir.6G035000.1.p;Svir|Sevir.2G341466.1.p	Phal|Pahal.6G059400.1.p;Phal|Pahal.2G387800.1.p	Bruz|BruzV2.401G32.1;Bruz|BruzV2.8125G2.1	Zmay|GRMZM2G171707_P01;Zmay|GRMZM2G020801_P01
15P2W@poaNOG	Pvir|Pavir.2KG038100.1.p;Pvir|Pavir.2KG038300.1.p;Pvir|Pavir.2KG041400.1.p;Pvir|Pavir.2KG076200.1.p;Pvir|Pavir.2KG041500.1.p;Pvir|Pavir.2KG029800.1.p;Pvir|Pavir.2KG039200.1.p;Pvir|Pavir.2KG039400.1.p;Pvir|Pavir.2NG027500.1.p;Pvir|Pavir.J148600.1.p;Pvir|Pavir.3NG093800.1.p	Sita|Seita.7G133800.1.p;Sita|Seita.8G246100.1.p;Sita|Seita.2G066100.1.p;Sita|Seita.2G020100.1.p;Sita|Seita.2G024000.1.p;Sita|Seita.2G023600.1.p;Sita|Seita.2G020000.1.p;Sita|Seita.2G024100.1.p;Sita|Seita.2G023700.1.p;Sita|Seita.2G023500.1.p;Sita|Seita.2G023800.1.p	Svir|Sevir.2G024500.1.p;Svir|Sevir.2G028200.1.p;Svir|Sevir.2G028000.1.p;Svir|Sevir.2G028832.1.p;Svir|Sevir.2G069000.1.p;Svir|Sevir.2G028766.1.p;Svir|Sevir.2G028400.1.p;Svir|Sevir.2G024400.1.p;Svir|Sevir.2G057400.1.p;Svir|Sevir.2G024600.1.p;Svir|Sevir.2G028700.1.p;Svir|Sevir.2G028100.2.p;Svir|Sevir.7G142200.1.p	Phal|Pahal.2G018300.1.p;Phal|Pahal.2G018000.1.p	Bruz|BruzV2.1415G6.1;Bruz|BruzV2.1415G8.1;Bruz|BruzV2.1415G10.1;Bruz|BruzV2.1415G12.1;Bruz|BruzV2.1415G14.1;Bruz|BruzV2.1415G16.1;Bruz|BruzV2.1415G18.1;Bruz|BruzV2.1415G20.1;Bruz|BruzV2.14717G2.1;Bruz|BruzV2.16330G2.1;Bruz|BruzV2.2472G16.1;Bruz|BruzV2.2634G2.1;Bruz|BruzV2.393G36.1	Zmay|GRMZM2G171713_P01
15IRG@poaNOG	Pvir|Pavir.7NG086200.1.p	Sita|Seita.7G006400.1.p	Svir|Sevir.7G032200.1.p	Phal|Pahal.7G007000.1.p	Bruz|BruzV2.432G6.1	Zmay|GRMZM2G171716_P01
15M25@poaNOG	Pvir|Pavir.5NG006400.1.p;Pvir|Pavir.5KG005700.1.p	Sita|Seita.5G005100.1.p	Svir|Sevir.5G005200.1.p	Phal|Pahal.5G535900.1.p	Bruz|BruzV2.1328G8.1	Zmay|GRMZM2G171718_P02;Zmay|GRMZM2G046918_P01;Zmay|GRMZM2G309152_P01;Zmay|AC205484.3_FGP005
15PHU@poaNOG	Pvir|Pavir.2KG442300.1.p;Pvir|Pavir.2NG490600.1.p;Pvir|Pavir.2NG488600.1.p	Sita|Seita.2G319200.1.p	Svir|Sevir.2G330300.2.p	Phal|Pahal.2G377100.1.p	Bruz|BruzV2.2140G8.1	Zmay|GRMZM2G171745_P02;Zmay|GRMZM2G085670_P04
15K22@poaNOG	Pvir|Pavir.3KG139200.1.p;Pvir|Pavir.J466400.1.p;Pvir|Pavir.J466200.1.p	Sita|Seita.3G055800.1.p;Sita|Seita.8G046900.1.p	Svir|Sevir.3G056600.4.p	Phal|Pahal.3G112300.1.p	Bruz|BruzV2.6355G6.1	Zmay|GRMZM2G171781_P01;Zmay|GRMZM2G127490_P01;Zmay|GRMZM2G170213_P01
15S4K@poaNOG	Pvir|Pavir.1NG550100.1.p;Pvir|Pavir.1KG550500.1.p	Sita|Seita.1G374000.1.p	Svir|Sevir.1G380600.1.p	Phal|Pahal.1G455300.1.p	Bruz|BruzV2.30G12.1	Zmay|GRMZM2G171801_P01
15J8E@poaNOG	Pvir|Pavir.5NG105100.1.p;Pvir|Pavir.5KG103600.1.p;Pvir|Pavir.5KG102700.1.p;Pvir|Pavir.5KG103700.1.p;Pvir|Pavir.5KG105900.1.p	Sita|Seita.5G093200.1.p;Sita|Seita.5G094200.1.p;Sita|Seita.5G093300.1.p	Svir|Sevir.5G091400.1.p;Svir|Sevir.5G091500.1.p;Svir|Sevir.5G092500.2.p	Phal|Pahal.5G465700.1.p;Phal|Pahal.5G465600.1.p	Bruz|BruzV2.10281G4.1;Bruz|BruzV2.266G26.1;Bruz|BruzV2.266G28.1;Bruz|BruzV2.291G18.1	Zmay|GRMZM2G171807_P01;Zmay|GRMZM2G013790_P04
15R46@poaNOG	Pvir|Pavir.5NG287900.1.p;Pvir|Pavir.8KG232200.1.p;Pvir|Pavir.8NG217600.1.p;Pvir|Pavir.J071100.1.p	Sita|Seita.8G113400.1.p	Svir|Sevir.8G118900.1.p	Phal|Pahal.J023900.1.p	Bruz|BruzV2.2732G2.1	Zmay|GRMZM2G171818_P01;Zmay|GRMZM2G080168_P01
15MPS@poaNOG	Pvir|Pavir.3KG545000.1.p;Pvir|Pavir.3NG280900.1.p	Sita|Seita.6G176500.1.p;Sita|Seita.3G393100.1.p	Svir|Sevir.6G182900.1.p;Svir|Sevir.3G410700.2.p	Phal|Pahal.3G497900.1.p	Bruz|BruzV2.33366G2.1	Zmay|GRMZM2G171822_P01;Zmay|AC191070.3_FGP006
15NAH@poaNOG	Pvir|Pavir.2KG442100.1.p;Pvir|Pavir.2NG488300.1.p;Pvir|Pavir.2NG490400.1.p	Sita|Seita.2G319000.1.p	Svir|Sevir.2G330100.1.p	Phal|Pahal.2G376900.1.p	Bruz|BruzV2.2140G10.1	Zmay|GRMZM2G171847_P03;Zmay|GRMZM2G088590_P01
15UP5@poaNOG	Pvir|Pavir.1NG303700.1.p;Pvir|Pavir.1KG444600.1.p	Sita|Seita.1G269700.1.p	Svir|Sevir.1G274400.1.p	Phal|Pahal.8G049900.1.p;Phal|Pahal.1G344900.1.p	Bruz|BruzV2.2738G4.1	Zmay|GRMZM2G171852_P01
15Q5B@poaNOG	Pvir|Pavir.2KG421800.1.p;Pvir|Pavir.2KG424300.1.p;Pvir|Pavir.2NG476900.1.p	Sita|Seita.2G310100.1.p	Svir|Sevir.2G321400.1.p	Phal|Pahal.2G369100.1.p	Bruz|BruzV2.446G12.1	Zmay|GRMZM2G171871_P01
15MHS@poaNOG	Pvir|Pavir.2KG442000.1.p;Pvir|Pavir.2NG488200.1.p;Pvir|Pavir.2NG490300.1.p	Sita|Seita.2G318900.1.p	Svir|Sevir.2G330000.1.p	Phal|Pahal.2G376800.1.p	Bruz|BruzV2.2140G12.1	Zmay|GRMZM2G171880_P01
15HQP@poaNOG	Pvir|Pavir.2KG424400.1.p;Pvir|Pavir.2NG477000.1.p	Sita|Seita.2G310200.1.p	Svir|Sevir.2G321500.1.p	Phal|Pahal.2G369200.1.p	Bruz|BruzV2.446G8.1	Zmay|GRMZM2G171884_P02
15FGB@poaNOG	Pvir|Pavir.J132400.1.p;Pvir|Pavir.3KG457100.1.p;Pvir|Pavir.3KG457700.1.p;Pvir|Pavir.4KG193200.1.p;Pvir|Pavir.3NG227800.1.p;Pvir|Pavir.3NG228500.1.p;Pvir|Pavir.3NG228000.1.p;Pvir|Pavir.4NG010400.1.p	Sita|Seita.3G357100.1.p;Sita|Seita.8G117600.1.p	Svir|Sevir.3G373400.1.p;Svir|Sevir.3G374032.1.p	Phal|Pahal.3G439900.1.p;Phal|Pahal.3G440400.1.p	Bruz|BruzV2.1700G24.1;Bruz|BruzV2.456G2.1;Bruz|BruzV2.456G4.1;Bruz|BruzV2.492G6.1;Bruz|BruzV2.492G24.1	Zmay|GRMZM2G171891_P01;Zmay|GRMZM2G091891_P02;Zmay|GRMZM2G025528_P05
15NT6@poaNOG	Pvir|Pavir.J256400.1.p;Pvir|Pavir.6NG361800.1.p;Pvir|Pavir.6KG385000.1.p	Sita|Seita.6G250600.1.p	Svir|Sevir.6G255300.1.p	Phal|Pahal.6G304700.1.p	Bruz|BruzV2.2472G4.1;Bruz|BruzV2.7543G2.1	Zmay|GRMZM2G171934_P01
15UPB@poaNOG	Pvir|Pavir.2KG317200.1.p;Pvir|Pavir.8NG147800.1.p	Sita|Seita.7G097600.1.p	Svir|Sevir.7G105500.1.p	Phal|Pahal.7G149000.1.p	Bruz|BruzV2.3917G8.1	Zmay|GRMZM2G171953_P01;Zmay|GRMZM2G171961_P01
15HES@poaNOG	Pvir|Pavir.2NG082400.1.p;Pvir|Pavir.2NG211800.1.p;Pvir|Pavir.2NG062300.1.p;Pvir|Pavir.9NG101400.1.p	Sita|Seita.9G092600.1.p	Svir|Sevir.9G091000.1.p	Phal|Pahal.9G088400.1.p	Bruz|BruzV2.227G18.1	Zmay|GRMZM2G171987_P01
15S32@poaNOG	Pvir|Pavir.4KG202200.1.p	Sita|Seita.4G100300.1.p	Svir|Sevir.4G099800.1.p	Phal|Pahal.4G266100.1.p	Bruz|BruzV2.44773G2.1	Zmay|GRMZM2G171994_P01
162VU@poaNOG	Pvir|Pavir.5NG111600.1.p;Pvir|Pavir.5KG681800.1.p	Sita|Seita.5G408000.1.p	Svir|Sevir.5G413700.1.p	Phal|Pahal.5G063100.1.p	Bruz|BruzV2.1360G12.1	Zmay|GRMZM2G171996_P01;Zmay|AC210163.3_FGP005
15R9K@poaNOG	Pvir|Pavir.2NG211200.1.p;Pvir|Pavir.9NG100900.1.p	Sita|Seita.9G092000.1.p	Svir|Sevir.9G090400.1.p	Phal|Pahal.9G087900.1.p	Bruz|BruzV2.227G6.1	Zmay|GRMZM2G172011_P01;Zmay|GRMZM2G068171_P01
15PIC@poaNOG	Pvir|Pavir.5NG110500.1.p;Pvir|Pavir.5KG679900.1.p;Pvir|Pavir.5KG680800.1.p	Sita|Seita.5G407200.1.p	Svir|Sevir.5G412800.1.p	Phal|Pahal.5G064200.1.p	Bruz|BruzV2.1360G4.1	Zmay|GRMZM2G172032_P01
15JE5@poaNOG	Pvir|Pavir.2NG210700.1.p;Pvir|Pavir.9NG100400.1.p	Sita|Seita.9G091400.1.p	Svir|Sevir.9G089900.3.p	Phal|Pahal.9G087300.1.p	Bruz|BruzV2.8275G2.1	Zmay|GRMZM2G172043_P01;Zmay|GRMZM2G017186_P11;Zmay|GRMZM2G076873_P01
15T9N@poaNOG	Pvir|Pavir.3KG047000.1.p;Pvir|Pavir.8KG016400.1.p;Pvir|Pavir.8NG168900.1.p	Sita|Seita.9G304300.1.p;Sita|Seita.7G334900.1.p;Sita|Seita.8G000800.1.p	Svir|Sevir.9G309900.1.p;Svir|Sevir.8G000950.1.p;Svir|Sevir.7G340553.1.p	Phal|Pahal.8G001400.1.p	Bruz|BruzV2.51648G2.1;Bruz|BruzV2.68606G2.1	Zmay|GRMZM2G172098_P01
15NG6@poaNOG	Pvir|Pavir.9NG674000.1.p;Pvir|Pavir.9KG417000.1.p	Sita|Seita.9G427600.1.p	Svir|Sevir.9G431800.1.p	Phal|Pahal.9G489700.1.p	Bruz|BruzV2.67G28.1	Zmay|GRMZM2G172099_P01
15J1T@poaNOG	Pvir|Pavir.9NG658700.1.p;Pvir|Pavir.9KG638100.1.p;Pvir|Pavir.J763100.1.p	Sita|Seita.9G503900.1.p;Sita|Seita.4G278400.1.p	Svir|Sevir.4G290300.1.p;Svir|Sevir.9G508301.1.p;Svir|Sevir.9G508200.1.p	Phal|Pahal.9G566500.1.p	Bruz|BruzV2.1522G6.1;Bruz|BruzV2.1522G8.1;Bruz|BruzV2.606G6.1;Bruz|BruzV2.606G8.1;Bruz|BruzV2.82498G2.1;Bruz|BruzV2.87G18.1	Zmay|GRMZM2G172101_P03
15KK1@poaNOG	Pvir|Pavir.2NG210600.1.p;Pvir|Pavir.9NG100200.1.p	Sita|Seita.9G091300.1.p	Svir|Sevir.9G089800.1.p	Phal|Pahal.9G087200.1.p	Bruz|BruzV2.4331G2.1;Bruz|BruzV2.4331G4.1	Zmay|GRMZM2G172132_P01
15QPA@poaNOG	Pvir|Pavir.1NG278300.1.p;Pvir|Pavir.1KG312900.1.p;Pvir|Pavir.1KG308800.1.p	Sita|Seita.1G177900.1.p	Svir|Sevir.1G180600.1.p	Phal|Pahal.1G251200.1.p	Bruz|BruzV2.1366G10.1	Zmay|GRMZM2G172158_P01
15N50@poaNOG	Pvir|Pavir.6NG274600.1.p;Pvir|Pavir.6KG307400.1.p	Sita|Seita.6G180500.1.p	Svir|Sevir.6G186600.1.p	Phal|Pahal.6G234300.1.p	Bruz|BruzV2.1346G10.1	Zmay|GRMZM2G172192_P01;Zmay|GRMZM2G413066_P01;Zmay|GRMZM2G070664_P01;Zmay|GRMZM2G439448_P01;Zmay|GRMZM2G159931_P01;Zmay|GRMZM2G126106_P04;Zmay|GRMZM2G156952_P01;Zmay|GRMZM2G166695_P01
15JTY@poaNOG	Pvir|Pavir.2KG595800.1.p;Pvir|Pavir.2NG642300.1.p	Sita|Seita.2G414800.1.p	Svir|Sevir.2G426800.1.p	Phal|Pahal.2G471400.1.p	Bruz|BruzV2.2968G4.1	Zmay|GRMZM2G172210_P01;Zmay|GRMZM2G148213_P01
15HQ7@poaNOG	Pvir|Pavir.1NG556900.1.p;Pvir|Pavir.1KG544700.1.p	Sita|Seita.1G366500.1.p;Sita|Seita.1G367200.1.p	Svir|Sevir.1G373000.2.p;Svir|Sevir.1G373832.1.p	Phal|Pahal.1G448400.1.p	Bruz|BruzV2.29779G2.1	Zmay|GRMZM2G172214_P01
15M6I@poaNOG	Pvir|Pavir.1NG278100.1.p;Pvir|Pavir.1KG312700.1.p;Pvir|Pavir.1KG308600.1.p	Sita|Seita.1G177700.1.p	Svir|Sevir.1G180400.1.p	Phal|Pahal.1G251000.1.p	Bruz|BruzV2.1132G8.1	Zmay|GRMZM2G172230_P01
15WPA@poaNOG	Pvir|Pavir.1KG397200.1.p;Pvir|Pavir.1KG159100.1.p	Sita|Seita.1G246300.1.p	Svir|Sevir.1G250600.1.p	Phal|Pahal.1G320400.1.p	Bruz|BruzV2.6857G6.1	Zmay|GRMZM2G172239_P01
15YP2@poaNOG	Pvir|Pavir.9NG530800.1.p;Pvir|Pavir.9KG386000.1.p	Sita|Seita.9G362200.1.p	Svir|Sevir.9G368100.1.p	Phal|Pahal.9G429200.1.p	Bruz|BruzV2.1734G18.1	Zmay|GRMZM2G172244_P02
15UM9@poaNOG	Pvir|Pavir.3KG053100.1.p;Pvir|Pavir.3NG073500.1.p	Sita|Seita.7G283400.1.p	Svir|Sevir.7G293900.1.p	Phal|Pahal.3G048300.1.p	Bruz|BruzV2.3356G4.1	Zmay|GRMZM2G172260_P01;Zmay|GRMZM2G046655_P01;Zmay|GRMZM5G807054_P01
15XGA@poaNOG	Pvir|Pavir.2KG024900.1.p;Pvir|Pavir.1NG230600.1.p	Sita|Seita.3G121700.1.p	Svir|Sevir.3G123900.1.p	Phal|Pahal.3G154200.1.p	Bruz|BruzV2.556G32.1	Zmay|GRMZM2G172274_P01
163S7@poaNOG	Pvir|Pavir.5NG525700.1.p;Pvir|Pavir.5KG570200.1.p	Sita|Seita.5G337900.1.p	Svir|Sevir.5G342050.1.p	Phal|Pahal.5G137800.1.p	Bruz|BruzV2.138G12.1	Zmay|GRMZM2G172275_P01;Zmay|GRMZM2G093239_P01
15FNI@poaNOG	Pvir|Pavir.9NG737000.1.p;Pvir|Pavir.9KG601400.1.p	Sita|Seita.9G262500.1.p	Svir|Sevir.9G265500.1.p;Svir|Sevir.9G535001.1.p	Phal|Pahal.9G595300.1.p;Phal|Pahal.9G251000.1.p	Bruz|BruzV2.221G8.1;Bruz|BruzV2.2360G8.1	Zmay|GRMZM2G172322_P01
15KBV@poaNOG	Pvir|Pavir.2KG444600.1.p;Pvir|Pavir.2NG498300.1.p	Sita|Seita.2G320600.1.p	Svir|Sevir.2G332000.1.p	Phal|Pahal.2G378700.1.p	Bruz|BruzV2.1292G22.1	Zmay|GRMZM2G172327_P01
15N0B@poaNOG	Pvir|Pavir.8KG003900.1.p;Pvir|Pavir.8KG115000.1.p;Pvir|Pavir.8NG199400.1.p;Pvir|Pavir.8NG241100.1.p;Pvir|Pavir.8NG199700.1.p;Pvir|Pavir.5KG687100.1.p	Sita|Seita.8G076700.1.p	Svir|Sevir.8G077900.1.p	Phal|Pahal.8G066500.1.p	Bruz|BruzV2.1978G2.1;Bruz|BruzV2.4836G2.1	Zmay|GRMZM2G172330_P01;Zmay|GRMZM2G424682_P01;Zmay|GRMZM2G066506_P01;Zmay|AC233899.1_FGP001
15W4G@poaNOG	Pvir|Pavir.4KG352500.1.p;Pvir|Pavir.4NG267800.1.p	Sita|Seita.4G190300.1.p	Svir|Sevir.4G200000.1.p	Phal|Pahal.4G057800.1.p	Bruz|BruzV2.655G14.1	Zmay|GRMZM2G172357_P02
15IKE@poaNOG	Pvir|Pavir.8KG256400.1.p;Pvir|Pavir.8NG103800.1.p	Sita|Seita.8G136500.1.p	Svir|Sevir.8G146933.1.p;Svir|Sevir.8G146100.1.p	Phal|Pahal.8G192700.1.p	Bruz|BruzV2.22801G2.1;Bruz|BruzV2.25038G2.1;Bruz|BruzV2.5863G2.1;Bruz|BruzV2.5863G6.1;Bruz|BruzV2.5863G8.1	Zmay|GRMZM2G172369_P01
15NUR@poaNOG	Pvir|Pavir.1NG183100.1.p;Pvir|Pavir.1KG203500.1.p	Sita|Seita.1G011900.1.p	Svir|Sevir.1G011800.1.p	Phal|Pahal.1G116800.1.p	Bruz|BruzV2.1135G10.1	Zmay|GRMZM2G172376_P01
15JAP@poaNOG	Pvir|Pavir.5NG104300.1.p;Pvir|Pavir.5NG290300.1.p;Pvir|Pavir.5NG103800.1.p;Pvir|Pavir.5NG104200.1.p;Pvir|Pavir.5NG103700.1.p;Pvir|Pavir.5NG104400.1.p;Pvir|Pavir.3KG274400.1.p;Pvir|Pavir.3KG089900.1.p;Pvir|Pavir.5KG103100.1.p;Pvir|Pavir.5KG102900.1.p;Pvir|Pavir.5KG312200.1.p;Pvir|Pavir.5KG100500.1.p;Pvir|Pavir.5KG101700.1.p;Pvir|Pavir.5KG103000.1.p;Pvir|Pavir.5KG100200.1.p;Pvir|Pavir.5KG100400.1.p;Pvir|Pavir.5KG136300.1.p;Pvir|Pavir.J095200.1.p;Pvir|Pavir.6KG167700.1.p	Sita|Seita.5G095400.1.p;Sita|Seita.5G094400.1.p;Sita|Seita.5G094800.1.p	Svir|Sevir.5G092001.1.p;Svir|Sevir.5G092800.2.p;Svir|Sevir.5G093200.1.p;Svir|Sevir.5G093400.1.p	Phal|Pahal.5G466800.1.p;Phal|Pahal.5G466600.1.p;Phal|Pahal.5G466700.1.p;Phal|Pahal.5G466500.1.p	Bruz|BruzV2.13501G2.1;Bruz|BruzV2.15200G2.1;Bruz|BruzV2.20938G2.1;Bruz|BruzV2.21043G2.1;Bruz|BruzV2.545G12.1	Zmay|GRMZM2G172396_P02;Zmay|GRMZM2G094028_P01
15KKY@poaNOG	Pvir|Pavir.9NG737300.1.p;Pvir|Pavir.9NG737200.1.p;Pvir|Pavir.9KG601100.1.p;Pvir|Pavir.9KG601200.1.p	Sita|Seita.9G530900.1.p	Svir|Sevir.9G535100.1.p	Phal|Pahal.9G595400.1.p	Bruz|BruzV2.2360G4.1;Bruz|BruzV2.2360G6.1	Zmay|GRMZM2G172410_P01
15FMT@poaNOG	Pvir|Pavir.1NG453200.1.p;Pvir|Pavir.1KG471100.1.p	Sita|Seita.1G291500.1.p	Svir|Sevir.1G296700.1.p	Phal|Pahal.1G366600.1.p	Bruz|BruzV2.621G14.1;Bruz|BruzV2.621G16.1	Zmay|GRMZM2G172427_P01
15XPH@poaNOG	Pvir|Pavir.2KG444500.1.p;Pvir|Pavir.2NG498200.1.p	Sita|Seita.2G320500.1.p	Svir|Sevir.2G331900.1.p	Phal|Pahal.2G378600.1.p	Bruz|BruzV2.43012G2.1	Zmay|GRMZM2G172442_P04;Zmay|GRMZM2G313672_P02
15UR3@poaNOG	Pvir|Pavir.2KG586700.1.p;Pvir|Pavir.2NG635400.1.p;Pvir|Pavir.7NG138200.1.p;Pvir|Pavir.7KG114800.1.p	Sita|Seita.2G434600.1.p	Svir|Sevir.2G447100.1.p	Phal|Pahal.7G123700.1.p;Phal|Pahal.2G489500.1.p	Bruz|BruzV2.2132G6.1	Zmay|GRMZM2G172485_P01;Zmay|GRMZM2G381404_P01
15WFI@poaNOG	Pvir|Pavir.2KG259300.1.p;Pvir|Pavir.2KG262000.1.p;Pvir|Pavir.2NG292200.1.p;Pvir|Pavir.9NG162800.1.p	Sita|Seita.2G145600.1.p	Svir|Sevir.2G151600.1.p	Phal|Pahal.2G193200.1.p	Bruz|BruzV2.4019G6.1	Zmay|GRMZM2G172512_P02
15S0C@poaNOG	Pvir|Pavir.9NG718700.1.p;Pvir|Pavir.9NG719500.1.p;Pvir|Pavir.9KG615600.1.p	Sita|Seita.9G519300.1.p	Svir|Sevir.9G524100.1.p	Phal|Pahal.9G583500.1.p	Bruz|BruzV2.858G16.1	Zmay|GRMZM2G172523_P02
15V5J@poaNOG	Pvir|Pavir.8NG229400.1.p	Sita|Seita.8G122200.1.p	Svir|Sevir.8G129000.1.p	Phal|Pahal.8G171600.1.p	Bruz|BruzV2.2999G8.1	Zmay|GRMZM2G172529_P01
15PCZ@poaNOG	Pvir|Pavir.9KG523900.1.p	Sita|Seita.9G470500.1.p	Svir|Sevir.9G474100.2.p	Phal|Pahal.9G533400.1.p	Bruz|BruzV2.1883G6.1	Zmay|GRMZM2G172537_P01
15W3C@poaNOG	Pvir|Pavir.J676800.1.p;Pvir|Pavir.9NG696600.1.p;Pvir|Pavir.9KG488000.1.p	Sita|Seita.9G451400.1.p	Svir|Sevir.9G455300.1.p	Phal|Pahal.9G512700.1.p	Bruz|BruzV2.618G28.1	Zmay|GRMZM2G172574_P01
15STV@poaNOG	Pvir|Pavir.9NG387200.1.p;Pvir|Pavir.9KG296300.1.p	Sita|Seita.9G280900.1.p	Svir|Sevir.9G283700.1.p	Phal|Pahal.9G318900.1.p	Bruz|BruzV2.15078G2.1;Bruz|BruzV2.15078G4.1	Zmay|GRMZM2G172581_P02
15HDP@poaNOG	Pvir|Pavir.J311500.1.p;Pvir|Pavir.9KG212300.1.p	Sita|Seita.9G231700.1.p;Sita|Seita.9G232000.1.p	Svir|Sevir.9G231200.1.p;Svir|Sevir.9G231500.1.p	Phal|Pahal.9G205200.1.p	Bruz|BruzV2.10436G2.1;Bruz|BruzV2.10436G4.1	Zmay|GRMZM2G172602_P01
15KAW@poaNOG	Pvir|Pavir.7NG106900.1.p;Pvir|Pavir.7KG073600.1.p	Sita|Seita.7G012600.1.p	Svir|Sevir.7G043200.1.p	Phal|Pahal.7G013500.1.p	Bruz|BruzV2.3229G2.1	Zmay|GRMZM2G172605_P02;Zmay|GRMZM2G158141_P01
15M5Q@poaNOG	Pvir|Pavir.6NG070600.1.p;Pvir|Pavir.6KG055100.1.p	Sita|Seita.6G059300.1.p	Svir|Sevir.6G056800.1.p	Phal|Pahal.6G036900.1.p	Bruz|BruzV2.1022G12.1	Zmay|GRMZM2G172642_P01;Zmay|GRMZM2G077317_P01
15JJI@poaNOG	Pvir|Pavir.9NG673200.1.p;Pvir|Pavir.9KG519000.1.p	Sita|Seita.9G466700.1.p	Svir|Sevir.9G470300.1.p	Phal|Pahal.9G529100.1.p	Bruz|BruzV2.74G8.1	Zmay|GRMZM2G172652_P01
15T6D@poaNOG	Pvir|Pavir.7NG059900.1.p;Pvir|Pavir.7KG094200.1.p	Sita|Seita.7G022400.1.p	Svir|Sevir.7G005800.1.p	Phal|Pahal.7G062100.1.p	Bruz|BruzV2.12444G2.1	Zmay|GRMZM2G172695_P01;Zmay|GRMZM2G357608_P01;Zmay|GRMZM2G017802_P01;Zmay|GRMZM2G432824_P01;Zmay|GRMZM2G472690_P01
15GAC@poaNOG	Pvir|Pavir.J116500.1.p;Pvir|Pavir.6NG311600.1.p;Pvir|Pavir.6KG363200.1.p	Sita|Seita.6G208100.1.p	Svir|Sevir.6G215200.1.p	Phal|Pahal.6G262900.1.p	Bruz|BruzV2.17481G2.1	Zmay|GRMZM2G172723_P01;Zmay|GRMZM2G419244_P01
15PWH@poaNOG	Pvir|Pavir.2KG514800.1.p;Pvir|Pavir.2NG565600.1.p;Pvir|Pavir.2NG568700.1.p	Sita|Seita.2G372400.1.p	Svir|Sevir.2G383400.1.p	Phal|Pahal.2G431100.1.p	Bruz|BruzV2.4710G2.1;Bruz|BruzV2.4710G4.1	Zmay|GRMZM2G172726_P01
15M7M@poaNOG	Pvir|Pavir.3KG467800.1.p;Pvir|Pavir.4KG016500.1.p;Pvir|Pavir.4KG166300.1.p;Pvir|Pavir.7NG075300.1.p;Pvir|Pavir.J415000.1.p;Pvir|Pavir.3NG151800.1.p;Pvir|Pavir.4NG014400.1.p;Pvir|Pavir.6KG125800.1.p;Pvir|Pavir.6KG265000.1.p	Sita|Seita.7G053600.1.p;Sita|Seita.4G014000.1.p;Sita|Seita.4G013600.1.p	Svir|Sevir.4G014200.1.p;Svir|Sevir.4G013800.2.p;Svir|Sevir.7G059500.1.p	Phal|Pahal.3G437100.1.p;Phal|Pahal.3G435900.1.p;Phal|Pahal.3G438100.1.p;Phal|Pahal.7G104400.1.p	Bruz|BruzV2.12903G4.1;Bruz|BruzV2.5080G2.1;Bruz|BruzV2.8591G4.1;Bruz|BruzV2.8591G8.1	Zmay|GRMZM2G172734_P01;Zmay|GRMZM2G352108_P01
15UX4@poaNOG	Pvir|Pavir.9NG764700.1.p;Pvir|Pavir.9KG581600.1.p	Sita|Seita.9G546500.1.p	Svir|Sevir.9G551200.3.p	Phal|Pahal.9G611900.1.p	Bruz|BruzV2.39443G2.1	Zmay|GRMZM2G172751_P01;Zmay|GRMZM2G026164_P01
15NW9@poaNOG	Pvir|Pavir.9NG764800.1.p;Pvir|Pavir.9KG581500.1.p	Sita|Seita.9G546600.1.p	Svir|Sevir.9G551300.2.p	Phal|Pahal.9G612000.1.p	Bruz|BruzV2.89G22.1	Zmay|GRMZM2G172758_P01;Zmay|GRMZM2G150408_P02
15K3Z@poaNOG	Pvir|Pavir.4KG129600.1.p;Pvir|Pavir.4NG145600.1.p	Sita|Seita.1G241000.1.p;Sita|Seita.4G124200.1.p	Svir|Sevir.4G193000.1.p;Svir|Sevir.1G245650.1.p	Phal|Pahal.4G181500.1.p	Bruz|BruzV2.1421G4.1;Bruz|BruzV2.1421G6.1;Bruz|BruzV2.34406G2.1	Zmay|GRMZM2G172787_P01
15SXK@poaNOG	Pvir|Pavir.5KG680600.1.p;Pvir|Pavir.5KG679500.1.p	Sita|Seita.5G407000.1.p	Svir|Sevir.5G412600.1.p	Phal|Pahal.5G064500.1.p	Bruz|BruzV2.23691G2.1;Bruz|BruzV2.4949G8.1	Zmay|GRMZM2G172829_P01
15G19@poaNOG	Pvir|Pavir.6NG124900.1.p;Pvir|Pavir.6KG254700.1.p	Sita|Seita.6G152400.1.p	Svir|Sevir.6G158600.1.p	Phal|Pahal.6G203300.1.p	Bruz|BruzV2.895G8.1	Zmay|GRMZM2G172834_P01
15S66@poaNOG	Pvir|Pavir.3KG559500.1.p;Pvir|Pavir.3KG539900.1.p;Pvir|Pavir.1NG101100.1.p;Pvir|Pavir.1KG117200.1.p	Sita|Seita.1G037700.1.p	Svir|Sevir.1G036900.1.p	Phal|Pahal.1G086400.1.p	Bruz|BruzV2.3126G2.1;Bruz|BruzV2.71794G2.1	Zmay|GRMZM2G172883_P01
15T73@poaNOG	Pvir|Pavir.1NG323900.1.p;Pvir|Pavir.1KG356000.1.p	Sita|Seita.1G214200.1.p	Svir|Sevir.1G217900.1.p	Phal|Pahal.1G286800.1.p	Bruz|BruzV2.10855G4.1	Zmay|GRMZM2G172900_P01
15VTG@poaNOG	Pvir|Pavir.1NG337500.1.p;Pvir|Pavir.6NG090700.1.p;Pvir|Pavir.6NG216200.1.p;Pvir|Pavir.6KG090800.1.p;Pvir|Pavir.6KG091400.1.p;Pvir|Pavir.6KG123700.1.p;Pvir|Pavir.6KG091900.1.p;Pvir|Pavir.6KG090700.1.p;Pvir|Pavir.6KG044400.1.p;Pvir|Pavir.6KG091200.1.p;Pvir|Pavir.6KG044600.1.p;Pvir|Pavir.6KG091700.1.p;Pvir|Pavir.6KG091000.1.p	Sita|Seita.6G034000.1.p;Sita|Seita.6G043400.1.p	Svir|Sevir.6G040500.1.p;Svir|Sevir.6G032300.1.p	Phal|Pahal.6G062700.1.p;Phal|Pahal.6G061900.1.p;Phal|Pahal.6G061800.1.p	Bruz|BruzV2.1893G6.1;Bruz|BruzV2.19370G2.1;Bruz|BruzV2.7251G2.1;Bruz|BruzV2.7516G2.1;Bruz|BruzV2.9255G2.1	Zmay|GRMZM2G172904_P01
15X07@poaNOG	Pvir|Pavir.7NG273000.1.p;Pvir|Pavir.7KG278200.1.p	Sita|Seita.7G188700.1.p	Svir|Sevir.7G201200.1.p	Phal|Pahal.7G243500.1.p	Bruz|BruzV2.3573G2.1	Zmay|GRMZM2G172936_P01
1619S@poaNOG	Pvir|Pavir.2KG139700.1.p;Pvir|Pavir.2KG137900.1.p;Pvir|Pavir.2NG108700.1.p;Pvir|Pavir.2NG108800.1.p;Pvir|Pavir.2NG108600.1.p	Sita|Seita.2G095900.1.p	Svir|Sevir.2G098700.1.p	Phal|Pahal.2G079600.1.p;Phal|Pahal.2G079700.1.p	Bruz|BruzV2.63258G2.1;Bruz|BruzV2.9173G4.1	Zmay|GRMZM2G173063_P01;Zmay|GRMZM2G138600_P01
15MSH@poaNOG	Pvir|Pavir.4KG325600.1.p;Pvir|Pavir.9NG642400.1.p;Pvir|Pavir.9KG622500.1.p;Pvir|Pavir.4NG239000.1.p	Sita|Seita.9G490600.1.p	Svir|Sevir.9G494500.1.p	Phal|Pahal.9G554000.1.p	Bruz|BruzV2.61G22.1	Zmay|GRMZM2G173067_P03;Zmay|GRMZM2G013349_P02
15TQU@poaNOG	Pvir|Pavir.8KG145500.1.p;Pvir|Pavir.8NG230600.1.p	Sita|Seita.8G123300.1.p	Svir|Sevir.8G130300.1.p	Phal|Pahal.8G167600.1.p	Bruz|BruzV2.9265G4.1	Zmay|GRMZM2G173085_P01
15KWR@poaNOG	Pvir|Pavir.4KG265300.1.p;Pvir|Pavir.4KG192400.1.p;Pvir|Pavir.6KG163900.1.p;Pvir|Pavir.6KG164000.1.p	Sita|Seita.4G237900.1.p	Svir|Sevir.4G250200.1.p	Phal|Pahal.4G108500.1.p	Bruz|BruzV2.7765G2.1	Zmay|GRMZM2G173090_P01
15WDW@poaNOG	Pvir|Pavir.8KG145600.1.p;Pvir|Pavir.8NG230500.1.p	Sita|Seita.8G123400.1.p	Svir|Sevir.8G130400.2.p	Phal|Pahal.8G167500.1.p	Bruz|BruzV2.9265G6.1	Zmay|GRMZM2G173103_P01
15N7B@poaNOG	Pvir|Pavir.8KG146200.1.p;Pvir|Pavir.8NG253600.1.p;Pvir|Pavir.8NG230200.1.p	Sita|Seita.8G124100.1.p;Sita|Seita.8G124000.1.p	Svir|Sevir.8G131100.1.p;Svir|Sevir.8G131000.1.p	Phal|Pahal.8G164800.1.p;Phal|Pahal.8G164200.1.p	Bruz|BruzV2.598G2.1;Bruz|BruzV2.598G4.1;Bruz|BruzV2.6144G2.1;Bruz|BruzV2.6144G4.1	Zmay|GRMZM2G173105_P01
15K70@poaNOG	Pvir|Pavir.5NG391200.1.p;Pvir|Pavir.5KG304000.1.p	Sita|Seita.5G179000.1.p	Svir|Sevir.5G179300.2.p	Phal|Pahal.5G332200.1.p	Bruz|BruzV2.5338G6.1;Bruz|BruzV2.5338G8.1	Zmay|GRMZM2G173119_P01
15TCV@poaNOG	Pvir|Pavir.3KG353400.1.p;Pvir|Pavir.5KG641700.1.p	Sita|Seita.3G184700.1.p	Svir|Sevir.3G189400.1.p	Phal|Pahal.3G216400.1.p	Bruz|BruzV2.964G6.1	Zmay|GRMZM2G173137_P02;Zmay|GRMZM2G096553_P02
15QPY@poaNOG	Pvir|Pavir.2NG485800.1.p;Pvir|Pavir.2NG481800.1.p;Pvir|Pavir.2NG481700.1.p	Sita|Seita.6G092800.1.p;Sita|Seita.2G316600.1.p	Svir|Sevir.6G092900.1.p;Svir|Sevir.2G327800.1.p	Phal|Pahal.2G374800.1.p	Bruz|BruzV2.1355G10.1;Bruz|BruzV2.1355G12.1;Bruz|BruzV2.1355G14.1;Bruz|BruzV2.1355G14.2	Zmay|GRMZM2G173186_P01
15HNS@poaNOG	Pvir|Pavir.3KG373200.1.p;Pvir|Pavir.9NG449400.1.p	Sita|Seita.3G193000.1.p	Svir|Sevir.3G197400.1.p	Phal|Pahal.3G229500.1.p	Bruz|BruzV2.879G12.1;Bruz|BruzV2.879G14.1	Zmay|GRMZM2G173195_P01
15Y9F@poaNOG	Pvir|Pavir.5NG351600.1.p;Pvir|Pavir.1KG492000.1.p	Sita|Seita.9G309300.1.p	Svir|Sevir.9G314900.4.p	Phal|Pahal.9G371300.1.p	Bruz|BruzV2.2695G4.1	Zmay|GRMZM2G173272_P01;Zmay|GRMZM2G157878_P01
15Q99@poaNOG	Pvir|Pavir.7NG347000.1.p;Pvir|Pavir.7KG244900.1.p	Sita|Seita.7G161500.1.p	Svir|Sevir.7G170300.1.p	Phal|Pahal.7G214400.1.p	Bruz|BruzV2.11907G2.1	Zmay|GRMZM2G173289_P01;Zmay|GRMZM2G075100_P01
15H37@poaNOG	Pvir|Pavir.7NG347600.1.p;Pvir|Pavir.7KG244400.1.p	Sita|Seita.7G161800.1.p	Svir|Sevir.7G170600.1.p	Phal|Pahal.7G214600.1.p	Bruz|BruzV2.16926G2.1;Bruz|BruzV2.514G26.1	Zmay|GRMZM2G173309_P01
15MZJ@poaNOG	Pvir|Pavir.6NG100800.1.p;Pvir|Pavir.6KG106900.1.p;Pvir|Pavir.6KG106700.1.p;Pvir|Pavir.6KG048400.1.p	Sita|Seita.9G356700.1.p;Sita|Seita.6G024700.1.p	Svir|Sevir.9G362600.1.p;Svir|Sevir.6G023400.1.p	Phal|Pahal.6G069600.1.p	Bruz|BruzV2.14713G2.1;Bruz|BruzV2.1903G6.1;Bruz|BruzV2.2544G4.1;Bruz|BruzV2.7372G2.1	Zmay|GRMZM2G173321_P02;Zmay|GRMZM2G106673_P02
15KYZ@poaNOG	Pvir|Pavir.8KG171200.1.p;Pvir|Pavir.8NG245700.1.p;Pvir|Pavir.8NG249000.1.p	Sita|Seita.8G102100.1.p	Svir|Sevir.8G105200.1.p	Phal|Pahal.8G104100.1.p	Bruz|BruzV2.1433G6.1;Bruz|BruzV2.39919G2.1	Zmay|GRMZM2G173354_P02
15RHZ@poaNOG	Pvir|Pavir.4KG347200.1.p;Pvir|Pavir.4NG255900.1.p	Sita|Seita.4G198800.1.p	Svir|Sevir.4G207600.1.p	Phal|Pahal.4G067500.1.p	Bruz|BruzV2.252G10.1	Zmay|GRMZM2G173358_P01
15USS@poaNOG	Pvir|Pavir.J776500.1.p;Pvir|Pavir.9NG767300.1.p;Pvir|Pavir.9KG579300.1.p	Sita|Seita.9G548800.1.p	Svir|Sevir.9G553500.1.p	Phal|Pahal.9G614100.1.p	Bruz|BruzV2.43G12.1	Zmay|GRMZM2G173372_P01
15PWX@poaNOG	Pvir|Pavir.9NG591600.1.p;Pvir|Pavir.9KG436000.1.p	Sita|Seita.9G412000.1.p	Svir|Sevir.9G416100.2.p	Phal|Pahal.9G474600.1.p	Bruz|BruzV2.4992G2.1;Bruz|BruzV2.4992G4.1	Zmay|GRMZM2G173387_P02
15MYJ@poaNOG	Pvir|Pavir.7NG443500.1.p;Pvir|Pavir.7KG373000.1.p	Sita|Seita.3G013100.1.p	Svir|Sevir.3G014400.1.p	Phal|Pahal.7G340600.1.p	Bruz|BruzV2.398G6.1	Zmay|GRMZM2G173413_P01
15GYV@poaNOG	Pvir|Pavir.6NG016100.1.p;Pvir|Pavir.6KG019300.1.p	Sita|Seita.6G085700.1.p	Svir|Sevir.6G085200.1.p	Phal|Pahal.6G014500.1.p	Bruz|BruzV2.2280G6.1	Zmay|GRMZM2G173428_P01
15RY6@poaNOG	Pvir|Pavir.8KG246500.1.p;Pvir|Pavir.8NG299000.1.p	Sita|Seita.8G252600.1.p	Svir|Sevir.8G262900.1.p	Phal|Pahal.8G268900.1.p	Bruz|BruzV2.3369G2.1	Zmay|GRMZM2G173472_P01
15PBN@poaNOG	Pvir|Pavir.5NG613400.1.p;Pvir|Pavir.5KG747200.1.p	Sita|Seita.5G438300.1.p	Svir|Sevir.5G444900.1.p	Phal|Pahal.5G032700.1.p	Bruz|BruzV2.33298G2.1	Zmay|GRMZM2G173534_P02
163UP@poaNOG	Pvir|Pavir.7NG131800.1.p;Pvir|Pavir.7KG134400.1.p	Sita|Seita.7G070300.1.p	Svir|Sevir.7G076700.1.p	Phal|Pahal.7G119900.1.p	Bruz|BruzV2.5238G6.1	Zmay|GRMZM2G173536_P01
15UM4@poaNOG	Pvir|Pavir.3KG244400.1.p;Pvir|Pavir.3KG245900.1.p;Pvir|Pavir.3NG153700.1.p	Sita|Seita.3G280500.1.p	Svir|Sevir.3G288100.1.p	Phal|Pahal.3G327500.1.p	Bruz|BruzV2.6805G4.1	Zmay|GRMZM2G173563_P01
15Q59@poaNOG	Pvir|Pavir.J583000.1.p;Pvir|Pavir.6NG221900.1.p	Sita|Seita.3G246300.1.p	Svir|Sevir.3G252200.3.p	Phal|Pahal.3G283700.1.p	Bruz|BruzV2.131G12.1	Zmay|GRMZM2G173630_P01
1640Q@poaNOG	Pvir|Pavir.4KG029100.1.p;Pvir|Pavir.4NG041700.1.p	Sita|Seita.4G031100.1.p	Svir|Sevir.4G030000.2.p	Phal|Pahal.4G330900.1.p	Bruz|BruzV2.170G10.1;Bruz|BruzV2.45G40.1;Bruz|BruzV2.45G42.1	Zmay|GRMZM2G173641_P01
15W7U@poaNOG	Pvir|Pavir.5NG535000.1.p;Pvir|Pavir.5KG578800.1.p	Sita|Seita.5G344300.1.p	Svir|Sevir.5G348800.1.p	Phal|Pahal.5G130100.1.p	Bruz|BruzV2.1012G2.1	Zmay|GRMZM2G173654_P01
15VXY@poaNOG	Pvir|Pavir.1NG178500.1.p;Pvir|Pavir.1NG223500.1.p;Pvir|Pavir.1KG276800.1.p;Pvir|Pavir.1KG277800.1.p	Sita|Seita.1G137200.1.p	Svir|Sevir.1G136600.1.p	Phal|Pahal.1G153500.1.p	Bruz|BruzV2.20099G2.1;Bruz|BruzV2.9109G2.1	Zmay|GRMZM2G173660_P01
15P81@poaNOG	Pvir|Pavir.3KG402900.1.p;Pvir|Pavir.3NG205200.1.p	Sita|Seita.3G319200.1.p	Svir|Sevir.3G332800.1.p	Phal|Pahal.3G425500.1.p	Bruz|BruzV2.849G4.1	Zmay|GRMZM2G173669_P01;Zmay|GRMZM2G021706_P01
15TCA@poaNOG	Pvir|Pavir.3KG529700.1.p;Pvir|Pavir.3NG294600.1.p	Sita|Seita.3G376700.1.p	Svir|Sevir.3G393800.1.p	Phal|Pahal.3G486100.1.p	Bruz|BruzV2.3557G4.1	Zmay|GRMZM2G173680_P02
15GWF@poaNOG	Pvir|Pavir.6NG337800.1.p;Pvir|Pavir.6KG178900.1.p;Pvir|Pavir.6KG387800.1.p	Sita|Seita.6G230000.1.p	Svir|Sevir.6G236800.1.p	Phal|Pahal.6G287500.1.p	Bruz|BruzV2.1784G12.1	Zmay|GRMZM2G173684_P01
15PU9@poaNOG	Pvir|Pavir.4KG029900.1.p;Pvir|Pavir.4NG042300.1.p	Sita|Seita.4G031600.1.p	Svir|Sevir.4G030400.1.p	Phal|Pahal.4G330300.1.p	Bruz|BruzV2.170G26.1	Zmay|GRMZM2G173693_P01
15MHF@poaNOG	Pvir|Pavir.3KG340200.1.p;Pvir|Pavir.3KG338300.1.p	Sita|Seita.3G174700.1.p	Svir|Sevir.3G178700.1.p	Phal|Pahal.3G209300.1.p	Bruz|BruzV2.4329G10.1;Bruz|BruzV2.4329G12.1	Zmay|GRMZM2G173700_P03
15VJ1@poaNOG	Pvir|Pavir.3KG340100.1.p;Pvir|Pavir.3KG338200.1.p	Sita|Seita.3G174600.1.p	Svir|Sevir.3G178600.2.p	Phal|Pahal.3G209200.1.p	Bruz|BruzV2.20977G2.1	Zmay|GRMZM2G173710_P02
15VUE@poaNOG	Pvir|Pavir.2KG004500.1.p;Pvir|Pavir.2KG003200.1.p;Pvir|Pavir.2NG009200.1.p;Pvir|Pavir.2NG017200.1.p;Pvir|Pavir.3KG302300.1.p;Pvir|Pavir.6NG172200.1.p	Sita|Seita.2G014200.1.p;Sita|Seita.2G011500.1.p	Svir|Sevir.2G018600.1.p;Svir|Sevir.2G014500.1.p	Phal|Pahal.2G012300.1.p;Phal|Pahal.2G010700.1.p	Bruz|BruzV2.1385G6.1;Bruz|BruzV2.163G26.1	Zmay|GRMZM2G173721_P01;Zmay|GRMZM2G043368_P01;Zmay|GRMZM2G704008_P01;Zmay|GRMZM2G022962_P01
15FFR@poaNOG	Pvir|Pavir.1NG189100.1.p;Pvir|Pavir.1KG198100.1.p	Sita|Seita.1G120800.1.p	Svir|Sevir.1G119300.2.p	Phal|Pahal.1G110900.1.p	Bruz|BruzV2.1285G6.1	Zmay|GRMZM2G173729_P01;Zmay|GRMZM2G442148_P01
15KZA@poaNOG	Pvir|Pavir.5NG561200.1.p;Pvir|Pavir.5KG268900.1.p	Sita|Seita.5G180000.1.p	Svir|Sevir.5G181300.1.p	Phal|Pahal.5G318600.1.p	Bruz|BruzV2.9279G2.1	Zmay|GRMZM2G173734_P01
15M54@poaNOG	Pvir|Pavir.3KG046000.1.p;Pvir|Pavir.8KG178300.1.p;Pvir|Pavir.8KG007300.1.p;Pvir|Pavir.9NG810300.1.p;Pvir|Pavir.9NG835100.1.p;Pvir|Pavir.9NG810800.1.p;Pvir|Pavir.9NG835700.1.p;Pvir|Pavir.9NG835300.1.p;Pvir|Pavir.7KG358900.1.p	Sita|Seita.7G329100.1.p;Sita|Seita.8G017000.1.p	Svir|Sevir.5G420100.1.p;Svir|Sevir.8G016000.1.p;Svir|Sevir.7G338300.1.p	Phal|Pahal.3G004500.1.p;Phal|Pahal.8G182700.1.p;Phal|Pahal.8G005500.1.p	Bruz|BruzV2.46439G2.1	Zmay|GRMZM2G173742_P01
15VFZ@poaNOG	Pvir|Pavir.6NG137400.1.p;Pvir|Pavir.1KG170200.1.p	Sita|Seita.1G143000.1.p	Svir|Sevir.1G141700.1.p	Phal|Pahal.1G173600.1.p	Bruz|BruzV2.510G6.1;Bruz|BruzV2.510G8.1	Zmay|GRMZM2G173747_P01
15NS3@poaNOG	Pvir|Pavir.3KG117200.1.p;Pvir|Pavir.3KG119800.1.p	Sita|Seita.3G043900.1.p	Svir|Sevir.3G044800.1.p	Phal|Pahal.3G099800.1.p	Bruz|BruzV2.890G4.1	Zmay|GRMZM2G173763_P01;Zmay|GRMZM2G024533_P01
15R03@poaNOG	Pvir|Pavir.9KG594300.1.p	Sita|Seita.9G535900.1.p	Svir|Sevir.9G540200.1.p	Phal|Pahal.9G600400.1.p	Bruz|BruzV2.83G44.1	Zmay|GRMZM2G173826_P01
15QH6@poaNOG	Pvir|Pavir.2NG212500.1.p;Pvir|Pavir.9NG102200.1.p	Sita|Seita.9G093700.1.p	Svir|Sevir.9G092200.3.p	Phal|Pahal.9G089100.1.p	Bruz|BruzV2.511G24.1	Zmay|GRMZM2G173852_P02
15GBS@poaNOG	Pvir|Pavir.4KG018000.1.p;Pvir|Pavir.4KG018500.1.p;Pvir|Pavir.J667100.1.p;Pvir|Pavir.4NG033200.1.p	Sita|Seita.4G024400.1.p;Sita|Seita.2G005700.1.p	Svir|Sevir.4G024000.3.p	Phal|Pahal.4G336300.1.p	Bruz|BruzV2.1387G10.1	Zmay|GRMZM2G173858_P02
15VCR@poaNOG	Pvir|Pavir.2KG469800.1.p;Pvir|Pavir.2NG538300.1.p	Sita|Seita.2G345500.1.p	Svir|Sevir.2G356000.1.p	Phal|Pahal.2G402600.1.p	Bruz|BruzV2.3197G6.1	Zmay|GRMZM2G173863_P01
15K8N@poaNOG	Pvir|Pavir.5NG523900.1.p;Pvir|Pavir.5NG522300.1.p;Pvir|Pavir.5KG569000.1.p	Sita|Seita.5G336600.1.p	Svir|Sevir.5G340800.1.p	Phal|Pahal.5G139100.1.p	Bruz|BruzV2.343G6.1;Bruz|BruzV2.343G8.1	Zmay|GRMZM2G173868_P04
15VU3@poaNOG	Pvir|Pavir.2NG366300.1.p;Pvir|Pavir.6KG132800.1.p	Sita|Seita.3G211600.1.p	Svir|Sevir.3G216300.1.p	Phal|Pahal.3G245800.1.p	Bruz|BruzV2.12405G2.1	Zmay|GRMZM2G173874_P01
15USR@poaNOG	Pvir|Pavir.2KG002700.1.p;Pvir|Pavir.2NG008600.1.p	Sita|Seita.2G013500.1.p	Svir|Sevir.2G017000.1.p	Phal|Pahal.2G011600.1.p	Bruz|BruzV2.1894G8.1	Zmay|GRMZM2G173882_P01;Zmay|GRMZM2G100176_P02;Zmay|GRMZM2G472646_P01
15Q2P@poaNOG	Pvir|Pavir.2KG469900.1.p;Pvir|Pavir.2NG538400.1.p;Pvir|Pavir.8KG198500.1.p	Sita|Seita.2G345600.1.p	Svir|Sevir.2G356100.1.p	Phal|Pahal.2G402700.1.p	Bruz|BruzV2.11805G2.1;Bruz|BruzV2.3197G10.1	Zmay|GRMZM2G173910_P01
15R4W@poaNOG	Pvir|Pavir.5NG295300.1.p;Pvir|Pavir.5KG554000.1.p;Pvir|Pavir.5KG385700.1.p	Sita|Seita.9G384400.1.p	Svir|Sevir.9G388900.1.p	Phal|Pahal.5G305500.1.p	Bruz|BruzV2.22941G2.1;Bruz|BruzV2.86271G2.1	Zmay|GRMZM2G173923_P01;Zmay|GRMZM2G346877_P01
15IFK@poaNOG	Pvir|Pavir.2KG142900.1.p;Pvir|Pavir.2KG142800.1.p;Pvir|Pavir.2NG631900.1.p;Pvir|Pavir.2NG631600.1.p;Pvir|Pavir.J331000.1.p	Sita|Seita.2G092900.1.p;Sita|Seita.2G093200.1.p;Sita|Seita.2G093100.1.p	Svir|Sevir.2G096100.1.p;Svir|Sevir.2G095600.1.p;Svir|Sevir.2G096000.1.p	Phal|Pahal.2G081900.1.p;Phal|Pahal.2G082000.1.p	Bruz|BruzV2.20650G2.1;Bruz|BruzV2.827G6.1;Bruz|BruzV2.827G8.1	Zmay|GRMZM2G173926_P02;Zmay|GRMZM2G047910_P02
15FEQ@poaNOG	Pvir|Pavir.2KG190900.1.p;Pvir|Pavir.2NG196200.1.p	Sita|Seita.2G168900.1.p	Svir|Sevir.2G173400.1.p	Phal|Pahal.2G217000.1.p	Bruz|BruzV2.2483G4.1	Zmay|GRMZM2G173943_P02
15J6H@poaNOG	Pvir|Pavir.1NG219600.1.p;Pvir|Pavir.5KG286800.1.p;Pvir|Pavir.6KG015300.1.p	Sita|Seita.6G013100.1.p	Svir|Sevir.6G011300.1.p	Phal|Pahal.6G010500.1.p	Bruz|BruzV2.1424G12.1;Bruz|BruzV2.1424G18.1	Zmay|GRMZM2G173962_P01
15H6N@poaNOG	Pvir|Pavir.2KG146400.1.p;Pvir|Pavir.2NG101200.1.p	Sita|Seita.2G090200.1.p	Svir|Sevir.2G092700.1.p	Phal|Pahal.2G085200.1.p	Bruz|BruzV2.1530G6.1;Bruz|BruzV2.1530G8.1	Zmay|GRMZM2G173967_P01
15MQT@poaNOG	Pvir|Pavir.9NG293200.1.p;Pvir|Pavir.9KG160600.1.p	Sita|Seita.9G215800.1.p	Svir|Sevir.9G214600.1.p	Phal|Pahal.9G215100.1.p	Bruz|BruzV2.80G40.1;Bruz|BruzV2.80G42.1	Zmay|GRMZM2G173978_P01
15KZX@poaNOG	Pvir|Pavir.5NG417700.1.p;Pvir|Pavir.5KG424100.1.p;Pvir|Pavir.7KG425700.1.p	Sita|Seita.5G253400.1.p	Svir|Sevir.5G262200.1.p	Phal|Pahal.5G218300.1.p	Bruz|BruzV2.3940G6.1	Zmay|GRMZM2G173989_P01
15V42@poaNOG	Pvir|Pavir.2KG248100.1.p;Pvir|Pavir.2NG287800.1.p	Sita|Seita.2G110600.1.p	Svir|Sevir.2G116500.1.p	Phal|Pahal.2G104400.1.p	Bruz|BruzV2.1494G8.1	Zmay|GRMZM2G173993_P01;Zmay|GRMZM2G162316_P01
15HTT@poaNOG	Pvir|Pavir.2KG224400.1.p;Pvir|Pavir.2NG268900.1.p	Sita|Seita.2G125100.1.p	Svir|Sevir.2G130000.1.p	Phal|Pahal.2G118300.1.p	Bruz|BruzV2.519G22.1	Zmay|GRMZM2G174049_P01;Zmay|GRMZM2G434445_P01
15PU2@poaNOG	Pvir|Pavir.9NG778800.1.p;Pvir|Pavir.9KG562000.1.p	Sita|Seita.9G564000.1.p	Svir|Sevir.9G567400.1.p	Phal|Pahal.9G628900.1.p	Bruz|BruzV2.60G32.1	Zmay|GRMZM2G174070_P01
15QHD@poaNOG	Pvir|Pavir.2KG343100.1.p;Pvir|Pavir.2KG335200.1.p;Pvir|Pavir.2KG344700.1.p;Pvir|Pavir.6KG326800.1.p;Pvir|Pavir.6KG327700.1.p	Sita|Seita.2G211200.1.p	Svir|Sevir.2G219800.1.p	Phal|Pahal.2G270900.1.p	Bruz|BruzV2.3471G8.1	Zmay|GRMZM2G174099_P01
15TRA@poaNOG	Pvir|Pavir.6NG185900.1.p;Pvir|Pavir.6KG148700.1.p	Sita|Seita.6G118800.1.p	Svir|Sevir.6G128500.1.p	Phal|Pahal.6G148500.1.p	Bruz|BruzV2.2200G6.1;Bruz|BruzV2.2200G8.1;Bruz|BruzV2.24079G2.1	Zmay|GRMZM2G174107_P01
15J30@poaNOG	Pvir|Pavir.4KG140700.1.p;Pvir|Pavir.J224600.1.p;Pvir|Pavir.4NG157200.1.p	Sita|Seita.4G135800.1.p	Svir|Sevir.4G180200.1.p	Phal|Pahal.4G232500.1.p	Bruz|BruzV2.26014G2.1	Zmay|GRMZM2G174129_P01
15GYW@poaNOG	Pvir|Pavir.5NG644100.1.p;Pvir|Pavir.5KG775800.1.p	Sita|Seita.5G465300.1.p	Svir|Sevir.5G471500.1.p	Phal|Pahal.5G007300.1.p	Bruz|BruzV2.141G16.1	Zmay|GRMZM2G174137_P01
15K16@poaNOG	Pvir|Pavir.9NG293600.1.p;Pvir|Pavir.9NG260600.1.p;Pvir|Pavir.9KG180500.1.p	Sita|Seita.9G216200.1.p	Svir|Sevir.9G215000.1.p	Phal|Pahal.9G215500.1.p	Bruz|BruzV2.12922G2.1	Zmay|GRMZM2G174145_P03
15P8Z@poaNOG	Pvir|Pavir.8KG332300.1.p;Pvir|Pavir.4KG128400.1.p;Pvir|Pavir.4KG116300.1.p;Pvir|Pavir.4NG217300.1.p	Sita|Seita.4G136400.1.p	Svir|Sevir.4G179200.1.p	Phal|Pahal.4G238700.1.p	Bruz|BruzV2.4338G4.1;Bruz|BruzV2.4338G6.1	Zmay|GRMZM2G174170_P02
15G4H@poaNOG	Pvir|Pavir.2NG088100.1.p;Pvir|Pavir.2NG609900.1.p;Pvir|Pavir.2NG445800.1.p;Pvir|Pavir.2NG056000.1.p;Pvir|Pavir.2NG445900.1.p;Pvir|Pavir.3KG429300.1.p;Pvir|Pavir.3KG531700.1.p;Pvir|Pavir.3KG221800.1.p;Pvir|Pavir.3NG292400.1.p;Pvir|Pavir.6KG111000.1.p	Sita|Seita.6G072100.1.p;Sita|Seita.6G071200.1.p;Sita|Seita.2G052900.1.p;Sita|Seita.2G052700.1.p;Sita|Seita.2G052500.1.p	Svir|Sevir.6G070525.1.p;Svir|Sevir.2G056901.1.p;Svir|Sevir.2G057200.1.p;Svir|Sevir.5G110800.1.p	Phal|Pahal.3G487700.1.p;Phal|Pahal.2G047100.1.p;Phal|Pahal.2G046800.1.p;Phal|Pahal.2G047200.1.p;Phal|Pahal.2G045600.1.p;Phal|Pahal.2G045700.1.p;Phal|Pahal.2G047300.1.p;Phal|Pahal.2G045800.1.p;Phal|Pahal.2G046700.1.p	Bruz|BruzV2.16264G2.1;Bruz|BruzV2.2931G8.1;Bruz|BruzV2.2931G10.1;Bruz|BruzV2.52522G2.1;Bruz|BruzV2.954G10.1	Zmay|GRMZM2G174177_P01;Zmay|GRMZM2G174128_P01;Zmay|GRMZM2G123963_P01
15I2H@poaNOG	Pvir|Pavir.5NG644200.1.p;Pvir|Pavir.5KG775900.1.p	Sita|Seita.5G465400.1.p	Svir|Sevir.5G471600.1.p	Phal|Pahal.5G007200.1.p	Bruz|BruzV2.141G18.1;Bruz|BruzV2.141G30.1	Zmay|GRMZM2G174196_P01
15WG5@poaNOG	Pvir|Pavir.5NG644300.1.p;Pvir|Pavir.5KG776000.1.p	Sita|Seita.5G465500.1.p	Svir|Sevir.5G471700.4.p	Phal|Pahal.5G007100.1.p	Bruz|BruzV2.141G22.1	Zmay|GRMZM2G174221_P01
15P31@poaNOG	Pvir|Pavir.9NG673100.1.p;Pvir|Pavir.9KG518900.1.p	Sita|Seita.9G466600.1.p	Svir|Sevir.9G470200.1.p	Phal|Pahal.9G528800.1.p	Bruz|BruzV2.74G4.1;Bruz|BruzV2.74G6.1	Zmay|GRMZM2G174236_P01
15T91@poaNOG	Pvir|Pavir.1NG479400.1.p;Pvir|Pavir.1NG477100.1.p	Sita|Seita.1G333400.1.p	Svir|Sevir.1G340000.1.p	Phal|Pahal.1G412300.1.p	Bruz|BruzV2.13053G2.1	Zmay|GRMZM2G174240_P01
15HTV@poaNOG	Pvir|Pavir.5NG644400.1.p;Pvir|Pavir.5KG776100.1.p	Sita|Seita.5G465600.1.p	Svir|Sevir.5G471800.1.p	Phal|Pahal.5G007000.1.p	Bruz|BruzV2.141G24.1	Zmay|GRMZM2G174249_P01
15VR9@poaNOG	Pvir|Pavir.3KG513200.1.p;Pvir|Pavir.3NG240700.1.p	Sita|Seita.3G335100.1.p	Svir|Sevir.3G349500.1.p	Phal|Pahal.3G461300.1.p	Bruz|BruzV2.357G18.1	Zmay|GRMZM2G174263_P01;Zmay|GRMZM2G439908_P01
15JC6@poaNOG	Pvir|Pavir.5NG644700.1.p;Pvir|Pavir.5KG776300.1.p	Sita|Seita.5G465800.1.p;Sita|Seita.5G409200.1.p	Svir|Sevir.5G472000.1.p;Svir|Sevir.5G414901.1.p	Phal|Pahal.5G006800.1.p	Bruz|BruzV2.29679G4.1	Zmay|GRMZM2G174274_P01
15TPD@poaNOG	Pvir|Pavir.9NG610300.1.p;Pvir|Pavir.9KG422700.1.p	Sita|Seita.9G424200.1.p	Svir|Sevir.9G428400.1.p	Phal|Pahal.9G486300.1.p	Bruz|BruzV2.7195G2.1	Zmay|GRMZM2G174284_P01;Zmay|GRMZM2G056099_P02
15Y6S@poaNOG	Pvir|Pavir.6KG386200.1.p	Sita|Seita.6G138300.1.p	Svir|Sevir.6G143400.2.p	Phal|Pahal.6G186700.1.p	Bruz|BruzV2.9495G2.1	Zmay|GRMZM2G174310_P01
1644E@poaNOG	Pvir|Pavir.4KG188200.1.p;Pvir|Pavir.4NG117200.1.p	Sita|Seita.4G113900.1.p	Svir|Sevir.4G113500.1.p	Phal|Pahal.4G278100.1.p	Bruz|BruzV2.2430G6.1;Bruz|BruzV2.60764G2.1;Bruz|BruzV2.7970G2.1	Zmay|GRMZM2G174315_P01
161AK@poaNOG	Pvir|Pavir.5NG238400.1.p;Pvir|Pavir.5KG359700.1.p	Sita|Seita.5G199000.1.p	Svir|Sevir.5G200800.1.p	Phal|Pahal.5G281400.1.p	Bruz|BruzV2.476G14.1;Bruz|BruzV2.476G16.1	Zmay|GRMZM2G174335_P01
15JAB@poaNOG	Pvir|Pavir.5KG098400.1.p;Pvir|Pavir.5KG098300.1.p;Pvir|Pavir.5KG107200.1.p	Sita|Seita.5G096100.1.p	Svir|Sevir.5G094200.2.p	Phal|Pahal.5G467700.1.p	Bruz|BruzV2.3831G2.1	Zmay|GRMZM2G174343_P05
15MZS@poaNOG	Pvir|Pavir.8KG104800.1.p;Pvir|Pavir.1NG255600.1.p;Pvir|Pavir.4NG190300.1.p	Sita|Seita.3G218700.1.p	Svir|Sevir.3G223800.1.p	Phal|Pahal.3G253500.1.p	Bruz|BruzV2.577G18.1	Zmay|GRMZM2G174370_P01
15WFV@poaNOG	Pvir|Pavir.4KG358600.1.p;Pvir|Pavir.4NG274800.1.p	Sita|Seita.4G269100.1.p	Svir|Sevir.4G281600.1.p	Phal|Pahal.4G052200.1.p	Bruz|BruzV2.3607G8.1	Zmay|GRMZM2G174444_P02
15P1M@poaNOG	Pvir|Pavir.J468400.1.p;Pvir|Pavir.6KG213900.1.p;Pvir|Pavir.6KG152100.1.p;Pvir|Pavir.6KG152300.1.p;Pvir|Pavir.6KG216300.1.p;Pvir|Pavir.6KG261400.1.p;Pvir|Pavir.6KG235500.1.p	Sita|Seita.6G129600.1.p;Sita|Seita.6G129700.1.p;Sita|Seita.6G122300.1.p	Svir|Sevir.6G131800.1.p;Svir|Sevir.6G102957.1.p;Svir|Sevir.6G100700.1.p	Phal|Pahal.9G411000.1.p;Phal|Pahal.J042200.1.p;Phal|Pahal.J037600.1.p;Phal|Pahal.6G176400.1.p	Bruz|BruzV2.10900G2.1;Bruz|BruzV2.1422G8.1;Bruz|BruzV2.23726G2.1;Bruz|BruzV2.25265G2.1;Bruz|BruzV2.28712G2.1;Bruz|BruzV2.45331G2.1	Zmay|GRMZM2G174449_P01
15JNH@poaNOG	Pvir|Pavir.1NG158300.1.p;Pvir|Pavir.1KG161100.1.p	Sita|Seita.1G131200.1.p	Svir|Sevir.1G130000.1.p	Phal|Pahal.1G133000.1.p;Phal|Pahal.1G132700.1.p	Bruz|BruzV2.22079G2.1;Bruz|BruzV2.4281G2.1;Bruz|BruzV2.9123G2.1	Zmay|GRMZM2G174458_P01
15MB8@poaNOG	Pvir|Pavir.1NG389400.1.p;Pvir|Pavir.1KG434000.1.p	Sita|Seita.1G262500.1.p	Svir|Sevir.1G267200.1.p	Phal|Pahal.1G337000.1.p	Bruz|BruzV2.3849G2.1	Zmay|GRMZM2G174537_P01
15JU8@poaNOG	Pvir|Pavir.9NG231000.1.p;Pvir|Pavir.9KG121200.1.p	Sita|Seita.9G183900.1.p	Svir|Sevir.9G182900.1.p	Phal|Pahal.9G463100.1.p;Phal|Pahal.9G181100.1.p	Bruz|BruzV2.785G16.1	Zmay|GRMZM2G174549_P01
15XRH@poaNOG	Pvir|Pavir.7NG021800.1.p;Pvir|Pavir.5KG626600.1.p;Pvir|Pavir.5KG626900.1.p;Pvir|Pavir.5KG626800.1.p;Pvir|Pavir.9NG667100.1.p	Sita|Seita.5G380800.1.p;Sita|Seita.9G203400.1.p;Sita|Seita.9G203300.1.p;Sita|Seita.8G235800.1.p;Sita|Seita.8G235600.1.p	Svir|Sevir.9G201800.1.p;Svir|Sevir.9G201900.1.p;Svir|Sevir.5G386000.1.p;Svir|Sevir.8G246866.1.p	Phal|Pahal.5G091100.1.p;Phal|Pahal.5G090800.1.p	Bruz|BruzV2.816G26.1	Zmay|GRMZM2G174562_P01;Zmay|GRMZM5G847669_P01;Zmay|GRMZM2G067485_P01;Zmay|GRMZM5G815098_P03
15WBF@poaNOG	Pvir|Pavir.3KG431700.1.p;Pvir|Pavir.3NG201300.1.p	Sita|Seita.3G361800.1.p	Svir|Sevir.3G378500.1.p	Phal|Pahal.3G432600.1.p	Bruz|BruzV2.982G2.1	Zmay|GRMZM2G174565_P01
15RWC@poaNOG	Pvir|Pavir.8KG066900.1.p;Pvir|Pavir.1NG046000.1.p;Pvir|Pavir.1KG027000.1.p	Sita|Seita.1G106400.1.p;Sita|Seita.1G106700.1.p	Svir|Sevir.1G105932.1.p;Svir|Sevir.1G105766.1.p	Phal|Pahal.1G018300.1.p	Bruz|BruzV2.1032G28.1	Zmay|GRMZM2G174568_P01
15SSR@poaNOG	Pvir|Pavir.1NG196000.1.p;Pvir|Pavir.1KG162900.1.p	Sita|Seita.1G130500.1.p	Svir|Sevir.1G129300.1.p	Phal|Pahal.1G134500.1.p	Bruz|BruzV2.7201G8.1;Bruz|BruzV2.7201G10.1	Zmay|GRMZM2G174572_P01
15SUH@poaNOG	Pvir|Pavir.9NG231500.1.p;Pvir|Pavir.9NG231900.1.p;Pvir|Pavir.9KG121300.1.p;Pvir|Pavir.9KG121400.1.p	Sita|Seita.9G184100.1.p;Sita|Seita.9G184200.1.p	Svir|Sevir.9G183000.1.p;Svir|Sevir.9G183100.1.p	Phal|Pahal.9G462900.1.p;Phal|Pahal.9G463000.1.p;Phal|Pahal.9G181300.1.p;Phal|Pahal.9G181200.1.p	Bruz|BruzV2.785G6.1;Bruz|BruzV2.785G10.1;Bruz|BruzV2.785G12.1;Bruz|BruzV2.785G14.1	Zmay|GRMZM2G174574_P02
15PPP@poaNOG	Pvir|Pavir.J177400.1.p;Pvir|Pavir.1KG026900.1.p	Sita|Seita.1G106800.1.p	Svir|Sevir.1G106000.2.p	Phal|Pahal.1G018200.1.p	Bruz|BruzV2.20601G2.1	Zmay|GRMZM2G174596_P01
15RH5@poaNOG	Pvir|Pavir.1NG145000.1.p;Pvir|Pavir.1KG149800.1.p	Sita|Seita.1G013800.1.p	Svir|Sevir.1G013700.1.p	Phal|Pahal.1G120200.1.p	Bruz|BruzV2.32229G2.1	Zmay|GRMZM2G174598_P01
15FT1@poaNOG	Pvir|Pavir.9NG444400.1.p	Sita|Seita.3G202300.1.p	Svir|Sevir.3G207300.1.p	Phal|Pahal.3G237900.1.p	Bruz|BruzV2.16191G4.1	Zmay|GRMZM2G174610_P01;Zmay|GRMZM2G044053_P01
15UZ5@poaNOG	Pvir|Pavir.4KG173500.1.p;Pvir|Pavir.7NG130200.1.p;Pvir|Pavir.4NG099300.1.p	Sita|Seita.4G098100.1.p	Svir|Sevir.4G097200.2.p	Phal|Pahal.4G263900.1.p;Phal|Pahal.4G263700.1.p	Bruz|BruzV2.582G8.1	Zmay|GRMZM2G174619_P02;Zmay|GRMZM2G124288_P01
15TXZ@poaNOG	Pvir|Pavir.1NG160700.1.p;Pvir|Pavir.9NG699700.1.p;Pvir|Pavir.9NG304200.1.p;Pvir|Pavir.9KG493000.1.p	Sita|Seita.9G453500.1.p	Svir|Sevir.9G457200.1.p	Phal|Pahal.9G515100.1.p	Bruz|BruzV2.22070G2.1;Bruz|BruzV2.4435G8.1	Zmay|GRMZM2G174644_P01
15M12@poaNOG	Pvir|Pavir.1NG046300.1.p;Pvir|Pavir.1KG025700.1.p	Sita|Seita.1G106900.1.p	Svir|Sevir.1G106100.1.p	Phal|Pahal.1G018100.1.p	Bruz|BruzV2.1032G26.1	Zmay|GRMZM2G174669_P02
15KSF@poaNOG	Pvir|Pavir.7NG333700.1.p;Pvir|Pavir.9KG184800.1.p;Pvir|Pavir.7KG105900.1.p	Sita|Seita.7G007900.1.p	Svir|Sevir.7G030800.1.p	Phal|Pahal.7G008500.1.p	Bruz|BruzV2.2192G2.1	Zmay|GRMZM2G174671_P04
15U8K@poaNOG	Pvir|Pavir.J618500.1.p	Sita|Seita.5G181500.1.p	Svir|Sevir.5G182900.1.p	Phal|Pahal.5G278000.1.p	Bruz|BruzV2.2505G2.1	Zmay|GRMZM2G174675_P01
15VV0@poaNOG	Pvir|Pavir.9NG603900.1.p;Pvir|Pavir.9NG606300.1.p;Pvir|Pavir.9KG089600.1.p;Pvir|Pavir.9KG426400.1.p	Sita|Seita.9G420200.1.p	Svir|Sevir.9G424100.1.p	Phal|Pahal.9G482600.1.p	Bruz|BruzV2.6115G4.1;Bruz|BruzV2.643G8.1	Zmay|GRMZM2G174696_P01;Zmay|GRMZM2G043983_P01
15H1J@poaNOG	Pvir|Pavir.3KG097100.1.p;Pvir|Pavir.3NG036000.1.p	Sita|Seita.3G068100.1.p	Svir|Sevir.3G069200.1.p	Phal|Pahal.3G088400.1.p	Bruz|BruzV2.3157G6.1	Zmay|GRMZM2G174716_P01
15SD2@poaNOG	Pvir|Pavir.6NG172900.1.p;Pvir|Pavir.6KG173300.1.p	Sita|Seita.6G093400.1.p	Svir|Sevir.6G093500.1.p	Phal|Pahal.6G088900.1.p	Bruz|BruzV2.22780G2.1	Zmay|GRMZM2G174732_P01
15US5@poaNOG	Pvir|Pavir.8KG010800.1.p;Pvir|Pavir.8NG017000.1.p;Pvir|Pavir.3NG000800.1.p;Pvir|Pavir.6NG360800.1.p	Sita|Seita.7G307600.1.p;Sita|Seita.8G006600.1.p	Svir|Sevir.8G006200.1.p;Svir|Sevir.7G318400.1.p	Phal|Pahal.3G014200.1.p;Phal|Pahal.8G015100.1.p	Bruz|BruzV2.10584G2.1;Bruz|BruzV2.29621G2.1;Bruz|BruzV2.8150G4.1	Zmay|GRMZM2G174739_P01
15KJ1@poaNOG	Pvir|Pavir.2NG411100.1.p;Pvir|Pavir.2NG406400.1.p;Pvir|Pavir.2NG411000.1.p;Pvir|Pavir.9NG636600.1.p;Pvir|Pavir.9NG469000.1.p;Pvir|Pavir.9NG645200.1.p;Pvir|Pavir.9KG342700.1.p	Sita|Seita.9G315300.1.p	Svir|Sevir.9G321100.1.p	Phal|Pahal.9G377900.1.p;Phal|Pahal.2G317600.1.p	Bruz|BruzV2.42G52.1;Bruz|BruzV2.779G20.1	Zmay|GRMZM2G174757_P01
15JPI@poaNOG	Pvir|Pavir.7NG380500.1.p;Pvir|Pavir.7KG421100.1.p	Sita|Seita.7G263000.1.p	Svir|Sevir.7G274400.2.p	Phal|Pahal.7G315300.1.p	Bruz|BruzV2.64742G2.1;Bruz|BruzV2.967G18.1	Zmay|GRMZM2G174784_P01;Zmay|GRMZM2G076602_P01
15R5W@poaNOG	Pvir|Pavir.3KG013800.1.p;Pvir|Pavir.8KG010000.1.p;Pvir|Pavir.6NG361400.1.p;Pvir|Pavir.J599000.1.p	Sita|Seita.7G308200.1.p;Sita|Seita.8G005800.1.p	Svir|Sevir.8G005400.2.p;Svir|Sevir.7G318901.1.p;Svir|Sevir.7G318951.1.p	Phal|Pahal.3G015000.1.p;Phal|Pahal.8G015800.1.p	Bruz|BruzV2.64369G2.1;Bruz|BruzV2.6919G4.1	Zmay|GRMZM2G174797_P01
15QNY@poaNOG	Pvir|Pavir.2NG378000.1.p;Pvir|Pavir.J449700.1.p	Sita|Seita.2G250200.1.p	Svir|Sevir.2G260900.1.p	Phal|Pahal.2G310000.1.p	Bruz|BruzV2.65490G2.1	Zmay|GRMZM2G174799_P01
15M32@poaNOG	Pvir|Pavir.3KG452100.1.p;Pvir|Pavir.3KG452300.1.p;Pvir|Pavir.3NG185900.1.p	Sita|Seita.3G343800.1.p	Svir|Sevir.3G359300.1.p	Phal|Pahal.3G452900.1.p	Bruz|BruzV2.921G16.1	Zmay|GRMZM2G174803_P01
15TB8@poaNOG	Pvir|Pavir.J052700.1.p;Pvir|Pavir.7NG282100.1.p	Sita|Seita.7G196700.1.p	Svir|Sevir.7G208600.1.p	Phal|Pahal.7G251300.1.p	Bruz|BruzV2.6880G2.1	Zmay|GRMZM2G174807_P01
15SD4@poaNOG	Pvir|Pavir.3KG452000.1.p;Pvir|Pavir.3NG186000.1.p;Pvir|Pavir.3NG258500.1.p	Sita|Seita.3G343900.1.p	Svir|Sevir.3G359400.1.p	Phal|Pahal.3G452800.1.p	Bruz|BruzV2.12312G2.1;Bruz|BruzV2.921G18.1	Zmay|GRMZM2G174830_P03
163ST@poaNOG	Pvir|Pavir.6NG052800.1.p;Pvir|Pavir.6KG037800.1.p	Sita|Seita.6G065700.1.p	Svir|Sevir.6G064200.1.p	Phal|Pahal.6G030700.1.p	Bruz|BruzV2.3312G10.1	Zmay|GRMZM2G174860_P01
15U26@poaNOG	Pvir|Pavir.9NG667700.1.p;Pvir|Pavir.9KG423500.1.p	Sita|Seita.9G422900.1.p	Svir|Sevir.9G427100.1.p	Phal|Pahal.9G485800.1.p	Bruz|BruzV2.7315G4.1	Zmay|GRMZM2G174896_P02
15FGS@poaNOG	Pvir|Pavir.8KG080800.1.p;Pvir|Pavir.8NG067500.1.p	Sita|Seita.8G054300.1.p	Svir|Sevir.8G055000.1.p	Phal|Pahal.8G047400.1.p	Bruz|BruzV2.7444G2.1	Zmay|GRMZM2G174919_P01
15TCC@poaNOG	Pvir|Pavir.7NG380100.1.p;Pvir|Pavir.7KG420800.1.p	Sita|Seita.7G262700.1.p	Svir|Sevir.7G274100.1.p	Phal|Pahal.7G315100.1.p	Bruz|BruzV2.1058G6.1	Zmay|GRMZM2G174926_P01;Zmay|GRMZM2G343541_P01
15NXQ@poaNOG	Pvir|Pavir.3KG318500.1.p;Pvir|Pavir.3KG277500.1.p	Sita|Seita.3G160900.1.p	Svir|Sevir.3G164300.1.p	Phal|Pahal.3G194800.1.p	Bruz|BruzV2.3684G2.1	Zmay|GRMZM2G174949_P01
15FKE@poaNOG	Pvir|Pavir.5NG340000.1.p;Pvir|Pavir.5KG253800.1.p	Sita|Seita.5G157200.1.p	Svir|Sevir.5G156300.1.p	Phal|Pahal.5G378800.1.p	Bruz|BruzV2.1283G10.1	Zmay|GRMZM2G174975_P01;Zmay|GRMZM2G360624_P01
15NPE@poaNOG	Pvir|Pavir.3KG096800.1.p;Pvir|Pavir.J121700.1.p;Pvir|Pavir.3NG036100.1.p	Sita|Seita.3G068200.1.p	Svir|Sevir.3G069500.1.p	Phal|Pahal.3G088300.1.p	Bruz|BruzV2.63192G2.1;Bruz|BruzV2.742G16.1	Zmay|GRMZM2G175000_P01
15SJY@poaNOG	Pvir|Pavir.9NG609900.1.p;Pvir|Pavir.9KG423700.1.p	Sita|Seita.9G422800.1.p	Svir|Sevir.9G427000.1.p	Phal|Pahal.9G485700.1.p	Bruz|BruzV2.755G2.1	Zmay|GRMZM2G175038_P01
15P87@poaNOG	Pvir|Pavir.5NG007500.1.p;Pvir|Pavir.5KG006700.1.p	Sita|Seita.5G004200.1.p	Svir|Sevir.5G004300.1.p	Phal|Pahal.5G537200.1.p	Bruz|BruzV2.1328G20.1	Zmay|GRMZM2G175065_P01
15QQ4@poaNOG	Pvir|Pavir.5NG180000.1.p;Pvir|Pavir.5KG180000.1.p	Sita|Seita.5G047000.1.p;Sita|Seita.6G111400.1.p;Sita|Seita.6G128400.1.p	Svir|Sevir.6G139400.1.p;Svir|Sevir.5G045900.1.p	Phal|Pahal.5G417400.1.p	Bruz|BruzV2.5096G4.1	Zmay|GRMZM2G175071_P01;Zmay|GRMZM2G157012_P01
15QHA@poaNOG	Pvir|Pavir.3KG041700.1.p;Pvir|Pavir.8KG022400.1.p;Pvir|Pavir.4KG345500.1.p;Pvir|Pavir.8NG149800.1.p	Sita|Seita.7G301600.1.p;Sita|Seita.8G013300.1.p	Svir|Sevir.8G012200.1.p;Svir|Sevir.7G312700.1.p	Phal|Pahal.3G008000.1.p;Phal|Pahal.8G008800.1.p	Bruz|BruzV2.13612G4.1;Bruz|BruzV2.15184G8.1	Zmay|GRMZM2G175076_P01
15HCD@poaNOG	Pvir|Pavir.4KG268300.1.p;Pvir|Pavir.4KG268100.1.p;Pvir|Pavir.7NG178300.1.p;Pvir|Pavir.7NG427600.1.p;Pvir|Pavir.8NG345500.1.p;Pvir|Pavir.J649500.1.p;Pvir|Pavir.6NG192000.1.p;Pvir|Pavir.6NG220400.1.p;Pvir|Pavir.J641200.1.p;Pvir|Pavir.7KG187500.1.p;Pvir|Pavir.6KG196700.1.p;Pvir|Pavir.6KG189800.1.p	Sita|Seita.6G090400.1.p;Sita|Seita.7G123600.1.p;Sita|Seita.3G028200.1.p;Sita|Seita.8G155300.1.p;Sita|Seita.8G188800.1.p;Sita|Seita.8G188400.1.p;Sita|Seita.8G188600.1.p;Sita|Seita.8G188300.1.p	Svir|Sevir.4G162100.1.p;Svir|Sevir.6G089500.1.p;Svir|Sevir.8G197200.1.p;Svir|Sevir.8G139750.1.p;Svir|Sevir.8G196900.1.p;Svir|Sevir.8G197500.2.p;Svir|Sevir.7G131900.1.p;Svir|Sevir.3G029000.1.p	Phal|Pahal.3G402800.1.p;Phal|Pahal.8G230300.1.p;Phal|Pahal.8G230100.1.p;Phal|Pahal.8G230200.1.p;Phal|Pahal.7G177000.1.p;Phal|Pahal.7G327500.1.p;Phal|Pahal.6G095000.1.p;Phal|Pahal.6G094600.1.p;Phal|Pahal.6G094400.1.p;Phal|Pahal.6G084400.1.p	Bruz|BruzV2.1033G2.1;Bruz|BruzV2.1496G4.1;Bruz|BruzV2.21593G2.1;Bruz|BruzV2.2166G14.1;Bruz|BruzV2.3311G2.1;Bruz|BruzV2.3311G4.1;Bruz|BruzV2.37G2.1;Bruz|BruzV2.37G6.1;Bruz|BruzV2.4955G4.1;Bruz|BruzV2.55416G2.1;Bruz|BruzV2.58888G2.1	Zmay|GRMZM2G175082_P01;Zmay|GRMZM2G166208_P01;Zmay|GRMZM2G166203_P01
15RS5@poaNOG	Pvir|Pavir.9NG684600.1.p;Pvir|Pavir.9KG318200.1.p;Pvir|Pavir.9KG316300.1.p	Sita|Seita.9G338500.1.p	Svir|Sevir.9G342600.1.p	Phal|Pahal.9G398700.1.p	Bruz|BruzV2.32005G2.1	Zmay|GRMZM2G175134_P01
15KKQ@poaNOG	Pvir|Pavir.9NG718500.1.p;Pvir|Pavir.9NG719300.1.p;Pvir|Pavir.9KG615800.1.p	Sita|Seita.9G519100.1.p	Svir|Sevir.9G523800.1.p	Phal|Pahal.9G583300.1.p	Bruz|BruzV2.858G24.1	Zmay|GRMZM2G175164_P01
15FH7@poaNOG	Pvir|Pavir.5NG016600.1.p;Pvir|Pavir.5KG008200.1.p	Sita|Seita.5G011400.1.p	Svir|Sevir.5G011500.1.p	Phal|Pahal.5G530200.1.p	Bruz|BruzV2.268G32.1;Bruz|BruzV2.363G20.1	Zmay|GRMZM2G175171_P01;Zmay|GRMZM2G311165_P07
15R89@poaNOG	Pvir|Pavir.1NG360200.1.p;Pvir|Pavir.1KG394300.1.p	Sita|Seita.1G244500.1.p	Svir|Sevir.1G248900.1.p	Phal|Pahal.1G318400.1.p	Bruz|BruzV2.12049G2.1	Zmay|GRMZM2G175177_P01
15PTG@poaNOG	Pvir|Pavir.3KG200500.1.p;Pvir|Pavir.9NG807100.1.p;Pvir|Pavir.9NG630200.1.p	Sita|Seita.3G115700.1.p	Svir|Sevir.3G118100.4.p	Phal|Pahal.3G148800.1.p	Bruz|BruzV2.2021G12.1	Zmay|GRMZM2G175236_P01;Zmay|GRMZM2G156881_P01
15GZQ@poaNOG	Pvir|Pavir.5KG067800.1.p	Sita|Seita.5G124400.1.p	Svir|Sevir.5G120900.2.p	Phal|Pahal.5G494400.1.p	Bruz|BruzV2.3335G10.1	Zmay|GRMZM2G175253_P01
15PU5@poaNOG	Pvir|Pavir.8KG193300.1.p;Pvir|Pavir.4KG198200.1.p;Pvir|Pavir.4NG103800.1.p	Sita|Seita.4G101800.1.p	Svir|Sevir.4G101600.1.p	Phal|Pahal.4G267600.1.p	Bruz|BruzV2.6779G4.1	Zmay|GRMZM2G175272_P01
15M8E@poaNOG	Pvir|Pavir.6NG344200.1.p;Pvir|Pavir.6KG394700.1.p	Sita|Seita.6G234500.1.p	Svir|Sevir.6G240800.1.p	Phal|Pahal.6G291100.1.p	Bruz|BruzV2.12809G2.1;Bruz|BruzV2.72824G2.1	Zmay|GRMZM2G175280_P01
15GD2@poaNOG	Pvir|Pavir.3KG074300.1.p;Pvir|Pavir.3NG052700.1.p	Sita|Seita.3G086200.1.p	Svir|Sevir.3G088200.1.p	Phal|Pahal.3G067700.1.p	Bruz|BruzV2.3484G2.1	Zmay|GRMZM2G175321_P01
15IGZ@poaNOG	Pvir|Pavir.7NG429900.1.p;Pvir|Pavir.7KG388000.1.p;Pvir|Pavir.7KG387700.1.p	Sita|Seita.3G030000.1.p	Svir|Sevir.3G031100.1.p	Phal|Pahal.7G329300.1.p	Bruz|BruzV2.1416G14.1	Zmay|GRMZM2G175343_P01
15RPM@poaNOG	Pvir|Pavir.7NG410000.1.p;Pvir|Pavir.7NG325700.1.p;Pvir|Pavir.6NG196600.1.p;Pvir|Pavir.7KG336000.1.p;Pvir|Pavir.6KG188500.1.p	Sita|Seita.6G017800.1.p;Sita|Seita.7G229200.1.p	Svir|Sevir.6G016000.1.p;Svir|Sevir.7G240600.1.p	Phal|Pahal.7G283300.1.p;Phal|Pahal.6G080300.1.p	Bruz|BruzV2.1925G6.1;Bruz|BruzV2.302G26.1	Zmay|GRMZM2G175362_P01;Zmay|GRMZM2G128934_P01;Zmay|GRMZM2G097739_P01
15SU9@poaNOG	Pvir|Pavir.6NG344900.1.p;Pvir|Pavir.6KG386900.1.p	Sita|Seita.6G234900.1.p	Svir|Sevir.6G241200.1.p	Phal|Pahal.6G291400.1.p	Bruz|BruzV2.524G6.1	Zmay|GRMZM2G175396_P01;Zmay|GRMZM2G119468_P01
15YRS@poaNOG	Pvir|Pavir.5KG713500.1.p;Pvir|Pavir.5KG709100.1.p	Sita|Seita.5G422700.1.p	Svir|Sevir.5G428200.1.p	Phal|Pahal.5G048500.1.p	Bruz|BruzV2.20625G2.1	Zmay|GRMZM2G175406_P01;Zmay|AC234165.1_FGP002
15NCX@poaNOG	Pvir|Pavir.3KG115300.1.p;Pvir|Pavir.7NG166000.1.p	Sita|Seita.3G042400.1.p	Svir|Sevir.3G043300.2.p	Phal|Pahal.3G098400.1.p	Bruz|BruzV2.304G24.1	Zmay|GRMZM2G175419_P01;Zmay|GRMZM2G099317_P03
15MTQ@poaNOG	Pvir|Pavir.6NG345200.1.p;Pvir|Pavir.6KG386500.1.p;Pvir|Pavir.6KG387000.1.p;Pvir|Pavir.6KG386600.1.p	Sita|Seita.6G235000.1.p	Svir|Sevir.6G241300.1.p	Phal|Pahal.6G291500.1.p	Bruz|BruzV2.524G10.1	Zmay|GRMZM2G175423_P01
15N0W@poaNOG	Pvir|Pavir.7NG321800.1.p;Pvir|Pavir.7KG328500.1.p	Sita|Seita.7G225200.1.p	Svir|Sevir.7G236800.1.p	Phal|Pahal.7G278900.1.p	Bruz|BruzV2.7862G4.1	Zmay|GRMZM2G175447_P01
15MR7@poaNOG	Pvir|Pavir.8KG072400.1.p;Pvir|Pavir.8NG050300.1.p	Sita|Seita.8G040700.1.p	Svir|Sevir.8G039700.1.p	Phal|Pahal.8G034000.1.p	Bruz|BruzV2.27491G2.1;Bruz|BruzV2.38816G2.1	Zmay|GRMZM2G175453_P01
15QC1@poaNOG	Pvir|Pavir.9NG740400.1.p;Pvir|Pavir.9KG596900.1.p	Sita|Seita.9G533700.1.p	Svir|Sevir.9G538000.1.p	Phal|Pahal.9G597800.1.p	Bruz|BruzV2.1127G4.1;Bruz|BruzV2.1127G6.1;Bruz|BruzV2.83G22.1;Bruz|BruzV2.83G2.1	Zmay|GRMZM2G175463_P02
15W51@poaNOG	Pvir|Pavir.3KG197300.1.p;Pvir|Pavir.3KG198600.1.p;Pvir|Pavir.9NG627700.1.p	Sita|Seita.3G113200.1.p	Svir|Sevir.3G115700.1.p	Phal|Pahal.3G146700.1.p	Bruz|BruzV2.48G14.1	Zmay|GRMZM2G175480_P01
15IDU@poaNOG	Pvir|Pavir.7NG282200.1.p;Pvir|Pavir.7KG287300.1.p	Sita|Seita.7G196800.1.p	Svir|Sevir.7G208700.3.p	Phal|Pahal.7G251400.1.p	Bruz|BruzV2.6880G4.1	Zmay|GRMZM2G175504_P01
15JKE@poaNOG	Pvir|Pavir.9NG739700.1.p;Pvir|Pavir.9KG597500.1.p	Sita|Seita.9G533200.1.p	Svir|Sevir.9G537500.1.p	Phal|Pahal.9G597100.1.p	Bruz|BruzV2.429G22.1	Zmay|GRMZM2G175563_P01
15JRK@poaNOG	Pvir|Pavir.2KG521300.1.p;Pvir|Pavir.2NG572100.1.p	Sita|Seita.2G375200.1.p	Svir|Sevir.2G386400.1.p	Phal|Pahal.2G434100.1.p	Bruz|BruzV2.2652G14.1	Zmay|GRMZM2G175718_P01;Zmay|GRMZM2G017016_P02;Zmay|GRMZM2G453668_P01
15U0H@poaNOG	Pvir|Pavir.9NG498100.1.p;Pvir|Pavir.9KG347800.1.p	Sita|Seita.9G348600.1.p	Svir|Sevir.9G354500.1.p	Phal|Pahal.9G409800.1.p	Bruz|BruzV2.747G8.1	Zmay|GRMZM2G175797_P02
163T9@poaNOG	Pvir|Pavir.2KG447000.1.p;Pvir|Pavir.2KG427200.1.p;Pvir|Pavir.2NG500700.1.p	Sita|Seita.2G322800.1.p	Svir|Sevir.2G334400.1.p	Phal|Pahal.2G380800.1.p	Bruz|BruzV2.1063G6.1;Bruz|BruzV2.1063G8.1	Zmay|GRMZM2G175799_P02
15MD3@poaNOG	Pvir|Pavir.2KG104000.1.p;Pvir|Pavir.2KG032100.1.p;Pvir|Pavir.2KG104500.1.p;Pvir|Pavir.2KG066300.1.p;Pvir|Pavir.2KG031900.1.p;Pvir|Pavir.2KG036900.1.p;Pvir|Pavir.2KG427700.1.p;Pvir|Pavir.2KG029900.1.p;Pvir|Pavir.2KG030800.1.p;Pvir|Pavir.2KG031700.1.p;Pvir|Pavir.2KG031400.1.p;Pvir|Pavir.2KG447300.1.p;Pvir|Pavir.2KG030400.1.p;Pvir|Pavir.2KG454800.1.p;Pvir|Pavir.2NG025300.1.p;Pvir|Pavir.2NG259800.1.p;Pvir|Pavir.2NG024900.1.p;Pvir|Pavir.2NG501400.1.p;Pvir|Pavir.1NG098700.1.p;Pvir|Pavir.8NG106900.1.p;Pvir|Pavir.8NG013300.1.p	Sita|Seita.2G323400.1.p;Sita|Seita.2G323500.1.p;Sita|Seita.2G021000.1.p	Svir|Sevir.2G334800.1.p;Svir|Sevir.2G334850.1.p;Svir|Sevir.2G025600.1.p	Phal|Pahal.8G125800.1.p;Phal|Pahal.2G381200.1.p;Phal|Pahal.2G016000.1.p;Phal|Pahal.2G015500.1.p	Bruz|BruzV2.1063G18.1	Zmay|GRMZM2G175812_P01
15UEK@poaNOG	Pvir|Pavir.7NG270700.1.p;Pvir|Pavir.7KG276000.1.p	Sita|Seita.7G186500.1.p	Svir|Sevir.7G199400.1.p	Phal|Pahal.7G241700.1.p	Bruz|BruzV2.1495G2.1;Bruz|BruzV2.20067G2.1	Zmay|GRMZM2G175816_P01
15WQN@poaNOG	Pvir|Pavir.6NG354400.1.p;Pvir|Pavir.6KG401500.1.p	Sita|Seita.6G240000.1.p	Svir|Sevir.6G246500.1.p	Phal|Pahal.6G296300.1.p	Bruz|BruzV2.4400G2.1	Zmay|GRMZM2G175818_P02;Zmay|GRMZM2G091715_P01
15N3E@poaNOG	Pvir|Pavir.7NG047700.1.p;Pvir|Pavir.1KG229200.1.p;Pvir|Pavir.6KG365200.1.p	Sita|Seita.3G233500.1.p	Svir|Sevir.3G238900.1.p	Phal|Pahal.3G271100.1.p	Bruz|BruzV2.1330G8.1;Bruz|BruzV2.28012G2.1	Zmay|GRMZM2G175860_P02
15QJE@poaNOG	Pvir|Pavir.2KG461600.1.p	Sita|Seita.2G340100.1.p	Svir|Sevir.2G350300.2.p	Phal|Pahal.2G396100.1.p	Bruz|BruzV2.3310G6.1	Zmay|GRMZM2G175874_P03;Zmay|GRMZM2G165644_P03
15NA5@poaNOG	Pvir|Pavir.9NG692000.1.p;Pvir|Pavir.9KG484100.1.p	Sita|Seita.9G446800.1.p	Svir|Sevir.9G450900.1.p	Phal|Pahal.9G508400.1.p	Bruz|BruzV2.35400G2.1;Bruz|BruzV2.592G24.1	Zmay|GRMZM2G175978_P01;Zmay|GRMZM2G041989_P02;Zmay|GRMZM2G162460_P01
15IXH@poaNOG	Pvir|Pavir.7NG004700.1.p;Pvir|Pavir.6KG017900.1.p	Sita|Seita.6G088800.1.p	Svir|Sevir.6G087800.1.p	Phal|Pahal.6G012600.1.p	Bruz|BruzV2.1767G14.1	Zmay|GRMZM2G175989_P01
15KPB@poaNOG	Pvir|Pavir.5NG552400.1.p;Pvir|Pavir.5KG585400.1.p	Sita|Seita.5G351000.1.p	Svir|Sevir.5G355700.1.p	Phal|Pahal.5G122600.1.p	Bruz|BruzV2.774G16.1	Zmay|GRMZM2G176028_P01;Zmay|AC213654.3_FGP001
15G69@poaNOG	Pvir|Pavir.4KG300600.1.p	Sita|Seita.4G227300.1.p	Svir|Sevir.4G238700.1.p	Phal|Pahal.4G096200.1.p	Bruz|BruzV2.973G4.1;Bruz|BruzV2.973G6.1	Zmay|GRMZM2G176029_P01
15WMW@poaNOG	Pvir|Pavir.J187100.1.p;Pvir|Pavir.3NG122500.1.p	Sita|Seita.3G259200.1.p	Svir|Sevir.3G265700.1.p	Phal|Pahal.3G298700.1.p	Bruz|BruzV2.4781G6.1	Zmay|GRMZM2G176056_P01
15RCA@poaNOG	Pvir|Pavir.5NG552200.1.p;Pvir|Pavir.5KG585200.1.p	Sita|Seita.5G350700.1.p	Svir|Sevir.5G355400.1.p	Phal|Pahal.5G122800.1.p	Bruz|BruzV2.774G18.1	Zmay|GRMZM2G176117_P01;Zmay|GRMZM2G702059_P01
15TDE@poaNOG	Pvir|Pavir.1NG473400.1.p;Pvir|Pavir.7NG359700.1.p;Pvir|Pavir.5KG630400.1.p	Sita|Seita.1G331300.1.p	Svir|Sevir.1G338000.1.p	Phal|Pahal.1G409800.1.p	Bruz|BruzV2.797G12.1	Zmay|GRMZM2G176125_P01;Zmay|GRMZM2G102959_P01;Zmay|GRMZM2G152996_P01;Zmay|GRMZM2G079381_P01;Zmay|GRMZM2G091072_P01
15V9R@poaNOG	Pvir|Pavir.2KG296100.1.p;Pvir|Pavir.2NG394100.1.p	Sita|Seita.2G202200.1.p	Svir|Sevir.2G210300.1.p	Phal|Pahal.2G260800.1.p	Bruz|BruzV2.40G18.1	Zmay|GRMZM2G176129_P01;Zmay|GRMZM5G851051_P01
15S6R@poaNOG	Pvir|Pavir.2KG296200.1.p;Pvir|Pavir.2NG320300.1.p	Sita|Seita.2G202100.1.p	Svir|Sevir.2G210200.1.p	Phal|Pahal.2G260700.1.p	Bruz|BruzV2.40G22.1	Zmay|GRMZM2G176141_P01
15HS8@poaNOG	Pvir|Pavir.2KG144300.1.p;Pvir|Pavir.2NG102600.1.p	Sita|Seita.2G091100.1.p	Svir|Sevir.2G093800.1.p	Phal|Pahal.2G084100.1.p	Bruz|BruzV2.842G20.1	Zmay|GRMZM2G176175_P02
15WSS@poaNOG	Pvir|Pavir.5NG264200.1.p;Pvir|Pavir.5KG453000.1.p	Sita|Seita.5G239900.1.p	Svir|Sevir.5G247600.1.p	Phal|Pahal.5G231400.1.p	Bruz|BruzV2.443G8.1	Zmay|GRMZM2G176182_P01;Zmay|GRMZM2G122028_P01
15KPH@poaNOG	Pvir|Pavir.6NG303100.1.p;Pvir|Pavir.6KG360100.1.p	Sita|Seita.6G210800.1.p	Svir|Sevir.6G218100.1.p	Phal|Pahal.6G265600.1.p	Bruz|BruzV2.3525G2.1	Zmay|GRMZM2G176197_P01
15STN@poaNOG	Pvir|Pavir.1NG125500.1.p;Pvir|Pavir.1KG187100.1.p	Sita|Seita.5G027200.1.p;Sita|Seita.1G028700.1.p;Sita|Seita.1G028800.1.p	Svir|Sevir.1G029500.1.p;Svir|Sevir.5G025900.1.p;Svir|Sevir.3G411033.1.p	Phal|Pahal.1G094600.1.p	Bruz|BruzV2.1637G6.1;Bruz|BruzV2.19794G2.1;Bruz|BruzV2.49461G2.1;Bruz|BruzV2.62842G2.1	Zmay|GRMZM2G176206_P01
15K8A@poaNOG	Pvir|Pavir.7NG318000.1.p;Pvir|Pavir.7KG320100.1.p	Sita|Seita.7G222400.1.p	Svir|Sevir.7G234100.1.p	Phal|Pahal.7G276600.1.p	Bruz|BruzV2.366G28.1	Zmay|GRMZM2G176225_P01
15MA8@poaNOG	Pvir|Pavir.J619400.1.p;Pvir|Pavir.1NG311600.1.p;Pvir|Pavir.7NG247100.1.p;Pvir|Pavir.1KG350200.1.p;Pvir|Pavir.7KG193300.1.p	Sita|Seita.1G210500.1.p;Sita|Seita.7G127400.1.p	Svir|Sevir.1G213900.1.p	Phal|Pahal.7G181000.1.p;Phal|Pahal.1G283100.1.p	Bruz|BruzV2.3068G2.1	Zmay|GRMZM2G176253_P01
15Q6P@poaNOG	Pvir|Pavir.5NG381500.1.p;Pvir|Pavir.3KG266400.1.p;Pvir|Pavir.3NG168300.1.p	Sita|Seita.3G297400.1.p	Svir|Sevir.3G329600.1.p	Phal|Pahal.3G321100.1.p	Bruz|BruzV2.1548G2.1	Zmay|GRMZM2G176270_P01
15Q14@poaNOG	Pvir|Pavir.1KG342400.1.p	Sita|Seita.1G204200.1.p	Svir|Sevir.1G207600.1.p	Phal|Pahal.1G277300.1.p	Bruz|BruzV2.475G24.1	Zmay|GRMZM2G176304_P04;Zmay|GRMZM2G441473_P01;Zmay|GRMZM2G000380_P02
15TVC@poaNOG	Pvir|Pavir.2KG570800.1.p;Pvir|Pavir.2NG618200.1.p	Sita|Seita.2G438400.1.p	Svir|Sevir.2G450800.1.p	Phal|Pahal.2G493500.1.p	Bruz|BruzV2.40334G2.1	Zmay|GRMZM2G176327_P01
15XX8@poaNOG	Pvir|Pavir.9NG842800.1.p;Pvir|Pavir.9KG358600.1.p;Pvir|Pavir.9KG170600.1.p	Sita|Seita.5G309400.1.p	Svir|Sevir.9G487500.1.p;Svir|Sevir.5G312100.1.p	Phal|Pahal.9G547000.1.p	Bruz|BruzV2.4365G2.1	Zmay|GRMZM2G176390_P01;Zmay|GRMZM2G157806_P01
15PC1@poaNOG	Pvir|Pavir.2KG061600.1.p;Pvir|Pavir.2NG054300.1.p	Sita|Seita.2G050800.1.p	Svir|Sevir.2G055400.1.p	Phal|Pahal.2G043800.1.p	Bruz|BruzV2.10878G4.1	Zmay|GRMZM2G176394_P01;Zmay|GRMZM2G476294_P01;Zmay|GRMZM2G153741_P01;Zmay|GRMZM2G480698_P01
15IJJ@poaNOG	Pvir|Pavir.2KG409800.1.p;Pvir|Pavir.2NG380200.1.p;Pvir|Pavir.4KG052400.1.p;Pvir|Pavir.4KG157100.1.p;Pvir|Pavir.6NG264500.1.p;Pvir|Pavir.6KG340000.1.p	Sita|Seita.6G197400.1.p;Sita|Seita.2G248200.1.p	Svir|Sevir.6G204800.1.p;Svir|Sevir.2G259100.1.p	Phal|Pahal.6G250300.1.p;Phal|Pahal.2G308000.1.p	Bruz|BruzV2.17466G2.1;Bruz|BruzV2.383G16.1;Bruz|BruzV2.3844G6.1	Zmay|GRMZM2G176407_P01;Zmay|GRMZM2G434131_P01
15MCZ@poaNOG	Pvir|Pavir.2NG386800.1.p;Pvir|Pavir.4KG282100.1.p;Pvir|Pavir.4KG282200.1.p	Sita|Seita.2G251700.1.p;Sita|Seita.2G251600.1.p	Svir|Sevir.2G262500.1.p;Svir|Sevir.2G262400.2.p	Phal|Pahal.2G311400.1.p;Phal|Pahal.2G311500.1.p	Bruz|BruzV2.211G30.1;Bruz|BruzV2.211G34.1	Zmay|GRMZM2G176430_P01
15IDI@poaNOG	Pvir|Pavir.7NG205200.1.p;Pvir|Pavir.7KG153500.1.p;Pvir|Pavir.7KG158300.1.p	Sita|Seita.7G101200.1.p	Svir|Sevir.7G108900.1.p	Phal|Pahal.7G152300.1.p	Bruz|BruzV2.44412G2.1	Zmay|GRMZM2G176443_P02
15S97@poaNOG	Pvir|Pavir.3NG113800.1.p;Pvir|Pavir.3NG115800.1.p	Sita|Seita.3G261200.1.p	Svir|Sevir.3G267500.1.p	Phal|Pahal.3G300700.1.p	Bruz|BruzV2.4172G6.1	Zmay|GRMZM2G176465_P01
15FEW@poaNOG	Pvir|Pavir.3KG489200.1.p;Pvir|Pavir.3NG247300.1.p	Sita|Seita.3G340800.1.p	Svir|Sevir.3G355600.1.p	Phal|Pahal.3G454700.1.p;Phal|Pahal.3G458800.1.p	Bruz|BruzV2.700G6.1	Zmay|GRMZM2G176472_P01
15NJH@poaNOG	Pvir|Pavir.3NG128300.1.p;Pvir|Pavir.3NG115200.1.p	Sita|Seita.3G260900.1.p	Svir|Sevir.3G267200.1.p	Phal|Pahal.3G300400.1.p	Bruz|BruzV2.322G18.1	Zmay|GRMZM2G176495_P01
15K1N@poaNOG	Pvir|Pavir.J507100.1.p;Pvir|Pavir.9NG766300.1.p;Pvir|Pavir.9KG580000.1.p	Sita|Seita.9G548000.1.p	Svir|Sevir.9G552700.1.p	Phal|Pahal.9G613300.1.p	Bruz|BruzV2.40196G2.1	Zmay|GRMZM2G176499_P01
15T3Z@poaNOG	Pvir|Pavir.5NG041100.1.p;Pvir|Pavir.5KG057200.1.p	Sita|Seita.5G132900.1.p	Svir|Sevir.5G130800.1.p	Phal|Pahal.5G502900.1.p	Bruz|BruzV2.49G26.1;Bruz|BruzV2.49G28.1	Zmay|GRMZM2G176506_P01
15PUT@poaNOG	Pvir|Pavir.5NG506500.1.p;Pvir|Pavir.3KG358600.1.p;Pvir|Pavir.5KG552100.1.p	Sita|Seita.5G325500.1.p;Sita|Seita.3G181100.1.p	Svir|Sevir.5G329200.1.p;Svir|Sevir.3G185300.1.p	Phal|Pahal.3G220600.1.p;Phal|Pahal.5G151600.1.p	Bruz|BruzV2.239G8.1;Bruz|BruzV2.8191G4.1	Zmay|GRMZM2G176519_P01;Zmay|GRMZM2G014833_P01
15MMW@poaNOG	Pvir|Pavir.9NG766400.1.p;Pvir|Pavir.9KG579900.1.p	Sita|Seita.9G548100.1.p	Svir|Sevir.9G552800.1.p	Phal|Pahal.9G613400.1.p	Bruz|BruzV2.43G24.1	Zmay|GRMZM2G176523_P01
15JAQ@poaNOG	Pvir|Pavir.J566300.1.p;Pvir|Pavir.7KG152800.1.p	Sita|Seita.7G100800.1.p	Svir|Sevir.7G108600.1.p	Phal|Pahal.7G151800.1.p	Bruz|BruzV2.387G20.1	Zmay|GRMZM2G176537_P01
15N9Z@poaNOG	Pvir|Pavir.3KG271200.1.p;Pvir|Pavir.9NG772500.1.p;Pvir|Pavir.9KG546700.1.p	Sita|Seita.9G558600.1.p	Svir|Sevir.9G562600.1.p	Phal|Pahal.9G624400.1.p	Bruz|BruzV2.488G22.1	Zmay|GRMZM2G176558_P01;Zmay|GRMZM2G092281_P01
15MMX@poaNOG	Pvir|Pavir.3NG042300.1.p	Sita|Seita.3G078400.1.p	Svir|Sevir.3G080200.1.p	Phal|Pahal.3G076500.1.p	Bruz|BruzV2.5581G4.1	Zmay|GRMZM2G176562_P01;Zmay|GRMZM5G841943_P01;Zmay|GRMZM2G115803_P01;Zmay|GRMZM2G100067_P01;Zmay|GRMZM5G822392_P01
15RFG@poaNOG	Pvir|Pavir.5NG106900.1.p;Pvir|Pavir.5KG095200.1.p	Sita|Seita.5G098300.1.p	Svir|Sevir.5G096400.1.p	Phal|Pahal.5G469500.1.p	Bruz|BruzV2.3770G4.1	Zmay|GRMZM2G176568_P01;Zmay|GRMZM2G079458_P04
15PW3@poaNOG	Pvir|Pavir.4KG105800.1.p;Pvir|Pavir.4NG148800.1.p	Sita|Seita.4G151800.1.p	Svir|Sevir.4G159900.1.p	Phal|Pahal.4G174800.1.p	Bruz|BruzV2.42958G2.1;Bruz|BruzV2.4611G2.1	Zmay|GRMZM2G176576_P01
15RQR@poaNOG	Pvir|Pavir.9NG476600.1.p;Pvir|Pavir.9KG327100.1.p	Sita|Seita.9G327100.1.p	Svir|Sevir.9G333100.1.p	Phal|Pahal.9G389500.1.p	Bruz|BruzV2.22571G2.1	Zmay|GRMZM2G176595_P01;Zmay|GRMZM2G094990_P01
15UUA@poaNOG	Pvir|Pavir.5NG394600.1.p;Pvir|Pavir.6NG293700.1.p;Pvir|Pavir.6KG117200.1.p	Sita|Seita.9G048700.1.p	Svir|Sevir.9G048100.1.p	Phal|Pahal.9G045500.1.p	Bruz|BruzV2.9174G2.1	Zmay|GRMZM2G176630_P01
15I72@poaNOG	Pvir|Pavir.7NG286800.1.p;Pvir|Pavir.7NG286700.1.p;Pvir|Pavir.7NG286900.1.p;Pvir|Pavir.7KG295300.1.p	Sita|Seita.7G200200.1.p	Svir|Sevir.7G212100.1.p	Phal|Pahal.7G255000.1.p	Bruz|BruzV2.139G8.1	Zmay|GRMZM2G176647_P01
16072@poaNOG	Pvir|Pavir.3KG076500.1.p;Pvir|Pavir.3NG050400.1.p;Pvir|Pavir.3NG034600.1.p	Sita|Seita.3G084600.1.p	Svir|Sevir.3G086500.1.p	Phal|Pahal.3G069100.1.p	Bruz|BruzV2.791G12.1	Zmay|GRMZM2G176655_P01
15H0M@poaNOG	Pvir|Pavir.8KG299500.1.p;Pvir|Pavir.8NG267300.1.p	Sita|Seita.3G362600.1.p;Sita|Seita.8G166100.1.p	Svir|Sevir.8G175500.1.p;Svir|Sevir.3G379200.1.p	Phal|Pahal.9G160600.1.p	Bruz|BruzV2.5319G2.1;Bruz|BruzV2.638G14.1	Zmay|GRMZM2G176662_P01
15MU3@poaNOG	Pvir|Pavir.7NG413400.1.p;Pvir|Pavir.7KG357600.1.p	Sita|Seita.3G000500.1.p	Svir|Sevir.3G001100.1.p	Phal|Pahal.7G352100.1.p	Bruz|BruzV2.1211G4.1	Zmay|GRMZM2G176677_P01
15KIW@poaNOG	Pvir|Pavir.8KG169000.1.p;Pvir|Pavir.8NG247400.1.p;Pvir|Pavir.8NG166700.1.p	Sita|Seita.8G100700.1.p	Svir|Sevir.8G103800.1.p	Phal|Pahal.8G106300.1.p	Bruz|BruzV2.2276G2.1;Bruz|BruzV2.2276G4.1	Zmay|GRMZM2G176698_P01
15V0C@poaNOG	Pvir|Pavir.5NG500100.1.p;Pvir|Pavir.5KG542200.1.p;Pvir|Pavir.5KG542000.1.p	Sita|Seita.5G320500.1.p	Svir|Sevir.5G323900.1.p	Phal|Pahal.9G001700.1.p;Phal|Pahal.5G156700.1.p	Bruz|BruzV2.361G4.1	Zmay|GRMZM2G176699_P01
15KSI@poaNOG	Pvir|Pavir.7NG087900.1.p;Pvir|Pavir.8NG116800.1.p;Pvir|Pavir.5KG480500.1.p	Sita|Seita.5G292200.1.p;Sita|Seita.3G164300.1.p	Svir|Sevir.5G295100.2.p;Svir|Sevir.3G167900.1.p	Phal|Pahal.3G198400.1.p;Phal|Pahal.5G184600.1.p	Bruz|BruzV2.1397G6.1;Bruz|BruzV2.262G18.1	Zmay|GRMZM2G176707_P01;Zmay|GRMZM2G078851_P01;Zmay|GRMZM2G100022_P01
15KKE@poaNOG	Pvir|Pavir.2KG331300.1.p;Pvir|Pavir.J674200.1.p	Sita|Seita.2G189200.1.p	Svir|Sevir.2G197000.1.p	Phal|Pahal.2G246600.1.p	Bruz|BruzV2.19556G2.1	Zmay|GRMZM2G176721_P01
15SSH@poaNOG	Pvir|Pavir.J312500.1.p;Pvir|Pavir.9NG130300.1.p;Pvir|Pavir.9KG027400.1.p	Sita|Seita.9G116000.1.p	Svir|Sevir.9G114900.1.p	Phal|Pahal.9G113000.1.p	Bruz|BruzV2.22G6.1;Bruz|BruzV2.22G8.1;Bruz|BruzV2.22G10.1	Zmay|GRMZM2G176735_P02
15S9T@poaNOG	Pvir|Pavir.J773100.1.p;Pvir|Pavir.7KG106100.1.p;Pvir|Pavir.7KG106400.1.p	Sita|Seita.7G007000.1.p	Svir|Sevir.7G031600.1.p	Phal|Pahal.7G007900.1.p;Phal|Pahal.7G007500.1.p	Bruz|BruzV2.1615G4.1;Bruz|BruzV2.24958G2.1	Zmay|GRMZM2G176737_P01
15HR9@poaNOG	Pvir|Pavir.9NG171600.1.p;Pvir|Pavir.9KG064200.1.p	Sita|Seita.9G147300.1.p	Svir|Sevir.9G145800.1.p	Phal|Pahal.3G014300.1.p;Phal|Pahal.9G142800.1.p;Phal|Pahal.8G015200.1.p	Bruz|BruzV2.590G6.1	Zmay|GRMZM2G176748_P01
15PY6@poaNOG	Pvir|Pavir.2KG331000.1.p;Pvir|Pavir.2NG308700.1.p;Pvir|Pavir.9KG201300.1.p	Sita|Seita.9G255800.1.p;Sita|Seita.2G188900.1.p	Svir|Sevir.9G258100.1.p;Svir|Sevir.6G147280.1.p;Svir|Sevir.2G196700.2.p	Phal|Pahal.2G246400.1.p	Bruz|BruzV2.4061G2.1;Bruz|BruzV2.7257G4.1;Bruz|BruzV2.7257G6.1	Zmay|GRMZM2G176780_P01
15N4J@poaNOG	Pvir|Pavir.9NG776500.1.p;Pvir|Pavir.9KG563800.1.p	Sita|Seita.9G561900.1.p;Sita|Seita.6G237800.1.p	Svir|Sevir.9G565600.1.p;Svir|Sevir.6G244100.1.p	Phal|Pahal.9G627100.1.p	Bruz|BruzV2.42326G2.1;Bruz|BruzV2.60G4.1	Zmay|GRMZM2G176820_P01
15UF7@poaNOG	Pvir|Pavir.4KG312500.1.p;Pvir|Pavir.9NG776400.1.p;Pvir|Pavir.9KG563900.1.p	Sita|Seita.9G561800.1.p;Sita|Seita.9G561600.1.p	Svir|Sevir.9G565500.1.p	Phal|Pahal.9G627000.1.p	Bruz|BruzV2.60G2.1	Zmay|GRMZM2G176840_P01
15MU1@poaNOG	Pvir|Pavir.7NG413900.1.p;Pvir|Pavir.7KG358100.1.p	Sita|Seita.3G001000.1.p	Svir|Sevir.3G001600.1.p	Phal|Pahal.7G351600.1.p	Bruz|BruzV2.1211G14.1	Zmay|GRMZM2G176881_P01
15SN5@poaNOG	Pvir|Pavir.1NG249700.1.p;Pvir|Pavir.1NG251200.1.p;Pvir|Pavir.1KG293000.1.p;Pvir|Pavir.1KG293100.1.p	Sita|Seita.1G170000.1.p	Svir|Sevir.1G172700.1.p	Phal|Pahal.9G176900.1.p;Phal|Pahal.1G243100.1.p	Bruz|BruzV2.13699G2.1;Bruz|BruzV2.20400G2.1;Bruz|BruzV2.566G16.1	Zmay|GRMZM2G176905_P01
1643F@poaNOG	Pvir|Pavir.5NG643300.1.p;Pvir|Pavir.5KG775300.1.p	Sita|Seita.5G464700.1.p	Svir|Sevir.5G470900.1.p	Phal|Pahal.5G007900.1.p	Bruz|BruzV2.141G8.1	Zmay|GRMZM2G176910_P01
163ZP@poaNOG	Pvir|Pavir.2KG123200.1.p;Pvir|Pavir.2KG123800.1.p;Pvir|Pavir.2NG522500.1.p	Sita|Seita.9G386300.1.p	Svir|Sevir.2G106100.1.p	Phal|Pahal.2G071500.1.p;Phal|Pahal.2G071400.1.p	Bruz|BruzV2.846G10.1;Bruz|BruzV2.846G16.1	Zmay|GRMZM2G176977_P02
15G0D@poaNOG	Pvir|Pavir.3NG126700.1.p;Pvir|Pavir.3NG126800.1.p;Pvir|Pavir.6KG046400.1.p	Sita|Seita.3G264700.1.p	Svir|Sevir.3G271500.1.p	Phal|Pahal.3G304000.1.p;Phal|Pahal.3G305500.1.p	Bruz|BruzV2.411G4.1	Zmay|GRMZM2G176995_P01
15SNP@poaNOG	Pvir|Pavir.3KG519300.1.p;Pvir|Pavir.3KG072700.1.p;Pvir|Pavir.3NG054100.1.p;Pvir|Pavir.3NG322600.1.p;Pvir|Pavir.6NG209100.1.p;Pvir|Pavir.6NG232600.1.p;Pvir|Pavir.6NG209000.1.p;Pvir|Pavir.9KG161300.1.p	Sita|Seita.3G087900.1.p	Svir|Sevir.3G090100.1.p	Phal|Pahal.3G066100.1.p	Bruz|BruzV2.2252G4.1;Bruz|BruzV2.3551G10.1	Zmay|GRMZM2G176998_P01
15TYY@poaNOG	Pvir|Pavir.3NG125900.1.p;Pvir|Pavir.3NG126600.1.p	Sita|Seita.3G264600.1.p	Svir|Sevir.3G271400.1.p	Phal|Pahal.3G304400.1.p;Phal|Pahal.3G303900.1.p	Bruz|BruzV2.411G6.1	Zmay|GRMZM2G177001_P01
15MGU@poaNOG	Pvir|Pavir.5NG117100.1.p;Pvir|Pavir.3NG202500.1.p	Sita|Seita.9G443700.1.p;Sita|Seita.3G361500.1.p	Svir|Sevir.3G378000.1.p	Phal|Pahal.3G433000.1.p	Bruz|BruzV2.17365G2.1	Zmay|GRMZM2G177019_P01
15SKP@poaNOG	Pvir|Pavir.6NG362400.1.p;Pvir|Pavir.6KG412800.1.p	Sita|Seita.6G251500.1.p	Svir|Sevir.6G256100.2.p	Phal|Pahal.6G305400.1.p	Bruz|BruzV2.8942G4.1	Zmay|GRMZM2G177052_P01
15NJN@poaNOG	Pvir|Pavir.7NG245100.1.p;Pvir|Pavir.7NG249900.1.p;Pvir|Pavir.7KG196800.1.p	Sita|Seita.7G129200.1.p	Svir|Sevir.7G137600.1.p	Phal|Pahal.7G182800.1.p	Bruz|BruzV2.5497G2.1	Zmay|GRMZM2G177070_P01
15JWW@poaNOG	Pvir|Pavir.2KG190300.1.p;Pvir|Pavir.2KG188100.1.p;Pvir|Pavir.2KG190100.1.p;Pvir|Pavir.2NG195700.1.p	Sita|Seita.3G047300.1.p;Sita|Seita.2G169400.1.p	Svir|Sevir.2G173800.1.p;Svir|Sevir.3G047900.1.p	Phal|Pahal.2G217600.1.p	Bruz|BruzV2.247G12.1;Bruz|BruzV2.9186G4.1	Zmay|GRMZM2G177072_P01;Zmay|GRMZM2G059132_P01
15MRM@poaNOG	Pvir|Pavir.5NG272800.1.p;Pvir|Pavir.5KG448800.1.p	Sita|Seita.5G236400.1.p	Svir|Sevir.5G244100.1.p	Phal|Pahal.5G234600.1.p	Bruz|BruzV2.3791G2.1	Zmay|GRMZM2G177076_P02;Zmay|GRMZM2G429873_P01
15THK@poaNOG	Pvir|Pavir.5NG260100.1.p;Pvir|Pavir.8KG193700.1.p	Sita|Seita.7G029700.1.p	Svir|Sevir.7G014900.1.p	Phal|Pahal.7G057000.1.p	Bruz|BruzV2.4526G2.1	Zmay|GRMZM2G177077_P01
15SNN@poaNOG	Pvir|Pavir.2KG015400.1.p;Pvir|Pavir.2NG004700.1.p;Pvir|Pavir.J554100.1.p	Sita|Seita.J003500.1.p	Svir|Sevir.2G001700.1.p	Phal|Pahal.2G002800.1.p	Bruz|BruzV2.3092G2.1	Zmay|GRMZM2G177104_P01
15NFU@poaNOG	Pvir|Pavir.7NG382500.1.p;Pvir|Pavir.7KG422800.1.p	Sita|Seita.7G264600.1.p	Svir|Sevir.7G275850.1.p;Svir|Sevir.7G297800.1.p	Phal|Pahal.7G317300.1.p	Bruz|BruzV2.2108G2.1	Zmay|GRMZM2G177145_P01
15PQ5@poaNOG	Pvir|Pavir.5NG273200.1.p;Pvir|Pavir.5NG273400.1.p;Pvir|Pavir.5KG448600.1.p	Sita|Seita.5G236200.1.p	Svir|Sevir.5G243800.1.p	Phal|Pahal.5G234700.1.p	Bruz|BruzV2.3791G4.1;Bruz|BruzV2.3791G6.1	Zmay|GRMZM2G177150_P01;Zmay|GRMZM2G065203_P01
15Y5G@poaNOG	Pvir|Pavir.5NG019100.1.p;Pvir|Pavir.1NG345800.1.p;Pvir|Pavir.5KG019900.1.p	Sita|Seita.5G015500.1.p	Svir|Sevir.5G014100.1.p	Phal|Pahal.5G527500.1.p	Bruz|BruzV2.2490G2.1	Zmay|GRMZM2G177151_P01
15QG7@poaNOG	Pvir|Pavir.2KG080200.1.p;Pvir|Pavir.2KG039000.1.p;Pvir|Pavir.2KG040600.1.p;Pvir|Pavir.2NG027200.1.p;Pvir|Pavir.9NG127300.1.p	Sita|Seita.9G112500.1.p;Sita|Seita.2G023300.1.p	Svir|Sevir.9G111000.1.p;Svir|Sevir.2G027800.1.p	Phal|Pahal.9G108900.1.p;Phal|Pahal.2G017400.1.p	Bruz|BruzV2.1374G14.1;Bruz|BruzV2.899G16.1	Zmay|GRMZM2G177165_P01;Zmay|GRMZM2G071025_P01;Zmay|GRMZM2G012989_P01
15NN4@poaNOG	Pvir|Pavir.3KG477700.1.p;Pvir|Pavir.5KG703300.1.p;Pvir|Pavir.5KG732800.1.p	Sita|Seita.5G419100.1.p	Svir|Sevir.5G424200.1.p	Phal|Pahal.5G052800.1.p	Bruz|BruzV2.31796G2.1;Bruz|BruzV2.639G4.1	Zmay|GRMZM2G177198_P01
15U7T@poaNOG	Pvir|Pavir.7KG020900.1.p;Pvir|Pavir.7KG099000.1.p	Sita|Seita.7G029500.1.p	Svir|Sevir.7G014600.1.p	Phal|Pahal.7G093900.1.p	Bruz|BruzV2.5496G2.1;Bruz|BruzV2.7039G2.1	Zmay|GRMZM2G177203_P02
15J0S@poaNOG	Pvir|Pavir.5NG019000.1.p;Pvir|Pavir.5KG019800.1.p	Sita|Seita.5G015400.1.p	Svir|Sevir.5G014000.1.p	Phal|Pahal.5G527600.1.p	Bruz|BruzV2.2490G4.1	Zmay|GRMZM2G177213_P01
15JQ7@poaNOG	Pvir|Pavir.4KG094600.1.p;Pvir|Pavir.1KG280900.1.p;Pvir|Pavir.4NG068500.1.p	Sita|Seita.4G042800.1.p	Svir|Sevir.4G040500.2.p	Phal|Pahal.4G296400.1.p	Bruz|BruzV2.7556G2.1	Zmay|GRMZM2G177218_P01
163JA@poaNOG	Pvir|Pavir.3KG477800.1.p;Pvir|Pavir.5KG703400.1.p;Pvir|Pavir.5KG732900.1.p	Sita|Seita.5G419200.1.p	Svir|Sevir.5G424400.3.p	Phal|Pahal.5G052700.1.p	Bruz|BruzV2.639G2.1	Zmay|GRMZM2G177220_P01
15J8I@poaNOG	Pvir|Pavir.8KG148100.1.p;Pvir|Pavir.4KG272600.1.p;Pvir|Pavir.J698500.1.p	Sita|Seita.4G182300.1.p	Svir|Sevir.4G150900.1.p	Phal|Pahal.4G112600.1.p	Bruz|BruzV2.3424G8.1	Zmay|GRMZM2G177224_P02
15T4E@poaNOG	Pvir|Pavir.3KG478100.1.p;Pvir|Pavir.5KG703800.1.p;Pvir|Pavir.5KG733300.1.p	Sita|Seita.5G419600.1.p	Svir|Sevir.5G424800.1.p;Svir|Sevir.5G425000.1.p	Phal|Pahal.5G052500.1.p	Bruz|BruzV2.16580G2.1	Zmay|GRMZM2G177227_P01
15IR2@poaNOG	Pvir|Pavir.2NG389300.1.p;Pvir|Pavir.2NG374200.1.p	Sita|Seita.2G255600.1.p	Svir|Sevir.2G266400.1.p	Phal|Pahal.2G314700.1.p	Bruz|BruzV2.936G10.1	Zmay|GRMZM2G177229_P06
15H3D@poaNOG	Pvir|Pavir.2KG165300.1.p;Pvir|Pavir.2KG490000.1.p;Pvir|Pavir.2KG460700.1.p;Pvir|Pavir.2NG286900.1.p;Pvir|Pavir.3KG263500.1.p;Pvir|Pavir.8KG378300.1.p;Pvir|Pavir.4KG218600.1.p;Pvir|Pavir.J705700.1.p;Pvir|Pavir.4NG067900.1.p;Pvir|Pavir.J006500.1.p	Sita|Seita.4G042300.1.p	Svir|Sevir.4G040000.1.p	Phal|Pahal.4G295700.1.p	Bruz|BruzV2.3552G4.1	Zmay|GRMZM2G177231_P01
15PDK@poaNOG	Pvir|Pavir.3KG478200.1.p;Pvir|Pavir.5KG703900.1.p;Pvir|Pavir.5KG733400.1.p	Sita|Seita.5G419700.1.p	Svir|Sevir.5G425100.1.p	Phal|Pahal.5G052400.1.p	Bruz|BruzV2.1324G16.1	Zmay|GRMZM2G177244_P01
15TG1@poaNOG	Pvir|Pavir.5NG525000.1.p;Pvir|Pavir.5NG524900.1.p;Pvir|Pavir.5KG569600.1.p	Sita|Seita.5G337200.1.p	Svir|Sevir.5G341400.1.p	Phal|Pahal.5G138500.1.p	Bruz|BruzV2.3203G6.1;Bruz|BruzV2.50029G2.1	Zmay|GRMZM2G177259_P01
15SF8@poaNOG	Pvir|Pavir.2KG563700.1.p;Pvir|Pavir.2NG608000.1.p;Pvir|Pavir.4KG393400.1.p;Pvir|Pavir.4KG039400.1.p;Pvir|Pavir.4NG055800.1.p;Pvir|Pavir.4NG108300.1.p	Sita|Seita.2G411600.1.p	Svir|Sevir.2G423600.1.p	Phal|Pahal.2G468000.1.p	Bruz|BruzV2.17137G2.1;Bruz|BruzV2.807G24.1	Zmay|GRMZM2G177273_P01
15GQ0@poaNOG	Pvir|Pavir.8NG117500.1.p	Sita|Seita.3G164800.1.p	Svir|Sevir.3G168400.1.p	Phal|Pahal.3G199100.1.p	Bruz|BruzV2.262G30.1;Bruz|BruzV2.262G32.1;Bruz|BruzV2.29075G2.1	Zmay|GRMZM2G177287_P01;Zmay|GRMZM2G476843_P02
15XGH@poaNOG	Pvir|Pavir.1NG275100.1.p;Pvir|Pavir.1KG307100.1.p	Sita|Seita.1G175400.1.p	Svir|Sevir.1G178300.1.p	Phal|Pahal.1G249100.1.p	Bruz|BruzV2.14260G2.1	Zmay|GRMZM2G177298_P01
15SG0@poaNOG	Pvir|Pavir.9NG257700.1.p;Pvir|Pavir.9NG257800.1.p;Pvir|Pavir.9KG149900.1.p;Pvir|Pavir.9KG149800.1.p	Sita|Seita.9G207500.1.p;Sita|Seita.9G207400.1.p	Svir|Sevir.9G206000.1.p;Svir|Sevir.9G205900.1.p	Phal|Pahal.9G207200.1.p;Phal|Pahal.9G207300.1.p	Bruz|BruzV2.14595G2.1;Bruz|BruzV2.5195G2.1;Bruz|BruzV2.5195G4.1	Zmay|GRMZM2G177314_P01
15RBA@poaNOG	Pvir|Pavir.5KG645800.1.p;Pvir|Pavir.9KG459300.1.p;Pvir|Pavir.J789600.1.p	Sita|Seita.9G145100.1.p	Svir|Sevir.9G143200.2.p	Phal|Pahal.5G085600.1.p	Bruz|BruzV2.1111G4.1;Bruz|BruzV2.1111G6.1	Zmay|GRMZM2G177324_P01
15IDR@poaNOG	Pvir|Pavir.5NG441300.1.p;Pvir|Pavir.8KG373300.1.p;Pvir|Pavir.8NG117400.1.p	Sita|Seita.5G294000.1.p;Sita|Seita.3G164700.1.p	Svir|Sevir.5G296900.2.p;Svir|Sevir.3G168300.1.p	Phal|Pahal.3G199000.1.p;Phal|Pahal.5G183800.1.p	Bruz|BruzV2.262G28.1;Bruz|BruzV2.3317G10.1	Zmay|GRMZM2G177386_P02
15QN0@poaNOG	Pvir|Pavir.9NG480200.1.p;Pvir|Pavir.9NG485800.1.p;Pvir|Pavir.9KG323300.1.p;Pvir|Pavir.9KG323400.1.p	Sita|Seita.9G332700.1.p;Sita|Seita.9G334300.1.p;Sita|Seita.6G040200.1.p	Svir|Sevir.9G337500.1.p;Svir|Sevir.9G337800.1.p;Svir|Sevir.6G037500.1.p	Phal|Pahal.9G395100.1.p;Phal|Pahal.9G395200.1.p	Bruz|BruzV2.1611G22.1;Bruz|BruzV2.29565G2.1;Bruz|BruzV2.3627G2.1	Zmay|GRMZM2G177391_P01;Zmay|GRMZM2G181202_P01;Zmay|GRMZM2G020852_P01;Zmay|GRMZM2G072886_P02;Zmay|GRMZM2G146551_P02
15FUW@poaNOG	Pvir|Pavir.3KG497000.1.p;Pvir|Pavir.3KG275400.1.p;Pvir|Pavir.9NG027700.1.p	Sita|Seita.9G029000.1.p	Svir|Sevir.9G028400.1.p	Phal|Pahal.9G027000.1.p	Bruz|BruzV2.206G36.1	Zmay|GRMZM2G177445_P01
15MIA@poaNOG	Pvir|Pavir.2KG160500.1.p;Pvir|Pavir.5NG622300.1.p;Pvir|Pavir.8KG063100.1.p;Pvir|Pavir.8NG066900.1.p;Pvir|Pavir.J464800.1.p;Pvir|Pavir.J519500.1.p	Sita|Seita.8G049500.1.p	Svir|Sevir.8G050600.1.p	Phal|Pahal.8G044400.1.p	Bruz|BruzV2.46G12.1	Zmay|GRMZM2G177485_P01;Zmay|GRMZM2G031609_P01
15UP8@poaNOG	Pvir|Pavir.J747700.1.p;Pvir|Pavir.5KG650700.1.p	Sita|Seita.5G386600.1.p	Svir|Sevir.5G391700.1.p	Phal|Pahal.5G084900.1.p	Bruz|BruzV2.1443G6.1	Zmay|GRMZM2G177518_P01
15G8Z@poaNOG	Pvir|Pavir.9NG583100.1.p;Pvir|Pavir.9KG441400.1.p	Sita|Seita.9G406200.1.p	Svir|Sevir.9G410000.1.p	Phal|Pahal.9G468600.1.p	Bruz|BruzV2.5599G2.1;Bruz|BruzV2.5599G4.1	Zmay|GRMZM2G177532_P02
15JZV@poaNOG	Pvir|Pavir.4KG388000.1.p;Pvir|Pavir.4NG280400.1.p	Sita|Seita.4G251200.1.p	Svir|Sevir.4G263500.1.p	Phal|Pahal.4G033500.1.p	Bruz|BruzV2.531G2.1	Zmay|GRMZM2G177535_P01
15IUH@poaNOG	Pvir|Pavir.2KG239600.1.p;Pvir|Pavir.2NG282500.1.p	Sita|Seita.2G116100.1.p	Svir|Sevir.9G409700.1.p;Svir|Sevir.2G122350.1.p	Phal|Pahal.2G111400.1.p	Bruz|BruzV2.2051G6.1	Zmay|GRMZM2G177539_P01
15JZ1@poaNOG	Pvir|Pavir.4KG388500.1.p;Pvir|Pavir.4NG280600.1.p	Sita|Seita.4G251500.1.p	Svir|Sevir.4G263700.2.p	Phal|Pahal.4G033700.1.p	Bruz|BruzV2.2986G2.1;Bruz|BruzV2.531G4.1	Zmay|GRMZM2G177570_P01;Zmay|GRMZM2G474777_P01
15RI7@poaNOG	Pvir|Pavir.1NG466800.1.p;Pvir|Pavir.1KG488300.1.p	Sita|Seita.1G302400.1.p	Svir|Sevir.1G308300.1.p	Phal|Pahal.1G377700.1.p	Bruz|BruzV2.226G2.1	Zmay|GRMZM2G177596_P01
15VQD@poaNOG	Pvir|Pavir.2NG300100.1.p;Pvir|Pavir.3KG320200.1.p;Pvir|Pavir.3KG279000.1.p	Sita|Seita.3G159600.1.p	Svir|Sevir.3G163000.1.p	Phal|Pahal.3G193500.1.p	Bruz|BruzV2.930G8.1	Zmay|GRMZM2G177617_P05
15WTZ@poaNOG	Pvir|Pavir.6NG236400.1.p;Pvir|Pavir.9NG285200.1.p;Pvir|Pavir.9NG264800.1.p;Pvir|Pavir.6KG055800.1.p	Sita|Seita.4G283900.1.p	Svir|Sevir.4G296100.1.p	Phal|Pahal.6G218800.1.p	Bruz|BruzV2.2369G10.1;Bruz|BruzV2.3109G12.1	Zmay|GRMZM2G177654_P01
15HBF@poaNOG	Pvir|Pavir.4KG330100.1.p;Pvir|Pavir.4NG243000.1.p	Sita|Seita.4G208000.1.p	Svir|Sevir.4G217300.1.p	Phal|Pahal.4G076600.1.p	Bruz|BruzV2.537G20.1	Zmay|GRMZM2G177659_P01
15RJ9@poaNOG	Pvir|Pavir.2KG536000.1.p;Pvir|Pavir.2NG611400.1.p	Sita|Seita.2G404600.1.p	Svir|Sevir.2G416600.1.p	Phal|Pahal.2G460400.1.p	Bruz|BruzV2.86G18.1	Zmay|GRMZM2G177715_P01
15GRA@poaNOG	Pvir|Pavir.2KG008900.1.p;Pvir|Pavir.2NG338500.1.p;Pvir|Pavir.1NG139500.1.p;Pvir|Pavir.1NG118800.1.p;Pvir|Pavir.J101200.1.p;Pvir|Pavir.9NG132200.1.p;Pvir|Pavir.1KG189500.1.p;Pvir|Pavir.J614600.1.p;Pvir|Pavir.4NG219100.1.p	Sita|Seita.1G031800.1.p	Svir|Sevir.1G032100.1.p	Phal|Pahal.1G092100.1.p	Bruz|BruzV2.63576G2.1;Bruz|BruzV2.780G8.1	Zmay|GRMZM2G177781_P02;Zmay|GRMZM2G162992_P01
15NCG@poaNOG	Pvir|Pavir.7NG335900.1.p;Pvir|Pavir.7KG257500.1.p	Sita|Seita.7G176000.1.p	Svir|Sevir.7G185300.1.p	Phal|Pahal.7G229000.1.p	Bruz|BruzV2.441G10.1	Zmay|GRMZM2G177812_P01
15I74@poaNOG	Pvir|Pavir.4KG384000.1.p;Pvir|Pavir.4KG385000.1.p	Sita|Seita.4G248200.1.p	Svir|Sevir.4G260700.1.p	Phal|Pahal.4G030800.1.p	Bruz|BruzV2.716G20.1	Zmay|GRMZM2G177845_P01
1642Q@poaNOG	Pvir|Pavir.9NG140500.1.p;Pvir|Pavir.9KG029400.1.p	Sita|Seita.9G121200.1.p	Svir|Sevir.9G119800.1.p	Phal|Pahal.9G119200.1.p	Bruz|BruzV2.100G22.1	Zmay|GRMZM2G177885_P01
15V2R@poaNOG	Pvir|Pavir.4KG385400.1.p	Sita|Seita.4G248600.1.p	Svir|Sevir.4G261100.1.p	Phal|Pahal.4G031200.1.p	Bruz|BruzV2.716G32.1	Zmay|GRMZM2G177894_P01;Zmay|GRMZM2G113269_P01
15VQZ@poaNOG	Pvir|Pavir.3KG001400.1.p;Pvir|Pavir.3KG007000.1.p;Pvir|Pavir.5KG382000.1.p;Pvir|Pavir.5KG380100.1.p;Pvir|Pavir.J389500.1.p;Pvir|Pavir.7KG137900.1.p	Sita|Seita.7G306700.1.p;Sita|Seita.8G007800.1.p	Svir|Sevir.8G007200.3.p;Svir|Sevir.7G317500.1.p	Phal|Pahal.3G013200.1.p;Phal|Pahal.8G014300.1.p	Bruz|BruzV2.11925G2.1;Bruz|BruzV2.16270G2.1	Zmay|GRMZM2G177895_P01
15V57@poaNOG	Pvir|Pavir.9NG855100.1.p;Pvir|Pavir.6KG011000.1.p	Sita|Seita.9G480500.1.p;Sita|Seita.6G215300.1.p	Svir|Sevir.9G484000.1.p;Svir|Sevir.6G222400.5.p	Phal|Pahal.9G543000.1.p	Bruz|BruzV2.1248G16.1	Zmay|GRMZM2G177914_P05
15QTK@poaNOG	Pvir|Pavir.7NG338300.1.p;Pvir|Pavir.1KG280000.1.p;Pvir|Pavir.7KG260600.1.p	Sita|Seita.7G178100.1.p	Svir|Sevir.7G187600.1.p	Phal|Pahal.7G230900.1.p	Bruz|BruzV2.307G14.1	Zmay|GRMZM2G177923_P01
15FPA@poaNOG	Pvir|Pavir.2NG209900.1.p;Pvir|Pavir.3KG525200.1.p;Pvir|Pavir.9NG099400.1.p	Sita|Seita.9G090700.1.p	Svir|Sevir.9G089200.1.p	Phal|Pahal.9G086600.1.p	Bruz|BruzV2.9898G6.1	Zmay|GRMZM2G177928_P01
15VJT@poaNOG	Pvir|Pavir.7NG338200.1.p;Pvir|Pavir.7NG262000.1.p;Pvir|Pavir.1KG279300.1.p;Pvir|Pavir.7KG260300.1.p	Sita|Seita.7G178000.1.p	Svir|Sevir.7G187500.1.p	Phal|Pahal.7G230800.1.p	Bruz|BruzV2.307G16.1	Zmay|GRMZM2G177937_P01
15FX8@poaNOG	Pvir|Pavir.5NG491000.1.p;Pvir|Pavir.5KG514600.1.p	Sita|Seita.5G313900.1.p	Svir|Sevir.5G316800.4.p	Phal|Pahal.5G163500.1.p	Bruz|BruzV2.13G8.1	Zmay|GRMZM2G177940_P01
15SZE@poaNOG	Pvir|Pavir.9NG135200.1.p;Pvir|Pavir.9NG139400.1.p;Pvir|Pavir.9NG104900.1.p	Sita|Seita.9G120500.1.p	Svir|Sevir.9G119100.1.p	Phal|Pahal.9G118400.1.p	Bruz|BruzV2.4877G6.1	Zmay|GRMZM2G177942_P01
15TRM@poaNOG	Pvir|Pavir.9NG165400.1.p;Pvir|Pavir.9KG057500.1.p	Sita|Seita.9G143700.1.p	Svir|Sevir.9G141700.1.p	Phal|Pahal.9G139000.1.p	Bruz|BruzV2.12436G4.1	Zmay|GRMZM2G177947_P01
15FTJ@poaNOG	Pvir|Pavir.9NG855200.1.p	Sita|Seita.9G480400.1.p	Svir|Sevir.9G483900.1.p	Phal|Pahal.9G542900.1.p	Bruz|BruzV2.1248G6.1	Zmay|GRMZM2G177982_P01
15MSJ@poaNOG	Pvir|Pavir.7NG215900.1.p;Pvir|Pavir.7KG223900.1.p	Sita|Seita.7G152400.1.p	Svir|Sevir.7G160700.2.p	Phal|Pahal.7G204800.1.p	Bruz|BruzV2.31581G2.1	Zmay|GRMZM2G178005_P02
15KDP@poaNOG	Pvir|Pavir.6NG052400.1.p;Pvir|Pavir.6KG061400.1.p;Pvir|Pavir.6KG063200.1.p	Sita|Seita.6G052300.1.p	Svir|Sevir.6G049700.2.p	Phal|Pahal.6G041700.1.p	Bruz|BruzV2.1009G14.1;Bruz|BruzV2.17349G2.1	Zmay|GRMZM2G178014_P02
15J94@poaNOG	Pvir|Pavir.9NG753200.1.p;Pvir|Pavir.9KG583300.1.p;Pvir|Pavir.9KG583000.1.p	Sita|Seita.9G543200.1.p	Svir|Sevir.9G547700.1.p	Phal|Pahal.9G608500.1.p	Bruz|BruzV2.9093G2.1	Zmay|GRMZM2G178072_P02
15PRF@poaNOG	Pvir|Pavir.9NG494700.1.p;Pvir|Pavir.9KG309500.1.p	Sita|Seita.9G346000.1.p	Svir|Sevir.9G350900.1.p	Phal|Pahal.9G406300.1.p	Bruz|BruzV2.6418G2.1	Zmay|GRMZM2G178079_P02
15WZE@poaNOG	Pvir|Pavir.2KG229100.1.p	Sita|Seita.2G112100.1.p	Svir|Sevir.2G118000.1.p	Phal|Pahal.2G105700.1.p	Bruz|BruzV2.82849G2.1	Zmay|GRMZM2G178140_P01
15TSS@poaNOG	Pvir|Pavir.6NG139200.1.p;Pvir|Pavir.6KG271500.1.p	Sita|Seita.6G158400.1.p	Svir|Sevir.6G164600.1.p	Phal|Pahal.6G212300.1.p	Bruz|BruzV2.1545G4.1	Zmay|GRMZM2G178169_P01
15T8F@poaNOG	Pvir|Pavir.2NG425600.1.p;Pvir|Pavir.7NG053700.1.p;Pvir|Pavir.5KG328700.1.p	Sita|Seita.2G269400.1.p	Svir|Sevir.2G279900.1.p	Phal|Pahal.2G327500.1.p	Bruz|BruzV2.208G18.1	Zmay|GRMZM2G178182_P02
15IB0@poaNOG	Pvir|Pavir.9NG650300.1.p;Pvir|Pavir.9KG629900.1.p	Sita|Seita.9G497200.1.p	Svir|Sevir.9G501400.1.p	Phal|Pahal.9G560100.1.p	Bruz|BruzV2.231G10.1;Bruz|BruzV2.231G12.1	Zmay|GRMZM2G178190_P01
15RG4@poaNOG	Pvir|Pavir.6NG012000.1.p;Pvir|Pavir.6NG011200.1.p;Pvir|Pavir.6KG006500.1.p	Sita|Seita.6G009100.1.p	Svir|Sevir.6G008300.1.p	Phal|Pahal.6G007300.1.p	Bruz|BruzV2.2773G10.1	Zmay|GRMZM2G178192_P03
15TA2@poaNOG	Pvir|Pavir.5KG067900.1.p	Sita|Seita.5G124300.1.p	Svir|Sevir.5G120800.1.p	Phal|Pahal.5G494300.1.p	Bruz|BruzV2.1346G2.1;Bruz|BruzV2.3335G6.1	Zmay|GRMZM2G178209_P01
15IVM@poaNOG	Pvir|Pavir.2KG368400.1.p;Pvir|Pavir.2NG362700.1.p	Sita|Seita.2G236100.1.p	Svir|Sevir.2G246300.1.p	Phal|Pahal.2G295100.1.p	Bruz|BruzV2.6325G2.1	Zmay|GRMZM2G178229_P01;Zmay|GRMZM2G140633_P01
15M7W@poaNOG	Pvir|Pavir.9NG649800.1.p;Pvir|Pavir.9KG629300.1.p	Sita|Seita.9G496600.1.p	Svir|Sevir.9G500800.1.p	Phal|Pahal.9G559600.1.p	Bruz|BruzV2.231G20.1	Zmay|GRMZM2G178254_P01
15IC7@poaNOG	Pvir|Pavir.2KG080500.1.p;Pvir|Pavir.9NG120800.1.p	Sita|Seita.9G107700.1.p	Svir|Sevir.9G105600.1.p	Phal|Pahal.9G103200.1.p	Bruz|BruzV2.305G6.1;Bruz|BruzV2.305G8.1	Zmay|GRMZM2G178261_P01
15RIQ@poaNOG	Pvir|Pavir.5NG390600.1.p;Pvir|Pavir.5KG304300.1.p;Pvir|Pavir.5KG397800.1.p;Pvir|Pavir.5KG356300.1.p	Sita|Seita.5G179100.1.p	Svir|Sevir.5G179400.1.p	Phal|Pahal.5G338200.1.p	Bruz|BruzV2.2056G8.1;Bruz|BruzV2.2056G10.1	Zmay|GRMZM2G178319_P01
15JCZ@poaNOG	Pvir|Pavir.2NG241200.1.p;Pvir|Pavir.8KG131200.1.p	Sita|Seita.2G136800.1.p	Svir|Sevir.2G142000.1.p	Phal|Pahal.2G135100.1.p	Bruz|BruzV2.2232G12.1	Zmay|GRMZM2G178333_P01;Zmay|GRMZM2G436736_P01;Zmay|GRMZM2G454027_P01;Zmay|GRMZM2G174888_P01
15UU6@poaNOG	Pvir|Pavir.5NG421600.1.p;Pvir|Pavir.5KG421200.1.p	Sita|Seita.5G261600.1.p	Svir|Sevir.5G264700.1.p	Phal|Pahal.5G215800.1.p	Bruz|BruzV2.76G40.1	Zmay|GRMZM2G178346_P02
15MBC@poaNOG	Pvir|Pavir.1NG132900.1.p;Pvir|Pavir.1KG176200.1.p	Sita|Seita.1G020100.1.p	Svir|Sevir.1G020100.1.p	Phal|Pahal.1G104500.1.p	Bruz|BruzV2.986G2.1	Zmay|GRMZM2G178356_P01
15PVI@poaNOG	Pvir|Pavir.5NG026100.1.p;Pvir|Pavir.4NG315500.1.p	Sita|Seita.4G240300.1.p	Svir|Sevir.4G252700.2.p	Phal|Pahal.4G023300.1.p	Bruz|BruzV2.34448G2.1;Bruz|BruzV2.34448G2.2;Bruz|BruzV2.7259G4.1	Zmay|GRMZM2G178371_P01;Zmay|GRMZM2G146376_P01
15P53@poaNOG	Pvir|Pavir.5KG689600.1.p;Pvir|Pavir.J268600.1.p	Sita|Seita.9G057700.1.p	Svir|Sevir.9G057100.3.p	Phal|Pahal.9G055000.1.p	Bruz|BruzV2.23327G2.1;Bruz|BruzV2.2709G12.1;Bruz|BruzV2.65428G2.1	Zmay|GRMZM2G178415_P02
15XYT@poaNOG	Pvir|Pavir.7KG194000.1.p	Sita|Seita.4G237000.1.p	Svir|Sevir.4G249300.1.p	Phal|Pahal.4G107600.1.p	Bruz|BruzV2.5413G2.1	Zmay|GRMZM2G178432_P01
15K4X@poaNOG	Pvir|Pavir.1NG375600.1.p;Pvir|Pavir.1KG415300.1.p	Sita|Seita.1G254800.1.p	Svir|Sevir.1G259000.1.p	Phal|Pahal.1G329500.1.p	Bruz|BruzV2.2626G10.1	Zmay|GRMZM2G178435_P01
15UKU@poaNOG	Pvir|Pavir.5NG177200.1.p;Pvir|Pavir.5KG176200.1.p;Pvir|Pavir.5KG173800.1.p	Sita|Seita.5G051800.1.p	Svir|Sevir.5G051200.1.p	Phal|Pahal.5G420800.1.p	Bruz|BruzV2.348G22.1;Bruz|BruzV2.55261G2.1	Zmay|GRMZM2G178460_P01
15XEC@poaNOG	Pvir|Pavir.7KG055900.1.p;Pvir|Pavir.7KG056500.1.p	Sita|Seita.7G025900.1.p	Svir|Sevir.7G009500.1.p	Phal|Pahal.7G058200.1.p	Bruz|BruzV2.11136G2.1	Zmay|GRMZM2G178486_P01
15SDP@poaNOG	Pvir|Pavir.1NG362000.1.p;Pvir|Pavir.1KG397800.1.p	Sita|Seita.1G246800.1.p	Svir|Sevir.1G251100.1.p	Phal|Pahal.1G321300.1.p	Bruz|BruzV2.7153G2.1	Zmay|GRMZM2G178509_P02;Zmay|GRMZM2G111922_P01
160BA@poaNOG	Pvir|Pavir.2KG296500.1.p;Pvir|Pavir.2NG320900.1.p	Sita|Seita.2G201900.1.p	Svir|Sevir.2G210000.1.p	Phal|Pahal.2G260500.1.p	Bruz|BruzV2.27997G2.1;Bruz|BruzV2.40G24.1	Zmay|GRMZM2G178522_P01
15UT0@poaNOG	Pvir|Pavir.5KG626500.1.p;Pvir|Pavir.J123300.1.p	Sita|Seita.5G380700.1.p	Svir|Sevir.9G201766.1.p;Svir|Sevir.5G385900.3.p	Phal|Pahal.5G091200.1.p	Bruz|BruzV2.816G24.1	Zmay|GRMZM2G178533_P02
163IE@poaNOG	Pvir|Pavir.9NG482400.1.p;Pvir|Pavir.9KG337100.1.p	Sita|Seita.9G328900.1.p	Svir|Sevir.9G334800.1.p	Phal|Pahal.9G391200.1.p	Bruz|BruzV2.5475G6.1	Zmay|GRMZM2G178546_P01
15JRA@poaNOG	Pvir|Pavir.9NG751800.1.p;Pvir|Pavir.9KG585400.1.p	Sita|Seita.9G542100.1.p	Svir|Sevir.9G546600.2.p	Phal|Pahal.9G607000.1.p	Bruz|BruzV2.3321G10.1	Zmay|GRMZM2G178571_P01
15S6Z@poaNOG	Pvir|Pavir.1NG031100.1.p;Pvir|Pavir.1KG397000.1.p	Sita|Seita.1G246100.1.p	Svir|Sevir.1G250400.1.p	Phal|Pahal.1G320100.1.p	Bruz|BruzV2.1231G2.1	Zmay|GRMZM2G178595_P01
15H2A@poaNOG	Pvir|Pavir.1NG255500.1.p;Pvir|Pavir.J706500.1.p;Pvir|Pavir.4NG190200.1.p	Sita|Seita.4G223500.1.p	Svir|Sevir.4G234300.1.p	Phal|Pahal.4G090500.1.p	Bruz|BruzV2.1392G4.1	Zmay|GRMZM2G178602_P01;Zmay|GRMZM2G329789_P01
15XAV@poaNOG	Pvir|Pavir.1NG030900.1.p;Pvir|Pavir.1KG397100.1.p;Pvir|Pavir.J125500.1.p	Sita|Seita.1G246200.1.p	Svir|Sevir.1G250500.1.p	Phal|Pahal.1G320200.1.p	Bruz|BruzV2.6857G8.1	Zmay|GRMZM2G178603_P01;Zmay|GRMZM2G078077_P01
15JCM@poaNOG	Pvir|Pavir.5NG055200.1.p;Pvir|Pavir.2NG167400.1.p;Pvir|Pavir.5KG058400.1.p;Pvir|Pavir.9NG706000.1.p;Pvir|Pavir.9KG500500.1.p	Sita|Seita.5G131800.1.p	Svir|Sevir.5G129375.1.p	Phal|Pahal.9G519600.1.p;Phal|Pahal.5G501900.1.p	Bruz|BruzV2.4996G4.1	Zmay|GRMZM2G178616_P01;Zmay|GRMZM2G120271_P01
15WZM@poaNOG	Pvir|Pavir.6NG320600.1.p;Pvir|Pavir.6KG376100.1.p	Sita|Seita.6G219900.1.p	Svir|Sevir.6G227000.1.p	Phal|Pahal.6G274000.1.p	Bruz|BruzV2.1684G22.1	Zmay|GRMZM2G178635_P01;Zmay|GRMZM2G012123_P03;Zmay|GRMZM2G554475_P01
15KVC@poaNOG	Pvir|Pavir.7NG358600.1.p;Pvir|Pavir.7KG235700.1.p	Sita|Seita.7G170100.1.p	Svir|Sevir.7G179800.3.p	Phal|Pahal.7G223600.1.p	Bruz|BruzV2.3908G2.1	Zmay|GRMZM2G178681_P01;Zmay|GRMZM2G013519_P01
15TE9@poaNOG	Pvir|Pavir.7NG358700.1.p;Pvir|Pavir.7KG235600.1.p	Sita|Seita.7G170200.1.p	Svir|Sevir.7G179900.1.p	Phal|Pahal.7G223700.1.p	Bruz|BruzV2.3908G4.1	Zmay|GRMZM2G178693_P01
15Y21@poaNOG	Pvir|Pavir.7NG358800.1.p;Pvir|Pavir.7KG235500.1.p	Sita|Seita.7G170300.1.p	Svir|Sevir.1G175700.1.p;Svir|Sevir.1G191900.1.p;Svir|Sevir.7G180100.1.p	Phal|Pahal.7G223800.1.p	Bruz|BruzV2.3908G6.1	Zmay|GRMZM2G178709_P01
15TP0@poaNOG	Pvir|Pavir.3KG019400.1.p;Pvir|Pavir.3KG269700.1.p;Pvir|Pavir.8NG023600.1.p;Pvir|Pavir.J280300.1.p	Sita|Seita.7G315700.1.p;Sita|Seita.8G025000.1.p	Svir|Sevir.8G025800.1.p;Svir|Sevir.7G325400.1.p	Phal|Pahal.3G020800.1.p;Phal|Pahal.8G023200.1.p	Bruz|BruzV2.16648G4.1;Bruz|BruzV2.16648G6.1	Zmay|GRMZM2G178734_P01
15JIQ@poaNOG	Pvir|Pavir.J372000.1.p;Pvir|Pavir.4NG025600.1.p;Pvir|Pavir.4NG027200.1.p	Sita|Seita.4G016900.1.p	Svir|Sevir.4G016800.1.p	Phal|Pahal.4G344700.1.p	Bruz|BruzV2.1964G10.1	Zmay|GRMZM2G178756_P01
15XFM@poaNOG	Pvir|Pavir.9NG729500.1.p;Pvir|Pavir.9KG608500.1.p;Pvir|Pavir.9KG609600.1.p	Sita|Seita.9G524300.1.p	Svir|Sevir.9G529000.1.p	Phal|Pahal.9G588300.1.p	Bruz|BruzV2.168G30.1	Zmay|GRMZM2G178775_P01
15HU7@poaNOG	Pvir|Pavir.6NG160400.1.p;Pvir|Pavir.9KG003000.1.p	Sita|Seita.3G221400.1.p	Svir|Sevir.3G226400.1.p	Phal|Pahal.3G256200.1.p	Bruz|BruzV2.3826G6.1	Zmay|GRMZM2G178797_P01;Zmay|GRMZM2G161189_P01
15RWS@poaNOG	Pvir|Pavir.1NG009800.1.p;Pvir|Pavir.7NG326500.1.p;Pvir|Pavir.7NG411100.1.p;Pvir|Pavir.7KG337300.1.p;Pvir|Pavir.6KG188200.1.p	Sita|Seita.6G017200.1.p;Sita|Seita.7G228400.1.p	Svir|Sevir.6G015500.1.p;Svir|Sevir.7G239900.1.p	Phal|Pahal.7G281800.1.p;Phal|Pahal.1G198700.1.p;Phal|Pahal.6G080800.1.p;Phal|Pahal.2G159700.1.p	Bruz|BruzV2.10411G2.1;Bruz|BruzV2.2889G2.1;Bruz|BruzV2.332G6.1;Bruz|BruzV2.385G6.1	Zmay|GRMZM2G178807_P01;Zmay|GRMZM2G094051_P01;Zmay|GRMZM2G100225_P01
15SYC@poaNOG	Pvir|Pavir.2KG456700.1.p;Pvir|Pavir.5NG089800.1.p;Pvir|Pavir.3KG405100.1.p;Pvir|Pavir.1NG070800.1.p;Pvir|Pavir.3NG141300.1.p	Sita|Seita.3G214900.1.p	Svir|Sevir.3G219800.1.p	Phal|Pahal.3G248800.1.p	Bruz|BruzV2.102G4.1	Zmay|GRMZM2G178815_P01;Zmay|GRMZM2G399495_P01
15PJB@poaNOG	Pvir|Pavir.6NG086200.1.p;Pvir|Pavir.6NG086300.1.p;Pvir|Pavir.6KG046800.1.p;Pvir|Pavir.6KG085000.1.p;Pvir|Pavir.6KG085300.1.p;Pvir|Pavir.6KG047100.1.p;Pvir|Pavir.6KG046900.1.p	Sita|Seita.6G039000.1.p;Sita|Seita.6G038700.1.p;Sita|Seita.6G038800.1.p;Sita|Seita.6G039100.1.p	Svir|Sevir.6G036250.1.p;Svir|Sevir.6G036200.1.p	Phal|Pahal.6G057900.1.p;Phal|Pahal.6G057700.1.p;Phal|Pahal.6G057800.1.p;Phal|Pahal.6G058300.1.p	Bruz|BruzV2.3597G4.1;Bruz|BruzV2.8041G4.1	Zmay|GRMZM2G178817_P01;Zmay|GRMZM2G071390_P01
15FKK@poaNOG	Pvir|Pavir.2KG512300.1.p;Pvir|Pavir.2NG561600.1.p	Sita|Seita.2G370300.1.p	Svir|Sevir.2G381300.1.p	Phal|Pahal.2G428600.1.p	Bruz|BruzV2.1561G8.1	Zmay|GRMZM2G178829_P03;Zmay|GRMZM2G401108_P01;Zmay|GRMZM2G579730_P01
15GA5@poaNOG	Pvir|Pavir.5NG189000.1.p;Pvir|Pavir.5KG157900.1.p	Sita|Seita.5G063400.1.p;Sita|Seita.5G063300.1.p	Svir|Sevir.5G062500.1.p;Svir|Sevir.5G062550.1.p	Phal|Pahal.5G434600.1.p	Bruz|BruzV2.16673G2.1;Bruz|BruzV2.62335G2.1	Zmay|GRMZM2G178875_P01
15WTK@poaNOG	Pvir|Pavir.5KG420100.1.p;Pvir|Pavir.6KG111200.1.p	Sita|Seita.5G263500.1.p	Svir|Sevir.5G266800.2.p	Phal|Pahal.5G213700.1.p	Bruz|BruzV2.76G2.1	Zmay|GRMZM2G178886_P01;Zmay|GRMZM2G023237_P01
15JHD@poaNOG	Pvir|Pavir.2NG562700.1.p;Pvir|Pavir.1NG502800.1.p;Pvir|Pavir.1KG522000.1.p	Sita|Seita.1G354800.1.p	Svir|Sevir.1G361500.1.p	Phal|Pahal.1G434900.1.p	Bruz|BruzV2.18G6.1	Zmay|GRMZM2G178892_P01;Zmay|AC206349.2_FGP002;Zmay|AC197041.3_FGP001
15VR7@poaNOG	Pvir|Pavir.6NG244900.1.p;Pvir|Pavir.6KG297500.1.p	Sita|Seita.6G173200.1.p	Svir|Sevir.6G178900.1.p	Phal|Pahal.6G228500.1.p	Bruz|BruzV2.2755G8.1	Zmay|GRMZM2G178913_P01
15TV4@poaNOG	Pvir|Pavir.2KG226400.1.p;Pvir|Pavir.2KG567700.1.p;Pvir|Pavir.2KG241500.1.p;Pvir|Pavir.2KG233800.1.p;Pvir|Pavir.2NG259200.1.p;Pvir|Pavir.2NG422800.1.p;Pvir|Pavir.2NG274100.1.p;Pvir|Pavir.2NG420300.1.p;Pvir|Pavir.J700300.1.p;Pvir|Pavir.9NG508300.1.p;Pvir|Pavir.9KG370600.1.p	Sita|Seita.6G031300.1.p;Sita|Seita.2G115200.1.p;Sita|Seita.2G267000.1.p	Svir|Sevir.6G028900.1.p;Svir|Sevir.2G121300.1.p;Svir|Sevir.2G277500.1.p	Phal|Pahal.9G416700.1.p;Phal|Pahal.2G325300.1.p;Phal|Pahal.2G110200.1.p;Phal|Pahal.2G110100.1.p	Bruz|BruzV2.11600G2.1;Bruz|BruzV2.11732G2.1;Bruz|BruzV2.7111G2.1;Bruz|BruzV2.7377G2.1;Bruz|BruzV2.7377G4.1	Zmay|GRMZM2G178917_P01;Zmay|GRMZM2G079805_P01
15MR5@poaNOG	Pvir|Pavir.1NG502200.1.p;Pvir|Pavir.1KG522500.1.p	Sita|Seita.1G355100.1.p	Svir|Sevir.1G361800.1.p	Phal|Pahal.1G435200.1.p	Bruz|BruzV2.18G8.1	Zmay|GRMZM2G178919_P01
15HQY@poaNOG	Pvir|Pavir.6NG245100.1.p;Pvir|Pavir.6KG297700.1.p	Sita|Seita.6G173400.1.p	Svir|Sevir.6G179200.1.p	Phal|Pahal.6G228700.1.p	Bruz|BruzV2.2755G2.1	Zmay|GRMZM2G178924_P02;Zmay|AC205813.4_FGP005;Zmay|GRMZM2G700132_P01;Zmay|GRMZM2G108418_P01
15NQN@poaNOG	Pvir|Pavir.1NG502100.1.p;Pvir|Pavir.1KG523000.1.p	Sita|Seita.1G355300.1.p	Svir|Sevir.1G362000.1.p	Phal|Pahal.1G435300.1.p	Bruz|BruzV2.11256G4.1;Bruz|BruzV2.18G10.1	Zmay|GRMZM2G178955_P01
15T8Y@poaNOG	Pvir|Pavir.1NG508500.1.p;Pvir|Pavir.1KG516300.1.p	Sita|Seita.1G350000.1.p	Svir|Sevir.1G356800.1.p	Phal|Pahal.1G430100.1.p	Bruz|BruzV2.21516G2.1	Zmay|GRMZM2G178958_P01
15UYF@poaNOG	Pvir|Pavir.2NG423500.1.p;Pvir|Pavir.5KG326400.1.p;Pvir|Pavir.3NG203700.1.p	Sita|Seita.4G177300.1.p;Sita|Seita.2G267400.1.p	Svir|Sevir.4G145800.1.p	Phal|Pahal.2G325700.1.p	Bruz|BruzV2.437G4.1	Zmay|GRMZM2G178968_P01;Zmay|GRMZM5G870752_P01
15VC4@poaNOG	Pvir|Pavir.1NG502000.1.p;Pvir|Pavir.1KG523100.1.p	Sita|Seita.1G355400.1.p	Svir|Sevir.1G362100.3.p	Phal|Pahal.1G435400.1.p	Bruz|BruzV2.18G16.1	Zmay|GRMZM2G178972_P01
15TZY@poaNOG	Pvir|Pavir.7NG342200.1.p;Pvir|Pavir.7KG266300.1.p	Sita|Seita.7G181500.1.p	Svir|Sevir.7G191300.1.p	Phal|Pahal.7G234700.1.p	Bruz|BruzV2.1665G18.1	Zmay|GRMZM2G178998_P01
15KFX@poaNOG	Pvir|Pavir.2KG379300.1.p;Pvir|Pavir.5NG401600.1.p;Pvir|Pavir.2NG448600.1.p;Pvir|Pavir.9NG587000.1.p	Sita|Seita.2G286100.1.p	Svir|Sevir.2G296500.1.p	Phal|Pahal.2G343500.1.p	Bruz|BruzV2.1095G2.1	Zmay|GRMZM2G179024_P01
15XAD@poaNOG	Pvir|Pavir.2NG424500.1.p;Pvir|Pavir.5KG327400.1.p	Sita|Seita.2G268500.1.p	Svir|Sevir.2G279100.1.p	Phal|Pahal.2G326500.1.p	Bruz|BruzV2.17444G2.1	Zmay|GRMZM2G179049_P02;Zmay|GRMZM2G054277_P01
15HB7@poaNOG	Pvir|Pavir.5NG428300.1.p;Pvir|Pavir.5NG463700.1.p;Pvir|Pavir.5KG434800.1.p	Sita|Seita.5G266900.1.p	Svir|Sevir.5G270000.1.p	Phal|Pahal.5G210500.1.p	Bruz|BruzV2.420G24.1	Zmay|GRMZM2G179146_P01;Zmay|GRMZM2G027766_P01
15IVB@poaNOG	Pvir|Pavir.1NG444600.1.p;Pvir|Pavir.1KG466900.1.p	Sita|Seita.1G288100.1.p	Svir|Sevir.1G293200.1.p	Phal|Pahal.1G362400.1.p	Bruz|BruzV2.106G18.1	Zmay|GRMZM2G179147_P02
15QD4@poaNOG	Pvir|Pavir.6NG305200.1.p;Pvir|Pavir.9NG676200.1.p;Pvir|Pavir.9KG584000.1.p;Pvir|Pavir.6KG369000.1.p;Pvir|Pavir.6KG347100.1.p	Sita|Seita.9G430000.1.p	Svir|Sevir.9G433900.1.p	Phal|Pahal.9G491600.1.p	Bruz|BruzV2.5015G8.1	Zmay|GRMZM2G179155_P01;Zmay|AC233955.1_FGP002;Zmay|AC233955.1_FGP004
15FDB@poaNOG	Pvir|Pavir.5NG437100.1.p;Pvir|Pavir.5KG474700.1.p;Pvir|Pavir.5KG466200.1.p	Sita|Seita.5G294700.1.p	Svir|Sevir.5G297600.1.p	Phal|Pahal.5G183000.1.p	Bruz|BruzV2.1961G2.1;Bruz|BruzV2.33055G2.1	Zmay|GRMZM2G179215_P02
15H1P@poaNOG	Pvir|Pavir.5NG434600.1.p;Pvir|Pavir.5KG475300.1.p	Sita|Seita.5G294300.1.p	Svir|Sevir.5G297200.1.p	Phal|Pahal.5G183300.1.p	Bruz|BruzV2.10889G4.1	Zmay|GRMZM2G179217_P01;Zmay|AC213983.3_FGP002;Zmay|AC217936.4_FGP001;Zmay|GRMZM2G309071_P01;Zmay|GRMZM2G474537_P01;Zmay|GRMZM2G110070_P01
15T5H@poaNOG	Pvir|Pavir.9NG500500.1.p;Pvir|Pavir.9KG063900.1.p;Pvir|Pavir.9KG365900.1.p	Sita|Seita.9G350900.1.p	Svir|Sevir.9G357000.1.p	Phal|Pahal.9G413000.1.p	Bruz|BruzV2.825G4.1	Zmay|GRMZM2G179220_P01
15RM4@poaNOG	Pvir|Pavir.7NG245400.1.p;Pvir|Pavir.7KG196500.1.p	Sita|Seita.7G128800.1.p	Svir|Sevir.7G137200.1.p	Phal|Pahal.7G182500.1.p	Bruz|BruzV2.5497G6.1	Zmay|GRMZM2G179253_P01;Zmay|GRMZM2G479135_P01
15RU3@poaNOG	Pvir|Pavir.3KG349500.1.p;Pvir|Pavir.3KG344200.1.p;Pvir|Pavir.8KG185000.1.p;Pvir|Pavir.5KG539100.1.p	Sita|Seita.5G317600.1.p;Sita|Seita.3G177300.1.p	Svir|Sevir.5G320600.2.p;Svir|Sevir.3G181300.1.p	Phal|Pahal.3G212000.1.p;Phal|Pahal.5G160000.1.p	Bruz|BruzV2.1853G2.1;Bruz|BruzV2.379G6.1	Zmay|GRMZM2G179264_P01;Zmay|GRMZM2G141756_P01;Zmay|GRMZM2G103666_P01
15U9N@poaNOG	Pvir|Pavir.7NG245300.1.p;Pvir|Pavir.7KG196600.1.p	Sita|Seita.7G128900.1.p	Svir|Sevir.7G137300.1.p	Phal|Pahal.7G182600.1.p	Bruz|BruzV2.5497G4.1	Zmay|GRMZM2G179268_P01
15HRZ@poaNOG	Pvir|Pavir.3KG501000.1.p;Pvir|Pavir.3NG317400.1.p	Sita|Seita.3G325500.1.p	Svir|Sevir.3G341000.2.p	Phal|Pahal.3G470900.1.p	Bruz|BruzV2.1493G10.1;Bruz|BruzV2.16G12.1	Zmay|GRMZM2G179281_P03
15FN3@poaNOG	Pvir|Pavir.4NG320800.1.p;Pvir|Pavir.4NG322100.1.p	Sita|Seita.4G275500.1.p	Svir|Sevir.4G287300.1.p	Phal|Pahal.4G019100.1.p	Bruz|BruzV2.416G32.1	Zmay|GRMZM2G179292_P01
15K5W@poaNOG	Pvir|Pavir.1NG329400.1.p;Pvir|Pavir.1NG329300.1.p;Pvir|Pavir.1KG368500.1.p;Pvir|Pavir.1KG368600.1.p	Sita|Seita.1G218600.1.p;Sita|Seita.1G218500.1.p	Svir|Sevir.1G222200.1.p;Svir|Sevir.1G222400.1.p	Phal|Pahal.1G291500.1.p;Phal|Pahal.1G291600.1.p	Bruz|BruzV2.25796G2.1	Zmay|GRMZM2G179294_P01
15TYV@poaNOG	Pvir|Pavir.J473800.1.p;Pvir|Pavir.J473700.1.p;Pvir|Pavir.6KG202900.1.p;Pvir|Pavir.6KG203000.1.p	Sita|Seita.3G251000.1.p;Sita|Seita.3G251100.1.p	Svir|Sevir.3G257200.1.p	Phal|Pahal.3G289100.1.p;Phal|Pahal.3G289000.1.p	Bruz|BruzV2.257G26.1;Bruz|BruzV2.257G32.1	Zmay|GRMZM2G179301_P02
15TBQ@poaNOG	Pvir|Pavir.1NG329500.1.p;Pvir|Pavir.1KG368800.1.p	Sita|Seita.1G218800.1.p	Svir|Sevir.1G222600.1.p	Phal|Pahal.1G291700.1.p	Bruz|BruzV2.47923G2.1	Zmay|GRMZM2G179308_P01
15J89@poaNOG	Pvir|Pavir.3KG495500.1.p;Pvir|Pavir.3KG495700.1.p;Pvir|Pavir.3NG316400.1.p;Pvir|Pavir.3NG316700.1.p;Pvir|Pavir.3NG317000.1.p	Sita|Seita.3G325400.1.p	Svir|Sevir.3G341100.1.p	Phal|Pahal.3G471100.1.p;Phal|Pahal.3G471200.1.p	Bruz|BruzV2.16G14.1	Zmay|GRMZM2G179325_P01;Zmay|GRMZM2G159475_P01
15MW2@poaNOG	Pvir|Pavir.5NG593200.1.p;Pvir|Pavir.5NG596400.1.p;Pvir|Pavir.2NG245300.1.p;Pvir|Pavir.6KG204500.1.p	Sita|Seita.3G249900.1.p	Svir|Sevir.3G255900.1.p	Phal|Pahal.3G287900.1.p	Bruz|BruzV2.3274G4.1	Zmay|GRMZM2G179346_P01
163X3@poaNOG	Pvir|Pavir.6NG268400.1.p;Pvir|Pavir.6KG334800.1.p	Sita|Seita.6G193600.1.p	Svir|Sevir.6G200800.1.p	Phal|Pahal.6G247800.1.p	Bruz|BruzV2.3379G4.1;Bruz|BruzV2.3379G6.1	Zmay|GRMZM2G179351_P01
15GMJ@poaNOG	Pvir|Pavir.2KG230400.1.p;Pvir|Pavir.2KG230000.1.p;Pvir|Pavir.2NG286600.1.p;Pvir|Pavir.9NG846700.1.p;Pvir|Pavir.9KG529500.1.p	Sita|Seita.9G475900.1.p;Sita|Seita.2G111200.1.p	Svir|Sevir.9G479600.1.p;Svir|Sevir.2G117200.1.p	Phal|Pahal.9G538700.1.p;Phal|Pahal.2G104900.1.p	Bruz|BruzV2.3012G2.1;Bruz|BruzV2.3012G4.1	Zmay|GRMZM2G179366_P01;Zmay|GRMZM2G164735_P02
15HZ3@poaNOG	Pvir|Pavir.9NG688100.1.p;Pvir|Pavir.9KG480200.1.p	Sita|Seita.9G443600.1.p	Svir|Sevir.9G447700.1.p	Phal|Pahal.9G505200.1.p	Bruz|BruzV2.874G26.1	Zmay|GRMZM2G179411_P01
15J2U@poaNOG	Pvir|Pavir.4NG185500.1.p;Pvir|Pavir.7KG127900.1.p;Pvir|Pavir.7KG128400.1.p	Sita|Seita.7G065800.1.p	Svir|Sevir.2G150800.1.p;Svir|Sevir.7G072300.1.p;Svir|Sevir.3G285900.1.p	Phal|Pahal.2G176200.1.p	Bruz|BruzV2.17952G2.1;Bruz|BruzV2.17952G4.1;Bruz|BruzV2.17952G6.1;Bruz|BruzV2.3265G6.1;Bruz|BruzV2.3265G8.1	Zmay|GRMZM2G179424_P01
15S9I@poaNOG	Pvir|Pavir.2KG015500.1.p;Pvir|Pavir.2NG004800.1.p	Sita|Seita.J003600.1.p	Svir|Sevir.2G001900.3.p	Phal|Pahal.2G002700.1.p	Bruz|BruzV2.4360G6.2;Bruz|BruzV2.4360G6.1	Zmay|GRMZM2G179429_P01
15PQ2@poaNOG	Pvir|Pavir.9NG699900.1.p;Pvir|Pavir.9KG493800.1.p	Sita|Seita.9G453700.1.p	Svir|Sevir.9G457400.1.p	Phal|Pahal.9G515300.1.p	Bruz|BruzV2.117G36.1	Zmay|GRMZM2G179432_P02;Zmay|GRMZM2G151992_P01
15IM6@poaNOG	Pvir|Pavir.1NG077800.1.p;Pvir|Pavir.1KG086400.1.p	Sita|Seita.1G062500.1.p	Svir|Sevir.1G061900.1.p	Phal|Pahal.1G062000.1.p	Bruz|BruzV2.14961G4.1;Bruz|BruzV2.4596G4.1	Zmay|GRMZM2G179454_P01
15V4F@poaNOG	Pvir|Pavir.5NG640100.1.p;Pvir|Pavir.8KG328100.1.p;Pvir|Pavir.5KG772700.1.p	Sita|Seita.5G461700.1.p	Svir|Sevir.5G468200.1.p	Phal|Pahal.5G010800.1.p	Bruz|BruzV2.3G68.1	Zmay|GRMZM2G179465_P01
15KCD@poaNOG	Pvir|Pavir.3KG525800.1.p;Pvir|Pavir.9NG124400.1.p;Pvir|Pavir.J440700.1.p	Sita|Seita.9G110300.1.p	Svir|Sevir.9G108500.1.p	Phal|Pahal.9G106100.1.p	Bruz|BruzV2.1779G2.1	Zmay|GRMZM2G179473_P01;Zmay|AC195401.3_FGP002
15PPJ@poaNOG	Pvir|Pavir.5KG185900.1.p	Sita|Seita.5G043700.1.p	Svir|Sevir.5G041500.1.p	Phal|Pahal.5G413900.1.p	Bruz|BruzV2.674G14.1	Zmay|GRMZM2G179504_P02
15MUJ@poaNOG	Pvir|Pavir.7NG431300.1.p;Pvir|Pavir.7KG389900.1.p;Pvir|Pavir.7KG387000.1.p	Sita|Seita.3G031300.1.p	Svir|Sevir.3G032500.1.p	Phal|Pahal.7G330800.1.p	Bruz|BruzV2.7679G4.1	Zmay|GRMZM2G179518_P02
15MUK@poaNOG	Pvir|Pavir.9NG529000.1.p;Pvir|Pavir.1KG246000.1.p;Pvir|Pavir.9KG391400.1.p	Sita|Seita.9G365500.1.p	Svir|Sevir.9G371200.2.p	Phal|Pahal.9G431900.1.p	Bruz|BruzV2.15172G2.1	Zmay|GRMZM2G179521_P01
15HSB@poaNOG	Pvir|Pavir.7NG431200.1.p;Pvir|Pavir.7KG386300.1.p	Sita|Seita.3G031200.1.p;Sita|Seita.3G043200.1.p	Svir|Sevir.6G184550.1.p;Svir|Sevir.3G032400.1.p	Phal|Pahal.7G330700.1.p	Bruz|BruzV2.90G8.1	Zmay|GRMZM2G179523_P01
15RCD@poaNOG	Pvir|Pavir.9NG368600.1.p;Pvir|Pavir.9NG351300.1.p;Pvir|Pavir.9KG295700.1.p;Pvir|Pavir.9KG238600.1.p	Sita|Seita.9G303200.1.p	Svir|Sevir.9G309000.1.p	Phal|Pahal.9G364600.1.p	Bruz|BruzV2.3748G6.1;Bruz|BruzV2.3748G8.1	Zmay|GRMZM2G179528_P03
15PMS@poaNOG	Pvir|Pavir.7NG431100.1.p;Pvir|Pavir.7KG386200.1.p	Sita|Seita.3G031100.1.p	Svir|Sevir.3G032300.1.p	Phal|Pahal.7G330600.1.p	Bruz|BruzV2.22183G2.1	Zmay|GRMZM2G179532_P01;Zmay|GRMZM5G876681_P01;Zmay|GRMZM2G331269_P01
15KFJ@poaNOG	Pvir|Pavir.J673400.1.p;Pvir|Pavir.9NG724200.1.p;Pvir|Pavir.9NG733700.1.p	Sita|Seita.9G528200.1.p	Svir|Sevir.9G532800.1.p	Phal|Pahal.9G592600.1.p	Bruz|BruzV2.319G26.1	Zmay|GRMZM2G179542_P01;Zmay|GRMZM2G123986_P01;Zmay|GRMZM2G075563_P01
15TAS@poaNOG	Pvir|Pavir.4NG018100.1.p;Pvir|Pavir.4NG024600.1.p	Sita|Seita.4G021900.1.p	Svir|Sevir.4G021500.2.p	Phal|Pahal.4G339700.1.p	Bruz|BruzV2.637G4.1	Zmay|GRMZM2G179567_P01;Zmay|GRMZM2G156422_P01;Zmay|GRMZM2G110158_P01
15GY6@poaNOG	Pvir|Pavir.1NG507400.1.p;Pvir|Pavir.1KG517500.1.p	Sita|Seita.1G351100.1.p	Svir|Sevir.1G358000.1.p	Phal|Pahal.1G432000.1.p	Bruz|BruzV2.4516G4.1	Zmay|GRMZM2G179633_P01
15MD9@poaNOG	Pvir|Pavir.1NG506900.1.p;Pvir|Pavir.1KG233100.1.p;Pvir|Pavir.1KG518500.1.p	Sita|Seita.1G351400.1.p;Sita|Seita.8G126400.1.p	Svir|Sevir.1G358300.1.p	Phal|Pahal.1G432300.1.p	Bruz|BruzV2.8961G2.1	Zmay|GRMZM2G179658_P01;Zmay|GRMZM2G111521_P01
15K4A@poaNOG	Pvir|Pavir.1NG506800.1.p;Pvir|Pavir.1KG518600.1.p	Sita|Seita.1G351600.1.p	Svir|Sevir.1G358400.1.p	Phal|Pahal.1G432400.1.p	Bruz|BruzV2.11235G4.1	Zmay|GRMZM2G179662_P01
163FK@poaNOG	Pvir|Pavir.6NG005300.1.p;Pvir|Pavir.6KG002500.1.p	Sita|Seita.6G003500.1.p	Svir|Sevir.6G003400.1.p	Phal|Pahal.6G003100.1.p	Bruz|BruzV2.1551G10.1	Zmay|GRMZM2G179670_P01;Zmay|GRMZM2G163709_P02
15I13@poaNOG	Pvir|Pavir.3KG083400.1.p	Sita|Seita.3G077400.1.p;Sita|Seita.3G077500.1.p	Svir|Sevir.3G079200.1.p;Svir|Sevir.3G079100.1.p	Phal|Pahal.3G077700.1.p	Bruz|BruzV2.1533G2.1;Bruz|BruzV2.1533G4.1	Zmay|GRMZM2G179679_P01
15X3U@poaNOG	Pvir|Pavir.2KG420500.1.p;Pvir|Pavir.2KG421100.1.p;Pvir|Pavir.2KG423000.1.p;Pvir|Pavir.2NG476300.1.p;Pvir|Pavir.J733300.1.p;Pvir|Pavir.6NG340500.1.p	Sita|Seita.2G309300.1.p	Svir|Sevir.2G320500.1.p	Phal|Pahal.2G368500.1.p	Bruz|BruzV2.12382G4.1	Zmay|GRMZM2G179689_P01
15KY3@poaNOG	Pvir|Pavir.5NG270100.1.p;Pvir|Pavir.5KG451800.1.p	Sita|Seita.5G239100.1.p	Svir|Sevir.5G246700.1.p	Phal|Pahal.5G232100.1.p	Bruz|BruzV2.776G8.1	Zmay|GRMZM2G179696_P03
15XPN@poaNOG	Pvir|Pavir.5NG010600.1.p;Pvir|Pavir.5KG780700.1.p	Sita|Seita.9G291100.1.p;Sita|Seita.1G007000.1.p;Sita|Seita.3G333600.1.p;Sita|Seita.8G119600.1.p	Svir|Sevir.9G296200.1.p;Svir|Sevir.3G348000.2.p	Phal|Pahal.5G001300.1.p;Phal|Pahal.2G467300.1.p	Bruz|BruzV2.114G12.1;Bruz|BruzV2.648G4.1	Zmay|GRMZM2G179715_P01
15IW8@poaNOG	Pvir|Pavir.J286800.1.p;Pvir|Pavir.6KG132200.1.p	Sita|Seita.3G210100.1.p	Svir|Sevir.3G215400.1.p	Phal|Pahal.3G245600.1.p	Bruz|BruzV2.11104G2.1	Zmay|GRMZM2G179728_P01;Zmay|AC186782.4_FGP003;Zmay|GRMZM2G389089_P01
15G9A@poaNOG	Pvir|Pavir.5NG010900.1.p;Pvir|Pavir.5KG781100.1.p	Sita|Seita.5G469900.1.p	Svir|Sevir.5G476100.1.p	Phal|Pahal.5G001000.1.p;Phal|Pahal.2G467600.1.p	Bruz|BruzV2.647G6.1	Zmay|GRMZM2G179732_P02
15PTF@poaNOG	Pvir|Pavir.9NG541000.1.p;Pvir|Pavir.9KG400400.1.p	Sita|Seita.9G378300.1.p	Svir|Sevir.9G383500.5.p	Phal|Pahal.9G442200.1.p	Bruz|BruzV2.279G18.1;Bruz|BruzV2.279G20.1	Zmay|GRMZM2G179792_P01
15K3C@poaNOG	Pvir|Pavir.3KG280300.1.p;Pvir|Pavir.9NG290600.1.p	Sita|Seita.3G159200.1.p	Svir|Sevir.3G162000.1.p	Phal|Pahal.3G192400.1.p	Bruz|BruzV2.3013G12.1	Zmay|GRMZM2G179793_P01
15SUA@poaNOG	Pvir|Pavir.6NG119500.1.p;Pvir|Pavir.6KG244100.1.p	Sita|Seita.6G145400.1.p	Svir|Sevir.6G151200.1.p	Phal|Pahal.6G196600.1.p	Bruz|BruzV2.4793G2.1	Zmay|GRMZM2G179800_P02
15Q04@poaNOG	Pvir|Pavir.1NG214400.1.p;Pvir|Pavir.1NG212500.1.p;Pvir|Pavir.1NG212400.1.p;Pvir|Pavir.1KG254900.1.p	Sita|Seita.1G164400.1.p	Svir|Sevir.1G166400.1.p	Phal|Pahal.1G235900.1.p	Bruz|BruzV2.885G8.1	Zmay|GRMZM2G179802_P02
163JF@poaNOG	Pvir|Pavir.7NG190900.1.p;Pvir|Pavir.7KG169100.1.p	Sita|Seita.7G108800.1.p	Svir|Sevir.7G116600.1.p	Phal|Pahal.7G161400.1.p	Bruz|BruzV2.2121G16.1	Zmay|GRMZM2G179827_P01
15VU8@poaNOG	Pvir|Pavir.5NG594600.1.p;Pvir|Pavir.5NG597600.1.p;Pvir|Pavir.2NG140800.1.p	Sita|Seita.3G249200.1.p	Svir|Sevir.3G255100.1.p	Phal|Pahal.3G287000.1.p	Bruz|BruzV2.464G10.1	Zmay|GRMZM2G179848_P01
15J0D@poaNOG	Pvir|Pavir.2NG219300.1.p;Pvir|Pavir.9NG119100.1.p	Sita|Seita.9G106200.1.p	Svir|Sevir.9G104100.1.p	Phal|Pahal.9G101700.1.p	Bruz|BruzV2.4348G10.1	Zmay|GRMZM2G179906_P02
15UPF@poaNOG	Pvir|Pavir.5NG253700.1.p;Pvir|Pavir.5NG253600.1.p;Pvir|Pavir.5NG253100.1.p;Pvir|Pavir.5NG252900.1.p;Pvir|Pavir.J596100.1.p;Pvir|Pavir.5KG509700.1.p;Pvir|Pavir.5KG242500.1.p	Sita|Seita.J000100.1.p;Sita|Seita.2G131500.1.p	Svir|Sevir.2G136500.1.p;Svir|Sevir.5G177595.1.p	Phal|Pahal.5G320700.1.p;Phal|Pahal.5G321000.1.p	Bruz|BruzV2.1829G10.1;Bruz|BruzV2.28726G2.1;Bruz|BruzV2.5998G2.1;Bruz|BruzV2.5998G4.1;Bruz|BruzV2.70468G2.1	Zmay|GRMZM2G179981_P01;Zmay|GRMZM2G120187_P01
15PRE@poaNOG	Pvir|Pavir.5NG503400.1.p;Pvir|Pavir.5KG549600.1.p	Sita|Seita.5G323100.1.p	Svir|Sevir.5G326700.1.p	Phal|Pahal.5G153900.1.p	Bruz|BruzV2.2515G10.1	Zmay|GRMZM2G180021_P01;Zmay|GRMZM2G324705_P01
15HR7@poaNOG	Pvir|Pavir.J751900.1.p;Pvir|Pavir.9NG843000.1.p;Pvir|Pavir.9KG537900.1.p	Sita|Seita.9G483300.1.p	Svir|Sevir.9G487400.1.p	Phal|Pahal.9G546900.1.p	Bruz|BruzV2.2853G6.1	Zmay|GRMZM2G180023_P01
15J7H@poaNOG	Pvir|Pavir.9NG843100.1.p;Pvir|Pavir.9KG537700.1.p	Sita|Seita.9G483100.1.p	Svir|Sevir.9G487200.1.p	Phal|Pahal.9G546700.1.p	Bruz|BruzV2.2853G4.1	Zmay|GRMZM2G180044_P01;Zmay|GRMZM2G091742_P01
15HZS@poaNOG	Pvir|Pavir.5NG163700.1.p;Pvir|Pavir.5KG162200.1.p	Sita|Seita.5G059600.1.p	Svir|Sevir.5G059200.1.p	Phal|Pahal.5G431200.1.p	Bruz|BruzV2.2388G4.1	Zmay|GRMZM2G180065_P01
15KH0@poaNOG	Pvir|Pavir.3KG379100.1.p;Pvir|Pavir.3NG143100.1.p;Pvir|Pavir.1KG302300.1.p	Sita|Seita.3G277800.1.p	Svir|Sevir.3G285100.1.p	Phal|Pahal.3G319900.1.p	Bruz|BruzV2.3331G8.1	Zmay|GRMZM2G180076_P01;Zmay|GRMZM2G130599_P01;Zmay|AC233895.1_FGP001
15MSR@poaNOG	Pvir|Pavir.2KG448300.1.p;Pvir|Pavir.2NG513700.1.p	Sita|Seita.2G333400.1.p	Svir|Sevir.2G343800.1.p	Phal|Pahal.2G389600.1.p	Bruz|BruzV2.20848G2.1	Zmay|GRMZM2G180080_P01
15PI9@poaNOG	Pvir|Pavir.2KG448400.1.p;Pvir|Pavir.2KG448600.1.p;Pvir|Pavir.2KG448700.1.p;Pvir|Pavir.2NG514300.1.p;Pvir|Pavir.2NG508900.1.p;Pvir|Pavir.2NG514400.1.p;Pvir|Pavir.J171500.1.p;Pvir|Pavir.1NG301200.1.p;Pvir|Pavir.5KG170500.1.p;Pvir|Pavir.5KG170700.1.p;Pvir|Pavir.3NG217000.1.p;Pvir|Pavir.1KG262000.1.p;Pvir|Pavir.1KG298100.1.p	Sita|Seita.2G334000.1.p	Svir|Sevir.2G344400.1.p	Phal|Pahal.5G424100.1.p;Phal|Pahal.2G391000.1.p;Phal|Pahal.2G389400.1.p;Phal|Pahal.2G229800.1.p	Bruz|BruzV2.2130G4.1;Bruz|BruzV2.2130G10.1;Bruz|BruzV2.83431G2.1	Zmay|GRMZM2G180082_P01
15J8F@poaNOG	Pvir|Pavir.9NG362900.1.p;Pvir|Pavir.9KG231500.1.p	Sita|Seita.9G307800.1.p	Svir|Sevir.9G313200.1.p	Phal|Pahal.9G368500.1.p	Bruz|BruzV2.13029G2.1;Bruz|BruzV2.2809G2.1	Zmay|GRMZM2G180086_P01
15JVA@poaNOG	Pvir|Pavir.6NG060700.1.p;Pvir|Pavir.6KG070600.1.p	Sita|Seita.6G055600.1.p	Svir|Sevir.6G053000.1.p	Phal|Pahal.6G039700.1.p	Bruz|BruzV2.956G12.1	Zmay|GRMZM2G180168_P01
15UIS@poaNOG	Pvir|Pavir.2KG143100.1.p;Pvir|Pavir.2NG105500.1.p	Sita|Seita.2G092100.1.p	Svir|Sevir.2G094900.1.p	Phal|Pahal.2G082400.1.p	Bruz|BruzV2.842G2.1	Zmay|GRMZM2G180172_P03
15RBK@poaNOG	Pvir|Pavir.3KG531800.1.p;Pvir|Pavir.3NG292300.1.p	Sita|Seita.3G378900.1.p	Svir|Sevir.3G395600.1.p	Phal|Pahal.3G487800.1.p	Bruz|BruzV2.109G14.1;Bruz|BruzV2.788G18.1	Zmay|GRMZM2G180195_P01;Zmay|GRMZM2G116574_P01
15G35@poaNOG	Pvir|Pavir.3KG011200.1.p;Pvir|Pavir.8KG013200.1.p;Pvir|Pavir.8NG037500.1.p	Sita|Seita.7G310400.1.p;Sita|Seita.8G003800.1.p	Svir|Sevir.8G003800.1.p;Svir|Sevir.8G003375.1.p;Svir|Sevir.7G320800.1.p	Phal|Pahal.3G017000.1.p;Phal|Pahal.8G019200.1.p;Phal|Pahal.8G018700.1.p;Phal|Pahal.8G019000.1.p;Phal|Pahal.2G087200.1.p	Bruz|BruzV2.19009G2.1	Zmay|GRMZM2G180205_P02
15KAJ@poaNOG	Pvir|Pavir.1KG076200.1.p	Sita|Seita.1G069600.1.p	Svir|Sevir.1G068500.1.p	Phal|Pahal.1G053600.1.p	Bruz|BruzV2.482G22.2;Bruz|BruzV2.482G22.1	Zmay|GRMZM2G180211_P01;Zmay|GRMZM2G003988_P01
15FUB@poaNOG	Pvir|Pavir.1NG067800.1.p;Pvir|Pavir.1KG076100.1.p	Sita|Seita.1G069700.1.p	Svir|Sevir.1G068600.1.p	Phal|Pahal.1G053500.1.p	Bruz|BruzV2.482G14.1	Zmay|GRMZM2G180218_P01;Zmay|GRMZM2G082683_P01
15SC2@poaNOG	Pvir|Pavir.2NG216900.1.p;Pvir|Pavir.9NG115800.1.p	Sita|Seita.9G104500.1.p	Svir|Sevir.9G102300.1.p	Phal|Pahal.9G100200.1.p	Bruz|BruzV2.1047G8.1	Zmay|GRMZM2G180246_P01
15U46@poaNOG	Pvir|Pavir.8KG124700.1.p;Pvir|Pavir.8NG239900.1.p;Pvir|Pavir.J579900.1.p	Sita|Seita.8G114100.1.p	Svir|Sevir.8G119600.1.p	Phal|Pahal.8G143200.1.p;Phal|Pahal.2G109900.1.p	Bruz|BruzV2.40571G2.1;Bruz|BruzV2.5868G2.1;Bruz|BruzV2.753G20.1;Bruz|BruzV2.753G22.1;Bruz|BruzV2.753G24.1	Zmay|GRMZM2G180299_P01;Zmay|GRMZM2G121022_P03
15HZD@poaNOG	Pvir|Pavir.5KG734300.1.p;Pvir|Pavir.3NG162100.1.p	Sita|Seita.5G430900.1.p	Svir|Sevir.5G436800.1.p	Phal|Pahal.5G040100.1.p	Bruz|BruzV2.64G10.1	Zmay|GRMZM2G180324_P01
15K7C@poaNOG	Pvir|Pavir.J331600.1.p;Pvir|Pavir.J213600.1.p	Sita|Seita.3G237100.1.p	Svir|Sevir.3G242501.1.p	Phal|Pahal.3G275000.1.p	Bruz|BruzV2.6595G2.1	Zmay|GRMZM2G180328_P01
15S37@poaNOG	Pvir|Pavir.5KG721500.1.p;Pvir|Pavir.6KG121300.1.p	Sita|Seita.5G429900.1.p;Sita|Seita.7G250200.1.p;Sita|Seita.4G158100.1.p	Svir|Sevir.4G193600.1.p;Svir|Sevir.5G435733.1.p;Svir|Sevir.7G262000.1.p;Svir|Sevir.7G261950.1.p	Phal|Pahal.5G041300.1.p	Bruz|BruzV2.1711G14.1	Zmay|GRMZM2G180372_P01
15FX1@poaNOG	Pvir|Pavir.5KG721300.1.p	Sita|Seita.5G429700.1.p	Svir|Sevir.5G435600.1.p	Phal|Pahal.5G041600.1.p	Bruz|BruzV2.1711G10.1	Zmay|GRMZM2G180399_P01;Zmay|GRMZM2G166956_P01;Zmay|GRMZM5G852502_P01
15T3N@poaNOG	Pvir|Pavir.2NG136300.1.p;Pvir|Pavir.5KG717400.1.p;Pvir|Pavir.5KG712800.1.p	Sita|Seita.5G426500.1.p	Svir|Sevir.5G432400.1.p	Phal|Pahal.5G045000.1.p	Bruz|BruzV2.469G22.1	Zmay|GRMZM2G180406_P01
15G20@poaNOG	Pvir|Pavir.1NG503600.1.p;Pvir|Pavir.1KG521400.1.p	Sita|Seita.1G353900.1.p	Svir|Sevir.1G360500.1.p	Phal|Pahal.1G434300.1.p	Bruz|BruzV2.6679G2.1	Zmay|GRMZM2G180418_P01
15SZH@poaNOG	Pvir|Pavir.1NG504000.1.p;Pvir|Pavir.1KG520900.1.p	Sita|Seita.1G353500.1.p	Svir|Sevir.1G360200.4.p	Phal|Pahal.1G434000.1.p	Bruz|BruzV2.174G14.1	Zmay|GRMZM2G180422_P01
15MWC@poaNOG	Pvir|Pavir.1NG504200.1.p;Pvir|Pavir.1KG520700.1.p	Sita|Seita.1G353300.1.p	Svir|Sevir.1G360000.1.p	Phal|Pahal.1G433800.1.p	Bruz|BruzV2.174G16.1	Zmay|GRMZM2G180430_P01
15NPR@poaNOG	Pvir|Pavir.9NG852600.1.p;Pvir|Pavir.9KG536500.1.p	Sita|Seita.9G482300.1.p	Svir|Sevir.9G486300.2.p	Phal|Pahal.9G545200.1.p	Bruz|BruzV2.97G16.1	Zmay|GRMZM2G180452_P03;Zmay|GRMZM2G407119_P01
15NK3@poaNOG	Pvir|Pavir.9NG852400.1.p;Pvir|Pavir.9KG536600.1.p	Sita|Seita.9G482400.1.p	Svir|Sevir.9G486400.1.p	Phal|Pahal.9G545300.1.p	Bruz|BruzV2.97G14.1	Zmay|GRMZM2G180458_P01
15NVA@poaNOG	Pvir|Pavir.7NG366800.1.p;Pvir|Pavir.7NG183400.1.p;Pvir|Pavir.7KG396900.1.p;Pvir|Pavir.7KG182400.1.p	Sita|Seita.7G119300.1.p;Sita|Seita.7G248200.1.p	Svir|Sevir.7G260300.1.p;Svir|Sevir.7G127500.2.p	Phal|Pahal.7G301200.1.p;Phal|Pahal.7G172700.1.p	Bruz|BruzV2.203G10.1;Bruz|BruzV2.4188G4.1	Zmay|GRMZM2G180471_P03
15K0K@poaNOG	Pvir|Pavir.5KG673300.1.p;Pvir|Pavir.5KG664100.1.p	Sita|Seita.5G401400.1.p	Svir|Sevir.5G406900.3.p	Phal|Pahal.5G069900.1.p	Bruz|BruzV2.44G8.1	Zmay|GRMZM2G180509_P02
15V1R@poaNOG	Pvir|Pavir.6NG166600.1.p;Pvir|Pavir.6NG119600.1.p	Sita|Seita.6G109900.1.p	Svir|Sevir.6G120100.1.p	Phal|Pahal.6G076800.1.p	Bruz|BruzV2.4686G2.1	Zmay|GRMZM2G180547_P01
15S6A@poaNOG	Pvir|Pavir.3KG547300.1.p;Pvir|Pavir.3NG279000.1.p	Sita|Seita.1G230500.1.p;Sita|Seita.3G391900.1.p;Sita|Seita.2G101000.1.p	Svir|Sevir.1G234700.1.p;Svir|Sevir.2G103700.1.p;Svir|Sevir.5G333200.1.p;Svir|Sevir.3G409000.1.p	Phal|Pahal.3G499500.1.p	Bruz|BruzV2.33085G2.1	Zmay|GRMZM2G180568_P01
15USB@poaNOG	Pvir|Pavir.3KG034600.1.p;Pvir|Pavir.3NG020900.1.p;Pvir|Pavir.J057500.1.p	Sita|Seita.7G297000.1.p	Svir|Sevir.7G308800.1.p	Phal|Pahal.3G032400.1.p	Bruz|BruzV2.1534G2.1	Zmay|GRMZM2G180596_P02
15IMQ@poaNOG	Pvir|Pavir.5NG146600.1.p;Pvir|Pavir.5KG143300.1.p;Pvir|Pavir.5KG141700.1.p	Sita|Seita.5G075200.1.p;Sita|Seita.1G171400.1.p	Svir|Sevir.1G174200.8.p;Svir|Sevir.5G074000.1.p	Phal|Pahal.5G446500.1.p	Bruz|BruzV2.4719G4.1	Zmay|GRMZM2G180605_P01
15HQB@poaNOG	Pvir|Pavir.3KG454900.1.p;Pvir|Pavir.J150700.1.p;Pvir|Pavir.7NG215300.1.p	Sita|Seita.7G087000.1.p	Svir|Sevir.7G094500.1.p	Phal|Pahal.7G137000.1.p	Bruz|BruzV2.17480G2.1;Bruz|BruzV2.17480G4.1	Zmay|GRMZM2G180612_P06;Zmay|GRMZM2G147575_P01
15NJR@poaNOG	Pvir|Pavir.5NG132200.1.p;Pvir|Pavir.3KG322400.1.p;Pvir|Pavir.3KG325100.1.p;Pvir|Pavir.5KG124900.1.p;Pvir|Pavir.6NG019600.1.p;Pvir|Pavir.6KG023500.1.p	Sita|Seita.6G079600.1.p	Svir|Sevir.6G079800.1.p;Svir|Sevir.5G080900.1.p	Phal|Pahal.6G020000.1.p;Phal|Pahal.6G019900.1.p	Bruz|BruzV2.1517G14.1;Bruz|BruzV2.3370G2.1	Zmay|GRMZM2G180625_P03;Zmay|GRMZM2G046804_P07
15XJT@poaNOG	Pvir|Pavir.5NG040600.1.p;Pvir|Pavir.5NG119300.1.p;Pvir|Pavir.5NG040700.1.p;Pvir|Pavir.5KG057000.1.p;Pvir|Pavir.5KG056900.1.p	Sita|Seita.5G133100.1.p	Svir|Sevir.5G131000.1.p	Phal|Pahal.5G503100.1.p	Bruz|BruzV2.49G22.1	Zmay|GRMZM2G180650_P01;Zmay|GRMZM2G308910_P01
163T0@poaNOG	Pvir|Pavir.4KG323800.1.p;Pvir|Pavir.4NG237100.1.p	Sita|Seita.4G213100.1.p	Svir|Sevir.4G222700.1.p	Phal|Pahal.4G080500.1.p	Bruz|BruzV2.15G14.1	Zmay|GRMZM2G180654_P02;Zmay|GRMZM5G883993_P02;Zmay|AC197763.2_FGP001;Zmay|AC212128.3_FGP002
15JR6@poaNOG	Pvir|Pavir.J653100.1.p;Pvir|Pavir.6NG022200.1.p	Sita|Seita.6G078900.1.p	Svir|Sevir.6G079000.1.p	Phal|Pahal.6G020600.1.p	Bruz|BruzV2.290G26.1	Zmay|GRMZM2G180659_P03;Zmay|GRMZM2G046743_P01
15W6K@poaNOG	Pvir|Pavir.5NG199300.1.p;Pvir|Pavir.3KG348600.1.p;Pvir|Pavir.3KG342700.1.p	Sita|Seita.3G176500.1.p	Svir|Sevir.3G180500.1.p	Phal|Pahal.3G211300.1.p	Bruz|BruzV2.4559G2.1	Zmay|GRMZM2G180668_P01;Zmay|GRMZM2G174558_P01
15UEZ@poaNOG	Pvir|Pavir.2KG271300.1.p;Pvir|Pavir.2NG252300.1.p	Sita|Seita.2G161900.1.p	Svir|Sevir.2G166100.1.p	Phal|Pahal.2G205600.1.p	Bruz|BruzV2.19477G2.1;Bruz|BruzV2.2327G4.1	Zmay|GRMZM2G180691_P01
15HTH@poaNOG	Pvir|Pavir.5NG477500.1.p;Pvir|Pavir.5KG521000.1.p	Sita|Seita.5G305000.1.p	Svir|Sevir.5G307700.1.p	Phal|Pahal.5G172600.1.p	Bruz|BruzV2.3258G2.1	Zmay|GRMZM2G180704_P01
15UFM@poaNOG	Pvir|Pavir.7NG230700.1.p;Pvir|Pavir.7KG206500.1.p	Sita|Seita.7G139600.1.p	Svir|Sevir.7G149100.1.p	Phal|Pahal.7G191900.1.p	Bruz|BruzV2.4556G6.1	Zmay|GRMZM2G180716_P01
15K6R@poaNOG	Pvir|Pavir.6NG085800.1.p;Pvir|Pavir.6KG084400.1.p	Sita|Seita.6G039700.1.p	Svir|Sevir.6G037000.1.p	Phal|Pahal.6G057300.1.p	Bruz|BruzV2.6909G2.1	Zmay|GRMZM2G180720_P03
15K7D@poaNOG	Pvir|Pavir.5KG463400.1.p	Sita|Seita.5G232400.1.p	Svir|Sevir.5G239700.2.p	Phal|Pahal.5G238400.1.p	Bruz|BruzV2.10982G2.1;Bruz|BruzV2.7514G2.1	Zmay|GRMZM2G180732_P01
15S01@poaNOG	Pvir|Pavir.5NG270500.1.p;Pvir|Pavir.5KG451100.1.p	Sita|Seita.5G238600.1.p	Svir|Sevir.5G246100.1.p	Phal|Pahal.5G232600.1.p	Bruz|BruzV2.2657G12.1;Bruz|BruzV2.2657G14.1	Zmay|GRMZM2G180815_P01
15HFX@poaNOG	Pvir|Pavir.9NG851400.1.p;Pvir|Pavir.9KG522400.1.p	Sita|Seita.9G472500.1.p	Svir|Sevir.9G476100.1.p	Phal|Pahal.9G535100.1.p	Bruz|BruzV2.3923G8.1;Bruz|BruzV2.3923G8.2	Zmay|GRMZM2G180820_P01;Zmay|GRMZM2G700055_P02;Zmay|GRMZM2G147671_P01;Zmay|GRMZM2G078663_P02;Zmay|GRMZM2G007884_P01
15J9P@poaNOG	Pvir|Pavir.2KG375300.1.p;Pvir|Pavir.2NG433600.1.p	Sita|Seita.2G274100.1.p	Svir|Sevir.2G284300.1.p	Phal|Pahal.2G331400.1.p	Bruz|BruzV2.12253G4.1;Bruz|BruzV2.35514G2.1;Bruz|BruzV2.617G2.1	Zmay|GRMZM2G180847_P01;Zmay|AC200057.4_FGP007
15G5E@poaNOG	Pvir|Pavir.4KG312000.1.p;Pvir|Pavir.4NG178900.1.p	Sita|Seita.4G215100.1.p	Svir|Sevir.4G224900.1.p;Svir|Sevir.2G189900.1.p	Phal|Pahal.4G082000.1.p	Bruz|BruzV2.1122G2.1	Zmay|GRMZM2G180863_P01
15SRX@poaNOG	Pvir|Pavir.5KG130200.1.p;Pvir|Pavir.5KG131400.1.p;Pvir|Pavir.9NG848000.1.p	Sita|Seita.9G474700.1.p	Svir|Sevir.9G478300.1.p	Phal|Pahal.9G537200.1.p	Bruz|BruzV2.888G4.1	Zmay|GRMZM2G180876_P01;Zmay|GRMZM2G152663_P01;Zmay|GRMZM2G166326_P01;Zmay|GRMZM2G165426_P01;Zmay|GRMZM2G360860_P01
15V9U@poaNOG	Pvir|Pavir.2KG484700.1.p;Pvir|Pavir.1NG450600.1.p;Pvir|Pavir.9NG091600.1.p	Sita|Seita.5G169300.1.p;Sita|Seita.9G390400.1.p;Sita|Seita.9G279500.1.p;Sita|Seita.9G284100.1.p;Sita|Seita.9G083800.1.p;Sita|Seita.1G145400.1.p;Sita|Seita.1G047200.1.p;Sita|Seita.1G121400.1.p;Sita|Seita.6G097800.1.p;Sita|Seita.6G097700.1.p;Sita|Seita.6G115700.1.p;Sita|Seita.4G120000.1.p;Sita|Seita.4G141000.1.p;Sita|Seita.4G188000.1.p;Sita|Seita.4G164900.1.p;Sita|Seita.4G149900.1.p;Sita|Seita.3G234400.1.p;Sita|Seita.3G085900.1.p;Sita|Seita.3G118300.1.p;Sita|Seita.8G193800.1.p;Sita|Seita.2G137600.1.p	Svir|Sevir.4G173500.1.p;Svir|Sevir.4G132900.1.p;Svir|Sevir.1G144466.1.p;Svir|Sevir.9G282000.1.p;Svir|Sevir.6G207400.1.p;Svir|Sevir.6G106950.1.p;Svir|Sevir.6G076250.1.p;Svir|Sevir.2G142800.1.p;Svir|Sevir.7G286266.1.p;Svir|Sevir.7G286332.1.p;Svir|Sevir.7G059301.1.p;Svir|Sevir.7G022700.1.p;Svir|Sevir.3G228300.1.p;Svir|Sevir.3G006400.1.p	Phal|Pahal.7G024200.1.p	Bruz|BruzV2.3088G4.1;Bruz|BruzV2.3252G6.1;Bruz|BruzV2.4773G8.1;Bruz|BruzV2.5807G6.1	Zmay|GRMZM2G180878_P01;Zmay|GRMZM5G893125_P01;Zmay|GRMZM2G378301_P01;Zmay|GRMZM2G037147_P01;Zmay|GRMZM2G329572_P01;Zmay|GRMZM2G486589_P01;Zmay|GRMZM2G518756_P01;Zmay|GRMZM2G325995_P01;Zmay|GRMZM2G177572_P01;Zmay|GRMZM2G165082_P01;Zmay|GRMZM2G004110_P01;Zmay|GRMZM2G165126_P01;Zmay|AC187223.4_FGP004;Zmay|AC208525.3_FGP010;Zmay|GRMZM2G315928_P01
15TQZ@poaNOG	Pvir|Pavir.9NG459900.1.p;Pvir|Pavir.9KG339900.1.p	Sita|Seita.9G318700.1.p	Svir|Sevir.9G324400.1.p	Phal|Pahal.9G381500.1.p	Bruz|BruzV2.23609G2.1;Bruz|BruzV2.51171G2.1	Zmay|GRMZM2G180909_P01;Zmay|GRMZM2G119146_P01
15VHD@poaNOG	Pvir|Pavir.1NG458900.1.p;Pvir|Pavir.1KG478100.1.p	Sita|Seita.1G295900.1.p	Svir|Sevir.1G301200.1.p	Phal|Pahal.1G371200.1.p	Bruz|BruzV2.62818G2.1	Zmay|GRMZM2G180920_P01
15FR2@poaNOG	Pvir|Pavir.1NG458600.1.p;Pvir|Pavir.1KG477400.1.p	Sita|Seita.1G295800.1.p	Svir|Sevir.1G301100.1.p	Phal|Pahal.1G371100.1.p	Bruz|BruzV2.3102G8.1;Bruz|BruzV2.3102G10.1	Zmay|GRMZM2G180922_P01
15UBD@poaNOG	Pvir|Pavir.1NG458500.1.p;Pvir|Pavir.1KG477300.1.p	Sita|Seita.1G295700.1.p	Svir|Sevir.1G301000.1.p	Phal|Pahal.1G371000.1.p	Bruz|BruzV2.3102G6.1	Zmay|GRMZM2G180926_P01
15VAI@poaNOG	Pvir|Pavir.2KG531100.1.p;Pvir|Pavir.2NG582200.1.p	Sita|Seita.2G384900.1.p	Svir|Sevir.2G395300.1.p	Phal|Pahal.2G442000.1.p	Bruz|BruzV2.3428G2.1;Bruz|BruzV2.36099G2.1	Zmay|GRMZM2G180947_P01;Zmay|GRMZM2G384528_P01
15XSQ@poaNOG	Pvir|Pavir.2KG531700.1.p;Pvir|Pavir.2NG581400.1.p	Sita|Seita.2G383200.1.p	Svir|Sevir.2G393500.1.p	Phal|Pahal.2G441500.1.p	Bruz|BruzV2.24128G4.1	Zmay|GRMZM2G180950_P01
15Z8M@poaNOG	Pvir|Pavir.1NG110700.1.p;Pvir|Pavir.1KG108300.1.p	Sita|Seita.1G044800.1.p	Svir|Sevir.1G044300.3.p	Phal|Pahal.1G078600.1.p	Bruz|BruzV2.59G4.1;Bruz|BruzV2.59G6.1	Zmay|GRMZM2G180971_P01
16439@poaNOG	Pvir|Pavir.9NG152100.1.p;Pvir|Pavir.9KG039100.1.p	Sita|Seita.9G128700.1.p	Svir|Sevir.9G127800.1.p	Phal|Pahal.9G126800.1.p	Bruz|BruzV2.2795G2.1	Zmay|GRMZM2G180979_P01
15H43@poaNOG	Pvir|Pavir.9NG152000.1.p;Pvir|Pavir.9KG039000.1.p	Sita|Seita.9G128600.1.p	Svir|Sevir.9G127700.4.p	Phal|Pahal.9G126700.1.p	Bruz|BruzV2.1475G18.1	Zmay|GRMZM2G180982_P01
15QVY@poaNOG	Pvir|Pavir.1NG456000.1.p;Pvir|Pavir.1KG474100.1.p	Sita|Seita.1G293700.1.p	Svir|Sevir.1G298900.1.p	Phal|Pahal.1G368800.1.p	Bruz|BruzV2.82G10.1	Zmay|GRMZM2G180983_P02
15M24@poaNOG	Pvir|Pavir.2KG197400.1.p;Pvir|Pavir.5NG492000.1.p;Pvir|Pavir.5KG546600.1.p;Pvir|Pavir.9NG578000.1.p;Pvir|Pavir.9NG577700.1.p;Pvir|Pavir.9KG451600.1.p	Sita|Seita.5G454400.1.p;Sita|Seita.9G398900.1.p	Svir|Sevir.9G402100.1.p;Svir|Sevir.5G460600.1.p	Phal|Pahal.9G459500.1.p;Phal|Pahal.5G018300.1.p	Bruz|BruzV2.1755G6.1;Bruz|BruzV2.1755G8.1;Bruz|BruzV2.253G8.1	Zmay|GRMZM2G180988_P02;Zmay|GRMZM2G081322_P01
15RRQ@poaNOG	Pvir|Pavir.5NG220900.1.p;Pvir|Pavir.5KG221200.1.p;Pvir|Pavir.5KG195900.1.p	Sita|Seita.5G021700.1.p	Svir|Sevir.5G020300.1.p	Phal|Pahal.5G389600.1.p	Bruz|BruzV2.1002G10.1	Zmay|GRMZM2G180990_P02
15RXS@poaNOG	Pvir|Pavir.3KG291300.1.p;Pvir|Pavir.J207000.1.p	Sita|Seita.3G153600.1.p	Svir|Sevir.3G156300.1.p	Phal|Pahal.3G187800.1.p	Bruz|BruzV2.452G12.1	Zmay|GRMZM2G181104_P01;Zmay|GRMZM2G049722_P01;Zmay|GRMZM2G150028_P01
15Q8T@poaNOG	Pvir|Pavir.4KG281200.1.p;Pvir|Pavir.1KG510900.1.p;Pvir|Pavir.1KG512100.1.p	Sita|Seita.4G235800.1.p	Svir|Sevir.4G248000.1.p	Phal|Pahal.4G106400.1.p	Bruz|BruzV2.3245G2.1	Zmay|GRMZM2G181151_P02
15QTR@poaNOG	Pvir|Pavir.6NG046100.1.p;Pvir|Pavir.6NG068500.1.p;Pvir|Pavir.6NG106100.1.p;Pvir|Pavir.6KG089400.1.p;Pvir|Pavir.6KG089300.1.p	Sita|Seita.6G036100.1.p;Sita|Seita.6G036000.1.p	Svir|Sevir.6G034200.1.p;Svir|Sevir.6G034100.1.p	Phal|Pahal.6G060900.1.p	Bruz|BruzV2.5614G2.1;Bruz|BruzV2.5614G4.1	Zmay|GRMZM2G181192_P02
15MWK@poaNOG	Pvir|Pavir.3NG081600.1.p;Pvir|Pavir.3NG084600.1.p;Pvir|Pavir.3NG074200.1.p;Pvir|Pavir.9NG348700.1.p	Sita|Seita.3G253400.1.p	Svir|Sevir.3G260000.1.p	Phal|Pahal.3G291500.1.p	Bruz|BruzV2.415G14.1	Zmay|GRMZM2G181206_P01
15S53@poaNOG	Pvir|Pavir.2KG163800.1.p;Pvir|Pavir.9NG248000.1.p;Pvir|Pavir.9KG186300.1.p;Pvir|Pavir.9KG186200.1.p;Pvir|Pavir.7KG037800.1.p	Sita|Seita.9G192600.1.p	Svir|Sevir.9G191900.1.p	Phal|Pahal.9G189400.1.p	Bruz|BruzV2.20818G2.1	Zmay|GRMZM2G181236_P01
15NGG@poaNOG	Pvir|Pavir.2KG254900.1.p;Pvir|Pavir.1NG520700.1.p	Sita|Seita.1G343800.1.p	Svir|Sevir.1G350700.1.p	Phal|Pahal.1G423900.1.p	Bruz|BruzV2.2225G12.1	Zmay|GRMZM2G181358_P01
15M86@poaNOG	Pvir|Pavir.2KG255100.1.p;Pvir|Pavir.1NG520900.1.p	Sita|Seita.9G289700.1.p;Sita|Seita.1G343600.1.p	Svir|Sevir.1G350400.1.p;Svir|Sevir.9G293450.1.p	Phal|Pahal.1G423700.1.p	Bruz|BruzV2.2225G6.1	Zmay|GRMZM2G181362_P01
15TZT@poaNOG	Pvir|Pavir.2KG402800.1.p;Pvir|Pavir.2NG397400.1.p	Sita|Seita.2G242500.1.p	Svir|Sevir.2G252900.1.p	Phal|Pahal.2G302700.1.p	Bruz|BruzV2.4253G6.1;Bruz|BruzV2.4253G8.1	Zmay|GRMZM2G181390_P01
15VSA@poaNOG	Pvir|Pavir.8KG116600.1.p	Sita|Seita.8G075200.1.p	Svir|Sevir.8G076100.1.p	Phal|Pahal.8G064400.1.p	Bruz|BruzV2.5218G8.1	Zmay|GRMZM2G181422_P01
15FKJ@poaNOG	Pvir|Pavir.7NG238100.1.p;Pvir|Pavir.7NG234300.1.p	Sita|Seita.7G133900.1.p	Svir|Sevir.7G142300.1.p	Phal|Pahal.7G186900.1.p	Bruz|BruzV2.2724G6.1;Bruz|BruzV2.2724G8.1	Zmay|GRMZM2G181453_P01
15P9K@poaNOG	Pvir|Pavir.1NG415500.1.p;Pvir|Pavir.1KG502800.1.p	Sita|Seita.1G312400.1.p	Svir|Sevir.1G318300.1.p	Phal|Pahal.1G387200.1.p	Bruz|BruzV2.318G8.2;Bruz|BruzV2.318G8.1	Zmay|GRMZM2G181505_P01
15KS1@poaNOG	Pvir|Pavir.1NG415400.1.p;Pvir|Pavir.1KG502700.1.p	Sita|Seita.1G312300.1.p	Svir|Sevir.1G318200.2.p	Phal|Pahal.1G387300.1.p	Bruz|BruzV2.318G14.1;Bruz|BruzV2.318G16.1	Zmay|GRMZM2G181507_P01
15MU8@poaNOG	Pvir|Pavir.1NG410400.1.p;Pvir|Pavir.1KG425400.1.p;Pvir|Pavir.1KG501600.1.p	Sita|Seita.1G311500.1.p	Svir|Sevir.1G317400.1.p	Phal|Pahal.1G388400.1.p	Bruz|BruzV2.2765G8.1	Zmay|GRMZM2G181522_P01;Zmay|GRMZM2G433295_P01
15UJR@poaNOG	Pvir|Pavir.8KG090100.1.p;Pvir|Pavir.8KG166100.1.p;Pvir|Pavir.8KG167600.1.p	Sita|Seita.8G099800.1.p	Svir|Sevir.8G102600.1.p	Phal|Pahal.8G106800.1.p	Bruz|BruzV2.4694G2.1	Zmay|GRMZM2G181536_P01
15W6Q@poaNOG	Pvir|Pavir.9NG580900.1.p;Pvir|Pavir.9KG446900.1.p	Sita|Seita.9G402500.1.p	Svir|Sevir.4G172100.1.p;Svir|Sevir.9G406000.1.p	Phal|Pahal.9G464200.1.p	Bruz|BruzV2.5050G8.1;Bruz|BruzV2.5050G10.1	Zmay|GRMZM2G181542_P01
15XUS@poaNOG	Pvir|Pavir.9NG567100.1.p;Pvir|Pavir.9NG580600.1.p;Pvir|Pavir.9KG447000.1.p	Sita|Seita.9G402300.1.p	Svir|Sevir.9G405800.1.p	Phal|Pahal.9G462700.1.p	Bruz|BruzV2.5050G12.1	Zmay|GRMZM2G181551_P01
15RWB@poaNOG	Pvir|Pavir.2KG584100.1.p;Pvir|Pavir.2NG633100.1.p	Sita|Seita.2G436400.1.p	Svir|Sevir.2G448900.1.p	Phal|Pahal.2G491600.1.p	Bruz|BruzV2.9931G2.1	Zmay|GRMZM2G181605_P01
15R55@poaNOG	Pvir|Pavir.2KG583800.1.p;Pvir|Pavir.2NG633000.1.p	Sita|Seita.2G436600.1.p	Svir|Sevir.2G449100.1.p	Phal|Pahal.2G491800.1.p	Bruz|BruzV2.4301G2.1	Zmay|GRMZM2G181607_P01
15SY5@poaNOG	Pvir|Pavir.7NG313000.1.p;Pvir|Pavir.7NG314600.1.p;Pvir|Pavir.7KG322800.1.p	Sita|Seita.7G218100.1.p	Svir|Sevir.7G229700.1.p	Phal|Pahal.7G271400.1.p	Bruz|BruzV2.1502G4.1	Zmay|GRMZM2G300111_P01;Zmay|GRMZM2G086541_P01
15IIX@poaNOG	Pvir|Pavir.4NG340500.1.p;Pvir|Pavir.4NG334100.1.p;Pvir|Pavir.6KG209400.1.p	Sita|Seita.4G288600.1.p	Svir|Sevir.4G300900.1.p	Phal|Pahal.4G004300.1.p	Bruz|BruzV2.688G28.1	Zmay|GRMZM2G300348_P02
15MQS@poaNOG	Pvir|Pavir.4KG094900.1.p;Pvir|Pavir.1KG280800.1.p;Pvir|Pavir.4NG068300.1.p	Sita|Seita.4G042700.1.p	Svir|Sevir.4G040400.1.p	Phal|Pahal.4G296300.1.p	Bruz|BruzV2.7556G6.1;Bruz|BruzV2.7556G8.1	Zmay|GRMZM2G300375_P01
15RW9@poaNOG	Pvir|Pavir.7NG395600.1.p;Pvir|Pavir.7NG360900.1.p;Pvir|Pavir.7NG395700.1.p;Pvir|Pavir.7NG394100.1.p;Pvir|Pavir.7NG395300.1.p;Pvir|Pavir.6KG038900.1.p	Sita|Seita.7G242300.1.p;Sita|Seita.J025900.1.p	Svir|Sevir.7G254000.1.p	Phal|Pahal.7G296100.1.p	Bruz|BruzV2.5602G2.1	Zmay|GRMZM2G300500_P01;Zmay|AC211875.4_FGP003;Zmay|GRMZM2G396846_P01;Zmay|GRMZM2G338114_P01
15FEP@poaNOG	Pvir|Pavir.2KG534100.1.p;Pvir|Pavir.2NG647900.1.p	Sita|Seita.2G406300.1.p	Svir|Sevir.2G418500.1.p	Phal|Pahal.2G462500.1.p	Bruz|BruzV2.86G48.1	Zmay|GRMZM2G300709_P01
15S79@poaNOG	Pvir|Pavir.3KG554200.1.p;Pvir|Pavir.1NG238500.1.p;Pvir|Pavir.3NG273700.1.p	Sita|Seita.3G387800.1.p	Svir|Sevir.3G404300.1.p	Phal|Pahal.3G503200.1.p	Bruz|BruzV2.24701G2.1;Bruz|BruzV2.4120G4.1	Zmay|GRMZM2G300786_P01
15HNE@poaNOG	Pvir|Pavir.3KG554100.1.p;Pvir|Pavir.5KG332800.1.p;Pvir|Pavir.3NG273900.1.p	Sita|Seita.3G387900.1.p	Svir|Sevir.3G404400.1.p	Phal|Pahal.3G503100.1.p	Bruz|BruzV2.4120G2.1	Zmay|GRMZM2G300788_P01
15RSN@poaNOG	Pvir|Pavir.9NG741400.1.p	Sita|Seita.9G534400.1.p	Svir|Sevir.9G538700.1.p	Phal|Pahal.9G598700.1.p	Bruz|BruzV2.37072G2.1	Zmay|GRMZM2G300801_P01
15N57@poaNOG	Pvir|Pavir.1NG341700.1.p;Pvir|Pavir.1KG374100.1.p	Sita|Seita.1G226000.1.p	Svir|Sevir.1G229600.1.p	Phal|Pahal.1G299000.1.p	Bruz|BruzV2.2214G14.1	Zmay|GRMZM2G300812_P01
15S67@poaNOG	Pvir|Pavir.9NG230700.1.p;Pvir|Pavir.9KG120700.1.p;Pvir|Pavir.9KG215800.1.p	Sita|Seita.7G077700.1.p;Sita|Seita.7G078100.1.p	Svir|Sevir.7G085050.1.p;Svir|Sevir.7G084800.1.p;Svir|Sevir.7G085151.1.p	Phal|Pahal.9G180800.1.p;Phal|Pahal.9G463300.1.p	Bruz|BruzV2.630G6.1;Bruz|BruzV2.785G20.1;Bruz|BruzV2.84G16.1	Zmay|GRMZM2G300841_P02
15T8H@poaNOG	Pvir|Pavir.9NG151800.1.p;Pvir|Pavir.9KG038800.1.p	Sita|Seita.9G128400.1.p	Svir|Sevir.9G127500.1.p	Phal|Pahal.9G126500.1.p	Bruz|BruzV2.1475G14.1	Zmay|GRMZM2G300945_P01
15G9G@poaNOG	Pvir|Pavir.2KG294500.1.p;Pvir|Pavir.2NG306100.1.p;Pvir|Pavir.7NG291800.1.p;Pvir|Pavir.J395200.1.p	Sita|Seita.7G202500.1.p;Sita|Seita.2G185800.1.p	Svir|Sevir.2G193500.1.p;Svir|Sevir.7G214300.1.p	Phal|Pahal.7G256900.1.p;Phal|Pahal.2G241300.1.p	Bruz|BruzV2.247G2.1;Bruz|BruzV2.669G16.1	Zmay|GRMZM2G300955_P01;Zmay|GRMZM2G019359_P01
15G9E@poaNOG	Pvir|Pavir.3KG450000.1.p;Pvir|Pavir.J098200.1.p;Pvir|Pavir.3NG230200.1.p	Sita|Seita.5G116000.1.p;Sita|Seita.3G343100.1.p	Svir|Sevir.5G112500.1.p;Svir|Sevir.3G358400.1.p	Phal|Pahal.3G453500.1.p	Bruz|BruzV2.1785G12.1;Bruz|BruzV2.1785G14.1	Zmay|GRMZM2G300965_P01
15R1C@poaNOG	Pvir|Pavir.4KG295300.1.p;Pvir|Pavir.9NG108400.1.p	Sita|Seita.9G098500.1.p	Svir|Sevir.9G096700.1.p	Phal|Pahal.9G093500.1.p	Bruz|BruzV2.1446G10.1;Bruz|BruzV2.1446G14.1;Bruz|BruzV2.9237G4.1	Zmay|GRMZM2G301071_P01;Zmay|GRMZM2G039688_P01
15HWT@poaNOG	Pvir|Pavir.8NG142000.1.p;Pvir|Pavir.9NG108100.1.p	Sita|Seita.9G098200.1.p	Svir|Sevir.9G096400.3.p	Phal|Pahal.9G093900.1.p	Bruz|BruzV2.1446G18.1	Zmay|GRMZM2G301089_P01
15HT3@poaNOG	Pvir|Pavir.6NG287700.1.p;Pvir|Pavir.6KG315000.1.p	Sita|Seita.6G189600.1.p	Svir|Sevir.6G196400.1.p	Phal|Pahal.6G243500.1.p	Bruz|BruzV2.22455G4.1;Bruz|BruzV2.328G8.1	Zmay|GRMZM2G301098_P01;Zmay|GRMZM5G843991_P01;Zmay|GRMZM5G812738_P01
15TFF@poaNOG	Pvir|Pavir.3KG039000.1.p;Pvir|Pavir.3NG025100.1.p	Sita|Seita.7G293700.1.p	Svir|Sevir.7G305500.5.p	Phal|Pahal.3G039300.1.p	Bruz|BruzV2.12313G6.1	Zmay|GRMZM2G301122_P01
15H6Q@poaNOG	Pvir|Pavir.J449300.1.p;Pvir|Pavir.3KG487000.1.p;Pvir|Pavir.3KG064600.1.p;Pvir|Pavir.3KG064500.1.p;Pvir|Pavir.3KG470500.1.p;Pvir|Pavir.8KG247200.1.p;Pvir|Pavir.J077400.1.p;Pvir|Pavir.1NG194100.1.p;Pvir|Pavir.7NG208000.1.p;Pvir|Pavir.7NG169900.1.p;Pvir|Pavir.8NG347400.1.p;Pvir|Pavir.8NG116200.1.p;Pvir|Pavir.J468600.1.p;Pvir|Pavir.3NG306500.1.p;Pvir|Pavir.3NG062800.1.p;Pvir|Pavir.3NG063100.1.p;Pvir|Pavir.3NG062900.1.p;Pvir|Pavir.6NG201200.1.p;Pvir|Pavir.9NG186600.1.p;Pvir|Pavir.9KG073300.1.p;Pvir|Pavir.7KG052900.1.p;Pvir|Pavir.7KG052800.1.p;Pvir|Pavir.7KG148100.1.p;Pvir|Pavir.7KG153700.1.p;Pvir|Pavir.7KG153900.1.p	Sita|Seita.5G045900.1.p;Sita|Seita.9G157900.1.p;Sita|Seita.7G096000.1.p;Sita|Seita.7G095700.1.p;Sita|Seita.7G095900.1.p;Sita|Seita.3G353800.1.p	Svir|Sevir.4G175800.1.p;Svir|Sevir.9G156400.1.p;Svir|Sevir.5G044100.1.p;Svir|Sevir.7G103500.1.p;Svir|Sevir.7G103700.1.p;Svir|Sevir.7G103600.1.p;Svir|Sevir.3G369420.1.p;Svir|Sevir.3G369360.1.p	Phal|Pahal.3G480300.1.p;Phal|Pahal.9G154900.1.p;Phal|Pahal.7G147000.1.p;Phal|Pahal.7G024600.1.p;Phal|Pahal.7G147500.1.p;Phal|Pahal.7G147400.1.p;Phal|Pahal.1G137800.1.p	Bruz|BruzV2.1000G12.1;Bruz|BruzV2.1000G20.1;Bruz|BruzV2.1000G22.1;Bruz|BruzV2.6731G2.1;Bruz|BruzV2.873G18.1	Zmay|GRMZM2G301124_P01;Zmay|GRMZM2G163550_P01;Zmay|GRMZM2G403789_P01
15IT6@poaNOG	Pvir|Pavir.6NG290900.1.p;Pvir|Pavir.6KG320400.1.p;Pvir|Pavir.6KG320300.1.p	Sita|Seita.1G304200.1.p;Sita|Seita.6G191500.1.p	Svir|Sevir.1G310200.1.p;Svir|Sevir.6G198100.1.p	Phal|Pahal.6G244700.1.p	Bruz|BruzV2.909G6.1	Zmay|GRMZM2G301148_P01
15JG8@poaNOG	Pvir|Pavir.7NG243400.1.p;Pvir|Pavir.7KG197900.1.p	Sita|Seita.7G130100.1.p;Sita|Seita.7G042400.1.p	Svir|Sevir.7G138600.1.p;Svir|Sevir.7G046100.1.p	Phal|Pahal.7G183800.1.p	Bruz|BruzV2.490G10.1	Zmay|GRMZM2G301194_P01
15XNR@poaNOG	Pvir|Pavir.9NG160400.1.p;Pvir|Pavir.9NG341100.1.p;Pvir|Pavir.9KG041200.1.p	Sita|Seita.9G130800.1.p;Sita|Seita.9G019700.1.p	Svir|Sevir.9G129650.1.p;Svir|Sevir.9G019400.2.p	Phal|Pahal.9G128600.1.p	Bruz|BruzV2.2414G2.1	Zmay|GRMZM2G301208_P01;Zmay|GRMZM2G079915_P01;Zmay|GRMZM2G021661_P02
15RZG@poaNOG	Pvir|Pavir.9NG557000.1.p;Pvir|Pavir.9NG545800.1.p;Pvir|Pavir.9KG408900.1.p;Pvir|Pavir.9KG409000.1.p	Sita|Seita.9G389100.1.p	Svir|Sevir.9G391700.1.p	Phal|Pahal.9G450200.1.p;Phal|Pahal.9G450300.1.p	Bruz|BruzV2.13587G4.1	Zmay|GRMZM2G301271_P01
15QG9@poaNOG	Pvir|Pavir.J029700.1.p;Pvir|Pavir.9NG223300.1.p;Pvir|Pavir.9NG223200.1.p;Pvir|Pavir.9KG468200.1.p;Pvir|Pavir.9KG114400.1.p	Sita|Seita.9G325800.1.p;Sita|Seita.9G179200.1.p	Svir|Sevir.9G177900.5.p;Svir|Sevir.9G331900.2.p	Phal|Pahal.9G175900.1.p	Bruz|BruzV2.2156G4.1	Zmay|GRMZM2G301405_P01
15GT0@poaNOG	Pvir|Pavir.1NG116100.1.p;Pvir|Pavir.1KG193600.1.p	Sita|Seita.1G033000.1.p	Svir|Sevir.1G033400.4.p	Phal|Pahal.1G088800.1.p	Bruz|BruzV2.562G20.1	Zmay|GRMZM2G301512_P01
15NHB@poaNOG	Pvir|Pavir.2KG372500.1.p;Pvir|Pavir.2NG428300.1.p;Pvir|Pavir.6KG346300.1.p	Sita|Seita.2G271500.1.p	Svir|Sevir.2G282200.2.p	Phal|Pahal.2G329600.1.p	Bruz|BruzV2.1015G20.1	Zmay|GRMZM2G301536_P01
15SM8@poaNOG	Pvir|Pavir.1NG423700.1.p;Pvir|Pavir.1KG446300.1.p	Sita|Seita.1G270700.1.p	Svir|Sevir.1G275300.1.p	Phal|Pahal.1G346100.1.p	Bruz|BruzV2.144G6.1	Zmay|GRMZM2G301585_P01
15JUN@poaNOG	Pvir|Pavir.5NG251600.1.p;Pvir|Pavir.5KG351100.1.p	Sita|Seita.5G183700.1.p;Sita|Seita.3G113700.1.p	Svir|Sevir.5G185000.1.p;Svir|Sevir.3G116100.1.p	Phal|Pahal.5G306100.1.p	Bruz|BruzV2.19747G2.1	Zmay|GRMZM2G301642_P01
15V4S@poaNOG	Pvir|Pavir.4KG336700.1.p;Pvir|Pavir.4NG294200.1.p	Sita|Seita.2G418800.1.p	Svir|Sevir.2G431000.1.p;Svir|Sevir.3G332000.1.p	Phal|Pahal.3G374200.1.p	Bruz|BruzV2.1233G8.1	Zmay|GRMZM2G301884_P01
15P5E@poaNOG	Pvir|Pavir.2KG527900.1.p;Pvir|Pavir.2KG537200.1.p;Pvir|Pavir.9NG659800.1.p;Pvir|Pavir.9KG638800.1.p;Pvir|Pavir.9KG519900.1.p	Sita|Seita.9G505000.1.p	Svir|Sevir.9G509200.1.p	Phal|Pahal.9G567300.1.p	Bruz|BruzV2.175G24.1	Zmay|GRMZM2G301885_P01;Zmay|GRMZM2G138589_P01
15VVP@poaNOG	Pvir|Pavir.5NG616400.1.p;Pvir|Pavir.5NG616500.1.p;Pvir|Pavir.5NG616600.1.p;Pvir|Pavir.5KG750900.1.p;Pvir|Pavir.5KG751000.1.p;Pvir|Pavir.5KG751100.1.p	Sita|Seita.5G441000.1.p;Sita|Seita.5G440800.1.p;Sita|Seita.5G440700.1.p	Svir|Sevir.5G447300.1.p;Svir|Sevir.5G447500.1.p;Svir|Sevir.5G447200.1.p	Phal|Pahal.5G030000.1.p;Phal|Pahal.5G030200.1.p;Phal|Pahal.5G030100.1.p	Bruz|BruzV2.426G8.1;Bruz|BruzV2.426G10.1;Bruz|BruzV2.426G12.1;Bruz|BruzV2.51090G2.1	Zmay|GRMZM2G302035_P01
15Q5J@poaNOG	Pvir|Pavir.5NG616000.1.p;Pvir|Pavir.5KG739400.1.p	Sita|Seita.5G440300.1.p	Svir|Sevir.5G446700.1.p	Phal|Pahal.5G030600.1.p	Bruz|BruzV2.4972G6.1	Zmay|GRMZM2G302045_P02
1645K@poaNOG	Pvir|Pavir.6NG020700.1.p;Pvir|Pavir.J475600.1.p;Pvir|Pavir.6KG022300.1.p	Sita|Seita.6G081800.1.p	Svir|Sevir.6G081700.2.p	Phal|Pahal.6G018300.1.p	Bruz|BruzV2.402G4.1	Zmay|GRMZM2G302160_P01
15Y11@poaNOG	Pvir|Pavir.5NG580300.1.p;Pvir|Pavir.5KG618300.1.p	Sita|Seita.5G374500.1.p	Svir|Sevir.5G379700.1.p	Phal|Pahal.5G098100.1.p	Bruz|BruzV2.2325G8.1	Zmay|GRMZM2G302171_P01
1643U@poaNOG	Pvir|Pavir.8KG363200.1.p;Pvir|Pavir.8NG322500.1.p	Sita|Seita.8G208000.1.p	Svir|Sevir.8G218000.1.p	Phal|Pahal.8G242400.1.p	Bruz|BruzV2.1411G4.1;Bruz|BruzV2.7636G4.1	Zmay|GRMZM2G302233_P01
15G5B@poaNOG	Pvir|Pavir.3KG402200.1.p;Pvir|Pavir.3KG401900.1.p;Pvir|Pavir.7NG422400.1.p;Pvir|Pavir.3NG208400.1.p;Pvir|Pavir.3NG213800.1.p	Sita|Seita.3G301300.1.p;Sita|Seita.3G300400.1.p	Svir|Sevir.3G321700.1.p;Svir|Sevir.3G321800.1.p;Svir|Sevir.3G322700.1.p	Phal|Pahal.3G413800.1.p;Phal|Pahal.3G413700.1.p;Phal|Pahal.3G414600.1.p	Bruz|BruzV2.27817G2.1;Bruz|BruzV2.3004G4.1;Bruz|BruzV2.3339G4.1;Bruz|BruzV2.3339G8.1;Bruz|BruzV2.4115G2.1;Bruz|BruzV2.8024G2.1;Bruz|BruzV2.8024G4.1	Zmay|GRMZM2G302279_P01;Zmay|GRMZM2G064015_P01
15SS5@poaNOG	Pvir|Pavir.5KG512700.1.p;Pvir|Pavir.6NG069000.1.p	Sita|Seita.6G049500.1.p	Svir|Sevir.6G046900.1.p	Phal|Pahal.6G045000.1.p	Bruz|BruzV2.8295G4.1	Zmay|GRMZM2G302323_P01
15QGA@poaNOG	Pvir|Pavir.9NG495100.1.p;Pvir|Pavir.9KG309300.1.p;Pvir|Pavir.9KG309000.1.p;Pvir|Pavir.9KG309400.1.p	Sita|Seita.9G346700.1.p;Sita|Seita.9G346900.1.p	Svir|Sevir.9G351900.1.p;Svir|Sevir.9G351500.1.p;Svir|Sevir.9G351700.1.p	Phal|Pahal.9G407300.1.p;Phal|Pahal.9G407600.1.p	Bruz|BruzV2.4628G8.1;Bruz|BruzV2.4628G10.1;Bruz|BruzV2.6374G8.1;Bruz|BruzV2.6374G10.1;Bruz|BruzV2.7029G4.1;Bruz|BruzV2.86151G2.1;Bruz|BruzV2.929G4.1	Zmay|GRMZM2G302373_P01;Zmay|GRMZM2G054653_P01
15SDC@poaNOG	Pvir|Pavir.2KG038000.1.p;Pvir|Pavir.2KG039100.1.p;Pvir|Pavir.2NG025900.1.p;Pvir|Pavir.5KG288000.1.p	Sita|Seita.2G021800.1.p	Svir|Sevir.2G026500.1.p	Phal|Pahal.2G016600.1.p	Bruz|BruzV2.899G6.1	Zmay|GRMZM2G302405_P06
15X98@poaNOG	Pvir|Pavir.5NG507500.1.p;Pvir|Pavir.5KG598600.1.p;Pvir|Pavir.5KG554800.1.p;Pvir|Pavir.5KG553300.1.p;Pvir|Pavir.5KG592300.1.p	Sita|Seita.5G326400.1.p	Svir|Sevir.5G330100.1.p	Phal|Pahal.5G150400.1.p	Bruz|BruzV2.413G28.1	Zmay|GRMZM2G302639_P01;Zmay|GRMZM2G163407_P01
15NEZ@poaNOG	Pvir|Pavir.2KG344200.1.p;Pvir|Pavir.2KG344300.1.p;Pvir|Pavir.2KG344100.1.p;Pvir|Pavir.6KG327600.1.p	Sita|Seita.2G212400.1.p;Sita|Seita.2G212500.1.p	Svir|Sevir.2G221100.3.p;Svir|Sevir.2G221200.1.p	Phal|Pahal.2G271400.1.p;Phal|Pahal.2G271500.1.p	Bruz|BruzV2.41508G4.1;Bruz|BruzV2.707G10.1	Zmay|GRMZM2G302673_P01
15NCE@poaNOG	Pvir|Pavir.2NG122700.1.p;Pvir|Pavir.2NG122800.1.p;Pvir|Pavir.J295600.1.p;Pvir|Pavir.J652900.1.p;Pvir|Pavir.J369500.1.p	Sita|Seita.9G386700.1.p;Sita|Seita.4G287900.1.p	Svir|Sevir.2G106700.1.p;Svir|Sevir.8G035300.1.p;Svir|Sevir.3G280300.1.p;Svir|Sevir.3G144300.1.p	Phal|Pahal.2G094600.1.p	Bruz|BruzV2.6359G2.1	Zmay|GRMZM2G302778_P01
15HCA@poaNOG	Pvir|Pavir.3KG479700.1.p;Pvir|Pavir.3KG480600.1.p;Pvir|Pavir.5KG410500.1.p;Pvir|Pavir.3NG313400.1.p;Pvir|Pavir.3NG313100.1.p;Pvir|Pavir.9NG625900.1.p	Sita|Seita.3G365300.1.p	Svir|Sevir.3G382600.1.p	Phal|Pahal.3G474800.1.p;Phal|Pahal.2G416400.1.p	Bruz|BruzV2.2885G2.1;Bruz|BruzV2.2885G4.1	Zmay|GRMZM2G302891_P02
15WP0@poaNOG	Pvir|Pavir.3NG145700.1.p;Pvir|Pavir.3NG145600.1.p;Pvir|Pavir.J630100.1.p	Sita|Seita.3G272800.1.p	Svir|Sevir.3G280400.1.p;Svir|Sevir.3G280000.1.p	Phal|Pahal.3G314000.1.p;Phal|Pahal.3G313900.1.p	Bruz|BruzV2.45954G2.1	Zmay|GRMZM2G302912_P01;Zmay|GRMZM2G340444_P01
15P4X@poaNOG	Pvir|Pavir.8KG262400.1.p;Pvir|Pavir.8NG123200.1.p;Pvir|Pavir.9NG401100.1.p;Pvir|Pavir.9NG398100.1.p;Pvir|Pavir.9KG357600.1.p	Sita|Seita.9G271300.1.p	Svir|Sevir.9G272100.1.p	Phal|Pahal.9G259200.1.p	Bruz|BruzV2.2954G4.1;Bruz|BruzV2.2954G6.1	Zmay|GRMZM2G302913_P01
15YNX@poaNOG	Pvir|Pavir.7NG362500.1.p;Pvir|Pavir.7KG392700.1.p	Sita|Seita.7G244000.1.p	Svir|Sevir.7G255800.2.p	Phal|Pahal.7G297700.1.p	Bruz|BruzV2.1668G4.1	Zmay|GRMZM2G302927_P01;Zmay|GRMZM5G811912_P01;Zmay|AC217978.3_FGP001
15FZY@poaNOG	Pvir|Pavir.J720200.1.p;Pvir|Pavir.9KG313100.1.p	Sita|Seita.9G341700.1.p	Svir|Sevir.9G346000.1.p	Phal|Pahal.9G401800.1.p	Bruz|BruzV2.71G6.1;Bruz|BruzV2.71G8.1	Zmay|GRMZM2G303007_P01
15NH6@poaNOG	Pvir|Pavir.5NG213000.1.p;Pvir|Pavir.5NG221600.1.p;Pvir|Pavir.5NG339100.1.p;Pvir|Pavir.5KG263900.1.p;Pvir|Pavir.5KG200400.1.p;Pvir|Pavir.5KG264800.1.p;Pvir|Pavir.9KG033700.1.p	Sita|Seita.5G026400.1.p;Sita|Seita.5G025500.1.p;Sita|Seita.5G028100.1.p	Svir|Sevir.5G024200.1.p;Svir|Sevir.5G026800.1.p;Svir|Sevir.5G025100.2.p	Phal|Pahal.5G386800.1.p	Bruz|BruzV2.15G6.1;Bruz|BruzV2.17738G2.1;Bruz|BruzV2.2771G10.1;Bruz|BruzV2.27808G2.1;Bruz|BruzV2.37829G2.1;Bruz|BruzV2.80G26.1	Zmay|GRMZM2G303157_P01
15J69@poaNOG	Pvir|Pavir.9NG515500.1.p;Pvir|Pavir.9KG379100.1.p	Sita|Seita.9G359500.1.p	Svir|Sevir.9G365600.1.p	Phal|Pahal.9G422200.1.p;Phal|Pahal.5G182500.1.p	Bruz|BruzV2.317G16.1	Zmay|GRMZM2G303161_P01;Zmay|GRMZM2G043141_P01;Zmay|GRMZM5G822251_P01;Zmay|GRMZM2G448098_P01
15JKN@poaNOG	Pvir|Pavir.3KG095100.1.p;Pvir|Pavir.5KG272600.1.p;Pvir|Pavir.5KG272000.1.p;Pvir|Pavir.5KG345300.1.p;Pvir|Pavir.5KG345200.1.p	Sita|Seita.3G070000.1.p	Svir|Sevir.3G071800.1.p	Phal|Pahal.3G086300.1.p	Bruz|BruzV2.214G34.1	Zmay|GRMZM2G303312_P01
15XAY@poaNOG	Pvir|Pavir.1NG058100.1.p;Pvir|Pavir.1KG054900.1.p	Sita|Seita.1G082100.1.p	Svir|Sevir.1G080600.2.p	Phal|Pahal.1G041100.1.p	Bruz|BruzV2.1538G2.1	Zmay|GRMZM2G303374_P02
15K75@poaNOG	Pvir|Pavir.8KG313300.1.p;Pvir|Pavir.8NG277100.1.p;Pvir|Pavir.J040900.1.p	Sita|Seita.8G176200.1.p	Svir|Sevir.8G185300.4.p	Phal|Pahal.8G224100.1.p	Bruz|BruzV2.1847G4.1	Zmay|GRMZM2G303431_P01
15VGF@poaNOG	Pvir|Pavir.5NG576500.1.p;Pvir|Pavir.5KG607100.1.p	Sita|Seita.5G371200.1.p	Svir|Sevir.5G376600.1.p	Phal|Pahal.5G101700.1.p	Bruz|BruzV2.26G46.1	Zmay|GRMZM2G303465_P04
15I2N@poaNOG	Pvir|Pavir.4KG380800.1.p;Pvir|Pavir.4NG276900.1.p	Sita|Seita.4G245500.1.p	Svir|Sevir.4G258100.1.p	Phal|Pahal.4G028500.1.p	Bruz|BruzV2.2556G10.1	Zmay|GRMZM2G303501_P01
15T4R@poaNOG	Pvir|Pavir.5NG622600.1.p;Pvir|Pavir.5KG756300.1.p	Sita|Seita.5G446400.1.p	Svir|Sevir.5G452800.1.p	Phal|Pahal.5G025400.1.p	Bruz|BruzV2.9046G2.1	Zmay|GRMZM2G303587_P01
15IYB@poaNOG	Pvir|Pavir.8KG174700.1.p;Pvir|Pavir.4KG288800.1.p;Pvir|Pavir.4KG289700.1.p	Sita|Seita.4G234500.1.p	Svir|Sevir.4G246700.1.p	Phal|Pahal.4G104400.1.p	Bruz|BruzV2.682G10.1	Zmay|GRMZM2G303707_P01
15QJW@poaNOG	Pvir|Pavir.9NG813300.1.p;Pvir|Pavir.9NG277900.1.p;Pvir|Pavir.9KG648800.1.p	Sita|Seita.9G513400.1.p;Sita|Seita.9G513300.1.p	Svir|Sevir.9G517900.1.p	Phal|Pahal.9G576600.1.p	Bruz|BruzV2.1453G16.1	Zmay|GRMZM2G303709_P01;Zmay|GRMZM2G359409_P01;Zmay|GRMZM2G385605_P01;Zmay|GRMZM2G475889_P01
15NZM@poaNOG	Pvir|Pavir.2KG135200.1.p;Pvir|Pavir.2NG443700.1.p;Pvir|Pavir.2NG116200.1.p;Pvir|Pavir.8NG019600.1.p;Pvir|Pavir.9KG362600.1.p	Sita|Seita.8G101800.1.p;Sita|Seita.2G278600.1.p;Sita|Seita.2G278700.1.p;Sita|Seita.2G098000.1.p;Sita|Seita.2G098100.1.p	Svir|Sevir.2G101100.1.p;Svir|Sevir.2G101000.1.p;Svir|Sevir.2G288700.1.p;Svir|Sevir.2G288600.1.p	Phal|Pahal.2G335800.1.p;Phal|Pahal.2G076900.1.p	Bruz|BruzV2.4299G2.1	Zmay|GRMZM2G303829_P01
15TDQ@poaNOG	Pvir|Pavir.1NG494500.1.p;Pvir|Pavir.9KG285700.1.p	Sita|Seita.1G325400.1.p	Svir|Sevir.1G332100.1.p	Phal|Pahal.1G402000.1.p	Bruz|BruzV2.145G46.1;Bruz|BruzV2.2988G8.1	Zmay|GRMZM2G303915_P01;Zmay|GRMZM2G169617_P02
15JW4@poaNOG	Pvir|Pavir.J474200.1.p	Sita|Seita.1G186200.1.p	Svir|Sevir.1G190000.1.p	Phal|Pahal.1G260200.1.p	Bruz|BruzV2.39820G2.1	Zmay|GRMZM2G303964_P01;Zmay|AC219079.3_FGP005
15R0U@poaNOG	Pvir|Pavir.4KG301700.1.p;Pvir|Pavir.5KG442900.1.p;Pvir|Pavir.6NG031000.1.p;Pvir|Pavir.6NG034700.1.p;Pvir|Pavir.9NG311600.1.p;Pvir|Pavir.6KG035800.1.p	Sita|Seita.9G428100.1.p;Sita|Seita.6G068600.1.p	Svir|Sevir.9G432400.1.p;Svir|Sevir.6G067300.1.p	Phal|Pahal.6G028400.1.p	Bruz|BruzV2.10440G4.1;Bruz|BruzV2.3036G6.1	Zmay|GRMZM2G304010_P01
15SXM@poaNOG	Pvir|Pavir.J460700.1.p;Pvir|Pavir.8KG170700.1.p;Pvir|Pavir.8NG242400.1.p;Pvir|Pavir.8NG242000.1.p;Pvir|Pavir.8NG046600.1.p;Pvir|Pavir.8NG089800.1.p;Pvir|Pavir.8NG241600.1.p;Pvir|Pavir.8NG046900.1.p;Pvir|Pavir.6NG191800.1.p;Pvir|Pavir.9NG166300.1.p	Sita|Seita.8G068400.1.p;Sita|Seita.8G100300.1.p;Sita|Seita.8G101600.1.p	Svir|Sevir.8G103350.1.p;Svir|Sevir.8G104750.1.p	Phal|Pahal.3G038900.1.p	Bruz|BruzV2.21044G2.1;Bruz|BruzV2.2852G6.1;Bruz|BruzV2.2852G10.1;Bruz|BruzV2.3143G4.1;Bruz|BruzV2.3143G8.1;Bruz|BruzV2.43986G2.1;Bruz|BruzV2.5173G2.1	Zmay|GRMZM2G304049_P01
15WA2@poaNOG	Pvir|Pavir.5NG167800.1.p;Pvir|Pavir.5KG209100.1.p	Sita|Seita.5G038300.1.p	Svir|Sevir.5G036400.1.p	Phal|Pahal.5G408400.1.p	Bruz|BruzV2.5075G4.1	Zmay|GRMZM2G304091_P02
15IQB@poaNOG	Pvir|Pavir.3KG245600.1.p;Pvir|Pavir.3NG105500.1.p	Sita|Seita.3G281700.1.p	Svir|Sevir.3G289300.1.p	Phal|Pahal.3G329100.1.p	Bruz|BruzV2.7973G2.1	Zmay|GRMZM2G304108_P01
15FW7@poaNOG	Pvir|Pavir.5NG193400.1.p;Pvir|Pavir.5KG208400.1.p	Sita|Seita.5G038600.1.p	Svir|Sevir.5G036600.1.p	Phal|Pahal.5G408600.1.p	Bruz|BruzV2.4218G10.1	Zmay|GRMZM2G304121_P01
15PIV@poaNOG	Pvir|Pavir.9NG486200.1.p;Pvir|Pavir.9KG322400.1.p	Sita|Seita.9G334800.1.p	Svir|Sevir.9G338300.1.p	Phal|Pahal.9G395600.1.p	Bruz|BruzV2.9940G4.1	Zmay|GRMZM2G304132_P01
163KU@poaNOG	Pvir|Pavir.8KG116900.1.p;Pvir|Pavir.8NG202800.1.p;Pvir|Pavir.4NG309200.1.p	Sita|Seita.8G074800.1.p	Svir|Sevir.8G075700.1.p	Phal|Pahal.8G064200.1.p	Bruz|BruzV2.9396G2.1	Zmay|GRMZM2G304174_P01
15QSR@poaNOG	Pvir|Pavir.4KG343600.1.p;Pvir|Pavir.4KG343400.1.p;Pvir|Pavir.4KG349900.1.p;Pvir|Pavir.4KG349700.1.p;Pvir|Pavir.J041300.1.p;Pvir|Pavir.8NG001000.1.p;Pvir|Pavir.J706700.1.p	Sita|Seita.7G303500.1.p;Sita|Seita.8G011900.1.p	Svir|Sevir.8G010600.1.p;Svir|Sevir.7G314500.1.p	Phal|Pahal.3G010100.1.p;Phal|Pahal.8G010900.1.p	Bruz|BruzV2.101245G2.1	Zmay|GRMZM2G304212_P01;Zmay|GRMZM2G058481_P01
15JYZ@poaNOG	Pvir|Pavir.5NG297000.1.p;Pvir|Pavir.4KG059900.1.p;Pvir|Pavir.5KG386800.1.p;Pvir|Pavir.5KG316600.1.p	Sita|Seita.5G216600.1.p;Sita|Seita.4G058800.1.p	Svir|Sevir.4G056900.1.p;Svir|Sevir.5G223100.1.p	Phal|Pahal.5G254200.1.p;Phal|Pahal.5G254300.1.p;Phal|Pahal.4G312100.1.p	Bruz|BruzV2.23G22.1;Bruz|BruzV2.24876G2.1;Bruz|BruzV2.3281G6.1	Zmay|GRMZM2G304362_P01
15NQ5@poaNOG	Pvir|Pavir.5NG555200.1.p;Pvir|Pavir.5KG438500.1.p	Sita|Seita.5G357300.1.p	Svir|Sevir.5G362500.2.p	Phal|Pahal.5G115400.1.p	Bruz|BruzV2.1066G14.1;Bruz|BruzV2.1066G16.1	Zmay|GRMZM2G304449_P01;Zmay|GRMZM2G456114_P01
15ZEA@poaNOG	Pvir|Pavir.5NG518900.1.p;Pvir|Pavir.J445500.1.p	Sita|Seita.5G333600.1.p	Svir|Sevir.5G337800.1.p	Phal|Pahal.5G142900.1.p	Bruz|BruzV2.1093G24.1	Zmay|GRMZM2G304474_P01;Zmay|GRMZM2G436020_P01
15XIZ@poaNOG	Pvir|Pavir.J655900.1.p	Sita|Seita.2G083300.1.p	Svir|Sevir.2G086601.1.p	Phal|Pahal.2G090900.1.p	Bruz|BruzV2.14G40.1	Zmay|GRMZM2G304548_P01
15X1Q@poaNOG	Pvir|Pavir.5NG099400.1.p;Pvir|Pavir.5NG427600.1.p;Pvir|Pavir.5KG027500.1.p;Pvir|Pavir.6KG230500.1.p	Sita|Seita.5G151300.1.p	Svir|Sevir.5G150100.1.p	Phal|Pahal.5G521900.1.p	Bruz|BruzV2.230G2.1	Zmay|GRMZM2G304687_P01
15SYZ@poaNOG	Pvir|Pavir.7NG331300.1.p;Pvir|Pavir.7KG265300.1.p;Pvir|Pavir.7KG262500.1.p	Sita|Seita.7G180600.1.p	Svir|Sevir.7G190300.1.p	Phal|Pahal.7G233700.1.p	Bruz|BruzV2.1665G2.1	Zmay|GRMZM2G304745_P01
15XBF@poaNOG	Pvir|Pavir.6NG024000.1.p;Pvir|Pavir.6KG031800.1.p	Sita|Seita.6G076000.1.p	Svir|Sevir.6G074800.1.p	Phal|Pahal.6G023600.1.p	Bruz|BruzV2.4146G2.1	Zmay|GRMZM2G304809_P01;Zmay|GRMZM2G390489_P01
15G2I@poaNOG	Pvir|Pavir.9NG368300.1.p;Pvir|Pavir.1KG244900.1.p;Pvir|Pavir.9KG237400.1.p;Pvir|Pavir.9KG035300.1.p	Sita|Seita.9G303400.1.p	Svir|Sevir.9G309200.1.p	Phal|Pahal.9G364900.1.p	Bruz|BruzV2.45947G2.1	Zmay|GRMZM2G304897_P01
15GC5@poaNOG	Pvir|Pavir.2NG579800.1.p;Pvir|Pavir.J365000.1.p	Sita|Seita.2G382200.1.p	Svir|Sevir.2G392500.1.p	Phal|Pahal.2G440200.1.p	Bruz|BruzV2.951G10.1	Zmay|GRMZM2G304915_P04;Zmay|GRMZM2G169481_P02
16424@poaNOG	Pvir|Pavir.1NG406600.1.p;Pvir|Pavir.1KG498400.1.p	Sita|Seita.1G309100.1.p	Svir|Sevir.1G315200.1.p	Phal|Pahal.1G391300.1.p	Bruz|BruzV2.9874G2.1	Zmay|GRMZM2G304933_P01;Zmay|GRMZM2G471733_P01
15KTP@poaNOG	Pvir|Pavir.5KG734400.1.p	Sita|Seita.5G431000.1.p	Svir|Sevir.5G436900.1.p	Phal|Pahal.5G040000.1.p	Bruz|BruzV2.40752G2.1;Bruz|BruzV2.80747G2.1	Zmay|GRMZM2G304956_P01
15H64@poaNOG	Pvir|Pavir.5NG358700.1.p;Pvir|Pavir.9KG315200.1.p	Sita|Seita.9G340100.1.p	Svir|Sevir.9G343750.1.p;Svir|Sevir.9G344300.1.p	Phal|Pahal.9G399800.1.p	Bruz|BruzV2.9764G4.1	Zmay|GRMZM2G304965_P01
15I2Z@poaNOG	Pvir|Pavir.7NG383800.1.p;Pvir|Pavir.7KG410600.1.p;Pvir|Pavir.7KG408700.1.p	Sita|Seita.7G257500.1.p	Svir|Sevir.7G268900.1.p	Phal|Pahal.7G309000.1.p	Bruz|BruzV2.4423G2.1;Bruz|BruzV2.4423G4.1	Zmay|GRMZM2G305007_P01
15T9B@poaNOG	Pvir|Pavir.5NG041400.1.p;Pvir|Pavir.5KG037700.1.p;Pvir|Pavir.4NG054100.1.p	Sita|Seita.5G148500.1.p	Svir|Sevir.5G147200.1.p	Phal|Pahal.5G518900.1.p	Bruz|BruzV2.3079G4.1	Zmay|GRMZM2G305048_P01
15SIN@poaNOG	Pvir|Pavir.5KG037800.1.p;Pvir|Pavir.J177000.1.p;Pvir|Pavir.J177100.1.p	Sita|Seita.5G148400.1.p	Svir|Sevir.5G147000.2.p	Phal|Pahal.5G518800.1.p	Bruz|BruzV2.21231G4.1;Bruz|BruzV2.3079G6.1	Zmay|GRMZM2G305060_P01
15TT5@poaNOG	Pvir|Pavir.5KG498200.1.p	Sita|Seita.5G284300.1.p	Svir|Sevir.5G287000.1.p	Phal|Pahal.5G193000.1.p	Bruz|BruzV2.50058G2.1	Zmay|GRMZM2G305066_P01;Zmay|GRMZM2G165099_P01
15NTK@poaNOG	Pvir|Pavir.5NG433900.1.p;Pvir|Pavir.5KG153200.1.p;Pvir|Pavir.5KG156700.1.p	Sita|Seita.5G066800.1.p	Svir|Sevir.5G065700.1.p	Phal|Pahal.5G437900.1.p	Bruz|BruzV2.5303G4.1	Zmay|GRMZM2G305080_P01;Zmay|GRMZM5G839762_P01;Zmay|GRMZM2G401267_P01
15KYJ@poaNOG	Pvir|Pavir.3KG373300.1.p;Pvir|Pavir.9NG449000.1.p	Sita|Seita.3G193100.1.p	Svir|Sevir.3G197500.1.p	Phal|Pahal.3G229600.1.p	Bruz|BruzV2.879G10.1	Zmay|GRMZM2G305159_P02
15YK0@poaNOG	Pvir|Pavir.2KG504900.1.p;Pvir|Pavir.2KG492500.1.p;Pvir|Pavir.2KG492600.1.p;Pvir|Pavir.5NG014700.1.p;Pvir|Pavir.2NG553700.1.p;Pvir|Pavir.2NG552200.1.p;Pvir|Pavir.J704000.1.p;Pvir|Pavir.J703900.1.p	Sita|Seita.2G364100.1.p	Svir|Sevir.2G375300.1.p	Phal|Pahal.2G422100.1.p;Phal|Pahal.2G421600.1.p	Bruz|BruzV2.561G10.1;Bruz|BruzV2.561G12.1	Zmay|GRMZM2G305196_P01
15MTN@poaNOG	Pvir|Pavir.J523200.1.p;Pvir|Pavir.9NG392600.1.p	Sita|Seita.9G055700.1.p	Svir|Sevir.9G055200.1.p	Phal|Pahal.9G051500.1.p	Bruz|BruzV2.4306G4.1	Zmay|GRMZM2G305254_P01;Zmay|GRMZM2G019361_P01
15PP3@poaNOG	Pvir|Pavir.5NG634200.1.p;Pvir|Pavir.3KG432900.1.p;Pvir|Pavir.8KG210900.1.p;Pvir|Pavir.8NG240000.1.p;Pvir|Pavir.8NG088300.1.p;Pvir|Pavir.9NG849300.1.p	Sita|Seita.8G121500.1.p	Svir|Sevir.8G128100.1.p	Phal|Pahal.8G148300.1.p	Bruz|BruzV2.13756G2.1	Zmay|GRMZM2G305287_P02;Zmay|GRMZM2G375123_P01;Zmay|GRMZM2G139894_P01
15MEU@poaNOG	Pvir|Pavir.9NG540400.1.p;Pvir|Pavir.9KG399900.1.p	Sita|Seita.9G377900.1.p	Svir|Sevir.9G383100.1.p	Phal|Pahal.9G441800.1.p	Bruz|BruzV2.279G28.1	Zmay|GRMZM2G305400_P01
15T4M@poaNOG	Pvir|Pavir.2NG346600.1.p;Pvir|Pavir.9KG054800.1.p	Sita|Seita.2G224600.1.p	Svir|Sevir.2G234900.1.p	Phal|Pahal.2G284900.1.p	Bruz|BruzV2.31350G2.1;Bruz|BruzV2.7264G2.1	Zmay|GRMZM2G305406_P03
15JK8@poaNOG	Pvir|Pavir.5NG407100.1.p;Pvir|Pavir.5KG430500.1.p	Sita|Seita.5G247100.1.p	Svir|Sevir.5G255000.1.p	Phal|Pahal.5G223900.1.p	Bruz|BruzV2.5091G4.1	Zmay|GRMZM2G305439_P01
15QTG@poaNOG	Pvir|Pavir.9NG700300.1.p;Pvir|Pavir.9KG493900.1.p	Sita|Seita.9G453900.1.p	Svir|Sevir.9G457500.1.p	Phal|Pahal.9G515400.1.p	Bruz|BruzV2.117G34.1	Zmay|GRMZM2G305526_P01
15KMW@poaNOG	Pvir|Pavir.6NG073200.1.p;Pvir|Pavir.6KG062500.1.p	Sita|Seita.6G053600.1.p	Svir|Sevir.6G050500.1.p	Phal|Pahal.6G041500.1.p	Bruz|BruzV2.1254G4.1	Zmay|GRMZM2G305582_P02
15PJR@poaNOG	Pvir|Pavir.3KG510600.1.p;Pvir|Pavir.1NG001200.1.p;Pvir|Pavir.J116700.1.p	Sita|Seita.1G002700.1.p	Svir|Sevir.1G002600.1.p	Phal|Pahal.3G458400.1.p;Phal|Pahal.3G458500.1.p;Phal|Pahal.1G002700.1.p	Bruz|BruzV2.164G24.1;Bruz|BruzV2.164G26.1;Bruz|BruzV2.20520G2.1;Bruz|BruzV2.5G52.1;Bruz|BruzV2.5G54.1;Bruz|BruzV2.5G56.1;Bruz|BruzV2.5G58.1;Bruz|BruzV2.5G60.1	Zmay|GRMZM2G305685_P01
15GQJ@poaNOG	Pvir|Pavir.3NG121500.1.p;Pvir|Pavir.3NG110000.1.p;Pvir|Pavir.3NG112600.1.p	Sita|Seita.3G258000.1.p	Svir|Sevir.3G264600.1.p	Phal|Pahal.3G297600.1.p	Bruz|BruzV2.102462G2.1;Bruz|BruzV2.9846G2.1	Zmay|GRMZM2G305851_P01
15JXW@poaNOG	Pvir|Pavir.5NG466800.1.p;Pvir|Pavir.2NG407300.1.p	Sita|Seita.2G259800.1.p	Svir|Sevir.2G270100.1.p	Phal|Pahal.2G318200.1.p	Bruz|BruzV2.42G22.1	Zmay|GRMZM2G305864_P01
15N3U@poaNOG	Pvir|Pavir.5NG084700.1.p;Pvir|Pavir.5KG080500.1.p;Pvir|Pavir.6NG136300.1.p	Sita|Seita.5G113000.1.p	Svir|Sevir.5G109700.1.p	Phal|Pahal.5G482600.1.p	Bruz|BruzV2.7123G4.1	Zmay|GRMZM2G305901_P01;Zmay|GRMZM2G155380_P01;Zmay|GRMZM2G456174_P01;Zmay|GRMZM2G165044_P01
15QZ3@poaNOG	Pvir|Pavir.3KG430300.1.p;Pvir|Pavir.3NG202800.1.p;Pvir|Pavir.3NG234100.1.p	Sita|Seita.3G361100.1.p	Svir|Sevir.3G377600.1.p	Phal|Pahal.3G433400.1.p	Bruz|BruzV2.13653G4.1	Zmay|GRMZM2G306001_P01;Zmay|GRMZM2G108348_P01
15SF1@poaNOG	Pvir|Pavir.8NG010800.1.p;Pvir|Pavir.4NG318500.1.p	Sita|Seita.4G273900.1.p	Svir|Sevir.4G285700.1.p	Phal|Pahal.4G020600.1.p	Bruz|BruzV2.416G6.1;Bruz|BruzV2.416G6.2	Zmay|GRMZM2G306028_P02
15YDJ@poaNOG	Pvir|Pavir.6NG289800.1.p;Pvir|Pavir.6KG316600.1.p	Sita|Seita.6G190400.1.p	Svir|Sevir.6G197100.1.p	Phal|Pahal.6G244000.1.p	Bruz|BruzV2.308G10.1	Zmay|GRMZM2G306032_P01
15R95@poaNOG	Pvir|Pavir.7NG111700.1.p;Pvir|Pavir.5KG688600.1.p	Sita|Seita.9G059000.1.p	Svir|Sevir.9G058200.1.p	Phal|Pahal.9G055800.1.p	Bruz|BruzV2.2709G2.1	Zmay|GRMZM2G306062_P01
15SYH@poaNOG	Pvir|Pavir.4KG356600.1.p;Pvir|Pavir.4NG273400.1.p	Sita|Seita.4G185900.1.p	Svir|Sevir.4G154400.1.p	Phal|Pahal.4G053300.1.p	Bruz|BruzV2.579G20.1	Zmay|GRMZM2G306070_P01;Zmay|GRMZM2G021768_P01;Zmay|GRMZM5G856966_P01;Zmay|GRMZM2G071971_P01
15PJH@poaNOG	Pvir|Pavir.9NG367700.1.p;Pvir|Pavir.9KG507800.1.p	Sita|Seita.9G305200.1.p	Svir|Sevir.9G310800.1.p	Phal|Pahal.9G366200.1.p	Bruz|BruzV2.11708G6.1	Zmay|GRMZM2G306079_P01
15JE9@poaNOG	Pvir|Pavir.2KG150100.1.p;Pvir|Pavir.2KG112900.1.p;Pvir|Pavir.2KG112500.1.p;Pvir|Pavir.2KG112600.1.p;Pvir|Pavir.5NG470100.1.p;Pvir|Pavir.5NG540200.1.p;Pvir|Pavir.5NG538000.1.p;Pvir|Pavir.5KG579700.1.p;Pvir|Pavir.5KG167000.1.p;Pvir|Pavir.5KG580000.1.p;Pvir|Pavir.5KG579600.1.p;Pvir|Pavir.5KG579800.1.p;Pvir|Pavir.5KG579900.1.p;Pvir|Pavir.5KG576000.1.p;Pvir|Pavir.5KG576100.1.p;Pvir|Pavir.J637900.1.p	Sita|Seita.5G347000.1.p;Sita|Seita.5G347100.1.p;Sita|Seita.5G346900.1.p;Sita|Seita.5G346700.1.p	Svir|Sevir.5G351700.1.p;Svir|Sevir.5G351566.1.p;Svir|Sevir.5G351632.1.p;Svir|Sevir.5G351801.1.p;Svir|Sevir.5G351500.1.p	Phal|Pahal.5G127100.1.p;Phal|Pahal.5G127200.1.p;Phal|Pahal.5G126500.1.p;Phal|Pahal.5G126600.1.p	Bruz|BruzV2.41877G2.1;Bruz|BruzV2.835G8.1;Bruz|BruzV2.835G12.1;Bruz|BruzV2.835G14.1;Bruz|BruzV2.835G16.1;Bruz|BruzV2.835G20.1;Bruz|BruzV2.835G22.1	Zmay|GRMZM2G306143_P01
15GM7@poaNOG	Pvir|Pavir.7NG009800.1.p;Pvir|Pavir.7NG042500.1.p;Pvir|Pavir.7NG029900.1.p;Pvir|Pavir.5KG687500.1.p;Pvir|Pavir.7KG021400.1.p;Pvir|Pavir.7KG021200.1.p;Pvir|Pavir.7KG021100.1.p;Pvir|Pavir.7KG052600.1.p	Sita|Seita.7G018700.1.p	Svir|Sevir.7G001400.1.p	Phal|Pahal.7G024800.1.p	Bruz|BruzV2.16626G2.1;Bruz|BruzV2.3130G2.1;Bruz|BruzV2.40587G2.1	Zmay|GRMZM2G306237_P01
15HWX@poaNOG	Pvir|Pavir.2KG314100.1.p;Pvir|Pavir.2KG346200.1.p;Pvir|Pavir.2KG314500.1.p;Pvir|Pavir.2KG283300.1.p;Pvir|Pavir.2NG119800.1.p;Pvir|Pavir.2NG134700.1.p;Pvir|Pavir.9NG828500.1.p	Sita|Seita.2G192900.1.p;Sita|Seita.2G179100.1.p	Svir|Sevir.2G200600.1.p;Svir|Sevir.2G185800.1.p;Svir|Sevir.2G200300.1.p	Phal|Pahal.2G231300.1.p;Phal|Pahal.2G250500.1.p	Bruz|BruzV2.1410G4.1;Bruz|BruzV2.70760G2.1;Bruz|BruzV2.9070G2.1;Bruz|BruzV2.9070G4.1	Zmay|GRMZM2G306328_P01;Zmay|GRMZM2G006565_P01;Zmay|GRMZM2G175910_P01
1643A@poaNOG	Pvir|Pavir.5NG361500.1.p;Pvir|Pavir.5KG341100.1.p	Sita|Seita.5G207100.1.p	Svir|Sevir.5G208400.1.p	Phal|Pahal.5G272400.1.p	Bruz|BruzV2.3548G2.1	Zmay|GRMZM2G306357_P02
15TYP@poaNOG	Pvir|Pavir.2KG415100.1.p;Pvir|Pavir.2KG415300.1.p;Pvir|Pavir.2NG160100.1.p;Pvir|Pavir.6NG097200.1.p;Pvir|Pavir.6KG104100.1.p	Sita|Seita.6G027400.1.p;Sita|Seita.2G303800.1.p	Svir|Sevir.6G025800.1.p;Svir|Sevir.2G314600.1.p	Phal|Pahal.6G067400.1.p;Phal|Pahal.2G362400.1.p	Bruz|BruzV2.20395G2.1;Bruz|BruzV2.3903G4.1;Bruz|BruzV2.4194G2.1;Bruz|BruzV2.65176G2.1	Zmay|GRMZM2G306374_P01;Zmay|GRMZM2G368902_P01
15X2G@poaNOG	Pvir|Pavir.1NG387600.1.p;Pvir|Pavir.1KG429900.1.p;Pvir|Pavir.7KG037500.1.p;Pvir|Pavir.7KG037700.1.p	Sita|Seita.1G261800.1.p	Svir|Sevir.1G266300.1.p	Phal|Pahal.1G336200.1.p	Bruz|BruzV2.8632G2.1	Zmay|GRMZM2G306566_P01
15UWD@poaNOG	Pvir|Pavir.5NG440700.1.p;Pvir|Pavir.5NG434400.1.p;Pvir|Pavir.5NG434300.1.p;Pvir|Pavir.5KG475400.1.p;Pvir|Pavir.5KG476400.1.p	Sita|Seita.5G294200.1.p	Svir|Sevir.5G297100.1.p	Phal|Pahal.5G183600.1.p	Bruz|BruzV2.3317G4.1;Bruz|BruzV2.3317G6.1	Zmay|GRMZM2G306645_P01;Zmay|AC195154.3_FGP004
15RV8@poaNOG	Pvir|Pavir.2KG408300.1.p;Pvir|Pavir.2NG382100.1.p;Pvir|Pavir.5KG403500.1.p;Pvir|Pavir.4NG192600.1.p	Sita|Seita.2G246400.1.p;Sita|Seita.2G246300.1.p	Svir|Sevir.2G257200.1.p;Svir|Sevir.2G257100.1.p	Phal|Pahal.2G306400.1.p;Phal|Pahal.2G306100.1.p;Phal|Pahal.2G305900.1.p	Bruz|BruzV2.5066G2.1;Bruz|BruzV2.584G18.1;Bruz|BruzV2.584G20.1	Zmay|GRMZM2G306727_P01;Zmay|GRMZM2G334584_P01
15RJY@poaNOG	Pvir|Pavir.9NG705800.1.p;Pvir|Pavir.9KG500300.1.p	Sita|Seita.9G458800.1.p	Svir|Sevir.9G462300.1.p	Phal|Pahal.9G519400.1.p	Bruz|BruzV2.5444G6.1	Zmay|GRMZM2G306732_P01
15XHD@poaNOG	Pvir|Pavir.3KG002600.1.p;Pvir|Pavir.8KG003100.1.p;Pvir|Pavir.8NG018700.1.p;Pvir|Pavir.3NG255000.1.p;Pvir|Pavir.1KG303000.1.p	Sita|Seita.7G305900.1.p;Sita|Seita.8G040500.1.p	Svir|Sevir.8G039100.1.p;Svir|Sevir.7G316800.1.p	Phal|Pahal.3G012600.1.p;Phal|Pahal.8G062500.1.p;Phal|Pahal.8G013600.1.p	Bruz|BruzV2.4497G10.1	Zmay|GRMZM2G306734_P01
15FR5@poaNOG	Pvir|Pavir.7NG339500.1.p;Pvir|Pavir.7KG253200.1.p	Sita|Seita.7G171500.1.p	Svir|Sevir.7G181200.1.p	Phal|Pahal.7G225100.1.p	Bruz|BruzV2.1268G6.1	Zmay|GRMZM2G306741_P01;Zmay|GRMZM2G379295_P01;Zmay|AC213398.3_FGP004
15ITI@poaNOG	Pvir|Pavir.1NG088000.1.p;Pvir|Pavir.1NG088200.1.p;Pvir|Pavir.1KG101500.1.p;Pvir|Pavir.1KG127300.1.p;Pvir|Pavir.1KG101600.1.p	Sita|Seita.1G050900.1.p;Sita|Seita.1G051000.1.p	Svir|Sevir.1G050200.2.p;Svir|Sevir.1G050100.1.p;Svir|Sevir.9G155100.1.p	Phal|Pahal.9G152900.1.p;Phal|Pahal.1G071700.1.p;Phal|Pahal.1G071600.1.p	Bruz|BruzV2.136G34.1	Zmay|GRMZM2G306771_P01
15J12@poaNOG	Pvir|Pavir.9NG199900.1.p	Sita|Seita.9G026300.1.p	Svir|Sevir.9G025800.2.p	Phal|Pahal.9G020000.1.p	Bruz|BruzV2.62602G2.1	Zmay|GRMZM2G306793_P01;Zmay|GRMZM2G351160_P01
15HSJ@poaNOG	Pvir|Pavir.9NG705600.1.p;Pvir|Pavir.9KG500100.1.p	Sita|Seita.9G459000.1.p	Svir|Sevir.9G462500.1.p	Phal|Pahal.9G519200.1.p	Bruz|BruzV2.5444G8.1	Zmay|GRMZM2G306806_P01
15SSB@poaNOG	Pvir|Pavir.5KG282400.1.p;Pvir|Pavir.J041900.1.p;Pvir|Pavir.3NG136600.1.p;Pvir|Pavir.3NG136900.1.p	Sita|Seita.1G047400.1.p;Sita|Seita.3G271500.1.p	Svir|Sevir.3G006200.1.p;Svir|Sevir.3G278100.1.p	Phal|Pahal.3G312000.1.p;Phal|Pahal.3G311800.1.p	Bruz|BruzV2.1537G4.1;Bruz|BruzV2.1537G8.1	Zmay|GRMZM2G306851_P01
15KXW@poaNOG	Pvir|Pavir.4KG304800.1.p;Pvir|Pavir.4NG197800.1.p	Sita|Seita.4G219900.1.p	Svir|Sevir.4G229700.1.p	Phal|Pahal.4G086600.1.p	Bruz|BruzV2.4994G4.1	Zmay|GRMZM2G306915_P01
15NRA@poaNOG	Pvir|Pavir.2KG326800.1.p;Pvir|Pavir.2NG306900.1.p	Sita|Seita.2G186700.1.p	Svir|Sevir.2G194300.1.p	Phal|Pahal.2G242700.1.p	Bruz|BruzV2.247G18.1;Bruz|BruzV2.247G20.1	Zmay|GRMZM2G306935_P02
15RIJ@poaNOG	Pvir|Pavir.2KG571500.1.p;Pvir|Pavir.2NG626000.1.p;Pvir|Pavir.5KG428400.1.p	Sita|Seita.6G094500.1.p;Sita|Seita.2G424600.1.p	Svir|Sevir.6G102200.1.p;Svir|Sevir.2G436800.2.p;Svir|Sevir.2G440700.1.p	Phal|Pahal.2G485900.1.p	Bruz|BruzV2.569G18.1;Bruz|BruzV2.569G20.1;Bruz|BruzV2.93633G2.1	Zmay|GRMZM2G306998_P01
15PRQ@poaNOG	Pvir|Pavir.7NG197800.1.p;Pvir|Pavir.7KG160900.1.p	Sita|Seita.7G103500.1.p	Svir|Sevir.7G111400.1.p	Phal|Pahal.7G154900.1.p	Bruz|BruzV2.4459G4.1	Zmay|GRMZM2G307262_P01
15Y1P@poaNOG	Pvir|Pavir.1NG245400.1.p;Pvir|Pavir.7NG131500.1.p;Pvir|Pavir.1KG290200.1.p	Sita|Seita.1G168000.1.p;Sita|Seita.7G072200.1.p;Sita|Seita.J030200.1.p;Sita|Seita.J030300.1.p	Svir|Sevir.1G170200.1.p;Svir|Sevir.7G078100.1.p;Svir|Sevir.7G078050.1.p	Phal|Pahal.1G241300.1.p	Bruz|BruzV2.112G2.1	Zmay|GRMZM2G307368_P01;Zmay|GRMZM2G098460_P01
15X1V@poaNOG	Pvir|Pavir.5NG224600.1.p	Sita|Seita.4G291500.1.p	Svir|Sevir.4G304100.1.p	Phal|Pahal.4G000600.1.p	Bruz|BruzV2.315G4.1	Zmay|GRMZM2G307402_P01
15UJQ@poaNOG	Pvir|Pavir.9NG656700.1.p;Pvir|Pavir.9KG636000.1.p	Sita|Seita.9G502000.1.p	Svir|Sevir.9G506300.1.p	Phal|Pahal.9G564600.1.p	Bruz|BruzV2.1182G8.1;Bruz|BruzV2.4250G16.1	Zmay|GRMZM2G307529_P01
15KYC@poaNOG	Pvir|Pavir.3KG575900.1.p;Pvir|Pavir.3NG263400.1.p	Sita|Seita.3G408800.1.p	Svir|Sevir.3G426800.1.p	Phal|Pahal.3G517800.1.p	Bruz|BruzV2.2823G18.1	Zmay|GRMZM2G307561_P03
15GGH@poaNOG	Pvir|Pavir.2NG390400.1.p;Pvir|Pavir.J565400.1.p;Pvir|Pavir.7NG061200.1.p	Sita|Seita.2G254300.1.p	Svir|Sevir.2G265300.1.p	Phal|Pahal.2G313700.1.p	Bruz|BruzV2.936G24.1	Zmay|GRMZM2G307588_P01
15R61@poaNOG	Pvir|Pavir.3KG576000.1.p;Pvir|Pavir.3NG263300.1.p	Sita|Seita.3G408900.1.p	Svir|Sevir.3G426900.2.p	Phal|Pahal.3G517900.1.p	Bruz|BruzV2.2823G16.1	Zmay|GRMZM2G307600_P01
15IZ3@poaNOG	Pvir|Pavir.5NG334700.1.p;Pvir|Pavir.3KG377900.1.p;Pvir|Pavir.7NG110900.1.p	Sita|Seita.7G001400.1.p	Svir|Sevir.7G037300.1.p	Phal|Pahal.7G001200.1.p	Bruz|BruzV2.7326G2.1	Zmay|GRMZM2G307720_P01;Zmay|GRMZM5G823310_P01
15YVY@poaNOG	Pvir|Pavir.5NG633700.1.p;Pvir|Pavir.5KG766700.1.p	Sita|Seita.5G456200.1.p	Svir|Sevir.5G462900.1.p	Phal|Pahal.5G015700.1.p	Bruz|BruzV2.8071G4.1	Zmay|GRMZM2G307756_P01
15MC4@poaNOG	Pvir|Pavir.9NG153400.1.p;Pvir|Pavir.9KG044700.1.p	Sita|Seita.9G133700.1.p	Svir|Sevir.9G132400.1.p	Phal|Pahal.9G130900.1.p	Bruz|BruzV2.1462G14.1	Zmay|GRMZM2G307944_P01;Zmay|GRMZM2G080725_P01
15PF7@poaNOG	Pvir|Pavir.9NG712600.1.p;Pvir|Pavir.9KG474600.1.p	Sita|Seita.9G438500.1.p;Sita|Seita.9G438700.1.p	Svir|Sevir.9G442500.1.p;Svir|Sevir.9G442450.1.p	Phal|Pahal.9G500200.1.p	Bruz|BruzV2.57G24.1	Zmay|GRMZM2G307992_P03
15R75@poaNOG	Pvir|Pavir.4KG248800.1.p;Pvir|Pavir.4NG165600.1.p	Sita|Seita.4G173600.1.p	Svir|Sevir.4G142300.1.p	Phal|Pahal.4G120500.1.p	Bruz|BruzV2.563G20.1	Zmay|GRMZM2G308034_P01;Zmay|GRMZM2G700011_P02
15MTT@poaNOG	Pvir|Pavir.1NG333600.1.p;Pvir|Pavir.1KG366200.1.p	Sita|Seita.1G221900.1.p	Svir|Sevir.1G225800.1.p	Phal|Pahal.1G295100.1.p	Bruz|BruzV2.767G26.1	Zmay|GRMZM2G308189_P01
15SWN@poaNOG	Pvir|Pavir.5NG114900.1.p;Pvir|Pavir.1NG492900.1.p;Pvir|Pavir.9NG616500.1.p	Sita|Seita.1G326800.1.p	Svir|Sevir.1G333400.1.p	Phal|Pahal.1G403500.1.p	Bruz|BruzV2.613G12.1	Zmay|GRMZM2G308193_P01
15NC6@poaNOG	Pvir|Pavir.1NG333800.1.p;Pvir|Pavir.1KG369700.1.p	Sita|Seita.1G222100.1.p	Svir|Sevir.1G226000.1.p	Phal|Pahal.1G295200.1.p	Bruz|BruzV2.28709G2.1;Bruz|BruzV2.767G24.1	Zmay|GRMZM2G308203_P01
15JP5@poaNOG	Pvir|Pavir.9NG079600.1.p;Pvir|Pavir.9NG501500.1.p	Sita|Seita.9G064400.1.p	Svir|Sevir.9G063900.1.p	Phal|Pahal.9G060800.1.p	Bruz|BruzV2.1984G12.1;Bruz|BruzV2.21870G2.1	Zmay|GRMZM2G308687_P01
15U0B@poaNOG	Pvir|Pavir.4NG330600.1.p;Pvir|Pavir.4NG321500.1.p	Sita|Seita.4G276200.1.p	Svir|Sevir.4G288000.1.p	Phal|Pahal.4G018400.1.p	Bruz|BruzV2.3920G2.1	Zmay|GRMZM2G308689_P01
15G7A@poaNOG	Pvir|Pavir.2KG348600.1.p;Pvir|Pavir.3NG086700.1.p;Pvir|Pavir.J199800.1.p	Sita|Seita.3G255500.1.p	Svir|Sevir.3G262000.1.p	Phal|Pahal.3G293900.1.p	Bruz|BruzV2.6638G2.1	Zmay|GRMZM2G308707_P02
15UR9@poaNOG	Pvir|Pavir.9NG537500.1.p;Pvir|Pavir.9KG393900.1.p	Sita|Seita.9G369600.1.p	Svir|Sevir.9G375300.1.p	Phal|Pahal.9G435200.1.p	Bruz|BruzV2.2178G14.1	Zmay|GRMZM2G308735_P01
15HH0@poaNOG	Pvir|Pavir.2KG589000.1.p;Pvir|Pavir.2NG637600.1.p;Pvir|Pavir.J328000.1.p	Sita|Seita.2G431900.1.p	Svir|Sevir.2G444800.1.p	Phal|Pahal.2G488200.1.p	Bruz|BruzV2.5516G6.1	Zmay|GRMZM2G308752_P01;Zmay|GRMZM2G177050_P01
15SGB@poaNOG	Pvir|Pavir.3KG437200.1.p;Pvir|Pavir.J049900.1.p;Pvir|Pavir.3NG101800.1.p	Sita|Seita.3G299000.1.p	Svir|Sevir.3G317700.1.p	Phal|Pahal.3G408200.1.p	Bruz|BruzV2.10688G2.1	Zmay|GRMZM2G308860_P01
15SHU@poaNOG	Pvir|Pavir.J676100.1.p;Pvir|Pavir.J676300.1.p;Pvir|Pavir.J676000.1.p;Pvir|Pavir.J676200.1.p;Pvir|Pavir.2KG320500.1.p;Pvir|Pavir.7NG076400.1.p;Pvir|Pavir.7NG352800.1.p;Pvir|Pavir.7NG077600.1.p;Pvir|Pavir.J752900.1.p;Pvir|Pavir.J753000.1.p;Pvir|Pavir.J697100.1.p;Pvir|Pavir.7KG007900.1.p	Sita|Seita.7G056400.1.p	Svir|Sevir.7G063000.3.p	Phal|Pahal.7G108800.1.p	Bruz|BruzV2.645G22.1	Zmay|GRMZM2G308884_P01
15PU6@poaNOG	Pvir|Pavir.9NG213900.1.p;Pvir|Pavir.9KG109300.1.p	Sita|Seita.9G173600.1.p	Svir|Sevir.9G171800.1.p	Phal|Pahal.9G170700.1.p	Bruz|BruzV2.13234G2.1	Zmay|GRMZM2G308996_P01;Zmay|GRMZM2G138572_P01
15MZR@poaNOG	Pvir|Pavir.4KG195900.1.p;Pvir|Pavir.4NG106800.1.p	Sita|Seita.4G105300.1.p	Svir|Sevir.4G105200.1.p	Phal|Pahal.4G271100.1.p	Bruz|BruzV2.31G36.1	Zmay|GRMZM2G309035_P01
15KA2@poaNOG	Pvir|Pavir.5NG006200.1.p;Pvir|Pavir.5KG005500.1.p	Sita|Seita.5G005200.1.p	Svir|Sevir.5G005300.1.p	Phal|Pahal.5G535700.1.p	Bruz|BruzV2.1328G6.1	Zmay|GRMZM2G309063_P01
15ZQU@poaNOG	Pvir|Pavir.6NG081100.1.p;Pvir|Pavir.6KG080700.1.p	Sita|Seita.6G043700.1.p	Svir|Sevir.6G040800.1.p	Phal|Pahal.6G054800.1.p	Bruz|BruzV2.3099G8.1;Bruz|BruzV2.68019G2.1	Zmay|GRMZM2G309109_P01
15N3V@poaNOG	Pvir|Pavir.2KG162200.1.p;Pvir|Pavir.2KG163100.1.p;Pvir|Pavir.2KG150300.1.p;Pvir|Pavir.2KG086400.1.p;Pvir|Pavir.2KG084700.1.p;Pvir|Pavir.2NG122900.1.p;Pvir|Pavir.2NG123000.1.p;Pvir|Pavir.J691000.1.p;Pvir|Pavir.6NG032900.1.p;Pvir|Pavir.6NG033000.1.p;Pvir|Pavir.6NG032600.1.p;Pvir|Pavir.6KG034100.1.p;Pvir|Pavir.6KG034500.1.p	Sita|Seita.6G068300.1.p;Sita|Seita.6G066400.1.p;Sita|Seita.6G048800.1.p;Sita|Seita.6G068100.1.p;Sita|Seita.6G068400.1.p	Svir|Sevir.6G066800.1.p;Svir|Sevir.6G065000.1.p;Svir|Sevir.6G067100.1.p;Svir|Sevir.6G066700.1.p;Svir|Sevir.6G046200.1.p	Phal|Pahal.6G029600.1.p;Phal|Pahal.6G029800.1.p;Phal|Pahal.2G089200.1.p;Phal|Pahal.2G089500.1.p	Bruz|BruzV2.11771G2.1;Bruz|BruzV2.1993G6.1;Bruz|BruzV2.1993G8.1;Bruz|BruzV2.300G10.1;Bruz|BruzV2.3036G2.1	Zmay|GRMZM2G309126_P01;Zmay|GRMZM2G038340_P01;Zmay|GRMZM2G016254_P02;Zmay|GRMZM2G084496_P02
15USZ@poaNOG	Pvir|Pavir.2KG119400.1.p;Pvir|Pavir.2KG136800.1.p;Pvir|Pavir.2NG110100.1.p;Pvir|Pavir.2NG112100.1.p	Sita|Seita.8G039200.1.p;Sita|Seita.8G185200.1.p;Sita|Seita.8G065200.1.p;Sita|Seita.8G184800.1.p	Svir|Sevir.8G193600.1.p	Phal|Pahal.8G043100.1.p;Phal|Pahal.8G043200.1.p;Phal|Pahal.2G078500.1.p	Bruz|BruzV2.13048G2.1	Zmay|GRMZM2G309188_P01;Zmay|GRMZM2G400578_P01;Zmay|GRMZM2G147804_P01
15IY1@poaNOG	Pvir|Pavir.2KG463000.1.p;Pvir|Pavir.2KG462400.1.p;Pvir|Pavir.2KG462500.1.p;Pvir|Pavir.6NG346000.1.p	Sita|Seita.2G340700.1.p;Sita|Seita.2G340600.1.p	Svir|Sevir.2G350900.1.p;Svir|Sevir.2G350800.1.p	Phal|Pahal.2G396700.1.p;Phal|Pahal.2G397100.1.p;Phal|Pahal.2G396600.1.p	Bruz|BruzV2.305G2.1;Bruz|BruzV2.4209G2.1;Bruz|BruzV2.4209G10.1;Bruz|BruzV2.4209G12.1	Zmay|GRMZM2G309258_P01
15K9B@poaNOG	Pvir|Pavir.2KG462000.1.p;Pvir|Pavir.2KG462200.1.p;Pvir|Pavir.2NG521800.1.p;Pvir|Pavir.3NG095800.1.p;Pvir|Pavir.J744700.1.p	Sita|Seita.2G340500.1.p	Svir|Sevir.2G350700.1.p	Phal|Pahal.2G396500.1.p	Bruz|BruzV2.4209G16.1	Zmay|GRMZM2G309380_P01
15UKN@poaNOG	Pvir|Pavir.1NG422400.1.p;Pvir|Pavir.1NG422300.1.p;Pvir|Pavir.5KG774900.1.p	Sita|Seita.5G136600.1.p;Sita|Seita.9G041000.1.p	Svir|Sevir.9G040300.1.p	Phal|Pahal.5G008600.1.p	Bruz|BruzV2.2791G6.1	Zmay|GRMZM2G309512_P01
15PZN@poaNOG	Pvir|Pavir.9NG007400.1.p;Pvir|Pavir.9KG010400.1.p	Sita|Seita.3G236900.1.p	Svir|Sevir.3G242200.1.p	Phal|Pahal.3G274600.1.p	Bruz|BruzV2.461G14.1	Zmay|GRMZM2G309568_P01
15HE0@poaNOG	Pvir|Pavir.3KG266100.1.p;Pvir|Pavir.8KG112100.1.p;Pvir|Pavir.8KG057100.1.p;Pvir|Pavir.7NG016200.1.p;Pvir|Pavir.3NG168900.1.p;Pvir|Pavir.6NG049400.1.p;Pvir|Pavir.9NG392500.1.p	Sita|Seita.3G297100.1.p;Sita|Seita.8G112300.1.p	Svir|Sevir.8G117600.1.p;Svir|Sevir.3G329700.1.p	Phal|Pahal.3G322000.1.p;Phal|Pahal.8G094400.1.p	Bruz|BruzV2.1548G4.1	Zmay|GRMZM2G309594_P01
15J43@poaNOG	Pvir|Pavir.5NG487200.1.p;Pvir|Pavir.8KG260800.1.p;Pvir|Pavir.5KG544300.1.p	Sita|Seita.5G322400.1.p	Svir|Sevir.5G326000.1.p	Phal|Pahal.5G154600.1.p	Bruz|BruzV2.3381G2.1;Bruz|BruzV2.3381G4.1;Bruz|BruzV2.909G8.1	Zmay|GRMZM2G309660_P01
15YI1@poaNOG	Pvir|Pavir.1NG055200.1.p;Pvir|Pavir.1KG099700.1.p	Sita|Seita.1G052500.1.p	Svir|Sevir.1G051700.1.p	Phal|Pahal.1G070700.1.p	Bruz|BruzV2.182G12.1	Zmay|GRMZM2G309759_P01;Zmay|GRMZM2G105892_P01
15UYH@poaNOG	Pvir|Pavir.6NG060800.1.p;Pvir|Pavir.6KG070700.1.p	Sita|Seita.6G055500.1.p	Svir|Sevir.6G052900.1.p	Phal|Pahal.6G039800.1.p	Bruz|BruzV2.956G10.1	Zmay|GRMZM2G309933_P02
15VJP@poaNOG	Pvir|Pavir.3KG385600.1.p;Pvir|Pavir.3NG167000.1.p	Sita|Seita.5G196700.1.p;Sita|Seita.5G196500.1.p	Svir|Sevir.5G198640.1.p;Svir|Sevir.3G302850.1.p	Phal|Pahal.3G392200.1.p	Bruz|BruzV2.1865G6.1	Zmay|GRMZM2G309944_P01;Zmay|GRMZM2G462635_P01
15WWW@poaNOG	Pvir|Pavir.2KG520600.1.p;Pvir|Pavir.5NG129800.1.p;Pvir|Pavir.2NG573000.1.p;Pvir|Pavir.J527700.1.p;Pvir|Pavir.5KG390700.1.p;Pvir|Pavir.J733600.1.p;Pvir|Pavir.3NG145800.1.p;Pvir|Pavir.9NG101900.1.p;Pvir|Pavir.J563100.1.p	Sita|Seita.2G375800.1.p	Svir|Sevir.2G387000.1.p	Phal|Pahal.2G434600.1.p	Bruz|BruzV2.575G4.1	Zmay|GRMZM2G309970_P01;Zmay|GRMZM2G326060_P01
15UFV@poaNOG	Pvir|Pavir.5NG495200.1.p;Pvir|Pavir.5KG538400.1.p	Sita|Seita.5G316900.1.p	Svir|Sevir.5G319900.1.p	Phal|Pahal.5G160700.1.p	Bruz|BruzV2.448G8.1;Bruz|BruzV2.448G10.1	Zmay|GRMZM2G310066_P01;Zmay|GRMZM5G867731_P01;Zmay|GRMZM2G314546_P01
163R4@poaNOG	Pvir|Pavir.4KG302400.1.p;Pvir|Pavir.4KG297800.1.p;Pvir|Pavir.4NG196100.1.p;Pvir|Pavir.4NG196200.1.p	Sita|Seita.4G229700.1.p	Svir|Sevir.4G241300.1.p	Phal|Pahal.4G098500.1.p	Bruz|BruzV2.1590G2.1	Zmay|GRMZM2G310144_P01
1645R@poaNOG	Pvir|Pavir.9NG757900.1.p;Pvir|Pavir.9KG571800.1.p	Sita|Seita.9G553300.1.p	Svir|Sevir.9G557600.3.p	Phal|Pahal.9G618300.1.p	Bruz|BruzV2.5309G2.1;Bruz|BruzV2.58G24.1	Zmay|GRMZM2G310155_P01
15QNP@poaNOG	Pvir|Pavir.2KG542400.1.p;Pvir|Pavir.2NG598700.1.p	Sita|Seita.2G398600.1.p	Svir|Sevir.2G410300.1.p	Phal|Pahal.2G455000.1.p	Bruz|BruzV2.241G24.1	Zmay|GRMZM2G310283_P01;Zmay|GRMZM2G093625_P01;Zmay|GRMZM2G125156_P01
15VTN@poaNOG	Pvir|Pavir.5NG539500.1.p;Pvir|Pavir.5KG581300.1.p	Sita|Seita.5G348000.1.p	Svir|Sevir.5G352700.1.p	Phal|Pahal.5G125800.1.p	Bruz|BruzV2.63G4.1	Zmay|GRMZM2G310368_P01
15NS2@poaNOG	Pvir|Pavir.5NG583900.1.p;Pvir|Pavir.5KG619900.1.p	Sita|Seita.5G376100.1.p	Svir|Sevir.5G381300.1.p	Phal|Pahal.5G096200.1.p	Bruz|BruzV2.103G6.1	Zmay|GRMZM2G310431_P01;Zmay|AC209784.3_FGP007
15J82@poaNOG	Pvir|Pavir.5NG256100.1.p;Pvir|Pavir.5KG349100.1.p	Sita|Seita.5G184700.1.p	Svir|Sevir.5G186100.1.p	Phal|Pahal.5G302700.1.p	Bruz|BruzV2.8124G2.1	Zmay|GRMZM2G310446_P01;Zmay|GRMZM2G578572_P02;Zmay|GRMZM2G082275_P01
15XST@poaNOG	Pvir|Pavir.6NG031100.1.p;Pvir|Pavir.6KG032900.1.p	Sita|Seita.6G072600.1.p	Svir|Sevir.6G071700.1.p	Phal|Pahal.6G026100.1.p	Bruz|BruzV2.954G18.1	Zmay|GRMZM2G310453_P01
15K6U@poaNOG	Pvir|Pavir.7NG140300.1.p;Pvir|Pavir.J512500.1.p;Pvir|Pavir.9NG546400.1.p;Pvir|Pavir.9KG409700.1.p	Sita|Seita.9G389500.1.p	Svir|Sevir.9G392100.1.p	Phal|Pahal.9G450700.1.p	Bruz|BruzV2.1207G10.1	Zmay|GRMZM2G310478_P01;Zmay|GRMZM5G880028_P01
15N8H@poaNOG	Pvir|Pavir.4NG111300.1.p;Pvir|Pavir.4NG111400.1.p	Sita|Seita.4G110300.1.p	Svir|Sevir.4G110300.1.p	Phal|Pahal.4G275400.1.p	Bruz|BruzV2.29752G2.1;Bruz|BruzV2.29752G4.1;Bruz|BruzV2.3219G2.1	Zmay|GRMZM2G310569_P01
15KDN@poaNOG	Pvir|Pavir.3KG056900.1.p;Pvir|Pavir.3NG070600.1.p	Sita|Seita.7G279600.1.p	Svir|Sevir.7G290500.1.p	Phal|Pahal.3G052000.1.p	v1.Bruz.3060G10.1	Zmay|GRMZM2G310674_P02
15RT3@poaNOG	Pvir|Pavir.3KG325500.1.p;Pvir|Pavir.3KG322800.1.p	Sita|Seita.3G166200.1.p	Svir|Sevir.3G170100.2.p	Phal|Pahal.3G200600.1.p	Bruz|BruzV2.44190G2.1	Zmay|GRMZM2G310739_P01
15G51@poaNOG	Pvir|Pavir.3NG051700.1.p;Pvir|Pavir.3NG050900.1.p	Sita|Seita.3G085000.1.p	Svir|Sevir.3G087000.1.p	Phal|Pahal.3G068800.1.p;Phal|Pahal.3G314800.1.p	Bruz|BruzV2.16395G2.1	Zmay|GRMZM2G310758_P01
15URH@poaNOG	Pvir|Pavir.5NG280500.1.p;Pvir|Pavir.5KG461900.1.p;Pvir|Pavir.5KG461400.1.p	Sita|Seita.5G231300.1.p	Svir|Sevir.5G238500.1.p	Phal|Pahal.5G239500.1.p;Phal|Pahal.6G165600.1.p	Bruz|BruzV2.1316G4.1;Bruz|BruzV2.1316G6.1	Zmay|GRMZM2G310795_P01;Zmay|GRMZM2G051995_P01;Zmay|GRMZM2G159053_P01;Zmay|AC196259.2_FGP010;Zmay|GRMZM2G481201_P01;Zmay|GRMZM2G053047_P02
15IF9@poaNOG	Pvir|Pavir.5NG247200.1.p;Pvir|Pavir.5KG353500.1.p	Sita|Seita.5G192600.1.p	Svir|Sevir.5G194700.1.p	Phal|Pahal.5G290300.1.p	Bruz|BruzV2.9692G2.1	Zmay|GRMZM2G310840_P01
15MZ2@poaNOG	Pvir|Pavir.5NG474800.1.p;Pvir|Pavir.5KG517000.1.p	Sita|Seita.5G302700.1.p	Svir|Sevir.5G305300.1.p	Phal|Pahal.5G175200.1.p	Bruz|BruzV2.5567G4.1	Zmay|GRMZM2G311003_P01
15IJQ@poaNOG	Pvir|Pavir.5NG610200.1.p;Pvir|Pavir.5NG574400.1.p;Pvir|Pavir.5NG197000.1.p;Pvir|Pavir.5KG605500.1.p	Sita|Seita.5G369300.1.p	Svir|Sevir.5G375000.1.p	Phal|Pahal.5G103300.1.p	Bruz|BruzV2.1031G6.1;Bruz|BruzV2.3982G4.1	Zmay|GRMZM2G311220_P01
15Q3X@poaNOG	Pvir|Pavir.8KG333500.1.p;Pvir|Pavir.8NG292100.1.p	Sita|Seita.8G206900.1.p;Sita|Seita.8G230000.1.p;Sita|Seita.8G229800.1.p;Sita|Seita.8G230400.1.p	Svir|Sevir.5G430850.1.p;Svir|Sevir.8G239800.1.p;Svir|Sevir.8G240266.1.p;Svir|Sevir.8G240500.1.p;Svir|Sevir.8G240001.1.p	Phal|Pahal.8G256500.1.p	Bruz|BruzV2.3541G8.1	Zmay|GRMZM2G311238_P01;Zmay|AC185500.3_FGP004;Zmay|GRMZM2G146192_P01
15FWE@poaNOG	Pvir|Pavir.1NG065700.1.p;Pvir|Pavir.1KG073400.1.p	Sita|Seita.1G071900.1.p;Sita|Seita.1G286100.1.p	Svir|Sevir.1G070500.1.p	Phal|Pahal.1G051600.1.p	Bruz|BruzV2.1090G4.1	Zmay|GRMZM2G311316_P01
15YM8@poaNOG	Pvir|Pavir.8NG072700.1.p	Sita|Seita.8G058800.1.p	Svir|Sevir.8G060700.1.p	Phal|Pahal.8G051200.1.p	Bruz|BruzV2.5363G2.1	Zmay|GRMZM2G311500_P01
15MFF@poaNOG	Pvir|Pavir.1NG126400.1.p;Pvir|Pavir.J015700.1.p;Pvir|Pavir.1KG181000.1.p;Pvir|Pavir.7KG106200.1.p	Sita|Seita.1G024300.1.p	Svir|Sevir.1G024600.2.p	Phal|Pahal.1G100000.1.p	Bruz|BruzV2.427G8.1	Zmay|GRMZM2G311632_P01;Zmay|GRMZM2G160370_P01;Zmay|GRMZM2G020196_P01
160TF@poaNOG	Pvir|Pavir.5KG447100.1.p;Pvir|Pavir.9KG390100.1.p;Pvir|Pavir.9KG539800.1.p	Sita|Seita.9G373300.1.p;Sita|Seita.9G484400.1.p;Sita|Seita.9G373400.1.p	Svir|Sevir.9G378800.1.p;Svir|Sevir.9G378900.1.p	Phal|Pahal.9G437900.1.p	Bruz|BruzV2.1642G8.1	Zmay|GRMZM2G311656_P01;Zmay|GRMZM2G077495_P01
15J3C@poaNOG	Pvir|Pavir.7NG230500.1.p;Pvir|Pavir.7KG206700.1.p	Sita|Seita.7G139800.1.p;Sita|Seita.4G158200.1.p	Svir|Sevir.4G124701.1.p;Svir|Sevir.7G148900.1.p	Phal|Pahal.8G114100.1.p;Phal|Pahal.7G192100.1.p	Bruz|BruzV2.34556G2.1;Bruz|BruzV2.4556G2.1	Zmay|GRMZM2G311756_P02
15I0P@poaNOG	Pvir|Pavir.1KG196600.1.p	Sita|Seita.1G143800.1.p	Svir|Sevir.1G142700.1.p	Phal|Pahal.1G172000.1.p	Bruz|BruzV2.42225G2.1	Zmay|GRMZM2G311919_P01
15MPU@poaNOG	Pvir|Pavir.1NG013700.1.p;Pvir|Pavir.9NG395300.1.p	Sita|Seita.9G052400.1.p	Svir|Sevir.9G051501.1.p;Svir|Sevir.9G052051.1.p;Svir|Sevir.9G052400.1.p	Phal|Pahal.9G049000.1.p	Bruz|BruzV2.4799G4.1	Zmay|GRMZM2G311961_P01;Zmay|GRMZM2G703949_P01
15JPF@poaNOG	Pvir|Pavir.9NG046100.1.p;Pvir|Pavir.9NG053200.1.p;Pvir|Pavir.9NG053500.1.p;Pvir|Pavir.9NG053300.1.p;Pvir|Pavir.9NG046200.1.p;Pvir|Pavir.J404600.1.p	Sita|Seita.9G083300.1.p;Sita|Seita.9G083400.1.p	Svir|Sevir.9G081700.1.p;Svir|Sevir.9G081600.1.p	Phal|Pahal.9G079400.1.p;Phal|Pahal.9G079200.1.p;Phal|Pahal.9G079300.1.p;Phal|Pahal.9G079500.1.p	Bruz|BruzV2.1404G2.1;Bruz|BruzV2.1404G4.1;Bruz|BruzV2.1404G6.1;Bruz|BruzV2.1479G16.1;Bruz|BruzV2.1479G18.1;Bruz|BruzV2.1479G20.1;Bruz|BruzV2.3244G2.1	Zmay|GRMZM2G312069_P01;Zmay|GRMZM2G090432_P01;Zmay|GRMZM2G069722_P01
15W77@poaNOG	Pvir|Pavir.2KG264800.1.p;Pvir|Pavir.2NG235900.1.p	Sita|Seita.2G133500.1.p	Svir|Sevir.2G138900.1.p	Phal|Pahal.2G131900.1.p	Bruz|BruzV2.7319G2.1	Zmay|GRMZM2G312075_P01
15SCB@poaNOG	Pvir|Pavir.1NG013600.1.p;Pvir|Pavir.9NG395400.1.p;Pvir|Pavir.J451500.1.p	Sita|Seita.9G052300.1.p	Svir|Sevir.9G051400.1.p	Phal|Pahal.9G048900.1.p	Bruz|BruzV2.4799G6.1	Zmay|GRMZM2G312091_P01
15FWR@poaNOG	Pvir|Pavir.2KG195800.1.p;Pvir|Pavir.2NG166400.1.p	Sita|Seita.2G154800.1.p	Svir|Sevir.2G160200.1.p	Phal|Pahal.2G178200.1.p	Bruz|BruzV2.2708G2.1;Bruz|BruzV2.2708G4.1	Zmay|GRMZM2G312110_P01
15QZ0@poaNOG	Pvir|Pavir.9NG318000.1.p;Pvir|Pavir.9KG207500.1.p	Sita|Seita.9G247000.1.p	Svir|Sevir.9G246400.2.p	Phal|Pahal.9G243500.1.p	Bruz|BruzV2.4572G8.1	Zmay|GRMZM2G312165_P01
15S7T@poaNOG	Pvir|Pavir.9NG584900.1.p;Pvir|Pavir.9KG440100.1.p	Sita|Seita.9G407500.1.p	Svir|Sevir.9G411200.1.p	Phal|Pahal.9G469900.1.p	Bruz|BruzV2.918G8.1;Bruz|BruzV2.918G10.1	Zmay|GRMZM2G312190_P01;Zmay|GRMZM2G042074_P01;Zmay|GRMZM2G453447_P01;Zmay|GRMZM2G015563_P01;Zmay|GRMZM2G036386_P01
15WSH@poaNOG	Pvir|Pavir.1NG250900.1.p;Pvir|Pavir.1KG293400.1.p	Sita|Seita.1G170700.1.p	Svir|Sevir.1G173400.1.p	Phal|Pahal.1G243600.1.p	Bruz|BruzV2.1367G12.1	Zmay|GRMZM2G312274_P01
15U3E@poaNOG	Pvir|Pavir.2KG590700.1.p;Pvir|Pavir.2NG630800.1.p	Sita|Seita.2G429600.1.p	Svir|Sevir.2G442200.1.p	Phal|Pahal.2G481100.1.p	Bruz|BruzV2.474G18.1	Zmay|GRMZM2G312434_P01
15H9U@poaNOG	Pvir|Pavir.J422300.1.p;Pvir|Pavir.7NG209500.1.p	Sita|Seita.7G095100.1.p	Svir|Sevir.7G102800.1.p	Phal|Pahal.7G145100.1.p	Bruz|BruzV2.21260G2.1	Zmay|GRMZM2G312500_P01;Zmay|GRMZM2G000071_P01;Zmay|GRMZM2G059042_P01;Zmay|GRMZM2G469209_P01
15T0S@poaNOG	Pvir|Pavir.3KG566100.1.p;Pvir|Pavir.3NG296300.1.p;Pvir|Pavir.4NG271400.1.p	Sita|Seita.3G375900.1.p	Svir|Sevir.3G392900.1.p	Phal|Pahal.3G485000.1.p	Bruz|BruzV2.2686G12.1;Bruz|BruzV2.52636G2.1;Bruz|BruzV2.5830G2.1	Zmay|GRMZM2G312585_P01;Zmay|GRMZM2G012156_P01;Zmay|GRMZM2G039094_P01;Zmay|GRMZM2G145300_P01
15YKT@poaNOG	Pvir|Pavir.3NG034500.1.p	Sita|Seita.3G266600.1.p	Svir|Sevir.3G273400.1.p	Phal|Pahal.3G054800.1.p	Bruz|BruzV2.15455G4.1;Bruz|BruzV2.805G20.1	Zmay|GRMZM2G312654_P01
15SRT@poaNOG	Pvir|Pavir.9NG598400.1.p;Pvir|Pavir.9KG430500.1.p	Sita|Seita.9G415800.1.p	Svir|Sevir.9G419900.1.p	Phal|Pahal.9G478600.1.p	Bruz|BruzV2.331G6.1	Zmay|GRMZM2G312661_P02
15N3Y@poaNOG	Pvir|Pavir.J314500.1.p;Pvir|Pavir.5KG677600.1.p	Sita|Seita.5G405300.1.p	Svir|Sevir.5G410900.1.p	Phal|Pahal.5G066400.1.p	Bruz|BruzV2.805G18.1	Zmay|GRMZM2G312672_P01
15PPM@poaNOG	Pvir|Pavir.9NG488400.1.p;Pvir|Pavir.9KG312000.1.p	Sita|Seita.9G342800.1.p	Svir|Sevir.9G347500.1.p	Phal|Pahal.9G403000.1.p	Bruz|BruzV2.783G14.1	Zmay|GRMZM2G312693_P01
15RP2@poaNOG	Pvir|Pavir.9NG111000.1.p;Pvir|Pavir.9KG518000.1.p;Pvir|Pavir.9KG026400.1.p	Sita|Seita.9G100700.1.p	Svir|Sevir.9G099000.1.p	Phal|Pahal.9G096600.1.p	Bruz|BruzV2.3589G6.1;Bruz|BruzV2.3589G8.1	Zmay|GRMZM2G312738_P01;Zmay|GRMZM2G078736_P01;Zmay|GRMZM2G416426_P01
15SZR@poaNOG	Pvir|Pavir.1NG317400.1.p;Pvir|Pavir.1KG346500.1.p;Pvir|Pavir.J079300.1.p	Sita|Seita.1G207600.1.p	Svir|Sevir.1G211400.1.p;Svir|Sevir.6G138200.1.p	Phal|Pahal.1G280000.1.p	Bruz|BruzV2.15502G6.1	Zmay|GRMZM2G312806_P01
15KIY@poaNOG	Pvir|Pavir.8NG258700.1.p;Pvir|Pavir.1KG269100.1.p	Sita|Seita.8G112500.1.p	Svir|Sevir.8G117800.2.p	Phal|Pahal.8G137300.1.p	Bruz|BruzV2.2200G14.1	Zmay|GRMZM2G312827_P01
15VSZ@poaNOG	Pvir|Pavir.2KG275400.1.p;Pvir|Pavir.2NG297500.1.p	Sita|Seita.2G152800.1.p	Svir|Sevir.2G158300.1.p	Phal|Pahal.2G181700.1.p	Bruz|BruzV2.535G10.1	Zmay|GRMZM2G312838_P08
15NDR@poaNOG	Pvir|Pavir.2KG057800.1.p;Pvir|Pavir.2KG057300.1.p;Pvir|Pavir.2NG051000.1.p;Pvir|Pavir.J120100.1.p	Sita|Seita.2G046700.1.p	Svir|Sevir.2G050800.1.p	Phal|Pahal.2G039100.1.p	Bruz|BruzV2.5225G10.1	Zmay|GRMZM2G312839_P01
15T32@poaNOG	Pvir|Pavir.3KG156500.1.p;Pvir|Pavir.3KG187000.1.p;Pvir|Pavir.3KG181600.1.p;Pvir|Pavir.4NG229800.1.p	Sita|Seita.3G102500.1.p	Svir|Sevir.3G104900.4.p	Phal|Pahal.3G136600.1.p	Bruz|BruzV2.10852G4.1;Bruz|BruzV2.12G54.1	Zmay|GRMZM2G312877_P01
15KJ5@poaNOG	Pvir|Pavir.2KG057700.1.p;Pvir|Pavir.2KG057200.1.p;Pvir|Pavir.2NG056300.1.p;Pvir|Pavir.J120200.1.p	Sita|Seita.2G046600.1.p	Svir|Sevir.2G050700.1.p	Phal|Pahal.2G039000.1.p	Bruz|BruzV2.5225G8.1	Zmay|GRMZM2G312910_P02
15IH3@poaNOG	Pvir|Pavir.4KG022600.1.p;Pvir|Pavir.4NG038500.1.p	Sita|Seita.4G027800.1.p	Svir|Sevir.4G026800.1.p	Phal|Pahal.4G333900.1.p	Bruz|BruzV2.552G12.1	Zmay|GRMZM2G312922_P01
15P0U@poaNOG	Pvir|Pavir.3KG248900.1.p;Pvir|Pavir.3NG077200.1.p	Sita|Seita.3G295200.1.p	Svir|Sevir.3G332203.1.p	Phal|Pahal.3G374300.1.p	Bruz|BruzV2.1233G10.1	Zmay|GRMZM2G312954_P01
15I98@poaNOG	Pvir|Pavir.3KG097400.1.p;Pvir|Pavir.6KG110800.1.p	Sita|Seita.3G067900.1.p	Svir|Sevir.3G069000.1.p	Phal|Pahal.3G088600.1.p	Bruz|BruzV2.3157G10.1	Zmay|GRMZM2G312970_P04;Zmay|GRMZM2G018088_P01
15QAT@poaNOG	Pvir|Pavir.9NG238000.1.p;Pvir|Pavir.9KG126700.1.p	Sita|Seita.9G188600.1.p	Svir|Sevir.9G187800.1.p	Phal|Pahal.9G185800.1.p	Bruz|BruzV2.6297G2.1	Zmay|GRMZM2G312974_P01
15Q2C@poaNOG	Pvir|Pavir.1NG490900.1.p;Pvir|Pavir.1NG469800.1.p	Sita|Seita.1G328000.1.p	Svir|Sevir.1G334800.1.p	Phal|Pahal.1G406200.1.p	Bruz|BruzV2.20974G2.1;Bruz|BruzV2.20974G4.1;Bruz|BruzV2.278G6.1	Zmay|GRMZM2G313027_P02;Zmay|GRMZM2G075044_P01
15NJI@poaNOG	Pvir|Pavir.2NG200100.1.p;Pvir|Pavir.2NG200200.1.p;Pvir|Pavir.6NG115600.1.p;Pvir|Pavir.7KG078700.1.p;Pvir|Pavir.6KG244500.1.p;Pvir|Pavir.6KG039900.1.p	Sita|Seita.6G009000.1.p;Sita|Seita.6G012900.1.p	Svir|Sevir.6G011101.1.p;Svir|Sevir.6G008200.1.p	Phal|Pahal.9G034600.1.p	Bruz|BruzV2.11292G2.1;Bruz|BruzV2.129G32.1;Bruz|BruzV2.1767G10.1;Bruz|BruzV2.1767G12.1;Bruz|BruzV2.23541G2.1;Bruz|BruzV2.54603G2.1	Zmay|GRMZM2G313041_P01;Zmay|GRMZM2G007267_P01;Zmay|GRMZM2G077143_P04
15V6Y@poaNOG	Pvir|Pavir.3KG368500.1.p;Pvir|Pavir.4KG151800.1.p	Sita|Seita.3G189000.1.p	Svir|Sevir.3G193500.1.p	Phal|Pahal.3G224800.1.p	Bruz|BruzV2.71384G2.1	Zmay|GRMZM2G313058_P01
15P3N@poaNOG	Pvir|Pavir.3KG369100.1.p;Pvir|Pavir.7KG250200.1.p	Sita|Seita.3G189300.1.p	Svir|Sevir.3G193800.1.p	Phal|Pahal.3G225100.1.p	Bruz|BruzV2.34752G2.1	Zmay|GRMZM2G313078_P01
163QW@poaNOG	Pvir|Pavir.3KG369300.1.p;Pvir|Pavir.J170900.1.p	Sita|Seita.3G189500.1.p	Svir|Sevir.3G194000.1.p	Phal|Pahal.3G225300.1.p	Bruz|BruzV2.4446G4.1	Zmay|GRMZM2G313101_P01
1636Y@poaNOG	Pvir|Pavir.9NG529500.1.p;Pvir|Pavir.9KG391700.1.p	Sita|Seita.9G365300.1.p	Svir|Sevir.9G371100.1.p	Phal|Pahal.9G432800.1.p	Bruz|BruzV2.18258G2.1;Bruz|BruzV2.35656G2.1	Zmay|GRMZM2G313104_P01
15ZFQ@poaNOG	Pvir|Pavir.J588000.1.p;Pvir|Pavir.8KG085200.1.p;Pvir|Pavir.8KG087500.1.p;Pvir|Pavir.8KG086600.1.p;Pvir|Pavir.8KG086900.1.p;Pvir|Pavir.8KG092600.1.p;Pvir|Pavir.8KG087100.1.p;Pvir|Pavir.8KG085300.1.p;Pvir|Pavir.8NG042500.1.p;Pvir|Pavir.8NG124200.1.p;Pvir|Pavir.8NG142300.1.p;Pvir|Pavir.8NG042600.1.p;Pvir|Pavir.8NG058600.1.p	Sita|Seita.8G063200.1.p;Sita|Seita.8G063300.1.p	Svir|Sevir.8G065400.1.p;Svir|Sevir.8G065300.1.p;Svir|Sevir.8G065500.1.p	Phal|Pahal.8G056300.1.p;Phal|Pahal.8G056200.1.p	Bruz|BruzV2.12850G2.1;Bruz|BruzV2.16159G2.1;Bruz|BruzV2.1843G2.1;Bruz|BruzV2.1843G4.1;Bruz|BruzV2.1843G6.1;Bruz|BruzV2.3797G2.1;Bruz|BruzV2.3797G4.1;Bruz|BruzV2.3797G8.1;Bruz|BruzV2.46G18.1	Zmay|GRMZM2G313181_P01;Zmay|GRMZM2G313199_P01;Zmay|GRMZM2G011821_P01
15MB5@poaNOG	Pvir|Pavir.1NG219000.1.p;Pvir|Pavir.6KG016300.1.p	Sita|Seita.6G090100.1.p	Svir|Sevir.6G089200.1.p	Phal|Pahal.6G011100.1.p	Bruz|BruzV2.129G24.1;Bruz|BruzV2.50343G2.1	Zmay|GRMZM2G313184_P01
15WZB@poaNOG	Pvir|Pavir.6NG010500.1.p;Pvir|Pavir.6KG005600.1.p	Sita|Seita.6G008200.1.p	Svir|Sevir.6G007400.1.p	Phal|Pahal.9G072700.1.p;Phal|Pahal.6G006700.1.p	Bruz|BruzV2.41601G2.1	Zmay|GRMZM2G313316_P01
15Y8F@poaNOG	Pvir|Pavir.4KG363400.1.p;Pvir|Pavir.J020600.1.p	Sita|Seita.4G290100.1.p	Svir|Sevir.4G302400.2.p	Phal|Pahal.4G002500.1.p	Bruz|BruzV2.315G36.1	Zmay|GRMZM2G313341_P01
15FU6@poaNOG	Pvir|Pavir.2KG203600.1.p;Pvir|Pavir.3KG121400.1.p	Sita|Seita.3G045400.1.p	Svir|Sevir.3G046200.1.p	Phal|Pahal.3G101000.1.p	Bruz|BruzV2.66G10.1;Bruz|BruzV2.66017G2.1	Zmay|GRMZM2G313448_P01
15G9W@poaNOG	Pvir|Pavir.9NG009100.1.p;Pvir|Pavir.9KG014400.1.p	Sita|Seita.9G011900.1.p	Svir|Sevir.9G012100.1.p	Phal|Pahal.9G011300.1.p	Bruz|BruzV2.1370G20.1;Bruz|BruzV2.26911G2.1	Zmay|GRMZM2G313460_P02;Zmay|GRMZM2G123843_P02
15MT4@poaNOG	Pvir|Pavir.9NG557200.1.p;Pvir|Pavir.9KG411700.1.p	Sita|Seita.9G391600.1.p	Svir|Sevir.9G394100.1.p	Phal|Pahal.9G452500.1.p	Bruz|BruzV2.2684G6.1;Bruz|BruzV2.69614G2.1	Zmay|GRMZM2G313529_P01
15IQK@poaNOG	Pvir|Pavir.2KG524300.1.p;Pvir|Pavir.2NG575600.1.p	Sita|Seita.2G378100.1.p	Svir|Sevir.2G389000.1.p	Phal|Pahal.2G436900.1.p	Bruz|BruzV2.13415G2.1;Bruz|BruzV2.13415G4.1;Bruz|BruzV2.162G26.1	Zmay|GRMZM2G313553_P01
15PYJ@poaNOG	Pvir|Pavir.9KG197200.1.p	Sita|Seita.9G265900.1.p	Svir|Sevir.9G248900.2.p;Svir|Sevir.9G249233.1.p	Phal|Pahal.9G245600.1.p	Bruz|BruzV2.2045G6.1	Zmay|GRMZM2G313649_P06
15HYF@poaNOG	Pvir|Pavir.9NG011100.1.p;Pvir|Pavir.9KG017200.1.p	Sita|Seita.9G009200.1.p	Svir|Sevir.9G009300.1.p	Phal|Pahal.9G009400.1.p	Bruz|BruzV2.1236G16.1	Zmay|GRMZM2G313678_P01;Zmay|GRMZM2G022269_P01
15UT4@poaNOG	Pvir|Pavir.5NG473800.1.p;Pvir|Pavir.5KG516300.1.p;Pvir|Pavir.5KG516200.1.p	Sita|Seita.5G302100.1.p	Svir|Sevir.5G304700.1.p	Phal|Pahal.5G175800.1.p	Bruz|BruzV2.557G22.1	Zmay|GRMZM2G313737_P01
15RYC@poaNOG	Pvir|Pavir.4KG134600.1.p;Pvir|Pavir.4KG133600.1.p;Pvir|Pavir.4KG134500.1.p;Pvir|Pavir.4KG133500.1.p;Pvir|Pavir.4NG153300.1.p;Pvir|Pavir.4NG153200.1.p	Sita|Seita.4G129200.1.p;Sita|Seita.4G129100.1.p	Svir|Sevir.4G187700.1.p;Svir|Sevir.4G187800.1.p	Phal|Pahal.4G220600.1.p;Phal|Pahal.4G220500.1.p	Bruz|BruzV2.4011G2.1;Bruz|BruzV2.4011G4.1;Bruz|BruzV2.4011G6.1	Zmay|GRMZM2G313761_P01
15RNK@poaNOG	Pvir|Pavir.5NG043600.1.p;Pvir|Pavir.5KG043400.1.p;Pvir|Pavir.5KG036500.1.p	Sita|Seita.5G144100.1.p	Svir|Sevir.5G142300.1.p	Phal|Pahal.5G514300.1.p;Phal|Pahal.2G468500.1.p	Bruz|BruzV2.981G12.1	Zmay|GRMZM2G313867_P01
15S33@poaNOG	Pvir|Pavir.9NG604900.1.p;Pvir|Pavir.9NG602300.1.p;Pvir|Pavir.9KG090800.1.p;Pvir|Pavir.9KG331200.1.p	Sita|Seita.9G418900.1.p	Svir|Sevir.9G422800.1.p	Phal|Pahal.9G481500.1.p	Bruz|BruzV2.720G18.1	Zmay|GRMZM2G314064_P01;Zmay|GRMZM2G162481_P02
15NSZ@poaNOG	Pvir|Pavir.3KG255700.1.p;Pvir|Pavir.7KG175800.1.p	Sita|Seita.7G112900.1.p	Svir|Sevir.7G121000.1.p	Phal|Pahal.7G165600.1.p	Bruz|BruzV2.382G12.1	Zmay|GRMZM2G314110_P02
15RTQ@poaNOG	Pvir|Pavir.9NG724400.1.p;Pvir|Pavir.9NG734500.1.p;Pvir|Pavir.9NG734600.1.p;Pvir|Pavir.9NG733900.1.p;Pvir|Pavir.9KG604200.1.p	Sita|Seita.9G528400.1.p	Svir|Sevir.9G533000.1.p	Phal|Pahal.9G592800.1.p	Bruz|BruzV2.319G22.1;Bruz|BruzV2.319G24.1	Zmay|GRMZM2G314133_P02;Zmay|GRMZM2G178120_P01
15R2Y@poaNOG	Pvir|Pavir.7NG308900.1.p;Pvir|Pavir.9NG817000.1.p;Pvir|Pavir.7KG306400.1.p	Sita|Seita.7G213400.1.p	Svir|Sevir.7G225200.1.p	Phal|Pahal.7G267200.1.p	Bruz|BruzV2.29590G2.1;Bruz|BruzV2.75708G2.1	Zmay|GRMZM2G314386_P01;Zmay|GRMZM5G802434_P01;Zmay|AC196402.3_FGP004
15PNN@poaNOG	Pvir|Pavir.2NG270300.1.p;Pvir|Pavir.7NG308700.1.p;Pvir|Pavir.7KG306200.1.p	Sita|Seita.7G213200.1.p	Svir|Sevir.7G225000.1.p	Phal|Pahal.7G267000.1.p	Bruz|BruzV2.2425G6.1;Bruz|BruzV2.53751G2.1	Zmay|GRMZM2G314396_P01;Zmay|GRMZM2G321239_P01
15KNI@poaNOG	Pvir|Pavir.7NG308500.1.p;Pvir|Pavir.7KG306000.1.p	Sita|Seita.7G213100.1.p	Svir|Sevir.7G224900.1.p	Phal|Pahal.7G266900.1.p	Bruz|BruzV2.2425G8.1	Zmay|GRMZM2G314412_P01;Zmay|GRMZM2G353354_P01;Zmay|GRMZM2G174119_P01;Zmay|GRMZM2G305694_P01;Zmay|GRMZM2G180132_P01
15VF6@poaNOG	Pvir|Pavir.5NG495000.1.p;Pvir|Pavir.5KG538200.1.p	Sita|Seita.5G316700.1.p	Svir|Sevir.5G319700.1.p	Phal|Pahal.5G160900.1.p	Bruz|BruzV2.448G16.1	Zmay|GRMZM2G314520_P01
15MS1@poaNOG	Pvir|Pavir.5NG163400.1.p;Pvir|Pavir.3KG505000.1.p;Pvir|Pavir.5KG161800.1.p	Sita|Seita.5G060000.1.p	Svir|Sevir.5G059600.1.p	Phal|Pahal.5G431500.1.p	Bruz|BruzV2.2388G10.1;Bruz|BruzV2.8099G6.1	Zmay|GRMZM2G314563_P01
15YW2@poaNOG	Pvir|Pavir.5NG495600.1.p;Pvir|Pavir.5KG538800.1.p	Sita|Seita.5G317300.1.p	Svir|Sevir.5G320300.2.p	Phal|Pahal.5G160300.1.p	Bruz|BruzV2.448G4.1	Zmay|GRMZM2G314582_P01
15Y5K@poaNOG	Pvir|Pavir.6NG196300.1.p	Sita|Seita.6G017300.1.p;Sita|Seita.6G017400.1.p	Svir|Sevir.6G015600.1.p	Phal|Pahal.6G080700.1.p	Bruz|BruzV2.332G8.1	Zmay|GRMZM2G314593_P01
15V2A@poaNOG	Pvir|Pavir.3KG292200.1.p;Pvir|Pavir.J206100.1.p	Sita|Seita.3G152400.1.p	Svir|Sevir.3G155200.1.p;Svir|Sevir.3G155366.1.p	Phal|Pahal.3G187100.1.p	Bruz|BruzV2.91G40.1;Bruz|BruzV2.91G42.1	Zmay|GRMZM2G314647_P01
15FH4@poaNOG	Pvir|Pavir.5NG353400.1.p;Pvir|Pavir.5KG233300.1.p	Sita|Seita.5G172300.1.p	Svir|Sevir.5G172200.1.p	Phal|Pahal.5G374900.1.p	Bruz|BruzV2.2789G12.1;Bruz|BruzV2.31607G2.1	Zmay|GRMZM2G314652_P02
15YQ3@poaNOG	Pvir|Pavir.5KG261100.1.p	Sita|Seita.5G155600.1.p	Svir|Sevir.5G154900.1.p	Phal|Pahal.5G381000.1.p	Bruz|BruzV2.2601G2.1	Zmay|GRMZM2G314667_P01
15G37@poaNOG	Pvir|Pavir.5NG380500.1.p;Pvir|Pavir.5KG400600.1.p	Sita|Seita.5G254400.1.p	Svir|Sevir.5G215100.1.p	Phal|Pahal.5G263500.1.p	Bruz|BruzV2.11702G2.1	Zmay|GRMZM2G314679_P03
15JWC@poaNOG	Pvir|Pavir.2KG528300.1.p;Pvir|Pavir.2NG584500.1.p	Sita|Seita.3G292100.1.p	Svir|Sevir.3G300800.1.p	Phal|Pahal.6G095400.1.p	Bruz|BruzV2.1219G2.1;Bruz|BruzV2.2155G12.1	Zmay|GRMZM2G314707_P02;Zmay|AC205901.2_FGP001;Zmay|GRMZM2G112772_P01;Zmay|GRMZM2G179733_P01;Zmay|AC194193.3_FGP002
15W59@poaNOG	Pvir|Pavir.2NG161400.1.p;Pvir|Pavir.3KG451900.1.p;Pvir|Pavir.3KG385700.1.p;Pvir|Pavir.3NG246900.1.p;Pvir|Pavir.J653300.1.p	Sita|Seita.9G372400.1.p;Sita|Seita.3G341300.1.p;Sita|Seita.3G341400.1.p	Svir|Sevir.9G378200.1.p;Svir|Sevir.3G356200.1.p;Svir|Sevir.3G356300.1.p	Phal|Pahal.9G437100.1.p	Bruz|BruzV2.2807G8.1;Bruz|BruzV2.3726G12.1	Zmay|GRMZM2G314769_P01
15K93@poaNOG	Pvir|Pavir.2KG549000.1.p;Pvir|Pavir.2NG593900.1.p	Sita|Seita.2G394000.1.p	Svir|Sevir.2G405100.1.p	Phal|Pahal.2G450400.1.p	Bruz|BruzV2.1056G6.1	Zmay|GRMZM2G314955_P01;Zmay|GRMZM2G079669_P01
15NM2@poaNOG	Pvir|Pavir.3KG186100.1.p;Pvir|Pavir.3KG185100.1.p	Sita|Seita.7G272900.1.p	Svir|Sevir.7G283800.1.p	Phal|Pahal.3G131900.1.p	Bruz|BruzV2.1364G4.1;Bruz|BruzV2.1649G4.1;Bruz|BruzV2.1649G10.1;Bruz|BruzV2.1649G12.1	Zmay|GRMZM2G315000_P01;Zmay|GRMZM5G871692_P01;Zmay|GRMZM2G021846_P01
15NKE@poaNOG	Pvir|Pavir.6NG129500.1.p;Pvir|Pavir.6KG182000.1.p	Sita|Seita.6G097400.1.p	Svir|Sevir.6G106600.2.p	Phal|Pahal.6G095100.1.p	Bruz|BruzV2.2565G2.1;Bruz|BruzV2.2565G4.1	Zmay|GRMZM2G315072_P03
15HTD@poaNOG	Pvir|Pavir.1NG371000.1.p;Pvir|Pavir.1KG411700.1.p	Sita|Seita.1G251800.1.p	Svir|Sevir.1G256000.1.p	Phal|Pahal.1G326400.1.p	Bruz|BruzV2.2927G6.1	Zmay|GRMZM2G315121_P01
15T1S@poaNOG	Pvir|Pavir.3KG389400.1.p;Pvir|Pavir.3NG150600.1.p	Sita|Seita.3G286600.1.p	Svir|Sevir.3G294600.1.p	Phal|Pahal.3G340400.1.p	Bruz|BruzV2.693G2.1	Zmay|GRMZM2G315125_P01;Zmay|GRMZM5G878070_P01
15RV6@poaNOG	Pvir|Pavir.1NG455800.1.p;Pvir|Pavir.1KG473900.1.p	Sita|Seita.1G293500.1.p	Svir|Sevir.1G298700.10.p	Phal|Pahal.1G368600.1.p	Bruz|BruzV2.4426G12.1;Bruz|BruzV2.82G12.1	Zmay|GRMZM2G315127_P02;Zmay|GRMZM2G507091_P01
15SHG@poaNOG	Pvir|Pavir.1NG371100.1.p;Pvir|Pavir.1KG411800.1.p	Sita|Seita.1G251900.1.p	Svir|Sevir.1G256100.1.p	Phal|Pahal.1G326500.1.p	Bruz|BruzV2.2927G2.1	Zmay|GRMZM2G315140_P01
15G1Q@poaNOG	Pvir|Pavir.1NG455500.1.p;Pvir|Pavir.1NG455600.1.p;Pvir|Pavir.1KG473600.1.p	Sita|Seita.1G293300.1.p	Svir|Sevir.1G298500.1.p	Phal|Pahal.1G368400.1.p	Bruz|BruzV2.82G4.1	Zmay|GRMZM2G315176_P01
15PQ3@poaNOG	Pvir|Pavir.5NG297200.1.p;Pvir|Pavir.8KG159300.1.p;Pvir|Pavir.8KG294400.1.p;Pvir|Pavir.8NG180900.1.p;Pvir|Pavir.8NG175300.1.p;Pvir|Pavir.5KG386900.1.p	Sita|Seita.9G301300.1.p;Sita|Seita.8G093400.1.p	Svir|Sevir.9G077000.1.p;Svir|Sevir.9G307000.1.p;Svir|Sevir.8G095200.1.p	Phal|Pahal.5G254000.1.p	Bruz|BruzV2.12193G2.1;Bruz|BruzV2.648G20.1	Zmay|GRMZM2G315264_P01
15HEQ@poaNOG	Pvir|Pavir.6NG364900.1.p;Pvir|Pavir.6KG414900.1.p	Sita|Seita.6G253500.1.p	Svir|Sevir.6G258000.1.p	Phal|Pahal.6G307600.1.p	Bruz|BruzV2.53326G2.1	Zmay|GRMZM2G315375_P01
15TXI@poaNOG	Pvir|Pavir.7NG179300.1.p;Pvir|Pavir.7NG179200.1.p;Pvir|Pavir.7KG369900.1.p	Sita|Seita.7G123000.1.p	Svir|Sevir.7G131300.1.p	Phal|Pahal.7G176200.1.p;Phal|Pahal.7G176300.1.p	Bruz|BruzV2.2351G6.1;Bruz|BruzV2.2351G8.1;Bruz|BruzV2.2351G10.1;Bruz|BruzV2.2469G4.1	Zmay|GRMZM2G315401_P01
1641X@poaNOG	Pvir|Pavir.2KG314200.1.p;Pvir|Pavir.2NG331100.1.p;Pvir|Pavir.9NG828100.1.p	Sita|Seita.2G193000.1.p	Svir|Sevir.2G200400.1.p	Phal|Pahal.2G250300.1.p	Bruz|BruzV2.3878G4.1;Bruz|BruzV2.3878G6.1	Zmay|GRMZM2G315431_P01
15RDD@poaNOG	Pvir|Pavir.1NG000100.1.p;Pvir|Pavir.1KG000600.1.p;Pvir|Pavir.1KG003100.1.p	Sita|Seita.1G001600.1.p	Svir|Sevir.1G001500.1.p	Phal|Pahal.1G001500.1.p	Bruz|BruzV2.1350G4.1;Bruz|BruzV2.1350G6.1	Zmay|GRMZM2G315594_P01
15MHT@poaNOG	Pvir|Pavir.1NG400700.1.p;Pvir|Pavir.1KG490800.1.p	Sita|Seita.1G304800.1.p	Svir|Sevir.1G310800.1.p	Phal|Pahal.1G394800.1.p	Bruz|BruzV2.7579G6.1	Zmay|GRMZM2G315726_P01
15SY2@poaNOG	Pvir|Pavir.6NG099600.1.p;Pvir|Pavir.6NG099800.1.p;Pvir|Pavir.6KG105800.1.p	Sita|Seita.6G025800.1.p;Sita|Seita.6G025600.1.p	Svir|Sevir.6G024200.1.p	Phal|Pahal.6G068900.1.p	Bruz|BruzV2.2128G2.1;Bruz|BruzV2.2128G4.1	Zmay|GRMZM2G315767_P01
15ZDM@poaNOG	Pvir|Pavir.5NG567200.1.p;Pvir|Pavir.5KG600000.1.p	Sita|Seita.5G364200.1.p	Svir|Sevir.5G369700.1.p	Phal|Pahal.5G109000.1.p	Bruz|BruzV2.33787G2.1	Zmay|GRMZM2G315769_P01
15I9X@poaNOG	Pvir|Pavir.9NG743900.1.p;Pvir|Pavir.1KG113300.1.p;Pvir|Pavir.9KG593400.1.p	Sita|Seita.9G536900.1.p	Svir|Sevir.9G541100.1.p	Phal|Pahal.9G601000.1.p	Bruz|BruzV2.83G62.1	Zmay|GRMZM2G315806_P01
15FXB@poaNOG	Pvir|Pavir.3KG165600.1.p;Pvir|Pavir.3KG497600.1.p;Pvir|Pavir.3NG311700.1.p	Sita|Seita.3G363500.1.p	Svir|Sevir.3G380000.1.p	Phal|Pahal.3G472800.1.p	Bruz|BruzV2.1078G4.1;Bruz|BruzV2.1078G6.1;Bruz|BruzV2.455G10.1	Zmay|GRMZM2G315848_P01
15UAZ@poaNOG	Pvir|Pavir.2KG397000.1.p;Pvir|Pavir.2NG462500.1.p	Sita|Seita.2G300700.1.p	Svir|Sevir.2G311700.10.p	Phal|Pahal.2G148000.1.p;Phal|Pahal.2G358900.1.p	Bruz|BruzV2.142G18.1	Zmay|GRMZM2G315902_P01
15GEU@poaNOG	Pvir|Pavir.6NG289400.1.p;Pvir|Pavir.6NG288100.1.p;Pvir|Pavir.6KG315500.1.p	Sita|Seita.6G190100.1.p	Svir|Sevir.6G196800.1.p	Phal|Pahal.6G243700.1.p	Bruz|BruzV2.28854G2.1;Bruz|BruzV2.308G6.1;Bruz|BruzV2.48090G2.1	Zmay|GRMZM2G315931_P01
15W4B@poaNOG	Pvir|Pavir.2KG545100.1.p;Pvir|Pavir.2NG595800.1.p	Sita|Seita.2G396000.1.p	Svir|Sevir.2G407400.2.p	Phal|Pahal.2G452800.1.p	Bruz|BruzV2.218G30.1	Zmay|GRMZM2G316033_P01
15FSQ@poaNOG	Pvir|Pavir.5NG439500.1.p;Pvir|Pavir.5NG442200.1.p;Pvir|Pavir.5KG479000.1.p	Sita|Seita.5G291000.1.p	Svir|Sevir.5G294200.1.p	Phal|Pahal.5G185900.1.p	Bruz|BruzV2.13189G4.1;Bruz|BruzV2.13189G6.1	Zmay|GRMZM2G316113_P01
15UG5@poaNOG	Pvir|Pavir.2KG199300.1.p;Pvir|Pavir.5KG675900.1.p	Sita|Seita.5G404300.1.p	Svir|Sevir.5G409600.1.p	Phal|Pahal.5G067800.1.p	Bruz|BruzV2.1625G6.1	Zmay|GRMZM2G316214_P01
15K3E@poaNOG	Pvir|Pavir.4KG303900.1.p;Pvir|Pavir.4NG199000.1.p	Sita|Seita.4G220400.1.p	Svir|Sevir.4G230300.1.p	Phal|Pahal.4G087400.1.p	Bruz|BruzV2.920G2.1	Zmay|GRMZM2G316232_P01
15VQ5@poaNOG	Pvir|Pavir.6NG355600.1.p;Pvir|Pavir.6KG402500.1.p	Sita|Seita.6G242100.1.p	Svir|Sevir.6G247900.1.p;Svir|Sevir.6G247275.1.p	Phal|Pahal.6G297100.1.p	Bruz|BruzV2.1214G6.1;Bruz|BruzV2.1214G8.1	Zmay|GRMZM2G316275_P01
161AQ@poaNOG	Pvir|Pavir.6KG092300.1.p	Sita|Seita.6G033600.1.p	Svir|Sevir.6G031950.1.p	Phal|Pahal.6G062300.1.p;Phal|Pahal.6G062200.1.p	Bruz|BruzV2.102553G2.1;Bruz|BruzV2.1477G4.1;Bruz|BruzV2.1477G6.1;Bruz|BruzV2.1477G8.1;Bruz|BruzV2.7338G2.1	Zmay|GRMZM2G316371_P01
15H59@poaNOG	Pvir|Pavir.5NG109400.1.p;Pvir|Pavir.5KG653800.1.p;Pvir|Pavir.9NG564700.1.p	Sita|Seita.5G388900.1.p	Svir|Sevir.5G394100.1.p	Phal|Pahal.5G082600.1.p	Bruz|BruzV2.28411G2.1	Zmay|GRMZM2G316534_P01
15H3N@poaNOG	Pvir|Pavir.2KG182600.1.p;Pvir|Pavir.3KG442900.1.p;Pvir|Pavir.3KG445000.1.p;Pvir|Pavir.3NG176100.1.p;Pvir|Pavir.6NG098200.1.p	Sita|Seita.3G348500.1.p	Svir|Sevir.3G364600.1.p	Phal|Pahal.3G448600.1.p	Bruz|BruzV2.160G10.1;Bruz|BruzV2.48768G2.1	Zmay|GRMZM2G316593_P01;Zmay|GRMZM2G056989_P01
15UXB@poaNOG	Pvir|Pavir.3KG445100.1.p;Pvir|Pavir.3NG200400.1.p	Sita|Seita.3G348300.1.p	Svir|Sevir.3G364400.1.p	Phal|Pahal.3G448700.1.p;Phal|Pahal.3G449100.1.p	Bruz|BruzV2.10318G4.1;Bruz|BruzV2.160G12.1;Bruz|BruzV2.48496G2.1	Zmay|GRMZM2G316665_P01;Zmay|GRMZM2G458581_P01
15N3N@poaNOG	Pvir|Pavir.1NG509100.1.p;Pvir|Pavir.1KG515800.1.p;Pvir|Pavir.1KG516000.1.p;Pvir|Pavir.1KG279600.1.p	Sita|Seita.1G349600.1.p;Sita|Seita.1G354500.1.p	Svir|Sevir.1G356400.1.p;Svir|Sevir.1G361200.1.p	Phal|Pahal.1G429600.1.p	Bruz|BruzV2.101510G2.1	Zmay|GRMZM2G316787_P01
15PAM@poaNOG	Pvir|Pavir.1NG068200.1.p;Pvir|Pavir.5KG506200.1.p;Pvir|Pavir.1KG210900.1.p	Sita|Seita.3G128000.1.p	Svir|Sevir.3G130400.1.p	Phal|Pahal.3G160700.1.p	Bruz|BruzV2.330G2.1	Zmay|GRMZM2G316807_P01;Zmay|AC231180.2_FGP001
15FET@poaNOG	Pvir|Pavir.3KG072000.1.p;Pvir|Pavir.1NG541600.1.p;Pvir|Pavir.3NG055100.1.p;Pvir|Pavir.J544900.1.p	Sita|Seita.3G088400.1.p	Svir|Sevir.3G090600.1.p	Phal|Pahal.3G065600.1.p	Bruz|BruzV2.293G18.1;Bruz|BruzV2.293G20.1;Bruz|BruzV2.65124G2.1	Zmay|GRMZM2G316815_P01
15UNP@poaNOG	Pvir|Pavir.7NG197300.1.p;Pvir|Pavir.7KG161600.1.p	Sita|Seita.7G104000.1.p	Svir|Sevir.7G111700.1.p	Phal|Pahal.7G155200.1.p	Bruz|BruzV2.2063G12.1	Zmay|GRMZM2G316840_P01
15SYN@poaNOG	Pvir|Pavir.8KG397000.1.p;Pvir|Pavir.8KG396600.1.p;Pvir|Pavir.8NG237800.1.p	Sita|Seita.3G231300.1.p	Svir|Sevir.3G236850.1.p;Svir|Sevir.3G236900.1.p	Phal|Pahal.3G269600.1.p	Bruz|BruzV2.1511G8.1;Bruz|BruzV2.1511G10.1	Zmay|GRMZM2G316889_P01;Zmay|GRMZM2G378604_P02
15K6P@poaNOG	Pvir|Pavir.5NG453400.1.p;Pvir|Pavir.5NG453500.1.p;Pvir|Pavir.5NG453300.1.p;Pvir|Pavir.5NG453100.1.p;Pvir|Pavir.5KG483700.1.p;Pvir|Pavir.5KG364600.1.p	Sita|Seita.5G281400.1.p;Sita|Seita.5G281200.1.p	Svir|Sevir.5G284000.1.p	Phal|Pahal.5G195900.1.p	Bruz|BruzV2.30440G2.1;Bruz|BruzV2.5390G4.1;Bruz|BruzV2.5753G10.1	Zmay|GRMZM2G316907_P01
15SQ8@poaNOG	Pvir|Pavir.9NG612800.1.p;Pvir|Pavir.9KG419900.1.p	Sita|Seita.9G426400.1.p	Svir|Sevir.9G430501.1.p	Phal|Pahal.9G488400.1.p	Bruz|BruzV2.3082G4.1	Zmay|GRMZM2G317160_P01
15MXU@poaNOG	Pvir|Pavir.5NG494700.1.p;Pvir|Pavir.5KG537900.1.p	Sita|Seita.5G316500.1.p	Svir|Sevir.5G319500.1.p	Phal|Pahal.5G161100.1.p	Bruz|BruzV2.448G18.1	Zmay|GRMZM2G317285_P01
15RFN@poaNOG	Pvir|Pavir.3KG017500.1.p;Pvir|Pavir.8KG035000.1.p;Pvir|Pavir.3NG009100.1.p	Sita|Seita.7G317000.1.p	Svir|Sevir.7G327101.1.p	Phal|Pahal.8G025300.1.p	Bruz|BruzV2.2711G2.1;Bruz|BruzV2.6585G2.1	Zmay|GRMZM2G317287_P01
15N3M@poaNOG	Pvir|Pavir.4KG177700.1.p;Pvir|Pavir.4NG132700.1.p	Sita|Seita.4G085000.1.p	Svir|Sevir.4G084300.1.p	Phal|Pahal.4G286900.1.p	Bruz|BruzV2.38878G2.1;Bruz|BruzV2.9188G2.1	Zmay|GRMZM2G317336_P01;Zmay|GRMZM2G033805_P01
15GF7@poaNOG	Pvir|Pavir.7NG223700.1.p;Pvir|Pavir.7KG214900.1.p	Sita|Seita.7G146100.1.p	Svir|Sevir.7G154400.8.p	Phal|Pahal.7G198600.1.p	Bruz|BruzV2.729G18.1	Zmay|GRMZM2G317374_P01;Zmay|GRMZM2G021710_P02
15JGA@poaNOG	Pvir|Pavir.5NG589900.1.p;Pvir|Pavir.5KG472200.1.p	Sita|Seita.5G298000.1.p	Svir|Sevir.5G300700.1.p	Phal|Pahal.5G180100.1.p	Bruz|BruzV2.914G4.1	Zmay|GRMZM2G317382_P01
15RD1@poaNOG	Pvir|Pavir.1NG468000.1.p;Pvir|Pavir.1KG489900.1.p	Sita|Seita.1G303900.1.p	Svir|Sevir.1G309900.1.p	Phal|Pahal.1G379000.1.p	Bruz|BruzV2.6995G6.1	Zmay|GRMZM2G317450_P03
15VV9@poaNOG	Pvir|Pavir.1NG467900.1.p;Pvir|Pavir.1KG489800.1.p	Sita|Seita.1G303800.1.p	Svir|Sevir.1G309800.2.p	Phal|Pahal.1G378900.1.p	Bruz|BruzV2.6995G4.1	Zmay|GRMZM2G317451_P01
15XUG@poaNOG	Pvir|Pavir.6NG171800.1.p;Pvir|Pavir.7KG001700.1.p;Pvir|Pavir.7KG001800.1.p;Pvir|Pavir.6KG190200.1.p	Sita|Seita.3G293100.1.p	Svir|Sevir.3G302000.1.p	Phal|Pahal.6G085200.1.p	Bruz|BruzV2.18065G2.1	Zmay|GRMZM2G317696_P01
15KQ6@poaNOG	Pvir|Pavir.3KG065300.1.p;Pvir|Pavir.3NG061900.1.p	Sita|Seita.3G095600.1.p	Svir|Sevir.3G096000.1.p	Phal|Pahal.3G060500.1.p	Bruz|BruzV2.873G6.1;Bruz|BruzV2.873G8.1	Zmay|GRMZM2G317731_P01
15QMC@poaNOG	Pvir|Pavir.1NG440900.1.p;Pvir|Pavir.1KG464100.1.p	Sita|Seita.1G285200.1.p	Svir|Sevir.1G290600.1.p	Phal|Pahal.1G360200.1.p	Bruz|BruzV2.821G20.1	Zmay|GRMZM2G317738_P01
15NX4@poaNOG	Pvir|Pavir.4KG011100.1.p;Pvir|Pavir.4NG005100.1.p	Sita|Seita.4G002800.1.p	Svir|Sevir.4G003300.1.p	Phal|Pahal.4G357500.1.p	Bruz|BruzV2.4389G8.1	Zmay|GRMZM2G318010_P01
15KYI@poaNOG	Pvir|Pavir.8KG281100.1.p;Pvir|Pavir.8NG128800.1.p	Sita|Seita.8G145600.1.p	Svir|Sevir.8G155600.1.p	Phal|Pahal.8G202200.1.p	Bruz|BruzV2.3350G2.1	Zmay|GRMZM2G318024_P01;Zmay|GRMZM2G109121_P02;Zmay|GRMZM2G006178_P01
15R41@poaNOG	Pvir|Pavir.8KG017900.1.p;Pvir|Pavir.8NG007200.1.p	Sita|Seita.5G037300.1.p;Sita|Seita.3G152300.1.p	Svir|Sevir.3G155100.1.p;Svir|Sevir.3G156675.1.p;Svir|Sevir.3G156901.1.p	Phal|Pahal.3G000600.1.p	Bruz|BruzV2.91G38.1	Zmay|GRMZM2G318033_P01
15XVW@poaNOG	Pvir|Pavir.3KG196500.1.p;Pvir|Pavir.J701200.1.p	Sita|Seita.3G112700.1.p	Svir|Sevir.3G115100.1.p	Phal|Pahal.3G146200.1.p	Bruz|BruzV2.19070G4.1	Zmay|GRMZM2G318213_P01
15V7M@poaNOG	Pvir|Pavir.J122900.1.p;Pvir|Pavir.J747200.1.p;Pvir|Pavir.9KG163700.1.p;Pvir|Pavir.9KG290300.1.p	Sita|Seita.9G265400.1.p	Svir|Sevir.9G249300.1.p	Phal|Pahal.6G092900.1.p	Bruz|BruzV2.50803G2.1	Zmay|GRMZM2G318296_P01;Zmay|GRMZM2G450228_P01
15JGD@poaNOG	Pvir|Pavir.2NG340300.1.p;Pvir|Pavir.9KG054700.1.p	Sita|Seita.2G218300.1.p	Svir|Sevir.2G227700.1.p	Phal|Pahal.2G278600.1.p	Bruz|BruzV2.3376G6.1	Zmay|GRMZM2G318319_P01;Zmay|GRMZM5G894854_P01
15Q3P@poaNOG	Pvir|Pavir.2KG559400.1.p;Pvir|Pavir.2NG650200.1.p	Sita|Seita.3G008800.1.p;Sita|Seita.2G408300.1.p	Svir|Sevir.2G420300.1.p;Svir|Sevir.3G010000.1.p	Phal|Pahal.2G464400.1.p	Bruz|BruzV2.3333G16.1	Zmay|GRMZM2G318475_P02
15J44@poaNOG	Pvir|Pavir.7NG308100.1.p;Pvir|Pavir.7KG315800.1.p;Pvir|Pavir.7KG305100.1.p	Sita|Seita.7G212700.1.p	Svir|Sevir.7G037916.1.p;Svir|Sevir.7G224500.1.p	Phal|Pahal.7G266500.1.p	Bruz|BruzV2.359G28.1	Zmay|GRMZM2G318527_P01
15JBH@poaNOG	Pvir|Pavir.5NG070100.1.p;Pvir|Pavir.5NG074100.1.p;Pvir|Pavir.5KG071600.1.p	Sita|Seita.5G120800.1.p	Svir|Sevir.5G117300.1.p	Phal|Pahal.5G489600.1.p	Bruz|BruzV2.10598G2.1	Zmay|GRMZM2G318571_P01;Zmay|GRMZM2G414913_P01;Zmay|GRMZM5G896145_P01
15VUK@poaNOG	Pvir|Pavir.1KG193000.1.p	Sita|Seita.1G034000.1.p	Svir|Sevir.1G034200.1.p	Phal|Pahal.1G089400.1.p	Bruz|BruzV2.9508G6.1	Zmay|GRMZM2G318633_P01
15XWH@poaNOG	Pvir|Pavir.3NG219600.1.p;Pvir|Pavir.9NG184200.1.p;Pvir|Pavir.9KG069100.1.p	Sita|Seita.9G155800.1.p	Svir|Sevir.9G154700.1.p	Phal|Pahal.9G152100.1.p	Bruz|BruzV2.1614G16.1;Bruz|BruzV2.1614G18.1;Bruz|BruzV2.1614G20.1	Zmay|GRMZM2G318671_P01
15GIY@poaNOG	Pvir|Pavir.7NG085100.1.p;Pvir|Pavir.7KG071100.1.p;Pvir|Pavir.J635700.1.p	Sita|Seita.7G002900.1.p	Svir|Sevir.7G035900.1.p	Phal|Pahal.7G003800.1.p	Bruz|BruzV2.4538G4.1	Zmay|GRMZM2G318681_P03
15UCJ@poaNOG	Pvir|Pavir.1NG100800.1.p;Pvir|Pavir.1KG115300.1.p;Pvir|Pavir.1KG116500.1.p	Sita|Seita.1G036900.1.p	Svir|Sevir.1G036330.1.p	Phal|Pahal.1G086700.1.p	Bruz|BruzV2.2127G8.1	Zmay|GRMZM2G318689_P01
15I8C@poaNOG	Pvir|Pavir.9NG589700.1.p;Pvir|Pavir.9KG436700.1.p	Sita|Seita.9G410800.1.p	Svir|Sevir.9G414900.1.p	Phal|Pahal.9G472900.1.p	Bruz|BruzV2.672G18.1	Zmay|GRMZM2G318780_P02
15XYD@poaNOG	Pvir|Pavir.2KG429600.1.p;Pvir|Pavir.5NG480300.1.p;Pvir|Pavir.9NG381400.1.p;Pvir|Pavir.6KG416300.1.p	Sita|Seita.6G254900.1.p	Svir|Sevir.6G259400.1.p	Phal|Pahal.6G309200.1.p	Bruz|BruzV2.1848G10.1	Zmay|GRMZM2G318794_P01
15TI4@poaNOG	Pvir|Pavir.5NG480400.1.p;Pvir|Pavir.6KG416400.1.p	Sita|Seita.6G255000.1.p	Svir|Sevir.6G259500.1.p	Phal|Pahal.6G309300.1.p	Bruz|BruzV2.1848G6.1	Zmay|GRMZM2G318803_P01;Zmay|GRMZM2G042442_P01
15H3H@poaNOG	Pvir|Pavir.2KG538000.1.p;Pvir|Pavir.2NG602800.1.p;Pvir|Pavir.J533800.1.p	Sita|Seita.2G402900.1.p	Svir|Sevir.2G414700.1.p	Phal|Pahal.2G458900.1.p	Bruz|BruzV2.20163G2.1;Bruz|BruzV2.57847G2.1	Zmay|GRMZM2G318843_P01
15G8F@poaNOG	Pvir|Pavir.9NG321900.1.p;Pvir|Pavir.9KG205700.1.p	Sita|Seita.9G243800.1.p	Svir|Sevir.9G243800.1.p	Phal|Pahal.9G241200.1.p	Bruz|BruzV2.3962G8.1	Zmay|GRMZM2G318944_P01;Zmay|GRMZM2G530543_P01;Zmay|GRMZM2G118917_P01;Zmay|GRMZM2G088004_P01
15IYP@poaNOG	Pvir|Pavir.J028600.1.p;Pvir|Pavir.7KG325200.1.p	Sita|Seita.7G201900.1.p	Svir|Sevir.7G213700.1.p	Phal|Pahal.7G256300.1.p	Bruz|BruzV2.1425G6.1;Bruz|BruzV2.1425G8.1	Zmay|GRMZM2G318956_P01;Zmay|GRMZM2G116542_P01
15UC3@poaNOG	Pvir|Pavir.8KG223800.1.p;Pvir|Pavir.8NG220000.1.p	Sita|Seita.5G032700.1.p	Svir|Sevir.5G031300.12.p	Phal|Pahal.8G156600.1.p	Bruz|BruzV2.2076G2.1	Zmay|GRMZM2G319022_P01;Zmay|GRMZM2G059278_P01
15NYS@poaNOG	Pvir|Pavir.5NG338100.1.p;Pvir|Pavir.3NG087800.1.p;Pvir|Pavir.6KG321300.1.p	Sita|Seita.3G256000.1.p	Svir|Sevir.3G262600.5.p	Phal|Pahal.3G294900.1.p	Bruz|BruzV2.872G12.1;Bruz|BruzV2.872G14.1;Bruz|BruzV2.872G16.1	Zmay|GRMZM2G319109_P01;Zmay|AC210303.3_FGP001
15UT6@poaNOG	Pvir|Pavir.J747600.1.p;Pvir|Pavir.8KG288600.1.p;Pvir|Pavir.J155800.1.p;Pvir|Pavir.8NG109100.1.p;Pvir|Pavir.7KG077900.1.p	Sita|Seita.8G158700.1.p	Svir|Sevir.8G169300.1.p	Phal|Pahal.8G212900.1.p	Bruz|BruzV2.1874G2.1;Bruz|BruzV2.431G2.1;Bruz|BruzV2.616G2.1	Zmay|GRMZM2G319123_P01
15SAQ@poaNOG	Pvir|Pavir.5NG632300.1.p;Pvir|Pavir.5KG764500.1.p	Sita|Seita.5G455200.1.p	Svir|Sevir.5G461800.1.p	Phal|Pahal.5G017500.1.p	Bruz|BruzV2.19340G2.1;Bruz|BruzV2.4985G2.1	Zmay|GRMZM2G319130_P01
15G8P@poaNOG	Pvir|Pavir.2KG149100.1.p;Pvir|Pavir.4KG278400.1.p;Pvir|Pavir.4KG160100.1.p;Pvir|Pavir.4KG276800.1.p;Pvir|Pavir.4KG160300.1.p;Pvir|Pavir.4KG276100.1.p;Pvir|Pavir.J320400.1.p	Sita|Seita.9G001100.1.p	Svir|Sevir.9G001400.1.p	Phal|Pahal.9G000300.1.p	Bruz|BruzV2.62G4.1;Bruz|BruzV2.62G6.1	Zmay|GRMZM2G319138_P01;Zmay|GRMZM2G391815_P01
15NJ5@poaNOG	Pvir|Pavir.5NG075800.1.p;Pvir|Pavir.5NG075600.1.p;Pvir|Pavir.5NG075700.1.p;Pvir|Pavir.5NG075500.1.p	Sita|Seita.5G119500.1.p	Svir|Sevir.5G116200.1.p	Phal|Pahal.5G488700.1.p	Bruz|BruzV2.1428G2.1	Zmay|GRMZM2G319169_P01
15W90@poaNOG	Pvir|Pavir.3KG468600.1.p;Pvir|Pavir.1KG301100.1.p	Sita|Seita.3G359200.1.p	Svir|Sevir.3G375800.1.p	Phal|Pahal.3G436900.1.p	Bruz|BruzV2.8420G2.1	Zmay|GRMZM2G319262_P01
15X6R@poaNOG	Pvir|Pavir.6NG138600.1.p;Pvir|Pavir.6KG271000.1.p	Sita|Seita.6G157900.1.p	Svir|Sevir.6G164100.1.p	Phal|Pahal.6G211700.1.p	Bruz|BruzV2.1545G10.1	Zmay|GRMZM2G319275_P01
15UT7@poaNOG	Pvir|Pavir.6NG370200.1.p;Pvir|Pavir.6KG408100.1.p	Sita|Seita.6G243900.1.p	Svir|Sevir.6G249700.1.p	Phal|Pahal.6G301800.1.p	Bruz|BruzV2.19201G2.1	Zmay|GRMZM2G319345_P01
15QTD@poaNOG	Pvir|Pavir.6NG369300.1.p;Pvir|Pavir.6KG407000.1.p	Sita|Seita.6G244600.1.p	Svir|Sevir.6G250400.1.p	Phal|Pahal.6G301200.1.p	Bruz|BruzV2.489G18.1	Zmay|GRMZM2G319357_P01
15HVY@poaNOG	Pvir|Pavir.2KG494400.1.p;Pvir|Pavir.2KG494300.1.p;Pvir|Pavir.2NG542900.1.p;Pvir|Pavir.2NG543000.1.p	Sita|Seita.2G356100.1.p;Sita|Seita.2G356000.1.p	Svir|Sevir.2G367000.1.p;Svir|Sevir.2G367100.1.p	Phal|Pahal.2G065700.1.p;Phal|Pahal.2G413400.1.p;Phal|Pahal.2G413500.1.p	Bruz|BruzV2.1G4.1;Bruz|BruzV2.1G6.1;Bruz|BruzV2.13208G2.1	Zmay|GRMZM2G319375_P01
15J7P@poaNOG	Pvir|Pavir.3KG052400.1.p;Pvir|Pavir.J055900.1.p;Pvir|Pavir.J055700.1.p	Sita|Seita.7G283800.1.p	Svir|Sevir.7G294300.1.p	Phal|Pahal.3G047800.1.p	Bruz|BruzV2.2781G6.1	Zmay|GRMZM2G319435_P01
15X16@poaNOG	Pvir|Pavir.7KG046700.1.p;Pvir|Pavir.7KG050300.1.p	Sita|Seita.7G014500.1.p	Svir|Sevir.7G041100.1.p	Phal|Pahal.7G019100.1.p	Bruz|BruzV2.2663G10.1	Zmay|GRMZM2G319454_P01
15KS7@poaNOG	Pvir|Pavir.3KG397400.1.p;Pvir|Pavir.3NG205500.1.p	Sita|Seita.3G318500.1.p	Svir|Sevir.3G328300.1.p	Phal|Pahal.3G425100.1.p	Bruz|BruzV2.2131G6.1;Bruz|BruzV2.2131G8.1	Zmay|GRMZM2G319465_P01
15RN3@poaNOG	Pvir|Pavir.1NG029400.1.p;Pvir|Pavir.1NG029500.1.p;Pvir|Pavir.1KG042100.1.p	Sita|Seita.1G093000.1.p	Svir|Sevir.1G091300.1.p	Phal|Pahal.1G030300.1.p	Bruz|BruzV2.12628G2.1;Bruz|BruzV2.1336G12.1;Bruz|BruzV2.1336G14.1;Bruz|BruzV2.1336G16.1	Zmay|GRMZM2G319573_P01
15FEE@poaNOG	Pvir|Pavir.2KG195000.1.p;Pvir|Pavir.5NG325400.1.p;Pvir|Pavir.8KG039900.1.p	Sita|Seita.3G226400.1.p	Svir|Sevir.3G231400.1.p	Phal|Pahal.3G261400.1.p	Bruz|BruzV2.2032G4.1	Zmay|GRMZM2G319671_P01;Zmay|GRMZM2G056539_P02
15RGC@poaNOG	Pvir|Pavir.5NG648000.1.p;Pvir|Pavir.5KG780000.1.p	Sita|Seita.5G469100.1.p	Svir|Sevir.5G475300.1.p	Phal|Pahal.5G002000.1.p	Bruz|BruzV2.2812G2.1	Zmay|GRMZM2G319688_P01;Zmay|GRMZM2G168412_P02
15VKZ@poaNOG	Pvir|Pavir.5NG282000.1.p;Pvir|Pavir.1NG503500.1.p;Pvir|Pavir.1KG521500.1.p	Sita|Seita.1G354000.1.p	Svir|Sevir.1G360600.1.p	Phal|Pahal.1G434400.1.p	Bruz|BruzV2.340G16.1;Bruz|BruzV2.6398G4.1	Zmay|GRMZM2G319747_P02;Zmay|GRMZM2G180384_P01
15MWH@poaNOG	Pvir|Pavir.9NG687900.1.p;Pvir|Pavir.9KG479900.1.p	Sita|Seita.9G443400.1.p	Svir|Sevir.9G447500.1.p	Phal|Pahal.9G505000.1.p	Bruz|BruzV2.8232G2.1	Zmay|GRMZM2G319781_P01
15TV1@poaNOG	Pvir|Pavir.2KG302800.1.p;Pvir|Pavir.2NG323500.1.p	Sita|Seita.2G197200.1.p	Svir|Sevir.2G204800.1.p	Phal|Pahal.2G256200.1.p	Bruz|BruzV2.134G10.1	Zmay|GRMZM2G319798_P01
15HMX@poaNOG	Pvir|Pavir.9NG515600.1.p;Pvir|Pavir.9KG379200.1.p	Sita|Seita.9G359600.1.p	Svir|Sevir.9G365700.2.p	Phal|Pahal.9G422300.1.p	Bruz|BruzV2.317G14.1	Zmay|GRMZM2G319865_P01;Zmay|GRMZM2G160554_P01;Zmay|GRMZM2G425430_P01;Zmay|GRMZM2G171428_P01
15FV0@poaNOG	Pvir|Pavir.8KG329800.1.p;Pvir|Pavir.8NG227800.1.p	Sita|Seita.8G132000.1.p	Svir|Sevir.8G140700.1.p	Phal|Pahal.8G185900.1.p	Bruz|BruzV2.5637G2.1	Zmay|GRMZM2G319949_P01;Zmay|GRMZM2G122954_P01
15I5P@poaNOG	Pvir|Pavir.5NG514700.1.p;Pvir|Pavir.5KG561100.1.p	Sita|Seita.5G331200.1.p	Svir|Sevir.5G335100.1.p	Phal|Pahal.5G145200.1.p	Bruz|BruzV2.85G22.1	Zmay|GRMZM2G320013_P01
1643X@poaNOG	Pvir|Pavir.9NG780500.1.p;Pvir|Pavir.9NG782200.1.p;Pvir|Pavir.9KG568500.1.p	Sita|Seita.9G566600.1.p	Svir|Sevir.9G569300.1.p	Phal|Pahal.9G631000.1.p	Bruz|BruzV2.3425G8.1	Zmay|GRMZM2G320099_P01
15XZP@poaNOG	Pvir|Pavir.2KG305500.1.p;Pvir|Pavir.2KG305600.1.p;Pvir|Pavir.2NG315100.1.p	Sita|Seita.9G122500.1.p;Sita|Seita.2G205300.1.p	Svir|Sevir.9G121201.1.p;Svir|Sevir.2G213600.8.p	Phal|Pahal.2G265300.1.p	Bruz|BruzV2.10654G6.1	Zmay|GRMZM2G320140_P01;Zmay|GRMZM2G042006_P02;Zmay|GRMZM2G146781_P01
15T8I@poaNOG	Pvir|Pavir.4KG053800.1.p;Pvir|Pavir.J179600.1.p	Sita|Seita.4G015700.1.p	Svir|Sevir.4G015500.1.p	Phal|Pahal.4G345400.1.p	Bruz|BruzV2.54688G2.1	Zmay|GRMZM2G320167_P01
15JKM@poaNOG	Pvir|Pavir.9NG544700.1.p;Pvir|Pavir.9KG401700.1.p	Sita|Seita.9G379700.1.p	Svir|Sevir.9G384800.1.p	Phal|Pahal.9G443700.1.p	Bruz|BruzV2.14304G2.1	Zmay|GRMZM2G320206_P01
15RBY@poaNOG	Pvir|Pavir.9NG233800.1.p;Pvir|Pavir.9KG123300.1.p	Sita|Seita.9G186200.1.p	Svir|Sevir.9G185300.1.p	Phal|Pahal.9G183200.1.p	Bruz|BruzV2.2052G8.1;Bruz|BruzV2.2052G10.1;Bruz|BruzV2.94592G2.1	Zmay|GRMZM2G320269_P01
15HJR@poaNOG	Pvir|Pavir.J692500.1.p;Pvir|Pavir.9NG535900.1.p	Sita|Seita.9G368000.1.p	Svir|Sevir.9G373600.1.p	Phal|Pahal.9G433900.1.p	Bruz|BruzV2.3288G8.1	Zmay|GRMZM2G320271_P01;Zmay|GRMZM2G149383_P01
15K5D@poaNOG	Pvir|Pavir.1NG274600.1.p	Sita|Seita.1G175100.1.p	Svir|Sevir.1G178000.1.p	Phal|Pahal.1G248500.1.p	Bruz|BruzV2.837G4.1	Zmay|GRMZM2G320287_P01
15U13@poaNOG	Pvir|Pavir.1NG450900.1.p;Pvir|Pavir.1NG451000.1.p;Pvir|Pavir.1KG469800.1.p;Pvir|Pavir.1KG469900.1.p	Sita|Seita.1G290400.1.p;Sita|Seita.1G290300.1.p	Svir|Sevir.1G295400.1.p;Svir|Sevir.1G295300.1.p	Phal|Pahal.1G365600.1.p;Phal|Pahal.1G365700.1.p;Phal|Pahal.1G365500.1.p	Bruz|BruzV2.12434G2.1;Bruz|BruzV2.18641G2.1;Bruz|BruzV2.378G6.1;Bruz|BruzV2.378G8.1;Bruz|BruzV2.378G10.1;Bruz|BruzV2.51404G2.1;Bruz|BruzV2.64146G2.1	Zmay|GRMZM2G320307_P02
15QKX@poaNOG	Pvir|Pavir.9NG596900.1.p;Pvir|Pavir.9KG426800.1.p;Pvir|Pavir.9KG431400.1.p	Sita|Seita.9G414900.1.p	Svir|Sevir.9G419100.1.p	Phal|Pahal.9G477600.1.p	Bruz|BruzV2.814G20.1	Zmay|GRMZM2G320325_P02
15Y0A@poaNOG	Pvir|Pavir.3KG281700.1.p;Pvir|Pavir.5KG280800.1.p;Pvir|Pavir.9NG289000.1.p	Sita|Seita.3G157400.1.p	Svir|Sevir.3G160500.1.p	Phal|Pahal.3G191200.1.p	Bruz|BruzV2.2098G10.1	Zmay|GRMZM2G320373_P01
15FS5@poaNOG	Pvir|Pavir.3KG282800.1.p;Pvir|Pavir.5KG280200.1.p	Sita|Seita.3G156900.1.p	Svir|Sevir.3G159900.1.p	Phal|Pahal.3G190700.1.p	Bruz|BruzV2.32646G2.1;Bruz|BruzV2.700G8.1;Bruz|BruzV2.700G10.1	Zmay|GRMZM2G320399_P01
15X41@poaNOG	Pvir|Pavir.5NG096100.1.p;Pvir|Pavir.5NG119700.1.p;Pvir|Pavir.J642900.1.p;Pvir|Pavir.5KG297000.1.p;Pvir|Pavir.6NG327900.1.p;Pvir|Pavir.6KG380000.1.p	Sita|Seita.6G223700.1.p;Sita|Seita.6G223600.1.p	Svir|Sevir.6G230900.1.p;Svir|Sevir.6G230800.1.p	Phal|Pahal.6G277700.1.p	Bruz|BruzV2.55G32.1;Bruz|BruzV2.55G36.1	Zmay|GRMZM2G320549_P02
15HZY@poaNOG	Pvir|Pavir.9NG188900.1.p;Pvir|Pavir.9KG075200.1.p	Sita|Seita.9G159200.1.p	Svir|Sevir.9G157600.1.p	Phal|Pahal.9G156500.1.p	Bruz|BruzV2.3212G2.1;Bruz|BruzV2.40372G2.1;Bruz|BruzV2.45561G2.1	Zmay|GRMZM2G320606_P01;Zmay|GRMZM2G023372_P01
15PAN@poaNOG	Pvir|Pavir.6NG323500.1.p;Pvir|Pavir.J749200.1.p;Pvir|Pavir.6KG409000.1.p	Sita|Seita.6G243300.1.p;Sita|Seita.8G129000.1.p	Svir|Sevir.6G249100.1.p	Phal|Pahal.6G302400.1.p	Bruz|BruzV2.6026G6.1;Bruz|BruzV2.65297G2.1	Zmay|GRMZM2G320689_P04
15T0T@poaNOG	Pvir|Pavir.2KG148500.1.p;Pvir|Pavir.2NG096400.1.p;Pvir|Pavir.J138900.1.p;Pvir|Pavir.7KG091900.1.p	Sita|Seita.2G100600.1.p	Svir|Sevir.2G103300.1.p	Phal|Pahal.2G074300.1.p	Bruz|BruzV2.27394G2.1	Zmay|GRMZM2G320703_P02
15YRR@poaNOG	Pvir|Pavir.8KG223500.1.p	Sita|Seita.8G120200.1.p	Svir|Sevir.8G126500.1.p	Phal|Pahal.8G150800.1.p	Bruz|BruzV2.4458G2.1	Zmay|GRMZM2G320705_P01
15N0H@poaNOG	Pvir|Pavir.5NG053100.1.p;Pvir|Pavir.2NG138600.1.p;Pvir|Pavir.3KG229600.1.p;Pvir|Pavir.8KG288200.1.p;Pvir|Pavir.1NG327600.1.p;Pvir|Pavir.1NG538200.1.p;Pvir|Pavir.J694100.1.p;Pvir|Pavir.1KG385700.1.p	Sita|Seita.1G217400.1.p	Svir|Sevir.1G221300.1.p	Phal|Pahal.1G396800.1.p;Phal|Pahal.1G290000.1.p;Phal|Pahal.1G290400.1.p	Bruz|BruzV2.3024G10.1;Bruz|BruzV2.5573G2.1;Bruz|BruzV2.67678G2.1	Zmay|GRMZM2G320786_P01;Zmay|GRMZM2G169033_P01
15FRJ@poaNOG	Pvir|Pavir.5NG465700.1.p;Pvir|Pavir.3KG193900.1.p;Pvir|Pavir.3KG164500.1.p;Pvir|Pavir.8KG210200.1.p	Sita|Seita.9G031900.1.p;Sita|Seita.9G032000.1.p;Sita|Seita.8G119900.1.p	Svir|Sevir.9G031300.2.p;Svir|Sevir.9G031100.6.p;Svir|Sevir.8G126100.1.p;Svir|Sevir.3G141100.1.p	Phal|Pahal.8G152300.1.p;Phal|Pahal.1G145000.1.p	Bruz|BruzV2.248G30.1;Bruz|BruzV2.480G2.1;Bruz|BruzV2.480G4.1;Bruz|BruzV2.917G10.1	Zmay|GRMZM2G320802_P01;Zmay|GRMZM2G089818_P01;Zmay|GRMZM2G050649_P02
15Y9H@poaNOG	Pvir|Pavir.7NG266700.1.p;Pvir|Pavir.7KG271000.1.p	Sita|Seita.7G185800.1.p	Svir|Sevir.7G196100.2.p	Phal|Pahal.7G238500.1.p	Bruz|BruzV2.2G14.1	Zmay|GRMZM2G320827_P01;Zmay|GRMZM2G427087_P01
15KU3@poaNOG	Pvir|Pavir.6NG215800.1.p;Pvir|Pavir.6KG236300.1.p	Sita|Seita.6G129400.1.p	Svir|Sevir.6G101000.1.p	Phal|Pahal.6G176900.1.p	Bruz|BruzV2.6383G2.1	Zmay|GRMZM2G321010_P01
15PS8@poaNOG	Pvir|Pavir.2KG120300.1.p;Pvir|Pavir.8KG154800.1.p;Pvir|Pavir.5KG340000.1.p;Pvir|Pavir.3NG152200.1.p;Pvir|Pavir.6NG198700.1.p;Pvir|Pavir.9KG375300.1.p;Pvir|Pavir.J730400.1.p;Pvir|Pavir.2KG120700.1.p;Pvir|Pavir.2NG119900.1.p;Pvir|Pavir.8KG261300.1.p;Pvir|Pavir.8KG309600.1.p;Pvir|Pavir.8KG309700.1.p;Pvir|Pavir.1NG196500.1.p;Pvir|Pavir.1NG179400.1.p;Pvir|Pavir.8NG075500.1.p;Pvir|Pavir.3NG233400.1.p;Pvir|Pavir.1KG302800.1.p;Pvir|Pavir.J273900.1.p;Pvir|Pavir.J273800.1.p;Pvir|Pavir.9KG298400.1.p;Pvir|Pavir.9KG338400.1.p	Sita|Seita.5G208200.1.p;Sita|Seita.8G089800.1.p;Sita|Seita.8G086300.1.p;Sita|Seita.8G086000.1.p;Sita|Seita.2G016800.1.p;Sita|Seita.4G011100.1.p;Sita|Seita.8G088700.1.p;Sita|Seita.2G016900.1.p	Svir|Sevir.4G011200.1.p;Svir|Sevir.5G209500.1.p;Svir|Sevir.4G109402.1.p;Svir|Sevir.2G070232.1.p;Svir|Sevir.2G022000.1.p;Svir|Sevir.8G090000.2.p	Phal|Pahal.5G270900.1.p;Phal|Pahal.3G436500.1.p;Phal|Pahal.8G056600.1.p	Bruz|BruzV2.17509G2.1;Bruz|BruzV2.2308G4.1;Bruz|BruzV2.288G4.1;Bruz|BruzV2.288G16.1;Bruz|BruzV2.546G2.1;Bruz|BruzV2.7830G4.1;Bruz|BruzV2.7830G6.1;Bruz|BruzV2.11633G4.1;Bruz|BruzV2.1897G6.1;Bruz|BruzV2.2308G2.1;Bruz|BruzV2.289G10.1;Bruz|BruzV2.289G18.1;Bruz|BruzV2.347G14.1;Bruz|BruzV2.5143G4.1;Bruz|BruzV2.546G4.1;Bruz|BruzV2.546G6.1	Zmay|GRMZM2G321153_P03;Zmay|GRMZM2G164224_P01;Zmay|GRMZM2G121905_P01
15HED@poaNOG	Pvir|Pavir.5NG220500.1.p;Pvir|Pavir.5KG194400.1.p	Sita|Seita.5G022400.1.p	Svir|Sevir.5G021000.1.p	Phal|Pahal.5G390300.1.p	Bruz|BruzV2.10506G4.1;Bruz|BruzV2.18647G2.1	Zmay|GRMZM2G321210_P01;Zmay|GRMZM2G331566_P02
15UWK@poaNOG	Pvir|Pavir.6NG170700.1.p;Pvir|Pavir.6KG292000.1.p	Sita|Seita.6G114300.1.p	Svir|Sevir.6G124300.1.p	Phal|Pahal.6G126600.1.p	Bruz|BruzV2.984G10.1	Zmay|GRMZM2G321394_P01
15P7P@poaNOG	Pvir|Pavir.2KG532100.1.p;Pvir|Pavir.2NG580700.1.p	Sita|Seita.2G382700.1.p	Svir|Sevir.2G393000.1.p	Phal|Pahal.2G440800.1.p	Bruz|BruzV2.951G2.1	Zmay|GRMZM2G321404_P03;Zmay|GRMZM2G167463_P01;Zmay|GRMZM2G437270_P01
15HEU@poaNOG	Pvir|Pavir.9NG643600.1.p;Pvir|Pavir.9KG623700.1.p	Sita|Seita.9G491400.1.p	Svir|Sevir.9G495300.1.p	Phal|Pahal.9G554700.1.p	Bruz|BruzV2.61G36.1	Zmay|GRMZM2G321725_P02
15SAY@poaNOG	Pvir|Pavir.9NG680600.1.p;Pvir|Pavir.9KG552600.1.p	Sita|Seita.9G434900.1.p	Svir|Sevir.9G438700.1.p	Phal|Pahal.9G496800.1.p	Bruz|BruzV2.17G18.1	Zmay|GRMZM2G321753_P01
15HAA@poaNOG	Pvir|Pavir.2KG220300.1.p;Pvir|Pavir.2NG265700.1.p	Sita|Seita.2G129200.1.p	Svir|Sevir.2G134300.1.p	Phal|Pahal.2G124900.1.p	Bruz|BruzV2.375G8.1	Zmay|GRMZM2G321767_P01
15J04@poaNOG	Pvir|Pavir.5NG534500.1.p;Pvir|Pavir.5KG578400.1.p	Sita|Seita.5G344000.1.p	Svir|Sevir.5G348500.1.p	Phal|Pahal.5G130400.1.p	Bruz|BruzV2.1012G6.1	Zmay|GRMZM2G321839_P02
15M7T@poaNOG	Pvir|Pavir.9NG680500.1.p;Pvir|Pavir.9KG552700.1.p	Sita|Seita.9G434800.1.p	Svir|Sevir.9G438600.1.p	Phal|Pahal.9G496700.1.p	Bruz|BruzV2.17G22.1	Zmay|GRMZM2G321870_P01;Zmay|AC203362.4_FGP012
15IF0@poaNOG	Pvir|Pavir.2KG400700.1.p;Pvir|Pavir.9NG368100.1.p;Pvir|Pavir.9KG237200.1.p	Sita|Seita.9G303700.1.p	Svir|Sevir.9G309500.1.p	Phal|Pahal.9G365100.1.p	Bruz|BruzV2.5973G2.1	Zmay|GRMZM2G321940_P01
15QRG@poaNOG	Pvir|Pavir.3KG517200.1.p;Pvir|Pavir.3NG244700.1.p	Sita|Seita.3G332500.1.p	Svir|Sevir.3G346700.1.p	Phal|Pahal.3G464200.1.p	Bruz|BruzV2.114G14.1;Bruz|BruzV2.20448G4.1;Bruz|BruzV2.30353G2.1;Bruz|BruzV2.354G18.1	Zmay|GRMZM2G322024_P01
15IBP@poaNOG	Pvir|Pavir.5NG144100.1.p;Pvir|Pavir.5KG147400.1.p	Sita|Seita.5G072300.1.p	Svir|Sevir.5G071100.1.p	Phal|Pahal.5G443300.1.p	Bruz|BruzV2.39G46.1	Zmay|GRMZM2G322047_P01;Zmay|GRMZM2G546118_P01
15FK1@poaNOG	Pvir|Pavir.1NG063300.1.p;Pvir|Pavir.1KG070900.1.p	Sita|Seita.1G074200.1.p	Svir|Sevir.1G072900.1.p	Phal|Pahal.1G049700.1.p	Bruz|BruzV2.2273G14.1	Zmay|GRMZM2G322129_P01
163MJ@poaNOG	Pvir|Pavir.5NG207400.1.p;Pvir|Pavir.5KG216800.1.p	Sita|Seita.5G032200.1.p	Svir|Sevir.5G030900.1.p	Phal|Pahal.5G403200.1.p	Bruz|BruzV2.1314G8.1	Zmay|GRMZM2G322186_P01
15G4I@poaNOG	Pvir|Pavir.2KG154800.1.p;Pvir|Pavir.J563700.1.p;Pvir|Pavir.6KG281300.1.p	Sita|Seita.3G243500.1.p	Svir|Sevir.3G249200.1.p	Phal|Pahal.3G280600.1.p	Bruz|BruzV2.16709G2.1	Zmay|GRMZM2G322220_P01
15XJ5@poaNOG	Pvir|Pavir.2KG072200.1.p;Pvir|Pavir.2KG071900.1.p;Pvir|Pavir.2NG049600.1.p;Pvir|Pavir.2NG050400.1.p;Pvir|Pavir.2NG049100.1.p	Sita|Seita.7G289000.1.p;Sita|Seita.2G043500.1.p;Sita|Seita.2G044100.1.p;Sita|Seita.2G043900.1.p	Svir|Sevir.2G047600.1.p;Svir|Sevir.2G048300.2.p;Svir|Sevir.2G048100.1.p	Phal|Pahal.2G036100.1.p;Phal|Pahal.2G036300.1.p	Bruz|BruzV2.875G10.1;Bruz|BruzV2.8862G2.1	Zmay|GRMZM2G322279_P01;Zmay|GRMZM2G102693_P01;Zmay|GRMZM2G463441_P01;Zmay|AC203159.3_FGP010;Zmay|GRMZM2G055549_P01
15JIP@poaNOG	Pvir|Pavir.4KG391600.1.p;Pvir|Pavir.4NG289100.1.p	Sita|Seita.4G256700.1.p	Svir|Sevir.4G269800.1.p	Phal|Pahal.4G039500.1.p	Bruz|BruzV2.6316G6.1	Zmay|GRMZM2G322328_P01
15U3F@poaNOG	Pvir|Pavir.3KG064100.1.p;Pvir|Pavir.3NG063600.1.p	Sita|Seita.3G096800.1.p	Svir|Sevir.3G097100.1.p	Phal|Pahal.3G059200.1.p	Bruz|BruzV2.2670G6.1;Bruz|BruzV2.39554G2.1;Bruz|BruzV2.48093G2.1	Zmay|GRMZM2G322438_P01
15GZF@poaNOG	Pvir|Pavir.2KG590000.1.p;Pvir|Pavir.2NG638400.1.p;Pvir|Pavir.8KG339000.1.p;Pvir|Pavir.J715800.1.p	Sita|Seita.2G430700.1.p	Svir|Sevir.2G443500.1.p	Phal|Pahal.2G480200.1.p	Bruz|BruzV2.474G26.1	Zmay|GRMZM2G322547_P01
15JYQ@poaNOG	Pvir|Pavir.7NG307000.1.p;Pvir|Pavir.J058500.1.p;Pvir|Pavir.7KG313500.1.p	Sita|Seita.7G210700.1.p	Svir|Sevir.7G222501.1.p	Phal|Pahal.7G265000.1.p	Bruz|BruzV2.171G4.1	Zmay|GRMZM2G322582_P01
15PIM@poaNOG	Pvir|Pavir.1NG145900.1.p;Pvir|Pavir.1KG151000.1.p	Sita|Seita.1G015100.1.p	Svir|Sevir.1G015300.6.p;Svir|Sevir.1G015250.1.p	Phal|Pahal.9G402800.1.p;Phal|Pahal.1G122300.1.p	Bruz|BruzV2.1682G2.1;Bruz|BruzV2.5180G2.1	Zmay|GRMZM2G322593_P01
15KKC@poaNOG	Pvir|Pavir.5NG447300.1.p;Pvir|Pavir.4KG210700.1.p;Pvir|Pavir.5KG494800.1.p;Pvir|Pavir.5KG493400.1.p	Sita|Seita.5G286700.1.p	Svir|Sevir.5G289500.1.p	Phal|Pahal.5G190600.1.p;Phal|Pahal.7G115900.1.p	Bruz|BruzV2.3035G18.1	Zmay|GRMZM2G322615_P01;Zmay|GRMZM2G436835_P01;Zmay|GRMZM2G162145_P01
15QWN@poaNOG	Pvir|Pavir.2KG564100.1.p;Pvir|Pavir.2NG607600.1.p;Pvir|Pavir.2NG651800.1.p	Sita|Seita.2G412000.1.p	Svir|Sevir.2G424000.1.p	Phal|Pahal.2G468600.1.p	Bruz|BruzV2.878G12.1	Zmay|GRMZM2G322618_P01
15S4T@poaNOG	Pvir|Pavir.7NG310000.1.p;Pvir|Pavir.7KG307500.1.p	Sita|Seita.7G214400.1.p	Svir|Sevir.7G226200.1.p	Phal|Pahal.7G268200.1.p	v1.Bruz.1459G6.1	Zmay|GRMZM2G322634_P01
15U2W@poaNOG	Pvir|Pavir.2KG231500.1.p;Pvir|Pavir.2NG266700.1.p	Sita|Seita.2G121700.1.p	Svir|Sevir.2G126900.1.p	Phal|Pahal.4G163000.1.p	Bruz|BruzV2.16131G4.1;Bruz|BruzV2.33742G2.1	Zmay|GRMZM2G322661_P02
15MNZ@poaNOG	Pvir|Pavir.3KG368200.1.p;Pvir|Pavir.4KG151400.1.p	Sita|Seita.3G188800.1.p	Svir|Sevir.3G193300.1.p	Phal|Pahal.3G224600.1.p	Bruz|BruzV2.2977G4.1;Bruz|BruzV2.2977G8.1;Bruz|BruzV2.2977G10.1	Zmay|GRMZM2G322723_P02
15IBV@poaNOG	Pvir|Pavir.5NG532800.1.p;Pvir|Pavir.5KG575300.1.p	Sita|Seita.5G342500.1.p	Svir|Sevir.5G346800.1.p	Phal|Pahal.5G131900.1.p;Phal|Pahal.4G248500.1.p	Bruz|BruzV2.148G14.1;Bruz|BruzV2.148G18.1;Bruz|BruzV2.1931G10.1;Bruz|BruzV2.1931G12.1	Zmay|GRMZM2G322728_P02
15KDK@poaNOG	Pvir|Pavir.6NG342600.1.p;Pvir|Pavir.6NG333900.1.p;Pvir|Pavir.6NG343400.1.p;Pvir|Pavir.6NG302200.1.p;Pvir|Pavir.6NG342700.1.p;Pvir|Pavir.6NG342800.1.p;Pvir|Pavir.6NG333800.1.p;Pvir|Pavir.6NG343200.1.p;Pvir|Pavir.J534600.1.p;Pvir|Pavir.J534400.1.p;Pvir|Pavir.J534500.1.p;Pvir|Pavir.6KG393300.1.p;Pvir|Pavir.6KG348800.1.p;Pvir|Pavir.6KG393500.1.p;Pvir|Pavir.6KG393000.1.p;Pvir|Pavir.6KG393200.1.p;Pvir|Pavir.6KG393400.1.p;Pvir|Pavir.6KG349000.1.p;Pvir|Pavir.6KG383600.1.p	Sita|Seita.6G233300.1.p;Sita|Seita.6G235800.1.p;Sita|Seita.6G232200.1.p;Sita|Seita.6G226700.1.p;Sita|Seita.6G030400.1.p;Sita|Seita.6G232800.1.p;Sita|Seita.6G233400.1.p	Svir|Sevir.6G242100.1.p;Svir|Sevir.6G238466.1.p;Svir|Sevir.6G239500.1.p;Svir|Sevir.6G242050.1.p;Svir|Sevir.6G238500.2.p;Svir|Sevir.6G242075.1.p;Svir|Sevir.6G233900.1.p;Svir|Sevir.6G239025.1.p	Phal|Pahal.6G290600.1.p;Phal|Pahal.6G283000.1.p;Phal|Pahal.6G282200.1.p;Phal|Pahal.6G282600.1.p;Phal|Pahal.6G266100.1.p;Phal|Pahal.6G282400.1.p;Phal|Pahal.6G290500.1.p	Bruz|BruzV2.30288G2.1;Bruz|BruzV2.4629G2.1;Bruz|BruzV2.4629G4.1;Bruz|BruzV2.5G24.1;Bruz|BruzV2.676G4.1;Bruz|BruzV2.676G10.1	Zmay|GRMZM2G322748_P01
15XI4@poaNOG	Pvir|Pavir.7NG314200.1.p;Pvir|Pavir.J704400.1.p;Pvir|Pavir.7KG320300.1.p	Sita|Seita.7G215300.1.p	Svir|Sevir.7G227000.1.p	Phal|Pahal.7G269000.1.p	Bruz|BruzV2.487G4.1	Zmay|GRMZM2G322817_P01;Zmay|AC233979.1_FGP008
15SQW@poaNOG	Pvir|Pavir.7NG283700.1.p;Pvir|Pavir.7KG289000.1.p	Sita|Seita.7G198100.1.p	Svir|Sevir.7G209900.1.p	Phal|Pahal.7G252600.1.p	Bruz|BruzV2.341G6.1;Bruz|BruzV2.341G8.1	Zmay|GRMZM2G322819_P03
15QCM@poaNOG	Pvir|Pavir.J767100.1.p;Pvir|Pavir.7NG077500.1.p;Pvir|Pavir.7KG007300.1.p	Sita|Seita.7G056800.1.p	Svir|Sevir.7G063400.1.p	Phal|Pahal.7G109300.1.p	Bruz|BruzV2.645G12.1;Bruz|BruzV2.645G14.1	Zmay|GRMZM2G322844_P01
15U4U@poaNOG	Pvir|Pavir.4KG331200.1.p;Pvir|Pavir.4NG244000.1.p	Sita|Seita.4G207100.1.p	Svir|Sevir.4G216300.1.p	Phal|Pahal.4G074800.1.p	Bruz|BruzV2.537G2.1	Zmay|GRMZM2G322892_P01
15YBH@poaNOG	Pvir|Pavir.2KG591200.1.p;Pvir|Pavir.2NG630300.1.p;Pvir|Pavir.J165400.1.p	Sita|Seita.9G408800.1.p;Sita|Seita.2G429200.1.p	Svir|Sevir.9G412700.1.p;Svir|Sevir.2G441800.1.p	Phal|Pahal.9G471000.1.p;Phal|Pahal.2G481800.1.p	Bruz|BruzV2.355G12.1	Zmay|GRMZM2G322917_P01;Zmay|GRMZM2G305834_P01;Zmay|GRMZM2G134064_P01
15IJM@poaNOG	Pvir|Pavir.J648400.1.p;Pvir|Pavir.9NG437000.1.p	Sita|Seita.3G227500.1.p	Svir|Sevir.3G232600.1.p	Phal|Pahal.3G262500.1.p	Bruz|BruzV2.9560G4.1	Zmay|GRMZM2G322953_P05
15FM4@poaNOG	Pvir|Pavir.2KG534600.1.p;Pvir|Pavir.2NG647300.1.p	Sita|Seita.2G405800.1.p	Svir|Sevir.2G418100.1.p	Phal|Pahal.2G461900.1.p	Bruz|BruzV2.86G40.1	Zmay|GRMZM2G323082_P01;Zmay|GRMZM2G070588_P01;Zmay|GRMZM2G102249_P01
15VWU@poaNOG	Pvir|Pavir.9NG010000.1.p;Pvir|Pavir.9KG015000.1.p	Sita|Seita.9G010300.1.p	Svir|Sevir.9G010400.1.p	Phal|Pahal.9G010400.1.p	Bruz|BruzV2.10401G2.1	Zmay|GRMZM2G323261_P01
15N01@poaNOG	Pvir|Pavir.7NG233600.1.p;Pvir|Pavir.7KG205300.1.p	Sita|Seita.7G137300.1.p	Svir|Sevir.7G145600.2.p	Phal|Pahal.7G190300.1.p	Bruz|BruzV2.65665G2.1;Bruz|BruzV2.95G8.1	Zmay|GRMZM2G323309_P01
15RGN@poaNOG	Pvir|Pavir.5NG044900.1.p;Pvir|Pavir.8KG268700.1.p;Pvir|Pavir.8NG141200.1.p;Pvir|Pavir.5KG044700.1.p	Sita|Seita.5G143300.1.p	Svir|Sevir.5G141500.1.p	Phal|Pahal.5G513500.1.p	Bruz|BruzV2.1892G2.1	Zmay|GRMZM2G323353_P01
15TNJ@poaNOG	Pvir|Pavir.4KG031400.1.p;Pvir|Pavir.4KG055400.1.p;Pvir|Pavir.4NG049500.1.p	Sita|Seita.4G033200.1.p	Svir|Sevir.4G032000.1.p	Phal|Pahal.4G329100.1.p	Bruz|BruzV2.735G4.1	Zmay|GRMZM2G323418_P01
15J2F@poaNOG	Pvir|Pavir.2KG015800.1.p;Pvir|Pavir.J702600.1.p	Sita|Seita.J003800.1.p	Svir|Sevir.2G002100.1.p	Phal|Pahal.2G002500.1.p	Bruz|BruzV2.15206G2.1	Zmay|GRMZM2G323499_P01
15HPR@poaNOG	Pvir|Pavir.2KG353800.1.p;Pvir|Pavir.2NG358700.1.p	Sita|Seita.2G233300.1.p	Svir|Sevir.2G242900.2.p	Phal|Pahal.2G292000.1.p	Bruz|BruzV2.1017G8.1	Zmay|GRMZM2G323504_P01;Zmay|GRMZM2G152789_P01
15XDN@poaNOG	Pvir|Pavir.1NG055600.1.p;Pvir|Pavir.1NG055500.1.p;Pvir|Pavir.1KG099300.1.p;Pvir|Pavir.1KG099200.1.p;Pvir|Pavir.1KG099400.1.p	Sita|Seita.1G053000.1.p;Sita|Seita.1G053200.1.p;Sita|Seita.1G052800.1.p;Sita|Seita.1G052900.1.p	Svir|Sevir.1G052300.1.p;Svir|Sevir.1G052100.1.p;Svir|Sevir.1G052000.1.p	Phal|Pahal.1G070400.1.p;Phal|Pahal.1G070200.1.p;Phal|Pahal.1G070300.1.p	Bruz|BruzV2.182G16.1;Bruz|BruzV2.182G18.1	Zmay|GRMZM2G323553_P01
15VY2@poaNOG	Pvir|Pavir.5NG164000.1.p;Pvir|Pavir.5KG162500.1.p	Sita|Seita.5G059400.1.p	Svir|Sevir.5G059000.1.p	Phal|Pahal.5G431000.1.p	Bruz|BruzV2.2113G2.1	Zmay|GRMZM2G323558_P01
15Q65@poaNOG	Pvir|Pavir.5NG491800.1.p;Pvir|Pavir.5KG546400.1.p	Sita|Seita.5G314600.1.p	Svir|Sevir.5G317600.1.p	Phal|Pahal.5G162800.1.p	Bruz|BruzV2.13G20.1	Zmay|GRMZM2G323622_P01;Zmay|GRMZM5G866163_P01
15NB5@poaNOG	Pvir|Pavir.5NG022400.1.p;Pvir|Pavir.J725700.1.p;Pvir|Pavir.4NG114600.1.p;Pvir|Pavir.7KG224900.1.p	Sita|Seita.7G153200.1.p;Sita|Seita.4G114600.1.p	Svir|Sevir.4G114300.1.p;Svir|Sevir.7G161500.1.p	Phal|Pahal.4G278800.1.p;Phal|Pahal.7G205800.1.p	Bruz|BruzV2.12981G2.1;Bruz|BruzV2.33246G2.1;Bruz|BruzV2.36023G2.1;Bruz|BruzV2.962G10.1	Zmay|GRMZM2G323679_P01;Zmay|GRMZM2G155546_P01;Zmay|GRMZM2G060163_P01
15NBR@poaNOG	Pvir|Pavir.1NG381300.1.p;Pvir|Pavir.1KG421200.1.p;Pvir|Pavir.4NG212300.1.p	Sita|Seita.1G259400.1.p	Svir|Sevir.1G263900.1.p	Phal|Pahal.1G334000.1.p	Bruz|BruzV2.3766G14.1	Zmay|GRMZM2G323719_P01
15TA6@poaNOG	Pvir|Pavir.5NG250700.1.p;Pvir|Pavir.5KG372500.1.p	Sita|Seita.5G182900.1.p	Svir|Sevir.5G184000.1.p	Phal|Pahal.5G306600.1.p	Bruz|BruzV2.9318G2.1	Zmay|GRMZM2G323731_P01;Zmay|GRMZM2G401179_P01
15NPN@poaNOG	Pvir|Pavir.7NG017700.1.p;Pvir|Pavir.7KG063700.1.p	Sita|Seita.7G044700.1.p	Svir|Sevir.7G049700.1.p	Phal|Pahal.7G089800.1.p	Bruz|BruzV2.3190G8.1;Bruz|BruzV2.3190G10.1;Bruz|BruzV2.3190G12.1	Zmay|GRMZM2G323754_P01
15NRB@poaNOG	Pvir|Pavir.9NG763600.1.p;Pvir|Pavir.9KG582500.1.p	Sita|Seita.9G545600.1.p	Svir|Sevir.9G550300.1.p	Phal|Pahal.9G611000.1.p	Bruz|BruzV2.89G38.1	Zmay|GRMZM2G323830_P01
15IBB@poaNOG	Pvir|Pavir.5NG005200.1.p;Pvir|Pavir.8NG122500.1.p;Pvir|Pavir.5KG284500.1.p;Pvir|Pavir.5KG003900.1.p	Sita|Seita.5G006000.1.p	Svir|Sevir.5G006000.1.p	Phal|Pahal.5G534900.1.p	Bruz|BruzV2.18979G2.1;Bruz|BruzV2.18979G4.1;Bruz|BruzV2.4961G2.1	Zmay|GRMZM2G323893_P01;Zmay|GRMZM2G123540_P01;Zmay|GRMZM2G033243_P02;Zmay|GRMZM2G003839_P01
15JDV@poaNOG	Pvir|Pavir.7NG057900.1.p;Pvir|Pavir.7KG096000.1.p	Sita|Seita.7G020200.1.p	Svir|Sevir.7G003400.1.p	Phal|Pahal.7G034600.1.p	Bruz|BruzV2.11526G2.1;Bruz|BruzV2.831G16.1	Zmay|GRMZM2G323912_P02
15FKW@poaNOG	Pvir|Pavir.3KG445800.1.p;Pvir|Pavir.3NG190500.1.p	Sita|Seita.3G347400.1.p	Svir|Sevir.3G363200.3.p	Phal|Pahal.3G449800.1.p	Bruz|BruzV2.1087G10.1	Zmay|GRMZM2G323936_P02
15WEI@poaNOG	Pvir|Pavir.9NG759200.1.p;Pvir|Pavir.9KG307600.1.p;Pvir|Pavir.9KG551500.1.p	Sita|Seita.9G554200.1.p;Sita|Seita.1G186300.1.p	Svir|Sevir.4G148900.1.p;Svir|Sevir.1G190100.1.p;Svir|Sevir.9G558500.1.p;Svir|Sevir.5G102600.1.p	Phal|Pahal.9G619300.1.p	Bruz|BruzV2.12929G2.1	Zmay|GRMZM2G324083_P01;Zmay|GRMZM2G137312_P01
16275@poaNOG	Pvir|Pavir.1NG135100.1.p;Pvir|Pavir.1KG174100.1.p	Sita|Seita.1G017500.1.p	Svir|Sevir.1G017500.1.p	Phal|Pahal.1G106800.1.p	Bruz|BruzV2.6257G2.1	Zmay|GRMZM2G324111_P01
15MNR@poaNOG	Pvir|Pavir.3KG403600.1.p;Pvir|Pavir.3NG215900.1.p	Sita|Seita.3G303900.1.p	Svir|Sevir.3G307500.1.p	Phal|Pahal.3G410900.1.p	Bruz|BruzV2.50429G2.1	Zmay|GRMZM2G324157_P01
15HMD@poaNOG	Pvir|Pavir.3KG007300.1.p;Pvir|Pavir.3KG024900.1.p;Pvir|Pavir.3KG433300.1.p;Pvir|Pavir.3NG013800.1.p	Sita|Seita.7G320000.1.p;Sita|Seita.8G030700.1.p	Svir|Sevir.8G027400.2.p;Svir|Sevir.7G330100.1.p	Phal|Pahal.3G025500.1.p	Bruz|BruzV2.15486G2.1	Zmay|GRMZM2G324231_P01
15QMY@poaNOG	Pvir|Pavir.4KG049500.1.p;Pvir|Pavir.4KG247400.1.p;Pvir|Pavir.4NG164400.1.p	Sita|Seita.4G174900.1.p	Svir|Sevir.4G143200.1.p	Phal|Pahal.4G119400.1.p	Bruz|BruzV2.11447G2.1	Zmay|GRMZM2G324297_P02
15MFS@poaNOG	Pvir|Pavir.2NG145400.1.p;Pvir|Pavir.3KG208500.1.p;Pvir|Pavir.4KG166900.1.p;Pvir|Pavir.J141800.1.p;Pvir|Pavir.6KG229600.1.p	Sita|Seita.3G132700.1.p	Svir|Sevir.3G134300.1.p	Phal|Pahal.3G165800.1.p	Bruz|BruzV2.1556G6.1;Bruz|BruzV2.1556G8.1;Bruz|BruzV2.68745G2.1	Zmay|GRMZM2G324384_P01;Zmay|GRMZM2G150484_P03;Zmay|AC196961.2_FGP008;Zmay|GRMZM2G163888_P01;Zmay|GRMZM2G098796_P02
15FPD@poaNOG	Pvir|Pavir.2KG053700.1.p;Pvir|Pavir.J408900.1.p	Sita|Seita.2G034300.1.p	Svir|Sevir.2G038900.2.p	Phal|Pahal.2G027000.1.p	Bruz|BruzV2.30696G2.1;Bruz|BruzV2.43721G2.1;Bruz|BruzV2.43721G4.1	Zmay|GRMZM2G324471_P01;Zmay|GRMZM2G079528_P01
15WZF@poaNOG	Pvir|Pavir.9NG640400.1.p;Pvir|Pavir.9KG620400.1.p	Sita|Seita.9G488900.1.p	Svir|Sevir.9G492900.1.p	Phal|Pahal.9G552100.1.p	Bruz|BruzV2.62226G2.1	Zmay|GRMZM2G324478_P01
15K0G@poaNOG	Pvir|Pavir.2KG054500.1.p;Pvir|Pavir.2NG041700.1.p;Pvir|Pavir.J778100.1.p	Sita|Seita.2G035600.1.p	Svir|Sevir.2G040400.5.p	Phal|Pahal.8G055800.1.p;Phal|Pahal.2G029400.1.p	Bruz|BruzV2.2700G4.1;Bruz|BruzV2.2700G6.1;Bruz|BruzV2.2700G8.1	Zmay|GRMZM2G324507_P01
15XKM@poaNOG	Pvir|Pavir.2KG054400.1.p;Pvir|Pavir.2NG041600.1.p	Sita|Seita.2G035500.1.p	Svir|Sevir.2G040300.1.p	Phal|Pahal.2G029500.1.p	Bruz|BruzV2.65402G2.1	Zmay|GRMZM2G324544_P01
15GEK@poaNOG	Pvir|Pavir.9NG152600.1.p;Pvir|Pavir.9KG042300.1.p	Sita|Seita.9G132200.1.p	Svir|Sevir.9G130900.1.p	Phal|Pahal.9G129700.1.p	Bruz|BruzV2.264G14.1	Zmay|GRMZM2G324547_P01;Zmay|AC213463.3_FGP009;Zmay|GRMZM2G161769_P01;Zmay|GRMZM2G063298_P01
15XVA@poaNOG	Pvir|Pavir.7NG367100.1.p;Pvir|Pavir.7KG413200.1.p	Sita|Seita.7G248500.1.p	Svir|Sevir.7G260500.1.p	Phal|Pahal.7G301600.1.p	Bruz|BruzV2.25442G2.1	Zmay|GRMZM2G324767_P01
163NY@poaNOG	Pvir|Pavir.7NG367000.1.p;Pvir|Pavir.7KG413100.1.p	Sita|Seita.7G248400.1.p	Svir|Sevir.7G260400.1.p	Phal|Pahal.7G301500.1.p;Phal|Pahal.7G301300.1.p	Bruz|BruzV2.203G6.1;Bruz|BruzV2.203G8.1;Bruz|BruzV2.34292G2.1	Zmay|GRMZM2G324781_P01
15T8P@poaNOG	Pvir|Pavir.1NG039800.1.p;Pvir|Pavir.1KG032800.1.p	Sita|Seita.1G100800.1.p	Svir|Sevir.1G100001.1.p	Phal|Pahal.1G023100.1.p	Bruz|BruzV2.19085G2.1	Zmay|GRMZM2G324863_P01
15KR9@poaNOG	Pvir|Pavir.5NG504100.1.p;Pvir|Pavir.5KG550400.1.p	Sita|Seita.5G323600.1.p;Sita|Seita.6G116000.1.p;Sita|Seita.4G150200.1.p	Svir|Sevir.5G327100.1.p	Phal|Pahal.5G153300.1.p	Bruz|BruzV2.8497G4.1;Bruz|BruzV2.8497G4.2	Zmay|GRMZM2G324886_P01
15JCI@poaNOG	Pvir|Pavir.5NG249000.1.p;Pvir|Pavir.5KG351900.1.p;Pvir|Pavir.5KG312900.1.p	Sita|Seita.5G191200.1.p	Svir|Sevir.5G193300.1.p	Phal|Pahal.5G292700.1.p	Bruz|BruzV2.1382G4.1	Zmay|GRMZM2G324903_P01
15QRI@poaNOG	Pvir|Pavir.1NG443100.1.p;Pvir|Pavir.1KG465700.1.p	Sita|Seita.1G287400.1.p;Sita|Seita.6G252200.1.p	Svir|Sevir.1G292500.1.p;Svir|Sevir.6G256733.1.p	Phal|Pahal.1G361600.1.p	Bruz|BruzV2.11825G2.1	Zmay|GRMZM2G325019_P01
15TIB@poaNOG	Pvir|Pavir.5NG161100.1.p;Pvir|Pavir.5KG155500.1.p;Pvir|Pavir.9NG544400.1.p;Pvir|Pavir.J256500.1.p	Sita|Seita.5G064400.1.p	Svir|Sevir.5G063400.1.p	Phal|Pahal.5G435700.1.p	Bruz|BruzV2.9825G2.1	Zmay|GRMZM2G325031_P01;Zmay|GRMZM2G096653_P01;Zmay|GRMZM2G328094_P01
15JTN@poaNOG	Pvir|Pavir.7NG248300.1.p;Pvir|Pavir.7KG192500.1.p	Sita|Seita.7G126900.1.p	Svir|Sevir.7G134900.1.p	Phal|Pahal.7G180300.1.p	Bruz|BruzV2.1669G12.1	Zmay|GRMZM2G325131_P02;Zmay|GRMZM2G125785_P01;Zmay|GRMZM2G171383_P01
15V1Q@poaNOG	Pvir|Pavir.2KG446600.1.p;Pvir|Pavir.2KG426800.1.p;Pvir|Pavir.2NG500100.1.p;Pvir|Pavir.2NG518700.1.p	Sita|Seita.2G322400.1.p	Svir|Sevir.2G333800.1.p	Phal|Pahal.2G380400.1.p	Bruz|BruzV2.3744G16.1;Bruz|BruzV2.3744G18.1	Zmay|GRMZM2G325328_P01;Zmay|GRMZM2G161611_P01
15V6K@poaNOG	Pvir|Pavir.9NG469900.1.p;Pvir|Pavir.9NG250800.1.p	Sita|Seita.8G190900.1.p	Svir|Sevir.8G199200.1.p	Phal|Pahal.9G196400.1.p	Bruz|BruzV2.2081G2.1;Bruz|BruzV2.23202G2.1;Bruz|BruzV2.2594G2.1	Zmay|GRMZM2G325340_P01;Zmay|GRMZM2G104013_P01
15JVV@poaNOG	Pvir|Pavir.2KG152400.1.p;Pvir|Pavir.2NG141500.1.p;Pvir|Pavir.3KG260700.1.p;Pvir|Pavir.J293300.1.p	Sita|Seita.9G503200.1.p;Sita|Seita.7G326300.1.p;Sita|Seita.3G247400.1.p;Sita|Seita.3G248700.1.p;Sita|Seita.8G206600.1.p	Svir|Sevir.9G507500.1.p;Svir|Sevir.8G216500.1.p;Svir|Sevir.7G336200.1.p;Svir|Sevir.3G253400.1.p;Svir|Sevir.3G254500.1.p	Phal|Pahal.3G286100.1.p;Phal|Pahal.3G284100.1.p	Bruz|BruzV2.13086G2.1;Bruz|BruzV2.13086G4.1;Bruz|BruzV2.27314G2.1;Bruz|BruzV2.32440G2.1;Bruz|BruzV2.606G20.1	Zmay|GRMZM2G325350_P01;Zmay|GRMZM2G012999_P01
15WGK@poaNOG	Pvir|Pavir.9NG203100.1.p;Pvir|Pavir.9NG020800.1.p	Sita|Seita.9G052900.1.p;Sita|Seita.9G024600.1.p;Sita|Seita.9G423000.1.p;Sita|Seita.9G053100.1.p;Sita|Seita.4G003800.1.p	Svir|Sevir.4G004200.1.p;Svir|Sevir.9G427200.1.p;Svir|Sevir.9G052200.1.p;Svir|Sevir.9G024100.1.p;Svir|Sevir.9G052001.1.p	Phal|Pahal.9G021700.1.p	Bruz|BruzV2.35407G2.1	Zmay|GRMZM2G325477_P02
15FYI@poaNOG	Pvir|Pavir.4KG338200.1.p;Pvir|Pavir.8NG090100.1.p;Pvir|Pavir.4NG248700.1.p	Sita|Seita.7G331800.1.p;Sita|Seita.8G019400.1.p	Svir|Sevir.8G081700.4.p;Svir|Sevir.8G017800.2.p;Svir|Sevir.7G340416.1.p	Phal|Pahal.3G002200.1.p;Phal|Pahal.8G002700.1.p	Bruz|BruzV2.1406G12.1	Zmay|GRMZM2G325575_P01
15SAP@poaNOG	Pvir|Pavir.3KG401100.1.p;Pvir|Pavir.3NG211400.1.p	Sita|Seita.3G313500.1.p	Svir|Sevir.3G324000.1.p	Phal|Pahal.3G415800.1.p	Bruz|BruzV2.2577G4.1	Zmay|GRMZM2G325643_P01
15TFK@poaNOG	Pvir|Pavir.4NG339600.1.p;Pvir|Pavir.4NG333800.1.p;Pvir|Pavir.6KG209500.1.p	Sita|Seita.7G288000.1.p	Svir|Sevir.7G298400.2.p	Phal|Pahal.4G004700.1.p	Bruz|BruzV2.29G26.1	Zmay|GRMZM2G325653_P02;Zmay|GRMZM2G000376_P01
15Y9N@poaNOG	Pvir|Pavir.1NG271200.1.p;Pvir|Pavir.1NG318900.1.p;Pvir|Pavir.9NG037500.1.p;Pvir|Pavir.1KG347500.1.p;Pvir|Pavir.1KG347200.1.p	Sita|Seita.1G208600.1.p	Svir|Sevir.1G212250.1.p;Svir|Sevir.1G212200.1.p	Phal|Pahal.1G280800.1.p;Phal|Pahal.1G280600.1.p	Bruz|BruzV2.44093G2.1;Bruz|BruzV2.856G2.1;Bruz|BruzV2.856G4.1	Zmay|GRMZM2G325683_P01;Zmay|GRMZM2G325693_P01;Zmay|GRMZM2G129929_P01
163K7@poaNOG	Pvir|Pavir.9NG292200.1.p	Sita|Seita.9G214900.1.p	Svir|Sevir.9G213900.1.p	Phal|Pahal.9G214300.1.p	Bruz|BruzV2.22581G2.1	Zmay|GRMZM2G325749_P01
15N46@poaNOG	Pvir|Pavir.2KG431700.1.p;Pvir|Pavir.2NG505400.1.p;Pvir|Pavir.2NG504800.1.p	Sita|Seita.2G325800.1.p	Svir|Sevir.2G337200.1.p	Phal|Pahal.2G383800.1.p	Bruz|BruzV2.92G20.1	Zmay|GRMZM2G325783_P02
15I18@poaNOG	Pvir|Pavir.3NG136200.1.p;Pvir|Pavir.3NG132300.1.p	Sita|Seita.3G271300.1.p	Svir|Sevir.3G277900.1.p	Phal|Pahal.3G311500.1.p	Bruz|BruzV2.1769G6.1	Zmay|GRMZM2G325804_P02
15SH7@poaNOG	Pvir|Pavir.2NG495600.1.p;Pvir|Pavir.2NG484300.1.p	Sita|Seita.2G314900.1.p	Svir|Sevir.2G326100.2.p	Phal|Pahal.2G373400.1.p	Bruz|BruzV2.471G18.1	Zmay|GRMZM2G325815_P01;Zmay|AC206898.3_FGP007;Zmay|GRMZM2G340762_P01;Zmay|AC187800.4_FGP003;Zmay|AC200856.3_FGP006;Zmay|AC207397.3_FGP001;Zmay|GRMZM2G176878_P01;Zmay|AC191521.3_FGP004
15SCY@poaNOG	Pvir|Pavir.6NG055500.1.p;Pvir|Pavir.6NG055100.1.p;Pvir|Pavir.6KG052300.1.p	Sita|Seita.6G063000.1.p	Svir|Sevir.6G060800.1.p	Phal|Pahal.6G032300.1.p	Bruz|BruzV2.5448G2.1	Zmay|GRMZM2G325907_P01
15G0G@poaNOG	Pvir|Pavir.1NG277800.1.p;Pvir|Pavir.7NG348600.1.p;Pvir|Pavir.6NG222500.1.p;Pvir|Pavir.1KG312200.1.p;Pvir|Pavir.9KG178600.1.p	Sita|Seita.1G177500.1.p	Svir|Sevir.1G180100.1.p	Phal|Pahal.1G250800.1.p	Bruz|BruzV2.14630G2.1	Zmay|GRMZM2G326111_P01;Zmay|GRMZM2G162388_P01
15R7C@poaNOG	Pvir|Pavir.8KG152100.1.p;Pvir|Pavir.8NG162900.1.p	Sita|Seita.8G090900.1.p	Svir|Sevir.8G092200.1.p	Phal|Pahal.8G113700.1.p	Bruz|BruzV2.2481G2.1;Bruz|BruzV2.2481G4.1	Zmay|GRMZM2G326114_P01
15I3K@poaNOG	Pvir|Pavir.3KG237500.1.p;Pvir|Pavir.3KG237300.1.p;Pvir|Pavir.3KG266700.1.p;Pvir|Pavir.3NG160000.1.p;Pvir|Pavir.3NG160100.1.p;Pvir|Pavir.3NG269400.1.p	Sita|Seita.3G297700.1.p;Sita|Seita.3G394400.1.p;Sita|Seita.3G297600.1.p	Svir|Sevir.3G412600.1.p;Svir|Sevir.3G329400.1.p	Phal|Pahal.3G417100.1.p;Phal|Pahal.3G417300.1.p	Bruz|BruzV2.12334G4.1;Bruz|BruzV2.16826G2.1;Bruz|BruzV2.18812G2.1;Bruz|BruzV2.9484G2.1	Zmay|GRMZM2G326116_P01
15NPP@poaNOG	Pvir|Pavir.9NG557500.1.p;Pvir|Pavir.9KG411900.1.p	Sita|Seita.9G391900.1.p	Svir|Sevir.9G394400.1.p	Phal|Pahal.9G452700.1.p	Bruz|BruzV2.2684G4.1	Zmay|GRMZM2G326248_P01;Zmay|GRMZM6G451610_P01
15MQY@poaNOG	Pvir|Pavir.6NG342000.1.p;Pvir|Pavir.6KG018800.1.p;Pvir|Pavir.6KG392300.1.p	Sita|Seita.7G324400.1.p;Sita|Seita.3G291100.1.p	Svir|Sevir.9G580100.1.p;Svir|Sevir.7G334451.1.p	Phal|Pahal.6G289900.1.p	Bruz|BruzV2.5294G2.1;Bruz|BruzV2.5294G4.1	Zmay|GRMZM2G326263_P01
15HAB@poaNOG	Pvir|Pavir.2KG577600.1.p;Pvir|Pavir.2NG620000.1.p	Sita|Seita.2G419000.1.p	Svir|Sevir.2G431200.1.p	Phal|Pahal.2G476000.1.p	Bruz|BruzV2.1037G20.1	Zmay|GRMZM2G326270_P02
15S9U@poaNOG	Pvir|Pavir.3KG422000.1.p;Pvir|Pavir.9NG200700.1.p	Sita|Seita.9G025800.1.p	Svir|Sevir.9G025300.1.p	Phal|Pahal.9G020400.1.p	Bruz|BruzV2.21G38.1	Zmay|GRMZM2G326272_P01;Zmay|GRMZM2G448523_P01
15PQ6@poaNOG	Pvir|Pavir.3KG460000.1.p;Pvir|Pavir.3NG221800.1.p	Sita|Seita.3G350700.1.p	Svir|Sevir.3G366500.1.p	Phal|Pahal.3G446700.1.p	Bruz|BruzV2.2837G10.1	Zmay|GRMZM2G326307_P01;Zmay|GRMZM2G383088_P01;Zmay|GRMZM2G362498_P01
15T16@poaNOG	Pvir|Pavir.2KG568000.1.p;Pvir|Pavir.2KG577500.1.p;Pvir|Pavir.2NG620100.1.p;Pvir|Pavir.2NG610600.1.p	Sita|Seita.2G419100.1.p	Svir|Sevir.2G431300.1.p	Phal|Pahal.2G476200.1.p	Bruz|BruzV2.1037G14.1;Bruz|BruzV2.28893G2.1	Zmay|GRMZM2G326328_P01
15W7W@poaNOG	Pvir|Pavir.3KG327000.1.p;Pvir|Pavir.J786800.1.p;Pvir|Pavir.5KG105800.1.p;Pvir|Pavir.5KG100600.1.p;Pvir|Pavir.5KG100000.1.p;Pvir|Pavir.J255900.1.p	Sita|Seita.5G093500.1.p;Sita|Seita.5G094700.1.p;Sita|Seita.5G095100.1.p;Sita|Seita.5G093400.1.p	Svir|Sevir.5G091600.1.p;Svir|Sevir.5G091700.1.p;Svir|Sevir.5G092700.2.p;Svir|Sevir.5G093100.1.p;Svir|Sevir.5G093000.2.p;Svir|Sevir.5G093466.1.p	Phal|Pahal.5G466300.1.p;Phal|Pahal.5G465800.1.p	Bruz|BruzV2.20222G2.1;Bruz|BruzV2.49593G2.1;Bruz|BruzV2.545G14.1;Bruz|BruzV2.545G18.1	Zmay|GRMZM2G326465_P01
15UE1@poaNOG	Pvir|Pavir.4KG346200.1.p;Pvir|Pavir.9NG410900.1.p;Pvir|Pavir.4NG255100.1.p;Pvir|Pavir.4NG252000.1.p	Sita|Seita.4G199300.1.p	Svir|Sevir.4G208200.1.p	Phal|Pahal.4G068000.1.p	Bruz|BruzV2.252G2.1	Zmay|GRMZM2G326472_P03
15X32@poaNOG	Pvir|Pavir.5KG305000.1.p;Pvir|Pavir.1KG130200.1.p	Sita|Seita.1G052700.1.p	Svir|Sevir.1G051900.1.p	Phal|Pahal.5G376600.1.p;Phal|Pahal.1G070500.1.p	Bruz|BruzV2.182G14.1	Zmay|GRMZM2G326545_P01
15GCK@poaNOG	Pvir|Pavir.6NG265700.1.p;Pvir|Pavir.6KG341400.1.p	Sita|Seita.6G198700.1.p	Svir|Sevir.6G206100.1.p	Phal|Pahal.6G251500.1.p	Bruz|BruzV2.3772G14.1	Zmay|GRMZM2G326627_P01
15RE4@poaNOG	Pvir|Pavir.4KG017500.1.p;Pvir|Pavir.1NG374900.1.p;Pvir|Pavir.9NG779200.1.p;Pvir|Pavir.9NG359700.1.p;Pvir|Pavir.9NG781100.1.p;Pvir|Pavir.9KG570300.1.p;Pvir|Pavir.9KG272800.1.p;Pvir|Pavir.9KG570100.1.p;Pvir|Pavir.9KG570400.1.p;Pvir|Pavir.9KG569900.1.p	Sita|Seita.9G290700.1.p;Sita|Seita.9G564400.1.p	Svir|Sevir.9G567700.1.p;Svir|Sevir.9G292600.1.p	Phal|Pahal.9G345000.1.p;Phal|Pahal.9G629300.1.p	Bruz|BruzV2.13456G6.1;Bruz|BruzV2.583G8.1;Bruz|BruzV2.583G10.1;Bruz|BruzV2.583G12.1;Bruz|BruzV2.59336G2.1;Bruz|BruzV2.60G36.1;Bruz|BruzV2.60G38.1;Bruz|BruzV2.66324G2.1	Zmay|GRMZM2G326643_P01
1607I@poaNOG	Pvir|Pavir.9NG382100.1.p;Pvir|Pavir.9KG173000.1.p	Sita|Seita.9G260800.1.p	Svir|Sevir.9G263600.1.p	Phal|Pahal.9G252900.1.p	Bruz|BruzV2.459G14.1;Bruz|BruzV2.459G16.1;Bruz|BruzV2.459G18.1	Zmay|GRMZM2G326677_P01
15RF0@poaNOG	Pvir|Pavir.9NG332000.1.p;Pvir|Pavir.9KG216400.1.p	Sita|Seita.9G238300.1.p	Svir|Sevir.9G238300.1.p;Svir|Sevir.6G010275.1.p	Phal|Pahal.9G235200.1.p	Bruz|BruzV2.34855G2.1	Zmay|GRMZM2G326707_P01;Zmay|GRMZM2G154090_P01
15V23@poaNOG	Pvir|Pavir.4KG340400.1.p;Pvir|Pavir.4NG258300.1.p	Sita|Seita.4G196700.1.p	Svir|Sevir.4G206300.1.p	Phal|Pahal.4G065500.1.p	Bruz|BruzV2.1055G14.1	Zmay|GRMZM2G326734_P01
15T0Z@poaNOG	Pvir|Pavir.2KG555900.1.p;Pvir|Pavir.2NG586300.1.p	Sita|Seita.2G386700.1.p	Svir|Sevir.2G397200.1.p	Phal|Pahal.2G445500.1.p	Bruz|BruzV2.2632G6.1	Zmay|GRMZM2G326788_P01
15XBQ@poaNOG	Pvir|Pavir.4KG159100.1.p;Pvir|Pavir.1NG276100.1.p	Sita|Seita.1G267400.1.p	Svir|Sevir.1G272000.1.p	Phal|Pahal.1G342400.1.p	Bruz|BruzV2.8398G2.1	Zmay|GRMZM2G326825_P01;Zmay|GRMZM2G427534_P01;Zmay|GRMZM2G475635_P01;Zmay|GRMZM5G802014_P01
15KJB@poaNOG	Pvir|Pavir.5NG247900.1.p;Pvir|Pavir.5KG353000.1.p	Sita|Seita.5G192100.1.p	Svir|Sevir.5G194300.1.p	Phal|Pahal.5G291100.1.p	Bruz|BruzV2.18709G2.1;Bruz|BruzV2.18709G4.1	Zmay|GRMZM2G327032_P01;Zmay|GRMZM2G066101_P01
15P3T@poaNOG	Pvir|Pavir.2KG570700.1.p;Pvir|Pavir.2NG618100.1.p	Sita|Seita.5G019700.1.p	Svir|Sevir.5G018400.1.p	Phal|Pahal.2G493700.1.p	Bruz|BruzV2.1150G6.1	Zmay|GRMZM2G327042_P01
15M89@poaNOG	Pvir|Pavir.9NG774200.1.p;Pvir|Pavir.9KG458900.1.p;Pvir|Pavir.9KG544300.1.p	Sita|Seita.9G560100.1.p	Svir|Sevir.9G564100.5.p	Phal|Pahal.9G625700.1.p	Bruz|BruzV2.488G2.1	Zmay|GRMZM2G327059_P05
15T0D@poaNOG	Pvir|Pavir.9NG187100.1.p;Pvir|Pavir.9KG073600.1.p	Sita|Seita.9G158100.1.p	Svir|Sevir.9G156600.1.p	Phal|Pahal.9G155100.1.p	Bruz|BruzV2.107G12.1	Zmay|GRMZM2G327174_P01
15TQD@poaNOG	Pvir|Pavir.5NG050600.1.p;Pvir|Pavir.J780500.1.p;Pvir|Pavir.7NG052100.1.p;Pvir|Pavir.7NG074800.1.p;Pvir|Pavir.7NG071000.1.p;Pvir|Pavir.7NG058800.1.p;Pvir|Pavir.5KG047800.1.p;Pvir|Pavir.5KG047900.1.p;Pvir|Pavir.5KG048000.1.p;Pvir|Pavir.6NG184700.1.p;Pvir|Pavir.6NG219000.1.p;Pvir|Pavir.J727300.1.p;Pvir|Pavir.J583100.1.p;Pvir|Pavir.7KG095600.1.p;Pvir|Pavir.7KG095700.1.p;Pvir|Pavir.J547500.1.p	Sita|Seita.7G020600.1.p;Sita|Seita.4G217300.1.p	Svir|Sevir.7G003800.1.p;Svir|Sevir.7G003700.2.p	Phal|Pahal.5G510300.1.p;Phal|Pahal.7G028300.1.p	Bruz|BruzV2.820G4.1;Bruz|BruzV2.820G6.1;Bruz|BruzV2.820G8.1;Bruz|BruzV2.831G4.1	Zmay|GRMZM2G327247_P01
15WFF@poaNOG	Pvir|Pavir.5NG270400.1.p;Pvir|Pavir.5KG451200.1.p	Sita|Seita.5G238700.1.p	Svir|Sevir.5G246200.1.p	Phal|Pahal.5G232500.1.p	Bruz|BruzV2.776G4.1	Zmay|GRMZM2G327357_P02
15J3K@poaNOG	Pvir|Pavir.6NG187000.1.p;Pvir|Pavir.7KG141300.1.p;Pvir|Pavir.6KG169500.1.p;Pvir|Pavir.6KG169800.1.p;Pvir|Pavir.6KG169700.1.p	Sita|Seita.6G115500.1.p	Svir|Sevir.6G125600.1.p	Phal|Pahal.6G142300.1.p	Bruz|BruzV2.4149G2.1;Bruz|BruzV2.4149G4.1;Bruz|BruzV2.4149G6.1;Bruz|BruzV2.4149G8.1	Zmay|GRMZM2G327394_P01
15G82@poaNOG	Pvir|Pavir.2KG503700.1.p;Pvir|Pavir.2NG605100.1.p;Pvir|Pavir.2NG551100.1.p	Sita|Seita.2G363200.1.p	Svir|Sevir.2G374300.1.p	Phal|Pahal.2G420400.1.p	Bruz|BruzV2.2705G4.1;Bruz|BruzV2.561G2.1	Zmay|GRMZM2G327406_P08;Zmay|GRMZM2G061234_P01
15QBP@poaNOG	Pvir|Pavir.2KG299000.1.p;Pvir|Pavir.2NG317400.1.p	Sita|Seita.2G200500.1.p	Svir|Sevir.2G208600.1.p	Phal|Pahal.2G259200.1.p	Bruz|BruzV2.1073G8.1	Zmay|GRMZM2G327459_P01
15KGG@poaNOG	Pvir|Pavir.2KG581400.1.p;Pvir|Pavir.2NG640100.1.p	Sita|Seita.2G415900.1.p	Svir|Sevir.2G427900.1.p	Phal|Pahal.2G472500.1.p	Bruz|BruzV2.2464G12.1;Bruz|BruzV2.2464G14.1	Zmay|GRMZM2G327595_P01;Zmay|GRMZM2G433767_P02
15U07@poaNOG	Pvir|Pavir.4KG388100.1.p;Pvir|Pavir.J098400.1.p;Pvir|Pavir.7NG009200.1.p;Pvir|Pavir.9NG320700.1.p;Pvir|Pavir.9KG206800.1.p	Sita|Seita.9G245000.1.p	Svir|Sevir.9G244900.1.p	Phal|Pahal.9G242200.1.p	Bruz|BruzV2.1488G6.1;Bruz|BruzV2.284G12.1;Bruz|BruzV2.5770G4.1	Zmay|GRMZM2G327605_P02
15NDC@poaNOG	Pvir|Pavir.2KG575800.1.p;Pvir|Pavir.2NG621200.1.p	Sita|Seita.2G420600.1.p	Svir|Sevir.2G433000.1.p	Phal|Pahal.2G477500.1.p	Bruz|BruzV2.4144G4.1	Zmay|GRMZM2G327635_P01
15IN4@poaNOG	Pvir|Pavir.3KG546600.1.p;Pvir|Pavir.J063700.1.p;Pvir|Pavir.7NG096300.1.p	Sita|Seita.3G392200.1.p	Svir|Sevir.3G409300.1.p	Phal|Pahal.3G499000.1.p	Bruz|BruzV2.6061G2.1	Zmay|GRMZM2G327655_P01
15WWH@poaNOG	Pvir|Pavir.2KG575700.1.p;Pvir|Pavir.2NG621300.1.p	Sita|Seita.2G420700.1.p	Svir|Sevir.2G433100.1.p	Phal|Pahal.2G477600.1.p	Bruz|BruzV2.4144G2.1	Zmay|GRMZM2G327692_P01
15NIJ@poaNOG	Pvir|Pavir.1NG128900.1.p;Pvir|Pavir.J015500.1.p;Pvir|Pavir.1KG181500.1.p	Sita|Seita.1G024600.1.p	Svir|Sevir.1G024900.1.p	Phal|Pahal.1G099600.1.p	Bruz|BruzV2.427G14.1	Zmay|GRMZM2G328060_P01;Zmay|GRMZM2G128608_P01
15MB9@poaNOG	Pvir|Pavir.5NG211800.1.p;Pvir|Pavir.5KG241000.1.p;Pvir|Pavir.5KG241200.1.p;Pvir|Pavir.5KG189800.1.p	Sita|Seita.5G027800.1.p	Svir|Sevir.5G026500.1.p	Phal|Pahal.5G398000.1.p	Bruz|BruzV2.41590G2.1	Zmay|GRMZM2G328205_P01
15MQJ@poaNOG	Pvir|Pavir.8KG187200.1.p;Pvir|Pavir.9NG056900.1.p;Pvir|Pavir.9NG048900.1.p	Sita|Seita.9G086300.1.p	Svir|Sevir.9G084600.1.p	Phal|Pahal.9G082000.1.p	Bruz|BruzV2.55495G2.1	Zmay|GRMZM2G328224_P01
15R7T@poaNOG	Pvir|Pavir.6NG155800.1.p;Pvir|Pavir.6NG155900.1.p;Pvir|Pavir.6KG209200.1.p;Pvir|Pavir.6KG167400.1.p	Sita|Seita.6G112900.1.p	Svir|Sevir.6G122200.1.p	Phal|Pahal.6G137100.1.p	Bruz|BruzV2.1226G6.1;Bruz|BruzV2.1226G8.1	Zmay|GRMZM2G328309_P01
15X3A@poaNOG	Pvir|Pavir.5NG575300.1.p;Pvir|Pavir.5KG606200.1.p	Sita|Seita.5G370100.1.p	Svir|Sevir.5G375800.1.p	Phal|Pahal.5G102600.1.p	Bruz|BruzV2.26G60.1	Zmay|GRMZM2G328341_P02
15ID1@poaNOG	Pvir|Pavir.3KG430400.1.p;Pvir|Pavir.3NG202700.1.p	Sita|Seita.3G361200.1.p	Svir|Sevir.3G377700.3.p	Phal|Pahal.3G433300.1.p	Bruz|BruzV2.13653G2.1;Bruz|BruzV2.3999G10.1	Zmay|GRMZM2G328427_P01
15WZ3@poaNOG	Pvir|Pavir.3KG210500.1.p;Pvir|Pavir.3KG211100.1.p	Sita|Seita.3G134200.1.p	Svir|Sevir.3G135800.1.p	Phal|Pahal.3G168200.1.p	Bruz|BruzV2.2144G14.1	Zmay|GRMZM2G328438_P01;Zmay|GRMZM2G414844_P01
15QJ8@poaNOG	Pvir|Pavir.8KG187600.1.p;Pvir|Pavir.6NG176100.1.p;Pvir|Pavir.9NG048300.1.p;Pvir|Pavir.6KG144500.1.p	Sita|Seita.9G085800.1.p;Sita|Seita.6G105300.1.p	Svir|Sevir.9G084100.1.p;Svir|Sevir.6G114200.1.p	Phal|Pahal.9G081300.1.p;Phal|Pahal.6G116600.1.p	Bruz|BruzV2.12130G2.1;Bruz|BruzV2.2348G6.1	Zmay|GRMZM2G328500_P01
15NST@poaNOG	Pvir|Pavir.8KG107900.1.p;Pvir|Pavir.4KG086100.1.p;Pvir|Pavir.4KG068200.1.p	Sita|Seita.4G056800.1.p	Svir|Sevir.4G054500.1.p	Phal|Pahal.4G309800.1.p	Bruz|BruzV2.3666G2.1	Zmay|GRMZM2G328612_P01;Zmay|GRMZM2G702443_P01
15TWV@poaNOG	Pvir|Pavir.8KG045500.1.p;Pvir|Pavir.8NG052200.1.p	Sita|Seita.8G036800.1.p	Svir|Sevir.8G036200.1.p	Phal|Pahal.8G036300.1.p	Bruz|BruzV2.1799G6.1	Zmay|GRMZM2G328742_P01
15QCC@poaNOG	Pvir|Pavir.5NG116300.1.p;Pvir|Pavir.7NG272000.1.p;Pvir|Pavir.7KG276700.1.p	Sita|Seita.7G187500.1.p	Svir|Sevir.7G200100.1.p	Phal|Pahal.7G242500.1.p	Bruz|BruzV2.1495G16.1	Zmay|GRMZM2G328781_P01
15HCC@poaNOG	Pvir|Pavir.5KG685400.1.p;Pvir|Pavir.5KG683200.1.p	Sita|Seita.5G409300.1.p	Svir|Sevir.5G415000.2.p	Phal|Pahal.5G061400.1.p	Bruz|BruzV2.3074G10.1	Zmay|GRMZM2G328795_P01
15QCJ@poaNOG	Pvir|Pavir.5NG092700.1.p;Pvir|Pavir.5NG139000.1.p;Pvir|Pavir.5NG093100.1.p;Pvir|Pavir.5NG139100.1.p;Pvir|Pavir.5NG093000.1.p;Pvir|Pavir.5NG092800.1.p;Pvir|Pavir.5NG107000.1.p;Pvir|Pavir.J491900.1.p;Pvir|Pavir.5KG085500.1.p;Pvir|Pavir.5KG110600.1.p;Pvir|Pavir.5KG106200.1.p;Pvir|Pavir.5KG085300.1.p;Pvir|Pavir.J166500.1.p	Sita|Seita.5G108100.1.p;Sita|Seita.5G108200.1.p	Svir|Sevir.5G105800.1.p;Svir|Sevir.5G104900.1.p;Svir|Sevir.5G105000.1.p	Phal|Pahal.5G477300.1.p;Phal|Pahal.5G477200.1.p	Bruz|BruzV2.14663G2.1;Bruz|BruzV2.21558G2.1;Bruz|BruzV2.2185G2.1;Bruz|BruzV2.3111G8.1;Bruz|BruzV2.5343G2.1	Zmay|GRMZM2G328904_P01;Zmay|GRMZM2G101646_P01;Zmay|GRMZM2G387828_P01
15IUC@poaNOG	Pvir|Pavir.6NG176800.1.p;Pvir|Pavir.6KG143600.1.p	Sita|Seita.6G103300.1.p	Svir|Sevir.6G113600.2.p	Phal|Pahal.6G118800.1.p	Bruz|BruzV2.6072G2.1	Zmay|GRMZM2G328908_P01;Zmay|GRMZM5G838196_P02
15HUV@poaNOG	Pvir|Pavir.1NG237600.1.p;Pvir|Pavir.1KG225900.1.p	Sita|Seita.1G158100.1.p	Svir|Sevir.1G159100.1.p	Phal|Pahal.1G179500.1.p	Bruz|BruzV2.9679G4.1	Zmay|GRMZM2G328961_P01
15Q8U@poaNOG	Pvir|Pavir.2KG455200.1.p;Pvir|Pavir.6KG134700.1.p;Pvir|Pavir.6KG136300.1.p	Sita|Seita.3G213700.1.p	Svir|Sevir.7G038405.1.p;Svir|Sevir.3G218600.1.p	Phal|Pahal.3G247600.1.p	Bruz|BruzV2.102G22.1	Zmay|GRMZM2G328988_P01;Zmay|GRMZM2G331168_P01;Zmay|GRMZM2G070956_P01
15MFU@poaNOG	Pvir|Pavir.5KG686000.1.p;Pvir|Pavir.5KG693200.1.p;Pvir|Pavir.5KG693300.1.p	Sita|Seita.5G410800.1.p;Sita|Seita.5G410400.1.p;Sita|Seita.5G410900.1.p	Svir|Sevir.5G415900.1.p;Svir|Sevir.5G416100.1.p;Svir|Sevir.5G416200.1.p	Phal|Pahal.5G060500.1.p;Phal|Pahal.5G060700.1.p;Phal|Pahal.5G060600.1.p	Bruz|BruzV2.1775G2.1;Bruz|BruzV2.1775G4.1;Bruz|BruzV2.1775G6.1;Bruz|BruzV2.1775G8.1;Bruz|BruzV2.1775G14.1	Zmay|GRMZM2G329002_P01
160NN@poaNOG	Pvir|Pavir.1NG134000.1.p;Pvir|Pavir.1KG174900.1.p	Sita|Seita.1G019400.1.p	Svir|Sevir.1G019300.1.p	Phal|Pahal.1G105200.1.p	Bruz|BruzV2.15369G2.1	Zmay|GRMZM2G329029_P01
15FMG@poaNOG	Pvir|Pavir.9NG581900.1.p;Pvir|Pavir.9NG614100.1.p;Pvir|Pavir.9NG582100.1.p;Pvir|Pavir.9KG418900.1.p	Sita|Seita.9G426900.1.p	Svir|Sevir.9G431000.1.p	Phal|Pahal.9G488900.1.p	Bruz|BruzV2.5330G2.1;Bruz|BruzV2.5330G4.1;Bruz|BruzV2.5330G6.1;Bruz|BruzV2.5330G8.1	Zmay|GRMZM2G329040_P02
15WKZ@poaNOG	Pvir|Pavir.2KG409700.1.p;Pvir|Pavir.2NG380300.1.p	Sita|Seita.2G248100.1.p	Svir|Sevir.2G259000.1.p	Phal|Pahal.9G569800.1.p;Phal|Pahal.2G307900.1.p	Bruz|BruzV2.383G18.1	Zmay|GRMZM2G329047_P01;Zmay|GRMZM2G377855_P01
15FXE@poaNOG	Pvir|Pavir.1NG475300.1.p;Pvir|Pavir.5KG630100.1.p	Sita|Seita.1G331600.1.p	Svir|Sevir.1G338300.1.p	Phal|Pahal.1G410300.1.p	Bruz|BruzV2.797G8.1	Zmay|GRMZM2G329131_P01;Zmay|GRMZM2G479760_P01;Zmay|GRMZM2G138526_P01;Zmay|AC204828.3_FGP002
15U78@poaNOG	Pvir|Pavir.9KG452500.1.p;Pvir|Pavir.J363700.1.p;Pvir|Pavir.J363500.1.p	Sita|Seita.9G398200.1.p	Svir|Sevir.9G401300.1.p	Phal|Pahal.9G458900.1.p	Bruz|BruzV2.2205G8.1	Zmay|GRMZM2G329144_P01
15RKM@poaNOG	Pvir|Pavir.9NG747700.1.p;Pvir|Pavir.9KG589700.1.p;Pvir|Pavir.9KG588800.1.p	Sita|Seita.9G540000.1.p	Svir|Sevir.9G544300.2.p	Phal|Pahal.9G604000.1.p	Bruz|BruzV2.1526G8.1;Bruz|BruzV2.25528G2.1	Zmay|GRMZM2G329159_P01;Zmay|AC149818.2_FGP008
15NWD@poaNOG	Pvir|Pavir.9NG187300.1.p;Pvir|Pavir.9KG556900.1.p	Sita|Seita.9G574700.1.p	Svir|Sevir.9G578600.1.p	Phal|Pahal.9G638600.1.p	Bruz|BruzV2.554G24.1	Zmay|GRMZM2G329177_P02
15TRW@poaNOG	Pvir|Pavir.1NG399600.1.p;Pvir|Pavir.1KG443900.1.p	Sita|Seita.1G269300.1.p	Svir|Sevir.1G274000.1.p;Svir|Sevir.8G004025.1.p;Svir|Sevir.8G004000.1.p	Phal|Pahal.1G344300.1.p	Bruz|BruzV2.22167G2.1	Zmay|GRMZM2G329229_P01;Zmay|GRMZM2G089396_P01;Zmay|GRMZM2G300874_P01
15QFG@poaNOG	Pvir|Pavir.4KG213100.1.p;Pvir|Pavir.4NG132000.1.p	Sita|Seita.4G076900.1.p	Svir|Sevir.4G075100.1.p	Phal|Pahal.4G254800.1.p	Bruz|BruzV2.58851G2.1	Zmay|GRMZM2G329293_P01
15K8P@poaNOG	Pvir|Pavir.4KG212900.1.p;Pvir|Pavir.4NG131800.1.p	Sita|Seita.4G077100.1.p	Svir|Sevir.4G075300.1.p	Phal|Pahal.4G254600.1.p	Bruz|BruzV2.311G4.1	Zmay|GRMZM2G329306_P01
15KDS@poaNOG	Pvir|Pavir.1NG211600.1.p;Pvir|Pavir.5KG695100.1.p	Sita|Seita.5G412700.1.p	Svir|Sevir.5G418100.1.p	Phal|Pahal.5G058900.1.p	Bruz|BruzV2.3110G6.1	Zmay|GRMZM2G329325_P01
15U97@poaNOG	Pvir|Pavir.3KG354500.1.p;Pvir|Pavir.5KG643000.1.p	Sita|Seita.3G183800.1.p	Svir|Sevir.3G188400.1.p	Phal|Pahal.3G217400.1.p	Bruz|BruzV2.964G28.1	Zmay|GRMZM2G329353_P01;Zmay|GRMZM2G009717_P01
15MK2@poaNOG	Pvir|Pavir.2KG316400.1.p;Pvir|Pavir.1NG176100.1.p	Sita|Seita.1G142100.1.p	Svir|Sevir.4G277800.1.p;Svir|Sevir.1G140500.2.p	Phal|Pahal.4G048900.1.p;Phal|Pahal.1G170700.1.p;Phal|Pahal.6G274100.1.p	Bruz|BruzV2.3644G2.1;Bruz|BruzV2.5367G4.1	Zmay|GRMZM2G329454_P03;Zmay|GRMZM2G071468_P01;Zmay|GRMZM2G573732_P01
163UI@poaNOG	Pvir|Pavir.6NG300600.1.p;Pvir|Pavir.6KG357700.1.p	Sita|Seita.6G212100.1.p	Svir|Sevir.6G219500.1.p	Phal|Pahal.6G267200.1.p	Bruz|BruzV2.1739G2.1	Zmay|GRMZM2G329750_P01
15R93@poaNOG	Pvir|Pavir.7NG201500.1.p;Pvir|Pavir.7NG201300.1.p;Pvir|Pavir.7KG157300.1.p;Pvir|Pavir.7KG157500.1.p;Pvir|Pavir.7KG150900.1.p;Pvir|Pavir.7KG151100.1.p	Sita|Seita.7G099700.1.p	Svir|Sevir.7G107600.1.p	Phal|Pahal.7G150700.1.p;Phal|Pahal.7G150900.1.p	Bruz|BruzV2.5459G6.1;Bruz|BruzV2.5459G8.1;Bruz|BruzV2.55200G2.1	Zmay|GRMZM2G329885_P02;Zmay|GRMZM2G117619_P01
15S7E@poaNOG	Pvir|Pavir.9NG642900.1.p;Pvir|Pavir.9KG622900.1.p	Sita|Seita.9G490900.1.p	Svir|Sevir.9G494800.1.p	Phal|Pahal.9G554300.1.p	Bruz|BruzV2.61G28.1	Zmay|GRMZM2G329923_P01;Zmay|AC197717.3_FGP002
15FNF@poaNOG	Pvir|Pavir.5NG354000.1.p;Pvir|Pavir.5KG249200.1.p	Sita|Seita.5G176200.1.p	Svir|Sevir.5G176600.3.p	Phal|Pahal.5G328100.1.p	Bruz|BruzV2.1325G10.1;Bruz|BruzV2.1325G12.1;Bruz|BruzV2.1325G14.1	Zmay|GRMZM2G329944_P01;Zmay|AC194259.3_FGP001
15WX4@poaNOG	Pvir|Pavir.2NG098500.1.p;Pvir|Pavir.7NG316900.1.p;Pvir|Pavir.9NG410100.1.p;Pvir|Pavir.9NG429000.1.p;Pvir|Pavir.9KG165600.1.p;Pvir|Pavir.9KG296600.1.p;Pvir|Pavir.4NG314400.1.p;Pvir|Pavir.6KG141200.1.p	Sita|Seita.4G241400.1.p	Svir|Sevir.4G254100.1.p	Phal|Pahal.4G024400.1.p	Bruz|BruzV2.698G6.1	Zmay|GRMZM2G330012_P01
15I6C@poaNOG	Pvir|Pavir.4KG179200.1.p;Pvir|Pavir.4NG123500.1.p	Sita|Seita.4G083900.1.p	Svir|Sevir.4G083100.3.p	Phal|Pahal.4G285300.1.p	Bruz|BruzV2.1091G4.1;Bruz|BruzV2.1091G6.1;Bruz|BruzV2.8120G2.1	Zmay|GRMZM2G330024_P01
15FN9@poaNOG	Pvir|Pavir.5NG566300.1.p;Pvir|Pavir.5KG599300.1.p	Sita|Seita.5G363600.1.p	Svir|Sevir.5G369100.1.p	Phal|Pahal.5G109700.1.p	Bruz|BruzV2.2850G10.1	Zmay|GRMZM2G330153_P01
15I42@poaNOG	Pvir|Pavir.9NG366900.1.p;Pvir|Pavir.9KG507000.1.p;Pvir|Pavir.9KG233600.1.p	Sita|Seita.9G305900.1.p	Svir|Sevir.9G311500.1.p	Phal|Pahal.9G366900.1.p	Bruz|BruzV2.14770G2.1	Zmay|GRMZM2G330213_P01;Zmay|GRMZM2G041028_P01
15FTA@poaNOG	Pvir|Pavir.9NG833900.1.p;Pvir|Pavir.1KG451100.1.p;Pvir|Pavir.9KG248200.1.p;Pvir|Pavir.J463800.1.p	Sita|Seita.9G580200.1.p	Svir|Sevir.9G583400.3.p	Phal|Pahal.9G643000.1.p	Bruz|BruzV2.2297G14.1	Zmay|GRMZM2G330436_P02
15UYZ@poaNOG	Pvir|Pavir.9NG180800.1.p;Pvir|Pavir.9KG086200.1.p	Sita|Seita.9G153000.1.p	Svir|Sevir.9G151700.1.p	Phal|Pahal.9G148200.1.p	Bruz|BruzV2.4335G12.1	Zmay|GRMZM2G330453_P01
15M5H@poaNOG	Pvir|Pavir.9NG557800.1.p;Pvir|Pavir.9KG412100.1.p	Sita|Seita.9G392200.1.p	Svir|Sevir.9G394600.1.p	Phal|Pahal.9G452900.1.p	Bruz|BruzV2.16592G4.1	Zmay|GRMZM2G330650_P01;Zmay|GRMZM2G529003_P01
15MM7@poaNOG	Pvir|Pavir.4KG298700.1.p;Pvir|Pavir.9NG760900.1.p;Pvir|Pavir.9NG266000.1.p;Pvir|Pavir.9NG754400.1.p;Pvir|Pavir.9KG576000.1.p;Pvir|Pavir.9KG214100.1.p	Sita|Seita.9G230200.1.p;Sita|Seita.9G544100.1.p	Svir|Sevir.9G548600.1.p;Svir|Sevir.9G229700.1.p	Phal|Pahal.9G203300.1.p;Phal|Pahal.9G609600.1.p	Bruz|BruzV2.1663G4.1;Bruz|BruzV2.63612G2.1;Bruz|BruzV2.77G24.1;Bruz|BruzV2.77G26.1	Zmay|GRMZM2G330684_P01;Zmay|GRMZM2G355846_P01;Zmay|GRMZM2G343972_P01;Zmay|AC200203.2_FGP007
15U0G@poaNOG	Pvir|Pavir.1NG134300.1.p;Pvir|Pavir.J061400.1.p;Pvir|Pavir.1KG175200.1.p	Sita|Seita.1G019500.1.p	Svir|Sevir.1G019400.1.p	Phal|Pahal.1G105100.1.p	Bruz|BruzV2.2966G12.1	Zmay|GRMZM2G330698_P01;Zmay|GRMZM2G030945_P01
15NHI@poaNOG	Pvir|Pavir.6NG082200.1.p;Pvir|Pavir.6NG084100.1.p;Pvir|Pavir.9NG533700.1.p;Pvir|Pavir.9NG243300.1.p;Pvir|Pavir.9KG140400.1.p;Pvir|Pavir.6KG082200.1.p	Sita|Seita.9G195000.1.p;Sita|Seita.6G042800.1.p	Svir|Sevir.9G194800.1.p;Svir|Sevir.6G039900.1.p	Phal|Pahal.9G191600.1.p;Phal|Pahal.9G191500.1.p;Phal|Pahal.6G055500.1.p	Bruz|BruzV2.1227G8.1;Bruz|BruzV2.1504G8.1;Bruz|BruzV2.20945G2.1;Bruz|BruzV2.4388G2.1;Bruz|BruzV2.4388G2.2;Bruz|BruzV2.59568G2.1	Zmay|GRMZM2G330751_P01
15NKD@poaNOG	Pvir|Pavir.1NG433900.1.p;Pvir|Pavir.1KG441300.1.p;Pvir|Pavir.1KG458100.1.p	Sita|Seita.1G279000.1.p	Svir|Sevir.1G284400.1.p	Phal|Pahal.1G354600.1.p	Bruz|BruzV2.607G28.1;Bruz|BruzV2.607G30.1	Zmay|GRMZM2G331032_P02
15NJB@poaNOG	Pvir|Pavir.1NG006300.1.p;Pvir|Pavir.1KG001500.1.p	Sita|Seita.1G000300.1.p	Svir|Sevir.1G000200.1.p	Phal|Pahal.1G000100.1.p	Bruz|BruzV2.3324G2.1	Zmay|GRMZM2G331253_P01
15IIU@poaNOG	Pvir|Pavir.8NG262300.1.p;Pvir|Pavir.9NG851800.1.p;Pvir|Pavir.9KG537100.1.p	Sita|Seita.9G482800.1.p	Svir|Sevir.9G486800.1.p	Phal|Pahal.9G546200.1.p	Bruz|BruzV2.97G4.1	Zmay|GRMZM2G331260_P01;Zmay|GRMZM2G476914_P01
15TJW@poaNOG	Pvir|Pavir.2NG160600.1.p;Pvir|Pavir.4KG272200.1.p;Pvir|Pavir.4KG272300.1.p	Sita|Seita.4G182100.1.p	Svir|Sevir.4G150501.1.p	Phal|Pahal.4G112800.1.p	Bruz|BruzV2.3424G4.1	Zmay|GRMZM2G331283_P02
15JP0@poaNOG	Pvir|Pavir.3KG407800.1.p;Pvir|Pavir.3NG214900.1.p	Sita|Seita.3G302600.1.p	Svir|Sevir.1G045166.1.p;Svir|Sevir.3G320100.1.p	Phal|Pahal.3G412700.1.p	Bruz|BruzV2.2179G6.1	Zmay|GRMZM2G331368_P02;Zmay|GRMZM2G411536_P03
15T2J@poaNOG	Pvir|Pavir.2KG218500.1.p;Pvir|Pavir.2NG263200.1.p	Sita|Seita.2G131600.1.p	Svir|Sevir.1G150566.1.p;Svir|Sevir.9G577150.1.p;Svir|Sevir.2G136800.1.p;Svir|Sevir.8G119300.1.p	Phal|Pahal.2G128900.1.p	Bruz|BruzV2.1333G14.1;Bruz|BruzV2.1333G16.1;Bruz|BruzV2.54178G2.1	Zmay|GRMZM2G331533_P01
15FPX@poaNOG	Pvir|Pavir.9KG641700.1.p	Sita|Seita.9G507200.1.p	Svir|Sevir.9G511300.1.p	Phal|Pahal.9G569300.1.p	Bruz|BruzV2.2767G14.1;Bruz|BruzV2.93430G2.1	Zmay|GRMZM2G331638_P01
15GC1@poaNOG	Pvir|Pavir.4KG218700.1.p;Pvir|Pavir.7NG351700.1.p	Sita|Seita.5G052300.1.p;Sita|Seita.7G165500.1.p	Svir|Sevir.7G174500.1.p	Phal|Pahal.7G219300.1.p	Bruz|BruzV2.4068G2.1	Zmay|GRMZM2G331779_P01
15QXP@poaNOG	Pvir|Pavir.J546500.1.p;Pvir|Pavir.5NG332600.1.p;Pvir|Pavir.5KG197300.1.p	Sita|Seita.5G020500.1.p	Svir|Sevir.5G019100.2.p	Phal|Pahal.5G387100.1.p	Bruz|BruzV2.9915G4.1	Zmay|GRMZM2G331811_P03
15IG4@poaNOG	Pvir|Pavir.3KG481100.1.p;Pvir|Pavir.3NG302600.1.p	Sita|Seita.3G365700.1.p	Svir|Sevir.5G167200.1.p;Svir|Sevir.3G383000.1.p	Phal|Pahal.3G476100.1.p	Bruz|BruzV2.2055G4.1	Zmay|GRMZM2G331902_P01
15T8Z@poaNOG	Pvir|Pavir.3KG127500.1.p;Pvir|Pavir.1KG137500.1.p	Sita|Seita.3G050700.1.p	Svir|Sevir.3G051100.1.p	Phal|Pahal.3G105900.1.p	Bruz|BruzV2.12422G2.1	Zmay|GRMZM2G332107_P01
15ME5@poaNOG	Pvir|Pavir.5KG671200.1.p;Pvir|Pavir.5KG664000.1.p	Sita|Seita.5G399700.1.p	Svir|Sevir.5G405100.1.p	Phal|Pahal.5G071700.1.p	Bruz|BruzV2.44G32.1	Zmay|GRMZM2G332258_P01
15V44@poaNOG	Pvir|Pavir.3KG491500.1.p;Pvir|Pavir.3KG491800.1.p;Pvir|Pavir.3KG492800.1.p;Pvir|Pavir.3KG492300.1.p;Pvir|Pavir.J168800.1.p;Pvir|Pavir.3NG319700.1.p;Pvir|Pavir.3NG319900.1.p	Sita|Seita.5G130300.1.p;Sita|Seita.3G331000.1.p;Sita|Seita.3G330900.1.p;Sita|Seita.3G338700.1.p	Svir|Sevir.5G128100.3.p;Svir|Sevir.3G353200.1.p;Svir|Sevir.3G344800.1.p;Svir|Sevir.3G344700.1.p	Phal|Pahal.3G466100.1.p;Phal|Pahal.3G466300.1.p	Bruz|BruzV2.1027G2.1;Bruz|BruzV2.1027G4.1;Bruz|BruzV2.1027G8.1;Bruz|BruzV2.1027G10.1;Bruz|BruzV2.23984G2.1;Bruz|BruzV2.24579G2.1;Bruz|BruzV2.55289G2.1;Bruz|BruzV2.732G16.1	Zmay|GRMZM2G332280_P01
15Z5N@poaNOG	Pvir|Pavir.6NG340600.1.p;Pvir|Pavir.6NG338700.1.p;Pvir|Pavir.6KG391500.1.p	Sita|Seita.6G231100.1.p	Svir|Sevir.6G237500.1.p	Phal|Pahal.6G288800.1.p	Bruz|BruzV2.3022G6.1	Zmay|GRMZM2G332294_P01;Zmay|AC190609.3_FGP001
15G2N@poaNOG	Pvir|Pavir.6NG264600.1.p;Pvir|Pavir.6KG340200.1.p	Sita|Seita.6G197500.1.p	Svir|Sevir.6G204900.1.p	Phal|Pahal.6G250400.1.p	Bruz|BruzV2.3844G8.1	Zmay|GRMZM2G332522_P02;Zmay|GRMZM2G033952_P01
15U4X@poaNOG	Pvir|Pavir.J633600.1.p;Pvir|Pavir.1NG524700.1.p	Sita|Seita.1G339800.1.p	Svir|Sevir.1G346500.1.p	Phal|Pahal.9G517800.1.p;Phal|Pahal.1G420300.1.p	Bruz|BruzV2.3122G8.1	Zmay|GRMZM2G332560_P01;Zmay|GRMZM2G386088_P01
15KN4@poaNOG	Pvir|Pavir.1NG087100.1.p;Pvir|Pavir.1KG114200.1.p	Sita|Seita.1G054800.1.p	Svir|Sevir.1G054000.1.p	Phal|Pahal.1G068400.1.p	Bruz|BruzV2.2117G16.1	Zmay|GRMZM2G332562_P01
15TUT@poaNOG	Pvir|Pavir.4KG276200.1.p;Pvir|Pavir.4KG278900.1.p;Pvir|Pavir.6NG339600.1.p;Pvir|Pavir.J374000.1.p;Pvir|Pavir.6KG390300.1.p	Sita|Seita.6G230300.1.p;Sita|Seita.7G306100.1.p	Svir|Sevir.6G237000.1.p;Svir|Sevir.7G317000.1.p	Phal|Pahal.6G288100.1.p	Bruz|BruzV2.1784G2.1	Zmay|GRMZM2G332660_P01
15NW2@poaNOG	Pvir|Pavir.6NG348600.1.p;Pvir|Pavir.6KG351500.1.p	Sita|Seita.6G202500.1.p	Svir|Sevir.6G209600.1.p	Phal|Pahal.6G256100.1.p	Bruz|BruzV2.22153G2.1;Bruz|BruzV2.69G14.1	Zmay|GRMZM2G332809_P01
15IBR@poaNOG	Pvir|Pavir.1NG352500.1.p;Pvir|Pavir.1KG400000.1.p	Sita|Seita.1G237400.1.p	Svir|Sevir.1G242400.1.p	Phal|Pahal.1G310600.1.p	Bruz|BruzV2.2199G12.1	Zmay|GRMZM2G332843_P01
15H56@poaNOG	Pvir|Pavir.2NG200600.1.p;Pvir|Pavir.2NG200800.1.p;Pvir|Pavir.1NG236300.1.p;Pvir|Pavir.1KG213200.1.p	Sita|Seita.9G041900.1.p;Sita|Seita.9G041800.1.p	Svir|Sevir.9G041100.1.p;Svir|Sevir.9G041200.1.p	Phal|Pahal.9G039000.1.p;Phal|Pahal.9G039100.1.p	Bruz|BruzV2.228G28.1;Bruz|BruzV2.34788G2.1	Zmay|GRMZM2G332976_P01
15Y8B@poaNOG	Pvir|Pavir.9KG359600.1.p	Sita|Seita.2G290800.1.p	Svir|Sevir.2G301800.2.p	Phal|Pahal.2G348200.1.p	Bruz|BruzV2.35G16.1	Zmay|GRMZM2G333042_P01
15QH7@poaNOG	Pvir|Pavir.5NG142300.1.p;Pvir|Pavir.5NG142200.1.p;Pvir|Pavir.5KG128200.1.p;Pvir|Pavir.5KG131200.1.p;Pvir|Pavir.5KG139800.1.p	Sita|Seita.5G078600.1.p	Svir|Sevir.5G077100.1.p;Svir|Sevir.5G077300.2.p	Phal|Pahal.5G449500.1.p;Phal|Pahal.5G448900.1.p;Phal|Pahal.5G449700.1.p;Phal|Pahal.5G449100.1.p	Bruz|BruzV2.1603G20.1;Bruz|BruzV2.1603G22.1;Bruz|BruzV2.1603G24.1;Bruz|BruzV2.1862G2.1;Bruz|BruzV2.1862G12.1;Bruz|BruzV2.20123G2.1;Bruz|BruzV2.3016G2.1;Bruz|BruzV2.3389G2.1;Bruz|BruzV2.3389G4.1;Bruz|BruzV2.39375G2.1;Bruz|BruzV2.9756G4.1	Zmay|GRMZM2G333045_P01;Zmay|GRMZM2G077914_P02;Zmay|GRMZM2G395778_P01;Zmay|GRMZM2G093072_P01;Zmay|GRMZM2G113421_P01
163HW@poaNOG	Pvir|Pavir.3KG081800.1.p;Pvir|Pavir.J723100.1.p;Pvir|Pavir.3NG042500.1.p	Sita|Seita.3G078600.1.p	Svir|Sevir.3G080400.1.p	Phal|Pahal.3G076200.1.p	Bruz|BruzV2.5581G6.1	Zmay|GRMZM2G333079_P01
15XX0@poaNOG	Pvir|Pavir.2KG147900.1.p;Pvir|Pavir.2NG100600.1.p	Sita|Seita.2G088600.1.p	Svir|Sevir.2G091500.1.p	Phal|Pahal.2G086000.1.p	Bruz|BruzV2.3075G4.1	Zmay|GRMZM2G333095_P01;Zmay|GRMZM2G107065_P01
15PRA@poaNOG	Pvir|Pavir.2KG138800.1.p;Pvir|Pavir.2KG138900.1.p;Pvir|Pavir.2KG140700.1.p;Pvir|Pavir.2NG108100.1.p	Sita|Seita.2G095100.1.p	Svir|Sevir.2G097900.1.p	Phal|Pahal.2G080200.1.p	Bruz|BruzV2.56569G2.1	Zmay|GRMZM2G333142_P01
15PX4@poaNOG	Pvir|Pavir.6NG069500.1.p;Pvir|Pavir.6KG059400.1.p	Sita|Seita.6G060300.1.p	Svir|Sevir.6G057900.1.p	Phal|Pahal.6G035400.1.p	Bruz|BruzV2.31058G2.1;Bruz|BruzV2.987G16.1	Zmay|GRMZM2G333183_P01;Zmay|GRMZM2G318578_P01
15TYM@poaNOG	Pvir|Pavir.2KG237500.1.p;Pvir|Pavir.2NG281000.1.p	Sita|Seita.2G117600.1.p	Svir|Sevir.2G124000.1.p	Phal|Pahal.2G114500.1.p	Bruz|BruzV2.6466G2.1	Zmay|GRMZM2G333478_P01;Zmay|GRMZM2G132489_P01
15GUK@poaNOG	Pvir|Pavir.5NG052700.1.p;Pvir|Pavir.2NG086600.1.p;Pvir|Pavir.5KG049600.1.p	Sita|Seita.5G138900.1.p	Svir|Sevir.5G136900.1.p	Phal|Pahal.5G508900.1.p	Bruz|BruzV2.35496G2.1;Bruz|BruzV2.421G24.1	Zmay|GRMZM2G333582_P01;Zmay|GRMZM2G397755_P01
15JJP@poaNOG	Pvir|Pavir.9NG373000.1.p;Pvir|Pavir.1KG251500.1.p;Pvir|Pavir.9KG242300.1.p	Sita|Seita.9G302100.1.p;Sita|Seita.9G299200.1.p	Svir|Sevir.9G308000.1.p;Svir|Sevir.9G305300.1.p	Phal|Pahal.9G358200.1.p;Phal|Pahal.9G358300.1.p	Bruz|BruzV2.7072G4.1	Zmay|GRMZM2G333641_P01
15PUZ@poaNOG	Pvir|Pavir.8KG116500.1.p	Sita|Seita.8G075300.1.p	Svir|Sevir.8G076201.1.p	Phal|Pahal.8G064500.1.p	Bruz|BruzV2.5218G10.1	Zmay|GRMZM2G333678_P01
15UY0@poaNOG	Pvir|Pavir.5NG384100.1.p;Pvir|Pavir.5KG396700.1.p	Sita|Seita.5G211700.1.p	Svir|Sevir.5G218550.1.p	Phal|Pahal.5G260400.1.p	Bruz|BruzV2.23399G2.1	Zmay|GRMZM2G333811_P01;Zmay|GRMZM2G122757_P01
15QV6@poaNOG	Pvir|Pavir.5NG445300.1.p;Pvir|Pavir.5KG492300.1.p;Pvir|Pavir.5KG494000.1.p	Sita|Seita.5G287500.1.p	Svir|Sevir.5G290500.1.p	Phal|Pahal.5G189700.1.p	Bruz|BruzV2.3035G10.1	Zmay|GRMZM2G333833_P01
15UMT@poaNOG	Pvir|Pavir.7NG446000.1.p;Pvir|Pavir.7KG370400.1.p	Sita|Seita.3G010200.1.p	Svir|Sevir.3G011600.1.p	Phal|Pahal.7G342900.1.p	Bruz|BruzV2.86671G2.1	Zmay|GRMZM2G333861_P01;Zmay|GRMZM2G074759_P01;Zmay|GRMZM5G894944_P01
15RN1@poaNOG	Pvir|Pavir.8KG335400.1.p;Pvir|Pavir.4KG399600.1.p;Pvir|Pavir.4KG399700.1.p;Pvir|Pavir.4KG399800.1.p;Pvir|Pavir.4KG387500.1.p;Pvir|Pavir.8NG314800.1.p;Pvir|Pavir.4NG283100.1.p	Sita|Seita.4G250600.1.p	Svir|Sevir.4G263000.2.p;Svir|Sevir.4G263001.1.p	Phal|Pahal.4G032900.1.p	Bruz|BruzV2.13817G4.1;Bruz|BruzV2.531G8.1;Bruz|BruzV2.531G10.1	Zmay|GRMZM2G333875_P01
15QEY@poaNOG	Pvir|Pavir.2KG089800.1.p;Pvir|Pavir.2NG058900.1.p;Pvir|Pavir.6KG221400.1.p	Sita|Seita.2G058100.1.p;Sita|Seita.2G059200.1.p	Svir|Sevir.2G062300.1.p	Phal|Pahal.2G053200.1.p	Bruz|BruzV2.109G16.1	Zmay|GRMZM2G333916_P01;Zmay|GRMZM2G334041_P01;Zmay|GRMZM2G004150_P01
15IK1@poaNOG	Pvir|Pavir.J505700.1.p	Sita|Seita.3G063900.1.p	Svir|Sevir.3G064700.1.p	Phal|Pahal.3G093000.1.p;Phal|Pahal.3G092900.1.p	Bruz|BruzV2.8499G2.1	Zmay|GRMZM2G334181_P01
15RB8@poaNOG	Pvir|Pavir.J460500.1.p;Pvir|Pavir.4KG215200.1.p;Pvir|Pavir.4NG076800.1.p;Pvir|Pavir.6KG337700.1.p;Pvir|Pavir.6KG335800.1.p	Sita|Seita.6G194800.1.p;Sita|Seita.4G093200.1.p	Svir|Sevir.4G092900.1.p;Svir|Sevir.6G202100.1.p	Phal|Pahal.4G260200.1.p;Phal|Pahal.6G248600.1.p	Bruz|BruzV2.27768G2.1;Bruz|BruzV2.46415G2.1	Zmay|GRMZM2G334225_P01
15MGA@poaNOG	Pvir|Pavir.7NG064500.1.p;Pvir|Pavir.7NG064300.1.p;Pvir|Pavir.7KG026100.1.p;Pvir|Pavir.7KG025400.1.p;Pvir|Pavir.7KG026000.1.p	Sita|Seita.7G038000.1.p;Sita|Seita.7G037900.1.p;Sita|Seita.3G127100.1.p	Svir|Sevir.7G025400.1.p;Svir|Sevir.7G025205.1.p;Svir|Sevir.7G025210.1.p;Svir|Sevir.3G129532.1.p	Phal|Pahal.7G074200.1.p;Phal|Pahal.7G074300.1.p	Bruz|BruzV2.697G2.1	Zmay|GRMZM2G334336_P01;Zmay|GRMZM2G095280_P01;Zmay|GRMZM2G035282_P01;Zmay|GRMZM2G063042_P01
15M0Q@poaNOG	Pvir|Pavir.9NG264300.1.p;Pvir|Pavir.9NG264200.1.p;Pvir|Pavir.9NG258600.1.p;Pvir|Pavir.9NG176600.1.p;Pvir|Pavir.9NG258500.1.p;Pvir|Pavir.9NG252600.1.p;Pvir|Pavir.9KG155300.1.p;Pvir|Pavir.9KG156200.1.p;Pvir|Pavir.9KG156100.1.p;Pvir|Pavir.J213000.1.p	Sita|Seita.9G210500.1.p;Sita|Seita.9G211600.1.p;Sita|Seita.9G210800.1.p;Sita|Seita.9G210400.1.p	Svir|Sevir.9G209460.1.p;Svir|Sevir.9G209420.1.p;Svir|Sevir.9G209440.1.p;Svir|Sevir.9G210500.1.p;Svir|Sevir.9G209480.1.p	Phal|Pahal.9G210200.1.p;Phal|Pahal.9G210100.1.p	Bruz|BruzV2.4785G4.1;Bruz|BruzV2.4785G6.1	Zmay|GRMZM2G334514_P01;Zmay|AC206980.3_FGP007
15IR0@poaNOG	Pvir|Pavir.2NG603400.1.p;Pvir|Pavir.1NG130800.1.p;Pvir|Pavir.J129400.1.p;Pvir|Pavir.1KG176700.1.p;Pvir|Pavir.1KG176800.1.p;Pvir|Pavir.1KG180400.1.p;Pvir|Pavir.7KG358700.1.p	Sita|Seita.4G213900.1.p;Sita|Seita.4G214100.1.p;Sita|Seita.4G213800.1.p	Svir|Sevir.4G223400.1.p;Svir|Sevir.4G223700.2.p;Svir|Sevir.4G223500.1.p	Phal|Pahal.7G146400.1.p;Phal|Pahal.1G102300.1.p	Bruz|BruzV2.1275G8.1	Zmay|GRMZM2G334592_P01
163JU@poaNOG	Pvir|Pavir.3KG209400.1.p;Pvir|Pavir.4KG167400.1.p;Pvir|Pavir.J141300.1.p	Sita|Seita.3G133300.1.p	Svir|Sevir.3G134900.1.p	Phal|Pahal.3G166300.1.p	Bruz|BruzV2.1556G16.1	Zmay|GRMZM2G334612_P01;Zmay|GRMZM2G424102_P01;Zmay|GRMZM2G110895_P01;Zmay|GRMZM2G027955_P01
15YTJ@poaNOG	Pvir|Pavir.2KG213900.1.p;Pvir|Pavir.2NG249100.1.p	Sita|Seita.2G148100.1.p	Svir|Sevir.2G154600.1.p	Phal|Pahal.2G162400.1.p	Bruz|BruzV2.3829G2.1	Zmay|GRMZM2G334631_P01
15MB6@poaNOG	Pvir|Pavir.1NG356800.1.p;Pvir|Pavir.1NG356700.1.p;Pvir|Pavir.1KG386500.1.p	Sita|Seita.1G240500.1.p;Sita|Seita.1G240400.1.p;Sita|Seita.1G240600.1.p	Svir|Sevir.1G245166.1.p;Svir|Sevir.1G245300.2.p;Svir|Sevir.1G245232.1.p	Phal|Pahal.9G431400.1.p;Phal|Pahal.1G313900.1.p;Phal|Pahal.1G313800.1.p;Phal|Pahal.1G314000.1.p	Bruz|BruzV2.14098G2.1;Bruz|BruzV2.30981G2.1	Zmay|GRMZM2G334660_P01;Zmay|GRMZM2G170692_P01
15VP1@poaNOG	Pvir|Pavir.7NG121500.1.p;Pvir|Pavir.7KG128800.1.p	Sita|Seita.7G064800.1.p	Svir|Sevir.7G071400.1.p	Phal|Pahal.7G115500.1.p	Bruz|BruzV2.7952G8.1	Zmay|GRMZM2G334680_P01;Zmay|GRMZM2G076351_P01
15RFP@poaNOG	Pvir|Pavir.1NG068800.1.p;Pvir|Pavir.1NG069400.1.p	Sita|Seita.1G069100.1.p	Svir|Sevir.1G068000.1.p	Phal|Pahal.1G054200.1.p	Bruz|BruzV2.19982G4.1	Zmay|GRMZM2G334722_P01
15W0Z@poaNOG	Pvir|Pavir.2KG080700.1.p;Pvir|Pavir.2KG105300.1.p;Pvir|Pavir.2NG077900.1.p;Pvir|Pavir.5KG241600.1.p;Pvir|Pavir.J404500.1.p	Sita|Seita.J023300.1.p;Sita|Seita.9G133400.1.p;Sita|Seita.2G075300.1.p;Sita|Seita.2G074900.1.p;Sita|Seita.2G075100.1.p;Sita|Seita.2G074700.1.p	Svir|Sevir.9G132100.1.p;Svir|Sevir.2G077544.1.p;Svir|Sevir.2G077466.1.p;Svir|Sevir.2G077654.1.p;Svir|Sevir.2G077800.1.p;Svir|Sevir.2G077588.1.p	Phal|Pahal.2G066300.1.p;Phal|Pahal.2G066100.1.p;Phal|Pahal.2G012400.1.p	Bruz|BruzV2.3655G2.1;Bruz|BruzV2.48461G2.1	Zmay|GRMZM2G334734_P01;Zmay|GRMZM2G032682_P01;Zmay|GRMZM2G468747_P01;Zmay|GRMZM2G046733_P01;Zmay|GRMZM2G088121_P01;Zmay|GRMZM2G348539_P01;Zmay|GRMZM2G045031_P01;Zmay|GRMZM2G071436_P01
15TSN@poaNOG	Pvir|Pavir.1NG096500.1.p;Pvir|Pavir.1KG104700.1.p;Pvir|Pavir.7KG427300.1.p	Sita|Seita.1G154900.1.p;Sita|Seita.1G047100.1.p;Sita|Seita.4G209500.1.p	Svir|Sevir.4G218600.1.p;Svir|Sevir.1G046800.1.p;Svir|Sevir.1G156300.1.p	Phal|Pahal.1G075100.1.p	Bruz|BruzV2.1832G10.1	Zmay|GRMZM2G334823_P01;Zmay|GRMZM2G104772_P01;Zmay|AC197440.3_FGP003;Zmay|GRMZM2G107737_P01;Zmay|GRMZM2G440998_P01
15I09@poaNOG	Pvir|Pavir.5NG172900.1.p;Pvir|Pavir.5KG167600.1.p	Sita|Seita.5G056000.1.p	Svir|Sevir.5G055500.1.p	Phal|Pahal.5G426500.1.p	Bruz|BruzV2.2176G6.1	Zmay|GRMZM2G334857_P01
160VX@poaNOG	Pvir|Pavir.1NG262500.1.p;Pvir|Pavir.5KG323600.1.p	Sita|Seita.3G242000.1.p	Svir|Sevir.3G247800.2.p	Phal|Pahal.3G279400.1.p	Bruz|BruzV2.3858G8.1	Zmay|GRMZM2G334899_P01
15V5K@poaNOG	Pvir|Pavir.5NG011500.1.p;Pvir|Pavir.5KG781400.1.p	Sita|Seita.5G470700.1.p	Svir|Sevir.5G476900.1.p;Svir|Sevir.7G115800.1.p	Phal|Pahal.5G000400.1.p	Bruz|BruzV2.2452G8.1	Zmay|GRMZM2G335046_P01
1641Y@poaNOG	Pvir|Pavir.8KG082500.1.p;Pvir|Pavir.8NG073900.1.p	Sita|Seita.8G060500.1.p	Svir|Sevir.8G062400.1.p	Phal|Pahal.8G052400.1.p	Bruz|BruzV2.1578G10.1	Zmay|GRMZM2G335126_P01
15RP9@poaNOG	Pvir|Pavir.2KG270100.1.p;Pvir|Pavir.2KG270700.1.p	Sita|Seita.2G140300.1.p	Svir|Sevir.2G145800.1.p	Phal|Pahal.2G147400.1.p	Bruz|BruzV2.1567G2.1	Zmay|GRMZM2G335146_P01;Zmay|GRMZM2G048257_P01
15QDH@poaNOG	Pvir|Pavir.5KG661500.1.p;Pvir|Pavir.5KG657600.1.p	Sita|Seita.5G395800.1.p	Svir|Sevir.5G401300.1.p	Phal|Pahal.5G075400.1.p	Bruz|BruzV2.243G30.1;Bruz|BruzV2.39479G2.1	Zmay|GRMZM2G335218_P01
15NYG@poaNOG	Pvir|Pavir.2KG490600.1.p;Pvir|Pavir.2NG534800.1.p	Sita|Seita.2G354300.1.p	Svir|Sevir.2G365000.1.p	Phal|Pahal.2G411800.1.p	Bruz|BruzV2.7197G4.1;Bruz|BruzV2.7197G6.1	Zmay|GRMZM2G335287_P01;Zmay|AC187032.5_FGP003
15XD0@poaNOG	Pvir|Pavir.3KG272600.1.p;Pvir|Pavir.3KG246200.1.p;Pvir|Pavir.3NG155200.1.p	Sita|Seita.3G282100.1.p	Svir|Sevir.3G290100.2.p	Phal|Pahal.3G330300.1.p	Bruz|BruzV2.8228G2.1	Zmay|GRMZM2G335377_P02;Zmay|GRMZM2G013677_P01
15MFC@poaNOG	Pvir|Pavir.3KG067100.1.p;Pvir|Pavir.3KG071900.1.p;Pvir|Pavir.3KG425200.1.p;Pvir|Pavir.8KG044100.1.p;Pvir|Pavir.8KG144800.1.p;Pvir|Pavir.8KG048700.1.p;Pvir|Pavir.8KG145000.1.p;Pvir|Pavir.J626900.1.p;Pvir|Pavir.4KG058800.1.p;Pvir|Pavir.4KG005200.1.p;Pvir|Pavir.4KG005100.1.p;Pvir|Pavir.1NG266100.1.p;Pvir|Pavir.J095400.1.p;Pvir|Pavir.1KG208500.1.p;Pvir|Pavir.1KG156700.1.p;Pvir|Pavir.4NG009600.1.p;Pvir|Pavir.4NG012000.1.p;Pvir|Pavir.7KG085900.1.p;Pvir|Pavir.7KG077800.1.p	Sita|Seita.4G008700.1.p;Sita|Seita.3G089300.1.p;Sita|Seita.3G088500.1.p;Sita|Seita.8G059200.1.p;Sita|Seita.8G059000.1.p;Sita|Seita.2G061100.1.p	Svir|Sevir.4G008500.1.p;Svir|Sevir.2G064400.1.p;Svir|Sevir.3G091366.1.p;Svir|Sevir.3G090700.1.p;Svir|Sevir.3G091432.1.p	Phal|Pahal.3G065500.1.p;Phal|Pahal.8G035200.1.p;Phal|Pahal.4G352600.1.p;Phal|Pahal.4G352500.1.p;Phal|Pahal.4G008000.1.p	Bruz|BruzV2.1605G2.1;Bruz|BruzV2.2162G2.1;Bruz|BruzV2.2804G2.1;Bruz|BruzV2.293G8.1;Bruz|BruzV2.42124G2.1	Zmay|GRMZM2G335476_P01;Zmay|GRMZM2G010439_P01
15P77@poaNOG	Pvir|Pavir.9NG579300.1.p;Pvir|Pavir.9KG450400.1.p	Sita|Seita.9G399800.1.p	Svir|Sevir.9G403100.1.p	Phal|Pahal.9G460300.1.p	Bruz|BruzV2.200G10.1	Zmay|GRMZM2G335604_P01
15HUW@poaNOG	Pvir|Pavir.4KG108900.1.p;Pvir|Pavir.4NG209500.1.p	Sita|Seita.4G232000.1.p	Svir|Sevir.4G243500.1.p	Phal|Pahal.4G101400.1.p	Bruz|BruzV2.10668G2.1	Zmay|GRMZM2G335618_P01
15IWF@poaNOG	Pvir|Pavir.1NG070900.1.p;Pvir|Pavir.1KG077200.1.p	Sita|Seita.1G067300.1.p	Svir|Sevir.1G066400.1.p	Phal|Pahal.1G055800.1.p	Bruz|BruzV2.4693G6.1	Zmay|GRMZM2G335638_P01
15KFY@poaNOG	Pvir|Pavir.5NG346200.1.p;Pvir|Pavir.3KG175500.1.p;Pvir|Pavir.5KG252900.1.p;Pvir|Pavir.5KG260300.1.p	Sita|Seita.5G156300.1.p;Sita|Seita.7G270500.1.p	Svir|Sevir.5G155500.1.p;Svir|Sevir.7G281600.1.p	Phal|Pahal.3G129900.1.p;Phal|Pahal.5G380500.1.p	Bruz|BruzV2.2601G12.1;Bruz|BruzV2.762G8.1	Zmay|GRMZM2G335657_P01
15UVP@poaNOG	Pvir|Pavir.5NG238700.1.p;Pvir|Pavir.5NG238900.1.p;Pvir|Pavir.5KG359200.1.p	Sita|Seita.5G198600.1.p	Svir|Sevir.5G200100.7.p	Phal|Pahal.5G281800.1.p	Bruz|BruzV2.31847G2.1;Bruz|BruzV2.476G24.1;Bruz|BruzV2.476G26.1	Zmay|GRMZM2G335720_P01;Zmay|GRMZM2G123381_P01
15GU3@poaNOG	Pvir|Pavir.2KG537400.1.p;Pvir|Pavir.2NG603600.1.p	Sita|Seita.2G403500.1.p	Svir|Sevir.2G415300.1.p	Phal|Pahal.2G459500.1.p	Bruz|BruzV2.2321G2.1	Zmay|GRMZM2G335738_P01
15HT6@poaNOG	Pvir|Pavir.9NG215900.1.p;Pvir|Pavir.9NG215700.1.p;Pvir|Pavir.9KG110500.1.p;Pvir|Pavir.9KG110800.1.p	Sita|Seita.9G174600.1.p;Sita|Seita.9G174900.1.p	Svir|Sevir.9G173200.1.p;Svir|Sevir.9G173000.1.p	Phal|Pahal.9G171900.1.p;Phal|Pahal.9G172000.1.p	Bruz|BruzV2.194G14.1;Bruz|BruzV2.194G16.1	Zmay|GRMZM2G335814_P01
15GVE@poaNOG	Pvir|Pavir.4KG166600.1.p;Pvir|Pavir.4KG166500.1.p;Pvir|Pavir.1NG536300.1.p;Pvir|Pavir.1NG536400.1.p	Sita|Seita.1G323000.1.p;Sita|Seita.1G322900.1.p	Svir|Sevir.1G329200.1.p;Svir|Sevir.1G329100.1.p	Phal|Pahal.1G398800.1.p;Phal|Pahal.1G398900.1.p	Bruz|BruzV2.2042G4.1;Bruz|BruzV2.2042G6.1;Bruz|BruzV2.56464G2.1	Zmay|GRMZM2G335930_P01;Zmay|GRMZM2G021889_P01
15KIV@poaNOG	Pvir|Pavir.1NG537100.1.p;Pvir|Pavir.1NG540900.1.p	Sita|Seita.1G322500.1.p	Svir|Sevir.1G328700.1.p	Phal|Pahal.1G398300.1.p	Bruz|BruzV2.4147G6.1	Zmay|GRMZM2G335978_P01;Zmay|GRMZM2G040180_P01
15KUJ@poaNOG	Pvir|Pavir.4NG328400.1.p;Pvir|Pavir.6KG210800.1.p	Sita|Seita.4G283200.1.p	Svir|Sevir.4G295400.1.p	Phal|Pahal.4G010800.1.p	Bruz|BruzV2.88G6.1	Zmay|GRMZM2G336220_P01;Zmay|GRMZM2G065125_P02
15WW5@poaNOG	Pvir|Pavir.7NG422500.1.p;Pvir|Pavir.3NG208700.1.p	Sita|Seita.3G300500.1.p	Svir|Sevir.3G322500.2.p	Phal|Pahal.3G414500.1.p	Bruz|BruzV2.4115G4.1	Zmay|GRMZM2G336326_P01
15SX5@poaNOG	Pvir|Pavir.5NG569300.1.p;Pvir|Pavir.5KG613400.1.p;Pvir|Pavir.5KG610700.1.p	Sita|Seita.5G365900.1.p	Svir|Sevir.5G371400.1.p	Phal|Pahal.5G107200.1.p	Bruz|BruzV2.6G48.1	Zmay|GRMZM2G336337_P01;Zmay|GRMZM2G132169_P01
15VEB@poaNOG	Pvir|Pavir.5NG072200.1.p;Pvir|Pavir.5NG067800.1.p;Pvir|Pavir.5KG069300.1.p	Sita|Seita.5G122500.1.p	Svir|Sevir.5G119100.1.p	Phal|Pahal.5G492200.1.p;Phal|Pahal.5G491400.1.p	Bruz|BruzV2.686G8.1	Zmay|GRMZM2G336437_P01
15JST@poaNOG	Pvir|Pavir.2KG306900.1.p;Pvir|Pavir.2NG319200.1.p	Sita|Seita.2G204100.1.p	Svir|Sevir.2G212400.1.p	Phal|Pahal.2G263700.1.p	Bruz|BruzV2.3294G2.1	Zmay|GRMZM2G336456_P01;Zmay|GRMZM2G077340_P01;Zmay|GRMZM2G126204_P01
15I1G@poaNOG	Pvir|Pavir.7NG065300.1.p;Pvir|Pavir.9NG361100.1.p;Pvir|Pavir.9NG361000.1.p;Pvir|Pavir.9KG286900.1.p	Sita|Seita.9G290000.1.p	Svir|Sevir.9G293300.1.p	Phal|Pahal.9G342900.1.p;Phal|Pahal.9G343700.1.p	Bruz|BruzV2.31514G2.1;Bruz|BruzV2.950G18.1;Bruz|BruzV2.950G20.1;Bruz|BruzV2.950G22.1	Zmay|GRMZM2G336678_P01
15V4E@poaNOG	Pvir|Pavir.1NG087200.1.p	Sita|Seita.1G054700.1.p	Svir|Sevir.1G053900.1.p	Phal|Pahal.1G068500.1.p	Bruz|BruzV2.4252G6.1;Bruz|BruzV2.4252G8.1	Zmay|GRMZM2G336761_P01
15ZC8@poaNOG	Pvir|Pavir.3KG545800.1.p;Pvir|Pavir.3KG546000.1.p;Pvir|Pavir.3KG545600.1.p;Pvir|Pavir.7NG096500.1.p;Pvir|Pavir.3NG280400.1.p;Pvir|Pavir.3NG279700.1.p	Sita|Seita.3G392800.1.p	Svir|Sevir.3G409900.1.p;Svir|Sevir.3G410000.1.p	Phal|Pahal.3G498300.1.p;Phal|Pahal.3G498400.1.p;Phal|Pahal.3G498200.1.p	Bruz|BruzV2.1606G6.1;Bruz|BruzV2.1606G8.1;Bruz|BruzV2.1606G12.1;Bruz|BruzV2.1606G14.1	Zmay|GRMZM2G336793_P01
15JP7@poaNOG	Pvir|Pavir.5KG319800.1.p;Pvir|Pavir.9NG433600.1.p;Pvir|Pavir.7KG356500.1.p	Sita|Seita.7G005400.1.p;Sita|Seita.3G086500.1.p	Svir|Sevir.7G033500.2.p;Svir|Sevir.3G088600.1.p	Phal|Pahal.3G267800.1.p;Phal|Pahal.7G005800.1.p	Bruz|BruzV2.2345G2.1;Bruz|BruzV2.432G12.1	Zmay|GRMZM2G336815_P01
15J1B@poaNOG	Pvir|Pavir.5NG009600.1.p;Pvir|Pavir.9NG375900.1.p;Pvir|Pavir.9KG238700.1.p	Sita|Seita.5G002500.1.p	Svir|Sevir.5G002500.1.p	Phal|Pahal.5G539700.1.p;Phal|Pahal.5G539300.1.p	Bruz|BruzV2.360G4.1;Bruz|BruzV2.3748G2.1	Zmay|GRMZM2G336849_P01;Zmay|GRMZM5G816891_P01
15QNU@poaNOG	Pvir|Pavir.5NG137500.1.p;Pvir|Pavir.5NG137600.1.p;Pvir|Pavir.5NG134000.1.p;Pvir|Pavir.5KG126900.1.p;Pvir|Pavir.5KG133600.1.p;Pvir|Pavir.3NG031700.1.p	Sita|Seita.5G080600.1.p	Svir|Sevir.5G079400.1.p	Phal|Pahal.5G451900.1.p	Bruz|BruzV2.1613G6.1	Zmay|GRMZM2G336879_P02
15Q52@poaNOG	Pvir|Pavir.1KG236700.1.p;Pvir|Pavir.1KG237800.1.p	Sita|Seita.3G216400.1.p	Svir|Sevir.3G221500.1.p	Phal|Pahal.3G250700.1.p	Bruz|BruzV2.2018G10.1	Zmay|GRMZM2G336908_P01
1645S@poaNOG	Pvir|Pavir.2KG439400.1.p;Pvir|Pavir.2NG509200.1.p	Sita|Seita.2G328800.1.p	Svir|Sevir.2G340000.1.p	Phal|Pahal.2G386300.1.p	Bruz|BruzV2.715G12.1;Bruz|BruzV2.715G14.1	Zmay|GRMZM2G336962_P01
15GG0@poaNOG	Pvir|Pavir.3KG141600.1.p;Pvir|Pavir.9NG619800.1.p	Sita|Seita.3G057700.1.p	Svir|Sevir.3G058600.1.p	Phal|Pahal.3G114600.1.p	Bruz|BruzV2.799G14.1	Zmay|GRMZM2G337143_P02
15W3T@poaNOG	Pvir|Pavir.7KG274800.1.p	Sita|Seita.2G156300.1.p	Svir|Sevir.7G198800.2.p	Phal|Pahal.7G241200.1.p	Bruz|BruzV2.22761G2.1	Zmay|GRMZM2G337229_P01
15FY7@poaNOG	Pvir|Pavir.9NG235900.1.p	Sita|Seita.9G186900.1.p	Svir|Sevir.9G186000.1.p	Phal|Pahal.9G184100.1.p	Bruz|BruzV2.2871G8.1	Zmay|GRMZM2G337330_P01
15TYB@poaNOG	Pvir|Pavir.9NG826000.1.p;Pvir|Pavir.9NG025700.1.p;Pvir|Pavir.9NG023600.1.p	Sita|Seita.9G027800.1.p	Svir|Sevir.9G027300.1.p	Phal|Pahal.9G025800.1.p	Bruz|BruzV2.206G16.1	Zmay|GRMZM2G337382_P01;Zmay|AC207627.2_FGP001;Zmay|GRMZM2G700594_P01;Zmay|GRMZM2G700598_P01;Zmay|GRMZM2G139041_P01;Zmay|AC195165.2_FGP001
15MKE@poaNOG	Pvir|Pavir.7NG062900.1.p;Pvir|Pavir.8NG063800.1.p;Pvir|Pavir.6NG074800.1.p;Pvir|Pavir.7KG028100.1.p;Pvir|Pavir.6KG046700.1.p	Sita|Seita.6G049200.1.p;Sita|Seita.7G024300.1.p	Svir|Sevir.6G046600.1.p;Svir|Sevir.7G007700.1.p	Phal|Pahal.6G045700.1.p;Phal|Pahal.6G045600.1.p	Bruz|BruzV2.9767G2.1	Zmay|GRMZM2G337387_P01
15M5R@poaNOG	Pvir|Pavir.4KG355300.1.p;Pvir|Pavir.4NG271600.1.p	Sita|Seita.4G187300.1.p	Svir|Sevir.4G155800.1.p	Phal|Pahal.4G054500.1.p	Bruz|BruzV2.10199G2.1	Zmay|GRMZM2G337410_P01;Zmay|GRMZM2G103050_P01;Zmay|GRMZM2G342424_P01;Zmay|GRMZM2G103647_P01
15RGD@poaNOG	Pvir|Pavir.9NG701100.1.p;Pvir|Pavir.9KG505100.1.p	Sita|Seita.9G461900.1.p	Svir|Sevir.9G465200.4.p	Phal|Pahal.9G515800.1.p	Bruz|BruzV2.117G20.1	Zmay|GRMZM2G337425_P01;Zmay|GRMZM2G492252_P01
15J7F@poaNOG	Pvir|Pavir.7NG400900.1.p;Pvir|Pavir.7KG341200.1.p	Sita|Seita.7G237300.1.p	Svir|Sevir.7G248600.1.p	Phal|Pahal.7G291600.1.p	Bruz|BruzV2.70G12.1	Zmay|GRMZM2G337532_P01
15KAH@poaNOG	Pvir|Pavir.3KG277700.1.p;Pvir|Pavir.3KG318700.1.p;Pvir|Pavir.3NG258000.1.p	Sita|Seita.3G160700.1.p	Svir|Sevir.3G164100.1.p	Phal|Pahal.3G194600.1.p	Bruz|BruzV2.8728G2.1;Bruz|BruzV2.9687G2.1	Zmay|GRMZM2G337579_P01;Zmay|GRMZM2G476477_P01
15RRM@poaNOG	Pvir|Pavir.3KG244100.1.p;Pvir|Pavir.3NG153300.1.p;Pvir|Pavir.3NG153500.1.p	Sita|Seita.3G280100.1.p	Svir|Sevir.3G287500.1.p	Phal|Pahal.3G325900.1.p	Bruz|BruzV2.6405G2.1;Bruz|BruzV2.6405G4.1;Bruz|BruzV2.6405G6.1	Zmay|GRMZM2G337616_P01
15I0U@poaNOG	Pvir|Pavir.8KG258000.1.p;Pvir|Pavir.4NG214000.1.p	Sita|Seita.1G373100.1.p;Sita|Seita.6G232600.1.p	Svir|Sevir.1G379701.1.p;Svir|Sevir.6G238875.1.p	Phal|Pahal.1G454600.1.p	Bruz|BruzV2.294G20.1	Zmay|GRMZM2G337701_P01;Zmay|GRMZM2G441687_P01
15XCV@poaNOG	Pvir|Pavir.3KG449600.1.p;Pvir|Pavir.3KG449900.1.p;Pvir|Pavir.3KG449400.1.p;Pvir|Pavir.8KG280000.1.p;Pvir|Pavir.3NG186600.1.p;Pvir|Pavir.3NG186100.1.p	Sita|Seita.3G344200.1.p;Sita|Seita.3G344000.1.p	Svir|Sevir.3G359700.1.p;Svir|Sevir.3G359500.1.p	Phal|Pahal.3G452700.1.p;Phal|Pahal.3G452500.1.p;Phal|Pahal.3G452300.1.p	Bruz|BruzV2.11761G2.1;Bruz|BruzV2.921G20.1	Zmay|GRMZM2G337706_P01
15IAW@poaNOG	Pvir|Pavir.9NG398900.1.p;Pvir|Pavir.9KG259500.1.p	Sita|Seita.9G287000.1.p	Svir|Sevir.9G291200.1.p	Phal|Pahal.9G324800.1.p	Bruz|BruzV2.1644G8.1	Zmay|GRMZM2G337766_P01
15QQ1@poaNOG	Pvir|Pavir.4KG126800.1.p;Pvir|Pavir.4KG126300.1.p;Pvir|Pavir.4KG127000.1.p;Pvir|Pavir.4KG126500.1.p	Sita|Seita.4G133600.1.p	Svir|Sevir.4G183600.1.p	Phal|Pahal.4G229500.1.p;Phal|Pahal.4G229900.1.p	Bruz|BruzV2.6139G4.1;Bruz|BruzV2.7437G4.1;Bruz|BruzV2.84045G2.1	Zmay|GRMZM2G337768_P01
15QUC@poaNOG	Pvir|Pavir.4KG070500.1.p;Pvir|Pavir.4KG088800.1.p;Pvir|Pavir.7NG168300.1.p;Pvir|Pavir.5KG107800.1.p	Sita|Seita.4G055100.1.p;Sita|Seita.3G004400.1.p;Sita|Seita.3G004200.1.p	Svir|Sevir.4G052800.1.p;Svir|Sevir.3G005350.1.p	Phal|Pahal.4G307900.1.p	Bruz|BruzV2.8G44.1;Bruz|BruzV2.9329G2.1	Zmay|GRMZM2G337792_P02
15M2E@poaNOG	Pvir|Pavir.5NG587400.1.p;Pvir|Pavir.5KG625700.1.p	Sita|Seita.5G380000.1.p	Svir|Sevir.5G385100.1.p	Phal|Pahal.5G092000.1.p	Bruz|BruzV2.33391G2.1;Bruz|BruzV2.816G10.1	Zmay|GRMZM2G337819_P01
15FE6@poaNOG	Pvir|Pavir.5NG239500.1.p;Pvir|Pavir.5KG358500.1.p;Pvir|Pavir.5KG358600.1.p	Sita|Seita.5G198100.1.p	Svir|Sevir.5G199600.1.p	Phal|Pahal.5G282600.1.p;Phal|Pahal.1G075700.1.p	Bruz|BruzV2.939G10.1	Zmay|GRMZM2G338158_P01
15UZ0@poaNOG	Pvir|Pavir.5NG239200.1.p;Pvir|Pavir.5KG358900.1.p	Sita|Seita.5G198400.1.p	Svir|Sevir.5G199900.1.p	Phal|Pahal.5G282300.1.p	Bruz|BruzV2.476G30.1	Zmay|GRMZM2G338161_P01
15MAM@poaNOG	Pvir|Pavir.2NG179200.1.p;Pvir|Pavir.4KG387400.1.p	Sita|Seita.2G180600.1.p	Svir|Sevir.2G187700.1.p	Phal|Pahal.2G234700.1.p	Bruz|BruzV2.17337G4.1;Bruz|BruzV2.27614G2.1	Zmay|GRMZM2G338293_P01
15H7E@poaNOG	Pvir|Pavir.9NG693400.1.p;Pvir|Pavir.9KG486200.1.p	Sita|Seita.9G448400.1.p	Svir|Sevir.9G452400.1.p;Svir|Sevir.8G168100.1.p	Phal|Pahal.9G509700.1.p	Bruz|BruzV2.39973G2.1;Bruz|BruzV2.39973G4.1;Bruz|BruzV2.89G4.1	Zmay|GRMZM2G338333_P02
15PBR@poaNOG	Pvir|Pavir.4KG361800.1.p	Sita|Seita.4G192400.1.p	Svir|Sevir.4G202200.1.p	Phal|Pahal.4G059900.1.p	Bruz|BruzV2.15783G2.1	Zmay|GRMZM2G338376_P01
15Q9U@poaNOG	Pvir|Pavir.2NG303000.1.p;Pvir|Pavir.9KG582900.1.p	Sita|Seita.3G125400.1.p	Svir|Sevir.3G128000.1.p	Phal|Pahal.3G158400.1.p;Phal|Pahal.7G282300.1.p	Bruz|BruzV2.10453G2.1;Bruz|BruzV2.6228G10.1	Zmay|GRMZM2G338661_P01
15HBE@poaNOG	Pvir|Pavir.9NG195400.1.p;Pvir|Pavir.9KG080300.1.p	Sita|Seita.9G164100.1.p	Svir|Sevir.9G162100.1.p	Phal|Pahal.9G161500.1.p	Bruz|BruzV2.371G8.1	Zmay|GRMZM2G338693_P01;Zmay|GRMZM2G112596_P01
1618Y@poaNOG	Pvir|Pavir.5NG312100.1.p;Pvir|Pavir.5KG409300.1.p;Pvir|Pavir.J066000.1.p;Pvir|Pavir.9KG582800.1.p	Sita|Seita.5G224000.1.p;Sita|Seita.3G139900.1.p;Sita|Seita.3G125700.1.p	Svir|Sevir.5G231000.1.p;Svir|Sevir.3G128200.1.p;Svir|Sevir.3G142400.1.p	Phal|Pahal.3G158500.1.p;Phal|Pahal.5G247100.1.p;Phal|Pahal.7G282200.1.p	Bruz|BruzV2.283G28.1	Zmay|GRMZM2G338696_P06;Zmay|GRMZM2G134738_P01;Zmay|GRMZM2G064753_P01
15UAH@poaNOG	Pvir|Pavir.2KG360500.1.p;Pvir|Pavir.J355300.1.p;Pvir|Pavir.8KG217900.1.p;Pvir|Pavir.9NG000500.1.p	Sita|Seita.9G019500.1.p	Svir|Sevir.9G019200.1.p	Phal|Pahal.9G017800.1.p	Bruz|BruzV2.790G22.1	Zmay|GRMZM2G338809_P02
15K8X@poaNOG	Pvir|Pavir.2KG582800.1.p;Pvir|Pavir.2NG632100.1.p	Sita|Seita.2G437300.1.p	Svir|Sevir.2G449800.2.p	Phal|Pahal.2G492500.1.p	Bruz|BruzV2.2463G4.1;Bruz|BruzV2.61G46.1	Zmay|GRMZM2G338928_P01
15FRI@poaNOG	Pvir|Pavir.3KG268600.1.p;Pvir|Pavir.3KG268500.1.p;Pvir|Pavir.J583800.1.p;Pvir|Pavir.3NG166400.1.p;Pvir|Pavir.3NG166300.1.p	Sita|Seita.3G296200.1.p	Svir|Sevir.3G330500.1.p	Phal|Pahal.3G369700.1.p;Phal|Pahal.3G369800.1.p	Bruz|BruzV2.17464G2.1;Bruz|BruzV2.17464G4.1;Bruz|BruzV2.7750G2.1;Bruz|BruzV2.7750G4.1	Zmay|GRMZM2G339091_P01
15KPU@poaNOG	Pvir|Pavir.5NG565300.1.p;Pvir|Pavir.J485300.1.p	Sita|Seita.5G363100.1.p	Svir|Sevir.5G368500.1.p	Phal|Pahal.5G110400.1.p	Bruz|BruzV2.2850G2.1	Zmay|GRMZM2G339122_P01
15X3D@poaNOG	Pvir|Pavir.3KG111000.1.p;Pvir|Pavir.4KG006700.1.p;Pvir|Pavir.4NG007700.1.p	Sita|Seita.4G006700.1.p	Svir|Sevir.4G006600.1.p	Phal|Pahal.4G354300.1.p	Bruz|BruzV2.55311G2.1	Zmay|GRMZM2G339129_P01
15K2E@poaNOG	Pvir|Pavir.3KG200300.1.p;Pvir|Pavir.3KG070600.1.p;Pvir|Pavir.3NG059800.1.p;Pvir|Pavir.3NG056700.1.p;Pvir|Pavir.9NG807300.1.p;Pvir|Pavir.9NG630000.1.p	Sita|Seita.3G090000.1.p;Sita|Seita.3G115400.1.p	Svir|Sevir.3G092100.1.p;Svir|Sevir.3G117900.1.p	Phal|Pahal.3G148600.1.p;Phal|Pahal.3G064200.1.p	Bruz|BruzV2.2021G16.1;Bruz|BruzV2.21434G2.1	Zmay|GRMZM2G339151_P01;Zmay|GRMZM2G116947_P01;Zmay|GRMZM2G461447_P01
15NJJ@poaNOG	Pvir|Pavir.5KG706100.1.p;Pvir|Pavir.9NG271400.1.p	Sita|Seita.5G420700.1.p	Svir|Sevir.5G426200.1.p	Phal|Pahal.5G050800.1.p	Bruz|BruzV2.1512G10.1	Zmay|GRMZM2G339379_P01;Zmay|GRMZM2G310737_P01
15XHX@poaNOG	Pvir|Pavir.5NG508600.1.p;Pvir|Pavir.2NG390600.1.p;Pvir|Pavir.5KG556300.1.p;Pvir|Pavir.5KG470100.1.p	Sita|Seita.5G327300.1.p	Svir|Sevir.5G331100.1.p	Phal|Pahal.5G149400.1.p	Bruz|BruzV2.413G4.1	Zmay|GRMZM2G339435_P01;Zmay|GRMZM2G310031_P01
15NNA@poaNOG	Pvir|Pavir.5NG301400.1.p;Pvir|Pavir.5KG391900.1.p	Sita|Seita.5G220500.1.p	Svir|Sevir.5G227300.1.p	Phal|Pahal.5G250200.1.p	Bruz|BruzV2.12899G2.1	Zmay|GRMZM2G339540_P04;Zmay|GRMZM5G857940_P01
15YF5@poaNOG	Pvir|Pavir.9NG534300.1.p;Pvir|Pavir.9NG244000.1.p	Sita|Seita.9G195800.1.p	Svir|Sevir.9G195400.1.p	Phal|Pahal.9G192400.1.p	Bruz|BruzV2.191G24.1	Zmay|GRMZM2G339562_P01
15Q9Y@poaNOG	Pvir|Pavir.2KG427800.1.p;Pvir|Pavir.9NG749700.1.p;Pvir|Pavir.9KG586900.1.p	Sita|Seita.9G541100.1.p	Svir|Sevir.9G545600.1.p	Phal|Pahal.9G605600.1.p	Bruz|BruzV2.751G18.1	Zmay|GRMZM2G339563_P01
15KED@poaNOG	Pvir|Pavir.5NG492300.1.p;Pvir|Pavir.5KG547000.1.p	Sita|Seita.5G314900.1.p	Svir|Sevir.5G317900.1.p	Phal|Pahal.5G162500.1.p	Bruz|BruzV2.13G28.1	Zmay|GRMZM2G339605_P01;Zmay|GRMZM2G055219_P01;Zmay|GRMZM5G870802_P01;Zmay|AC207427.3_FGP005
15S5T@poaNOG	Pvir|Pavir.4KG133000.1.p;Pvir|Pavir.4NG151400.1.p	Sita|Seita.4G128800.1.p	Svir|Sevir.4G188200.1.p	Phal|Pahal.4G217200.1.p	Bruz|BruzV2.6351G2.1	Zmay|GRMZM2G339608_P01;Zmay|GRMZM2G056826_P01
15H8V@poaNOG	Pvir|Pavir.2KG473700.1.p;Pvir|Pavir.2KG481100.1.p;Pvir|Pavir.2NG527500.1.p	Sita|Seita.2G348000.1.p	Svir|Sevir.2G359000.1.p	Phal|Pahal.2G405500.1.p	Bruz|BruzV2.6399G6.1;Bruz|BruzV2.6399G8.1	Zmay|GRMZM2G339645_P01
15K24@poaNOG	Pvir|Pavir.5KG663800.1.p;Pvir|Pavir.6KG328800.1.p	Sita|Seita.5G397400.1.p	Svir|Sevir.5G402700.1.p	Phal|Pahal.5G073700.1.p	Bruz|BruzV2.706G12.1	Zmay|GRMZM2G339699_P01
15GTG@poaNOG	Pvir|Pavir.3KG147000.1.p;Pvir|Pavir.3KG143900.1.p	Sita|Seita.3G060000.1.p	Svir|Sevir.3G060800.1.p	Phal|Pahal.3G116400.1.p	Bruz|BruzV2.192G32.1;Bruz|BruzV2.25545G2.1	Zmay|GRMZM2G339820_P01
15Q0D@poaNOG	Pvir|Pavir.8KG370900.1.p;Pvir|Pavir.8NG075000.1.p;Pvir|Pavir.8NG075100.1.p	Sita|Seita.8G215200.1.p	Svir|Sevir.8G226500.1.p	Phal|Pahal.8G248000.1.p	Bruz|BruzV2.1218G10.1	Zmay|GRMZM2G339848_P01
15HHE@poaNOG	Pvir|Pavir.1NG069700.1.p	Sita|Seita.1G068500.1.p	Svir|Sevir.1G067400.1.p	Phal|Pahal.1G055100.1.p	Bruz|BruzV2.21695G4.1	Zmay|GRMZM2G339909_P01
15XPV@poaNOG	Pvir|Pavir.1NG406200.1.p;Pvir|Pavir.1KG497800.1.p	Sita|Seita.1G308500.1.p	Svir|Sevir.1G314600.1.p	Phal|Pahal.1G391700.1.p	Bruz|BruzV2.393G30.1	Zmay|GRMZM2G339943_P01
15SM1@poaNOG	Pvir|Pavir.5NG589800.1.p;Pvir|Pavir.5KG472100.1.p	Sita|Seita.5G298100.1.p	Svir|Sevir.5G300800.1.p	Phal|Pahal.5G180000.1.p	Bruz|BruzV2.914G2.1	Zmay|GRMZM2G339957_P01;Zmay|GRMZM2G055240_P01
15UZ4@poaNOG	Pvir|Pavir.2KG463900.1.p;Pvir|Pavir.2KG463600.1.p;Pvir|Pavir.2KG463800.1.p;Pvir|Pavir.2NG519200.1.p;Pvir|Pavir.2NG519100.1.p	Sita|Seita.2G341500.1.p	Svir|Sevir.2G352000.1.p	Phal|Pahal.2G397500.1.p;Phal|Pahal.2G397800.1.p;Phal|Pahal.2G397900.1.p	Bruz|BruzV2.1581G10.1;Bruz|BruzV2.1581G12.1;Bruz|BruzV2.59088G2.1;Bruz|BruzV2.60437G2.1	Zmay|GRMZM2G340048_P01;Zmay|GRMZM2G374309_P01
15SIX@poaNOG	Pvir|Pavir.2KG056800.1.p;Pvir|Pavir.2KG075200.1.p;Pvir|Pavir.2NG024700.1.p	Sita|Seita.2G046200.1.p	Svir|Sevir.2G050500.1.p	Phal|Pahal.2G038600.1.p	Bruz|BruzV2.5225G6.1	Zmay|GRMZM2G340130_P01;Zmay|GRMZM2G144726_P01
15Z86@poaNOG	Pvir|Pavir.2NG408300.1.p	Sita|Seita.2G261000.1.p;Sita|Seita.2G260700.1.p	Svir|Sevir.2G271000.1.p	Phal|Pahal.2G319400.1.p	Bruz|BruzV2.42G12.1;Bruz|BruzV2.42G14.1;Bruz|BruzV2.42583G2.1	Zmay|GRMZM2G340139_P01
15MAY@poaNOG	Pvir|Pavir.5NG544100.1.p;Pvir|Pavir.5KG595600.1.p;Pvir|Pavir.J657500.1.p;Pvir|Pavir.1KG218400.1.p	Sita|Seita.3G195400.1.p	Svir|Sevir.5G359200.1.p;Svir|Sevir.3G199900.3.p	Phal|Pahal.3G232400.1.p;Phal|Pahal.5G119100.1.p	Bruz|BruzV2.494G10.1;Bruz|BruzV2.7929G2.1	Zmay|GRMZM2G340224_P01;Zmay|GRMZM2G167276_P01;Zmay|AC206060.3_FGP002
15JQ0@poaNOG	Pvir|Pavir.3KG494700.1.p;Pvir|Pavir.8KG378000.1.p;Pvir|Pavir.3NG318000.1.p	Sita|Seita.3G327900.1.p;Sita|Seita.8G225000.1.p	Svir|Sevir.3G338300.1.p	Phal|Pahal.3G468000.1.p;Phal|Pahal.8G250000.1.p;Phal|Pahal.8G253000.1.p	Bruz|BruzV2.13428G2.1;Bruz|BruzV2.2817G8.1;Bruz|BruzV2.3937G4.1	Zmay|GRMZM2G340251_P02
15SJF@poaNOG	Pvir|Pavir.9NG543100.1.p;Pvir|Pavir.9KG397200.1.p	Sita|Seita.9G375400.1.p	Svir|Sevir.9G380700.2.p	Phal|Pahal.9G439000.1.p	Bruz|BruzV2.32310G2.1;Bruz|BruzV2.5267G2.1;Bruz|BruzV2.5267G4.1	Zmay|GRMZM2G340279_P01
15IGK@poaNOG	Pvir|Pavir.5KG676600.1.p;Pvir|Pavir.5KG667600.1.p	Sita|Seita.5G404700.1.p	Svir|Sevir.5G410200.1.p	Phal|Pahal.5G067300.1.p	Bruz|BruzV2.1625G12.1	Zmay|GRMZM2G340319_P01;Zmay|GRMZM2G121440_P01;Zmay|GRMZM2G028784_P01;Zmay|GRMZM2G034639_P01
15JKZ@poaNOG	Pvir|Pavir.1NG524300.1.p;Pvir|Pavir.1KG514800.1.p	Sita|Seita.1G340700.1.p	Svir|Sevir.1G347500.2.p;Svir|Sevir.1G347550.1.p	Phal|Pahal.1G421000.1.p	Bruz|BruzV2.407G10.1	Zmay|GRMZM2G340342_P01
15HS4@poaNOG	Pvir|Pavir.2KG578700.1.p;Pvir|Pavir.2NG619200.1.p	Sita|Seita.2G418100.1.p	Svir|Sevir.2G430200.1.p	Phal|Pahal.2G475100.1.p;Phal|Pahal.2G474300.1.p;Phal|Pahal.2G474600.1.p	Bruz|BruzV2.197G14.1;Bruz|BruzV2.197G18.1	Zmay|GRMZM2G340359_P01;Zmay|GRMZM2G036872_P01
15NNM@poaNOG	Pvir|Pavir.8KG151000.1.p;Pvir|Pavir.1NG021100.1.p;Pvir|Pavir.1NG021200.1.p;Pvir|Pavir.J106200.1.p;Pvir|Pavir.1KG052200.1.p;Pvir|Pavir.1KG052100.1.p;Pvir|Pavir.1KG052300.1.p;Pvir|Pavir.1KG052700.1.p;Pvir|Pavir.1KG052900.1.p	Sita|Seita.1G085500.1.p;Sita|Seita.1G085400.1.p;Sita|Seita.1G085300.1.p;Sita|Seita.J023100.1.p	Svir|Sevir.1G083200.1.p;Svir|Sevir.1G083100.2.p;Svir|Sevir.1G083300.1.p	Phal|Pahal.1G039000.1.p;Phal|Pahal.1G038300.1.p;Phal|Pahal.1G038200.1.p;Phal|Pahal.1G038400.1.p	Bruz|BruzV2.2930G6.1;Bruz|BruzV2.2930G8.1;Bruz|BruzV2.3959G4.1;Bruz|BruzV2.4678G2.1;Bruz|BruzV2.54413G2.1;Bruz|BruzV2.7060G4.1;Bruz|BruzV2.912G2.1	Zmay|GRMZM2G340386_P01;Zmay|GRMZM2G451007_P01
15Q00@poaNOG	Pvir|Pavir.2KG255400.1.p;Pvir|Pavir.2NG279400.1.p	Sita|Seita.2G119300.1.p	Svir|Sevir.2G125800.1.p	Phal|Pahal.4G162000.1.p	Bruz|BruzV2.1164G12.1;Bruz|BruzV2.1164G14.1	Zmay|GRMZM2G340408_P01;Zmay|GRMZM2G063806_P01
15X4J@poaNOG	Pvir|Pavir.2KG331900.1.p;Pvir|Pavir.2KG399000.1.p;Pvir|Pavir.9NG235200.1.p;Pvir|Pavir.9NG234900.1.p;Pvir|Pavir.9KG124000.1.p	Sita|Seita.9G186500.1.p;Sita|Seita.2G240600.1.p	Svir|Sevir.2G251000.1.p	Phal|Pahal.2G299800.1.p	Bruz|BruzV2.256G26.1	Zmay|GRMZM2G340447_P01
15G6P@poaNOG	Pvir|Pavir.2NG406600.1.p;Pvir|Pavir.J706400.1.p;Pvir|Pavir.4NG308600.1.p	Sita|Seita.2G259400.1.p	Svir|Sevir.2G269700.1.p	Phal|Pahal.2G317800.1.p	Bruz|BruzV2.42G40.1	Zmay|GRMZM2G340456_P01
15QV1@poaNOG	Pvir|Pavir.1NG426300.1.p;Pvir|Pavir.8NG264800.1.p;Pvir|Pavir.1KG450800.1.p	Sita|Seita.1G274700.1.p	Svir|Sevir.1G280000.1.p	Phal|Pahal.1G350000.1.p	Bruz|BruzV2.1107G6.1	Zmay|GRMZM2G340618_P01
15JJR@poaNOG	Pvir|Pavir.8KG090000.1.p;Pvir|Pavir.8NG078600.1.p;Pvir|Pavir.5KG348200.1.p	Sita|Seita.5G185800.1.p;Sita|Seita.5G182700.1.p;Sita|Seita.1G132600.1.p;Sita|Seita.8G243700.1.p;Sita|Seita.8G242700.1.p	Svir|Sevir.1G131100.1.p;Svir|Sevir.5G183700.1.p;Svir|Sevir.5G187400.1.p	Phal|Pahal.5G301400.1.p;Phal|Pahal.8G059800.1.p	Bruz|BruzV2.264G10.1;Bruz|BruzV2.3924G4.1;Bruz|BruzV2.85133G2.1	Zmay|GRMZM2G340654_P01
15G5Q@poaNOG	Pvir|Pavir.9NG180600.1.p;Pvir|Pavir.9KG086000.1.p	Sita|Seita.9G152800.1.p	Svir|Sevir.9G151500.1.p	Phal|Pahal.9G148000.1.p	Bruz|BruzV2.27398G2.1;Bruz|BruzV2.995G2.1	Zmay|GRMZM2G340749_P01;Zmay|GRMZM2G034247_P01
15PD9@poaNOG	Pvir|Pavir.3KG051900.1.p;Pvir|Pavir.8KG082200.1.p;Pvir|Pavir.8NG073200.1.p	Sita|Seita.7G284300.1.p;Sita|Seita.8G060100.1.p	Svir|Sevir.8G062000.1.p;Svir|Sevir.7G294800.1.p	Phal|Pahal.3G047200.1.p;Phal|Pahal.8G052200.1.p	Bruz|BruzV2.17015G2.1;Bruz|BruzV2.272G4.1;Bruz|BruzV2.29G58.1;Bruz|BruzV2.40449G2.1;Bruz|BruzV2.5129G2.1;Bruz|BruzV2.82851G2.1	Zmay|GRMZM2G340756_P03;Zmay|GRMZM2G139760_P01
15IXX@poaNOG	Pvir|Pavir.J126200.1.p;Pvir|Pavir.2KG316200.1.p;Pvir|Pavir.2KG316300.1.p;Pvir|Pavir.2NG332100.1.p	Sita|Seita.2G191400.1.p;Sita|Seita.2G191300.1.p	Svir|Sevir.2G199000.2.p;Svir|Sevir.2G198900.1.p	Phal|Pahal.2G248900.1.p;Phal|Pahal.2G248800.1.p	Bruz|BruzV2.11697G2.1;Bruz|BruzV2.33824G2.1;Bruz|BruzV2.8883G2.1	Zmay|GRMZM2G340933_P01;Zmay|GRMZM2G039525_P01
15UFJ@poaNOG	Pvir|Pavir.4KG222800.1.p;Pvir|Pavir.4NG086200.1.p;Pvir|Pavir.4NG093700.1.p	Sita|Seita.4G145200.1.p	Svir|Sevir.4G168100.1.p	Phal|Pahal.4G244700.1.p	Bruz|BruzV2.4251G2.1	Zmay|GRMZM2G341027_P01
15WAH@poaNOG	Pvir|Pavir.9NG294300.1.p;Pvir|Pavir.9KG181100.1.p	Sita|Seita.9G216800.1.p	Svir|Sevir.9G215900.1.p	Phal|Pahal.9G216400.1.p	Bruz|BruzV2.15629G2.1	Zmay|GRMZM2G341036_P01;Zmay|GRMZM2G380668_P01
15J52@poaNOG	Pvir|Pavir.2NG304700.1.p;Pvir|Pavir.6NG197900.1.p;Pvir|Pavir.6KG190900.1.p	Sita|Seita.6G090800.1.p	Svir|Sevir.6G090200.1.p	Phal|Pahal.6G085500.1.p	Bruz|BruzV2.4569G2.1;Bruz|BruzV2.4569G4.1	Zmay|GRMZM2G341058_P01
15W6S@poaNOG	Pvir|Pavir.8KG186000.1.p;Pvir|Pavir.5KG649000.1.p	Sita|Seita.5G392900.1.p	Svir|Sevir.5G398300.1.p	Phal|Pahal.5G078600.1.p	Bruz|BruzV2.458G4.1	Zmay|GRMZM2G341159_P01;Zmay|GRMZM2G401009_P01
15GNW@poaNOG	Pvir|Pavir.7NG197600.1.p;Pvir|Pavir.7KG161100.1.p	Sita|Seita.7G103700.1.p	Svir|Sevir.7G111600.1.p	Phal|Pahal.7G155100.1.p	Bruz|BruzV2.26311G2.1	Zmay|GRMZM2G341216_P01
15IRI@poaNOG	Pvir|Pavir.2KG267800.1.p;Pvir|Pavir.2NG242600.1.p	Sita|Seita.2G138000.1.p	Svir|Sevir.2G143400.1.p	Phal|Pahal.2G139000.1.p	Bruz|BruzV2.11449G2.1	Zmay|GRMZM2G341253_P01;Zmay|GRMZM2G436404_P01
15U5S@poaNOG	Pvir|Pavir.8KG334700.1.p;Pvir|Pavir.8KG334600.1.p	Sita|Seita.9G463500.1.p	Svir|Sevir.9G466732.1.p;Svir|Sevir.9G466666.1.p	Phal|Pahal.8G255500.1.p	Bruz|BruzV2.818G2.1;Bruz|BruzV2.818G4.1	Zmay|GRMZM2G341302_P01
15WER@poaNOG	Pvir|Pavir.9NG671300.1.p;Pvir|Pavir.9KG516900.1.p	Sita|Seita.9G465200.1.p	Svir|Sevir.9G468600.1.p	Phal|Pahal.9G527400.1.p	Bruz|BruzV2.818G28.1	Zmay|GRMZM2G341309_P01
15HDA@poaNOG	Pvir|Pavir.5NG648200.1.p;Pvir|Pavir.5KG781800.1.p;Pvir|Pavir.1KG000400.1.p	Sita|Seita.5G471000.1.p	Svir|Sevir.5G477100.2.p	Phal|Pahal.5G000200.1.p	Bruz|BruzV2.2452G6.1	Zmay|GRMZM2G341404_P01
15JVC@poaNOG	Pvir|Pavir.9NG190600.1.p;Pvir|Pavir.9KG059200.1.p	Sita|Seita.9G161600.1.p	Svir|Sevir.9G159900.1.p	Phal|Pahal.9G159200.1.p	Bruz|BruzV2.1566G10.1	Zmay|GRMZM2G341410_P01
16133@poaNOG	Pvir|Pavir.5NG011600.1.p;Pvir|Pavir.5KG781500.1.p;Pvir|Pavir.1KG000200.1.p	Sita|Seita.5G470800.1.p	Svir|Sevir.5G477000.1.p	Phal|Pahal.5G000300.1.p	Bruz|BruzV2.63249G2.1	Zmay|GRMZM2G341442_P01
15NCK@poaNOG	Pvir|Pavir.1NG405100.1.p;Pvir|Pavir.1KG497200.1.p	Sita|Seita.1G308000.1.p	Svir|Sevir.1G314100.1.p	Phal|Pahal.1G392100.1.p	Bruz|BruzV2.393G24.1	Zmay|GRMZM2G341479_P01
15KNZ@poaNOG	Pvir|Pavir.2KG345200.1.p;Pvir|Pavir.J693200.1.p;Pvir|Pavir.1KG061000.1.p	Sita|Seita.2G212900.1.p	Svir|Sevir.2G221800.2.p	Phal|Pahal.2G272000.1.p	Bruz|BruzV2.2628G8.1	Zmay|GRMZM2G341499_P01
15M94@poaNOG	Pvir|Pavir.2KG004600.1.p;Pvir|Pavir.2KG003700.1.p;Pvir|Pavir.2NG010200.1.p;Pvir|Pavir.7NG070100.1.p;Pvir|Pavir.5KG232500.1.p	Sita|Seita.2G009700.1.p	Svir|Sevir.2G013400.1.p	Phal|Pahal.2G010300.1.p	Bruz|BruzV2.128G22.1	Zmay|GRMZM2G341621_P01
15KYH@poaNOG	Pvir|Pavir.4KG191800.1.p;Pvir|Pavir.4NG111800.1.p;Pvir|Pavir.6KG121000.1.p	Sita|Seita.4G110500.1.p	Svir|Sevir.4G110500.1.p	Phal|Pahal.4G275600.1.p	Bruz|BruzV2.3219G6.1;Bruz|BruzV2.3219G8.1;Bruz|BruzV2.3219G10.1	Zmay|GRMZM2G341658_P01
15GUV@poaNOG	Pvir|Pavir.8NG043200.1.p;Pvir|Pavir.1KG323700.1.p	Sita|Seita.1G185400.1.p	Svir|Sevir.1G189300.1.p	Phal|Pahal.1G259200.1.p	Bruz|BruzV2.22501G2.1	Zmay|GRMZM2G341669_P01;Zmay|GRMZM2G074896_P01
15H2S@poaNOG	Pvir|Pavir.1NG103400.1.p;Pvir|Pavir.1KG120800.1.p	Sita|Seita.1G040300.1.p	Svir|Sevir.1G039300.1.p	Phal|Pahal.1G083300.1.p	Bruz|BruzV2.1924G8.1	Zmay|GRMZM2G341732_P02;Zmay|GRMZM2G043056_P02
15GBA@poaNOG	Pvir|Pavir.7NG015100.1.p;Pvir|Pavir.7KG110300.1.p	Sita|Seita.7G060400.1.p	Svir|Sevir.7G066801.1.p	Phal|Pahal.7G111800.1.p	Bruz|BruzV2.1780G6.1;Bruz|BruzV2.2782G8.1;Bruz|BruzV2.2782G10.1	Zmay|GRMZM2G341741_P01
1645W@poaNOG	Pvir|Pavir.9NG356600.1.p;Pvir|Pavir.9KG253200.1.p	Sita|Seita.9G268200.1.p	Svir|Sevir.9G269400.1.p	Phal|Pahal.9G266600.1.p	Bruz|BruzV2.560G8.1	Zmay|GRMZM2G341747_P01
15PSA@poaNOG	Pvir|Pavir.9NG777400.1.p;Pvir|Pavir.9KG563200.1.p	Sita|Seita.9G562600.1.p	Svir|Sevir.9G566300.1.p	Phal|Pahal.9G627800.1.p	Bruz|BruzV2.60G16.1	Zmay|GRMZM2G341934_P01
15XS4@poaNOG	Pvir|Pavir.1NG456100.1.p;Pvir|Pavir.1KG474300.1.p	Sita|Seita.1G293900.1.p	Svir|Sevir.1G299100.1.p	Phal|Pahal.1G369100.1.p	Bruz|BruzV2.82G14.1	Zmay|GRMZM2G341957_P01
15IE5@poaNOG	Pvir|Pavir.5NG641700.1.p;Pvir|Pavir.9NG158400.1.p;Pvir|Pavir.9KG049200.1.p	Sita|Seita.5G463000.1.p;Sita|Seita.5G463100.1.p;Sita|Seita.5G462800.1.p	Svir|Sevir.2G156600.1.p;Svir|Sevir.5G469300.1.p;Svir|Sevir.5G469000.1.p;Svir|Sevir.5G477800.1.p;Svir|Sevir.5G477500.1.p;Svir|Sevir.5G469333.1.p;Svir|Sevir.5G469200.2.p;Svir|Sevir.5G469366.1.p;Svir|Sevir.5G477600.1.p;Svir|Sevir.5G477700.1.p	Phal|Pahal.5G192300.1.p	Bruz|BruzV2.1565G12.1;Bruz|BruzV2.16006G2.1;Bruz|BruzV2.2891G2.1;Bruz|BruzV2.29933G2.1;Bruz|BruzV2.303G6.1;Bruz|BruzV2.4635G2.1;Bruz|BruzV2.76112G2.1	Zmay|GRMZM2G341959_P01
15RJS@poaNOG	Pvir|Pavir.8NG272000.1.p;Pvir|Pavir.J405700.1.p	Sita|Seita.8G170900.1.p	Svir|Sevir.8G180400.1.p	Phal|Pahal.8G221300.1.p	Bruz|BruzV2.857G4.1	Zmay|GRMZM2G342010_P01
15WF4@poaNOG	Pvir|Pavir.7NG288600.1.p;Pvir|Pavir.J680200.1.p	Sita|Seita.7G219800.1.p;Sita|Seita.8G085400.1.p;Sita|Seita.8G041700.1.p;Sita|Seita.8G085500.1.p;Sita|Seita.2G151000.1.p;Sita|Seita.2G150700.1.p	Svir|Sevir.2G155500.1.p;Svir|Sevir.2G155700.1.p;Svir|Sevir.8G040900.1.p;Svir|Sevir.8G087300.1.p;Svir|Sevir.8G087400.1.p;Svir|Sevir.7G231500.1.p	Phal|Pahal.7G273900.1.p;Phal|Pahal.2G169700.1.p	Bruz|BruzV2.3536G2.1;Bruz|BruzV2.3536G4.1;Bruz|BruzV2.3536G6.1	Zmay|GRMZM2G342033_P01;Zmay|GRMZM2G119370_P01;Zmay|GRMZM2G178547_P01
15JEW@poaNOG	Pvir|Pavir.7NG289000.1.p;Pvir|Pavir.7KG317400.1.p	Sita|Seita.7G219900.1.p	Svir|Sevir.7G231600.1.p	Phal|Pahal.7G274000.1.p	Bruz|BruzV2.3536G8.1	Zmay|GRMZM2G342039_P01
15NA4@poaNOG	Pvir|Pavir.1NG053200.1.p	Sita|Seita.1G112200.1.p	Svir|Sevir.1G111900.1.p	Phal|Pahal.1G013400.1.p	Bruz|BruzV2.7048G2.1	Zmay|GRMZM2G342077_P01;Zmay|GRMZM2G098438_P01
15QK5@poaNOG	Pvir|Pavir.9KG150600.1.p;Pvir|Pavir.9KG080700.1.p	Sita|Seita.9G164800.1.p	Svir|Sevir.9G162700.5.p	Phal|Pahal.9G161800.1.p	Bruz|BruzV2.6472G2.1;Bruz|BruzV2.6472G4.1	Zmay|GRMZM2G342105_P02
15UKA@poaNOG	Pvir|Pavir.3KG305500.1.p;Pvir|Pavir.3KG300700.1.p	Sita|Seita.3G147200.1.p	Svir|Sevir.3G149500.1.p	Phal|Pahal.3G181500.1.p	Bruz|BruzV2.56G26.1	Zmay|GRMZM2G342107_P01;Zmay|GRMZM2G031200_P01
160C1@poaNOG	Pvir|Pavir.8KG138800.1.p;Pvir|Pavir.8NG192200.1.p	Sita|Seita.8G081800.1.p;Sita|Seita.8G081700.1.p	Svir|Sevir.8G083201.1.p;Svir|Sevir.8G083100.1.p	Phal|Pahal.8G070800.1.p	Bruz|BruzV2.5732G2.1;Bruz|BruzV2.5732G4.1	Zmay|GRMZM2G342197_P01;Zmay|GRMZM2G407623_P01;Zmay|GRMZM2G407605_P01
15R00@poaNOG	Pvir|Pavir.2KG560600.1.p;Pvir|Pavir.2KG561100.1.p;Pvir|Pavir.2KG560500.1.p;Pvir|Pavir.2NG651000.1.p	Sita|Seita.2G409300.1.p;Sita|Seita.2G409500.1.p;Sita|Seita.2G409400.1.p;Sita|Seita.2G409700.1.p	Svir|Sevir.2G421300.1.p;Svir|Sevir.2G421601.1.p;Svir|Sevir.2G421400.1.p;Svir|Sevir.2G421200.1.p	Phal|Pahal.2G465600.1.p	Bruz|BruzV2.2183G4.1;Bruz|BruzV2.2183G18.1;Bruz|BruzV2.2183G22.1	Zmay|GRMZM2G342203_P01
15HXI@poaNOG	Pvir|Pavir.J565900.1.p;Pvir|Pavir.8KG121100.1.p;Pvir|Pavir.8NG222200.1.p	Sita|Seita.8G129500.1.p	Svir|Sevir.8G136700.1.p	Phal|Pahal.8G183800.1.p	Bruz|BruzV2.1527G12.1	Zmay|GRMZM2G342217_P01
15NUT@poaNOG	Pvir|Pavir.4KG065700.1.p;Pvir|Pavir.4NG060200.1.p	Sita|Seita.4G062100.1.p	Svir|Sevir.4G060101.1.p	Phal|Pahal.4G315200.1.p	Bruz|BruzV2.1700G18.1	Zmay|GRMZM2G342243_P01;Zmay|GRMZM2G160463_P01
15G0S@poaNOG	Pvir|Pavir.9NG475200.1.p;Pvir|Pavir.9NG475600.1.p;Pvir|Pavir.9NG475500.1.p;Pvir|Pavir.9KG329600.1.p;Pvir|Pavir.9KG329500.1.p;Pvir|Pavir.J360400.1.p	Sita|Seita.9G326300.1.p;Sita|Seita.9G326100.1.p;Sita|Seita.9G326600.1.p	Svir|Sevir.9G332200.1.p;Svir|Sevir.9G332400.1.p;Svir|Sevir.9G332600.1.p	Phal|Pahal.9G388500.1.p;Phal|Pahal.9G388300.1.p;Phal|Pahal.9G388400.1.p	Bruz|BruzV2.16291G2.1;Bruz|BruzV2.20901G2.1;Bruz|BruzV2.2401G6.1	Zmay|GRMZM2G342246_P01;Zmay|GRMZM2G021427_P01;Zmay|GRMZM2G013671_P01;Zmay|GRMZM2G082520_P01
15GXU@poaNOG	Pvir|Pavir.8NG172100.1.p;Pvir|Pavir.4NG215400.1.p	Sita|Seita.9G175600.1.p	Svir|Sevir.9G174100.5.p	Phal|Pahal.4G105100.1.p	Bruz|BruzV2.682G2.1	Zmay|GRMZM2G342254_P01;Zmay|GRMZM2G143688_P01;Zmay|GRMZM2G038667_P04
15SC3@poaNOG	Pvir|Pavir.1NG555800.1.p;Pvir|Pavir.1KG546000.1.p	Sita|Seita.1G368300.1.p	Svir|Sevir.1G374900.1.p	Phal|Pahal.1G449600.1.p	Bruz|BruzV2.500G4.1	Zmay|GRMZM2G342327_P03
15UT8@poaNOG	Pvir|Pavir.8KG121700.1.p;Pvir|Pavir.8KG122100.1.p	Sita|Seita.4G100400.1.p	Svir|Sevir.4G099900.1.p	Phal|Pahal.8G182900.1.p	Bruz|BruzV2.4093G2.1	Zmay|GRMZM2G342386_P02
15KU0@poaNOG	Pvir|Pavir.7NG359500.1.p	Sita|Seita.7G158900.1.p	Svir|Sevir.7G167500.1.p	Phal|Pahal.7G211400.1.p	Bruz|BruzV2.180G22.1	Zmay|GRMZM2G342509_P01;Zmay|AC226227.2_FGP003
160U3@poaNOG	Pvir|Pavir.1NG453300.1.p;Pvir|Pavir.1KG471200.1.p	Sita|Seita.1G291600.1.p	Svir|Sevir.1G296800.1.p	Phal|Pahal.1G366700.1.p	Bruz|BruzV2.621G18.1	Zmay|GRMZM2G342515_P01
15T6Q@poaNOG	Pvir|Pavir.4KG107900.1.p;Pvir|Pavir.4NG140500.1.p	Sita|Seita.4G161800.1.p	Svir|Sevir.4G129000.1.p	Phal|Pahal.4G152400.1.p	Bruz|BruzV2.462G2.1;Bruz|BruzV2.462G4.1	Zmay|GRMZM2G342588_P01
15H8M@poaNOG	Pvir|Pavir.3NG111200.1.p;Pvir|Pavir.6NG174200.1.p;Pvir|Pavir.6KG177200.1.p	Sita|Seita.9G486300.1.p	Svir|Sevir.9G490500.1.p	Phal|Pahal.6G086700.1.p	Bruz|BruzV2.14030G2.1;Bruz|BruzV2.14030G4.1;Bruz|BruzV2.8115G6.1;Bruz|BruzV2.8115G8.1	Zmay|GRMZM2G342685_P01;Zmay|GRMZM2G040121_P01
15QUP@poaNOG	Pvir|Pavir.9NG741600.1.p;Pvir|Pavir.9KG595800.1.p	Sita|Seita.9G534600.1.p	Svir|Sevir.9G538900.2.p	Phal|Pahal.9G598900.1.p	Bruz|BruzV2.83G26.1	Zmay|GRMZM2G342807_P01
15KWY@poaNOG	Pvir|Pavir.2KG439600.1.p;Pvir|Pavir.2NG509400.1.p	Sita|Seita.2G329200.1.p	Svir|Sevir.2G340200.1.p	Phal|Pahal.2G386400.1.p	Bruz|BruzV2.102392G2.1;Bruz|BruzV2.715G10.1	Zmay|GRMZM2G342895_P01;Zmay|GRMZM2G314735_P01
15IKX@poaNOG	Pvir|Pavir.2NG100500.1.p;Pvir|Pavir.8KG311700.1.p;Pvir|Pavir.8NG280300.1.p	Sita|Seita.8G183800.1.p	Svir|Sevir.8G192500.1.p	Phal|Pahal.8G227900.1.p	Bruz|BruzV2.147G14.1	Zmay|GRMZM2G342911_P01;Zmay|GRMZM2G076660_P01;Zmay|GRMZM2G099583_P01
15FED@poaNOG	Pvir|Pavir.5NG209500.1.p;Pvir|Pavir.2NG015700.1.p;Pvir|Pavir.3KG132100.1.p;Pvir|Pavir.5KG215400.1.p	Sita|Seita.5G030900.1.p;Sita|Seita.3G053500.1.p	Svir|Sevir.5G029500.2.p;Svir|Sevir.3G054200.1.p	Phal|Pahal.3G109400.1.p;Phal|Pahal.5G401700.1.p	Bruz|BruzV2.3932G10.1;Bruz|BruzV2.5858G2.1	Zmay|GRMZM2G343024_P01;Zmay|GRMZM2G085038_P01;Zmay|GRMZM2G061447_P03
15WNH@poaNOG	Pvir|Pavir.2NG426700.1.p;Pvir|Pavir.J643900.1.p	Sita|Seita.2G270100.1.p	Svir|Sevir.2G280900.1.p	Phal|Pahal.2G328200.1.p	Bruz|BruzV2.5699G2.1	Zmay|GRMZM2G343036_P01
15K66@poaNOG	Pvir|Pavir.6NG076500.1.p;Pvir|Pavir.9KG308500.1.p	Sita|Seita.6G047900.1.p	Svir|Sevir.6G045200.1.p	Phal|Pahal.6G047900.1.p	Bruz|BruzV2.68805G2.1	Zmay|GRMZM2G343080_P01
15P02@poaNOG	Pvir|Pavir.3KG006400.1.p;Pvir|Pavir.3KG028600.1.p;Pvir|Pavir.3KG030600.1.p;Pvir|Pavir.8KG048800.1.p;Pvir|Pavir.8NG054000.1.p	Sita|Seita.6G232500.1.p;Sita|Seita.8G034600.1.p	Svir|Sevir.6G238800.3.p;Svir|Sevir.8G034300.1.p	Phal|Pahal.3G029100.1.p;Phal|Pahal.8G038800.1.p	Bruz|BruzV2.4515G6.1;Bruz|BruzV2.891G16.1	Zmay|GRMZM2G343126_P01;Zmay|GRMZM2G366264_P01;Zmay|GRMZM2G092954_P01;Zmay|GRMZM2G030877_P01
15GE0@poaNOG	Pvir|Pavir.7NG437700.1.p;Pvir|Pavir.7KG376500.1.p	Sita|Seita.3G017300.1.p	Svir|Sevir.3G018800.1.p	Phal|Pahal.7G336300.1.p	Bruz|BruzV2.2447G6.1	Zmay|GRMZM2G343144_P02
163IK@poaNOG	Pvir|Pavir.7NG438000.1.p;Pvir|Pavir.1KG202700.1.p;Pvir|Pavir.7KG376300.1.p	Sita|Seita.3G017100.1.p	Svir|Sevir.3G018600.1.p	Phal|Pahal.7G336500.1.p	Bruz|BruzV2.2447G4.1;Bruz|BruzV2.59118G2.1	Zmay|GRMZM2G343149_P01
15SAF@poaNOG	Pvir|Pavir.2KG268600.1.p;Pvir|Pavir.2NG029300.1.p	Sita|Seita.5G398600.1.p;Sita|Seita.2G138800.1.p	Svir|Sevir.2G144400.1.p;Svir|Sevir.5G403900.1.p	Phal|Pahal.2G139900.1.p	Bruz|BruzV2.2314G8.1;Bruz|BruzV2.44G54.1	Zmay|GRMZM2G343218_P01
15P9Z@poaNOG	Pvir|Pavir.3KG078400.1.p;Pvir|Pavir.3NG048400.1.p;Pvir|Pavir.6NG199000.1.p;Pvir|Pavir.9NG525800.1.p;Pvir|Pavir.9KG383700.1.p	Sita|Seita.9G361900.1.p;Sita|Seita.3G083300.1.p	Svir|Sevir.9G367900.1.p;Svir|Sevir.3G085200.1.p	Phal|Pahal.3G070800.1.p;Phal|Pahal.9G427300.1.p	Bruz|BruzV2.21230G2.1;Bruz|BruzV2.3276G4.1;Bruz|BruzV2.3276G6.1;Bruz|BruzV2.51G28.1;Bruz|BruzV2.881G4.1	Zmay|GRMZM2G343232_P02;Zmay|GRMZM5G871779_P01;Zmay|GRMZM2G328785_P01;Zmay|GRMZM5G806804_P01
15XEN@poaNOG	Pvir|Pavir.7NG436100.1.p	Sita|Seita.3G018600.1.p	Svir|Sevir.3G020100.1.p	Phal|Pahal.7G334800.1.p	Bruz|BruzV2.2285G2.1	Zmay|GRMZM2G343317_P01;Zmay|GRMZM2G392116_P01
15KFU@poaNOG	Pvir|Pavir.3KG040000.1.p;Pvir|Pavir.7NG126700.1.p;Pvir|Pavir.3NG026300.1.p	Sita|Seita.7G292600.1.p	Svir|Sevir.7G304500.1.p	Phal|Pahal.3G040300.1.p	Bruz|BruzV2.3500G12.1	Zmay|GRMZM2G343437_P01;Zmay|GRMZM2G330361_P01
15TQS@poaNOG	Pvir|Pavir.3KG140000.1.p;Pvir|Pavir.9NG617800.1.p	Sita|Seita.3G056200.1.p	Svir|Sevir.6G034700.1.p;Svir|Sevir.3G057100.1.p	Phal|Pahal.3G112600.1.p	Bruz|BruzV2.694G14.1	Zmay|GRMZM2G343445_P03;Zmay|GRMZM5G848692_P05
15HDF@poaNOG	Pvir|Pavir.2KG202100.1.p;Pvir|Pavir.5KG095600.1.p;Pvir|Pavir.3NG191100.1.p;Pvir|Pavir.9NG124700.1.p;Pvir|Pavir.4NG098000.1.p	Sita|Seita.9G443000.1.p;Sita|Seita.9G442900.1.p	Svir|Sevir.4G292600.1.p;Svir|Sevir.9G446800.1.p;Svir|Sevir.9G446900.1.p	Phal|Pahal.9G123500.1.p	Bruz|BruzV2.15152G4.1;Bruz|BruzV2.514G30.1;Bruz|BruzV2.99129G2.1	Zmay|GRMZM2G343543_P03
15MV8@poaNOG	Pvir|Pavir.9NG500900.1.p;Pvir|Pavir.9KG366300.1.p	Sita|Seita.9G351300.1.p	Svir|Sevir.9G357400.1.p	Phal|Pahal.9G413300.1.p	Bruz|BruzV2.6981G6.1	Zmay|GRMZM2G343688_P02;Zmay|GRMZM2G322190_P01;Zmay|GRMZM2G159538_P01
15JJY@poaNOG	Pvir|Pavir.2KG371800.1.p;Pvir|Pavir.9NG829800.1.p	Sita|Seita.8G107300.1.p	Svir|Sevir.8G110600.1.p	Phal|Pahal.8G086400.1.p	Bruz|BruzV2.24209G2.1;Bruz|BruzV2.24209G4.1;Bruz|BruzV2.2578G4.1	Zmay|GRMZM2G343828_P01
15WU4@poaNOG	Pvir|Pavir.2KG303200.1.p;Pvir|Pavir.9NG284000.1.p;Pvir|Pavir.9KG290400.1.p	Sita|Seita.9G265300.1.p	Svir|Sevir.9G249400.1.p	Phal|Pahal.9G246700.1.p	Bruz|BruzV2.12505G4.1	Zmay|GRMZM2G343854_P01
15PWQ@poaNOG	Pvir|Pavir.6NG213000.1.p;Pvir|Pavir.J123000.1.p;Pvir|Pavir.6KG259100.1.p	Sita|Seita.8G106000.1.p	Svir|Sevir.8G108700.1.p	Phal|Pahal.5G360100.1.p	Bruz|BruzV2.1094G8.1;Bruz|BruzV2.1094G10.1;Bruz|BruzV2.8722G2.1	Zmay|GRMZM2G344163_P01
15TS0@poaNOG	Pvir|Pavir.5NG400100.1.p;Pvir|Pavir.1NG138600.1.p;Pvir|Pavir.1NG138700.1.p;Pvir|Pavir.1NG043200.1.p;Pvir|Pavir.1KG029100.1.p	Sita|Seita.1G103100.1.p	Svir|Sevir.1G102400.1.p;Svir|Sevir.6G070750.1.p	Phal|Pahal.1G020000.1.p	Bruz|BruzV2.183G6.1;Bruz|BruzV2.183G8.1;Bruz|BruzV2.22536G2.1	Zmay|GRMZM2G344212_P02
15JDA@poaNOG	Pvir|Pavir.5NG049900.1.p;Pvir|Pavir.5NG047100.1.p;Pvir|Pavir.5KG047200.1.p	Sita|Seita.5G140900.1.p	Svir|Sevir.5G139100.1.p	Phal|Pahal.5G511100.1.p	Bruz|BruzV2.1331G12.1	Zmay|GRMZM2G344217_P01;Zmay|GRMZM2G035131_P01
15GFJ@poaNOG	Pvir|Pavir.1NG346100.1.p;Pvir|Pavir.1KG383000.1.p	Sita|Seita.1G232500.1.p	Svir|Sevir.1G236600.1.p;Svir|Sevir.6G133400.1.p	Phal|Pahal.1G306400.1.p	Bruz|BruzV2.28G56.1	Zmay|GRMZM2G344523_P01;Zmay|GRMZM2G422510_P01;Zmay|GRMZM2G414215_P01;Zmay|GRMZM2G458558_P01
15WJ6@poaNOG	Pvir|Pavir.5NG418200.1.p;Pvir|Pavir.5KG423600.1.p	Sita|Seita.5G253200.1.p	Svir|Sevir.5G261900.1.p	Phal|Pahal.5G218100.1.p	Bruz|BruzV2.57185G2.1	Zmay|GRMZM2G344848_P01
15GU4@poaNOG	Pvir|Pavir.1NG545900.1.p;Pvir|Pavir.1KG555100.1.p	Sita|Seita.1G378100.1.p	Svir|Sevir.1G384800.1.p	Phal|Pahal.1G460100.1.p	Bruz|BruzV2.188G12.1;Bruz|BruzV2.188G14.1;Bruz|BruzV2.188G16.1	Zmay|GRMZM2G344967_P01
15R9F@poaNOG	Pvir|Pavir.4KG303000.1.p;Pvir|Pavir.4KG303100.1.p;Pvir|Pavir.1NG161200.1.p;Pvir|Pavir.4NG212500.1.p;Pvir|Pavir.4NG212400.1.p;Pvir|Pavir.4NG212600.1.p	Sita|Seita.4G227100.1.p;Sita|Seita.4G226900.1.p	Svir|Sevir.4G238500.1.p;Svir|Sevir.4G238300.1.p	Phal|Pahal.4G095500.1.p;Phal|Pahal.4G095600.1.p;Phal|Pahal.4G095400.1.p	Bruz|BruzV2.87333G2.1	Zmay|GRMZM2G344993_P01
15N6A@poaNOG	Pvir|Pavir.5NG467300.1.p;Pvir|Pavir.9NG747200.1.p;Pvir|Pavir.9KG589200.1.p;Pvir|Pavir.9KG590000.1.p	Sita|Seita.3G149800.1.p	Svir|Sevir.3G152500.1.p	Phal|Pahal.3G184600.1.p;Phal|Pahal.9G603700.1.p	Bruz|BruzV2.1526G2.1;Bruz|BruzV2.1845G12.1	Zmay|GRMZM2G345039_P04
15YAB@poaNOG	Pvir|Pavir.9NG555800.1.p;Pvir|Pavir.9KG407600.1.p	Sita|Seita.9G388200.1.p	Svir|Sevir.9G390800.1.p	Phal|Pahal.9G449400.1.p	Bruz|BruzV2.2326G2.1	Zmay|GRMZM2G345155_P01;Zmay|AC201740.3_FGP003
15XD1@poaNOG	Pvir|Pavir.5NG390900.1.p;Pvir|Pavir.5NG254000.1.p;Pvir|Pavir.6KG139800.1.p	Sita|Seita.5G159700.1.p;Sita|Seita.5G159900.1.p	Svir|Sevir.5G159200.1.p;Svir|Sevir.5G159400.1.p	Phal|Pahal.5G338600.1.p	Bruz|BruzV2.1106G10.1;Bruz|BruzV2.1106G12.1	Zmay|GRMZM2G345189_P01
15PC4@poaNOG	Pvir|Pavir.2KG027200.1.p;Pvir|Pavir.2KG041900.1.p;Pvir|Pavir.2KG043500.1.p;Pvir|Pavir.2KG027100.1.p;Pvir|Pavir.2KG042000.1.p;Pvir|Pavir.2KG041600.1.p;Pvir|Pavir.2KG027000.1.p;Pvir|Pavir.2KG042300.1.p;Pvir|Pavir.2KG042100.1.p;Pvir|Pavir.2KG041000.1.p;Pvir|Pavir.2KG043600.1.p;Pvir|Pavir.2KG042500.1.p;Pvir|Pavir.2KG043800.1.p;Pvir|Pavir.2NG017300.1.p;Pvir|Pavir.2NG454000.1.p;Pvir|Pavir.2NG030600.1.p;Pvir|Pavir.2NG030400.1.p;Pvir|Pavir.2NG445700.1.p;Pvir|Pavir.2NG030500.1.p;Pvir|Pavir.2NG572700.1.p;Pvir|Pavir.2NG077700.1.p;Pvir|Pavir.2NG445600.1.p;Pvir|Pavir.2NG088400.1.p;Pvir|Pavir.3KG431600.1.p;Pvir|Pavir.3KG431400.1.p;Pvir|Pavir.8KG003600.1.p;Pvir|Pavir.8KG353500.1.p;Pvir|Pavir.J497600.1.p;Pvir|Pavir.1NG232900.1.p;Pvir|Pavir.J043000.1.p;Pvir|Pavir.8NG199200.1.p;Pvir|Pavir.6NG136200.1.p;Pvir|Pavir.9NG376200.1.p;Pvir|Pavir.9KG273900.1.p;Pvir|Pavir.9KG238900.1.p;Pvir|Pavir.7KG414800.1.p;Pvir|Pavir.7KG085800.1.p;Pvir|Pavir.7KG415000.1.p;Pvir|Pavir.7KG399000.1.p	Sita|Seita.6G061900.1.p;Sita|Seita.4G017300.1.p;Sita|Seita.2G040200.1.p;Sita|Seita.2G025000.1.p;Sita|Seita.2G040800.1.p;Sita|Seita.2G041400.1.p;Sita|Seita.2G040300.1.p;Sita|Seita.2G040100.1.p;Sita|Seita.2G026300.1.p;Sita|Seita.2G040500.1.p;Sita|Seita.2G025100.1.p;Sita|Seita.2G025200.1.p;Sita|Seita.2G041100.1.p;Sita|Seita.2G085800.1.p	Svir|Sevir.4G017200.1.p;Svir|Sevir.6G059700.1.p;Svir|Sevir.2G045136.1.p;Svir|Sevir.2G045400.1.p;Svir|Sevir.2G089432.1.p;Svir|Sevir.2G089366.1.p;Svir|Sevir.2G029632.1.p;Svir|Sevir.2G029700.1.p;Svir|Sevir.2G031000.1.p;Svir|Sevir.2G031151.1.p;Svir|Sevir.2G045100.1.p;Svir|Sevir.2G030900.1.p	Phal|Pahal.3G432800.1.p;Phal|Pahal.6G207400.1.p;Phal|Pahal.2G019800.1.p;Phal|Pahal.2G019600.1.p;Phal|Pahal.2G018900.1.p;Phal|Pahal.2G019700.1.p	Bruz|BruzV2.14247G2.1;Bruz|BruzV2.2457G8.1;Bruz|BruzV2.3238G2.1;Bruz|BruzV2.35366G2.1;Bruz|BruzV2.3655G6.1;Bruz|BruzV2.40915G2.1;Bruz|BruzV2.46817G2.1;Bruz|BruzV2.4717G2.1;Bruz|BruzV2.50064G2.1;Bruz|BruzV2.58143G2.1;Bruz|BruzV2.6085G2.1;Bruz|BruzV2.72632G2.1;Bruz|BruzV2.72656G2.1;Bruz|BruzV2.794G6.1;Bruz|BruzV2.8774G2.1	Zmay|GRMZM2G345270_P01;Zmay|GRMZM2G450866_P01
15K07@poaNOG	Pvir|Pavir.1KG508700.1.p	Sita|Seita.1G318100.1.p	Svir|Sevir.1G324400.3.p	Phal|Pahal.1G381300.1.p	Bruz|BruzV2.33332G2.1;Bruz|BruzV2.9G52.1	Zmay|GRMZM2G345446_P01;Zmay|AC210266.3_FGP001;Zmay|GRMZM2G405567_P02
15M2R@poaNOG	Pvir|Pavir.4KG304500.1.p;Pvir|Pavir.4NG198400.1.p	Sita|Seita.4G220000.1.p	Svir|Sevir.4G229800.1.p	Phal|Pahal.4G086900.1.p	Bruz|BruzV2.2584G8.1	Zmay|GRMZM2G345544_P01
15FWK@poaNOG	Pvir|Pavir.J249000.1.p;Pvir|Pavir.3KG316000.1.p;Pvir|Pavir.8KG292200.1.p;Pvir|Pavir.1NG187300.1.p;Pvir|Pavir.8NG112300.1.p	Sita|Seita.1G007700.1.p;Sita|Seita.8G044000.1.p	Svir|Sevir.1G007700.1.p;Svir|Sevir.8G043200.1.p;Svir|Sevir.8G173100.1.p	Phal|Pahal.8G216000.1.p;Phal|Pahal.1G112000.1.p	Bruz|BruzV2.5018G2.1;Bruz|BruzV2.628G18.1	Zmay|GRMZM2G345622_P01;Zmay|GRMZM2G057159_P03
15Q0Q@poaNOG	Pvir|Pavir.7NG404100.1.p	Sita|Seita.7G234100.1.p	Svir|Sevir.7G245700.1.p	Phal|Pahal.7G288600.1.p	Bruz|BruzV2.703G28.1	Zmay|GRMZM2G345667_P01
15NGP@poaNOG	Pvir|Pavir.1NG005900.1.p;Pvir|Pavir.1KG001900.1.p	Sita|Seita.1G000700.1.p	Svir|Sevir.1G000600.1.p	Phal|Pahal.1G000500.1.p	Bruz|BruzV2.9486G4.1	Zmay|GRMZM2G345717_P01
15KUS@poaNOG	Pvir|Pavir.9NG247400.1.p;Pvir|Pavir.9KG129300.1.p	Sita|Seita.9G191800.1.p	Svir|Sevir.9G191100.1.p	Phal|Pahal.9G188600.1.p	Bruz|BruzV2.11186G2.1	Zmay|GRMZM2G345725_P01
15XT2@poaNOG	Pvir|Pavir.9NG247200.1.p;Pvir|Pavir.9KG129100.1.p	Sita|Seita.9G191600.1.p	Svir|Sevir.9G190900.1.p	Phal|Pahal.9G188400.1.p	Bruz|BruzV2.11186G6.1	Zmay|GRMZM2G345776_P01
15M50@poaNOG	Pvir|Pavir.2KG395300.1.p;Pvir|Pavir.2NG461100.1.p;Pvir|Pavir.2NG461000.1.p;Pvir|Pavir.1KG281700.1.p	Sita|Seita.2G298700.1.p	Svir|Sevir.2G309500.1.p	Phal|Pahal.2G356900.1.p	Bruz|BruzV2.207G14.1	Zmay|GRMZM2G346037_P01;Zmay|GRMZM2G370713_P01;Zmay|GRMZM2G048582_P01;Zmay|GRMZM2G466549_P02;Zmay|GRMZM2G053298_P01;Zmay|GRMZM2G143566_P01;Zmay|GRMZM2G326417_P01;Zmay|GRMZM5G855419_P01
15X9E@poaNOG	Pvir|Pavir.1NG187600.1.p;Pvir|Pavir.J523600.1.p	Sita|Seita.1G007800.1.p	Svir|Sevir.1G007800.1.p	Phal|Pahal.1G111900.1.p	Bruz|BruzV2.628G12.1	Zmay|GRMZM2G346133_P01
15JV6@poaNOG	Pvir|Pavir.5KG698400.1.p;Pvir|Pavir.J180800.1.p;Pvir|Pavir.J516000.1.p	Sita|Seita.5G415400.1.p	Svir|Sevir.5G420800.1.p	Phal|Pahal.5G055900.1.p	Bruz|BruzV2.38G28.1	Zmay|GRMZM2G346138_P01
15HG7@poaNOG	Pvir|Pavir.9NG144500.1.p;Pvir|Pavir.9KG034500.1.p	Sita|Seita.9G125100.1.p	Svir|Sevir.9G123800.1.p	Phal|Pahal.9G122900.1.p	Bruz|BruzV2.1101G10.1	Zmay|GRMZM2G346263_P03
15FDG@poaNOG	Pvir|Pavir.1NG350000.1.p;Pvir|Pavir.1KG384500.1.p	Sita|Seita.1G235400.1.p	Svir|Sevir.1G240400.1.p	Phal|Pahal.1G308500.1.p	Bruz|BruzV2.1501G6.1	Zmay|GRMZM2G346278_P02
15GMV@poaNOG	Pvir|Pavir.5NG612900.1.p;Pvir|Pavir.5KG746700.1.p	Sita|Seita.5G437900.1.p	Svir|Sevir.5G444500.1.p	Phal|Pahal.5G033300.1.p	Bruz|BruzV2.1476G2.1	Zmay|GRMZM2G346379_P01;Zmay|GRMZM2G031584_P01
15NU9@poaNOG	Pvir|Pavir.2NG235700.1.p;Pvir|Pavir.9NG204600.1.p;Pvir|Pavir.9NG258700.1.p;Pvir|Pavir.J284800.1.p;Pvir|Pavir.9KG150800.1.p	Sita|Seita.9G207800.1.p	Svir|Sevir.9G206400.1.p	Phal|Pahal.9G207800.1.p	Bruz|BruzV2.911G2.1	Zmay|GRMZM2G346455_P05
15ZB7@poaNOG	Pvir|Pavir.1NG508400.1.p;Pvir|Pavir.6NG183500.1.p;Pvir|Pavir.6NG169800.1.p;Pvir|Pavir.1KG516400.1.p;Pvir|Pavir.6KG217000.1.p	Sita|Seita.1G350100.1.p;Sita|Seita.6G105600.1.p	Svir|Sevir.1G356901.1.p;Svir|Sevir.6G116000.1.p	Phal|Pahal.1G430200.1.p;Phal|Pahal.6G110800.1.p	Bruz|BruzV2.3357G2.1;Bruz|BruzV2.3357G4.1;Bruz|BruzV2.405G32.1;Bruz|BruzV2.405G34.1	Zmay|GRMZM2G346573_P01
15GS5@poaNOG	Pvir|Pavir.5NG426900.1.p;Pvir|Pavir.5KG435800.1.p	Sita|Seita.5G266200.1.p	Svir|Sevir.5G269400.1.p	Phal|Pahal.5G211500.1.p	Bruz|BruzV2.420G16.1	Zmay|GRMZM2G346639_P01
15UU2@poaNOG	Pvir|Pavir.3KG099700.1.p;Pvir|Pavir.1KG133900.1.p	Sita|Seita.3G066300.1.p	Svir|Sevir.3G067200.1.p	Phal|Pahal.3G090400.1.p	Bruz|BruzV2.3442G8.1	Zmay|GRMZM2G346706_P01
15I8B@poaNOG	Pvir|Pavir.9NG653400.1.p;Pvir|Pavir.9KG632600.1.p	Sita|Seita.9G499300.1.p	Svir|Sevir.9G503800.1.p	Phal|Pahal.9G562300.1.p	Bruz|BruzV2.362G4.1	Zmay|GRMZM2G346750_P01;Zmay|GRMZM2G483946_P01
15HKD@poaNOG	Pvir|Pavir.7NG325000.1.p;Pvir|Pavir.9NG572100.1.p	Sita|Seita.9G471900.1.p	Svir|Sevir.9G475500.1.p	Phal|Pahal.9G534700.1.p	Bruz|BruzV2.3923G2.1	Zmay|GRMZM2G346861_P02
15QGY@poaNOG	Pvir|Pavir.6NG285900.1.p;Pvir|Pavir.6NG277200.1.p;Pvir|Pavir.6KG318100.1.p	Sita|Seita.6G185900.1.p	Svir|Sevir.6G192200.1.p	Phal|Pahal.6G239000.1.p	Bruz|BruzV2.48785G2.1	Zmay|GRMZM2G346920_P01
15KS4@poaNOG	Pvir|Pavir.7NG272100.1.p;Pvir|Pavir.7KG276800.1.p;Pvir|Pavir.7KG276900.1.p	Sita|Seita.7G187600.1.p	Svir|Sevir.7G200200.1.p	Phal|Pahal.7G242600.1.p	Bruz|BruzV2.9998G6.1	Zmay|GRMZM2G346982_P01
15R1D@poaNOG	Pvir|Pavir.2KG281800.1.p;Pvir|Pavir.7NG113400.1.p;Pvir|Pavir.7NG272200.1.p;Pvir|Pavir.5KG315700.1.p;Pvir|Pavir.7KG277000.1.p	Sita|Seita.7G187700.1.p;Sita|Seita.4G058000.1.p	Svir|Sevir.4G056000.1.p;Svir|Sevir.7G200300.1.p	Phal|Pahal.4G311200.1.p;Phal|Pahal.7G242700.1.p	Bruz|BruzV2.23G24.1;Bruz|BruzV2.5238G8.1;Bruz|BruzV2.9269G2.1;Bruz|BruzV2.9269G4.1;Bruz|BruzV2.9998G2.1;Bruz|BruzV2.9998G4.1	Zmay|GRMZM2G347027_P01;Zmay|GRMZM2G160842_P02;Zmay|GRMZM2G157836_P01
15NIV@poaNOG	Pvir|Pavir.1NG545100.1.p;Pvir|Pavir.1KG556100.1.p	Sita|Seita.5G294600.1.p;Sita|Seita.1G379000.1.p	Svir|Sevir.1G385700.1.p;Svir|Sevir.5G297500.1.p	Phal|Pahal.1G461100.1.p	Bruz|BruzV2.19667G4.1	Zmay|GRMZM2G347047_P01
15GRT@poaNOG	Pvir|Pavir.9NG280200.1.p;Pvir|Pavir.9NG282100.1.p	Sita|Seita.9G039100.1.p	Svir|Sevir.9G038300.1.p	Phal|Pahal.9G036800.1.p	Bruz|BruzV2.185G26.1;Bruz|BruzV2.66395G2.1	Zmay|GRMZM2G347056_P01
163IG@poaNOG	Pvir|Pavir.6NG121400.1.p;Pvir|Pavir.6KG241500.1.p	Sita|Seita.6G141700.1.p	Svir|Sevir.6G146700.1.p	Phal|Pahal.6G190600.1.p	Bruz|BruzV2.18785G2.1	Zmay|GRMZM2G347280_P01
15HRN@poaNOG	Pvir|Pavir.9NG697900.1.p;Pvir|Pavir.9KG491100.1.p	Sita|Seita.9G452000.1.p	Svir|Sevir.9G455900.2.p	Phal|Pahal.9G513900.1.p	Bruz|BruzV2.3868G2.1	Zmay|GRMZM2G347284_P01;Zmay|AC233935.1_FGP005
15KQ1@poaNOG	Pvir|Pavir.7NG348100.1.p;Pvir|Pavir.3NG003200.1.p;Pvir|Pavir.7KG244000.1.p	Sita|Seita.7G162100.1.p;Sita|Seita.8G074500.1.p	Svir|Sevir.8G075200.1.p;Svir|Sevir.7G170900.1.p	Phal|Pahal.7G214900.1.p	Bruz|BruzV2.14118G4.1;Bruz|BruzV2.514G18.1	Zmay|GRMZM2G347361_P01
15QA2@poaNOG	Pvir|Pavir.5NG024000.1.p;Pvir|Pavir.9NG042000.1.p;Pvir|Pavir.9NG078900.1.p;Pvir|Pavir.9KG225400.1.p	Sita|Seita.9G079100.1.p	Svir|Sevir.9G077400.1.p	Phal|Pahal.9G074600.1.p;Phal|Pahal.9G075000.1.p	Bruz|BruzV2.2763G16.1	Zmay|GRMZM2G347420_P01;Zmay|GRMZM2G164580_P01
15RU0@poaNOG	Pvir|Pavir.8KG287000.1.p;Pvir|Pavir.8NG114900.1.p	Sita|Seita.8G158100.1.p	Svir|Sevir.8G168700.2.p	Phal|Pahal.8G212400.1.p	Bruz|BruzV2.2311G6.1	Zmay|GRMZM2G347489_P01;Zmay|GRMZM5G800922_P01;Zmay|AC194242.4_FGP002;Zmay|GRMZM2G119791_P06;Zmay|GRMZM2G410029_P01
15J64@poaNOG	Pvir|Pavir.9NG543500.1.p;Pvir|Pavir.9KG397800.1.p	Sita|Seita.9G375800.1.p	Svir|Sevir.9G381100.1.p	Phal|Pahal.9G439400.1.p	Bruz|BruzV2.1743G8.1;Bruz|BruzV2.1743G10.1	Zmay|GRMZM2G347583_P01
15I4S@poaNOG	Pvir|Pavir.8NG011900.1.p;Pvir|Pavir.4NG317400.1.p	Sita|Seita.4G272100.1.p	Svir|Sevir.4G284400.1.p	Phal|Pahal.4G021500.1.p	Bruz|BruzV2.16563G2.1	Zmay|GRMZM2G347605_P01
15GMU@poaNOG	Pvir|Pavir.7NG107600.1.p;Pvir|Pavir.7KG074000.1.p;Pvir|Pavir.7KG074100.1.p	Sita|Seita.7G013100.1.p	Svir|Sevir.7G042800.1.p	Phal|Pahal.7G015000.1.p	Bruz|BruzV2.533G14.1;Bruz|BruzV2.533G16.1	Zmay|GRMZM2G347623_P03
15TXJ@poaNOG	Pvir|Pavir.J312300.1.p;Pvir|Pavir.9NG130400.1.p;Pvir|Pavir.9KG027700.1.p	Sita|Seita.9G116200.1.p	Svir|Sevir.9G115100.1.p	Phal|Pahal.9G113200.1.p	Bruz|BruzV2.22G12.1;Bruz|BruzV2.22G14.1	Zmay|GRMZM2G347645_P01;Zmay|AC195251.3_FGP007;Zmay|AC210085.3_FGP001
15IZS@poaNOG	Pvir|Pavir.9NG693500.1.p;Pvir|Pavir.9KG486300.1.p	Sita|Seita.9G448500.1.p	Svir|Sevir.9G452500.1.p	Phal|Pahal.9G509800.1.p	Bruz|BruzV2.793G2.1;Bruz|BruzV2.793G4.1	Zmay|GRMZM2G347717_P02
15TAI@poaNOG	Pvir|Pavir.9NG660100.1.p;Pvir|Pavir.9KG639200.1.p	Sita|Seita.9G505200.1.p	Svir|Sevir.9G509400.1.p	Phal|Pahal.9G567600.1.p	Bruz|BruzV2.175G20.1	Zmay|GRMZM2G347719_P01;Zmay|GRMZM2G017831_P01
15RG3@poaNOG	Pvir|Pavir.8NG012400.1.p;Pvir|Pavir.4NG317200.1.p	Sita|Seita.4G271800.1.p;Sita|Seita.8G097600.1.p	Svir|Sevir.4G284100.1.p;Svir|Sevir.3G289800.1.p	Phal|Pahal.4G021700.1.p	Bruz|BruzV2.477G6.1	Zmay|GRMZM2G347721_P01;Zmay|GRMZM2G082874_P02
15UT9@poaNOG	Pvir|Pavir.9NG368500.1.p;Pvir|Pavir.9NG461100.1.p;Pvir|Pavir.9KG238500.1.p;Pvir|Pavir.9KG238200.1.p	Sita|Seita.9G303300.1.p	Svir|Sevir.9G309100.1.p	Phal|Pahal.9G364700.1.p;Phal|Pahal.9G364800.1.p	Bruz|BruzV2.2782G2.1	Zmay|GRMZM2G347743_P01
15GV8@poaNOG	Pvir|Pavir.9NG542700.1.p;Pvir|Pavir.9KG396800.1.p	Sita|Seita.9G374700.1.p	Svir|Sevir.9G380100.1.p	Phal|Pahal.9G438800.1.p	Bruz|BruzV2.5267G8.1	Zmay|GRMZM2G347808_P01
163PI@poaNOG	Pvir|Pavir.1NG445100.1.p;Pvir|Pavir.1NG448900.1.p;Pvir|Pavir.1NG445400.1.p;Pvir|Pavir.1NG445300.1.p;Pvir|Pavir.1NG448700.1.p;Pvir|Pavir.1NG320700.1.p;Pvir|Pavir.1NG448800.1.p;Pvir|Pavir.1KG467700.1.p;Pvir|Pavir.1KG467800.1.p	Sita|Seita.1G288600.1.p;Sita|Seita.1G288700.1.p	Svir|Sevir.1G293800.1.p;Svir|Sevir.1G293700.1.p	Phal|Pahal.1G363200.1.p;Phal|Pahal.1G363100.1.p	Bruz|BruzV2.106G12.1	Zmay|GRMZM2G347836_P01;Zmay|GRMZM2G110287_P01
15N54@poaNOG	Pvir|Pavir.9NG015900.1.p;Pvir|Pavir.9KG022700.1.p	Sita|Seita.9G004600.1.p	Svir|Sevir.9G004800.1.p	Phal|Pahal.9G004400.1.p	Bruz|BruzV2.133G24.1	Zmay|GRMZM2G347956_P01
15N97@poaNOG	Pvir|Pavir.2KG584300.1.p;Pvir|Pavir.2NG633200.1.p;Pvir|Pavir.4NG286500.1.p	Sita|Seita.2G436300.1.p	Svir|Sevir.2G448800.1.p	Phal|Pahal.2G491500.1.p	Bruz|BruzV2.1597G2.1	Zmay|GRMZM2G348125_P01;Zmay|GRMZM2G410766_P01
15PG2@poaNOG	Pvir|Pavir.8KG053400.1.p;Pvir|Pavir.8NG043700.1.p	Sita|Seita.8G045500.1.p	Svir|Sevir.8G045201.1.p	Phal|Pahal.8G041000.1.p	Bruz|BruzV2.291G2.1	Zmay|GRMZM2G348151_P01
15USF@poaNOG	Pvir|Pavir.5NG066400.1.p;Pvir|Pavir.9NG055000.1.p	Sita|Seita.5G124700.1.p	Svir|Sevir.5G121300.1.p	Phal|Pahal.5G494900.1.p	Bruz|BruzV2.822G12.1	Zmay|GRMZM2G348238_P01
15R06@poaNOG	Pvir|Pavir.8KG332600.1.p;Pvir|Pavir.8NG224700.1.p	Sita|Seita.8G134100.1.p	Svir|Sevir.8G143400.2.p	Phal|Pahal.8G188500.1.p	Bruz|BruzV2.150G4.1;Bruz|BruzV2.18361G2.1	Zmay|GRMZM2G348241_P01;Zmay|GRMZM2G047791_P01;Zmay|AC203925.3_FGP002
15GZ7@poaNOG	Pvir|Pavir.9NG044800.1.p;Pvir|Pavir.9NG052000.1.p	Sita|Seita.9G081700.1.p	Svir|Sevir.9G080200.1.p	Phal|Pahal.9G077800.1.p	Bruz|BruzV2.41833G2.1	Zmay|GRMZM2G348578_P01
15G7X@poaNOG	Pvir|Pavir.4KG344900.1.p;Pvir|Pavir.4NG249900.1.p	Sita|Seita.4G200700.1.p	Svir|Sevir.4G209500.1.p	Phal|Pahal.4G069000.1.p	Bruz|BruzV2.45G38.1;Bruz|BruzV2.55062G2.1	Zmay|GRMZM2G348666_P01
15MDK@poaNOG	Pvir|Pavir.8KG368700.1.p;Pvir|Pavir.8NG327300.1.p;Pvir|Pavir.6KG174000.1.p	Sita|Seita.8G213100.1.p	Svir|Sevir.8G223900.1.p	Phal|Pahal.8G246000.1.p	Bruz|BruzV2.1327G10.1;Bruz|BruzV2.1327G12.1;Bruz|BruzV2.54033G2.1;Bruz|BruzV2.904G14.1	Zmay|GRMZM2G348675_P02
15RZQ@poaNOG	Pvir|Pavir.3NG124500.1.p;Pvir|Pavir.J737400.1.p	Sita|Seita.3G264100.1.p	Svir|Sevir.3G270800.2.p	Phal|Pahal.3G303400.1.p	Bruz|BruzV2.411G16.1	Zmay|GRMZM2G348697_P02
15MTR@poaNOG	Pvir|Pavir.5KG687000.1.p;Pvir|Pavir.5KG694200.1.p;Pvir|Pavir.J057300.1.p	Sita|Seita.5G411800.1.p	Svir|Sevir.5G417300.1.p	Phal|Pahal.5G059800.1.p	Bruz|BruzV2.905G4.1;Bruz|BruzV2.9877G4.1	Zmay|GRMZM2G348836_P01;Zmay|GRMZM2G026969_P01;Zmay|GRMZM2G086845_P01
15PS1@poaNOG	Pvir|Pavir.4KG242000.1.p;Pvir|Pavir.8NG209400.1.p;Pvir|Pavir.4NG163700.1.p	Sita|Seita.4G178100.1.p	Svir|Sevir.4G146400.1.p	Phal|Pahal.4G116300.1.p	Bruz|BruzV2.7031G6.1	Zmay|GRMZM2G348846_P01
15WN8@poaNOG	Pvir|Pavir.2KG594700.1.p;Pvir|Pavir.2NG627900.1.p	Sita|Seita.2G426500.1.p	Svir|Sevir.2G438700.1.p	Phal|Pahal.2G484000.1.p	Bruz|BruzV2.6583G2.1	Zmay|GRMZM2G348863_P01
15U63@poaNOG	Pvir|Pavir.3KG033100.1.p;Pvir|Pavir.3KG046900.1.p;Pvir|Pavir.3NG019500.1.p	Sita|Seita.7G298500.1.p	Svir|Sevir.7G310300.1.p	Phal|Pahal.3G031200.1.p	Bruz|BruzV2.495G20.1;Bruz|BruzV2.496G16.1	Zmay|GRMZM2G348866_P02;Zmay|GRMZM2G011173_P04
15MVI@poaNOG	Pvir|Pavir.5NG517900.1.p;Pvir|Pavir.5KG564000.1.p	Sita|Seita.5G332700.1.p	Svir|Sevir.5G336800.1.p	Phal|Pahal.5G143600.1.p	Bruz|BruzV2.12410G2.1	Zmay|GRMZM2G348879_P02;Zmay|GRMZM5G816545_P01
15N0F@poaNOG	Pvir|Pavir.6NG323400.1.p;Pvir|Pavir.6KG408900.1.p	Sita|Seita.6G243400.1.p	Svir|Sevir.6G249200.1.p	Phal|Pahal.6G302300.1.p	Bruz|BruzV2.65297G4.1	Zmay|GRMZM2G348884_P01;Zmay|GRMZM2G320708_P01
15UK1@poaNOG	Pvir|Pavir.7NG426400.1.p;Pvir|Pavir.7KG380400.1.p;Pvir|Pavir.7KG433900.1.p	Sita|Seita.3G027400.1.p	Svir|Sevir.3G028100.1.p	Phal|Pahal.7G326500.1.p	Bruz|BruzV2.2375G12.1	Zmay|GRMZM2G348909_P01;Zmay|GRMZM2G155111_P03;Zmay|GRMZM2G148700_P01;Zmay|GRMZM2G307752_P01
15FJ1@poaNOG	Pvir|Pavir.7NG443600.1.p;Pvir|Pavir.7KG372900.1.p	Sita|Seita.3G013000.1.p	Svir|Sevir.3G014300.1.p	Phal|Pahal.7G340700.1.p	Bruz|BruzV2.398G8.1	Zmay|GRMZM2G348956_P01
15W9Q@poaNOG	Pvir|Pavir.7NG443400.1.p;Pvir|Pavir.7KG373100.1.p	Sita|Seita.3G013200.1.p;Sita|Seita.3G090200.1.p;Sita|Seita.2G167100.1.p	Svir|Sevir.1G220700.1.p;Svir|Sevir.2G171500.1.p;Svir|Sevir.3G014500.1.p	Phal|Pahal.7G340500.1.p	Bruz|BruzV2.398G12.1	Zmay|GRMZM2G348959_P01
15HTI@poaNOG	Pvir|Pavir.5NG168300.1.p;Pvir|Pavir.5KG168600.1.p	Sita|Seita.5G055200.1.p	Svir|Sevir.5G054700.1.p	Phal|Pahal.5G425400.1.p	Bruz|BruzV2.42370G2.1	Zmay|GRMZM2G349193_P01
15TGE@poaNOG	Pvir|Pavir.9NG474700.1.p;Pvir|Pavir.9KG330000.1.p	Sita|Seita.9G325900.1.p	Svir|Sevir.9G332000.1.p	Phal|Pahal.9G388200.1.p	Bruz|BruzV2.15973G4.1	Zmay|GRMZM2G349366_P01;Zmay|GRMZM2G309825_P01;Zmay|GRMZM2G021621_P02;Zmay|GRMZM2G151128_P01;Zmay|GRMZM2G013002_P01
15G8B@poaNOG	Pvir|Pavir.4KG163300.1.p;Pvir|Pavir.4NG160200.1.p	Sita|Seita.4G122300.1.p;Sita|Seita.4G122500.1.p	Svir|Sevir.4G195300.1.p;Svir|Sevir.4G195100.1.p;Svir|Sevir.8G195500.1.p	Phal|Pahal.4G185300.1.p	Bruz|BruzV2.4035G8.1	Zmay|GRMZM2G349665_P04;Zmay|GRMZM2G145720_P04
15GIR@poaNOG	Pvir|Pavir.7NG206200.1.p;Pvir|Pavir.7NG207000.1.p;Pvir|Pavir.9KG290900.1.p	Sita|Seita.7G096800.1.p	Svir|Sevir.7G104600.1.p	Phal|Pahal.7G148300.1.p	Bruz|BruzV2.66921G2.1	Zmay|GRMZM2G349709_P01
15V2M@poaNOG	Pvir|Pavir.J198300.1.p;Pvir|Pavir.8NG180800.1.p;Pvir|Pavir.8NG181100.1.p	Sita|Seita.8G093100.1.p;Sita|Seita.8G093200.1.p	Svir|Sevir.8G095050.1.p;Svir|Sevir.8G094900.2.p;Svir|Sevir.8G095000.1.p	Phal|Pahal.8G112200.1.p;Phal|Pahal.8G116500.1.p	Bruz|BruzV2.12509G2.1;Bruz|BruzV2.1496G2.1;Bruz|BruzV2.5572G2.1	Zmay|GRMZM2G349791_P01
15JZU@poaNOG	Pvir|Pavir.4KG317500.1.p;Pvir|Pavir.4NG188000.1.p	Sita|Seita.4G223900.1.p	Svir|Sevir.4G234800.1.p	Phal|Pahal.4G090900.1.p	Bruz|BruzV2.603G2.1	Zmay|GRMZM2G349834_P01
15J4Y@poaNOG	Pvir|Pavir.3KG002300.1.p;Pvir|Pavir.3KG000400.1.p;Pvir|Pavir.8KG135800.1.p;Pvir|Pavir.8KG109300.1.p;Pvir|Pavir.8KG109700.1.p;Pvir|Pavir.8KG003300.1.p;Pvir|Pavir.8KG003500.1.p;Pvir|Pavir.8KG111200.1.p;Pvir|Pavir.8NG082400.1.p;Pvir|Pavir.8NG143600.1.p;Pvir|Pavir.7KG140800.1.p;Pvir|Pavir.7KG136800.1.p	Sita|Seita.7G306300.1.p;Sita|Seita.8G079000.1.p	Svir|Sevir.8G080200.1.p;Svir|Sevir.7G317100.1.p	Phal|Pahal.8G068800.1.p	Bruz|BruzV2.1756G2.1;Bruz|BruzV2.1756G6.1;Bruz|BruzV2.1756G8.1;Bruz|BruzV2.1942G10.1;Bruz|BruzV2.2485G2.1;Bruz|BruzV2.2485G4.1;Bruz|BruzV2.6199G2.1	Zmay|GRMZM2G349839_P01;Zmay|GRMZM2G431714_P01;Zmay|GRMZM2G006762_P01
15KI6@poaNOG	Pvir|Pavir.8KG232900.1.p;Pvir|Pavir.4KG336600.1.p;Pvir|Pavir.1NG286800.1.p;Pvir|Pavir.8NG205300.1.p;Pvir|Pavir.1KG367600.1.p;Pvir|Pavir.1KG367800.1.p;Pvir|Pavir.4NG254300.1.p;Pvir|Pavir.4NG247200.1.p;Pvir|Pavir.6KG312100.1.p	Sita|Seita.4G203100.1.p;Sita|Seita.8G112900.1.p	Svir|Sevir.4G211702.1.p;Svir|Sevir.8G118500.1.p	Phal|Pahal.8G139500.1.p;Phal|Pahal.4G071400.1.p;Phal|Pahal.1G291000.1.p	Bruz|BruzV2.1552G4.1;Bruz|BruzV2.1552G6.1;Bruz|BruzV2.4762G2.1;Bruz|BruzV2.4941G8.1	Zmay|GRMZM2G349875_P01
15TFY@poaNOG	Pvir|Pavir.1NG199300.1.p;Pvir|Pavir.1KG274000.1.p	Sita|Seita.1G135100.1.p	Svir|Sevir.1G133700.1.p	Phal|Pahal.1G148800.1.p	Bruz|BruzV2.372G8.1	Zmay|GRMZM2G349996_P01
15QG6@poaNOG	Pvir|Pavir.7NG033900.1.p;Pvir|Pavir.5KG509900.1.p	Sita|Seita.5G386300.1.p	Svir|Sevir.5G391400.1.p	Phal|Pahal.5G085300.1.p	Bruz|BruzV2.1443G14.1;Bruz|BruzV2.38729G2.1	Zmay|GRMZM2G350020_P01;Zmay|GRMZM2G083574_P01
15JEV@poaNOG	Pvir|Pavir.J393600.1.p;Pvir|Pavir.4KG204600.1.p;Pvir|Pavir.4KG100700.1.p	Sita|Seita.9G423100.1.p	Svir|Sevir.9G427300.1.p	Phal|Pahal.4G282600.1.p	Bruz|BruzV2.93326G2.1	Zmay|GRMZM2G350157_P01
15H0H@poaNOG	Pvir|Pavir.2KG304600.1.p;Pvir|Pavir.2NG311300.1.p	Sita|Seita.2G205900.1.p	Svir|Sevir.2G214400.1.p	Phal|Pahal.2G266100.1.p	Bruz|BruzV2.10738G4.1	Zmay|GRMZM2G350165_P02;Zmay|GRMZM2G027563_P01
15HNY@poaNOG	Pvir|Pavir.2KG037800.1.p;Pvir|Pavir.2NG025800.1.p	Sita|Seita.2G021700.1.p	Svir|Sevir.2G026400.1.p	Phal|Pahal.2G016500.1.p	Bruz|BruzV2.899G4.1	Zmay|GRMZM2G350205_P04
15MJR@poaNOG	Pvir|Pavir.9NG553200.1.p;Pvir|Pavir.9NG554400.1.p;Pvir|Pavir.9KG092300.1.p;Pvir|Pavir.9KG406200.1.p	Sita|Seita.9G384500.1.p	Svir|Sevir.9G389000.1.p	Phal|Pahal.9G448000.1.p	Bruz|BruzV2.775G6.1	Zmay|GRMZM2G350312_P03
15J1S@poaNOG	Pvir|Pavir.5KG338000.1.p;Pvir|Pavir.4NG020400.1.p	Sita|Seita.4G018800.1.p	Svir|Sevir.4G018700.1.p	Phal|Pahal.4G342900.1.p	Bruz|BruzV2.1998G8.1;Bruz|BruzV2.6928G2.1	Zmay|GRMZM2G350319_P01
15KFV@poaNOG	Pvir|Pavir.2KG001900.1.p;Pvir|Pavir.2NG002000.1.p	Sita|Seita.2G005000.1.p	Svir|Sevir.2G008701.1.p	Phal|Pahal.2G008600.1.p	Bruz|BruzV2.24935G2.1	Zmay|GRMZM2G350357_P01
15TQX@poaNOG	Pvir|Pavir.5NG558700.1.p;Pvir|Pavir.5KG600200.1.p	Sita|Seita.5G360200.1.p	Svir|Sevir.5G365400.1.p	Phal|Pahal.5G113100.1.p	Bruz|BruzV2.30111G2.1	Zmay|GRMZM2G350399_P01
15PJP@poaNOG	Pvir|Pavir.5NG558800.1.p;Pvir|Pavir.5KG600300.1.p	Sita|Seita.5G360300.1.p	Svir|Sevir.5G365500.1.p	Phal|Pahal.5G113000.1.p	Bruz|BruzV2.30111G4.1	Zmay|GRMZM2G350410_P01
15YPK@poaNOG	Pvir|Pavir.5NG394400.1.p;Pvir|Pavir.6KG117600.1.p	Sita|Seita.9G049100.1.p	Svir|Sevir.9G048500.1.p	Phal|Pahal.9G045800.1.p	Bruz|BruzV2.453G16.1	Zmay|GRMZM2G350428_P01;Zmay|GRMZM2G474685_P02
15KPS@poaNOG	Pvir|Pavir.5NG394900.1.p;Pvir|Pavir.5KG514500.1.p;Pvir|Pavir.9NG067000.1.p	Sita|Seita.9G048300.1.p	Svir|Sevir.9G047700.1.p	Phal|Pahal.9G045200.1.p;Phal|Pahal.5G462900.1.p	Bruz|BruzV2.25206G2.1;Bruz|BruzV2.453G18.1;Bruz|BruzV2.7318G2.1	Zmay|GRMZM2G350471_P01;Zmay|GRMZM2G168809_P01;Zmay|GRMZM2G114129_P01
15XBM@poaNOG	Pvir|Pavir.5NG389900.1.p;Pvir|Pavir.5NG213800.1.p;Pvir|Pavir.5KG199100.1.p	Sita|Seita.5G022100.1.p	Svir|Sevir.5G020700.1.p	Phal|Pahal.5G336300.1.p;Phal|Pahal.5G394600.1.p	Bruz|BruzV2.1325G18.1	Zmay|GRMZM2G350621_P01
15G63@poaNOG	Pvir|Pavir.9NG431200.1.p;Pvir|Pavir.9KG277200.1.p	Sita|Seita.9G294700.1.p	Svir|Sevir.9G300500.2.p	Phal|Pahal.9G351200.1.p	Bruz|BruzV2.6458G2.1;Bruz|BruzV2.660G6.1	Zmay|GRMZM2G350626_P03
15J5X@poaNOG	Pvir|Pavir.3KG164200.1.p;Pvir|Pavir.3KG193800.1.p	Sita|Seita.3G109100.1.p	Svir|Sevir.3G111600.1.p	Phal|Pahal.3G142800.1.p	Bruz|BruzV2.376G4.1	Zmay|GRMZM2G350802_P01
15INN@poaNOG	Pvir|Pavir.4KG272700.1.p;Pvir|Pavir.6NG167000.1.p	Sita|Seita.5G250600.1.p;Sita|Seita.4G183100.1.p	Svir|Sevir.4G151300.1.p;Svir|Sevir.5G259232.1.p	Phal|Pahal.4G111900.1.p;Phal|Pahal.4G112400.1.p	Bruz|BruzV2.14572G2.1;Bruz|BruzV2.7628G2.1;Bruz|BruzV2.7822G2.1	Zmay|GRMZM2G350918_P01
15II8@poaNOG	Pvir|Pavir.4KG226700.1.p;Pvir|Pavir.4NG084600.1.p	Sita|Seita.4G148100.1.p	Svir|Sevir.4G164800.1.p	Phal|Pahal.4G248000.1.p	Bruz|BruzV2.148G24.1;Bruz|BruzV2.148G26.1	Zmay|GRMZM2G351074_P01
15KV0@poaNOG	Pvir|Pavir.5NG378400.1.p;Pvir|Pavir.3KG151400.1.p;Pvir|Pavir.3KG362300.1.p;Pvir|Pavir.5KG401800.1.p	Sita|Seita.5G255600.1.p	Svir|Sevir.5G213500.1.p	Phal|Pahal.3G120700.1.p;Phal|Pahal.5G265700.1.p	Bruz|BruzV2.5336G6.1;Bruz|BruzV2.983G4.1	Zmay|GRMZM2G351125_P01
15WEX@poaNOG	Pvir|Pavir.7NG265900.1.p;Pvir|Pavir.7KG270100.1.p	Sita|Seita.7G184800.1.p	Svir|Sevir.7G194900.1.p	Phal|Pahal.7G237700.1.p	Bruz|BruzV2.2G28.1	Zmay|GRMZM2G351318_P01;Zmay|GRMZM2G127821_P01
15GSR@poaNOG	Pvir|Pavir.7NG265400.1.p;Pvir|Pavir.7KG269700.1.p	Sita|Seita.7G184600.1.p	Svir|Sevir.7G194700.1.p	Phal|Pahal.7G237300.1.p	Bruz|BruzV2.2G32.1	Zmay|GRMZM2G351330_P01
15NNF@poaNOG	Pvir|Pavir.3KG518000.1.p;Pvir|Pavir.J125400.1.p;Pvir|Pavir.5KG222600.1.p;Pvir|Pavir.5KG254800.1.p	Sita|Seita.8G118200.1.p	Svir|Sevir.8G124600.1.p	Phal|Pahal.8G153400.1.p;Phal|Pahal.8G153800.1.p	Bruz|BruzV2.480G10.1;Bruz|BruzV2.4801G4.1;Bruz|BruzV2.4801G6.1	Zmay|GRMZM2G351347_P01
15SD3@poaNOG	Pvir|Pavir.1NG293000.1.p;Pvir|Pavir.1KG333300.1.p	Sita|Seita.1G195900.1.p	Svir|Sevir.1G202300.1.p	Phal|Pahal.1G269400.1.p	Bruz|BruzV2.35792G2.1	Zmay|GRMZM2G351454_P01
15M70@poaNOG	Pvir|Pavir.9NG053000.1.p	Sita|Seita.9G082700.1.p	Svir|Sevir.9G081200.1.p	Phal|Pahal.9G078900.1.p	Bruz|BruzV2.1404G8.1	Zmay|GRMZM2G351582_P01
15G03@poaNOG	Pvir|Pavir.9NG009800.1.p;Pvir|Pavir.9KG014800.1.p	Sita|Seita.9G011400.1.p	Svir|Sevir.9G011600.1.p	Phal|Pahal.9G010800.1.p	Bruz|BruzV2.1159G20.1;Bruz|BruzV2.2662G10.1;Bruz|BruzV2.8715G6.1	Zmay|GRMZM2G351618_P01;Zmay|GRMZM2G146097_P01;Zmay|AC191281.3_FGP003;Zmay|GRMZM2G013042_P01;Zmay|AC208975.3_FGP005;Zmay|AC182833.3_FGP013
15QVQ@poaNOG	Pvir|Pavir.1NG065900.1.p;Pvir|Pavir.1KG073600.1.p;Pvir|Pavir.1KG074400.1.p	Sita|Seita.1G071700.1.p	Svir|Sevir.1G070300.1.p	Phal|Pahal.1G051700.1.p	Bruz|BruzV2.1090G8.1;Bruz|BruzV2.40845G2.1	Zmay|GRMZM2G351747_P01
15MN4@poaNOG	Pvir|Pavir.3KG227700.1.p;Pvir|Pavir.3NG136000.1.p	Sita|Seita.3G271000.1.p	Svir|Sevir.3G277700.1.p	Phal|Pahal.3G311300.1.p;Phal|Pahal.3G324300.1.p	Bruz|BruzV2.34284G2.1	Zmay|GRMZM2G351775_P01;Zmay|GRMZM2G071385_P01
15Y52@poaNOG	Pvir|Pavir.5NG124600.1.p;Pvir|Pavir.5KG115600.1.p	Sita|Seita.5G089000.1.p	Svir|Sevir.5G087500.1.p	Phal|Pahal.5G460700.1.p	Bruz|BruzV2.7864G4.1	Zmay|GRMZM2G351827_P01;Zmay|GRMZM2G095964_P01;Zmay|GRMZM2G032107_P01
15VPA@poaNOG	Pvir|Pavir.1KG507700.1.p	Sita|Seita.1G317300.1.p	Svir|Sevir.1G323400.1.p	Phal|Pahal.1G382400.1.p	Bruz|BruzV2.7G2.1	Zmay|GRMZM2G351832_P01
15S52@poaNOG	Pvir|Pavir.3KG123500.1.p;Pvir|Pavir.7NG164900.1.p	Sita|Seita.3G047600.1.p	Svir|Sevir.3G048100.1.p	Phal|Pahal.3G102600.1.p	Bruz|BruzV2.1008G20.1;Bruz|BruzV2.1008G22.1	Zmay|GRMZM2G351937_P01;Zmay|GRMZM2G381086_P01;Zmay|GRMZM2G106773_P01
15R3U@poaNOG	Pvir|Pavir.3KG123600.1.p;Pvir|Pavir.7NG164800.1.p	Sita|Seita.3G047700.1.p	Svir|Sevir.3G048200.1.p	Phal|Pahal.3G102800.1.p	Bruz|BruzV2.1008G18.1	Zmay|GRMZM2G351941_P01;Zmay|GRMZM2G381076_P01
15MYD@poaNOG	Pvir|Pavir.5NG296800.1.p;Pvir|Pavir.5NG588100.1.p;Pvir|Pavir.J553400.1.p;Pvir|Pavir.5KG468900.1.p	Sita|Seita.5G215600.1.p	Svir|Sevir.5G302601.1.p;Svir|Sevir.5G222600.1.p	Phal|Pahal.3G264900.1.p;Phal|Pahal.5G255400.1.p;Phal|Pahal.5G178200.1.p	Bruz|BruzV2.2904G6.1;Bruz|BruzV2.90660G2.1	Zmay|GRMZM2G351977_P01;Zmay|GRMZM2G429955_P01;Zmay|GRMZM2G120619_P01;Zmay|GRMZM2G104549_P01;Zmay|AC208915.3_FGP010
15U9B@poaNOG	Pvir|Pavir.7NG260700.1.p;Pvir|Pavir.7KG232500.1.p	Sita|Seita.7G158600.1.p	Svir|Sevir.7G167200.1.p	Phal|Pahal.7G211000.1.p	Bruz|BruzV2.180G16.1;Bruz|BruzV2.25023G4.1	Zmay|GRMZM2G352129_P01
15NDH@poaNOG	Pvir|Pavir.6NG169100.1.p;Pvir|Pavir.6KG151400.1.p	Sita|Seita.6G107100.1.p	Svir|Sevir.6G117300.1.p	Phal|Pahal.6G112500.1.p	Bruz|BruzV2.631G2.1;Bruz|BruzV2.81135G2.1	Zmay|GRMZM2G352132_P01
15T9Q@poaNOG	Pvir|Pavir.5NG486800.1.p;Pvir|Pavir.5KG544000.1.p	Sita|Seita.5G322100.1.p	Svir|Sevir.5G325700.2.p	Phal|Pahal.5G155000.1.p	Bruz|BruzV2.361G24.1	Zmay|GRMZM2G352234_P01
15S9V@poaNOG	Pvir|Pavir.9NG423900.1.p;Pvir|Pavir.9KG287300.1.p	Sita|Seita.9G289100.1.p	Svir|Sevir.9G294300.1.p	Phal|Pahal.9G340500.1.p	Bruz|BruzV2.2574G6.1	Zmay|GRMZM2G352248_P03
15Q97@poaNOG	Pvir|Pavir.5NG353900.1.p;Pvir|Pavir.5KG249500.1.p	Sita|Seita.5G176500.1.p	Svir|Sevir.5G176800.1.p	Phal|Pahal.5G329000.1.p	Bruz|BruzV2.4161G8.1	Zmay|GRMZM2G352413_P01
15KSP@poaNOG	Pvir|Pavir.9NG004300.1.p;Pvir|Pavir.9KG005900.1.p	Sita|Seita.9G016700.1.p	Svir|Sevir.9G016400.3.p	Phal|Pahal.9G015100.1.p	Bruz|BruzV2.263G24.1	Zmay|GRMZM2G352415_P01
163B1@poaNOG	Pvir|Pavir.2KG425400.1.p;Pvir|Pavir.2NG477900.1.p	Sita|Seita.2G311100.1.p	Svir|Sevir.2G322200.1.p	Phal|Pahal.2G369900.1.p	Bruz|BruzV2.353G6.1	Zmay|GRMZM2G352428_P01
15SK5@poaNOG	Pvir|Pavir.4KG401100.1.p;Pvir|Pavir.1NG288200.1.p;Pvir|Pavir.1NG288300.1.p;Pvir|Pavir.1KG328000.1.p	Sita|Seita.1G192400.1.p	Svir|Sevir.1G196200.1.p	Phal|Pahal.1G265600.1.p	Bruz|BruzV2.45662G2.1;Bruz|BruzV2.47G24.1	Zmay|GRMZM2G352431_P02
15J7R@poaNOG	Pvir|Pavir.4KG046200.1.p;Pvir|Pavir.4KG042700.1.p;Pvir|Pavir.4NG036800.1.p	Sita|Seita.6G088900.1.p;Sita|Seita.4G069200.1.p	Svir|Sevir.4G067300.1.p;Svir|Sevir.6G088000.2.p	Phal|Pahal.4G321300.1.p	Bruz|BruzV2.19341G2.1	Zmay|GRMZM2G352601_P01
15FJW@poaNOG	Pvir|Pavir.4KG048900.1.p;Pvir|Pavir.4NG218000.1.p	Sita|Seita.4G136900.1.p	Svir|Sevir.4G178500.1.p	Phal|Pahal.4G238200.1.p	Bruz|BruzV2.5165G8.1;Bruz|BruzV2.5165G10.1	Zmay|GRMZM2G352607_P02
15XYM@poaNOG	Pvir|Pavir.9NG669700.1.p;Pvir|Pavir.9KG504800.1.p	Sita|Seita.9G463100.1.p	Svir|Sevir.9G466300.1.p	Phal|Pahal.9G525600.1.p	Bruz|BruzV2.3527G4.1	Zmay|GRMZM2G352678_P01
15K8W@poaNOG	Pvir|Pavir.9NG207400.1.p;Pvir|Pavir.1KG152000.1.p;Pvir|Pavir.9KG101600.1.p	Sita|Seita.9G168300.1.p	Svir|Sevir.9G166500.1.p	Phal|Pahal.9G165900.1.p	Bruz|BruzV2.5458G4.1	Zmay|GRMZM2G352695_P01
15URI@poaNOG	Pvir|Pavir.5NG239300.1.p;Pvir|Pavir.5KG358800.1.p	Sita|Seita.5G198300.1.p	Svir|Sevir.5G199801.1.p	Phal|Pahal.5G282400.1.p	Bruz|BruzV2.476G32.1;Bruz|BruzV2.476G34.1;Bruz|BruzV2.939G2.1;Bruz|BruzV2.939G4.1	Zmay|GRMZM2G352858_P01;Zmay|GRMZM2G352866_P01
15UMX@poaNOG	Pvir|Pavir.5NG031000.1.p;Pvir|Pavir.5KG040400.1.p	Sita|Seita.5G147300.1.p	Svir|Sevir.5G145900.1.p	Phal|Pahal.5G517200.1.p	Bruz|BruzV2.363G38.1	Zmay|GRMZM2G352891_P02
15JKK@poaNOG	Pvir|Pavir.2KG058500.1.p;Pvir|Pavir.2KG058600.1.p;Pvir|Pavir.7NG414300.1.p;Pvir|Pavir.9NG309000.1.p;Pvir|Pavir.9KG187800.1.p;Pvir|Pavir.7KG359700.1.p	Sita|Seita.3G001300.1.p	Svir|Sevir.3G001900.1.p	Phal|Pahal.9G222700.1.p;Phal|Pahal.7G351100.1.p	Bruz|BruzV2.1211G24.1;Bruz|BruzV2.822G8.1	Zmay|GRMZM2G352939_P01;Zmay|GRMZM2G138125_P01;Zmay|GRMZM2G325309_P01
15TYZ@poaNOG	Pvir|Pavir.9NG559600.1.p;Pvir|Pavir.9KG414300.1.p	Sita|Seita.9G393800.1.p	Svir|Sevir.9G396200.1.p	Phal|Pahal.9G454300.1.p	Bruz|BruzV2.2510G8.1	Zmay|GRMZM2G352947_P01;Zmay|AC190526.3_FGP004;Zmay|GRMZM5G808350_P02
15UPP@poaNOG	Pvir|Pavir.8KG126500.1.p;Pvir|Pavir.8KG024100.1.p;Pvir|Pavir.3NG218800.1.p;Pvir|Pavir.9KG416800.1.p;Pvir|Pavir.J487900.1.p	Sita|Seita.7G303000.1.p;Sita|Seita.8G012100.1.p	Svir|Sevir.8G010800.1.p;Svir|Sevir.7G314000.1.p	Phal|Pahal.3G009600.1.p;Phal|Pahal.8G010700.1.p	Bruz|BruzV2.15895G2.1;Bruz|BruzV2.19540G2.1;Bruz|BruzV2.23426G2.1	Zmay|GRMZM2G353024_P01
15HHS@poaNOG	Pvir|Pavir.2KG249800.1.p;Pvir|Pavir.2NG290400.1.p;Pvir|Pavir.8KG004600.1.p	Sita|Seita.2G109400.1.p	Svir|Sevir.2G115200.1.p	Phal|Pahal.2G103000.1.p	Bruz|BruzV2.1723G10.1	Zmay|GRMZM2G353091_P01
15FZC@poaNOG	Pvir|Pavir.2NG091000.1.p;Pvir|Pavir.2NG091100.1.p;Pvir|Pavir.3KG268000.1.p;Pvir|Pavir.3KG267700.1.p;Pvir|Pavir.3NG168200.1.p	Sita|Seita.3G296500.1.p;Sita|Seita.3G296600.1.p	Svir|Sevir.3G330100.1.p;Svir|Sevir.3G330103.1.p	Phal|Pahal.3G351300.1.p;Phal|Pahal.3G351200.1.p;Phal|Pahal.3G351500.1.p	Bruz|BruzV2.19161G2.1;Bruz|BruzV2.6201G2.1;Bruz|BruzV2.7327G2.1	Zmay|GRMZM2G353107_P01;Zmay|GRMZM2G347413_P01
15JB4@poaNOG	Pvir|Pavir.9NG589100.1.p;Pvir|Pavir.9KG442800.1.p	Sita|Seita.9G410500.1.p	Svir|Sevir.9G414500.1.p	Phal|Pahal.9G472700.1.p	Bruz|BruzV2.5415G2.1;Bruz|BruzV2.5415G4.1	Zmay|GRMZM2G353147_P01
15S5M@poaNOG	Pvir|Pavir.2NG614600.1.p;Pvir|Pavir.9NG684000.1.p;Pvir|Pavir.9KG554600.1.p	Sita|Seita.9G434000.1.p;Sita|Seita.2G441300.1.p	Svir|Sevir.9G437900.1.p;Svir|Sevir.2G453600.2.p	Phal|Pahal.9G495900.1.p;Phal|Pahal.2G497900.1.p	Bruz|BruzV2.17G34.1;Bruz|BruzV2.3466G10.1	Zmay|GRMZM2G353276_P01;Zmay|AC208515.3_FGP003;Zmay|GRMZM2G377215_P01;Zmay|GRMZM2G391361_P01;Zmay|GRMZM2G006830_P01;Zmay|GRMZM2G365912_P01
15IU4@poaNOG	Pvir|Pavir.3NG005600.1.p;Pvir|Pavir.3KG000300.1.p;Pvir|Pavir.3KG514500.1.p;Pvir|Pavir.8KG000600.1.p;Pvir|Pavir.8NG023500.1.p;Pvir|Pavir.5KG066800.1.p	Sita|Seita.5G471200.1.p;Sita|Seita.9G581300.1.p;Sita|Seita.7G335800.1.p;Sita|Seita.7G314900.1.p;Sita|Seita.7G041200.1.p;Sita|Seita.8G023600.1.p;Sita|Seita.8G023900.1.p;Sita|Seita.8G023200.1.p;Sita|Seita.8G024200.1.p	Svir|Sevir.9G584001.1.p;Svir|Sevir.8G025100.1.p;Svir|Sevir.8G025200.2.p;Svir|Sevir.7G047433.1.p;Svir|Sevir.7G047532.1.p;Svir|Sevir.7G324600.1.p	Phal|Pahal.3G020200.1.p;Phal|Pahal.8G022600.1.p	Bruz|BruzV2.4060G8.1;Bruz|BruzV2.91550G2.1;Bruz|BruzV2.9817G2.1	Zmay|GRMZM2G353301_P01
15RI6@poaNOG	Pvir|Pavir.6NG024600.1.p;Pvir|Pavir.6KG028000.1.p	Sita|Seita.6G078100.1.p	Svir|Sevir.6G078300.1.p	Phal|Pahal.6G021200.1.p	Bruz|BruzV2.290G10.1	Zmay|GRMZM2G353550_P01;Zmay|GRMZM2G127299_P01;Zmay|GRMZM2G351382_P01
15UMZ@poaNOG	Pvir|Pavir.9NG493500.1.p;Pvir|Pavir.9KG306700.1.p	Sita|Seita.9G345200.1.p	Svir|Sevir.9G350000.1.p	Phal|Pahal.9G405600.1.p	Bruz|BruzV2.1541G14.1	Zmay|GRMZM2G353553_P01
15IRS@poaNOG	Pvir|Pavir.4KG135000.1.p;Pvir|Pavir.4NG154300.1.p	Sita|Seita.4G131200.1.p	Svir|Sevir.4G185900.1.p	Phal|Pahal.4G222200.1.p	Bruz|BruzV2.519G8.1	Zmay|GRMZM2G353729_P01
15KIG@poaNOG	Pvir|Pavir.4KG042200.1.p;Pvir|Pavir.4KG045800.1.p	Sita|Seita.4G069700.1.p	Svir|Sevir.4G067700.1.p	Phal|Pahal.4G321700.1.p	Bruz|BruzV2.12321G2.1;Bruz|BruzV2.2796G4.1;Bruz|BruzV2.2796G6.1	Zmay|GRMZM2G353772_P01;Zmay|GRMZM2G153792_P02;Zmay|GRMZM2G702465_P01
1645Q@poaNOG	Pvir|Pavir.2KG395500.1.p;Pvir|Pavir.2NG462100.1.p;Pvir|Pavir.1KG454600.1.p	Sita|Seita.2G299000.1.p	Svir|Sevir.2G310000.1.p	Phal|Pahal.2G357400.1.p	Bruz|BruzV2.207G2.1;Bruz|BruzV2.207G4.1	Zmay|GRMZM2G353779_P01
15IN2@poaNOG	Pvir|Pavir.5NG089400.1.p;Pvir|Pavir.5KG088700.1.p	Sita|Seita.5G103300.1.p	Svir|Sevir.5G101100.1.p	Phal|Pahal.5G473700.1.p	Bruz|BruzV2.438G8.1	Zmay|GRMZM2G353895_P01;Zmay|GRMZM2G166064_P01
15SQE@poaNOG	Pvir|Pavir.3KG393200.1.p;Pvir|Pavir.3NG197200.1.p	Sita|Seita.3G362700.1.p	Svir|Sevir.3G379300.1.p	Phal|Pahal.3G430000.1.p	Bruz|BruzV2.923G4.1	Zmay|GRMZM2G353957_P01
15V74@poaNOG	Pvir|Pavir.2KG086300.1.p;Pvir|Pavir.2KG085400.1.p;Pvir|Pavir.2KG148200.1.p;Pvir|Pavir.2KG084900.1.p;Pvir|Pavir.2KG086600.1.p;Pvir|Pavir.2NG060200.1.p;Pvir|Pavir.3KG191600.1.p;Pvir|Pavir.3KG136600.1.p;Pvir|Pavir.3KG191400.1.p;Pvir|Pavir.3KG161900.1.p;Pvir|Pavir.J305300.1.p;Pvir|Pavir.J711500.1.p	Sita|Seita.3G107300.1.p;Sita|Seita.3G107100.1.p;Sita|Seita.3G099900.1.p;Sita|Seita.3G100200.1.p;Sita|Seita.8G242800.1.p;Sita|Seita.8G243800.1.p;Sita|Seita.8G242600.1.p;Sita|Seita.8G244000.1.p;Sita|Seita.2G055400.1.p	Svir|Sevir.8G253400.1.p;Svir|Sevir.3G109701.1.p;Svir|Sevir.3G109801.1.p;Svir|Sevir.3G109501.1.p;Svir|Sevir.3G100200.1.p	Phal|Pahal.3G140900.1.p;Phal|Pahal.3G140600.1.p;Phal|Pahal.3G140700.1.p;Phal|Pahal.2G050700.1.p;Phal|Pahal.2G042500.1.p;Phal|Pahal.2G050100.1.p	Bruz|BruzV2.19473G2.1;Bruz|BruzV2.27901G2.1;Bruz|BruzV2.36400G2.1;Bruz|BruzV2.36400G4.1;Bruz|BruzV2.376G24.1;Bruz|BruzV2.376G26.1;Bruz|BruzV2.41148G2.1;Bruz|BruzV2.4481G4.1;Bruz|BruzV2.6667G2.1;Bruz|BruzV2.79326G2.1	Zmay|GRMZM2G354013_P01;Zmay|GRMZM2G164217_P01
15IW3@poaNOG	Pvir|Pavir.9NG744100.1.p;Pvir|Pavir.9KG593300.1.p	Sita|Seita.9G537000.1.p	Svir|Sevir.9G541200.1.p	Phal|Pahal.9G601100.1.p	Bruz|BruzV2.1143G28.1	Zmay|GRMZM2G354144_P01;Zmay|AC233901.1_FGP010
15YY0@poaNOG	Pvir|Pavir.1NG563400.1.p;Pvir|Pavir.1KG538000.1.p	Sita|Seita.1G360600.1.p	Svir|Sevir.1G367300.1.p	Phal|Pahal.1G440900.1.p	Bruz|BruzV2.6525G2.1	Zmay|GRMZM2G354253_P01;Zmay|GRMZM2G466532_P01
15RTF@poaNOG	Pvir|Pavir.8KG390000.1.p;Pvir|Pavir.8NG310800.1.p;Pvir|Pavir.8NG310500.1.p	Sita|Seita.8G238500.1.p	Svir|Sevir.8G249300.1.p	Phal|Pahal.8G262900.1.p	Bruz|BruzV2.6196G2.1;Bruz|BruzV2.964G26.1	Zmay|GRMZM2G354257_P01;Zmay|GRMZM2G062129_P01
15MXZ@poaNOG	Pvir|Pavir.J735000.1.p;Pvir|Pavir.5NG101300.1.p;Pvir|Pavir.6NG217100.1.p;Pvir|Pavir.6NG220200.1.p;Pvir|Pavir.9KG310200.1.p;Pvir|Pavir.6KG176300.1.p	Sita|Seita.6G094700.1.p	Svir|Sevir.6G102500.2.p	Phal|Pahal.6G090300.1.p	Bruz|BruzV2.29841G2.1;Bruz|BruzV2.3327G4.1	Zmay|GRMZM2G354502_P01;Zmay|GRMZM2G439116_P01
15U56@poaNOG	Pvir|Pavir.4KG105500.1.p;Pvir|Pavir.4NG148200.1.p	Sita|Seita.4G152100.1.p	Svir|Sevir.4G159600.1.p	Phal|Pahal.4G175300.1.p	Bruz|BruzV2.5618G2.1	Zmay|GRMZM2G354610_P03
15ZK8@poaNOG	Pvir|Pavir.7NG341400.1.p	Sita|Seita.7G179000.1.p	Svir|Sevir.7G188600.1.p	Phal|Pahal.7G232200.1.p	Bruz|BruzV2.3474G6.1	Zmay|GRMZM2G354909_P01
15QZI@poaNOG	Pvir|Pavir.2NG301500.1.p;Pvir|Pavir.3KG065800.1.p;Pvir|Pavir.3KG065600.1.p;Pvir|Pavir.3KG065700.1.p;Pvir|Pavir.J051100.1.p;Pvir|Pavir.8NG282600.1.p;Pvir|Pavir.6KG088300.1.p	Sita|Seita.3G095300.1.p;Sita|Seita.8G186100.1.p;Sita|Seita.2G115500.1.p	Svir|Sevir.8G194700.1.p;Svir|Sevir.8G194800.10.p;Svir|Sevir.8G194500.2.p;Svir|Sevir.3G095700.1.p	Phal|Pahal.3G061100.1.p;Phal|Pahal.J038500.1.p;Phal|Pahal.J038400.1.p;Phal|Pahal.5G311200.1.p;Phal|Pahal.5G311300.1.p;Phal|Pahal.J031600.1.p;Phal|Pahal.8G229300.1.p;Phal|Pahal.J024300.1.p	Bruz|BruzV2.3013G6.1;Bruz|BruzV2.38661G2.1;Bruz|BruzV2.7958G4.1	Zmay|GRMZM2G355098_P01;Zmay|AC218998.2_FGP007
15SND@poaNOG	Pvir|Pavir.9NG220500.1.p;Pvir|Pavir.9KG114000.1.p	Sita|Seita.9G177300.1.p	Svir|Sevir.9G176000.1.p	Phal|Pahal.9G174000.1.p	Bruz|BruzV2.269G26.1	Zmay|GRMZM2G355158_P01;Zmay|GRMZM2G140594_P01
15IFM@poaNOG	Pvir|Pavir.8KG333900.1.p;Pvir|Pavir.8KG374000.1.p;Pvir|Pavir.7NG043000.1.p;Pvir|Pavir.8NG292200.1.p;Pvir|Pavir.6NG137100.1.p;Pvir|Pavir.6NG073600.1.p;Pvir|Pavir.6NG163800.1.p;Pvir|Pavir.6NG137000.1.p;Pvir|Pavir.9NG173200.1.p;Pvir|Pavir.9NG190000.1.p;Pvir|Pavir.6KG224600.1.p	Sita|Seita.9G160500.1.p;Sita|Seita.4G030600.1.p	Svir|Sevir.4G029500.1.p;Svir|Sevir.9G158800.1.p	Phal|Pahal.9G157700.1.p	Bruz|BruzV2.1464G12.1;Bruz|BruzV2.1563G18.1;Bruz|BruzV2.46G16.1;Bruz|BruzV2.5251G2.1;Bruz|BruzV2.6684G2.1;Bruz|BruzV2.7659G4.1	Zmay|GRMZM2G355233_P01
15TX9@poaNOG	Pvir|Pavir.5NG116400.1.p;Pvir|Pavir.5NG060500.1.p	Sita|Seita.5G129900.1.p	Svir|Sevir.5G127700.1.p	Phal|Pahal.5G499800.1.p	Bruz|BruzV2.6654G4.1	Zmay|GRMZM2G355381_P01
15QDM@poaNOG	Pvir|Pavir.J710800.1.p;Pvir|Pavir.9KG528200.1.p	Sita|Seita.9G467800.1.p	Svir|Sevir.9G471400.1.p	Phal|Pahal.9G530200.1.p	Bruz|BruzV2.43455G2.1	Zmay|GRMZM2G355450_P01
15TVZ@poaNOG	Pvir|Pavir.9NG541400.1.p;Pvir|Pavir.9NG165900.1.p;Pvir|Pavir.9KG057700.1.p	Sita|Seita.9G378600.1.p;Sita|Seita.9G143900.1.p;Sita|Seita.7G107800.1.p	Svir|Sevir.9G383800.1.p;Svir|Sevir.9G141900.1.p;Svir|Sevir.7G115200.1.p	Phal|Pahal.9G139300.1.p	Bruz|BruzV2.2963G4.1;Bruz|BruzV2.2963G6.1;Bruz|BruzV2.8978G2.1	Zmay|GRMZM2G355469_P01;Zmay|GRMZM2G120021_P01
15HUI@poaNOG	Pvir|Pavir.2KG293500.1.p	Sita|Seita.2G184800.1.p	Svir|Sevir.2G192300.1.p	Phal|Pahal.2G240100.1.p	Bruz|BruzV2.753G4.1	Zmay|GRMZM2G355523_P01
15PAP@poaNOG	Pvir|Pavir.3KG277200.1.p	Sita|Seita.3G161000.1.p	Svir|Sevir.3G164400.1.p	Phal|Pahal.3G194900.1.p	Bruz|BruzV2.3684G6.1	Zmay|GRMZM2G355610_P01;Zmay|GRMZM2G174990_P03;Zmay|GRMZM2G058304_P01
15NBX@poaNOG	Pvir|Pavir.9NG824400.1.p;Pvir|Pavir.7KG177700.1.p	Sita|Seita.7G115400.1.p	Svir|Sevir.7G123500.1.p	Phal|Pahal.7G167900.1.p	Bruz|BruzV2.2929G14.1	Zmay|GRMZM2G355906_P03
15HAQ@poaNOG	Pvir|Pavir.1NG183000.1.p;Pvir|Pavir.1KG203600.1.p	Sita|Seita.1G012000.1.p	Svir|Sevir.1G011900.1.p	Phal|Pahal.1G116900.1.p	Bruz|BruzV2.1135G12.1;Bruz|BruzV2.8179G2.1	Zmay|GRMZM2G356034_P01
15T3K@poaNOG	Pvir|Pavir.2KG523700.1.p;Pvir|Pavir.2NG575200.1.p	Sita|Seita.2G377800.1.p	Svir|Sevir.2G388700.1.p	Phal|Pahal.2G436500.1.p	Bruz|BruzV2.162G32.1;Bruz|BruzV2.162G34.1;Bruz|BruzV2.18020G2.1	Zmay|GRMZM2G356076_P01
15GXW@poaNOG	Pvir|Pavir.1NG347500.1.p;Pvir|Pavir.1KG318800.1.p;Pvir|Pavir.1KG315000.1.p	Sita|Seita.1G180900.1.p	Svir|Sevir.1G183900.1.p	Phal|Pahal.1G255000.1.p	Bruz|BruzV2.2894G6.1	Zmay|GRMZM2G356549_P01;Zmay|GRMZM5G877200_P01;Zmay|GRMZM2G074040_P01;Zmay|GRMZM2G075330_P01;Zmay|GRMZM2G333033_P02
15W7A@poaNOG	Pvir|Pavir.9NG503800.1.p;Pvir|Pavir.9NG503900.1.p;Pvir|Pavir.9KG373300.1.p;Pvir|Pavir.9KG373200.1.p	Sita|Seita.9G357500.1.p;Sita|Seita.9G357400.1.p	Svir|Sevir.9G363400.1.p;Svir|Sevir.9G363500.2.p	Phal|Pahal.9G419900.1.p;Phal|Pahal.9G419700.1.p	Bruz|BruzV2.5131G2.1;Bruz|BruzV2.5131G4.1;Bruz|BruzV2.5131G6.1;Bruz|BruzV2.5131G8.1	Zmay|GRMZM2G356556_P01;Zmay|GRMZM2G106026_P01;Zmay|GRMZM2G069176_P01;Zmay|GRMZM2G113860_P01;Zmay|GRMZM2G097524_P01
15VQC@poaNOG	Pvir|Pavir.1NG429300.1.p;Pvir|Pavir.1KG452700.1.p	Sita|Seita.1G276000.1.p	Svir|Sevir.1G281300.1.p	Phal|Pahal.1G351800.1.p	Bruz|BruzV2.1107G16.1	Zmay|GRMZM2G356628_P01;Zmay|GRMZM2G081172_P01
15N7D@poaNOG	Pvir|Pavir.5KG765800.1.p;Pvir|Pavir.7KG125800.1.p	Sita|Seita.5G455800.1.p	Svir|Sevir.5G462500.2.p	Phal|Pahal.5G016400.1.p	Bruz|BruzV2.3912G2.1;Bruz|BruzV2.8071G12.1	Zmay|GRMZM2G356714_P01;Zmay|GRMZM2G350850_P01
15K3V@poaNOG	Pvir|Pavir.2KG563600.1.p;Pvir|Pavir.2NG608100.1.p	Sita|Seita.2G411500.1.p	Svir|Sevir.2G423500.1.p	Phal|Pahal.2G467900.1.p	Bruz|BruzV2.73898G2.1;Bruz|BruzV2.807G28.1	Zmay|GRMZM2G356894_P01
15PWS@poaNOG	Pvir|Pavir.1NG325500.1.p;Pvir|Pavir.1KG357800.1.p	Sita|Seita.1G215500.1.p	Svir|Sevir.1G219200.1.p	Phal|Pahal.1G288200.1.p	Bruz|BruzV2.407G8.1;Bruz|BruzV2.777G2.1;Bruz|BruzV2.777G4.1	Zmay|GRMZM2G356935_P01
15UCF@poaNOG	Pvir|Pavir.1NG557300.1.p;Pvir|Pavir.1KG544200.1.p	Sita|Seita.1G366000.1.p	Svir|Sevir.1G372600.1.p	Phal|Pahal.1G447900.1.p	Bruz|BruzV2.500G32.1	Zmay|GRMZM2G356938_P01
15TZX@poaNOG	Pvir|Pavir.6NG158700.1.p;Pvir|Pavir.6KG156000.1.p	Sita|Seita.6G098800.1.p	Svir|Sevir.6G107900.1.p	Phal|Pahal.6G133900.1.p	Bruz|BruzV2.16738G2.1	Zmay|GRMZM2G357034_P01
15V5A@poaNOG	Pvir|Pavir.5NG554400.1.p;Pvir|Pavir.5KG437300.1.p	Sita|Seita.5G356400.1.p	Svir|Sevir.5G361700.1.p	Phal|Pahal.5G116200.1.p	Bruz|BruzV2.1301G12.1	Zmay|GRMZM2G357399_P01
15RWG@poaNOG	Pvir|Pavir.8KG016700.1.p;Pvir|Pavir.8NG168700.1.p	Sita|Seita.9G423500.1.p;Sita|Seita.4G117500.1.p	Svir|Sevir.4G118500.1.p;Svir|Sevir.9G427700.1.p	Phal|Pahal.8G001500.1.p	Bruz|BruzV2.74826G2.1	Zmay|GRMZM2G357443_P01
15YK1@poaNOG	Pvir|Pavir.5NG354200.1.p;Pvir|Pavir.5KG249100.1.p	Sita|Seita.5G176000.1.p	Svir|Sevir.5G176300.1.p	Phal|Pahal.5G328000.1.p	Bruz|BruzV2.1325G8.1	Zmay|GRMZM2G357631_P01
15RKX@poaNOG	Pvir|Pavir.2KG452600.1.p;Pvir|Pavir.2NG517800.1.p	Sita|Seita.2G337400.1.p	Svir|Sevir.2G347900.1.p	Phal|Pahal.2G393700.1.p	Bruz|BruzV2.7695G4.1	Zmay|GRMZM2G357636_P01
15K46@poaNOG	Pvir|Pavir.7NG200100.1.p;Pvir|Pavir.7KG159000.1.p	Sita|Seita.7G101700.1.p	Svir|Sevir.7G109600.1.p	Phal|Pahal.7G152800.1.p	Bruz|BruzV2.1204G4.1;Bruz|BruzV2.1204G6.1	Zmay|GRMZM2G357660_P01
163Y0@poaNOG	Pvir|Pavir.6NG324300.1.p;Pvir|Pavir.6KG409700.1.p	Sita|Seita.6G248900.1.p	Svir|Sevir.6G254300.1.p	Phal|Pahal.6G303300.1.p	Bruz|BruzV2.2921G8.1	Zmay|GRMZM2G357804_P03
15VBC@poaNOG	Pvir|Pavir.3KG246300.1.p;Pvir|Pavir.3KG246400.1.p;Pvir|Pavir.3NG153000.1.p;Pvir|Pavir.3NG216400.1.p	Sita|Seita.3G282300.1.p	Svir|Sevir.3G290325.1.p;Svir|Sevir.3G290601.1.p	Phal|Pahal.3G332900.1.p	Bruz|BruzV2.8267G2.1	Zmay|GRMZM2G357834_P01
15JX9@poaNOG	Pvir|Pavir.1NG415800.1.p;Pvir|Pavir.6NG192100.1.p;Pvir|Pavir.1KG342300.1.p;Pvir|Pavir.1KG503000.1.p	Sita|Seita.9G563300.1.p;Sita|Seita.1G312500.1.p	Svir|Sevir.1G318450.1.p;Svir|Sevir.9G566800.1.p	Phal|Pahal.1G387000.1.p	Bruz|BruzV2.18840G2.1;Bruz|BruzV2.18840G4.1;Bruz|BruzV2.318G12.1;Bruz|BruzV2.53340G2.1;Bruz|BruzV2.64666G2.1	Zmay|GRMZM2G357923_P01
15NZ6@poaNOG	Pvir|Pavir.2KG563800.1.p;Pvir|Pavir.2NG607900.1.p	Sita|Seita.2G411700.1.p	Svir|Sevir.2G423700.1.p	Phal|Pahal.2G468100.1.p	Bruz|BruzV2.9980G4.1;Bruz|BruzV2.9980G6.1	Zmay|GRMZM2G357972_P02
15GT1@poaNOG	Pvir|Pavir.3KG354600.1.p;Pvir|Pavir.4KG027200.1.p;Pvir|Pavir.J229500.1.p;Pvir|Pavir.J587700.1.p	Sita|Seita.J030900.1.p	Svir|Sevir.3G188000.1.p	Phal|Pahal.3G217600.1.p	Bruz|BruzV2.16339G2.1;Bruz|BruzV2.1815G8.1	Zmay|GRMZM2G358059_P01
15QQG@poaNOG	Pvir|Pavir.9NG746500.1.p;Pvir|Pavir.9KG590700.1.p	Sita|Seita.9G539000.1.p	Svir|Sevir.9G543300.1.p	Phal|Pahal.9G603200.1.p	Bruz|BruzV2.57784G2.1	Zmay|GRMZM2G358279_P01
15QD6@poaNOG	Pvir|Pavir.9NG813600.1.p;Pvir|Pavir.9KG649600.1.p	Sita|Seita.9G514000.1.p	Svir|Sevir.9G518500.1.p	Phal|Pahal.9G577600.1.p	Bruz|BruzV2.3475G10.1	Zmay|GRMZM2G358311_P01
15GGB@poaNOG	Pvir|Pavir.2KG554500.1.p;Pvir|Pavir.2KG555500.1.p;Pvir|Pavir.2NG586700.1.p;Pvir|Pavir.9KG226400.1.p	Sita|Seita.5G142200.1.p;Sita|Seita.2G388300.1.p	Svir|Sevir.2G398700.1.p;Svir|Sevir.5G140300.1.p;Svir|Sevir.8G139000.2.p	Phal|Pahal.3G154600.1.p;Phal|Pahal.2G445800.1.p	Bruz|BruzV2.2723G4.1;Bruz|BruzV2.2723G6.1;Bruz|BruzV2.9160G2.1	Zmay|GRMZM2G358381_P01
15Y1K@poaNOG	Pvir|Pavir.2KG467000.1.p;Pvir|Pavir.2NG524100.1.p	Sita|Seita.2G343200.1.p	Svir|Sevir.2G353400.1.p	Phal|Pahal.2G400300.1.p	v1.Bruz.530G8.1	Zmay|GRMZM2G358386_P01
160HH@poaNOG	Pvir|Pavir.2NG199400.1.p;Pvir|Pavir.9NG278600.1.p;Pvir|Pavir.J755700.1.p	Sita|Seita.9G040800.1.p	Svir|Sevir.9G040100.1.p	Phal|Pahal.9G038100.1.p	Bruz|BruzV2.3988G2.1	Zmay|GRMZM2G358416_P01;Zmay|GRMZM2G107745_P01
15VFA@poaNOG	Pvir|Pavir.6NG004500.1.p;Pvir|Pavir.6KG001900.1.p	Sita|Seita.6G002900.1.p	Svir|Sevir.6G002700.1.p	Phal|Pahal.6G002200.1.p	Bruz|BruzV2.8634G6.1	Zmay|GRMZM2G358536_P01
15X6Y@poaNOG	Pvir|Pavir.1NG353500.1.p	Sita|Seita.1G238000.1.p	Svir|Sevir.1G243000.2.p	Phal|Pahal.1G311400.1.p	Bruz|BruzV2.1637G2.1	Zmay|GRMZM2G358537_P01
15P5Z@poaNOG	Pvir|Pavir.6NG004700.1.p;Pvir|Pavir.6KG002000.1.p	Sita|Seita.6G003000.1.p	Svir|Sevir.6G002800.1.p	Phal|Pahal.6G002300.1.p	Bruz|BruzV2.4504G6.1	Zmay|GRMZM2G358540_P01
15XUF@poaNOG	Pvir|Pavir.3KG077100.1.p;Pvir|Pavir.3NG049800.1.p	Sita|Seita.3G084100.1.p	Svir|Sevir.3G086000.1.p	Phal|Pahal.3G069600.1.p	Bruz|BruzV2.6642G2.1	Zmay|GRMZM2G358606_P01
15G53@poaNOG	Pvir|Pavir.2KG062100.1.p;Pvir|Pavir.2NG054700.1.p	Sita|Seita.2G050900.1.p	Svir|Sevir.2G055500.1.p	Phal|Pahal.2G044000.1.p	Bruz|BruzV2.1029G24.1	Zmay|GRMZM2G358633_P01;Zmay|GRMZM2G456059_P01
15N6S@poaNOG	Pvir|Pavir.6NG137600.1.p;Pvir|Pavir.6KG269000.1.p	Sita|Seita.6G156500.1.p	Svir|Sevir.6G162600.1.p	Phal|Pahal.6G208700.1.p	Bruz|BruzV2.7419G4.1	Zmay|GRMZM2G358693_P02
15GYY@poaNOG	Pvir|Pavir.3KG311700.1.p;Pvir|Pavir.1NG259200.1.p	Sita|Seita.3G140700.1.p	Svir|Sevir.3G143000.1.p	Phal|Pahal.3G175300.1.p	Bruz|BruzV2.248G6.1	Zmay|GRMZM2G358701_P01;Zmay|GRMZM2G011932_P03;Zmay|GRMZM2G160136_P02;Zmay|GRMZM5G848942_P01
15IKJ@poaNOG	Pvir|Pavir.2KG400000.1.p;Pvir|Pavir.2NG399300.1.p	Sita|Seita.2G241100.1.p	Svir|Sevir.2G251500.1.p	Phal|Pahal.2G300400.1.p	Bruz|BruzV2.256G12.1;Bruz|BruzV2.256G14.1;Bruz|BruzV2.256G16.1	Zmay|GRMZM2G358768_P01
15G12@poaNOG	Pvir|Pavir.5NG499400.1.p;Pvir|Pavir.5KG541100.1.p;Pvir|Pavir.5KG536900.1.p	Sita|Seita.5G319600.1.p	Svir|Sevir.5G322800.1.p	Phal|Pahal.5G157600.1.p	Bruz|BruzV2.817G10.1	Zmay|GRMZM2G358830_P01
15VWA@poaNOG	Pvir|Pavir.2KG552400.1.p;Pvir|Pavir.2NG591300.1.p;Pvir|Pavir.2NG589000.1.p;Pvir|Pavir.7NG071500.1.p	Sita|Seita.2G390800.1.p	Svir|Sevir.2G401300.1.p	Phal|Pahal.2G448000.1.p	Bruz|BruzV2.18389G2.1	Zmay|GRMZM2G358987_P01
15J5A@poaNOG	Pvir|Pavir.1NG104500.1.p;Pvir|Pavir.1KG122400.1.p	Sita|Seita.1G041300.1.p	Svir|Sevir.1G040400.1.p	Phal|Pahal.1G082400.1.p	Bruz|BruzV2.1161G18.1	Zmay|GRMZM2G359038_P02
15HRK@poaNOG	Pvir|Pavir.2KG587600.1.p;Pvir|Pavir.2NG636800.1.p	Sita|Seita.2G432700.1.p	Svir|Sevir.2G445700.1.p	Phal|Pahal.2G488800.1.p	Bruz|BruzV2.1219G4.1	Zmay|GRMZM2G359105_P01;Zmay|GRMZM5G890815_P01
15X49@poaNOG	Pvir|Pavir.2KG588100.1.p;Pvir|Pavir.2NG637100.1.p	Sita|Seita.2G432400.1.p	Svir|Sevir.2G445400.1.p	Phal|Pahal.2G488600.1.p	Bruz|BruzV2.12027G4.1	Zmay|GRMZM2G359116_P01;Zmay|GRMZM5G845472_P01
15YXC@poaNOG	Pvir|Pavir.2NG335500.1.p	Sita|Seita.2G207100.1.p	Svir|Sevir.2G215600.1.p	Phal|Pahal.2G267300.1.p	Bruz|BruzV2.4G34.1	Zmay|GRMZM2G359142_P01;Zmay|GRMZM2G056851_P01
15MKT@poaNOG	Pvir|Pavir.5NG579600.1.p;Pvir|Pavir.5KG617500.1.p	Sita|Seita.5G373800.1.p	Svir|Sevir.5G379100.1.p	Phal|Pahal.5G098900.1.p	Bruz|BruzV2.26G10.1;Bruz|BruzV2.26G12.1	Zmay|GRMZM2G359234_P01
15U35@poaNOG	Pvir|Pavir.3KG390300.1.p;Pvir|Pavir.3KG247300.1.p;Pvir|Pavir.7NG034700.1.p	Sita|Seita.1G133500.1.p	Svir|Sevir.1G132200.1.p	Phal|Pahal.7G056300.1.p	Bruz|BruzV2.586G2.1;Bruz|BruzV2.586G4.1	Zmay|GRMZM2G359298_P01
15HNN@poaNOG	Pvir|Pavir.1NG362100.1.p;Pvir|Pavir.9NG534400.1.p;Pvir|Pavir.1KG404500.1.p	Sita|Seita.9G368400.1.p	Svir|Sevir.9G374000.1.p	Phal|Pahal.9G434100.1.p	Bruz|BruzV2.3288G6.1	Zmay|GRMZM2G359314_P01
15TTC@poaNOG	Pvir|Pavir.7NG316200.1.p;Pvir|Pavir.7KG326100.1.p;Pvir|Pavir.7KG316600.1.p	Sita|Seita.7G219300.1.p	Svir|Sevir.7G231000.1.p	Phal|Pahal.7G273200.1.p	Bruz|BruzV2.8926G2.1	Zmay|GRMZM2G359331_P01;Zmay|GRMZM2G354053_P01;Zmay|GRMZM2G013524_P01;Zmay|GRMZM2G128057_P01;Zmay|GRMZM2G044506_P01;Zmay|GRMZM2G458612_P01
15NCY@poaNOG	Pvir|Pavir.5KG730300.1.p;Pvir|Pavir.5KG700100.1.p	Sita|Seita.5G416800.1.p	Svir|Sevir.5G422400.1.p;Svir|Sevir.5G356800.1.p	Phal|Pahal.5G054500.1.p	Bruz|BruzV2.639G30.1	Zmay|GRMZM2G359397_P01
162C0@poaNOG	Pvir|Pavir.J480400.1.p;Pvir|Pavir.8NG189000.1.p	Sita|Seita.8G072500.1.p;Sita|Seita.8G072200.1.p;Sita|Seita.8G072300.1.p;Sita|Seita.8G072100.1.p	Svir|Sevir.8G072900.1.p;Svir|Sevir.8G072700.1.p;Svir|Sevir.8G058900.1.p;Svir|Sevir.8G059000.2.p;Svir|Sevir.8G073000.2.p	Phal|Pahal.8G061600.1.p;Phal|Pahal.8G061400.1.p;Phal|Pahal.8G061800.1.p;Phal|Pahal.8G061200.1.p;Phal|Pahal.8G061900.1.p;Phal|Pahal.8G061700.1.p;Phal|Pahal.8G061300.1.p	Bruz|BruzV2.3063G2.1	Zmay|GRMZM2G359581_P01;Zmay|GRMZM2G312061_P01
162ZP@poaNOG	Pvir|Pavir.8KG157900.1.p;Pvir|Pavir.8NG183100.1.p	Sita|Seita.8G094400.1.p	Svir|Sevir.8G096700.1.p	Phal|Pahal.8G122400.1.p	Bruz|BruzV2.7414G6.1	Zmay|GRMZM2G359589_P01
15T90@poaNOG	Pvir|Pavir.3KG302800.1.p;Pvir|Pavir.3KG297900.1.p;Pvir|Pavir.9KG497600.1.p	Sita|Seita.3G148800.1.p	Svir|Sevir.3G151400.1.p	Phal|Pahal.3G183400.1.p	Bruz|BruzV2.4136G8.1	Zmay|GRMZM2G359664_P01
15XQZ@poaNOG	Pvir|Pavir.5NG478500.1.p;Pvir|Pavir.5KG522300.1.p	Sita|Seita.5G305900.1.p	Svir|Sevir.5G308600.1.p	Phal|Pahal.5G171400.1.p	Bruz|BruzV2.13633G2.1	Zmay|GRMZM2G359670_P01
15I44@poaNOG	Pvir|Pavir.2KG351700.1.p;Pvir|Pavir.2NG355600.1.p	Sita|Seita.2G230600.1.p	Svir|Sevir.2G240400.1.p	Phal|Pahal.2G289800.1.p	Bruz|BruzV2.593G2.1	Zmay|GRMZM2G359746_P01;Zmay|GRMZM2G096249_P01
15NDU@poaNOG	Pvir|Pavir.7NG017600.1.p;Pvir|Pavir.7NG164600.1.p;Pvir|Pavir.7KG063900.1.p	Sita|Seita.7G044800.1.p;Sita|Seita.2G321600.1.p	Svir|Sevir.2G333000.1.p;Svir|Sevir.7G049800.1.p	Phal|Pahal.7G089900.1.p	Bruz|BruzV2.16613G2.1	Zmay|GRMZM2G359779_P01;Zmay|GRMZM2G032547_P01;Zmay|GRMZM2G108859_P01
15SBT@poaNOG	Pvir|Pavir.9NG568100.1.p;Pvir|Pavir.9KG528100.1.p	Sita|Seita.9G467900.1.p	Svir|Sevir.9G471500.1.p	Phal|Pahal.9G530300.1.p	Bruz|BruzV2.74G26.1	Zmay|GRMZM2G359879_P01
15W3B@poaNOG	Pvir|Pavir.3KG194200.1.p;Pvir|Pavir.3KG165000.1.p	Sita|Seita.3G109400.1.p	Svir|Sevir.3G111900.1.p	Phal|Pahal.3G143200.1.p	Bruz|BruzV2.978G6.1	Zmay|GRMZM2G359924_P03;Zmay|GRMZM5G864847_P01
15J39@poaNOG	Pvir|Pavir.5KG290700.1.p;Pvir|Pavir.9NG128800.1.p	Sita|Seita.9G114600.1.p	Svir|Sevir.9G113200.1.p	Phal|Pahal.9G111100.1.p	Bruz|BruzV2.541G6.1;Bruz|BruzV2.541G8.1	Zmay|GRMZM2G359929_P01
15JYU@poaNOG	Pvir|Pavir.5NG045000.1.p;Pvir|Pavir.5KG044800.1.p	Sita|Seita.5G143100.1.p	Svir|Sevir.5G141300.1.p	Phal|Pahal.5G513400.1.p	Bruz|BruzV2.1892G4.1	Zmay|GRMZM2G359952_P01
15NTN@poaNOG	Pvir|Pavir.4KG357100.1.p;Pvir|Pavir.4NG273900.1.p	Sita|Seita.4G185300.1.p	Svir|Sevir.4G153800.1.p	Phal|Pahal.4G052800.1.p	Bruz|BruzV2.19460G2.1	Zmay|GRMZM2G360081_P01;Zmay|GRMZM2G109966_P01
15QCT@poaNOG	Pvir|Pavir.9NG021300.1.p;Pvir|Pavir.J740800.1.p	Sita|Seita.9G023400.1.p	Svir|Sevir.9G023000.1.p	Phal|Pahal.9G022700.1.p	Bruz|BruzV2.21G16.1;Bruz|BruzV2.21G20.1	Zmay|GRMZM2G360097_P01;Zmay|GRMZM2G458533_P02
15JTM@poaNOG	Pvir|Pavir.6NG006400.1.p;Pvir|Pavir.6KG004700.1.p	Sita|Seita.6G004200.1.p	Svir|Sevir.6G004000.1.p	Phal|Pahal.6G003900.1.p	Bruz|BruzV2.705G6.1;Bruz|BruzV2.705G8.1	Zmay|GRMZM2G360352_P01
15M35@poaNOG	Pvir|Pavir.1NG077000.1.p;Pvir|Pavir.1KG085600.1.p	Sita|Seita.1G063200.1.p	Svir|Sevir.1G062400.1.p	Phal|Pahal.1G061300.1.p	Bruz|BruzV2.966G2.1	Zmay|GRMZM2G360455_P01
15G47@poaNOG	Pvir|Pavir.7NG284300.1.p;Pvir|Pavir.9NG596700.1.p;Pvir|Pavir.9KG427000.1.p;Pvir|Pavir.9KG431500.1.p;Pvir|Pavir.7KG289700.1.p	Sita|Seita.9G414800.1.p	Svir|Sevir.9G419000.1.p	Phal|Pahal.9G477500.1.p;Phal|Pahal.7G253200.1.p	Bruz|BruzV2.341G18.1;Bruz|BruzV2.814G24.1;Bruz|BruzV2.84845G2.1	Zmay|GRMZM2G360529_P01
15N3W@poaNOG	Pvir|Pavir.1NG245300.1.p;Pvir|Pavir.1KG290100.1.p	Sita|Seita.9G523800.1.p;Sita|Seita.1G167900.1.p;Sita|Seita.2G173500.1.p	Svir|Sevir.1G170100.2.p;Svir|Sevir.9G528500.1.p;Svir|Sevir.8G129600.1.p;Svir|Sevir.8G086300.1.p	Phal|Pahal.1G241200.1.p	Bruz|BruzV2.112G4.1	Zmay|GRMZM2G360589_P01;Zmay|GRMZM2G454351_P01
15WUB@poaNOG	Pvir|Pavir.6NG128100.1.p;Pvir|Pavir.6KG183200.1.p	Sita|Seita.6G098500.1.p	Svir|Sevir.6G107500.1.p	Phal|Pahal.6G096400.1.p	Bruz|BruzV2.7237G4.1	Zmay|GRMZM2G360615_P01;Zmay|GRMZM2G029184_P01
15KF5@poaNOG	Pvir|Pavir.2KG292100.1.p;Pvir|Pavir.2NG173300.1.p;Pvir|Pavir.2NG175900.1.p;Pvir|Pavir.3KG276400.1.p;Pvir|Pavir.3KG290000.1.p;Pvir|Pavir.6NG257000.1.p	Sita|Seita.3G154600.1.p;Sita|Seita.2G183900.1.p	Svir|Sevir.2G191201.1.p;Svir|Sevir.3G157600.1.p	Phal|Pahal.3G188700.1.p;Phal|Pahal.9G301200.1.p;Phal|Pahal.2G239100.1.p	Bruz|BruzV2.2582G16.1;Bruz|BruzV2.452G22.1	Zmay|GRMZM2G360648_P01;Zmay|GRMZM2G057251_P01
15PE2@poaNOG	Pvir|Pavir.5NG493400.1.p;Pvir|Pavir.3KG346900.1.p;Pvir|Pavir.3KG341300.1.p;Pvir|Pavir.1NG105400.1.p;Pvir|Pavir.6NG268100.1.p;Pvir|Pavir.6NG258900.1.p;Pvir|Pavir.9NG797400.1.p;Pvir|Pavir.J322100.1.p	Sita|Seita.5G315500.1.p;Sita|Seita.3G175700.1.p	Svir|Sevir.5G318400.1.p;Svir|Sevir.3G179600.1.p	Phal|Pahal.3G210200.1.p;Phal|Pahal.5G162000.1.p;Phal|Pahal.1G081300.1.p	Bruz|BruzV2.1073G20.1;Bruz|BruzV2.13G46.1;Bruz|BruzV2.13G48.1	Zmay|GRMZM2G360681_P01
15H57@poaNOG	Pvir|Pavir.2KG262300.1.p;Pvir|Pavir.2KG000900.1.p;Pvir|Pavir.2NG003400.1.p;Pvir|Pavir.2NG295100.1.p;Pvir|Pavir.2NG294100.1.p	Sita|Seita.2G142300.1.p	Svir|Sevir.2G148000.1.p	Phal|Pahal.2G149300.1.p	Bruz|BruzV2.5213G4.1	Zmay|GRMZM2G360688_P01
15JZA@poaNOG	Pvir|Pavir.3KG039200.1.p;Pvir|Pavir.3NG025500.1.p	Sita|Seita.7G293500.1.p	Svir|Sevir.7G305300.2.p	Phal|Pahal.3G039500.1.p	Bruz|BruzV2.395G6.1	Zmay|GRMZM2G360698_P02
15JXF@poaNOG	Pvir|Pavir.9NG423400.1.p;Pvir|Pavir.9NG407900.1.p;Pvir|Pavir.6KG313700.1.p	Sita|Seita.6G188300.1.p	Svir|Sevir.6G194800.1.p	Phal|Pahal.6G242500.1.p	Bruz|BruzV2.1646G2.1	Zmay|GRMZM2G360835_P01
15W3V@poaNOG	Pvir|Pavir.1NG452800.1.p;Pvir|Pavir.1KG470800.1.p	Sita|Seita.1G291300.1.p	Svir|Sevir.1G296500.1.p	Phal|Pahal.1G366400.1.p	Bruz|BruzV2.621G12.1	Zmay|GRMZM2G361074_P01
15K5U@poaNOG	Pvir|Pavir.8KG134200.1.p;Pvir|Pavir.J680300.1.p;Pvir|Pavir.8NG196100.1.p	Sita|Seita.8G077500.1.p	Svir|Sevir.8G078900.1.p	Phal|Pahal.8G067700.1.p	Bruz|BruzV2.794G10.1;Bruz|BruzV2.794G12.1	Zmay|GRMZM2G361108_P01;Zmay|GRMZM2G017624_P01
15KD2@poaNOG	Pvir|Pavir.4KG320300.1.p;Pvir|Pavir.4NG185800.1.p	Sita|Seita.4G222100.1.p	Svir|Sevir.4G232500.1.p	Phal|Pahal.4G088900.1.p	Bruz|BruzV2.2692G6.1;Bruz|BruzV2.3239G10.1	Zmay|GRMZM2G361220_P01
15WQX@poaNOG	Pvir|Pavir.7NG376200.1.p;Pvir|Pavir.7KG417300.1.p	Sita|Seita.7G260200.1.p	Svir|Sevir.7G271700.2.p	Phal|Pahal.7G312600.1.p	Bruz|BruzV2.379G26.1	Zmay|GRMZM2G361388_P01
15K5J@poaNOG	Pvir|Pavir.5NG025200.1.p;Pvir|Pavir.J465400.1.p;Pvir|Pavir.4NG334600.1.p;Pvir|Pavir.4NG339900.1.p	Sita|Seita.4G289000.1.p	Svir|Sevir.4G301300.1.p	Phal|Pahal.4G003900.1.p	Bruz|BruzV2.688G34.1	Zmay|GRMZM2G361391_P01
15HGB@poaNOG	Pvir|Pavir.5NG627200.1.p;Pvir|Pavir.5KG760400.1.p;Pvir|Pavir.5KG760300.1.p	Sita|Seita.5G450200.1.p;Sita|Seita.5G450100.1.p	Svir|Sevir.5G456600.1.p;Svir|Sevir.5G456500.1.p	Phal|Pahal.5G021300.1.p;Phal|Pahal.5G021400.1.p	Bruz|BruzV2.16789G2.1;Bruz|BruzV2.570G28.1;Bruz|BruzV2.570G30.1	Zmay|GRMZM2G361501_P01
15J5J@poaNOG	Pvir|Pavir.2KG165200.1.p;Pvir|Pavir.2NG124400.1.p	Sita|Seita.2G083900.1.p	Svir|Sevir.2G087300.1.p;Svir|Sevir.2G087400.1.p	Phal|Pahal.2G091200.1.p	Bruz|BruzV2.14G20.1;Bruz|BruzV2.14G22.1;Bruz|BruzV2.43782G2.1;Bruz|BruzV2.52897G2.1	Zmay|GRMZM2G361615_P01
15X38@poaNOG	Pvir|Pavir.4NG120300.1.p	Sita|Seita.4G117200.1.p	Svir|Sevir.4G118000.2.p	Phal|Pahal.4G281700.1.p	Bruz|BruzV2.1778G12.1	Zmay|GRMZM2G361625_P01
15K3G@poaNOG	Pvir|Pavir.6NG080900.1.p;Pvir|Pavir.9KG117300.1.p;Pvir|Pavir.6KG080400.1.p	Sita|Seita.6G043800.1.p	Svir|Sevir.6G040900.1.p	Phal|Pahal.6G054600.1.p	Bruz|BruzV2.6551G2.1	Zmay|GRMZM2G361718_P01
15JQI@poaNOG	Pvir|Pavir.3KG543700.1.p;Pvir|Pavir.3NG282900.1.p	Sita|Seita.3G394900.1.p	Svir|Sevir.3G413100.1.p	Phal|Pahal.3G496800.1.p	Bruz|BruzV2.199G8.1	Zmay|GRMZM2G361842_P01
15MCB@poaNOG	Pvir|Pavir.2KG570300.1.p;Pvir|Pavir.2NG617900.1.p	Sita|Seita.2G438700.1.p	Svir|Sevir.2G451100.5.p	Phal|Pahal.2G494000.1.p	Bruz|BruzV2.245G20.1;Bruz|BruzV2.30821G2.1	Zmay|GRMZM2G361847_P01
15HW7@poaNOG	Pvir|Pavir.9NG453200.1.p;Pvir|Pavir.9KG099600.1.p	Sita|Seita.9G311300.1.p	Svir|Sevir.9G317300.1.p	Phal|Pahal.9G374400.1.p	Bruz|BruzV2.386G10.1	Zmay|GRMZM2G361855_P01
15S3J@poaNOG	Pvir|Pavir.3KG319200.1.p;Pvir|Pavir.3KG278300.1.p;Pvir|Pavir.8KG235500.1.p	Sita|Seita.3G160300.1.p	Svir|Sevir.3G163700.1.p	Phal|Pahal.3G194000.1.p	Bruz|BruzV2.930G12.1	Zmay|GRMZM2G361986_P01
15Y16@poaNOG	Pvir|Pavir.5NG374300.1.p;Pvir|Pavir.1KG268400.1.p;Pvir|Pavir.4NG323900.1.p	Sita|Seita.4G279000.1.p	Svir|Sevir.4G290900.1.p	Phal|Pahal.4G015600.1.p	Bruz|BruzV2.87G30.1	Zmay|GRMZM2G361993_P01;Zmay|GRMZM2G466229_P01
15HF9@poaNOG	Pvir|Pavir.9NG744800.1.p;Pvir|Pavir.9KG592700.1.p	Sita|Seita.9G537600.1.p	Svir|Sevir.9G541800.2.p	Phal|Pahal.9G601900.1.p	Bruz|BruzV2.1143G16.1	Zmay|GRMZM2G362088_P02
15JT7@poaNOG	Pvir|Pavir.2KG297400.1.p;Pvir|Pavir.2NG322000.1.p	Sita|Seita.2G201200.1.p	Svir|Sevir.2G209300.1.p	Phal|Pahal.2G259700.1.p	Bruz|BruzV2.671G10.1	Zmay|GRMZM2G362131_P01
15QEX@poaNOG	Pvir|Pavir.5NG017000.1.p;Pvir|Pavir.J457200.1.p;Pvir|Pavir.J457100.1.p;Pvir|Pavir.5KG007900.1.p;Pvir|Pavir.3NG042200.1.p	Sita|Seita.5G012000.1.p;Sita|Seita.3G078200.1.p	Svir|Sevir.5G012000.4.p;Svir|Sevir.3G080000.1.p	Phal|Pahal.3G076600.1.p;Phal|Pahal.5G530000.1.p	Bruz|BruzV2.268G24.1;Bruz|BruzV2.8542G4.1	Zmay|GRMZM2G362163_P01;Zmay|GRMZM2G061469_P01;Zmay|GRMZM2G169951_P01
15JX1@poaNOG	Pvir|Pavir.9NG303300.1.p;Pvir|Pavir.9KG449500.1.p	Sita|Seita.9G400500.1.p	Svir|Sevir.9G403800.1.p;Svir|Sevir.7G164800.1.p	Phal|Pahal.9G461000.1.p	Bruz|BruzV2.200G32.1	Zmay|GRMZM2G362281_P01
15SKK@poaNOG	Pvir|Pavir.4KG393100.1.p;Pvir|Pavir.4KG039600.1.p;Pvir|Pavir.4KG039500.1.p;Pvir|Pavir.4KG393200.1.p;Pvir|Pavir.7NG257900.1.p;Pvir|Pavir.4NG043000.1.p;Pvir|Pavir.4NG045600.1.p	Sita|Seita.4G072600.1.p;Sita|Seita.4G072800.1.p	Svir|Sevir.4G071000.1.p;Svir|Sevir.4G071100.1.p	Phal|Pahal.4G325200.1.p;Phal|Pahal.4G325100.1.p	Bruz|BruzV2.15406G4.1	Zmay|GRMZM2G362298_P03
15H8R@poaNOG	Pvir|Pavir.3KG486600.1.p;Pvir|Pavir.3NG306000.1.p	Sita|Seita.3G370400.1.p	Svir|Sevir.3G387900.1.p	Phal|Pahal.3G479900.1.p	Bruz|BruzV2.34429G2.1	Zmay|GRMZM2G362306_P01
15VYW@poaNOG	Pvir|Pavir.1NG117900.1.p;Pvir|Pavir.1KG190200.1.p	Sita|Seita.1G032300.1.p	Svir|Sevir.1G032600.1.p	Phal|Pahal.1G091800.1.p	Bruz|BruzV2.3056G2.1	Zmay|GRMZM2G362312_P01;Zmay|GRMZM2G079769_P01;Zmay|GRMZM2G154505_P01
15G0Q@poaNOG	Pvir|Pavir.5NG287200.1.p;Pvir|Pavir.3KG409700.1.p;Pvir|Pavir.J134800.1.p;Pvir|Pavir.J006700.1.p;Pvir|Pavir.7NG237100.1.p;Pvir|Pavir.7NG236600.1.p;Pvir|Pavir.3NG195800.1.p;Pvir|Pavir.3NG252800.1.p;Pvir|Pavir.J435900.1.p;Pvir|Pavir.7KG202300.1.p;Pvir|Pavir.7KG202500.1.p;Pvir|Pavir.7KG202700.1.p;Pvir|Pavir.7KG202100.1.p	Sita|Seita.7G135200.1.p	Svir|Sevir.7G143500.2.p	Phal|Pahal.7G187900.1.p;Phal|Pahal.7G187800.1.p;Phal|Pahal.7G187600.1.p	Bruz|BruzV2.10560G2.1;Bruz|BruzV2.10560G4.1;Bruz|BruzV2.1158G2.1;Bruz|BruzV2.1158G4.1;Bruz|BruzV2.11862G2.1;Bruz|BruzV2.9454G2.1;Bruz|BruzV2.95G44.1;Bruz|BruzV2.95G48.1	Zmay|GRMZM2G362362_P01
15VDZ@poaNOG	Pvir|Pavir.7NG235900.1.p	Sita|Seita.7G135500.1.p	Svir|Sevir.7G143800.1.p	Phal|Pahal.7G188300.1.p	Bruz|BruzV2.95G38.1	Zmay|GRMZM2G362368_P01
15JKT@poaNOG	Pvir|Pavir.4KG405900.1.p;Pvir|Pavir.4NG301900.1.p	Sita|Seita.4G261700.1.p	Svir|Sevir.4G274600.1.p	Phal|Pahal.4G044500.1.p	Bruz|BruzV2.22311G2.1;Bruz|BruzV2.568G2.1;Bruz|BruzV2.568G4.1	Zmay|GRMZM2G362726_P01
15MX7@poaNOG	Pvir|Pavir.7NG207200.1.p;Pvir|Pavir.7KG154600.1.p	Sita|Seita.7G096600.1.p	Svir|Sevir.7G104400.1.p	Phal|Pahal.7G148100.1.p	Bruz|BruzV2.1855G2.1	Zmay|GRMZM2G362803_P01
15XAT@poaNOG	Pvir|Pavir.8NG286700.1.p;Pvir|Pavir.8NG286800.1.p;Pvir|Pavir.6KG037100.1.p;Pvir|Pavir.6KG036800.1.p;Pvir|Pavir.6KG036700.1.p;Pvir|Pavir.6KG037000.1.p	Sita|Seita.6G066200.1.p;Sita|Seita.6G066500.1.p	Svir|Sevir.6G064700.1.p;Svir|Sevir.6G064900.1.p;Svir|Sevir.6G065100.1.p	Phal|Pahal.6G030100.1.p;Phal|Pahal.6G030000.1.p;Phal|Pahal.6G029500.1.p	Bruz|BruzV2.3312G2.1	Zmay|GRMZM2G362828_P01
15XKH@poaNOG	Pvir|Pavir.8KG184300.1.p;Pvir|Pavir.5KG647800.1.p	Sita|Seita.5G391800.1.p	Svir|Sevir.5G397000.1.p	Phal|Pahal.5G079700.1.p	Bruz|BruzV2.8256G2.1	Zmay|GRMZM2G362845_P01;Zmay|GRMZM2G074229_P01;Zmay|GRMZM2G493160_P01
15NJS@poaNOG	Pvir|Pavir.1NG393000.1.p;Pvir|Pavir.1KG486900.1.p	Sita|Seita.1G265400.1.p	Svir|Sevir.1G269900.1.p	Phal|Pahal.1G340200.1.p	Bruz|BruzV2.761G22.1	Zmay|GRMZM2G362848_P01
15JB2@poaNOG	Pvir|Pavir.5KG709700.1.p;Pvir|Pavir.5KG721800.1.p;Pvir|Pavir.5KG714300.1.p	Sita|Seita.5G423600.1.p	Svir|Sevir.5G429200.1.p	Phal|Pahal.5G047800.1.p	Bruz|BruzV2.115G12.1	Zmay|GRMZM2G362850_P01
15NHQ@poaNOG	Pvir|Pavir.5NG123600.1.p;Pvir|Pavir.5KG115100.1.p	Sita|Seita.5G089500.1.p	Svir|Sevir.5G088000.1.p	Phal|Pahal.5G461500.1.p	Bruz|BruzV2.3258G10.1;Bruz|BruzV2.730G18.1	Zmay|GRMZM2G362949_P04
15IDZ@poaNOG	Pvir|Pavir.9NG721600.1.p;Pvir|Pavir.9KG605700.1.p	Sita|Seita.9G526600.1.p	Svir|Sevir.9G531300.1.p	Phal|Pahal.9G590900.1.p	Bruz|BruzV2.1418G18.1	Zmay|GRMZM2G362960_P01;Zmay|GRMZM5G833332_P01
15V99@poaNOG	Pvir|Pavir.6KG300100.1.p	Sita|Seita.6G173900.1.p;Sita|Seita.6G174000.1.p	Svir|Sevir.6G180000.1.p;Svir|Sevir.6G180100.1.p	Phal|Pahal.6G229300.1.p	Bruz|BruzV2.12610G2.1	Zmay|GRMZM2G363004_P02;Zmay|AC195794.3_FGP002
15PJF@poaNOG	Pvir|Pavir.7NG389400.1.p;Pvir|Pavir.7KG353300.1.p;Pvir|Pavir.7KG427000.1.p	Sita|Seita.3G021500.1.p	Svir|Sevir.3G022900.1.p	Phal|Pahal.7G320600.1.p	Bruz|BruzV2.12883G2.1;Bruz|BruzV2.152G20.1;Bruz|BruzV2.9247G2.1	Zmay|GRMZM2G363066_P01
15NYY@poaNOG	Pvir|Pavir.J759800.1.p;Pvir|Pavir.9KG023300.1.p	Sita|Seita.9G003100.1.p	Svir|Sevir.9G003400.1.p	Phal|Pahal.9G003100.1.p	Bruz|BruzV2.133G4.1;Bruz|BruzV2.62G48.1	Zmay|GRMZM2G363229_P01
15I9E@poaNOG	Pvir|Pavir.2KG295200.1.p;Pvir|Pavir.7NG033700.1.p;Pvir|Pavir.5KG671100.1.p;Pvir|Pavir.5KG663900.1.p;Pvir|Pavir.5KG651300.1.p;Pvir|Pavir.7KG275400.1.p	Sita|Seita.5G387100.1.p	Svir|Sevir.5G392300.1.p	Phal|Pahal.5G071800.1.p;Phal|Pahal.5G084400.1.p	Bruz|BruzV2.1498G2.1;Bruz|BruzV2.2280G10.1	Zmay|GRMZM2G363408_P01;Zmay|GRMZM5G810536_P01;Zmay|GRMZM2G410042_P01
15KE2@poaNOG	Pvir|Pavir.3KG200900.1.p;Pvir|Pavir.9NG630600.1.p;Pvir|Pavir.9NG806700.1.p	Sita|Seita.3G116300.1.p	Svir|Sevir.3G118700.1.p	Phal|Pahal.3G149300.1.p	Bruz|BruzV2.2021G8.1	Zmay|GRMZM2G363429_P01
15JM2@poaNOG	Pvir|Pavir.9NG210800.1.p;Pvir|Pavir.6KG296600.1.p	Sita|Seita.9G171000.1.p	Svir|Sevir.9G169200.1.p	Phal|Pahal.9G168200.1.p	Bruz|BruzV2.1319G2.1	Zmay|GRMZM2G363437_P01;Zmay|GRMZM2G026346_P02
15KHI@poaNOG	Pvir|Pavir.3KG201200.1.p;Pvir|Pavir.3KG500200.1.p;Pvir|Pavir.1NG256200.1.p;Pvir|Pavir.9NG806500.1.p;Pvir|Pavir.9NG630900.1.p	Sita|Seita.3G116500.1.p	Svir|Sevir.3G118900.5.p	Phal|Pahal.3G149500.1.p	Bruz|BruzV2.2021G2.1	Zmay|GRMZM2G363460_P06;Zmay|GRMZM2G396292_P03
15FKS@poaNOG	Pvir|Pavir.7NG386600.1.p;Pvir|Pavir.9KG626600.1.p;Pvir|Pavir.7KG406400.1.p	Sita|Seita.7G254900.1.p	Svir|Sevir.7G266300.1.p	Phal|Pahal.7G306600.1.p	Bruz|BruzV2.1043G18.1	Zmay|GRMZM2G363470_P01;Zmay|GRMZM2G311419_P01;Zmay|GRMZM2G086361_P01;Zmay|GRMZM2G443819_P01
15MB1@poaNOG	Pvir|Pavir.8NG170900.1.p	Sita|Seita.1G214300.1.p	Svir|Sevir.1G218000.1.p	Phal|Pahal.9G367900.1.p	Bruz|BruzV2.1593G2.1;Bruz|BruzV2.1593G4.1	Zmay|GRMZM2G363545_P04
15RJD@poaNOG	Pvir|Pavir.6NG016600.1.p;Pvir|Pavir.6KG024100.1.p	Sita|Seita.6G084500.1.p;Sita|Seita.6G084400.1.p	Svir|Sevir.6G084100.1.p;Svir|Sevir.6G084200.1.p	Phal|Pahal.6G015500.1.p;Phal|Pahal.6G015600.1.p	Bruz|BruzV2.1295G10.1	Zmay|GRMZM2G363557_P01
15RAF@poaNOG	Pvir|Pavir.4KG376100.1.p;Pvir|Pavir.1NG553300.1.p;Pvir|Pavir.7NG050800.1.p;Pvir|Pavir.1KG547900.1.p;Pvir|Pavir.4NG312800.1.p	Sita|Seita.1G370900.1.p	Svir|Sevir.1G377500.1.p	Phal|Pahal.1G452400.1.p	Bruz|BruzV2.1789G14.1;Bruz|BruzV2.213G6.1	Zmay|GRMZM2G363678_P01
15J6I@poaNOG	Pvir|Pavir.2KG234600.1.p;Pvir|Pavir.2NG269600.1.p	Sita|Seita.2G124400.1.p	Svir|Sevir.2G129300.2.p	Phal|Pahal.2G116900.1.p	Bruz|BruzV2.1828G2.1;Bruz|BruzV2.58971G2.1;Bruz|BruzV2.64118G2.1	Zmay|GRMZM2G363715_P01;Zmay|GRMZM2G386914_P01;Zmay|GRMZM2G091932_P01
15P9X@poaNOG	Pvir|Pavir.9NG472200.1.p;Pvir|Pavir.9KG328200.1.p	Sita|Seita.5G028500.1.p;Sita|Seita.9G324500.1.p	Svir|Sevir.9G330400.3.p;Svir|Sevir.5G027200.3.p	Phal|Pahal.5G398700.1.p;Phal|Pahal.5G398400.1.p	Bruz|BruzV2.157G24.1;Bruz|BruzV2.157G26.1;Bruz|BruzV2.611G10.1	Zmay|GRMZM2G363893_P01
15ZR5@poaNOG	Pvir|Pavir.7NG064100.1.p;Pvir|Pavir.7KG077400.1.p;Pvir|Pavir.7KG026400.1.p	Sita|Seita.7G038600.1.p	Svir|Sevir.7G026000.1.p	Phal|Pahal.7G073800.1.p	Bruz|BruzV2.16302G2.1	Zmay|GRMZM2G363926_P01;Zmay|GRMZM2G339344_P01
15QAK@poaNOG	Pvir|Pavir.1NG076100.1.p;Pvir|Pavir.1KG083200.1.p	Sita|Seita.1G063600.1.p	Svir|Sevir.1G062800.1.p	Phal|Pahal.1G060900.1.p	Bruz|BruzV2.966G10.1	Zmay|GRMZM2G363982_P01
15QXB@poaNOG	Pvir|Pavir.9NG183500.1.p;Pvir|Pavir.9KG068500.1.p	Sita|Seita.9G155300.1.p	Svir|Sevir.9G154200.1.p	Phal|Pahal.9G150700.1.p	Bruz|BruzV2.13185G4.1;Bruz|BruzV2.1614G4.1	Zmay|GRMZM2G364069_P01
15I2I@poaNOG	Pvir|Pavir.1NG555600.1.p;Pvir|Pavir.1KG546200.1.p	Sita|Seita.1G368600.1.p	Svir|Sevir.1G375200.1.p	Phal|Pahal.1G450000.1.p	Bruz|BruzV2.5089G10.1	Zmay|GRMZM2G364172_P03;Zmay|GRMZM2G109643_P01
15WUI@poaNOG	Pvir|Pavir.5NG061400.1.p	Sita|Seita.5G129200.1.p	Svir|Sevir.5G126700.2.p	Phal|Pahal.5G499000.1.p	Bruz|BruzV2.309G20.1	Zmay|GRMZM2G364272_P01
15UWF@poaNOG	Pvir|Pavir.9NG090000.1.p;Pvir|Pavir.9NG105500.1.p	Sita|Seita.9G096500.1.p	Svir|Sevir.9G094900.1.p	Phal|Pahal.9G091300.1.p	Bruz|BruzV2.12725G4.1	Zmay|GRMZM2G364320_P01;Zmay|GRMZM2G169671_P01
15UDR@poaNOG	Pvir|Pavir.7KG364000.1.p	Sita|Seita.9G299100.1.p	Svir|Sevir.9G305200.1.p	Phal|Pahal.7G346700.1.p	Bruz|BruzV2.12053G2.1	Zmay|GRMZM2G364328_P01
15JKI@poaNOG	Pvir|Pavir.5NG532700.1.p;Pvir|Pavir.5KG575100.1.p	Sita|Seita.5G342400.1.p	Svir|Sevir.5G346700.1.p	Phal|Pahal.5G132000.1.p	Bruz|BruzV2.1931G14.1;Bruz|BruzV2.5084G2.1;Bruz|BruzV2.5084G4.1	Zmay|GRMZM2G364375_P01
15GNN@poaNOG	Pvir|Pavir.3KG066000.1.p;Pvir|Pavir.3NG061400.1.p	Sita|Seita.3G095000.1.p	Svir|Sevir.3G095400.1.p	Phal|Pahal.3G061300.1.p	Bruz|BruzV2.1468G12.1;Bruz|BruzV2.21603G2.1	Zmay|GRMZM2G364388_P01;Zmay|GRMZM2G171518_P01
15YKE@poaNOG	Pvir|Pavir.5NG274000.1.p;Pvir|Pavir.5KG448400.1.p	Sita|Seita.5G235900.1.p	Svir|Sevir.5G243400.1.p	Phal|Pahal.5G234900.1.p	Bruz|BruzV2.17792G2.1	Zmay|GRMZM2G364528_P01
15WU1@poaNOG	Pvir|Pavir.5NG245100.1.p;Pvir|Pavir.5KG361300.1.p	Sita|Seita.5G194900.1.p	Svir|Sevir.5G197200.1.p	Phal|Pahal.5G287100.1.p	Bruz|BruzV2.3513G4.1	Zmay|GRMZM2G364566_P01
163WJ@poaNOG	Pvir|Pavir.7NG220200.1.p;Pvir|Pavir.7NG218900.1.p;Pvir|Pavir.7KG220300.1.p	Sita|Seita.7G149700.1.p	Svir|Sevir.7G157800.2.p	Phal|Pahal.7G202000.1.p	Bruz|BruzV2.68G42.1	Zmay|GRMZM2G364597_P03
15JKF@poaNOG	Pvir|Pavir.2KG594500.1.p;Pvir|Pavir.2NG627600.1.p	Sita|Seita.2G426700.1.p	Svir|Sevir.2G438400.1.p	Phal|Pahal.2G484300.1.p	Bruz|BruzV2.2776G8.1	Zmay|GRMZM2G364643_P01
15MHD@poaNOG	Pvir|Pavir.6NG195500.1.p;Pvir|Pavir.6NG195400.1.p;Pvir|Pavir.6KG185200.1.p	Sita|Seita.6G015500.1.p	Svir|Sevir.6G013900.1.p	Phal|Pahal.6G082300.1.p	Bruz|BruzV2.20864G2.1	Zmay|GRMZM2G364748_P01
15HG5@poaNOG	Pvir|Pavir.7NG222700.1.p;Pvir|Pavir.J487400.1.p;Pvir|Pavir.7KG217200.1.p	Sita|Seita.7G147400.1.p	Svir|Sevir.7G155600.1.p	Phal|Pahal.7G200100.1.p	Bruz|BruzV2.68G4.1	Zmay|GRMZM2G364901_P04
15V2X@poaNOG	Pvir|Pavir.3KG101500.1.p;Pvir|Pavir.3KG103000.1.p;Pvir|Pavir.3KG101400.1.p;Pvir|Pavir.1KG137000.1.p;Pvir|Pavir.1KG136700.1.p;Pvir|Pavir.J720800.1.p	Sita|Seita.3G064800.1.p;Sita|Seita.8G237800.1.p;Sita|Seita.8G157500.1.p	Svir|Sevir.8G248400.3.p;Svir|Sevir.3G065700.1.p	Phal|Pahal.3G091700.1.p;Phal|Pahal.3G091600.1.p	Bruz|BruzV2.2294G6.1;Bruz|BruzV2.2294G10.1;Bruz|BruzV2.2294G12.1;Bruz|BruzV2.742G4.1;Bruz|BruzV2.742G6.1;Bruz|BruzV2.742G8.1	Zmay|GRMZM2G364977_P01
15QKZ@poaNOG	Pvir|Pavir.2KG229800.1.p;Pvir|Pavir.2NG286400.1.p	Sita|Seita.2G111700.1.p	Svir|Sevir.2G117500.1.p	Phal|Pahal.2G105100.1.p	Bruz|BruzV2.12043G2.1	Zmay|GRMZM2G365035_P01
15RJJ@poaNOG	Pvir|Pavir.9NG464500.1.p;Pvir|Pavir.9KG335100.1.p	Sita|Seita.9G321300.1.p	Svir|Sevir.9G326900.1.p	Phal|Pahal.9G384000.1.p	Bruz|BruzV2.3624G8.1	Zmay|GRMZM2G365134_P01;Zmay|GRMZM2G069807_P01
15NG3@poaNOG	Pvir|Pavir.2KG548300.1.p;Pvir|Pavir.2KG547400.1.p;Pvir|Pavir.2NG594600.1.p	Sita|Seita.2G394800.1.p	Svir|Sevir.2G406000.1.p	Phal|Pahal.2G451300.1.p	Bruz|BruzV2.218G10.1	Zmay|GRMZM2G365160_P01;Zmay|GRMZM2G117707_P02
15WFJ@poaNOG	Pvir|Pavir.2NG436100.1.p;Pvir|Pavir.7NG424700.1.p;Pvir|Pavir.7KG432400.1.p	Sita|Seita.3G026500.1.p	Svir|Sevir.3G309703.1.p	Phal|Pahal.3G150000.1.p;Phal|Pahal.7G325800.1.p	Bruz|BruzV2.10659G2.1	Zmay|GRMZM2G365162_P01
15HNT@poaNOG	Pvir|Pavir.1NG055100.1.p;Pvir|Pavir.1KG099800.1.p	Sita|Seita.1G052400.1.p	Svir|Sevir.1G051600.1.p	Phal|Pahal.1G070800.1.p	Bruz|BruzV2.182G8.1;Bruz|BruzV2.8948G4.1	Zmay|GRMZM2G365185_P01
15W0G@poaNOG	Pvir|Pavir.9NG711100.1.p;Pvir|Pavir.9NG710700.1.p;Pvir|Pavir.9KG472500.1.p	Sita|Seita.9G436900.1.p	Svir|Sevir.9G440700.1.p	Phal|Pahal.9G498700.1.p	Bruz|BruzV2.3566G8.1	Zmay|GRMZM2G365240_P01
15I4R@poaNOG	Pvir|Pavir.2KG461900.1.p;Pvir|Pavir.2KG461700.1.p;Pvir|Pavir.2NG521400.1.p;Pvir|Pavir.2NG521700.1.p	Sita|Seita.2G340200.1.p;Sita|Seita.2G340400.1.p	Svir|Sevir.2G350400.1.p;Svir|Sevir.2G350600.1.p	Phal|Pahal.2G396300.1.p;Phal|Pahal.2G396200.1.p	Bruz|BruzV2.3310G8.1;Bruz|BruzV2.3310G10.1	Zmay|GRMZM2G365282_P01;Zmay|AC207627.2_FGP002;Zmay|AC205978.3_FGP002
15V31@poaNOG	Pvir|Pavir.J339000.1.p;Pvir|Pavir.6KG177100.1.p	Sita|Seita.6G096700.1.p	Svir|Sevir.6G104500.1.p	Phal|Pahal.6G092400.1.p	Bruz|BruzV2.156G22.1	Zmay|GRMZM2G365319_P01
15GWX@poaNOG	Pvir|Pavir.2NG389000.1.p;Pvir|Pavir.2NG374000.1.p	Sita|Seita.2G255900.1.p	Svir|Sevir.2G266700.1.p	Phal|Pahal.2G314900.1.p	Bruz|BruzV2.6194G8.1	Zmay|GRMZM2G365374_P01
15ZIE@poaNOG	Pvir|Pavir.5NG083300.1.p;Pvir|Pavir.5KG084100.1.p	Sita|Seita.5G109500.1.p	Svir|Sevir.5G106300.1.p	Phal|Pahal.5G478000.1.p	Bruz|BruzV2.35016G2.1	Zmay|GRMZM2G365497_P01
15G6X@poaNOG	Pvir|Pavir.2NG343400.1.p;Pvir|Pavir.J190300.1.p	Sita|Seita.2G222200.1.p	Svir|Sevir.2G232101.1.p	Phal|Pahal.2G282900.1.p	Bruz|BruzV2.127G2.1	Zmay|GRMZM2G365515_P01
15WBU@poaNOG	Pvir|Pavir.2KG381000.1.p;Pvir|Pavir.2NG450200.1.p	Sita|Seita.2G287500.1.p	Svir|Sevir.2G298200.1.p	Phal|Pahal.2G344900.1.p	Bruz|BruzV2.3665G4.1	Zmay|GRMZM2G365613_P01
15ZYI@poaNOG	Pvir|Pavir.1KG275700.1.p	Sita|Seita.9G522300.1.p;Sita|Seita.9G522100.1.p	Svir|Sevir.9G527200.1.p;Svir|Sevir.9G527132.1.p;Svir|Sevir.9G527066.1.p;Svir|Sevir.9G526900.1.p	Phal|Pahal.9G586300.1.p	Bruz|BruzV2.20779G2.1	Zmay|GRMZM2G365761_P02
15UH1@poaNOG	Pvir|Pavir.7NG420100.1.p;Pvir|Pavir.4NG133400.1.p;Pvir|Pavir.7KG365900.1.p	Sita|Seita.4G146200.1.p;Sita|Seita.3G007300.1.p	Svir|Sevir.4G167000.2.p;Svir|Sevir.3G008500.1.p	Phal|Pahal.7G345200.1.p	Bruz|BruzV2.3G44.1;Bruz|BruzV2.8G20.1	Zmay|GRMZM2G365768_P01
15WBI@poaNOG	Pvir|Pavir.3KG032900.1.p;Pvir|Pavir.3NG019200.1.p	Sita|Seita.7G299500.1.p	Svir|Sevir.4G193400.1.p;Svir|Sevir.7G311100.1.p	Phal|Pahal.3G030800.1.p	Bruz|BruzV2.1050G2.1	Zmay|GRMZM2G365770_P01
15PR8@poaNOG	Pvir|Pavir.5NG335400.1.p;Pvir|Pavir.3KG008600.1.p;Pvir|Pavir.8NG022200.1.p;Pvir|Pavir.3NG006800.1.p;Pvir|Pavir.J367400.1.p;Pvir|Pavir.J367200.1.p	Sita|Seita.7G312800.1.p;Sita|Seita.8G021300.1.p	Svir|Sevir.8G023800.1.p;Svir|Sevir.7G322800.1.p	Phal|Pahal.3G019000.1.p;Phal|Pahal.8G020900.1.p	Bruz|BruzV2.89852G2.1	Zmay|GRMZM2G365815_P01
15H4U@poaNOG	Pvir|Pavir.7NG063900.1.p;Pvir|Pavir.J191300.1.p;Pvir|Pavir.7KG027200.1.p;Pvir|Pavir.7KG026900.1.p;Pvir|Pavir.7KG026800.1.p	Sita|Seita.7G039700.1.p	Svir|Sevir.7G027200.1.p	Phal|Pahal.7G067100.1.p	Bruz|BruzV2.6708G4.1;Bruz|BruzV2.6708G6.1	Zmay|GRMZM2G365957_P01;Zmay|GRMZM6G708185_P01
15MEY@poaNOG	Pvir|Pavir.7NG259000.1.p;Pvir|Pavir.7KG230800.1.p	Sita|Seita.7G157200.1.p	Svir|Sevir.7G165600.1.p	Phal|Pahal.7G209600.1.p	Bruz|BruzV2.37898G2.1;Bruz|BruzV2.718G22.1	Zmay|GRMZM2G366065_P02;Zmay|AC208551.3_FGP008;Zmay|GRMZM2G373410_P01;Zmay|GRMZM2G369071_P01
15P0X@poaNOG	Pvir|Pavir.7NG264700.1.p;Pvir|Pavir.5KG708500.1.p	Sita|Seita.5G422500.1.p	Svir|Sevir.5G428000.1.p	Phal|Pahal.5G048700.1.p	Bruz|BruzV2.2126G18.1	Zmay|GRMZM2G366142_P01
1640I@poaNOG	Pvir|Pavir.7KG231100.1.p	Sita|Seita.7G157400.1.p	Svir|Sevir.7G165900.1.p	Phal|Pahal.7G209800.1.p	Bruz|BruzV2.180G2.1;Bruz|BruzV2.718G26.1	Zmay|GRMZM2G366150_P01
15YY9@poaNOG	Pvir|Pavir.8KG042600.1.p;Pvir|Pavir.4KG395900.1.p;Pvir|Pavir.4KG217800.1.p;Pvir|Pavir.4KG217900.1.p;Pvir|Pavir.4NG074500.1.p;Pvir|Pavir.4NG074400.1.p	Sita|Seita.4G091500.1.p;Sita|Seita.4G091200.1.p;Sita|Seita.4G091100.1.p;Sita|Seita.4G091400.1.p;Sita|Seita.4G091300.1.p	Svir|Sevir.4G090700.1.p;Svir|Sevir.4G091000.1.p;Svir|Sevir.4G091200.1.p;Svir|Sevir.4G090900.1.p;Svir|Sevir.4G090800.1.p	Phal|Pahal.4G258700.1.p;Phal|Pahal.4G258400.1.p;Phal|Pahal.4G258800.1.p;Phal|Pahal.4G258600.1.p	Bruz|BruzV2.8620G2.1	Zmay|GRMZM2G366301_P01;Zmay|GRMZM2G323422_P01
15G79@poaNOG	Pvir|Pavir.1NG343600.1.p;Pvir|Pavir.1KG378100.1.p	Sita|Seita.1G229400.1.p	Svir|Sevir.1G233200.1.p	Phal|Pahal.1G303200.1.p	Bruz|BruzV2.689G14.1	Zmay|GRMZM2G366392_P01;Zmay|GRMZM2G111273_P01
15IS1@poaNOG	Pvir|Pavir.3KG380900.1.p;Pvir|Pavir.3NG138700.1.p	Sita|Seita.3G276300.1.p	Svir|Sevir.3G283800.1.p	Phal|Pahal.3G317300.1.p	Bruz|BruzV2.1945G6.1	Zmay|GRMZM2G366411_P01
15IYX@poaNOG	Pvir|Pavir.1NG345500.1.p;Pvir|Pavir.1NG345600.1.p;Pvir|Pavir.1KG382700.1.p	Sita|Seita.1G232200.1.p	Svir|Sevir.1G236300.1.p	Phal|Pahal.1G306100.1.p	Bruz|BruzV2.28G50.1;Bruz|BruzV2.28G52.1	Zmay|GRMZM2G366434_P01
15K8M@poaNOG	Pvir|Pavir.9NG696800.1.p;Pvir|Pavir.9KG488300.1.p	Sita|Seita.9G451500.1.p	Svir|Sevir.9G455400.1.p	Phal|Pahal.9G512800.1.p	Bruz|BruzV2.548G2.1	Zmay|GRMZM2G366532_P02
15U86@poaNOG	Pvir|Pavir.9NG174500.1.p;Pvir|Pavir.9KG076900.1.p;Pvir|Pavir.9KG058500.1.p	Sita|Seita.9G161100.1.p	Svir|Sevir.9G159400.1.p	Phal|Pahal.9G158300.1.p	Bruz|BruzV2.8176G2.1;Bruz|BruzV2.8176G4.1	Zmay|GRMZM2G366584_P01
15Y78@poaNOG	Pvir|Pavir.2NG137700.1.p;Pvir|Pavir.5KG758600.1.p	Sita|Seita.5G447900.1.p	Svir|Sevir.5G454300.1.p	Phal|Pahal.5G023900.1.p	Bruz|BruzV2.9231G6.1	Zmay|GRMZM2G366622_P01
15KZK@poaNOG	Pvir|Pavir.3KG275000.1.p;Pvir|Pavir.1NG084500.1.p;Pvir|Pavir.9NG002300.1.p;Pvir|Pavir.9NG027900.1.p;Pvir|Pavir.9NG279600.1.p	Sita|Seita.9G029800.1.p	Svir|Sevir.9G028800.1.p	Phal|Pahal.9G037200.1.p;Phal|Pahal.9G027600.1.p	Bruz|BruzV2.26387G2.1	Zmay|GRMZM2G366688_P01;Zmay|GRMZM6G073656_P01
15TSI@poaNOG	Pvir|Pavir.1NG241700.1.p;Pvir|Pavir.1KG220400.1.p	Sita|Seita.1G160300.1.p	Svir|Sevir.1G161300.1.p	Phal|Pahal.1G196000.1.p	Bruz|BruzV2.6765G2.1;Bruz|BruzV2.6765G4.1	Zmay|GRMZM2G366698_P01
15YZH@poaNOG	Pvir|Pavir.2KG224000.1.p;Pvir|Pavir.2NG268200.1.p	Sita|Seita.2G125500.1.p	Svir|Sevir.2G130300.1.p	Phal|Pahal.2G119000.1.p	Bruz|BruzV2.17876G2.1;Bruz|BruzV2.519G24.1	Zmay|GRMZM2G366803_P01
15JRM@poaNOG	Pvir|Pavir.2NG096500.1.p;Pvir|Pavir.2NG617200.1.p;Pvir|Pavir.4NG283000.1.p	Sita|Seita.2G100400.1.p	Svir|Sevir.2G103100.1.p	Phal|Pahal.2G074400.1.p	Bruz|BruzV2.254G20.1	Zmay|GRMZM2G366919_P01
15PWA@poaNOG	Pvir|Pavir.2KG485400.1.p;Pvir|Pavir.J157600.1.p	Sita|Seita.2G350400.1.p;Sita|Seita.2G350700.1.p	Svir|Sevir.2G361500.1.p;Svir|Sevir.2G361300.1.p	Phal|Pahal.2G408200.1.p	Bruz|BruzV2.968G18.1	Zmay|GRMZM2G366977_P02
15R5Q@poaNOG	Pvir|Pavir.2KG126400.1.p;Pvir|Pavir.2KG126300.1.p;Pvir|Pavir.2NG094900.1.p	Sita|Seita.2G101300.1.p	Svir|Sevir.2G104501.1.p	Phal|Pahal.2G073000.1.p	Bruz|BruzV2.22934G2.1;Bruz|BruzV2.549G10.1	Zmay|GRMZM2G367008_P01
15YNJ@poaNOG	Pvir|Pavir.2NG215500.1.p;Pvir|Pavir.9NG114700.1.p;Pvir|Pavir.9NG114800.1.p	Sita|Seita.9G103500.1.p;Sita|Seita.9G103400.1.p	Svir|Sevir.9G101300.1.p;Svir|Sevir.9G101400.1.p	Phal|Pahal.9G099100.1.p	Bruz|BruzV2.44211G2.1	Zmay|GRMZM2G367094_P01
15RPP@poaNOG	Pvir|Pavir.4KG003000.1.p;Pvir|Pavir.4KG325000.1.p;Pvir|Pavir.4NG239600.1.p;Pvir|Pavir.4NG028800.1.p	Sita|Seita.4G211100.1.p;Sita|Seita.4G012800.1.p	Svir|Sevir.4G012900.3.p;Svir|Sevir.4G220500.1.p	Phal|Pahal.4G078400.1.p;Phal|Pahal.4G347500.1.p	Bruz|BruzV2.1213G24.1;Bruz|BruzV2.15G46.1	Zmay|GRMZM2G367107_P01;Zmay|GRMZM5G808811_P01;Zmay|GRMZM2G383540_P01
15HZM@poaNOG	Pvir|Pavir.2KG295900.1.p;Pvir|Pavir.2NG320100.1.p	Sita|Seita.2G202400.1.p	Svir|Sevir.2G210500.1.p	Phal|Pahal.2G261000.1.p	Bruz|BruzV2.40G16.1	Zmay|GRMZM2G367234_P01
15UWZ@poaNOG	Pvir|Pavir.9KG272000.1.p	Sita|Seita.9G290900.1.p	Svir|Sevir.9G295900.1.p	Phal|Pahal.9G345500.1.p;Phal|Pahal.4G221900.1.p	Bruz|BruzV2.5446G2.1	Zmay|GRMZM2G367348_P01;Zmay|GRMZM2G304442_P01
15TUZ@poaNOG	Pvir|Pavir.5NG376000.1.p;Pvir|Pavir.5KG395100.1.p	Sita|Seita.2G177900.1.p	Svir|Sevir.2G184600.1.p	Phal|Pahal.5G258700.1.p	Bruz|BruzV2.419G32.1	Zmay|GRMZM2G367355_P01
15P41@poaNOG	Pvir|Pavir.6NG299400.1.p;Pvir|Pavir.6KG356500.1.p	Sita|Seita.6G213300.1.p	Svir|Sevir.6G220400.1.p	Phal|Pahal.6G268700.1.p	Bruz|BruzV2.16375G2.1;Bruz|BruzV2.573G8.1	Zmay|GRMZM2G367438_P01;Zmay|GRMZM2G458718_P01;Zmay|GRMZM2G084149_P01;Zmay|GRMZM2G075655_P01
15TS7@poaNOG	Pvir|Pavir.3KG110300.1.p;Pvir|Pavir.J537500.1.p;Pvir|Pavir.J158500.1.p	Sita|Seita.4G006200.1.p	Svir|Sevir.4G006200.1.p	Phal|Pahal.4G354700.1.p	Bruz|BruzV2.479G8.1	Zmay|GRMZM2G367638_P01
15XIG@poaNOG	Pvir|Pavir.3KG110400.1.p;Pvir|Pavir.4KG012700.1.p;Pvir|Pavir.4NG007000.1.p	Sita|Seita.4G006300.1.p	Svir|Sevir.4G006300.1.p	Phal|Pahal.4G354600.1.p	Bruz|BruzV2.479G6.1	Zmay|GRMZM2G367650_P01
15UAX@poaNOG	Pvir|Pavir.5NG585100.1.p;Pvir|Pavir.5KG623300.1.p	Sita|Seita.5G378200.1.p	Svir|Sevir.5G383300.1.p	Phal|Pahal.5G093600.1.p	Bruz|BruzV2.3093G2.1;Bruz|BruzV2.3093G4.1	Zmay|GRMZM2G367668_P01
15FT3@poaNOG	Pvir|Pavir.3KG097800.1.p;Pvir|Pavir.3KG102100.1.p	Sita|Seita.5G467700.1.p;Sita|Seita.3G067600.1.p	Svir|Sevir.5G473800.1.p;Svir|Sevir.3G068700.1.p	Phal|Pahal.3G089000.1.p	Bruz|BruzV2.2180G8.1;Bruz|BruzV2.49G44.1	Zmay|GRMZM2G367701_P01;Zmay|GRMZM2G066326_P01
15N1Z@poaNOG	Pvir|Pavir.8KG156100.1.p;Pvir|Pavir.8NG231800.1.p;Pvir|Pavir.8NG232000.1.p	Sita|Seita.8G104300.1.p	Svir|Sevir.8G107000.1.p	Phal|Pahal.8G101000.1.p	Bruz|BruzV2.1013G8.1	Zmay|GRMZM2G367780_P01;Zmay|GRMZM2G113228_P02
15VXW@poaNOG	Pvir|Pavir.3KG104900.1.p;Pvir|Pavir.3KG106700.1.p;Pvir|Pavir.9NG695000.1.p;Pvir|Pavir.J262300.1.p	Sita|Seita.5G370700.1.p;Sita|Seita.9G450000.1.p;Sita|Seita.3G063000.1.p	Svir|Sevir.9G453900.1.p;Svir|Sevir.2G297800.1.p;Svir|Sevir.3G063800.1.p	Phal|Pahal.3G093800.1.p;Phal|Pahal.3G094100.1.p;Phal|Pahal.2G344600.1.p	Bruz|BruzV2.1095G14.1;Bruz|BruzV2.28666G2.1;Bruz|BruzV2.618G6.1	Zmay|GRMZM2G367842_P01;Zmay|GRMZM2G109448_P01;Zmay|GRMZM2G003306_P01
15GVR@poaNOG	Pvir|Pavir.4NG281500.1.p	Sita|Seita.4G252700.1.p	Svir|Sevir.4G264900.1.p	Phal|Pahal.4G034700.1.p	Bruz|BruzV2.19647G2.1;Bruz|BruzV2.19647G4.1	Zmay|GRMZM2G367857_P01
15JQ9@poaNOG	Pvir|Pavir.3KG212100.1.p;Pvir|Pavir.3KG215500.1.p;Pvir|Pavir.1NG274200.1.p	Sita|Seita.3G135900.1.p;Sita|Seita.2G334900.1.p	Svir|Sevir.2G345200.1.p;Svir|Sevir.3G137600.1.p	Phal|Pahal.3G169500.1.p	Bruz|BruzV2.7539G2.1	Zmay|GRMZM2G367867_P01;Zmay|GRMZM2G419076_P01;Zmay|AC203227.3_FGP001;Zmay|AC186902.4_FGP009;Zmay|GRMZM5G893630_P01
15J73@poaNOG	Pvir|Pavir.4KG112600.1.p;Pvir|Pavir.6NG013700.1.p	Sita|Seita.6G010600.1.p	Svir|Sevir.6G009100.1.p	Phal|Pahal.6G009100.1.p	Bruz|BruzV2.422G4.1	Zmay|GRMZM2G367941_P02
15I66@poaNOG	Pvir|Pavir.3KG527500.1.p;Pvir|Pavir.3NG301800.1.p	Sita|Seita.3G373500.1.p	Svir|Sevir.3G390500.1.p	Phal|Pahal.3G482400.1.p	Bruz|BruzV2.1888G10.1	Zmay|GRMZM2G368126_P01
15SI5@poaNOG	Pvir|Pavir.1NG477200.1.p;Pvir|Pavir.1NG479500.1.p	Sita|Seita.1G333500.1.p;Sita|Seita.7G005900.1.p	Svir|Sevir.1G340100.3.p;Svir|Sevir.7G033616.1.p	Phal|Pahal.1G412400.1.p	Bruz|BruzV2.424G16.1	Zmay|GRMZM2G368206_P01;Zmay|GRMZM2G176475_P01
15RVE@poaNOG	Pvir|Pavir.9NG833800.1.p;Pvir|Pavir.9KG248000.1.p	Sita|Seita.9G580000.1.p	Svir|Sevir.9G583200.1.p	Phal|Pahal.9G642800.1.p	Bruz|BruzV2.2095G2.1	Zmay|GRMZM2G368249_P01;Zmay|GRMZM2G079066_P02;Zmay|AC206832.3_FGP004
15SDB@poaNOG	Pvir|Pavir.3KG353000.1.p;Pvir|Pavir.5KG641100.1.p	Sita|Seita.3G185100.1.p	Svir|Sevir.3G189800.1.p	Phal|Pahal.3G216000.1.p	Bruz|BruzV2.92879G2.1;Bruz|BruzV2.964G2.1	Zmay|GRMZM2G368410_P01
15KJ2@poaNOG	Pvir|Pavir.1NG293300.1.p;Pvir|Pavir.1KG333600.1.p	Sita|Seita.1G196200.1.p	Svir|Sevir.1G202000.1.p	Phal|Pahal.1G269700.1.p	Bruz|BruzV2.1469G2.1	Zmay|GRMZM2G368436_P01;Zmay|GRMZM2G086946_P01;Zmay|AC208625.3_FGP004;Zmay|AC199190.3_FGP003
15XUM@poaNOG	Pvir|Pavir.5NG248900.1.p;Pvir|Pavir.5KG352600.1.p	Sita|Seita.5G191600.1.p	Svir|Sevir.5G193800.1.p	Phal|Pahal.5G291700.1.p	Bruz|BruzV2.1222G2.1	Zmay|GRMZM2G368491_P01
163EZ@poaNOG	Pvir|Pavir.2NG100000.1.p;Pvir|Pavir.3KG096500.1.p;Pvir|Pavir.6NG148600.1.p;Pvir|Pavir.J621900.1.p	Sita|Seita.3G068500.1.p	Svir|Sevir.3G069800.1.p	Phal|Pahal.3G088000.1.p	Bruz|BruzV2.225G20.1;Bruz|BruzV2.26808G2.1;Bruz|BruzV2.7202G2.1;Bruz|BruzV2.778G4.1	Zmay|GRMZM2G368591_P01;Zmay|GRMZM2G371017_P01
15X5T@poaNOG	Pvir|Pavir.9NG316400.1.p;Pvir|Pavir.9NG316500.1.p;Pvir|Pavir.9KG196200.1.p;Pvir|Pavir.9KG196300.1.p	Sita|Seita.9G266500.1.p	Svir|Sevir.9G248100.1.p;Svir|Sevir.9G248000.1.p	Phal|Pahal.9G244600.1.p;Phal|Pahal.9G244700.1.p	Bruz|BruzV2.3019G2.1	Zmay|GRMZM2G368618_P01;Zmay|GRMZM2G057173_P01
15PHS@poaNOG	Pvir|Pavir.J262800.1.p;Pvir|Pavir.J075100.1.p;Pvir|Pavir.3KG514300.1.p;Pvir|Pavir.8NG295000.1.p;Pvir|Pavir.8NG349100.1.p;Pvir|Pavir.8NG310200.1.p;Pvir|Pavir.J059100.1.p;Pvir|Pavir.5KG185000.1.p;Pvir|Pavir.3NG241300.1.p;Pvir|Pavir.1KG208000.1.p;Pvir|Pavir.9KG241800.1.p;Pvir|Pavir.J781300.1.p	Sita|Seita.9G300000.1.p;Sita|Seita.9G299900.1.p	Svir|Sevir.9G305900.1.p;Svir|Sevir.9G305700.1.p;Svir|Sevir.9G305800.2.p;Svir|Sevir.2G068200.1.p	Phal|Pahal.3G461900.1.p;Phal|Pahal.9G359600.1.p	Bruz|BruzV2.3872G4.1;Bruz|BruzV2.3872G8.1;Bruz|BruzV2.56819G2.1;Bruz|BruzV2.6733G2.1;Bruz|BruzV2.7009G2.1;Bruz|BruzV2.7009G4.1;Bruz|BruzV2.7416G2.1	Zmay|GRMZM2G368632_P01;Zmay|GRMZM2G063392_P02
15WUD@poaNOG	Pvir|Pavir.5KG645200.1.p;Pvir|Pavir.3NG034800.1.p	Sita|Seita.5G386100.1.p	Svir|Sevir.5G391200.1.p	Phal|Pahal.5G085900.1.p	Bruz|BruzV2.5126G4.1	Zmay|GRMZM2G368698_P02
15I4N@poaNOG	Pvir|Pavir.1NG046500.1.p;Pvir|Pavir.1KG025400.1.p;Pvir|Pavir.6KG146300.1.p;Pvir|Pavir.6KG145700.1.p	Sita|Seita.1G107100.1.p	Svir|Sevir.1G106300.1.p	Phal|Pahal.1G017900.1.p	Bruz|BruzV2.36388G2.1	Zmay|GRMZM2G368728_P01
15ID0@poaNOG	Pvir|Pavir.1NG500600.1.p;Pvir|Pavir.1KG524400.1.p	Sita|Seita.1G356700.1.p	Svir|Sevir.1G363300.6.p	Phal|Pahal.1G436600.1.p	Bruz|BruzV2.18G34.1	Zmay|GRMZM2G368746_P01;Zmay|GRMZM2G054210_P02
15QUI@poaNOG	Pvir|Pavir.6NG331200.1.p;Pvir|Pavir.6KG382600.1.p	Sita|Seita.6G225300.1.p	Svir|Sevir.6G232500.1.p	Phal|Pahal.6G280100.1.p	Bruz|BruzV2.11476G2.1	Zmay|GRMZM2G368827_P01
15VNB@poaNOG	Pvir|Pavir.7NG295800.1.p;Pvir|Pavir.7KG292200.1.p;Pvir|Pavir.7KG292300.1.p	Sita|Seita.7G205100.1.p	Svir|Sevir.7G217100.3.p	Phal|Pahal.7G259200.1.p	Bruz|BruzV2.808G8.1	Zmay|GRMZM2G368838_P01
15KXF@poaNOG	Pvir|Pavir.2KG243300.1.p;Pvir|Pavir.5NG080500.1.p;Pvir|Pavir.2NG291700.1.p;Pvir|Pavir.J592800.1.p;Pvir|Pavir.5KG078900.1.p;Pvir|Pavir.3NG292500.1.p	Sita|Seita.5G116300.1.p;Sita|Seita.8G249600.1.p;Sita|Seita.2G105700.1.p	Svir|Sevir.8G260200.1.p	Phal|Pahal.5G483700.1.p;Phal|Pahal.5G483900.1.p	Bruz|BruzV2.2135G12.1;Bruz|BruzV2.2817G16.1;Bruz|BruzV2.5092G4.1;Bruz|BruzV2.716G4.1;Bruz|BruzV2.9595G2.1	Zmay|GRMZM2G368865_P01
15WR8@poaNOG	Pvir|Pavir.7NG424500.1.p;Pvir|Pavir.7KG432200.1.p	Sita|Seita.3G026300.1.p	Svir|Sevir.3G027000.1.p	Phal|Pahal.7G325600.1.p	Bruz|BruzV2.333G12.1	Zmay|GRMZM2G368898_P01
15KDJ@poaNOG	Pvir|Pavir.5NG331400.1.p;Pvir|Pavir.9NG033700.1.p;Pvir|Pavir.9NG030900.1.p	Sita|Seita.9G031800.1.p	Svir|Sevir.9G031000.1.p	Phal|Pahal.9G029700.1.p	Bruz|BruzV2.915G10.1	Zmay|GRMZM2G368909_P01
15P5G@poaNOG	Pvir|Pavir.5NG284500.1.p;Pvir|Pavir.5KG457100.1.p;Pvir|Pavir.5KG464500.1.p;Pvir|Pavir.5KG464600.1.p	Sita|Seita.5G228000.1.p	Svir|Sevir.5G235100.1.p	Phal|Pahal.5G243700.1.p	Bruz|BruzV2.2341G2.1	Zmay|GRMZM2G369014_P01;Zmay|GRMZM2G114315_P02
15T1J@poaNOG	Pvir|Pavir.5NG423600.1.p	Sita|Seita.5G262500.1.p	Svir|Sevir.5G265800.1.p	Phal|Pahal.5G214800.1.p	Bruz|BruzV2.76G26.1;Bruz|BruzV2.85337G2.1	Zmay|GRMZM2G369047_P01
15YAY@poaNOG	Pvir|Pavir.5NG101900.1.p;Pvir|Pavir.5KG030200.1.p	Sita|Seita.5G020100.1.p	Svir|Sevir.5G018700.1.p	Phal|Pahal.5G523400.1.p	Bruz|BruzV2.80704G2.1	Zmay|GRMZM2G369182_P01;Zmay|GRMZM2G463986_P01
15HIB@poaNOG	Pvir|Pavir.6NG276500.1.p;Pvir|Pavir.6KG309000.1.p	Sita|Seita.6G181700.1.p	Svir|Sevir.6G187800.1.p	Phal|Pahal.6G235500.1.p	Bruz|BruzV2.15370G2.1;Bruz|BruzV2.7164G2.1	Zmay|GRMZM2G369472_P01
15MUT@poaNOG	Pvir|Pavir.5NG627500.1.p;Pvir|Pavir.5KG760700.1.p;Pvir|Pavir.6NG108500.1.p	Sita|Seita.5G450700.1.p	Svir|Sevir.5G457100.1.p	Phal|Pahal.5G021100.1.p	Bruz|BruzV2.4752G6.1	Zmay|GRMZM2G369652_P02
163UU@poaNOG	Pvir|Pavir.1NG496500.1.p;Pvir|Pavir.6NG154700.1.p;Pvir|Pavir.9KG285000.1.p	Sita|Seita.1G324100.1.p	Svir|Sevir.1G330600.1.p	Phal|Pahal.1G400600.1.p	Bruz|BruzV2.145G10.1;Bruz|BruzV2.145G12.1	Zmay|GRMZM2G369701_P01
15P83@poaNOG	Pvir|Pavir.5NG241900.1.p;Pvir|Pavir.5KG363300.1.p	Sita|Seita.5G196400.1.p	Svir|Sevir.5G198600.2.p	Phal|Pahal.5G284600.1.p	Bruz|BruzV2.3221G4.1;Bruz|BruzV2.3221G6.1	Zmay|GRMZM2G369703_P01
15I94@poaNOG	Pvir|Pavir.5KG204000.1.p;Pvir|Pavir.6NG281500.1.p;Pvir|Pavir.6KG309300.1.p	Sita|Seita.6G182200.1.p	Svir|Sevir.6G188400.1.p	Phal|Pahal.6G235800.1.p	Bruz|BruzV2.3440G4.1	Zmay|GRMZM2G369721_P01
15RH0@poaNOG	Pvir|Pavir.4KG160500.1.p;Pvir|Pavir.7KG145300.1.p;Pvir|Pavir.7KG143000.1.p	Sita|Seita.7G092800.1.p	Svir|Sevir.7G100400.1.p	Phal|Pahal.7G141600.1.p	Bruz|BruzV2.3319G4.1	Zmay|GRMZM2G369792_P01
15WFK@poaNOG	Pvir|Pavir.3KG575800.1.p;Pvir|Pavir.3NG263500.1.p	Sita|Seita.3G408700.1.p	Svir|Sevir.3G426700.1.p	Phal|Pahal.3G517600.1.p	Bruz|BruzV2.3334G4.1	Zmay|GRMZM2G369799_P01
15GY2@poaNOG	Pvir|Pavir.5NG164300.1.p;Pvir|Pavir.4KG261900.1.p;Pvir|Pavir.5KG163000.1.p;Pvir|Pavir.9NG783200.1.p;Pvir|Pavir.6KG071900.1.p	Sita|Seita.4G178300.1.p	Svir|Sevir.4G146600.1.p	Phal|Pahal.4G116100.1.p	Bruz|BruzV2.2182G6.1;Bruz|BruzV2.24281G2.1;Bruz|BruzV2.24281G4.1;Bruz|BruzV2.3452G8.1	Zmay|GRMZM2G369803_P01
15IT0@poaNOG	Pvir|Pavir.J169200.1.p;Pvir|Pavir.9NG005700.1.p;Pvir|Pavir.9KG007100.1.p;Pvir|Pavir.9KG009100.1.p;Pvir|Pavir.9KG009300.1.p	Sita|Seita.9G014800.1.p	Svir|Sevir.9G014900.2.p	Phal|Pahal.9G013600.1.p	Bruz|BruzV2.53166G2.1	Zmay|GRMZM2G369815_P01
15IWD@poaNOG	Pvir|Pavir.1NG021400.1.p;Pvir|Pavir.1NG024100.1.p	Sita|Seita.1G088900.1.p	Svir|Sevir.1G086900.1.p	Phal|Pahal.1G035400.1.p	Bruz|BruzV2.32029G2.1;Bruz|BruzV2.5024G4.1;Bruz|BruzV2.522G12.1	Zmay|GRMZM2G369939_P01
15HQF@poaNOG	Pvir|Pavir.8KG165700.1.p;Pvir|Pavir.4KG172700.1.p;Pvir|Pavir.4NG188800.1.p	Sita|Seita.9G249000.1.p	Svir|Sevir.9G251600.1.p	Phal|Pahal.9G272700.1.p;Phal|Pahal.4G092400.1.p	Bruz|BruzV2.12862G4.1;Bruz|BruzV2.3891G4.1;Bruz|BruzV2.5689G4.1	Zmay|GRMZM2G369951_P01;Zmay|AC195321.3_FGP002;Zmay|GRMZM2G111720_P01;Zmay|AC202550.4_FGP006
15XJC@poaNOG	Pvir|Pavir.5NG579900.1.p;Pvir|Pavir.5KG617900.1.p	Sita|Seita.5G374200.1.p	Svir|Sevir.5G379400.3.p	Phal|Pahal.5G098400.1.p	Bruz|BruzV2.26G4.1	Zmay|GRMZM2G370044_P01
15IF5@poaNOG	Pvir|Pavir.1NG080400.1.p;Pvir|Pavir.1KG090400.1.p	Sita|Seita.1G060600.1.p	Svir|Sevir.1G060000.1.p	Phal|Pahal.1G063400.1.p	Bruz|BruzV2.802G24.1	Zmay|GRMZM2G370332_P02;Zmay|GRMZM2G433591_P01
15WVA@poaNOG	Pvir|Pavir.5NG602200.1.p;Pvir|Pavir.J213400.1.p	Sita|Seita.3G237200.1.p	Svir|Sevir.3G242600.1.p	Phal|Pahal.3G275100.1.p	Bruz|BruzV2.5985G2.1	Zmay|GRMZM2G370405_P01
15X69@poaNOG	Pvir|Pavir.7NG419500.1.p;Pvir|Pavir.7KG365300.1.p	Sita|Seita.3G006700.1.p	Svir|Sevir.6G151400.1.p;Svir|Sevir.3G008100.3.p	Phal|Pahal.7G345800.1.p	Bruz|BruzV2.59084G2.1	Zmay|GRMZM2G370712_P01;Zmay|GRMZM5G836429_P01
15PQX@poaNOG	Pvir|Pavir.1NG042600.1.p;Pvir|Pavir.J662300.1.p;Pvir|Pavir.1KG029700.1.p	Sita|Seita.1G103500.1.p	Svir|Sevir.1G102900.1.p	Phal|Pahal.1G020700.1.p	Bruz|BruzV2.183G28.1;Bruz|BruzV2.183G30.1	Zmay|GRMZM2G370852_P01
15YSM@poaNOG	Pvir|Pavir.3KG032000.1.p;Pvir|Pavir.3NG018200.1.p	Sita|Seita.7G325800.1.p	Svir|Sevir.7G335800.1.p	Phal|Pahal.3G029800.1.p	Bruz|BruzV2.13618G2.1;Bruz|BruzV2.13618G4.1;Bruz|BruzV2.619G8.1	Zmay|GRMZM2G370905_P01;Zmay|GRMZM2G158474_P01;Zmay|GRMZM2G158475_P01
15MMJ@poaNOG	Pvir|Pavir.2KG014400.1.p;Pvir|Pavir.2NG625300.1.p;Pvir|Pavir.2NG550400.1.p;Pvir|Pavir.9KG182300.1.p	Sita|Seita.9G219700.1.p	Svir|Sevir.9G219000.1.p	Phal|Pahal.9G218900.1.p	Bruz|BruzV2.11097G2.1;Bruz|BruzV2.15384G2.1	Zmay|GRMZM2G370951_P01;Zmay|AC184866.3_FGP007;Zmay|GRMZM2G469551_P01
15GSV@poaNOG	Pvir|Pavir.8KG372700.1.p;Pvir|Pavir.8NG324900.1.p;Pvir|Pavir.8NG324300.1.p	Sita|Seita.8G216600.1.p	Svir|Sevir.8G227800.1.p	Phal|Pahal.8G249700.1.p;Phal|Pahal.8G249600.1.p;Phal|Pahal.8G249400.1.p	Bruz|BruzV2.1396G6.1;Bruz|BruzV2.1396G8.1;Bruz|BruzV2.1396G12.1;Bruz|BruzV2.1396G14.1;Bruz|BruzV2.22080G2.1	Zmay|GRMZM2G370988_P01
15GFP@poaNOG	Pvir|Pavir.1NG357000.1.p;Pvir|Pavir.1KG386700.1.p	Sita|Seita.1G240800.1.p	Svir|Sevir.1G245500.1.p	Phal|Pahal.1G314100.1.p	Bruz|BruzV2.1806G4.1;Bruz|BruzV2.1806G6.1	Zmay|GRMZM2G370991_P01
15Z46@poaNOG	Pvir|Pavir.5NG464900.1.p;Pvir|Pavir.5NG429800.1.p;Pvir|Pavir.5KG433000.1.p;Pvir|Pavir.5KG433200.1.p;Pvir|Pavir.5KG433100.1.p	Sita|Seita.5G268300.1.p;Sita|Seita.5G268200.1.p;Sita|Seita.4G091700.1.p	Svir|Sevir.5G271400.1.p;Svir|Sevir.5G271200.1.p	Phal|Pahal.5G209400.1.p;Phal|Pahal.5G209300.1.p;Phal|Pahal.5G209200.1.p	Bruz|BruzV2.20856G2.1;Bruz|BruzV2.30245G2.1	Zmay|GRMZM2G371056_P01;Zmay|GRMZM2G306412_P01;Zmay|AC195536.3_FGP006;Zmay|GRMZM2G460814_P01
15XCM@poaNOG	Pvir|Pavir.8KG374400.1.p;Pvir|Pavir.8NG323500.1.p	Sita|Seita.8G219800.1.p	Svir|Sevir.8G230500.1.p	Phal|Pahal.8G250300.1.p	Bruz|BruzV2.10756G2.1	Zmay|GRMZM2G371063_P01
15S7F@poaNOG	Pvir|Pavir.9NG770800.1.p;Pvir|Pavir.9KG548600.1.p	Sita|Seita.9G557200.1.p	Svir|Sevir.9G561300.1.p	Phal|Pahal.9G622500.1.p;Phal|Pahal.9G622400.1.p	Bruz|BruzV2.2902G6.1	Zmay|GRMZM2G371137_P01
162CB@poaNOG	Pvir|Pavir.1KG034700.1.p	Sita|Seita.1G099500.1.p	Svir|Sevir.1G098900.1.p	Phal|Pahal.1G024000.1.p	Bruz|BruzV2.19447G2.1	Zmay|GRMZM2G371167_P01
1639I@poaNOG	Pvir|Pavir.9NG355000.1.p;Pvir|Pavir.9KG358200.1.p	Sita|Seita.9G270900.1.p	Svir|Sevir.9G271750.1.p	Phal|Pahal.9G261300.1.p	Bruz|BruzV2.9491G2.1	Zmay|GRMZM2G371462_P01
15JU6@poaNOG	Pvir|Pavir.5NG258600.1.p;Pvir|Pavir.5KG296100.1.p	Sita|Seita.5G258400.1.p	Svir|Sevir.5G211000.3.p	Phal|Pahal.5G269400.1.p	Bruz|BruzV2.4807G4.1	Zmay|GRMZM2G371606_P01
15GNJ@poaNOG	Pvir|Pavir.5NG348700.1.p;Pvir|Pavir.5KG230100.1.p	Sita|Seita.5G161100.1.p	Svir|Sevir.5G160800.1.p	Phal|Pahal.5G346400.1.p	Bruz|BruzV2.10925G2.1	Zmay|GRMZM2G371670_P01
15H8G@poaNOG	Pvir|Pavir.2KG425600.1.p;Pvir|Pavir.2NG478200.1.p	Sita|Seita.2G311400.1.p	Svir|Sevir.2G322500.1.p	Phal|Pahal.2G370100.1.p	Bruz|BruzV2.14023G2.1;Bruz|BruzV2.43694G2.1	Zmay|GRMZM2G371695_P01;Zmay|GRMZM2G165949_P01;Zmay|GRMZM2G441783_P01
15P6J@poaNOG	Pvir|Pavir.2KG550000.1.p;Pvir|Pavir.2NG593100.1.p	Sita|Seita.2G393100.1.p	Svir|Sevir.2G404100.2.p	Phal|Pahal.2G449700.1.p	Bruz|BruzV2.1056G18.1;Bruz|BruzV2.22894G2.1	Zmay|GRMZM2G371721_P01
15X61@poaNOG	Pvir|Pavir.1NG469500.1.p;Pvir|Pavir.1NG491300.1.p	Sita|Seita.1G327800.1.p	Svir|Sevir.1G334632.1.p	Phal|Pahal.1G406000.1.p	Bruz|BruzV2.278G4.1	Zmay|GRMZM2G371795_P01;Zmay|GRMZM2G075074_P01
15KE4@poaNOG	Pvir|Pavir.5NG643700.1.p	Sita|Seita.5G464800.1.p	Svir|Sevir.5G471000.1.p	Phal|Pahal.5G007800.1.p	Bruz|BruzV2.17506G2.1	Zmay|GRMZM2G371912_P01
15GZ4@poaNOG	Pvir|Pavir.7NG428700.1.p;Pvir|Pavir.7KG389000.1.p	Sita|Seita.3G029400.1.p	Svir|Sevir.3G030100.1.p	Phal|Pahal.7G328700.1.p	Bruz|BruzV2.1949G12.1	Zmay|GRMZM2G371944_P01;Zmay|GRMZM2G124466_P01
15QCP@poaNOG	Pvir|Pavir.8NG100000.1.p;Pvir|Pavir.8NG135200.1.p;Pvir|Pavir.8NG105600.1.p;Pvir|Pavir.6NG079100.1.p	Sita|Seita.4G233400.1.p;Sita|Seita.8G153900.1.p;Sita|Seita.8G154300.1.p	Svir|Sevir.8G166200.1.p;Svir|Sevir.8G165400.1.p	Phal|Pahal.8G193600.1.p	Bruz|BruzV2.23911G2.1;Bruz|BruzV2.29223G2.1;Bruz|BruzV2.65555G2.1	Zmay|GRMZM2G372058_P01
15UYN@poaNOG	Pvir|Pavir.2KG075900.1.p;Pvir|Pavir.8KG239900.1.p	Sita|Seita.8G154000.1.p	Svir|Sevir.8G165700.1.p	Phal|Pahal.8G210200.1.p	Bruz|BruzV2.439G16.1	Zmay|GRMZM2G372068_P01;Zmay|GRMZM2G162574_P01;Zmay|GRMZM2G063663_P01
15IJU@poaNOG	Pvir|Pavir.9NG070500.1.p;Pvir|Pavir.J027500.1.p;Pvir|Pavir.J342000.1.p	Sita|Seita.9G071200.1.p	Svir|Sevir.9G070300.2.p	Phal|Pahal.9G067200.1.p	Bruz|BruzV2.27357G2.1	Zmay|GRMZM2G372081_P02;Zmay|GRMZM2G065214_P01
15UJU@poaNOG	Pvir|Pavir.8KG334400.1.p;Pvir|Pavir.J759400.1.p	Sita|Seita.8G228000.1.p	Svir|Sevir.8G238100.1.p	Phal|Pahal.8G255700.1.p	Bruz|BruzV2.27305G2.1;Bruz|BruzV2.4096G2.1	Zmay|GRMZM2G372207_P01;Zmay|AC190480.1_FGP007
15P60@poaNOG	Pvir|Pavir.5NG242500.1.p;Pvir|Pavir.5KG362300.1.p	Sita|Seita.5G195800.1.p	Svir|Sevir.5G198100.2.p	Phal|Pahal.5G285200.1.p	Bruz|BruzV2.3862G2.1	Zmay|GRMZM2G372297_P01
15U6H@poaNOG	Pvir|Pavir.9NG669600.1.p;Pvir|Pavir.9KG434300.1.p	Sita|Seita.9G463000.1.p	Svir|Sevir.9G466200.1.p	Phal|Pahal.9G525500.1.p	Bruz|BruzV2.3527G2.1;Bruz|BruzV2.5057G2.1;Bruz|BruzV2.5057G4.1	Zmay|GRMZM2G372398_P01;Zmay|GRMZM2G044673_P01
15JV5@poaNOG	Pvir|Pavir.6NG057500.1.p;Pvir|Pavir.6KG058700.1.p	Sita|Seita.6G060700.1.p	Svir|Sevir.6G058300.2.p	Phal|Pahal.6G034800.1.p	Bruz|BruzV2.505G8.1	Zmay|GRMZM2G372475_P02
15YY4@poaNOG	Pvir|Pavir.6NG056800.1.p;Pvir|Pavir.6NG057100.1.p;Pvir|Pavir.6NG057200.1.p;Pvir|Pavir.6KG056900.1.p;Pvir|Pavir.6KG056300.1.p;Pvir|Pavir.6KG054000.1.p;Pvir|Pavir.6KG056700.1.p	Sita|Seita.6G061500.1.p;Sita|Seita.6G061800.1.p	Svir|Sevir.6G059300.1.p	Phal|Pahal.6G033700.1.p;Phal|Pahal.6G033500.1.p;Phal|Pahal.6G034100.1.p;Phal|Pahal.6G034000.1.p;Phal|Pahal.6G034200.1.p	Bruz|BruzV2.13557G2.1	Zmay|GRMZM2G372553_P01
15JTT@poaNOG	Pvir|Pavir.9NG516000.1.p;Pvir|Pavir.9KG379700.1.p	Sita|Seita.9G360000.1.p	Svir|Sevir.9G366100.1.p	Phal|Pahal.9G422600.1.p	Bruz|BruzV2.317G6.1	Zmay|GRMZM2G372632_P01
15QWK@poaNOG	Pvir|Pavir.5NG008800.1.p;Pvir|Pavir.5KG001300.1.p	Sita|Seita.5G003000.1.p	Svir|Sevir.5G003000.1.p	Phal|Pahal.5G538600.1.p	Bruz|BruzV2.14527G2.1;Bruz|BruzV2.14527G4.1;Bruz|BruzV2.360G14.1;Bruz|BruzV2.360G16.1	Zmay|GRMZM2G372870_P02;Zmay|GRMZM5G835677_P02
15T4S@poaNOG	Pvir|Pavir.4KG321500.1.p;Pvir|Pavir.4NG319600.1.p	Sita|Seita.4G220700.1.p	Svir|Sevir.4G230600.1.p	Phal|Pahal.4G087700.1.p	Bruz|BruzV2.920G12.1	Zmay|GRMZM2G372877_P01
15HHY@poaNOG	Pvir|Pavir.9NG524000.1.p;Pvir|Pavir.9NG518000.1.p;Pvir|Pavir.9KG382200.1.p	Sita|Seita.9G361000.1.p	Svir|Sevir.9G366900.1.p	Phal|Pahal.9G425400.1.p	Bruz|BruzV2.636G18.1	Zmay|GRMZM2G372952_P01
15VGC@poaNOG	Pvir|Pavir.5NG341500.1.p;Pvir|Pavir.5KG255500.1.p;Pvir|Pavir.5KG256400.1.p;Pvir|Pavir.5KG252000.1.p;Pvir|Pavir.6NG058500.1.p;Pvir|Pavir.6KG150000.1.p	Sita|Seita.5G159000.1.p	Svir|Sevir.5G158600.1.p	Phal|Pahal.5G342800.1.p	Bruz|BruzV2.1106G2.1	Zmay|GRMZM2G373011_P01;Zmay|GRMZM2G081012_P01
15TNH@poaNOG	Pvir|Pavir.2KG561900.1.p;Pvir|Pavir.2KG228000.1.p;Pvir|Pavir.5NG064800.1.p;Pvir|Pavir.2NG370400.1.p;Pvir|Pavir.2NG136200.1.p;Pvir|Pavir.2NG536400.1.p;Pvir|Pavir.3KG315100.1.p;Pvir|Pavir.3KG318400.1.p;Pvir|Pavir.3KG109800.1.p;Pvir|Pavir.3KG251700.1.p;Pvir|Pavir.3KG469600.1.p;Pvir|Pavir.3KG277400.1.p;Pvir|Pavir.3KG110500.1.p;Pvir|Pavir.8KG185600.1.p;Pvir|Pavir.8KG053300.1.p;Pvir|Pavir.8KG175200.1.p;Pvir|Pavir.4KG017400.1.p;Pvir|Pavir.1NG428900.1.p;Pvir|Pavir.7NG224900.1.p;Pvir|Pavir.8NG047300.1.p;Pvir|Pavir.5KG203100.1.p;Pvir|Pavir.5KG638700.1.p;Pvir|Pavir.5KG503800.1.p;Pvir|Pavir.3NG002800.1.p;Pvir|Pavir.6NG250400.1.p;Pvir|Pavir.6NG225300.1.p;Pvir|Pavir.6NG225400.1.p;Pvir|Pavir.9NG134500.1.p;Pvir|Pavir.9NG704100.1.p;Pvir|Pavir.1KG338900.1.p;Pvir|Pavir.1KG021200.1.p;Pvir|Pavir.1KG141800.1.p;Pvir|Pavir.4NG286400.1.p;Pvir|Pavir.4NG286300.1.p;Pvir|Pavir.4NG061900.1.p;Pvir|Pavir.4NG308700.1.p;Pvir|Pavir.J460300.1.p;Pvir|Pavir.7KG248800.1.p;Pvir|Pavir.7KG434600.1.p;Pvir|Pavir.7KG268500.1.p	Sita|Seita.9G473300.1.p;Sita|Seita.9G443100.1.p;Sita|Seita.1G108800.1.p;Sita|Seita.6G060800.1.p;Sita|Seita.6G167200.1.p;Sita|Seita.2G310500.1.p	Svir|Sevir.1G210300.1.p;Svir|Sevir.9G232466.1.p;Svir|Sevir.9G215500.1.p;Svir|Sevir.9G476900.1.p;Svir|Sevir.9G447200.1.p;Svir|Sevir.5G233400.1.p;Svir|Sevir.8G201200.1.p;Svir|Sevir.7G214500.1.p;Svir|Sevir.7G309600.1.p;Svir|Sevir.3G159000.1.p;Svir|Sevir.3G238700.1.p;Svir|Sevir.3G411800.1.p	Phal|Pahal.3G292800.1.p;Phal|Pahal.2G411000.1.p	Bruz|BruzV2.10574G2.1;Bruz|BruzV2.1365G4.1;Bruz|BruzV2.149G20.1;Bruz|BruzV2.153G8.1;Bruz|BruzV2.16171G2.1;Bruz|BruzV2.16328G2.1;Bruz|BruzV2.1728G6.1;Bruz|BruzV2.19014G2.1;Bruz|BruzV2.1902G2.1;Bruz|BruzV2.1940G2.1;Bruz|BruzV2.20843G2.1;Bruz|BruzV2.2367G2.1;Bruz|BruzV2.24623G2.1;Bruz|BruzV2.37213G2.1;Bruz|BruzV2.4557G2.1;Bruz|BruzV2.4845G8.1;Bruz|BruzV2.552G16.1;Bruz|BruzV2.5587G4.1;Bruz|BruzV2.633G22.1;Bruz|BruzV2.642G4.1;Bruz|BruzV2.6834G2.1;Bruz|BruzV2.757G12.1;Bruz|BruzV2.8376G2.1;Bruz|BruzV2.8796G4.1;Bruz|BruzV2.92G32.1;Bruz|BruzV2.95G10.1;Bruz|BruzV2.95868G2.1;Bruz|BruzV2.9989G6.1	Zmay|GRMZM2G373247_P01;Zmay|GRMZM2G449244_P01
15NU0@poaNOG	Pvir|Pavir.7NG420400.1.p;Pvir|Pavir.7KG366100.1.p	Sita|Seita.3G007600.1.p	Svir|Sevir.3G008800.1.p	Phal|Pahal.7G345100.1.p	Bruz|BruzV2.8G18.1	Zmay|GRMZM2G373322_P01;Zmay|GRMZM2G001934_P01;Zmay|AC191524.3_FGP007
15FZI@poaNOG	Pvir|Pavir.9NG479800.1.p;Pvir|Pavir.9KG323800.1.p	Sita|Seita.9G333100.1.p	Svir|Sevir.9G337100.1.p	Phal|Pahal.9G394700.1.p	Bruz|BruzV2.1611G10.1	Zmay|GRMZM2G373329_P01
15PYB@poaNOG	Pvir|Pavir.3NG117000.1.p;Pvir|Pavir.9NG479900.1.p;Pvir|Pavir.J143600.1.p;Pvir|Pavir.9KG323700.1.p	Sita|Seita.9G333000.1.p	Svir|Sevir.9G337200.1.p	Phal|Pahal.9G394800.1.p	Bruz|BruzV2.1611G12.1	Zmay|GRMZM2G373341_P01;Zmay|GRMZM5G861756_P01
15XEA@poaNOG	Pvir|Pavir.1KG267200.1.p;Pvir|Pavir.4NG322800.1.p;Pvir|Pavir.4NG325100.1.p	Sita|Seita.4G280300.1.p	Svir|Sevir.4G292100.1.p	Phal|Pahal.4G014000.1.p	Bruz|BruzV2.15280G2.1	Zmay|GRMZM2G373420_P01
15T5S@poaNOG	Pvir|Pavir.6KG004100.1.p;Pvir|Pavir.6KG056200.1.p;Pvir|Pavir.6KG012600.1.p;Pvir|Pavir.6KG012100.1.p;Pvir|Pavir.6KG264400.1.p	Sita|Seita.6G011000.1.p	Svir|Sevir.6G009500.1.p	Phal|Pahal.6G009600.1.p	Bruz|BruzV2.422G14.1;Bruz|BruzV2.422G16.1	Zmay|GRMZM2G373432_P01;Zmay|GRMZM2G465897_P01;Zmay|GRMZM2G172258_P01;Zmay|GRMZM2G158153_P01
15YRA@poaNOG	Pvir|Pavir.2KG327800.1.p;Pvir|Pavir.2KG327700.1.p;Pvir|Pavir.2NG307200.1.p;Pvir|Pavir.2NG307300.1.p	Sita|Seita.2G186900.1.p;Sita|Seita.2G187000.1.p	Svir|Sevir.2G194600.1.p;Svir|Sevir.2G194500.1.p	Phal|Pahal.2G243000.1.p;Phal|Pahal.2G243200.1.p	Bruz|BruzV2.2061G8.1	Zmay|GRMZM2G373554_P01;Zmay|GRMZM2G002465_P01;Zmay|GRMZM2G162396_P01
15R73@poaNOG	Pvir|Pavir.7NG192100.1.p;Pvir|Pavir.7NG190500.1.p;Pvir|Pavir.7KG170700.1.p	Sita|Seita.7G109600.1.p	Svir|Sevir.7G117500.1.p	Phal|Pahal.7G162100.1.p	Bruz|BruzV2.518G12.1	Zmay|GRMZM2G373738_P01
15W15@poaNOG	Pvir|Pavir.6NG238400.1.p;Pvir|Pavir.6KG284700.1.p	Sita|Seita.6G167300.1.p	Svir|Sevir.6G172900.1.p	Phal|Pahal.6G221400.1.p	Bruz|BruzV2.345G22.1	Zmay|GRMZM2G373859_P01
15X76@poaNOG	Pvir|Pavir.7NG258700.1.p;Pvir|Pavir.7KG230200.1.p	Sita|Seita.7G156900.1.p	Svir|Sevir.7G165300.1.p	Phal|Pahal.7G209300.1.p	Bruz|BruzV2.718G18.1	Zmay|GRMZM2G374010_P01
15GK3@poaNOG	Pvir|Pavir.8KG284800.1.p;Pvir|Pavir.8KG263300.1.p;Pvir|Pavir.8KG284600.1.p;Pvir|Pavir.4KG377100.1.p;Pvir|Pavir.8NG121200.1.p;Pvir|Pavir.8NG111400.1.p;Pvir|Pavir.8NG110600.1.p;Pvir|Pavir.8NG133500.1.p;Pvir|Pavir.J664300.1.p;Pvir|Pavir.J130700.1.p	Sita|Seita.8G159400.1.p	Svir|Sevir.8G170300.1.p;Svir|Sevir.8G169900.1.p	Phal|Pahal.8G214600.1.p;Phal|Pahal.8G214900.1.p	Bruz|BruzV2.1447G2.1;Bruz|BruzV2.14552G2.1;Bruz|BruzV2.16903G4.1;Bruz|BruzV2.213G16.1;Bruz|BruzV2.2163G6.1;Bruz|BruzV2.2986G12.1;Bruz|BruzV2.2986G14.1;Bruz|BruzV2.33583G2.1;Bruz|BruzV2.3786G2.1;Bruz|BruzV2.41075G2.1;Bruz|BruzV2.48056G2.1;Bruz|BruzV2.71849G2.1;Bruz|BruzV2.8224G2.1;Bruz|BruzV2.92772G2.1	Zmay|GRMZM2G374024_P01;Zmay|GRMZM2G007327_P01
15U4Z@poaNOG	Pvir|Pavir.5KG637200.1.p;Pvir|Pavir.5KG644200.1.p	Sita|Seita.5G384900.1.p	Svir|Sevir.5G390100.1.p	Phal|Pahal.5G087100.1.p	Bruz|BruzV2.3185G8.1	Zmay|GRMZM2G374030_P01
15V71@poaNOG	Pvir|Pavir.5NG331700.1.p;Pvir|Pavir.5NG281300.1.p;Pvir|Pavir.5KG460800.1.p	Sita|Seita.5G230300.1.p	Svir|Sevir.5G237300.2.p	Phal|Pahal.5G240100.1.p	Bruz|BruzV2.5255G4.1	Zmay|GRMZM2G374065_P01;Zmay|GRMZM2G148555_P01
15UNM@poaNOG	Pvir|Pavir.1NG034000.1.p;Pvir|Pavir.1KG039700.1.p	Sita|Seita.1G095300.1.p	Svir|Sevir.1G093900.1.p	Phal|Pahal.1G028000.1.p	Bruz|BruzV2.17892G2.1	Zmay|GRMZM2G374088_P04
15NP1@poaNOG	Pvir|Pavir.7NG320200.1.p;Pvir|Pavir.7KG300000.1.p	Sita|Seita.7G224300.1.p	Svir|Sevir.7G235900.1.p	Phal|Pahal.7G278000.1.p	Bruz|BruzV2.2415G4.1	Zmay|GRMZM2G374203_P01
15SH8@poaNOG	Pvir|Pavir.1NG089800.1.p;Pvir|Pavir.1NG091700.1.p;Pvir|Pavir.1KG102800.1.p	Sita|Seita.1G049100.1.p	Svir|Sevir.1G048800.1.p	Phal|Pahal.1G073600.1.p	Bruz|BruzV2.14517G2.1	Zmay|GRMZM2G374375_P01;Zmay|GRMZM2G367113_P01;Zmay|GRMZM2G151755_P01;Zmay|GRMZM2G030265_P01
15TNN@poaNOG	Pvir|Pavir.5NG536700.1.p;Pvir|Pavir.J718800.1.p;Pvir|Pavir.9NG147700.1.p;Pvir|Pavir.9KG149000.1.p	Sita|Seita.9G206700.1.p	Svir|Sevir.9G205200.1.p	Phal|Pahal.9G206400.1.p	Bruz|BruzV2.1844G8.1	Zmay|GRMZM2G374385_P02
15PMN@poaNOG	Pvir|Pavir.5NG298600.1.p;Pvir|Pavir.1NG035900.1.p;Pvir|Pavir.1KG002500.1.p	Sita|Seita.1G001200.1.p	Svir|Sevir.1G001100.1.p	Phal|Pahal.1G001100.1.p	Bruz|BruzV2.1350G14.1;Bruz|BruzV2.56536G2.1	Zmay|GRMZM2G374475_P01
15T01@poaNOG	Pvir|Pavir.1KG003000.1.p	Sita|Seita.1G001500.1.p	Svir|Sevir.1G001400.1.p	Phal|Pahal.1G001400.1.p	Bruz|BruzV2.1350G8.1	Zmay|GRMZM2G374574_P01;Zmay|GRMZM2G448323_P01
15UGZ@poaNOG	Pvir|Pavir.2NG041200.1.p;Pvir|Pavir.2NG041300.1.p	Sita|Seita.2G034700.1.p	Svir|Sevir.2G039300.2.p	Phal|Pahal.2G027400.1.p	Bruz|BruzV2.4098G6.1	Zmay|GRMZM2G374658_P01;Zmay|GRMZM2G090104_P01
15K6Q@poaNOG	Pvir|Pavir.9NG838200.1.p;Pvir|Pavir.9KG247200.1.p;Pvir|Pavir.9KG247300.1.p	Sita|Seita.9G579400.1.p	Svir|Sevir.9G582600.1.p	Phal|Pahal.9G642200.1.p	Bruz|BruzV2.166G2.1;Bruz|BruzV2.166G6.1	Zmay|GRMZM2G374779_P01
15T95@poaNOG	Pvir|Pavir.9NG838100.1.p;Pvir|Pavir.9KG247100.1.p	Sita|Seita.9G579300.1.p	Svir|Sevir.9G582500.1.p	Phal|Pahal.9G642100.1.p	Bruz|BruzV2.166G12.1	Zmay|GRMZM2G374812_P01
15NVD@poaNOG	Pvir|Pavir.4NG264500.1.p;Pvir|Pavir.6KG056000.1.p;Pvir|Pavir.6KG012700.1.p	Sita|Seita.6G011100.1.p;Sita|Seita.6G010000.1.p	Svir|Sevir.6G009600.1.p	Phal|Pahal.6G009700.1.p	Bruz|BruzV2.422G20.1;Bruz|BruzV2.422G22.1;Bruz|BruzV2.43422G2.1	Zmay|GRMZM2G374827_P01
15GE1@poaNOG	Pvir|Pavir.9NG464300.1.p;Pvir|Pavir.9KG335300.1.p	Sita|Seita.9G321100.1.p	Svir|Sevir.9G326700.1.p	Phal|Pahal.9G383800.1.p	Bruz|BruzV2.2368G6.1;Bruz|BruzV2.3624G4.1	Zmay|GRMZM2G374969_P01
15S9C@poaNOG	Pvir|Pavir.2KG506200.1.p;Pvir|Pavir.2NG555200.1.p	Sita|Seita.2G365800.1.p	Svir|Sevir.2G376900.1.p	Phal|Pahal.2G423700.1.p	Bruz|BruzV2.21574G2.1	Zmay|GRMZM2G374971_P01
15I93@poaNOG	Pvir|Pavir.1NG542300.1.p;Pvir|Pavir.1KG557900.1.p	Sita|Seita.1G380100.1.p	Svir|Sevir.1G386800.1.p	Phal|Pahal.1G462600.1.p	Bruz|BruzV2.208G36.1	Zmay|GRMZM2G375002_P01
15UEI@poaNOG	Pvir|Pavir.3KG291500.1.p;Pvir|Pavir.J206800.1.p	Sita|Seita.3G153200.1.p;Sita|Seita.3G153400.1.p	Svir|Sevir.3G156000.1.p	Phal|Pahal.3G187600.1.p	Bruz|BruzV2.452G6.1;Bruz|BruzV2.452G8.1;Bruz|BruzV2.452G10.1	Zmay|GRMZM2G375064_P01
16010@poaNOG	Pvir|Pavir.1NG440300.1.p;Pvir|Pavir.J381900.1.p;Pvir|Pavir.1KG463200.1.p;Pvir|Pavir.J405400.1.p;Pvir|Pavir.J058300.1.p	Sita|Seita.1G284300.1.p	Svir|Sevir.1G289800.1.p	Phal|Pahal.1G359400.1.p	Bruz|BruzV2.22719G2.1;Bruz|BruzV2.821G6.1	Zmay|GRMZM2G375113_P01
15QSI@poaNOG	Pvir|Pavir.1NG404300.1.p;Pvir|Pavir.1KG496400.1.p	Sita|Seita.1G307200.1.p	Svir|Sevir.1G313100.1.p	Phal|Pahal.1G392900.1.p	Bruz|BruzV2.393G8.1	Zmay|GRMZM2G375116_P01
15ISA@poaNOG	Pvir|Pavir.8NG350200.1.p;Pvir|Pavir.7KG043600.1.p	Sita|Seita.7G030000.1.p	Svir|Sevir.7G015100.1.p	Phal|Pahal.7G049600.1.p	Bruz|BruzV2.5957G2.1	Zmay|GRMZM2G375119_P01
15NYC@poaNOG	Pvir|Pavir.5NG063700.1.p;Pvir|Pavir.7NG009600.1.p;Pvir|Pavir.5KG063800.1.p;Pvir|Pavir.J255400.1.p	Sita|Seita.5G126800.1.p	Svir|Sevir.5G124000.1.p	Phal|Pahal.5G496900.1.p	Bruz|BruzV2.365G2.1	Zmay|GRMZM2G375159_P01;Zmay|GRMZM2G305900_P01
15KWT@poaNOG	Pvir|Pavir.2KG279800.1.p;Pvir|Pavir.2NG298000.1.p;Pvir|Pavir.2NG298100.1.p;Pvir|Pavir.4NG200600.1.p;Pvir|Pavir.4NG200700.1.p	Sita|Seita.2G153600.1.p	Svir|Sevir.2G159300.1.p	Phal|Pahal.2G183900.1.p	Bruz|BruzV2.5032G4.1;Bruz|BruzV2.51950G2.1	Zmay|GRMZM2G375172_P01
15Q5N@poaNOG	Pvir|Pavir.3KG364200.1.p;Pvir|Pavir.3NG079700.1.p	Sita|Seita.3G186400.1.p	Svir|Sevir.3G191100.2.p	Phal|Pahal.3G222100.1.p	Bruz|BruzV2.2969G6.1;Bruz|BruzV2.46612G2.1	Zmay|GRMZM2G375222_P01;Zmay|AC196968.2_FGP001;Zmay|GRMZM2G370715_P01
15P1W@poaNOG	Pvir|Pavir.3KG124900.1.p;Pvir|Pavir.8KG189900.1.p;Pvir|Pavir.7NG163300.1.p	Sita|Seita.3G048600.1.p	Svir|Sevir.3G049100.1.p	Phal|Pahal.3G103700.1.p	Bruz|BruzV2.28650G2.1	Zmay|GRMZM2G375236_P01;Zmay|GRMZM2G120839_P01;Zmay|GRMZM2G024164_P01;Zmay|GRMZM2G347130_P01;Zmay|GRMZM2G008542_P01;Zmay|GRMZM2G314766_P01;Zmay|GRMZM2G076868_P01;Zmay|GRMZM2G581909_P01
15QP8@poaNOG	Pvir|Pavir.7NG408400.1.p;Pvir|Pavir.7KG334000.1.p	Sita|Seita.7G231000.1.p	Svir|Sevir.7G242400.1.p	Phal|Pahal.7G284700.1.p	Bruz|BruzV2.2399G4.1	Zmay|GRMZM2G375391_P01;Zmay|GRMZM2G156174_P01
15QGC@poaNOG	Pvir|Pavir.5NG322400.1.p;Pvir|Pavir.J152600.1.p	Sita|Seita.3G220500.1.p	Svir|Sevir.3G225500.1.p	Phal|Pahal.3G255400.1.p	Bruz|BruzV2.752G8.1	Zmay|GRMZM2G375504_P01
15SF2@poaNOG	Pvir|Pavir.2KG403600.1.p;Pvir|Pavir.5NG007800.1.p;Pvir|Pavir.5KG006800.1.p	Sita|Seita.5G004100.1.p	Svir|Sevir.5G004200.1.p	Phal|Pahal.5G537300.1.p	Bruz|BruzV2.360G30.1;Bruz|BruzV2.7078G2.1	Zmay|GRMZM2G375675_P01;Zmay|GRMZM2G475305_P01
15V0W@poaNOG	Pvir|Pavir.5NG313900.1.p;Pvir|Pavir.5KG407600.1.p	Sita|Seita.5G220600.1.p;Sita|Seita.5G225300.1.p	Svir|Sevir.5G227500.1.p;Svir|Sevir.5G232600.1.p	Phal|Pahal.5G248700.1.p;Phal|Pahal.5G250100.1.p	Bruz|BruzV2.1196G2.1;Bruz|BruzV2.283G2.1;Bruz|BruzV2.520G16.1	Zmay|GRMZM2G375707_P01
15MY1@poaNOG	Pvir|Pavir.8KG387600.1.p;Pvir|Pavir.8KG317700.1.p;Pvir|Pavir.8KG394400.1.p;Pvir|Pavir.8KG387400.1.p;Pvir|Pavir.8KG337900.1.p;Pvir|Pavir.8KG284900.1.p;Pvir|Pavir.8NG289000.1.p;Pvir|Pavir.8NG110700.1.p;Pvir|Pavir.8NG038800.1.p;Pvir|Pavir.8NG194600.1.p;Pvir|Pavir.8NG335800.1.p;Pvir|Pavir.8NG039600.1.p;Pvir|Pavir.8NG290400.1.p;Pvir|Pavir.3NG158900.1.p;Pvir|Pavir.3NG158800.1.p;Pvir|Pavir.J080000.1.p	Sita|Seita.6G021300.1.p	Svir|Sevir.6G019900.1.p	Phal|Pahal.8G260000.1.p	Bruz|BruzV2.132G2.1;Bruz|BruzV2.132G4.1;Bruz|BruzV2.132G6.1;Bruz|BruzV2.132G8.1;Bruz|BruzV2.132G14.1;Bruz|BruzV2.132G16.1;Bruz|BruzV2.202G6.1;Bruz|BruzV2.44161G2.1;Bruz|BruzV2.601G2.1;Bruz|BruzV2.601G4.1;Bruz|BruzV2.601G6.1	Zmay|GRMZM2G375843_P01
15UDM@poaNOG	Pvir|Pavir.8KG084900.1.p;Pvir|Pavir.8KG092100.1.p;Pvir|Pavir.8NG084200.1.p	Sita|Seita.8G062400.1.p	Svir|Sevir.8G064400.1.p	Phal|Pahal.8G055300.1.p	Bruz|BruzV2.14954G2.1	Zmay|GRMZM2G375856_P01
15PQF@poaNOG	Pvir|Pavir.5NG261600.1.p;Pvir|Pavir.5KG456000.1.p	Sita|Seita.5G241700.1.p	Svir|Sevir.5G249700.1.p	Phal|Pahal.5G229400.1.p	Bruz|BruzV2.4025G6.1	Zmay|GRMZM2G375975_P01
15J74@poaNOG	Pvir|Pavir.5KG677500.1.p;Pvir|Pavir.5KG667900.1.p	Sita|Seita.5G405200.1.p	Svir|Sevir.5G410800.1.p	Phal|Pahal.5G066500.1.p	Bruz|BruzV2.805G22.1	Zmay|GRMZM2G376085_P01
15S8H@poaNOG	Pvir|Pavir.1NG094500.1.p;Pvir|Pavir.1KG105600.1.p	Sita|Seita.1G046400.1.p	Svir|Sevir.1G046100.1.p	Phal|Pahal.1G075900.1.p	Bruz|BruzV2.28980G2.1	Zmay|GRMZM2G376117_P01;Zmay|GRMZM2G012340_P01
15ZHZ@poaNOG	Pvir|Pavir.6NG186800.1.p;Pvir|Pavir.6NG199700.1.p;Pvir|Pavir.6NG199800.1.p;Pvir|Pavir.6KG148400.1.p	Sita|Seita.6G118900.1.p	Svir|Sevir.6G128600.1.p	Phal|Pahal.6G148600.1.p	Bruz|BruzV2.2200G16.1	Zmay|GRMZM2G376416_P02
15QGS@poaNOG	Pvir|Pavir.5NG307500.1.p;Pvir|Pavir.4KG085400.1.p;Pvir|Pavir.4KG073000.1.p	Sita|Seita.4G051800.1.p	Svir|Sevir.4G049400.1.p	Phal|Pahal.4G305000.1.p	Bruz|BruzV2.1852G2.1	Zmay|GRMZM2G376524_P01;Zmay|GRMZM2G481005_P02
15WNT@poaNOG	Pvir|Pavir.2NG347900.1.p;Pvir|Pavir.2NG347700.1.p	Sita|Seita.2G225300.1.p	Svir|Sevir.2G235500.1.p	Phal|Pahal.2G285500.1.p	Bruz|BruzV2.4874G4.1	Zmay|GRMZM2G376548_P01
15RIN@poaNOG	Pvir|Pavir.1NG561600.1.p;Pvir|Pavir.1KG539900.1.p	Sita|Seita.1G362600.1.p	Svir|Sevir.1G368900.1.p	Phal|Pahal.1G443500.1.p	Bruz|BruzV2.699G16.1;Bruz|BruzV2.699G18.1	Zmay|GRMZM2G376595_P01
15NZR@poaNOG	Pvir|Pavir.3KG364300.1.p;Pvir|Pavir.3NG079900.1.p	Sita|Seita.3G186500.1.p	Svir|Sevir.3G191200.1.p	Phal|Pahal.3G222200.1.p	Bruz|BruzV2.2969G8.1	Zmay|GRMZM2G376632_P01
15G5D@poaNOG	Pvir|Pavir.7NG416100.1.p;Pvir|Pavir.7KG361000.1.p	Sita|Seita.3G002700.1.p	Svir|Sevir.3G003600.1.p	Phal|Pahal.7G349500.1.p	Bruz|BruzV2.11956G2.1;Bruz|BruzV2.11956G4.1;Bruz|BruzV2.8G68.1;Bruz|BruzV2.8G70.1	Zmay|GRMZM2G376731_P01
15J3Y@poaNOG	Pvir|Pavir.4KG097200.1.p;Pvir|Pavir.4NG069600.1.p	Sita|Seita.4G040500.1.p	Svir|Sevir.4G038300.1.p	Phal|Pahal.4G293500.1.p	Bruz|BruzV2.1972G4.1	Zmay|GRMZM2G376809_P01
15SYE@poaNOG	Pvir|Pavir.4KG022400.1.p;Pvir|Pavir.4NG038300.1.p	Sita|Seita.4G027600.1.p	Svir|Sevir.4G026600.1.p	Phal|Pahal.4G334100.1.p	Bruz|BruzV2.759G4.1	Zmay|GRMZM2G376918_P03
15ICV@poaNOG	Pvir|Pavir.8KG208300.1.p;Pvir|Pavir.8NG175700.1.p;Pvir|Pavir.8NG177900.1.p	Sita|Seita.4G005600.1.p	Svir|Sevir.4G005601.1.p;Svir|Sevir.8G098125.1.p;Svir|Sevir.8G098050.1.p	Phal|Pahal.8G119200.1.p;Phal|Pahal.8G118200.1.p;Phal|Pahal.8G120300.1.p	Bruz|BruzV2.13009G2.1;Bruz|BruzV2.4283G2.1;Bruz|BruzV2.4769G2.1	Zmay|GRMZM2G377115_P01
15XZ2@poaNOG	Pvir|Pavir.1NG464100.1.p;Pvir|Pavir.1KG488100.1.p	Sita|Seita.1G302300.1.p	Svir|Sevir.1G308200.1.p	Phal|Pahal.1G377600.1.p	Bruz|BruzV2.226G4.1	Zmay|GRMZM2G377161_P01
15RT6@poaNOG	Pvir|Pavir.1NG376500.1.p;Pvir|Pavir.1KG416400.1.p	Sita|Seita.1G255500.1.p	Svir|Sevir.1G259700.1.p	Phal|Pahal.1G330300.1.p	Bruz|BruzV2.16545G2.1	Zmay|GRMZM2G377217_P01
15H16@poaNOG	Pvir|Pavir.3KG426900.1.p;Pvir|Pavir.3NG194500.1.p	Sita|Seita.3G323100.1.p	Svir|Sevir.3G336500.1.p	Phal|Pahal.3G429500.1.p	Bruz|BruzV2.1413G4.1	Zmay|GRMZM2G377311_P02
15HZC@poaNOG	Pvir|Pavir.9NG401600.1.p;Pvir|Pavir.9KG357200.1.p	Sita|Seita.9G271700.1.p	Svir|Sevir.9G272600.1.p	Phal|Pahal.9G258600.1.p	Bruz|BruzV2.2555G6.1;Bruz|BruzV2.61088G2.1	Zmay|GRMZM2G377341_P01
15ZNQ@poaNOG	Pvir|Pavir.9NG513500.1.p;Pvir|Pavir.9NG539000.1.p	Sita|Seita.9G377100.1.p	Svir|Sevir.9G382400.1.p	Phal|Pahal.9G440900.1.p	Bruz|BruzV2.4365G4.1;Bruz|BruzV2.4365G8.1;Bruz|BruzV2.6301G2.1	Zmay|GRMZM2G377443_P01;Zmay|AC233940.1_FGP003
15JMB@poaNOG	Pvir|Pavir.5NG013600.1.p;Pvir|Pavir.J309300.1.p;Pvir|Pavir.9KG025100.1.p;Pvir|Pavir.6KG264700.1.p	Sita|Seita.9G001700.1.p	Svir|Sevir.9G002000.1.p	Phal|Pahal.9G001300.1.p	Bruz|BruzV2.62G12.1	Zmay|GRMZM2G377487_P01
15VN6@poaNOG	Pvir|Pavir.5NG511900.1.p;Pvir|Pavir.5KG558400.1.p	Sita|Seita.5G329400.1.p	Svir|Sevir.5G333100.3.p	Phal|Pahal.5G147600.1.p;Phal|Pahal.2G215400.1.p;Phal|Pahal.2G215800.1.p	Bruz|BruzV2.143G16.1;Bruz|BruzV2.3366G2.1;Bruz|BruzV2.3366G4.1	Zmay|GRMZM2G377589_P01
15S04@poaNOG	Pvir|Pavir.3KG302900.1.p;Pvir|Pavir.3KG298000.1.p;Pvir|Pavir.7NG260400.1.p;Pvir|Pavir.9KG497700.1.p	Sita|Seita.7G158200.1.p;Sita|Seita.3G148700.1.p	Svir|Sevir.7G166800.1.p;Svir|Sevir.3G151300.1.p	Phal|Pahal.3G183300.1.p;Phal|Pahal.7G210500.1.p	Bruz|BruzV2.4136G10.1	Zmay|GRMZM2G377613_P01
15RF2@poaNOG	Pvir|Pavir.7NG347800.1.p;Pvir|Pavir.7KG244100.1.p	Sita|Seita.7G162000.1.p	Svir|Sevir.8G075100.1.p;Svir|Sevir.7G170800.1.p	Phal|Pahal.7G214800.1.p	Bruz|BruzV2.514G22.1	Zmay|GRMZM2G377641_P01
15UMS@poaNOG	Pvir|Pavir.1NG165400.1.p;Pvir|Pavir.1KG251300.1.p	Sita|Seita.1G154000.1.p	Svir|Sevir.1G155300.1.p	Phal|Pahal.1G231100.1.p	Bruz|BruzV2.6032G8.1	Zmay|GRMZM2G377686_P01
15KJD@poaNOG	Pvir|Pavir.2KG073100.1.p;Pvir|Pavir.2NG023300.1.p;Pvir|Pavir.2NG023400.1.p;Pvir|Pavir.2NG023500.1.p	Sita|Seita.2G044800.1.p	Svir|Sevir.2G049200.1.p	Phal|Pahal.2G037400.1.p	Bruz|BruzV2.789G6.1;Bruz|BruzV2.789G8.1;Bruz|BruzV2.789G10.1	Zmay|GRMZM2G377761_P01
15KSB@poaNOG	Pvir|Pavir.9NG740700.1.p;Pvir|Pavir.9KG596600.1.p	Sita|Seita.9G533900.1.p	Svir|Sevir.9G538200.1.p	Phal|Pahal.9G598100.1.p	Bruz|BruzV2.83G4.1	Zmay|GRMZM2G377780_P03
15Q9J@poaNOG	Pvir|Pavir.3KG001200.1.p;Pvir|Pavir.3KG006000.1.p;Pvir|Pavir.8NG017900.1.p	Sita|Seita.7G306900.1.p;Sita|Seita.8G007700.1.p	Svir|Sevir.8G007100.1.p;Svir|Sevir.7G317700.1.p	Phal|Pahal.3G013400.1.p;Phal|Pahal.8G014500.1.p	Bruz|BruzV2.22131G2.1;Bruz|BruzV2.2892G6.1	Zmay|GRMZM2G377797_P01;Zmay|GRMZM2G353103_P01
15ZYZ@poaNOG	Pvir|Pavir.2NG136600.1.p;Pvir|Pavir.2NG573100.1.p;Pvir|Pavir.5KG133200.1.p;Pvir|Pavir.J641500.1.p;Pvir|Pavir.6NG112600.1.p;Pvir|Pavir.9NG452000.1.p;Pvir|Pavir.6KG250300.1.p;Pvir|Pavir.6KG250100.1.p;Pvir|Pavir.6KG250900.1.p;Pvir|Pavir.6KG125100.1.p;Pvir|Pavir.6KG304100.1.p	Sita|Seita.6G147600.1.p;Sita|Seita.2G376000.1.p	Svir|Sevir.2G387200.1.p	Phal|Pahal.9G409600.1.p;Phal|Pahal.9G400200.1.p;Phal|Pahal.6G199500.1.p;Phal|Pahal.6G199000.1.p;Phal|Pahal.6G198900.1.p;Phal|Pahal.2G434800.1.p	Bruz|BruzV2.21952G2.1	Zmay|GRMZM2G377862_P01
15IUX@poaNOG	Pvir|Pavir.5NG224800.1.p;Pvir|Pavir.4NG345400.1.p	Sita|Seita.4G291700.1.p	Svir|Sevir.4G304300.1.p	Phal|Pahal.4G000800.1.p	Bruz|BruzV2.3977G6.1;Bruz|BruzV2.3977G8.1;Bruz|BruzV2.3977G10.1	Zmay|GRMZM2G377887_P01
15TM0@poaNOG	Pvir|Pavir.1NG429200.1.p;Pvir|Pavir.1KG452600.1.p;Pvir|Pavir.1KG439900.1.p	Sita|Seita.1G275900.1.p	Svir|Sevir.1G281200.1.p	Phal|Pahal.1G351700.1.p	Bruz|BruzV2.1107G24.1	Zmay|GRMZM2G378073_P01
15SVH@poaNOG	Pvir|Pavir.5NG127300.1.p;Pvir|Pavir.5KG118600.1.p	Sita|Seita.5G086900.1.p	Svir|Sevir.5G085100.1.p	Phal|Pahal.5G458400.1.p	Bruz|BruzV2.1086G2.1	Zmay|GRMZM2G378452_P01
15S4F@poaNOG	Pvir|Pavir.5NG344300.1.p;Pvir|Pavir.5NG196900.1.p;Pvir|Pavir.5KG264000.1.p;Pvir|Pavir.5KG264900.1.p;Pvir|Pavir.5KG193000.1.p	Sita|Seita.5G154400.1.p	Svir|Sevir.5G153500.1.p	Phal|Pahal.5G384200.1.p;Phal|Pahal.5G391900.1.p	Bruz|BruzV2.367G4.1;Bruz|BruzV2.3972G2.1;Bruz|BruzV2.3972G6.1;Bruz|BruzV2.3982G6.1	Zmay|GRMZM2G378547_P01
15S6P@poaNOG	Pvir|Pavir.J625600.1.p	Sita|Seita.8G135700.1.p	Svir|Sevir.8G145300.2.p	Phal|Pahal.8G192000.1.p	Bruz|BruzV2.4222G2.1	Zmay|GRMZM2G378580_P01
15KCJ@poaNOG	Pvir|Pavir.4KG309800.1.p;Pvir|Pavir.4NG181200.1.p	Sita|Seita.4G216400.1.p	Svir|Sevir.4G226300.3.p	Phal|Pahal.4G082800.1.p	Bruz|BruzV2.1580G2.1	Zmay|GRMZM2G378653_P02
15FGM@poaNOG	Pvir|Pavir.1NG535400.1.p;Pvir|Pavir.1KG511200.1.p	Sita|Seita.1G314900.1.p	Svir|Sevir.1G320800.1.p	Phal|Pahal.1G384900.1.p	Bruz|BruzV2.7G54.1	Zmay|GRMZM2G378665_P01;Zmay|GRMZM2G361659_P01
15VZE@poaNOG	Pvir|Pavir.3KG238700.1.p;Pvir|Pavir.7NG094900.1.p	Sita|Seita.3G293800.1.p	Svir|Sevir.3G303200.1.p	Phal|Pahal.8G154600.1.p	Bruz|BruzV2.6786G2.1	Zmay|GRMZM2G378762_P01
15YF0@poaNOG	Pvir|Pavir.2NG099000.1.p;Pvir|Pavir.4KG375100.1.p;Pvir|Pavir.4NG314100.1.p	Sita|Seita.4G241800.1.p	Svir|Sevir.4G254500.1.p	Phal|Pahal.4G024900.1.p	Bruz|BruzV2.3674G4.1	Zmay|GRMZM2G378770_P01
15RQF@poaNOG	Pvir|Pavir.9NG593900.1.p;Pvir|Pavir.9KG444700.1.p	Sita|Seita.9G404200.1.p	Svir|Sevir.9G407600.4.p	Phal|Pahal.9G465500.1.p	Bruz|BruzV2.65G28.1	Zmay|GRMZM2G378907_P03
15U7P@poaNOG	Pvir|Pavir.1NG559600.1.p;Pvir|Pavir.5KG144700.1.p;Pvir|Pavir.1KG541700.1.p	Sita|Seita.1G364200.1.p	Svir|Sevir.1G370800.1.p	Phal|Pahal.1G445300.1.p	Bruz|BruzV2.84G10.1	Zmay|GRMZM2G379002_P01
15RV9@poaNOG	Pvir|Pavir.1NG559900.1.p;Pvir|Pavir.1KG541600.1.p	Sita|Seita.1G364100.1.p	Svir|Sevir.1G370700.1.p	Phal|Pahal.1G445200.1.p	Bruz|BruzV2.14159G2.1	Zmay|GRMZM2G379021_P01
15KJ0@poaNOG	Pvir|Pavir.1NG551100.1.p;Pvir|Pavir.1KG549500.1.p	Sita|Seita.1G372700.1.p	Svir|Sevir.1G379300.1.p	Phal|Pahal.1G454100.1.p	Bruz|BruzV2.294G16.1	Zmay|GRMZM2G379144_P02;Zmay|GRMZM2G417682_P02
15SWB@poaNOG	Pvir|Pavir.6KG367400.1.p;Pvir|Pavir.6KG314100.1.p	Sita|Seita.6G188700.1.p	Svir|Sevir.6G195300.1.p	Phal|Pahal.6G242800.1.p	Bruz|BruzV2.4681G4.1	Zmay|GRMZM2G379179_P01
15KKP@poaNOG	Pvir|Pavir.3KG266200.1.p;Pvir|Pavir.3KG266300.1.p;Pvir|Pavir.8KG368900.1.p;Pvir|Pavir.4KG055500.1.p;Pvir|Pavir.8NG326800.1.p;Pvir|Pavir.3NG168400.1.p	Sita|Seita.8G213300.1.p	Svir|Sevir.8G224100.1.p	Phal|Pahal.8G246200.1.p	Bruz|BruzV2.1327G4.1;Bruz|BruzV2.1327G6.1;Bruz|BruzV2.21345G2.1	Zmay|GRMZM2G379252_P04
15IFN@poaNOG	Pvir|Pavir.5NG004600.1.p;Pvir|Pavir.5KG012900.1.p	Sita|Seita.5G007100.1.p	Svir|Sevir.5G006900.1.p	Phal|Pahal.5G534500.1.p	Bruz|BruzV2.1508G2.1	Zmay|GRMZM2G379286_P01
15KH7@poaNOG	Pvir|Pavir.6NG203700.1.p;Pvir|Pavir.6KG194300.1.p	Sita|Seita.6G136500.1.p	Svir|Sevir.6G141700.1.p	Phal|Pahal.6G184400.1.p	Bruz|BruzV2.1388G4.1;Bruz|BruzV2.741G2.1;Bruz|BruzV2.741G4.1	Zmay|GRMZM2G379445_P01
15G4A@poaNOG	Pvir|Pavir.7NG293300.1.p;Pvir|Pavir.7KG302500.1.p	Sita|Seita.7G203700.1.p	Svir|Sevir.7G215700.1.p	Phal|Pahal.7G258100.1.p	Bruz|BruzV2.787G20.1	Zmay|GRMZM2G379540_P01
15MQ9@poaNOG	Pvir|Pavir.2KG378600.1.p;Pvir|Pavir.2NG448300.1.p	Sita|Seita.2G285500.1.p	Svir|Sevir.2G295900.1.p	Phal|Pahal.2G342900.1.p	Bruz|BruzV2.2527G4.1	Zmay|GRMZM2G379577_P01;Zmay|GRMZM2G386971_P01
15GAB@poaNOG	Pvir|Pavir.2KG419100.1.p;Pvir|Pavir.2KG411900.1.p;Pvir|Pavir.2KG419000.1.p;Pvir|Pavir.5NG604800.1.p;Pvir|Pavir.2NG473400.1.p;Pvir|Pavir.3KG175000.1.p;Pvir|Pavir.3KG175100.1.p;Pvir|Pavir.3KG170900.1.p;Pvir|Pavir.8KG288500.1.p;Pvir|Pavir.8KG288100.1.p;Pvir|Pavir.8KG287800.1.p;Pvir|Pavir.8KG287900.1.p;Pvir|Pavir.1NG254100.1.p;Pvir|Pavir.1NG254000.1.p;Pvir|Pavir.1NG093200.1.p;Pvir|Pavir.1NG093300.1.p;Pvir|Pavir.8NG134900.1.p;Pvir|Pavir.8NG116000.1.p;Pvir|Pavir.8NG116100.1.p;Pvir|Pavir.8NG115500.1.p;Pvir|Pavir.J085000.1.p;Pvir|Pavir.6NG089400.1.p;Pvir|Pavir.6NG053300.1.p;Pvir|Pavir.6NG089500.1.p;Pvir|Pavir.6NG081600.1.p;Pvir|Pavir.9NG451800.1.p;Pvir|Pavir.J604700.1.p;Pvir|Pavir.1KG104500.1.p;Pvir|Pavir.J084400.1.p;Pvir|Pavir.6KG051500.1.p;Pvir|Pavir.6KG081700.1.p;Pvir|Pavir.6KG051400.1.p;Pvir|Pavir.6KG051200.1.p;Pvir|Pavir.6KG172100.1.p;Pvir|Pavir.J415600.1.p	Sita|Seita.6G064100.1.p;Sita|Seita.6G064300.1.p;Sita|Seita.6G063900.1.p;Sita|Seita.8G050700.1.p;Sita|Seita.8G158600.1.p	Svir|Sevir.6G062300.1.p;Svir|Sevir.6G062100.1.p;Svir|Sevir.6G061900.1.p;Svir|Sevir.2G317951.1.p;Svir|Sevir.8G169200.2.p;Svir|Sevir.8G051500.1.p	Phal|Pahal.3G129500.1.p;Phal|Pahal.6G031500.1.p;Phal|Pahal.6G031300.1.p;Phal|Pahal.6G031400.1.p	Bruz|BruzV2.1002G8.1;Bruz|BruzV2.101388G2.1;Bruz|BruzV2.10768G2.1;Bruz|BruzV2.11511G2.1;Bruz|BruzV2.1300G4.1;Bruz|BruzV2.1327G2.1;Bruz|BruzV2.13773G2.1;Bruz|BruzV2.1442G4.1;Bruz|BruzV2.1874G4.1;Bruz|BruzV2.1874G6.1;Bruz|BruzV2.1874G8.1;Bruz|BruzV2.212G2.1;Bruz|BruzV2.2311G16.1;Bruz|BruzV2.291G8.1;Bruz|BruzV2.2981G4.1;Bruz|BruzV2.3486G6.1;Bruz|BruzV2.4187G2.1;Bruz|BruzV2.5978G8.1;Bruz|BruzV2.62212G2.1;Bruz|BruzV2.81085G2.1;Bruz|BruzV2.9137G2.1	Zmay|GRMZM2G379638_P01;Zmay|GRMZM2G079436_P01;Zmay|GRMZM2G309316_P01;Zmay|GRMZM2G079491_P02
15VVX@poaNOG	Pvir|Pavir.9NG196400.1.p;Pvir|Pavir.9KG213000.1.p	Sita|Seita.9G231000.1.p	Svir|Sevir.9G230500.1.p	Phal|Pahal.9G204400.1.p	Bruz|BruzV2.77G12.1	Zmay|GRMZM2G379656_P01
15Q93@poaNOG	Pvir|Pavir.5NG593700.1.p;Pvir|Pavir.2NG139900.1.p;Pvir|Pavir.2NG246000.1.p;Pvir|Pavir.2NG139800.1.p;Pvir|Pavir.6KG205000.1.p	Sita|Seita.3G249700.1.p	Svir|Sevir.3G255700.1.p	Phal|Pahal.3G287600.1.p	Bruz|BruzV2.464G22.1	Zmay|GRMZM2G379773_P01;Zmay|AC212068.4_FGP005
15HBD@poaNOG	Pvir|Pavir.2KG465700.1.p;Pvir|Pavir.2KG464800.1.p;Pvir|Pavir.2KG412800.1.p;Pvir|Pavir.2NG523000.1.p;Pvir|Pavir.J101400.1.p	Sita|Seita.2G342200.1.p	Svir|Sevir.2G352666.1.p	Phal|Pahal.2G399300.1.p	Bruz|BruzV2.10713G6.1	Zmay|GRMZM2G379780_P01
15HNG@poaNOG	Pvir|Pavir.5NG632200.1.p;Pvir|Pavir.5KG764400.1.p	Sita|Seita.5G455100.1.p	Svir|Sevir.5G461300.1.p	Phal|Pahal.5G017600.1.p	Bruz|BruzV2.4985G4.1	Zmay|GRMZM2G379804_P01;Zmay|GRMZM2G078320_P01
15FP6@poaNOG	Pvir|Pavir.J652500.1.p;Pvir|Pavir.7NG271900.1.p;Pvir|Pavir.7KG276600.1.p	Sita|Seita.7G187400.1.p	Svir|Sevir.7G200000.1.p	Phal|Pahal.7G242400.1.p	Bruz|BruzV2.1495G10.1	Zmay|GRMZM2G379913_P01
15H2B@poaNOG	Pvir|Pavir.1NG540000.1.p;Pvir|Pavir.1KG510000.1.p	Sita|Seita.1G319300.1.p	Svir|Sevir.1G325500.2.p	Phal|Pahal.1G380100.1.p	Bruz|BruzV2.9G30.1;Bruz|BruzV2.9G32.1	Zmay|GRMZM2G380177_P01
15HKB@poaNOG	Pvir|Pavir.1NG539900.1.p;Pvir|Pavir.1KG510100.1.p	Sita|Seita.1G319400.1.p	Svir|Sevir.1G325600.1.p	Phal|Pahal.1G380000.1.p	Bruz|BruzV2.9G28.1	Zmay|GRMZM2G380184_P01
15RY5@poaNOG	Pvir|Pavir.4KG245400.1.p;Pvir|Pavir.4NG164200.1.p	Sita|Seita.4G176700.1.p	Svir|Sevir.4G145000.1.p	Phal|Pahal.4G117800.1.p	Bruz|BruzV2.53058G2.1;Bruz|BruzV2.5680G4.1	Zmay|GRMZM2G380247_P01
15SRQ@poaNOG	Pvir|Pavir.3KG421300.1.p;Pvir|Pavir.J666100.1.p;Pvir|Pavir.8NG206500.1.p	Sita|Seita.9G224400.1.p	Svir|Sevir.9G223700.1.p	Phal|Pahal.9G224100.1.p	Bruz|BruzV2.1637G16.1	Zmay|GRMZM2G380286_P01
15SDM@poaNOG	Pvir|Pavir.7KG164500.1.p;Pvir|Pavir.J562400.1.p	Sita|Seita.7G106300.1.p	Svir|Sevir.7G113800.1.p	Phal|Pahal.7G157600.1.p	Bruz|BruzV2.1942G8.1	Zmay|GRMZM2G380361_P02;Zmay|GRMZM2G139419_P01
15WT2@poaNOG	Pvir|Pavir.4NG018400.1.p;Pvir|Pavir.4NG027000.1.p;Pvir|Pavir.J756800.1.p	Sita|Seita.4G016400.1.p	Svir|Sevir.4G016300.1.p	Phal|Pahal.4G344900.1.p	Bruz|BruzV2.11259G4.1	Zmay|GRMZM2G380377_P01
15UYP@poaNOG	Pvir|Pavir.3KG221100.1.p;Pvir|Pavir.1NG493800.1.p;Pvir|Pavir.4NG073600.1.p	Sita|Seita.1G326100.1.p	Svir|Sevir.1G332800.1.p	Phal|Pahal.1G402900.1.p	Bruz|BruzV2.64873G2.1	Zmay|GRMZM2G380432_P01;Zmay|GRMZM2G149422_P01
15HKW@poaNOG	Pvir|Pavir.4KG334400.1.p;Pvir|Pavir.3NG096600.1.p;Pvir|Pavir.4NG246300.1.p	Sita|Seita.7G235800.1.p;Sita|Seita.4G205200.1.p	Svir|Sevir.4G214100.1.p;Svir|Sevir.7G247050.1.p	Phal|Pahal.4G073100.1.p	Bruz|BruzV2.2079G2.1	Zmay|GRMZM2G380494_P01;Zmay|GRMZM2G141288_P01
15J9K@poaNOG	Pvir|Pavir.1NG010700.1.p;Pvir|Pavir.1KG020700.1.p	Sita|Seita.1G117800.1.p;Sita|Seita.1G117900.1.p	Svir|Sevir.1G116800.1.p;Svir|Sevir.1G116900.2.p	Phal|Pahal.1G011400.1.p;Phal|Pahal.1G011300.1.p	Bruz|BruzV2.100577G2.1;Bruz|BruzV2.3022G4.1;Bruz|BruzV2.30964G2.1;Bruz|BruzV2.3448G2.1;Bruz|BruzV2.5128G4.1	Zmay|GRMZM2G380515_P02
15G5W@poaNOG	Pvir|Pavir.3KG372900.1.p;Pvir|Pavir.J708300.1.p	Sita|Seita.3G192900.1.p	Svir|Sevir.3G197300.3.p	Phal|Pahal.3G229400.1.p	Bruz|BruzV2.11941G4.1	Zmay|GRMZM2G380561_P01;Zmay|GRMZM2G088951_P01
15YV1@poaNOG	Pvir|Pavir.3KG291600.1.p;Pvir|Pavir.J206700.1.p	Sita|Seita.3G153100.1.p	Svir|Sevir.3G155800.1.p	Phal|Pahal.3G187500.1.p	Bruz|BruzV2.452G4.1;Bruz|BruzV2.7224G2.1	Zmay|GRMZM2G380738_P01
15JIX@poaNOG	Pvir|Pavir.9NG657700.1.p;Pvir|Pavir.9KG636900.1.p	Sita|Seita.9G503000.1.p	Svir|Sevir.9G507300.1.p	Phal|Pahal.9G565600.1.p	Bruz|BruzV2.606G26.1	Zmay|GRMZM2G380789_P01
15PBA@poaNOG	Pvir|Pavir.3KG123700.1.p;Pvir|Pavir.7NG164700.1.p	Sita|Seita.3G047800.1.p	Svir|Sevir.3G048300.1.p	Phal|Pahal.3G102900.1.p	Bruz|BruzV2.1008G12.1	Zmay|GRMZM2G381051_P01
15HA6@poaNOG	Pvir|Pavir.2KG351900.1.p;Pvir|Pavir.2NG355800.1.p	Sita|Seita.2G230800.1.p	Svir|Sevir.2G240600.2.p	Phal|Pahal.2G290000.1.p	Bruz|BruzV2.51206G2.1	Zmay|GRMZM2G381059_P03
15X3W@poaNOG	Pvir|Pavir.2NG356200.1.p	Sita|Seita.2G231100.1.p	Svir|Sevir.2G240900.1.p	Phal|Pahal.2G290300.1.p	Bruz|BruzV2.593G6.1	Zmay|GRMZM2G381071_P01
15SXV@poaNOG	Pvir|Pavir.J137800.1.p;Pvir|Pavir.J137600.1.p;Pvir|Pavir.9NG624400.1.p	Sita|Seita.3G037400.1.p	Svir|Sevir.3G038600.1.p	Phal|Pahal.3G119300.1.p	Bruz|BruzV2.25G16.1	Zmay|GRMZM2G381129_P01
15V93@poaNOG	Pvir|Pavir.2KG586900.1.p;Pvir|Pavir.2NG635600.1.p	Sita|Seita.2G433600.1.p	Svir|Sevir.2G446200.1.p	Phal|Pahal.2G489300.1.p	Bruz|BruzV2.46631G2.1	Zmay|GRMZM2G381378_P01
15KWG@poaNOG	Pvir|Pavir.2KG593800.1.p;Pvir|Pavir.2KG586800.1.p;Pvir|Pavir.2NG638300.1.p;Pvir|Pavir.2NG635500.1.p;Pvir|Pavir.J459900.1.p	Sita|Seita.2G433700.1.p	Svir|Sevir.2G446300.1.p	Phal|Pahal.2G489400.1.p	Bruz|BruzV2.1219G14.1;Bruz|BruzV2.1219G16.1;Bruz|BruzV2.1219G18.1;Bruz|BruzV2.37177G2.1	Zmay|GRMZM2G381386_P02
15KAM@poaNOG	Pvir|Pavir.9NG325200.1.p;Pvir|Pavir.9NG325300.1.p;Pvir|Pavir.9KG201400.1.p	Sita|Seita.9G240600.1.p	Svir|Sevir.9G240600.1.p	Phal|Pahal.9G237800.1.p	Bruz|BruzV2.8254G2.1	Zmay|GRMZM2G381453_P06
15XFG@poaNOG	Pvir|Pavir.7NG086000.1.p	Sita|Seita.9G020100.1.p;Sita|Seita.7G007800.1.p	Svir|Sevir.9G019800.1.p;Svir|Sevir.7G031000.1.p	Phal|Pahal.7G008400.1.p	Bruz|BruzV2.30765G2.1	Zmay|GRMZM2G381691_P01
15KUK@poaNOG	Pvir|Pavir.3KG294200.1.p;Pvir|Pavir.3KG295800.1.p	Sita|Seita.3G150400.1.p	Svir|Sevir.3G153100.1.p	Phal|Pahal.3G185300.1.p	Bruz|BruzV2.91G8.1	Zmay|GRMZM2G381709_P01;Zmay|GRMZM2G152529_P01;Zmay|GRMZM2G464572_P01
15M19@poaNOG	Pvir|Pavir.5NG478100.1.p;Pvir|Pavir.3NG259100.1.p;Pvir|Pavir.3NG235400.1.p;Pvir|Pavir.3NG235500.1.p;Pvir|Pavir.3NG183800.1.p;Pvir|Pavir.J385900.1.p;Pvir|Pavir.7KG274700.1.p	Sita|Seita.1G126300.1.p;Sita|Seita.7G329900.1.p;Sita|Seita.7G330000.1.p	Svir|Sevir.1G124800.1.p;Svir|Sevir.7G339200.1.p	Phal|Pahal.3G433900.1.p;Phal|Pahal.3G434000.1.p	Bruz|BruzV2.26133G2.1	Zmay|GRMZM2G381766_P01;Zmay|GRMZM5G820893_P01;Zmay|GRMZM2G343570_P01;Zmay|GRMZM2G435942_P01;Zmay|AC193630.3_FGP007;Zmay|AC185272.3_FGP005
15HD6@poaNOG	Pvir|Pavir.3KG577500.1.p;Pvir|Pavir.3KG546500.1.p;Pvir|Pavir.7NG129400.1.p;Pvir|Pavir.3NG279200.1.p;Pvir|Pavir.9KG165200.1.p;Pvir|Pavir.6KG153500.1.p	Sita|Seita.9G256600.1.p	Svir|Sevir.9G258900.1.p	Phal|Pahal.3G498900.1.p;Phal|Pahal.9G299700.1.p	Bruz|BruzV2.13749G2.1;Bruz|BruzV2.6061G4.1;Bruz|BruzV2.884G8.1;Bruz|BruzV2.884G10.1	Zmay|GRMZM2G381822_P01
15VWK@poaNOG	Pvir|Pavir.6NG047100.1.p;Pvir|Pavir.9NG006100.1.p;Pvir|Pavir.9NG006700.1.p;Pvir|Pavir.6KG252900.1.p	Sita|Seita.9G013700.1.p	Svir|Sevir.9G013700.1.p	Phal|Pahal.9G013500.1.p;Phal|Pahal.9G182500.1.p;Phal|Pahal.9G012900.1.p;Phal|Pahal.6G201200.1.p	Bruz|BruzV2.13568G4.1;Bruz|BruzV2.163G4.1;Bruz|BruzV2.263G42.1	Zmay|GRMZM2G381842_P01;Zmay|GRMZM2G016738_P01
15QZM@poaNOG	Pvir|Pavir.5NG173000.1.p;Pvir|Pavir.5KG301100.1.p	Sita|Seita.5G055900.1.p	Svir|Sevir.5G055400.1.p	Phal|Pahal.5G426400.1.p	Bruz|BruzV2.2176G8.1	Zmay|GRMZM2G381933_P03
162QF@poaNOG	Pvir|Pavir.3KG247400.1.p;Pvir|Pavir.3KG390100.1.p;Pvir|Pavir.3NG149600.1.p	Sita|Seita.3G286100.1.p	Svir|Sevir.3G294100.1.p	Phal|Pahal.3G341700.1.p	Bruz|BruzV2.14114G2.1	Zmay|GRMZM2G382035_P01
15RBC@poaNOG	Pvir|Pavir.9NG312300.1.p;Pvir|Pavir.9KG177000.1.p	Sita|Seita.9G260100.1.p	Svir|Sevir.9G262700.1.p	Phal|Pahal.9G254100.1.p	Bruz|BruzV2.3055G2.1;Bruz|BruzV2.3055G4.1	Zmay|GRMZM2G382077_P01
15RBN@poaNOG	Pvir|Pavir.7NG447200.1.p;Pvir|Pavir.7KG368500.1.p	Sita|Seita.3G009600.1.p	Svir|Sevir.3G010800.1.p	Phal|Pahal.7G343400.1.p	Bruz|BruzV2.7725G4.1	Zmay|GRMZM2G382104_P01;Zmay|GRMZM2G055561_P01
15RH7@poaNOG	Pvir|Pavir.2KG543500.1.p;Pvir|Pavir.2NG598200.1.p	Sita|Seita.5G011300.1.p;Sita|Seita.1G367000.1.p;Sita|Seita.2G397000.1.p	Svir|Sevir.1G373700.1.p;Svir|Sevir.2G408400.1.p;Svir|Sevir.5G011400.1.p	Phal|Pahal.2G454100.1.p	Bruz|BruzV2.241G32.1	Zmay|GRMZM2G382106_P03
15FNE@poaNOG	Pvir|Pavir.1NG019100.1.p;Pvir|Pavir.J170400.1.p;Pvir|Pavir.1KG062600.1.p	Sita|Seita.1G080500.1.p	Svir|Sevir.1G078900.1.p	Phal|Pahal.1G043300.1.p	Bruz|BruzV2.4398G2.1	Zmay|GRMZM2G382247_P01;Zmay|GRMZM2G022549_P01;Zmay|GRMZM2G581494_P01;Zmay|GRMZM2G418370_P01;Zmay|GRMZM2G111304_P02
15GTH@poaNOG	Pvir|Pavir.2KG173700.1.p;Pvir|Pavir.2NG131200.1.p;Pvir|Pavir.2NG131300.1.p	Sita|Seita.2G103000.1.p	Svir|Sevir.2G108800.1.p	Phal|Pahal.2G096400.1.p	Bruz|BruzV2.1557G2.1;Bruz|BruzV2.1889G2.1	Zmay|GRMZM2G382273_P01
15MFK@poaNOG	Pvir|Pavir.1NG462200.1.p;Pvir|Pavir.1KG481700.1.p;Pvir|Pavir.1KG483700.1.p	Sita|Seita.1G298100.1.p	Svir|Sevir.1G303800.1.p	Phal|Pahal.1G373900.1.p	Bruz|BruzV2.723G12.1	Zmay|GRMZM2G382341_P01
15NP7@poaNOG	Pvir|Pavir.5NG033000.1.p;Pvir|Pavir.5KG032500.1.p;Pvir|Pavir.5KG034100.1.p	Sita|Seita.5G145500.1.p	Svir|Sevir.5G144000.1.p	Phal|Pahal.5G515500.1.p	Bruz|BruzV2.9802G2.1	Zmay|GRMZM2G382379_P02
15P13@poaNOG	Pvir|Pavir.J705400.1.p;Pvir|Pavir.9NG577800.1.p;Pvir|Pavir.9NG577500.1.p;Pvir|Pavir.9NG577000.1.p;Pvir|Pavir.9NG577100.1.p;Pvir|Pavir.9KG451900.1.p	Sita|Seita.9G398500.1.p	Svir|Sevir.9G401600.1.p	Phal|Pahal.9G459200.1.p	Bruz|BruzV2.2205G16.1;Bruz|BruzV2.2205G18.1;Bruz|BruzV2.9048G2.1	Zmay|GRMZM2G382569_P01
15KCH@poaNOG	Pvir|Pavir.5NG265300.1.p;Pvir|Pavir.5KG425500.1.p	Sita|Seita.5G251400.1.p	Svir|Sevir.5G260400.1.p	Phal|Pahal.5G219600.1.p	Bruz|BruzV2.2953G6.1	Zmay|GRMZM2G382632_P01
15WN3@poaNOG	Pvir|Pavir.4KG143700.1.p;Pvir|Pavir.4NG135400.1.p	Sita|Seita.4G139500.1.p	Svir|Sevir.4G175600.1.p	Phal|Pahal.4G235900.1.p	Bruz|BruzV2.933G6.1	Zmay|GRMZM2G382673_P01
15GTN@poaNOG	Pvir|Pavir.9NG539800.1.p;Pvir|Pavir.9KG399400.1.p	Sita|Seita.9G377600.1.p	Svir|Sevir.9G382900.1.p	Phal|Pahal.9G441500.1.p	Bruz|BruzV2.279G30.1	Zmay|GRMZM2G382717_P01;Zmay|GRMZM2G092910_P01
15QX9@poaNOG	Pvir|Pavir.7NG353500.1.p;Pvir|Pavir.7KG239800.1.p	Sita|Seita.7G167100.1.p	Svir|Sevir.7G176300.1.p	Phal|Pahal.7G220500.1.p	Bruz|BruzV2.8919G2.1	Zmay|GRMZM2G382747_P01
15WU7@poaNOG	Pvir|Pavir.9NG536100.1.p	Sita|Seita.9G368100.1.p	Svir|Sevir.9G373700.1.p	Phal|Pahal.9G434000.1.p	Bruz|BruzV2.25948G2.1	Zmay|GRMZM2G382774_P01;Zmay|GRMZM2G359322_P01
15K1P@poaNOG	Pvir|Pavir.5NG460700.1.p;Pvir|Pavir.5KG446600.1.p;Pvir|Pavir.5KG415700.1.p;Pvir|Pavir.J654100.1.p	Sita|Seita.5G273800.1.p;Sita|Seita.5G273700.1.p;Sita|Seita.5G273900.1.p;Sita|Seita.6G147300.1.p	Svir|Sevir.6G153000.1.p;Svir|Sevir.5G276800.1.p;Svir|Sevir.5G276700.5.p;Svir|Sevir.5G276766.1.p	Phal|Pahal.5G203100.1.p;Phal|Pahal.5G203000.1.p;Phal|Pahal.6G199400.1.p	Bruz|BruzV2.1340G10.1;Bruz|BruzV2.1340G12.1	Zmay|GRMZM2G382785_P01
15UQK@poaNOG	Pvir|Pavir.J507900.1.p;Pvir|Pavir.9NG439900.1.p	Sita|Seita.3G217200.1.p	Svir|Sevir.3G222300.2.p	Phal|Pahal.3G251600.1.p	Bruz|BruzV2.3779G4.1;Bruz|BruzV2.3779G6.1	Zmay|GRMZM2G382792_P02;Zmay|GRMZM2G148619_P01;Zmay|AC213621.5_FGP002
15HNP@poaNOG	Pvir|Pavir.1NG064600.1.p;Pvir|Pavir.1KG072100.1.p	Sita|Seita.1G073400.1.p	Svir|Sevir.1G072100.1.p	Phal|Pahal.1G050900.1.p	Bruz|BruzV2.3963G6.1	Zmay|GRMZM2G382914_P04
15S3U@poaNOG	Pvir|Pavir.8KG122000.1.p;Pvir|Pavir.8KG121600.1.p;Pvir|Pavir.8NG223300.1.p;Pvir|Pavir.8NG223200.1.p;Pvir|Pavir.8NG223000.1.p	Sita|Seita.4G100500.1.p	Svir|Sevir.4G100000.1.p	Phal|Pahal.8G183300.1.p	Bruz|BruzV2.49682G2.1	Zmay|GRMZM2G382918_P01;Zmay|GRMZM2G097135_P01
15PCG@poaNOG	Pvir|Pavir.1NG047000.1.p;Pvir|Pavir.1KG025200.1.p	Sita|Seita.1G107400.1.p	Svir|Sevir.1G106700.1.p	Phal|Pahal.1G017700.1.p	Bruz|BruzV2.29084G2.1	Zmay|GRMZM2G382930_P01;Zmay|GRMZM2G382932_P01;Zmay|GRMZM2G423137_P01
15NPD@poaNOG	Pvir|Pavir.7NG397000.1.p;Pvir|Pavir.7KG350800.1.p	Sita|Seita.7G240800.1.p	Svir|Sevir.7G252500.1.p	Phal|Pahal.7G294600.1.p	Bruz|BruzV2.10819G2.1	Zmay|GRMZM2G383122_P01
15MYK@poaNOG	Pvir|Pavir.5NG476600.1.p;Pvir|Pavir.5KG131700.1.p	Sita|Seita.5G164200.1.p	Svir|Sevir.5G163900.1.p	Phal|Pahal.5G356300.1.p	Bruz|BruzV2.19241G2.1	Zmay|GRMZM2G383154_P01
15H99@poaNOG	Pvir|Pavir.1KG552900.1.p	Sita|Seita.1G376400.1.p	Svir|Sevir.1G383000.1.p	Phal|Pahal.1G457700.1.p	Bruz|BruzV2.30G38.1	Zmay|GRMZM2G383210_P01
15X5E@poaNOG	Pvir|Pavir.9NG186000.1.p;Pvir|Pavir.9KG072500.1.p	Sita|Seita.9G157500.1.p	Svir|Sevir.9G156000.1.p	Phal|Pahal.9G153900.1.p	Bruz|BruzV2.21033G2.1	Zmay|GRMZM2G383338_P01
15GKS@poaNOG	Pvir|Pavir.9NG215400.1.p;Pvir|Pavir.9KG110400.1.p	Sita|Seita.9G174400.1.p	Svir|Sevir.9G172700.1.p	Phal|Pahal.9G171600.1.p	Bruz|BruzV2.194G18.1	Zmay|GRMZM2G383408_P01
15XCZ@poaNOG	Pvir|Pavir.9NG712500.1.p;Pvir|Pavir.9KG474400.1.p	Sita|Seita.9G438400.1.p	Svir|Sevir.9G442300.1.p	Phal|Pahal.9G500100.1.p	Bruz|BruzV2.57G18.1	Zmay|GRMZM2G383472_P01;Zmay|GRMZM2G006981_P01;Zmay|AC199526.5_FGP001;Zmay|AC233883.1_FGP001
15UUN@poaNOG	Pvir|Pavir.J292400.1.p;Pvir|Pavir.9NG431100.1.p;Pvir|Pavir.9KG277300.1.p	Sita|Seita.9G294800.1.p	Svir|Sevir.9G300600.1.p	Phal|Pahal.9G351400.1.p	Bruz|BruzV2.54910G2.1	Zmay|GRMZM2G383607_P01
15GUN@poaNOG	Pvir|Pavir.2NG293900.1.p;Pvir|Pavir.3KG372500.1.p;Pvir|Pavir.J437300.1.p;Pvir|Pavir.J437200.1.p;Pvir|Pavir.5KG321500.1.p;Pvir|Pavir.9NG275500.1.p	Sita|Seita.3G192100.1.p	Svir|Sevir.3G196500.1.p	Phal|Pahal.3G228500.1.p	Bruz|BruzV2.79G32.1	Zmay|GRMZM2G383623_P02
15USM@poaNOG	Pvir|Pavir.6NG352000.1.p;Pvir|Pavir.6KG399600.1.p	Sita|Seita.6G237600.1.p	Svir|Sevir.6G243900.1.p	Phal|Pahal.6G294700.1.p	Bruz|BruzV2.3148G12.1	Zmay|GRMZM2G383739_P01;Zmay|GRMZM2G017606_P01
15T1X@poaNOG	Pvir|Pavir.5NG539000.1.p;Pvir|Pavir.5KG580900.1.p	Sita|Seita.5G347700.1.p	Svir|Sevir.5G352500.1.p	Phal|Pahal.5G125900.1.p	Bruz|BruzV2.63G2.1	Zmay|GRMZM2G383833_P01
15RPW@poaNOG	Pvir|Pavir.2KG516100.1.p;Pvir|Pavir.2NG569900.1.p	Sita|Seita.2G373500.1.p	Svir|Sevir.2G384500.1.p	Phal|Pahal.2G432100.1.p	Bruz|BruzV2.1450G6.1	Zmay|GRMZM2G383841_P01;Zmay|GRMZM2G057260_P01
15ITT@poaNOG	Pvir|Pavir.9NG491400.1.p;Pvir|Pavir.9KG314000.1.p	Sita|Seita.9G341000.1.p	Svir|Sevir.9G345232.1.p	Phal|Pahal.9G400700.1.p	Bruz|BruzV2.71G26.1	Zmay|GRMZM2G383854_P01
15FX0@poaNOG	Pvir|Pavir.5NG027800.1.p;Pvir|Pavir.5NG043000.1.p;Pvir|Pavir.5NG042800.1.p;Pvir|Pavir.1NG126600.1.p;Pvir|Pavir.J183100.1.p;Pvir|Pavir.5KG035400.1.p;Pvir|Pavir.5KG035600.1.p;Pvir|Pavir.5KG042800.1.p;Pvir|Pavir.5KG035800.1.p;Pvir|Pavir.3NG278500.1.p;Pvir|Pavir.1KG179200.1.p	Sita|Seita.5G144200.1.p;Sita|Seita.1G024200.1.p	Svir|Sevir.1G024500.1.p;Svir|Sevir.5G142700.1.p	Phal|Pahal.1G100100.1.p	Bruz|BruzV2.427G6.1;Bruz|BruzV2.981G8.1	Zmay|GRMZM2G383881_P01
15H4A@poaNOG	Pvir|Pavir.9NG012400.1.p;Pvir|Pavir.9KG018700.1.p	Sita|Seita.9G007900.1.p	Svir|Sevir.9G008000.1.p	Phal|Pahal.9G007900.1.p	Bruz|BruzV2.998G22.1	Zmay|GRMZM2G384062_P01;Zmay|GRMZM2G084176_P02
15YEU@poaNOG	Pvir|Pavir.7NG393500.1.p;Pvir|Pavir.7KG430500.1.p	Sita|Seita.3G024900.1.p	Svir|Sevir.3G025600.1.p	Phal|Pahal.7G324200.1.p	Bruz|BruzV2.3084G14.1	Zmay|GRMZM2G384255_P01
15TZ6@poaNOG	Pvir|Pavir.J467300.1.p;Pvir|Pavir.J467000.1.p;Pvir|Pavir.J467200.1.p;Pvir|Pavir.7NG066600.1.p;Pvir|Pavir.7NG400800.1.p;Pvir|Pavir.7NG400700.1.p;Pvir|Pavir.7KG341300.1.p;Pvir|Pavir.7KG341400.1.p	Sita|Seita.7G237800.1.p;Sita|Seita.7G237700.1.p	Svir|Sevir.7G249100.1.p;Svir|Sevir.7G249250.1.p;Svir|Sevir.7G249051.1.p	Phal|Pahal.7G291700.1.p;Phal|Pahal.7G291800.1.p	Bruz|BruzV2.19446G2.1;Bruz|BruzV2.70G4.1;Bruz|BruzV2.70G6.1;Bruz|BruzV2.70G10.1	Zmay|GRMZM2G384275_P01;Zmay|GRMZM2G126858_P02
15FSC@poaNOG	Pvir|Pavir.1NG002500.1.p;Pvir|Pavir.1KG005600.1.p;Pvir|Pavir.9KG269200.1.p	Sita|Seita.1G003800.1.p	Svir|Sevir.1G003900.1.p	Phal|Pahal.1G003800.1.p	Bruz|BruzV2.164G8.1	Zmay|GRMZM2G384293_P01
15PNJ@poaNOG	Pvir|Pavir.2KG273400.1.p;Pvir|Pavir.2KG272600.1.p;Pvir|Pavir.2KG505000.1.p;Pvir|Pavir.2NG253600.1.p;Pvir|Pavir.2NG552500.1.p;Pvir|Pavir.2NG553900.1.p;Pvir|Pavir.J166900.1.p	Sita|Seita.2G163000.1.p;Sita|Seita.2G364500.1.p	Svir|Sevir.2G167300.4.p;Svir|Sevir.2G375700.2.p	Phal|Pahal.2G422400.1.p;Phal|Pahal.2G203500.1.p	Bruz|BruzV2.513G8.1	Zmay|GRMZM2G384327_P05
15V1D@poaNOG	Pvir|Pavir.6NG074200.1.p;Pvir|Pavir.6KG076000.1.p	Sita|Seita.6G045800.1.p	Svir|Sevir.6G043000.1.p	Phal|Pahal.6G051200.1.p	Bruz|BruzV2.1195G10.1;Bruz|BruzV2.381G12.1	Zmay|GRMZM2G384439_P02;Zmay|GRMZM2G061817_P02;Zmay|GRMZM2G354827_P02
15FKD@poaNOG	Pvir|Pavir.3KG221400.1.p;Pvir|Pavir.1NG139600.1.p;Pvir|Pavir.1KG184000.1.p;Pvir|Pavir.J586600.1.p	Sita|Seita.1G016700.1.p	Svir|Sevir.1G016800.2.p	Phal|Pahal.1G107300.1.p	Bruz|BruzV2.1460G4.1	Zmay|GRMZM2G384913_P01;Zmay|GRMZM2G038335_P01
15TTK@poaNOG	Pvir|Pavir.7NG311100.1.p;Pvir|Pavir.7KG321000.1.p;Pvir|Pavir.6KG092100.1.p	Sita|Seita.7G216100.1.p	Svir|Sevir.7G227800.1.p	Phal|Pahal.7G269800.1.p;Phal|Pahal.6G062100.1.p	Bruz|BruzV2.1893G4.1;Bruz|BruzV2.24442G2.1	Zmay|GRMZM2G384979_P01
15N5D@poaNOG	Pvir|Pavir.4KG009100.1.p;Pvir|Pavir.1NG001500.1.p;Pvir|Pavir.1KG004700.1.p;Pvir|Pavir.4NG004200.1.p	Sita|Seita.1G003100.1.p;Sita|Seita.4G005200.1.p	Svir|Sevir.4G005200.1.p;Svir|Sevir.1G003000.1.p	Phal|Pahal.4G355200.1.p;Phal|Pahal.1G003100.1.p	Bruz|BruzV2.1282G2.1;Bruz|BruzV2.1459G4.1;Bruz|BruzV2.164G16.1;Bruz|BruzV2.1975G10.1	Zmay|GRMZM2G385287_P01
15P8B@poaNOG	Pvir|Pavir.1NG056500.1.p;Pvir|Pavir.1NG056600.1.p;Pvir|Pavir.1KG098800.1.p;Pvir|Pavir.1KG098700.1.p	Sita|Seita.1G054100.1.p	Svir|Sevir.1G053200.1.p	Phal|Pahal.1G069300.1.p	Bruz|BruzV2.922G4.1	Zmay|GRMZM2G385338_P01
15GFN@poaNOG	Pvir|Pavir.J535500.1.p;Pvir|Pavir.1NG527300.1.p;Pvir|Pavir.1NG529500.1.p	Sita|Seita.1G337400.1.p	Svir|Sevir.1G344000.1.p	Phal|Pahal.1G418100.1.p	Bruz|BruzV2.21389G2.1;Bruz|BruzV2.2518G2.1	Zmay|GRMZM2G385925_P02
15PWD@poaNOG	Pvir|Pavir.9NG612200.1.p;Pvir|Pavir.9KG420300.1.p	Sita|Seita.9G426000.1.p	Svir|Sevir.9G430100.1.p	Phal|Pahal.9G487900.1.p;Phal|Pahal.2G029600.1.p	Bruz|BruzV2.578G24.1	Zmay|GRMZM2G385931_P02;Zmay|GRMZM2G068479_P01
15X04@poaNOG	Pvir|Pavir.8NG010200.1.p;Pvir|Pavir.4NG319300.1.p	Sita|Seita.4G274700.1.p	Svir|Sevir.4G286500.1.p	Phal|Pahal.4G020100.1.p	Bruz|BruzV2.416G22.1	Zmay|GRMZM2G385945_P01;Zmay|GRMZM2G134759_P01
160HF@poaNOG	Pvir|Pavir.6NG096400.1.p;Pvir|Pavir.6NG095900.1.p;Pvir|Pavir.6KG099100.1.p	Sita|Seita.4G137400.1.p	Svir|Sevir.4G178201.1.p	Phal|Pahal.6G065800.1.p	Bruz|BruzV2.10501G2.1;Bruz|BruzV2.1380G4.1	Zmay|GRMZM2G385948_P01
15N70@poaNOG	Pvir|Pavir.6NG071800.1.p;Pvir|Pavir.6KG067000.1.p	Sita|Seita.6G058400.1.p	Svir|Sevir.6G055900.1.p	Phal|Pahal.6G037500.1.p	Bruz|BruzV2.2142G10.1	Zmay|GRMZM2G385989_P01
15GDZ@poaNOG	Pvir|Pavir.4KG011000.1.p;Pvir|Pavir.8NG284900.1.p;Pvir|Pavir.4NG005200.1.p;Pvir|Pavir.7KG142200.1.p	Sita|Seita.4G002900.1.p	Svir|Sevir.4G003400.1.p	Phal|Pahal.4G357400.1.p	Bruz|BruzV2.4389G10.1	Zmay|GRMZM2G386051_P01;Zmay|GRMZM2G011915_P01
15VBU@poaNOG	Pvir|Pavir.5NG287000.1.p;Pvir|Pavir.2NG236300.1.p	Sita|Seita.2G134000.1.p	Svir|Sevir.2G139300.1.p	Phal|Pahal.2G132300.1.p;Phal|Pahal.2G132400.1.p	Bruz|BruzV2.1500G2.1;Bruz|BruzV2.34699G2.1	Zmay|GRMZM2G386138_P01
163ZU@poaNOG	Pvir|Pavir.6NG305800.1.p;Pvir|Pavir.6KG372800.1.p	Sita|Seita.6G217100.1.p	Svir|Sevir.6G224100.1.p	Phal|Pahal.6G271300.1.p	Bruz|BruzV2.7723G4.1	Zmay|GRMZM2G386209_P01
15YQ8@poaNOG	Pvir|Pavir.3KG088700.1.p;Pvir|Pavir.8NG006700.1.p	Sita|Seita.7G332900.1.p;Sita|Seita.8G002200.1.p	Svir|Sevir.8G001700.1.p;Svir|Sevir.7G340472.1.p	Phal|Pahal.3G000900.1.p	Bruz|BruzV2.7313G8.1	Zmay|GRMZM2G386228_P01;Zmay|GRMZM2G045971_P01
15SPV@poaNOG	Pvir|Pavir.2KG151600.1.p;Pvir|Pavir.2KG151900.1.p;Pvir|Pavir.5NG595800.1.p;Pvir|Pavir.J410400.1.p	Sita|Seita.7G264200.1.p;Sita|Seita.3G247000.1.p	Svir|Sevir.7G275501.1.p;Svir|Sevir.3G253000.1.p	Phal|Pahal.3G284600.1.p	Bruz|BruzV2.1704G6.1	Zmay|GRMZM2G386229_P01
15TCZ@poaNOG	Pvir|Pavir.5KG209700.1.p;Pvir|Pavir.J226000.1.p;Pvir|Pavir.9KG223400.1.p;Pvir|Pavir.J299200.1.p	Sita|Seita.5G040000.1.p	Svir|Sevir.5G037800.1.p	Phal|Pahal.5G409900.1.p	Bruz|BruzV2.2129G8.1	Zmay|GRMZM2G386245_P01
15K8H@poaNOG	Pvir|Pavir.5NG535600.1.p	Sita|Seita.5G344800.1.p	Svir|Sevir.5G349300.1.p	Phal|Pahal.5G129300.1.p	Bruz|BruzV2.3689G6.1	Zmay|GRMZM2G386276_P01;Zmay|GRMZM2G455071_P01
15V27@poaNOG	Pvir|Pavir.7NG266500.1.p;Pvir|Pavir.7KG270600.1.p	Sita|Seita.7G185500.1.p	Svir|Sevir.7G195800.2.p	Phal|Pahal.7G238300.1.p	Bruz|BruzV2.2G20.1	Zmay|GRMZM2G386430_P02;Zmay|AC188027.3_FGP005
15W3H@poaNOG	Pvir|Pavir.7NG383400.1.p;Pvir|Pavir.7KG415200.1.p	Sita|Seita.3G034100.1.p	Svir|Sevir.3G035000.1.p	Phal|Pahal.7G319200.1.p	Bruz|BruzV2.22977G2.1	Zmay|GRMZM2G386525_P01;Zmay|GRMZM2G143389_P01
15H3Y@poaNOG	Pvir|Pavir.7NG441500.1.p;Pvir|Pavir.7NG441400.1.p;Pvir|Pavir.J742400.1.p;Pvir|Pavir.J615400.1.p;Pvir|Pavir.7KG298200.1.p;Pvir|Pavir.7KG298300.1.p;Pvir|Pavir.7KG298400.1.p	Sita|Seita.3G014500.1.p;Sita|Seita.3G014400.1.p	Svir|Sevir.3G015500.1.p;Svir|Sevir.3G015400.1.p	Phal|Pahal.7G339400.1.p;Phal|Pahal.7G339500.1.p	Bruz|BruzV2.1851G8.1;Bruz|BruzV2.1851G10.1;Bruz|BruzV2.57851G2.1	Zmay|GRMZM2G386564_P01
15T19@poaNOG	Pvir|Pavir.7NG446300.1.p;Pvir|Pavir.J063200.1.p;Pvir|Pavir.7KG370300.1.p	Sita|Seita.3G010100.1.p	Svir|Sevir.3G011400.1.p	Phal|Pahal.5G435600.1.p;Phal|Pahal.7G343000.1.p	Bruz|BruzV2.6658G4.1	Zmay|GRMZM2G386643_P01
15IRK@poaNOG	Pvir|Pavir.2KG385800.1.p;Pvir|Pavir.2NG453500.1.p	Sita|Seita.2G290500.1.p	Svir|Sevir.2G301500.1.p	Phal|Pahal.2G347800.1.p	Bruz|BruzV2.35G28.1	Zmay|GRMZM2G386824_P01
15S28@poaNOG	Pvir|Pavir.5NG580200.1.p;Pvir|Pavir.8NG332100.1.p;Pvir|Pavir.5KG618200.1.p	Sita|Seita.5G374400.1.p	Svir|Sevir.5G379600.1.p	Phal|Pahal.5G098200.1.p	Bruz|BruzV2.2325G10.1	Zmay|GRMZM2G386991_P01
15GT8@poaNOG	Pvir|Pavir.9NG643300.1.p;Pvir|Pavir.9KG623200.1.p	Sita|Seita.9G491200.1.p	Svir|Sevir.9G495100.1.p	Phal|Pahal.9G554500.1.p	Bruz|BruzV2.61G32.1;Bruz|BruzV2.83207G2.1	Zmay|GRMZM2G386998_P01
15N7F@poaNOG	Pvir|Pavir.J721000.1.p;Pvir|Pavir.5NG110000.1.p;Pvir|Pavir.5KG658200.1.p	Sita|Seita.5G393100.1.p	Svir|Sevir.5G398532.1.p	Phal|Pahal.5G078200.1.p;Phal|Pahal.8G210000.1.p	Bruz|BruzV2.458G10.1	Zmay|GRMZM2G387076_P02;Zmay|GRMZM2G178244_P01
15UQH@poaNOG	Pvir|Pavir.1NG039900.1.p;Pvir|Pavir.1KG032700.1.p	Sita|Seita.1G101000.1.p	Svir|Sevir.1G100300.1.p	Phal|Pahal.1G023000.1.p	Bruz|BruzV2.313G32.1	Zmay|GRMZM2G387310_P01;Zmay|GRMZM2G153144_P01;Zmay|GRMZM2G164848_P01;Zmay|GRMZM2G019106_P01
15UCQ@poaNOG	Pvir|Pavir.7NG359000.1.p;Pvir|Pavir.7KG235200.1.p	Sita|Seita.5G177700.1.p;Sita|Seita.7G170400.1.p	Svir|Sevir.5G177932.1.p;Svir|Sevir.7G180000.1.p	Phal|Pahal.7G223900.1.p	Bruz|BruzV2.3908G8.1	Zmay|GRMZM2G387389_P01
15G62@poaNOG	Pvir|Pavir.3KG284500.1.p;Pvir|Pavir.1NG384000.1.p	Sita|Seita.3G162900.1.p	Svir|Sevir.3G166300.1.p	Phal|Pahal.3G196900.1.p	Bruz|BruzV2.351G8.1	Zmay|GRMZM2G387603_P02
15IU0@poaNOG	Pvir|Pavir.3KG042800.1.p;Pvir|Pavir.8KG004500.1.p;Pvir|Pavir.8KG021400.1.p;Pvir|Pavir.8NG013800.1.p;Pvir|Pavir.3NG002100.1.p	Sita|Seita.7G300500.1.p	Svir|Sevir.7G311980.1.p	Phal|Pahal.3G006900.1.p;Phal|Pahal.8G007800.1.p	Bruz|BruzV2.10419G4.1;Bruz|BruzV2.12514G6.1;Bruz|BruzV2.21528G2.1;Bruz|BruzV2.6979G4.1	Zmay|GRMZM2G387760_P01;Zmay|GRMZM2G044736_P01;Zmay|GRMZM2G361968_P01
15G4J@poaNOG	Pvir|Pavir.9NG779600.1.p;Pvir|Pavir.9NG781500.1.p;Pvir|Pavir.9KG569600.1.p	Sita|Seita.9G564800.1.p	Svir|Sevir.9G568100.1.p	Phal|Pahal.9G629700.1.p	Bruz|BruzV2.4722G14.1;Bruz|BruzV2.8937G2.1	Zmay|GRMZM2G387837_P01
15MQ8@poaNOG	Pvir|Pavir.2KG572200.1.p;Pvir|Pavir.2NG345300.1.p;Pvir|Pavir.2NG625600.1.p;Pvir|Pavir.5KG252300.1.p;Pvir|Pavir.6NG064200.1.p	Sita|Seita.6G022400.1.p;Sita|Seita.2G220700.1.p;Sita|Seita.2G434700.1.p	Svir|Sevir.6G020900.1.p;Svir|Sevir.2G230200.1.p;Svir|Sevir.2G436300.2.p;Svir|Sevir.2G447200.2.p	Phal|Pahal.2G281000.1.p;Phal|Pahal.2G486300.1.p	Bruz|BruzV2.2349G10.1	Zmay|GRMZM2G388045_P01
15XIY@poaNOG	Pvir|Pavir.7NG400100.1.p;Pvir|Pavir.7KG342800.1.p;Pvir|Pavir.7KG342600.1.p	Sita|Seita.7G238400.1.p	Svir|Sevir.7G249900.1.p	Phal|Pahal.7G292200.1.p	Bruz|BruzV2.219G24.1	Zmay|GRMZM2G388051_P01;Zmay|GRMZM2G039776_P01
15R2E@poaNOG	Pvir|Pavir.1NG137200.1.p;Pvir|Pavir.1KG170700.1.p	Sita|Seita.1G122800.1.p	Svir|Sevir.1G121600.1.p	Phal|Pahal.1G108900.1.p	Bruz|BruzV2.3873G4.1;Bruz|BruzV2.3873G6.1	Zmay|GRMZM2G388148_P01
15YH1@poaNOG	Pvir|Pavir.2NG409500.1.p;Pvir|Pavir.2NG411800.1.p	Sita|Seita.2G261600.1.p	Svir|Sevir.2G271900.1.p	Phal|Pahal.2G319800.1.p	Bruz|BruzV2.1142G16.1	Zmay|GRMZM2G388297_P01
15NGS@poaNOG	Pvir|Pavir.3KG365300.1.p;Pvir|Pavir.3KG040400.1.p;Pvir|Pavir.3KG371500.1.p	Sita|Seita.3G191500.1.p	Svir|Sevir.3G195800.1.p	Phal|Pahal.3G227300.1.p	Bruz|BruzV2.79G24.1	Zmay|GRMZM2G388371_P01
15KXI@poaNOG	Pvir|Pavir.7NG173100.1.p	Sita|Seita.7G090900.1.p	Svir|Sevir.2G101750.1.p;Svir|Sevir.7G098800.7.p	Phal|Pahal.9G220300.1.p;Phal|Pahal.7G139900.1.p	Bruz|BruzV2.567G6.1	Zmay|GRMZM2G388539_P02
15RJW@poaNOG	Pvir|Pavir.7NG281600.1.p;Pvir|Pavir.7KG286000.1.p	Sita|Seita.7G196400.1.p	Svir|Sevir.7G208400.1.p	Phal|Pahal.7G250700.1.p	Bruz|BruzV2.2102G6.1	Zmay|GRMZM2G388585_P01;Zmay|GRMZM2G387093_P01;Zmay|AC202835.3_FGP004;Zmay|GRMZM2G060038_P01
15REU@poaNOG	Pvir|Pavir.8KG177500.1.p;Pvir|Pavir.8NG003600.1.p;Pvir|Pavir.8NG353900.1.p	Sita|Seita.7G330200.1.p;Sita|Seita.8G018100.1.p	Svir|Sevir.8G016500.1.p;Svir|Sevir.7G339266.1.p;Svir|Sevir.7G339332.1.p	Phal|Pahal.3G003400.1.p;Phal|Pahal.8G004100.1.p	Bruz|BruzV2.20034G2.1	Zmay|GRMZM2G388587_P01
15GHN@poaNOG	Pvir|Pavir.5NG517300.1.p;Pvir|Pavir.5NG516200.1.p;Pvir|Pavir.5KG563500.1.p	Sita|Seita.5G332300.1.p	Svir|Sevir.5G336400.1.p	Phal|Pahal.5G144000.1.p	Bruz|BruzV2.85G34.1;Bruz|BruzV2.9636G2.1	Zmay|GRMZM2G388753_P01;Zmay|GRMZM2G052365_P01
15NXD@poaNOG	Pvir|Pavir.6NG308100.1.p;Pvir|Pavir.6NG317500.1.p;Pvir|Pavir.6KG374800.1.p	Sita|Seita.6G218500.1.p	Svir|Sevir.6G226000.1.p	Phal|Pahal.6G272900.1.p	Bruz|BruzV2.6397G4.1	Zmay|GRMZM2G388778_P01
15PUG@poaNOG	Pvir|Pavir.5KG231100.1.p;Pvir|Pavir.9NG147800.1.p;Pvir|Pavir.9KG148900.1.p	Sita|Seita.9G206600.1.p;Sita|Seita.9G206500.1.p	Svir|Sevir.9G205100.1.p	Phal|Pahal.9G206300.1.p	Bruz|BruzV2.1844G12.1;Bruz|BruzV2.1844G14.1;Bruz|BruzV2.1844G16.1	Zmay|GRMZM2G388892_P01
15IWU@poaNOG	Pvir|Pavir.9NG653200.1.p;Pvir|Pavir.9KG632500.1.p	Sita|Seita.9G499200.1.p	Svir|Sevir.9G503700.1.p	Phal|Pahal.9G562200.1.p	Bruz|BruzV2.156G16.1;Bruz|BruzV2.25491G2.1	Zmay|GRMZM2G388915_P01
15KPZ@poaNOG	Pvir|Pavir.4KG352400.1.p;Pvir|Pavir.4NG263900.1.p	Sita|Seita.4G192800.1.p	Svir|Sevir.4G202600.1.p	Phal|Pahal.4G060800.1.p	Bruz|BruzV2.7248G8.1;Bruz|BruzV2.7248G10.1	Zmay|GRMZM2G388987_P01
15Q5X@poaNOG	Pvir|Pavir.2KG059800.1.p;Pvir|Pavir.2NG052500.1.p;Pvir|Pavir.5KG689800.1.p;Pvir|Pavir.J268400.1.p	Sita|Seita.5G053700.1.p;Sita|Seita.2G048400.1.p	Svir|Sevir.2G052700.1.p;Svir|Sevir.5G053000.1.p	Phal|Pahal.9G054800.1.p;Phal|Pahal.2G040300.1.p	Bruz|BruzV2.1641G10.1;Bruz|BruzV2.3564G4.1	Zmay|GRMZM2G389015_P01;Zmay|GRMZM2G130544_P02;Zmay|GRMZM2G178341_P01
15W6Z@poaNOG	Pvir|Pavir.3KG188400.1.p;Pvir|Pavir.3KG186700.1.p	Sita|Seita.7G273700.1.p	Svir|Sevir.7G284600.1.p	Phal|Pahal.3G133000.1.p	Bruz|BruzV2.10685G2.1	Zmay|GRMZM2G389070_P01
15NI9@poaNOG	Pvir|Pavir.2NG350800.1.p;Pvir|Pavir.3KG048100.1.p;Pvir|Pavir.9NG235400.1.p	Sita|Seita.2G225600.1.p	Svir|Sevir.2G235900.1.p	Phal|Pahal.2G285800.1.p	Bruz|BruzV2.332G14.1;Bruz|BruzV2.332G16.1	Zmay|GRMZM2G389173_P01
15G7Y@poaNOG	Pvir|Pavir.6NG363600.1.p;Pvir|Pavir.6NG362300.1.p;Pvir|Pavir.6KG413800.1.p;Pvir|Pavir.6KG413900.1.p	Sita|Seita.6G252600.1.p	Svir|Sevir.6G257000.1.p	Phal|Pahal.6G306500.1.p	Bruz|BruzV2.126G20.1	Zmay|GRMZM2G389233_P03
15G8W@poaNOG	Pvir|Pavir.2KG366700.1.p;Pvir|Pavir.2NG364000.1.p	Sita|Seita.2G239500.1.p	Svir|Sevir.2G250100.1.p	Phal|Pahal.2G295900.1.p	Bruz|BruzV2.64993G2.1;Bruz|BruzV2.8235G4.1	Zmay|GRMZM2G389285_P01
15UUU@poaNOG	Pvir|Pavir.3KG041600.1.p;Pvir|Pavir.8KG022500.1.p;Pvir|Pavir.7NG084300.1.p;Pvir|Pavir.9NG407800.1.p;Pvir|Pavir.9NG423600.1.p;Pvir|Pavir.7KG072100.1.p;Pvir|Pavir.7KG078200.1.p	Sita|Seita.7G301800.1.p;Sita|Seita.8G013100.1.p	Svir|Sevir.8G012100.1.p;Svir|Sevir.7G312900.2.p	Phal|Pahal.3G008200.1.p;Phal|Pahal.8G009000.1.p	Bruz|BruzV2.13612G2.1;Bruz|BruzV2.28930G2.1;Bruz|BruzV2.6967G2.1	Zmay|GRMZM2G389362_P01;Zmay|GRMZM2G455407_P01;Zmay|AC214612.2_FGP015;Zmay|GRMZM2G347541_P01;Zmay|GRMZM2G036397_P01
16427@poaNOG	Pvir|Pavir.4NG342900.1.p;Pvir|Pavir.4NG337000.1.p;Pvir|Pavir.7KG085000.1.p	Sita|Seita.4G286500.1.p	Svir|Sevir.4G298900.2.p	Phal|Pahal.4G007400.1.p	Bruz|BruzV2.5125G12.1	Zmay|GRMZM2G389462_P01
15P9E@poaNOG	Pvir|Pavir.9NG045100.1.p;Pvir|Pavir.9NG059900.1.p;Pvir|Pavir.9NG052300.1.p	Sita|Seita.9G082000.1.p	Svir|Sevir.9G080500.2.p	Phal|Pahal.9G078200.1.p	Bruz|BruzV2.1404G20.1	Zmay|GRMZM2G389645_P01
15J86@poaNOG	Pvir|Pavir.7NG224700.1.p;Pvir|Pavir.7KG213300.1.p	Sita|Seita.7G145000.1.p	Svir|Sevir.7G153600.1.p	Phal|Pahal.7G197900.1.p	Bruz|BruzV2.41990G2.1;Bruz|BruzV2.612G8.1	Zmay|GRMZM2G389789_P01;Zmay|GRMZM2G135629_P04
15QEU@poaNOG	Pvir|Pavir.8NG326900.1.p;Pvir|Pavir.J589200.1.p;Pvir|Pavir.8NG327100.1.p	Sita|Seita.8G122500.1.p;Sita|Seita.2G423600.1.p	Svir|Sevir.2G435700.1.p;Svir|Sevir.8G129300.1.p	Phal|Pahal.8G126500.1.p;Phal|Pahal.8G246300.1.p	Bruz|BruzV2.321G8.1	Zmay|GRMZM2G389948_P01
163KV@poaNOG	Pvir|Pavir.1NG555200.1.p;Pvir|Pavir.1KG546600.1.p	Sita|Seita.1G369000.1.p	Svir|Sevir.1G375600.2.p	Phal|Pahal.1G450600.1.p	Bruz|BruzV2.5089G2.1;Bruz|BruzV2.5089G4.1	Zmay|GRMZM2G390076_P03;Zmay|GRMZM2G112240_P02
16046@poaNOG	Pvir|Pavir.8KG354400.1.p;Pvir|Pavir.8NG338400.1.p;Pvir|Pavir.8NG338300.1.p;Pvir|Pavir.J241800.1.p	Sita|Seita.5G074500.1.p;Sita|Seita.8G193500.1.p	Svir|Sevir.5G073200.3.p;Svir|Sevir.8G202500.1.p;Svir|Sevir.8G202166.1.p;Svir|Sevir.8G202232.1.p	Phal|Pahal.8G235300.1.p	Bruz|BruzV2.15895G4.1;Bruz|BruzV2.1913G14.1;Bruz|BruzV2.2814G6.1;Bruz|BruzV2.6322G4.1;Bruz|BruzV2.6322G6.1;Bruz|BruzV2.6322G10.1	Zmay|GRMZM2G390162_P01
15KYA@poaNOG	Pvir|Pavir.5NG513000.1.p;Pvir|Pavir.5KG559000.1.p;Pvir|Pavir.5KG558900.1.p	Sita|Seita.5G329800.1.p	Svir|Sevir.5G333700.1.p	Phal|Pahal.5G147000.1.p	Bruz|BruzV2.143G8.1	Zmay|GRMZM2G390221_P01
15TWK@poaNOG	Pvir|Pavir.2NG299500.1.p;Pvir|Pavir.3KG283800.1.p;Pvir|Pavir.3KG279300.1.p;Pvir|Pavir.9NG291200.1.p	Sita|Seita.3G159400.1.p	Svir|Sevir.3G162800.1.p	Phal|Pahal.3G193300.1.p	Bruz|BruzV2.930G4.1	Zmay|GRMZM2G390259_P01;Zmay|GRMZM2G114513_P01
15T8M@poaNOG	Pvir|Pavir.3KG534100.1.p;Pvir|Pavir.4KG250500.1.p;Pvir|Pavir.3NG045900.1.p;Pvir|Pavir.3NG289800.1.p	Sita|Seita.3G381600.1.p	Svir|Sevir.3G398200.2.p	Phal|Pahal.3G490200.1.p	Bruz|BruzV2.10423G2.1	Zmay|GRMZM2G390345_P01
15HJM@poaNOG	Pvir|Pavir.2KG456200.1.p;Pvir|Pavir.9NG194500.1.p	Sita|Seita.3G214500.1.p	Svir|Sevir.3G219400.1.p	Phal|Pahal.3G248400.1.p	Bruz|BruzV2.102G8.1	Zmay|GRMZM2G390400_P02;Zmay|GRMZM2G134753_P01
15UY8@poaNOG	Pvir|Pavir.9NG382000.1.p;Pvir|Pavir.9KG173200.1.p;Pvir|Pavir.9KG173900.1.p	Sita|Seita.9G260600.1.p;Sita|Seita.7G229500.1.p	Svir|Sevir.9G263400.1.p;Svir|Sevir.9G323501.1.p;Svir|Sevir.7G240900.1.p	Phal|Pahal.9G253100.1.p	Bruz|BruzV2.25353G2.1	Zmay|GRMZM2G390432_P01
15HCM@poaNOG	Pvir|Pavir.3KG004800.1.p;Pvir|Pavir.3KG004700.1.p;Pvir|Pavir.8KG024500.1.p;Pvir|Pavir.J113000.1.p;Pvir|Pavir.1NG355900.1.p;Pvir|Pavir.8NG040700.1.p;Pvir|Pavir.8NG000800.1.p;Pvir|Pavir.J371900.1.p;Pvir|Pavir.9KG250700.1.p	Sita|Seita.7G304400.1.p;Sita|Seita.8G010900.1.p	Svir|Sevir.8G009700.1.p;Svir|Sevir.7G315300.1.p	Phal|Pahal.3G010700.1.p;Phal|Pahal.8G011500.1.p	Bruz|BruzV2.742G12.1;Bruz|BruzV2.742G14.1	Zmay|GRMZM2G390512_P01;Zmay|GRMZM2G384679_P01;Zmay|GRMZM5G828854_P01;Zmay|GRMZM2G115499_P01
15GZT@poaNOG	Pvir|Pavir.9NG360100.1.p;Pvir|Pavir.9KG273800.1.p;Pvir|Pavir.9KG274300.1.p	Sita|Seita.9G290200.1.p;Sita|Seita.9G290300.1.p	Svir|Sevir.9G293100.1.p;Svir|Sevir.9G293200.1.p	Phal|Pahal.9G344100.1.p;Phal|Pahal.9G343800.1.p	Bruz|BruzV2.950G8.1;Bruz|BruzV2.950G10.1	Zmay|GRMZM2G390678_P01
15SJV@poaNOG	Pvir|Pavir.2KG130900.1.p;Pvir|Pavir.2NG111200.1.p	Sita|Seita.2G099700.1.p	Svir|Sevir.2G102700.1.p	Phal|Pahal.2G074800.1.p	Bruz|BruzV2.254G8.1	Zmay|GRMZM2G390876_P01
15YU1@poaNOG	Pvir|Pavir.5NG032700.1.p;Pvir|Pavir.5KG042400.1.p;Pvir|Pavir.5KG032900.1.p;Pvir|Pavir.5KG033800.1.p	Sita|Seita.5G145800.1.p	Svir|Sevir.5G144300.1.p	Phal|Pahal.5G515800.1.p	Bruz|BruzV2.64363G2.1	Zmay|GRMZM2G390889_P01
15NM8@poaNOG	Pvir|Pavir.5NG032600.1.p;Pvir|Pavir.8NG326400.1.p;Pvir|Pavir.5KG033000.1.p;Pvir|Pavir.5KG033700.1.p;Pvir|Pavir.5KG042300.1.p	Sita|Seita.5G145900.1.p	Svir|Sevir.5G144400.1.p	Phal|Pahal.5G515900.1.p	Bruz|BruzV2.356G18.1	Zmay|GRMZM2G390896_P01
15GZK@poaNOG	Pvir|Pavir.6NG201000.1.p;Pvir|Pavir.1KG224800.1.p;Pvir|Pavir.6KG146000.1.p;Pvir|Pavir.6KG145900.1.p;Pvir|Pavir.6KG226700.1.p	Sita|Seita.6G113400.1.p	Svir|Sevir.6G122900.1.p	Phal|Pahal.6G132600.1.p	Bruz|BruzV2.6527G4.1	Zmay|GRMZM2G391000_P01
15Q3B@poaNOG	Pvir|Pavir.2NG421100.1.p;Pvir|Pavir.2NG417800.1.p;Pvir|Pavir.9NG355700.1.p;Pvir|Pavir.9KG254300.1.p	Sita|Seita.6G220800.1.p	Svir|Sevir.6G227900.1.p	Phal|Pahal.9G263700.1.p;Phal|Pahal.2G323300.1.p	Bruz|BruzV2.864G8.1;Bruz|BruzV2.864G8.2	Zmay|GRMZM2G391164_P02;Zmay|GRMZM2G424241_P03
15X14@poaNOG	Pvir|Pavir.7NG275900.1.p;Pvir|Pavir.7NG275700.1.p;Pvir|Pavir.7KG283000.1.p;Pvir|Pavir.7KG282900.1.p	Sita|Seita.7G193000.1.p;Sita|Seita.7G192900.1.p;Sita|Seita.7G192600.1.p	Svir|Sevir.7G204500.1.p;Svir|Sevir.7G204900.1.p;Svir|Sevir.7G205000.1.p	Phal|Pahal.7G247000.1.p;Phal|Pahal.7G246900.1.p;Phal|Pahal.7G247100.1.p;Phal|Pahal.7G246800.1.p;Phal|Pahal.7G247200.1.p	Bruz|BruzV2.1040G12.1;Bruz|BruzV2.1040G16.1;Bruz|BruzV2.1040G20.1	Zmay|GRMZM2G391286_P01
15PQN@poaNOG	Pvir|Pavir.6NG038700.1.p;Pvir|Pavir.6KG004300.1.p	Sita|Seita.6G084800.1.p	Svir|Sevir.6G084400.1.p	Phal|Pahal.6G015300.1.p	Bruz|BruzV2.1295G8.1;Bruz|BruzV2.1554G2.1	Zmay|GRMZM2G391364_P01;Zmay|GRMZM2G324643_P01
15J8P@poaNOG	Pvir|Pavir.4KG028700.1.p;Pvir|Pavir.4NG041400.1.p	Sita|Seita.4G030800.1.p	Svir|Sevir.4G029700.1.p	Phal|Pahal.4G331200.1.p	Bruz|BruzV2.170G6.1	Zmay|GRMZM2G391473_P01
15RJT@poaNOG	Pvir|Pavir.7NG392300.1.p;Pvir|Pavir.7KG429300.1.p	Sita|Seita.3G023800.1.p	Svir|Sevir.3G024500.1.p	Phal|Pahal.7G322600.1.p	Bruz|BruzV2.3857G10.1	Zmay|GRMZM2G391741_P01
15SC1@poaNOG	Pvir|Pavir.3KG562300.1.p;Pvir|Pavir.J100100.1.p;Pvir|Pavir.J297100.1.p;Pvir|Pavir.J709900.1.p	Sita|Seita.3G402100.1.p	Svir|Sevir.3G419900.1.p	Phal|Pahal.3G509000.1.p	Bruz|BruzV2.1923G2.1;Bruz|BruzV2.608G14.1	Zmay|GRMZM2G391794_P01
163JT@poaNOG	Pvir|Pavir.2NG215200.1.p;Pvir|Pavir.9NG114300.1.p	Sita|Seita.9G102900.1.p	Svir|Sevir.9G101000.3.p	Phal|Pahal.9G098700.1.p	Bruz|BruzV2.3370G8.1	Zmay|GRMZM2G391936_P05
15MYB@poaNOG	Pvir|Pavir.7NG273300.1.p;Pvir|Pavir.7KG278600.1.p	Sita|Seita.7G189400.1.p	Svir|Sevir.7G201500.1.p	Phal|Pahal.7G243800.1.p	Bruz|BruzV2.5661G4.1	Zmay|GRMZM2G392040_P01
15NSD@poaNOG	Pvir|Pavir.1NG360100.1.p;Pvir|Pavir.1KG394200.1.p	Sita|Seita.1G244400.1.p	Svir|Sevir.1G248800.1.p	Phal|Pahal.1G318300.1.p	Bruz|BruzV2.12049G4.1	Zmay|GRMZM2G392042_P01;Zmay|GRMZM2G120922_P01;Zmay|GRMZM2G351493_P01;Zmay|GRMZM2G157904_P01;Zmay|GRMZM2G368398_P01
15PGJ@poaNOG	Pvir|Pavir.7NG323900.1.p;Pvir|Pavir.7KG346900.1.p	Sita|Seita.7G227400.1.p	Svir|Sevir.7G238900.1.p	Phal|Pahal.7G280800.1.p	Bruz|BruzV2.385G22.1	Zmay|GRMZM2G392125_P01
15SEM@poaNOG	Pvir|Pavir.1NG076300.1.p;Pvir|Pavir.1KG083400.1.p	Sita|Seita.1G063500.1.p	Svir|Sevir.1G062700.1.p	Phal|Pahal.1G061000.1.p	Bruz|BruzV2.966G8.1	Zmay|GRMZM2G392271_P01;Zmay|GRMZM2G166099_P01;Zmay|GRMZM2G143457_P01
15MYV@poaNOG	Pvir|Pavir.8KG071300.1.p;Pvir|Pavir.4KG199600.1.p;Pvir|Pavir.4NG100700.1.p	Sita|Seita.J003400.1.p;Sita|Seita.4G099100.1.p	Svir|Sevir.4G098400.1.p	Phal|Pahal.4G264700.1.p	Bruz|BruzV2.6639G2.1	Zmay|GRMZM2G392306_P01
15FMP@poaNOG	Pvir|Pavir.2NG129300.1.p;Pvir|Pavir.1NG098200.1.p;Pvir|Pavir.1NG022800.1.p;Pvir|Pavir.1KG048100.1.p;Pvir|Pavir.1KG061300.1.p	Sita|Seita.5G451800.1.p;Sita|Seita.1G087400.1.p	Svir|Sevir.1G085600.2.p	Phal|Pahal.1G036300.1.p	Bruz|BruzV2.2665G12.1	Zmay|GRMZM2G392320_P01
15KX9@poaNOG	Pvir|Pavir.9NG463000.1.p;Pvir|Pavir.9KG336400.1.p	Sita|Seita.9G320100.1.p	Svir|Sevir.9G325600.1.p	Phal|Pahal.9G382900.1.p	Bruz|BruzV2.27007G2.1;Bruz|BruzV2.27007G4.1	Zmay|GRMZM2G392477_P01;Zmay|AC196411.3_FGP007;Zmay|GRMZM2G067734_P01
16404@poaNOG	Pvir|Pavir.4KG098800.1.p;Pvir|Pavir.4NG066500.1.p	Sita|Seita.4G038700.1.p	Svir|Sevir.4G036800.1.p	Phal|Pahal.4G292400.1.p	Bruz|BruzV2.13147G4.1;Bruz|BruzV2.491G14.1	Zmay|GRMZM2G392700_P01;Zmay|GRMZM2G064149_P01
15G3I@poaNOG	Pvir|Pavir.4KG324000.1.p;Pvir|Pavir.4NG237300.1.p;Pvir|Pavir.J522200.1.p	Sita|Seita.4G213000.1.p	Svir|Sevir.4G222500.1.p	Phal|Pahal.3G301400.1.p;Phal|Pahal.4G080300.1.p;Phal|Pahal.4G080400.1.p	Bruz|BruzV2.15G22.1;Bruz|BruzV2.15G24.1;Bruz|BruzV2.15G26.1	Zmay|GRMZM2G392710_P01
15ITU@poaNOG	Pvir|Pavir.1NG348300.1.p;Pvir|Pavir.1KG383900.1.p	Sita|Seita.1G234900.1.p	Svir|Sevir.1G239900.1.p	Phal|Pahal.1G308000.1.p	Bruz|BruzV2.1081G10.1	Zmay|GRMZM2G392794_P01
15N2I@poaNOG	Pvir|Pavir.1NG350200.1.p;Pvir|Pavir.1KG384900.1.p	Sita|Seita.1G235700.1.p	Svir|Sevir.1G240600.2.p	Phal|Pahal.1G308700.1.p	Bruz|BruzV2.1501G10.1	Zmay|GRMZM2G392798_P01
15FHN@poaNOG	Pvir|Pavir.1NG330800.1.p;Pvir|Pavir.1KG364400.1.p	Sita|Seita.1G220000.1.p	Svir|Sevir.1G223900.1.p	Phal|Pahal.1G292800.1.p	Bruz|BruzV2.4489G8.1;Bruz|BruzV2.49346G2.1	Zmay|GRMZM2G393039_P01;Zmay|AC205703.4_FGP002
15SJD@poaNOG	Pvir|Pavir.2KG199000.1.p;Pvir|Pavir.5NG345400.1.p;Pvir|Pavir.5KG673100.1.p	Sita|Seita.5G401200.1.p	Svir|Sevir.5G406700.1.p	Phal|Pahal.5G070000.1.p	Bruz|BruzV2.44G10.1	Zmay|GRMZM2G393070_P01;Zmay|GRMZM2G393072_P01;Zmay|AC182413.4_FGP002;Zmay|AC186339.3_FGP008;Zmay|GRMZM2G078667_P01
15GHT@poaNOG	Pvir|Pavir.4KG057400.1.p;Pvir|Pavir.4NG010900.1.p;Pvir|Pavir.4NG010800.1.p;Pvir|Pavir.J201100.1.p	Sita|Seita.4G009200.1.p	Svir|Sevir.4G009000.1.p	Phal|Pahal.4G351600.1.p	Bruz|BruzV2.130G8.1;Bruz|BruzV2.130G10.1	Zmay|GRMZM2G393146_P02
15SXX@poaNOG	Pvir|Pavir.9NG789900.1.p;Pvir|Pavir.9KG559800.1.p	Sita|Seita.9G571100.1.p	Svir|Sevir.9G574400.1.p	Phal|Pahal.9G635300.1.p	Bruz|BruzV2.24G30.1	Zmay|GRMZM2G393334_P01
15G6I@poaNOG	Pvir|Pavir.3KG411500.1.p;Pvir|Pavir.3KG073400.1.p;Pvir|Pavir.8KG106900.1.p;Pvir|Pavir.3NG199200.1.p;Pvir|Pavir.1KG148000.1.p;Pvir|Pavir.1KG147900.1.p	Sita|Seita.5G006500.1.p;Sita|Seita.5G006200.1.p;Sita|Seita.3G321700.1.p;Sita|Seita.8G144000.1.p	Svir|Sevir.5G006300.1.p;Svir|Sevir.5G006200.1.p;Svir|Sevir.8G153800.1.p;Svir|Sevir.3G335100.1.p	Phal|Pahal.3G427700.1.p;Phal|Pahal.1G126600.1.p	Bruz|BruzV2.1802G10.1;Bruz|BruzV2.223G2.1;Bruz|BruzV2.4961G4.1	Zmay|GRMZM2G393347_P01;Zmay|AC194467.3_FGP006
15GJD@poaNOG	Pvir|Pavir.1NG031900.1.p;Pvir|Pavir.J079900.1.p;Pvir|Pavir.1KG395000.1.p	Sita|Seita.1G245500.1.p	Svir|Sevir.1G249800.1.p	Phal|Pahal.1G319300.1.p	Bruz|BruzV2.33284G2.1;Bruz|BruzV2.4182G2.1;Bruz|BruzV2.4182G4.1;Bruz|BruzV2.89340G2.1	Zmay|GRMZM2G393673_P01;Zmay|GRMZM2G161696_P01
15H7J@poaNOG	Pvir|Pavir.2KG170200.1.p;Pvir|Pavir.2NG491700.1.p;Pvir|Pavir.5KG561400.1.p;Pvir|Pavir.5KG246600.1.p	Sita|Seita.9G302200.1.p;Sita|Seita.6G109100.1.p	Svir|Sevir.9G308100.2.p;Svir|Sevir.6G119300.5.p	Phal|Pahal.2G095000.1.p	Bruz|BruzV2.20920G4.1;Bruz|BruzV2.2903G4.1;Bruz|BruzV2.3202G4.1;Bruz|BruzV2.503G14.1	Zmay|GRMZM2G393742_P01;Zmay|AC211532.3_FGP006
15Q71@poaNOG	Pvir|Pavir.3KG310600.1.p;Pvir|Pavir.1NG260900.1.p	Sita|Seita.3G142500.1.p	Svir|Sevir.3G144700.1.p	Phal|Pahal.3G177000.1.p	Bruz|BruzV2.58475G2.1;Bruz|BruzV2.585G6.1	Zmay|GRMZM2G393897_P01;Zmay|GRMZM2G160417_P01
15K3J@poaNOG	Pvir|Pavir.9NG212700.1.p;Pvir|Pavir.9NG212800.1.p;Pvir|Pavir.9KG108300.1.p	Sita|Seita.9G172700.1.p;Sita|Seita.4G063600.1.p;Sita|Seita.3G047500.1.p	Svir|Sevir.9G171000.2.p;Svir|Sevir.3G048050.1.p	Phal|Pahal.9G170000.1.p	Bruz|BruzV2.6505G2.1	Zmay|GRMZM2G393935_P01
15H65@poaNOG	Pvir|Pavir.2NG375400.1.p;Pvir|Pavir.2NG384700.1.p	Sita|Seita.2G253500.1.p	Svir|Sevir.2G264200.1.p	Phal|Pahal.2G313000.1.p	Bruz|BruzV2.7752G2.1	Zmay|GRMZM2G394027_P01
15UA6@poaNOG	Pvir|Pavir.3KG014200.1.p;Pvir|Pavir.5KG700300.1.p;Pvir|Pavir.5KG730100.1.p;Pvir|Pavir.5KG700700.1.p;Pvir|Pavir.5KG700400.1.p	Sita|Seita.5G417000.1.p;Sita|Seita.2G428800.1.p	Svir|Sevir.2G441400.1.p;Svir|Sevir.5G422600.1.p	Phal|Pahal.5G054300.1.p	Bruz|BruzV2.6065G2.1;Bruz|BruzV2.639G26.1;Bruz|BruzV2.639G28.1	Zmay|GRMZM2G394212_P02
15IR7@poaNOG	Pvir|Pavir.7NG248700.1.p;Pvir|Pavir.7KG191500.1.p	Sita|Seita.7G126400.1.p	Svir|Sevir.7G134400.2.p	Phal|Pahal.7G179900.1.p	Bruz|BruzV2.2357G2.1;Bruz|BruzV2.30152G2.1	Zmay|GRMZM2G394321_P01;Zmay|GRMZM5G895834_P01
15Q7C@poaNOG	Pvir|Pavir.9NG376800.1.p;Pvir|Pavir.9KG508000.1.p	Sita|Seita.9G305000.1.p	Svir|Sevir.9G310600.1.p	Phal|Pahal.9G366000.1.p	Bruz|BruzV2.2500G10.1	Zmay|GRMZM2G394403_P01
15PRC@poaNOG	Pvir|Pavir.9NG376900.1.p;Pvir|Pavir.9KG508100.1.p	Sita|Seita.9G304900.1.p	Svir|Sevir.9G310500.1.p	Phal|Pahal.9G365900.1.p	Bruz|BruzV2.2500G4.1	Zmay|GRMZM2G394410_P01
15H28@poaNOG	Pvir|Pavir.7NG341900.1.p;Pvir|Pavir.7KG266000.1.p	Sita|Seita.7G181300.1.p	Svir|Sevir.7G191000.1.p	Phal|Pahal.7G234500.1.p	Bruz|BruzV2.1665G12.1;Bruz|BruzV2.1665G14.1	Zmay|GRMZM2G394450_P01
15KIQ@poaNOG	Pvir|Pavir.5NG196500.1.p;Pvir|Pavir.2NG016500.1.p;Pvir|Pavir.3KG130700.1.p;Pvir|Pavir.3KG134300.1.p;Pvir|Pavir.5KG214400.1.p	Sita|Seita.1G170300.1.p;Sita|Seita.3G052400.1.p	Svir|Sevir.3G052900.1.p	Phal|Pahal.3G108000.1.p;Phal|Pahal.5G400200.1.p	Bruz|BruzV2.5631G12.1;Bruz|BruzV2.702G6.1	Zmay|GRMZM2G394500_P01
15VWT@poaNOG	Pvir|Pavir.8KG323200.1.p;Pvir|Pavir.J471700.1.p;Pvir|Pavir.1KG489100.1.p	Sita|Seita.1G303300.1.p	Svir|Sevir.1G309300.1.p	Phal|Pahal.1G378600.1.p	Bruz|BruzV2.1675G10.1	Zmay|GRMZM2G394941_P01
15WEH@poaNOG	Pvir|Pavir.5NG504800.1.p;Pvir|Pavir.5KG502000.1.p;Pvir|Pavir.5KG550900.1.p	Sita|Seita.5G324300.1.p	Svir|Sevir.5G327800.1.p	Phal|Pahal.5G152800.1.p	Bruz|BruzV2.737G10.1	Zmay|GRMZM2G394979_P01
15R5I@poaNOG	Pvir|Pavir.2KG444000.1.p;Pvir|Pavir.2NG492100.1.p	Sita|Seita.2G320300.1.p	Svir|Sevir.2G331700.1.p	Phal|Pahal.2G378400.1.p	Bruz|BruzV2.1435G4.1	Zmay|GRMZM2G395061_P01;Zmay|GRMZM2G013777_P01;Zmay|GRMZM2G010714_P02
15SDY@poaNOG	Pvir|Pavir.7NG372100.1.p;Pvir|Pavir.7KG424000.1.p	Sita|Seita.7G265500.1.p	Svir|Sevir.7G276700.1.p	Phal|Pahal.7G318000.1.p	Bruz|BruzV2.1543G8.1;Bruz|BruzV2.1543G10.1;Bruz|BruzV2.1543G12.1	Zmay|GRMZM2G395114_P01
15K5X@poaNOG	Pvir|Pavir.9NG644000.1.p;Pvir|Pavir.9KG624000.1.p	Sita|Seita.9G491800.1.p	Svir|Sevir.9G495700.1.p	Phal|Pahal.9G555200.1.p	Bruz|BruzV2.61G44.1	Zmay|GRMZM2G395121_P01
15Q5A@poaNOG	Pvir|Pavir.9NG167300.1.p;Pvir|Pavir.9KG060400.1.p	Sita|Seita.5G263200.1.p;Sita|Seita.9G144300.1.p	Svir|Sevir.9G142500.1.p	Phal|Pahal.9G140100.1.p	Bruz|BruzV2.4676G2.1;Bruz|BruzV2.76G8.1	Zmay|GRMZM2G395226_P01;Zmay|GRMZM2G066948_P02;Zmay|GRMZM2G107136_P01
16115@poaNOG	Pvir|Pavir.2KG082700.1.p;Pvir|Pavir.2NG558000.1.p;Pvir|Pavir.6NG245000.1.p;Pvir|Pavir.6KG297600.1.p	Sita|Seita.6G173300.1.p;Sita|Seita.2G054000.1.p	Svir|Sevir.6G179000.1.p;Svir|Sevir.6G179100.1.p;Svir|Sevir.2G058000.1.p;Svir|Sevir.2G058200.1.p	Phal|Pahal.6G228600.1.p;Phal|Pahal.2G048000.1.p	Bruz|BruzV2.10789G2.1;Bruz|BruzV2.21179G2.1;Bruz|BruzV2.2755G4.1;Bruz|BruzV2.2755G6.1;Bruz|BruzV2.39774G2.1;Bruz|BruzV2.7011G2.1	Zmay|GRMZM2G395247_P01
15GKR@poaNOG	Pvir|Pavir.7NG153300.1.p;Pvir|Pavir.7NG151600.1.p;Pvir|Pavir.7NG151500.1.p	Sita|Seita.7G082600.1.p	Svir|Sevir.7G090100.1.p	Phal|Pahal.7G133200.1.p	Bruz|BruzV2.94G8.1	Zmay|GRMZM2G395267_P01
15JW2@poaNOG	Pvir|Pavir.9NG501400.1.p;Pvir|Pavir.9NG079500.1.p	Sita|Seita.9G064300.1.p	Svir|Sevir.9G063700.1.p	Phal|Pahal.9G060700.1.p	Bruz|BruzV2.1984G10.1	Zmay|GRMZM2G395354_P01
163V3@poaNOG	Pvir|Pavir.2KG274500.1.p;Pvir|Pavir.2NG255500.1.p	Sita|Seita.2G159500.1.p	Svir|Sevir.2G164200.1.p	Phal|Pahal.2G201100.1.p	Bruz|BruzV2.6820G2.1	Zmay|GRMZM2G395440_P01
15MFH@poaNOG	Pvir|Pavir.2KG065200.1.p;Pvir|Pavir.2NG043600.1.p	Sita|Seita.2G037600.1.p	Svir|Sevir.2G042400.1.p	Phal|Pahal.2G031400.1.p	Bruz|BruzV2.3951G8.1	Zmay|GRMZM2G395535_P01
15PMP@poaNOG	Pvir|Pavir.8KG085600.1.p;Pvir|Pavir.8KG092900.1.p;Pvir|Pavir.8NG071100.1.p	Sita|Seita.8G062900.1.p	Svir|Sevir.8G065000.1.p	Phal|Pahal.8G056000.1.p	Bruz|BruzV2.3901G2.1;Bruz|BruzV2.3901G4.1;Bruz|BruzV2.3901G6.1;Bruz|BruzV2.572G4.1;Bruz|BruzV2.572G6.1;Bruz|BruzV2.572G8.1	Zmay|GRMZM2G395736_P01
15JW8@poaNOG	Pvir|Pavir.5NG035200.1.p;Pvir|Pavir.5KG052000.1.p	Sita|Seita.5G136900.1.p	Svir|Sevir.5G135000.1.p	Phal|Pahal.5G507300.1.p	Bruz|BruzV2.8374G4.1	Zmay|GRMZM2G395749_P01;Zmay|GRMZM2G468479_P01
15SYS@poaNOG	Pvir|Pavir.4KG115700.1.p;Pvir|Pavir.4NG219700.1.p	Sita|Seita.4G138800.1.p	Svir|Sevir.4G176700.1.p	Phal|Pahal.4G237000.1.p	Bruz|BruzV2.5943G2.1	Zmay|GRMZM2G395842_P01
15HAP@poaNOG	Pvir|Pavir.2NG199100.1.p;Pvir|Pavir.9NG061100.1.p;Pvir|Pavir.9NG278900.1.p	Sita|Seita.9G040500.1.p;Sita|Seita.4G049900.1.p	Svir|Sevir.9G039800.1.p	Phal|Pahal.9G037700.1.p	Bruz|BruzV2.3988G6.1	Zmay|GRMZM2G395844_P02
15NP9@poaNOG	Pvir|Pavir.3KG072500.1.p;Pvir|Pavir.3NG054500.1.p	Sita|Seita.3G088100.1.p	Svir|Sevir.3G077150.1.p;Svir|Sevir.3G090300.2.p	Phal|Pahal.3G440800.1.p;Phal|Pahal.3G065900.1.p	Bruz|BruzV2.293G28.1	Zmay|GRMZM2G395853_P01;Zmay|GRMZM6G577626_P01
15N9F@poaNOG	Pvir|Pavir.3KG456100.1.p;Pvir|Pavir.7NG123800.1.p	Sita|Seita.7G085600.1.p	Svir|Sevir.7G092800.1.p	Phal|Pahal.7G136300.1.p	Bruz|BruzV2.5333G2.1	Zmay|GRMZM2G395951_P01;Zmay|GRMZM2G023946_P02;Zmay|GRMZM2G103847_P01;Zmay|GRMZM2G301463_P01
15IJW@poaNOG	Pvir|Pavir.7NG256400.1.p;Pvir|Pavir.7KG228300.1.p	Sita|Seita.7G155600.1.p	Svir|Sevir.7G164000.1.p	Phal|Pahal.7G208200.1.p	Bruz|BruzV2.15980G2.1	Zmay|GRMZM2G396049_P01;Zmay|GRMZM2G315885_P01
15XD2@poaNOG	Pvir|Pavir.9NG404600.1.p;Pvir|Pavir.9KG164600.1.p	Sita|Seita.9G255700.1.p	Svir|Sevir.9G258000.1.p	Phal|Pahal.9G298100.1.p	Bruz|BruzV2.4178G2.1	Zmay|GRMZM2G396070_P01
15QNG@poaNOG	Pvir|Pavir.2KG576800.1.p;Pvir|Pavir.2NG620600.1.p	Sita|Seita.2G419500.1.p	Svir|Sevir.2G431700.1.p	Phal|Pahal.2G476600.1.p	Bruz|BruzV2.70333G2.1	Zmay|GRMZM2G396084_P01;Zmay|GRMZM2G009804_P01;Zmay|GRMZM2G397566_P01;Zmay|GRMZM2G452753_P01
15IU2@poaNOG	Pvir|Pavir.2NG218100.1.p;Pvir|Pavir.9NG116800.1.p	Sita|Seita.9G105300.1.p	Svir|Sevir.9G103100.1.p	Phal|Pahal.9G100900.1.p	Bruz|BruzV2.1047G14.1;Bruz|BruzV2.1047G16.1;Bruz|BruzV2.1047G20.1;Bruz|BruzV2.5930G2.1;Bruz|BruzV2.5930G4.1	Zmay|GRMZM2G396114_P01
15R1X@poaNOG	Pvir|Pavir.5NG108600.1.p;Pvir|Pavir.5KG653100.1.p;Pvir|Pavir.9NG565400.1.p	Sita|Seita.5G388600.1.p	Svir|Sevir.5G393800.1.p	Phal|Pahal.5G083000.1.p	Bruz|BruzV2.2270G2.1	Zmay|GRMZM2G396248_P01
15KVG@poaNOG	Pvir|Pavir.2NG342500.1.p;Pvir|Pavir.2NG342900.1.p;Pvir|Pavir.3KG406400.1.p;Pvir|Pavir.4KG178200.1.p;Pvir|Pavir.4KG164500.1.p;Pvir|Pavir.3NG214000.1.p;Pvir|Pavir.4NG155500.1.p	Sita|Seita.7G028000.1.p;Sita|Seita.4G131800.1.p;Sita|Seita.2G223200.1.p	Svir|Sevir.4G185300.1.p;Svir|Sevir.2G233300.1.p;Svir|Sevir.7G012200.1.p	Phal|Pahal.4G223300.1.p;Phal|Pahal.2G283800.1.p	Bruz|BruzV2.17826G2.1;Bruz|BruzV2.2009G2.1	Zmay|GRMZM2G396350_P01
15ZPD@poaNOG	Pvir|Pavir.J019200.1.p;Pvir|Pavir.2NG015500.1.p;Pvir|Pavir.2NG015400.1.p;Pvir|Pavir.2NG081300.1.p;Pvir|Pavir.2NG383600.1.p;Pvir|Pavir.2NG015300.1.p;Pvir|Pavir.2NG015100.1.p;Pvir|Pavir.2NG081000.1.p;Pvir|Pavir.2NG018100.1.p;Pvir|Pavir.2NG018600.1.p;Pvir|Pavir.2NG018400.1.p;Pvir|Pavir.2NG018000.1.p;Pvir|Pavir.2NG017500.1.p;Pvir|Pavir.2NG017900.1.p;Pvir|Pavir.2NG018900.1.p;Pvir|Pavir.2NG018300.1.p;Pvir|Pavir.2NG017600.1.p;Pvir|Pavir.3KG228200.1.p;Pvir|Pavir.8KG399300.1.p;Pvir|Pavir.8NG286500.1.p;Pvir|Pavir.8NG286400.1.p;Pvir|Pavir.9KG133500.1.p;Pvir|Pavir.9KG310100.1.p;Pvir|Pavir.6KG351200.1.p;Pvir|Pavir.J183700.1.p	Sita|Seita.1G191600.1.p;Sita|Seita.1G053100.1.p;Sita|Seita.3G395700.1.p;Sita|Seita.8G214700.1.p;Sita|Seita.8G247900.1.p;Sita|Seita.8G083800.1.p;Sita|Seita.8G217800.1.p;Sita|Seita.8G245100.1.p;Sita|Seita.8G247800.1.p	Svir|Sevir.1G052200.1.p;Svir|Sevir.8G254700.1.p;Svir|Sevir.8G260000.1.p;Svir|Sevir.8G182400.6.p;Svir|Sevir.8G258200.1.p;Svir|Sevir.3G414000.1.p	Phal|Pahal.3G477800.1.p	Bruz|BruzV2.10060G4.1;Bruz|BruzV2.10540G4.1;Bruz|BruzV2.10786G2.1;Bruz|BruzV2.1102G2.1;Bruz|BruzV2.11385G4.1;Bruz|BruzV2.11433G4.1;Bruz|BruzV2.11687G2.1;Bruz|BruzV2.1215G2.1;Bruz|BruzV2.1570G10.1;Bruz|BruzV2.15879G2.1;Bruz|BruzV2.169G10.1;Bruz|BruzV2.169G14.1;Bruz|BruzV2.169G16.1;Bruz|BruzV2.17263G2.1;Bruz|BruzV2.20237G2.1;Bruz|BruzV2.2222G6.1;Bruz|BruzV2.3080G6.1;Bruz|BruzV2.3156G2.1;Bruz|BruzV2.3156G8.1;Bruz|BruzV2.33169G2.1;Bruz|BruzV2.3345G4.1;Bruz|BruzV2.35633G2.1;Bruz|BruzV2.36G16.1;Bruz|BruzV2.3815G2.1;Bruz|BruzV2.4387G6.1;Bruz|BruzV2.44887G2.1;Bruz|BruzV2.48319G2.1;Bruz|BruzV2.48319G4.1;Bruz|BruzV2.57778G4.1;Bruz|BruzV2.58556G2.1;Bruz|BruzV2.6276G2.1;Bruz|BruzV2.8263G2.1;Bruz|BruzV2.88786G2.1	Zmay|GRMZM2G396357_P01;Zmay|GRMZM2G094664_P01;Zmay|GRMZM2G076474_P01;Zmay|GRMZM2G142680_P01
15FWX@poaNOG	Pvir|Pavir.2KG513100.1.p;Pvir|Pavir.2NG563900.1.p;Pvir|Pavir.2NG566800.1.p	Sita|Seita.2G371000.1.p	Svir|Sevir.2G381900.1.p	Phal|Pahal.2G429600.1.p	Bruz|BruzV2.261G20.1	Zmay|GRMZM2G396397_P01
15QVP@poaNOG	Pvir|Pavir.2KG499800.1.p;Pvir|Pavir.2NG547500.1.p	Sita|Seita.2G360200.1.p	Svir|Sevir.2G371100.1.p	Phal|Pahal.2G418200.1.p	Bruz|BruzV2.1G52.1	Zmay|GRMZM2G396430_P01
15IGN@poaNOG	Pvir|Pavir.4NG017100.1.p;Pvir|Pavir.4NG023800.1.p	Sita|Seita.4G021300.1.p	Svir|Sevir.4G021000.1.p	Phal|Pahal.4G340100.1.p	Bruz|BruzV2.637G14.1	Zmay|GRMZM2G396553_P01
15S1C@poaNOG	Pvir|Pavir.1NG327500.1.p;Pvir|Pavir.5KG335400.1.p;Pvir|Pavir.4NG016700.1.p;Pvir|Pavir.4NG022700.1.p;Pvir|Pavir.7KG158700.1.p	Sita|Seita.4G020900.1.p	Svir|Sevir.4G020600.1.p	Phal|Pahal.4G341500.1.p	Bruz|BruzV2.6827G2.1	Zmay|GRMZM2G396562_P01
15MDW@poaNOG	Pvir|Pavir.2KG427000.1.p;Pvir|Pavir.2KG446800.1.p;Pvir|Pavir.2NG500500.1.p;Pvir|Pavir.2NG497700.1.p	Sita|Seita.2G322600.1.p	Svir|Sevir.2G334200.1.p	Phal|Pahal.2G380600.1.p	Bruz|BruzV2.1063G2.1	Zmay|GRMZM2G396752_P02
162AF@poaNOG	Pvir|Pavir.5NG218200.1.p;Pvir|Pavir.5KG201800.1.p	Sita|Seita.5G024000.1.p;Sita|Seita.5G023900.1.p	Svir|Sevir.5G022700.1.p	Phal|Pahal.5G393200.1.p	Bruz|BruzV2.155G16.1	Zmay|GRMZM2G396825_P01
15GMF@poaNOG	Pvir|Pavir.3KG212600.1.p;Pvir|Pavir.3KG216000.1.p	Sita|Seita.3G136300.1.p	Svir|Sevir.3G138000.1.p	Phal|Pahal.3G169800.1.p	Bruz|BruzV2.4025G10.1;Bruz|BruzV2.73G6.1	Zmay|GRMZM2G396927_P01;Zmay|GRMZM2G062738_P01
15H0W@poaNOG	Pvir|Pavir.2KG248600.1.p;Pvir|Pavir.2KG180600.1.p;Pvir|Pavir.3KG300900.1.p;Pvir|Pavir.3KG305900.1.p	Sita|Seita.3G147000.1.p	Svir|Sevir.3G149200.1.p	Phal|Pahal.3G181300.1.p	Bruz|BruzV2.56G34.1	Zmay|GRMZM2G396930_P01;Zmay|GRMZM2G168661_P01;Zmay|GRMZM2G051308_P01;Zmay|GRMZM2G030710_P01;Zmay|GRMZM2G361376_P01;Zmay|GRMZM2G302142_P01
15QYP@poaNOG	Pvir|Pavir.5KG336100.1.p;Pvir|Pavir.4NG016300.1.p;Pvir|Pavir.4NG022300.1.p	Sita|Seita.4G020500.1.p	Svir|Sevir.4G011201.1.p;Svir|Sevir.4G020200.1.p	Phal|Pahal.4G341000.1.p;Phal|Pahal.4G341600.1.p	Bruz|BruzV2.1036G14.1	Zmay|GRMZM2G397044_P02;Zmay|AC202548.4_FGP002
15T54@poaNOG	Pvir|Pavir.9NG815900.1.p;Pvir|Pavir.9KG646300.1.p	Sita|Seita.9G511000.1.p	Svir|Sevir.9G515300.1.p	Phal|Pahal.9G574400.1.p	Bruz|BruzV2.18664G2.1;Bruz|BruzV2.4929G2.1	Zmay|GRMZM2G397055_P01
15WCR@poaNOG	Pvir|Pavir.8KG298500.1.p;Pvir|Pavir.8NG265700.1.p	Sita|Seita.8G164400.1.p	Svir|Sevir.8G174900.1.p	Phal|Pahal.8G217500.1.p	Bruz|BruzV2.4262G2.1	Zmay|GRMZM2G397281_P01
15GCW@poaNOG	Pvir|Pavir.9KG169700.1.p	Sita|Seita.9G278000.1.p	Svir|Sevir.9G280300.1.p	Phal|Pahal.9G317300.1.p;Phal|Pahal.7G024400.1.p	Bruz|BruzV2.14608G2.1	Zmay|GRMZM2G397391_P01
15SCU@poaNOG	Pvir|Pavir.1NG312100.1.p;Pvir|Pavir.1KG353100.1.p	Sita|Seita.1G211500.1.p	Svir|Sevir.1G215100.1.p;Svir|Sevir.3G306300.2.p	Phal|Pahal.1G284300.1.p	Bruz|BruzV2.5506G6.1	Zmay|GRMZM2G397540_P01
15X2P@poaNOG	Pvir|Pavir.3KG214400.1.p;Pvir|Pavir.1NG382700.1.p	Sita|Seita.3G134600.1.p	Svir|Sevir.3G136200.1.p	Phal|Pahal.3G168600.1.p	Bruz|BruzV2.2144G6.1	Zmay|GRMZM2G397616_P01;Zmay|GRMZM2G325850_P01
15WID@poaNOG	Pvir|Pavir.8KG246400.1.p;Pvir|Pavir.8NG298900.1.p	Sita|Seita.8G252400.1.p	Svir|Sevir.8G262700.1.p	Phal|Pahal.8G268700.1.p	Bruz|BruzV2.3369G4.1	Zmay|GRMZM2G397651_P01
15WV8@poaNOG	Pvir|Pavir.8KG243900.1.p;Pvir|Pavir.8NG298800.1.p	Sita|Seita.8G252300.1.p	Svir|Sevir.8G262600.1.p	Phal|Pahal.8G268600.1.p	Bruz|BruzV2.843G2.1	Zmay|GRMZM2G397661_P01
15T3H@poaNOG	Pvir|Pavir.2KG092700.1.p;Pvir|Pavir.9NG840600.1.p;Pvir|Pavir.9KG540600.1.p;Pvir|Pavir.9KG540500.1.p	Sita|Seita.9G485000.1.p	Svir|Sevir.9G489100.2.p	Phal|Pahal.9G548400.1.p;Phal|Pahal.9G548600.1.p	Bruz|BruzV2.3481G14.1	Zmay|GRMZM2G397754_P01
15HA3@poaNOG	Pvir|Pavir.8NG028400.1.p;Pvir|Pavir.9NG147100.1.p;Pvir|Pavir.9NG147200.1.p	Sita|Seita.9G129800.1.p	Svir|Sevir.9G128800.1.p	Phal|Pahal.9G127700.1.p	Bruz|BruzV2.910G14.1	Zmay|GRMZM2G397836_P02
1614V@poaNOG	Pvir|Pavir.8NG195800.1.p	Sita|Seita.7G037800.1.p;Sita|Seita.7G038100.1.p	Svir|Sevir.7G025500.1.p;Svir|Sevir.7G025200.1.p	Phal|Pahal.7G074100.1.p;Phal|Pahal.7G074400.1.p	Bruz|BruzV2.5592G2.1;Bruz|BruzV2.697G4.1	Zmay|GRMZM2G397965_P01
15T3E@poaNOG	Pvir|Pavir.8KG052800.1.p;Pvir|Pavir.8NG044500.1.p	Sita|Seita.8G045100.1.p	Svir|Sevir.8G044500.1.p	Phal|Pahal.8G040500.1.p	Bruz|BruzV2.5787G2.1	Zmay|GRMZM2G398057_P01;Zmay|GRMZM2G017113_P01
15W9M@poaNOG	Pvir|Pavir.2KG209400.1.p;Pvir|Pavir.2NG193400.1.p	Sita|Seita.2G172300.1.p	Svir|Sevir.2G177300.1.p	Phal|Pahal.2G223200.1.p	Bruz|BruzV2.3180G4.1	Zmay|GRMZM2G398089_P01
163JM@poaNOG	Pvir|Pavir.5NG083600.1.p;Pvir|Pavir.J086900.1.p;Pvir|Pavir.6NG328300.1.p;Pvir|Pavir.6KG380500.1.p	Sita|Seita.6G224200.1.p	Svir|Sevir.9G492201.1.p;Svir|Sevir.6G231300.1.p	Phal|Pahal.6G278000.1.p	Bruz|BruzV2.55G40.1	Zmay|GRMZM2G398135_P01
15MHM@poaNOG	Pvir|Pavir.8KG169300.1.p;Pvir|Pavir.8NG248100.1.p;Pvir|Pavir.9KG502300.1.p;Pvir|Pavir.9KG510400.1.p	Sita|Seita.8G101100.1.p	Svir|Sevir.8G104100.2.p	Phal|Pahal.8G105600.1.p	Bruz|BruzV2.4157G4.1	Zmay|GRMZM2G398240_P01;Zmay|GRMZM2G470673_P01
15UKF@poaNOG	Pvir|Pavir.6NG126300.1.p;Pvir|Pavir.9KG432900.1.p;Pvir|Pavir.9KG428900.1.p	Sita|Seita.9G413700.1.p	Svir|Sevir.9G417750.1.p;Svir|Sevir.9G417900.1.p	Phal|Pahal.9G476400.1.p	Bruz|BruzV2.3859G4.1;Bruz|BruzV2.3859G6.1	Zmay|GRMZM2G398288_P01
15UD8@poaNOG	Pvir|Pavir.1NG378000.1.p;Pvir|Pavir.1KG417800.1.p	Sita|Seita.1G256900.1.p	Svir|Sevir.1G261000.1.p	Phal|Pahal.1G331500.1.p	Bruz|BruzV2.3717G4.1	Zmay|GRMZM2G398500_P01
15QM8@poaNOG	Pvir|Pavir.2KG115400.1.p;Pvir|Pavir.2NG085200.1.p	Sita|Seita.2G077000.1.p	Svir|Sevir.2G079200.1.p	Phal|Pahal.2G068100.1.p	Bruz|BruzV2.1035G4.1;Bruz|BruzV2.1035G6.1;Bruz|BruzV2.1035G8.1;Bruz|BruzV2.1035G10.1	Zmay|GRMZM2G398527_P01
15XEY@poaNOG	Pvir|Pavir.8KG373000.1.p;Pvir|Pavir.8KG373400.1.p;Pvir|Pavir.8NG325400.1.p;Pvir|Pavir.8NG324700.1.p;Pvir|Pavir.8NG079100.1.p	Sita|Seita.8G216100.1.p	Svir|Sevir.8G227300.1.p	Phal|Pahal.8G249000.1.p	Bruz|BruzV2.5253G4.1	Zmay|GRMZM2G398529_P01
15X8Z@poaNOG	Pvir|Pavir.8KG372100.1.p;Pvir|Pavir.8KG373100.1.p;Pvir|Pavir.8NG325600.1.p;Pvir|Pavir.8NG324800.1.p	Sita|Seita.8G215900.1.p	Svir|Sevir.8G227050.1.p;Svir|Sevir.8G227100.1.p	Phal|Pahal.8G248800.1.p	Bruz|BruzV2.1729G2.1	Zmay|GRMZM2G398533_P01
15JGE@poaNOG	Pvir|Pavir.1NG030200.1.p;Pvir|Pavir.1KG040800.1.p;Pvir|Pavir.7KG304000.1.p	Sita|Seita.1G094200.1.p	Svir|Sevir.1G092800.1.p	Phal|Pahal.1G028900.1.p	Bruz|BruzV2.15680G2.1	Zmay|GRMZM2G398559_P01
15KN5@poaNOG	Pvir|Pavir.9NG827400.1.p;Pvir|Pavir.9NG022200.1.p;Pvir|Pavir.9NG024700.1.p;Pvir|Pavir.9KG263000.1.p	Sita|Seita.9G022200.1.p;Sita|Seita.9G022300.1.p;Sita|Seita.3G367900.1.p	Svir|Sevir.9G021900.1.p;Svir|Sevir.9G021800.1.p;Svir|Sevir.3G385200.1.p	Phal|Pahal.9G023900.1.p;Phal|Pahal.9G023800.1.p	Bruz|BruzV2.3946G8.1	Zmay|GRMZM2G398668_P02
15XA3@poaNOG	Pvir|Pavir.1NG389800.1.p;Pvir|Pavir.1KG434300.1.p	Sita|Seita.1G262600.1.p	Svir|Sevir.1G267400.1.p	Phal|Pahal.1G337100.1.p	Bruz|BruzV2.6048G4.1	Zmay|GRMZM2G398807_P01
15UJA@poaNOG	Pvir|Pavir.9NG814200.1.p;Pvir|Pavir.9KG647900.1.p	Sita|Seita.9G512800.1.p	Svir|Sevir.9G517400.2.p	Phal|Pahal.9G576300.1.p	Bruz|BruzV2.1453G4.1	Zmay|GRMZM2G398848_P01;Zmay|GRMZM2G095786_P01
15JKR@poaNOG	Pvir|Pavir.5NG095700.1.p;Pvir|Pavir.5KG092500.1.p	Sita|Seita.5G099800.1.p	Svir|Sevir.5G097900.1.p	Phal|Pahal.5G471100.1.p	Bruz|BruzV2.972G10.1	Zmay|GRMZM2G398872_P01;Zmay|GRMZM2G384090_P04
15S9G@poaNOG	Pvir|Pavir.7NG337100.1.p;Pvir|Pavir.7KG259300.1.p	Sita|Seita.7G177000.1.p	Svir|Sevir.7G186500.1.p	Phal|Pahal.7G229800.1.p	Bruz|BruzV2.10101G2.1	Zmay|GRMZM2G399048_P01
15REN@poaNOG	Pvir|Pavir.9NG725400.1.p;Pvir|Pavir.9KG613800.1.p	Sita|Seita.9G520500.1.p	Svir|Sevir.9G525300.1.p	Phal|Pahal.9G584700.1.p	Bruz|BruzV2.297G6.1	Zmay|GRMZM2G399072_P02
15URP@poaNOG	Pvir|Pavir.2KG235100.1.p;Pvir|Pavir.2KG235200.1.p;Pvir|Pavir.2KG285700.1.p;Pvir|Pavir.2KG235500.1.p;Pvir|Pavir.2NG179600.1.p;Pvir|Pavir.4KG274800.1.p;Pvir|Pavir.6NG080300.1.p;Pvir|Pavir.4NG114400.1.p;Pvir|Pavir.J004300.1.p	Sita|Seita.6G026900.1.p	Svir|Sevir.6G025400.2.p;Svir|Sevir.6G025450.1.p	Phal|Pahal.2G233900.1.p;Phal|Pahal.2G233800.1.p;Phal|Pahal.2G234300.1.p	Bruz|BruzV2.15064G2.1;Bruz|BruzV2.3480G2.1;Bruz|BruzV2.5091G6.1	Zmay|GRMZM2G399087_P01;Zmay|GRMZM2G104655_P01;Zmay|GRMZM2G075884_P01
15PIA@poaNOG	Pvir|Pavir.8NG089500.1.p;Pvir|Pavir.9NG684100.1.p;Pvir|Pavir.9KG554500.1.p	Sita|Seita.9G434100.1.p	Svir|Sevir.9G438000.1.p	Phal|Pahal.9G496000.1.p	Bruz|BruzV2.17G30.1;Bruz|BruzV2.17G32.1	Zmay|GRMZM2G399127_P01;Zmay|GRMZM2G000632_P01
15XTD@poaNOG	Pvir|Pavir.2NG463600.1.p;Pvir|Pavir.1KG266400.1.p;Pvir|Pavir.4NG326600.1.p	Sita|Seita.4G281200.1.p	Svir|Sevir.4G293000.1.p	Phal|Pahal.4G012700.1.p	Bruz|BruzV2.88G32.1	Zmay|GRMZM2G399136_P01
15KXG@poaNOG	Pvir|Pavir.3KG056000.1.p;Pvir|Pavir.3KG049500.1.p;Pvir|Pavir.3NG071600.1.p	Sita|Seita.7G280500.1.p	Svir|Sevir.7G291400.1.p	Phal|Pahal.3G051000.1.p	Bruz|BruzV2.2258G12.1	Zmay|GRMZM2G399183_P01
15IKW@poaNOG	Pvir|Pavir.9NG309500.1.p;Pvir|Pavir.9KG191100.1.p	Sita|Seita.9G225800.1.p	Svir|Sevir.9G225300.4.p	Phal|Pahal.9G225200.1.p;Phal|Pahal.9G225300.1.p	Bruz|BruzV2.478G2.1	Zmay|GRMZM2G399212_P01
15IM2@poaNOG	Pvir|Pavir.2NG339000.1.p;Pvir|Pavir.6KG328000.1.p	Sita|Seita.2G217300.1.p	Svir|Sevir.2G226600.1.p	Phal|Pahal.2G276500.1.p	Bruz|BruzV2.27G2.1	Zmay|GRMZM2G399284_P03
15R8Y@poaNOG	Pvir|Pavir.2KG277100.1.p;Pvir|Pavir.2NG221700.1.p	Sita|Seita.2G165700.1.p	Svir|Sevir.2G170300.1.p	Phal|Pahal.2G209900.1.p	Bruz|BruzV2.1205G6.1	Zmay|GRMZM2G399313_P01
15GSF@poaNOG	Pvir|Pavir.9NG596400.1.p;Pvir|Pavir.9KG427300.1.p;Pvir|Pavir.9KG432000.1.p;Pvir|Pavir.J406100.1.p	Sita|Seita.9G414500.1.p	Svir|Sevir.9G418700.1.p	Phal|Pahal.9G477200.1.p	Bruz|BruzV2.814G14.1;Bruz|BruzV2.814G16.1	Zmay|GRMZM2G399320_P01
15PSV@poaNOG	Pvir|Pavir.9NG458500.1.p;Pvir|Pavir.9NG458800.1.p	Sita|Seita.9G317900.1.p	Svir|Sevir.9G323600.1.p	Phal|Pahal.9G380600.1.p	Bruz|BruzV2.30770G2.1;Bruz|BruzV2.49986G2.1	Zmay|GRMZM2G399484_P01;Zmay|GRMZM2G148180_P03
15VBN@poaNOG	Pvir|Pavir.3KG372000.1.p;Pvir|Pavir.J608300.1.p	Sita|Seita.3G191900.1.p	Svir|Sevir.3G196300.1.p	Phal|Pahal.3G228300.1.p	Bruz|BruzV2.37607G2.1	Zmay|GRMZM2G399556_P01;Zmay|GRMZM2G174347_P01;Zmay|GRMZM2G407243_P01;Zmay|GRMZM2G162623_P01;Zmay|GRMZM2G181538_P01
15VYZ@poaNOG	Pvir|Pavir.2NG337000.1.p;Pvir|Pavir.5KG533500.1.p	Sita|Seita.2G216400.1.p	Svir|Sevir.2G225400.1.p	Phal|Pahal.2G275600.1.p	Bruz|BruzV2.27G24.1	Zmay|GRMZM2G399644_P01
15U8A@poaNOG	Pvir|Pavir.8KG311500.1.p;Pvir|Pavir.8NG280000.1.p	Sita|Seita.8G183600.1.p	Svir|Sevir.8G192300.1.p	Phal|Pahal.8G227700.1.p	Bruz|BruzV2.3508G2.1	Zmay|GRMZM2G399677_P01
15FH0@poaNOG	Pvir|Pavir.9KG247800.1.p	Sita|Seita.9G579800.1.p	Svir|Sevir.9G583000.2.p	Phal|Pahal.9G642600.1.p	Bruz|BruzV2.2095G8.1;Bruz|BruzV2.2095G10.1	Zmay|GRMZM2G399700_P01
15J6B@poaNOG	Pvir|Pavir.9NG072900.1.p;Pvir|Pavir.1KG442800.1.p	Sita|Seita.9G074900.1.p	Svir|Sevir.9G073500.1.p	Phal|Pahal.9G070700.1.p	Bruz|BruzV2.11G6.1	Zmay|GRMZM2G399844_P01;Zmay|GRMZM2G050741_P01;Zmay|GRMZM2G029314_P01
15S40@poaNOG	Pvir|Pavir.3KG235900.1.p;Pvir|Pavir.1NG029800.1.p;Pvir|Pavir.1NG030100.1.p;Pvir|Pavir.5KG288300.1.p;Pvir|Pavir.J372700.1.p	Sita|Seita.1G094100.1.p	Svir|Sevir.1G092700.1.p	Phal|Pahal.1G029000.1.p	Bruz|BruzV2.1538G10.1;Bruz|BruzV2.1538G12.1	Zmay|GRMZM2G399858_P02
15P23@poaNOG	Pvir|Pavir.8KG278800.1.p;Pvir|Pavir.7NG150200.1.p;Pvir|Pavir.9KG583100.1.p	Sita|Seita.7G082100.1.p	Svir|Sevir.7G089500.6.p	Phal|Pahal.7G132800.1.p	Bruz|BruzV2.94G18.1	Zmay|GRMZM2G399877_P01
15QDV@poaNOG	Pvir|Pavir.1NG461800.1.p;Pvir|Pavir.1KG481300.1.p;Pvir|Pavir.1KG483300.1.p	Sita|Seita.1G297700.1.p	Svir|Sevir.1G303200.1.p	Phal|Pahal.1G373600.1.p	Bruz|BruzV2.723G4.1	Zmay|GRMZM2G399901_P01
15P4H@poaNOG	Pvir|Pavir.1NG329600.1.p;Pvir|Pavir.1KG368900.1.p	Sita|Seita.1G218900.1.p	Svir|Sevir.1G222800.1.p	Phal|Pahal.1G291800.1.p	Bruz|BruzV2.67G34.1	Zmay|GRMZM2G399952_P03
[truncated: 2,356,807 more chars]
