## Supplementary File 5 for "A new genome allows the identification of genes associated with natural variation in aluminium tolerance in *Brachiaria* grasses"

Brachiaria_scaffold	Sitalica_Chr	Start	Stop	Orientation
Bruz_scaf_14471	chr_1	1	10466	-
Bruz_scaf_9486	chr_1	10567	28561	-
Bruz_scaf_55454	chr_1	28662	30719	+
Bruz_scaf_56536	chr_1	30820	32842	+
Bruz_scaf_1350	chr_1	32943	107157	-
Bruz_scaf_45522	chr_1	107258	109686	+
Bruz_scaf_164	chr_1	109787	263039	-
Bruz_scaf_48497	chr_1	263140	265443	+
Bruz_scaf_137	chr_1	265544	426969	-
Bruz_scaf_67248	chr_1	427070	428784	+
Bruz_scaf_20520	chr_1	428885	434601	+
Bruz_scaf_11568	chr_1	434702	448645	+
Bruz_scaf_41172	chr_1	448746	451373	+
Bruz_scaf_41682	chr_1	451474	454075	+
Bruz_scaf_11303	chr_1	454176	468500	+
Bruz_scaf_33199	chr_1	468601	471766	+
Bruz_scaf_26975	chr_1	471867	475856	-
Bruz_scaf_27949	chr_1	475957	479793	-
Bruz_scaf_52218	chr_1	479894	482060	+
Bruz_scaf_72874	chr_1	482161	483741	+
Bruz_scaf_1671	chr_1	483842	550930	+
Bruz_scaf_57928	chr_1	551031	553007	+
Bruz_scaf_56469	chr_1	553108	555132	+
Bruz_scaf_2416	chr_1	555233	610327	-
Bruz_scaf_10695	chr_1	610428	625812	+
Bruz_scaf_48389	chr_1	625913	628220	+
Bruz_scaf_21746	chr_1	628321	633583	+
Bruz_scaf_21146	chr_1	633684	639140	+
Bruz_scaf_3671	chr_1	639241	681315	-
Bruz_scaf_16895	chr_1	681416	689349	-
Bruz_scaf_2896	chr_1	689450	738740	-
Bruz_scaf_5681	chr_1	738841	768912	+
Bruz_scaf_58585	chr_1	769013	770969	+
Bruz_scaf_628	chr_1	771070	872521	-
Bruz_scaf_7128	chr_1	872622	897019	+
Bruz_scaf_1620	chr_1	897120	965087	+
Bruz_scaf_58047	chr_1	965188	967160	+
Bruz_scaf_60420	chr_1	967261	969162	+
Bruz_scaf_4261	chr_1	969263	1007020	-
Bruz_scaf_5601	chr_1	1007121	1037524	-
Bruz_scaf_2560	chr_1	1037625	1090762	+
Bruz_scaf_8984	chr_1	1090863	1110065	-
Bruz_scaf_202	chr_1	1110166	1256294	-
Bruz_scaf_23035	chr_1	1256395	1261271	+
Bruz_scaf_14234	chr_1	1261372	1272086	+
Bruz_scaf_30541	chr_1	1272187	1275656	+
Bruz_scaf_8179	chr_1	1275757	1296982	-
Bruz_scaf_1135	chr_1	1297083	1377036	+
Bruz_scaf_2353	chr_1	1377137	1433009	-
Bruz_scaf_22594	chr_1	1433110	1438109	+
Bruz_scaf_3365	chr_1	1438210	1483077	-
Bruz_scaf_3343	chr_1	1483178	1528192	+
Bruz_scaf_9868	chr_1	1528293	1545394	+
Bruz_scaf_2528	chr_1	1545495	1599178	-
Bruz_scaf_6352	chr_1	1599279	1626561	+
Bruz_scaf_3105	chr_1	1626662	1673722	-
Bruz_scaf_41482	chr_1	1673823	1676434	+
Bruz_scaf_5355	chr_1	1676535	1708239	+
Bruz_scaf_10389	chr_1	1708340	1724337	+
Bruz_scaf_3590	chr_1	1724438	1767128	-
Bruz_scaf_32229	chr_1	1767229	1770497	-
Bruz_scaf_8028	chr_1	1770598	1792256	-
Bruz_scaf_84212	chr_1	1792357	1793715	+
Bruz_scaf_3816	chr_1	1793816	1834709	+
Bruz_scaf_38534	chr_1	1834810	1837569	+
Bruz_scaf_1682	chr_1	1837670	1904527	-
Bruz_scaf_5180	chr_1	1904628	1937302	+
Bruz_scaf_56935	chr_1	1937403	1939411	+
Bruz_scaf_1532	chr_1	1939512	2009454	+
Bruz_scaf_35918	chr_1	2009555	2012474	+
Bruz_scaf_16568	chr_1	2012575	2020838	+
Bruz_scaf_20635	chr_1	2020939	2026607	+
Bruz_scaf_1460	chr_1	2026708	2098234	-
Bruz_scaf_5945	chr_1	2098335	2127191	-
Bruz_scaf_13821	chr_1	2127292	2138446	+
Bruz_scaf_14090	chr_1	2138547	2149419	+
Bruz_scaf_33039	chr_1	2149520	2152705	+
Bruz_scaf_4104	chr_1	2152806	2191618	+
Bruz_scaf_12742	chr_1	2191719	2204115	+
Bruz_scaf_8842	chr_1	2204216	2223745	+
Bruz_scaf_9244	chr_1	2223846	2242416	+
Bruz_scaf_12996	chr_1	2242517	2254633	+
Bruz_scaf_94976	chr_1	2254734	2255913	+
Bruz_scaf_2966	chr_1	2256014	2304497	-
Bruz_scaf_24825	chr_1	2304598	2309026	-
Bruz_scaf_5844	chr_1	2309127	2338485	+
Bruz_scaf_8173	chr_1	2338586	2359831	-
Bruz_scaf_9250	chr_1	2359932	2378476	+
Bruz_scaf_986	chr_1	2378577	2463034	+
Bruz_scaf_1840	chr_1	2463135	2527490	-
Bruz_scaf_23273	chr_1	2527591	2532402	+
Bruz_scaf_19685	chr_1	2532503	2538588	+
Bruz_scaf_894	chr_1	2538689	2627174	-
Bruz_scaf_9308	chr_1	2627275	2645671	+
Bruz_scaf_97003	chr_1	2645772	2646919	+
Bruz_scaf_20605	chr_1	2647020	2652696	+
Bruz_scaf_9193	chr_1	2652797	2671499	-
Bruz_scaf_9324	chr_1	2671600	2689953	+
Bruz_scaf_29325	chr_1	2690054	2693679	-
Bruz_scaf_3104	chr_1	2693780	2740864	+
Bruz_scaf_14139	chr_1	2740965	2751771	+
Bruz_scaf_725	chr_1	2751872	2847678	+
Bruz_scaf_46418	chr_1	2847779	2850167	+
Bruz_scaf_13860	chr_1	2850268	2861385	-
Bruz_scaf_4988	chr_1	2861486	2895047	-
Bruz_scaf_11363	chr_1	2895148	2909389	+
Bruz_scaf_14252	chr_1	2909490	2920178	+
Bruz_scaf_667	chr_1	2920279	3019585	-
Bruz_scaf_61649	chr_1	3019686	3021551	+
Bruz_scaf_65862	chr_1	3021652	3023401	+
Bruz_scaf_11441	chr_1	3023502	3037629	+
Bruz_scaf_542	chr_1	3037730	3144258	-
Bruz_scaf_8757	chr_1	3144359	3164106	+
Bruz_scaf_54789	chr_1	3164207	3166286	+
Bruz_scaf_16323	chr_1	3166387	3174875	-
Bruz_scaf_7218	chr_1	3174976	3199120	-
Bruz_scaf_2093	chr_1	3199221	3259017	-
Bruz_scaf_8642	chr_1	3259118	3279160	-
Bruz_scaf_18863	chr_1	3279261	3285790	+
Bruz_scaf_20940	chr_1	3285891	3291423	+
Bruz_scaf_13020	chr_1	3291524	3303609	+
Bruz_scaf_35206	chr_1	3303710	3306687	+
Bruz_scaf_5491	chr_1	3306788	3337835	+
Bruz_scaf_3418	chr_1	3337936	3382248	-
Bruz_scaf_14193	chr_1	3382349	3393099	-
Bruz_scaf_6772	chr_1	3393200	3418878	-
Bruz_scaf_8419	chr_1	3418979	3439592	-
Bruz_scaf_62842	chr_1	3439693	3441523	-
Bruz_scaf_19794	chr_1	3441624	3447662	+
Bruz_scaf_49461	chr_1	3447763	3450029	+
Bruz_scaf_12915	chr_1	3450130	3462329	+
Bruz_scaf_12726	chr_1	3462430	3474839	+
Bruz_scaf_5853	chr_1	3474940	3504245	+
Bruz_scaf_3700	chr_1	3504346	3546146	-
Bruz_scaf_18436	chr_1	3546247	3553012	+
Bruz_scaf_11341	chr_1	3553113	3567380	-
Bruz_scaf_26091	chr_1	3567481	3571642	+
Bruz_scaf_859	chr_1	3571743	3661424	-
Bruz_scaf_13811	chr_1	3661525	3672698	-
Bruz_scaf_82312	chr_1	3672799	3674190	+
Bruz_scaf_5021	chr_1	3674291	3707705	+
Bruz_scaf_63576	chr_1	3707806	3709615	+
Bruz_scaf_9141	chr_1	3709716	3728523	-
Bruz_scaf_7687	chr_1	3728624	3751347	-
Bruz_scaf_780	chr_1	3751448	3844559	+
Bruz_scaf_11537	chr_1	3844660	3858656	+
Bruz_scaf_91708	chr_1	3858757	3859987	+
Bruz_scaf_3056	chr_1	3860088	3907702	-
Bruz_scaf_63196	chr_1	3907803	3909623	+
Bruz_scaf_50783	chr_1	3909724	3911939	+
Bruz_scaf_49835	chr_1	3912040	3914292	+
Bruz_scaf_46205	chr_1	3914393	3916791	+
Bruz_scaf_562	chr_1	3916892	4022110	+
Bruz_scaf_8825	chr_1	4022211	4041775	+
Bruz_scaf_8829	chr_1	4041876	4061433	+
Bruz_scaf_75901	chr_1	4061534	4063050	+
Bruz_scaf_10042	chr_1	4063151	4079843	+
Bruz_scaf_17007	chr_1	4079944	4087769	+
Bruz_scaf_9508	chr_1	4087870	4105809	+
Bruz_scaf_19348	chr_1	4105910	4112164	+
Bruz_scaf_1427	chr_1	4112265	4184303	-
Bruz_scaf_701	chr_1	4184404	4281655	+
Bruz_scaf_10455	chr_1	4281756	4297617	-
Bruz_scaf_6313	chr_1	4297718	4325137	+
Bruz_scaf_5575	chr_1	4325238	4355783	+
Bruz_scaf_4726	chr_1	4355884	4390953	+
Bruz_scaf_5106	chr_1	4391054	4424069	-
Bruz_scaf_43067	chr_1	4424170	4426706	+
Bruz_scaf_6641	chr_1	4426807	4452933	+
Bruz_scaf_20053	chr_1	4453034	4458945	+
Bruz_scaf_7032	chr_1	4459046	4483825	+
Bruz_scaf_3364	chr_1	4483926	4528798	-
Bruz_scaf_5848	chr_1	4528899	4558229	-
Bruz_scaf_6111	chr_1	4558330	4586564	+
Bruz_scaf_3851	chr_1	4586665	4627334	+
Bruz_scaf_18414	chr_1	4627435	4634209	+
Bruz_scaf_3126	chr_1	4634310	4681177	-
Bruz_scaf_32559	chr_1	4681278	4684509	+
Bruz_scaf_27193	chr_1	4684610	4688560	+
Bruz_scaf_12165	chr_1	4688661	4701751	+
Bruz_scaf_71794	chr_1	4701852	4703457	+
Bruz_scaf_8069	chr_1	4703558	4725095	-
Bruz_scaf_4460	chr_1	4725196	4761815	+
Bruz_scaf_4633	chr_1	4761916	4797602	-
Bruz_scaf_14033	chr_1	4797703	4808636	+
Bruz_scaf_42371	chr_1	4808737	4811305	-
Bruz_scaf_1432	chr_1	4811406	4883388	+
Bruz_scaf_5128	chr_1	4883489	4916395	-
Bruz_scaf_53496	chr_1	4916496	4918617	+
Bruz_scaf_5630	chr_1	4918718	4948965	+
Bruz_scaf_8020	chr_1	4949066	4970736	+
Bruz_scaf_4870	chr_1	4970837	5005067	-
Bruz_scaf_1675	chr_1	5005168	5072200	-
Bruz_scaf_6882	chr_1	5072301	5097643	+
Bruz_scaf_3601	chr_1	5097744	5140365	-
Bruz_scaf_96701	chr_1	5140466	5141619	+
Bruz_scaf_1161	chr_1	5141720	5221016	-
Bruz_scaf_17496	chr_1	5221117	5228542	+
Bruz_scaf_11677	chr_1	5228643	5242420	-
Bruz_scaf_2278	chr_1	5242521	5299547	-
Bruz_scaf_10209	chr_1	5299648	5315996	-
Bruz_scaf_8736	chr_1	5316097	5335906	-
Bruz_scaf_9090	chr_1	5336007	5354925	-
Bruz_scaf_2148	chr_1	5355026	5414035	-
Bruz_scaf_8960	chr_1	5414136	5433397	-
Bruz_scaf_11030	chr_1	5433498	5448286	+
Bruz_scaf_9024	chr_1	5448387	5467462	+
Bruz_scaf_3168	chr_1	5467563	5514065	+
Bruz_scaf_4406	chr_1	5514166	5551118	-
Bruz_scaf_38446	chr_1	5551219	5553982	+
Bruz_scaf_11068	chr_1	5554083	5568807	+
Bruz_scaf_38540	chr_1	5568908	5571666	+
Bruz_scaf_53864	chr_1	5571767	5573876	+
Bruz_scaf_2044	chr_1	5573977	5634448	-
Bruz_scaf_30603	chr_1	5634549	5638010	-
Bruz_scaf_1318	chr_1	5638111	5713372	-
Bruz_scaf_14410	chr_1	5713473	5724004	+
Bruz_scaf_10967	chr_1	5724105	5738996	-
Bruz_scaf_4043	chr_1	5739097	5778328	+
Bruz_scaf_49094	chr_1	5778429	5780709	+
Bruz_scaf_4488	chr_1	5780810	5817282	-
Bruz_scaf_6586	chr_1	5817383	5843727	-
Bruz_scaf_10689	chr_1	5843828	5859230	+
Bruz_scaf_59	chr_1	5859331	6058058	+
Bruz_scaf_4367	chr_1	6058159	6095355	+
Bruz_scaf_28980	chr_1	6095456	6099131	+
Bruz_scaf_2389	chr_1	6099232	6154688	-
Bruz_scaf_45028	chr_1	6154789	6157237	+
Bruz_scaf_1832	chr_1	6157338	6221832	-
Bruz_scaf_65364	chr_1	6221933	6223693	-
Bruz_scaf_14104	chr_1	6223794	6234641	+
Bruz_scaf_3002	chr_1	6234742	6282842	-
Bruz_scaf_46527	chr_1	6282943	6285326	+
Bruz_scaf_99485	chr_1	6285427	6286528	+
Bruz_scaf_24550	chr_1	6286629	6291122	-
Bruz_scaf_4557	chr_1	6291223	6327348	-
Bruz_scaf_33277	chr_1	6327449	6330606	+
Bruz_scaf_21706	chr_1	6330707	6335983	+
Bruz_scaf_14517	chr_1	6336084	6346506	-
Bruz_scaf_28165	chr_1	6346607	6350407	+
Bruz_scaf_13775	chr_1	6350508	6361715	-
Bruz_scaf_6770	chr_1	6361816	6387503	+
Bruz_scaf_2761	chr_1	6387604	6438241	+
Bruz_scaf_14054	chr_1	6438342	6449253	+
Bruz_scaf_21429	chr_1	6449354	6454716	-
Bruz_scaf_16010	chr_1	6454817	6463645	-
Bruz_scaf_14440	chr_1	6463746	6474236	+
Bruz_scaf_5786	chr_1	6474337	6503947	-
Bruz_scaf_31172	chr_1	6504048	6507442	+
Bruz_scaf_8948	chr_1	6507543	6526836	+
Bruz_scaf_1102	chr_1	6526937	6607805	-
Bruz_scaf_28154	chr_1	6607906	6611707	+
Bruz_scaf_182	chr_1	6611808	6761839	+
Bruz_scaf_2181	chr_1	6761940	6820519	+
Bruz_scaf_50897	chr_1	6820620	6822831	+
Bruz_scaf_94893	chr_1	6822932	6824113	+
Bruz_scaf_922	chr_1	6824214	6911513	+
Bruz_scaf_16437	chr_1	6911614	6920005	+
Bruz_scaf_25160	chr_1	6920106	6924453	+
Bruz_scaf_4252	chr_1	6924554	6962396	+
Bruz_scaf_10046	chr_1	6962497	6979183	-
Bruz_scaf_2117	chr_1	6979284	7038801	-
Bruz_scaf_46448	chr_1	7038902	7041289	+
Bruz_scaf_72146	chr_1	7041390	7042987	+
Bruz_scaf_47959	chr_1	7043088	7045413	-
Bruz_scaf_6257	chr_1	7045514	7073143	+
Bruz_scaf_10973	chr_1	7073244	7088131	-
Bruz_scaf_2482	chr_1	7088232	7142483	+
Bruz_scaf_4702	chr_1	7142584	7177766	-
Bruz_scaf_5284	chr_1	7177867	7210045	-
Bruz_scaf_45668	chr_1	7210146	7212567	+
Bruz_scaf_6664	chr_1	7212668	7238733	-
Bruz_scaf_7507	chr_1	7238834	7262066	+
Bruz_scaf_966	chr_1	7262167	7347544	+
Bruz_scaf_2635	chr_1	7347645	7399809	-
Bruz_scaf_18855	chr_1	7399910	7406445	-
Bruz_scaf_69317	chr_1	7406546	7408208	-
Bruz_scaf_26883	chr_1	7408309	7412317	+
Bruz_scaf_46784	chr_1	7412418	7414790	+
Bruz_scaf_3265	chr_1	7414891	7460535	+
Bruz_scaf_76496	chr_1	7460636	7462140	+
Bruz_scaf_15725	chr_1	7462241	7471360	+
Bruz_scaf_11406	chr_1	7471461	7485635	+
Bruz_scaf_17791	chr_1	7485736	7492937	+
Bruz_scaf_9999	chr_1	7493038	7509826	-
Bruz_scaf_802	chr_1	7509927	7602235	-
Bruz_scaf_61336	chr_1	7602336	7604210	-
Bruz_scaf_16393	chr_1	7604311	7612742	+
Bruz_scaf_16108	chr_1	7612843	7621571	+
Bruz_scaf_32740	chr_1	7621672	7624885	+
Bruz_scaf_33181	chr_1	7624986	7628154	+
Bruz_scaf_2607	chr_1	7628255	7680741	+
Bruz_scaf_6380	chr_1	7680842	7708001	+
Bruz_scaf_6239	chr_1	7708102	7735810	-
Bruz_scaf_136	chr_1	7735911	7897445	+
Bruz_scaf_768	chr_1	7897546	7991133	-
Bruz_scaf_95994	chr_1	7991234	7992398	+
Bruz_scaf_4596	chr_1	7992499	8028436	-
Bruz_scaf_9609	chr_1	8028537	8046233	-
Bruz_scaf_14961	chr_1	8046334	8056275	+
Bruz_scaf_39522	chr_1	8056376	8059081	+
Bruz_scaf_13015	chr_1	8059182	8071277	-
Bruz_scaf_4111	chr_1	8071378	8110167	-
Bruz_scaf_28047	chr_1	8110268	8114087	+
Bruz_scaf_57237	chr_1	8114188	8116187	-
Bruz_scaf_815	chr_1	8116288	8207871	-
Bruz_scaf_95699	chr_1	8207972	8209140	+
Bruz_scaf_41293	chr_1	8209241	8211862	+
Bruz_scaf_12243	chr_1	8211963	8224954	-
Bruz_scaf_2293	chr_1	8225055	8281887	+
Bruz_scaf_2928	chr_1	8281988	8330908	-
Bruz_scaf_4857	chr_1	8331009	8365318	-
Bruz_scaf_90930	chr_1	8365419	8366662	+
Bruz_scaf_20180	chr_1	8366763	8372619	+
Bruz_scaf_12828	chr_1	8372720	8385021	+
Bruz_scaf_7316	chr_1	8385122	8408958	+
Bruz_scaf_44120	chr_1	8409059	8411550	+
Bruz_scaf_4693	chr_1	8411651	8446907	+
Bruz_scaf_18248	chr_1	8447008	8453878	+
Bruz_scaf_9176	chr_1	8453979	8472708	+
Bruz_scaf_4772	chr_1	8472809	8507637	-
Bruz_scaf_49539	chr_1	8507738	8510002	+
Bruz_scaf_8333	chr_1	8510103	8530905	+
Bruz_scaf_20061	chr_1	8531006	8536914	+
Bruz_scaf_19073	chr_1	8537015	8543423	+
Bruz_scaf_21695	chr_1	8543524	8548803	+
Bruz_scaf_2228	chr_1	8548904	8606807	-
Bruz_scaf_19982	chr_1	8606908	8612855	+
Bruz_scaf_482	chr_1	8612956	8724706	-
Bruz_scaf_84175	chr_1	8724807	8726165	+
Bruz_scaf_35787	chr_1	8726266	8729195	+
Bruz_scaf_1090	chr_1	8729296	8810419	-
Bruz_scaf_40845	chr_1	8810520	8813161	+
Bruz_scaf_42849	chr_1	8813262	8815808	+
Bruz_scaf_20875	chr_1	8815909	8821469	+
Bruz_scaf_1257	chr_1	8821570	8898525	+
Bruz_scaf_19841	chr_1	8898626	8904638	-
Bruz_scaf_12645	chr_1	8904739	8917245	+
Bruz_scaf_3963	chr_1	8917346	8957199	+
Bruz_scaf_10147	chr_1	8957300	8973776	+
Bruz_scaf_11156	chr_1	8973877	8988476	+
Bruz_scaf_37239	chr_1	8988577	8991405	+
Bruz_scaf_17835	chr_1	8991506	8998675	+
Bruz_scaf_14013	chr_1	8998776	9009731	+
Bruz_scaf_2273	chr_1	9009832	9066923	+
Bruz_scaf_1321	chr_1	9067024	9142088	-
Bruz_scaf_16118	chr_1	9142189	9150900	+
Bruz_scaf_10841	chr_1	9151001	9166101	+
Bruz_scaf_20581	chr_1	9166202	9171888	+
Bruz_scaf_53707	chr_1	9171989	9174102	+
Bruz_scaf_1750	chr_1	9174203	9240141	+
Bruz_scaf_23654	chr_1	9240242	9244957	+
Bruz_scaf_10651	chr_1	9245058	9260522	+
Bruz_scaf_32117	chr_1	9260623	9263905	+
Bruz_scaf_14373	chr_1	9264006	9274572	+
Bruz_scaf_14926	chr_1	9274673	9284650	+
Bruz_scaf_67230	chr_1	9284751	9286465	+
Bruz_scaf_39883	chr_1	9286566	9289253	+
Bruz_scaf_1431	chr_1	9289354	9361339	+
Bruz_scaf_66899	chr_1	9361440	9363163	+
Bruz_scaf_58658	chr_1	9363264	9365217	+
Bruz_scaf_26870	chr_1	9365318	9369328	+
Bruz_scaf_7235	chr_1	9369429	9393520	+
Bruz_scaf_4280	chr_1	9393621	9431262	+
Bruz_scaf_1967	chr_1	9431363	9493078	-
Bruz_scaf_5774	chr_1	9493179	9522835	+
Bruz_scaf_97765	chr_1	9522936	9524071	-
Bruz_scaf_17484	chr_1	9524172	9531606	+
Bruz_scaf_2832	chr_1	9531707	9581623	+
Bruz_scaf_4398	chr_1	9581724	9618721	-
Bruz_scaf_21882	chr_1	9618822	9624034	+
Bruz_scaf_35871	chr_1	9624135	9627057	+
Bruz_scaf_8418	chr_1	9627158	9647774	+
Bruz_scaf_397	chr_1	9647875	9767821	-
Bruz_scaf_51132	chr_1	9767922	9770125	+
Bruz_scaf_13274	chr_1	9770226	9782004	+
Bruz_scaf_281	chr_1	9782105	9916864	-
Bruz_scaf_19106	chr_1	9916965	9923353	+
Bruz_scaf_3021	chr_1	9923454	9971322	-
Bruz_scaf_11689	chr_1	9971423	9985178	+
Bruz_scaf_7060	chr_1	9985279	10009929	-
Bruz_scaf_19480	chr_1	10010030	10016213	+
Bruz_scaf_30576	chr_1	10016314	10019779	+
Bruz_scaf_1602	chr_1	10019880	10088298	-
Bruz_scaf_30275	chr_1	10088399	10091897	-
Bruz_scaf_4678	chr_1	10091998	10127392	+
Bruz_scaf_2930	chr_1	10127493	10176370	+
Bruz_scaf_54413	chr_1	10176471	10178561	+
Bruz_scaf_3023	chr_1	10178662	10226517	-
Bruz_scaf_59663	chr_1	10226618	10228540	+
Bruz_scaf_33168	chr_1	10228641	10231810	+
Bruz_scaf_41698	chr_1	10231911	10234511	+
Bruz_scaf_46039	chr_1	10234612	10237017	-
Bruz_scaf_10792	chr_1	10237118	10252323	+
Bruz_scaf_159	chr_1	10252424	10407604	+
Bruz_scaf_11578	chr_1	10407705	10421634	+
Bruz_scaf_38748	chr_1	10421735	10424482	-
Bruz_scaf_14510	chr_1	10424583	10435011	+
Bruz_scaf_12440	chr_1	10435112	10447849	+
Bruz_scaf_45531	chr_1	10447950	10450377	+
Bruz_scaf_66382	chr_1	10450478	10452214	+
Bruz_scaf_10880	chr_1	10452315	10467358	-
Bruz_scaf_3959	chr_1	10467459	10507360	-
Bruz_scaf_4811	chr_1	10507461	10542060	-
Bruz_scaf_86755	chr_1	10542161	10543473	+
Bruz_scaf_8544	chr_1	10543574	10563879	-
Bruz_scaf_12755	chr_1	10563980	10576355	+
Bruz_scaf_60578	chr_1	10576456	10578352	+
Bruz_scaf_13582	chr_1	10578453	10589875	+
Bruz_scaf_21555	chr_1	10589976	10595301	+
Bruz_scaf_2665	chr_1	10595402	10647242	+
Bruz_scaf_6956	chr_1	10647343	10672417	+
Bruz_scaf_44250	chr_1	10672518	10675003	+
Bruz_scaf_522	chr_1	10675104	10783378	-
Bruz_scaf_12454	chr_1	10783479	10796200	+
Bruz_scaf_22378	chr_1	10796301	10801362	+
Bruz_scaf_93408	chr_1	10801463	10802666	+
Bruz_scaf_44683	chr_1	10802767	10805231	+
Bruz_scaf_32097	chr_1	10805332	10808616	+
Bruz_scaf_58899	chr_1	10808717	10810663	+
Bruz_scaf_65401	chr_1	10810764	10812523	+
Bruz_scaf_16934	chr_1	10812624	10820521	-
Bruz_scaf_13331	chr_1	10820622	10832341	+
Bruz_scaf_1004	chr_1	10832442	10916120	+
Bruz_scaf_17909	chr_1	10916221	10923329	-
Bruz_scaf_3625	chr_1	10923430	10965889	-
Bruz_scaf_8744	chr_1	10965990	10985780	+
Bruz_scaf_96845	chr_1	10985881	10987031	+
Bruz_scaf_19	chr_1	10987132	11227361	-
Bruz_scaf_33466	chr_1	11227462	11230598	+
Bruz_scaf_10	chr_1	11230699	11502956	+
Bruz_scaf_41894	chr_1	11503057	11505647	+
Bruz_scaf_24182	chr_1	11505748	11510328	+
Bruz_scaf_12628	chr_1	11510429	11522961	+
Bruz_scaf_1336	chr_1	11523062	11597805	+
Bruz_scaf_33147	chr_1	11597906	11601078	+
Bruz_scaf_9873	chr_1	11601179	11618271	-
Bruz_scaf_6241	chr_1	11618372	11646061	-
Bruz_scaf_1538	chr_1	11646162	11715957	+
Bruz_scaf_15680	chr_1	11716058	11725229	+
Bruz_scaf_8755	chr_1	11725330	11745083	+
Bruz_scaf_6088	chr_1	11745184	11773488	-
Bruz_scaf_17772	chr_1	11773589	11780799	-
Bruz_scaf_11120	chr_1	11780900	11795554	-
Bruz_scaf_7806	chr_1	11795655	11818013	+
Bruz_scaf_13357	chr_1	11818114	11829800	+
Bruz_scaf_17892	chr_1	11829901	11837025	+
Bruz_scaf_400	chr_1	11837126	11957056	-
Bruz_scaf_38990	chr_1	11957157	11959890	+
Bruz_scaf_45897	chr_1	11959991	11962402	+
Bruz_scaf_23798	chr_1	11962503	11967185	+
Bruz_scaf_673	chr_1	11967286	12066331	-
Bruz_scaf_59143	chr_1	12066432	12068370	+
Bruz_scaf_14218	chr_1	12068471	12079202	+
Bruz_scaf_7194	chr_1	12079303	12103508	+
Bruz_scaf_21709	chr_1	12103609	12108885	+
Bruz_scaf_30820	chr_1	12108986	12112421	+
Bruz_scaf_44750	chr_1	12112522	12114983	+
Bruz_scaf_4926	chr_1	12115084	12149011	-
Bruz_scaf_26404	chr_1	12149112	12153209	+
Bruz_scaf_46043	chr_1	12153310	12155715	+
Bruz_scaf_57767	chr_1	12155816	12157797	+
Bruz_scaf_19920	chr_1	12157898	12163874	+
Bruz_scaf_5133	chr_1	12163975	12196843	+
Bruz_scaf_37106	chr_1	12196944	12199781	+
Bruz_scaf_30107	chr_1	12199882	12203404	+
Bruz_scaf_3672	chr_1	12203505	12245541	+
Bruz_scaf_29905	chr_1	12245642	12249191	-
Bruz_scaf_4119	chr_1	12249292	12288048	-
Bruz_scaf_3543	chr_1	12288149	12331270	+
Bruz_scaf_14823	chr_1	12331371	12341480	-
Bruz_scaf_9545	chr_1	12341581	12359418	-
Bruz_scaf_9482	chr_1	12359519	12377522	+
Bruz_scaf_1084	chr_1	12377623	12458902	-
Bruz_scaf_41571	chr_1	12459003	12461610	+
Bruz_scaf_19447	chr_1	12461711	12467915	+
Bruz_scaf_14253	chr_1	12468016	12478703	+
Bruz_scaf_19085	chr_1	12478804	12485206	-
Bruz_scaf_28027	chr_1	12485307	12489129	+
Bruz_scaf_16407	chr_1	12489230	12497646	+
Bruz_scaf_313	chr_1	12497747	12628461	-
Bruz_scaf_22513	chr_1	12628562	12633582	+
Bruz_scaf_26302	chr_1	12633683	12637798	+
Bruz_scaf_29811	chr_1	12637899	12641460	+
Bruz_scaf_3805	chr_1	12641561	12682563	+
Bruz_scaf_28113	chr_1	12682664	12686472	+
Bruz_scaf_29380	chr_1	12686573	12690191	-
Bruz_scaf_39781	chr_1	12690292	12692985	+
Bruz_scaf_24120	chr_1	12693086	12697682	+
Bruz_scaf_22536	chr_1	12697783	12702799	+
Bruz_scaf_8204	chr_1	12702900	12724060	+
Bruz_scaf_503	chr_1	12724161	12833925	+
Bruz_scaf_183	chr_1	12834026	12983902	-
Bruz_scaf_6055	chr_1	12984003	13012417	-
Bruz_scaf_12851	chr_1	13012518	13024799	-
Bruz_scaf_63022	chr_1	13024900	13026725	+
Bruz_scaf_10840	chr_1	13026826	13041927	+
Bruz_scaf_4720	chr_1	13042028	13077115	-
Bruz_scaf_54140	chr_1	13077216	13079315	-
Bruz_scaf_7465	chr_1	13079416	13102817	+
Bruz_scaf_5580	chr_1	13102918	13133443	+
Bruz_scaf_15369	chr_1	13133544	13143033	+
Bruz_scaf_27758	chr_1	13143134	13146999	+
Bruz_scaf_1032	chr_1	13147100	13230028	-
Bruz_scaf_20601	chr_1	13230129	13235806	+
Bruz_scaf_36388	chr_1	13235907	13238791	+
Bruz_scaf_29084	chr_1	13238892	13242552	+
Bruz_scaf_36974	chr_1	13242653	13245497	+
Bruz_scaf_65395	chr_1	13245598	13247358	+
Bruz_scaf_13999	chr_1	13247459	13258428	+
Bruz_scaf_8761	chr_1	13258529	13278262	+
Bruz_scaf_75316	chr_1	13278363	13279891	+
Bruz_scaf_13329	chr_1	13279992	13291713	+
Bruz_scaf_38900	chr_1	13291814	13294552	+
Bruz_scaf_9012	chr_1	13294653	13313759	-
Bruz_scaf_4102	chr_1	13313860	13352700	+
Bruz_scaf_6796	chr_1	13352801	13378411	-
Bruz_scaf_54405	chr_1	13378512	13380602	+
Bruz_scaf_35270	chr_1	13380703	13383673	-
Bruz_scaf_51841	chr_1	13383774	13385953	-
Bruz_scaf_27718	chr_1	13386054	13389926	+
Bruz_scaf_81189	chr_1	13390027	13391440	+
Bruz_scaf_6130	chr_1	13391541	13419723	-
Bruz_scaf_870	chr_1	13419824	13509013	+
Bruz_scaf_6943	chr_1	13509114	13534243	+
Bruz_scaf_39167	chr_1	13534344	13537068	+
Bruz_scaf_15830	chr_1	13537169	13546178	+
Bruz_scaf_4580	chr_1	13546279	13582274	-
Bruz_scaf_2948	chr_1	13582375	13631090	-
Bruz_scaf_5956	chr_1	13631191	13660007	-
Bruz_scaf_6531	chr_1	13660108	13686678	+
Bruz_scaf_24129	chr_1	13686779	13691371	+
Bruz_scaf_62519	chr_1	13691472	13693312	+
Bruz_scaf_5611	chr_1	13693413	13723756	-
Bruz_scaf_12349	chr_1	13723857	13736716	+
Bruz_scaf_6588	chr_1	13736817	13763141	+
Bruz_scaf_1478	chr_1	13763242	13834527	+
Bruz_scaf_3992	chr_1	13834628	13874270	-
Bruz_scaf_8813	chr_1	13874371	13893972	+
Bruz_scaf_69170	chr_1	13894073	13895739	+
Bruz_scaf_7048	chr_1	13895840	13920548	-
Bruz_scaf_1910	chr_1	13920649	13983581	-
Bruz_scaf_49578	chr_1	13983682	13985944	+
Bruz_scaf_6186	chr_1	13986045	14013993	+
Bruz_scaf_47685	chr_1	14014094	14016430	+
Bruz_scaf_8828	chr_1	14016531	14036089	-
Bruz_scaf_2889	chr_1	14036190	14085545	-
Bruz_scaf_23750	chr_1	14085646	14090337	+
Bruz_scaf_7904	chr_1	14090438	14112433	+
Bruz_scaf_20566	chr_1	14112534	14118229	+
Bruz_scaf_52589	chr_1	14118330	14120483	+
Bruz_scaf_19223	chr_1	14120584	14126914	+
Bruz_scaf_5510	chr_1	14127015	14157916	+
Bruz_scaf_17937	chr_1	14158017	14165110	-
Bruz_scaf_5082	chr_1	14165211	14198358	+
Bruz_scaf_37263	chr_1	14198459	14201286	+
Bruz_scaf_8536	chr_1	14201387	14221719	-
Bruz_scaf_60228	chr_1	14221820	14223726	+
Bruz_scaf_26554	chr_1	14223827	14227896	+
Bruz_scaf_43280	chr_1	14227997	14230525	+
Bruz_scaf_10411	chr_1	14230626	14246565	-
Bruz_scaf_48850	chr_1	14246666	14248957	+
Bruz_scaf_29924	chr_1	14249058	14252604	+
Bruz_scaf_100577	chr_1	14252705	14253782	+
Bruz_scaf_23247	chr_1	14253883	14258703	+
Bruz_scaf_3823	chr_1	14258804	14299654	+
Bruz_scaf_3537	chr_1	14299755	14342926	-
Bruz_scaf_3945	chr_1	14343027	14382994	+
Bruz_scaf_234	chr_1	14383095	14524393	-
Bruz_scaf_72678	chr_1	14524494	14526078	+
Bruz_scaf_5027	chr_1	14526179	14559570	-
Bruz_scaf_9369	chr_1	14559671	14577915	+
Bruz_scaf_8117	chr_1	14578016	14599434	+
Bruz_scaf_17992	chr_1	14599535	14606589	-
Bruz_scaf_74317	chr_1	14606690	14608238	+
Bruz_scaf_51008	chr_1	14608339	14610546	+
Bruz_scaf_1285	chr_1	14610647	14686912	+
Bruz_scaf_4773	chr_1	14687013	14721833	+
Bruz_scaf_58456	chr_1	14721934	14723894	+
Bruz_scaf_3323	chr_1	14723995	14769134	+
Bruz_scaf_13786	chr_1	14769235	14780435	+
Bruz_scaf_88081	chr_1	14780536	14781825	+
Bruz_scaf_5940	chr_1	14781926	14810808	+
Bruz_scaf_57773	chr_1	14810909	14812890	+
Bruz_scaf_5431	chr_1	14812991	14844320	+
Bruz_scaf_1154	chr_1	14844421	14923946	-
Bruz_scaf_27122	chr_1	14924047	14928009	+
Bruz_scaf_69226	chr_1	14928110	14929774	+
Bruz_scaf_10231	chr_1	14929875	14946171	-
Bruz_scaf_8075	chr_1	14946272	14967789	+
Bruz_scaf_10873	chr_1	14967890	14982946	+
Bruz_scaf_14313	chr_1	14983047	14993676	+
Bruz_scaf_3936	chr_1	14993777	15033814	+
Bruz_scaf_29814	chr_1	15033915	15037476	-
Bruz_scaf_10274	chr_1	15037577	15053808	+
Bruz_scaf_10216	chr_1	15053909	15070245	+
Bruz_scaf_16484	chr_1	15070346	15078692	-
Bruz_scaf_3873	chr_1	15078793	15119317	+
Bruz_scaf_18562	chr_1	15119418	15126112	-
Bruz_scaf_7803	chr_1	15126213	15148582	+
Bruz_scaf_2503	chr_1	15148683	15202685	-
Bruz_scaf_25649	chr_1	15202786	15207034	+
Bruz_scaf_7759	chr_1	15207135	15229661	+
Bruz_scaf_6475	chr_1	15229762	15256531	-
Bruz_scaf_3819	chr_1	15256632	15297504	+
Bruz_scaf_1549	chr_1	15297605	15367233	-
Bruz_scaf_56860	chr_1	15367334	15369344	+
Bruz_scaf_812	chr_1	15369445	15461259	+
Bruz_scaf_4126	chr_1	15461360	15500076	-
Bruz_scaf_3001	chr_1	15500177	15548283	-
Bruz_scaf_7576	chr_1	15548384	15571431	+
Bruz_scaf_9669	chr_1	15571532	15589073	+
Bruz_scaf_20111	chr_1	15589174	15595060	+
Bruz_scaf_49162	chr_1	15595161	15597438	-
Bruz_scaf_3320	chr_1	15597539	15642738	-
Bruz_scaf_9307	chr_1	15642839	15661239	+
Bruz_scaf_3448	chr_1	15661340	15705443	-
Bruz_scaf_4723	chr_1	15705544	15740624	+
Bruz_scaf_10240	chr_1	15740725	15757008	+
Bruz_scaf_6988	chr_1	15757109	15782080	-
Bruz_scaf_8782	chr_1	15782181	15801855	+
Bruz_scaf_9239	chr_1	15801956	15820534	+
Bruz_scaf_3210	chr_1	15820635	15866818	-
Bruz_scaf_5756	chr_1	15866919	15896652	-
Bruz_scaf_20580	chr_1	15896753	15902440	+
Bruz_scaf_7830	chr_1	15902541	15924802	+
Bruz_scaf_67961	chr_1	15924903	15926600	+
Bruz_scaf_95571	chr_1	15926701	15927871	-
Bruz_scaf_64740	chr_1	15927972	15929749	+
Bruz_scaf_2844	chr_1	15929850	15979664	-
Bruz_scaf_13563	chr_1	15979765	15991204	+
Bruz_scaf_11057	chr_1	15991305	16006051	+
Bruz_scaf_11378	chr_1	16006152	16020368	+
Bruz_scaf_2279	chr_1	16020469	16077478	-
Bruz_scaf_2872	chr_1	16077579	16127213	+
Bruz_scaf_56267	chr_1	16127314	16129344	+
Bruz_scaf_41908	chr_1	16129445	16132035	+
Bruz_scaf_55964	chr_1	16132136	16134177	+
Bruz_scaf_440	chr_1	16134278	16250300	+
Bruz_scaf_14951	chr_1	16250401	16260351	+
Bruz_scaf_7710	chr_1	16260452	16283104	+
Bruz_scaf_8352	chr_1	16283205	16303961	+
Bruz_scaf_9735	chr_1	16304062	16321460	+
Bruz_scaf_10594	chr_1	16321561	16337160	+
Bruz_scaf_10177	chr_1	16337261	16353671	+
Bruz_scaf_17876	chr_1	16353772	16360911	+
Bruz_scaf_11304	chr_1	16361012	16375335	+
Bruz_scaf_2774	chr_1	16375436	16425942	-
Bruz_scaf_19428	chr_1	16426043	16432257	+
Bruz_scaf_7201	chr_1	16432358	16456536	-
Bruz_scaf_5736	chr_1	16456637	16486458	-
Bruz_scaf_6989	chr_1	16486559	16511521	+
Bruz_scaf_1994	chr_1	16511622	16572916	-
Bruz_scaf_8085	chr_1	16573017	16594493	+
Bruz_scaf_32904	chr_1	16594594	16597791	-
Bruz_scaf_7769	chr_1	16597892	16620390	-
Bruz_scaf_6879	chr_1	16620491	16645841	-
Bruz_scaf_2195	chr_1	16645942	16704236	+
Bruz_scaf_10529	chr_1	16704337	16720051	-
Bruz_scaf_3262	chr_1	16720152	16765826	+
Bruz_scaf_5118	chr_1	16765927	16798872	+
Bruz_scaf_3575	chr_1	16798973	16841839	+
Bruz_scaf_11323	chr_1	16841940	16856236	+
Bruz_scaf_22965	chr_1	16856337	16861232	-
Bruz_scaf_8800	chr_1	16861333	16880950	+
Bruz_scaf_9124	chr_1	16881051	16899900	+
Bruz_scaf_9703	chr_1	16900001	16917463	-
Bruz_scaf_2710	chr_1	16917564	16968827	-
Bruz_scaf_9123	chr_1	16968928	16987779	+
Bruz_scaf_26420	chr_1	16987880	16991975	+
Bruz_scaf_5362	chr_1	16992076	17023749	+
Bruz_scaf_8822	chr_1	17023850	17043418	+
Bruz_scaf_7267	chr_1	17043519	17067506	-
Bruz_scaf_7767	chr_1	17067607	17090112	+
Bruz_scaf_4873	chr_1	17090213	17124435	-
Bruz_scaf_10289	chr_1	17124536	17140726	+
Bruz_scaf_12663	chr_1	17140827	17153316	-
Bruz_scaf_1192	chr_1	17153417	17231898	+
Bruz_scaf_3617	chr_1	17231999	17274500	-
Bruz_scaf_5891	chr_1	17274601	17303700	+
Bruz_scaf_9684	chr_1	17303801	17321301	+
Bruz_scaf_10628	chr_1	17321402	17336921	+
Bruz_scaf_9436	chr_1	17337022	17355148	-
Bruz_scaf_15268	chr_1	17355249	17364856	+
Bruz_scaf_10487	chr_1	17364957	17380762	+
Bruz_scaf_85133	chr_1	17380863	17382204	+
Bruz_scaf_3924	chr_1	17382305	17422437	-
Bruz_scaf_3031	chr_1	17422538	17470359	+
Bruz_scaf_101721	chr_1	17470460	17471506	+
Bruz_scaf_17754	chr_1	17471607	17478832	+
Bruz_scaf_7869	chr_1	17478933	17501053	-
Bruz_scaf_9655	chr_1	17501154	17518729	-
Bruz_scaf_7104	chr_1	17518830	17543322	-
Bruz_scaf_34555	chr_1	17543423	17546459	+
Bruz_scaf_13284	chr_1	17546560	17558326	-
Bruz_scaf_5138	chr_1	17558427	17591273	+
Bruz_scaf_2989	chr_1	17591374	17639517	+
Bruz_scaf_31123	chr_1	17639618	17643018	+
Bruz_scaf_1455	chr_1	17643119	17714715	+
Bruz_scaf_14072	chr_1	17714816	17725706	+
Bruz_scaf_30702	chr_1	17725807	17729256	+
Bruz_scaf_5205	chr_1	17729357	17761936	-
Bruz_scaf_14016	chr_1	17762037	17772990	-
Bruz_scaf_21972	chr_1	17773091	17778274	+
Bruz_scaf_7839	chr_1	17778375	17800601	+
Bruz_scaf_14785	chr_1	17800702	17810849	+
Bruz_scaf_10038	chr_1	17810950	17827646	+
Bruz_scaf_9506	chr_1	17827747	17845698	+
Bruz_scaf_12240	chr_1	17845799	17858795	+
Bruz_scaf_372	chr_1	17858896	17981830	+
Bruz_scaf_7871	chr_1	17981931	18004048	+
Bruz_scaf_5758	chr_1	18004149	18033872	-
Bruz_scaf_1367	chr_1	18033973	18107711	-
Bruz_scaf_13289	chr_1	18107812	18119573	+
Bruz_scaf_8252	chr_1	18119674	18140698	+
Bruz_scaf_3598	chr_1	18140799	18183431	-
Bruz_scaf_1677	chr_1	18183532	18250512	-
Bruz_scaf_13492	chr_1	18250613	18262146	+
Bruz_scaf_4008	chr_1	18262247	18301762	+
Bruz_scaf_12377	chr_1	18301863	18314693	+
Bruz_scaf_15341	chr_1	18314794	18324318	+
Bruz_scaf_75263	chr_1	18324419	18325948	+
Bruz_scaf_12744	chr_1	18326049	18338445	+
Bruz_scaf_27638	chr_1	18338546	18342430	+
Bruz_scaf_3949	chr_1	18342531	18382485	-
Bruz_scaf_27773	chr_1	18382586	18386449	+
Bruz_scaf_5535	chr_1	18386550	18417300	+
Bruz_scaf_3623	chr_1	18417401	18459862	-
Bruz_scaf_10931	chr_1	18459963	18474918	-
Bruz_scaf_3169	chr_1	18475019	18521518	-
Bruz_scaf_1800	chr_1	18521619	18586570	+
Bruz_scaf_5404	chr_1	18586671	18618194	-
Bruz_scaf_2048	chr_1	18618295	18678706	-
Bruz_scaf_3881	chr_1	18678807	18719280	-
Bruz_scaf_6034	chr_1	18719381	18747869	-
Bruz_scaf_23629	chr_1	18747970	18752691	+
Bruz_scaf_3955	chr_1	18752792	18792720	+
Bruz_scaf_13583	chr_1	18792821	18804242	-
Bruz_scaf_80580	chr_1	18804343	18805767	+
Bruz_scaf_3067	chr_1	18805868	18853345	-
Bruz_scaf_10492	chr_1	18853446	18869234	-
Bruz_scaf_19374	chr_1	18869335	18875579	+
Bruz_scaf_11275	chr_1	18875680	18890041	+
Bruz_scaf_14065	chr_1	18890142	18901040	+
Bruz_scaf_10579	chr_1	18901141	18916762	+
Bruz_scaf_9109	chr_1	18916863	18935735	-
Bruz_scaf_1074	chr_1	18935836	19017353	-
Bruz_scaf_861	chr_1	19017454	19107027	+
Bruz_scaf_63740	chr_1	19107128	19108932	+
Bruz_scaf_21632	chr_1	19109033	19114332	+
Bruz_scaf_15907	chr_1	19114433	19123372	+
Bruz_scaf_11144	chr_1	19123473	19138095	+
Bruz_scaf_1148	chr_1	19138196	19217923	-
Bruz_scaf_45358	chr_1	19218024	19220458	+
Bruz_scaf_5220	chr_1	19220559	19253078	+
Bruz_scaf_9648	chr_1	19253179	19270780	+
Bruz_scaf_9336	chr_1	19270881	19289209	+
Bruz_scaf_1224	chr_1	19289310	19366888	-
Bruz_scaf_7494	chr_1	19366989	19390269	-
Bruz_scaf_48466	chr_1	19390370	19392674	+
Bruz_scaf_10200	chr_1	19392775	19409135	+
Bruz_scaf_9271	chr_1	19409236	19427721	+
Bruz_scaf_5222	chr_1	19427822	19460337	+
Bruz_scaf_7716	chr_1	19460438	19483076	+
Bruz_scaf_86484	chr_1	19483177	19484493	+
Bruz_scaf_3511	chr_1	19484594	19528069	+
Bruz_scaf_60837	chr_1	19528170	19530058	+
Bruz_scaf_5983	chr_1	19530159	19558824	-
Bruz_scaf_10123	chr_1	19558925	19575449	-
Bruz_scaf_6936	chr_1	19575550	19600710	-
Bruz_scaf_9919	chr_1	19600811	19617794	+
Bruz_scaf_7964	chr_1	19617895	19639735	-
Bruz_scaf_196	chr_1	19639836	19788458	-
Bruz_scaf_10483	chr_1	19788559	19804372	-
Bruz_scaf_7105	chr_1	19804473	19828963	-
Bruz_scaf_26575	chr_1	19829064	19833129	+
Bruz_scaf_6184	chr_1	19833230	19861192	-
Bruz_scaf_20394	chr_1	19861293	19867068	+
Bruz_scaf_2567	chr_1	19867169	19920235	+
Bruz_scaf_15331	chr_1	19920336	19929873	+
Bruz_scaf_6445	chr_1	19929974	19956868	+
Bruz_scaf_18035	chr_1	19956969	19963992	-
Bruz_scaf_22943	chr_1	19964093	19968994	+
Bruz_scaf_21578	chr_1	19969095	19974412	+
Bruz_scaf_41737	chr_1	19974513	19977112	+
Bruz_scaf_11749	chr_1	19977213	19990883	+
Bruz_scaf_14957	chr_1	19990984	20000929	+
Bruz_scaf_87371	chr_1	20001030	20002331	-
Bruz_scaf_16004	chr_1	20002432	20011263	-
Bruz_scaf_5895	chr_1	20011364	20040444	+
Bruz_scaf_19718	chr_1	20040545	20046615	-
Bruz_scaf_9851	chr_1	20046716	20063842	+
Bruz_scaf_25690	chr_1	20063943	20068182	+
Bruz_scaf_9001	chr_1	20068283	20087414	-
Bruz_scaf_11418	chr_1	20087515	20101665	-
Bruz_scaf_2750	chr_1	20101766	20152519	+
Bruz_scaf_7441	chr_1	20152620	20176105	-
Bruz_scaf_10561	chr_1	20176206	20191869	+
Bruz_scaf_29140	chr_1	20191970	20195624	+
Bruz_scaf_8344	chr_1	20195725	20216501	+
Bruz_scaf_13075	chr_1	20216602	20228623	-
Bruz_scaf_8924	chr_1	20228724	20248066	+
Bruz_scaf_1753	chr_1	20248167	20314049	-
Bruz_scaf_32138	chr_1	20314150	20317429	+
Bruz_scaf_10807	chr_1	20317530	20332698	+
Bruz_scaf_3164	chr_1	20332799	20379357	-
Bruz_scaf_78379	chr_1	20379458	20380924	+
Bruz_scaf_9120	chr_1	20381025	20399883	+
Bruz_scaf_3644	chr_1	20399984	20442276	-
Bruz_scaf_22919	chr_1	20442377	20447286	+
Bruz_scaf_9278	chr_1	20447387	20465864	-
Bruz_scaf_9384	chr_1	20465965	20484175	-
Bruz_scaf_3342	chr_1	20484276	20529297	+
Bruz_scaf_9037	chr_1	20529398	20548452	-
Bruz_scaf_510	chr_1	20548553	20657837	+
Bruz_scaf_10371	chr_1	20657938	20673981	+
Bruz_scaf_4912	chr_1	20674082	20708090	-
Bruz_scaf_301	chr_1	20708191	20840404	+
Bruz_scaf_7602	chr_1	20840505	20863469	+
Bruz_scaf_9142	chr_1	20863570	20882372	-
Bruz_scaf_9683	chr_1	20882473	20899978	-
Bruz_scaf_13987	chr_1	20900079	20911059	-
Bruz_scaf_7393	chr_1	20911160	20934798	-
Bruz_scaf_14136	chr_1	20934899	20945708	+
Bruz_scaf_9757	chr_1	20945809	20963166	+
Bruz_scaf_7337	chr_1	20963267	20987056	+
Bruz_scaf_8631	chr_1	20987157	21007227	-
Bruz_scaf_616	chr_1	21007328	21109529	-
Bruz_scaf_12433	chr_1	21109630	21122376	+
Bruz_scaf_8693	chr_1	21122477	21142404	+
Bruz_scaf_13384	chr_1	21142505	21154158	+
Bruz_scaf_1313	chr_1	21154259	21229670	-
Bruz_scaf_15299	chr_1	21229771	21239340	+
Bruz_scaf_46507	chr_1	21239441	21241825	+
Bruz_scaf_68594	chr_1	21241926	21243607	+
Bruz_scaf_2198	chr_1	21243708	21301937	-
Bruz_scaf_42225	chr_1	21302038	21304612	+
Bruz_scaf_292	chr_1	21304713	21437991	+
Bruz_scaf_102267	chr_1	21438092	21439114	+
Bruz_scaf_4199	chr_1	21439215	21477379	+
Bruz_scaf_8935	chr_1	21477480	21496801	+
Bruz_scaf_5320	chr_1	21496902	21528892	-
Bruz_scaf_13191	chr_1	21528993	21540858	+
Bruz_scaf_6517	chr_1	21540959	21567583	-
Bruz_scaf_10909	chr_1	21567684	21582682	+
Bruz_scaf_4215	chr_1	21582783	21620849	-
Bruz_scaf_2187	chr_1	21620950	21679401	-
Bruz_scaf_6510	chr_1	21679502	21706160	-
Bruz_scaf_12900	chr_1	21706261	21718480	+
Bruz_scaf_7561	chr_1	21718581	21741673	+
Bruz_scaf_2674	chr_1	21741774	21793523	-
Bruz_scaf_450	chr_1	21793624	21908772	-
Bruz_scaf_3576	chr_1	21908873	21951736	-
Bruz_scaf_18066	chr_1	21951837	21958829	-
Bruz_scaf_32647	chr_1	21958930	21962152	+
Bruz_scaf_2274	chr_1	21962253	22019343	+
Bruz_scaf_8689	chr_1	22019444	22039381	+
Bruz_scaf_1509	chr_1	22039482	22109870	-
Bruz_scaf_5456	chr_1	22109971	22141185	+
Bruz_scaf_3554	chr_1	22141286	22184333	-
Bruz_scaf_9612	chr_1	22184434	22202127	-
Bruz_scaf_4362	chr_1	22202228	22239467	-
Bruz_scaf_8629	chr_1	22239568	22259646	-
Bruz_scaf_40476	chr_1	22259747	22262406	+
Bruz_scaf_27688	chr_1	22262507	22266384	+
Bruz_scaf_16256	chr_1	22266485	22275057	+
Bruz_scaf_6874	chr_1	22275158	22300524	+
Bruz_scaf_2848	chr_1	22300625	22350408	-
Bruz_scaf_12351	chr_1	22350509	22363365	+
Bruz_scaf_8309	chr_1	22363466	22384337	-
Bruz_scaf_9860	chr_1	22384438	22401546	+
Bruz_scaf_12960	chr_1	22401647	22413800	+
Bruz_scaf_3495	chr_1	22413901	22457541	-
Bruz_scaf_7127	chr_1	22457642	22482041	-
Bruz_scaf_68344	chr_1	22482142	22483830	+
Bruz_scaf_8901	chr_1	22483931	22503323	-
Bruz_scaf_1524	chr_1	22503424	22573565	-
Bruz_scaf_14621	chr_1	22573666	22583987	+
Bruz_scaf_62111	chr_1	22584088	22585940	+
Bruz_scaf_2681	chr_1	22586041	22637726	-
Bruz_scaf_1503	chr_1	22637827	22708455	-
Bruz_scaf_11920	chr_1	22708556	22721969	+
Bruz_scaf_61433	chr_1	22722070	22723941	+
Bruz_scaf_40572	chr_1	22724042	22726696	+
Bruz_scaf_2566	chr_1	22726797	22779866	-
Bruz_scaf_4366	chr_1	22779967	22817168	-
Bruz_scaf_9778	chr_1	22817269	22834577	+
Bruz_scaf_2458	chr_1	22834678	22889176	+
Bruz_scaf_12685	chr_1	22889277	22901745	-
Bruz_scaf_9044	chr_1	22901846	22920871	-
Bruz_scaf_7263	chr_1	22920972	22944970	-
Bruz_scaf_65897	chr_1	22945071	22946819	+
Bruz_scaf_9891	chr_1	22946920	22963977	+
Bruz_scaf_20310	chr_1	22964078	22969884	+
Bruz_scaf_6545	chr_1	22969985	22996509	-
Bruz_scaf_9501	chr_1	22996610	23014570	-
Bruz_scaf_8372	chr_1	23014671	23035384	-
Bruz_scaf_11660	chr_1	23035485	23049289	-
Bruz_scaf_32497	chr_1	23049390	23052628	-
Bruz_scaf_7353	chr_1	23052729	23076481	-
Bruz_scaf_36937	chr_1	23076582	23079429	+
Bruz_scaf_12642	chr_1	23079530	23092037	-
Bruz_scaf_2506	chr_1	23092138	23146046	-
Bruz_scaf_12846	chr_1	23146147	23158432	-
Bruz_scaf_10089	chr_1	23158533	23175131	+
Bruz_scaf_11963	chr_1	23175232	23188596	-
Bruz_scaf_4412	chr_1	23188697	23225596	-
Bruz_scaf_6941	chr_1	23225697	23250837	+
Bruz_scaf_9285	chr_1	23250938	23269396	-
Bruz_scaf_43632	chr_1	23269497	23272009	-
Bruz_scaf_13572	chr_1	23272110	23283540	-
Bruz_scaf_6124	chr_1	23283641	23311840	-
Bruz_scaf_10332	chr_1	23311941	23328057	+
Bruz_scaf_4433	chr_1	23328158	23364949	-
Bruz_scaf_16427	chr_1	23365050	23373452	+
Bruz_scaf_6158	chr_1	23373553	23401618	-
Bruz_scaf_7817	chr_1	23401719	23424042	-
Bruz_scaf_12524	chr_1	23424143	23436792	-
Bruz_scaf_5720	chr_1	23436893	23466793	+
Bruz_scaf_29947	chr_1	23466894	23470436	+
Bruz_scaf_14441	chr_1	23470537	23481026	-
Bruz_scaf_1958	chr_1	23481127	23543068	-
Bruz_scaf_10527	chr_1	23543169	23558887	-
Bruz_scaf_786	chr_1	23558988	23651836	-
Bruz_scaf_4645	chr_1	23651937	23687561	-
Bruz_scaf_5656	chr_1	23687662	23717812	+
Bruz_scaf_1783	chr_1	23717913	23783116	+
Bruz_scaf_7774	chr_1	23783217	23805706	-
Bruz_scaf_8516	chr_1	23805807	23826181	+
Bruz_scaf_6498	chr_1	23826282	23852986	+
Bruz_scaf_11236	chr_1	23853087	23867517	+
Bruz_scaf_12427	chr_1	23867618	23880374	-
Bruz_scaf_5572	chr_1	23880475	23911048	+
Bruz_scaf_9907	chr_1	23911149	23928167	-
Bruz_scaf_6797	chr_1	23928268	23953872	+
Bruz_scaf_4288	chr_1	23953973	23991581	-
Bruz_scaf_296	chr_1	23991682	24124246	-
Bruz_scaf_2392	chr_1	24124347	24179755	-
Bruz_scaf_7392	chr_1	24179856	24203496	+
Bruz_scaf_7249	chr_1	24203597	24227651	+
Bruz_scaf_24743	chr_1	24227752	24232195	-
Bruz_scaf_10105	chr_1	24232296	24248855	-
Bruz_scaf_389	chr_1	24248956	24369724	-
Bruz_scaf_7038	chr_1	24369825	24394579	-
Bruz_scaf_6073	chr_1	24394680	24423040	+
Bruz_scaf_7772	chr_1	24423141	24445636	+
Bruz_scaf_8686	chr_1	24445737	24465678	+
Bruz_scaf_4694	chr_1	24465779	24501016	+
Bruz_scaf_3138	chr_1	24501117	24547926	+
Bruz_scaf_10095	chr_1	24548027	24564612	+
Bruz_scaf_13371	chr_1	24564713	24576382	+
Bruz_scaf_11364	chr_1	24576483	24590723	+
Bruz_scaf_961	chr_1	24590824	24676564	-
Bruz_scaf_3737	chr_1	24676665	24718160	+
Bruz_scaf_12208	chr_1	24718261	24731299	+
Bruz_scaf_13313	chr_1	24731400	24743141	+
Bruz_scaf_61264	chr_1	24743242	24745117	+
Bruz_scaf_10940	chr_1	24745218	24760159	-
Bruz_scaf_28761	chr_1	24760260	24763971	-
Bruz_scaf_21226	chr_1	24764072	24769502	+
Bruz_scaf_7333	chr_1	24769603	24793408	+
Bruz_scaf_12866	chr_1	24793509	24805772	+
Bruz_scaf_7143	chr_1	24805873	24830225	+
Bruz_scaf_5800	chr_1	24830326	24859877	-
Bruz_scaf_7658	chr_1	24859978	24882801	+
Bruz_scaf_7109	chr_1	24882902	24907382	+
Bruz_scaf_12287	chr_1	24907483	24920422	+
Bruz_scaf_2810	chr_1	24920523	24970676	-
Bruz_scaf_5334	chr_1	24970777	25002650	-
Bruz_scaf_2261	chr_1	25002751	25060047	-
Bruz_scaf_13836	chr_1	25060148	25071285	-
Bruz_scaf_3586	chr_1	25071386	25114150	+
Bruz_scaf_11589	chr_1	25114251	25128160	+
Bruz_scaf_9567	chr_1	25128261	25146050	-
Bruz_scaf_4267	chr_1	25146151	25183872	+
Bruz_scaf_68854	chr_1	25183973	25185648	+
Bruz_scaf_2858	chr_1	25185749	25235465	-
Bruz_scaf_2000	chr_1	25235566	25296771	+
Bruz_scaf_26541	chr_1	25296872	25300943	+
Bruz_scaf_1412	chr_1	25301044	25373474	+
Bruz_scaf_7413	chr_1	25373575	25397154	+
Bruz_scaf_11239	chr_1	25397255	25411678	-
Bruz_scaf_10575	chr_1	25411779	25427401	+
Bruz_scaf_11431	chr_1	25427502	25441638	+
Bruz_scaf_9624	chr_1	25441739	25459397	-
Bruz_scaf_21289	chr_1	25459498	25464907	+
Bruz_scaf_1243	chr_1	25465008	25542226	-
Bruz_scaf_11645	chr_1	25542327	25556151	+
Bruz_scaf_63582	chr_1	25556252	25558061	+
Bruz_scaf_1252	chr_1	25558162	25635269	-
Bruz_scaf_11367	chr_1	25635370	25649604	+
Bruz_scaf_13678	chr_1	25649705	25661026	+
Bruz_scaf_29827	chr_1	25661127	25664686	+
Bruz_scaf_6958	chr_1	25664787	25689853	+
Bruz_scaf_11336	chr_1	25689954	25704227	+
Bruz_scaf_14312	chr_1	25704328	25714958	-
Bruz_scaf_4137	chr_1	25715059	25753650	+
Bruz_scaf_12727	chr_1	25753751	25766159	-
Bruz_scaf_16389	chr_1	25766260	25774693	-
Bruz_scaf_6621	chr_1	25774794	25801017	-
Bruz_scaf_6321	chr_1	25801118	25828512	+
Bruz_scaf_49737	chr_1	25828613	25830869	+
Bruz_scaf_187	chr_1	25830970	25980543	-
Bruz_scaf_4832	chr_1	25980644	26015121	-
Bruz_scaf_7699	chr_1	26015222	26037904	-
Bruz_scaf_12556	chr_1	26038005	26050614	+
Bruz_scaf_8375	chr_1	26050715	26071424	+
Bruz_scaf_14707	chr_1	26071525	26081767	+
Bruz_scaf_8328	chr_1	26081868	26102689	-
Bruz_scaf_5646	chr_1	26102790	26132983	+
Bruz_scaf_3179	chr_1	26133084	26179536	+
Bruz_scaf_8156	chr_1	26179637	26200937	-
Bruz_scaf_26533	chr_1	26201038	26205111	-
Bruz_scaf_86614	chr_1	26205212	26206526	+
Bruz_scaf_13226	chr_1	26206627	26218448	-
Bruz_scaf_11685	chr_1	26218549	26232311	-
Bruz_scaf_11586	chr_1	26232412	26246325	-
Bruz_scaf_9376	chr_1	26246426	26264647	+
Bruz_scaf_6728	chr_1	26264748	26290595	-
Bruz_scaf_9045	chr_1	26290696	26309721	+
Bruz_scaf_3896	chr_1	26309822	26350162	+
Bruz_scaf_12002	chr_1	26350263	26363566	-
Bruz_scaf_10638	chr_1	26363667	26379161	+
Bruz_scaf_2374	chr_1	26379262	26434898	-
Bruz_scaf_4477	chr_1	26434999	26471536	+
Bruz_scaf_12641	chr_1	26471637	26484148	+
Bruz_scaf_5546	chr_1	26484249	26514937	-
Bruz_scaf_12086	chr_1	26515038	26528229	+
Bruz_scaf_4238	chr_1	26528330	26566243	-
Bruz_scaf_9449	chr_1	26566344	26584439	-
Bruz_scaf_4422	chr_1	26584540	26621389	+
Bruz_scaf_24473	chr_1	26621490	26626000	+
Bruz_scaf_8454	chr_1	26626101	26646661	+
Bruz_scaf_7086	chr_1	26646762	26671308	+
Bruz_scaf_6032	chr_1	26671409	26699911	-
Bruz_scaf_24258	chr_1	26700012	26704576	+
Bruz_scaf_9139	chr_1	26704677	26723489	+
Bruz_scaf_18405	chr_1	26723590	26730369	+
Bruz_scaf_3308	chr_1	26730470	26775807	-
Bruz_scaf_6704	chr_1	26775908	26801824	-
Bruz_scaf_8190	chr_1	26801925	26823120	+
Bruz_scaf_5942	chr_1	26823221	26852095	+
Bruz_scaf_10465	chr_1	26852196	26868037	+
Bruz_scaf_506	chr_1	26868138	26977685	+
Bruz_scaf_364	chr_1	26977786	27101615	-
Bruz_scaf_14101	chr_1	27101716	27112567	+
Bruz_scaf_2091	chr_1	27112668	27172484	+
Bruz_scaf_16951	chr_1	27172585	27180464	-
Bruz_scaf_8205	chr_1	27180565	27201723	-
Bruz_scaf_22255	chr_1	27201824	27206919	+
Bruz_scaf_8860	chr_1	27207020	27226509	-
Bruz_scaf_5104	chr_1	27226610	27259637	+
Bruz_scaf_5960	chr_1	27259738	27288536	-
Bruz_scaf_11132	chr_1	27288637	27303275	-
Bruz_scaf_12398	chr_1	27303376	27316178	+
Bruz_scaf_5331	chr_1	27316279	27348176	+
Bruz_scaf_2939	chr_1	27348277	27397033	-
Bruz_scaf_9534	chr_1	27397134	27415007	+
Bruz_scaf_9701	chr_1	27415108	27432573	-
Bruz_scaf_76312	chr_1	27432674	27434182	+
Bruz_scaf_21537	chr_1	27434283	27439612	+
Bruz_scaf_4357	chr_1	27439713	27476972	+
Bruz_scaf_22041	chr_1	27477073	27482236	+
Bruz_scaf_4317	chr_1	27482337	27519780	-
Bruz_scaf_6253	chr_1	27519881	27547528	-
Bruz_scaf_14766	chr_1	27547629	27557797	-
Bruz_scaf_3756	chr_1	27557898	27599293	-
Bruz_scaf_4100	chr_1	27599394	27638237	-
Bruz_scaf_2861	chr_1	27638338	27688025	+
Bruz_scaf_11831	chr_1	27688126	27701666	+
Bruz_scaf_10479	chr_1	27701767	27717585	-
Bruz_scaf_12582	chr_1	27717686	27730269	+
Bruz_scaf_8100	chr_1	27730370	27751817	+
Bruz_scaf_31937	chr_1	27751918	27755221	+
Bruz_scaf_4086	chr_1	27755322	27794240	+
Bruz_scaf_13217	chr_1	27794341	27806176	+
Bruz_scaf_1305	chr_1	27806277	27881814	+
Bruz_scaf_9679	chr_1	27881915	27899428	+
Bruz_scaf_4913	chr_1	27899529	27933527	-
Bruz_scaf_7113	chr_1	27933628	27958103	+
Bruz_scaf_6534	chr_1	27958204	27984768	+
Bruz_scaf_17908	chr_1	27984869	27991977	+
Bruz_scaf_886	chr_1	27992078	28080867	+
Bruz_scaf_80635	chr_1	28080968	28082391	+
Bruz_scaf_2265	chr_1	28082492	28139649	-
Bruz_scaf_6256	chr_1	28139750	28167379	-
Bruz_scaf_21130	chr_1	28167480	28172942	+
Bruz_scaf_52370	chr_1	28173043	28175204	+
Bruz_scaf_7114	chr_1	28175305	28199777	+
Bruz_scaf_5097	chr_1	28199878	28232943	+
Bruz_scaf_9108	chr_1	28233044	28251916	-
Bruz_scaf_833	chr_1	28252017	28342833	+
Bruz_scaf_3361	chr_1	28342934	28387816	-
Bruz_scaf_7150	chr_1	28387917	28412249	-
Bruz_scaf_852	chr_1	28412350	28502411	-
Bruz_scaf_31414	chr_1	28502512	28505875	-
Bruz_scaf_4128	chr_1	28505976	28544685	-
Bruz_scaf_29269	chr_1	28544786	28548419	+
Bruz_scaf_10219	chr_1	28548520	28564850	-
Bruz_scaf_7673	chr_1	28564951	28587736	-
Bruz_scaf_37903	chr_1	28587837	28590626	+
Bruz_scaf_13760	chr_1	28590727	28601946	+
Bruz_scaf_5585	chr_1	28602047	28632550	+
Bruz_scaf_3171	chr_1	28632651	28679133	+
Bruz_scaf_5296	chr_1	28679234	28711349	-
Bruz_scaf_12314	chr_1	28711450	28724352	+
Bruz_scaf_5020	chr_1	28724453	28757868	-
Bruz_scaf_7993	chr_1	28757969	28779719	+
Bruz_scaf_8483	chr_1	28779820	28800270	+
Bruz_scaf_6354	chr_1	28800371	28827639	+
Bruz_scaf_9539	chr_1	28827740	28845607	-
Bruz_scaf_10895	chr_1	28845708	28860732	+
Bruz_scaf_11198	chr_1	28860833	28875336	+
Bruz_scaf_9421	chr_1	28875437	28893584	-
Bruz_scaf_12596	chr_1	28893685	28906254	-
Bruz_scaf_5682	chr_1	28906355	28936422	-
Bruz_scaf_3045	chr_1	28936523	28984228	+
Bruz_scaf_863	chr_1	28984329	29073888	-
Bruz_scaf_7793	chr_1	29073989	29096407	+
Bruz_scaf_13668	chr_1	29096508	29107837	+
Bruz_scaf_3407	chr_1	29107938	29152374	-
Bruz_scaf_48387	chr_1	29152475	29154782	+
Bruz_scaf_6765	chr_1	29154883	29180584	-
Bruz_scaf_11534	chr_1	29180685	29194686	+
Bruz_scaf_1699	chr_1	29194787	29261441	-
Bruz_scaf_16261	chr_1	29261542	29270105	-
Bruz_scaf_10133	chr_1	29270206	29286716	+
Bruz_scaf_2331	chr_1	29286817	29342939	+
Bruz_scaf_9573	chr_1	29343040	29360815	-
Bruz_scaf_4531	chr_1	29360916	29397182	-
Bruz_scaf_88831	chr_1	29397283	29398560	+
Bruz_scaf_10337	chr_1	29398661	29414765	+
Bruz_scaf_1229	chr_1	29414866	29492326	+
Bruz_scaf_15623	chr_1	29492427	29501654	+
Bruz_scaf_11827	chr_1	29501755	29515303	-
Bruz_scaf_12322	chr_1	29515404	29528297	+
Bruz_scaf_1440	chr_1	29528398	29600301	-
Bruz_scaf_16575	chr_1	29600402	29608660	+
Bruz_scaf_10834	chr_1	29608761	29623874	+
Bruz_scaf_15017	chr_1	29623975	29633841	-
Bruz_scaf_8096	chr_1	29633942	29655395	-
Bruz_scaf_8596	chr_1	29655496	29675674	-
Bruz_scaf_1041	chr_1	29675775	29758313	+
Bruz_scaf_19651	chr_1	29758414	29764513	+
Bruz_scaf_543	chr_1	29764614	29871088	+
Bruz_scaf_7013	chr_1	29871189	29896052	-
Bruz_scaf_65999	chr_1	29896153	29897899	+
Bruz_scaf_934	chr_1	29898000	29984722	+
Bruz_scaf_5007	chr_1	29984823	30018307	-
Bruz_scaf_7801	chr_1	30018408	30040782	+
Bruz_scaf_7198	chr_1	30040883	30065076	+
Bruz_scaf_10657	chr_1	30065177	30080636	+
Bruz_scaf_8324	chr_1	30080737	30101573	+
Bruz_scaf_5010	chr_1	30101674	30135143	-
Bruz_scaf_8949	chr_1	30135244	30154536	-
Bruz_scaf_9442	chr_1	30154637	30172747	-
Bruz_scaf_14007	chr_1	30172848	30183811	-
Bruz_scaf_8373	chr_1	30183912	30204621	+
Bruz_scaf_12759	chr_1	30204722	30217095	-
Bruz_scaf_9623	chr_1	30217196	30234856	-
Bruz_scaf_13884	chr_1	30234957	30246048	-
Bruz_scaf_12869	chr_1	30246149	30258407	-
Bruz_scaf_9273	chr_1	30258508	30276986	-
Bruz_scaf_11641	chr_1	30277087	30290916	+
Bruz_scaf_2281	chr_1	30291017	30348012	-
Bruz_scaf_8635	chr_1	30348113	30368173	-
Bruz_scaf_9478	chr_1	30368274	30386280	-
Bruz_scaf_427	chr_1	30386381	30503759	-
Bruz_scaf_2257	chr_1	30503860	30561299	-
Bruz_scaf_1924	chr_1	30561400	30623983	+
Bruz_scaf_5571	chr_1	30624084	30654665	-
Bruz_scaf_9248	chr_1	30654766	30673312	-
Bruz_scaf_9228	chr_1	30673413	30692027	-
Bruz_scaf_22833	chr_1	30692128	30697061	+
Bruz_scaf_8221	chr_1	30697162	30718278	+
Bruz_scaf_66759	chr_1	30718379	30720106	-
Bruz_scaf_10256	chr_1	30720207	30736466	-
Bruz_scaf_4590	chr_1	30736567	30772521	+
Bruz_scaf_26227	chr_1	30772622	30776754	+
Bruz_scaf_7463	chr_1	30776855	30800260	-
Bruz_scaf_289	chr_1	30800361	30933761	-
Bruz_scaf_10158	chr_1	30933862	30950305	+
Bruz_scaf_885	chr_1	30950406	31039224	-
Bruz_scaf_25257	chr_1	31039325	31043653	+
Bruz_scaf_6473	chr_1	31043754	31070527	+
Bruz_scaf_9150	chr_1	31070628	31089417	-
Bruz_scaf_5645	chr_1	31089518	31119712	-
Bruz_scaf_9635	chr_1	31119813	31137447	+
Bruz_scaf_5964	chr_1	31137548	31166314	+
Bruz_scaf_44038	chr_1	31166415	31168909	+
Bruz_scaf_19407	chr_1	31169010	31175237	-
Bruz_scaf_445	chr_1	31175338	31290971	-
Bruz_scaf_21108	chr_1	31291072	31296541	+
Bruz_scaf_57603	chr_1	31296642	31298628	+
Bruz_scaf_112	chr_1	31298729	31468802	-
Bruz_scaf_40510	chr_1	31468903	31471560	+
Bruz_scaf_15270	chr_1	31471661	31481265	+
Bruz_scaf_63371	chr_1	31481366	31483181	-
Bruz_scaf_22947	chr_1	31483282	31488182	+
Bruz_scaf_46413	chr_1	31488283	31490672	+
Bruz_scaf_2993	chr_1	31490773	31538897	+
Bruz_scaf_1442	chr_1	31538998	31610842	-
Bruz_scaf_26107	chr_1	31610943	31615101	+
Bruz_scaf_8520	chr_1	31615202	31635567	-
Bruz_scaf_659	chr_1	31635668	31735186	-
Bruz_scaf_40595	chr_1	31735287	31737940	+
Bruz_scaf_46414	chr_1	31738041	31740429	+
Bruz_scaf_64145	chr_1	31740530	31742323	+
Bruz_scaf_61766	chr_1	31742424	31744285	+
Bruz_scaf_27201	chr_1	31744386	31748335	+
Bruz_scaf_3559	chr_1	31748436	31791446	+
Bruz_scaf_4745	chr_1	31791547	31826494	-
Bruz_scaf_3580	chr_1	31826595	31869408	-
Bruz_scaf_44589	chr_1	31869509	31871977	+
Bruz_scaf_21606	chr_1	31872078	31877383	+
Bruz_scaf_2918	chr_1	31877484	31926503	+
Bruz_scaf_11803	chr_1	31926604	31940184	-
Bruz_scaf_35941	chr_1	31940285	31943202	+
Bruz_scaf_3759	chr_1	31943303	31984669	-
Bruz_scaf_2449	chr_1	31984770	32039391	-
Bruz_scaf_2595	chr_1	32039492	32092166	+
Bruz_scaf_20400	chr_1	32092267	32098038	+
Bruz_scaf_6729	chr_1	32098139	32123984	-
Bruz_scaf_11617	chr_1	32124085	32137957	+
Bruz_scaf_20634	chr_1	32138058	32143726	+
Bruz_scaf_11752	chr_1	32143827	32157496	-
Bruz_scaf_11798	chr_1	32157597	32171183	+
Bruz_scaf_17539	chr_1	32171284	32178678	-
Bruz_scaf_324	chr_1	32178779	32308225	-
Bruz_scaf_7503	chr_1	32308326	32331569	-
Bruz_scaf_9019	chr_1	32331670	32350753	+
Bruz_scaf_1610	chr_1	32350854	32419134	-
Bruz_scaf_11211	chr_1	32419235	32433709	+
Bruz_scaf_2906	chr_1	32433810	32482987	-
Bruz_scaf_21821	chr_1	32483088	32488323	+
Bruz_scaf_36583	chr_1	32488424	32491296	+
Bruz_scaf_9500	chr_1	32491397	32509359	+
Bruz_scaf_9880	chr_1	32509460	32526534	+
Bruz_scaf_22264	chr_1	32526635	32531727	-
Bruz_scaf_8670	chr_1	32531828	32551801	-
Bruz_scaf_17721	chr_1	32551902	32559142	+
Bruz_scaf_12861	chr_1	32559243	32571513	+
Bruz_scaf_30964	chr_1	32571614	32575034	-
Bruz_scaf_13820	chr_1	32575135	32586290	-
Bruz_scaf_7495	chr_1	32586391	32609669	+
Bruz_scaf_10427	chr_1	32609770	32625675	-
Bruz_scaf_5078	chr_1	32625776	32658933	+
Bruz_scaf_8903	chr_1	32659034	32678424	+
Bruz_scaf_8925	chr_1	32678525	32697866	-
Bruz_scaf_3690	chr_1	32697967	32739860	-
Bruz_scaf_5550	chr_1	32739961	32770648	-
Bruz_scaf_4096	chr_1	32770749	32809611	-
Bruz_scaf_9518	chr_1	32809712	32827630	-
Bruz_scaf_26494	chr_1	32827731	32831812	+
Bruz_scaf_2952	chr_1	32831913	32880586	-
Bruz_scaf_4529	chr_1	32880687	32916963	-
Bruz_scaf_2494	chr_1	32917064	32971148	-
Bruz_scaf_92765	chr_1	32971249	32972463	+
Bruz_scaf_21897	chr_1	32972564	32977770	+
Bruz_scaf_2320	chr_1	32977871	33034229	+
Bruz_scaf_40203	chr_1	33034330	33037001	-
Bruz_scaf_7247	chr_1	33037102	33061157	-
Bruz_scaf_67772	chr_1	33061258	33062959	+
Bruz_scaf_17991	chr_1	33063060	33070114	+
Bruz_scaf_20487	chr_1	33070215	33075946	-
Bruz_scaf_47500	chr_1	33076047	33078390	+
Bruz_scaf_17291	chr_1	33078491	33086084	-
Bruz_scaf_14070	chr_1	33086185	33097079	+
Bruz_scaf_10400	chr_1	33097180	33113143	-
Bruz_scaf_99288	chr_1	33113244	33114349	+
Bruz_scaf_10488	chr_1	33114450	33130255	-
Bruz_scaf_26244	chr_1	33130356	33134483	+
Bruz_scaf_13277	chr_1	33134584	33146360	+
Bruz_scaf_713	chr_1	33146461	33242987	-
Bruz_scaf_15942	chr_1	33243088	33251991	-
Bruz_scaf_4015	chr_1	33252092	33291543	+
Bruz_scaf_2476	chr_1	33291644	33345964	+
Bruz_scaf_4373	chr_1	33346065	33383225	-
Bruz_scaf_22186	chr_1	33383326	33388441	+
Bruz_scaf_1458	chr_1	33388542	33460072	-
Bruz_scaf_14260	chr_1	33460173	33470855	-
Bruz_scaf_837	chr_1	33470956	33561628	+
Bruz_scaf_20572	chr_1	33561729	33567420	+
Bruz_scaf_9721	chr_1	33567521	33584947	-
Bruz_scaf_2442	chr_1	33585048	33639811	-
Bruz_scaf_9184	chr_1	33639912	33658628	-
Bruz_scaf_11944	chr_1	33658729	33672117	+
Bruz_scaf_21800	chr_1	33672218	33677460	+
Bruz_scaf_12796	chr_1	33677561	33689900	+
Bruz_scaf_8431	chr_1	33690001	33710598	+
Bruz_scaf_1132	chr_1	33710699	33790694	-
Bruz_scaf_14630	chr_1	33790795	33801105	-
Bruz_scaf_4744	chr_1	33801206	33836166	-
Bruz_scaf_22225	chr_1	33836267	33841372	+
Bruz_scaf_1366	chr_1	33841473	33915215	-
Bruz_scaf_6038	chr_1	33915316	33943792	-
Bruz_scaf_34778	chr_1	33943893	33946910	+
Bruz_scaf_82749	chr_1	33947011	33948395	+
Bruz_scaf_82793	chr_1	33948496	33949879	+
Bruz_scaf_20924	chr_1	33949980	33955519	-
Bruz_scaf_30659	chr_1	33955620	33959074	+
Bruz_scaf_67277	chr_1	33959175	33960888	+
Bruz_scaf_68156	chr_1	33960989	33962681	+
Bruz_scaf_10762	chr_1	33962782	33978046	-
Bruz_scaf_12756	chr_1	33978147	33990522	+
Bruz_scaf_10107	chr_1	33990623	34007173	-
Bruz_scaf_11776	chr_1	34007274	34020902	+
Bruz_scaf_2813	chr_1	34021003	34071110	+
Bruz_scaf_11388	chr_1	34071211	34085413	-
Bruz_scaf_11613	chr_1	34085514	34099391	-
Bruz_scaf_14562	chr_1	34099492	34109874	-
Bruz_scaf_10460	chr_1	34109975	34125827	+
Bruz_scaf_11389	chr_1	34125928	34140129	+
Bruz_scaf_13547	chr_1	34140230	34151689	+
Bruz_scaf_9984	chr_1	34151790	34168620	-
Bruz_scaf_14613	chr_1	34168721	34179052	-
Bruz_scaf_1605	chr_1	34179153	34247463	-
Bruz_scaf_571	chr_1	34247564	34352098	+
Bruz_scaf_11195	chr_1	34352199	34366706	+
Bruz_scaf_10597	chr_1	34366807	34382405	-
Bruz_scaf_430	chr_1	34382506	34499525	+
Bruz_scaf_8815	chr_1	34499626	34519220	-
Bruz_scaf_11724	chr_1	34519321	34533026	+
Bruz_scaf_7455	chr_1	34533127	34556570	+
Bruz_scaf_5622	chr_1	34556671	34586960	-
Bruz_scaf_18701	chr_1	34587061	34593681	-
Bruz_scaf_8112	chr_1	34593782	34615204	+
Bruz_scaf_7475	chr_1	34615305	34638666	-
Bruz_scaf_507	chr_1	34638767	34748290	+
Bruz_scaf_41832	chr_1	34748391	34750984	+
Bruz_scaf_4033	chr_1	34751085	34790410	+
Bruz_scaf_20124	chr_1	34790511	34796394	+
Bruz_scaf_2894	chr_1	34796495	34845803	-
Bruz_scaf_13578	chr_1	34845904	34857329	+
Bruz_scaf_7892	chr_1	34857430	34879475	-
Bruz_scaf_68519	chr_1	34879576	34881259	+
Bruz_scaf_6591	chr_1	34881360	34907666	+
Bruz_scaf_1792	chr_1	34907767	34972850	-
Bruz_scaf_84600	chr_1	34972951	34974302	+
Bruz_scaf_1573	chr_1	34974403	35043500	-
Bruz_scaf_5961	chr_1	35043601	35072388	+
Bruz_scaf_10739	chr_1	35072489	35087799	-
Bruz_scaf_3538	chr_1	35087900	35131062	+
Bruz_scaf_79432	chr_1	35131163	35132609	+
Bruz_scaf_34957	chr_1	35132710	35135708	+
Bruz_scaf_5163	chr_1	35135809	35168556	-
Bruz_scaf_11599	chr_1	35168657	35182556	-
Bruz_scaf_11954	chr_1	35182657	35196033	-
Bruz_scaf_13291	chr_1	35196134	35207892	+
Bruz_scaf_1134	chr_1	35207993	35287948	+
Bruz_scaf_6494	chr_1	35288049	35314766	-
Bruz_scaf_1335	chr_1	35314867	35389653	-
Bruz_scaf_42078	chr_1	35389754	35392335	+
Bruz_scaf_6886	chr_1	35392436	35417742	-
Bruz_scaf_13033	chr_1	35417843	35429915	+
Bruz_scaf_14347	chr_1	35430016	35440606	+
Bruz_scaf_12901	chr_1	35440707	35452924	-
Bruz_scaf_8198	chr_1	35453025	35474197	-
Bruz_scaf_2959	chr_1	35474298	35522878	-
Bruz_scaf_4862	chr_1	35522979	35557267	+
Bruz_scaf_9743	chr_1	35557368	35574752	+
Bruz_scaf_17735	chr_1	35574853	35582088	-
Bruz_scaf_2492	chr_1	35582189	35636330	+
Bruz_scaf_1007	chr_1	35636431	35720047	-
Bruz_scaf_1021	chr_1	35720148	35803320	-
Bruz_scaf_22501	chr_1	35803421	35808443	+
Bruz_scaf_70605	chr_1	35808544	35810176	+
Bruz_scaf_8415	chr_1	35810277	35830912	-
Bruz_scaf_3330	chr_1	35831013	35876125	-
Bruz_scaf_28277	chr_1	35876226	35880006	+
Bruz_scaf_9332	chr_1	35880107	35898441	-
Bruz_scaf_12352	chr_1	35898542	35911396	-
Bruz_scaf_39820	chr_1	35911497	35914188	+
Bruz_scaf_5711	chr_1	35914289	35944220	-
Bruz_scaf_12507	chr_1	35944321	35956987	+
Bruz_scaf_5738	chr_1	35957088	35986890	-
Bruz_scaf_14032	chr_1	35986991	35997926	+
Bruz_scaf_3336	chr_1	35998027	36043105	+
Bruz_scaf_5142	chr_1	36043206	36076046	-
Bruz_scaf_8897	chr_1	36076147	36095546	-
Bruz_scaf_13748	chr_1	36095647	36106879	-
Bruz_scaf_13426	chr_1	36106980	36118583	+
Bruz_scaf_13681	chr_1	36118684	36130004	+
Bruz_scaf_8027	chr_1	36130105	36151763	+
Bruz_scaf_563	chr_1	36151864	36256987	-
Bruz_scaf_2152	chr_1	36257088	36316010	+
Bruz_scaf_5414	chr_1	36316111	36347547	-
Bruz_scaf_8606	chr_1	36347648	36367801	-
Bruz_scaf_7168	chr_1	36367902	36392181	+
Bruz_scaf_4390	chr_1	36392282	36429321	+
Bruz_scaf_88724	chr_1	36429422	36430700	+
Bruz_scaf_13535	chr_1	36430801	36442280	-
Bruz_scaf_7954	chr_1	36442381	36464254	-
Bruz_scaf_13016	chr_1	36464355	36476447	-
Bruz_scaf_6389	chr_1	36476548	36503679	-
Bruz_scaf_46844	chr_1	36503780	36506150	+
Bruz_scaf_39410	chr_1	36506251	36508963	+
Bruz_scaf_609	chr_1	36509064	36611387	-
Bruz_scaf_5542	chr_1	36611488	36642194	+
Bruz_scaf_14143	chr_1	36642295	36653096	-
Bruz_scaf_2768	chr_1	36653197	36703782	-
Bruz_scaf_84397	chr_1	36703883	36705237	+
Bruz_scaf_92341	chr_1	36705338	36706558	+
Bruz_scaf_11968	chr_1	36706659	36720011	-
Bruz_scaf_7922	chr_1	36720112	36742045	-
Bruz_scaf_53064	chr_1	36742146	36744283	+
Bruz_scaf_10060	chr_1	36744384	36761034	-
Bruz_scaf_13469	chr_1	36761135	36772695	+
Bruz_scaf_12481	chr_1	36772796	36785493	+
Bruz_scaf_19687	chr_1	36785594	36791679	+
Bruz_scaf_45662	chr_1	36791780	36794201	+
Bruz_scaf_28251	chr_1	36794302	36798086	+
Bruz_scaf_47	chr_1	36798187	37007111	+
Bruz_scaf_1731	chr_1	37007212	37073404	-
Bruz_scaf_2234	chr_1	37073505	37131314	+
Bruz_scaf_8846	chr_1	37131415	37150937	+
Bruz_scaf_373	chr_1	37151038	37273969	-
Bruz_scaf_76754	chr_1	37274070	37275569	+
Bruz_scaf_3523	chr_1	37275670	37318984	-
Bruz_scaf_25729	chr_1	37319085	37323318	-
Bruz_scaf_3090	chr_1	37323419	37370675	-
Bruz_scaf_54478	chr_1	37370776	37372863	+
Bruz_scaf_3394	chr_1	37372964	37417532	+
Bruz_scaf_35792	chr_1	37417633	37420561	+
Bruz_scaf_33694	chr_1	37420662	37423775	+
Bruz_scaf_13377	chr_1	37423876	37435535	-
Bruz_scaf_2512	chr_1	37435636	37489443	-
Bruz_scaf_1469	chr_1	37489544	37560982	-
Bruz_scaf_14672	chr_1	37561083	37571356	+
Bruz_scaf_31437	chr_1	37571457	37574817	-
Bruz_scaf_16329	chr_1	37574918	37583401	-
Bruz_scaf_1270	chr_1	37583502	37660090	-
Bruz_scaf_29575	chr_1	37660191	37663784	-
Bruz_scaf_33559	chr_1	37663885	37667011	+
Bruz_scaf_2878	chr_1	37667112	37716642	-
Bruz_scaf_64332	chr_1	37716743	37718531	+
Bruz_scaf_5474	chr_1	37718632	37749740	-
Bruz_scaf_4648	chr_1	37749841	37785425	+
Bruz_scaf_30653	chr_1	37785526	37788981	+
Bruz_scaf_13536	chr_1	37789082	37800560	-
Bruz_scaf_26657	chr_1	37800661	37804712	-
Bruz_scaf_1696	chr_1	37804813	37871509	-
Bruz_scaf_7826	chr_1	37871610	37893893	+
Bruz_scaf_21894	chr_1	37893994	37899203	-
Bruz_scaf_22990	chr_1	37899304	37904191	+
Bruz_scaf_1263	chr_1	37904292	37981085	-
Bruz_scaf_3570	chr_1	37981186	38024077	-
Bruz_scaf_14153	chr_1	38024178	38034972	-
Bruz_scaf_10653	chr_1	38035073	38050535	+
Bruz_scaf_38776	chr_1	38050636	38053381	+
Bruz_scaf_5036	chr_1	38053482	38086842	-
Bruz_scaf_10108	chr_1	38086943	38103489	-
Bruz_scaf_4532	chr_1	38103590	38139854	+
Bruz_scaf_8403	chr_1	38139955	38160606	+
Bruz_scaf_8945	chr_1	38160707	38180017	-
Bruz_scaf_19591	chr_1	38180118	38186244	-
Bruz_scaf_5897	chr_1	38186345	38215416	+
Bruz_scaf_53	chr_1	38215517	38420011	+
Bruz_scaf_9213	chr_1	38420112	38438777	+
Bruz_scaf_12496	chr_1	38438878	38451561	+
Bruz_scaf_1454	chr_1	38451662	38523263	+
Bruz_scaf_38573	chr_1	38523364	38526121	+
Bruz_scaf_314	chr_1	38526222	38656759	+
Bruz_scaf_16968	chr_1	38656860	38664722	+
Bruz_scaf_12226	chr_1	38664823	38677840	+
Bruz_scaf_7041	chr_1	38677941	38702683	+
Bruz_scaf_2006	chr_1	38702784	38763910	-
Bruz_scaf_5612	chr_1	38764011	38794352	-
Bruz_scaf_8563	chr_1	38794453	38814712	+
Bruz_scaf_1069	chr_1	38814813	38896375	+
Bruz_scaf_9032	chr_1	38896476	38915536	+
Bruz_scaf_10099	chr_1	38915637	38932205	+
Bruz_scaf_40260	chr_1	38932306	38934975	+
Bruz_scaf_475	chr_1	38935076	39047534	-
Bruz_scaf_43010	chr_1	39047635	39050174	+
Bruz_scaf_25593	chr_1	39050275	39054533	+
Bruz_scaf_55260	chr_1	39054634	39056697	+
Bruz_scaf_3436	chr_1	39056798	39100961	+
Bruz_scaf_1337	chr_1	39101062	39175636	-
Bruz_scaf_12008	chr_1	39175737	39189035	-
Bruz_scaf_49810	chr_1	39189136	39191389	+
Bruz_scaf_4709	chr_1	39191490	39226606	-
Bruz_scaf_31039	chr_1	39226707	39230116	+
Bruz_scaf_2550	chr_1	39230217	39283505	+
Bruz_scaf_7746	chr_1	39283606	39306165	-
Bruz_scaf_15502	chr_1	39306266	39315621	+
Bruz_scaf_2384	chr_1	39315722	39371216	-
Bruz_scaf_21613	chr_1	39371317	39376621	-
Bruz_scaf_91283	chr_1	39376722	39377959	+
Bruz_scaf_5939	chr_1	39378060	39406943	-
Bruz_scaf_6266	chr_1	39407044	39434648	-
Bruz_scaf_6500	chr_1	39434749	39461444	-
Bruz_scaf_9103	chr_1	39461545	39480432	+
Bruz_scaf_53248	chr_1	39480533	39482663	-
Bruz_scaf_72969	chr_1	39482764	39484342	+
Bruz_scaf_27259	chr_1	39484443	39488384	+
Bruz_scaf_856	chr_1	39488485	39578320	+
Bruz_scaf_17504	chr_1	39578421	39585840	+
Bruz_scaf_2854	chr_1	39585941	39635673	-
Bruz_scaf_3068	chr_1	39635774	39683245	-
Bruz_scaf_13661	chr_1	39683346	39694683	-
Bruz_scaf_1572	chr_1	39694784	39763897	-
Bruz_scaf_19320	chr_1	39763998	39770267	+
Bruz_scaf_13431	chr_1	39770368	39781969	+
Bruz_scaf_63874	chr_1	39782070	39783870	+
Bruz_scaf_5506	chr_1	39783971	39814905	+
Bruz_scaf_19614	chr_1	39815006	39821119	-
Bruz_scaf_43359	chr_1	39821220	39823744	+
Bruz_scaf_6083	chr_1	39823845	39852170	-
Bruz_scaf_73912	chr_1	39852271	39853828	+
Bruz_scaf_28964	chr_1	39853929	39857608	-
Bruz_scaf_57920	chr_1	39857709	39859685	+
Bruz_scaf_8681	chr_1	39859786	39879734	-
Bruz_scaf_3167	chr_1	39879835	39926344	-
Bruz_scaf_9096	chr_1	39926445	39945347	-
Bruz_scaf_90714	chr_1	39945448	39946695	+
Bruz_scaf_3780	chr_1	39946796	39988027	+
Bruz_scaf_13839	chr_1	39988128	39999262	+
Bruz_scaf_16468	chr_1	39999363	40007723	+
Bruz_scaf_17610	chr_1	40007824	40015161	+
Bruz_scaf_860	chr_1	40015262	40104872	-
Bruz_scaf_51282	chr_1	40104973	40107171	+
Bruz_scaf_12559	chr_1	40107272	40119878	-
Bruz_scaf_34852	chr_1	40119979	40122988	+
Bruz_scaf_7260	chr_1	40123089	40147098	+
Bruz_scaf_10855	chr_1	40147199	40162280	-
Bruz_scaf_8292	chr_1	40162381	40183294	-
Bruz_scaf_11790	chr_1	40183395	40197001	+
Bruz_scaf_4062	chr_1	40197102	40236189	+
Bruz_scaf_777	chr_1	40236290	40329513	-
Bruz_scaf_9779	chr_1	40329614	40346920	+
Bruz_scaf_5665	chr_1	40347021	40377140	+
Bruz_scaf_52727	chr_1	40377241	40379389	+
Bruz_scaf_99709	chr_1	40379490	40380587	+
Bruz_scaf_21553	chr_1	40380688	40386013	+
Bruz_scaf_36655	chr_1	40386114	40388982	-
Bruz_scaf_96297	chr_1	40389083	40390242	+
Bruz_scaf_9853	chr_1	40390343	40407466	-
Bruz_scaf_407	chr_1	40407567	40526874	+
Bruz_scaf_26343	chr_1	40526975	40531084	+
Bruz_scaf_8142	chr_1	40531185	40552545	+
Bruz_scaf_5573	chr_1	40552646	40583216	+
Bruz_scaf_67678	chr_1	40583317	40585020	+
Bruz_scaf_3800	chr_1	40585121	40626171	+
Bruz_scaf_6296	chr_1	40626272	40653740	-
Bruz_scaf_1936	chr_1	40653841	40716165	-
Bruz_scaf_67659	chr_1	40716266	40717970	+
Bruz_scaf_55823	chr_1	40718071	40720116	+
Bruz_scaf_28563	chr_1	40720217	40723957	+
Bruz_scaf_6240	chr_1	40724058	40751763	-
Bruz_scaf_7925	chr_1	40751864	40773790	+
Bruz_scaf_7997	chr_1	40773891	40795629	-
Bruz_scaf_5430	chr_1	40795730	40827063	+
Bruz_scaf_52758	chr_1	40827164	40829311	+
Bruz_scaf_10864	chr_1	40829412	40844484	+
Bruz_scaf_25796	chr_1	40844585	40848804	+
Bruz_scaf_36558	chr_1	40848905	40851779	+
Bruz_scaf_47923	chr_1	40851880	40854206	+
Bruz_scaf_23837	chr_1	40854307	40858978	+
Bruz_scaf_3058	chr_1	40859079	40906654	+
Bruz_scaf_34036	chr_1	40906755	40909835	+
Bruz_scaf_7711	chr_1	40909936	40932584	+
Bruz_scaf_49346	chr_1	40932685	40934956	+
Bruz_scaf_4489	chr_1	40935057	40971521	-
Bruz_scaf_9592	chr_1	40971622	40989350	-
Bruz_scaf_6259	chr_1	40989451	41017077	-
Bruz_scaf_46680	chr_1	41017178	41019554	+
Bruz_scaf_17519	chr_1	41019655	41027066	-
Bruz_scaf_1348	chr_1	41027167	41101520	-
Bruz_scaf_23333	chr_1	41101621	41106418	+
Bruz_scaf_20132	chr_1	41106519	41112396	+
Bruz_scaf_4183	chr_1	41112497	41150750	+
Bruz_scaf_28709	chr_1	41150851	41154568	+
Bruz_scaf_767	chr_1	41154669	41248264	-
Bruz_scaf_25344	chr_1	41248365	41252674	+
Bruz_scaf_45251	chr_1	41252775	41255213	+
Bruz_scaf_60874	chr_1	41255314	41257201	+
Bruz_scaf_21351	chr_1	41257302	41262693	+
Bruz_scaf_38185	chr_1	41262794	41265569	+
Bruz_scaf_9255	chr_1	41265670	41284197	-
Bruz_scaf_8540	chr_1	41284298	41304622	-
Bruz_scaf_13093	chr_1	41304723	41316722	+
Bruz_scaf_56375	chr_1	41316823	41318850	+
Bruz_scaf_34984	chr_1	41318951	41321947	+
Bruz_scaf_340	chr_1	41322048	41448838	+
Bruz_scaf_2214	chr_1	41448939	41507009	-
Bruz_scaf_15977	chr_1	41507110	41515969	+
Bruz_scaf_553	chr_1	41516070	41621813	+
Bruz_scaf_29428	chr_1	41621914	41625526	+
Bruz_scaf_63949	chr_1	41625627	41627425	+
Bruz_scaf_5480	chr_1	41627526	41658618	+
Bruz_scaf_4536	chr_1	41658719	41694971	-
Bruz_scaf_11088	chr_1	41695072	41709775	+
Bruz_scaf_22564	chr_1	41709876	41714884	+
Bruz_scaf_689	chr_1	41714985	41812762	-
Bruz_scaf_42749	chr_1	41812863	41815413	+
Bruz_scaf_27053	chr_1	41815514	41819488	-
Bruz_scaf_21011	chr_1	41819589	41825099	+
Bruz_scaf_30888	chr_1	41825200	41828627	+
Bruz_scaf_28223	chr_1	41828728	41832517	+
Bruz_scaf_28934	chr_1	41832618	41836301	+
Bruz_scaf_53853	chr_1	41836402	41838511	+
Bruz_scaf_21216	chr_1	41838612	41844044	+
Bruz_scaf_77419	chr_1	41844145	41845630	+
Bruz_scaf_12526	chr_1	41845731	41858377	+
Bruz_scaf_25903	chr_1	41858478	41862678	+
Bruz_scaf_28	chr_1	41862779	42087345	+
Bruz_scaf_26171	chr_1	42087446	42091590	+
Bruz_scaf_14299	chr_1	42091691	42102333	-
Bruz_scaf_4775	chr_1	42102434	42137246	-
Bruz_scaf_5780	chr_1	42137347	42166985	-
Bruz_scaf_7963	chr_1	42167086	42188931	-
Bruz_scaf_3793	chr_1	42189032	42230164	-
Bruz_scaf_6409	chr_1	42230265	42257309	-
Bruz_scaf_13359	chr_1	42257410	42269091	-
Bruz_scaf_1128	chr_1	42269192	42349310	+
Bruz_scaf_2272	chr_1	42349411	42406528	-
Bruz_scaf_2328	chr_1	42406629	42462813	+
Bruz_scaf_10729	chr_1	42462914	42478234	-
Bruz_scaf_3662	chr_1	42478335	42520487	+
Bruz_scaf_546	chr_1	42520588	42626838	-
Bruz_scaf_8750	chr_1	42626939	42646697	+
Bruz_scaf_8575	chr_1	42646798	42667034	-
Bruz_scaf_5421	chr_1	42667135	42698524	-
Bruz_scaf_4898	chr_1	42698625	42732719	+
Bruz_scaf_6637	chr_1	42732820	42758970	-
Bruz_scaf_10710	chr_1	42759071	42774431	-
Bruz_scaf_2893	chr_1	42774532	42823841	+
Bruz_scaf_1643	chr_1	42823942	42891487	-
Bruz_scaf_6345	chr_1	42891588	42918904	-
Bruz_scaf_7544	chr_1	42919005	42942129	-
Bruz_scaf_6743	chr_1	42942230	42968018	+
Bruz_scaf_7945	chr_1	42968119	42990007	-
Bruz_scaf_22110	chr_1	42990108	42995248	+
Bruz_scaf_12435	chr_1	42995349	43008094	-
Bruz_scaf_4636	chr_1	43008195	43043865	+
Bruz_scaf_1081	chr_1	43043966	43125288	-
Bruz_scaf_31802	chr_1	43125389	43128707	+
Bruz_scaf_1501	chr_1	43128808	43199518	+
Bruz_scaf_15729	chr_1	43199619	43208734	-
Bruz_scaf_11424	chr_1	43208835	43222982	-
Bruz_scaf_7977	chr_1	43223083	43244882	+
Bruz_scaf_5704	chr_1	43244983	43274940	-
Bruz_scaf_4381	chr_1	43275041	43312165	+
Bruz_scaf_96959	chr_1	43312266	43313414	+
Bruz_scaf_2199	chr_1	43313515	43371722	-
Bruz_scaf_29027	chr_1	43371823	43375491	-
Bruz_scaf_25405	chr_1	43375592	43379887	+
Bruz_scaf_44892	chr_1	43379988	43382443	+
Bruz_scaf_13197	chr_1	43382544	43394403	+
Bruz_scaf_1637	chr_1	43394504	43462174	+
Bruz_scaf_3372	chr_1	43462275	43507051	+
Bruz_scaf_6420	chr_1	43507152	43534167	-
Bruz_scaf_80423	chr_1	43534268	43535695	+
Bruz_scaf_1001	chr_1	43535796	43619587	+
Bruz_scaf_10934	chr_1	43619688	43634636	+
Bruz_scaf_937	chr_1	43634737	43721425	-
Bruz_scaf_11175	chr_1	43721526	43736076	-
Bruz_scaf_71043	chr_1	43736177	43737799	+
Bruz_scaf_13766	chr_1	43737900	43749113	+
Bruz_scaf_14098	chr_1	43749214	43760071	-
Bruz_scaf_30981	chr_1	43760172	43763590	-
Bruz_scaf_7575	chr_1	43763691	43786740	+
Bruz_scaf_34406	chr_1	43786841	43789889	-
Bruz_scaf_12497	chr_1	43789990	43802669	+
Bruz_scaf_65790	chr_1	43802770	43804520	+
Bruz_scaf_1933	chr_1	43804621	43866988	-
Bruz_scaf_69410	chr_1	43867089	43868749	+
Bruz_scaf_7754	chr_1	43868850	43891387	+
Bruz_scaf_19652	chr_1	43891488	43897587	+
Bruz_scaf_12607	chr_1	43897688	43910246	-
Bruz_scaf_28765	chr_1	43910347	43914057	+
Bruz_scaf_6749	chr_1	43914158	43939926	+
Bruz_scaf_33692	chr_1	43940027	43943140	+
Bruz_scaf_2564	chr_1	43943241	43996339	-
Bruz_scaf_1664	chr_1	43996440	44063643	+
Bruz_scaf_6567	chr_1	44063744	44090189	-
Bruz_scaf_97989	chr_1	44090290	44091421	+
Bruz_scaf_10075	chr_1	44091522	44108148	+
Bruz_scaf_13408	chr_1	44108249	44119869	+
Bruz_scaf_4058	chr_1	44119970	44159081	+
Bruz_scaf_95665	chr_1	44159182	44160351	-
Bruz_scaf_17237	chr_1	44160452	44168094	+
Bruz_scaf_5514	chr_1	44168195	44199061	+
Bruz_scaf_12049	chr_1	44199162	44212415	+
Bruz_scaf_6162	chr_1	44212516	44240568	-
Bruz_scaf_28927	chr_1	44240669	44244353	-
Bruz_scaf_1231	chr_1	44244454	44321865	-
Bruz_scaf_15899	chr_1	44321966	44330909	-
Bruz_scaf_89340	chr_1	44331010	44332278	+
Bruz_scaf_33284	chr_1	44332379	44335535	+
Bruz_scaf_54190	chr_1	44335636	44337734	+
Bruz_scaf_6857	chr_1	44337835	44363247	-
Bruz_scaf_7667	chr_1	44363348	44386153	-
Bruz_scaf_20820	chr_1	44386254	44391836	+
Bruz_scaf_11248	chr_1	44391937	44406348	-
Bruz_scaf_7153	chr_1	44406449	44430774	-
Bruz_scaf_27953	chr_1	44430875	44434710	+
Bruz_scaf_12039	chr_1	44434811	44448076	-
Bruz_scaf_37267	chr_1	44448177	44451004	+
Bruz_scaf_41099	chr_1	44451105	44453735	+
Bruz_scaf_666	chr_1	44453836	44553172	+
Bruz_scaf_25304	chr_1	44553273	44557591	-
Bruz_scaf_13656	chr_1	44557692	44569038	-
Bruz_scaf_14826	chr_1	44569139	44579245	+
Bruz_scaf_190	chr_1	44579346	44728280	-
Bruz_scaf_72166	chr_1	44728381	44729977	+
Bruz_scaf_1357	chr_1	44730078	44804101	+
Bruz_scaf_9211	chr_1	44804202	44822873	+
Bruz_scaf_64439	chr_1	44822974	44824759	+
Bruz_scaf_4470	chr_1	44824860	44861439	+
Bruz_scaf_4761	chr_1	44861540	44896420	+
Bruz_scaf_7875	chr_1	44896521	44918633	+
Bruz_scaf_8170	chr_1	44918734	44939984	+
Bruz_scaf_71094	chr_1	44940085	44941706	+
Bruz_scaf_17218	chr_1	44941807	44949461	+
Bruz_scaf_1127	chr_1	44949562	45029766	+
Bruz_scaf_2927	chr_1	45029867	45078796	-
Bruz_scaf_20004	chr_1	45078897	45084831	+
Bruz_scaf_276	chr_1	45084932	45220514	-
Bruz_scaf_81072	chr_1	45220615	45222030	+
Bruz_scaf_3047	chr_1	45222131	45269810	-
Bruz_scaf_7471	chr_1	45269911	45293284	+
Bruz_scaf_47107	chr_1	45293385	45295744	+
Bruz_scaf_3906	chr_1	45295845	45336108	+
Bruz_scaf_27191	chr_1	45336209	45340160	-
Bruz_scaf_69570	chr_1	45340261	45341918	+
Bruz_scaf_2664	chr_1	45342019	45393867	+
Bruz_scaf_2682	chr_1	45393968	45445592	+
Bruz_scaf_27760	chr_1	45445693	45449558	-
Bruz_scaf_2626	chr_1	45449659	45501897	-
Bruz_scaf_26786	chr_1	45501998	45506025	+
Bruz_scaf_9242	chr_1	45506126	45524698	+
Bruz_scaf_16545	chr_1	45524799	45533079	-
Bruz_scaf_10585	chr_1	45533180	45548794	+
Bruz_scaf_1151	chr_1	45548895	45628559	-
Bruz_scaf_36538	chr_1	45628660	45631535	+
Bruz_scaf_3717	chr_1	45631636	45673316	-
Bruz_scaf_21903	chr_1	45673417	45678621	+
Bruz_scaf_17614	chr_1	45678722	45686055	-
Bruz_scaf_6978	chr_1	45686156	45711156	+
Bruz_scaf_41	chr_1	45711257	45924002	+
Bruz_scaf_81652	chr_1	45924103	45925506	+
Bruz_scaf_29567	chr_1	45925607	45929201	+
Bruz_scaf_2525	chr_1	45929302	45983005	+
Bruz_scaf_3766	chr_1	45983106	46024435	-
Bruz_scaf_15154	chr_1	46024536	46034258	+
Bruz_scaf_7986	chr_1	46034359	46056124	+
Bruz_scaf_181	chr_1	46056225	46206788	-
Bruz_scaf_3037	chr_1	46206889	46254645	-
Bruz_scaf_37029	chr_1	46254746	46257587	+
Bruz_scaf_8632	chr_1	46257688	46277754	+
Bruz_scaf_3849	chr_1	46277855	46318535	-
Bruz_scaf_7325	chr_1	46318636	46342458	+
Bruz_scaf_6048	chr_1	46342559	46370997	-
Bruz_scaf_11754	chr_1	46371098	46384765	-
Bruz_scaf_10093	chr_1	46384866	46401456	+
Bruz_scaf_25479	chr_1	46401557	46405838	+
Bruz_scaf_2811	chr_1	46405939	46456067	-
Bruz_scaf_925	chr_1	46456168	46543248	-
Bruz_scaf_58289	chr_1	46543349	46545314	+
Bruz_scaf_16107	chr_1	46545415	46554145	+
Bruz_scaf_15183	chr_1	46554246	46563938	-
Bruz_scaf_15224	chr_1	46564039	46573693	+
Bruz_scaf_58817	chr_1	46573794	46575742	+
Bruz_scaf_12465	chr_1	46575843	46588552	+
Bruz_scaf_22012	chr_1	46588653	46593824	+
Bruz_scaf_2880	chr_1	46593925	46643431	+
Bruz_scaf_761	chr_1	46643532	46737338	-
Bruz_scaf_1601	chr_1	46737439	46805870	-
Bruz_scaf_26438	chr_1	46805971	46810062	+
Bruz_scaf_53471	chr_1	46810163	46812285	+
Bruz_scaf_89837	chr_1	46812386	46813646	+
Bruz_scaf_91894	chr_1	46813747	46814974	+
Bruz_scaf_38583	chr_1	46815075	46817831	+
Bruz_scaf_11860	chr_1	46817932	46831423	+
Bruz_scaf_27793	chr_1	46831524	46835384	-
Bruz_scaf_677	chr_1	46835485	46934120	-
Bruz_scaf_8398	chr_1	46934221	46954886	-
Bruz_scaf_27472	chr_1	46954987	46958897	+
Bruz_scaf_59736	chr_1	46958998	46960918	+
Bruz_scaf_20932	chr_1	46961019	46966554	+
Bruz_scaf_85060	chr_1	46966655	46967998	-
Bruz_scaf_11224	chr_1	46968099	46982547	+
Bruz_scaf_5395	chr_1	46982648	47014195	-
Bruz_scaf_10549	chr_1	47014296	47029977	-
Bruz_scaf_22167	chr_1	47030078	47035198	+
Bruz_scaf_6714	chr_1	47035299	47061188	-
Bruz_scaf_144	chr_1	47061289	47219749	-
Bruz_scaf_31052	chr_1	47219850	47223258	+
Bruz_scaf_45157	chr_1	47223359	47225801	+
Bruz_scaf_10785	chr_1	47225902	47241114	+
Bruz_scaf_12521	chr_1	47241215	47253867	+
Bruz_scaf_8358	chr_1	47253968	47274708	+
Bruz_scaf_10874	chr_1	47274809	47289865	-
Bruz_scaf_11138	chr_1	47289966	47304595	+
Bruz_scaf_17770	chr_1	47304696	47311907	-
Bruz_scaf_66112	chr_1	47312008	47313751	+
Bruz_scaf_64046	chr_1	47313852	47315647	-
Bruz_scaf_24595	chr_1	47315748	47320230	+
Bruz_scaf_38248	chr_1	47320331	47323104	-
Bruz_scaf_2407	chr_1	47323205	47378396	-
Bruz_scaf_24261	chr_1	47378497	47383060	+
Bruz_scaf_9114	chr_1	47383161	47402028	-
Bruz_scaf_388	chr_1	47402129	47523139	+
Bruz_scaf_38091	chr_1	47523240	47526020	-
Bruz_scaf_91836	chr_1	47526121	47527349	+
Bruz_scaf_3890	chr_1	47527450	47567825	-
Bruz_scaf_61270	chr_1	47567926	47569801	+
Bruz_scaf_66900	chr_1	47569902	47571625	+
Bruz_scaf_62114	chr_1	47571726	47573578	+
Bruz_scaf_1107	chr_1	47573679	47654311	+
Bruz_scaf_11717	chr_1	47654412	47668128	-
Bruz_scaf_8161	chr_1	47668229	47689517	+
Bruz_scaf_7877	chr_1	47689618	47711725	-
Bruz_scaf_4009	chr_1	47711826	47751332	+
Bruz_scaf_30494	chr_1	47751433	47754906	+
Bruz_scaf_69454	chr_1	47755007	47756666	+
Bruz_scaf_22193	chr_1	47756767	47761881	+
Bruz_scaf_24893	chr_1	47761982	47766395	+
Bruz_scaf_21006	chr_1	47766496	47772008	+
Bruz_scaf_607	chr_1	47772109	47874506	+
Bruz_scaf_46378	chr_1	47874607	47876997	+
Bruz_scaf_20663	chr_1	47877098	47882753	+
Bruz_scaf_5723	chr_1	47882854	47912735	-
Bruz_scaf_30944	chr_1	47912836	47916258	+
Bruz_scaf_34516	chr_1	47916359	47919399	+
Bruz_scaf_74824	chr_1	47919500	47921038	+
Bruz_scaf_649	chr_1	47921139	48021343	-
Bruz_scaf_7427	chr_1	48021444	48044986	-
Bruz_scaf_4014	chr_1	48045087	48084555	-
Bruz_scaf_19803	chr_1	48084656	48090689	+
Bruz_scaf_10806	chr_1	48090790	48105960	+
Bruz_scaf_4787	chr_1	48106061	48140831	-
Bruz_scaf_27882	chr_1	48140932	48144779	+
Bruz_scaf_30968	chr_1	48144880	48148299	+
Bruz_scaf_9587	chr_1	48148400	48166138	-
Bruz_scaf_41041	chr_1	48166239	48168871	-
Bruz_scaf_100384	chr_1	48168972	48170054	-
Bruz_scaf_61677	chr_1	48170155	48172019	-
Bruz_scaf_22719	chr_1	48172120	48177087	+
Bruz_scaf_22991	chr_1	48177188	48182075	+
Bruz_scaf_18622	chr_1	48182176	48188834	-
Bruz_scaf_821	chr_1	48188935	48280225	+
Bruz_scaf_8759	chr_1	48280326	48300072	-
Bruz_scaf_4490	chr_1	48300173	48336627	-
Bruz_scaf_37449	chr_1	48336728	48339544	+
Bruz_scaf_17151	chr_1	48339645	48347351	+
Bruz_scaf_13320	chr_1	48347452	48359185	-
Bruz_scaf_54485	chr_1	48359286	48361373	+
Bruz_scaf_11825	chr_1	48361474	48375023	+
Bruz_scaf_106	chr_1	48375124	48546468	-
Bruz_scaf_7024	chr_1	48546569	48571384	+
Bruz_scaf_70973	chr_1	48571485	48573109	+
Bruz_scaf_14538	chr_1	48573210	48583608	-
Bruz_scaf_25022	chr_1	48583709	48588088	+
Bruz_scaf_378	chr_1	48588189	48710223	-
Bruz_scaf_54776	chr_1	48710324	48712403	+
Bruz_scaf_10795	chr_1	48712504	48727705	+
Bruz_scaf_42604	chr_1	48727806	48730362	+
Bruz_scaf_34332	chr_1	48730463	48733517	+
Bruz_scaf_64146	chr_1	48733618	48735411	+
Bruz_scaf_18641	chr_1	48735512	48742162	+
Bruz_scaf_12434	chr_1	48742263	48755009	+
Bruz_scaf_51404	chr_1	48755110	48757304	+
Bruz_scaf_40679	chr_1	48757405	48760054	+
Bruz_scaf_621	chr_1	48760155	48862160	-
Bruz_scaf_81116	chr_1	48862261	48863675	+
Bruz_scaf_760	chr_1	48863776	48957633	-
Bruz_scaf_36037	chr_1	48957734	48960643	+
Bruz_scaf_4426	chr_1	48960744	48997582	+
Bruz_scaf_39175	chr_1	48997683	49000406	+
Bruz_scaf_16285	chr_1	49000507	49009043	-
Bruz_scaf_70594	chr_1	49009144	49010776	+
Bruz_scaf_10774	chr_1	49010877	49026114	-
Bruz_scaf_21740	chr_1	49026215	49031480	+
Bruz_scaf_12953	chr_1	49031581	49043737	-
Bruz_scaf_82	chr_1	49043838	49227265	+
Bruz_scaf_3102	chr_1	49227366	49274471	+
Bruz_scaf_55920	chr_1	49274572	49276614	+
Bruz_scaf_62818	chr_1	49276715	49278546	+
Bruz_scaf_3344	chr_1	49278647	49323656	-
Bruz_scaf_723	chr_1	49323757	49419625	-
Bruz_scaf_44790	chr_1	49419726	49422185	+
Bruz_scaf_13832	chr_1	49422286	49433425	+
Bruz_scaf_9646	chr_1	49433526	49451138	-
Bruz_scaf_25014	chr_1	49451239	49455621	+
Bruz_scaf_924	chr_1	49455722	49542812	+
Bruz_scaf_5341	chr_1	49542913	49574703	+
Bruz_scaf_22682	chr_1	49574804	49579779	+
Bruz_scaf_38087	chr_1	49579880	49582660	+
Bruz_scaf_12034	chr_1	49582761	49596032	+
Bruz_scaf_21485	chr_1	49596133	49601479	-
Bruz_scaf_14053	chr_1	49601580	49612492	+
Bruz_scaf_226	chr_1	49612593	49754606	-
Bruz_scaf_13687	chr_1	49754707	49766020	-
Bruz_scaf_51814	chr_1	49766121	49768301	+
Bruz_scaf_9640	chr_1	49768402	49786022	+
Bruz_scaf_6995	chr_1	49786123	49811071	+
Bruz_scaf_31642	chr_1	49811172	49814510	+
Bruz_scaf_16104	chr_1	49814611	49823342	-
Bruz_scaf_7579	chr_1	49823443	49846487	-
Bruz_scaf_79489	chr_1	49846588	49848033	+
Bruz_scaf_909	chr_1	49848134	49936061	+
Bruz_scaf_27071	chr_1	49936162	49940133	+
Bruz_scaf_23040	chr_1	49940234	49945109	+
Bruz_scaf_25611	chr_1	49945210	49949465	-
Bruz_scaf_2033	chr_1	49949566	50010286	-
Bruz_scaf_22316	chr_1	50010387	50015463	+
Bruz_scaf_29481	chr_1	50015564	50019169	+
Bruz_scaf_13921	chr_1	50019270	50030323	+
Bruz_scaf_28480	chr_1	50030424	50034176	+
Bruz_scaf_10456	chr_1	50034277	50050136	-
Bruz_scaf_7372	chr_1	50050237	50073936	+
Bruz_scaf_86619	chr_1	50074037	50075351	+
Bruz_scaf_6868	chr_1	50075452	50100843	+
Bruz_scaf_12711	chr_1	50100944	50113379	+
Bruz_scaf_393	chr_1	50113480	50233950	+
Bruz_scaf_82245	chr_1	50234051	50235444	-
Bruz_scaf_9874	chr_1	50235545	50252636	+
Bruz_scaf_21925	chr_1	50252737	50257935	+
Bruz_scaf_59604	chr_1	50258036	50259960	+
Bruz_scaf_78451	chr_1	50260061	50261526	-
Bruz_scaf_1872	chr_1	50261627	50325310	+
Bruz_scaf_1137	chr_1	50325411	50405294	-
Bruz_scaf_13455	chr_1	50405395	50416970	-
Bruz_scaf_2765	chr_1	50417071	50467662	-
Bruz_scaf_76481	chr_1	50467763	50469268	+
Bruz_scaf_9932	chr_1	50469369	50486319	+
Bruz_scaf_23545	chr_1	50486420	50491161	-
Bruz_scaf_318	chr_1	50491262	50621149	-
Bruz_scaf_18840	chr_1	50621250	50627789	+
Bruz_scaf_53340	chr_1	50627890	50630017	+
Bruz_scaf_64666	chr_1	50630118	50631897	+
Bruz_scaf_90651	chr_1	50631998	50633246	+
Bruz_scaf_77126	chr_1	50633347	50634838	+
Bruz_scaf_13615	chr_1	50634939	50646323	-
Bruz_scaf_25476	chr_1	50646424	50650705	+
Bruz_scaf_5755	chr_1	50650806	50680540	-
Bruz_scaf_43925	chr_1	50680641	50683140	+
Bruz_scaf_7	chr_1	50683241	50976749	-
Bruz_scaf_4010	chr_1	50976850	51016352	-
Bruz_scaf_69104	chr_1	51016453	51018120	+
Bruz_scaf_42361	chr_1	51018221	51020789	-
Bruz_scaf_11915	chr_1	51020890	51034313	-
Bruz_scaf_16870	chr_1	51034414	51042364	+
Bruz_scaf_7513	chr_1	51042465	51065677	-
Bruz_scaf_8432	chr_1	51065778	51086372	+
Bruz_scaf_9	chr_1	51086473	51359061	-
Bruz_scaf_754	chr_1	51359162	51453417	-
Bruz_scaf_33332	chr_1	51453518	51456669	+
Bruz_scaf_17337	chr_1	51456770	51464331	+
Bruz_scaf_28228	chr_1	51464432	51468220	+
Bruz_scaf_17431	chr_1	51468321	51475800	+
Bruz_scaf_17906	chr_1	51475901	51483012	+
Bruz_scaf_6331	chr_1	51483113	51510481	-
Bruz_scaf_9426	chr_1	51510582	51528726	-
Bruz_scaf_13175	chr_1	51528827	51540726	-
Bruz_scaf_58120	chr_1	51540827	51542797	+
Bruz_scaf_18406	chr_1	51542898	51549677	-
Bruz_scaf_21325	chr_1	51549778	51555177	-
Bruz_scaf_3024	chr_1	51555278	51603130	-
Bruz_scaf_4147	chr_1	51603231	51641743	+
Bruz_scaf_19516	chr_1	51641844	51648007	+
Bruz_scaf_56464	chr_1	51648108	51650133	+
Bruz_scaf_15001	chr_1	51650234	51660121	+
Bruz_scaf_2042	chr_1	51660222	51720728	+
Bruz_scaf_13443	chr_1	51720829	51732417	-
Bruz_scaf_15166	chr_1	51732518	51742224	+
Bruz_scaf_13353	chr_1	51742325	51754014	+
Bruz_scaf_2988	chr_1	51754115	51802259	+
Bruz_scaf_145	chr_1	51802360	51960778	+
Bruz_scaf_13262	chr_1	51960879	51972669	-
Bruz_scaf_73013	chr_1	51972770	51974347	+
Bruz_scaf_8671	chr_1	51974448	51994419	-
Bruz_scaf_16691	chr_1	51994520	52002670	+
Bruz_scaf_23910	chr_1	52002771	52007423	-
Bruz_scaf_87699	chr_1	52007524	52008820	+
Bruz_scaf_8784	chr_1	52008921	52028595	+
Bruz_scaf_9885	chr_1	52028696	52045763	-
Bruz_scaf_64873	chr_1	52045864	52047637	+
Bruz_scaf_5441	chr_1	52047738	52079016	-
Bruz_scaf_1793	chr_1	52079117	52144190	+
Bruz_scaf_29588	chr_1	52144291	52147882	-
Bruz_scaf_33483	chr_1	52147983	52151117	+
Bruz_scaf_22757	chr_1	52151218	52156173	+
Bruz_scaf_13978	chr_1	52156274	52167261	+
Bruz_scaf_12782	chr_1	52167362	52179713	-
Bruz_scaf_9744	chr_1	52179814	52197198	+
Bruz_scaf_5604	chr_1	52197299	52227681	+
Bruz_scaf_7117	chr_1	52227782	52252236	-
Bruz_scaf_3763	chr_1	52252337	52293675	+
Bruz_scaf_21352	chr_1	52293776	52299166	+
Bruz_scaf_613	chr_1	52299267	52401495	-
Bruz_scaf_3400	chr_1	52401596	52446092	-
Bruz_scaf_20974	chr_1	52446193	52451714	+
Bruz_scaf_90124	chr_1	52451815	52453071	+
Bruz_scaf_9923	chr_1	52453172	52470144	-
Bruz_scaf_16694	chr_1	52470245	52478392	+
Bruz_scaf_52462	chr_1	52478493	52480651	+
Bruz_scaf_31389	chr_1	52480752	52484118	+
Bruz_scaf_15256	chr_1	52484219	52493836	-
Bruz_scaf_40896	chr_1	52493937	52496576	+
Bruz_scaf_278	chr_1	52496677	52632082	+
Bruz_scaf_40698	chr_1	52632183	52634831	+
Bruz_scaf_797	chr_1	52634932	52727288	-
Bruz_scaf_18830	chr_1	52727389	52733935	+
Bruz_scaf_50443	chr_1	52734036	52736264	+
Bruz_scaf_3337	chr_1	52736365	52781434	+
Bruz_scaf_53070	chr_1	52781535	52783671	-
Bruz_scaf_74258	chr_1	52783772	52785321	+
Bruz_scaf_98080	chr_1	52785422	52786551	+
Bruz_scaf_56167	chr_1	52786652	52788686	+
Bruz_scaf_14877	chr_1	52788787	52798818	+
Bruz_scaf_35426	chr_1	52798919	52801877	+
Bruz_scaf_30715	chr_1	52801978	52805426	+
Bruz_scaf_13053	chr_1	52805527	52817576	+
Bruz_scaf_424	chr_1	52817677	52935342	+
Bruz_scaf_1067	chr_1	52935443	53017065	-
Bruz_scaf_63269	chr_1	53017166	53018984	+
Bruz_scaf_22724	chr_1	53019085	53024051	+
Bruz_scaf_13812	chr_1	53024152	53035322	+
Bruz_scaf_8401	chr_1	53035423	53056075	+
Bruz_scaf_9556	chr_1	53056176	53073993	-
Bruz_scaf_2383	chr_1	53074094	53129589	-
Bruz_scaf_4923	chr_1	53129690	53163632	+
Bruz_scaf_4637	chr_1	53163733	53199391	+
Bruz_scaf_16647	chr_1	53199492	53207686	+
Bruz_scaf_16150	chr_1	53207787	53216455	+
Bruz_scaf_2518	chr_1	53216556	53270313	-
Bruz_scaf_21389	chr_1	53270414	53275792	+
Bruz_scaf_18119	chr_1	53275893	53282850	-
Bruz_scaf_2915	chr_1	53282951	53332061	-
Bruz_scaf_1940	chr_1	53332162	53394369	+
Bruz_scaf_22179	chr_1	53394470	53399586	-
Bruz_scaf_57718	chr_1	53399687	53401670	-
Bruz_scaf_32375	chr_1	53401771	53405023	-
Bruz_scaf_58531	chr_1	53405124	53407081	+
Bruz_scaf_13030	chr_1	53407182	53419256	+
Bruz_scaf_5650	chr_1	53419357	53449539	+
Bruz_scaf_3122	chr_1	53449640	53496541	-
Bruz_scaf_31272	chr_1	53496642	53500022	+
Bruz_scaf_24710	chr_1	53500123	53504575	+
Bruz_scaf_4896	chr_1	53504676	53538777	+
Bruz_scaf_410	chr_1	53538878	53657825	-
Bruz_scaf_14705	chr_1	53657926	53668169	+
Bruz_scaf_223	chr_1	53668270	53810611	-
Bruz_scaf_40710	chr_1	53810712	53813359	-
Bruz_scaf_83872	chr_1	53813460	53814824	+
Bruz_scaf_2225	chr_1	53814925	53872879	+
Bruz_scaf_1212	chr_1	53872980	53950960	-
Bruz_scaf_30546	chr_1	53951061	53954529	-
Bruz_scaf_31602	chr_1	53954630	53957972	+
Bruz_scaf_6522	chr_1	53958073	53984678	-
Bruz_scaf_34496	chr_1	53984779	53987820	+
Bruz_scaf_3572	chr_1	53987921	54030799	-
Bruz_scaf_18627	chr_1	54030900	54037555	+
Bruz_scaf_17363	chr_1	54037656	54045197	+
Bruz_scaf_18286	chr_1	54045298	54052147	+
Bruz_scaf_5538	chr_1	54052248	54082977	-
Bruz_scaf_20858	chr_1	54083078	54088645	+
Bruz_scaf_98771	chr_1	54088746	54089862	+
Bruz_scaf_38029	chr_1	54089963	54092747	+
Bruz_scaf_45560	chr_1	54092848	54095274	+
Bruz_scaf_26451	chr_1	54095375	54099464	+
Bruz_scaf_18914	chr_1	54099565	54106065	+
Bruz_scaf_101510	chr_1	54106166	54107219	+
Bruz_scaf_21516	chr_1	54107320	54112656	+
Bruz_scaf_405	chr_1	54112757	54232180	+
Bruz_scaf_15317	chr_1	54232281	54241832	+
Bruz_scaf_4516	chr_1	54241933	54278290	-
Bruz_scaf_5725	chr_1	54278391	54308260	-
Bruz_scaf_14026	chr_1	54308361	54319302	+
Bruz_scaf_8961	chr_1	54319403	54338663	-
Bruz_scaf_11235	chr_1	54338764	54353195	+
Bruz_scaf_21126	chr_1	54353296	54358758	+
Bruz_scaf_5815	chr_1	54358859	54388364	+
Bruz_scaf_12148	chr_1	54388465	54401574	+
Bruz_scaf_18430	chr_1	54401675	54408443	+
Bruz_scaf_174	chr_1	54408544	54560119	-
Bruz_scaf_14557	chr_1	54560220	54570606	+
Bruz_scaf_6679	chr_1	54570707	54596732	-
Bruz_scaf_12604	chr_1	54596833	54609395	-
Bruz_scaf_93761	chr_1	54609496	54610694	+
Bruz_scaf_19544	chr_1	54610795	54616942	+
Bruz_scaf_6398	chr_1	54617043	54644125	+
Bruz_scaf_63193	chr_1	54644226	54646046	+
Bruz_scaf_26114	chr_1	54646147	54650303	-
Bruz_scaf_33717	chr_1	54650404	54653515	+
Bruz_scaf_10410	chr_1	54653616	54669555	+
Bruz_scaf_22092	chr_1	54669656	54674803	+
Bruz_scaf_65700	chr_1	54674904	54676656	+
Bruz_scaf_33068	chr_1	54676757	54679939	+
Bruz_scaf_35315	chr_1	54680040	54683007	+
Bruz_scaf_22286	chr_1	54683108	54688194	-
Bruz_scaf_23827	chr_1	54688295	54692968	+
Bruz_scaf_10784	chr_1	54693069	54708283	+
Bruz_scaf_1359	chr_1	54708384	54782359	-
Bruz_scaf_13808	chr_1	54782460	54793633	+
Bruz_scaf_99997	chr_1	54793734	54794825	+
Bruz_scaf_18	chr_1	54794926	55038043	-
Bruz_scaf_54137	chr_1	55038144	55040243	-
Bruz_scaf_13684	chr_1	55040344	55051661	+
Bruz_scaf_5548	chr_1	55051762	55082450	-
Bruz_scaf_811	chr_1	55082551	55174390	+
Bruz_scaf_12087	chr_1	55174491	55187681	+
Bruz_scaf_4680	chr_1	55187782	55223129	+
Bruz_scaf_6525	chr_1	55223230	55249826	-
Bruz_scaf_2084	chr_1	55249927	55309828	+
Bruz_scaf_4343	chr_1	55309929	55347277	-
Bruz_scaf_39710	chr_1	55347378	55350074	-
Bruz_scaf_699	chr_1	55350175	55447502	+
Bruz_scaf_102465	chr_1	55447603	55448611	+
Bruz_scaf_57506	chr_1	55448712	55450701	-
Bruz_scaf_42934	chr_1	55450802	55453344	+
Bruz_scaf_23743	chr_1	55453445	55458137	+
Bruz_scaf_17983	chr_1	55458238	55465297	-
Bruz_scaf_14159	chr_1	55465398	55476181	-
Bruz_scaf_5100	chr_1	55476282	55509334	+
Bruz_scaf_62108	chr_1	55509435	55511287	+
Bruz_scaf_17837	chr_1	55511388	55518555	+
Bruz_scaf_62374	chr_1	55518656	55520499	+
Bruz_scaf_12992	chr_1	55520600	55532720	+
Bruz_scaf_10314	chr_1	55532821	55548964	+
Bruz_scaf_99164	chr_1	55549065	55550173	+
Bruz_scaf_93373	chr_1	55550274	55551478	+
Bruz_scaf_84	chr_1	55551579	55733231	-
Bruz_scaf_500	chr_1	55733332	55843665	-
Bruz_scaf_23618	chr_1	55843766	55848491	+
Bruz_scaf_34861	chr_1	55848592	55851600	-
Bruz_scaf_29779	chr_1	55851701	55855266	+
Bruz_scaf_46470	chr_1	55855367	55857753	-
Bruz_scaf_63314	chr_1	55857854	55859671	+
Bruz_scaf_5089	chr_1	55859772	55892868	-
Bruz_scaf_37160	chr_1	55892969	55895802	-
Bruz_scaf_42974	chr_1	55895903	55898444	+
Bruz_scaf_6207	chr_1	55898545	55926396	+
Bruz_scaf_6095	chr_1	55926497	55954775	+
Bruz_scaf_1789	chr_1	55954876	56020001	-
Bruz_scaf_53349	chr_1	56020102	56022228	+
Bruz_scaf_11818	chr_1	56022329	56035890	+
Bruz_scaf_31666	chr_1	56035991	56039325	+
Bruz_scaf_29346	chr_1	56039426	56043048	+
Bruz_scaf_294	chr_1	56043149	56176344	+
Bruz_scaf_14524	chr_1	56176445	56186856	-
Bruz_scaf_43995	chr_1	56186957	56189453	+
Bruz_scaf_35164	chr_1	56189554	56192535	+
Bruz_scaf_15355	chr_1	56192636	56202147	-
Bruz_scaf_20382	chr_1	56202248	56208030	-
Bruz_scaf_18765	chr_1	56208131	56214705	+
Bruz_scaf_30549	chr_1	56214806	56218274	+
Bruz_scaf_62109	chr_1	56218375	56220227	+
Bruz_scaf_39032	chr_1	56220328	56223059	-
Bruz_scaf_25568	chr_1	56223160	56227422	+
Bruz_scaf_30	chr_1	56227523	56451750	-
Bruz_scaf_32437	chr_1	56451851	56455095	+
Bruz_scaf_62938	chr_1	56455196	56457023	+
Bruz_scaf_19667	chr_1	56457124	56463219	+
Bruz_scaf_58866	chr_1	56463320	56465267	+
Bruz_scaf_25208	chr_1	56465368	56469705	-
Bruz_scaf_19765	chr_1	56469806	56475855	+
Bruz_scaf_188	chr_1	56475956	56625173	+
Bruz_scaf_28559	chr_1	56625274	56629014	+
Bruz_scaf_49403	chr_1	56629115	56631383	+
Bruz_scaf_16033	chr_2	1	8802	+
Bruz_scaf_1702	chr_2	8903	75514	-
Bruz_scaf_28620	chr_2	75615	79345	-
Bruz_scaf_4355	chr_2	79446	116711	-
Bruz_scaf_93015	chr_2	116812	118022	+
Bruz_scaf_4771	chr_2	118123	152958	-
Bruz_scaf_3715	chr_2	153059	194762	-
Bruz_scaf_77858	chr_2	194863	196339	+
Bruz_scaf_4375	chr_2	196440	233597	-
Bruz_scaf_46628	chr_2	233698	236076	+
Bruz_scaf_36794	chr_2	236177	239034	+
Bruz_scaf_10962	chr_2	239135	254030	+
Bruz_scaf_4941	chr_2	254131	287961	+
Bruz_scaf_10803	chr_2	288062	303240	-
Bruz_scaf_14534	chr_2	303341	313741	+
Bruz_scaf_28866	chr_2	313842	317535	+
Bruz_scaf_349	chr_2	317636	442591	-
Bruz_scaf_75849	chr_2	442692	444209	+
Bruz_scaf_24935	chr_2	444310	448712	+
Bruz_scaf_55033	chr_2	448813	450884	+
Bruz_scaf_88614	chr_2	450985	452266	+
Bruz_scaf_5247	chr_2	452367	484734	-
Bruz_scaf_7932	chr_2	484835	506747	-
Bruz_scaf_18221	chr_2	506848	513738	-
Bruz_scaf_25878	chr_2	513839	518043	-
Bruz_scaf_45463	chr_2	518144	520574	+
Bruz_scaf_10630	chr_2	520675	536189	+
Bruz_scaf_11942	chr_2	536290	549678	+
Bruz_scaf_59212	chr_2	549779	551715	-
Bruz_scaf_40548	chr_2	551816	554471	-
Bruz_scaf_7910	chr_2	554572	576556	+
Bruz_scaf_10130	chr_2	576657	593173	-
Bruz_scaf_7134	chr_2	593274	617652	-
Bruz_scaf_20361	chr_2	617753	623542	+
Bruz_scaf_28246	chr_2	623643	627427	+
Bruz_scaf_72512	chr_2	627528	629116	+
Bruz_scaf_13796	chr_2	629217	640407	+
Bruz_scaf_29292	chr_2	640508	644137	+
Bruz_scaf_128	chr_2	644238	807559	-
Bruz_scaf_9726	chr_2	807660	825070	+
Bruz_scaf_2546	chr_2	825171	878538	-
Bruz_scaf_163	chr_2	878639	1032156	-
Bruz_scaf_47637	chr_2	1032257	1034595	+
Bruz_scaf_7340	chr_2	1034696	1058475	-
Bruz_scaf_14496	chr_2	1058576	1069013	+
Bruz_scaf_5280	chr_2	1069114	1101304	-
Bruz_scaf_8434	chr_2	1101405	1121994	-
Bruz_scaf_7969	chr_2	1122095	1143920	-
Bruz_scaf_6763	chr_2	1144021	1169735	-
Bruz_scaf_4692	chr_2	1169836	1205094	+
Bruz_scaf_10978	chr_2	1205195	1220074	-
Bruz_scaf_3734	chr_2	1220175	1261696	+
Bruz_scaf_12618	chr_2	1261797	1274343	+
Bruz_scaf_6861	chr_2	1274444	1299845	-
Bruz_scaf_6033	chr_2	1299946	1328447	-
Bruz_scaf_81035	chr_2	1328548	1329964	+
Bruz_scaf_13034	chr_2	1330065	1342136	-
Bruz_scaf_56279	chr_2	1342237	1344267	+
Bruz_scaf_21974	chr_2	1344368	1349550	+
Bruz_scaf_44143	chr_2	1349651	1352141	-
Bruz_scaf_18772	chr_2	1352242	1358813	+
Bruz_scaf_1894	chr_2	1358914	1422292	-
Bruz_scaf_20562	chr_2	1422393	1428089	-
Bruz_scaf_17214	chr_2	1428190	1435848	-
Bruz_scaf_1385	chr_2	1435949	1509063	-
Bruz_scaf_18618	chr_2	1509164	1515823	-
Bruz_scaf_14365	chr_2	1515924	1526498	+
Bruz_scaf_29062	chr_2	1526599	1530262	-
Bruz_scaf_50286	chr_2	1530363	1532597	+
Bruz_scaf_3942	chr_2	1532698	1572683	-
Bruz_scaf_49809	chr_2	1572784	1575037	+
Bruz_scaf_17428	chr_2	1575138	1582621	-
Bruz_scaf_99906	chr_2	1582722	1583814	+
Bruz_scaf_7517	chr_2	1583915	1607119	-
Bruz_scaf_544	chr_2	1607220	1713667	-
Bruz_scaf_19676	chr_2	1713768	1719859	+
Bruz_scaf_3490	chr_2	1719960	1763657	+
Bruz_scaf_8343	chr_2	1763758	1784536	-
Bruz_scaf_6437	chr_2	1784637	1811576	-
Bruz_scaf_3669	chr_2	1811677	1853790	-
Bruz_scaf_23625	chr_2	1853891	1858612	+
Bruz_scaf_5310	chr_2	1858713	1890761	+
Bruz_scaf_13280	chr_2	1890862	1902633	+
Bruz_scaf_15609	chr_2	1902734	1911979	+
Bruz_scaf_3390	chr_2	1912080	1956704	+
Bruz_scaf_9568	chr_2	1956805	1974593	-
Bruz_scaf_22765	chr_2	1974694	1979647	+
Bruz_scaf_15005	chr_2	1979748	1989629	-
Bruz_scaf_7504	chr_2	1989730	2012970	+
Bruz_scaf_100869	chr_2	2013071	2014141	+
Bruz_scaf_20136	chr_2	2014242	2020118	-
Bruz_scaf_98142	chr_2	2020219	2021347	-
Bruz_scaf_24694	chr_2	2021448	2025904	+
Bruz_scaf_52425	chr_2	2026005	2028164	-
Bruz_scaf_5488	chr_2	2028265	2059341	-
Bruz_scaf_16984	chr_2	2059442	2067289	+
Bruz_scaf_70940	chr_2	2067390	2069015	+
Bruz_scaf_21024	chr_2	2069116	2074619	+
Bruz_scaf_2239	chr_2	2074720	2132427	+
Bruz_scaf_84425	chr_2	2132528	2133882	+
Bruz_scaf_7714	chr_2	2133983	2156626	-
Bruz_scaf_10842	chr_2	2156727	2171824	-
Bruz_scaf_7231	chr_2	2171925	2196024	+
Bruz_scaf_9973	chr_2	2196125	2212980	+
Bruz_scaf_7211	chr_2	2213081	2237236	+
Bruz_scaf_9867	chr_2	2237337	2254439	-
Bruz_scaf_2775	chr_2	2254540	2305042	-
Bruz_scaf_30928	chr_2	2305143	2308567	+
Bruz_scaf_86108	chr_2	2308668	2309991	+
Bruz_scaf_27620	chr_2	2310092	2313978	+
Bruz_scaf_19127	chr_2	2314079	2320457	+
Bruz_scaf_20151	chr_2	2320558	2326428	+
Bruz_scaf_11937	chr_2	2326529	2339923	+
Bruz_scaf_89130	chr_2	2340024	2341295	+
Bruz_scaf_19096	chr_2	2341396	2347789	+
Bruz_scaf_1415	chr_2	2347890	2420283	-
Bruz_scaf_83974	chr_2	2420384	2421746	+
Bruz_scaf_23587	chr_2	2421847	2426578	+
Bruz_scaf_100609	chr_2	2426679	2427755	+
Bruz_scaf_2634	chr_2	2427856	2480027	+
Bruz_scaf_31770	chr_2	2480128	2483449	+
Bruz_scaf_69433	chr_2	2483550	2485209	-
Bruz_scaf_4718	chr_2	2485310	2520407	-
Bruz_scaf_558	chr_2	2520508	2625921	-
Bruz_scaf_26133	chr_2	2626022	2630174	+
Bruz_scaf_10596	chr_2	2630275	2645874	+
Bruz_scaf_35274	chr_2	2645975	2648945	+
Bruz_scaf_4717	chr_2	2649046	2684146	-
Bruz_scaf_6085	chr_2	2684247	2712560	-
Bruz_scaf_2624	chr_2	2712661	2764925	-
Bruz_scaf_35192	chr_2	2765026	2768004	+
Bruz_scaf_29286	chr_2	2768105	2771735	+
Bruz_scaf_8648	chr_2	2771836	2791868	+
Bruz_scaf_3030	chr_2	2791969	2839791	+
Bruz_scaf_45064	chr_2	2839892	2842338	+
Bruz_scaf_1588	chr_2	2842439	2911144	-
Bruz_scaf_73529	chr_2	2911245	2912810	+
Bruz_scaf_1118	chr_2	2912911	2993322	-
Bruz_scaf_9092	chr_2	2993423	3012332	+
Bruz_scaf_8957	chr_2	3012433	3031707	-
Bruz_scaf_1570	chr_2	3031808	3100924	-
Bruz_scaf_18503	chr_2	3101025	3107749	+
Bruz_scaf_25340	chr_2	3107850	3112160	+
Bruz_scaf_22661	chr_2	3112261	3117243	+
Bruz_scaf_11757	chr_2	3117344	3131007	-
Bruz_scaf_38350	chr_2	3131108	3133875	+
Bruz_scaf_6134	chr_2	3133976	3162129	+
Bruz_scaf_45762	chr_2	3162230	3164648	+
Bruz_scaf_5556	chr_2	3164749	3195417	-
Bruz_scaf_1265	chr_2	3195518	3272194	+
Bruz_scaf_5968	chr_2	3272295	3301038	+
Bruz_scaf_184	chr_2	3301139	3450909	-
Bruz_scaf_40485	chr_2	3451010	3453669	+
Bruz_scaf_4954	chr_2	3453770	3487536	-
Bruz_scaf_8063	chr_2	3487637	3509195	+
Bruz_scaf_3201	chr_2	3509296	3555556	+
Bruz_scaf_14037	chr_2	3555657	3566585	+
Bruz_scaf_10912	chr_2	3566686	3581676	-
Bruz_scaf_61509	chr_2	3581777	3583645	+
Bruz_scaf_2857	chr_2	3583746	3633465	+
Bruz_scaf_67027	chr_2	3633566	3635286	+
Bruz_scaf_24760	chr_2	3635387	3639828	+
Bruz_scaf_17547	chr_2	3639929	3647318	+
Bruz_scaf_7886	chr_2	3647419	3669484	+
Bruz_scaf_1461	chr_2	3669585	3741106	-
Bruz_scaf_39055	chr_2	3741207	3743937	+
Bruz_scaf_43721	chr_2	3744038	3746545	+
Bruz_scaf_30696	chr_2	3746646	3750096	+
Bruz_scaf_40550	chr_2	3750197	3752852	+
Bruz_scaf_4098	chr_2	3752953	3791810	+
Bruz_scaf_11087	chr_2	3791911	3806614	-
Bruz_scaf_9322	chr_2	3806715	3825072	-
Bruz_scaf_6023	chr_2	3825173	3853699	+
Bruz_scaf_82241	chr_2	3853800	3855193	+
Bruz_scaf_2552	chr_2	3855294	3908550	+
Bruz_scaf_84039	chr_2	3908651	3910012	+
Bruz_scaf_6232	chr_2	3910113	3937852	+
Bruz_scaf_2700	chr_2	3937953	3989356	+
Bruz_scaf_65402	chr_2	3989457	3991216	+
Bruz_scaf_35768	chr_2	3991317	3994248	+
Bruz_scaf_26986	chr_2	3994349	3998335	+
Bruz_scaf_8847	chr_2	3998436	4017956	+
Bruz_scaf_37126	chr_2	4018057	4020892	-
Bruz_scaf_51267	chr_2	4020993	4023191	+
Bruz_scaf_12292	chr_2	4023292	4036223	+
Bruz_scaf_77347	chr_2	4036324	4037811	+
Bruz_scaf_4438	chr_2	4037912	4074684	+
Bruz_scaf_10764	chr_2	4074785	4090046	+
Bruz_scaf_1953	chr_2	4090147	4152132	+
Bruz_scaf_295	chr_2	4152233	4285373	-
Bruz_scaf_4585	chr_2	4285474	4321459	+
Bruz_scaf_10056	chr_2	4321560	4338222	+
Bruz_scaf_13813	chr_2	4338323	4349492	+
Bruz_scaf_5287	chr_2	4349593	4381763	+
Bruz_scaf_9063	chr_2	4381864	4400852	+
Bruz_scaf_11516	chr_2	4400953	4414979	+
Bruz_scaf_8249	chr_2	4415080	4436117	+
Bruz_scaf_12827	chr_2	4436218	4448519	-
Bruz_scaf_7924	chr_2	4448620	4470547	+
Bruz_scaf_5578	chr_2	4470648	4501184	+
Bruz_scaf_11584	chr_2	4501285	4515201	+
Bruz_scaf_20941	chr_2	4515302	4520834	+
Bruz_scaf_67103	chr_2	4520935	4522653	+
Bruz_scaf_3951	chr_2	4522754	4562695	+
Bruz_scaf_829	chr_2	4562796	4653736	-
Bruz_scaf_86883	chr_2	4653837	4655147	+
Bruz_scaf_1591	chr_2	4655248	4723878	-
Bruz_scaf_10624	chr_2	4723979	4739512	-
Bruz_scaf_90312	chr_2	4739613	4740866	+
Bruz_scaf_26278	chr_2	4740967	4745086	-
Bruz_scaf_31648	chr_2	4745187	4748523	+
Bruz_scaf_67742	chr_2	4748624	4750326	+
Bruz_scaf_2457	chr_2	4750427	4804938	+
Bruz_scaf_1814	chr_2	4805039	4869804	-
Bruz_scaf_6435	chr_2	4869905	4896855	-
Bruz_scaf_3883	chr_2	4896956	4937420	-
Bruz_scaf_5759	chr_2	4937521	4967240	-
Bruz_scaf_7768	chr_2	4967341	4989842	-
Bruz_scaf_8660	chr_2	4989943	5009937	+
Bruz_scaf_2443	chr_2	5010038	5064798	-
Bruz_scaf_3465	chr_2	5064899	5108820	+
Bruz_scaf_5584	chr_2	5108921	5139427	+
Bruz_scaf_10294	chr_2	5139528	5155710	+
Bruz_scaf_14422	chr_2	5155811	5166321	+
Bruz_scaf_67883	chr_2	5166422	5168121	+
Bruz_scaf_8218	chr_2	5168222	5189351	+
Bruz_scaf_9216	chr_2	5189452	5208104	+
Bruz_scaf_11711	chr_2	5208205	5221933	+
Bruz_scaf_30789	chr_2	5222034	5225474	+
Bruz_scaf_9698	chr_2	5225575	5243047	+
Bruz_scaf_8850	chr_2	5243148	5262663	+
Bruz_scaf_11706	chr_2	5262764	5276498	+
Bruz_scaf_6246	chr_2	5276599	5304277	+
Bruz_scaf_17413	chr_2	5304378	5311880	+
Bruz_scaf_14339	chr_2	5311981	5322577	+
Bruz_scaf_13108	chr_2	5322678	5334657	+
Bruz_scaf_5241	chr_2	5334758	5367148	+
Bruz_scaf_14188	chr_2	5367249	5378002	+
Bruz_scaf_8527	chr_2	5378103	5398457	-
Bruz_scaf_5827	chr_2	5398558	5428003	+
Bruz_scaf_9879	chr_2	5428104	5445180	+
Bruz_scaf_10911	chr_2	5445281	5460271	+
Bruz_scaf_2713	chr_2	5460372	5511620	+
Bruz_scaf_7722	chr_2	5511721	5534346	+
Bruz_scaf_13225	chr_2	5534447	5546268	+
Bruz_scaf_3186	chr_2	5546369	5592732	-
Bruz_scaf_3877	chr_2	5592833	5633327	+
Bruz_scaf_8747	chr_2	5633428	5653200	+
Bruz_scaf_10593	chr_2	5653301	5668906	+
Bruz_scaf_10957	chr_2	5669007	5683918	+
Bruz_scaf_12586	chr_2	5684019	5696599	+
Bruz_scaf_13229	chr_2	5696700	5708520	+
Bruz_scaf_13268	chr_2	5708621	5720406	+
Bruz_scaf_13450	chr_2	5720507	5732089	+
Bruz_scaf_14476	chr_2	5732190	5742650	-
Bruz_scaf_15883	chr_2	5742751	5751711	+
Bruz_scaf_2336	chr_2	5751812	5807867	+
Bruz_scaf_4447	chr_2	5807968	5844649	+
Bruz_scaf_4910	chr_2	5844750	5878768	+
Bruz_scaf_5615	chr_2	5878869	5909186	+
Bruz_scaf_9218	chr_2	5909287	5927928	+
Bruz_scaf_9574	chr_2	5928029	5945802	+
Bruz_scaf_3633	chr_2	5945903	5988269	+
Bruz_scaf_6504	chr_2	5988370	6015047	+
Bruz_scaf_8890	chr_2	6015148	6034562	+
Bruz_scaf_5282	chr_2	6034663	6066848	-
Bruz_scaf_46817	chr_2	6066949	6069320	-
Bruz_scaf_72632	chr_2	6069421	6071006	+
Bruz_scaf_72656	chr_2	6071107	6072692	+
Bruz_scaf_40915	chr_2	6072793	6075431	+
Bruz_scaf_58143	chr_2	6075532	6077501	+
Bruz_scaf_11892	chr_2	6077602	6091051	+
Bruz_scaf_60918	chr_2	6091152	6093038	+
Bruz_scaf_3558	chr_2	6093139	6136151	+
Bruz_scaf_11279	chr_2	6136252	6150606	+
Bruz_scaf_19948	chr_2	6150707	6156670	-
Bruz_scaf_38910	chr_2	6156771	6159508	+
Bruz_scaf_34926	chr_2	6159609	6162611	+
Bruz_scaf_24784	chr_2	6162712	6167148	+
Bruz_scaf_73791	chr_2	6167249	6168809	+
Bruz_scaf_91137	chr_2	6168910	6170150	+
Bruz_scaf_65768	chr_2	6170251	6172002	+
Bruz_scaf_875	chr_2	6172103	6261177	+
Bruz_scaf_50181	chr_2	6261278	6263517	+
Bruz_scaf_9282	chr_2	6263618	6282079	+
Bruz_scaf_4876	chr_2	6282180	6316357	+
Bruz_scaf_5884	chr_2	6316458	6345607	+
Bruz_scaf_92736	chr_2	6345708	6346922	+
Bruz_scaf_8702	chr_2	6347023	6366926	-
Bruz_scaf_15243	chr_2	6367027	6376662	+
Bruz_scaf_789	chr_2	6376763	6469470	+
Bruz_scaf_20093	chr_2	6469571	6475466	+
Bruz_scaf_5225	chr_2	6475567	6508069	-
Bruz_scaf_6801	chr_2	6508170	6533756	-
Bruz_scaf_10847	chr_2	6533857	6548947	-
Bruz_scaf_3564	chr_2	6549048	6591978	-
Bruz_scaf_35934	chr_2	6592079	6594997	+
Bruz_scaf_34951	chr_2	6595098	6598097	+
Bruz_scaf_2675	chr_2	6598198	6649924	+
Bruz_scaf_2090	chr_2	6650025	6709844	+
Bruz_scaf_10878	chr_2	6709945	6724991	+
Bruz_scaf_11847	chr_2	6725092	6738605	+
Bruz_scaf_1029	chr_2	6738706	6821741	-
Bruz_scaf_10860	chr_2	6821842	6836918	+
Bruz_scaf_13580	chr_2	6837019	6848442	-
Bruz_scaf_866	chr_2	6848543	6938016	-
Bruz_scaf_16264	chr_2	6938117	6946676	-
Bruz_scaf_2931	chr_2	6946777	6995651	+
Bruz_scaf_52522	chr_2	6995752	6997908	+
Bruz_scaf_6913	chr_2	6998009	7023228	-
Bruz_scaf_39774	chr_2	7023329	7026022	+
Bruz_scaf_10789	chr_2	7026123	7041332	-
Bruz_scaf_7814	chr_2	7041433	7063762	+
Bruz_scaf_55793	chr_2	7063863	7065909	+
Bruz_scaf_2267	chr_2	7066010	7123152	-
Bruz_scaf_28398	chr_2	7123253	7127016	+
Bruz_scaf_9649	chr_2	7127117	7144718	+
Bruz_scaf_8902	chr_2	7144819	7164210	-
Bruz_scaf_35952	chr_2	7164311	7167227	+
Bruz_scaf_7992	chr_2	7167328	7189083	-
Bruz_scaf_5293	chr_2	7189184	7221305	+
Bruz_scaf_39926	chr_2	7221406	7224091	+
Bruz_scaf_8380	chr_2	7224192	7244893	-
Bruz_scaf_4437	chr_2	7244994	7281768	-
Bruz_scaf_1100	chr_2	7281869	7362740	-
Bruz_scaf_5530	chr_2	7362841	7393606	+
Bruz_scaf_8592	chr_2	7393707	7413901	+
Bruz_scaf_13892	chr_2	7414002	7425088	+
Bruz_scaf_15773	chr_2	7425189	7434261	+
Bruz_scaf_16639	chr_2	7434362	7442562	+
Bruz_scaf_11024	chr_2	7442663	7457459	-
Bruz_scaf_9597	chr_2	7457560	7475283	-
Bruz_scaf_16237	chr_2	7475384	7483978	+
Bruz_scaf_50129	chr_2	7484079	7486319	+
Bruz_scaf_4730	chr_2	7486420	7521454	-
Bruz_scaf_34534	chr_2	7521555	7524593	+
Bruz_scaf_9875	chr_2	7524694	7541780	-
Bruz_scaf_51833	chr_2	7541881	7544060	+
Bruz_scaf_11172	chr_2	7544161	7558721	+
Bruz_scaf_91148	chr_2	7558822	7560061	+
Bruz_scaf_9385	chr_2	7560162	7578371	-
Bruz_scaf_704	chr_2	7578472	7675607	-
Bruz_scaf_9559	chr_2	7675708	7693512	-
Bruz_scaf_1930	chr_2	7693613	7756033	+
Bruz_scaf_4303	chr_2	7756134	7793669	+
Bruz_scaf_8282	chr_2	7793770	7814717	+
Bruz_scaf_9466	chr_2	7814818	7832859	-
Bruz_scaf_8236	chr_2	7832960	7854047	+
Bruz_scaf_4289	chr_2	7854148	7891734	+
Bruz_scaf_42407	chr_2	7891835	7894401	+
Bruz_scaf_44886	chr_2	7894502	7896957	-
Bruz_scaf_17389	chr_2	7897058	7904582	+
Bruz_scaf_1507	chr_2	7904683	7975135	+
Bruz_scaf_17824	chr_2	7975236	7982412	-
Bruz_scaf_3507	chr_2	7982513	8025997	-
Bruz_scaf_5846	chr_2	8026098	8055454	-
Bruz_scaf_2720	chr_2	8055555	8106710	-
Bruz_scaf_8780	chr_2	8106811	8126499	-
Bruz_scaf_2706	chr_2	8126600	8177932	+
Bruz_scaf_23604	chr_2	8178033	8182760	+
Bruz_scaf_17883	chr_2	8182861	8189993	+
Bruz_scaf_5072	chr_2	8190094	8223265	+
Bruz_scaf_9028	chr_2	8223366	8242433	-
Bruz_scaf_46412	chr_2	8242534	8244923	+
Bruz_scaf_30806	chr_2	8245024	8248461	+
Bruz_scaf_14717	chr_2	8248562	8258790	-
Bruz_scaf_31644	chr_2	8258891	8262228	+
Bruz_scaf_15395	chr_2	8262329	8271797	+
Bruz_scaf_76766	chr_2	8271898	8273397	+
Bruz_scaf_23269	chr_2	8273498	8278310	+
Bruz_scaf_6553	chr_2	8278411	8304900	-
Bruz_scaf_8546	chr_2	8305001	8325301	+
Bruz_scaf_4907	chr_2	8325402	8359455	+
Bruz_scaf_8586	chr_2	8359556	8379769	-
Bruz_scaf_18449	chr_2	8379870	8386627	-
Bruz_scaf_8569	chr_2	8386728	8406977	+
Bruz_scaf_18943	chr_2	8407078	8413565	-
Bruz_scaf_28395	chr_2	8413666	8417429	-
Bruz_scaf_20	chr_2	8417530	8656560	+
Bruz_scaf_5933	chr_2	8656661	8685578	-
Bruz_scaf_7931	chr_2	8685679	8707592	+
Bruz_scaf_3828	chr_2	8707693	8748502	+
Bruz_scaf_5641	chr_2	8748603	8778804	-
Bruz_scaf_9199	chr_2	8778905	8797597	-
Bruz_scaf_3328	chr_2	8797698	8842813	-
Bruz_scaf_52634	chr_2	8842914	8845065	+
Bruz_scaf_11381	chr_2	8845166	8859379	-
Bruz_scaf_13879	chr_2	8859480	8870578	+
Bruz_scaf_5234	chr_2	8870679	8903124	-
Bruz_scaf_28666	chr_2	8903225	8906949	+
Bruz_scaf_92903	chr_2	8907050	8908262	-
Bruz_scaf_3971	chr_2	8908363	8948168	-
Bruz_scaf_2078	chr_2	8948269	9008285	+
Bruz_scaf_3108	chr_2	9008386	9055429	-
Bruz_scaf_9183	chr_2	9055530	9074247	+
Bruz_scaf_22556	chr_2	9074348	9079358	+
Bruz_scaf_16100	chr_2	9079459	9088193	-
Bruz_scaf_48722	chr_2	9088294	9090589	+
Bruz_scaf_48114	chr_2	9090690	9093009	+
Bruz_scaf_21873	chr_2	9093110	9098325	+
Bruz_scaf_7324	chr_2	9098426	9122249	+
Bruz_scaf_7747	chr_2	9122350	9144908	-
Bruz_scaf_2990	chr_2	9145009	9193145	-
Bruz_scaf_46548	chr_2	9193246	9195628	+
Bruz_scaf_2307	chr_2	9195729	9252305	-
Bruz_scaf_24010	chr_2	9252406	9257032	+
Bruz_scaf_14663	chr_2	9257133	9267414	-
Bruz_scaf_48461	chr_2	9267515	9269819	+
Bruz_scaf_2597	chr_2	9269920	9322557	+
Bruz_scaf_44881	chr_2	9322658	9325113	+
Bruz_scaf_3655	chr_2	9325214	9367431	-
Bruz_scaf_18173	chr_2	9367532	9374460	+
Bruz_scaf_14321	chr_2	9374561	9385183	+
Bruz_scaf_1209	chr_2	9385284	9463386	-
Bruz_scaf_15336	chr_2	9463487	9473017	-
Bruz_scaf_95918	chr_2	9473118	9474283	+
Bruz_scaf_4017	chr_2	9474384	9513812	+
Bruz_scaf_6100	chr_2	9513913	9542178	+
Bruz_scaf_13470	chr_2	9542279	9553839	+
Bruz_scaf_3651	chr_2	9553940	9596199	+
Bruz_scaf_15114	chr_2	9596300	9606062	+
Bruz_scaf_34955	chr_2	9606163	9609161	+
Bruz_scaf_1035	chr_2	9609262	9691967	-
Bruz_scaf_14687	chr_2	9692068	9702322	-
Bruz_scaf_4187	chr_2	9702423	9740649	-
Bruz_scaf_29374	chr_2	9740750	9744369	+
Bruz_scaf_6051	chr_2	9744470	9772905	+
Bruz_scaf_3738	chr_2	9773006	9814500	-
Bruz_scaf_1988	chr_2	9814601	9875949	-
Bruz_scaf_9937	chr_2	9876050	9892989	-
Bruz_scaf_12384	chr_2	9893090	9905909	+
Bruz_scaf_10333	chr_2	9906010	9922126	+
Bruz_scaf_1372	chr_2	9922227	9995722	-
Bruz_scaf_14592	chr_2	9995823	10006174	+
Bruz_scaf_11102	chr_2	10006275	10020957	+
Bruz_scaf_92664	chr_2	10021058	10022273	+
Bruz_scaf_1408	chr_2	10022374	10094903	-
Bruz_scaf_13500	chr_2	10095004	10106525	+
Bruz_scaf_5995	chr_2	10106626	10135265	-
Bruz_scaf_6000	chr_2	10135366	10163994	-
Bruz_scaf_43809	chr_2	10164095	10166599	+
Bruz_scaf_26413	chr_2	10166700	10170796	+
Bruz_scaf_8562	chr_2	10170897	10191162	-
Bruz_scaf_5312	chr_2	10191263	10223308	-
Bruz_scaf_1830	chr_2	10223409	10287936	+
Bruz_scaf_42272	chr_2	10288037	10290609	+
Bruz_scaf_90624	chr_2	10290710	10291958	+
Bruz_scaf_6647	chr_2	10292059	10318169	+
Bruz_scaf_8706	chr_2	10318270	10338169	-
Bruz_scaf_98185	chr_2	10338270	10339397	+
Bruz_scaf_16920	chr_2	10339498	10347408	+
Bruz_scaf_9773	chr_2	10347509	10364836	+
Bruz_scaf_1536	chr_2	10364937	10434771	-
Bruz_scaf_10018	chr_2	10434872	10451616	+
Bruz_scaf_12666	chr_2	10451717	10464205	+
Bruz_scaf_77983	chr_2	10464306	10465780	+
Bruz_scaf_6965	chr_2	10465881	10490916	-
Bruz_scaf_10711	chr_2	10491017	10506376	-
Bruz_scaf_86134	chr_2	10506477	10507799	+
Bruz_scaf_7064	chr_2	10507900	10532531	+
Bruz_scaf_15663	chr_2	10532632	10541824	+
Bruz_scaf_45075	chr_2	10541925	10544370	+
Bruz_scaf_14	chr_2	10544471	10793287	-
Bruz_scaf_5882	chr_2	10793388	10822546	-
Bruz_scaf_15077	chr_2	10822647	10832446	+
Bruz_scaf_9085	chr_2	10832547	10851471	+
Bruz_scaf_14281	chr_2	10851572	10862233	+
Bruz_scaf_52897	chr_2	10862334	10864477	+
Bruz_scaf_43782	chr_2	10864578	10867083	+
Bruz_scaf_44293	chr_2	10867184	10869667	+
Bruz_scaf_10382	chr_2	10869768	10885777	+
Bruz_scaf_53364	chr_2	10885878	10888004	+
Bruz_scaf_53131	chr_2	10888105	10890240	+
Bruz_scaf_53246	chr_2	10890341	10892471	+
Bruz_scaf_10679	chr_2	10892572	10907987	+
Bruz_scaf_15946	chr_2	10908088	10916988	-
Bruz_scaf_11733	chr_2	10917089	10930777	+
Bruz_scaf_3003	chr_2	10930878	10978949	+
Bruz_scaf_7057	chr_2	10979050	11003730	+
Bruz_scaf_11091	chr_2	11003831	11018530	+
Bruz_scaf_29451	chr_2	11018631	11022239	-
Bruz_scaf_7017	chr_2	11022340	11047186	-
Bruz_scaf_14474	chr_2	11047287	11057749	+
Bruz_scaf_551	chr_2	11057850	11163775	+
Bruz_scaf_66038	chr_2	11163876	11165621	+
Bruz_scaf_19751	chr_2	11165722	11171778	-
Bruz_scaf_35514	chr_2	11171879	11174831	+
Bruz_scaf_12707	chr_2	11174932	11187369	+
Bruz_scaf_38617	chr_2	11187470	11190224	+
Bruz_scaf_1435	chr_2	11190325	11262275	-
Bruz_scaf_1272	chr_2	11262376	11338862	-
Bruz_scaf_11715	chr_2	11338963	11352684	-
Bruz_scaf_4363	chr_2	11352785	11390018	+
Bruz_scaf_7371	chr_2	11390119	11413818	-
Bruz_scaf_31249	chr_2	11413919	11417302	+
Bruz_scaf_23397	chr_2	11417403	11422183	+
Bruz_scaf_22026	chr_2	11422284	11427450	-
Bruz_scaf_11771	chr_2	11427551	11441189	+
Bruz_scaf_27712	chr_2	11441290	11445163	+
Bruz_scaf_60494	chr_2	11445264	11447163	+
Bruz_scaf_13441	chr_2	11447264	11458853	+
Bruz_scaf_12935	chr_2	11458954	11471127	+
Bruz_scaf_19271	chr_2	11471228	11477530	+
Bruz_scaf_8402	chr_2	11477631	11498282	+
Bruz_scaf_3550	chr_2	11498383	11541459	-
Bruz_scaf_52893	chr_2	11541560	11543703	+
Bruz_scaf_54472	chr_2	11543804	11545892	+
Bruz_scaf_14662	chr_2	11545993	11556274	+
Bruz_scaf_14799	chr_2	11556375	11566508	+
Bruz_scaf_8659	chr_2	11566609	11586604	+
Bruz_scaf_11725	chr_2	11586705	11600409	-
Bruz_scaf_32378	chr_2	11600510	11603762	+
Bruz_scaf_2398	chr_2	11603863	11659224	+
Bruz_scaf_670	chr_2	11659325	11758566	-
Bruz_scaf_4995	chr_2	11758667	11792214	+
Bruz_scaf_4725	chr_2	11792315	11827392	-
Bruz_scaf_49281	chr_2	11827493	11829766	+
Bruz_scaf_22106	chr_2	11829867	11835008	+
Bruz_scaf_49720	chr_2	11835109	11837365	+
Bruz_scaf_3075	chr_2	11837466	11884871	+
Bruz_scaf_27483	chr_2	11884972	11888881	+
Bruz_scaf_82586	chr_2	11888982	11890369	+
Bruz_scaf_28768	chr_2	11890470	11894180	-
Bruz_scaf_89236	chr_2	11894281	11895551	+
Bruz_scaf_15190	chr_2	11895652	11905334	-
Bruz_scaf_19562	chr_2	11905435	11911575	+
Bruz_scaf_9755	chr_2	11911676	11929043	-
Bruz_scaf_2956	chr_2	11929144	11977788	+
Bruz_scaf_3025	chr_2	11977889	12025740	-
Bruz_scaf_44093	chr_2	12025841	12028333	+
Bruz_scaf_10086	chr_2	12028434	12045037	-
Bruz_scaf_1530	chr_2	12045138	12115113	+
Bruz_scaf_4077	chr_2	12115214	12154202	-
Bruz_scaf_15921	chr_2	12154303	12163225	+
Bruz_scaf_842	chr_2	12163326	12253740	-
Bruz_scaf_4889	chr_2	12253841	12287965	-
Bruz_scaf_97427	chr_2	12288066	12289206	+
Bruz_scaf_28491	chr_2	12289307	12293058	-
Bruz_scaf_11926	chr_2	12293159	12306561	+
Bruz_scaf_2105	chr_2	12306662	12366290	-
Bruz_scaf_935	chr_2	12366391	12453094	-
Bruz_scaf_20650	chr_2	12453195	12458855	+
Bruz_scaf_19138	chr_2	12458956	12465328	+
Bruz_scaf_15539	chr_2	12465429	12474747	-
Bruz_scaf_46825	chr_2	12474848	12477219	-
Bruz_scaf_16338	chr_2	12477320	12485798	-
Bruz_scaf_28939	chr_2	12485899	12489582	+
Bruz_scaf_2081	chr_2	12489683	12549621	-
Bruz_scaf_53425	chr_2	12549722	12551846	+
Bruz_scaf_1824	chr_2	12551947	12616551	-
Bruz_scaf_2676	chr_2	12616652	12668366	+
Bruz_scaf_56569	chr_2	12668467	12670488	+
Bruz_scaf_2820	chr_2	12670589	12720602	-
Bruz_scaf_6368	chr_2	12720703	12747910	+
Bruz_scaf_23126	chr_2	12748011	12752862	+
Bruz_scaf_10723	chr_2	12752963	12768291	+
Bruz_scaf_10819	chr_2	12768392	12783538	-
Bruz_scaf_41315	chr_2	12783639	12786259	+
Bruz_scaf_4264	chr_2	12786360	12824110	+
Bruz_scaf_63258	chr_2	12824211	12826029	+
Bruz_scaf_9173	chr_2	12826130	12844863	-
Bruz_scaf_28032	chr_2	12844964	12848786	+
Bruz_scaf_5465	chr_2	12848887	12880035	-
Bruz_scaf_25682	chr_2	12880136	12884378	-
Bruz_scaf_93256	chr_2	12884479	12885685	+
Bruz_scaf_4507	chr_2	12885786	12922179	+
Bruz_scaf_7705	chr_2	12922280	12944947	-
Bruz_scaf_6985	chr_2	12945048	12970037	+
Bruz_scaf_70105	chr_2	12970138	12971782	+
Bruz_scaf_899	chr_2	12971883	13060110	-
Bruz_scaf_11758	chr_2	13060211	13073873	-
Bruz_scaf_51542	chr_2	13073974	13076163	+
Bruz_scaf_2919	chr_2	13076264	13125267	+
Bruz_scaf_4299	chr_2	13125368	13162916	-
Bruz_scaf_31787	chr_2	13163017	13166337	+
Bruz_scaf_2827	chr_2	13166438	13216394	-
Bruz_scaf_11267	chr_2	13216495	13230873	+
Bruz_scaf_8044	chr_2	13230974	13252576	-
Bruz_scaf_6600	chr_2	13252677	13278961	+
Bruz_scaf_6635	chr_2	13279062	13305241	-
Bruz_scaf_71879	chr_2	13305342	13306945	+
Bruz_scaf_9341	chr_2	13307046	13325345	+
Bruz_scaf_710	chr_2	13325446	13422214	+
Bruz_scaf_12050	chr_2	13422315	13435568	+
Bruz_scaf_8501	chr_2	13435669	13456093	+
Bruz_scaf_27394	chr_2	13456194	13460115	+
Bruz_scaf_87412	chr_2	13460216	13461517	+
Bruz_scaf_59720	chr_2	13461618	13463538	+
Bruz_scaf_254	chr_2	13463639	13602704	+
Bruz_scaf_12693	chr_2	13602805	13615257	+
Bruz_scaf_6873	chr_2	13615358	13640726	-
Bruz_scaf_3145	chr_2	13640827	13687589	+
Bruz_scaf_12830	chr_2	13687690	13699991	+
Bruz_scaf_8259	chr_2	13700092	13721098	+
Bruz_scaf_8280	chr_2	13721199	13742155	+
Bruz_scaf_5487	chr_2	13742256	13773333	+
Bruz_scaf_8350	chr_2	13773434	13794194	+
Bruz_scaf_13705	chr_2	13794295	13805583	+
Bruz_scaf_12980	chr_2	13805684	13817818	+
Bruz_scaf_8311	chr_2	13817919	13838788	+
Bruz_scaf_8332	chr_2	13838889	13859692	+
Bruz_scaf_11686	chr_2	13859793	13873553	+
Bruz_scaf_8422	chr_2	13873654	13894260	+
Bruz_scaf_1740	chr_2	13894361	13960432	+
Bruz_scaf_12036	chr_2	13960533	13973801	+
Bruz_scaf_12031	chr_2	13973902	13987176	+
Bruz_scaf_7688	chr_2	13987277	14009993	+
Bruz_scaf_14654	chr_2	14010094	14020378	+
Bruz_scaf_22934	chr_2	14020479	14025383	+
Bruz_scaf_74290	chr_2	14025484	14027033	+
Bruz_scaf_3304	chr_2	14027134	14072485	+
Bruz_scaf_28966	chr_2	14072586	14076264	+
Bruz_scaf_16124	chr_2	14076365	14085066	+
Bruz_scaf_40688	chr_2	14085167	14087815	+
Bruz_scaf_5219	chr_2	14087916	14120435	+
Bruz_scaf_85113	chr_2	14120536	14121878	-
Bruz_scaf_7119	chr_2	14121979	14146416	+
Bruz_scaf_10277	chr_2	14146517	14162743	+
Bruz_scaf_2361	chr_2	14162844	14218579	-
Bruz_scaf_36750	chr_2	14218680	14221541	+
Bruz_scaf_10217	chr_2	14221642	14237976	+
Bruz_scaf_7297	chr_2	14238077	14261971	+
Bruz_scaf_5916	chr_2	14262072	14291055	-
Bruz_scaf_3714	chr_2	14291156	14332860	-
Bruz_scaf_14667	chr_2	14332961	14343237	-
Bruz_scaf_5931	chr_2	14343338	14372256	-
Bruz_scaf_5360	chr_2	14372357	14404042	+
Bruz_scaf_2973	chr_2	14404143	14452467	+
Bruz_scaf_1557	chr_2	14452568	14522062	+
Bruz_scaf_10776	chr_2	14522163	14537399	+
Bruz_scaf_5849	chr_2	14537500	14566827	-
Bruz_scaf_7006	chr_2	14566928	14591833	+
Bruz_scaf_11401	chr_2	14591934	14606116	+
Bruz_scaf_4932	chr_2	14606217	14640098	-
Bruz_scaf_8356	chr_2	14640199	14660945	-
Bruz_scaf_5209	chr_2	14661046	14693604	-
Bruz_scaf_3768	chr_2	14693705	14735022	-
Bruz_scaf_2455	chr_2	14735123	14789640	-
Bruz_scaf_7829	chr_2	14789741	14812010	+
Bruz_scaf_5092	chr_2	14812111	14845188	-
Bruz_scaf_25080	chr_2	14845289	14849655	+
Bruz_scaf_7378	chr_2	14849756	14873446	-
Bruz_scaf_4715	chr_2	14873547	14908653	+
Bruz_scaf_6074	chr_2	14908754	14937111	+
Bruz_scaf_29530	chr_2	14937212	14940811	+
Bruz_scaf_14044	chr_2	14940912	14951833	-
Bruz_scaf_929	chr_2	14951934	15038773	+
Bruz_scaf_5389	chr_2	15038874	15070442	+
Bruz_scaf_2451	chr_2	15070543	15125132	-
Bruz_scaf_27460	chr_2	15125233	15129145	+
Bruz_scaf_2034	chr_2	15129246	15189901	+
Bruz_scaf_4687	chr_2	15190002	15225311	-
Bruz_scaf_44983	chr_2	15225412	15227862	+
Bruz_scaf_5183	chr_2	15227963	15260618	+
Bruz_scaf_38176	chr_2	15260719	15263495	+
Bruz_scaf_13634	chr_2	15263596	15274960	+
Bruz_scaf_19039	chr_2	15275061	15281497	-
Bruz_scaf_39995	chr_2	15281598	15284279	+
Bruz_scaf_75697	chr_2	15284380	15285900	+
Bruz_scaf_11231	chr_2	15286001	15300440	-
Bruz_scaf_8312	chr_2	15300541	15321409	+
Bruz_scaf_16340	chr_2	15321510	15329987	+
Bruz_scaf_13566	chr_2	15330088	15341524	+
Bruz_scaf_9338	chr_2	15341625	15359931	+
Bruz_scaf_1899	chr_2	15360032	15423233	-
Bruz_scaf_8862	chr_2	15423334	15442816	+
Bruz_scaf_10305	chr_2	15442917	15459077	+
Bruz_scaf_11345	chr_2	15459178	15473440	-
Bruz_scaf_4361	chr_2	15473541	15510784	+
Bruz_scaf_57676	chr_2	15510885	15512869	+
Bruz_scaf_1576	chr_2	15512970	15582004	+
Bruz_scaf_96840	chr_2	15582105	15583255	+
Bruz_scaf_10335	chr_2	15583356	15599463	+
Bruz_scaf_1723	chr_2	15599564	15665919	+
Bruz_scaf_25904	chr_2	15666020	15670220	+
Bruz_scaf_1494	chr_2	15670321	15741215	-
Bruz_scaf_12702	chr_2	15741316	15753761	-
Bruz_scaf_6214	chr_2	15753862	15781666	+
Bruz_scaf_12043	chr_2	15781767	15795029	-
Bruz_scaf_10482	chr_2	15795130	15810944	+
Bruz_scaf_12656	chr_2	15811045	15823539	+
Bruz_scaf_31047	chr_2	15823640	15827048	+
Bruz_scaf_7588	chr_2	15827149	15850163	-
Bruz_scaf_80472	chr_2	15850264	15851690	+
Bruz_scaf_82849	chr_2	15851791	15853173	+
Bruz_scaf_1666	chr_2	15853274	15920449	-
Bruz_scaf_20286	chr_2	15920550	15926367	+
Bruz_scaf_71587	chr_2	15926468	15928077	+
Bruz_scaf_43466	chr_2	15928178	15930698	+
Bruz_scaf_5181	chr_2	15930799	15963469	-
Bruz_scaf_1414	chr_2	15963570	16035968	-
Bruz_scaf_6871	chr_2	16036069	16061443	-
Bruz_scaf_2358	chr_2	16061544	16117323	-
Bruz_scaf_18718	chr_2	16117424	16124029	+
Bruz_scaf_40858	chr_2	16124130	16126771	+
Bruz_scaf_798	chr_2	16126872	16219202	-
Bruz_scaf_56763	chr_2	16219303	16221317	+
Bruz_scaf_77817	chr_2	16221418	16222895	+
Bruz_scaf_3176	chr_2	16222996	16269467	-
Bruz_scaf_5636	chr_2	16269568	16299785	-
Bruz_scaf_7572	chr_2	16299886	16322941	+
Bruz_scaf_5915	chr_2	16323042	16352027	+
Bruz_scaf_4350	chr_2	16352128	16389423	+
Bruz_scaf_7532	chr_2	16389524	16412685	+
Bruz_scaf_43565	chr_2	16412786	16415301	+
Bruz_scaf_65988	chr_2	16415402	16417148	+
Bruz_scaf_12343	chr_2	16417249	16430116	+
Bruz_scaf_78490	chr_2	16430217	16431681	+
Bruz_scaf_89060	chr_2	16431782	16433055	+
Bruz_scaf_79149	chr_2	16433156	16434607	+
Bruz_scaf_11732	chr_2	16434708	16448397	-
Bruz_scaf_10225	chr_2	16448498	16464813	+
Bruz_scaf_65507	chr_2	16464914	16466671	+
Bruz_scaf_1473	chr_2	16466772	16538170	-
Bruz_scaf_2051	chr_2	16538271	16598638	+
Bruz_scaf_4539	chr_2	16598739	16634978	-
Bruz_scaf_10003	chr_2	16635079	16651857	-
Bruz_scaf_8609	chr_2	16651958	16672105	+
Bruz_scaf_10266	chr_2	16672206	16688456	-
Bruz_scaf_7298	chr_2	16688557	16712450	-
Bruz_scaf_2189	chr_2	16712551	16770955	-
Bruz_scaf_64129	chr_2	16771056	16772849	+
Bruz_scaf_4292	chr_2	16772950	16810528	+
Bruz_scaf_877	chr_2	16810629	16899598	+
Bruz_scaf_51108	chr_2	16899699	16901903	-
Bruz_scaf_6466	chr_2	16902004	16928817	+
Bruz_scaf_10754	chr_2	16928918	16944198	-
Bruz_scaf_13435	chr_2	16944299	16955897	-
Bruz_scaf_12519	chr_2	16955998	16968651	-
Bruz_scaf_1595	chr_2	16968752	17037329	-
Bruz_scaf_29526	chr_2	17037430	17041029	-
Bruz_scaf_6955	chr_2	17041130	17066207	+
Bruz_scaf_46377	chr_2	17066308	17068698	-
Bruz_scaf_7789	chr_2	17068799	17091229	+
Bruz_scaf_472	chr_2	17091330	17204244	+
Bruz_scaf_7069	chr_2	17204345	17228956	-
Bruz_scaf_12591	chr_2	17229057	17241632	+
Bruz_scaf_12706	chr_2	17241733	17254175	+
Bruz_scaf_12897	chr_2	17254276	17266501	+
Bruz_scaf_13365	chr_2	17266602	17278278	+
Bruz_scaf_48907	chr_2	17278379	17280667	+
Bruz_scaf_80825	chr_2	17280768	17282188	+
Bruz_scaf_12214	chr_2	17282289	17295324	+
Bruz_scaf_12469	chr_2	17295425	17308132	+
Bruz_scaf_20693	chr_2	17308233	17313875	+
Bruz_scaf_1306	chr_2	17313976	17389510	+
Bruz_scaf_5511	chr_2	17389611	17420502	-
Bruz_scaf_4922	chr_2	17420603	17454545	+
Bruz_scaf_12803	chr_2	17454646	17466977	+
Bruz_scaf_14928	chr_2	17467078	17477053	+
Bruz_scaf_30248	chr_2	17477154	17480654	+
Bruz_scaf_1164	chr_2	17480755	17559926	+
Bruz_scaf_8416	chr_2	17560027	17580651	-
Bruz_scaf_8955	chr_2	17580752	17600028	+
Bruz_scaf_5214	chr_2	17600129	17632672	-
Bruz_scaf_12696	chr_2	17632773	17645224	-
Bruz_scaf_4495	chr_2	17645325	17681765	-
Bruz_scaf_5272	chr_2	17681866	17714097	-
Bruz_scaf_41762	chr_2	17714198	17716795	+
Bruz_scaf_1813	chr_2	17716896	17781678	-
Bruz_scaf_50695	chr_2	17781779	17783997	-
Bruz_scaf_11899	chr_2	17784098	17797534	+
Bruz_scaf_10154	chr_2	17797635	17814087	-
Bruz_scaf_12460	chr_2	17814188	17826901	+
Bruz_scaf_4944	chr_2	17827002	17860811	-
Bruz_scaf_61869	chr_2	17860912	17862770	+
Bruz_scaf_12132	chr_2	17862871	17875999	+
Bruz_scaf_8296	chr_2	17876100	17896997	+
Bruz_scaf_10709	chr_2	17897098	17912459	+
Bruz_scaf_4677	chr_2	17912560	17947959	+
Bruz_scaf_8046	chr_2	17948060	17969653	-
Bruz_scaf_10670	chr_2	17969754	17985187	+
Bruz_scaf_5896	chr_2	17985288	18014364	+
Bruz_scaf_77253	chr_2	18014465	18015954	+
Bruz_scaf_6007	chr_2	18016055	18044648	+
Bruz_scaf_1622	chr_2	18044749	18112667	-
Bruz_scaf_4822	chr_2	18112768	18147294	-
Bruz_scaf_10391	chr_2	18147395	18163389	+
Bruz_scaf_12748	chr_2	18163490	18175873	+
Bruz_scaf_11553	chr_2	18175974	18189940	+
Bruz_scaf_7605	chr_2	18190041	18213002	-
Bruz_scaf_14067	chr_2	18213103	18224001	+
Bruz_scaf_6722	chr_2	18224102	18249960	-
Bruz_scaf_48138	chr_2	18250061	18252378	+
Bruz_scaf_33742	chr_2	18252479	18255588	+
Bruz_scaf_16131	chr_2	18255689	18264381	+
Bruz_scaf_24522	chr_2	18264482	18268982	+
Bruz_scaf_1766	chr_2	18269083	18334662	+
Bruz_scaf_4164	chr_2	18334763	18373184	+
Bruz_scaf_4374	chr_2	18373285	18410445	+
Bruz_scaf_20647	chr_2	18410546	18416207	+
Bruz_scaf_7232	chr_2	18416308	18440406	-
Bruz_scaf_8548	chr_2	18440507	18460804	-
Bruz_scaf_10187	chr_2	18460905	18477295	+
Bruz_scaf_4210	chr_2	18477396	18515488	+
Bruz_scaf_4593	chr_2	18515589	18551533	-
Bruz_scaf_64418	chr_2	18551634	18553419	+
Bruz_scaf_11559	chr_2	18553520	18567480	+
Bruz_scaf_12175	chr_2	18567581	18580654	+
Bruz_scaf_2611	chr_2	18580755	18633175	-
Bruz_scaf_4600	chr_2	18633276	18669188	-
Bruz_scaf_30087	chr_2	18669289	18672813	+
Bruz_scaf_3388	chr_2	18672914	18717544	-
Bruz_scaf_34061	chr_2	18717645	18720722	+
Bruz_scaf_4788	chr_2	18720823	18755591	-
Bruz_scaf_8601	chr_2	18755692	18775862	-
Bruz_scaf_11090	chr_2	18775963	18790663	+
Bruz_scaf_3973	chr_2	18790764	18830560	-
Bruz_scaf_55879	chr_2	18830661	18832704	+
Bruz_scaf_64118	chr_2	18832805	18834599	+
Bruz_scaf_58971	chr_2	18834700	18836644	+
Bruz_scaf_1828	chr_2	18836745	18901286	-
Bruz_scaf_101674	chr_2	18901387	18902434	+
Bruz_scaf_77886	chr_2	18902535	18904011	+
Bruz_scaf_72966	chr_2	18904112	18905690	+
Bruz_scaf_519	chr_2	18905791	19014307	+
Bruz_scaf_4462	chr_2	19014408	19051020	-
Bruz_scaf_1338	chr_2	19051121	19125685	-
Bruz_scaf_15139	chr_2	19125786	19135518	+
Bruz_scaf_1594	chr_2	19135619	19204212	-
Bruz_scaf_8030	chr_2	19204313	19225962	+
Bruz_scaf_8962	chr_2	19226063	19245322	+
Bruz_scaf_16073	chr_2	19245423	19254182	+
Bruz_scaf_7761	chr_2	19254283	19276806	+
Bruz_scaf_4690	chr_2	19276907	19312179	-
Bruz_scaf_8537	chr_2	19312280	19332609	-
Bruz_scaf_77776	chr_2	19332710	19334188	+
Bruz_scaf_28867	chr_2	19334289	19337982	+
Bruz_scaf_46915	chr_2	19338083	19340449	+
Bruz_scaf_34055	chr_2	19340550	19343628	+
Bruz_scaf_2040	chr_2	19343729	19404287	-
Bruz_scaf_10295	chr_2	19404388	19420568	+
Bruz_scaf_3581	chr_2	19420669	19463463	-
Bruz_scaf_9827	chr_2	19463564	19480747	+
Bruz_scaf_375	chr_2	19480848	19603647	-
Bruz_scaf_1373	chr_2	19603748	19677194	-
Bruz_scaf_11167	chr_2	19677295	19691867	+
Bruz_scaf_5883	chr_2	19691968	19721125	+
Bruz_scaf_23645	chr_2	19721226	19725944	+
Bruz_scaf_33110	chr_2	19726045	19729222	+
Bruz_scaf_18416	chr_2	19729323	19736096	+
Bruz_scaf_15530	chr_2	19736197	19745525	-
Bruz_scaf_4550	chr_2	19745626	19781800	+
Bruz_scaf_16873	chr_2	19781901	19789849	-
Bruz_scaf_8270	chr_2	19789950	19810931	+
Bruz_scaf_99760	chr_2	19811032	19812128	+
Bruz_scaf_8739	chr_2	19812229	19832033	+
Bruz_scaf_2441	chr_2	19832134	19886928	-
Bruz_scaf_15265	chr_2	19887029	19896638	+
Bruz_scaf_3634	chr_2	19896739	19939099	-
Bruz_scaf_12257	chr_2	19939200	19952172	+
Bruz_scaf_10607	chr_2	19952273	19967855	-
Bruz_scaf_80417	chr_2	19967956	19969383	-
Bruz_scaf_43195	chr_2	19969484	19972015	+
Bruz_scaf_5688	chr_2	19972116	20002141	+
Bruz_scaf_70468	chr_2	20002242	20003877	+
Bruz_scaf_12142	chr_2	20003978	20017095	+
Bruz_scaf_54178	chr_2	20017196	20019294	+
Bruz_scaf_1333	chr_2	20019395	20094197	-
Bruz_scaf_1976	chr_2	20094298	20155774	+
Bruz_scaf_8687	chr_2	20155875	20175814	+
Bruz_scaf_7984	chr_2	20175915	20197690	+
Bruz_scaf_11786	chr_2	20197791	20211399	-
Bruz_scaf_49426	chr_2	20211500	20213768	+
Bruz_scaf_7319	chr_2	20213869	20237702	+
Bruz_scaf_34699	chr_2	20237803	20240827	+
Bruz_scaf_1500	chr_2	20240928	20311658	+
Bruz_scaf_18825	chr_2	20311759	20318307	+
Bruz_scaf_56517	chr_2	20318408	20320430	+
Bruz_scaf_8132	chr_2	20320531	20341913	+
Bruz_scaf_19534	chr_2	20342014	20348166	+
Bruz_scaf_989	chr_2	20348267	20432593	-
Bruz_scaf_2160	chr_2	20432694	20491526	-
Bruz_scaf_9249	chr_2	20491627	20510173	-
Bruz_scaf_23025	chr_2	20510274	20515152	+
Bruz_scaf_23422	chr_2	20515253	20520027	-
Bruz_scaf_3638	chr_2	20520128	20562456	-
Bruz_scaf_4608	chr_2	20562557	20598410	+
Bruz_scaf_88200	chr_2	20598511	20599798	+
Bruz_scaf_2232	chr_2	20599899	20657713	-
Bruz_scaf_48304	chr_2	20657814	20660125	+
Bruz_scaf_26896	chr_2	20660226	20664230	+
Bruz_scaf_6695	chr_2	20664331	20690303	+
Bruz_scaf_2558	chr_2	20690404	20743571	-
Bruz_scaf_7346	chr_2	20743672	20767436	-
Bruz_scaf_8667	chr_2	20767537	20787516	-
Bruz_scaf_4185	chr_2	20787617	20825851	-
Bruz_scaf_2376	chr_2	20825952	20881529	-
Bruz_scaf_3730	chr_2	20881630	20923194	-
Bruz_scaf_11007	chr_2	20923295	20938131	+
Bruz_scaf_3456	chr_2	20938232	20982258	+
Bruz_scaf_10704	chr_2	20982359	20997731	+
Bruz_scaf_6946	chr_2	20997832	21022944	+
Bruz_scaf_7467	chr_2	21023045	21046442	+
Bruz_scaf_7891	chr_2	21046543	21068599	+
Bruz_scaf_1392	chr_2	21068700	21141679	-
Bruz_scaf_8421	chr_2	21141780	21162390	+
Bruz_scaf_11161	chr_2	21162491	21177082	-
Bruz_scaf_7920	chr_2	21177183	21199124	+
Bruz_scaf_9711	chr_2	21199225	21216680	+
Bruz_scaf_13512	chr_2	21216781	21228290	+
Bruz_scaf_10227	chr_2	21228391	21244701	+
Bruz_scaf_10484	chr_2	21244802	21260614	+
Bruz_scaf_14798	chr_2	21260715	21270848	+
Bruz_scaf_8809	chr_2	21270949	21290557	+
Bruz_scaf_11528	chr_2	21290658	21304665	+
Bruz_scaf_564	chr_2	21304766	21409719	+
Bruz_scaf_5887	chr_2	21409820	21438948	+
Bruz_scaf_3910	chr_2	21439049	21479295	+
Bruz_scaf_6185	chr_2	21479396	21507348	-
Bruz_scaf_13505	chr_2	21507449	21518967	+
Bruz_scaf_9161	chr_2	21519068	21537832	+
Bruz_scaf_5824	chr_2	21537933	21567389	+
Bruz_scaf_8050	chr_2	21567490	21589076	+
Bruz_scaf_9663	chr_2	21589177	21606735	+
Bruz_scaf_1959	chr_2	21606836	21668699	+
Bruz_scaf_4211	chr_2	21668800	21706884	+
Bruz_scaf_2314	chr_2	21706985	21763427	-
Bruz_scaf_1733	chr_2	21763528	21829687	-
Bruz_scaf_10336	chr_2	21829788	21845892	-
Bruz_scaf_2615	chr_2	21845993	21898331	-
Bruz_scaf_7089	chr_2	21898432	21922973	+
Bruz_scaf_7320	chr_2	21923074	21946905	-
Bruz_scaf_13397	chr_2	21947006	21958639	+
Bruz_scaf_4284	chr_2	21958740	21996355	+
Bruz_scaf_1693	chr_2	21996456	22063203	+
Bruz_scaf_19051	chr_2	22063304	22069731	-
Bruz_scaf_10781	chr_2	22069832	22085052	-
Bruz_scaf_13721	chr_2	22085153	22096431	+
Bruz_scaf_4000	chr_2	22096532	22136108	-
Bruz_scaf_6305	chr_2	22136209	22163654	+
Bruz_scaf_8128	chr_2	22163755	22185146	-
Bruz_scaf_28530	chr_2	22185247	22188993	+
Bruz_scaf_10136	chr_2	22189094	22205602	+
Bruz_scaf_5394	chr_2	22205703	22237255	-
Bruz_scaf_1567	chr_2	22237356	22306602	-
Bruz_scaf_10595	chr_2	22306703	22322302	-
Bruz_scaf_6245	chr_2	22322403	22350083	-
Bruz_scaf_28916	chr_2	22350184	22353871	-
Bruz_scaf_12817	chr_2	22353972	22366290	-
Bruz_scaf_9521	chr_2	22366391	22384302	+
Bruz_scaf_35576	chr_2	22384403	22387350	-
Bruz_scaf_73117	chr_2	22387451	22389025	+
Bruz_scaf_1791	chr_2	22389126	22454244	-
Bruz_scaf_59811	chr_2	22454345	22456263	+
Bruz_scaf_3812	chr_2	22456364	22497299	+
Bruz_scaf_10495	chr_2	22497400	22513181	-
Bruz_scaf_7183	chr_2	22513282	22537523	-
Bruz_scaf_8082	chr_2	22537624	22559114	+
Bruz_scaf_12104	chr_2	22559215	22572383	-
Bruz_scaf_4970	chr_2	22572484	22606139	-
Bruz_scaf_8703	chr_2	22606240	22626142	-
Bruz_scaf_10150	chr_2	22626243	22642715	-
Bruz_scaf_5515	chr_2	22642816	22673681	-
Bruz_scaf_9221	chr_2	22673782	22692413	-
Bruz_scaf_8366	chr_2	22692514	22713243	+
Bruz_scaf_3711	chr_2	22713344	22755060	+
Bruz_scaf_6835	chr_2	22755161	22780649	+
Bruz_scaf_5814	chr_2	22780750	22810265	-
Bruz_scaf_17564	chr_2	22810366	22817743	+
Bruz_scaf_3688	chr_2	22817844	22859754	-
Bruz_scaf_1981	chr_2	22859855	22921296	-
Bruz_scaf_2780	chr_2	22921397	22971842	-
Bruz_scaf_10708	chr_2	22971943	22987306	+
Bruz_scaf_5323	chr_2	22987407	23019380	+
Bruz_scaf_6107	chr_2	23019481	23047725	+
Bruz_scaf_1215	chr_2	23047826	23125662	-
Bruz_scaf_5892	chr_2	23125763	23154857	+
Bruz_scaf_14693	chr_2	23154958	23165209	-
Bruz_scaf_9653	chr_2	23165310	23182905	+
Bruz_scaf_9155	chr_2	23183006	23201789	+
Bruz_scaf_12695	chr_2	23201890	23214342	-
Bruz_scaf_7689	chr_2	23214443	23237158	+
Bruz_scaf_5213	chr_2	23237259	23269802	+
Bruz_scaf_85851	chr_2	23269903	23271231	+
Bruz_scaf_12320	chr_2	23271332	23284229	+
Bruz_scaf_6670	chr_2	23284330	23310380	+
Bruz_scaf_5208	chr_2	23310481	23343042	-
Bruz_scaf_28750	chr_2	23343143	23346855	+
Bruz_scaf_3285	chr_2	23346956	23392439	-
Bruz_scaf_4359	chr_2	23392540	23429786	-
Bruz_scaf_4971	chr_2	23429887	23463539	-
Bruz_scaf_7375	chr_2	23463640	23487334	+
Bruz_scaf_1465	chr_2	23487435	23558929	+
Bruz_scaf_96405	chr_2	23559030	23560187	-
Bruz_scaf_56977	chr_2	23560288	23562295	+
Bruz_scaf_78408	chr_2	23562396	23563862	+
Bruz_scaf_32852	chr_2	23563963	23567164	-
Bruz_scaf_8577	chr_2	23567265	23587496	-
Bruz_scaf_44631	chr_2	23587597	23590063	+
Bruz_scaf_11322	chr_2	23590164	23604461	+
Bruz_scaf_11570	chr_2	23604562	23618502	+
Bruz_scaf_10366	chr_2	23618603	23634656	+
Bruz_scaf_11549	chr_2	23634757	23648733	+
Bruz_scaf_8168	chr_2	23648834	23670103	+
Bruz_scaf_9317	chr_2	23670204	23688578	+
Bruz_scaf_19536	chr_2	23688679	23694830	+
Bruz_scaf_11282	chr_2	23694931	23709278	+
Bruz_scaf_8138	chr_2	23709379	23730746	-
Bruz_scaf_4875	chr_2	23730847	23765039	+
Bruz_scaf_3419	chr_2	23765140	23809449	-
Bruz_scaf_38654	chr_2	23809550	23812302	+
Bruz_scaf_3209	chr_2	23812403	23858589	-
Bruz_scaf_4824	chr_2	23858690	23893200	+
Bruz_scaf_6470	chr_2	23893301	23920104	-
Bruz_scaf_11387	chr_2	23920205	23934407	-
Bruz_scaf_3743	chr_2	23934508	23975983	-
Bruz_scaf_36577	chr_2	23976084	23978957	+
Bruz_scaf_4019	chr_2	23979058	24018460	-
Bruz_scaf_9375	chr_2	24018561	24036783	+
Bruz_scaf_18244	chr_2	24036884	24043757	+
Bruz_scaf_4768	chr_2	24043858	24078705	+
Bruz_scaf_5332	chr_2	24078806	24110702	-
Bruz_scaf_9181	chr_2	24110803	24129522	-
Bruz_scaf_9004	chr_2	24129623	24148752	-
Bruz_scaf_10936	chr_2	24148853	24163799	+
Bruz_scaf_5760	chr_2	24163900	24193616	+
Bruz_scaf_4655	chr_2	24193717	24229267	-
Bruz_scaf_8488	chr_2	24229368	24249811	-
Bruz_scaf_6020	chr_2	24249912	24278466	-
Bruz_scaf_11455	chr_2	24278567	24292679	-
Bruz_scaf_8896	chr_2	24292780	24312180	+
Bruz_scaf_11482	chr_2	24312281	24326357	+
Bruz_scaf_1771	chr_2	24326458	24391975	-
Bruz_scaf_10116	chr_2	24392076	24408612	+
Bruz_scaf_4107	chr_2	24408713	24447513	+
Bruz_scaf_6599	chr_2	24447614	24473902	+
Bruz_scaf_8022	chr_2	24474003	24495671	-
Bruz_scaf_8108	chr_2	24495772	24517204	-
Bruz_scaf_5644	chr_2	24517305	24547499	+
Bruz_scaf_4088	chr_2	24547600	24586502	-
Bruz_scaf_4072	chr_2	24586603	24625639	-
Bruz_scaf_7022	chr_2	24625740	24650563	+
Bruz_scaf_6165	chr_2	24650664	24678709	+
Bruz_scaf_13296	chr_2	24678810	24690564	-
Bruz_scaf_7696	chr_2	24690665	24713352	+
Bruz_scaf_6933	chr_2	24713453	24738625	-
Bruz_scaf_8599	chr_2	24738726	24758899	+
Bruz_scaf_7377	chr_2	24759000	24782692	+
Bruz_scaf_664	chr_2	24782793	24882169	+
Bruz_scaf_5244	chr_2	24882270	24914648	+
Bruz_scaf_5864	chr_2	24914749	24943997	-
Bruz_scaf_11622	chr_2	24944098	24957958	-
Bruz_scaf_14085	chr_2	24958059	24968933	-
Bruz_scaf_5547	chr_2	24969034	24999722	+
Bruz_scaf_5508	chr_2	24999823	25030743	+
Bruz_scaf_7654	chr_2	25030844	25053673	+
Bruz_scaf_3875	chr_2	25053774	25094277	+
Bruz_scaf_12542	chr_2	25094378	25107001	-
Bruz_scaf_12041	chr_2	25107102	25120364	-
Bruz_scaf_14450	chr_2	25120465	25130949	+
Bruz_scaf_2867	chr_2	25131050	25180706	-
Bruz_scaf_13239	chr_2	25180807	25192619	+
Bruz_scaf_11026	chr_2	25192720	25207511	+
Bruz_scaf_5966	chr_2	25207612	25236372	-
Bruz_scaf_4938	chr_2	25236473	25270333	+
Bruz_scaf_3784	chr_2	25270434	25311641	+
Bruz_scaf_7764	chr_2	25311742	25334259	-
Bruz_scaf_1629	chr_2	25334360	25402148	+
Bruz_scaf_2440	chr_2	25402249	25457044	+
Bruz_scaf_2433	chr_2	25457145	25512055	+
Bruz_scaf_10257	chr_2	25512156	25528412	-
Bruz_scaf_7741	chr_2	25528513	25551093	-
Bruz_scaf_11898	chr_2	25551194	25564631	+
Bruz_scaf_9589	chr_2	25564732	25582468	-
Bruz_scaf_10730	chr_2	25582569	25597889	-
Bruz_scaf_12116	chr_2	25597990	25611137	+
Bruz_scaf_12437	chr_2	25611238	25623981	+
Bruz_scaf_3222	chr_2	25624082	25670094	-
Bruz_scaf_6746	chr_2	25670195	25695973	+
Bruz_scaf_4914	chr_2	25696074	25730065	-
Bruz_scaf_12904	chr_2	25730166	25742379	+
Bruz_scaf_7360	chr_2	25742480	25766219	-
Bruz_scaf_1167	chr_2	25766320	25845398	-
Bruz_scaf_63904	chr_2	25845499	25847298	+
Bruz_scaf_6613	chr_2	25847399	25873646	+
Bruz_scaf_17018	chr_2	25873747	25881564	+
Bruz_scaf_12954	chr_2	25881665	25893821	-
Bruz_scaf_2136	chr_2	25893922	25953132	+
Bruz_scaf_6962	chr_2	25953233	25978275	-
Bruz_scaf_9800	chr_2	25978376	25995625	+
Bruz_scaf_1163	chr_2	25995726	26074900	-
Bruz_scaf_5617	chr_2	26075001	26105311	-
Bruz_scaf_4511	chr_2	26105412	26141786	+
Bruz_scaf_4712	chr_2	26141887	26176995	+
Bruz_scaf_574	chr_2	26177096	26281422	-
Bruz_scaf_8946	chr_2	26281523	26300833	+
Bruz_scaf_8107	chr_2	26300934	26322367	+
Bruz_scaf_15170	chr_2	26322468	26332170	+
Bruz_scaf_189	chr_2	26332271	26481314	-
Bruz_scaf_12311	chr_2	26481415	26494322	+
Bruz_scaf_12503	chr_2	26494423	26507096	+
Bruz_scaf_10701	chr_2	26507197	26522571	+
Bruz_scaf_4547	chr_2	26522672	26558867	+
Bruz_scaf_24980	chr_2	26558968	26563358	-
Bruz_scaf_11164	chr_2	26563459	26578036	-
Bruz_scaf_4392	chr_2	26578137	26615169	-
Bruz_scaf_5730	chr_2	26615270	26645115	-
Bruz_scaf_5777	chr_2	26645216	26674862	-
Bruz_scaf_9497	chr_2	26674963	26692929	-
Bruz_scaf_3431	chr_2	26693030	26737220	+
Bruz_scaf_5479	chr_2	26737321	26768419	-
Bruz_scaf_2047	chr_2	26768520	26828961	+
Bruz_scaf_3680	chr_2	26829062	26871039	+
Bruz_scaf_27435	chr_2	26871140	26875056	+
Bruz_scaf_11598	chr_2	26875157	26889056	-
Bruz_scaf_98060	chr_2	26889157	26890286	+
Bruz_scaf_5549	chr_2	26890387	26921074	+
Bruz_scaf_41240	chr_2	26921175	26923799	+
Bruz_scaf_8589	chr_2	26923900	26944103	+
Bruz_scaf_1484	chr_2	26944204	27015370	-
Bruz_scaf_102092	chr_2	27015471	27016503	+
Bruz_scaf_2356	chr_2	27016604	27072420	+
Bruz_scaf_33485	chr_2	27072521	27075655	+
Bruz_scaf_39089	chr_2	27075756	27078484	+
Bruz_scaf_12152	chr_2	27078585	27091689	+
Bruz_scaf_11149	chr_2	27091790	27106401	-
Bruz_scaf_14131	chr_2	27106502	27117317	+
Bruz_scaf_1296	chr_2	27117418	27193295	-
Bruz_scaf_7566	chr_2	27193396	27216468	+
Bruz_scaf_2495	chr_2	27216569	27270651	-
Bruz_scaf_726	chr_2	27270752	27366555	+
Bruz_scaf_3934	chr_2	27366656	27406712	+
Bruz_scaf_2898	chr_2	27406813	27456082	-
Bruz_scaf_7968	chr_2	27456183	27478009	-
Bruz_scaf_1928	chr_2	27478110	27540548	-
Bruz_scaf_3449	chr_2	27540649	27584737	-
Bruz_scaf_3078	chr_2	27584838	27632226	-
Bruz_scaf_9781	chr_2	27632327	27649628	+
Bruz_scaf_7461	chr_2	27649729	27673147	+
Bruz_scaf_14368	chr_2	27673248	27683819	+
Bruz_scaf_55316	chr_2	27683920	27685982	+
Bruz_scaf_3829	chr_2	27686083	27726876	-
Bruz_scaf_10513	chr_2	27726977	27742727	-
Bruz_scaf_5520	chr_2	27742828	27773656	-
Bruz_scaf_13630	chr_2	27773757	27785124	-
Bruz_scaf_10032	chr_2	27785225	27801938	-
Bruz_scaf_13363	chr_2	27802039	27813716	+
Bruz_scaf_5041	chr_2	27813817	27847160	+
Bruz_scaf_7220	chr_2	27847261	27871400	+
Bruz_scaf_7649	chr_2	27871501	27894338	+
Bruz_scaf_12824	chr_2	27894439	27906750	-
Bruz_scaf_14241	chr_2	27906851	27917555	+
Bruz_scaf_6750	chr_2	27917656	27943423	+
Bruz_scaf_8683	chr_2	27943524	27963469	+
Bruz_scaf_6117	chr_2	27963570	27991788	-
Bruz_scaf_8855	chr_2	27991889	28011391	-
Bruz_scaf_7571	chr_2	28011492	28034548	-
Bruz_scaf_12198	chr_2	28034649	28047700	+
Bruz_scaf_9712	chr_2	28047801	28065255	+
Bruz_scaf_10526	chr_2	28065356	28081075	-
Bruz_scaf_8668	chr_2	28081176	28101155	+
Bruz_scaf_8180	chr_2	28101256	28122478	+
Bruz_scaf_7125	chr_2	28122579	28146990	+
Bruz_scaf_10926	chr_2	28147091	28162050	+
Bruz_scaf_1826	chr_2	28162151	28226725	+
Bruz_scaf_1833	chr_2	28226826	28291298	-
Bruz_scaf_6179	chr_2	28291399	28319385	-
Bruz_scaf_4403	chr_2	28319486	28356447	-
Bruz_scaf_7854	chr_2	28356548	28378738	-
Bruz_scaf_7937	chr_2	28378839	28400740	-
Bruz_scaf_8810	chr_2	28400841	28420448	-
Bruz_scaf_4802	chr_2	28420549	28455231	-
Bruz_scaf_4354	chr_2	28455332	28492600	-
Bruz_scaf_8991	chr_2	28492701	28511868	+
Bruz_scaf_11184	chr_2	28511969	28526508	+
Bruz_scaf_6602	chr_2	28526609	28552881	+
Bruz_scaf_5168	chr_2	28552982	28585708	+
Bruz_scaf_4316	chr_2	28585809	28623257	-
Bruz_scaf_9594	chr_2	28623358	28641086	-
Bruz_scaf_2984	chr_2	28641187	28689391	+
Bruz_scaf_3990	chr_2	28689492	28729142	+
Bruz_scaf_4046	chr_2	28729243	28768450	+
Bruz_scaf_3135	chr_2	28768551	28815378	-
Bruz_scaf_1992	chr_2	28815479	28876800	+
Bruz_scaf_3116	chr_2	28876901	28923883	-
Bruz_scaf_9327	chr_2	28923984	28942326	-
Bruz_scaf_22235	chr_2	28942427	28947527	+
Bruz_scaf_11361	chr_2	28947628	28961871	-
Bruz_scaf_2060	chr_2	28961972	29022177	-
Bruz_scaf_12494	chr_2	29022278	29034963	-
Bruz_scaf_1651	chr_2	29035064	29102438	-
Bruz_scaf_6910	chr_2	29102539	29127766	+
Bruz_scaf_7477	chr_2	29127867	29151216	+
Bruz_scaf_8276	chr_2	29151317	29172280	+
Bruz_scaf_8092	chr_2	29172381	29193840	+
Bruz_scaf_10907	chr_2	29193941	29208942	+
Bruz_scaf_13651	chr_2	29209043	29220392	-
Bruz_scaf_13642	chr_2	29220493	29231850	-
Bruz_scaf_1369	chr_2	29231951	29305569	-
Bruz_scaf_14543	chr_2	29305670	29316066	-
Bruz_scaf_4049	chr_2	29316167	29355341	+
Bruz_scaf_11051	chr_2	29355442	29370196	-
Bruz_scaf_7028	chr_2	29370297	29395088	-
Bruz_scaf_14671	chr_2	29395189	29405462	-
Bruz_scaf_10716	chr_2	29405563	29420906	-
Bruz_scaf_12877	chr_2	29421007	29433257	+
Bruz_scaf_6338	chr_2	29433358	29460690	+
Bruz_scaf_5500	chr_2	29460791	29491781	+
Bruz_scaf_4007	chr_2	29491882	29531403	+
Bruz_scaf_78	chr_2	29531504	29716594	-
Bruz_scaf_6172	chr_2	29716695	29744707	+
Bruz_scaf_7103	chr_2	29744808	29769303	+
Bruz_scaf_9829	chr_2	29769404	29786582	+
Bruz_scaf_6482	chr_2	29786683	29813425	+
Bruz_scaf_29950	chr_2	29813526	29817068	+
Bruz_scaf_9677	chr_2	29817169	29834691	+
Bruz_scaf_23632	chr_2	29834792	29839512	-
Bruz_scaf_177	chr_2	29839613	29990681	+
Bruz_scaf_26212	chr_2	29990782	29994916	+
Bruz_scaf_2295	chr_2	29995017	30051802	-
Bruz_scaf_12520	chr_2	30051903	30064556	+
Bruz_scaf_2288	chr_2	30064657	30121548	-
Bruz_scaf_13447	chr_2	30121649	30133233	-
Bruz_scaf_605	chr_2	30133334	30235795	+
Bruz_scaf_22922	chr_2	30235896	30240804	-
Bruz_scaf_5396	chr_2	30240905	30272450	-
Bruz_scaf_9136	chr_2	30272551	30291370	+
Bruz_scaf_3297	chr_2	30291471	30336880	+
Bruz_scaf_54126	chr_2	30336981	30339081	+
Bruz_scaf_29257	chr_2	30339182	30342817	+
Bruz_scaf_8363	chr_2	30342918	30363649	+
Bruz_scaf_3897	chr_2	30363750	30404083	+
Bruz_scaf_4900	chr_2	30404184	30438270	+
Bruz_scaf_24085	chr_2	30438371	30442975	+
Bruz_scaf_10894	chr_2	30443076	30458101	-
Bruz_scaf_51950	chr_2	30458202	30460377	+
Bruz_scaf_5032	chr_2	30460478	30493854	-
Bruz_scaf_10542	chr_2	30493955	30509644	+
Bruz_scaf_18722	chr_2	30509745	30516346	-
Bruz_scaf_49437	chr_2	30516447	30518714	+
Bruz_scaf_11506	chr_2	30518815	30532851	-
Bruz_scaf_12952	chr_2	30532952	30545111	+
Bruz_scaf_31526	chr_2	30545212	30548562	+
Bruz_scaf_11417	chr_2	30548663	30562817	-
Bruz_scaf_8103	chr_2	30562918	30584360	-
Bruz_scaf_11264	chr_2	30584461	30598843	-
Bruz_scaf_4732	chr_2	30598944	30633971	-
Bruz_scaf_2216	chr_2	30634072	30692130	-
Bruz_scaf_7466	chr_2	30692231	30715631	-
Bruz_scaf_2650	chr_2	30715732	30767716	-
Bruz_scaf_1776	chr_2	30767817	30833246	-
Bruz_scaf_13412	chr_2	30833347	30844963	-
Bruz_scaf_2456	chr_2	30845064	30899579	+
Bruz_scaf_18065	chr_2	30899680	30906673	+
Bruz_scaf_2917	chr_2	30906774	30955803	+
Bruz_scaf_8426	chr_2	30955904	30976508	-
Bruz_scaf_10886	chr_2	30976609	30991645	-
Bruz_scaf_9280	chr_2	30991746	31010216	+
Bruz_scaf_11512	chr_2	31010317	31024348	+
Bruz_scaf_12291	chr_2	31024449	31037381	+
Bruz_scaf_9204	chr_2	31037482	31056169	-
Bruz_scaf_3246	chr_2	31056270	31102147	+
Bruz_scaf_14636	chr_2	31102248	31112553	-
Bruz_scaf_2708	chr_2	31112654	31163954	+
Bruz_scaf_14089	chr_2	31164055	31174927	-
Bruz_scaf_7092	chr_2	31175028	31199564	-
Bruz_scaf_7101	chr_2	31199665	31224164	-
Bruz_scaf_10421	chr_2	31224265	31240183	-
Bruz_scaf_56347	chr_2	31240284	31242312	+
Bruz_scaf_4650	chr_2	31242413	31277983	-
Bruz_scaf_1803	chr_2	31278084	31342984	+
Bruz_scaf_11307	chr_2	31343085	31357406	-
Bruz_scaf_6519	chr_2	31357507	31384114	+
Bruz_scaf_14111	chr_2	31384215	31395055	-
Bruz_scaf_13097	chr_2	31395156	31407149	-
Bruz_scaf_3139	chr_2	31407250	31454049	+
Bruz_scaf_6620	chr_2	31454150	31480374	+
Bruz_scaf_13575	chr_2	31480475	31491902	+
Bruz_scaf_8959	chr_2	31492003	31511269	-
Bruz_scaf_12220	chr_2	31511370	31524398	+
Bruz_scaf_80526	chr_2	31524499	31525924	+
Bruz_scaf_42067	chr_2	31526025	31528607	+
Bruz_scaf_3004	chr_2	31528708	31576774	-
Bruz_scaf_6362	chr_2	31576875	31604111	-
Bruz_scaf_8385	chr_2	31604212	31624902	-
Bruz_scaf_1989	chr_2	31625003	31686338	-
Bruz_scaf_7712	chr_2	31686439	31709086	-
Bruz_scaf_96274	chr_2	31709187	31710347	+
Bruz_scaf_11359	chr_2	31710448	31724695	-
Bruz_scaf_3469	chr_2	31724796	31768683	+
Bruz_scaf_26915	chr_2	31768784	31772783	+
Bruz_scaf_11992	chr_2	31772884	31786196	+
Bruz_scaf_13950	chr_2	31786297	31797312	+
Bruz_scaf_963	chr_2	31797413	31882993	-
Bruz_scaf_22761	chr_2	31883094	31888047	-
Bruz_scaf_13508	chr_2	31888148	31899662	+
Bruz_scaf_15262	chr_2	31899763	31909375	+
Bruz_scaf_92388	chr_2	31909476	31910696	+
Bruz_scaf_49850	chr_2	31910797	31913048	+
Bruz_scaf_1082	chr_2	31913149	31994452	-
Bruz_scaf_310	chr_2	31994553	32125454	-
Bruz_scaf_24054	chr_2	32125555	32130169	+
Bruz_scaf_9605	chr_2	32130270	32147980	-
Bruz_scaf_21786	chr_2	32148081	32153328	-
Bruz_scaf_35308	chr_2	32153429	32156396	+
Bruz_scaf_16619	chr_2	32156497	32164715	-
Bruz_scaf_2226	chr_2	32164816	32222748	-
Bruz_scaf_8186	chr_2	32222849	32244059	-
Bruz_scaf_18472	chr_2	32244160	32250900	+
Bruz_scaf_20885	chr_2	32251001	32256557	+
Bruz_scaf_2935	chr_2	32256658	32305520	-
Bruz_scaf_7171	chr_2	32305621	32329895	-
Bruz_scaf_17099	chr_2	32329996	32337744	-
Bruz_scaf_2836	chr_2	32337845	32387723	-
Bruz_scaf_6996	chr_2	32387824	32412771	-
Bruz_scaf_74646	chr_2	32412872	32414413	+
Bruz_scaf_3871	chr_2	32414514	32455049	+
Bruz_scaf_7414	chr_2	32455150	32478728	-
Bruz_scaf_12350	chr_2	32478829	32491688	+
Bruz_scaf_5936	chr_2	32491789	32520685	+
Bruz_scaf_24371	chr_2	32520786	32525322	+
Bruz_scaf_9379	chr_2	32525423	32543637	+
Bruz_scaf_6820	chr_2	32543738	32569261	+
Bruz_scaf_8791	chr_2	32569362	32588998	-
Bruz_scaf_10970	chr_2	32589099	32603988	+
Bruz_scaf_3980	chr_2	32604089	32643798	+
Bruz_scaf_12480	chr_2	32643899	32656597	-
Bruz_scaf_25803	chr_2	32656698	32660916	+
Bruz_scaf_25933	chr_2	32661017	32665211	+
Bruz_scaf_4256	chr_2	32665312	32703115	+
Bruz_scaf_19477	chr_2	32703216	32709402	+
Bruz_scaf_3631	chr_2	32709503	32751885	-
Bruz_scaf_2327	chr_2	32751986	32808187	+
Bruz_scaf_7152	chr_2	32808288	32832613	-
Bruz_scaf_7310	chr_2	32832714	32856568	+
Bruz_scaf_5202	chr_2	32856669	32889252	+
Bruz_scaf_2109	chr_2	32889353	32948953	-
Bruz_scaf_907	chr_2	32949054	33037030	+
Bruz_scaf_7432	chr_2	33037131	33060649	+
Bruz_scaf_8223	chr_2	33060750	33081864	-
Bruz_scaf_13156	chr_2	33081965	33093889	+
Bruz_scaf_3362	chr_2	33093990	33138866	-
Bruz_scaf_12248	chr_2	33138967	33151953	+
Bruz_scaf_13250	chr_2	33152054	33163855	-
Bruz_scaf_2462	chr_2	33163956	33218363	+
Bruz_scaf_4041	chr_2	33218464	33257721	+
Bruz_scaf_1365	chr_2	33257822	33331658	-
Bruz_scaf_10282	chr_2	33331759	33347973	+
Bruz_scaf_6036	chr_2	33348074	33376552	+
Bruz_scaf_1423	chr_2	33376653	33448871	-
Bruz_scaf_3930	chr_2	33448972	33489065	-
Bruz_scaf_9562	chr_2	33489166	33506965	-
Bruz_scaf_6178	chr_2	33507066	33535057	-
Bruz_scaf_8932	chr_2	33535158	33554484	+
Bruz_scaf_10666	chr_2	33554585	33570025	+
Bruz_scaf_11772	chr_2	33570126	33583763	+
Bruz_scaf_3512	chr_2	33583864	33627313	+
Bruz_scaf_8459	chr_2	33627414	33647960	-
Bruz_scaf_11971	chr_2	33648061	33661410	+
Bruz_scaf_2396	chr_2	33661511	33716889	-
Bruz_scaf_1715	chr_2	33716990	33783429	-
Bruz_scaf_4980	chr_2	33783530	33817138	-
Bruz_scaf_8417	chr_2	33817239	33837860	-
Bruz_scaf_17129	chr_2	33837961	33845686	-
Bruz_scaf_57453	chr_2	33845787	33847778	+
Bruz_scaf_8797	chr_2	33847879	33867506	-
Bruz_scaf_513	chr_2	33867607	33976754	-
Bruz_scaf_6593	chr_2	33976855	34003158	-
Bruz_scaf_13307	chr_2	34003259	34015009	+
Bruz_scaf_13409	chr_2	34015110	34026729	-
Bruz_scaf_3935	chr_2	34026830	34066868	-
Bruz_scaf_48346	chr_2	34066969	34069278	+
Bruz_scaf_9839	chr_2	34069379	34086524	+
Bruz_scaf_2529	chr_2	34086625	34140300	-
Bruz_scaf_2842	chr_2	34140401	34190247	+
Bruz_scaf_83109	chr_2	34190348	34191725	+
Bruz_scaf_2039	chr_2	34191826	34252425	+
Bruz_scaf_7785	chr_2	34252526	34274969	-
Bruz_scaf_1579	chr_2	34275070	34344074	+
Bruz_scaf_33948	chr_2	34344175	34347263	+
Bruz_scaf_12715	chr_2	34347364	34359795	-
Bruz_scaf_12083	chr_2	34359896	34373091	-
Bruz_scaf_7403	chr_2	34373192	34396794	+
Bruz_scaf_5845	chr_2	34396895	34426253	+
Bruz_scaf_9637	chr_2	34426354	34443984	+
Bruz_scaf_3048	chr_2	34444085	34491764	-
Bruz_scaf_9321	chr_2	34491865	34510223	+
Bruz_scaf_3699	chr_2	34510324	34552133	+
Bruz_scaf_22081	chr_2	34552234	34557384	-
Bruz_scaf_2717	chr_2	34557485	34608677	+
Bruz_scaf_43921	chr_2	34608778	34611277	+
Bruz_scaf_3748	chr_2	34611378	34652818	+
Bruz_scaf_1205	chr_2	34652919	34731105	+
Bruz_scaf_13600	chr_2	34731206	34742607	-
Bruz_scaf_5822	chr_2	34742708	34772167	-
Bruz_scaf_12058	chr_2	34772268	34785505	+
Bruz_scaf_4710	chr_2	34785606	34820721	-
Bruz_scaf_5700	chr_2	34820822	34850809	+
Bruz_scaf_6781	chr_2	34850910	34876564	-
Bruz_scaf_10992	chr_2	34876665	34891516	-
Bruz_scaf_20159	chr_2	34891617	34897483	+
Bruz_scaf_5418	chr_2	34897584	34928985	-
Bruz_scaf_109	chr_2	34929086	35099903	+
Bruz_scaf_7842	chr_2	35100004	35122219	-
Bruz_scaf_2149	chr_2	35122320	35181314	+
Bruz_scaf_12572	chr_2	35181415	35194008	+
Bruz_scaf_1405	chr_2	35194109	35266684	-
Bruz_scaf_456	chr_2	35266785	35381519	-
Bruz_scaf_11621	chr_2	35381620	35395481	+
Bruz_scaf_10474	chr_2	35395582	35411409	+
Bruz_scaf_57287	chr_2	35411510	35413507	+
Bruz_scaf_97446	chr_2	35413608	35414748	+
Bruz_scaf_3193	chr_2	35414849	35461167	+
Bruz_scaf_6787	chr_2	35461268	35486912	-
Bruz_scaf_3983	chr_2	35487013	35526713	-
Bruz_scaf_14453	chr_2	35526814	35537294	+
Bruz_scaf_13111	chr_2	35537395	35549372	+
Bruz_scaf_179	chr_2	35549473	35700298	-
Bruz_scaf_1139	chr_2	35700399	35780248	-
Bruz_scaf_2483	chr_2	35780349	35834575	-
Bruz_scaf_6707	chr_2	35834676	35860581	+
Bruz_scaf_21150	chr_2	35860682	35866136	+
Bruz_scaf_9186	chr_2	35866237	35884948	+
Bruz_scaf_4236	chr_2	35885049	35922971	-
Bruz_scaf_5348	chr_2	35923072	35954793	-
Bruz_scaf_14202	chr_2	35954894	35965635	+
Bruz_scaf_6446	chr_2	35965736	35992621	-
Bruz_scaf_3314	chr_2	35992722	36037982	-
Bruz_scaf_2644	chr_2	36038083	36090144	-
Bruz_scaf_13840	chr_2	36090245	36101378	-
Bruz_scaf_6607	chr_2	36101479	36127741	-
Bruz_scaf_33443	chr_2	36127842	36130981	+
Bruz_scaf_16260	chr_2	36131082	36139648	+
Bruz_scaf_10545	chr_2	36139749	36155435	+
Bruz_scaf_11430	chr_2	36155536	36169674	+
Bruz_scaf_2736	chr_2	36169775	36220706	+
Bruz_scaf_6330	chr_2	36220807	36248177	+
Bruz_scaf_5004	chr_2	36248278	36281768	+
Bruz_scaf_10816	chr_2	36281869	36297018	+
Bruz_scaf_3012	chr_2	36297119	36345086	-
Bruz_scaf_3269	chr_2	36345187	36390815	-
Bruz_scaf_46047	chr_2	36390916	36393320	+
Bruz_scaf_8129	chr_2	36393421	36414810	+
Bruz_scaf_8080	chr_2	36414911	36436411	+
Bruz_scaf_9714	chr_2	36436512	36453964	-
Bruz_scaf_6606	chr_2	36454065	36480329	-
Bruz_scaf_5545	chr_2	36480430	36511120	+
Bruz_scaf_5629	chr_2	36511221	36541468	-
Bruz_scaf_4449	chr_2	36541569	36578243	-
Bruz_scaf_12112	chr_2	36578344	36591497	+
Bruz_scaf_5717	chr_2	36591598	36621509	+
Bruz_scaf_3180	chr_2	36621610	36668061	+
Bruz_scaf_38818	chr_2	36668162	36670905	+
Bruz_scaf_6013	chr_2	36671006	36699583	-
Bruz_scaf_8879	chr_2	36699684	36719126	-
Bruz_scaf_8209	chr_2	36719227	36740379	-
Bruz_scaf_4347	chr_2	36740480	36777807	+
Bruz_scaf_1119	chr_2	36777908	36858299	-
Bruz_scaf_7527	chr_2	36858400	36881576	+
Bruz_scaf_3028	chr_2	36881677	36929511	-
Bruz_scaf_7648	chr_2	36929612	36952451	-
Bruz_scaf_17741	chr_2	36952552	36959784	+
Bruz_scaf_12202	chr_2	36959885	36972931	-
Bruz_scaf_8726	chr_2	36973032	36992870	-
Bruz_scaf_5527	chr_2	36992971	37023748	-
Bruz_scaf_3520	chr_2	37023849	37067191	+
Bruz_scaf_4491	chr_2	37067292	37103741	-
Bruz_scaf_57611	chr_2	37103842	37105828	+
Bruz_scaf_9704	chr_2	37105929	37123389	+
Bruz_scaf_31349	chr_2	37123490	37126861	+
Bruz_scaf_19830	chr_2	37126962	37132979	-
Bruz_scaf_396	chr_2	37133080	37253143	+
Bruz_scaf_3233	chr_2	37253244	37299194	-
Bruz_scaf_10619	chr_2	37299295	37314844	+
Bruz_scaf_13182	chr_2	37314945	37326823	+
Bruz_scaf_2380	chr_2	37326924	37382450	-
Bruz_scaf_1217	chr_2	37382551	37460346	-
Bruz_scaf_2723	chr_2	37460447	37511499	-
Bruz_scaf_4845	chr_2	37511600	37545999	+
Bruz_scaf_19123	chr_2	37546100	37552482	+
Bruz_scaf_23582	chr_2	37552583	37557315	+
Bruz_scaf_1765	chr_2	37557416	37623072	-
Bruz_scaf_13210	chr_2	37623173	37635015	+
Bruz_scaf_8885	chr_2	37635116	37654542	-
Bruz_scaf_60183	chr_2	37654643	37656550	+
Bruz_scaf_3120	chr_2	37656651	37703566	-
Bruz_scaf_3255	chr_2	37703667	37749422	+
Bruz_scaf_12211	chr_2	37749523	37762559	+
Bruz_scaf_13626	chr_2	37762660	37774029	-
Bruz_scaf_44649	chr_2	37774130	37776595	+
Bruz_scaf_8118	chr_2	37776696	37798113	-
Bruz_scaf_265	chr_2	37798214	37935454	-
Bruz_scaf_14982	chr_2	37935555	37945470	+
Bruz_scaf_9517	chr_2	37945571	37963490	-
Bruz_scaf_25339	chr_2	37963591	37967901	-
Bruz_scaf_6281	chr_2	37968002	37995547	+
Bruz_scaf_74703	chr_2	37995648	37997188	+
Bruz_scaf_57856	chr_2	37997289	37999267	+
Bruz_scaf_381	chr_2	37999368	38121245	-
Bruz_scaf_12609	chr_2	38121346	38133902	-
Bruz_scaf_14116	chr_2	38134003	38144830	+
Bruz_scaf_11285	chr_2	38144931	38159276	-
Bruz_scaf_14066	chr_2	38159377	38170275	+
Bruz_scaf_68381	chr_2	38170376	38172063	+
Bruz_scaf_6440	chr_2	38172164	38199076	-
Bruz_scaf_5898	chr_2	38199177	38228247	+
Bruz_scaf_10522	chr_2	38228348	38244082	+
Bruz_scaf_79478	chr_2	38244183	38245628	+
Bruz_scaf_3670	chr_2	38245729	38287835	+
Bruz_scaf_65171	chr_2	38287936	38289701	+
Bruz_scaf_2609	chr_2	38289802	38342245	+
Bruz_scaf_10458	chr_2	38342346	38358200	-
Bruz_scaf_419	chr_2	38358301	38476341	-
Bruz_scaf_18538	chr_2	38476442	38483144	+
Bruz_scaf_21870	chr_2	38483245	38488462	+
Bruz_scaf_13791	chr_2	38488563	38499760	+
Bruz_scaf_4562	chr_2	38499861	38535960	+
Bruz_scaf_6959	chr_2	38536061	38561122	-
Bruz_scaf_5903	chr_2	38561223	38590268	-
Bruz_scaf_13096	chr_2	38590369	38602364	+
Bruz_scaf_70760	chr_2	38602465	38604094	+
Bruz_scaf_85855	chr_2	38604195	38605523	+
Bruz_scaf_12331	chr_2	38605624	38618507	+
Bruz_scaf_1410	chr_2	38618608	38691104	-
Bruz_scaf_3592	chr_2	38691205	38733894	-
Bruz_scaf_9025	chr_2	38733995	38753070	-
Bruz_scaf_3794	chr_2	38753171	38794299	-
Bruz_scaf_8273	chr_2	38794400	38815369	-
Bruz_scaf_5171	chr_2	38815470	38848190	-
Bruz_scaf_20054	chr_2	38848291	38854202	+
Bruz_scaf_43586	chr_2	38854303	38856817	+
Bruz_scaf_12614	chr_2	38856918	38869470	+
Bruz_scaf_14653	chr_2	38869571	38879856	+
Bruz_scaf_8220	chr_2	38879957	38901074	-
Bruz_scaf_9041	chr_2	38901175	38920214	-
Bruz_scaf_13058	chr_2	38920315	38932359	+
Bruz_scaf_13381	chr_2	38932460	38944117	+
Bruz_scaf_13116	chr_2	38944218	38956191	+
Bruz_scaf_1099	chr_2	38956292	39037169	-
Bruz_scaf_5627	chr_2	39037270	39067535	-
Bruz_scaf_9179	chr_2	39067636	39086362	-
Bruz_scaf_2586	chr_2	39086463	39139257	-
Bruz_scaf_69931	chr_2	39139358	39141006	+
Bruz_scaf_31094	chr_2	39141107	39144510	+
Bruz_scaf_81802	chr_2	39144611	39146011	+
Bruz_scaf_92961	chr_2	39146112	39147323	+
Bruz_scaf_87791	chr_2	39147424	39148719	+
Bruz_scaf_21217	chr_2	39148820	39154252	+
Bruz_scaf_69565	chr_2	39154353	39156010	+
Bruz_scaf_102507	chr_2	39156111	39157115	+
Bruz_scaf_5277	chr_2	39157216	39189419	+
Bruz_scaf_784	chr_2	39189520	39282531	-
Bruz_scaf_404	chr_2	39282632	39402090	+
Bruz_scaf_27614	chr_2	39402191	39406078	+
Bruz_scaf_110	chr_2	39406179	39576890	-
Bruz_scaf_7884	chr_2	39576991	39599067	-
Bruz_scaf_3038	chr_2	39599168	39646923	-
Bruz_scaf_9084	chr_2	39647024	39665948	-
Bruz_scaf_3913	chr_2	39666049	39706256	+
Bruz_scaf_7562	chr_2	39706357	39729448	+
Bruz_scaf_9356	chr_2	39729549	39747810	+
Bruz_scaf_8097	chr_2	39747911	39769364	-
Bruz_scaf_1860	chr_2	39769465	39833370	+
Bruz_scaf_4322	chr_2	39833471	39870880	-
Bruz_scaf_2563	chr_2	39870981	39924088	-
Bruz_scaf_4037	chr_2	39924189	39963475	-
Bruz_scaf_16604	chr_2	39963576	39971806	-
Bruz_scaf_25812	chr_2	39971907	39976123	+
Bruz_scaf_14918	chr_2	39976224	39986213	-
Bruz_scaf_8819	chr_2	39986314	40005893	+
Bruz_scaf_91601	chr_2	40005994	40007226	+
Bruz_scaf_662	chr_2	40007327	40106784	-
Bruz_scaf_2243	chr_2	40106885	40164521	-
Bruz_scaf_4226	chr_2	40164622	40202621	+
Bruz_scaf_11074	chr_2	40202722	40217442	+
Bruz_scaf_18620	chr_2	40217543	40224201	-
Bruz_scaf_11219	chr_2	40224302	40238754	+
Bruz_scaf_11891	chr_2	40238855	40252304	-
Bruz_scaf_4951	chr_2	40252405	40286176	-
Bruz_scaf_11895	chr_2	40286277	40299719	+
Bruz_scaf_38105	chr_2	40299820	40302600	+
Bruz_scaf_12078	chr_2	40302701	40315908	-
Bruz_scaf_2728	chr_2	40316009	40367016	+
Bruz_scaf_4740	chr_2	40367117	40402109	-
Bruz_scaf_17430	chr_2	40402210	40409690	+
Bruz_scaf_36061	chr_2	40409791	40412699	+
Bruz_scaf_20772	chr_2	40412800	40418404	+
Bruz_scaf_1480	chr_2	40418505	40489775	+
Bruz_scaf_54054	chr_2	40489876	40491978	+
Bruz_scaf_8515	chr_2	40492079	40512454	-
Bruz_scaf_125	chr_2	40512555	40676766	-
Bruz_scaf_2582	chr_2	40676867	40729714	-
Bruz_scaf_36624	chr_2	40729815	40732684	+
Bruz_scaf_2680	chr_2	40732785	40784472	-
Bruz_scaf_54406	chr_2	40784573	40786663	+
Bruz_scaf_5275	chr_2	40786764	40818972	+
Bruz_scaf_24872	chr_2	40819073	40823491	-
Bruz_scaf_12163	chr_2	40823592	40836688	-
Bruz_scaf_70921	chr_2	40836789	40838414	+
Bruz_scaf_83537	chr_2	40838515	40839885	+
Bruz_scaf_753	chr_2	40839986	40934329	+
Bruz_scaf_34869	chr_2	40934430	40937437	+
Bruz_scaf_29307	chr_2	40937538	40941166	+
Bruz_scaf_247	chr_2	40941267	41081069	-
Bruz_scaf_2061	chr_2	41081170	41141359	-
Bruz_scaf_17755	chr_2	41141460	41148683	+
Bruz_scaf_4414	chr_2	41148784	41185673	+
Bruz_scaf_2856	chr_2	41185774	41235500	-
Bruz_scaf_7042	chr_2	41235601	41260338	+
Bruz_scaf_16443	chr_2	41260439	41268824	+
Bruz_scaf_7591	chr_2	41268925	41291927	-
Bruz_scaf_19629	chr_2	41292028	41298135	-
Bruz_scaf_16850	chr_2	41298236	41306206	+
Bruz_scaf_7812	chr_2	41306307	41328638	-
Bruz_scaf_32851	chr_2	41328739	41331940	+
Bruz_scaf_7634	chr_2	41332041	41354917	+
Bruz_scaf_57710	chr_2	41355018	41357001	+
Bruz_scaf_13693	chr_2	41357102	41368403	+
Bruz_scaf_5690	chr_2	41368504	41398527	+
Bruz_scaf_18548	chr_2	41398628	41405326	+
Bruz_scaf_7202	chr_2	41405427	41429604	+
Bruz_scaf_4602	chr_2	41429705	41465615	-
Bruz_scaf_4404	chr_2	41465716	41502676	+
Bruz_scaf_19556	chr_2	41502777	41508921	-
Bruz_scaf_4061	chr_2	41509022	41548113	+
Bruz_scaf_88406	chr_2	41548214	41549498	+
Bruz_scaf_7155	chr_2	41549599	41573922	-
Bruz_scaf_41879	chr_2	41574023	41576614	+
Bruz_scaf_12412	chr_2	41576715	41589492	+
Bruz_scaf_8552	chr_2	41589593	41609883	-
Bruz_scaf_5433	chr_2	41609984	41641293	+
Bruz_scaf_7169	chr_2	41641394	41665673	-
Bruz_scaf_9502	chr_2	41665774	41683734	+
Bruz_scaf_11697	chr_2	41683835	41697580	+
Bruz_scaf_33824	chr_2	41697681	41700781	+
Bruz_scaf_25026	chr_2	41700882	41705260	-
Bruz_scaf_6428	chr_2	41705361	41732343	+
Bruz_scaf_19586	chr_2	41732444	41738574	+
Bruz_scaf_2668	chr_2	41738675	41790485	+
Bruz_scaf_16962	chr_2	41790586	41798454	-
Bruz_scaf_33938	chr_2	41798555	41801644	+
Bruz_scaf_4059	chr_2	41801745	41840855	-
Bruz_scaf_5353	chr_2	41840956	41872663	+
Bruz_scaf_6541	chr_2	41872764	41899298	+
Bruz_scaf_3878	chr_2	41899399	41939880	-
Bruz_scaf_24481	chr_2	41939981	41944489	+
Bruz_scaf_6843	chr_2	41944590	41970057	-
Bruz_scaf_25967	chr_2	41970158	41974345	+
Bruz_scaf_5922	chr_2	41974446	42003388	-
Bruz_scaf_2561	chr_2	42003489	42056622	-
Bruz_scaf_55203	chr_2	42056723	42058788	+
Bruz_scaf_72019	chr_2	42058889	42060489	+
Bruz_scaf_8359	chr_2	42060590	42081330	+
Bruz_scaf_13040	chr_2	42081431	42093495	-
Bruz_scaf_7565	chr_2	42093596	42116674	-
Bruz_scaf_10081	chr_2	42116775	42133393	+
Bruz_scaf_4378	chr_2	42133494	42170634	+
Bruz_scaf_3307	chr_2	42170735	42216075	+
Bruz_scaf_39160	chr_2	42216176	42218900	+
Bruz_scaf_1019	chr_2	42219001	42302217	-
Bruz_scaf_48357	chr_2	42302318	42304627	+
Bruz_scaf_13787	chr_2	42304728	42315928	-
Bruz_scaf_6268	chr_2	42316029	42343621	-
Bruz_scaf_27042	chr_2	42343722	42347698	-
Bruz_scaf_26504	chr_2	42347799	42351878	+
Bruz_scaf_5745	chr_2	42351979	42381766	+
Bruz_scaf_2745	chr_2	42381867	42432675	+
Bruz_scaf_6314	chr_2	42432776	42460194	-
Bruz_scaf_968	chr_2	42460295	42545627	-
Bruz_scaf_26931	chr_2	42545728	42549724	+
Bruz_scaf_7066	chr_2	42549825	42574452	-
Bruz_scaf_17768	chr_2	42574553	42581766	+
Bruz_scaf_6589	chr_2	42581867	42608184	-
Bruz_scaf_2175	chr_2	42608285	42666930	+
Bruz_scaf_81786	chr_2	42667031	42668432	+
Bruz_scaf_12705	chr_2	42668533	42680977	+
Bruz_scaf_134	chr_2	42681078	42843191	-
Bruz_scaf_5718	chr_2	42843292	42873202	-
Bruz_scaf_20045	chr_2	42873303	42879219	+
Bruz_scaf_18326	chr_2	42879320	42886150	-
Bruz_scaf_3292	chr_2	42886251	42931696	-
Bruz_scaf_3562	chr_2	42931797	42974762	-
Bruz_scaf_9805	chr_2	42974863	42992099	-
Bruz_scaf_9054	chr_2	42992200	43011208	+
Bruz_scaf_1788	chr_2	43011309	43076443	-
Bruz_scaf_8560	chr_2	43076544	43096811	-
Bruz_scaf_12348	chr_2	43096912	43109773	-
Bruz_scaf_20637	chr_2	43109874	43115540	-
Bruz_scaf_16936	chr_2	43115641	43123537	-
Bruz_scaf_13550	chr_2	43123638	43135094	+
Bruz_scaf_31768	chr_2	43135195	43138516	+
Bruz_scaf_3827	chr_2	43138617	43179431	-
Bruz_scaf_53334	chr_2	43179532	43181659	+
Bruz_scaf_5596	chr_2	43181760	43212188	-
Bruz_scaf_31367	chr_2	43212289	43215658	+
Bruz_scaf_82069	chr_2	43215759	43217155	+
Bruz_scaf_70122	chr_2	43217256	43218899	+
Bruz_scaf_21193	chr_2	43219000	43224440	+
Bruz_scaf_7016	chr_2	43224541	43249388	-
Bruz_scaf_7192	chr_2	43249489	43273698	-
Bruz_scaf_9441	chr_2	43273799	43291911	-
Bruz_scaf_3865	chr_2	43292012	43332594	-
Bruz_scaf_6426	chr_2	43332695	43359680	-
Bruz_scaf_559	chr_2	43359781	43465193	-
Bruz_scaf_11688	chr_2	43465294	43479051	-
Bruz_scaf_19664	chr_2	43479152	43485248	+
Bruz_scaf_11890	chr_2	43485349	43498800	-
Bruz_scaf_9982	chr_2	43498901	43515734	-
Bruz_scaf_13330	chr_2	43515835	43527555	+
Bruz_scaf_19168	chr_2	43527656	43534012	+
Bruz_scaf_4202	chr_2	43534113	43572274	-
Bruz_scaf_9006	chr_2	43572375	43591498	-
Bruz_scaf_358	chr_2	43591599	43715834	+
Bruz_scaf_7499	chr_2	43715935	43739199	+
Bruz_scaf_7790	chr_2	43739300	43761729	+
Bruz_scaf_8675	chr_2	43761830	43781791	+
Bruz_scaf_9455	chr_2	43781892	43799971	+
Bruz_scaf_7955	chr_2	43800072	43821945	+
Bruz_scaf_6237	chr_2	43822046	43849755	+
Bruz_scaf_671	chr_2	43849856	43948933	+
Bruz_scaf_7308	chr_2	43949034	43972897	+
Bruz_scaf_37227	chr_2	43972998	43975827	+
Bruz_scaf_15049	chr_2	43975928	43985757	+
Bruz_scaf_40	chr_2	43985858	44199589	-
Bruz_scaf_27997	chr_2	44199690	44203519	-
Bruz_scaf_3309	chr_2	44203620	44248957	+
Bruz_scaf_48612	chr_2	44249058	44251357	+
Bruz_scaf_3703	chr_2	44251458	44293240	+
Bruz_scaf_10052	chr_2	44293341	44310021	+
Bruz_scaf_9480	chr_2	44310122	44328126	+
Bruz_scaf_16675	chr_2	44328227	44336387	-
Bruz_scaf_15182	chr_2	44336488	44346180	+
Bruz_scaf_6723	chr_2	44346281	44372135	+
Bruz_scaf_10645	chr_2	44372236	44387712	+
Bruz_scaf_11245	chr_2	44387813	44402229	-
Bruz_scaf_2941	chr_2	44402330	44451084	-
Bruz_scaf_14127	chr_2	44451185	44462004	+
Bruz_scaf_7438	chr_2	44462105	44485606	+
Bruz_scaf_10376	chr_2	44485707	44501745	+
Bruz_scaf_22330	chr_2	44501846	44506919	+
Bruz_scaf_10014	chr_2	44507020	44523771	+
Bruz_scaf_1297	chr_2	44523872	44599729	-
Bruz_scaf_66066	chr_2	44599830	44601574	+
Bruz_scaf_836	chr_2	44601675	44692392	+
Bruz_scaf_5821	chr_2	44692493	44721955	-
Bruz_scaf_4142	chr_2	44722056	44760616	-
Bruz_scaf_3294	chr_2	44760717	44806140	-
Bruz_scaf_49617	chr_2	44806241	44808502	+
Bruz_scaf_15393	chr_2	44808603	44818073	+
Bruz_scaf_7408	chr_2	44818174	44841769	-
Bruz_scaf_2284	chr_2	44841870	44898807	-
Bruz_scaf_11016	chr_2	44898908	44913720	-
Bruz_scaf_9391	chr_2	44913821	44932018	+
Bruz_scaf_20346	chr_2	44932119	44937913	-
Bruz_scaf_2974	chr_2	44938014	44986336	+
Bruz_scaf_34662	chr_2	44986437	44989464	-
Bruz_scaf_6282	chr_2	44989565	45017099	-
Bruz_scaf_329	chr_2	45017200	45146162	+
Bruz_scaf_8227	chr_2	45146263	45167373	-
Bruz_scaf_16510	chr_2	45167474	45175788	-
Bruz_scaf_444	chr_2	45175889	45291554	+
Bruz_scaf_54810	chr_2	45291655	45293732	+
Bruz_scaf_3798	chr_2	45293833	45334895	-
Bruz_scaf_10738	chr_2	45334996	45350308	-
Bruz_scaf_4	chr_2	45350409	45672477	-
Bruz_scaf_9621	chr_2	45672578	45690252	-
Bruz_scaf_5167	chr_2	45690353	45723083	-
Bruz_scaf_70246	chr_2	45723184	45724824	-
Bruz_scaf_22388	chr_2	45724925	45729984	+
Bruz_scaf_11214	chr_2	45730085	45744554	-
Bruz_scaf_12580	chr_2	45744655	45757239	+
Bruz_scaf_927	chr_2	45757340	45844320	-
Bruz_scaf_43949	chr_2	45844421	45846919	+
Bruz_scaf_7837	chr_2	45847020	45869247	+
Bruz_scaf_4968	chr_2	45869348	45903008	+
Bruz_scaf_4276	chr_2	45903109	45940775	-
Bruz_scaf_504	chr_2	45940876	46050573	+
Bruz_scaf_12181	chr_2	46050674	46063738	+
Bruz_scaf_18861	chr_2	46063839	46070370	+
Bruz_scaf_11308	chr_2	46070471	46084792	-
Bruz_scaf_12256	chr_2	46084893	46097868	+
Bruz_scaf_19533	chr_2	46097969	46104121	+
Bruz_scaf_8496	chr_2	46104222	46124650	-
Bruz_scaf_22928	chr_2	46124751	46129657	+
Bruz_scaf_32680	chr_2	46129758	46132977	+
Bruz_scaf_9855	chr_2	46133078	46150198	-
Bruz_scaf_68413	chr_2	46150299	46151985	+
Bruz_scaf_40814	chr_2	46152086	46154729	+
Bruz_scaf_8711	chr_2	46154830	46174717	-
Bruz_scaf_13487	chr_2	46174818	46186355	+
Bruz_scaf_9153	chr_2	46186456	46205242	-
Bruz_scaf_13190	chr_2	46205343	46217212	+
Bruz_scaf_8485	chr_2	46217313	46237762	+
Bruz_scaf_19077	chr_2	46237863	46244269	+
Bruz_scaf_12640	chr_2	46244370	46256883	+
Bruz_scaf_13103	chr_2	46256984	46268970	+
Bruz_scaf_3471	chr_2	46269071	46312941	-
Bruz_scaf_52083	chr_2	46313042	46315213	+
Bruz_scaf_6846	chr_2	46315314	46340771	-
Bruz_scaf_10707	chr_2	46340872	46356235	+
Bruz_scaf_27103	chr_2	46356336	46360301	+
Bruz_scaf_31986	chr_2	46360402	46363699	+
Bruz_scaf_41508	chr_2	46363800	46366410	+
Bruz_scaf_2622	chr_2	46366511	46418811	-
Bruz_scaf_2913	chr_2	46418912	46468027	+
Bruz_scaf_707	chr_2	46468128	46565088	+
Bruz_scaf_2628	chr_2	46565189	46617412	-
Bruz_scaf_68056	chr_2	46617513	46619208	+
Bruz_scaf_11836	chr_2	46619309	46632840	+
Bruz_scaf_8314	chr_2	46632941	46653808	-
Bruz_scaf_3417	chr_2	46653909	46698239	+
Bruz_scaf_8899	chr_2	46698340	46717736	-
Bruz_scaf_12578	chr_2	46717837	46730423	-
Bruz_scaf_5025	chr_2	46730524	46763923	+
Bruz_scaf_7351	chr_2	46764024	46787777	+
Bruz_scaf_69110	chr_2	46787878	46789545	+
Bruz_scaf_100280	chr_2	46789646	46790730	+
Bruz_scaf_24426	chr_2	46790831	46795353	+
Bruz_scaf_6788	chr_2	46795454	46821090	-
Bruz_scaf_10845	chr_2	46821191	46836283	+
Bruz_scaf_18891	chr_2	46836384	46842899	+
Bruz_scaf_1030	chr_2	46843000	46925967	+
Bruz_scaf_14112	chr_2	46926068	46936907	-
Bruz_scaf_1136	chr_2	46937008	47016923	-
Bruz_scaf_13372	chr_2	47017024	47028690	+
Bruz_scaf_1565	chr_2	47028791	47098082	+
Bruz_scaf_20768	chr_2	47098183	47103790	-
Bruz_scaf_89640	chr_2	47103891	47105154	+
Bruz_scaf_7130	chr_2	47105255	47129644	-
Bruz_scaf_10184	chr_2	47129745	47146143	+
Bruz_scaf_27	chr_2	47146244	47375193	-
Bruz_scaf_50423	chr_2	47375294	47377523	+
Bruz_scaf_55218	chr_2	47377624	47379689	+
Bruz_scaf_4249	chr_2	47379790	47417652	+
Bruz_scaf_10394	chr_2	47417753	47433741	-
Bruz_scaf_1709	chr_2	47433842	47500364	-
Bruz_scaf_19252	chr_2	47500465	47506779	+
Bruz_scaf_4612	chr_2	47506880	47542699	+
Bruz_scaf_44843	chr_2	47542800	47545258	+
Bruz_scaf_28343	chr_2	47545359	47549130	+
Bruz_scaf_3376	chr_2	47549231	47593981	-
Bruz_scaf_21678	chr_2	47594082	47599366	+
Bruz_scaf_4626	chr_2	47599467	47635197	-
Bruz_scaf_4629	chr_2	47635298	47671012	-
Bruz_scaf_10848	chr_2	47671113	47686203	+
Bruz_scaf_60076	chr_2	47686304	47688214	+
Bruz_scaf_30375	chr_2	47688315	47691801	+
Bruz_scaf_31113	chr_2	47691902	47695303	+
Bruz_scaf_1398	chr_2	47695404	47768283	-
Bruz_scaf_11443	chr_2	47768384	47782508	+
Bruz_scaf_127	chr_2	47782609	47946070	-
Bruz_scaf_9036	chr_2	47946171	47965227	-
Bruz_scaf_13898	chr_2	47965328	47976406	+
Bruz_scaf_39845	chr_2	47976507	47979196	+
Bruz_scaf_18381	chr_2	47979297	47986088	+
Bruz_scaf_12860	chr_2	47986189	47998463	+
Bruz_scaf_16091	chr_2	47998564	48007304	+
Bruz_scaf_38402	chr_2	48007405	48010170	+
Bruz_scaf_67330	chr_2	48010271	48011983	+
Bruz_scaf_10287	chr_2	48012084	48028277	-
Bruz_scaf_86929	chr_2	48028378	48029687	+
Bruz_scaf_66113	chr_2	48029788	48031531	+
Bruz_scaf_7509	chr_2	48031632	48054863	-
Bruz_scaf_49069	chr_2	48054964	48057245	+
Bruz_scaf_9287	chr_2	48057346	48075802	+
Bruz_scaf_306	chr_2	48075903	48207240	+
Bruz_scaf_12267	chr_2	48207341	48220301	+
Bruz_scaf_9400	chr_2	48220402	48238580	-
Bruz_scaf_10665	chr_2	48238681	48254123	+
Bruz_scaf_10112	chr_2	48254224	48270765	-
Bruz_scaf_9397	chr_2	48270866	48289053	-
Bruz_scaf_8005	chr_2	48289154	48310873	+
Bruz_scaf_5076	chr_2	48310974	48344135	+
Bruz_scaf_12482	chr_2	48344236	48356931	-
Bruz_scaf_7187	chr_2	48357032	48381263	-
Bruz_scaf_14522	chr_2	48381364	48391779	+
Bruz_scaf_7669	chr_2	48391880	48414677	+
Bruz_scaf_6350	chr_2	48414778	48442068	+
Bruz_scaf_7713	chr_2	48442169	48464814	+
Bruz_scaf_7751	chr_2	48464915	48487463	-
Bruz_scaf_7816	chr_2	48487564	48509889	+
Bruz_scaf_11261	chr_2	48509990	48524378	+
Bruz_scaf_12751	chr_2	48524479	48536859	+
Bruz_scaf_11492	chr_2	48536960	48551014	+
Bruz_scaf_8394	chr_2	48551115	48571791	+
Bruz_scaf_4653	chr_2	48571892	48607452	+
Bruz_scaf_36202	chr_2	48607553	48610451	+
Bruz_scaf_5230	chr_2	48610552	48643042	+
Bruz_scaf_14261	chr_2	48643143	48653825	+
Bruz_scaf_27032	chr_2	48653926	48657904	-
Bruz_scaf_10753	chr_2	48658005	48673287	-
Bruz_scaf_4297	chr_2	48673388	48710950	-
Bruz_scaf_10606	chr_2	48711051	48726633	-
Bruz_scaf_45802	chr_2	48726734	48729149	+
Bruz_scaf_21909	chr_2	48729250	48734452	+
Bruz_scaf_7246	chr_2	48734553	48758611	-
Bruz_scaf_10365	chr_2	48758712	48774765	+
Bruz_scaf_7264	chr_2	48774866	48798863	+
Bruz_scaf_31350	chr_2	48798964	48802335	+
Bruz_scaf_10181	chr_2	48802436	48818840	-
Bruz_scaf_6737	chr_2	48818941	48844764	-
Bruz_scaf_9185	chr_2	48844865	48863577	+
Bruz_scaf_18020	chr_2	48863678	48870710	-
Bruz_scaf_13598	chr_2	48870811	48882214	+
Bruz_scaf_10035	chr_2	48882315	48899019	+
Bruz_scaf_8354	chr_2	48899120	48919871	-
Bruz_scaf_7497	chr_2	48919972	48943245	+
Bruz_scaf_12682	chr_2	48943346	48955819	-
Bruz_scaf_10503	chr_2	48955920	48971683	-
Bruz_scaf_11093	chr_2	48971784	48986480	-
Bruz_scaf_14682	chr_2	48986581	48996840	-
Bruz_scaf_4200	chr_2	48996941	49035104	-
Bruz_scaf_11398	chr_2	49035205	49049392	-
Bruz_scaf_3236	chr_2	49049493	49095422	+
Bruz_scaf_8134	chr_2	49095523	49116894	+
Bruz_scaf_14110	chr_2	49116995	49127836	-
Bruz_scaf_10706	chr_2	49127937	49143301	+
Bruz_scaf_22768	chr_2	49143402	49148354	-
Bruz_scaf_3117	chr_2	49148455	49195428	-
Bruz_scaf_7520	chr_2	49195529	49218729	+
Bruz_scaf_4888	chr_2	49218830	49252956	+
Bruz_scaf_22478	chr_2	49253057	49258087	+
Bruz_scaf_4874	chr_2	49258188	49292383	-
Bruz_scaf_332	chr_2	49292484	49420792	-
Bruz_scaf_43904	chr_2	49420893	49423393	+
Bruz_scaf_1244	chr_2	49423494	49500711	-
Bruz_scaf_8114	chr_2	49500812	49522233	-
Bruz_scaf_46754	chr_2	49522334	49524707	+
Bruz_scaf_55414	chr_2	49524808	49526867	+
Bruz_scaf_9537	chr_2	49526968	49544836	+
Bruz_scaf_7708	chr_2	49544937	49567596	+
Bruz_scaf_14523	chr_2	49567697	49578111	+
Bruz_scaf_9081	chr_2	49578212	49597139	-
Bruz_scaf_28033	chr_2	49597240	49601061	+
Bruz_scaf_9314	chr_2	49601162	49619539	-
Bruz_scaf_16006	chr_2	49619640	49628471	+
Bruz_scaf_24901	chr_2	49628572	49632984	+
Bruz_scaf_4121	chr_2	49633085	49671827	-
Bruz_scaf_14795	chr_2	49671928	49682065	+
Bruz_scaf_11663	chr_2	49682166	49695964	+
Bruz_scaf_6975	chr_2	49696065	49721067	-
Bruz_scaf_4465	chr_2	49721168	49757772	-
Bruz_scaf_2290	chr_2	49757873	49814732	+
Bruz_scaf_42344	chr_2	49814833	49817402	-
Bruz_scaf_25714	chr_2	49817503	49821739	-
Bruz_scaf_11189	chr_2	49821840	49836361	+
Bruz_scaf_9447	chr_2	49836462	49854562	+
Bruz_scaf_8143	chr_2	49854663	49876013	+
Bruz_scaf_53625	chr_2	49876114	49878231	+
Bruz_scaf_51206	chr_2	49878332	49880532	+
Bruz_scaf_49480	chr_2	49880633	49882899	+
Bruz_scaf_8217	chr_2	49883000	49904131	-
Bruz_scaf_14805	chr_2	49904232	49914356	+
Bruz_scaf_4657	chr_2	49914457	49949996	+
Bruz_scaf_14570	chr_2	49950097	49960467	-
Bruz_scaf_14605	chr_2	49960568	49970907	-
Bruz_scaf_593	chr_2	49971008	50074444	+
Bruz_scaf_3121	chr_2	50074545	50121456	-
Bruz_scaf_2487	chr_2	50121557	50175742	-
Bruz_scaf_22196	chr_2	50175843	50180957	-
Bruz_scaf_50638	chr_2	50181058	50183278	+
Bruz_scaf_17065	chr_2	50183379	50191154	+
Bruz_scaf_1017	chr_2	50191255	50274506	-
Bruz_scaf_7345	chr_2	50274607	50298372	+
Bruz_scaf_9925	chr_2	50298473	50315440	-
Bruz_scaf_10964	chr_2	50315541	50330434	-
Bruz_scaf_2229	chr_2	50330535	50388412	+
Bruz_scaf_8376	chr_2	50388513	50409219	-
Bruz_scaf_3650	chr_2	50409320	50451580	+
Bruz_scaf_9033	chr_2	50451681	50470740	-
Bruz_scaf_5159	chr_2	50470841	50503601	+
Bruz_scaf_6726	chr_2	50503702	50529551	+
Bruz_scaf_57903	chr_2	50529652	50531629	+
Bruz_scaf_26408	chr_2	50531730	50535827	+
Bruz_scaf_65529	chr_2	50535928	50537684	+
Bruz_scaf_2286	chr_2	50537785	50594698	+
Bruz_scaf_11116	chr_2	50594799	50609460	-
Bruz_scaf_4144	chr_2	50609561	50648103	-
Bruz_scaf_8730	chr_2	50648204	50668027	-
Bruz_scaf_25979	chr_2	50668128	50672312	-
Bruz_scaf_6325	chr_2	50672413	50699792	+
Bruz_scaf_4099	chr_2	50699893	50738741	-
Bruz_scaf_7523	chr_2	50738842	50762026	+
Bruz_scaf_46629	chr_2	50762127	50764505	+
Bruz_scaf_8070	chr_2	50764606	50786137	-
Bruz_scaf_18740	chr_2	50786238	50792825	+
Bruz_scaf_19430	chr_2	50792926	50799139	+
Bruz_scaf_10406	chr_2	50799240	50815185	-
Bruz_scaf_6877	chr_2	50815286	50840639	-
Bruz_scaf_29782	chr_2	50840740	50844304	+
Bruz_scaf_11411	chr_2	50844405	50858569	-
Bruz_scaf_6532	chr_2	50858670	50885240	+
Bruz_scaf_9900	chr_2	50885341	50902376	-
Bruz_scaf_6923	chr_2	50902477	50927670	-
Bruz_scaf_34546	chr_2	50927771	50930808	-
Bruz_scaf_13629	chr_2	50930909	50942276	-
Bruz_scaf_48086	chr_2	50942377	50944697	+
Bruz_scaf_11010	chr_2	50944798	50959626	-
Bruz_scaf_10020	chr_2	50959727	50976468	-
Bruz_scaf_13346	chr_2	50976569	50988269	-
Bruz_scaf_4842	chr_2	50988370	51022791	-
Bruz_scaf_35225	chr_2	51022892	51025866	+
Bruz_scaf_13935	chr_2	51025967	51037004	-
Bruz_scaf_13755	chr_2	51037105	51048327	+
Bruz_scaf_89760	chr_2	51048428	51049689	+
Bruz_scaf_70863	chr_2	51049790	51051416	+
Bruz_scaf_64993	chr_2	51051517	51053287	+
Bruz_scaf_8235	chr_2	51053388	51074477	+
Bruz_scaf_52774	chr_2	51074578	51076724	+
Bruz_scaf_256	chr_2	51076825	51215406	-
Bruz_scaf_60184	chr_2	51215507	51217414	+
Bruz_scaf_97592	chr_2	51217515	51218653	+
Bruz_scaf_34351	chr_2	51218754	51221806	+
Bruz_scaf_23043	chr_2	51221907	51226782	+
Bruz_scaf_62302	chr_2	51226883	51228728	+
Bruz_scaf_6898	chr_2	51228829	51254087	-
Bruz_scaf_70513	chr_2	51254188	51255822	+
Bruz_scaf_7921	chr_2	51255923	51277860	-
Bruz_scaf_56526	chr_2	51277961	51279983	+
Bruz_scaf_4253	chr_2	51280084	51317915	+
Bruz_scaf_54994	chr_2	51318016	51320088	+
Bruz_scaf_43328	chr_2	51320189	51322715	+
Bruz_scaf_27167	chr_2	51322816	51326770	+
Bruz_scaf_46740	chr_2	51326871	51329245	+
Bruz_scaf_5907	chr_2	51329346	51358370	+
Bruz_scaf_1005	chr_2	51358471	51442137	-
Bruz_scaf_61785	chr_2	51442238	51444099	+
Bruz_scaf_11296	chr_2	51444200	51458530	+
Bruz_scaf_5901	chr_2	51458631	51487679	-
Bruz_scaf_14787	chr_2	51487780	51497926	-
Bruz_scaf_8917	chr_2	51498027	51517386	+
Bruz_scaf_2671	chr_2	51517487	51569288	-
Bruz_scaf_1245	chr_2	51569389	51646597	-
Bruz_scaf_1752	chr_2	51646698	51712597	+
Bruz_scaf_11579	chr_2	51712698	51726625	+
Bruz_scaf_549	chr_2	51726726	51832869	-
Bruz_scaf_5371	chr_2	51832970	51864606	-
Bruz_scaf_8048	chr_2	51864707	51886294	+
Bruz_scaf_4219	chr_2	51886395	51924444	-
Bruz_scaf_2134	chr_2	51924545	51983764	+
Bruz_scaf_11407	chr_2	51983865	51998035	+
Bruz_scaf_3719	chr_2	51998136	52039779	+
Bruz_scaf_21452	chr_2	52039880	52045236	+
Bruz_scaf_93406	chr_2	52045337	52046540	+
Bruz_scaf_3041	chr_2	52046641	52094381	+
Bruz_scaf_13240	chr_2	52094482	52106294	+
Bruz_scaf_38657	chr_2	52106395	52109147	+
Bruz_scaf_584	chr_2	52109248	52213213	-
Bruz_scaf_25205	chr_2	52213314	52217652	+
Bruz_scaf_19343	chr_2	52217753	52224007	-
Bruz_scaf_6930	chr_2	52224108	52249287	+
Bruz_scaf_36755	chr_2	52249388	52252248	+
Bruz_scaf_5026	chr_2	52252349	52285743	+
Bruz_scaf_97943	chr_2	52285844	52286975	+
Bruz_scaf_383	chr_2	52287076	52408535	-
Bruz_scaf_41705	chr_2	52408636	52411236	+
Bruz_scaf_17466	chr_2	52411337	52418787	+
Bruz_scaf_39212	chr_2	52418888	52421610	+
Bruz_scaf_4244	chr_2	52421711	52459589	+
Bruz_scaf_2436	chr_2	52459690	52514579	-
Bruz_scaf_65490	chr_2	52514680	52516437	+
Bruz_scaf_56166	chr_2	52516538	52518572	+
Bruz_scaf_10773	chr_2	52518673	52533917	-
Bruz_scaf_35508	chr_2	52534018	52536971	-
Bruz_scaf_876	chr_2	52537072	52626134	+
Bruz_scaf_13743	chr_2	52626235	52637472	+
Bruz_scaf_211	chr_2	52637573	52781806	-
Bruz_scaf_20801	chr_2	52781907	52787493	-
Bruz_scaf_69174	chr_2	52787594	52789260	+
Bruz_scaf_62262	chr_2	52789361	52791208	+
Bruz_scaf_43607	chr_2	52791309	52793822	+
Bruz_scaf_4269	chr_2	52793923	52831628	+
Bruz_scaf_48526	chr_2	52831729	52834031	+
Bruz_scaf_7752	chr_2	52834132	52856676	+
Bruz_scaf_30824	chr_2	52856777	52860212	+
Bruz_scaf_15219	chr_2	52860313	52869971	+
Bruz_scaf_11086	chr_2	52870072	52884777	-
Bruz_scaf_936	chr_2	52884878	52971573	-
Bruz_scaf_7863	chr_2	52971674	52993813	+
Bruz_scaf_29262	chr_2	52993914	52997548	+
Bruz_scaf_23344	chr_2	52997649	53002445	+
Bruz_scaf_40754	chr_2	53002546	53005191	+
Bruz_scaf_92347	chr_2	53005292	53006512	+
Bruz_scaf_11816	chr_2	53006613	53020176	+
Bruz_scaf_8412	chr_2	53020277	53040914	-
Bruz_scaf_6194	chr_2	53041015	53068925	-
Bruz_scaf_35236	chr_2	53069026	53071999	+
Bruz_scaf_4410	chr_2	53072100	53109001	-
Bruz_scaf_30304	chr_2	53109102	53112596	-
Bruz_scaf_5286	chr_2	53112697	53144867	-
Bruz_scaf_1609	chr_2	53144968	53213248	-
Bruz_scaf_73794	chr_2	53213349	53214909	+
Bruz_scaf_13198	chr_2	53215010	53226868	-
Bruz_scaf_6029	chr_2	53226969	53255479	-
Bruz_scaf_16954	chr_2	53255580	53263457	-
Bruz_scaf_6574	chr_2	53263558	53289949	+
Bruz_scaf_95326	chr_2	53290050	53291224	+
Bruz_scaf_10823	chr_2	53291325	53306465	-
Bruz_scaf_5153	chr_2	53306566	53339350	+
Bruz_scaf_2798	chr_2	53339451	53389690	-
Bruz_scaf_42	chr_2	53389791	53601497	-
Bruz_scaf_30846	chr_2	53601598	53605031	+
Bruz_scaf_64629	chr_2	53605132	53606912	+
Bruz_scaf_38837	chr_2	53607013	53609754	+
Bruz_scaf_42583	chr_2	53609855	53612413	+
Bruz_scaf_9752	chr_2	53612514	53629887	+
Bruz_scaf_30561	chr_2	53629988	53633454	+
Bruz_scaf_1142	chr_2	53633555	53713385	+
Bruz_scaf_11115	chr_2	53713486	53728147	-
Bruz_scaf_2892	chr_2	53728248	53777572	-
Bruz_scaf_87072	chr_2	53777673	53778979	+
Bruz_scaf_6211	chr_2	53779080	53806899	+
Bruz_scaf_57334	chr_2	53807000	53808996	+
Bruz_scaf_20908	chr_2	53809097	53814640	-
Bruz_scaf_14793	chr_2	53814741	53824878	+
Bruz_scaf_390	chr_2	53824979	53945667	-
Bruz_scaf_8437	chr_2	53945768	53966353	-
Bruz_scaf_3291	chr_2	53966454	54011905	-
Bruz_scaf_10971	chr_2	54012006	54026895	-
Bruz_scaf_58724	chr_2	54026996	54028947	+
Bruz_scaf_92885	chr_2	54029048	54030260	+
Bruz_scaf_16914	chr_2	54030361	54038274	+
Bruz_scaf_101	chr_2	54038375	54210736	-
Bruz_scaf_6597	chr_2	54210837	54237130	+
Bruz_scaf_11600	chr_2	54237231	54251129	-
Bruz_scaf_22485	chr_2	54251230	54256258	-
Bruz_scaf_9841	chr_2	54256359	54273501	-
Bruz_scaf_6540	chr_2	54273602	54300144	+
Bruz_scaf_12394	chr_2	54300245	54313053	-
Bruz_scaf_1560	chr_2	54313154	54382548	+
Bruz_scaf_48668	chr_2	54382649	54384946	+
Bruz_scaf_17444	chr_2	54385047	54392515	+
Bruz_scaf_7285	chr_2	54392616	54416549	+
Bruz_scaf_208	chr_2	54416650	54561108	+
Bruz_scaf_23116	chr_2	54561209	54566063	-
Bruz_scaf_20068	chr_2	54566164	54572068	+
Bruz_scaf_59661	chr_2	54572169	54574091	+
Bruz_scaf_59705	chr_2	54574192	54576113	+
Bruz_scaf_5699	chr_2	54576214	54606202	-
Bruz_scaf_12219	chr_2	54606303	54619332	-
Bruz_scaf_1796	chr_2	54619433	54684465	-
Bruz_scaf_33821	chr_2	54684566	54687667	-
Bruz_scaf_240	chr_2	54687768	54828489	-
Bruz_scaf_87216	chr_2	54828590	54829894	+
Bruz_scaf_3593	chr_2	54829995	54872679	-
Bruz_scaf_49733	chr_2	54872780	54875036	+
Bruz_scaf_95027	chr_2	54875137	54876315	+
Bruz_scaf_1015	chr_2	54876416	54959684	-
Bruz_scaf_24797	chr_2	54959785	54964219	+
Bruz_scaf_5654	chr_2	54964320	54994477	+
Bruz_scaf_1937	chr_2	54994578	55056864	+
Bruz_scaf_8638	chr_2	55056965	55077013	-
Bruz_scaf_1116	chr_2	55077114	55157599	-
Bruz_scaf_13797	chr_2	55157700	55168888	+
Bruz_scaf_6421	chr_2	55168989	55196002	+
Bruz_scaf_12253	chr_2	55196103	55209084	+
Bruz_scaf_18174	chr_2	55209185	55216112	+
Bruz_scaf_617	chr_2	55216213	55318392	-
Bruz_scaf_61647	chr_2	55318493	55320358	+
Bruz_scaf_10994	chr_2	55320459	55335309	+
Bruz_scaf_4883	chr_2	55335410	55369553	-
Bruz_scaf_394	chr_2	55369654	55490030	+
Bruz_scaf_5045	chr_2	55490131	55523431	+
Bruz_scaf_14803	chr_2	55523532	55533660	+
Bruz_scaf_11098	chr_2	55533761	55548448	-
Bruz_scaf_7500	chr_2	55548549	55571808	+
Bruz_scaf_8887	chr_2	55571909	55591331	-
Bruz_scaf_1599	chr_2	55591432	55659926	-
Bruz_scaf_24664	chr_2	55660027	55664491	+
Bruz_scaf_14582	chr_2	55664592	55674951	+
Bruz_scaf_61332	chr_2	55675052	55676926	+
Bruz_scaf_47720	chr_2	55677027	55679362	+
Bruz_scaf_19423	chr_2	55679463	55685681	+
Bruz_scaf_17711	chr_2	55685782	55693028	+
Bruz_scaf_275	chr_2	55693129	55828770	+
Bruz_scaf_6698	chr_2	55828871	55854815	+
Bruz_scaf_1870	chr_2	55854916	55918606	-
Bruz_scaf_20086	chr_2	55918707	55924605	+
Bruz_scaf_17890	chr_2	55924706	55931832	+
Bruz_scaf_16274	chr_2	55931933	55940484	+
Bruz_scaf_2422	chr_2	55940585	55995621	-
Bruz_scaf_21531	chr_2	55995722	56001054	+
Bruz_scaf_449	chr_2	56001155	56116579	-
Bruz_scaf_10629	chr_2	56116680	56132195	+
Bruz_scaf_11392	chr_2	56132296	56146494	+
Bruz_scaf_9644	chr_2	56146595	56164211	+
Bruz_scaf_12033	chr_2	56164312	56177584	+
Bruz_scaf_2035	chr_2	56177685	56238337	-
Bruz_scaf_16255	chr_2	56238438	56247010	-
Bruz_scaf_9463	chr_2	56247111	56265170	+
Bruz_scaf_20527	chr_2	56265271	56270983	+
Bruz_scaf_69966	chr_2	56271084	56272731	+
Bruz_scaf_81940	chr_2	56272832	56274230	+
Bruz_scaf_85308	chr_2	56274331	56275669	+
Bruz_scaf_101159	chr_2	56275770	56276833	+
Bruz_scaf_1420	chr_2	56276934	56349210	+
Bruz_scaf_2527	chr_2	56349311	56403013	-
Bruz_scaf_20948	chr_2	56403114	56408644	+
Bruz_scaf_27975	chr_2	56408745	56412577	-
Bruz_scaf_14369	chr_2	56412678	56423247	+
Bruz_scaf_7936	chr_2	56423348	56445251	-
Bruz_scaf_1095	chr_2	56445352	56526358	+
Bruz_scaf_3665	chr_2	56526459	56568594	-
Bruz_scaf_14688	chr_2	56568695	56578949	-
Bruz_scaf_12620	chr_2	56579050	56591592	-
Bruz_scaf_19883	chr_2	56591693	56597688	+
Bruz_scaf_15216	chr_2	56597789	56607450	-
Bruz_scaf_37392	chr_2	56607551	56610370	+
Bruz_scaf_18965	chr_2	56610471	56616947	-
Bruz_scaf_30167	chr_2	56617048	56620560	-
Bruz_scaf_72424	chr_2	56620661	56622251	+
Bruz_scaf_21722	chr_2	56622352	56627624	+
Bruz_scaf_1060	chr_2	56627725	56709568	+
Bruz_scaf_14572	chr_2	56709669	56720035	+
Bruz_scaf_5551	chr_2	56720136	56750821	+
Bruz_scaf_83750	chr_2	56750922	56752288	+
Bruz_scaf_56803	chr_2	56752389	56754401	+
Bruz_scaf_35	chr_2	56754502	56973365	-
Bruz_scaf_42535	chr_2	56973466	56976026	+
Bruz_scaf_804	chr_2	56976127	57068347	+
Bruz_scaf_8127	chr_2	57068448	57089841	+
Bruz_scaf_31968	chr_2	57089942	57093241	+
Bruz_scaf_89909	chr_2	57093342	57094601	+
Bruz_scaf_2897	chr_2	57094702	57143990	+
Bruz_scaf_9964	chr_2	57144091	57160956	+
Bruz_scaf_24122	chr_2	57161057	57165652	+
Bruz_scaf_5990	chr_2	57165753	57194399	+
Bruz_scaf_55271	chr_2	57194500	57196563	+
Bruz_scaf_11575	chr_2	57196664	57210596	-
Bruz_scaf_11012	chr_2	57210697	57225520	+
Bruz_scaf_41681	chr_2	57225621	57228222	+
Bruz_scaf_3750	chr_2	57228323	57269740	-
Bruz_scaf_30004	chr_2	57269841	57273375	+
Bruz_scaf_258	chr_2	57273476	57411588	-
Bruz_scaf_49561	chr_2	57411689	57413952	+
Bruz_scaf_35681	chr_2	57414053	57416990	+
Bruz_scaf_7825	chr_2	57417091	57439377	+
Bruz_scaf_23084	chr_2	57439478	57444340	+
Bruz_scaf_10043	chr_2	57444441	57461130	-
Bruz_scaf_9571	chr_2	57461231	57479013	-
Bruz_scaf_5407	chr_2	57479114	57510624	+
Bruz_scaf_207	chr_2	57510725	57655425	-
Bruz_scaf_26906	chr_2	57655526	57659528	+
Bruz_scaf_6177	chr_2	57659629	57687623	-
Bruz_scaf_61855	chr_2	57687724	57689583	+
Bruz_scaf_76554	chr_2	57689684	57691187	+
Bruz_scaf_70365	chr_2	57691288	57692926	+
Bruz_scaf_6537	chr_2	57693027	57719580	-
Bruz_scaf_10550	chr_2	57719681	57735361	-
Bruz_scaf_8399	chr_2	57735462	57756121	-
Bruz_scaf_12376	chr_2	57756222	57769053	+
Bruz_scaf_34641	chr_2	57769154	57772183	+
Bruz_scaf_33991	chr_2	57772284	57775369	+
Bruz_scaf_47081	chr_2	57775470	57777830	+
Bruz_scaf_100904	chr_2	57777931	57779000	+
Bruz_scaf_5962	chr_2	57779101	57807880	-
Bruz_scaf_21239	chr_2	57807981	57813407	+
Bruz_scaf_14627	chr_2	57813508	57823821	+
Bruz_scaf_40437	chr_2	57823922	57826582	-
Bruz_scaf_42524	chr_2	57826683	57829244	+
Bruz_scaf_33174	chr_2	57829345	57832514	+
Bruz_scaf_12128	chr_2	57832615	57845746	+
Bruz_scaf_17117	chr_2	57845847	57853577	+
Bruz_scaf_83007	chr_2	57853678	57855057	+
Bruz_scaf_12947	chr_2	57855158	57867323	-
Bruz_scaf_21745	chr_2	57867424	57872686	+
Bruz_scaf_142	chr_2	57872787	58032273	+
Bruz_scaf_1056	chr_2	58032374	58114376	-
Bruz_scaf_84078	chr_2	58114477	58115837	-
Bruz_scaf_74585	chr_2	58115938	58117481	-
Bruz_scaf_466	chr_2	58117582	58231448	-
Bruz_scaf_3303	chr_2	58231549	58276920	-
Bruz_scaf_20420	chr_2	58277021	58282784	+
Bruz_scaf_43922	chr_2	58282885	58285384	-
Bruz_scaf_21164	chr_2	58285485	58290936	-
Bruz_scaf_9665	chr_2	58291037	58308589	-
Bruz_scaf_53109	chr_2	58308690	58310825	+
Bruz_scaf_31511	chr_2	58310926	58314278	+
Bruz_scaf_53408	chr_2	58314379	58316503	+
Bruz_scaf_8920	chr_2	58316604	58335956	-
Bruz_scaf_5301	chr_2	58336057	58368155	-
Bruz_scaf_8678	chr_2	58368256	58388214	+
Bruz_scaf_14447	chr_2	58388315	58398799	+
Bruz_scaf_5978	chr_2	58398900	58427608	+
Bruz_scaf_6697	chr_2	58427709	58453679	-
Bruz_scaf_53518	chr_2	58453780	58455900	+
Bruz_scaf_6323	chr_2	58456001	58483382	-
Bruz_scaf_22978	chr_2	58483483	58488375	+
Bruz_scaf_9731	chr_2	58488476	58505881	-
Bruz_scaf_576	chr_2	58505982	58610250	+
Bruz_scaf_68605	chr_2	58610351	58612032	+
Bruz_scaf_12382	chr_2	58612133	58624955	-
Bruz_scaf_4313	chr_2	58625056	58662522	-
Bruz_scaf_9340	chr_2	58662623	58680923	+
Bruz_scaf_446	chr_2	58681024	58796620	-
Bruz_scaf_22230	chr_2	58796721	58801824	+
Bruz_scaf_20107	chr_2	58801925	58807813	-
Bruz_scaf_353	chr_2	58807914	58932522	-
Bruz_scaf_41324	chr_2	58932623	58935242	+
Bruz_scaf_53027	chr_2	58935343	58937481	+
Bruz_scaf_14023	chr_2	58937582	58948524	+
Bruz_scaf_887	chr_2	58948625	59037399	-
Bruz_scaf_2583	chr_2	59037500	59090338	-
Bruz_scaf_43694	chr_2	59090439	59092947	+
Bruz_scaf_23775	chr_2	59093048	59097734	+
Bruz_scaf_5139	chr_2	59097835	59130681	+
Bruz_scaf_3404	chr_2	59130782	59175247	-
Bruz_scaf_51378	chr_2	59175348	59177543	+
Bruz_scaf_37585	chr_2	59177644	59180452	+
Bruz_scaf_1246	chr_2	59180553	59257753	+
Bruz_scaf_841	chr_2	59257854	59348268	-
Bruz_scaf_23240	chr_2	59348369	59353190	+
Bruz_scaf_7118	chr_2	59353291	59377740	-
Bruz_scaf_8441	chr_2	59377841	59398421	-
Bruz_scaf_3259	chr_2	59398522	59444246	-
Bruz_scaf_1242	chr_2	59444347	59521596	+
Bruz_scaf_13437	chr_2	59521697	59533292	-
Bruz_scaf_34460	chr_2	59533393	59536437	+
Bruz_scaf_19826	chr_2	59536538	59542558	+
Bruz_scaf_8534	chr_2	59542659	59562994	-
Bruz_scaf_6544	chr_2	59563095	59589622	+
Bruz_scaf_21437	chr_2	59589723	59595083	+
Bruz_scaf_28050	chr_2	59595184	59599003	+
Bruz_scaf_6691	chr_2	59599104	59625085	+
Bruz_scaf_471	chr_2	59625186	59738110	-
Bruz_scaf_22248	chr_2	59738211	59743309	+
Bruz_scaf_10319	chr_2	59743410	59759548	+
Bruz_scaf_17653	chr_2	59759649	59766944	+
Bruz_scaf_59612	chr_2	59767045	59768969	+
Bruz_scaf_1355	chr_2	59769070	59843127	+
Bruz_scaf_945	chr_2	59843228	59929712	-
Bruz_scaf_66514	chr_2	59929813	59931546	+
Bruz_scaf_6560	chr_2	59931647	59958111	-
Bruz_scaf_11693	chr_2	59958212	59971962	-
Bruz_scaf_14305	chr_2	59972063	59982700	-
Bruz_scaf_31725	chr_2	59982801	59986127	+
Bruz_scaf_14387	chr_2	59986228	59996785	+
Bruz_scaf_2299	chr_2	59996886	60053593	+
Bruz_scaf_10649	chr_2	60053694	60069164	+
Bruz_scaf_2140	chr_2	60069265	60128403	-
Bruz_scaf_42869	chr_2	60128504	60131049	+
Bruz_scaf_4801	chr_2	60131150	60165834	+
Bruz_scaf_16365	chr_2	60165935	60174394	+
Bruz_scaf_10528	chr_2	60174495	60190210	-
Bruz_scaf_882	chr_2	60190311	60279235	-
Bruz_scaf_10963	chr_2	60279336	60294229	-
Bruz_scaf_4632	chr_2	60294330	60330025	-
Bruz_scaf_8144	chr_2	60330126	60351474	+
Bruz_scaf_43012	chr_2	60351575	60354114	+
Bruz_scaf_1292	chr_2	60354215	60430209	-
Bruz_scaf_37960	chr_2	60430310	60433097	+
Bruz_scaf_3744	chr_2	60433198	60474670	+
Bruz_scaf_847	chr_2	60474771	60564987	-
Bruz_scaf_14640	chr_2	60565088	60575386	-
Bruz_scaf_36034	chr_2	60575487	60578397	-
Bruz_scaf_30010	chr_2	60578498	60582030	+
Bruz_scaf_1063	chr_2	60582131	60663894	+
Bruz_scaf_2649	chr_2	60663995	60715997	+
Bruz_scaf_8503	chr_2	60716098	60736517	+
Bruz_scaf_5820	chr_2	60736618	60766082	+
Bruz_scaf_88757	chr_2	60766183	60767461	+
Bruz_scaf_7985	chr_2	60767562	60789332	-
Bruz_scaf_82265	chr_2	60789433	60790825	+
Bruz_scaf_75197	chr_2	60790926	60792456	+
Bruz_scaf_92	chr_2	60792557	60971184	-
Bruz_scaf_13690	chr_2	60971285	60982592	+
Bruz_scaf_83483	chr_2	60982693	60984064	+
Bruz_scaf_56608	chr_2	60984165	60986185	+
Bruz_scaf_3754	chr_2	60986286	61027686	-
Bruz_scaf_44010	chr_2	61027787	61030282	+
Bruz_scaf_4510	chr_2	61030383	61066760	-
Bruz_scaf_72093	chr_2	61066861	61068459	+
Bruz_scaf_17575	chr_2	61068560	61075928	+
Bruz_scaf_28795	chr_2	61076029	61079735	+
Bruz_scaf_94941	chr_2	61079836	61081016	+
Bruz_scaf_6012	chr_2	61081117	61109697	-
Bruz_scaf_6439	chr_2	61109798	61136711	-
Bruz_scaf_2177	chr_2	61136812	61195416	-
Bruz_scaf_9905	chr_2	61195517	61212538	-
Bruz_scaf_32028	chr_2	61212639	61215932	+
Bruz_scaf_18285	chr_2	61216033	61222882	+
Bruz_scaf_11334	chr_2	61222983	61237265	+
Bruz_scaf_6810	chr_2	61237366	61262923	+
Bruz_scaf_4483	chr_2	61263024	61299535	-
Bruz_scaf_715	chr_2	61299636	61396039	-
Bruz_scaf_13998	chr_2	61396140	61407111	-
Bruz_scaf_102392	chr_2	61407212	61408226	+
Bruz_scaf_24729	chr_2	61408327	61412774	-
Bruz_scaf_24460	chr_2	61412875	61417387	+
Bruz_scaf_35631	chr_2	61417488	61420429	+
Bruz_scaf_6176	chr_2	61420530	61448525	+
Bruz_scaf_401	chr_2	61448626	61568539	-
Bruz_scaf_70428	chr_2	61568640	61570276	+
Bruz_scaf_53071	chr_2	61570377	61572513	+
Bruz_scaf_15315	chr_2	61572614	61582170	+
Bruz_scaf_37398	chr_2	61582271	61585090	+
Bruz_scaf_70051	chr_2	61585191	61586836	+
Bruz_scaf_25330	chr_2	61586937	61591248	+
Bruz_scaf_77264	chr_2	61591349	61592837	+
Bruz_scaf_53338	chr_2	61592938	61595065	+
Bruz_scaf_51624	chr_2	61595166	61597352	+
Bruz_scaf_24516	chr_2	61597453	61601954	+
Bruz_scaf_2870	chr_2	61602055	61651703	-
Bruz_scaf_5483	chr_2	61651804	61682888	-
Bruz_scaf_77242	chr_2	61682989	61684478	-
Bruz_scaf_94684	chr_2	61684579	61685763	+
Bruz_scaf_20848	chr_2	61685864	61691435	+
Bruz_scaf_83431	chr_2	61691536	61692908	+
Bruz_scaf_55322	chr_2	61693009	61695070	+
Bruz_scaf_2130	chr_2	61695171	61754448	+
Bruz_scaf_17894	chr_2	61754549	61761672	+
Bruz_scaf_10162	chr_2	61761773	61778208	+
Bruz_scaf_11395	chr_2	61778309	61792506	-
Bruz_scaf_36969	chr_2	61792607	61795451	+
Bruz_scaf_11396	chr_2	61795552	61809747	+
Bruz_scaf_620	chr_2	61809848	61911912	+
Bruz_scaf_7625	chr_2	61912013	61934939	+
Bruz_scaf_22938	chr_2	61935040	61939943	-
Bruz_scaf_7643	chr_2	61940044	61962894	+
Bruz_scaf_12517	chr_2	61962995	61975649	+
Bruz_scaf_11209	chr_2	61975750	61990231	-
Bruz_scaf_39559	chr_2	61990332	61993036	+
Bruz_scaf_7695	chr_2	61993137	62015825	-
Bruz_scaf_29348	chr_2	62015926	62019548	+
Bruz_scaf_467	chr_2	62019649	62133491	-
Bruz_scaf_35171	chr_2	62133592	62136572	+
Bruz_scaf_15266	chr_2	62136673	62146281	-
Bruz_scaf_67144	chr_2	62146382	62148099	+
Bruz_scaf_17511	chr_2	62148200	62155615	-
Bruz_scaf_7967	chr_2	62155716	62177544	-
Bruz_scaf_15164	chr_2	62177645	62187353	+
Bruz_scaf_45780	chr_2	62187454	62189871	+
Bruz_scaf_41383	chr_2	62189972	62192588	+
Bruz_scaf_22670	chr_2	62192689	62197668	+
Bruz_scaf_70694	chr_2	62197769	62199399	+
Bruz_scaf_3310	chr_2	62199500	62244823	+
Bruz_scaf_10211	chr_2	62244924	62261269	-
Bruz_scaf_12500	chr_2	62261370	62274044	+
Bruz_scaf_4209	chr_2	62274145	62312244	-
Bruz_scaf_45253	chr_2	62312345	62314783	+
Bruz_scaf_46971	chr_2	62314884	62317248	-
Bruz_scaf_1581	chr_2	62317349	62386274	+
Bruz_scaf_60437	chr_2	62386375	62388275	+
Bruz_scaf_59088	chr_2	62388376	62390316	+
Bruz_scaf_29248	chr_2	62390417	62394053	+
Bruz_scaf_50886	chr_2	62394154	62396365	+
Bruz_scaf_1798	chr_2	62396466	62461473	-
Bruz_scaf_39369	chr_2	62461574	62464288	-
Bruz_scaf_10713	chr_2	62464389	62479740	-
Bruz_scaf_37007	chr_2	62479841	62482684	+
Bruz_scaf_530	chr_2	62482785	62590413	-
Bruz_scaf_470	chr_2	62590514	62703709	-
Bruz_scaf_15276	chr_2	62703810	62713404	+
Bruz_scaf_34238	chr_2	62713505	62716568	+
Bruz_scaf_5264	chr_2	62716669	62748945	-
Bruz_scaf_9529	chr_2	62749046	62766934	+
Bruz_scaf_11169	chr_2	62767035	62781603	+
Bruz_scaf_2022	chr_2	62781704	62842580	-
Bruz_scaf_13110	chr_2	62842681	62854658	+
Bruz_scaf_3197	chr_2	62854759	62901046	+
Bruz_scaf_11805	chr_2	62901147	62914723	-
Bruz_scaf_94250	chr_2	62914824	62916014	+
Bruz_scaf_10787	chr_2	62916115	62931326	-
Bruz_scaf_9837	chr_2	62931427	62948577	-
Bruz_scaf_6164	chr_2	62948678	62976724	-
Bruz_scaf_99495	chr_2	62976825	62977926	+
Bruz_scaf_6626	chr_2	62978027	63004237	-
Bruz_scaf_10592	chr_2	63004338	63019944	+
Bruz_scaf_4528	chr_2	63020045	63056325	-
Bruz_scaf_73011	chr_2	63056426	63058003	+
Bruz_scaf_59739	chr_2	63058104	63060024	+
Bruz_scaf_13520	chr_2	63060125	63071625	-
Bruz_scaf_2072	chr_2	63071726	63131794	+
Bruz_scaf_2802	chr_2	63131895	63182093	-
Bruz_scaf_25666	chr_2	63182194	63186439	+
Bruz_scaf_40854	chr_2	63186540	63189181	+
Bruz_scaf_5666	chr_2	63189282	63219398	-
Bruz_scaf_6399	chr_2	63219499	63246580	+
Bruz_scaf_54646	chr_2	63246681	63248763	-
Bruz_scaf_3612	chr_2	63248864	63291405	+
Bruz_scaf_28741	chr_2	63291506	63295219	+
Bruz_scaf_47876	chr_2	63295320	63297648	+
Bruz_scaf_15098	chr_2	63297749	63307526	-
Bruz_scaf_1777	chr_2	63307627	63373049	-
Bruz_scaf_10345	chr_2	63373150	63389245	+
Bruz_scaf_47868	chr_2	63389346	63391674	+
Bruz_scaf_31174	chr_2	63391775	63395169	+
Bruz_scaf_22718	chr_2	63395270	63400237	+
Bruz_scaf_44340	chr_2	63400338	63402819	+
Bruz_scaf_38525	chr_2	63402920	63405679	+
Bruz_scaf_52	chr_2	63405780	63610762	-
Bruz_scaf_44464	chr_2	63610863	63613337	+
Bruz_scaf_55551	chr_2	63613438	63615492	+
Bruz_scaf_8699	chr_2	63615593	63635508	-
Bruz_scaf_14974	chr_2	63635609	63645532	-
Bruz_scaf_2884	chr_2	63645633	63695126	-
Bruz_scaf_1583	chr_2	63695227	63764113	+
Bruz_scaf_7802	chr_2	63764214	63786585	-
Bruz_scaf_5635	chr_2	63786686	63816906	-
Bruz_scaf_2579	chr_2	63817007	63869894	-
Bruz_scaf_23599	chr_2	63869995	63874724	+
Bruz_scaf_7197	chr_2	63874825	63899020	+
Bruz_scaf_913	chr_2	63899121	63986858	-
Bruz_scaf_5438	chr_2	63986959	64018244	+
Bruz_scaf_26514	chr_2	64018345	64022422	+
Bruz_scaf_15567	chr_2	64022523	64031809	+
Bruz_scaf_13208	chr_2	64031910	64043756	+
Bruz_scaf_8222	chr_2	64043857	64064971	+
Bruz_scaf_17953	chr_2	64065072	64072155	-
Bruz_scaf_57302	chr_2	64072256	64074252	+
Bruz_scaf_20120	chr_2	64074353	64080237	+
Bruz_scaf_32181	chr_2	64080338	64083613	+
Bruz_scaf_36874	chr_2	64083714	64086565	-
Bruz_scaf_8000	chr_2	64086666	64108400	-
Bruz_scaf_26594	chr_2	64108501	64112561	+
Bruz_scaf_1121	chr_2	64112662	64193015	-
Bruz_scaf_13184	chr_2	64193116	64204993	+
Bruz_scaf_22215	chr_2	64205094	64210203	+
Bruz_scaf_1172	chr_2	64210304	64289183	+
Bruz_scaf_1	chr_2	64289284	64720800	+
Bruz_scaf_12177	chr_2	64720901	64733973	+
Bruz_scaf_12944	chr_2	64734074	64746242	-
Bruz_scaf_21771	chr_2	64746343	64751596	-
Bruz_scaf_561	chr_2	64751697	64856917	-
Bruz_scaf_425	chr_2	64857018	64974648	-
Bruz_scaf_16577	chr_2	64974749	64983005	+
Bruz_scaf_10351	chr_2	64983106	64999186	-
Bruz_scaf_19933	chr_2	64999287	65005256	+
Bruz_scaf_23476	chr_2	65005357	65010117	+
Bruz_scaf_58249	chr_2	65010218	65012184	+
Bruz_scaf_41578	chr_2	65012285	65014891	+
Bruz_scaf_21574	chr_2	65014992	65020310	-
Bruz_scaf_60356	chr_2	65020411	65022313	-
Bruz_scaf_69730	chr_2	65022414	65024067	+
Bruz_scaf_18631	chr_2	65024168	65030820	+
Bruz_scaf_17725	chr_2	65030921	65038160	-
Bruz_scaf_3914	chr_2	65038261	65078464	-
Bruz_scaf_11536	chr_2	65078565	65092564	+
Bruz_scaf_13886	chr_2	65092665	65103754	+
Bruz_scaf_1835	chr_2	65103855	65168303	+
Bruz_scaf_5865	chr_2	65168404	65197651	-
Bruz_scaf_839	chr_2	65197752	65288207	-
Bruz_scaf_40610	chr_2	65288308	65290960	+
Bruz_scaf_77362	chr_2	65291061	65292547	+
Bruz_scaf_73217	chr_2	65292648	65294220	+
Bruz_scaf_59111	chr_2	65294321	65296260	+
Bruz_scaf_1109	chr_2	65296361	65376984	+
Bruz_scaf_44258	chr_2	65377085	65379569	-
Bruz_scaf_1561	chr_2	65379670	65449001	+
Bruz_scaf_7376	chr_2	65449102	65472795	+
Bruz_scaf_32929	chr_2	65472896	65476090	+
Bruz_scaf_7051	chr_2	65476191	65500883	+
Bruz_scaf_13167	chr_2	65500984	65512895	+
Bruz_scaf_36962	chr_2	65512996	65515841	+
Bruz_scaf_261	chr_2	65515942	65653504	+
Bruz_scaf_41384	chr_2	65653605	65656221	+
Bruz_scaf_7933	chr_2	65656322	65678233	+
Bruz_scaf_23077	chr_2	65678334	65683199	+
Bruz_scaf_29984	chr_2	65683300	65686836	+
Bruz_scaf_1616	chr_2	65686937	65755028	-
Bruz_scaf_13969	chr_2	65755129	65766124	+
Bruz_scaf_19661	chr_2	65766225	65772321	+
Bruz_scaf_24661	chr_2	65772422	65776886	+
Bruz_scaf_5290	chr_2	65776987	65809144	+
Bruz_scaf_34544	chr_2	65809245	65812282	+
Bruz_scaf_1735	chr_2	65812383	65878494	+
Bruz_scaf_1450	chr_2	65878595	65950310	-
Bruz_scaf_81354	chr_2	65950411	65951820	+
Bruz_scaf_13827	chr_2	65951921	65963070	-
Bruz_scaf_55244	chr_2	65963171	65965235	+
Bruz_scaf_53405	chr_2	65965336	65967461	+
Bruz_scaf_15866	chr_2	65967562	65976542	+
Bruz_scaf_2652	chr_2	65976643	66028621	+
Bruz_scaf_2285	chr_2	66028722	66085656	-
Bruz_scaf_26742	chr_2	66085757	66089792	+
Bruz_scaf_17551	chr_2	66089893	66097279	-
Bruz_scaf_13366	chr_2	66097380	66109055	+
Bruz_scaf_50963	chr_2	66109156	66111365	+
Bruz_scaf_43054	chr_2	66111466	66114003	+
Bruz_scaf_6592	chr_2	66114104	66140408	+
Bruz_scaf_49450	chr_2	66140509	66142776	+
Bruz_scaf_17023	chr_2	66142877	66150690	-
Bruz_scaf_162	chr_2	66150791	66304938	-
Bruz_scaf_8347	chr_2	66305039	66325806	-
Bruz_scaf_30328	chr_2	66325907	66329399	+
Bruz_scaf_13415	chr_2	66329500	66341112	-
Bruz_scaf_29066	chr_2	66341213	66344875	-
Bruz_scaf_13010	chr_2	66344976	66357076	+
Bruz_scaf_4393	chr_2	66357177	66394198	+
Bruz_scaf_24257	chr_2	66394299	66398863	+
Bruz_scaf_80323	chr_2	66398964	66400393	+
Bruz_scaf_15612	chr_2	66400494	66409737	-
Bruz_scaf_9373	chr_2	66409838	66428065	-
Bruz_scaf_1347	chr_2	66428166	66502529	+
Bruz_scaf_13091	chr_2	66502630	66514632	-
Bruz_scaf_951	chr_2	66514733	66600917	-
Bruz_scaf_11809	chr_2	66601018	66614586	+
Bruz_scaf_3533	chr_2	66614687	66657892	+
Bruz_scaf_8072	chr_2	66657993	66679522	-
Bruz_scaf_24128	chr_2	66679623	66684216	+
Bruz_scaf_2445	chr_2	66684317	66739006	+
Bruz_scaf_1092	chr_2	66739107	66820195	+
Bruz_scaf_17456	chr_2	66820296	66827755	+
Bruz_scaf_1091	chr_2	66827856	66908975	+
Bruz_scaf_67150	chr_2	66909076	66910792	+
Bruz_scaf_36099	chr_2	66910893	66913798	+
Bruz_scaf_3428	chr_2	66913899	66958119	+
Bruz_scaf_7498	chr_2	66958220	66981487	-
Bruz_scaf_20504	chr_2	66981588	66987313	+
Bruz_scaf_71988	chr_2	66987414	66989015	+
Bruz_scaf_12699	chr_2	66989116	67001565	+
Bruz_scaf_31486	chr_2	67001666	67005020	+
Bruz_scaf_2571	chr_2	67005121	67058095	-
Bruz_scaf_22565	chr_2	67058196	67063204	+
Bruz_scaf_28201	chr_2	67063305	67067097	+
Bruz_scaf_44605	chr_2	67067198	67069666	+
Bruz_scaf_11931	chr_2	67069767	67083167	+
Bruz_scaf_2576	chr_2	67083268	67136180	-
Bruz_scaf_13396	chr_2	67136281	67147914	+
Bruz_scaf_2632	chr_2	67148015	67200218	+
Bruz_scaf_9160	chr_2	67200319	67219089	+
Bruz_scaf_28082	chr_2	67219190	67223003	+
Bruz_scaf_3124	chr_2	67223104	67269993	-
Bruz_scaf_64515	chr_2	67270094	67271877	+
Bruz_scaf_11799	chr_2	67271978	67285563	-
Bruz_scaf_5313	chr_2	67285664	67317703	-
Bruz_scaf_68424	chr_2	67317804	67319490	+
Bruz_scaf_31494	chr_2	67319591	67322945	+
Bruz_scaf_15125	chr_2	67323046	67332800	-
Bruz_scaf_18030	chr_2	67332901	67339927	+
Bruz_scaf_18389	chr_2	67340028	67346813	+
Bruz_scaf_23434	chr_2	67346914	67351685	+
Bruz_scaf_7339	chr_2	67351786	67375569	-
Bruz_scaf_5698	chr_2	67375670	67405661	+
Bruz_scaf_9888	chr_2	67405762	67422822	+
Bruz_scaf_59103	chr_2	67422923	67424862	-
Bruz_scaf_149	chr_2	67424963	67582737	+
Bruz_scaf_86174	chr_2	67582838	67584159	+
Bruz_scaf_10635	chr_2	67584260	67599762	-
Bruz_scaf_45656	chr_2	67599863	67602285	+
Bruz_scaf_22894	chr_2	67602386	67607301	-
Bruz_scaf_30293	chr_2	67607402	67610897	+
Bruz_scaf_9906	chr_2	67610998	67628018	-
Bruz_scaf_26548	chr_2	67628119	67632189	+
Bruz_scaf_34316	chr_2	67632290	67635347	+
Bruz_scaf_17002	chr_2	67635448	67643276	+
Bruz_scaf_218	chr_2	67643377	67786291	-
Bruz_scaf_241	chr_2	67786392	67926957	-
Bruz_scaf_37012	chr_2	67927058	67929900	+
Bruz_scaf_46073	chr_2	67930001	67932404	+
Bruz_scaf_11782	chr_2	67932505	67946117	+
Bruz_scaf_42054	chr_2	67946218	67948800	+
Bruz_scaf_27814	chr_2	67948901	67952757	+
Bruz_scaf_9787	chr_2	67952858	67970145	+
Bruz_scaf_2616	chr_2	67970246	68022583	-
Bruz_scaf_19373	chr_2	68022684	68028929	-
Bruz_scaf_40250	chr_2	68029030	68031699	+
Bruz_scaf_14064	chr_2	68031800	68042699	-
Bruz_scaf_4707	chr_2	68042800	68077937	-
Bruz_scaf_3618	chr_2	68078038	68120539	+
Bruz_scaf_62177	chr_2	68120640	68122490	+
Bruz_scaf_39879	chr_2	68122591	68125279	+
Bruz_scaf_8077	chr_2	68125380	68146888	-
Bruz_scaf_1745	chr_2	68146989	68213011	+
Bruz_scaf_20163	chr_2	68213112	68218977	+
Bruz_scaf_57847	chr_2	68219078	68221056	+
Bruz_scaf_66107	chr_2	68221157	68222900	+
Bruz_scaf_10139	chr_2	68223001	68239505	+
Bruz_scaf_10331	chr_2	68239606	68255724	-
Bruz_scaf_2321	chr_2	68255825	68312176	-
Bruz_scaf_33266	chr_2	68312277	68315435	+
Bruz_scaf_86	chr_2	68315536	68495819	+
Bruz_scaf_29653	chr_2	68495920	68499503	+
Bruz_scaf_12307	chr_2	68499604	68512516	+
Bruz_scaf_4384	chr_2	68512617	68549704	-
Bruz_scaf_38067	chr_2	68549805	68552587	+
Bruz_scaf_23555	chr_2	68552688	68557427	+
Bruz_scaf_32838	chr_2	68557528	68560730	-
Bruz_scaf_3333	chr_2	68560831	68605927	+
Bruz_scaf_44661	chr_2	68606028	68608493	+
Bruz_scaf_40033	chr_2	68608594	68611274	+
Bruz_scaf_8162	chr_2	68611375	68632658	+
Bruz_scaf_7874	chr_2	68632759	68654871	+
Bruz_scaf_9580	chr_2	68654972	68672723	-
Bruz_scaf_11533	chr_2	68672824	68686825	-
Bruz_scaf_52784	chr_2	68686926	68689072	+
Bruz_scaf_2183	chr_2	68689173	68747725	-
Bruz_scaf_20100	chr_2	68747826	68753717	-
Bruz_scaf_38331	chr_2	68753818	68756586	+
Bruz_scaf_48054	chr_2	68756687	68759008	+
Bruz_scaf_61839	chr_2	68759109	68760968	+
Bruz_scaf_90051	chr_2	68761069	68762326	-
Bruz_scaf_14933	chr_2	68762427	68772396	+
Bruz_scaf_40163	chr_2	68772497	68775170	+
Bruz_scaf_33623	chr_2	68775271	68778391	+
Bruz_scaf_807	chr_2	68778492	68870457	+
Bruz_scaf_90887	chr_2	68870558	68871802	+
Bruz_scaf_22964	chr_2	68871903	68876798	+
Bruz_scaf_73898	chr_2	68876899	68878457	+
Bruz_scaf_9980	chr_2	68878558	68895394	+
Bruz_scaf_878	chr_2	68895495	68984449	-
Bruz_scaf_33979	chr_2	68984550	68987636	+
Bruz_scaf_24618	chr_2	68987737	68992213	+
Bruz_scaf_23547	chr_2	68992314	68997055	+
Bruz_scaf_62209	chr_2	68997156	68999005	+
Bruz_scaf_1153	chr_2	68999106	69078637	+
Bruz_scaf_13118	chr_2	69078738	69090709	+
Bruz_scaf_47623	chr_2	69090810	69093148	+
Bruz_scaf_2968	chr_2	69093249	69141731	-
Bruz_scaf_4432	chr_2	69141832	69178626	+
Bruz_scaf_9202	chr_2	69178727	69197415	-
Bruz_scaf_69409	chr_2	69197516	69199176	+
Bruz_scaf_24336	chr_2	69199277	69203824	+
Bruz_scaf_2464	chr_2	69203925	69258315	+
Bruz_scaf_8915	chr_2	69258416	69277785	+
Bruz_scaf_25516	chr_2	69277886	69282159	-
Bruz_scaf_24114	chr_2	69282260	69286857	+
Bruz_scaf_167	chr_2	69286958	69439889	-
Bruz_scaf_10984	chr_2	69439990	69454854	+
Bruz_scaf_21490	chr_2	69454955	69460299	-
Bruz_scaf_12293	chr_2	69460400	69473330	+
Bruz_scaf_22336	chr_2	69473431	69478503	+
Bruz_scaf_197	chr_2	69478604	69626754	-
Bruz_scaf_12661	chr_2	69626855	69639347	+
Bruz_scaf_13608	chr_2	69639448	69650842	+
Bruz_scaf_1037	chr_2	69650943	69733603	-
Bruz_scaf_28893	chr_2	69733704	69737394	+
Bruz_scaf_70333	chr_2	69737495	69739133	+
Bruz_scaf_18163	chr_2	69739234	69746170	+
Bruz_scaf_1020	chr_2	69746271	69829470	-
Bruz_scaf_56916	chr_2	69829571	69831579	-
Bruz_scaf_2819	chr_2	69831680	69881711	-
Bruz_scaf_33776	chr_2	69881812	69884917	+
Bruz_scaf_53011	chr_2	69885018	69887156	+
Bruz_scaf_12262	chr_2	69887257	69900221	-
Bruz_scaf_5691	chr_2	69900322	69930345	-
Bruz_scaf_41245	chr_2	69930446	69933069	+
Bruz_scaf_55536	chr_2	69933170	69935224	+
Bruz_scaf_20139	chr_2	69935325	69941200	+
Bruz_scaf_14108	chr_2	69941301	69952144	+
Bruz_scaf_4282	chr_2	69952245	69989881	-
Bruz_scaf_41247	chr_2	69989982	69992605	+
Bruz_scaf_53099	chr_2	69992706	69994841	+
Bruz_scaf_23969	chr_2	69994942	69999579	+
Bruz_scaf_3000	chr_2	69999680	70047792	+
Bruz_scaf_20417	chr_2	70047893	70053658	-
Bruz_scaf_54381	chr_2	70053759	70055850	+
Bruz_scaf_20307	chr_2	70055951	70061758	+
Bruz_scaf_4553	chr_2	70061859	70098014	+
Bruz_scaf_23679	chr_2	70098115	70102823	+
Bruz_scaf_93633	chr_2	70102924	70104124	+
Bruz_scaf_42317	chr_2	70104225	70106795	+
Bruz_scaf_89823	chr_2	70106896	70108156	+
Bruz_scaf_569	chr_2	70108257	70212813	-
Bruz_scaf_15269	chr_2	70212914	70222518	+
Bruz_scaf_10887	chr_2	70222619	70237655	+
Bruz_scaf_13082	chr_2	70237756	70249769	+
Bruz_scaf_11509	chr_2	70249870	70263902	-
Bruz_scaf_9583	chr_2	70264003	70281752	-
Bruz_scaf_18696	chr_2	70281853	70288477	+
Bruz_scaf_6583	chr_2	70288578	70314936	-
Bruz_scaf_2776	chr_2	70315037	70365539	-
Bruz_scaf_77811	chr_2	70365640	70367117	+
Bruz_scaf_44627	chr_2	70367218	70369685	+
Bruz_scaf_68236	chr_2	70369786	70371476	+
Bruz_scaf_6065	chr_2	70371577	70399960	+
Bruz_scaf_9117	chr_2	70400061	70418920	+
Bruz_scaf_67929	chr_2	70419021	70420719	-
Bruz_scaf_53404	chr_2	70420820	70422945	+
Bruz_scaf_16686	chr_2	70423046	70431200	+
Bruz_scaf_20604	chr_2	70431301	70436977	+
Bruz_scaf_73793	chr_2	70437078	70438638	+
Bruz_scaf_474	chr_2	70438739	70551255	-
Bruz_scaf_14701	chr_2	70551356	70561602	+
Bruz_scaf_9423	chr_2	70561703	70579849	+
Bruz_scaf_47695	chr_2	70579950	70582285	+
Bruz_scaf_5516	chr_2	70582386	70613245	+
Bruz_scaf_4034	chr_2	70613346	70652663	+
Bruz_scaf_12027	chr_2	70652764	70666042	-
Bruz_scaf_14729	chr_2	70666143	70676359	-
Bruz_scaf_1219	chr_2	70676460	70754178	+
Bruz_scaf_27838	chr_2	70754279	70758131	+
Bruz_scaf_46631	chr_2	70758232	70760610	+
Bruz_scaf_13319	chr_2	70760711	70772445	-
Bruz_scaf_52134	chr_2	70772546	70774715	+
Bruz_scaf_23868	chr_2	70774816	70779481	+
Bruz_scaf_2132	chr_2	70779582	70838801	-
Bruz_scaf_25345	chr_2	70838902	70843211	+
Bruz_scaf_86101	chr_2	70843312	70844635	+
Bruz_scaf_16792	chr_2	70844736	70852777	+
Bruz_scaf_57967	chr_2	70852878	70854853	+
Bruz_scaf_1597	chr_2	70854954	70923490	-
Bruz_scaf_67169	chr_2	70923591	70925307	+
Bruz_scaf_96495	chr_2	70925408	70926564	+
Bruz_scaf_12674	chr_2	70926665	70939147	-
Bruz_scaf_2655	chr_2	70939248	70991203	+
Bruz_scaf_9931	chr_2	70991304	71008260	-
Bruz_scaf_38204	chr_2	71008361	71011136	+
Bruz_scaf_27558	chr_2	71011237	71015135	+
Bruz_scaf_4301	chr_2	71015236	71052782	+
Bruz_scaf_245	chr_2	71052883	71192751	-
Bruz_scaf_40334	chr_2	71192852	71195517	+
Bruz_scaf_7672	chr_2	71195618	71218407	+
Bruz_scaf_30821	chr_2	71218508	71221943	+
Bruz_scaf_36095	chr_2	71222044	71224949	+
Bruz_scaf_45271	chr_2	71225050	71227487	+
Bruz_scaf_68846	chr_2	71227588	71229263	+
Bruz_scaf_3874	chr_2	71229364	71269879	+
Bruz_scaf_12003	chr_2	71269980	71283282	+
Bruz_scaf_34378	chr_2	71283383	71286433	+
Bruz_scaf_60162	chr_2	71286534	71288441	+
Bruz_scaf_12241	chr_2	71288542	71301537	+
Bruz_scaf_23400	chr_2	71301638	71306417	-
Bruz_scaf_38266	chr_2	71306518	71309290	+
Bruz_scaf_83816	chr_2	71309391	71310756	+
Bruz_scaf_18077	chr_2	71310857	71317840	+
Bruz_scaf_3466	chr_2	71317941	71361857	+
Bruz_scaf_21599	chr_2	71361958	71367267	-
Bruz_scaf_6077	chr_2	71367368	71395723	+
Bruz_scaf_287	chr_2	71395824	71529659	-
Bruz_scaf_9527	chr_2	71529760	71547654	-
Bruz_scaf_47556	chr_2	71547755	71550096	+
Bruz_scaf_45740	chr_2	71550197	71552615	+
Bruz_scaf_20880	chr_2	71552716	71558274	+
Bruz_scaf_13556	chr_2	71558375	71569827	+
Bruz_scaf_6533	chr_2	71569928	71596495	-
Bruz_scaf_11556	chr_3	1	13963	+
Bruz_scaf_18087	chr_3	14064	21039	+
Bruz_scaf_3402	chr_3	21140	65615	+
Bruz_scaf_13395	chr_3	65716	77352	-
Bruz_scaf_2287	chr_3	77453	134356	+
Bruz_scaf_79999	chr_3	134457	135893	+
Bruz_scaf_1211	chr_3	135994	213989	+
Bruz_scaf_38337	chr_3	214090	216858	+
Bruz_scaf_37253	chr_3	216959	219787	+
Bruz_scaf_5835	chr_3	219888	249288	+
Bruz_scaf_25558	chr_3	249389	253652	+
Bruz_scaf_58025	chr_3	253753	255726	+
Bruz_scaf_24071	chr_3	255827	260436	-
Bruz_scaf_8	chr_3	260537	533321	-
Bruz_scaf_66580	chr_3	533422	535153	+
Bruz_scaf_13401	chr_3	535254	546882	+
Bruz_scaf_4563	chr_3	546983	583074	-
Bruz_scaf_7486	chr_3	583175	606488	-
Bruz_scaf_79498	chr_3	606589	608034	+
Bruz_scaf_28605	chr_3	608135	611867	+
Bruz_scaf_4825	chr_3	611968	646473	+
Bruz_scaf_53447	chr_3	646574	648697	+
Bruz_scaf_59084	chr_3	648798	650738	+
Bruz_scaf_23415	chr_3	650839	655614	+
Bruz_scaf_22885	chr_3	655715	660632	-
Bruz_scaf_32263	chr_3	660733	663997	+
Bruz_scaf_26539	chr_3	664098	668170	+
Bruz_scaf_46403	chr_3	668271	670660	+
Bruz_scaf_85814	chr_3	670761	672090	+
Bruz_scaf_38215	chr_3	672191	674965	+
Bruz_scaf_74711	chr_3	675066	676606	+
Bruz_scaf_7725	chr_3	676707	699322	+
Bruz_scaf_11738	chr_3	699423	713107	-
Bruz_scaf_15722	chr_3	713208	722330	+
Bruz_scaf_86671	chr_3	722431	723744	+
Bruz_scaf_69258	chr_3	723845	725509	+
Bruz_scaf_2521	chr_3	725610	779351	+
Bruz_scaf_58498	chr_3	779452	781411	+
Bruz_scaf_58092	chr_3	781512	783483	+
Bruz_scaf_65000	chr_3	783584	785354	+
Bruz_scaf_30616	chr_3	785455	788914	+
Bruz_scaf_16772	chr_3	789015	797077	+
Bruz_scaf_12694	chr_3	797178	809630	+
Bruz_scaf_33522	chr_3	809731	812861	+
Bruz_scaf_57851	chr_3	812962	814940	+
Bruz_scaf_37744	chr_3	815041	817840	+
Bruz_scaf_1851	chr_3	817941	882007	+
Bruz_scaf_18470	chr_3	882108	888849	+
Bruz_scaf_10505	chr_3	888950	904712	+
Bruz_scaf_3907	chr_3	904813	945073	+
Bruz_scaf_17994	chr_3	945174	952223	+
Bruz_scaf_2447	chr_3	952324	1007006	-
Bruz_scaf_20330	chr_3	1007107	1012908	+
Bruz_scaf_59118	chr_3	1013009	1014948	+
Bruz_scaf_10378	chr_3	1015049	1031078	+
Bruz_scaf_44037	chr_3	1031179	1033673	+
Bruz_scaf_18040	chr_3	1033774	1040795	+
Bruz_scaf_31091	chr_3	1040896	1044299	+
Bruz_scaf_21524	chr_3	1044400	1049734	-
Bruz_scaf_27876	chr_3	1049835	1053683	-
Bruz_scaf_2355	chr_3	1053784	1109610	+
Bruz_scaf_10234	chr_3	1109711	1126002	-
Bruz_scaf_9622	chr_3	1126103	1143776	+
Bruz_scaf_2395	chr_3	1143877	1199256	+
Bruz_scaf_3237	chr_3	1199357	1245279	-
Bruz_scaf_40333	chr_3	1245380	1248045	+
Bruz_scaf_3009	chr_3	1248146	1296180	-
Bruz_scaf_21243	chr_3	1296281	1301704	+
Bruz_scaf_82532	chr_3	1301805	1303193	+
Bruz_scaf_90	chr_3	1303294	1482392	-
Bruz_scaf_10045	chr_3	1482493	1499182	+
Bruz_scaf_28582	chr_3	1499283	1503020	+
Bruz_scaf_58112	chr_3	1503121	1505091	+
Bruz_scaf_9247	chr_3	1505192	1523741	-
Bruz_scaf_152	chr_3	1523842	1680381	-
Bruz_scaf_6148	chr_3	1680482	1708592	+
Bruz_scaf_8438	chr_3	1708693	1729278	-
Bruz_scaf_63830	chr_3	1729379	1731180	+
Bruz_scaf_6104	chr_3	1731281	1759534	+
Bruz_scaf_4196	chr_3	1759635	1797815	-
Bruz_scaf_29887	chr_3	1797916	1801467	+
Bruz_scaf_9066	chr_3	1801568	1820552	+
Bruz_scaf_35463	chr_3	1820653	1823609	+
Bruz_scaf_3084	chr_3	1823710	1871054	+
Bruz_scaf_23127	chr_3	1871155	1876005	+
Bruz_scaf_18529	chr_3	1876106	1882814	+
Bruz_scaf_5486	chr_3	1882915	1913993	+
Bruz_scaf_8379	chr_3	1914094	1934798	+
Bruz_scaf_4609	chr_3	1934899	1970740	+
Bruz_scaf_10659	chr_3	1970841	1986297	-
Bruz_scaf_1845	chr_3	1986398	2050597	+
Bruz_scaf_19429	chr_3	2050698	2056912	+
Bruz_scaf_32339	chr_3	2057013	2060269	+
Bruz_scaf_6315	chr_3	2060370	2087780	-
Bruz_scaf_2498	chr_3	2087881	2141941	-
Bruz_scaf_2375	chr_3	2142042	2197621	-
Bruz_scaf_81483	chr_3	2197722	2199128	+
Bruz_scaf_14061	chr_3	2199229	2210134	+
Bruz_scaf_7161	chr_3	2210235	2234541	-
Bruz_scaf_34221	chr_3	2234642	2237707	+
Bruz_scaf_48383	chr_3	2237808	2240116	+
Bruz_scaf_6393	chr_3	2240217	2267320	+
Bruz_scaf_2753	chr_3	2267421	2318160	-
Bruz_scaf_27927	chr_3	2318261	2322100	+
Bruz_scaf_29153	chr_3	2322201	2325853	+
Bruz_scaf_1949	chr_3	2325954	2387992	+
Bruz_scaf_19047	chr_3	2388093	2394523	+
Bruz_scaf_61931	chr_3	2394624	2396481	+
Bruz_scaf_1416	chr_3	2396582	2468966	-
Bruz_scaf_7262	chr_3	2469067	2493070	-
Bruz_scaf_39062	chr_3	2493171	2495901	+
Bruz_scaf_24521	chr_3	2496002	2500502	+
Bruz_scaf_86926	chr_3	2500603	2501912	-
Bruz_scaf_22183	chr_3	2502013	2507129	+
Bruz_scaf_7679	chr_3	2507230	2529998	-
Bruz_scaf_19306	chr_3	2530099	2536376	+
Bruz_scaf_56652	chr_3	2536477	2538495	+
Bruz_scaf_398	chr_3	2538596	2658539	-
Bruz_scaf_19655	chr_3	2658640	2664738	+
Bruz_scaf_14425	chr_3	2664839	2675343	+
Bruz_scaf_66411	chr_3	2675444	2677179	+
Bruz_scaf_16023	chr_3	2677280	2686089	+
Bruz_scaf_13231	chr_3	2686190	2698008	+
Bruz_scaf_57436	chr_3	2698109	2700101	+
Bruz_scaf_22977	chr_3	2700202	2705095	+
Bruz_scaf_529	chr_3	2705196	2812908	+
Bruz_scaf_17728	chr_3	2813009	2820247	+
Bruz_scaf_34793	chr_3	2820348	2823363	+
Bruz_scaf_79458	chr_3	2823464	2824909	+
Bruz_scaf_7209	chr_3	2825010	2849168	+
Bruz_scaf_11391	chr_3	2849269	2863468	+
Bruz_scaf_4925	chr_3	2863569	2897504	-
Bruz_scaf_28334	chr_3	2897605	2901377	-
Bruz_scaf_48835	chr_3	2901478	2903769	+
Bruz_scaf_29082	chr_3	2903870	2907530	+
Bruz_scaf_10437	chr_3	2907631	2923517	+
Bruz_scaf_8849	chr_3	2923618	2943136	+
Bruz_scaf_100142	chr_3	2943237	2944324	+
Bruz_scaf_13640	chr_3	2944425	2955785	+
Bruz_scaf_25887	chr_3	2955886	2960088	-
Bruz_scaf_983	chr_3	2960189	3044911	-
Bruz_scaf_21521	chr_3	3045012	3050347	+
Bruz_scaf_5258	chr_3	3050448	3082740	+
Bruz_scaf_8685	chr_3	3082841	3102784	+
Bruz_scaf_10919	chr_3	3102885	3117865	-
Bruz_scaf_46238	chr_3	3117966	3120362	+
Bruz_scaf_14124	chr_3	3120463	3131283	-
Bruz_scaf_68675	chr_3	3131384	3133063	+
Bruz_scaf_15871	chr_3	3133164	3142139	+
Bruz_scaf_28362	chr_3	3142240	3146009	+
Bruz_scaf_45590	chr_3	3146110	3148535	+
Bruz_scaf_94123	chr_3	3148636	3149828	-
Bruz_scaf_55864	chr_3	3149929	3151973	+
Bruz_scaf_41895	chr_3	3152074	3154664	+
Bruz_scaf_19532	chr_3	3154765	3160917	+
Bruz_scaf_47058	chr_3	3161018	3163378	+
Bruz_scaf_19043	chr_3	3163479	3169912	+
Bruz_scaf_25	chr_3	3170013	3400423	+
Bruz_scaf_14245	chr_3	3400524	3411218	+
Bruz_scaf_3114	chr_3	3411319	3458320	-
Bruz_scaf_7361	chr_3	3458421	3482157	+
Bruz_scaf_6824	chr_3	3482258	3507776	-
Bruz_scaf_9386	chr_3	3507877	3526084	+
Bruz_scaf_17779	chr_3	3526185	3533391	+
Bruz_scaf_10815	chr_3	3533492	3548643	-
Bruz_scaf_43294	chr_3	3548744	3551271	+
Bruz_scaf_304	chr_3	3551372	3682792	+
Bruz_scaf_14152	chr_3	3682893	3693687	+
Bruz_scaf_7363	chr_3	3693788	3717513	-
Bruz_scaf_890	chr_3	3717614	3806250	+
Bruz_scaf_17046	chr_3	3806351	3814143	-
Bruz_scaf_40523	chr_3	3814244	3816901	+
Bruz_scaf_66017	chr_3	3817002	3818747	-
Bruz_scaf_13637	chr_3	3818848	3830209	+
Bruz_scaf_16233	chr_3	3830310	3838908	+
Bruz_scaf_102531	chr_3	3839009	3840012	+
Bruz_scaf_5832	chr_3	3840113	3869521	+
Bruz_scaf_1008	chr_3	3869622	3953220	-
Bruz_scaf_38058	chr_3	3953321	3956103	+
Bruz_scaf_38945	chr_3	3956204	3958939	+
Bruz_scaf_93451	chr_3	3959040	3960242	+
Bruz_scaf_3695	chr_3	3960343	4002179	+
Bruz_scaf_10703	chr_3	4002280	4017653	-
Bruz_scaf_9418	chr_3	4017754	4035903	+
Bruz_scaf_28650	chr_3	4036004	4039731	+
Bruz_scaf_6044	chr_3	4039832	4068276	+
Bruz_scaf_1149	chr_3	4068377	4148091	-
Bruz_scaf_5590	chr_3	4148192	4178647	+
Bruz_scaf_8936	chr_3	4178748	4198068	+
Bruz_scaf_15420	chr_3	4198169	4207613	+
Bruz_scaf_28699	chr_3	4207714	4211433	+
Bruz_scaf_65023	chr_3	4211534	4213303	+
Bruz_scaf_7210	chr_3	4213404	4237562	+
Bruz_scaf_948	chr_3	4237663	4323968	-
Bruz_scaf_12422	chr_3	4324069	4336833	+
Bruz_scaf_45327	chr_3	4336934	4339369	+
Bruz_scaf_2735	chr_3	4339470	4390404	-
Bruz_scaf_8169	chr_3	4390505	4411760	+
Bruz_scaf_57979	chr_3	4411861	4413835	+
Bruz_scaf_6908	chr_3	4413936	4439166	-
Bruz_scaf_5953	chr_3	4439267	4468099	-
Bruz_scaf_2246	chr_3	4468200	4525813	+
Bruz_scaf_5631	chr_3	4525914	4556153	-
Bruz_scaf_43601	chr_3	4556254	4558767	+
Bruz_scaf_5582	chr_3	4558868	4589387	+
Bruz_scaf_12733	chr_3	4589488	4601889	+
Bruz_scaf_8258	chr_3	4601990	4622997	+
Bruz_scaf_36122	chr_3	4623098	4626002	+
Bruz_scaf_50108	chr_3	4626103	4628344	+
Bruz_scaf_8472	chr_3	4628445	4648957	-
Bruz_scaf_3932	chr_3	4649058	4689127	+
Bruz_scaf_74534	chr_3	4689228	4690772	+
Bruz_scaf_1486	chr_3	4690873	4762010	-
Bruz_scaf_29724	chr_3	4762111	4765683	+
Bruz_scaf_22753	chr_3	4765784	4770740	+
Bruz_scaf_10110	chr_3	4770841	4787384	+
Bruz_scaf_93636	chr_3	4787485	4788685	+
Bruz_scaf_47114	chr_3	4788786	4791145	+
Bruz_scaf_16257	chr_3	4791246	4799816	-
Bruz_scaf_44985	chr_3	4799917	4802367	-
Bruz_scaf_5314	chr_3	4802468	4834497	-
Bruz_scaf_745	chr_3	4834598	4929587	-
Bruz_scaf_36710	chr_3	4929688	4932552	+
Bruz_scaf_18568	chr_3	4932653	4939344	+
Bruz_scaf_6355	chr_3	4939445	4966710	+
Bruz_scaf_12964	chr_3	4966811	4978958	-
Bruz_scaf_694	chr_3	4979059	5076564	-
Bruz_scaf_66810	chr_3	5076665	5078391	+
Bruz_scaf_17853	chr_3	5078492	5085652	+
Bruz_scaf_53567	chr_3	5085753	5087871	-
Bruz_scaf_19904	chr_3	5087972	5093957	+
Bruz_scaf_13735	chr_3	5094058	5105312	+
Bruz_scaf_1662	chr_3	5105413	5172657	-
Bruz_scaf_799	chr_3	5172758	5265078	+
Bruz_scaf_30819	chr_3	5265179	5268614	+
Bruz_scaf_49306	chr_3	5268715	5270987	+
Bruz_scaf_15025	chr_3	5271088	5280946	+
Bruz_scaf_16624	chr_3	5281047	5289263	+
Bruz_scaf_192	chr_3	5289364	5438100	+
Bruz_scaf_25545	chr_3	5438201	5442466	+
Bruz_scaf_9976	chr_3	5442567	5459414	-
Bruz_scaf_7120	chr_3	5459515	5483942	+
Bruz_scaf_8947	chr_3	5484043	5503347	+
Bruz_scaf_10780	chr_3	5503448	5518672	-
Bruz_scaf_62048	chr_3	5518773	5520627	+
Bruz_scaf_3072	chr_3	5520728	5568159	-
Bruz_scaf_5184	chr_3	5568260	5600904	-
Bruz_scaf_5949	chr_3	5601005	5629849	+
Bruz_scaf_7061	chr_3	5629950	5654598	+
Bruz_scaf_2100	chr_3	5654699	5714399	-
Bruz_scaf_36249	chr_3	5714500	5717394	+
Bruz_scaf_60297	chr_3	5717495	5719399	+
Bruz_scaf_16440	chr_3	5719500	5727887	-
Bruz_scaf_54429	chr_3	5727988	5730077	+
Bruz_scaf_8499	chr_3	5730178	5750605	+
Bruz_scaf_12890	chr_3	5750706	5762939	+
Bruz_scaf_31253	chr_3	5763040	5766423	-
Bruz_scaf_79790	chr_3	5766524	5767963	+
Bruz_scaf_53773	chr_3	5768064	5770175	+
Bruz_scaf_2294	chr_3	5770276	5827092	+
Bruz_scaf_8779	chr_3	5827193	5846883	+
Bruz_scaf_7079	chr_3	5846984	5871548	-
Bruz_scaf_16572	chr_3	5871649	5879909	-
Bruz_scaf_11262	chr_3	5880010	5894396	+
Bruz_scaf_8664	chr_3	5894497	5914484	+
Bruz_scaf_28907	chr_3	5914585	5918273	+
Bruz_scaf_5926	chr_3	5918374	5947304	-
Bruz_scaf_3157	chr_3	5947405	5994051	+
Bruz_scaf_63192	chr_3	5994152	5995972	+
Bruz_scaf_76700	chr_3	5996073	5997573	+
Bruz_scaf_4545	chr_3	5997674	6033879	-
Bruz_scaf_7919	chr_3	6033980	6055923	+
Bruz_scaf_13507	chr_3	6056024	6067538	+
Bruz_scaf_742	chr_3	6067639	6162705	+
Bruz_scaf_14397	chr_3	6162806	6173353	+
Bruz_scaf_4203	chr_3	6173454	6211615	+
Bruz_scaf_193	chr_3	6211716	6360445	+
Bruz_scaf_31284	chr_3	6360546	6363925	+
Bruz_scaf_33965	chr_3	6364026	6367113	+
Bruz_scaf_18469	chr_3	6367214	6373956	-
Bruz_scaf_37547	chr_3	6374057	6376867	+
Bruz_scaf_17687	chr_3	6376968	6384231	+
Bruz_scaf_26060	chr_3	6384332	6388499	+
Bruz_scaf_82705	chr_3	6388600	6389985	+
Bruz_scaf_82654	chr_3	6390086	6391472	+
Bruz_scaf_214	chr_3	6391573	6535630	+
Bruz_scaf_3266	chr_3	6535731	6581372	-
Bruz_scaf_20106	chr_3	6581473	6587362	+
Bruz_scaf_21225	chr_3	6587463	6592893	+
Bruz_scaf_2962	chr_3	6592994	6641533	-
Bruz_scaf_77235	chr_3	6641634	6643123	+
Bruz_scaf_49812	chr_3	6643224	6645477	-
Bruz_scaf_3225	chr_3	6645578	6691583	-
Bruz_scaf_9439	chr_3	6691684	6709800	+
Bruz_scaf_11956	chr_3	6709901	6723276	-
Bruz_scaf_1339	chr_3	6723377	6797926	-
Bruz_scaf_1543	chr_3	6798027	6867763	+
Bruz_scaf_2569	chr_3	6867864	6920854	-
Bruz_scaf_225	chr_3	6920955	7063116	-
Bruz_scaf_10857	chr_3	7063217	7078295	-
Bruz_scaf_1267	chr_3	7078396	7155070	-
Bruz_scaf_30678	chr_3	7155171	7158623	+
Bruz_scaf_5409	chr_3	7158724	7190200	+
Bruz_scaf_14915	chr_3	7190301	7200293	+
Bruz_scaf_1334	chr_3	7200394	7275185	+
Bruz_scaf_19567	chr_3	7275286	7281424	+
Bruz_scaf_1202	chr_3	7281525	7359839	+
Bruz_scaf_3442	chr_3	7359940	7404060	-
Bruz_scaf_21230	chr_3	7404161	7409590	+
Bruz_scaf_69480	chr_3	7409691	7411349	+
Bruz_scaf_43748	chr_3	7411450	7413957	+
Bruz_scaf_881	chr_3	7414058	7502993	+
Bruz_scaf_1533	chr_3	7503094	7573018	-
Bruz_scaf_11783	chr_3	7573119	7586731	-
Bruz_scaf_4246	chr_3	7586832	7624705	-
Bruz_scaf_8542	chr_3	7624806	7645115	-
Bruz_scaf_5581	chr_3	7645216	7675739	+
Bruz_scaf_64722	chr_3	7675840	7677617	-
Bruz_scaf_29994	chr_3	7677718	7681253	+
Bruz_scaf_21843	chr_3	7681354	7686579	-
Bruz_scaf_32443	chr_3	7686680	7689924	+
Bruz_scaf_501	chr_3	7690025	7800003	+
Bruz_scaf_28446	chr_3	7800104	7803860	+
Bruz_scaf_58821	chr_3	7803961	7805909	+
Bruz_scaf_527	chr_3	7806010	7913809	-
Bruz_scaf_26253	chr_3	7913910	7918034	+
Bruz_scaf_2639	chr_3	7918135	7970268	-
Bruz_scaf_87906	chr_3	7970369	7971662	+
Bruz_scaf_23746	chr_3	7971763	7976455	+
Bruz_scaf_53705	chr_3	7976556	7978669	+
Bruz_scaf_51	chr_3	7978770	8183886	+
Bruz_scaf_6642	chr_3	8183987	8210109	+
Bruz_scaf_11977	chr_3	8210210	8223549	+
Bruz_scaf_791	chr_3	8223650	8316270	-
Bruz_scaf_23839	chr_3	8316371	8321042	+
Bruz_scaf_3622	chr_3	8321143	8363609	+
Bruz_scaf_16395	chr_3	8363710	8372136	-
Bruz_scaf_97539	chr_3	8372237	8373376	+
Bruz_scaf_17490	chr_3	8373477	8380908	-
Bruz_scaf_6367	chr_3	8381009	8408219	-
Bruz_scaf_10004	chr_3	8408320	8425098	+
Bruz_scaf_8253	chr_3	8425199	8446216	-
Bruz_scaf_10832	chr_3	8446317	8461439	+
Bruz_scaf_1520	chr_3	8461540	8531731	-
Bruz_scaf_37438	chr_3	8531832	8534649	+
Bruz_scaf_3484	chr_3	8534750	8578514	-
Bruz_scaf_28656	chr_3	8578615	8582341	-
Bruz_scaf_10687	chr_3	8582442	8597847	+
Bruz_scaf_2345	chr_3	8597948	8653907	+
Bruz_scaf_77291	chr_3	8654008	8655496	+
Bruz_scaf_293	chr_3	8655597	8788814	-
Bruz_scaf_6346	chr_3	8788915	8816227	-
Bruz_scaf_6378	chr_3	8816328	8843501	-
Bruz_scaf_3551	chr_3	8843602	8886676	+
Bruz_scaf_2252	chr_3	8886777	8944273	+
Bruz_scaf_13985	chr_3	8944374	8955355	+
Bruz_scaf_26414	chr_3	8955456	8959552	+
Bruz_scaf_65124	chr_3	8959653	8961420	+
Bruz_scaf_39732	chr_3	8961521	8964216	+
Bruz_scaf_30439	chr_3	8964317	8967796	+
Bruz_scaf_15415	chr_3	8967897	8977346	+
Bruz_scaf_10976	chr_3	8977447	8992330	+
Bruz_scaf_73678	chr_3	8992431	8993993	+
Bruz_scaf_31767	chr_3	8994094	8997415	+
Bruz_scaf_11629	chr_3	8997516	9011364	-
Bruz_scaf_13049	chr_3	9011465	9023519	+
Bruz_scaf_37487	chr_3	9023620	9026434	+
Bruz_scaf_3762	chr_3	9026535	9067878	+
Bruz_scaf_56614	chr_3	9067979	9069998	+
Bruz_scaf_1016	chr_3	9070099	9153355	+
Bruz_scaf_996	chr_3	9153456	9237519	-
Bruz_scaf_36917	chr_3	9237620	9240468	+
Bruz_scaf_25631	chr_3	9240569	9244820	+
Bruz_scaf_13869	chr_3	9244921	9256031	-
Bruz_scaf_4505	chr_3	9256132	9292534	+
Bruz_scaf_26337	chr_3	9292635	9296745	+
Bruz_scaf_11255	chr_3	9296846	9311242	+
Bruz_scaf_26076	chr_3	9311343	9315507	+
Bruz_scaf_1898	chr_3	9315608	9378838	+
Bruz_scaf_100424	chr_3	9378939	9380020	+
Bruz_scaf_12815	chr_3	9380121	9392440	-
Bruz_scaf_21603	chr_3	9392541	9397846	+
Bruz_scaf_1468	chr_3	9397947	9469399	+
Bruz_scaf_29626	chr_3	9469500	9473087	+
Bruz_scaf_31399	chr_3	9473188	9476553	+
Bruz_scaf_873	chr_3	9476654	9565774	+
Bruz_scaf_14782	chr_3	9565875	9576023	+
Bruz_scaf_2670	chr_3	9576124	9627925	-
Bruz_scaf_2409	chr_3	9628026	9683190	-
Bruz_scaf_70371	chr_3	9683291	9684928	+
Bruz_scaf_71592	chr_3	9685029	9686638	+
Bruz_scaf_39554	chr_3	9686739	9689443	-
Bruz_scaf_48093	chr_3	9689544	9691863	+
Bruz_scaf_3163	chr_3	9691964	9738529	-
Bruz_scaf_12284	chr_3	9738630	9751569	-
Bruz_scaf_38138	chr_3	9751670	9754448	+
Bruz_scaf_25706	chr_3	9754549	9758786	+
Bruz_scaf_28935	chr_3	9758887	9762570	+
Bruz_scaf_6667	chr_3	9762671	9788726	+
Bruz_scaf_36400	chr_3	9788827	9791710	+
Bruz_scaf_19473	chr_3	9791811	9797998	+
Bruz_scaf_4481	chr_3	9798099	9834613	+
Bruz_scaf_79147	chr_3	9834714	9836166	+
Bruz_scaf_20833	chr_3	9836267	9841841	+
Bruz_scaf_6509	chr_3	9841942	9868605	+
Bruz_scaf_7819	chr_3	9868706	9891013	+
Bruz_scaf_13254	chr_3	9891114	9902910	+
Bruz_scaf_9869	chr_3	9903011	9920111	+
Bruz_scaf_16505	chr_3	9920212	9928531	+
Bruz_scaf_21215	chr_3	9928632	9934064	-
Bruz_scaf_12516	chr_3	9934165	9946821	+
Bruz_scaf_89410	chr_3	9946922	9948189	+
Bruz_scaf_10852	chr_3	9948290	9963376	-
Bruz_scaf_21517	chr_3	9963477	9968813	+
Bruz_scaf_12	chr_3	9968914	10231091	+
Bruz_scaf_63109	chr_3	10231192	10233014	+
Bruz_scaf_12545	chr_3	10233115	10245734	+
Bruz_scaf_3062	chr_3	10245835	10293362	-
Bruz_scaf_10870	chr_3	10293463	10308524	+
Bruz_scaf_99406	chr_3	10308625	10309728	+
Bruz_scaf_32596	chr_3	10309829	10313056	+
Bruz_scaf_4543	chr_3	10313157	10349388	-
Bruz_scaf_39388	chr_3	10349489	10352202	+
Bruz_scaf_49420	chr_3	10352303	10354571	+
Bruz_scaf_769	chr_3	10354672	10448258	+
Bruz_scaf_13737	chr_3	10448359	10459610	+
Bruz_scaf_18019	chr_3	10459711	10466745	-
Bruz_scaf_79326	chr_3	10466846	10468294	+
Bruz_scaf_376	chr_3	10468395	10591144	+
Bruz_scaf_24952	chr_3	10591245	10595641	+
Bruz_scaf_28809	chr_3	10595742	10599445	+
Bruz_scaf_34980	chr_3	10599546	10602542	+
Bruz_scaf_41264	chr_3	10602643	10605265	+
Bruz_scaf_57350	chr_3	10605366	10607361	+
Bruz_scaf_34169	chr_3	10607462	10610531	+
Bruz_scaf_19539	chr_3	10610632	10616782	+
Bruz_scaf_978	chr_3	10616883	10701949	+
Bruz_scaf_9105	chr_3	10702050	10720931	+
Bruz_scaf_11632	chr_3	10721032	10734874	-
Bruz_scaf_2260	chr_3	10734975	10792276	-
Bruz_scaf_30434	chr_3	10792377	10795857	+
Bruz_scaf_47356	chr_3	10795958	10798307	+
Bruz_scaf_10509	chr_3	10798408	10814164	+
Bruz_scaf_13691	chr_3	10814265	10825571	+
Bruz_scaf_11597	chr_3	10825672	10839572	+
Bruz_scaf_5889	chr_3	10839673	10868794	-
Bruz_scaf_13195	chr_3	10868895	10880756	+
Bruz_scaf_7184	chr_3	10880857	10905097	-
Bruz_scaf_11347	chr_3	10905198	10919457	+
Bruz_scaf_12752	chr_3	10919558	10931937	+
Bruz_scaf_6814	chr_3	10932038	10957572	+
Bruz_scaf_9795	chr_3	10957673	10974932	+
Bruz_scaf_1284	chr_3	10975033	11051311	+
Bruz_scaf_10662	chr_3	11051412	11066863	+
Bruz_scaf_3820	chr_3	11066964	11107823	+
Bruz_scaf_48	chr_3	11107924	11315486	-
Bruz_scaf_30162	chr_3	11315587	11319100	+
Bruz_scaf_48195	chr_3	11319201	11321516	+
Bruz_scaf_10901	chr_3	11321617	11336632	-
Bruz_scaf_19070	chr_3	11336733	11343143	-
Bruz_scaf_3275	chr_3	11343244	11388828	-
Bruz_scaf_32863	chr_3	11388929	11392129	+
Bruz_scaf_1670	chr_3	11392230	11459386	-
Bruz_scaf_10772	chr_3	11459487	11474731	-
Bruz_scaf_10201	chr_3	11474832	11491192	+
Bruz_scaf_6278	chr_3	11491293	11518859	+
Bruz_scaf_9412	chr_3	11518960	11537116	-
Bruz_scaf_2021	chr_3	11537217	11598097	-
Bruz_scaf_21801	chr_3	11598198	11603439	+
Bruz_scaf_30850	chr_3	11603540	11606972	+
Bruz_scaf_11976	chr_3	11607073	11620415	+
Bruz_scaf_39561	chr_3	11620516	11623220	+
Bruz_scaf_28771	chr_3	11623321	11627030	+
Bruz_scaf_3710	chr_3	11627131	11668872	+
Bruz_scaf_58243	chr_3	11668973	11670939	+
Bruz_scaf_5149	chr_3	11671040	11703855	-
Bruz_scaf_48111	chr_3	11703956	11706275	+
Bruz_scaf_94816	chr_3	11706376	11707558	+
Bruz_scaf_3118	chr_3	11707659	11754623	+
Bruz_scaf_24676	chr_3	11754724	11759185	+
Bruz_scaf_1279	chr_3	11759286	11835629	-
Bruz_scaf_7876	chr_3	11835730	11857841	+
Bruz_scaf_23251	chr_3	11857942	11862761	+
Bruz_scaf_45335	chr_3	11862862	11865297	+
Bruz_scaf_4113	chr_3	11865398	11904178	+
Bruz_scaf_100980	chr_3	11904279	11905346	+
Bruz_scaf_6794	chr_3	11905447	11931072	-
Bruz_scaf_51183	chr_3	11931173	11933374	+
Bruz_scaf_44779	chr_3	11933475	11935934	+
Bruz_scaf_2516	chr_3	11936035	11989815	-
Bruz_scaf_13845	chr_3	11989916	12001045	-
Bruz_scaf_70908	chr_3	12001146	12002771	+
Bruz_scaf_33707	chr_3	12002872	12005984	+
Bruz_scaf_2909	chr_3	12006085	12055248	-
Bruz_scaf_9667	chr_3	12055349	12072898	-
Bruz_scaf_37992	chr_3	12072999	12075784	+
Bruz_scaf_27515	chr_3	12075885	12079790	-
Bruz_scaf_32548	chr_3	12079891	12083123	+
Bruz_scaf_7526	chr_3	12083224	12106405	+
Bruz_scaf_556	chr_3	12106506	12212112	-
Bruz_scaf_14141	chr_3	12212213	12223016	-
Bruz_scaf_19368	chr_3	12223117	12229363	+
Bruz_scaf_13522	chr_3	12229464	12240963	-
Bruz_scaf_619	chr_3	12241064	12343172	+
Bruz_scaf_22241	chr_3	12343273	12348372	-
Bruz_scaf_6984	chr_3	12348473	12373462	-
Bruz_scaf_11029	chr_3	12373563	12388351	+
Bruz_scaf_20299	chr_3	12388452	12394262	+
Bruz_scaf_1269	chr_3	12394363	12470969	+
Bruz_scaf_40186	chr_3	12471070	12473742	+
Bruz_scaf_33544	chr_3	12473843	12476971	+
Bruz_scaf_6228	chr_3	12477072	12504819	-
Bruz_scaf_16198	chr_3	12504920	12513545	-
Bruz_scaf_2111	chr_3	12513646	12573235	-
Bruz_scaf_10453	chr_3	12573336	12589197	-
Bruz_scaf_21195	chr_3	12589298	12594738	-
Bruz_scaf_1589	chr_3	12594839	12663494	-
Bruz_scaf_60271	chr_3	12663595	12665500	+
Bruz_scaf_34189	chr_3	12665601	12668668	+
Bruz_scaf_4032	chr_3	12668769	12708094	-
Bruz_scaf_48432	chr_3	12708195	12710501	+
Bruz_scaf_27966	chr_3	12710602	12714435	+
Bruz_scaf_330	chr_3	12714536	12843216	-
Bruz_scaf_40803	chr_3	12843317	12845960	+
Bruz_scaf_8583	chr_3	12846061	12866276	+
Bruz_scaf_9207	chr_3	12866377	12885058	-
Bruz_scaf_4463	chr_3	12885159	12921768	-
Bruz_scaf_7381	chr_3	12921869	12945556	-
Bruz_scaf_12872	chr_3	12945657	12957913	+
Bruz_scaf_11985	chr_3	12958014	12971330	+
Bruz_scaf_6773	chr_3	12971431	12997108	+
Bruz_scaf_9075	chr_3	12997209	13016165	+
Bruz_scaf_7242	chr_3	13016266	13040340	+
Bruz_scaf_10867	chr_3	13040441	13055508	+
Bruz_scaf_11439	chr_3	13055609	13069738	+
Bruz_scaf_2791	chr_3	13069839	13120114	-
Bruz_scaf_15568	chr_3	13120215	13129501	+
Bruz_scaf_484	chr_3	13129602	13241057	-
Bruz_scaf_17369	chr_3	13241158	13248696	-
Bruz_scaf_15444	chr_3	13248797	13258214	+
Bruz_scaf_7429	chr_3	13258315	13281853	+
Bruz_scaf_30264	chr_3	13281954	13285453	+
Bruz_scaf_32079	chr_3	13285554	13288841	+
Bruz_scaf_12753	chr_3	13288942	13301319	-
Bruz_scaf_68745	chr_3	13301420	13303098	+
Bruz_scaf_11487	chr_3	13303199	13317267	+
Bruz_scaf_1556	chr_3	13317368	13386870	+
Bruz_scaf_13790	chr_3	13386971	13398168	+
Bruz_scaf_4091	chr_3	13398269	13437151	+
Bruz_scaf_2144	chr_3	13437252	13496296	-
Bruz_scaf_8837	chr_3	13496397	13515935	+
Bruz_scaf_58514	chr_3	13516036	13517994	+
Bruz_scaf_2879	chr_3	13518095	13567608	+
Bruz_scaf_39488	chr_3	13567709	13570416	+
Bruz_scaf_5660	chr_3	13570517	13600652	+
Bruz_scaf_10748	chr_3	13600753	13616049	+
Bruz_scaf_23642	chr_3	13616150	13620868	-
Bruz_scaf_2905	chr_3	13620969	13670162	-
Bruz_scaf_17615	chr_3	13670263	13677595	+
Bruz_scaf_21128	chr_3	13677696	13683158	+
Bruz_scaf_6680	chr_3	13683259	13709274	+
Bruz_scaf_4162	chr_3	13709375	13747801	-
Bruz_scaf_8894	chr_3	13747902	13767306	+
Bruz_scaf_248	chr_3	13767407	13907041	-
Bruz_scaf_61585	chr_3	13907142	13909009	+
Bruz_scaf_49414	chr_3	13909110	13911378	+
Bruz_scaf_24132	chr_3	13911479	13916071	+
Bruz_scaf_51420	chr_3	13916172	13918365	+
Bruz_scaf_6265	chr_3	13918466	13946070	+
Bruz_scaf_84659	chr_3	13946171	13947521	+
Bruz_scaf_21426	chr_3	13947622	13952986	+
Bruz_scaf_8745	chr_3	13953087	13972872	+
Bruz_scaf_12735	chr_3	13972973	13985372	+
Bruz_scaf_58475	chr_3	13985473	13987432	+
Bruz_scaf_37637	chr_3	13987533	13990338	+
Bruz_scaf_31193	chr_3	13990439	13993832	-
Bruz_scaf_73150	chr_3	13993933	13995507	+
Bruz_scaf_585	chr_3	13995608	14099550	+
Bruz_scaf_5294	chr_3	14099651	14131772	+
Bruz_scaf_28828	chr_3	14131873	14135573	+
Bruz_scaf_7574	chr_3	14135674	14158724	-
Bruz_scaf_11859	chr_3	14158825	14172317	+
Bruz_scaf_11652	chr_3	14172418	14186238	-
Bruz_scaf_13092	chr_3	14186339	14198340	-
Bruz_scaf_47594	chr_3	14198441	14200780	+
Bruz_scaf_8442	chr_3	14200881	14221459	+
Bruz_scaf_3450	chr_3	14221560	14265642	-
Bruz_scaf_6942	chr_3	14265743	14290872	-
Bruz_scaf_6387	chr_3	14290973	14318105	+
Bruz_scaf_18324	chr_3	14318206	14325036	+
Bruz_scaf_7642	chr_3	14325137	14347991	+
Bruz_scaf_1864	chr_3	14348092	14411845	+
Bruz_scaf_3850	chr_3	14411946	14452620	+
Bruz_scaf_10825	chr_3	14452721	14467859	+
Bruz_scaf_38864	chr_3	14467960	14470700	+
Bruz_scaf_34623	chr_3	14470801	14473831	+
Bruz_scaf_56	chr_3	14473932	14674353	-
Bruz_scaf_23242	chr_3	14674454	14679274	+
Bruz_scaf_29841	chr_3	14679375	14682933	+
Bruz_scaf_82477	chr_3	14683034	14684423	+
Bruz_scaf_71338	chr_3	14684524	14686140	-
Bruz_scaf_13754	chr_3	14686241	14697464	+
Bruz_scaf_8475	chr_3	14697565	14718070	+
Bruz_scaf_29844	chr_3	14718171	14721728	+
Bruz_scaf_4136	chr_3	14721829	14760433	-
Bruz_scaf_31329	chr_3	14760534	14763908	+
Bruz_scaf_10444	chr_3	14764009	14779881	+
Bruz_scaf_10804	chr_3	14779982	14795160	+
Bruz_scaf_8074	chr_3	14795261	14816779	+
Bruz_scaf_6669	chr_3	14816880	14842933	+
Bruz_scaf_60734	chr_3	14843034	14844925	+
Bruz_scaf_48586	chr_3	14845026	14847326	+
Bruz_scaf_30172	chr_3	14847427	14850938	+
Bruz_scaf_8798	chr_3	14851039	14870661	+
Bruz_scaf_17302	chr_3	14870762	14878346	+
Bruz_scaf_33297	chr_3	14878447	14881602	+
Bruz_scaf_46117	chr_3	14881703	14884104	+
Bruz_scaf_7290	chr_3	14884205	14908120	+
Bruz_scaf_27204	chr_3	14908221	14912170	-
Bruz_scaf_12117	chr_3	14912271	14925418	-
Bruz_scaf_2625	chr_3	14925519	14977770	+
Bruz_scaf_19023	chr_3	14977871	14984317	-
Bruz_scaf_91	chr_3	14984418	15163336	+
Bruz_scaf_70516	chr_3	15163437	15165071	+
Bruz_scaf_7224	chr_3	15165172	15189282	+
Bruz_scaf_20496	chr_3	15189383	15195111	+
Bruz_scaf_27031	chr_3	15195212	15199190	+
Bruz_scaf_75322	chr_3	15199291	15200818	+
Bruz_scaf_452	chr_3	15200919	15315891	+
Bruz_scaf_17918	chr_3	15315992	15323094	+
Bruz_scaf_1112	chr_3	15323195	15403772	-
Bruz_scaf_55859	chr_3	15403873	15405917	+
Bruz_scaf_4804	chr_3	15406018	15440678	-
Bruz_scaf_32646	chr_3	15440779	15444001	-
Bruz_scaf_18835	chr_3	15444102	15450647	-
Bruz_scaf_68097	chr_3	15450748	15452441	-
Bruz_scaf_14699	chr_3	15452542	15462789	+
Bruz_scaf_2098	chr_3	15462890	15522611	-
Bruz_scaf_7344	chr_3	15522712	15546485	+
Bruz_scaf_101383	chr_3	15546586	15547643	-
Bruz_scaf_9274	chr_3	15547744	15566222	+
Bruz_scaf_9404	chr_3	15566323	15584489	+
Bruz_scaf_63630	chr_3	15584590	15586397	+
Bruz_scaf_3013	chr_3	15586498	15634449	-
Bruz_scaf_70798	chr_3	15634550	15636178	+
Bruz_scaf_12386	chr_3	15636279	15649096	-
Bruz_scaf_930	chr_3	15649197	15736030	-
Bruz_scaf_9237	chr_3	15736131	15754713	-
Bruz_scaf_9687	chr_3	15754814	15772309	-
Bruz_scaf_8728	chr_3	15772410	15792246	-
Bruz_scaf_12184	chr_3	15792347	15805410	+
Bruz_scaf_9690	chr_3	15805511	15823002	+
Bruz_scaf_80264	chr_3	15823103	15824533	+
Bruz_scaf_3684	chr_3	15824634	15866597	+
Bruz_scaf_63765	chr_3	15866698	15868501	+
Bruz_scaf_10176	chr_3	15868602	15885012	+
Bruz_scaf_10616	chr_3	15885113	15900678	+
Bruz_scaf_72352	chr_3	15900779	15902371	+
Bruz_scaf_351	chr_3	15902472	16027246	-
Bruz_scaf_20088	chr_3	16027347	16033243	+
Bruz_scaf_31093	chr_3	16033344	16036747	+
Bruz_scaf_2689	chr_3	16036848	16088416	-
Bruz_scaf_69344	chr_3	16088517	16090179	+
Bruz_scaf_1181	chr_3	16090280	16169009	+
Bruz_scaf_102425	chr_3	16169110	16170122	+
Bruz_scaf_13617	chr_3	16170223	16181603	+
Bruz_scaf_34132	chr_3	16181704	16184776	-
Bruz_scaf_15544	chr_3	16184877	16194191	+
Bruz_scaf_29075	chr_3	16194292	16197953	+
Bruz_scaf_9586	chr_3	16198054	16215794	-
Bruz_scaf_8559	chr_3	16215895	16236165	+
Bruz_scaf_262	chr_3	16236266	16373794	+
Bruz_scaf_3228	chr_3	16373895	16419878	-
Bruz_scaf_34953	chr_3	16419979	16422977	+
Bruz_scaf_15579	chr_3	16423078	16432350	+
Bruz_scaf_44190	chr_3	16432451	16434938	+
Bruz_scaf_56473	chr_3	16435039	16437063	+
Bruz_scaf_22287	chr_3	16437164	16442250	+
Bruz_scaf_1919	chr_3	16442351	16505022	+
Bruz_scaf_23099	chr_3	16505123	16509982	+
Bruz_scaf_86146	chr_3	16510083	16511405	+
Bruz_scaf_9115	chr_3	16511506	16530373	+
Bruz_scaf_24262	chr_3	16530474	16535037	+
Bruz_scaf_62357	chr_3	16535138	16536982	+
Bruz_scaf_955	chr_3	16537083	16623161	-
Bruz_scaf_2877	chr_3	16623262	16672797	+
Bruz_scaf_29874	chr_3	16672898	16676451	+
Bruz_scaf_85180	chr_3	16676552	16677892	+
Bruz_scaf_1011	chr_3	16677993	16761456	+
Bruz_scaf_3825	chr_3	16761557	16802380	+
Bruz_scaf_10644	chr_3	16802481	16817959	-
Bruz_scaf_30728	chr_3	16818060	16821507	-
Bruz_scaf_22953	chr_3	16821608	16826506	+
Bruz_scaf_1344	chr_3	16826607	16901037	+
Bruz_scaf_21829	chr_3	16901138	16906368	+
Bruz_scaf_19582	chr_3	16906469	16912601	-
Bruz_scaf_7607	chr_3	16912702	16935661	+
Bruz_scaf_12122	chr_3	16935762	16948898	-
Bruz_scaf_52305	chr_3	16948999	16951162	+
Bruz_scaf_23349	chr_3	16951263	16956056	+
Bruz_scaf_3131	chr_3	16956157	17003002	-
Bruz_scaf_9614	chr_3	17003103	17020788	+
Bruz_scaf_20450	chr_3	17020889	17026637	-
Bruz_scaf_486	chr_3	17026738	17138090	-
Bruz_scaf_25149	chr_3	17138191	17142540	+
Bruz_scaf_6119	chr_3	17142641	17170856	-
Bruz_scaf_3727	chr_3	17170957	17212532	-
Bruz_scaf_3834	chr_3	17212633	17253407	-
Bruz_scaf_8636	chr_3	17253508	17273566	-
Bruz_scaf_2940	chr_3	17273667	17322423	+
Bruz_scaf_7827	chr_3	17322524	17344802	+
Bruz_scaf_5967	chr_3	17344903	17373649	+
Bruz_scaf_5589	chr_3	17373750	17404212	-
Bruz_scaf_46124	chr_3	17404313	17406714	+
Bruz_scaf_37181	chr_3	17406815	17409647	+
Bruz_scaf_21515	chr_3	17409748	17415085	+
Bruz_scaf_70140	chr_3	17415186	17416829	+
Bruz_scaf_3861	chr_3	17416930	17457535	+
Bruz_scaf_4159	chr_3	17457636	17496085	+
Bruz_scaf_4051	chr_3	17496186	17535355	-
Bruz_scaf_101072	chr_3	17535456	17536521	+
Bruz_scaf_27260	chr_3	17536622	17540563	+
Bruz_scaf_11875	chr_3	17540664	17554141	-
Bruz_scaf_10643	chr_3	17554242	17569722	+
Bruz_scaf_42808	chr_3	17569823	17572370	+
Bruz_scaf_27596	chr_3	17572471	17576362	+
Bruz_scaf_20977	chr_3	17576463	17581983	+
Bruz_scaf_4329	chr_3	17582084	17619483	+
Bruz_scaf_5683	chr_3	17619584	17649640	-
Bruz_scaf_1073	chr_3	17649741	17731268	-
Bruz_scaf_19463	chr_3	17731369	17737563	+
Bruz_scaf_9342	chr_3	17737664	17755956	-
Bruz_scaf_4559	chr_3	17756057	17792171	+
Bruz_scaf_21541	chr_3	17792272	17797600	-
Bruz_scaf_12847	chr_3	17797701	17809986	+
Bruz_scaf_34712	chr_3	17810087	17813110	+
Bruz_scaf_6543	chr_3	17813211	17839741	-
Bruz_scaf_379	chr_3	17839842	17961768	+
Bruz_scaf_25500	chr_3	17961869	17966145	-
Bruz_scaf_25379	chr_3	17966246	17970547	+
Bruz_scaf_7418	chr_3	17970648	17994207	+
Bruz_scaf_8895	chr_3	17994308	18013712	-
Bruz_scaf_9852	chr_3	18013813	18030938	+
Bruz_scaf_13881	chr_3	18031039	18042134	-
Bruz_scaf_7213	chr_3	18042235	18066388	-
Bruz_scaf_31155	chr_3	18066489	18069886	+
Bruz_scaf_11499	chr_3	18069987	18084033	-
Bruz_scaf_6198	chr_3	18084134	18112016	-
Bruz_scaf_10702	chr_3	18112117	18127490	-
Bruz_scaf_10813	chr_3	18127591	18142747	+
Bruz_scaf_15715	chr_3	18142848	18151979	+
Bruz_scaf_10929	chr_3	18152080	18167037	-
Bruz_scaf_6444	chr_3	18167138	18194036	-
Bruz_scaf_172	chr_3	18194137	18346012	-
Bruz_scaf_7433	chr_3	18346113	18369628	-
Bruz_scaf_19972	chr_3	18369729	18375680	-
Bruz_scaf_3683	chr_3	18375781	18417745	-
Bruz_scaf_11934	chr_3	18417846	18431244	+
Bruz_scaf_18606	chr_3	18431345	18438011	+
Bruz_scaf_13559	chr_3	18438112	18449559	+
Bruz_scaf_31731	chr_3	18449660	18452986	+
Bruz_scaf_19048	chr_3	18453087	18459516	+
Bruz_scaf_100658	chr_3	18459617	18460692	+
Bruz_scaf_18429	chr_3	18460793	18467562	-
Bruz_scaf_27774	chr_3	18467663	18471526	+
Bruz_scaf_102013	chr_3	18471627	18472662	+
Bruz_scaf_94220	chr_3	18472763	18473954	+
Bruz_scaf_239	chr_3	18474055	18614872	-
Bruz_scaf_67784	chr_3	18614973	18616674	+
Bruz_scaf_5274	chr_3	18616775	18648993	+
Bruz_scaf_54156	chr_3	18649094	18651193	+
Bruz_scaf_51795	chr_3	18651294	18653475	+
Bruz_scaf_5552	chr_3	18653576	18684260	-
Bruz_scaf_26776	chr_3	18684361	18688390	+
Bruz_scaf_1815	chr_3	18688491	18753219	-
Bruz_scaf_6196	chr_3	18753320	18781214	-
Bruz_scaf_964	chr_3	18781315	18866894	-
Bruz_scaf_2899	chr_3	18866995	18916255	-
Bruz_scaf_61065	chr_3	18916356	18918237	+
Bruz_scaf_30662	chr_3	18918338	18921792	-
Bruz_scaf_828	chr_3	18921893	19012841	+
Bruz_scaf_26073	chr_3	19012942	19017106	+
Bruz_scaf_10412	chr_3	19017207	19033145	+
Bruz_scaf_92879	chr_3	19033246	19034458	+
Bruz_scaf_8327	chr_3	19034559	19055385	+
Bruz_scaf_1944	chr_3	19055486	19117651	-
Bruz_scaf_16187	chr_3	19117752	19126385	-
Bruz_scaf_20913	chr_3	19126486	19132028	+
Bruz_scaf_17463	chr_3	19132129	19139581	+
Bruz_scaf_36383	chr_3	19139682	19142567	+
Bruz_scaf_46612	chr_3	19142668	19145047	+
Bruz_scaf_2969	chr_3	19145148	19193603	-
Bruz_scaf_1381	chr_3	19193704	19266948	-
Bruz_scaf_9991	chr_3	19267049	19283862	+
Bruz_scaf_7217	chr_3	19283963	19308109	+
Bruz_scaf_4895	chr_3	19308210	19342312	+
Bruz_scaf_30009	chr_3	19342413	19345945	+
Bruz_scaf_74066	chr_3	19346046	19347600	+
Bruz_scaf_13650	chr_3	19347701	19359051	+
Bruz_scaf_27845	chr_3	19359152	19363003	+
Bruz_scaf_12354	chr_3	19363104	19375957	+
Bruz_scaf_1516	chr_3	19376058	19446309	-
Bruz_scaf_25252	chr_3	19446410	19450739	+
Bruz_scaf_3260	chr_3	19450840	19496561	-
Bruz_scaf_11819	chr_3	19496662	19510218	+
Bruz_scaf_9688	chr_3	19510319	19527813	+
Bruz_scaf_71384	chr_3	19527914	19529528	+
Bruz_scaf_2977	chr_3	19529629	19577909	+
Bruz_scaf_34752	chr_3	19578010	19581029	+
Bruz_scaf_4446	chr_3	19581130	19617816	-
Bruz_scaf_2215	chr_3	19617917	19675980	-
Bruz_scaf_37428	chr_3	19676081	19678898	-
Bruz_scaf_30060	chr_3	19678999	19682526	+
Bruz_scaf_28517	chr_3	19682627	19686374	+
Bruz_scaf_12982	chr_3	19686475	19698608	+
Bruz_scaf_33531	chr_3	19698709	19701838	+
Bruz_scaf_49336	chr_3	19701939	19704210	+
Bruz_scaf_27983	chr_3	19704311	19708142	+
Bruz_scaf_63443	chr_3	19708243	19710055	+
Bruz_scaf_19192	chr_3	19710156	19716501	+
Bruz_scaf_37607	chr_3	19716602	19719409	+
Bruz_scaf_27046	chr_3	19719510	19723486	+
Bruz_scaf_79	chr_3	19723587	19908562	+
Bruz_scaf_10462	chr_3	19908663	19924512	-
Bruz_scaf_11941	chr_3	19924613	19938003	+
Bruz_scaf_879	chr_3	19938104	20027056	-
Bruz_scaf_14596	chr_3	20027157	20037505	+
Bruz_scaf_26489	chr_3	20037606	20041688	+
Bruz_scaf_5085	chr_3	20041789	20074911	+
Bruz_scaf_21439	chr_3	20075012	20080372	-
Bruz_scaf_2475	chr_3	20080473	20134793	-
Bruz_scaf_49496	chr_3	20134894	20137159	+
Bruz_scaf_24878	chr_3	20137260	20141676	+
Bruz_scaf_10987	chr_3	20141777	20156635	+
Bruz_scaf_7299	chr_3	20156736	20180625	-
Bruz_scaf_7929	chr_3	20180726	20202645	+
Bruz_scaf_1608	chr_3	20202746	20271031	-
Bruz_scaf_6106	chr_3	20271132	20299379	+
Bruz_scaf_24510	chr_3	20299480	20303982	+
Bruz_scaf_20293	chr_3	20304083	20309898	+
Bruz_scaf_1111	chr_3	20309999	20390611	-
Bruz_scaf_16196	chr_3	20390712	20399339	-
Bruz_scaf_11855	chr_3	20399440	20412936	+
Bruz_scaf_3958	chr_3	20413037	20452943	+
Bruz_scaf_3504	chr_3	20453044	20496564	-
Bruz_scaf_17713	chr_3	20496665	20503910	-
Bruz_scaf_13243	chr_3	20504011	20515819	+
Bruz_scaf_14715	chr_3	20515920	20526149	-
Bruz_scaf_36579	chr_3	20526250	20529123	-
Bruz_scaf_36150	chr_3	20529224	20532125	+
Bruz_scaf_22776	chr_3	20532226	20537175	+
Bruz_scaf_14632	chr_3	20537276	20547585	+
Bruz_scaf_5837	chr_3	20547686	20577074	+
Bruz_scaf_610	chr_3	20577175	20679490	-
Bruz_scaf_7368	chr_3	20679591	20703300	-
Bruz_scaf_33197	chr_3	20703401	20706566	+
Bruz_scaf_53589	chr_3	20706667	20708785	+
Bruz_scaf_43142	chr_3	20708886	20711419	+
Bruz_scaf_5380	chr_3	20711520	20743121	-
Bruz_scaf_5177	chr_3	20743222	20775920	+
Bruz_scaf_3100	chr_3	20776021	20823128	-
Bruz_scaf_48506	chr_3	20823229	20825531	+
Bruz_scaf_9023	chr_3	20825632	20844707	-
Bruz_scaf_29815	chr_3	20844808	20848369	+
Bruz_scaf_1085	chr_3	20848470	20929738	+
Bruz_scaf_10991	chr_3	20929839	20944690	+
Bruz_scaf_14761	chr_3	20944791	20954970	+
Bruz_scaf_10668	chr_3	20955071	20970506	-
Bruz_scaf_8038	chr_3	20970607	20992235	+
Bruz_scaf_3724	chr_3	20992336	21033917	+
Bruz_scaf_2991	chr_3	21034018	21082146	+
Bruz_scaf_7779	chr_3	21082247	21104717	+
Bruz_scaf_13903	chr_3	21104818	21115882	+
Bruz_scaf_9058	chr_3	21115983	21134983	+
Bruz_scaf_8904	chr_3	21135084	21154473	+
Bruz_scaf_8541	chr_3	21154574	21174889	-
Bruz_scaf_13856	chr_3	21174990	21186111	+
Bruz_scaf_1124	chr_3	21186212	21266487	+
Bruz_scaf_9512	chr_3	21266588	21284518	-
Bruz_scaf_2437	chr_3	21284619	21339497	+
Bruz_scaf_66014	chr_3	21339598	21341343	+
Bruz_scaf_10145	chr_3	21341444	21357928	-
Bruz_scaf_36828	chr_3	21358029	21360883	-
Bruz_scaf_31752	chr_3	21360984	21364307	+
Bruz_scaf_102489	chr_3	21364408	21365414	+
Bruz_scaf_2186	chr_3	21365515	21423991	-
Bruz_scaf_46642	chr_3	21424092	21426470	+
Bruz_scaf_3231	chr_3	21426571	21472524	+
Bruz_scaf_2420	chr_3	21472625	21527690	+
Bruz_scaf_3514	chr_3	21527791	21571214	-
Bruz_scaf_7771	chr_3	21571315	21593812	-
Bruz_scaf_4966	chr_3	21593913	21627577	-
Bruz_scaf_11473	chr_3	21627678	21641768	-
Bruz_scaf_8383	chr_3	21641869	21662560	-
Bruz_scaf_92295	chr_3	21662661	21663882	+
Bruz_scaf_80324	chr_3	21663983	21665412	+
Bruz_scaf_10134	chr_3	21665513	21682023	-
Bruz_scaf_285	chr_3	21682124	21816259	-
Bruz_scaf_57294	chr_3	21816360	21818357	+
Bruz_scaf_42381	chr_3	21818458	21821025	+
Bruz_scaf_12114	chr_3	21821126	21834276	+
Bruz_scaf_46526	chr_3	21834377	21836760	+
Bruz_scaf_5826	chr_3	21836861	21866307	-
Bruz_scaf_9294	chr_3	21866408	21884838	+
Bruz_scaf_3645	chr_3	21884939	21927230	-
Bruz_scaf_6818	chr_3	21927331	21952857	+
Bruz_scaf_83998	chr_3	21952958	21954320	+
Bruz_scaf_41471	chr_3	21954421	21957033	+
Bruz_scaf_12016	chr_3	21957134	21970425	+
Bruz_scaf_23997	chr_3	21970526	21975156	+
Bruz_scaf_8666	chr_3	21975257	21995236	+
Bruz_scaf_9496	chr_3	21995337	22013305	+
Bruz_scaf_1072	chr_3	22013406	22094942	-
Bruz_scaf_11104	chr_3	22095043	22109719	+
Bruz_scaf_21712	chr_3	22109820	22115095	-
Bruz_scaf_12405	chr_3	22115196	22127983	-
Bruz_scaf_33397	chr_3	22128084	22131228	+
Bruz_scaf_6681	chr_3	22131329	22157339	-
Bruz_scaf_7718	chr_3	22157440	22180073	+
Bruz_scaf_14574	chr_3	22180174	22190539	-
Bruz_scaf_14403	chr_3	22190640	22201180	+
Bruz_scaf_9349	chr_3	22201281	22219559	+
Bruz_scaf_8123	chr_3	22219660	22241067	+
Bruz_scaf_102	chr_3	22241168	22413485	-
Bruz_scaf_42242	chr_3	22413586	22416159	+
Bruz_scaf_12678	chr_3	22416260	22428737	-
Bruz_scaf_11017	chr_3	22428838	22443647	-
Bruz_scaf_62047	chr_3	22443748	22445602	+
Bruz_scaf_22424	chr_3	22445703	22450753	+
Bruz_scaf_35255	chr_3	22450854	22453825	+
Bruz_scaf_12594	chr_3	22453926	22466496	+
Bruz_scaf_14472	chr_3	22466597	22477062	+
Bruz_scaf_9106	chr_3	22477163	22496042	+
Bruz_scaf_7357	chr_3	22496143	22519885	-
Bruz_scaf_36229	chr_3	22519986	22522882	+
Bruz_scaf_10524	chr_3	22522983	22538712	-
Bruz_scaf_13823	chr_3	22538813	22549963	+
Bruz_scaf_2018	chr_3	22550064	22610987	-
Bruz_scaf_36134	chr_3	22611088	22613991	-
Bruz_scaf_4777	chr_3	22614092	22648897	+
Bruz_scaf_17493	chr_3	22648998	22656426	+
Bruz_scaf_101932	chr_3	22656527	22657565	+
Bruz_scaf_12650	chr_3	22657666	22670168	-
Bruz_scaf_32905	chr_3	22670269	22673466	+
Bruz_scaf_62853	chr_3	22673567	22675397	+
Bruz_scaf_67001	chr_3	22675498	22677219	+
Bruz_scaf_13428	chr_3	22677320	22688922	+
Bruz_scaf_3779	chr_3	22689023	22730262	+
Bruz_scaf_101080	chr_3	22730363	22731428	+
Bruz_scaf_13341	chr_3	22731529	22743235	-
Bruz_scaf_6285	chr_3	22743336	22770855	-
Bruz_scaf_6388	chr_3	22770956	22798088	+
Bruz_scaf_8637	chr_3	22798189	22818238	+
Bruz_scaf_60431	chr_3	22818339	22820240	+
Bruz_scaf_24025	chr_3	22820341	22824963	+
Bruz_scaf_9051	chr_3	22825064	22844082	+
Bruz_scaf_6653	chr_3	22844183	22870274	-
Bruz_scaf_577	chr_3	22870375	22974606	+
Bruz_scaf_12431	chr_3	22974707	22987459	+
Bruz_scaf_700	chr_3	22987560	23084872	-
Bruz_scaf_752	chr_3	23084973	23179451	-
Bruz_scaf_20844	chr_3	23179552	23185123	+
Bruz_scaf_82590	chr_3	23185224	23186611	-
Bruz_scaf_28358	chr_3	23186712	23190481	+
Bruz_scaf_12168	chr_3	23190582	23203670	+
Bruz_scaf_8618	chr_3	23203771	23223893	-
Bruz_scaf_9043	chr_3	23223994	23243031	+
Bruz_scaf_749	chr_3	23243132	23337981	-
Bruz_scaf_3826	chr_3	23338082	23378903	-
Bruz_scaf_27722	chr_3	23379004	23382876	+
Bruz_scaf_27310	chr_3	23382977	23386909	+
Bruz_scaf_6633	chr_3	23387010	23413201	-
Bruz_scaf_52863	chr_3	23413302	23415445	+
Bruz_scaf_2096	chr_3	23415546	23475302	-
Bruz_scaf_50315	chr_3	23475403	23477636	+
Bruz_scaf_4899	chr_3	23477737	23511830	-
Bruz_scaf_1577	chr_3	23511931	23580957	+
Bruz_scaf_6363	chr_3	23581058	23608273	-
Bruz_scaf_86989	chr_3	23608374	23609682	+
Bruz_scaf_8654	chr_3	23609783	23629788	-
Bruz_scaf_14058	chr_3	23629889	23640798	+
Bruz_scaf_3583	chr_3	23640899	23683682	+
Bruz_scaf_4665	chr_3	23683783	23719282	+
Bruz_scaf_11042	chr_3	23719383	23734157	-
Bruz_scaf_6492	chr_3	23734258	23760979	+
Bruz_scaf_4638	chr_3	23761080	23796737	-
Bruz_scaf_2637	chr_3	23796838	23848987	-
Bruz_scaf_9588	chr_3	23849088	23866825	+
Bruz_scaf_771	chr_3	23866926	23960363	-
Bruz_scaf_4129	chr_3	23960464	23999147	-
Bruz_scaf_19483	chr_3	23999248	24005430	+
Bruz_scaf_32213	chr_3	24005531	24008801	+
Bruz_scaf_28757	chr_3	24008902	24012613	+
Bruz_scaf_30041	chr_3	24012714	24016243	+
Bruz_scaf_14324	chr_3	24016344	24026963	+
Bruz_scaf_24775	chr_3	24027064	24031503	+
Bruz_scaf_76813	chr_3	24031604	24033102	+
Bruz_scaf_10817	chr_3	24033203	24048352	-
Bruz_scaf_4743	chr_3	24048453	24083419	+
Bruz_scaf_11227	chr_3	24083520	24097962	+
Bruz_scaf_5670	chr_3	24098063	24128167	+
Bruz_scaf_7303	chr_3	24128268	24152145	+
Bruz_scaf_63171	chr_3	24152246	24154066	+
Bruz_scaf_52343	chr_3	24154167	24156328	+
Bruz_scaf_3697	chr_3	24156429	24198255	+
Bruz_scaf_1615	chr_3	24198356	24266489	-
Bruz_scaf_69347	chr_3	24266590	24268252	-
Bruz_scaf_28759	chr_3	24268353	24272064	-
Bruz_scaf_16304	chr_3	24272165	24280675	+
Bruz_scaf_61136	chr_3	24280776	24282655	+
Bruz_scaf_98363	chr_3	24282756	24283880	-
Bruz_scaf_57883	chr_3	24283981	24285958	+
Bruz_scaf_54165	chr_3	24286059	24288157	+
Bruz_scaf_92310	chr_3	24288258	24289479	+
Bruz_scaf_88388	chr_3	24289580	24290864	+
Bruz_scaf_4893	chr_3	24290965	24325076	-
Bruz_scaf_6215	chr_3	24325177	24352975	+
Bruz_scaf_1694	chr_3	24353076	24419820	-
Bruz_scaf_43728	chr_3	24419921	24422428	+
Bruz_scaf_55072	chr_3	24422529	24424598	+
Bruz_scaf_47146	chr_3	24424699	24427056	+
Bruz_scaf_86165	chr_3	24427157	24428479	+
Bruz_scaf_61061	chr_3	24428580	24430461	+
Bruz_scaf_78055	chr_3	24430562	24432035	+
Bruz_scaf_86633	chr_3	24432136	24433450	+
Bruz_scaf_14771	chr_3	24433551	24443714	-
Bruz_scaf_79205	chr_3	24443815	24445265	+
Bruz_scaf_52779	chr_3	24445366	24447512	+
Bruz_scaf_25211	chr_3	24447613	24451950	+
Bruz_scaf_24005	chr_3	24452051	24456677	+
Bruz_scaf_37633	chr_3	24456778	24459583	+
Bruz_scaf_18907	chr_3	24459684	24466189	+
Bruz_scaf_20700	chr_3	24466290	24471929	+
Bruz_scaf_35661	chr_3	24472030	24474969	-
Bruz_scaf_68852	chr_3	24475070	24476745	+
Bruz_scaf_10445	chr_3	24476846	24492718	+
Bruz_scaf_5616	chr_3	24492819	24523130	+
Bruz_scaf_3916	chr_3	24523231	24563412	+
Bruz_scaf_3493	chr_3	24563513	24607192	-
Bruz_scaf_6015	chr_3	24607293	24635861	+
Bruz_scaf_79059	chr_3	24635962	24637415	+
Bruz_scaf_15011	chr_3	24637516	24647386	+
Bruz_scaf_4738	chr_3	24647487	24682492	-
Bruz_scaf_3395	chr_3	24682593	24727157	-
Bruz_scaf_5175	chr_3	24727258	24759965	-
Bruz_scaf_4021	chr_3	24760066	24799446	-
Bruz_scaf_11990	chr_3	24799547	24812861	-
Bruz_scaf_5038	chr_3	24812962	24846312	-
Bruz_scaf_13569	chr_3	24846413	24857844	+
Bruz_scaf_374	chr_3	24857945	24980795	+
Bruz_scaf_9131	chr_3	24980896	24999727	+
Bruz_scaf_2032	chr_3	24999828	25060555	-
Bruz_scaf_21194	chr_3	25060656	25066096	-
Bruz_scaf_33792	chr_3	25066197	25069301	+
Bruz_scaf_12155	chr_3	25069402	25082505	+
Bruz_scaf_15272	chr_3	25082606	25092207	-
Bruz_scaf_53294	chr_3	25092308	25094436	+
Bruz_scaf_8741	chr_3	25094537	25114334	+
Bruz_scaf_9560	chr_3	25114435	25132237	+
Bruz_scaf_255	chr_3	25132338	25271059	-
Bruz_scaf_13996	chr_3	25271160	25282134	-
Bruz_scaf_14950	chr_3	25282235	25292185	+
Bruz_scaf_1679	chr_3	25292286	25359231	+
Bruz_scaf_21847	chr_3	25359332	25364556	+
Bruz_scaf_5405	chr_3	25364657	25396172	-
Bruz_scaf_2551	chr_3	25396273	25449537	-
Bruz_scaf_8234	chr_3	25449638	25470729	+
Bruz_scaf_13119	chr_3	25470830	25482800	-
Bruz_scaf_17695	chr_3	25482901	25490160	+
Bruz_scaf_34120	chr_3	25490261	25493334	-
Bruz_scaf_4767	chr_3	25493435	25528291	+
Bruz_scaf_3982	chr_3	25528392	25568094	-
Bruz_scaf_5197	chr_3	25568195	25600789	-
Bruz_scaf_7644	chr_3	25600890	25623734	+
Bruz_scaf_6079	chr_3	25623835	25652171	+
Bruz_scaf_23635	chr_3	25652272	25656992	+
Bruz_scaf_1511	chr_3	25657093	25727421	-
Bruz_scaf_31808	chr_3	25727522	25730840	+
Bruz_scaf_12605	chr_3	25730941	25743503	+
Bruz_scaf_35603	chr_3	25743604	25746547	+
Bruz_scaf_13659	chr_3	25746648	25757986	+
Bruz_scaf_9761	chr_3	25758087	25775432	+
Bruz_scaf_35754	chr_3	25775533	25778465	+
Bruz_scaf_2513	chr_3	25778566	25832368	+
Bruz_scaf_25268	chr_3	25832469	25836794	+
Bruz_scaf_49056	chr_3	25836895	25839177	+
Bruz_scaf_10538	chr_3	25839278	25854971	-
Bruz_scaf_28012	chr_3	25855072	25858897	+
Bruz_scaf_72371	chr_3	25858998	25860590	+
Bruz_scaf_1330	chr_3	25860691	25935510	-
Bruz_scaf_62389	chr_3	25935611	25937454	+
Bruz_scaf_21889	chr_3	25937555	25942765	+
Bruz_scaf_7698	chr_3	25942866	25965551	+
Bruz_scaf_12225	chr_3	25965652	25978669	-
Bruz_scaf_11710	chr_3	25978770	25992500	-
Bruz_scaf_14404	chr_3	25992601	26003138	-
Bruz_scaf_9914	chr_3	26003239	26020241	+
Bruz_scaf_13152	chr_3	26020342	26032271	+
Bruz_scaf_19184	chr_3	26032372	26038721	+
Bruz_scaf_26205	chr_3	26038822	26042958	+
Bruz_scaf_4078	chr_3	26043059	26082020	-
Bruz_scaf_38564	chr_3	26082121	26084878	+
Bruz_scaf_98995	chr_3	26084979	26086091	+
Bruz_scaf_46713	chr_3	26086192	26088567	+
Bruz_scaf_19080	chr_3	26088668	26095072	+
Bruz_scaf_2627	chr_3	26095173	26147406	-
Bruz_scaf_9739	chr_3	26147507	26164899	+
Bruz_scaf_44694	chr_3	26165000	26167463	+
Bruz_scaf_5110	chr_3	26167564	26200566	+
Bruz_scaf_44534	chr_3	26200667	26203138	+
Bruz_scaf_10958	chr_3	26203239	26218145	+
Bruz_scaf_32536	chr_3	26218246	26221479	+
Bruz_scaf_34426	chr_3	26221580	26224626	+
Bruz_scaf_21492	chr_3	26224727	26230071	+
Bruz_scaf_461	chr_3	26230172	26344349	-
Bruz_scaf_1223	chr_3	26344450	26422033	-
Bruz_scaf_6595	chr_3	26422134	26448430	-
Bruz_scaf_4880	chr_3	26448531	26482693	-
Bruz_scaf_37149	chr_3	26482794	26485628	+
Bruz_scaf_4259	chr_3	26485729	26523503	-
Bruz_scaf_2023	chr_3	26523604	26584469	-
Bruz_scaf_29829	chr_3	26584570	26588129	+
Bruz_scaf_16034	chr_3	26588230	26597031	+
Bruz_scaf_23021	chr_3	26597132	26602011	+
Bruz_scaf_6644	chr_3	26602112	26628230	+
Bruz_scaf_16	chr_3	26628331	26875948	+
Bruz_scaf_8047	chr_3	26876049	26897636	+
Bruz_scaf_11373	chr_3	26897737	26911966	+
Bruz_scaf_32081	chr_3	26912067	26915353	+
Bruz_scaf_9243	chr_3	26915454	26934025	-
Bruz_scaf_6332	chr_3	26934126	26961492	+
Bruz_scaf_35476	chr_3	26961593	26964548	+
Bruz_scaf_423	chr_3	26964649	27082508	+
Bruz_scaf_35477	chr_3	27082609	27085564	+
Bruz_scaf_13024	chr_3	27085665	27097745	+
Bruz_scaf_13000	chr_3	27097846	27109959	+
Bruz_scaf_3393	chr_3	27110060	27154636	-
Bruz_scaf_67009	chr_3	27154737	27156457	+
Bruz_scaf_5757	chr_3	27156558	27186286	+
Bruz_scaf_63439	chr_3	27186387	27188200	+
Bruz_scaf_6087	chr_3	27188301	27216608	-
Bruz_scaf_8698	chr_3	27216709	27236632	-
Bruz_scaf_3858	chr_3	27236733	27277346	-
Bruz_scaf_4166	chr_3	27277447	27315851	-
Bruz_scaf_7156	chr_3	27315952	27340273	+
Bruz_scaf_9232	chr_3	27340374	27358972	+
Bruz_scaf_102022	chr_3	27359073	27360108	+
Bruz_scaf_3427	chr_3	27360209	27404441	-
Bruz_scaf_10608	chr_3	27404542	27420123	-
Bruz_scaf_3461	chr_3	27420224	27464178	-
Bruz_scaf_6014	chr_3	27464279	27492854	-
Bruz_scaf_6516	chr_3	27492955	27519580	+
Bruz_scaf_3272	chr_3	27519681	27565277	-
Bruz_scaf_16709	chr_3	27565378	27573509	-
Bruz_scaf_5051	chr_3	27573610	27606865	-
Bruz_scaf_16378	chr_3	27606966	27615413	+
Bruz_scaf_62242	chr_3	27615514	27617362	+
Bruz_scaf_5095	chr_3	27617463	27650534	+
Bruz_scaf_13200	chr_3	27650635	27662490	+
Bruz_scaf_28767	chr_3	27662591	27666301	+
Bruz_scaf_21990	chr_3	27666402	27671580	-
Bruz_scaf_10393	chr_3	27671681	27687671	-
Bruz_scaf_57684	chr_3	27687772	27689756	+
Bruz_scaf_82893	chr_3	27689857	27691238	+
Bruz_scaf_63017	chr_3	27691339	27693164	+
Bruz_scaf_18685	chr_3	27693265	27699893	+
Bruz_scaf_86211	chr_3	27699994	27701315	+
Bruz_scaf_77670	chr_3	27701416	27702896	+
Bruz_scaf_20301	chr_3	27702997	27708806	+
Bruz_scaf_53331	chr_3	27708907	27711034	+
Bruz_scaf_47729	chr_3	27711135	27713469	+
Bruz_scaf_1241	chr_3	27713570	27790837	+
Bruz_scaf_16090	chr_3	27790938	27799680	+
Bruz_scaf_5447	chr_3	27799781	27831043	-
Bruz_scaf_16480	chr_3	27831144	27839492	-
Bruz_scaf_21968	chr_3	27839593	27844777	-
Bruz_scaf_32590	chr_3	27844878	27848106	+
Bruz_scaf_50352	chr_3	27848207	27850439	+
Bruz_scaf_131	chr_3	27850540	28013462	-
Bruz_scaf_6751	chr_3	28013563	28039328	+
Bruz_scaf_1704	chr_3	28039429	28106006	-
Bruz_scaf_32440	chr_3	28106107	28109351	+
Bruz_scaf_4622	chr_3	28109452	28145197	-
Bruz_scaf_9094	chr_3	28145298	28164203	-
Bruz_scaf_10321	chr_3	28164304	28180441	-
Bruz_scaf_18061	chr_3	28180542	28187539	+
Bruz_scaf_1290	chr_3	28187640	28263666	-
Bruz_scaf_3640	chr_3	28263767	28306076	-
Bruz_scaf_13086	chr_3	28306177	28318184	+
Bruz_scaf_31640	chr_3	28318285	28321623	-
Bruz_scaf_26256	chr_3	28321724	28325847	+
Bruz_scaf_464	chr_3	28325948	28439864	+
Bruz_scaf_3274	chr_3	28439965	28485554	+
Bruz_scaf_5905	chr_3	28485655	28514686	-
Bruz_scaf_41544	chr_3	28514787	28517395	+
Bruz_scaf_3377	chr_3	28517496	28562223	-
Bruz_scaf_257	chr_3	28562324	28700509	-
Bruz_scaf_26239	chr_3	28700610	28704738	+
Bruz_scaf_50884	chr_3	28704839	28707050	+
Bruz_scaf_19376	chr_3	28707151	28713394	+
Bruz_scaf_8397	chr_3	28713495	28734162	+
Bruz_scaf_10721	chr_3	28734263	28749592	+
Bruz_scaf_4581	chr_3	28749693	28785687	+
Bruz_scaf_11106	chr_3	28785788	28800463	-
Bruz_scaf_415	chr_3	28800564	28919249	-
Bruz_scaf_270	chr_3	28919350	29055992	-
Bruz_scaf_3965	chr_3	29056093	29095929	-
Bruz_scaf_14325	chr_3	29096030	29106648	+
Bruz_scaf_13267	chr_3	29106749	29118537	+
Bruz_scaf_11206	chr_3	29118638	29133122	+
Bruz_scaf_7991	chr_3	29133223	29154982	+
Bruz_scaf_13126	chr_3	29155083	29167044	+
Bruz_scaf_10013	chr_3	29167145	29183897	+
Bruz_scaf_35856	chr_3	29183998	29186922	-
Bruz_scaf_91034	chr_3	29187023	29188264	+
Bruz_scaf_274	chr_3	29188365	29324014	-
Bruz_scaf_41513	chr_3	29324115	29326725	+
Bruz_scaf_10715	chr_3	29326826	29342172	-
Bruz_scaf_6638	chr_3	29342273	29368419	-
Bruz_scaf_23011	chr_3	29368520	29373401	+
Bruz_scaf_18315	chr_3	29373502	29380337	+
Bruz_scaf_2335	chr_3	29380438	29436537	+
Bruz_scaf_9205	chr_3	29436638	29455325	+
Bruz_scaf_93719	chr_3	29455426	29456624	+
Bruz_scaf_20888	chr_3	29456725	29462277	+
Bruz_scaf_24752	chr_3	29462378	29466820	+
Bruz_scaf_872	chr_3	29466921	29556085	+
Bruz_scaf_4474	chr_3	29556186	29592729	-
Bruz_scaf_3857	chr_3	29592830	29633449	-
Bruz_scaf_1024	chr_3	29633550	29716668	+
Bruz_scaf_12052	chr_3	29716769	29730014	+
Bruz_scaf_22678	chr_3	29730115	29735092	+
Bruz_scaf_5789	chr_3	29735193	29764787	-
Bruz_scaf_102462	chr_3	29764888	29765897	+
Bruz_scaf_9846	chr_3	29765998	29783136	+
Bruz_scaf_15493	chr_3	29783237	29792600	+
Bruz_scaf_11107	chr_3	29792701	29807376	+
Bruz_scaf_31869	chr_3	29807477	29810788	-
Bruz_scaf_17981	chr_3	29810889	29817949	+
Bruz_scaf_12941	chr_3	29818050	29830220	+
Bruz_scaf_4781	chr_3	29830321	29865110	+
Bruz_scaf_1687	chr_3	29865211	29932017	+
Bruz_scaf_20265	chr_3	29932118	29937941	+
Bruz_scaf_19082	chr_3	29938042	29944444	+
Bruz_scaf_5519	chr_3	29944545	29975391	+
Bruz_scaf_25191	chr_3	29975492	29979832	+
Bruz_scaf_1562	chr_3	29979933	30049261	-
Bruz_scaf_322	chr_3	30049362	30178998	+
Bruz_scaf_9631	chr_3	30179099	30196741	-
Bruz_scaf_11155	chr_3	30196842	30211441	+
Bruz_scaf_4172	chr_3	30211542	30249899	-
Bruz_scaf_46772	chr_3	30250000	30252372	+
Bruz_scaf_1025	chr_3	30252473	30335569	-
Bruz_scaf_7995	chr_3	30335670	30357419	-
Bruz_scaf_42547	chr_3	30357520	30360080	-
Bruz_scaf_3218	chr_3	30360181	30406253	-
Bruz_scaf_12916	chr_3	30406354	30418551	+
Bruz_scaf_90158	chr_3	30418652	30419907	+
Bruz_scaf_13090	chr_3	30420008	30432012	+
Bruz_scaf_13362	chr_3	30432113	30443791	-
Bruz_scaf_6812	chr_3	30443892	30469431	-
Bruz_scaf_10648	chr_3	30469532	30485002	+
Bruz_scaf_12203	chr_3	30485103	30498147	-
Bruz_scaf_9728	chr_3	30498248	30515655	-
Bruz_scaf_97552	chr_3	30515756	30516894	+
Bruz_scaf_12017	chr_3	30516995	30530284	-
Bruz_scaf_9411	chr_3	30530385	30548541	-
Bruz_scaf_11176	chr_3	30548642	30563190	-
Bruz_scaf_411	chr_3	30563291	30682082	-
Bruz_scaf_40095	chr_3	30682183	30684859	-
Bruz_scaf_40214	chr_3	30684960	30687631	+
Bruz_scaf_21787	chr_3	30687732	30692979	+
Bruz_scaf_18808	chr_3	30693080	30699635	-
Bruz_scaf_30708	chr_3	30699736	30703184	-
Bruz_scaf_37133	chr_3	30703285	30706120	-
Bruz_scaf_55346	chr_3	30706221	30708282	+
Bruz_scaf_59155	chr_3	30708383	30710321	-
Bruz_scaf_19239	chr_3	30710422	30716744	+
Bruz_scaf_6317	chr_3	30716845	30744248	-
Bruz_scaf_8098	chr_3	30744349	30765799	+
Bruz_scaf_4020	chr_3	30765900	30805296	-
Bruz_scaf_8457	chr_3	30805397	30825950	+
Bruz_scaf_5403	chr_3	30826051	30857574	+
Bruz_scaf_4044	chr_3	30857675	30896899	-
Bruz_scaf_3608	chr_3	30897000	30939562	-
Bruz_scaf_7019	chr_3	30939663	30964504	-
Bruz_scaf_77961	chr_3	30964605	30966079	+
Bruz_scaf_99129	chr_3	30966180	30967289	-
Bruz_scaf_9077	chr_3	30967390	30986339	-
Bruz_scaf_8553	chr_3	30986440	31006726	-
Bruz_scaf_4079	chr_3	31006827	31045785	-
Bruz_scaf_13841	chr_3	31045886	31057019	+
Bruz_scaf_5899	chr_3	31057120	31086190	+
Bruz_scaf_770	chr_3	31086291	31179807	+
Bruz_scaf_9974	chr_3	31179908	31196759	-
Bruz_scaf_3077	chr_3	31196860	31244261	+
Bruz_scaf_9760	chr_3	31244362	31261709	+
Bruz_scaf_6016	chr_3	31261810	31290378	-
Bruz_scaf_4796	chr_3	31290479	31325190	+
Bruz_scaf_15455	chr_3	31325291	31334696	-
Bruz_scaf_42526	chr_3	31334797	31337358	+
Bruz_scaf_3909	chr_3	31337459	31377712	-
Bruz_scaf_98331	chr_3	31377813	31378937	+
Bruz_scaf_7007	chr_3	31379038	31403930	-
Bruz_scaf_17032	chr_3	31404031	31411836	-
Bruz_scaf_3565	chr_3	31411937	31454865	-
Bruz_scaf_85286	chr_3	31454966	31456304	+
Bruz_scaf_13709	chr_3	31456405	31467689	+
Bruz_scaf_5252	chr_3	31467790	31500132	-
Bruz_scaf_4586	chr_3	31500233	31536218	+
Bruz_scaf_1003	chr_3	31536319	31619997	+
Bruz_scaf_2349	chr_3	31620098	31676012	-
Bruz_scaf_10438	chr_3	31676113	31691993	+
Bruz_scaf_3007	chr_3	31692094	31740148	-
Bruz_scaf_5248	chr_3	31740249	31772607	+
Bruz_scaf_4683	chr_3	31772708	31808039	-
Bruz_scaf_6224	chr_3	31808140	31835918	+
Bruz_scaf_6071	chr_3	31836019	31864380	+
Bruz_scaf_73125	chr_3	31864481	31866055	+
Bruz_scaf_29566	chr_3	31866156	31869750	-
Bruz_scaf_1485	chr_3	31869851	31941015	+
Bruz_scaf_13588	chr_3	31941116	31952532	+
Bruz_scaf_9776	chr_3	31952633	31969942	-
Bruz_scaf_10010	chr_3	31970043	31986806	+
Bruz_scaf_12360	chr_3	31986907	31999750	+
Bruz_scaf_4839	chr_3	31999851	32034288	+
Bruz_scaf_2547	chr_3	32034389	32087703	-
Bruz_scaf_1769	chr_3	32087804	32153354	-
Bruz_scaf_34284	chr_3	32153455	32156514	+
Bruz_scaf_10361	chr_3	32156615	32172678	-
Bruz_scaf_7367	chr_3	32172779	32196493	-
Bruz_scaf_12356	chr_3	32196594	32209443	+
Bruz_scaf_1537	chr_3	32209544	32279356	-
Bruz_scaf_30927	chr_3	32279457	32282881	-
Bruz_scaf_6649	chr_3	32282982	32309086	+
Bruz_scaf_4844	chr_3	32309187	32343592	-
Bruz_scaf_6433	chr_3	32343693	32370646	-
Bruz_scaf_72314	chr_3	32370747	32372340	+
Bruz_scaf_10507	chr_3	32372441	32388201	+
Bruz_scaf_6247	chr_3	32388302	32415978	+
Bruz_scaf_38299	chr_3	32416079	32418849	+
Bruz_scaf_1901	chr_3	32418950	32482118	+
Bruz_scaf_6828	chr_3	32482219	32507724	-
Bruz_scaf_5728	chr_3	32507825	32537675	-
Bruz_scaf_6340	chr_3	32537776	32565105	+
Bruz_scaf_5908	chr_3	32565206	32594228	+
Bruz_scaf_6865	chr_3	32594329	32619723	+
Bruz_scaf_45954	chr_3	32619824	32622233	+
Bruz_scaf_999	chr_3	32622334	32706221	+
Bruz_scaf_21434	chr_3	32706322	32711683	-
Bruz_scaf_31617	chr_3	32711784	32715124	+
Bruz_scaf_7004	chr_3	32715225	32740141	+
Bruz_scaf_7431	chr_3	32740242	32763763	+
Bruz_scaf_1389	chr_3	32763864	32836950	-
Bruz_scaf_3359	chr_3	32837051	32881936	-
Bruz_scaf_14205	chr_3	32882037	32892777	+
Bruz_scaf_10749	chr_3	32892878	32908173	-
Bruz_scaf_9300	chr_3	32908274	32926688	+
Bruz_scaf_3232	chr_3	32926789	32972741	-
Bruz_scaf_693	chr_3	32972842	33070355	+
Bruz_scaf_33774	chr_3	33070456	33073562	-
Bruz_scaf_44229	chr_3	33073663	33076149	+
Bruz_scaf_680	chr_3	33076250	33174601	+
Bruz_scaf_3008	chr_3	33174702	33222749	-
Bruz_scaf_3602	chr_3	33222850	33265440	+
Bruz_scaf_14049	chr_3	33265541	33276458	+
Bruz_scaf_3740	chr_3	33276559	33318046	+
Bruz_scaf_3801	chr_3	33318147	33359191	+
Bruz_scaf_10247	chr_3	33359292	33375563	+
Bruz_scaf_2397	chr_3	33375664	33431037	-
Bruz_scaf_13036	chr_3	33431138	33443207	+
Bruz_scaf_11141	chr_3	33443308	33457934	+
Bruz_scaf_12613	chr_3	33458035	33470589	-
Bruz_scaf_28273	chr_3	33470690	33474470	+
Bruz_scaf_11309	chr_3	33474571	33488891	+
Bruz_scaf_1945	chr_3	33488992	33551156	+
Bruz_scaf_4661	chr_3	33551257	33586779	+
Bruz_scaf_2705	chr_3	33586880	33638263	-
Bruz_scaf_8970	chr_3	33638364	33657604	+
Bruz_scaf_98968	chr_3	33657705	33658817	+
Bruz_scaf_39325	chr_3	33658918	33661634	+
Bruz_scaf_4265	chr_3	33661735	33699476	-
Bruz_scaf_72706	chr_3	33699577	33701161	+
Bruz_scaf_3033	chr_3	33701262	33749072	+
Bruz_scaf_5906	chr_3	33749173	33778199	-
Bruz_scaf_7815	chr_3	33778300	33800625	+
Bruz_scaf_11984	chr_3	33800726	33814043	+
Bruz_scaf_13038	chr_3	33814144	33826209	+
Bruz_scaf_917	chr_3	33826310	33913821	-
Bruz_scaf_1472	chr_3	33913922	33985320	+
Bruz_scaf_1065	chr_3	33985421	34067055	-
Bruz_scaf_8010	chr_3	34067156	34088863	+
Bruz_scaf_3331	chr_3	34088964	34134073	-
Bruz_scaf_884	chr_3	34134174	34223015	-
Bruz_scaf_5207	chr_3	34223116	34255692	-
Bruz_scaf_8054	chr_3	34255793	34277369	-
Bruz_scaf_2150	chr_3	34277470	34336424	-
Bruz_scaf_10517	chr_3	34336525	34352268	+
Bruz_scaf_6320	chr_3	34352369	34379765	+
Bruz_scaf_6911	chr_3	34379866	34405092	+
Bruz_scaf_14392	chr_3	34405193	34415747	-
Bruz_scaf_10903	chr_3	34415848	34430858	+
Bruz_scaf_2534	chr_3	34430959	34484560	+
Bruz_scaf_5169	chr_3	34484661	34517386	+
Bruz_scaf_2123	chr_3	34517487	34576932	+
Bruz_scaf_6138	chr_3	34577033	34605167	+
Bruz_scaf_12510	chr_3	34605268	34617932	+
Bruz_scaf_2470	chr_3	34618033	34672374	+
Bruz_scaf_5972	chr_3	34672475	34701196	+
Bruz_scaf_9098	chr_3	34701297	34720192	-
Bruz_scaf_4566	chr_3	34720293	34756365	-
Bruz_scaf_5199	chr_3	34756466	34789058	-
Bruz_scaf_47936	chr_3	34789159	34791485	-
Bruz_scaf_7326	chr_3	34791586	34815406	-
Bruz_scaf_8122	chr_3	34815507	34836916	-
Bruz_scaf_58115	chr_3	34837017	34838987	+
Bruz_scaf_1786	chr_3	34839088	34904240	-
Bruz_scaf_1996	chr_3	34904341	34965572	-
Bruz_scaf_10551	chr_3	34965673	34981351	+
Bruz_scaf_2726	chr_3	34981452	35032483	+
Bruz_scaf_10523	chr_3	35032584	35048314	-
Bruz_scaf_8893	chr_3	35048415	35067824	+
Bruz_scaf_5354	chr_3	35067925	35099631	+
Bruz_scaf_5947	chr_3	35099732	35128583	+
Bruz_scaf_13125	chr_3	35128684	35140646	-
Bruz_scaf_8876	chr_3	35140747	35160199	+
Bruz_scaf_1963	chr_3	35160300	35222109	-
Bruz_scaf_34675	chr_3	35222210	35225236	+
Bruz_scaf_6405	chr_3	35225337	35252396	-
Bruz_scaf_9611	chr_3	35252497	35270190	+
Bruz_scaf_53346	chr_3	35270291	35272418	+
Bruz_scaf_7821	chr_3	35272519	35294817	+
Bruz_scaf_6454	chr_3	35294918	35321782	+
Bruz_scaf_6805	chr_3	35321883	35347453	-
Bruz_scaf_7557	chr_3	35347554	35370654	-
Bruz_scaf_6715	chr_3	35370755	35396642	-
Bruz_scaf_64815	chr_3	35396743	35398518	+
Bruz_scaf_7025	chr_3	35398619	35423429	-
Bruz_scaf_521	chr_3	35423530	35531820	-
Bruz_scaf_44415	chr_3	35531921	35534398	+
Bruz_scaf_6373	chr_3	35534499	35561691	+
Bruz_scaf_1827	chr_3	35561792	35626349	+
Bruz_scaf_4749	chr_3	35626450	35661379	-
Bruz_scaf_14292	chr_3	35661480	35672126	+
Bruz_scaf_6401	chr_3	35672227	35699294	+
Bruz_scaf_638	chr_3	35699395	35800083	-
Bruz_scaf_2002	chr_3	35800184	35861380	+
Bruz_scaf_29578	chr_3	35861481	35865074	+
Bruz_scaf_17980	chr_3	35865175	35872236	-
Bruz_scaf_1585	chr_3	35872337	35941112	-
Bruz_scaf_12325	chr_3	35941213	35954103	+
Bruz_scaf_7973	chr_3	35954204	35976011	+
Bruz_scaf_14641	chr_3	35976112	35986410	+
Bruz_scaf_15191	chr_3	35986511	35996193	+
Bruz_scaf_11281	chr_3	35996294	36010644	+
Bruz_scaf_2946	chr_3	36010745	36059468	-
Bruz_scaf_10325	chr_3	36059569	36075698	-
Bruz_scaf_8267	chr_3	36075799	36096791	-
Bruz_scaf_37	chr_3	36096892	36314599	-
Bruz_scaf_4461	chr_3	36314700	36351319	-
Bruz_scaf_7674	chr_3	36351420	36374205	-
Bruz_scaf_4544	chr_3	36374306	36410529	-
Bruz_scaf_6734	chr_3	36410630	36436460	-
Bruz_scaf_91656	chr_3	36436561	36437792	-
Bruz_scaf_3652	chr_3	36437893	36480139	+
Bruz_scaf_21303	chr_3	36480240	36485645	+
Bruz_scaf_28896	chr_3	36485746	36489436	+
Bruz_scaf_10422	chr_3	36489537	36505450	-
Bruz_scaf_9971	chr_3	36505551	36522410	+
Bruz_scaf_11623	chr_3	36522511	36536370	+
Bruz_scaf_19891	chr_3	36536471	36542462	+
Bruz_scaf_9830	chr_3	36542563	36559739	+
Bruz_scaf_46962	chr_3	36559840	36562204	+
Bruz_scaf_1234	chr_3	36562305	36639666	+
Bruz_scaf_1952	chr_3	36639767	36701753	+
Bruz_scaf_9431	chr_3	36701854	36719992	-
Bruz_scaf_2667	chr_3	36720093	36771911	-
Bruz_scaf_94093	chr_3	36772012	36773205	-
Bruz_scaf_73240	chr_3	36773306	36774878	-
Bruz_scaf_44370	chr_3	36774979	36777458	+
Bruz_scaf_2387	chr_3	36777559	36833021	-
Bruz_scaf_8073	chr_3	36833122	36854643	-
Bruz_scaf_9972	chr_3	36854744	36871599	+
Bruz_scaf_10690	chr_3	36871700	36887101	+
Bruz_scaf_4180	chr_3	36887202	36925492	-
Bruz_scaf_10639	chr_3	36925593	36941087	+
Bruz_scaf_333	chr_3	36941188	37069419	+
Bruz_scaf_5803	chr_3	37069520	37099068	-
Bruz_scaf_13745	chr_3	37099169	37110406	+
Bruz_scaf_18443	chr_3	37110507	37117268	+
Bruz_scaf_54819	chr_3	37117369	37119446	+
Bruz_scaf_93403	chr_3	37119547	37120750	+
Bruz_scaf_11454	chr_3	37120851	37134964	-
Bruz_scaf_8109	chr_3	37135065	37156494	-
Bruz_scaf_7268	chr_3	37156595	37180581	-
Bruz_scaf_5980	chr_3	37180682	37209377	-
Bruz_scaf_3040	chr_3	37209478	37257224	-
Bruz_scaf_50061	chr_3	37257325	37259568	+
Bruz_scaf_5778	chr_3	37259669	37289313	-
Bruz_scaf_14114	chr_3	37289414	37300248	+
Bruz_scaf_12754	chr_3	37300349	37312725	-
Bruz_scaf_16231	chr_3	37312826	37321426	+
Bruz_scaf_7482	chr_3	37321527	37344867	+
Bruz_scaf_7666	chr_3	37344968	37367778	+
Bruz_scaf_27654	chr_3	37367879	37371761	+
Bruz_scaf_18427	chr_3	37371862	37378631	-
Bruz_scaf_8208	chr_3	37378732	37399885	-
Bruz_scaf_2922	chr_3	37399986	37448966	-
Bruz_scaf_7913	chr_3	37449067	37471040	+
Bruz_scaf_12108	chr_3	37471141	37484302	+
Bruz_scaf_6623	chr_3	37484403	37510617	-
Bruz_scaf_8355	chr_3	37510718	37531469	-
Bruz_scaf_18114	chr_3	37531570	37538529	+
Bruz_scaf_10481	chr_3	37538630	37554445	-
Bruz_scaf_7624	chr_3	37554546	37577475	-
Bruz_scaf_1171	chr_3	37577576	37656495	-
Bruz_scaf_4814	chr_3	37656596	37691183	-
Bruz_scaf_7627	chr_3	37691284	37714195	-
Bruz_scaf_7638	chr_3	37714296	37737166	+
Bruz_scaf_1546	chr_3	37737267	37806965	-
Bruz_scaf_7200	chr_3	37807066	37831250	-
Bruz_scaf_8916	chr_3	37831351	37850715	-
Bruz_scaf_13774	chr_3	37850816	37862024	+
Bruz_scaf_5501	chr_3	37862125	37893112	-
Bruz_scaf_11038	chr_3	37893213	37907995	+
Bruz_scaf_5476	chr_3	37908096	37939202	-
Bruz_scaf_3594	chr_3	37939303	37981977	-
Bruz_scaf_12844	chr_3	37982078	37994364	+
Bruz_scaf_9670	chr_3	37994465	38012006	+
Bruz_scaf_54848	chr_3	38012107	38014183	+
Bruz_scaf_3818	chr_3	38014284	38055165	-
Bruz_scaf_5595	chr_3	38055266	38085696	-
Bruz_scaf_10802	chr_3	38085797	38100976	+
Bruz_scaf_5890	chr_3	38101077	38130184	+
Bruz_scaf_565	chr_3	38130285	38235119	-
Bruz_scaf_94908	chr_3	38235220	38236400	+
Bruz_scaf_45996	chr_3	38236501	38238908	+
Bruz_scaf_5642	chr_3	38239009	38269206	+
Bruz_scaf_67976	chr_3	38269307	38271004	+
Bruz_scaf_1113	chr_3	38271105	38351668	-
Bruz_scaf_985	chr_3	38351769	38436281	+
Bruz_scaf_1825	chr_3	38436382	38500958	-
Bruz_scaf_4644	chr_3	38501059	38536690	-
Bruz_scaf_3713	chr_3	38536791	38578501	+
Bruz_scaf_34959	chr_3	38578602	38581600	+
Bruz_scaf_16890	chr_3	38581701	38589637	+
Bruz_scaf_11852	chr_3	38589738	38603244	-
Bruz_scaf_7314	chr_3	38603345	38627188	+
Bruz_scaf_16817	chr_3	38627289	38635300	-
Bruz_scaf_2545	chr_3	38635401	38688815	+
Bruz_scaf_13056	chr_3	38688916	38700960	-
Bruz_scaf_20211	chr_3	38701061	38706906	+
Bruz_scaf_4731	chr_3	38707007	38742036	+
Bruz_scaf_7668	chr_3	38742137	38764940	+
Bruz_scaf_6713	chr_3	38765041	38790930	-
Bruz_scaf_8564	chr_3	38791031	38811289	-
Bruz_scaf_5746	chr_3	38811390	38841175	+
Bruz_scaf_8058	chr_3	38841276	38862841	+
Bruz_scaf_3915	chr_3	38862942	38903128	+
Bruz_scaf_3641	chr_3	38903229	38945536	+
Bruz_scaf_12105	chr_3	38945637	38958803	+
Bruz_scaf_11486	chr_3	38958904	38972974	+
Bruz_scaf_6837	chr_3	38973075	38998559	+
Bruz_scaf_21179	chr_3	38998660	39004106	+
Bruz_scaf_4871	chr_3	39004207	39038435	-
Bruz_scaf_12535	chr_3	39038536	39051169	+
Bruz_scaf_11719	chr_3	39051270	39064981	-
Bruz_scaf_50246	chr_3	39065082	39067318	-
Bruz_scaf_8835	chr_3	39067419	39086958	-
Bruz_scaf_9895	chr_3	39087059	39104107	-
Bruz_scaf_6467	chr_3	39104208	39131020	+
Bruz_scaf_731	chr_3	39131121	39226708	+
Bruz_scaf_14408	chr_3	39226809	39237345	+
Bruz_scaf_55833	chr_3	39237446	39239491	-
Bruz_scaf_5427	chr_3	39239592	39270946	+
Bruz_scaf_6852	chr_3	39271047	39296482	+
Bruz_scaf_2471	chr_3	39296583	39350920	-
Bruz_scaf_4755	chr_3	39351021	39385926	-
Bruz_scaf_14786	chr_3	39386027	39396174	+
Bruz_scaf_6665	chr_3	39396275	39422336	+
Bruz_scaf_5300	chr_3	39422437	39454535	+
Bruz_scaf_7199	chr_3	39454636	39478828	-
Bruz_scaf_3207	chr_3	39478929	39525149	+
Bruz_scaf_11628	chr_3	39525250	39539099	-
Bruz_scaf_9399	chr_3	39539200	39557379	+
Bruz_scaf_89394	chr_3	39557480	39558747	+
Bruz_scaf_3503	chr_3	39558848	39602370	-
Bruz_scaf_12792	chr_3	39602471	39614812	-
Bruz_scaf_9651	chr_3	39614913	39632511	+
Bruz_scaf_8682	chr_3	39632612	39652560	-
Bruz_scaf_13150	chr_3	39652661	39664592	+
Bruz_scaf_8368	chr_3	39664693	39685416	+
Bruz_scaf_5317	chr_3	39685517	39717529	+
Bruz_scaf_14834	chr_3	39717630	39727722	+
Bruz_scaf_46966	chr_3	39727823	39730187	+
Bruz_scaf_3026	chr_3	39730288	39778138	-
Bruz_scaf_4174	chr_3	39778239	39816552	-
Bruz_scaf_12232	chr_3	39816653	39829657	-
Bruz_scaf_3226	chr_3	39829758	39875759	-
Bruz_scaf_845	chr_3	39875860	39966138	+
Bruz_scaf_10546	chr_3	39966239	39981924	-
Bruz_scaf_12215	chr_3	39982025	39995059	-
Bruz_scaf_532	chr_3	39995160	40102659	+
Bruz_scaf_2194	chr_3	40102760	40161085	-
Bruz_scaf_1489	chr_3	40161186	40232207	+
Bruz_scaf_8458	chr_3	40232308	40252854	-
Bruz_scaf_8160	chr_3	40252955	40274244	+
Bruz_scaf_13188	chr_3	40274345	40286215	-
Bruz_scaf_6876	chr_3	40286316	40311671	-
Bruz_scaf_1690	chr_3	40311772	40378531	+
Bruz_scaf_7898	chr_3	40378632	40400656	-
Bruz_scaf_8843	chr_3	40400757	40420285	-
Bruz_scaf_14334	chr_3	40420386	40430988	-
Bruz_scaf_11025	chr_3	40431089	40445882	-
Bruz_scaf_12364	chr_3	40445983	40458820	+
Bruz_scaf_25650	chr_3	40458921	40463169	+
Bruz_scaf_66	chr_3	40463270	40655521	-
Bruz_scaf_8717	chr_3	40655622	40675493	-
Bruz_scaf_7306	chr_3	40675594	40699465	-
Bruz_scaf_6821	chr_3	40699566	40725089	-
Bruz_scaf_14284	chr_3	40725190	40735849	-
Bruz_scaf_7733	chr_3	40735950	40758548	-
Bruz_scaf_43236	chr_3	40758649	40761178	-
Bruz_scaf_52945	chr_3	40761279	40763420	+
Bruz_scaf_71281	chr_3	40763521	40765138	+
Bruz_scaf_92163	chr_3	40765239	40766462	+
Bruz_scaf_12389	chr_3	40766563	40779376	+
Bruz_scaf_2196	chr_3	40779477	40837731	+
Bruz_scaf_5696	chr_3	40837832	40867828	-
Bruz_scaf_13673	chr_3	40867929	40879255	-
Bruz_scaf_6294	chr_3	40879356	40906839	-
Bruz_scaf_6102	chr_3	40906940	40935203	+
Bruz_scaf_5236	chr_3	40935304	40967724	+
Bruz_scaf_37885	chr_3	40967825	40970616	+
Bruz_scaf_4468	chr_3	40970717	41007306	+
Bruz_scaf_11294	chr_3	41007407	41021745	+
Bruz_scaf_9793	chr_3	41021846	41039112	-
Bruz_scaf_10124	chr_3	41039213	41055737	-
Bruz_scaf_11777	chr_3	41055838	41069464	-
Bruz_scaf_10063	chr_3	41069565	41086205	+
Bruz_scaf_9857	chr_3	41086306	41103420	-
Bruz_scaf_10197	chr_3	41103521	41119896	+
Bruz_scaf_9632	chr_3	41119997	41137638	-
Bruz_scaf_67437	chr_3	41137739	41139448	+
Bruz_scaf_44937	chr_3	41139549	41142002	-
Bruz_scaf_2840	chr_3	41142103	41191959	-
Bruz_scaf_12120	chr_3	41192060	41205203	-
Bruz_scaf_8014	chr_3	41205304	41226993	+
Bruz_scaf_1909	chr_3	41227094	41290041	-
Bruz_scaf_1261	chr_3	41290142	41366998	-
Bruz_scaf_114	chr_3	41367099	41535733	-
Bruz_scaf_11028	chr_3	41535834	41550624	-
Bruz_scaf_11485	chr_3	41550725	41564795	-
Bruz_scaf_2099	chr_3	41564896	41624605	-
Bruz_scaf_2269	chr_3	41624706	41681841	-
Bruz_scaf_16191	chr_3	41681942	41690572	+
Bruz_scaf_10974	chr_3	41690673	41705557	+
Bruz_scaf_12118	chr_3	41705658	41718804	+
Bruz_scaf_13802	chr_3	41718905	41730089	+
Bruz_scaf_6496	chr_3	41730190	41756901	+
Bruz_scaf_19024	chr_3	41757002	41763447	+
Bruz_scaf_8462	chr_3	41763548	41784085	-
Bruz_scaf_65070	chr_3	41784186	41785954	+
Bruz_scaf_28952	chr_3	41786055	41789735	+
Bruz_scaf_54927	chr_3	41789836	41791910	+
Bruz_scaf_7583	chr_3	41792011	41815037	-
Bruz_scaf_47252	chr_3	41815138	41817491	+
Bruz_scaf_37277	chr_3	41817592	41820418	+
Bruz_scaf_29352	chr_3	41820519	41824141	-
Bruz_scaf_3517	chr_3	41824242	41867637	-
Bruz_scaf_10824	chr_3	41867738	41882877	+
Bruz_scaf_11854	chr_3	41882978	41896475	-
Bruz_scaf_2950	chr_3	41896576	41945281	-
Bruz_scaf_11410	chr_3	41945382	41959548	+
Bruz_scaf_13710	chr_3	41959649	41970933	+
Bruz_scaf_5740	chr_3	41971034	42000831	-
Bruz_scaf_39761	chr_3	42000932	42003625	+
Bruz_scaf_6720	chr_3	42003726	42029590	-
Bruz_scaf_714	chr_3	42029691	42126121	-
Bruz_scaf_3088	chr_3	42126222	42173518	-
Bruz_scaf_3596	chr_3	42173619	42216281	+
Bruz_scaf_4506	chr_3	42216382	42252782	+
Bruz_scaf_1354	chr_3	42252883	42326988	+
Bruz_scaf_12966	chr_3	42327089	42339235	+
Bruz_scaf_8202	chr_3	42339336	42360502	-
Bruz_scaf_1950	chr_3	42360603	42422619	+
Bruz_scaf_9949	chr_3	42422720	42439631	-
Bruz_scaf_11331	chr_3	42439732	42454019	-
Bruz_scaf_11306	chr_3	42454120	42468441	+
Bruz_scaf_13904	chr_3	42468542	42479606	-
Bruz_scaf_3646	chr_3	42479707	42521993	+
Bruz_scaf_8407	chr_3	42522094	42542743	-
Bruz_scaf_6847	chr_3	42542844	42568300	-
Bruz_scaf_9528	chr_3	42568401	42586294	+
Bruz_scaf_14458	chr_3	42586395	42596873	-
Bruz_scaf_2883	chr_3	42596974	42646471	-
Bruz_scaf_7807	chr_3	42646572	42668921	+
Bruz_scaf_10673	chr_3	42669022	42684446	-
Bruz_scaf_14481	chr_3	42684547	42695005	+
Bruz_scaf_5014	chr_3	42695106	42728543	+
Bruz_scaf_1233	chr_3	42728644	42806020	-
Bruz_scaf_7478	chr_3	42806121	42829470	-
Bruz_scaf_8911	chr_3	42829571	42848942	-
Bruz_scaf_9629	chr_3	42849043	42866695	-
Bruz_scaf_8033	chr_3	42866796	42888440	-
Bruz_scaf_10218	chr_3	42888541	42904874	-
Bruz_scaf_11865	chr_3	42904975	42918463	+
Bruz_scaf_12456	chr_3	42918564	42931280	-
Bruz_scaf_13388	chr_3	42931381	42943024	-
Bruz_scaf_1351	chr_3	42943125	43017306	-
Bruz_scaf_1260	chr_3	43017407	43094295	+
Bruz_scaf_4408	chr_3	43094396	43131319	-
Bruz_scaf_9831	chr_3	43131420	43148587	-
Bruz_scaf_8494	chr_3	43148688	43169118	+
Bruz_scaf_6960	chr_3	43169219	43194274	+
Bruz_scaf_12739	chr_3	43194375	43206772	+
Bruz_scaf_11252	chr_3	43206873	43221279	+
Bruz_scaf_81024	chr_3	43221380	43222796	-
Bruz_scaf_57000	chr_3	43222897	43224903	+
Bruz_scaf_3757	chr_3	43225004	43266395	-
Bruz_scaf_7750	chr_3	43266496	43289050	-
Bruz_scaf_17464	chr_3	43289151	43296603	+
Bruz_scaf_10258	chr_3	43296704	43312960	-
Bruz_scaf_1932	chr_3	43313061	43375446	+
Bruz_scaf_10057	chr_3	43375547	43392204	+
Bruz_scaf_5684	chr_3	43392305	43422360	-
Bruz_scaf_9410	chr_3	43422461	43440618	-
Bruz_scaf_11593	chr_3	43440719	43454623	+
Bruz_scaf_2570	chr_3	43454724	43507711	-
Bruz_scaf_12361	chr_3	43507812	43520653	+
Bruz_scaf_1456	chr_3	43520754	43592341	-
Bruz_scaf_21991	chr_3	43592442	43597620	+
Bruz_scaf_4984	chr_3	43597721	43631301	+
Bruz_scaf_7327	chr_3	43631402	43655218	-
Bruz_scaf_19161	chr_3	43655319	43661678	+
Bruz_scaf_7132	chr_3	43661779	43686165	+
Bruz_scaf_412	chr_3	43686266	43804988	-
Bruz_scaf_16771	chr_3	43805089	43813151	+
Bruz_scaf_7342	chr_3	43813252	43837029	+
Bruz_scaf_6201	chr_3	43837130	43864997	-
Bruz_scaf_1548	chr_3	43865098	43934747	-
Bruz_scaf_14109	chr_3	43934848	43945690	+
Bruz_scaf_8393	chr_3	43945791	43966468	-
Bruz_scaf_11527	chr_3	43966569	43980577	-
Bruz_scaf_2786	chr_3	43980678	44031061	+
Bruz_scaf_1895	chr_3	44031162	44094470	-
Bruz_scaf_10313	chr_3	44094571	44110714	-
Bruz_scaf_9015	chr_3	44110815	44129910	-
Bruz_scaf_8331	chr_3	44130011	44150815	-
Bruz_scaf_9871	chr_3	44150916	44168012	-
Bruz_scaf_10613	chr_3	44168113	44183687	+
Bruz_scaf_75625	chr_3	44183788	44185310	+
Bruz_scaf_1320	chr_3	44185411	44260547	-
Bruz_scaf_80202	chr_3	44260648	44262079	+
Bruz_scaf_72237	chr_3	44262180	44263775	+
Bruz_scaf_5854	chr_3	44263876	44293181	-
Bruz_scaf_12334	chr_3	44293282	44306156	-
Bruz_scaf_16826	chr_3	44306257	44314259	-
Bruz_scaf_9374	chr_3	44314360	44332585	+
Bruz_scaf_5435	chr_3	44332686	44363988	-
Bruz_scaf_14137	chr_3	44364089	44374897	-
Bruz_scaf_6206	chr_3	44374998	44402857	+
Bruz_scaf_7844	chr_3	44402958	44425170	-
Bruz_scaf_13062	chr_3	44425271	44437312	-
Bruz_scaf_7784	chr_3	44437413	44459864	+
Bruz_scaf_9822	chr_3	44459965	44477169	-
Bruz_scaf_11581	chr_3	44477270	44491190	-
Bruz_scaf_12029	chr_3	44491291	44504567	+
Bruz_scaf_3529	chr_3	44504668	44547919	-
Bruz_scaf_13419	chr_3	44548020	44559629	-
Bruz_scaf_27315	chr_3	44559730	44563661	+
Bruz_scaf_33724	chr_3	44563762	44566873	-
Bruz_scaf_9196	chr_3	44566974	44585670	-
Bruz_scaf_6453	chr_3	44585771	44612640	-
Bruz_scaf_6961	chr_3	44612741	44637793	-
Bruz_scaf_3968	chr_3	44637894	44677716	-
Bruz_scaf_8649	chr_3	44677817	44697840	-
Bruz_scaf_5986	chr_3	44697941	44726600	-
Bruz_scaf_2502	chr_3	44726701	44780734	-
Bruz_scaf_11251	chr_3	44780835	44795242	-
Bruz_scaf_3824	chr_3	44795343	44836190	-
Bruz_scaf_15844	chr_3	44836291	44845290	-
Bruz_scaf_3853	chr_3	44845391	44886059	+
Bruz_scaf_2077	chr_3	44886160	44946180	-
Bruz_scaf_13464	chr_3	44946281	44957844	+
Bruz_scaf_7731	chr_3	44957945	44980543	+
Bruz_scaf_7091	chr_3	44980644	45005180	+
Bruz_scaf_2658	chr_3	45005281	45057169	-
Bruz_scaf_5102	chr_3	45057270	45090314	-
Bruz_scaf_11351	chr_3	45090415	45104670	+
Bruz_scaf_13594	chr_3	45104771	45116177	-
Bruz_scaf_2379	chr_3	45116278	45171825	-
Bruz_scaf_5042	chr_3	45171926	45205255	-
Bruz_scaf_14884	chr_3	45205356	45215382	-
Bruz_scaf_5971	chr_3	45215483	45244212	-
Bruz_scaf_5306	chr_3	45244313	45276387	+
Bruz_scaf_6497	chr_3	45276488	45303199	-
Bruz_scaf_13306	chr_3	45303300	45315050	-
Bruz_scaf_5532	chr_3	45315151	45345909	-
Bruz_scaf_7071	chr_3	45346010	45370611	+
Bruz_scaf_10688	chr_3	45370712	45386114	-
Bruz_scaf_6059	chr_3	45386215	45414610	+
Bruz_scaf_3817	chr_3	45414711	45455603	-
Bruz_scaf_9913	chr_3	45455704	45472711	+
Bruz_scaf_5361	chr_3	45472812	45504497	-
Bruz_scaf_1220	chr_3	45504598	45582273	-
Bruz_scaf_5370	chr_3	45582374	45614019	-
Bruz_scaf_7151	chr_3	45614120	45638450	-
Bruz_scaf_46561	chr_3	45638551	45640932	+
Bruz_scaf_7611	chr_3	45641033	45663981	-
Bruz_scaf_596	chr_3	45664082	45767196	-
Bruz_scaf_11938	chr_3	45767297	45780689	-
Bruz_scaf_6974	chr_3	45780790	45805806	-
Bruz_scaf_15445	chr_3	45805907	45815323	-
Bruz_scaf_6275	chr_3	45815424	45842995	-
Bruz_scaf_31601	chr_3	45843096	45846438	+
Bruz_scaf_4115	chr_3	45846539	45885318	+
Bruz_scaf_2873	chr_3	45885419	45935047	-
Bruz_scaf_100105	chr_3	45935148	45936236	+
Bruz_scaf_4145	chr_3	45936337	45974865	-
Bruz_scaf_9091	chr_3	45974966	45993876	+
Bruz_scaf_8024	chr_3	45993977	46015639	-
Bruz_scaf_45583	chr_3	46015740	46018165	+
Bruz_scaf_3339	chr_3	46018266	46063312	-
Bruz_scaf_27817	chr_3	46063413	46067269	+
Bruz_scaf_1482	chr_3	46067370	46138553	-
Bruz_scaf_4268	chr_3	46138654	46176372	-
Bruz_scaf_499	chr_3	46176473	46286807	-
Bruz_scaf_8321	chr_3	46286908	46307758	-
Bruz_scaf_6897	chr_3	46307859	46333126	+
Bruz_scaf_8535	chr_3	46333227	46353561	+
Bruz_scaf_27962	chr_3	46353662	46357496	-
Bruz_scaf_9147	chr_3	46357597	46376393	-
Bruz_scaf_2729	chr_3	46376494	46427496	+
Bruz_scaf_11124	chr_3	46427597	46442247	-
Bruz_scaf_10851	chr_3	46442348	46457436	+
Bruz_scaf_10539	chr_3	46457537	46473230	-
Bruz_scaf_69053	chr_3	46473331	46475000	+
Bruz_scaf_73485	chr_3	46475101	46476667	+
Bruz_scaf_3441	chr_3	46476768	46520901	+
Bruz_scaf_8644	chr_3	46521002	46541043	+
Bruz_scaf_2620	chr_3	46541144	46593456	-
Bruz_scaf_8853	chr_3	46593557	46613066	-
Bruz_scaf_7709	chr_3	46613167	46635826	+
Bruz_scaf_11340	chr_3	46635927	46650196	-
Bruz_scaf_2340	chr_3	46650297	46706321	-
Bruz_scaf_8093	chr_3	46706422	46727880	-
Bruz_scaf_11762	chr_3	46727981	46741631	+
Bruz_scaf_4266	chr_3	46741732	46779465	+
Bruz_scaf_12020	chr_3	46779566	46792853	-
Bruz_scaf_26616	chr_3	46792954	46797011	+
Bruz_scaf_11983	chr_3	46797112	46810430	-
Bruz_scaf_5451	chr_3	46810531	46841785	+
Bruz_scaf_5115	chr_3	46841886	46874868	+
Bruz_scaf_8064	chr_3	46874969	46896525	-
Bruz_scaf_2179	chr_3	46896626	46955224	-
Bruz_scaf_4231	chr_3	46955325	46993290	-
Bruz_scaf_12402	chr_3	46993391	47006181	-
Bruz_scaf_6689	chr_3	47006282	47032265	-
Bruz_scaf_538	chr_3	47032366	47139329	+
Bruz_scaf_12485	chr_3	47139430	47152124	+
Bruz_scaf_2629	chr_3	47152225	47204444	+
Bruz_scaf_403	chr_3	47204545	47324191	-
Bruz_scaf_2312	chr_3	47324292	47380754	+
Bruz_scaf_11054	chr_3	47380855	47395606	+
Bruz_scaf_2983	chr_3	47395707	47443926	-
Bruz_scaf_11333	chr_3	47444027	47458311	-
Bruz_scaf_7872	chr_3	47458412	47480528	+
Bruz_scaf_3760	chr_3	47480629	47521994	-
Bruz_scaf_4095	chr_3	47522095	47560961	-
Bruz_scaf_56246	chr_3	47561062	47563093	-
Bruz_scaf_15546	chr_3	47563194	47572504	+
Bruz_scaf_22058	chr_3	47572605	47577762	+
Bruz_scaf_5060	chr_3	47577863	47611064	-
Bruz_scaf_4540	chr_3	47611165	47647402	-
Bruz_scaf_5564	chr_3	47647503	47678112	+
Bruz_scaf_7176	chr_3	47678213	47702473	-
Bruz_scaf_9599	chr_3	47702574	47720292	-
Bruz_scaf_60051	chr_3	47720393	47722304	+
Bruz_scaf_8909	chr_3	47722405	47741780	-
Bruz_scaf_50429	chr_3	47741881	47744110	+
Bruz_scaf_16590	chr_3	47744211	47752452	+
Bruz_scaf_11730	chr_3	47752553	47766254	+
Bruz_scaf_1980	chr_3	47766355	47827819	+
Bruz_scaf_2596	chr_3	47827920	47880581	-
Bruz_scaf_9765	chr_3	47880682	47898020	+
Bruz_scaf_6632	chr_3	47898121	47924315	+
Bruz_scaf_69349	chr_3	47924416	47926078	+
Bruz_scaf_13373	chr_3	47926179	47937844	-
Bruz_scaf_10416	chr_3	47937945	47953872	-
Bruz_scaf_2581	chr_3	47953973	48006823	-
Bruz_scaf_11897	chr_3	48006924	48020362	+
Bruz_scaf_855	chr_3	48020463	48110301	-
Bruz_scaf_2256	chr_3	48110402	48167848	-
Bruz_scaf_1193	chr_3	48167949	48246427	-
Bruz_scaf_44174	chr_3	48246528	48249016	+
Bruz_scaf_87849	chr_3	48249117	48250411	+
Bruz_scaf_9388	chr_3	48250512	48268718	-
Bruz_scaf_5240	chr_3	48268819	48301211	-
Bruz_scaf_12895	chr_3	48301312	48313541	+
Bruz_scaf_23034	chr_3	48313642	48318518	+
Bruz_scaf_13132	chr_3	48318619	48330567	+
Bruz_scaf_10777	chr_3	48330668	48345901	-
Bruz_scaf_2223	chr_3	48346002	48404002	-
Bruz_scaf_6385	chr_3	48404103	48431239	+
Bruz_scaf_8148	chr_3	48431340	48452666	+
Bruz_scaf_10143	chr_3	48452767	48469256	-
Bruz_scaf_33696	chr_3	48469357	48472470	+
Bruz_scaf_3693	chr_3	48472571	48514445	+
Bruz_scaf_10765	chr_3	48514546	48529806	+
Bruz_scaf_11084	chr_3	48529907	48544613	+
Bruz_scaf_4859	chr_3	48544714	48579019	+
Bruz_scaf_7338	chr_3	48579120	48602904	-
Bruz_scaf_7836	chr_3	48603005	48625242	+
Bruz_scaf_1439	chr_3	48625343	48697258	+
Bruz_scaf_9789	chr_3	48697359	48714639	+
Bruz_scaf_5659	chr_3	48714740	48744877	+
Bruz_scaf_10948	chr_3	48744978	48759901	-
Bruz_scaf_2742	chr_3	48760002	48810855	-
Bruz_scaf_990	chr_3	48810956	48895276	-
Bruz_scaf_3605	chr_3	48895377	48937958	-
Bruz_scaf_6866	chr_3	48938059	48963452	-
Bruz_scaf_10202	chr_3	48963553	48979912	+
Bruz_scaf_8740	chr_3	48980013	48999810	-
Bruz_scaf_5024	chr_3	48999911	49033312	+
Bruz_scaf_8471	chr_3	49033413	49053926	-
Bruz_scaf_9801	chr_3	49054027	49071274	-
Bruz_scaf_44789	chr_3	49071375	49073834	+
Bruz_scaf_36367	chr_3	49073935	49076821	+
Bruz_scaf_9135	chr_3	49076922	49095742	+
Bruz_scaf_8602	chr_3	49095843	49116009	+
Bruz_scaf_5985	chr_3	49116110	49144770	-
Bruz_scaf_6759	chr_3	49144871	49170612	-
Bruz_scaf_12069	chr_3	49170713	49183938	-
Bruz_scaf_9127	chr_3	49184039	49202883	-
Bruz_scaf_6511	chr_3	49202984	49229640	-
Bruz_scaf_27675	chr_3	49229741	49233620	+
Bruz_scaf_14068	chr_3	49233721	49244618	-
Bruz_scaf_3133	chr_3	49244719	49291563	-
Bruz_scaf_24139	chr_3	49291664	49296254	+
Bruz_scaf_1764	chr_3	49296355	49362016	+
Bruz_scaf_13140	chr_3	49362117	49374056	+
Bruz_scaf_2648	chr_3	49374157	49426178	-
Bruz_scaf_17800	chr_3	49426279	49433476	+
Bruz_scaf_18644	chr_3	49433577	49440225	-
Bruz_scaf_3569	chr_3	49440326	49483220	-
Bruz_scaf_4478	chr_3	49483321	49519852	-
Bruz_scaf_5893	chr_3	49519953	49549038	+
Bruz_scaf_12392	chr_3	49549139	49561949	+
Bruz_scaf_11700	chr_3	49562050	49575790	-
Bruz_scaf_4040	chr_3	49575891	49615149	-
Bruz_scaf_4729	chr_3	49615250	49650294	-
Bruz_scaf_7586	chr_3	49650395	49673410	-
Bruz_scaf_9948	chr_3	49673511	49690427	+
Bruz_scaf_10221	chr_3	49690528	49706849	+
Bruz_scaf_13287	chr_3	49706950	49718712	+
Bruz_scaf_59960	chr_3	49718813	49720726	-
Bruz_scaf_7909	chr_3	49720827	49742814	-
Bruz_scaf_6891	chr_3	49742915	49768203	-
Bruz_scaf_8734	chr_3	49768304	49788117	-
Bruz_scaf_7686	chr_3	49788218	49810945	+
Bruz_scaf_4843	chr_3	49811046	49845467	-
Bruz_scaf_12573	chr_3	49845568	49858157	+
Bruz_scaf_4108	chr_3	49858258	49897057	+
Bruz_scaf_14741	chr_3	49897158	49907360	+
Bruz_scaf_994	chr_3	49907461	49991615	-
Bruz_scaf_889	chr_3	49991716	50080448	-
Bruz_scaf_13283	chr_3	50080549	50092317	-
Bruz_scaf_11554	chr_3	50092418	50106384	-
Bruz_scaf_6145	chr_3	50106485	50134604	-
Bruz_scaf_9177	chr_3	50134705	50153434	+
Bruz_scaf_14489	chr_3	50153535	50163982	-
Bruz_scaf_3144	chr_3	50164083	50210852	-
Bruz_scaf_2992	chr_3	50210953	50259078	-
Bruz_scaf_6572	chr_3	50259179	50285572	-
Bruz_scaf_9008	chr_3	50285673	50304792	+
Bruz_scaf_10100	chr_3	50304893	50321460	-
Bruz_scaf_6673	chr_3	50321561	50347608	-
Bruz_scaf_354	chr_3	50347709	50472219	-
Bruz_scaf_8286	chr_3	50472320	50493259	+
Bruz_scaf_10330	chr_3	50493360	50509482	+
Bruz_scaf_67068	chr_3	50509583	50511302	+
Bruz_scaf_3396	chr_3	50511403	50555954	-
Bruz_scaf_78717	chr_3	50556055	50557515	-
Bruz_scaf_13172	chr_3	50557616	50569522	+
Bruz_scaf_6344	chr_3	50569623	50596947	-
Bruz_scaf_3774	chr_3	50597048	50638336	-
Bruz_scaf_73649	chr_3	50638437	50640000	+
Bruz_scaf_10430	chr_3	50640101	50656004	-
Bruz_scaf_13461	chr_3	50656105	50667676	-
Bruz_scaf_4004	chr_3	50667777	50707318	-
Bruz_scaf_14631	chr_3	50707419	50717729	-
Bruz_scaf_8484	chr_3	50717830	50738279	-
Bruz_scaf_15659	chr_3	50738380	50747574	-
Bruz_scaf_7399	chr_3	50747675	50771287	-
Bruz_scaf_15161	chr_3	50771388	50781100	-
Bruz_scaf_10763	chr_3	50781201	50796463	+
Bruz_scaf_16253	chr_3	50796564	50805138	-
Bruz_scaf_22177	chr_3	50805239	50810357	-
Bruz_scaf_10140	chr_3	50810458	50826959	-
Bruz_scaf_7612	chr_3	50827060	50850005	-
Bruz_scaf_2577	chr_3	50850106	50903007	-
Bruz_scaf_722	chr_3	50903108	50999004	-
Bruz_scaf_7420	chr_3	50999105	51022663	+
Bruz_scaf_8139	chr_3	51022764	51044128	-
Bruz_scaf_8487	chr_3	51044229	51064676	-
Bruz_scaf_5788	chr_3	51064777	51094380	+
Bruz_scaf_7112	chr_3	51094481	51118957	-
Bruz_scaf_5067	chr_3	51119058	51152247	+
Bruz_scaf_7045	chr_3	51152348	51177073	+
Bruz_scaf_357	chr_3	51177174	51301444	-
Bruz_scaf_12264	chr_3	51301545	51314508	+
Bruz_scaf_47601	chr_3	51314609	51316948	+
Bruz_scaf_6169	chr_3	51317049	51345084	-
Bruz_scaf_3284	chr_3	51345185	51390673	-
Bruz_scaf_5011	chr_3	51390774	51424225	-
Bruz_scaf_5857	chr_3	51424326	51453613	-
Bruz_scaf_4701	chr_3	51453714	51488913	-
Bruz_scaf_5834	chr_3	51489014	51518417	+
Bruz_scaf_6906	chr_3	51518518	51543751	-
Bruz_scaf_7078	chr_3	51543852	51568422	-
Bruz_scaf_8603	chr_3	51568523	51588683	+
Bruz_scaf_13252	chr_3	51588784	51600583	-
Bruz_scaf_8737	chr_3	51600684	51620491	-
Bruz_scaf_13988	chr_3	51620592	51631572	-
Bruz_scaf_7362	chr_3	51631673	51655403	+
Bruz_scaf_23951	chr_3	51655504	51660147	-
Bruz_scaf_44670	chr_3	51660248	51662712	-
Bruz_scaf_5145	chr_3	51662813	51695636	+
Bruz_scaf_9454	chr_3	51695737	51713819	+
Bruz_scaf_19174	chr_3	51713920	51720274	+
Bruz_scaf_65837	chr_3	51720375	51722124	+
Bruz_scaf_18272	chr_3	51722225	51729083	+
Bruz_scaf_3720	chr_3	51729184	51770811	-
Bruz_scaf_7940	chr_3	51770912	51792812	-
Bruz_scaf_63056	chr_3	51792913	51794737	+
Bruz_scaf_97179	chr_3	51794838	51795983	+
Bruz_scaf_17826	chr_3	51796084	51803260	+
Bruz_scaf_2131	chr_3	51803361	51862587	+
Bruz_scaf_14173	chr_3	51862688	51873456	+
Bruz_scaf_3463	chr_3	51873557	51917501	-
Bruz_scaf_9786	chr_3	51917602	51934900	-
Bruz_scaf_1869	chr_3	51935001	51998691	+
Bruz_scaf_7423	chr_3	51998792	52022341	-
Bruz_scaf_12525	chr_3	52022442	52035089	+
Bruz_scaf_15910	chr_3	52035190	52044126	+
Bruz_scaf_849	chr_3	52044227	52134389	-
Bruz_scaf_4571	chr_3	52134490	52170521	-
Bruz_scaf_9656	chr_3	52170622	52188196	+
Bruz_scaf_4421	chr_3	52188297	52225148	-
Bruz_scaf_5493	chr_3	52225249	52256268	-
Bruz_scaf_49265	chr_3	52256369	52258642	+
Bruz_scaf_9226	chr_3	52258743	52277364	-
Bruz_scaf_11707	chr_3	52277465	52291198	+
Bruz_scaf_21476	chr_3	52291299	52296647	-
Bruz_scaf_10480	chr_3	52296748	52312566	-
Bruz_scaf_4372	chr_3	52312667	52349830	+
Bruz_scaf_23246	chr_3	52349931	52354751	-
Bruz_scaf_26954	chr_3	52354852	52358844	+
Bruz_scaf_5192	chr_3	52358945	52391551	-
Bruz_scaf_99372	chr_3	52391652	52392756	+
Bruz_scaf_2405	chr_3	52392857	52448064	-
Bruz_scaf_13453	chr_3	52448165	52459740	+
Bruz_scaf_10194	chr_3	52459841	52476222	-
Bruz_scaf_30650	chr_3	52476323	52479779	+
Bruz_scaf_93310	chr_3	52479880	52481085	+
Bruz_scaf_84846	chr_3	52481186	52482532	+
Bruz_scaf_70711	chr_3	52482633	52484263	+
Bruz_scaf_43936	chr_3	52484364	52486862	+
Bruz_scaf_26691	chr_3	52486963	52491006	+
Bruz_scaf_3410	chr_3	52491107	52535525	-
Bruz_scaf_1400	chr_3	52535626	52608456	-
Bruz_scaf_2024	chr_3	52608557	52669404	-
Bruz_scaf_17571	chr_3	52669505	52676876	+
Bruz_scaf_4293	chr_3	52676977	52714549	-
Bruz_scaf_12028	chr_3	52714650	52727927	+
Bruz_scaf_29243	chr_3	52728028	52731664	+
Bruz_scaf_1413	chr_3	52731765	52804169	-
Bruz_scaf_62284	chr_3	52804270	52806116	-
Bruz_scaf_5541	chr_3	52806217	52836927	-
Bruz_scaf_3205	chr_3	52837028	52883253	+
Bruz_scaf_78275	chr_3	52883354	52884822	-
Bruz_scaf_24183	chr_3	52884923	52889502	+
Bruz_scaf_485	chr_3	52889603	53001050	-
Bruz_scaf_1491	chr_3	53001151	53072122	-
Bruz_scaf_7369	chr_3	53072223	53095929	+
Bruz_scaf_18906	chr_3	53096030	53102537	+
Bruz_scaf_6872	chr_3	53102638	53128011	+
Bruz_scaf_101559	chr_3	53128112	53129163	+
Bruz_scaf_39503	chr_3	53129264	53131971	+
Bruz_scaf_31222	chr_3	53132072	53135460	+
Bruz_scaf_102396	chr_3	53135561	53136575	+
Bruz_scaf_6128	chr_3	53136676	53164859	-
Bruz_scaf_37884	chr_3	53164960	53167751	+
Bruz_scaf_6745	chr_3	53167852	53193635	-
Bruz_scaf_7597	chr_3	53193736	53216708	-
Bruz_scaf_5750	chr_3	53216809	53246576	-
Bruz_scaf_641	chr_3	53246677	53347067	-
Bruz_scaf_11675	chr_3	53347168	53360948	+
Bruz_scaf_12346	chr_3	53361049	53373912	+
Bruz_scaf_3579	chr_3	53374013	53416843	+
Bruz_scaf_3937	chr_3	53416944	53456974	+
Bruz_scaf_88350	chr_3	53457075	53458360	+
Bruz_scaf_71964	chr_3	53458461	53460062	+
Bruz_scaf_6845	chr_3	53460163	53485621	+
Bruz_scaf_31085	chr_3	53485722	53489126	+
Bruz_scaf_5003	chr_3	53489227	53522731	+
Bruz_scaf_41911	chr_3	53522832	53525421	+
Bruz_scaf_47377	chr_3	53525522	53527870	+
Bruz_scaf_7776	chr_3	53527971	53550454	-
Bruz_scaf_80321	chr_3	53550555	53551984	+
Bruz_scaf_29218	chr_3	53552085	53555725	+
Bruz_scaf_12515	chr_3	53555826	53568484	-
Bruz_scaf_12698	chr_3	53568585	53581036	-
Bruz_scaf_10996	chr_3	53581137	53595985	-
Bruz_scaf_11425	chr_3	53596086	53610232	+
Bruz_scaf_6739	chr_3	53610333	53636142	-
Bruz_scaf_8319	chr_3	53636243	53657100	-
Bruz_scaf_4275	chr_3	53657201	53694867	-
Bruz_scaf_8004	chr_3	53694968	53716692	-
Bruz_scaf_9754	chr_3	53716793	53734160	-
Bruz_scaf_13679	chr_3	53734261	53745582	+
Bruz_scaf_4512	chr_3	53745683	53782056	+
Bruz_scaf_10174	chr_3	53782157	53798574	-
Bruz_scaf_7212	chr_3	53798675	53822829	-
Bruz_scaf_14009	chr_3	53822930	53833888	+
Bruz_scaf_11409	chr_3	53833989	53848157	-
Bruz_scaf_6021	chr_3	53848258	53876801	-
Bruz_scaf_1592	chr_3	53876902	53945530	-
Bruz_scaf_5384	chr_3	53945631	53977226	+
Bruz_scaf_9823	chr_3	53977327	53994529	-
Bruz_scaf_33071	chr_3	53994630	53997812	-
Bruz_scaf_2887	chr_3	53997913	54047357	-
Bruz_scaf_55289	chr_3	54047458	54049521	+
Bruz_scaf_24579	chr_3	54049622	54054109	+
Bruz_scaf_23984	chr_3	54054210	54058844	+
Bruz_scaf_14819	chr_3	54058945	54069057	+
Bruz_scaf_54850	chr_3	54069158	54071234	+
Bruz_scaf_1027	chr_3	54071335	54154396	+
Bruz_scaf_28431	chr_3	54154497	54158256	-
Bruz_scaf_13573	chr_3	54158357	54169787	-
Bruz_scaf_16802	chr_3	54169888	54177917	-
Bruz_scaf_9276	chr_3	54178018	54196495	+
Bruz_scaf_18526	chr_3	54196596	54203306	-
Bruz_scaf_7663	chr_3	54203407	54226218	+
Bruz_scaf_5452	chr_3	54226319	54257566	+
Bruz_scaf_1493	chr_3	54257667	54328571	+
Bruz_scaf_3066	chr_3	54328672	54376151	-
Bruz_scaf_21049	chr_3	54376252	54381747	+
Bruz_scaf_1724	chr_3	54381848	54448202	-
Bruz_scaf_17911	chr_3	54448303	54455410	+
Bruz_scaf_10757	chr_3	54455511	54470779	+
Bruz_scaf_7175	chr_3	54470880	54495149	+
Bruz_scaf_48400	chr_3	54495250	54497557	+
Bruz_scaf_8733	chr_3	54497658	54517472	+
Bruz_scaf_32421	chr_3	54517573	54520820	-
Bruz_scaf_1080	chr_3	54520921	54602265	+
Bruz_scaf_8492	chr_3	54602366	54622802	+
Bruz_scaf_12448	chr_3	54622903	54635635	+
Bruz_scaf_20448	chr_3	54635736	54641484	+
Bruz_scaf_30353	chr_3	54641585	54645073	+
Bruz_scaf_3547	chr_3	54645174	54688279	-
Bruz_scaf_17996	chr_3	54688380	54695428	+
Bruz_scaf_14911	chr_3	54695529	54705524	+
Bruz_scaf_3354	chr_3	54705625	54750534	-
Bruz_scaf_8078	chr_3	54750635	54772138	-
Bruz_scaf_6412	chr_3	54772239	54799275	-
Bruz_scaf_35207	chr_3	54799376	54802353	+
Bruz_scaf_648	chr_3	54802454	54902687	+
Bruz_scaf_6733	chr_3	54902788	54928624	+
Bruz_scaf_41244	chr_3	54928725	54931348	+
Bruz_scaf_20119	chr_3	54931449	54937333	-
Bruz_scaf_26863	chr_3	54937434	54941446	+
Bruz_scaf_79876	chr_3	54941547	54942985	+
Bruz_scaf_40680	chr_3	54943086	54945735	+
Bruz_scaf_2282	chr_3	54945836	55002812	-
Bruz_scaf_6429	chr_3	55002913	55029894	+
Bruz_scaf_9407	chr_3	55029995	55048158	-
Bruz_scaf_14659	chr_3	55048259	55058541	+
Bruz_scaf_3486	chr_3	55058642	55102396	+
Bruz_scaf_7164	chr_3	55102497	55126798	-
Bruz_scaf_21587	chr_3	55126899	55132213	+
Bruz_scaf_24203	chr_3	55132314	55136890	+
Bruz_scaf_6476	chr_3	55136991	55163760	-
Bruz_scaf_10072	chr_3	55163861	55180490	+
Bruz_scaf_3112	chr_3	55180591	55227611	-
Bruz_scaf_8677	chr_3	55227712	55247672	-
Bruz_scaf_2737	chr_3	55247773	55298692	+
Bruz_scaf_7067	chr_3	55298793	55323420	+
Bruz_scaf_15199	chr_3	55323521	55333196	+
Bruz_scaf_81275	chr_3	55333297	55334708	+
Bruz_scaf_4055	chr_3	55334809	55373957	-
Bruz_scaf_813	chr_3	55374058	55465790	-
Bruz_scaf_101593	chr_3	55465891	55466941	+
Bruz_scaf_6431	chr_3	55467042	55494011	-
Bruz_scaf_28584	chr_3	55494112	55497848	-
Bruz_scaf_6702	chr_3	55497949	55523879	-
Bruz_scaf_53811	chr_3	55523980	55526090	-
Bruz_scaf_5382	chr_3	55526191	55557791	+
Bruz_scaf_1356	chr_3	55557892	55631934	+
Bruz_scaf_5148	chr_3	55632035	55664851	-
Bruz_scaf_2190	chr_3	55664952	55723346	+
Bruz_scaf_11631	chr_3	55723447	55737292	-
Bruz_scaf_3214	chr_3	55737393	55783513	-
Bruz_scaf_1987	chr_3	55783614	55844964	-
Bruz_scaf_47069	chr_3	55845065	55847425	+
Bruz_scaf_7706	chr_3	55847526	55870188	+
Bruz_scaf_27220	chr_3	55870289	55874236	+
Bruz_scaf_5640	chr_3	55874337	55904541	+
Bruz_scaf_82706	chr_3	55904642	55906027	+
Bruz_scaf_13238	chr_3	55906128	55917940	+
Bruz_scaf_12811	chr_3	55918041	55930364	+
Bruz_scaf_21470	chr_3	55930465	55935815	+
Bruz_scaf_35805	chr_3	55935916	55938843	-
Bruz_scaf_4057	chr_3	55938944	55978066	-
Bruz_scaf_11548	chr_3	55978167	55992143	-
Bruz_scaf_1785	chr_3	55992244	56057425	+
Bruz_scaf_12312	chr_3	56057526	56070431	-
Bruz_scaf_79070	chr_3	56070532	56071985	+
Bruz_scaf_11152	chr_3	56072086	56086687	+
Bruz_scaf_4241	chr_3	56086788	56124685	+
Bruz_scaf_1308	chr_3	56124786	56200301	+
Bruz_scaf_21207	chr_3	56200402	56205838	+
Bruz_scaf_921	chr_3	56205939	56293241	+
Bruz_scaf_22042	chr_3	56293342	56298505	-
Bruz_scaf_1141	chr_3	56298606	56378438	-
Bruz_scaf_26907	chr_3	56378539	56382541	+
Bruz_scaf_13143	chr_3	56382642	56394581	+
Bruz_scaf_3375	chr_3	56394682	56439436	+
Bruz_scaf_11591	chr_3	56439537	56453444	+
Bruz_scaf_1087	chr_3	56453545	56534801	-
Bruz_scaf_23307	chr_3	56534902	56539705	+
Bruz_scaf_48496	chr_3	56539806	56542109	+
Bruz_scaf_35582	chr_3	56542210	56545156	+
Bruz_scaf_58091	chr_3	56545257	56547228	-
Bruz_scaf_10318	chr_3	56547329	56563467	-
Bruz_scaf_48768	chr_3	56563568	56565861	+
Bruz_scaf_14302	chr_3	56565962	56576602	-
Bruz_scaf_28155	chr_3	56576703	56580504	-
Bruz_scaf_160	chr_3	56580605	56735435	+
Bruz_scaf_6717	chr_3	56735536	56761407	-
Bruz_scaf_43221	chr_3	56761508	56764038	+
Bruz_scaf_9477	chr_3	56764139	56782146	-
Bruz_scaf_28393	chr_3	56782247	56786010	-
Bruz_scaf_1457	chr_3	56786111	56857690	-
Bruz_scaf_71612	chr_3	56857791	56859399	+
Bruz_scaf_27179	chr_3	56859500	56863453	+
Bruz_scaf_10374	chr_3	56863554	56879593	+
Bruz_scaf_5866	chr_3	56879694	56908940	+
Bruz_scaf_14235	chr_3	56909041	56919755	+
Bruz_scaf_7941	chr_3	56919856	56941753	+
Bruz_scaf_3054	chr_3	56941854	56989489	-
Bruz_scaf_7609	chr_3	56989590	57012546	-
Bruz_scaf_4823	chr_3	57012647	57047161	+
Bruz_scaf_6905	chr_3	57047262	57072498	+
Bruz_scaf_4577	chr_3	57072599	57108614	-
Bruz_scaf_5440	chr_3	57108715	57139995	-
Bruz_scaf_4064	chr_3	57140096	57179173	+
Bruz_scaf_3995	chr_3	57179274	57218897	-
Bruz_scaf_7236	chr_3	57218998	57243087	+
Bruz_scaf_16708	chr_3	57243188	57251322	+
Bruz_scaf_6187	chr_3	57251423	57279359	+
Bruz_scaf_2837	chr_3	57279460	57329334	-
Bruz_scaf_24657	chr_3	57329435	57333901	+
Bruz_scaf_9071	chr_3	57334002	57352968	+
Bruz_scaf_8460	chr_3	57353069	57373611	+
Bruz_scaf_3014	chr_3	57373712	57421638	-
Bruz_scaf_52133	chr_3	57421739	57423908	+
Bruz_scaf_87635	chr_3	57424009	57425306	+
Bruz_scaf_31448	chr_3	57425407	57428766	+
Bruz_scaf_21143	chr_3	57428867	57434324	+
Bruz_scaf_10805	chr_3	57434425	57449598	+
Bruz_scaf_7516	chr_3	57449699	57472904	+
Bruz_scaf_18176	chr_3	57473005	57479929	-
Bruz_scaf_10761	chr_3	57480030	57495295	+
Bruz_scaf_6854	chr_3	57495396	57520825	-
Bruz_scaf_51465	chr_3	57520926	57523118	+
Bruz_scaf_66820	chr_3	57523219	57524944	+
Bruz_scaf_15696	chr_3	57525045	57534200	+
Bruz_scaf_4747	chr_3	57534301	57569241	-
Bruz_scaf_2662	chr_3	57569342	57621209	-
Bruz_scaf_20115	chr_3	57621310	57627195	+
Bruz_scaf_11288	chr_3	57627296	57641639	-
Bruz_scaf_68487	chr_3	57641740	57643424	-
Bruz_scaf_12743	chr_3	57643525	57655921	+
Bruz_scaf_1681	chr_3	57656022	57722918	+
Bruz_scaf_12534	chr_3	57723019	57735652	-
Bruz_scaf_8762	chr_3	57735753	57755486	-
Bruz_scaf_21569	chr_3	57755587	57760907	+
Bruz_scaf_23287	chr_3	57761008	57765817	+
Bruz_scaf_10746	chr_3	57765918	57781218	-
Bruz_scaf_5055	chr_3	57781319	57814553	+
Bruz_scaf_235	chr_3	57814654	57955690	-
Bruz_scaf_7102	chr_3	57955791	57980287	-
Bruz_scaf_35655	chr_3	57980388	57983327	-
Bruz_scaf_8281	chr_3	57983428	58004378	-
Bruz_scaf_5946	chr_3	58004479	58033332	-
Bruz_scaf_10849	chr_3	58033433	58048521	+
Bruz_scaf_10104	chr_3	58048622	58065182	+
Bruz_scaf_4364	chr_3	58065283	58102500	+
Bruz_scaf_3741	chr_3	58102601	58144082	-
Bruz_scaf_48562	chr_3	58144183	58146484	+
Bruz_scaf_58219	chr_3	58146585	58148552	+
Bruz_scaf_47658	chr_3	58148653	58150990	-
Bruz_scaf_492	chr_3	58151091	58261803	-
Bruz_scaf_1286	chr_3	58261904	58338129	-
Bruz_scaf_45031	chr_3	58338230	58340677	+
Bruz_scaf_5276	chr_3	58340778	58372984	+
Bruz_scaf_3175	chr_3	58373085	58419556	-
Bruz_scaf_4260	chr_3	58419657	58457414	-
Bruz_scaf_9908	chr_3	58457515	58474530	+
Bruz_scaf_5164	chr_3	58474631	58507375	+
Bruz_scaf_25428	chr_3	58507476	58511768	+
Bruz_scaf_15258	chr_3	58511869	58521483	-
Bruz_scaf_6462	chr_3	58521584	58548408	-
Bruz_scaf_27609	chr_3	58548509	58552398	+
Bruz_scaf_39189	chr_3	58552499	58555222	+
Bruz_scaf_3999	chr_3	58555323	58594913	+
Bruz_scaf_13653	chr_3	58595014	58606360	+
Bruz_scaf_15195	chr_3	58606461	58616140	+
Bruz_scaf_17365	chr_3	58616241	58623781	+
Bruz_scaf_34790	chr_3	58623882	58626897	+
Bruz_scaf_121	chr_3	58626998	58792440	-
Bruz_scaf_14228	chr_3	58792541	58803260	+
Bruz_scaf_9604	chr_3	58803361	58821072	+
Bruz_scaf_982	chr_3	58821173	58905942	+
Bruz_scaf_5319	chr_3	58906043	58938034	+
Bruz_scaf_16401	chr_3	58938135	58946554	+
Bruz_scaf_455	chr_3	58946655	59061406	-
Bruz_scaf_35946	chr_3	59061507	59064423	+
Bruz_scaf_48975	chr_3	59064524	59066809	+
Bruz_scaf_1078	chr_3	59066910	59148351	-
Bruz_scaf_1631	chr_3	59148452	59216208	-
Bruz_scaf_66983	chr_3	59216309	59218030	+
Bruz_scaf_75855	chr_3	59218131	59219648	+
Bruz_scaf_868	chr_3	59219749	59309098	-
Bruz_scaf_2849	chr_3	59309199	59358957	-
Bruz_scaf_14465	chr_3	59359058	59369532	+
Bruz_scaf_14546	chr_3	59369633	59380027	-
Bruz_scaf_2055	chr_3	59380128	59440417	-
Bruz_scaf_31117	chr_3	59440518	59443918	+
Bruz_scaf_4409	chr_3	59444019	59480927	-
Bruz_scaf_31693	chr_3	59481028	59484357	+
Bruz_scaf_43551	chr_3	59484458	59486974	+
Bruz_scaf_17550	chr_3	59487075	59494461	-
Bruz_scaf_84934	chr_3	59494562	59495907	+
Bruz_scaf_4308	chr_3	59496008	59533494	-
Bruz_scaf_15392	chr_3	59533595	59543065	-
Bruz_scaf_2413	chr_3	59543166	59598280	-
Bruz_scaf_23108	chr_3	59598381	59603238	+
Bruz_scaf_51549	chr_3	59603339	59605528	+
Bruz_scaf_33634	chr_3	59605629	59608748	+
Bruz_scaf_25531	chr_3	59608849	59613119	+
Bruz_scaf_70270	chr_3	59613220	59614860	+
Bruz_scaf_1180	chr_3	59614961	59693719	-
Bruz_scaf_29283	chr_3	59693820	59697451	+
Bruz_scaf_95291	chr_3	59697552	59698726	+
Bruz_scaf_32686	chr_3	59698827	59702046	+
Bruz_scaf_38867	chr_3	59702147	59704887	-
Bruz_scaf_19812	chr_3	59704988	59711015	-
Bruz_scaf_320	chr_3	59711116	59840848	-
Bruz_scaf_3804	chr_3	59840949	59881956	-
Bruz_scaf_4290	chr_3	59882057	59919637	+
Bruz_scaf_2324	chr_3	59919738	59975952	+
Bruz_scaf_10420	chr_3	59976053	59991973	-
Bruz_scaf_2789	chr_3	59992074	60042382	+
Bruz_scaf_7614	chr_3	60042483	60065426	+
Bruz_scaf_1761	chr_3	60065527	60131299	+
Bruz_scaf_54114	chr_3	60131400	60133500	-
Bruz_scaf_16014	chr_3	60133601	60142425	+
Bruz_scaf_61031	chr_3	60142526	60144408	-
Bruz_scaf_77351	chr_3	60144509	60145996	+
Bruz_scaf_34429	chr_3	60146097	60149143	+
Bruz_scaf_11147	chr_3	60149244	60163858	+
Bruz_scaf_75212	chr_3	60163959	60165489	+
Bruz_scaf_43268	chr_3	60165590	60168118	+
Bruz_scaf_7359	chr_3	60168219	60191960	-
Bruz_scaf_11791	chr_3	60192061	60205666	-
Bruz_scaf_2180	chr_3	60205767	60264348	-
Bruz_scaf_34759	chr_3	60264449	60267467	+
Bruz_scaf_1377	chr_3	60267568	60340963	+
Bruz_scaf_24283	chr_3	60341064	60345622	-
Bruz_scaf_12048	chr_3	60345723	60358979	-
Bruz_scaf_66456	chr_3	60359080	60360814	+
Bruz_scaf_1888	chr_3	60360915	60424412	-
Bruz_scaf_5816	chr_3	60424513	60454011	-
Bruz_scaf_1849	chr_3	60454112	60518245	-
Bruz_scaf_15302	chr_3	60518346	60527912	+
Bruz_scaf_5062	chr_3	60528013	60561212	-
Bruz_scaf_12772	chr_3	60561313	60573673	+
Bruz_scaf_22588	chr_3	60573774	60578775	+
Bruz_scaf_23186	chr_3	60578876	60583711	+
Bruz_scaf_21122	chr_3	60583812	60589277	-
Bruz_scaf_4089	chr_3	60589378	60628278	-
Bruz_scaf_96450	chr_3	60628379	60629536	+
Bruz_scaf_3271	chr_3	60629637	60675239	-
Bruz_scaf_7139	chr_3	60675340	60699703	+
Bruz_scaf_25938	chr_3	60699804	60703998	+
Bruz_scaf_2686	chr_3	60704099	60755698	-
Bruz_scaf_15550	chr_3	60755799	60765106	-
Bruz_scaf_52636	chr_3	60765207	60767358	+
Bruz_scaf_40531	chr_3	60767459	60770115	+
Bruz_scaf_25360	chr_3	60770216	60774522	-
Bruz_scaf_29807	chr_3	60774623	60778185	+
Bruz_scaf_68610	chr_3	60778286	60779967	+
Bruz_scaf_3557	chr_3	60780068	60823088	-
Bruz_scaf_974	chr_3	60823189	60908395	-
Bruz_scaf_8787	chr_3	60908496	60928165	-
Bruz_scaf_3064	chr_3	60928266	60975772	-
Bruz_scaf_36209	chr_3	60975873	60978770	+
Bruz_scaf_25599	chr_3	60978871	60983128	+
Bruz_scaf_4654	chr_3	60983229	61018783	+
Bruz_scaf_20002	chr_3	61018884	61024818	-
Bruz_scaf_788	chr_3	61024919	61117670	+
Bruz_scaf_12288	chr_3	61117771	61130709	+
Bruz_scaf_5381	chr_3	61130810	61162411	-
Bruz_scaf_1221	chr_3	61162512	61240139	+
Bruz_scaf_12396	chr_3	61240240	61253045	-
Bruz_scaf_44357	chr_3	61253146	61255626	+
Bruz_scaf_33441	chr_3	61255727	61258866	+
Bruz_scaf_8229	chr_3	61258967	61280074	+
Bruz_scaf_14211	chr_3	61280175	61290911	+
Bruz_scaf_3069	chr_3	61291012	61338480	+
Bruz_scaf_1741	chr_3	61338581	61404636	-
Bruz_scaf_10423	chr_3	61404737	61420647	+
Bruz_scaf_101494	chr_3	61420748	61421801	-
Bruz_scaf_42685	chr_3	61421902	61424455	+
Bruz_scaf_14298	chr_3	61424556	61435199	-
Bruz_scaf_53537	chr_3	61435300	61437419	+
Bruz_scaf_153	chr_3	61437520	61593999	+
Bruz_scaf_12554	chr_3	61594100	61606711	+
Bruz_scaf_6382	chr_3	61606812	61633960	-
Bruz_scaf_41857	chr_3	61634061	61636653	+
Bruz_scaf_12378	chr_3	61636754	61649582	-
Bruz_scaf_12012	chr_3	61649683	61662976	-
Bruz_scaf_73394	chr_3	61663077	61664645	+
Bruz_scaf_39639	chr_3	61664746	61667446	+
Bruz_scaf_28495	chr_3	61667547	61671297	-
Bruz_scaf_13204	chr_3	61671398	61683248	+
Bruz_scaf_25883	chr_3	61683349	61687552	-
Bruz_scaf_28478	chr_3	61687653	61691405	+
Bruz_scaf_23409	chr_3	61691506	61696282	+
Bruz_scaf_4271	chr_3	61696383	61734072	+
Bruz_scaf_2231	chr_3	61734173	61791989	+
Bruz_scaf_21677	chr_3	61792090	61797374	+
Bruz_scaf_9419	chr_3	61797475	61815623	+
Bruz_scaf_69387	chr_3	61815724	61817385	+
Bruz_scaf_14719	chr_3	61817486	61827711	-
Bruz_scaf_90322	chr_3	61827812	61829065	+
Bruz_scaf_6084	chr_3	61829166	61857490	-
Bruz_scaf_1487	chr_3	61857591	61928661	-
Bruz_scaf_8243	chr_3	61928762	61949830	+
Bruz_scaf_18330	chr_3	61949931	61956758	+
Bruz_scaf_42345	chr_3	61956859	61959428	+
Bruz_scaf_66176	chr_3	61959529	61961270	+
Bruz_scaf_27664	chr_3	61961371	61965252	+
Bruz_scaf_19242	chr_3	61965353	61971671	-
Bruz_scaf_199	chr_3	61971772	62119520	+
Bruz_scaf_901	chr_3	62119621	62207798	+
Bruz_scaf_13014	chr_3	62207899	62219996	+
Bruz_scaf_4120	chr_3	62220097	62258848	-
Bruz_scaf_91819	chr_3	62258949	62260178	+
Bruz_scaf_24701	chr_3	62260279	62264733	+
Bruz_scaf_15361	chr_3	62264834	62274327	+
Bruz_scaf_11274	chr_3	62274428	62288790	+
Bruz_scaf_36999	chr_3	62288891	62291734	+
Bruz_scaf_5388	chr_3	62291835	62323411	-
Bruz_scaf_59802	chr_3	62323512	62325430	-
Bruz_scaf_89244	chr_3	62325531	62326800	-
Bruz_scaf_9435	chr_3	62326901	62345028	-
Bruz_scaf_41651	chr_3	62345129	62347731	+
Bruz_scaf_8015	chr_3	62347832	62369520	+
Bruz_scaf_29114	chr_3	62369621	62373277	-
Bruz_scaf_14095	chr_3	62373378	62384243	-
Bruz_scaf_8081	chr_3	62384344	62405834	-
Bruz_scaf_49672	chr_3	62405935	62408193	+
Bruz_scaf_7189	chr_3	62408294	62432522	-
Bruz_scaf_414	chr_3	62432623	62551310	+
Bruz_scaf_7446	chr_3	62551411	62574872	-
Bruz_scaf_6862	chr_3	62574973	62600373	-
Bruz_scaf_69095	chr_3	62600474	62602142	+
Bruz_scaf_1208	chr_3	62602243	62680359	+
Bruz_scaf_44155	chr_3	62680460	62682949	+
Bruz_scaf_12251	chr_3	62683050	62696034	+
Bruz_scaf_11563	chr_3	62696135	62710088	+
Bruz_scaf_33085	chr_3	62710189	62713369	+
Bruz_scaf_6061	chr_3	62713470	62741864	-
Bruz_scaf_17663	chr_3	62741965	62749252	-
Bruz_scaf_13749	chr_3	62749353	62760584	+
Bruz_scaf_1606	chr_3	62760685	62828987	-
Bruz_scaf_57372	chr_3	62829088	62831082	+
Bruz_scaf_93179	chr_3	62831183	62832390	+
Bruz_scaf_29544	chr_3	62832491	62836088	+
Bruz_scaf_17821	chr_3	62836189	62843368	-
Bruz_scaf_14333	chr_3	62843469	62854075	+
Bruz_scaf_33366	chr_3	62854176	62857322	+
Bruz_scaf_16876	chr_3	62857423	62865369	+
Bruz_scaf_681	chr_3	62865470	62963804	+
Bruz_scaf_23169	chr_3	62963905	62968746	+
Bruz_scaf_13546	chr_3	62968847	62980307	-
Bruz_scaf_15411	chr_3	62980408	62989862	+
Bruz_scaf_13688	chr_3	62989963	63001276	+
Bruz_scaf_15746	chr_3	63001377	63010474	-
Bruz_scaf_93298	chr_3	63010575	63011780	+
Bruz_scaf_33528	chr_3	63011881	63015010	+
Bruz_scaf_20440	chr_3	63015111	63020862	-
Bruz_scaf_7962	chr_3	63020963	63042812	+
Bruz_scaf_21272	chr_3	63042913	63048327	+
Bruz_scaf_5568	chr_3	63048428	63079019	+
Bruz_scaf_46644	chr_3	63079120	63081498	+
Bruz_scaf_13864	chr_3	63081599	63092713	+
Bruz_scaf_13089	chr_3	63092814	63104820	+
Bruz_scaf_11060	chr_3	63104921	63119659	-
Bruz_scaf_10173	chr_3	63119760	63136177	+
Bruz_scaf_45390	chr_3	63136278	63138711	+
Bruz_scaf_12955	chr_3	63138812	63150968	+
Bruz_scaf_7349	chr_3	63151069	63174829	+
Bruz_scaf_13511	chr_3	63174930	63186439	-
Bruz_scaf_1887	chr_3	63186540	63250059	-
Bruz_scaf_16028	chr_3	63250160	63258966	-
Bruz_scaf_14561	chr_3	63259067	63269451	+
Bruz_scaf_15744	chr_3	63269552	63278650	-
Bruz_scaf_65559	chr_3	63278751	63280507	+
Bruz_scaf_21699	chr_3	63280608	63285886	+
Bruz_scaf_7205	chr_3	63285987	63310153	-
Bruz_scaf_35978	chr_3	63310254	63313168	+
Bruz_scaf_95210	chr_3	63313269	63314445	+
Bruz_scaf_86284	chr_3	63314546	63315866	+
Bruz_scaf_608	chr_3	63315967	63418315	-
Bruz_scaf_23061	chr_3	63418416	63423285	+
Bruz_scaf_77346	chr_3	63423386	63424873	+
Bruz_scaf_28342	chr_3	63424974	63428745	+
Bruz_scaf_85272	chr_3	63428846	63430185	-
Bruz_scaf_99838	chr_3	63430286	63431380	+
Bruz_scaf_5570	chr_3	63431481	63462067	-
Bruz_scaf_25997	chr_3	63462168	63466349	+
Bruz_scaf_16652	chr_3	63466450	63474638	+
Bruz_scaf_50294	chr_3	63474739	63476972	+
Bruz_scaf_19215	chr_3	63477073	63483408	-
Bruz_scaf_10450	chr_3	63483509	63499375	+
Bruz_scaf_7800	chr_3	63499476	63521850	+
Bruz_scaf_13422	chr_3	63521951	63533558	+
Bruz_scaf_96892	chr_3	63533659	63534808	+
Bruz_scaf_406	chr_3	63534909	63654317	-
Bruz_scaf_15655	chr_3	63654418	63663615	-
Bruz_scaf_10827	chr_3	63663716	63678850	-
Bruz_scaf_60965	chr_3	63678951	63680835	+
Bruz_scaf_84948	chr_3	63680936	63682281	+
Bruz_scaf_15944	chr_3	63682382	63691284	+
Bruz_scaf_39644	chr_3	63691385	63694085	+
Bruz_scaf_55618	chr_3	63694186	63696237	+
Bruz_scaf_98868	chr_3	63696338	63697452	+
Bruz_scaf_23579	chr_3	63697553	63702286	+
Bruz_scaf_44650	chr_3	63702387	63704852	+
Bruz_scaf_18341	chr_3	63704953	63711772	-
Bruz_scaf_13852	chr_3	63711873	63722996	+
Bruz_scaf_75003	chr_3	63723097	63724631	-
Bruz_scaf_27344	chr_3	63724732	63728659	+
Bruz_scaf_6168	chr_3	63728760	63756799	-
Bruz_scaf_8055	chr_3	63756900	63778475	+
Bruz_scaf_33969	chr_3	63778576	63781663	+
Bruz_scaf_3334	chr_3	63781764	63826857	-
Bruz_scaf_60329	chr_3	63826958	63828861	+
Bruz_scaf_2823	chr_3	63828962	63878958	-
Bruz_scaf_58034	chr_3	63879059	63881032	+
Bruz_scaf_24141	chr_3	63881133	63885722	+
Bruz_scaf_18792	chr_4	1	6565	+
Bruz_scaf_3822	chr_4	6666	47517	+
Bruz_scaf_12037	chr_4	47618	60885	+
Bruz_scaf_7457	chr_4	60986	84421	+
Bruz_scaf_20250	chr_4	84522	90351	-
Bruz_scaf_629	chr_4	90452	191890	-
Bruz_scaf_15466	chr_4	191991	201384	+
Bruz_scaf_58455	chr_4	201485	203445	+
Bruz_scaf_95866	chr_4	203546	204712	+
Bruz_scaf_56976	chr_4	204813	206820	+
Bruz_scaf_4389	chr_4	206921	243969	-
Bruz_scaf_40100	chr_4	244070	246746	+
Bruz_scaf_6542	chr_4	246847	273380	+
Bruz_scaf_1282	chr_4	273481	349783	-
Bruz_scaf_7470	chr_4	349884	373268	+
Bruz_scaf_21538	chr_4	373369	378697	+
Bruz_scaf_10271	chr_4	378798	395032	-
Bruz_scaf_9747	chr_4	395133	412513	-
Bruz_scaf_26003	chr_4	412614	416793	+
Bruz_scaf_49755	chr_4	416894	419149	+
Bruz_scaf_25200	chr_4	419250	423589	+
Bruz_scaf_47863	chr_4	423690	426019	+
Bruz_scaf_19683	chr_4	426120	432206	+
Bruz_scaf_55311	chr_4	432307	434369	+
Bruz_scaf_11105	chr_4	434470	449145	+
Bruz_scaf_43651	chr_4	449246	451757	+
Bruz_scaf_63879	chr_4	451858	453658	-
Bruz_scaf_6114	chr_4	453759	481984	+
Bruz_scaf_479	chr_4	482085	594125	+
Bruz_scaf_85479	chr_4	594226	595561	+
Bruz_scaf_3250	chr_4	595662	641470	-
Bruz_scaf_25726	chr_4	641571	645805	+
Bruz_scaf_42124	chr_4	645906	648485	+
Bruz_scaf_22623	chr_4	648586	653579	-
Bruz_scaf_4523	chr_4	653680	689985	+
Bruz_scaf_1951	chr_4	690086	752088	-
Bruz_scaf_11952	chr_4	752189	765566	+
Bruz_scaf_5426	chr_4	765667	797025	-
Bruz_scaf_3815	chr_4	797126	838024	-
Bruz_scaf_53546	chr_4	838125	840244	+
Bruz_scaf_10683	chr_4	840345	855757	+
Bruz_scaf_1213	chr_4	855858	933823	+
Bruz_scaf_7740	chr_4	933924	956504	+
Bruz_scaf_10024	chr_4	956605	973336	+
Bruz_scaf_5080	chr_4	973437	1006586	+
Bruz_scaf_12903	chr_4	1006687	1018900	-
Bruz_scaf_8591	chr_4	1019001	1039201	-
Bruz_scaf_26014	chr_4	1039302	1043478	+
Bruz_scaf_15180	chr_4	1043579	1053273	-
Bruz_scaf_12121	chr_4	1053374	1066516	+
Bruz_scaf_13389	chr_4	1066617	1078259	+
Bruz_scaf_14021	chr_4	1078360	1089302	+
Bruz_scaf_67111	chr_4	1089403	1091120	+
Bruz_scaf_12344	chr_4	1091221	1104087	+
Bruz_scaf_854	chr_4	1104188	1194085	+
Bruz_scaf_54688	chr_4	1194186	1196267	+
Bruz_scaf_12367	chr_4	1196368	1209204	-
Bruz_scaf_11259	chr_4	1209305	1223695	+
Bruz_scaf_44746	chr_4	1223796	1226257	+
Bruz_scaf_41170	chr_4	1226358	1228985	+
Bruz_scaf_13005	chr_4	1229086	1241192	-
Bruz_scaf_3620	chr_4	1241293	1283770	-
Bruz_scaf_11513	chr_4	1283871	1297900	+
Bruz_scaf_1964	chr_4	1298001	1359798	-
Bruz_scaf_2978	chr_4	1359899	1408164	-
Bruz_scaf_19787	chr_4	1408265	1414307	+
Bruz_scaf_29611	chr_4	1414408	1417996	+
Bruz_scaf_16894	chr_4	1418097	1426030	+
Bruz_scaf_49022	chr_4	1426131	1428414	+
Bruz_scaf_49282	chr_4	1428515	1430788	+
Bruz_scaf_2466	chr_4	1430889	1485263	+
Bruz_scaf_28604	chr_4	1485364	1489096	+
Bruz_scaf_60608	chr_4	1489197	1491092	+
Bruz_scaf_8206	chr_4	1491193	1512349	-
Bruz_scaf_36961	chr_4	1512450	1515295	+
Bruz_scaf_62315	chr_4	1515396	1517241	+
Bruz_scaf_6928	chr_4	1517342	1542526	+
Bruz_scaf_9544	chr_4	1542627	1560472	+
Bruz_scaf_4998	chr_4	1560573	1594103	-
Bruz_scaf_11767	chr_4	1594204	1607847	-
Bruz_scaf_6260	chr_4	1607948	1635570	+
Bruz_scaf_51096	chr_4	1635671	1637875	-
Bruz_scaf_1036	chr_4	1637976	1720652	-
Bruz_scaf_15423	chr_4	1720753	1730194	-
Bruz_scaf_637	chr_4	1730295	1831030	+
Bruz_scaf_11371	chr_4	1831131	1845363	+
Bruz_scaf_13271	chr_4	1845464	1857244	-
Bruz_scaf_27426	chr_4	1857345	1861262	+
Bruz_scaf_19335	chr_4	1861363	1867624	-
Bruz_scaf_28167	chr_4	1867725	1871525	+
Bruz_scaf_4467	chr_4	1871626	1908217	-
Bruz_scaf_5810	chr_4	1908318	1937845	+
Bruz_scaf_81489	chr_4	1937946	1939352	-
Bruz_scaf_75505	chr_4	1939453	1940977	+
Bruz_scaf_1387	chr_4	1941078	2014183	+
Bruz_scaf_195	chr_4	2014284	2162962	-
Bruz_scaf_27093	chr_4	2163063	2167030	+
Bruz_scaf_28943	chr_4	2167131	2170813	+
Bruz_scaf_14103	chr_4	2170914	2181763	+
Bruz_scaf_9985	chr_4	2181864	2198692	+
Bruz_scaf_23407	chr_4	2198793	2203570	+
Bruz_scaf_13956	chr_4	2203671	2214677	+
Bruz_scaf_39027	chr_4	2214778	2217509	+
Bruz_scaf_2103	chr_4	2217610	2277272	-
Bruz_scaf_35204	chr_4	2277373	2280350	+
Bruz_scaf_759	chr_4	2280451	2374350	+
Bruz_scaf_59325	chr_4	2374451	2376384	+
Bruz_scaf_56062	chr_4	2376485	2378523	+
Bruz_scaf_20318	chr_4	2378624	2384427	+
Bruz_scaf_13459	chr_4	2384528	2396101	+
Bruz_scaf_13764	chr_4	2396202	2407417	+
Bruz_scaf_217	chr_4	2407518	2550714	+
Bruz_scaf_9437	chr_4	2550815	2568938	-
Bruz_scaf_24091	chr_4	2569039	2573642	+
Bruz_scaf_10641	chr_4	2573743	2589230	+
Bruz_scaf_3192	chr_4	2589331	2635662	-
Bruz_scaf_170	chr_4	2635763	2788199	-
Bruz_scaf_7858	chr_4	2788300	2810459	+
Bruz_scaf_18577	chr_4	2810560	2817243	+
Bruz_scaf_2882	chr_4	2817344	2866848	-
Bruz_scaf_735	chr_4	2866949	2962459	-
Bruz_scaf_17864	chr_4	2962560	2969710	+
Bruz_scaf_37690	chr_4	2969811	2972613	+
Bruz_scaf_23000	chr_4	2972714	2977598	+
Bruz_scaf_9615	chr_4	2977699	2995382	-
Bruz_scaf_22138	chr_4	2995483	3000612	+
Bruz_scaf_77169	chr_4	3000713	3002203	+
Bruz_scaf_2306	chr_4	3002304	3058935	-
Bruz_scaf_37520	chr_4	3059036	3061848	+
Bruz_scaf_30975	chr_4	3061949	3065368	+
Bruz_scaf_15435	chr_4	3065469	3074897	+
Bruz_scaf_15737	chr_4	3074998	3084107	+
Bruz_scaf_8565	chr_4	3084208	3104466	+
Bruz_scaf_11238	chr_4	3104567	3118995	+
Bruz_scaf_9121	chr_4	3119096	3137950	+
Bruz_scaf_9234	chr_4	3138051	3156643	-
Bruz_scaf_2951	chr_4	3156744	3205444	+
Bruz_scaf_37654	chr_4	3205545	3208349	+
Bruz_scaf_12763	chr_4	3208450	3220820	+
Bruz_scaf_1882	chr_4	3220921	3284482	-
Bruz_scaf_10167	chr_4	3284583	3301010	+
Bruz_scaf_10965	chr_4	3301111	3316004	+
Bruz_scaf_67477	chr_4	3316105	3317813	+
Bruz_scaf_41283	chr_4	3317914	3320535	+
Bruz_scaf_491	chr_4	3320636	3431714	-
Bruz_scaf_19986	chr_4	3431815	3437761	+
Bruz_scaf_4450	chr_4	3437862	3474526	-
Bruz_scaf_19684	chr_4	3474627	3480712	+
Bruz_scaf_8443	chr_4	3480813	3501391	+
Bruz_scaf_4672	chr_4	3501492	3536957	-
Bruz_scaf_4444	chr_4	3537058	3573756	+
Bruz_scaf_82838	chr_4	3573857	3575239	+
Bruz_scaf_12898	chr_4	3575340	3587564	-
Bruz_scaf_22163	chr_4	3587665	3592787	+
Bruz_scaf_1189	chr_4	3592888	3671452	-
Bruz_scaf_11428	chr_4	3671553	3685693	+
Bruz_scaf_1972	chr_4	3685794	3747461	+
Bruz_scaf_52505	chr_4	3747562	3749718	+
Bruz_scaf_8435	chr_4	3749819	3770406	+
Bruz_scaf_92279	chr_4	3770507	3771728	+
Bruz_scaf_43256	chr_4	3771829	3774357	+
Bruz_scaf_45700	chr_4	3774458	3776878	+
Bruz_scaf_59168	chr_4	3776979	3778917	+
Bruz_scaf_69247	chr_4	3779018	3780682	+
Bruz_scaf_21219	chr_4	3780783	3786214	+
Bruz_scaf_13666	chr_4	3786315	3797647	+
Bruz_scaf_26531	chr_4	3797748	3801821	+
Bruz_scaf_6938	chr_4	3801922	3827078	+
Bruz_scaf_2982	chr_4	3827179	3875399	-
Bruz_scaf_95880	chr_4	3875500	3876666	+
Bruz_scaf_8653	chr_4	3876767	3896774	+
Bruz_scaf_3552	chr_4	3896875	3939934	-
Bruz_scaf_11988	chr_4	3940035	3953349	+
Bruz_scaf_7556	chr_4	3953450	3976554	+
Bruz_scaf_4935	chr_4	3976655	4010523	+
Bruz_scaf_48841	chr_4	4010624	4012915	+
Bruz_scaf_11383	chr_4	4013016	4027223	+
Bruz_scaf_20134	chr_4	4027324	4033201	+
Bruz_scaf_9892	chr_4	4033302	4050353	-
Bruz_scaf_14807	chr_4	4050454	4060577	+
Bruz_scaf_46573	chr_4	4060678	4063059	+
Bruz_scaf_102250	chr_4	4063160	4064183	+
Bruz_scaf_17869	chr_4	4064284	4071431	-
Bruz_scaf_380	chr_4	4071532	4193431	+
Bruz_scaf_2631	chr_4	4193532	4245736	+
Bruz_scaf_19931	chr_4	4245837	4251808	+
Bruz_scaf_42686	chr_4	4251909	4254462	+
Bruz_scaf_45994	chr_4	4254563	4256970	+
Bruz_scaf_46863	chr_4	4257071	4259440	+
Bruz_scaf_87319	chr_4	4259541	4260843	+
Bruz_scaf_8250	chr_4	4260944	4281977	-
Bruz_scaf_33023	chr_4	4282078	4285264	+
Bruz_scaf_2155	chr_4	4285365	4344272	-
Bruz_scaf_23070	chr_4	4344373	4349240	-
Bruz_scaf_13712	chr_4	4349341	4360624	+
Bruz_scaf_660	chr_4	4360725	4460227	+
Bruz_scaf_24949	chr_4	4460328	4464726	-
Bruz_scaf_14502	chr_4	4464827	4475259	-
Bruz_scaf_36429	chr_4	4475360	4478241	+
Bruz_scaf_2537	chr_4	4478342	4531929	-
Bruz_scaf_34940	chr_4	4532030	4535030	+
Bruz_scaf_89613	chr_4	4535131	4536394	+
Bruz_scaf_12804	chr_4	4536495	4548825	+
Bruz_scaf_58536	chr_4	4548926	4550883	+
Bruz_scaf_31881	chr_4	4550984	4554293	+
Bruz_scaf_26211	chr_4	4554394	4558529	+
Bruz_scaf_508	chr_4	4558630	4668098	-
Bruz_scaf_1852	chr_4	4668199	4732236	-
Bruz_scaf_10686	chr_4	4732337	4747745	+
Bruz_scaf_130	chr_4	4747846	4911104	+
Bruz_scaf_46831	chr_4	4911205	4913575	+
Bruz_scaf_2996	chr_4	4913676	4961796	+
Bruz_scaf_8704	chr_4	4961897	4981798	-
Bruz_scaf_5791	chr_4	4981899	5011492	-
Bruz_scaf_35251	chr_4	5011593	5014565	+
Bruz_scaf_9845	chr_4	5014666	5031806	+
Bruz_scaf_7226	chr_4	5031907	5056016	+
Bruz_scaf_20762	chr_4	5056117	5061726	+
Bruz_scaf_4223	chr_4	5061827	5099864	+
Bruz_scaf_19621	chr_4	5099965	5106077	+
Bruz_scaf_941	chr_4	5106178	5192713	-
Bruz_scaf_6192	chr_4	5192814	5220732	+
Bruz_scaf_40014	chr_4	5220833	5223513	+
Bruz_scaf_9329	chr_4	5223614	5241954	-
Bruz_scaf_8958	chr_4	5242055	5261322	+
Bruz_scaf_237	chr_4	5261423	5402281	-
Bruz_scaf_20543	chr_4	5402382	5408086	+
Bruz_scaf_5401	chr_4	5408187	5439716	+
Bruz_scaf_44542	chr_4	5439817	5442288	-
Bruz_scaf_5870	chr_4	5442389	5471614	-
Bruz_scaf_23	chr_4	5471715	5704478	-
Bruz_scaf_8610	chr_4	5704579	5724724	+
Bruz_scaf_14558	chr_4	5724825	5735209	+
Bruz_scaf_11052	chr_4	5735310	5750061	+
Bruz_scaf_6286	chr_4	5750162	5777678	+
Bruz_scaf_26324	chr_4	5777779	5781891	+
Bruz_scaf_26551	chr_4	5781992	5786061	+
Bruz_scaf_7972	chr_4	5786162	5807972	-
Bruz_scaf_24876	chr_4	5808073	5812490	+
Bruz_scaf_94022	chr_4	5812591	5813785	+
Bruz_scaf_56714	chr_4	5813886	5815901	+
Bruz_scaf_6154	chr_4	5816002	5844089	+
Bruz_scaf_2359	chr_4	5844190	5899961	-
Bruz_scaf_5162	chr_4	5900062	5932812	-
Bruz_scaf_9699	chr_4	5932913	5950385	+
Bruz_scaf_45234	chr_4	5950486	5952925	+
Bruz_scaf_35026	chr_4	5953026	5956019	+
Bruz_scaf_30980	chr_4	5956120	5959538	+
Bruz_scaf_13281	chr_4	5959639	5971408	+
Bruz_scaf_39887	chr_4	5971509	5974196	+
Bruz_scaf_1700	chr_4	5974297	6040922	+
Bruz_scaf_1627	chr_4	6041023	6108876	+
Bruz_scaf_13458	chr_4	6108977	6120551	+
Bruz_scaf_4797	chr_4	6120652	6155361	-
Bruz_scaf_14331	chr_4	6155462	6166069	+
Bruz_scaf_5137	chr_4	6166170	6199020	+
Bruz_scaf_3922	chr_4	6199121	6239268	+
Bruz_scaf_13628	chr_4	6239369	6250737	+
Bruz_scaf_8066	chr_4	6250838	6272393	+
Bruz_scaf_14145	chr_4	6272494	6283293	+
Bruz_scaf_11835	chr_4	6283394	6296930	-
Bruz_scaf_27708	chr_4	6297031	6300905	-
Bruz_scaf_6779	chr_4	6301006	6326671	-
Bruz_scaf_42780	chr_4	6326772	6329321	+
Bruz_scaf_105	chr_4	6329422	6500892	-
Bruz_scaf_7332	chr_4	6500993	6524799	+
Bruz_scaf_4615	chr_4	6524900	6560701	-
Bruz_scaf_12425	chr_4	6560802	6573560	+
Bruz_scaf_6793	chr_4	6573661	6599286	+
Bruz_scaf_932	chr_4	6599387	6686139	-
Bruz_scaf_11850	chr_4	6686240	6699746	-
Bruz_scaf_15747	chr_4	6699847	6708943	+
Bruz_scaf_642	chr_4	6709044	6809432	-
Bruz_scaf_35244	chr_4	6809533	6812506	+
Bruz_scaf_66101	chr_4	6812607	6814350	+
Bruz_scaf_2830	chr_4	6814451	6864389	+
Bruz_scaf_4522	chr_4	6864490	6900796	+
Bruz_scaf_757	chr_4	6900897	6994895	+
Bruz_scaf_5271	chr_4	6994996	7027240	-
Bruz_scaf_102480	chr_4	7027341	7028348	+
Bruz_scaf_48899	chr_4	7028449	7030737	+
Bruz_scaf_8513	chr_4	7030838	7051229	-
Bruz_scaf_11119	chr_4	7051330	7065985	+
Bruz_scaf_73454	chr_4	7066086	7067653	+
Bruz_scaf_2796	chr_4	7067754	7118012	-
Bruz_scaf_19341	chr_4	7118113	7124368	+
Bruz_scaf_27881	chr_4	7124469	7128316	+
Bruz_scaf_15934	chr_4	7128417	7137325	-
Bruz_scaf_71781	chr_4	7137426	7139031	+
Bruz_scaf_12321	chr_4	7139132	7152026	+
Bruz_scaf_580	chr_4	7152127	7256198	-
Bruz_scaf_3709	chr_4	7256299	7298050	+
Bruz_scaf_21892	chr_4	7298151	7303360	+
Bruz_scaf_16370	chr_4	7303461	7311915	-
Bruz_scaf_30801	chr_4	7312016	7315455	+
Bruz_scaf_244	chr_4	7315556	7455513	-
Bruz_scaf_35552	chr_4	7455614	7458563	+
Bruz_scaf_43046	chr_4	7458664	7461202	+
Bruz_scaf_5769	chr_4	7461303	7490980	+
Bruz_scaf_11143	chr_4	7491081	7505705	+
Bruz_scaf_84038	chr_4	7505806	7507167	+
Bruz_scaf_8965	chr_4	7507268	7526521	+
Bruz_scaf_15406	chr_4	7526622	7536079	-
Bruz_scaf_66664	chr_4	7536180	7537909	+
Bruz_scaf_17137	chr_4	7538010	7545730	+
Bruz_scaf_5105	chr_4	7545831	7578852	-
Bruz_scaf_67698	chr_4	7578953	7580656	+
Bruz_scaf_1463	chr_4	7580757	7652258	-
Bruz_scaf_23589	chr_4	7652359	7657089	+
Bruz_scaf_25342	chr_4	7657190	7661500	+
Bruz_scaf_9438	chr_4	7661601	7679719	+
Bruz_scaf_5649	chr_4	7679820	7710002	-
Bruz_scaf_48602	chr_4	7710103	7712402	+
Bruz_scaf_17867	chr_4	7712503	7719651	+
Bruz_scaf_10152	chr_4	7719752	7736214	-
Bruz_scaf_36437	chr_4	7736315	7739196	+
Bruz_scaf_10747	chr_4	7739297	7754595	+
Bruz_scaf_19327	chr_4	7754696	7760963	+
Bruz_scaf_8979	chr_4	7761064	7780279	+
Bruz_scaf_7225	chr_4	7780380	7804489	-
Bruz_scaf_1907	chr_4	7804590	7867561	+
Bruz_scaf_5576	chr_4	7867662	7898205	+
Bruz_scaf_58851	chr_4	7898306	7900253	+
Bruz_scaf_3666	chr_4	7900354	7942487	-
Bruz_scaf_5694	chr_4	7942588	7972587	-
Bruz_scaf_11159	chr_4	7972688	7987283	+
Bruz_scaf_311	chr_4	7987384	8118271	-
Bruz_scaf_30623	chr_4	8118372	8121830	-
Bruz_scaf_18882	chr_4	8121931	8128450	-
Bruz_scaf_30193	chr_4	8128551	8132060	-
Bruz_scaf_39525	chr_4	8132161	8134866	+
Bruz_scaf_27812	chr_4	8134967	8138823	+
Bruz_scaf_53733	chr_4	8138924	8141037	+
Bruz_scaf_10132	chr_4	8141138	8157649	-
Bruz_scaf_903	chr_4	8157750	8245858	+
Bruz_scaf_5308	chr_4	8245959	8278022	-
Bruz_scaf_31799	chr_4	8278123	8281442	+
Bruz_scaf_60412	chr_4	8281543	8283444	+
Bruz_scaf_13194	chr_4	8283545	8295408	+
Bruz_scaf_2235	chr_4	8295509	8353290	-
Bruz_scaf_76000	chr_4	8353391	8354905	-
Bruz_scaf_24452	chr_4	8355006	8359521	+
Bruz_scaf_70288	chr_4	8359622	8361261	+
Bruz_scaf_32724	chr_4	8361362	8364577	-
Bruz_scaf_23980	chr_4	8364678	8369313	+
Bruz_scaf_13902	chr_4	8369414	8380486	+
Bruz_scaf_14789	chr_4	8380587	8390728	-
Bruz_scaf_33013	chr_4	8390829	8394016	-
Bruz_scaf_7163	chr_4	8394117	8418420	-
Bruz_scaf_52898	chr_4	8418521	8420663	+
Bruz_scaf_12664	chr_4	8420764	8433252	+
Bruz_scaf_9643	chr_4	8433353	8450971	-
Bruz_scaf_9584	chr_4	8451072	8468821	-
Bruz_scaf_5764	chr_4	8468922	8498614	+
Bruz_scaf_11153	chr_4	8498715	8513315	+
Bruz_scaf_9729	chr_4	8513416	8530823	-
Bruz_scaf_61366	chr_4	8530924	8532797	+
Bruz_scaf_5304	chr_4	8532898	8564986	-
Bruz_scaf_93938	chr_4	8565087	8566282	-
Bruz_scaf_24297	chr_4	8566383	8570939	+
Bruz_scaf_2157	chr_4	8571040	8629899	-
Bruz_scaf_82823	chr_4	8630000	8631383	+
Bruz_scaf_25984	chr_4	8631484	8635667	-
Bruz_scaf_2642	chr_4	8635768	8687849	-
Bruz_scaf_17624	chr_4	8687950	8695274	-
Bruz_scaf_8120	chr_4	8695375	8716791	+
Bruz_scaf_5748	chr_4	8716892	8746666	-
Bruz_scaf_8558	chr_4	8746767	8767039	+
Bruz_scaf_5016	chr_4	8767140	8800567	+
Bruz_scaf_6043	chr_4	8800668	8829118	-
Bruz_scaf_12513	chr_4	8829219	8841880	-
Bruz_scaf_10999	chr_4	8841981	8856822	+
Bruz_scaf_38878	chr_4	8856923	8859662	+
Bruz_scaf_9188	chr_4	8859763	8878469	-
Bruz_scaf_19349	chr_4	8878570	8884824	-
Bruz_scaf_33915	chr_4	8884925	8888017	+
Bruz_scaf_32073	chr_4	8888118	8891406	+
Bruz_scaf_4911	chr_4	8891507	8925516	+
Bruz_scaf_45573	chr_4	8925617	8928042	+
Bruz_scaf_72	chr_4	8928143	9116108	+
Bruz_scaf_14246	chr_4	9116209	9126903	-
Bruz_scaf_10577	chr_4	9127004	9142625	+
Bruz_scaf_834	chr_4	9142726	9233505	-
Bruz_scaf_4574	chr_4	9233606	9269630	+
Bruz_scaf_61657	chr_4	9269731	9271595	+
Bruz_scaf_19864	chr_4	9271696	9277698	-
Bruz_scaf_11250	chr_4	9277799	9292208	+
Bruz_scaf_10605	chr_4	9292309	9307895	+
Bruz_scaf_29236	chr_4	9307996	9311633	+
Bruz_scaf_54961	chr_4	9311734	9313807	+
Bruz_scaf_12205	chr_4	9313908	9326948	-
Bruz_scaf_5166	chr_4	9327049	9359783	+
Bruz_scaf_9675	chr_4	9359884	9377412	-
Bruz_scaf_42796	chr_4	9377513	9380061	-
Bruz_scaf_23634	chr_4	9380162	9384882	+
Bruz_scaf_896	chr_4	9384983	9473367	-
Bruz_scaf_3886	chr_4	9473468	9513897	-
Bruz_scaf_3509	chr_4	9513998	9557477	-
Bruz_scaf_74459	chr_4	9557578	9559123	+
Bruz_scaf_29188	chr_4	9559224	9562869	+
Bruz_scaf_47632	chr_4	9562970	9565308	+
Bruz_scaf_3405	chr_4	9565409	9609870	+
Bruz_scaf_5753	chr_4	9609971	9639717	-
Bruz_scaf_6688	chr_4	9639818	9665803	+
Bruz_scaf_4351	chr_4	9665904	9703198	-
Bruz_scaf_17806	chr_4	9703299	9710490	-
Bruz_scaf_14419	chr_4	9710591	9721107	+
Bruz_scaf_16492	chr_4	9721208	9729541	+
Bruz_scaf_4385	chr_4	9729642	9766728	+
Bruz_scaf_8620	chr_4	9766829	9786949	-
Bruz_scaf_41402	chr_4	9787050	9789666	+
Bruz_scaf_3969	chr_4	9789767	9829583	-
Bruz_scaf_1247	chr_4	9829684	9906860	+
Bruz_scaf_16388	chr_4	9906961	9915394	+
Bruz_scaf_47037	chr_4	9915495	9917856	+
Bruz_scaf_28308	chr_4	9917957	9921733	+
Bruz_scaf_14579	chr_4	9921834	9932196	-
Bruz_scaf_46415	chr_4	9932297	9934685	+
Bruz_scaf_2572	chr_4	9934786	9987752	+
Bruz_scaf_44484	chr_4	9987853	9990326	+
Bruz_scaf_10034	chr_4	9990427	10007134	-
Bruz_scaf_89302	chr_4	10007235	10008504	+
Bruz_scaf_74605	chr_4	10008605	10010147	+
Bruz_scaf_8735	chr_4	10010248	10030058	+
Bruz_scaf_2519	chr_4	10030159	10083904	+
Bruz_scaf_8716	chr_4	10084005	10103878	+
Bruz_scaf_15358	chr_4	10103979	10113485	+
Bruz_scaf_16958	chr_4	10113586	10121457	-
Bruz_scaf_3515	chr_4	10121558	10164973	+
Bruz_scaf_11081	chr_4	10165074	10179784	+
Bruz_scaf_12876	chr_4	10179885	10192135	+
Bruz_scaf_7584	chr_4	10192236	10215261	-
Bruz_scaf_4798	chr_4	10215362	10250070	-
Bruz_scaf_428	chr_4	10250171	10367499	+
Bruz_scaf_48969	chr_4	10367600	10369885	+
Bruz_scaf_2092	chr_4	10369986	10429790	+
Bruz_scaf_4151	chr_4	10429891	10468377	-
Bruz_scaf_27333	chr_4	10468478	10472407	+
Bruz_scaf_8308	chr_4	10472508	10493382	+
Bruz_scaf_30591	chr_4	10493483	10496946	+
Bruz_scaf_45094	chr_4	10497047	10499492	+
Bruz_scaf_11103	chr_4	10499593	10514274	+
Bruz_scaf_95121	chr_4	10514375	10515552	+
Bruz_scaf_25589	chr_4	10515653	10519912	+
Bruz_scaf_39594	chr_4	10520013	10522715	-
Bruz_scaf_10740	chr_4	10522816	10538126	-
Bruz_scaf_4310	chr_4	10538227	10575711	-
Bruz_scaf_4809	chr_4	10575812	10610427	-
Bruz_scaf_13631	chr_4	10610528	10621893	+
Bruz_scaf_13146	chr_4	10621994	10633930	+
Bruz_scaf_582	chr_4	10634031	10738060	+
Bruz_scaf_3939	chr_4	10738161	10778181	-
Bruz_scaf_5744	chr_4	10778282	10808074	-
Bruz_scaf_18159	chr_4	10808175	10815113	+
Bruz_scaf_19997	chr_4	10815214	10821156	+
Bruz_scaf_4330	chr_4	10821257	10858652	-
Bruz_scaf_1773	chr_4	10858753	10924228	-
Bruz_scaf_24828	chr_4	10924329	10928756	-
Bruz_scaf_98377	chr_4	10928857	10929981	+
Bruz_scaf_32848	chr_4	10930082	10933283	+
Bruz_scaf_63829	chr_4	10933384	10935185	+
Bruz_scaf_16018	chr_4	10935286	10944101	-
Bruz_scaf_6639	chr_4	10944202	10970344	+
Bruz_scaf_40784	chr_4	10970445	10973089	-
Bruz_scaf_28283	chr_4	10973190	10976969	+
Bruz_scaf_10914	chr_4	10977070	10992057	-
Bruz_scaf_8449	chr_4	10992158	11012726	-
Bruz_scaf_66630	chr_4	11012827	11014557	-
Bruz_scaf_7548	chr_4	11014658	11037779	+
Bruz_scaf_44773	chr_4	11037880	11040340	+
Bruz_scaf_4093	chr_4	11040441	11079320	-
Bruz_scaf_49682	chr_4	11079421	11081679	+
Bruz_scaf_4125	chr_4	11081780	11120501	-
Bruz_scaf_58098	chr_4	11120602	11122573	+
Bruz_scaf_10160	chr_4	11122674	11139116	+
Bruz_scaf_9533	chr_4	11139217	11157091	-
Bruz_scaf_6316	chr_4	11157192	11184596	+
Bruz_scaf_980	chr_4	11184697	11269533	-
Bruz_scaf_6024	chr_4	11269634	11298160	-
Bruz_scaf_2520	chr_4	11298261	11352005	-
Bruz_scaf_15874	chr_4	11352106	11361078	+
Bruz_scaf_22630	chr_4	11361179	11366169	+
Bruz_scaf_1858	chr_4	11366270	11430213	+
Bruz_scaf_33615	chr_4	11430314	11433435	+
Bruz_scaf_493	chr_4	11433536	11544117	-
Bruz_scaf_37385	chr_4	11544218	11547038	+
Bruz_scaf_13966	chr_4	11547139	11558136	+
Bruz_scaf_62675	chr_4	11558237	11560072	+
Bruz_scaf_8943	chr_4	11560173	11579486	+
Bruz_scaf_100503	chr_4	11579587	11580666	+
Bruz_scaf_89833	chr_4	11580767	11582027	+
Bruz_scaf_12124	chr_4	11582128	11595263	+
Bruz_scaf_37941	chr_4	11595364	11598151	+
Bruz_scaf_23852	chr_4	11598252	11602919	+
Bruz_scaf_12172	chr_4	11603020	11616098	-
Bruz_scaf_12563	chr_4	11616199	11628799	-
Bruz_scaf_26213	chr_4	11628900	11633034	+
Bruz_scaf_31	chr_4	11633135	11857092	-
Bruz_scaf_45829	chr_4	11857193	11859607	+
Bruz_scaf_4973	chr_4	11859708	11893358	+
Bruz_scaf_6449	chr_4	11893459	11920339	+
Bruz_scaf_11150	chr_4	11920440	11935046	-
Bruz_scaf_2714	chr_4	11935147	11986369	+
Bruz_scaf_1998	chr_4	11986470	12047687	-
Bruz_scaf_22520	chr_4	12047788	12052806	+
Bruz_scaf_10357	chr_4	12052907	12068982	+
Bruz_scaf_5733	chr_4	12069083	12098917	+
Bruz_scaf_8464	chr_4	12099018	12119553	+
Bruz_scaf_19088	chr_4	12119654	12126054	+
Bruz_scaf_7623	chr_4	12126155	12149085	+
Bruz_scaf_10599	chr_4	12149186	12164782	-
Bruz_scaf_17813	chr_4	12164883	12172070	+
Bruz_scaf_942	chr_4	12172171	12258676	-
Bruz_scaf_7223	chr_4	12258777	12282891	+
Bruz_scaf_9295	chr_4	12282992	12301420	+
Bruz_scaf_838	chr_4	12301521	12391981	+
Bruz_scaf_37108	chr_4	12392082	12394918	+
Bruz_scaf_8051	chr_4	12395019	12416601	+
Bruz_scaf_80521	chr_4	12416702	12418127	+
Bruz_scaf_2540	chr_4	12418228	12471764	-
Bruz_scaf_959	chr_4	12471865	12557689	-
Bruz_scaf_19229	chr_4	12557790	12564117	+
Bruz_scaf_3397	chr_4	12564218	12608733	+
Bruz_scaf_4517	chr_4	12608834	12645182	-
Bruz_scaf_11031	chr_4	12645283	12660070	+
Bruz_scaf_12838	chr_4	12660171	12672467	+
Bruz_scaf_3841	chr_4	12672568	12713304	+
Bruz_scaf_9812	chr_4	12713405	12730628	-
Bruz_scaf_8266	chr_4	12730729	12751722	+
Bruz_scaf_11881	chr_4	12751823	12765292	+
Bruz_scaf_12597	chr_4	12765393	12777961	+
Bruz_scaf_7949	chr_4	12778062	12799946	+
Bruz_scaf_13544	chr_4	12800047	12811511	+
Bruz_scaf_594	chr_4	12811612	12914910	+
Bruz_scaf_2826	chr_4	12915011	12964969	+
Bruz_scaf_3974	chr_4	12965070	13004852	-
Bruz_scaf_42684	chr_4	13004953	13007506	+
Bruz_scaf_24037	chr_4	13007607	13012226	+
Bruz_scaf_12054	chr_4	13012327	13025570	+
Bruz_scaf_4805	chr_4	13025671	13060327	-
Bruz_scaf_7676	chr_4	13060428	13083211	-
Bruz_scaf_6242	chr_4	13083312	13111001	+
Bruz_scaf_74032	chr_4	13111102	13112656	+
Bruz_scaf_45589	chr_4	13112757	13115182	+
Bruz_scaf_62200	chr_4	13115283	13117132	+
Bruz_scaf_12831	chr_4	13117233	13129533	-
Bruz_scaf_1863	chr_4	13129634	13193432	+
Bruz_scaf_6369	chr_4	13193533	13220731	+
Bruz_scaf_6271	chr_4	13220832	13248419	-
Bruz_scaf_8293	chr_4	13248520	13269432	+
Bruz_scaf_49440	chr_4	13269533	13271800	+
Bruz_scaf_7422	chr_4	13271901	13295454	+
Bruz_scaf_6869	chr_4	13295555	13320943	+
Bruz_scaf_29752	chr_4	13321044	13324613	+
Bruz_scaf_6049	chr_4	13324714	13353152	-
Bruz_scaf_37361	chr_4	13353253	13356074	+
Bruz_scaf_10322	chr_4	13356175	13372306	-
Bruz_scaf_4168	chr_4	13372407	13410794	-
Bruz_scaf_15480	chr_4	13410895	13420272	-
Bruz_scaf_8346	chr_4	13420373	13441145	+
Bruz_scaf_67233	chr_4	13441246	13442960	+
Bruz_scaf_2656	chr_4	13443061	13495013	-
Bruz_scaf_51287	chr_4	13495114	13497312	+
Bruz_scaf_59496	chr_4	13497413	13499340	+
Bruz_scaf_67628	chr_4	13499441	13501146	+
Bruz_scaf_7564	chr_4	13501247	13524327	+
Bruz_scaf_2430	chr_4	13524428	13579395	+
Bruz_scaf_9104	chr_4	13579496	13598378	-
Bruz_scaf_6740	chr_4	13598479	13624280	-
Bruz_scaf_7970	chr_4	13624381	13646197	-
Bruz_scaf_60764	chr_4	13646298	13648189	+
Bruz_scaf_17133	chr_4	13648290	13656013	+
Bruz_scaf_6802	chr_4	13656114	13681700	-
Bruz_scaf_7590	chr_4	13681801	13704806	+
Bruz_scaf_12439	chr_4	13704907	13717648	+
Bruz_scaf_19448	chr_4	13717749	13723953	+
Bruz_scaf_33813	chr_4	13724054	13727155	+
Bruz_scaf_12981	chr_4	13727256	13739390	-
Bruz_scaf_33246	chr_4	13739491	13742651	+
Bruz_scaf_4918	chr_4	13742752	13776737	+
Bruz_scaf_5790	chr_4	13776838	13806432	-
Bruz_scaf_5117	chr_4	13806533	13839487	-
Bruz_scaf_44597	chr_4	13839588	13842056	+
Bruz_scaf_14506	chr_4	13842157	13852588	-
Bruz_scaf_1619	chr_4	13852689	13920673	+
Bruz_scaf_8196	chr_4	13920774	13941947	-
Bruz_scaf_2167	chr_4	13942048	14000792	-
Bruz_scaf_6361	chr_4	14000893	14028130	+
Bruz_scaf_5935	chr_4	14028231	14057134	-
Bruz_scaf_83325	chr_4	14057235	14058609	+
Bruz_scaf_55806	chr_4	14058710	14060756	+
Bruz_scaf_9394	chr_4	14060857	14079051	-
Bruz_scaf_11969	chr_4	14079152	14092504	+
Bruz_scaf_13873	chr_4	14092605	14103707	+
Bruz_scaf_11063	chr_4	14103808	14118541	+
Bruz_scaf_8268	chr_4	14118642	14139631	+
Bruz_scaf_4097	chr_4	14139732	14178593	+
Bruz_scaf_30268	chr_4	14178694	14182192	+
Bruz_scaf_10466	chr_4	14182293	14198131	+
Bruz_scaf_12316	chr_4	14198232	14211133	+
Bruz_scaf_12167	chr_4	14211234	14224322	+
Bruz_scaf_4395	chr_4	14224423	14261433	-
Bruz_scaf_6471	chr_4	14261534	14288329	-
Bruz_scaf_14560	chr_4	14288430	14298814	-
Bruz_scaf_3702	chr_4	14298915	14340705	-
Bruz_scaf_6175	chr_4	14340806	14368806	-
Bruz_scaf_16520	chr_4	14368907	14377210	+
Bruz_scaf_13983	chr_4	14377311	14388292	+
Bruz_scaf_4440	chr_4	14388393	14425147	-
Bruz_scaf_21719	chr_4	14425248	14430521	+
Bruz_scaf_83200	chr_4	14430622	14431998	+
Bruz_scaf_1778	chr_4	14432099	14497518	-
Bruz_scaf_19206	chr_4	14497619	14503958	+
Bruz_scaf_74826	chr_4	14504059	14505597	+
Bruz_scaf_15339	chr_4	14505698	14515225	+
Bruz_scaf_91547	chr_4	14515326	14516559	+
Bruz_scaf_2423	chr_4	14516660	14571688	+
Bruz_scaf_4419	chr_4	14571789	14608655	+
Bruz_scaf_6774	chr_4	14608756	14634432	-
Bruz_scaf_3348	chr_4	14634533	14679515	-
Bruz_scaf_11558	chr_4	14679616	14693577	+
Bruz_scaf_10447	chr_4	14693678	14709547	+
Bruz_scaf_18195	chr_4	14709648	14716551	+
Bruz_scaf_12945	chr_4	14716652	14728819	+
Bruz_scaf_3219	chr_4	14728920	14774985	-
Bruz_scaf_28762	chr_4	14775086	14778796	+
Bruz_scaf_14060	chr_4	14778897	14789804	+
Bruz_scaf_36012	chr_4	14789905	14792816	+
Bruz_scaf_5948	chr_4	14792917	14821766	+
Bruz_scaf_44167	chr_4	14821867	14824355	+
Bruz_scaf_22897	chr_4	14824456	14829370	+
Bruz_scaf_1829	chr_4	14829471	14894008	+
Bruz_scaf_8557	chr_4	14894109	14914382	+
Bruz_scaf_5212	chr_4	14914483	14947028	+
Bruz_scaf_7739	chr_4	14947129	14969712	-
Bruz_scaf_2088	chr_4	14969813	15029643	-
Bruz_scaf_2073	chr_4	15029744	15089799	-
Bruz_scaf_7203	chr_4	15089900	15114074	+
Bruz_scaf_13919	chr_4	15114175	15125230	+
Bruz_scaf_8640	chr_4	15125331	15145378	-
Bruz_scaf_5292	chr_4	15145479	15177627	+
Bruz_scaf_9772	chr_4	15177728	15195056	-
Bruz_scaf_3837	chr_4	15195157	15235906	-
Bruz_scaf_10922	chr_4	15236007	15250985	-
Bruz_scaf_5693	chr_4	15251086	15281087	-
Bruz_scaf_14461	chr_4	15281188	15291664	+
Bruz_scaf_12009	chr_4	15291765	15305061	+
Bruz_scaf_10328	chr_4	15305162	15321288	+
Bruz_scaf_465	chr_4	15321389	15435279	-
Bruz_scaf_4684	chr_4	15435380	15470706	+
Bruz_scaf_5499	chr_4	15470807	15501798	-
Bruz_scaf_4092	chr_4	15501899	15540781	-
Bruz_scaf_3522	chr_4	15540882	15584217	-
Bruz_scaf_10477	chr_4	15584318	15600142	+
Bruz_scaf_65039	chr_4	15600243	15602012	+
Bruz_scaf_6757	chr_4	15602113	15627856	+
Bruz_scaf_6570	chr_4	15627957	15654378	+
Bruz_scaf_104	chr_4	15654479	15826264	-
Bruz_scaf_29055	chr_4	15826365	15830029	+
Bruz_scaf_1289	chr_4	15830130	15906275	-
Bruz_scaf_8590	chr_4	15906376	15926576	-
Bruz_scaf_8786	chr_4	15926677	15946347	+
Bruz_scaf_10699	chr_4	15946448	15961825	+
Bruz_scaf_8486	chr_4	15961926	15982374	+
Bruz_scaf_14330	chr_4	15982475	15993082	-
Bruz_scaf_2666	chr_4	15993183	16045003	+
Bruz_scaf_99750	chr_4	16045104	16046200	+
Bruz_scaf_11886	chr_4	16046301	16059765	-
Bruz_scaf_4035	chr_4	16059866	16099159	+
Bruz_scaf_13369	chr_4	16099260	16110932	-
Bruz_scaf_4947	chr_4	16111033	16144831	-
Bruz_scaf_39596	chr_4	16144932	16147634	+
Bruz_scaf_6056	chr_4	16147735	16176141	+
Bruz_scaf_13780	chr_4	16176242	16187446	+
Bruz_scaf_17224	chr_4	16187547	16195198	+
Bruz_scaf_11863	chr_4	16195299	16208787	+
Bruz_scaf_2479	chr_4	16208888	16263194	-
Bruz_scaf_2580	chr_4	16263295	16316177	-
Bruz_scaf_56238	chr_4	16316278	16318310	+
Bruz_scaf_650	chr_4	16318411	16418580	-
Bruz_scaf_8337	chr_4	16418681	16439469	+
Bruz_scaf_37479	chr_4	16439570	16442384	+
Bruz_scaf_19627	chr_4	16442485	16448595	+
Bruz_scaf_5608	chr_4	16448696	16479054	-
Bruz_scaf_13848	chr_4	16479155	16490282	+
Bruz_scaf_11018	chr_4	16490383	16505191	-
Bruz_scaf_9284	chr_4	16505292	16523750	-
Bruz_scaf_5795	chr_4	16523851	16553426	+
Bruz_scaf_12893	chr_4	16553527	16565759	+
Bruz_scaf_2860	chr_4	16565860	16615562	-
Bruz_scaf_31571	chr_4	16615663	16619009	+
Bruz_scaf_21601	chr_4	16619110	16624417	+
Bruz_scaf_10417	chr_4	16624518	16640444	+
Bruz_scaf_4455	chr_4	16640545	16677176	+
Bruz_scaf_19187	chr_4	16677277	16683625	-
Bruz_scaf_3664	chr_4	16683726	16725869	-
Bruz_scaf_7046	chr_4	16725970	16750691	-
Bruz_scaf_38868	chr_4	16750792	16753532	+
Bruz_scaf_2835	chr_4	16753633	16803519	+
Bruz_scaf_8578	chr_4	16803620	16823847	-
Bruz_scaf_8495	chr_4	16823948	16844378	-
Bruz_scaf_4621	chr_4	16844479	16880242	+
Bruz_scaf_25018	chr_4	16880343	16884724	+
Bruz_scaf_11151	chr_4	16884825	16899429	+
Bruz_scaf_7662	chr_4	16899530	16922341	-
Bruz_scaf_4036	chr_4	16922442	16961731	-
Bruz_scaf_22355	chr_4	16961832	16966898	+
Bruz_scaf_4706	chr_4	16966999	17002149	+
Bruz_scaf_9524	chr_4	17002250	17020151	+
Bruz_scaf_21416	chr_4	17020252	17025620	+
Bruz_scaf_1938	chr_4	17025721	17087999	-
Bruz_scaf_4171	chr_4	17088100	17126460	-
Bruz_scaf_4165	chr_4	17126561	17164979	-
Bruz_scaf_6678	chr_4	17165080	17191110	-
Bruz_scaf_14076	chr_4	17191211	17202094	+
Bruz_scaf_1900	chr_4	17202195	17265374	-
Bruz_scaf_2316	chr_4	17265475	17321900	-
Bruz_scaf_20436	chr_4	17322001	17327755	+
Bruz_scaf_33193	chr_4	17327856	17331022	+
Bruz_scaf_45461	chr_4	17331123	17333553	-
Bruz_scaf_37218	chr_4	17333654	17336484	-
Bruz_scaf_6658	chr_4	17336585	17362667	+
Bruz_scaf_7304	chr_4	17362768	17386645	+
Bruz_scaf_6351	chr_4	17386746	17414032	-
Bruz_scaf_17378	chr_4	17414133	17421661	+
Bruz_scaf_23873	chr_4	17421762	17426425	+
Bruz_scaf_22091	chr_4	17426526	17431674	+
Bruz_scaf_4011	chr_4	17431775	17471268	+
Bruz_scaf_7979	chr_4	17471369	17493164	+
Bruz_scaf_7075	chr_4	17493265	17517847	-
Bruz_scaf_6643	chr_4	17517948	17544067	-
Bruz_scaf_4521	chr_4	17544168	17580476	+
Bruz_scaf_10906	chr_4	17580577	17595579	+
Bruz_scaf_1528	chr_4	17595680	17665702	-
Bruz_scaf_7537	chr_4	17665803	17688942	+
Bruz_scaf_14810	chr_4	17689043	17699162	-
Bruz_scaf_7179	chr_4	17699263	17723519	+
Bruz_scaf_1710	chr_4	17723620	17790122	+
Bruz_scaf_1968	chr_4	17790223	17851911	-
Bruz_scaf_2454	chr_4	17852012	17906539	-
Bruz_scaf_16812	chr_4	17906640	17914656	+
Bruz_scaf_16560	chr_4	17914757	17923024	-
Bruz_scaf_4734	chr_4	17923125	17958149	+
Bruz_scaf_3919	chr_4	17958250	17998407	-
Bruz_scaf_16420	chr_4	17998508	18006918	+
Bruz_scaf_14344	chr_4	18007019	18017614	-
Bruz_scaf_140	chr_4	18017715	18177939	+
Bruz_scaf_14128	chr_4	18178040	18188858	+
Bruz_scaf_8754	chr_4	18188959	18208713	+
Bruz_scaf_25978	chr_4	18208814	18212999	-
Bruz_scaf_96351	chr_4	18213100	18214258	+
Bruz_scaf_9214	chr_4	18214359	18233022	+
Bruz_scaf_10632	chr_4	18233123	18248632	+
Bruz_scaf_12197	chr_4	18248733	18261784	+
Bruz_scaf_31451	chr_4	18261885	18265243	+
Bruz_scaf_1539	chr_4	18265344	18335131	-
Bruz_scaf_8477	chr_4	18335232	18355731	-
Bruz_scaf_9079	chr_4	18355832	18374775	+
Bruz_scaf_6580	chr_4	18374876	18401237	+
Bruz_scaf_7437	chr_4	18401338	18424845	+
Bruz_scaf_84045	chr_4	18424946	18426307	+
Bruz_scaf_2538	chr_4	18426408	18479990	+
Bruz_scaf_6139	chr_4	18480091	18508221	-
Bruz_scaf_6030	chr_4	18508322	18536829	-
Bruz_scaf_70645	chr_4	18536930	18538561	+
Bruz_scaf_6191	chr_4	18538662	18566589	-
Bruz_scaf_71424	chr_4	18566690	18568303	-
Bruz_scaf_4279	chr_4	18568404	18606051	+
Bruz_scaf_5675	chr_4	18606152	18636244	+
Bruz_scaf_5161	chr_4	18636345	18669098	-
Bruz_scaf_11462	chr_4	18669199	18683299	-
Bruz_scaf_8679	chr_4	18683400	18703357	+
Bruz_scaf_65883	chr_4	18703458	18705206	+
Bruz_scaf_4928	chr_4	18705307	18739225	-
Bruz_scaf_10562	chr_4	18739326	18754987	-
Bruz_scaf_7569	chr_4	18755088	18778146	+
Bruz_scaf_2769	chr_4	18778247	18828819	-
Bruz_scaf_4508	chr_4	18828920	18865303	-
Bruz_scaf_9100	chr_4	18865404	18884295	-
Bruz_scaf_2640	chr_4	18884396	18936522	+
Bruz_scaf_19665	chr_4	18936623	18942719	+
Bruz_scaf_8547	chr_4	18942820	18963118	-
Bruz_scaf_7896	chr_4	18963219	18985247	+
Bruz_scaf_531	chr_4	18985348	19092896	+
Bruz_scaf_10048	chr_4	19092997	19109680	-
Bruz_scaf_7405	chr_4	19109781	19133380	-
Bruz_scaf_42784	chr_4	19133481	19136030	+
Bruz_scaf_4386	chr_4	19136131	19173213	+
Bruz_scaf_4480	chr_4	19173314	19209836	-
Bruz_scaf_4278	chr_4	19209937	19247589	+
Bruz_scaf_3796	chr_4	19247690	19288770	+
Bruz_scaf_5668	chr_4	19288871	19318979	-
Bruz_scaf_12868	chr_4	19319080	19331338	+
Bruz_scaf_8425	chr_4	19331439	19352044	-
Bruz_scaf_11298	chr_4	19352145	19366472	+
Bruz_scaf_43179	chr_4	19366573	19369105	+
Bruz_scaf_3985	chr_4	19369206	19408890	+
Bruz_scaf_9087	chr_4	19408991	19427914	+
Bruz_scaf_40566	chr_4	19428015	19430669	+
Bruz_scaf_4338	chr_4	19430770	19468129	+
Bruz_scaf_5165	chr_4	19468230	19500967	+
Bruz_scaf_35007	chr_4	19501068	19504062	+
Bruz_scaf_3530	chr_4	19504163	19547397	-
Bruz_scaf_4625	chr_4	19547498	19583231	-
Bruz_scaf_10966	chr_4	19583332	19598224	+
Bruz_scaf_1810	chr_4	19598325	19663138	-
Bruz_scaf_6662	chr_4	19663239	19689313	-
Bruz_scaf_5517	chr_4	19689414	19720269	-
Bruz_scaf_4081	chr_4	19720370	19759314	+
Bruz_scaf_19951	chr_4	19759415	19765376	+
Bruz_scaf_3611	chr_4	19765477	19808019	+
Bruz_scaf_10268	chr_4	19808120	19824364	-
Bruz_scaf_9430	chr_4	19824465	19842604	+
Bruz_scaf_7082	chr_4	19842705	19867264	+
Bruz_scaf_26758	chr_4	19867365	19871398	-
Bruz_scaf_14566	chr_4	19871499	19881875	+
Bruz_scaf_21552	chr_4	19881976	19887301	+
Bruz_scaf_10270	chr_4	19887402	19903638	-
Bruz_scaf_850	chr_4	19903739	19993877	-
Bruz_scaf_4457	chr_4	19993978	20030603	-
Bruz_scaf_14212	chr_4	20030704	20041439	-
Bruz_scaf_2143	chr_4	20041540	20100598	+
Bruz_scaf_6140	chr_4	20100699	20128829	+
Bruz_scaf_12418	chr_4	20128930	20141698	+
Bruz_scaf_13720	chr_4	20141799	20153078	+
Bruz_scaf_13905	chr_4	20153179	20164243	+
Bruz_scaf_9951	chr_4	20164344	20181252	+
Bruz_scaf_2012	chr_4	20181353	20242441	-
Bruz_scaf_6884	chr_4	20242542	20267864	+
Bruz_scaf_14189	chr_4	20267965	20278718	+
Bruz_scaf_3835	chr_4	20278819	20319591	-
Bruz_scaf_6569	chr_4	20319692	20346115	-
Bruz_scaf_6811	chr_4	20346216	20371758	-
Bruz_scaf_14036	chr_4	20371859	20382790	-
Bruz_scaf_10346	chr_4	20382891	20398986	-
Bruz_scaf_6557	chr_4	20399087	20425555	-
Bruz_scaf_73403	chr_4	20425656	20427224	+
Bruz_scaf_933	chr_4	20427325	20514054	-
Bruz_scaf_9148	chr_4	20514155	20532950	+
Bruz_scaf_1781	chr_4	20533051	20598385	-
Bruz_scaf_11761	chr_4	20598486	20612138	-
Bruz_scaf_8972	chr_4	20612239	20631471	+
Bruz_scaf_5765	chr_4	20631572	20661263	-
Bruz_scaf_6193	chr_4	20661364	20689279	-
Bruz_scaf_1183	chr_4	20689380	20768042	-
Bruz_scaf_12920	chr_4	20768143	20780335	-
Bruz_scaf_26655	chr_4	20780436	20784487	-
Bruz_scaf_6395	chr_4	20784588	20811673	+
Bruz_scaf_9791	chr_4	20811774	20829050	+
Bruz_scaf_37131	chr_4	20829151	20831986	+
Bruz_scaf_10676	chr_4	20832087	20847509	+
Bruz_scaf_4759	chr_4	20847610	20882500	-
Bruz_scaf_7786	chr_4	20882601	20905040	+
Bruz_scaf_8121	chr_4	20905141	20926552	-
Bruz_scaf_3432	chr_4	20926653	20970838	-
Bruz_scaf_10385	chr_4	20970939	20986941	+
Bruz_scaf_8370	chr_4	20987042	21007764	-
Bruz_scaf_10788	chr_4	21007865	21023075	-
Bruz_scaf_13147	chr_4	21023176	21035110	-
Bruz_scaf_49881	chr_4	21035211	21037461	+
Bruz_scaf_16907	chr_4	21037562	21045479	-
Bruz_scaf_5944	chr_4	21045580	21074439	-
Bruz_scaf_70357	chr_4	21074540	21076178	+
Bruz_scaf_11046	chr_4	21076279	21091042	+
Bruz_scaf_21798	chr_4	21091143	21096385	+
Bruz_scaf_6598	chr_4	21096486	21122775	-
Bruz_scaf_5428	chr_4	21122876	21154218	+
Bruz_scaf_14239	chr_4	21154319	21165027	+
Bruz_scaf_18698	chr_4	21165128	21171751	+
Bruz_scaf_3534	chr_4	21171852	21215050	-
Bruz_scaf_581	chr_4	21215151	21319205	-
Bruz_scaf_36349	chr_4	21319306	21322193	+
Bruz_scaf_7129	chr_4	21322294	21346691	-
Bruz_scaf_22252	chr_4	21346792	21351889	+
Bruz_scaf_4885	chr_4	21351990	21386130	-
Bruz_scaf_23510	chr_4	21386231	21390980	+
Bruz_scaf_12757	chr_4	21391081	21403456	+
Bruz_scaf_634	chr_4	21403557	21504485	-
Bruz_scaf_12919	chr_4	21504586	21516779	-
Bruz_scaf_4509	chr_4	21516880	21553262	+
Bruz_scaf_4235	chr_4	21553363	21591287	-
Bruz_scaf_12590	chr_4	21591388	21603964	+
Bruz_scaf_2600	chr_4	21604065	21656675	+
Bruz_scaf_8382	chr_4	21656776	21677474	-
Bruz_scaf_13148	chr_4	21677575	21689507	-
Bruz_scaf_12601	chr_4	21689608	21702172	+
Bruz_scaf_8511	chr_4	21702273	21722667	+
Bruz_scaf_6415	chr_4	21722768	21749794	-
Bruz_scaf_10691	chr_4	21749895	21765292	-
Bruz_scaf_6782	chr_4	21765393	21791047	+
Bruz_scaf_13221	chr_4	21791148	21802975	+
Bruz_scaf_28888	chr_4	21803076	21806767	+
Bruz_scaf_12192	chr_4	21806868	21819926	+
Bruz_scaf_13295	chr_4	21820027	21831782	-
Bruz_scaf_2757	chr_4	21831883	21882548	-
Bruz_scaf_5843	chr_4	21882649	21912007	+
Bruz_scaf_1865	chr_4	21912108	21975857	+
Bruz_scaf_5793	chr_4	21975958	22005545	-
Bruz_scaf_14733	chr_4	22005646	22015858	-
Bruz_scaf_61874	chr_4	22015959	22017817	+
Bruz_scaf_14209	chr_4	22017918	22028654	+
Bruz_scaf_47316	chr_4	22028755	22031105	+
Bruz_scaf_18959	chr_4	22031206	22037684	-
Bruz_scaf_13060	chr_4	22037785	22049828	+
Bruz_scaf_76454	chr_4	22049929	22051434	+
Bruz_scaf_3783	chr_4	22051535	22092745	-
Bruz_scaf_9676	chr_4	22092846	22110370	-
Bruz_scaf_16547	chr_4	22110471	22118750	-
Bruz_scaf_7906	chr_4	22118851	22140845	-
Bruz_scaf_893	chr_4	22140946	22229469	-
Bruz_scaf_7485	chr_4	22229570	22252889	-
Bruz_scaf_12776	chr_4	22252990	22265347	+
Bruz_scaf_10556	chr_4	22265448	22281115	-
Bruz_scaf_2716	chr_4	22281216	22332416	+
Bruz_scaf_3679	chr_4	22332517	22374500	-
Bruz_scaf_12001	chr_4	22374601	22387905	+
Bruz_scaf_17573	chr_4	22388006	22395377	+
Bruz_scaf_5058	chr_4	22395478	22428686	+
Bruz_scaf_1841	chr_4	22428787	22493110	-
Bruz_scaf_14379	chr_4	22493211	22503774	+
Bruz_scaf_6040	chr_4	22503875	22532338	+
Bruz_scaf_28607	chr_4	22532439	22536171	-
Bruz_scaf_5812	chr_4	22536272	22565796	-
Bruz_scaf_5326	chr_4	22565897	22597846	+
Bruz_scaf_5494	chr_4	22597947	22628959	-
Bruz_scaf_3852	chr_4	22629060	22669729	+
Bruz_scaf_101957	chr_4	22669830	22670867	+
Bruz_scaf_9357	chr_4	22670968	22689228	+
Bruz_scaf_9030	chr_4	22689329	22708395	-
Bruz_scaf_6760	chr_4	22708496	22734227	+
Bruz_scaf_17459	chr_4	22734328	22741782	+
Bruz_scaf_4251	chr_4	22741883	22779731	-
Bruz_scaf_16168	chr_4	22779832	22788481	-
Bruz_scaf_5773	chr_4	22788582	22818242	-
Bruz_scaf_7883	chr_4	22818343	22840422	+
Bruz_scaf_19779	chr_4	22840523	22846567	+
Bruz_scaf_1658	chr_4	22846668	22913969	+
Bruz_scaf_11603	chr_4	22914070	22927964	-
Bruz_scaf_11636	chr_4	22928065	22941903	+
Bruz_scaf_13543	chr_4	22942004	22953471	+
Bruz_scaf_4496	chr_4	22953572	22990000	+
Bruz_scaf_85215	chr_4	22990101	22991441	+
Bruz_scaf_30957	chr_4	22991542	22994963	-
Bruz_scaf_6987	chr_4	22995064	23020042	-
Bruz_scaf_19268	chr_4	23020143	23026446	+
Bruz_scaf_8335	chr_4	23026547	23047340	-
Bruz_scaf_11775	chr_4	23047441	23061074	-
Bruz_scaf_13477	chr_4	23061175	23072727	-
Bruz_scaf_4243	chr_4	23072828	23110716	+
Bruz_scaf_9513	chr_4	23110817	23128744	-
Bruz_scaf_10496	chr_4	23128845	23144625	+
Bruz_scaf_1300	chr_4	23144726	23220445	+
Bruz_scaf_8727	chr_4	23220546	23240383	-
Bruz_scaf_10037	chr_4	23240484	23257186	+
Bruz_scaf_11940	chr_4	23257287	23270678	+
Bruz_scaf_4741	chr_4	23270779	23305769	+
Bruz_scaf_41352	chr_4	23305870	23308488	-
Bruz_scaf_12724	chr_4	23308589	23321003	+
Bruz_scaf_10552	chr_4	23321104	23336782	-
Bruz_scaf_6944	chr_4	23336883	23362010	+
Bruz_scaf_14681	chr_4	23362111	23372370	+
Bruz_scaf_8025	chr_4	23372471	23394132	-
Bruz_scaf_20334	chr_4	23394233	23400031	-
Bruz_scaf_7650	chr_4	23400132	23422969	-
Bruz_scaf_7436	chr_4	23423070	23446581	+
Bruz_scaf_89633	chr_4	23446682	23447945	+
Bruz_scaf_44456	chr_4	23448046	23450521	+
Bruz_scaf_20272	chr_4	23450622	23456442	+
Bruz_scaf_6878	chr_4	23456543	23481895	+
Bruz_scaf_3895	chr_4	23481996	23522342	+
Bruz_scaf_51461	chr_4	23522443	23524635	+
Bruz_scaf_148	chr_4	23524736	23682790	-
Bruz_scaf_14160	chr_4	23682891	23693672	+
Bruz_scaf_4958	chr_4	23693773	23727509	-
Bruz_scaf_2712	chr_4	23727610	23778865	+
Bruz_scaf_9633	chr_4	23778966	23796602	-
Bruz_scaf_3299	chr_4	23796703	23842096	+
Bruz_scaf_26487	chr_4	23842197	23846279	+
Bruz_scaf_5432	chr_4	23846380	23877707	-
Bruz_scaf_7053	chr_4	23877808	23902496	+
Bruz_scaf_6035	chr_4	23902597	23931078	+
Bruz_scaf_6916	chr_4	23931179	23956392	+
Bruz_scaf_5339	chr_4	23956493	23988295	+
Bruz_scaf_10768	chr_4	23988396	24003651	+
Bruz_scaf_8738	chr_4	24003752	24023557	-
Bruz_scaf_944	chr_4	24023658	24110153	-
Bruz_scaf_11781	chr_4	24110254	24123874	+
Bruz_scaf_2011	chr_4	24123975	24185064	-
Bruz_scaf_8694	chr_4	24185165	24205092	-
Bruz_scaf_12889	chr_4	24205193	24217428	+
Bruz_scaf_100413	chr_4	24217529	24218610	+
Bruz_scaf_4045	chr_4	24218711	24257923	+
Bruz_scaf_3716	chr_4	24258024	24299711	+
Bruz_scaf_14927	chr_4	24299812	24309788	-
Bruz_scaf_8769	chr_4	24309889	24329597	+
Bruz_scaf_9125	chr_4	24329698	24348545	-
Bruz_scaf_2975	chr_4	24348646	24396949	-
Bruz_scaf_209	chr_4	24397050	24541407	-
Bruz_scaf_4659	chr_4	24541508	24577042	+
Bruz_scaf_4673	chr_4	24577143	24612605	+
Bruz_scaf_6826	chr_4	24612706	24638213	-
Bruz_scaf_10229	chr_4	24638314	24654621	-
Bruz_scaf_12669	chr_4	24654722	24667208	+
Bruz_scaf_11032	chr_4	24667309	24682095	+
Bruz_scaf_9490	chr_4	24682196	24700176	+
Bruz_scaf_6469	chr_4	24700277	24727080	+
Bruz_scaf_5605	chr_4	24727181	24757551	+
Bruz_scaf_7126	chr_4	24757652	24782053	-
Bruz_scaf_8357	chr_4	24782154	24802899	-
Bruz_scaf_5346	chr_4	24803000	24834741	+
Bruz_scaf_27192	chr_4	24834842	24838792	+
Bruz_scaf_75759	chr_4	24838893	24840412	+
Bruz_scaf_5783	chr_4	24840513	24870144	-
Bruz_scaf_12450	chr_4	24870245	24882976	+
Bruz_scaf_6153	chr_4	24883077	24911165	+
Bruz_scaf_28821	chr_4	24911266	24914967	+
Bruz_scaf_9382	chr_4	24915068	24933280	+
Bruz_scaf_20097	chr_4	24933381	24939274	+
Bruz_scaf_2317	chr_4	24939375	24995794	+
Bruz_scaf_2296	chr_4	24995895	25052672	-
Bruz_scaf_5116	chr_4	25052773	25085737	-
Bruz_scaf_949	chr_4	25085838	25172120	-
Bruz_scaf_9930	chr_4	25172221	25189177	-
Bruz_scaf_68830	chr_4	25189278	25190953	+
Bruz_scaf_10623	chr_4	25191054	25206587	+
Bruz_scaf_4323	chr_4	25206688	25244094	-
Bruz_scaf_51512	chr_4	25244195	25246385	+
Bruz_scaf_2672	chr_4	25246486	25298284	+
Bruz_scaf_3847	chr_4	25298385	25339071	+
Bruz_scaf_6686	chr_4	25339172	25365171	-
Bruz_scaf_6904	chr_4	25365272	25390510	-
Bruz_scaf_7230	chr_4	25390611	25414712	+
Bruz_scaf_13355	chr_4	25414813	25426500	+
Bruz_scaf_5233	chr_4	25426601	25459056	+
Bruz_scaf_17161	chr_4	25459157	25466858	-
Bruz_scaf_87733	chr_4	25466959	25468254	+
Bruz_scaf_10511	chr_4	25468355	25484110	+
Bruz_scaf_8615	chr_4	25484211	25504343	-
Bruz_scaf_8470	chr_4	25504444	25524966	+
Bruz_scaf_63395	chr_4	25525067	25526881	+
Bruz_scaf_87457	chr_4	25526982	25528282	+
Bruz_scaf_8953	chr_4	25528383	25547663	+
Bruz_scaf_923	chr_4	25547764	25635047	-
Bruz_scaf_2277	chr_4	25635148	25692184	-
Bruz_scaf_2553	chr_4	25692285	25745509	+
Bruz_scaf_3061	chr_4	25745610	25793153	-
Bruz_scaf_42958	chr_4	25793254	25795795	+
Bruz_scaf_4326	chr_4	25795896	25833297	+
Bruz_scaf_12332	chr_4	25833398	25846278	+
Bruz_scaf_9458	chr_4	25846379	25864450	+
Bruz_scaf_8184	chr_4	25864551	25885763	-
Bruz_scaf_1624	chr_4	25885864	25953758	-
Bruz_scaf_2444	chr_4	25953859	26008612	-
Bruz_scaf_2193	chr_4	26008713	26067051	-
Bruz_scaf_50856	chr_4	26067152	26069364	-
Bruz_scaf_535	chr_4	26069465	26176581	-
Bruz_scaf_10025	chr_4	26176682	26193411	-
Bruz_scaf_5927	chr_4	26193512	26222440	-
Bruz_scaf_12969	chr_4	26222541	26234684	-
Bruz_scaf_2001	chr_4	26234785	26295984	+
Bruz_scaf_10387	chr_4	26296085	26312085	+
Bruz_scaf_5772	chr_4	26312186	26341853	-
Bruz_scaf_4746	chr_4	26341954	26376899	+
Bruz_scaf_8240	chr_4	26377000	26398080	-
Bruz_scaf_5378	chr_4	26398181	26429784	+
Bruz_scaf_9259	chr_4	26429885	26448404	+
Bruz_scaf_4908	chr_4	26448505	26482557	+
Bruz_scaf_11008	chr_4	26482658	26497491	+
Bruz_scaf_4780	chr_4	26497592	26532390	-
Bruz_scaf_8216	chr_4	26532491	26553623	-
Bruz_scaf_2957	chr_4	26553724	26602359	-
Bruz_scaf_12709	chr_4	26602460	26614896	+
Bruz_scaf_12579	chr_4	26614997	26627581	+
Bruz_scaf_6231	chr_4	26627682	26655425	+
Bruz_scaf_2421	chr_4	26655526	26710578	-
Bruz_scaf_392	chr_4	26710679	26831173	+
Bruz_scaf_5468	chr_4	26831274	26862399	+
Bruz_scaf_719	chr_4	26862500	26958766	+
Bruz_scaf_4565	chr_4	26958867	26994955	-
Bruz_scaf_66360	chr_4	26995056	26996792	-
Bruz_scaf_7900	chr_4	26996893	27018898	-
Bruz_scaf_3947	chr_4	27018999	27058957	+
Bruz_scaf_2673	chr_4	27059058	27110833	-
Bruz_scaf_4786	chr_4	27110934	27145705	-
Bruz_scaf_6216	chr_4	27145806	27173602	+
Bruz_scaf_5618	chr_4	27173703	27204006	-
Bruz_scaf_58520	chr_4	27204107	27206065	+
Bruz_scaf_27632	chr_4	27206166	27210051	-
Bruz_scaf_9331	chr_4	27210152	27228487	-
Bruz_scaf_12174	chr_4	27228588	27241663	-
Bruz_scaf_11488	chr_4	27241764	27255830	-
Bruz_scaf_2372	chr_4	27255931	27311569	-
Bruz_scaf_6896	chr_4	27311670	27336939	+
Bruz_scaf_7181	chr_4	27337040	27361290	-
Bruz_scaf_19359	chr_4	27361391	27367640	+
Bruz_scaf_6202	chr_4	27367741	27395608	-
Bruz_scaf_738	chr_4	27395709	27491153	-
Bruz_scaf_10198	chr_4	27491254	27507629	-
Bruz_scaf_12854	chr_4	27507730	27520008	+
Bruz_scaf_2590	chr_4	27520109	27572855	-
Bruz_scaf_12771	chr_4	27572956	27585317	+
Bruz_scaf_1751	chr_4	27585418	27651329	+
Bruz_scaf_2725	chr_4	27651430	27702462	-
Bruz_scaf_11823	chr_4	27702563	27716115	-
Bruz_scaf_63216	chr_4	27716216	27718035	+
Bruz_scaf_3979	chr_4	27718136	27757859	-
Bruz_scaf_13861	chr_4	27757960	27769076	-
Bruz_scaf_1837	chr_4	27769177	27833579	-
Bruz_scaf_11039	chr_4	27833680	27848462	-
Bruz_scaf_11286	chr_4	27848563	27862907	-
Bruz_scaf_12073	chr_4	27863008	27876226	-
Bruz_scaf_12567	chr_4	27876327	27888922	-
Bruz_scaf_22524	chr_4	27889023	27894041	+
Bruz_scaf_5324	chr_4	27894142	27926107	+
Bruz_scaf_9850	chr_4	27926208	27943337	-
Bruz_scaf_6980	chr_4	27943438	27968435	-
Bruz_scaf_8743	chr_4	27968536	27988328	-
Bruz_scaf_5880	chr_4	27988429	28017591	-
Bruz_scaf_12602	chr_4	28017692	28030255	+
Bruz_scaf_3223	chr_4	28030356	28076368	-
Bruz_scaf_37397	chr_4	28076469	28079288	+
Bruz_scaf_5840	chr_4	28079389	28108771	-
Bruz_scaf_10933	chr_4	28108872	28123825	+
Bruz_scaf_10375	chr_4	28123926	28139964	+
Bruz_scaf_1152	chr_4	28140065	28219701	-
Bruz_scaf_7252	chr_4	28219802	28243843	-
Bruz_scaf_20040	chr_4	28243944	28249862	+
Bruz_scaf_10759	chr_4	28249963	28265230	+
Bruz_scaf_79144	chr_4	28265331	28266783	-
Bruz_scaf_11504	chr_4	28266884	28280922	+
Bruz_scaf_8913	chr_4	28281023	28300392	+
Bruz_scaf_1707	chr_4	28300493	28367035	-
Bruz_scaf_5250	chr_4	28367136	28399484	-
Bruz_scaf_7228	chr_4	28399585	28423688	+
Bruz_scaf_9526	chr_4	28423789	28441686	-
Bruz_scaf_8880	chr_4	28441787	28461222	-
Bruz_scaf_6650	chr_4	28461323	28487423	-
Bruz_scaf_6976	chr_4	28487524	28512526	+
Bruz_scaf_11130	chr_4	28512627	28527269	-
Bruz_scaf_6424	chr_4	28527370	28554359	+
Bruz_scaf_2344	chr_4	28554460	28610425	-
Bruz_scaf_589	chr_4	28610526	28714356	+
Bruz_scaf_34822	chr_4	28714457	28717469	+
Bruz_scaf_9082	chr_4	28717570	28736496	+
Bruz_scaf_15846	chr_4	28736597	28745595	+
Bruz_scaf_10745	chr_4	28745696	28760996	-
Bruz_scaf_6248	chr_4	28761097	28788762	-
Bruz_scaf_9847	chr_4	28788863	28806000	-
Bruz_scaf_2054	chr_4	28806101	28866425	-
Bruz_scaf_91296	chr_4	28866526	28867763	+
Bruz_scaf_9339	chr_4	28867864	28886165	+
Bruz_scaf_11917	chr_4	28886266	28899687	+
Bruz_scaf_6661	chr_4	28899788	28925863	-
Bruz_scaf_7276	chr_4	28925964	28949931	-
Bruz_scaf_9083	chr_4	28950032	28968957	-
Bruz_scaf_4927	chr_4	28969058	29002978	+
Bruz_scaf_5999	chr_4	29003079	29031713	+
Bruz_scaf_13974	chr_4	29031814	29042806	+
Bruz_scaf_6945	chr_4	29042907	29068026	+
Bruz_scaf_10397	chr_4	29068127	29084099	+
Bruz_scaf_7524	chr_4	29084200	29107384	+
Bruz_scaf_3306	chr_4	29107485	29152825	-
Bruz_scaf_16218	chr_4	29152926	29161534	+
Bruz_scaf_2831	chr_4	29161635	29211565	-
Bruz_scaf_3732	chr_4	29211666	29253210	-
Bruz_scaf_8522	chr_4	29253311	29273673	-
Bruz_scaf_65089	chr_4	29273774	29275542	+
Bruz_scaf_8493	chr_4	29275643	29296077	-
Bruz_scaf_5505	chr_4	29296178	29327131	-
Bruz_scaf_7397	chr_4	29327232	29350855	-
Bruz_scaf_7787	chr_4	29350956	29373395	+
Bruz_scaf_12213	chr_4	29373496	29386531	-
Bruz_scaf_25315	chr_4	29386632	29390948	+
Bruz_scaf_2524	chr_4	29391049	29444761	-
Bruz_scaf_7965	chr_4	29444862	29466700	+
Bruz_scaf_12113	chr_4	29466801	29479954	-
Bruz_scaf_33299	chr_4	29480055	29483209	+
Bruz_scaf_3609	chr_4	29483310	29525860	+
Bruz_scaf_12841	chr_4	29525961	29538249	-
Bruz_scaf_13854	chr_4	29538350	29549472	+
Bruz_scaf_11139	chr_4	29549573	29564202	-
Bruz_scaf_13335	chr_4	29564303	29576018	-
Bruz_scaf_5533	chr_4	29576119	29606875	-
Bruz_scaf_9708	chr_4	29606976	29624434	+
Bruz_scaf_57155	chr_4	29624535	29626537	-
Bruz_scaf_3894	chr_4	29626638	29666984	-
Bruz_scaf_10355	chr_4	29667085	29683162	-
Bruz_scaf_4554	chr_4	29683263	29719397	-
Bruz_scaf_2923	chr_4	29719498	29768478	+
Bruz_scaf_2699	chr_4	29768579	29820001	-
Bruz_scaf_12566	chr_4	29820102	29832700	+
Bruz_scaf_10249	chr_4	29832801	29849067	-
Bruz_scaf_11242	chr_4	29849168	29863589	-
Bruz_scaf_8582	chr_4	29863690	29883906	+
Bruz_scaf_4652	chr_4	29884007	29919576	+
Bruz_scaf_6493	chr_4	29919677	29946397	+
Bruz_scaf_97124	chr_4	29946498	29947644	+
Bruz_scaf_2489	chr_4	29947745	30001917	-
Bruz_scaf_2170	chr_4	30002018	30060707	+
Bruz_scaf_1162	chr_4	30060808	30140102	-
Bruz_scaf_9113	chr_4	30140203	30159071	-
Bruz_scaf_2841	chr_4	30159172	30209021	-
Bruz_scaf_13870	chr_4	30209122	30220230	-
Bruz_scaf_9510	chr_4	30220331	30238267	+
Bruz_scaf_44005	chr_4	30238368	30240864	-
Bruz_scaf_12825	chr_4	30240965	30253269	+
Bruz_scaf_9540	chr_4	30253370	30271232	+
Bruz_scaf_2603	chr_4	30271333	30323880	-
Bruz_scaf_15797	chr_4	30323981	30333030	+
Bruz_scaf_3636	chr_4	30333131	30375483	-
Bruz_scaf_897	chr_4	30375584	30463929	-
Bruz_scaf_8980	chr_4	30464030	30483240	-
Bruz_scaf_9504	chr_4	30483341	30501294	-
Bruz_scaf_8291	chr_4	30501395	30522315	-
Bruz_scaf_10135	chr_4	30522416	30538926	+
Bruz_scaf_3097	chr_4	30539027	30586202	-
Bruz_scaf_8106	chr_4	30586303	30607736	+
Bruz_scaf_11655	chr_4	30607837	30621648	+
Bruz_scaf_5685	chr_4	30621749	30651787	+
Bruz_scaf_6894	chr_4	30651888	30677168	+
Bruz_scaf_8875	chr_4	30677269	30696725	+
Bruz_scaf_2406	chr_4	30696826	30752027	-
Bruz_scaf_5424	chr_4	30752128	30783508	+
Bruz_scaf_3956	chr_4	30783609	30823530	-
Bruz_scaf_1922	chr_4	30823631	30886270	+
Bruz_scaf_4048	chr_4	30886371	30925573	+
Bruz_scaf_8479	chr_4	30925674	30946161	-
Bruz_scaf_1342	chr_4	30946262	31020730	-
Bruz_scaf_16062	chr_4	31020831	31029604	+
Bruz_scaf_7944	chr_4	31029705	31051597	-
Bruz_scaf_9337	chr_4	31051698	31070023	+
Bruz_scaf_11743	chr_4	31070124	31083806	-
Bruz_scaf_12421	chr_4	31083907	31096672	-
Bruz_scaf_11337	chr_4	31096773	31111045	+
Bruz_scaf_6671	chr_4	31111146	31137195	-
Bruz_scaf_11330	chr_4	31137296	31151583	+
Bruz_scaf_8530	chr_4	31151684	31172033	+
Bruz_scaf_11339	chr_4	31172134	31186406	+
Bruz_scaf_7440	chr_4	31186507	31210003	-
Bruz_scaf_10508	chr_4	31210104	31225861	+
Bruz_scaf_12370	chr_4	31225962	31238795	+
Bruz_scaf_2217	chr_4	31238896	31296937	+
Bruz_scaf_2298	chr_4	31297038	31353771	-
Bruz_scaf_10179	chr_4	31353872	31370280	+
Bruz_scaf_3430	chr_4	31370381	31414576	-
Bruz_scaf_11606	chr_4	31414677	31428566	+
Bruz_scaf_12111	chr_4	31428667	31441822	+
Bruz_scaf_13936	chr_4	31441923	31452958	+
Bruz_scaf_2309	chr_4	31453059	31509602	-
Bruz_scaf_4618	chr_4	31509703	31545495	+
Bruz_scaf_10222	chr_4	31545596	31561916	-
Bruz_scaf_2698	chr_4	31562017	31613452	-
Bruz_scaf_10050	chr_4	31613553	31630233	-
Bruz_scaf_5938	chr_4	31630334	31659223	-
Bruz_scaf_1499	chr_4	31659324	31730080	-
Bruz_scaf_13342	chr_4	31730181	31741885	+
Bruz_scaf_9475	chr_4	31741986	31759995	+
Bruz_scaf_11871	chr_4	31760096	31773579	+
Bruz_scaf_1977	chr_4	31773680	31835153	+
Bruz_scaf_10736	chr_4	31835254	31850571	+
Bruz_scaf_14295	chr_4	31850672	31861317	+
Bruz_scaf_9536	chr_4	31861418	31879290	+
Bruz_scaf_4930	chr_4	31879391	31913287	-
Bruz_scaf_5536	chr_4	31913388	31944134	-
Bruz_scaf_10165	chr_4	31944235	31960664	+
Bruz_scaf_6027	chr_4	31960765	31989284	-
Bruz_scaf_5943	chr_4	31989385	32018244	-
Bruz_scaf_13109	chr_4	32018345	32030322	+
Bruz_scaf_462	chr_4	32030423	32144595	+
Bruz_scaf_1110	chr_4	32144696	32225317	-
Bruz_scaf_9254	chr_4	32225418	32243954	-
Bruz_scaf_5749	chr_4	32244055	32273827	-
Bruz_scaf_9625	chr_4	32273928	32291586	-
Bruz_scaf_10435	chr_4	32291687	32307579	+
Bruz_scaf_3673	chr_4	32307680	32349708	-
Bruz_scaf_9638	chr_4	32349809	32367434	+
Bruz_scaf_11208	chr_4	32367535	32382016	+
Bruz_scaf_14462	chr_4	32382117	32392593	+
Bruz_scaf_14581	chr_4	32392694	32403053	+
Bruz_scaf_5871	chr_4	32403154	32432375	+
Bruz_scaf_3864	chr_4	32432476	32473067	+
Bruz_scaf_14163	chr_4	32473168	32483947	+
Bruz_scaf_14326	chr_4	32484048	32494661	+
Bruz_scaf_2610	chr_4	32494762	32547198	-
Bruz_scaf_4071	chr_4	32547299	32586344	-
Bruz_scaf_11003	chr_4	32586445	32601283	+
Bruz_scaf_8752	chr_4	32601384	32621139	+
Bruz_scaf_16788	chr_4	32621240	32629282	+
Bruz_scaf_4150	chr_4	32629383	32667882	-
Bruz_scaf_10352	chr_4	32667983	32684063	-
Bruz_scaf_7742	chr_4	32684164	32706735	-
Bruz_scaf_1661	chr_4	32706836	32774092	-
Bruz_scaf_198	chr_4	32774193	32921942	-
Bruz_scaf_2211	chr_4	32922043	32980135	-
Bruz_scaf_8237	chr_4	32980236	33001320	+
Bruz_scaf_19845	chr_4	33001421	33007432	+
Bruz_scaf_2066	chr_4	33007533	33067685	-
Bruz_scaf_13990	chr_4	33067786	33078765	+
Bruz_scaf_2653	chr_4	33078866	33130840	-
Bruz_scaf_13180	chr_4	33130941	33142829	+
Bruz_scaf_4358	chr_4	33142930	33180179	-
Bruz_scaf_7133	chr_4	33180280	33204659	-
Bruz_scaf_11458	chr_4	33204760	33218868	+
Bruz_scaf_14503	chr_4	33218969	33229401	-
Bruz_scaf_11624	chr_4	33229502	33243361	-
Bruz_scaf_9471	chr_4	33243462	33261483	+
Bruz_scaf_39098	chr_4	33261584	33264312	+
Bruz_scaf_74827	chr_4	33264413	33265951	+
Bruz_scaf_12690	chr_4	33266052	33278507	+
Bruz_scaf_3423	chr_4	33278608	33322858	+
Bruz_scaf_6550	chr_4	33322959	33349461	-
Bruz_scaf_13742	chr_4	33349562	33360801	+
Bruz_scaf_1713	chr_4	33360902	33427357	+
Bruz_scaf_18208	chr_4	33427458	33434353	+
Bruz_scaf_3154	chr_4	33434454	33481136	+
Bruz_scaf_57751	chr_4	33481237	33483219	+
Bruz_scaf_11382	chr_4	33483320	33497530	+
Bruz_scaf_20724	chr_4	33497631	33503261	+
Bruz_scaf_6524	chr_4	33503362	33529960	-
Bruz_scaf_7496	chr_4	33530061	33553335	+
Bruz_scaf_3692	chr_4	33553436	33595324	+
Bruz_scaf_7070	chr_4	33595425	33620033	-
Bruz_scaf_43755	chr_4	33620134	33622640	+
Bruz_scaf_7753	chr_4	33622741	33645278	+
Bruz_scaf_1126	chr_4	33645379	33725644	-
Bruz_scaf_1747	chr_4	33725745	33791739	-
Bruz_scaf_15150	chr_4	33791840	33801563	-
Bruz_scaf_2354	chr_4	33801664	33857531	-
Bruz_scaf_7435	chr_4	33857632	33881143	-
Bruz_scaf_28878	chr_4	33881244	33884935	+
Bruz_scaf_7358	chr_4	33885036	33908777	-
Bruz_scaf_10076	chr_4	33908878	33925503	-
Bruz_scaf_11305	chr_4	33925604	33939926	+
Bruz_scaf_37224	chr_4	33940027	33942856	+
Bruz_scaf_9167	chr_4	33942957	33961706	-
Bruz_scaf_11943	chr_4	33961807	33975195	+
Bruz_scaf_7035	chr_4	33975296	34000071	+
Bruz_scaf_23851	chr_4	34000172	34004839	-
Bruz_scaf_5607	chr_4	34004940	34035303	+
Bruz_scaf_24811	chr_4	34035404	34039835	-
Bruz_scaf_10726	chr_4	34039936	34055260	+
Bruz_scaf_2245	chr_4	34055361	34112991	+
Bruz_scaf_18976	chr_4	34113092	34119563	+
Bruz_scaf_86617	chr_4	34119664	34120978	+
Bruz_scaf_54865	chr_4	34121079	34123155	+
Bruz_scaf_10364	chr_4	34123256	34139311	+
Bruz_scaf_2843	chr_4	34139412	34189251	-
Bruz_scaf_12623	chr_4	34189352	34201888	-
Bruz_scaf_17408	chr_4	34201989	34209494	+
Bruz_scaf_7387	chr_4	34209595	34233256	-
Bruz_scaf_13803	chr_4	34233357	34244538	+
Bruz_scaf_8476	chr_4	34244639	34265139	-
Bruz_scaf_15298	chr_4	34265240	34274811	+
Bruz_scaf_5337	chr_4	34274912	34306747	-
Bruz_scaf_10627	chr_4	34306848	34322370	+
Bruz_scaf_68744	chr_4	34322471	34324149	+
Bruz_scaf_40705	chr_4	34324250	34326898	-
Bruz_scaf_13260	chr_4	34326999	34338790	+
Bruz_scaf_3353	chr_4	34338891	34383813	-
Bruz_scaf_4356	chr_4	34383914	34421176	+
Bruz_scaf_2004	chr_4	34421277	34482433	+
Bruz_scaf_25654	chr_4	34482534	34486781	-
Bruz_scaf_6618	chr_4	34486882	34513111	-
Bruz_scaf_31580	chr_4	34513212	34516557	+
Bruz_scaf_17234	chr_4	34516658	34524301	+
Bruz_scaf_18811	chr_4	34524402	34530955	+
Bruz_scaf_18229	chr_4	34531056	34537939	+
Bruz_scaf_16739	chr_4	34538040	34546146	+
Bruz_scaf_11894	chr_4	34546247	34559695	+
Bruz_scaf_9359	chr_4	34559796	34578053	+
Bruz_scaf_12233	chr_4	34578154	34591157	+
Bruz_scaf_11939	chr_4	34591258	34604649	+
Bruz_scaf_22927	chr_4	34604750	34609656	+
Bruz_scaf_1052	chr_4	34609757	34691858	+
Bruz_scaf_9291	chr_4	34691959	34710397	-
Bruz_scaf_10300	chr_4	34710498	34726664	-
Bruz_scaf_9531	chr_4	34726765	34744650	-
Bruz_scaf_6827	chr_4	34744751	34770256	+
Bruz_scaf_3773	chr_4	34770357	34811651	-
Bruz_scaf_8608	chr_4	34811752	34831903	-
Bruz_scaf_13623	chr_4	34832004	34843378	+
Bruz_scaf_3524	chr_4	34843479	34886787	-
Bruz_scaf_81267	chr_4	34886888	34888299	-
Bruz_scaf_100172	chr_4	34888400	34889487	+
Bruz_scaf_12127	chr_4	34889588	34902719	-
Bruz_scaf_7065	chr_4	34902820	34927451	+
Bruz_scaf_6280	chr_4	34927552	34955097	+
Bruz_scaf_101093	chr_4	34955198	34956262	+
Bruz_scaf_5739	chr_4	34956363	34986162	+
Bruz_scaf_11423	chr_4	34986263	35000411	+
Bruz_scaf_17271	chr_4	35000512	35008125	+
Bruz_scaf_99804	chr_4	35008226	35009321	+
Bruz_scaf_11610	chr_4	35009422	35023303	+
Bruz_scaf_4182	chr_4	35023404	35061684	-
Bruz_scaf_14125	chr_4	35061785	35072605	-
Bruz_scaf_7469	chr_4	35072706	35096093	-
Bruz_scaf_11587	chr_4	35096194	35110106	+
Bruz_scaf_12745	chr_4	35110207	35122601	-
Bruz_scaf_47665	chr_4	35122702	35125038	+
Bruz_scaf_64370	chr_4	35125139	35126925	+
Bruz_scaf_10731	chr_4	35127026	35142346	+
Bruz_scaf_17910	chr_4	35142447	35149554	-
Bruz_scaf_60674	chr_4	35149655	35151548	+
Bruz_scaf_8113	chr_4	35151649	35173071	-
Bruz_scaf_15845	chr_4	35173172	35182170	-
Bruz_scaf_13686	chr_4	35182271	35193587	+
Bruz_scaf_14455	chr_4	35193688	35204168	+
Bruz_scaf_4132	chr_4	35204269	35242919	+
Bruz_scaf_11447	chr_4	35243020	35257141	+
Bruz_scaf_11839	chr_4	35257242	35270766	-
Bruz_scaf_14842	chr_4	35270867	35280940	-
Bruz_scaf_11166	chr_4	35281041	35295615	-
Bruz_scaf_76451	chr_4	35295716	35297221	+
Bruz_scaf_29327	chr_4	35297322	35300946	+
Bruz_scaf_3810	chr_4	35301047	35342006	-
Bruz_scaf_10876	chr_4	35342107	35357157	+
Bruz_scaf_4498	chr_4	35357258	35393683	-
Bruz_scaf_6611	chr_4	35393784	35420039	-
Bruz_scaf_12338	chr_4	35420140	35433012	-
Bruz_scaf_1626	chr_4	35433113	35500987	+
Bruz_scaf_6503	chr_4	35501088	35527766	+
Bruz_scaf_10877	chr_4	35527867	35542916	-
Bruz_scaf_11022	chr_4	35543017	35557817	-
Bruz_scaf_6487	chr_4	35557918	35584653	+
Bruz_scaf_53058	chr_4	35584754	35586891	+
Bruz_scaf_5680	chr_4	35586992	35617065	-
Bruz_scaf_437	chr_4	35617166	35733390	+
Bruz_scaf_15210	chr_4	35733491	35743156	-
Bruz_scaf_27066	chr_4	35743257	35747229	+
Bruz_scaf_6736	chr_4	35747330	35773153	-
Bruz_scaf_5667	chr_4	35773254	35803367	-
Bruz_scaf_5831	chr_4	35803468	35832885	-
Bruz_scaf_16350	chr_4	35832986	35841457	-
Bruz_scaf_7454	chr_4	35841558	35865001	-
Bruz_scaf_10390	chr_4	35865102	35881099	+
Bruz_scaf_13314	chr_4	35881200	35892940	+
Bruz_scaf_27110	chr_4	35893041	35897005	+
Bruz_scaf_15434	chr_4	35897106	35906538	+
Bruz_scaf_52404	chr_4	35906639	35908799	+
Bruz_scaf_7031	chr_4	35908900	35933682	+
Bruz_scaf_24281	chr_4	35933783	35938342	+
Bruz_scaf_13094	chr_4	35938443	35950440	-
Bruz_scaf_4208	chr_4	35950541	35988653	-
Bruz_scaf_7678	chr_4	35988754	36011527	-
Bruz_scaf_11204	chr_4	36011628	36026116	-
Bruz_scaf_11634	chr_4	36026217	36040058	+
Bruz_scaf_6549	chr_4	36040159	36066671	+
Bruz_scaf_7160	chr_4	36066772	36091085	+
Bruz_scaf_8429	chr_4	36091186	36111785	+
Bruz_scaf_3029	chr_4	36111886	36159716	+
Bruz_scaf_55564	chr_4	36159817	36161870	+
Bruz_scaf_91713	chr_4	36161971	36163201	+
Bruz_scaf_1659	chr_4	36163302	36230595	-
Bruz_scaf_8607	chr_4	36230696	36250849	-
Bruz_scaf_14096	chr_4	36250950	36261813	+
Bruz_scaf_94399	chr_4	36261914	36263102	-
Bruz_scaf_10750	chr_4	36263203	36278498	-
Bruz_scaf_6675	chr_4	36278599	36304642	+
Bruz_scaf_20699	chr_4	36304743	36310383	+
Bruz_scaf_92409	chr_4	36310484	36311703	+
Bruz_scaf_11352	chr_4	36311804	36326059	-
Bruz_scaf_965	chr_4	36326160	36411626	-
Bruz_scaf_8279	chr_4	36411727	36432686	-
Bruz_scaf_7409	chr_4	36432787	36456381	+
Bruz_scaf_9987	chr_4	36456482	36473306	+
Bruz_scaf_26295	chr_4	36473407	36477523	+
Bruz_scaf_72636	chr_4	36477624	36479209	+
Bruz_scaf_16383	chr_4	36479310	36487751	+
Bruz_scaf_78685	chr_4	36487852	36489312	+
Bruz_scaf_66263	chr_4	36489413	36491152	+
Bruz_scaf_6617	chr_4	36491253	36517485	-
Bruz_scaf_5689	chr_4	36517586	36547610	-
Bruz_scaf_6400	chr_4	36547711	36574783	-
Bruz_scaf_7629	chr_4	36574884	36597792	+
Bruz_scaf_12092	chr_4	36597893	36611075	-
Bruz_scaf_9380	chr_4	36611176	36629389	-
Bruz_scaf_5663	chr_4	36629490	36659617	+
Bruz_scaf_10532	chr_4	36659718	36675424	-
Bruz_scaf_10566	chr_4	36675525	36691177	+
Bruz_scaf_4630	chr_4	36691278	36726992	+
Bruz_scaf_16425	chr_4	36727093	36735499	+
Bruz_scaf_6417	chr_4	36735600	36762621	+
Bruz_scaf_3315	chr_4	36762722	36807981	+
Bruz_scaf_9479	chr_4	36808082	36826086	-
Bruz_scaf_4617	chr_4	36826187	36861987	+
Bruz_scaf_14573	chr_4	36862088	36872453	+
Bruz_scaf_31714	chr_4	36872554	36875881	+
Bruz_scaf_5246	chr_4	36875982	36908350	+
Bruz_scaf_7596	chr_4	36908451	36931424	-
Bruz_scaf_7651	chr_4	36931525	36954361	-
Bruz_scaf_370	chr_4	36954462	37077627	-
Bruz_scaf_9862	chr_4	37077728	37094833	-
Bruz_scaf_14177	chr_4	37094934	37105696	+
Bruz_scaf_18991	chr_4	37105797	37112262	+
Bruz_scaf_7994	chr_4	37112363	37134112	-
Bruz_scaf_28630	chr_4	37134213	37137942	+
Bruz_scaf_10677	chr_4	37138043	37153461	-
Bruz_scaf_3424	chr_4	37153562	37197804	+
Bruz_scaf_3571	chr_4	37197905	37240787	+
Bruz_scaf_7822	chr_4	37240888	37263181	+
Bruz_scaf_72840	chr_4	37263282	37264863	+
Bruz_scaf_5069	chr_4	37264964	37298148	-
Bruz_scaf_8708	chr_4	37298249	37318144	-
Bruz_scaf_6063	chr_4	37318245	37346634	-
Bruz_scaf_15535	chr_4	37346735	37356059	+
Bruz_scaf_60276	chr_4	37356160	37358064	+
Bruz_scaf_1801	chr_4	37358165	37423096	+
Bruz_scaf_3011	chr_4	37423197	37471196	-
Bruz_scaf_764	chr_4	37471297	37565032	-
Bruz_scaf_19460	chr_4	37565133	37571329	+
Bruz_scaf_4319	chr_4	37571430	37608861	-
Bruz_scaf_579	chr_4	37608962	37713110	-
Bruz_scaf_37480	chr_4	37713211	37716025	+
Bruz_scaf_12455	chr_4	37716126	37728844	+
Bruz_scaf_1200	chr_4	37728945	37807323	-
Bruz_scaf_12881	chr_4	37807424	37819669	-
Bruz_scaf_9298	chr_4	37819770	37838190	-
Bruz_scaf_23131	chr_4	37838291	37843141	+
Bruz_scaf_26606	chr_4	37843242	37847300	+
Bruz_scaf_42091	chr_4	37847401	37849982	+
Bruz_scaf_10199	chr_4	37850083	37866446	-
Bruz_scaf_8568	chr_4	37866547	37886801	-
Bruz_scaf_46745	chr_4	37886902	37889275	+
Bruz_scaf_82276	chr_4	37889376	37890768	-
Bruz_scaf_1521	chr_4	37890869	37961051	+
Bruz_scaf_5643	chr_4	37961152	37991347	+
Bruz_scaf_14034	chr_4	37991448	38002380	+
Bruz_scaf_1635	chr_4	38002481	38070166	+
Bruz_scaf_14105	chr_4	38070267	38081113	-
Bruz_scaf_9626	chr_4	38081214	38098871	+
Bruz_scaf_29974	chr_4	38098972	38102510	+
Bruz_scaf_3391	chr_4	38102611	38147191	+
Bruz_scaf_13258	chr_4	38147292	38159084	+
Bruz_scaf_18638	chr_4	38159185	38165835	+
Bruz_scaf_656	chr_4	38165936	38265712	+
Bruz_scaf_38865	chr_4	38265813	38268553	+
Bruz_scaf_418	chr_4	38268654	38386894	+
Bruz_scaf_655	chr_4	38386995	38486786	-
Bruz_scaf_42687	chr_4	38486887	38489440	+
Bruz_scaf_6625	chr_4	38489541	38515752	-
Bruz_scaf_13924	chr_4	38515853	38526904	+
Bruz_scaf_95907	chr_4	38527005	38528170	+
Bruz_scaf_86735	chr_4	38528271	38529583	+
Bruz_scaf_30609	chr_4	38529684	38533144	+
Bruz_scaf_65912	chr_4	38533245	38534993	+
Bruz_scaf_5285	chr_4	38535094	38567269	-
Bruz_scaf_4733	chr_4	38567370	38602396	-
Bruz_scaf_6520	chr_4	38602497	38629103	+
Bruz_scaf_13349	chr_4	38629204	38640902	+
Bruz_scaf_26421	chr_4	38641003	38645097	+
Bruz_scaf_15783	chr_4	38645198	38654264	+
Bruz_scaf_16570	chr_4	38654365	38662626	+
Bruz_scaf_7248	chr_4	38662727	38686782	-
Bruz_scaf_72627	chr_4	38686883	38688469	+
Bruz_scaf_7760	chr_4	38688570	38711093	+
Bruz_scaf_2621	chr_4	38711194	38763495	-
Bruz_scaf_25147	chr_4	38763596	38767946	+
Bruz_scaf_18453	chr_4	38768047	38774802	-
Bruz_scaf_101816	chr_4	38774903	38775945	+
Bruz_scaf_5920	chr_4	38776046	38805004	+
Bruz_scaf_25460	chr_4	38805105	38809389	+
Bruz_scaf_19928	chr_4	38809490	38815462	+
Bruz_scaf_614	chr_4	38815563	38917784	-
Bruz_scaf_42321	chr_4	38917885	38920455	+
Bruz_scaf_33037	chr_4	38920556	38923741	+
Bruz_scaf_31488	chr_4	38923842	38927196	+
Bruz_scaf_20787	chr_4	38927297	38932890	+
Bruz_scaf_3698	chr_4	38932991	38974812	-
Bruz_scaf_33162	chr_4	38974913	38978083	+
Bruz_scaf_34659	chr_4	38978184	38981211	-
Bruz_scaf_1055	chr_4	38981312	39063316	-
Bruz_scaf_91036	chr_4	39063417	39064658	+
Bruz_scaf_11538	chr_4	39064759	39078755	-
Bruz_scaf_12896	chr_4	39078856	39091083	+
Bruz_scaf_252	chr_4	39091184	39230589	-
Bruz_scaf_13324	chr_4	39230690	39242417	-
Bruz_scaf_24829	chr_4	39242518	39246945	+
Bruz_scaf_1816	chr_4	39247046	39311771	+
Bruz_scaf_48812	chr_4	39311872	39314164	+
Bruz_scaf_5982	chr_4	39314265	39342930	-
Bruz_scaf_20838	chr_4	39343031	39348604	+
Bruz_scaf_3725	chr_4	39348705	39390285	+
Bruz_scaf_38714	chr_4	39390386	39393134	-
Bruz_scaf_98761	chr_4	39393235	39394351	+
Bruz_scaf_67806	chr_4	39394452	39396153	+
Bruz_scaf_8378	chr_4	39396254	39416958	-
Bruz_scaf_45	chr_4	39417059	39627872	-
Bruz_scaf_13416	chr_4	39627973	39639585	+
Bruz_scaf_24479	chr_4	39639686	39644194	+
Bruz_scaf_81942	chr_4	39644295	39645693	+
Bruz_scaf_14206	chr_4	39645794	39656534	+
Bruz_scaf_58192	chr_4	39656635	39658603	+
Bruz_scaf_55030	chr_4	39658704	39660775	+
Bruz_scaf_55062	chr_4	39660876	39662946	+
Bruz_scaf_49665	chr_4	39663047	39665306	-
Bruz_scaf_86349	chr_4	39665407	39666726	+
Bruz_scaf_13300	chr_4	39666827	39678580	+
Bruz_scaf_4379	chr_4	39678681	39715806	-
Bruz_scaf_4762	chr_4	39715907	39750772	-
Bruz_scaf_23351	chr_4	39750873	39755665	+
Bruz_scaf_52827	chr_4	39755766	39757910	+
Bruz_scaf_758	chr_4	39758011	39851922	-
Bruz_scaf_17122	chr_4	39852023	39859750	-
Bruz_scaf_20168	chr_4	39859851	39865713	+
Bruz_scaf_28213	chr_4	39865814	39869604	+
Bruz_scaf_6603	chr_4	39869705	39895976	-
Bruz_scaf_101587	chr_4	39896077	39897128	+
Bruz_scaf_9180	chr_4	39897229	39915949	-
Bruz_scaf_39413	chr_4	39916050	39918762	+
Bruz_scaf_2403	chr_4	39918863	39974164	+
Bruz_scaf_24341	chr_4	39974265	39978811	+
Bruz_scaf_24803	chr_4	39978912	39983345	+
Bruz_scaf_4307	chr_4	39983446	40020936	-
Bruz_scaf_8820	chr_4	40021037	40040614	-
Bruz_scaf_69446	chr_4	40040715	40042374	+
Bruz_scaf_62405	chr_4	40042475	40044318	+
Bruz_scaf_3433	chr_4	40044419	40088599	-
Bruz_scaf_17063	chr_4	40088700	40096478	+
Bruz_scaf_57656	chr_4	40096579	40098564	+
Bruz_scaf_5976	chr_4	40098665	40127374	+
Bruz_scaf_25509	chr_4	40127475	40131749	+
Bruz_scaf_31210	chr_4	40131850	40135239	+
Bruz_scaf_1529	chr_4	40135340	40205321	-
Bruz_scaf_537	chr_4	40205422	40312441	+
Bruz_scaf_14812	chr_4	40312542	40322660	+
Bruz_scaf_13816	chr_4	40322761	40333923	+
Bruz_scaf_30743	chr_4	40334024	40337469	+
Bruz_scaf_4466	chr_4	40337570	40374168	+
Bruz_scaf_7608	chr_4	40374269	40397227	+
Bruz_scaf_10373	chr_4	40397328	40413369	+
Bruz_scaf_15334	chr_4	40413470	40423002	-
Bruz_scaf_24078	chr_4	40423103	40427710	+
Bruz_scaf_73519	chr_4	40427811	40429377	+
Bruz_scaf_8318	chr_4	40429478	40450335	-
Bruz_scaf_11437	chr_4	40450436	40464567	-
Bruz_scaf_9742	chr_4	40464668	40482053	-
Bruz_scaf_1363	chr_4	40482154	40556028	+
Bruz_scaf_2364	chr_4	40556129	40611842	-
Bruz_scaf_8877	chr_4	40611943	40631393	+
Bruz_scaf_21459	chr_4	40631494	40636847	-
Bruz_scaf_15	chr_4	40636948	40885024	-
Bruz_scaf_7490	chr_4	40885125	40908418	-
Bruz_scaf_87657	chr_4	40908519	40909816	+
Bruz_scaf_21686	chr_4	40909917	40915199	+
Bruz_scaf_63100	chr_4	40915300	40917122	+
Bruz_scaf_28241	chr_4	40917223	40921008	-
Bruz_scaf_29727	chr_4	40921109	40924681	+
Bruz_scaf_4254	chr_4	40924782	40962611	-
Bruz_scaf_18260	chr_4	40962712	40969575	-
Bruz_scaf_4705	chr_4	40969676	41004833	+
Bruz_scaf_12151	chr_4	41004934	41018039	+
Bruz_scaf_6113	chr_4	41018140	41046365	-
Bruz_scaf_25773	chr_4	41046466	41050689	-
Bruz_scaf_33393	chr_4	41050790	41053934	+
Bruz_scaf_22518	chr_4	41054035	41059054	+
Bruz_scaf_2793	chr_4	41059155	41109428	-
Bruz_scaf_1122	chr_4	41109529	41189878	-
Bruz_scaf_33693	chr_4	41189979	41193092	+
Bruz_scaf_7908	chr_4	41193193	41215181	+
Bruz_scaf_40492	chr_4	41215282	41217940	+
Bruz_scaf_20710	chr_4	41218041	41223675	+
Bruz_scaf_8742	chr_4	41223776	41243570	-
Bruz_scaf_7980	chr_4	41243671	41265462	-
Bruz_scaf_8119	chr_4	41265563	41286980	-
Bruz_scaf_6887	chr_4	41287081	41312384	+
Bruz_scaf_29466	chr_4	41312485	41316092	+
Bruz_scaf_22925	chr_4	41316193	41321100	+
Bruz_scaf_11804	chr_4	41321201	41334779	+
Bruz_scaf_54574	chr_4	41334880	41336964	-
Bruz_scaf_41009	chr_4	41337065	41339699	+
Bruz_scaf_22049	chr_4	41339800	41344960	+
Bruz_scaf_27808	chr_4	41345061	41348919	+
Bruz_scaf_1580	chr_4	41349020	41417968	+
Bruz_scaf_4224	chr_4	41418069	41456084	-
Bruz_scaf_2532	chr_4	41456185	41509821	-
Bruz_scaf_11951	chr_4	41509922	41523300	+
Bruz_scaf_9381	chr_4	41523401	41541614	+
Bruz_scaf_21628	chr_4	41541715	41547015	+
Bruz_scaf_8763	chr_4	41547116	41566849	+
Bruz_scaf_9652	chr_4	41566950	41584547	-
Bruz_scaf_4370	chr_4	41584648	41621836	-
Bruz_scaf_6042	chr_4	41621937	41650388	-
Bruz_scaf_14161	chr_4	41650489	41661269	-
Bruz_scaf_19499	chr_4	41661370	41667543	+
Bruz_scaf_9706	chr_4	41667644	41685103	-
Bruz_scaf_740	chr_4	41685204	41780421	-
Bruz_scaf_6263	chr_4	41780522	41808133	+
Bruz_scaf_3300	chr_4	41808234	41853613	+
Bruz_scaf_24491	chr_4	41853714	41858220	+
Bruz_scaf_4909	chr_4	41858321	41892370	+
Bruz_scaf_62212	chr_4	41892471	41894320	-
Bruz_scaf_4994	chr_4	41894421	41927972	-
Bruz_scaf_2584	chr_4	41928073	41980908	+
Bruz_scaf_11770	chr_4	41981009	41994648	-
Bruz_scaf_920	chr_4	41994749	42082070	+
Bruz_scaf_1612	chr_4	42082171	42150400	-
Bruz_scaf_4143	chr_4	42150501	42189044	+
Bruz_scaf_14584	chr_4	42189145	42199502	+
Bruz_scaf_2233	chr_4	42199603	42257413	+
Bruz_scaf_4230	chr_4	42257514	42295488	+
Bruz_scaf_11935	chr_4	42295589	42308986	+
Bruz_scaf_1307	chr_4	42309087	42384607	+
Bruz_scaf_73731	chr_4	42384708	42386269	+
Bruz_scaf_3198	chr_4	42386370	42432651	-
Bruz_scaf_2692	chr_4	42432752	42484242	+
Bruz_scaf_3239	chr_4	42484343	42530262	-
Bruz_scaf_12993	chr_4	42530363	42542480	+
Bruz_scaf_6747	chr_4	42542581	42568358	-
Bruz_scaf_31419	chr_4	42568459	42571821	+
Bruz_scaf_1165	chr_4	42571922	42651052	-
Bruz_scaf_67227	chr_4	42651153	42652867	+
Bruz_scaf_603	chr_4	42652968	42755479	-
Bruz_scaf_29555	chr_4	42755580	42759176	+
Bruz_scaf_15305	chr_4	42759277	42768841	+
Bruz_scaf_8244	chr_4	42768942	42789998	+
Bruz_scaf_76904	chr_4	42790099	42791595	-
Bruz_scaf_3006	chr_4	42791696	42839754	-
Bruz_scaf_42919	chr_4	42839855	42842398	+
Bruz_scaf_48254	chr_4	42842499	42844812	+
Bruz_scaf_20976	chr_4	42844913	42850433	+
Bruz_scaf_95357	chr_4	42850534	42851708	+
Bruz_scaf_48807	chr_4	42851809	42854101	+
Bruz_scaf_19989	chr_4	42854202	42860147	+
Bruz_scaf_23688	chr_4	42860248	42864955	+
Bruz_scaf_10031	chr_4	42865056	42881769	-
Bruz_scaf_7694	chr_4	42881870	42904559	+
Bruz_scaf_89791	chr_4	42904660	42905921	+
Bruz_scaf_5249	chr_4	42906022	42938371	-
Bruz_scaf_3270	chr_4	42938472	42984084	+
Bruz_scaf_8710	chr_4	42984185	43004076	-
Bruz_scaf_45440	chr_4	43004177	43006608	+
Bruz_scaf_13718	chr_4	43006709	43017989	+
Bruz_scaf_7131	chr_4	43018090	43042477	-
Bruz_scaf_59713	chr_4	43042578	43044499	+
Bruz_scaf_5365	chr_4	43044600	43076264	+
Bruz_scaf_87333	chr_4	43076365	43077667	+
Bruz_scaf_76529	chr_4	43077768	43079272	+
Bruz_scaf_7448	chr_4	43079373	43102831	+
Bruz_scaf_13001	chr_4	43102932	43115044	+
Bruz_scaf_1748	chr_4	43115145	43181102	-
Bruz_scaf_63647	chr_4	43181203	43183010	+
Bruz_scaf_973	chr_4	43183111	43268341	+
Bruz_scaf_3408	chr_4	43268442	43312870	+
Bruz_scaf_5743	chr_4	43312971	43342764	-
Bruz_scaf_6851	chr_4	43342865	43368303	-
Bruz_scaf_3387	chr_4	43368404	43413040	-
Bruz_scaf_9811	chr_4	43413141	43430365	-
Bruz_scaf_3739	chr_4	43430466	43471960	-
Bruz_scaf_30419	chr_4	43472061	43475542	+
Bruz_scaf_30155	chr_4	43475643	43479158	+
Bruz_scaf_13528	chr_4	43479259	43490750	+
Bruz_scaf_1590	chr_4	43490851	43559497	-
Bruz_scaf_102172	chr_4	43559598	43560626	+
Bruz_scaf_1650	chr_4	43560727	43628113	+
Bruz_scaf_22998	chr_4	43628214	43633099	+
Bruz_scaf_4651	chr_4	43633200	43668769	+
Bruz_scaf_6682	chr_4	43668870	43694878	-
Bruz_scaf_4353	chr_4	43694979	43732256	-
Bruz_scaf_4620	chr_4	43732357	43768125	+
Bruz_scaf_9785	chr_4	43768226	43785525	+
Bruz_scaf_38055	chr_4	43785626	43788408	+
Bruz_scaf_3676	chr_4	43788509	43830528	+
Bruz_scaf_4989	chr_4	43830629	43864187	+
Bruz_scaf_13304	chr_4	43864288	43876039	+
Bruz_scaf_6573	chr_4	43876140	43902533	-
Bruz_scaf_38273	chr_4	43902634	43905405	+
Bruz_scaf_8764	chr_4	43905506	43925238	-
Bruz_scaf_1378	chr_4	43925339	43998694	-
Bruz_scaf_26511	chr_4	43998795	44002872	+
Bruz_scaf_41627	chr_4	44002973	44005577	+
Bruz_scaf_10724	chr_4	44005678	44021004	-
Bruz_scaf_11698	chr_4	44021105	44034849	-
Bruz_scaf_14736	chr_4	44034950	44045161	-
Bruz_scaf_4492	chr_4	44045262	44081709	+
Bruz_scaf_6696	chr_4	44081810	44107780	-
Bruz_scaf_9780	chr_4	44107881	44125183	-
Bruz_scaf_8386	chr_4	44125284	44145974	-
Bruz_scaf_9195	chr_4	44146075	44164773	-
Bruz_scaf_6123	chr_4	44164874	44193074	-
Bruz_scaf_7374	chr_4	44193175	44216871	-
Bruz_scaf_7519	chr_4	44216972	44240172	-
Bruz_scaf_7355	chr_4	44240273	44264019	-
Bruz_scaf_827	chr_4	44264120	44355084	-
Bruz_scaf_12784	chr_4	44355185	44367532	-
Bruz_scaf_22486	chr_4	44367633	44372660	-
Bruz_scaf_47203	chr_4	44372761	44375116	+
Bruz_scaf_368	chr_4	44375217	44498675	-
Bruz_scaf_50922	chr_4	44498776	44500986	+
Bruz_scaf_682	chr_4	44501087	44599334	-
Bruz_scaf_60822	chr_4	44599435	44601324	+
Bruz_scaf_10306	chr_4	44601425	44617583	+
Bruz_scaf_31054	chr_4	44617684	44621092	+
Bruz_scaf_93550	chr_4	44621193	44622394	+
Bruz_scaf_13134	chr_4	44622495	44634442	+
Bruz_scaf_98850	chr_4	44634543	44635657	+
Bruz_scaf_1049	chr_4	44635758	44717920	-
Bruz_scaf_7918	chr_4	44718021	44739968	-
Bruz_scaf_14086	chr_4	44740069	44750942	-
Bruz_scaf_12710	chr_4	44751043	44763479	-
Bruz_scaf_3245	chr_4	44763580	44809461	+
Bruz_scaf_45118	chr_4	44809562	44812006	-
Bruz_scaf_86259	chr_4	44812107	44813427	+
Bruz_scaf_18039	chr_4	44813528	44820549	+
Bruz_scaf_5366	chr_4	44820650	44852312	+
Bruz_scaf_661	chr_4	44852413	44951886	+
Bruz_scaf_13540	chr_4	44951987	44963458	+
Bruz_scaf_5413	chr_4	44963559	44995002	-
Bruz_scaf_12169	chr_4	44995103	45008190	+
Bruz_scaf_7546	chr_4	45008291	45031414	-
Bruz_scaf_13019	chr_4	45031515	45043603	-
Bruz_scaf_10205	chr_4	45043704	45060054	-
Bruz_scaf_3752	chr_4	45060155	45101560	-
Bruz_scaf_14266	chr_4	45101661	45112334	-
Bruz_scaf_23693	chr_4	45112435	45117141	-
Bruz_scaf_900	chr_4	45117242	45205428	-
Bruz_scaf_7765	chr_4	45205529	45228043	+
Bruz_scaf_9000	chr_4	45228144	45247276	+
Bruz_scaf_7115	chr_4	45247377	45271846	+
Bruz_scaf_1728	chr_4	45271947	45338179	-
Bruz_scaf_39790	chr_4	45338280	45340972	+
Bruz_scaf_22295	chr_4	45341073	45346156	+
Bruz_scaf_7307	chr_4	45346257	45370124	+
Bruz_scaf_4153	chr_4	45370225	45408698	-
Bruz_scaf_34448	chr_4	45408799	45411844	-
Bruz_scaf_7259	chr_4	45411945	45435956	+
Bruz_scaf_92180	chr_4	45436057	45437280	+
Bruz_scaf_2163	chr_4	45437381	45496165	-
Bruz_scaf_9328	chr_4	45496266	45514607	+
Bruz_scaf_18952	chr_4	45514708	45521189	-
Bruz_scaf_17916	chr_4	45521290	45528393	-
Bruz_scaf_698	chr_4	45528494	45625841	-
Bruz_scaf_3674	chr_4	45625942	45667963	+
Bruz_scaf_37031	chr_4	45668064	45670905	+
Bruz_scaf_2424	chr_4	45671006	45726022	+
Bruz_scaf_29681	chr_4	45726123	45729702	+
Bruz_scaf_51883	chr_4	45729803	45731981	+
Bruz_scaf_9890	chr_4	45732082	45749139	-
Bruz_scaf_13858	chr_4	45749240	45760358	+
Bruz_scaf_213	chr_4	45760459	45904590	-
Bruz_scaf_28569	chr_4	45904691	45908429	+
Bruz_scaf_93562	chr_4	45908530	45909731	+
Bruz_scaf_51748	chr_4	45909832	45912014	-
Bruz_scaf_5702	chr_4	45912115	45942090	+
Bruz_scaf_58826	chr_4	45942191	45944139	+
Bruz_scaf_13704	chr_4	45944240	45955530	+
Bruz_scaf_1571	chr_4	45955631	46024747	-
Bruz_scaf_7451	chr_4	46024848	46048298	+
Bruz_scaf_5785	chr_4	46048399	46078013	+
Bruz_scaf_27068	chr_4	46078114	46082086	+
Bruz_scaf_61871	chr_4	46082187	46084045	+
Bruz_scaf_16905	chr_4	46084146	46092067	-
Bruz_scaf_44057	chr_4	46092168	46094662	+
Bruz_scaf_15337	chr_4	46094763	46104293	-
Bruz_scaf_74772	chr_4	46104394	46105933	-
Bruz_scaf_52050	chr_4	46106034	46108206	+
Bruz_scaf_2556	chr_4	46108307	46161496	+
Bruz_scaf_15540	chr_4	46161597	46170915	-
Bruz_scaf_49923	chr_4	46171016	46173264	+
Bruz_scaf_49427	chr_4	46173365	46175633	+
Bruz_scaf_8448	chr_4	46175734	46196304	-
Bruz_scaf_4660	chr_4	46196405	46231934	+
Bruz_scaf_6564	chr_4	46232035	46258487	+
Bruz_scaf_12042	chr_4	46258588	46271850	+
Bruz_scaf_13828	chr_4	46271951	46283100	+
Bruz_scaf_12018	chr_4	46283201	46296490	+
Bruz_scaf_26235	chr_4	46296591	46300720	-
Bruz_scaf_12506	chr_4	46300821	46313491	+
Bruz_scaf_51923	chr_4	46313592	46315768	+
Bruz_scaf_9464	chr_4	46315869	46333926	-
Bruz_scaf_7481	chr_4	46334027	46357372	+
Bruz_scaf_716	chr_4	46357473	46453846	+
Bruz_scaf_25853	chr_4	46453947	46458155	-
Bruz_scaf_539	chr_4	46458256	46564943	-
Bruz_scaf_87968	chr_4	46565044	46566336	+
Bruz_scaf_24539	chr_4	46566437	46570933	+
Bruz_scaf_48950	chr_4	46571034	46573320	+
Bruz_scaf_14200	chr_4	46573421	46584163	-
Bruz_scaf_20335	chr_4	46584264	46590062	+
Bruz_scaf_13817	chr_4	46590163	46601325	-
Bruz_scaf_71128	chr_4	46601426	46603046	+
Bruz_scaf_95922	chr_4	46603147	46604312	+
Bruz_scaf_21037	chr_4	46604413	46609912	+
Bruz_scaf_56176	chr_4	46610013	46612047	+
Bruz_scaf_19647	chr_4	46612148	46618249	+
Bruz_scaf_7352	chr_4	46618350	46642103	-
Bruz_scaf_20585	chr_4	46642204	46647888	-
Bruz_scaf_83802	chr_4	46647989	46649354	+
Bruz_scaf_31545	chr_4	46649455	46652803	+
Bruz_scaf_17321	chr_4	46652904	46660477	+
Bruz_scaf_43337	chr_4	46660578	46663103	+
Bruz_scaf_11958	chr_4	46663204	46676575	+
Bruz_scaf_232	chr_4	46676676	46818162	-
Bruz_scaf_72895	chr_4	46818263	46819842	-
Bruz_scaf_101493	chr_4	46819943	46820996	+
Bruz_scaf_4499	chr_4	46821097	46857520	-
Bruz_scaf_72629	chr_4	46857621	46859207	+
Bruz_scaf_3374	chr_4	46859308	46904073	-
Bruz_scaf_7999	chr_4	46904174	46925908	-
Bruz_scaf_15643	chr_4	46926009	46935214	-
Bruz_scaf_16490	chr_4	46935315	46943649	+
Bruz_scaf_2141	chr_4	46943750	47002851	-
Bruz_scaf_4974	chr_4	47002952	47036596	+
Bruz_scaf_8194	chr_4	47036697	47057873	-
Bruz_scaf_24536	chr_4	47057974	47062470	-
Bruz_scaf_12133	chr_4	47062571	47075699	+
Bruz_scaf_75443	chr_4	47075800	47077325	+
Bruz_scaf_7762	chr_4	47077426	47099944	+
Bruz_scaf_22127	chr_4	47100045	47105179	+
Bruz_scaf_40111	chr_4	47105280	47107956	-
Bruz_scaf_5170	chr_4	47108057	47140777	+
Bruz_scaf_568	chr_4	47140878	47245484	-
Bruz_scaf_8225	chr_4	47245585	47266696	+
Bruz_scaf_18554	chr_4	47266797	47273493	-
Bruz_scaf_49643	chr_4	47273594	47275853	+
Bruz_scaf_12011	chr_4	47275954	47289250	+
Bruz_scaf_13953	chr_4	47289351	47300365	+
Bruz_scaf_22311	chr_4	47300466	47305544	+
Bruz_scaf_1525	chr_4	47305645	47375771	-
Bruz_scaf_11928	chr_4	47375872	47389273	+
Bruz_scaf_2027	chr_4	47389374	47450169	-
Bruz_scaf_56595	chr_4	47450270	47452290	+
Bruz_scaf_10212	chr_4	47452391	47468733	+
Bruz_scaf_267	chr_4	47468834	47605975	-
Bruz_scaf_54730	chr_4	47606076	47608156	+
Bruz_scaf_12125	chr_4	47608257	47621390	+
Bruz_scaf_8300	chr_4	47621491	47642378	+
Bruz_scaf_1997	chr_4	47642479	47703704	+
Bruz_scaf_17533	chr_4	47703805	47711207	+
Bruz_scaf_9445	chr_4	47711308	47729409	+
Bruz_scaf_16684	chr_4	47729510	47737664	+
Bruz_scaf_5367	chr_4	47737765	47769419	-
Bruz_scaf_32315	chr_4	47769520	47772778	+
Bruz_scaf_64233	chr_4	47772879	47774670	+
Bruz_scaf_7691	chr_4	47774771	47797483	+
Bruz_scaf_2744	chr_4	47797584	47848401	-
Bruz_scaf_10568	chr_4	47848502	47864151	+
Bruz_scaf_9929	chr_4	47864252	47881209	+
Bruz_scaf_7277	chr_4	47881310	47905272	-
Bruz_scaf_96	chr_4	47905373	48080262	-
Bruz_scaf_29220	chr_4	48080363	48084003	+
Bruz_scaf_7318	chr_4	48084104	48107939	-
Bruz_scaf_4878	chr_4	48108040	48142212	+
Bruz_scaf_10296	chr_4	48142313	48158488	-
Bruz_scaf_3607	chr_4	48158589	48201152	+
Bruz_scaf_30838	chr_4	48201253	48204687	+
Bruz_scaf_18525	chr_4	48204788	48211499	-
Bruz_scaf_5216	chr_4	48211600	48244133	-
Bruz_scaf_10470	chr_4	48244234	48260064	+
Bruz_scaf_32	chr_4	48260165	48484045	+
Bruz_scaf_3476	chr_4	48484146	48527992	+
Bruz_scaf_5243	chr_4	48528093	48560476	-
Bruz_scaf_31156	chr_4	48560577	48563973	-
Bruz_scaf_3659	chr_4	48564074	48606247	-
Bruz_scaf_11005	chr_4	48606348	48621185	+
Bruz_scaf_477	chr_4	48621286	48733408	-
Bruz_scaf_44625	chr_4	48733509	48735976	+
Bruz_scaf_16563	chr_4	48736077	48744343	-
Bruz_scaf_11551	chr_4	48744444	48758417	+
Bruz_scaf_8777	chr_4	48758518	48778217	-
Bruz_scaf_9818	chr_4	48778318	48795532	-
Bruz_scaf_41116	chr_4	48795633	48798262	+
Bruz_scaf_11648	chr_4	48798363	48812185	-
Bruz_scaf_5198	chr_4	48812286	48844879	+
Bruz_scaf_8783	chr_4	48844980	48864654	+
Bruz_scaf_13345	chr_4	48864755	48876456	+
Bruz_scaf_7595	chr_4	48876557	48899536	+
Bruz_scaf_30665	chr_4	48899637	48903091	+
Bruz_scaf_68029	chr_4	48903192	48904887	+
Bruz_scaf_39097	chr_4	48904988	48907716	+
Bruz_scaf_27875	chr_4	48907817	48911665	+
Bruz_scaf_32828	chr_4	48911766	48914969	+
Bruz_scaf_78504	chr_4	48915070	48916534	-
Bruz_scaf_81157	chr_4	48916635	48918048	-
Bruz_scaf_416	chr_4	48918149	49036799	+
Bruz_scaf_24031	chr_4	49036900	49041521	+
Bruz_scaf_37546	chr_4	49041622	49044432	+
Bruz_scaf_46364	chr_4	49044533	49046924	+
Bruz_scaf_8908	chr_4	49047025	49066400	-
Bruz_scaf_81669	chr_4	49066501	49067904	+
Bruz_scaf_3920	chr_4	49068005	49108160	+
Bruz_scaf_88191	chr_4	49108261	49109548	+
Bruz_scaf_54575	chr_4	49109649	49111733	+
Bruz_scaf_51214	chr_4	49111834	49114034	+
Bruz_scaf_60622	chr_4	49114135	49116030	+
Bruz_scaf_44834	chr_4	49116131	49118589	+
Bruz_scaf_28648	chr_4	49118690	49122417	+
Bruz_scaf_87	chr_4	49122518	49302478	+
Bruz_scaf_88	chr_4	49302579	49482520	-
Bruz_scaf_73292	chr_4	49482621	49484192	+
Bruz_scaf_102332	chr_4	49484293	49485311	+
Bruz_scaf_15280	chr_4	49485412	49494999	+
Bruz_scaf_12956	chr_4	49495100	49507254	-
Bruz_scaf_55523	chr_4	49507355	49509409	-
Bruz_scaf_89530	chr_4	49509510	49510775	+
Bruz_scaf_44762	chr_4	49510876	49513336	+
Bruz_scaf_43089	chr_4	49513437	49515972	+
Bruz_scaf_44929	chr_4	49516073	49518526	+
Bruz_scaf_15760	chr_4	49518627	49527712	+
Bruz_scaf_40697	chr_4	49527813	49530461	+
Bruz_scaf_47116	chr_4	49530562	49532921	+
Bruz_scaf_26326	chr_4	49533022	49537134	+
Bruz_scaf_22350	chr_4	49537235	49542302	+
Bruz_scaf_12336	chr_4	49542403	49555276	+
Bruz_scaf_20404	chr_4	49555377	49561145	+
Bruz_scaf_25702	chr_4	49561246	49565484	+
Bruz_scaf_2369	chr_4	49565585	49621240	-
Bruz_scaf_3286	chr_4	49621341	49666819	+
Bruz_scaf_46060	chr_4	49666920	49669324	-
Bruz_scaf_16740	chr_4	49669425	49677530	+
Bruz_scaf_18369	chr_4	49677631	49684427	+
Bruz_scaf_13218	chr_4	49684528	49696362	-
Bruz_scaf_5146	chr_4	49696463	49729286	-
Bruz_scaf_44245	chr_4	49729387	49731872	+
Bruz_scaf_31262	chr_4	49731973	49735354	+
Bruz_scaf_14735	chr_4	49735455	49745667	+
Bruz_scaf_5369	chr_4	49745768	49777414	+
Bruz_scaf_27929	chr_4	49777515	49781354	+
Bruz_scaf_5125	chr_4	49781455	49814376	-
Bruz_scaf_8482	chr_4	49814477	49834936	+
Bruz_scaf_20716	chr_4	49835037	49840669	-
Bruz_scaf_69633	chr_4	49840770	49842425	+
Bruz_scaf_82162	chr_4	49842526	49843920	-
Bruz_scaf_56271	chr_4	49844021	49846051	+
Bruz_scaf_688	chr_4	49846152	49943965	+
Bruz_scaf_39334	chr_4	49944066	49946782	+
Bruz_scaf_32207	chr_4	49946883	49950155	-
Bruz_scaf_17620	chr_4	49950256	49957585	+
Bruz_scaf_5836	chr_4	49957686	49987082	-
Bruz_scaf_8921	chr_4	49987183	50006530	+
Bruz_scaf_45424	chr_4	50006631	50009063	+
Bruz_scaf_315	chr_4	50009164	50139392	-
Bruz_scaf_17495	chr_4	50139493	50146918	+
Bruz_scaf_38942	chr_4	50147019	50149755	+
Bruz_scaf_3977	chr_4	50149856	50189591	-
Bruz_scaf_69619	chr_4	50189692	50191347	+
Bruz_scaf_16386	chr_4	50191448	50199886	+
Bruz_scaf_34088	chr_4	50199987	50203062	+
Bruz_scaf_65800	chr_4	50203163	50204913	+
Bruz_scaf_28581	chr_4	50205014	50208751	+
Bruz_scaf_63029	chr_5	1	1826	+
Bruz_scaf_42624	chr_5	1927	4483	+
Bruz_scaf_2119	chr_5	4584	64080	-
Bruz_scaf_38208	chr_5	64181	66956	+
Bruz_scaf_1607	chr_5	67057	135350	+
Bruz_scaf_77444	chr_5	135451	136936	+
Bruz_scaf_1705	chr_5	137037	203594	-
Bruz_scaf_2271	chr_5	203695	260819	+
Bruz_scaf_14527	chr_5	260920	271329	+
Bruz_scaf_25037	chr_5	271430	275805	+
Bruz_scaf_21526	chr_5	275906	281239	+
Bruz_scaf_360	chr_5	281340	405520	+
Bruz_scaf_2507	chr_5	405621	459528	+
Bruz_scaf_22102	chr_5	459629	464771	+
Bruz_scaf_1328	chr_5	464872	539717	-
Bruz_scaf_7888	chr_5	539818	561879	-
Bruz_scaf_45023	chr_5	561980	564428	-
Bruz_scaf_54547	chr_5	564529	566614	-
Bruz_scaf_25929	chr_5	566715	570910	+
Bruz_scaf_31903	chr_5	571011	574318	+
Bruz_scaf_18979	chr_5	574419	580890	+
Bruz_scaf_4961	chr_5	580991	614682	-
Bruz_scaf_1508	chr_5	614783	685215	-
Bruz_scaf_483	chr_5	685316	796795	-
Bruz_scaf_23685	chr_5	796896	801604	+
Bruz_scaf_3341	chr_5	801705	846731	-
Bruz_scaf_4239	chr_5	846832	884735	-
Bruz_scaf_24465	chr_5	884836	889347	+
Bruz_scaf_9072	chr_5	889448	908414	+
Bruz_scaf_37997	chr_5	908515	911300	+
Bruz_scaf_7142	chr_5	911401	935754	-
Bruz_scaf_2003	chr_5	935855	997040	+
Bruz_scaf_43787	chr_5	997141	999646	+
Bruz_scaf_48750	chr_5	999747	1002041	+
Bruz_scaf_88999	chr_5	1002142	1003416	+
Bruz_scaf_13672	chr_5	1003517	1014843	-
Bruz_scaf_9258	chr_5	1014944	1033465	-
Bruz_scaf_24967	chr_5	1033566	1037958	+
Bruz_scaf_3182	chr_5	1038059	1084492	+
Bruz_scaf_268	chr_5	1084593	1221672	-
Bruz_scaf_75037	chr_5	1221773	1223307	+
Bruz_scaf_97614	chr_5	1223408	1224545	+
Bruz_scaf_75646	chr_5	1224646	1226167	+
Bruz_scaf_11226	chr_5	1226268	1240710	+
Bruz_scaf_23932	chr_5	1240811	1245458	+
Bruz_scaf_5112	chr_5	1245559	1278547	+
Bruz_scaf_4525	chr_5	1278648	1314946	-
Bruz_scaf_2378	chr_5	1315047	1370600	+
Bruz_scaf_1445	chr_5	1370701	1442511	+
Bruz_scaf_10995	chr_5	1442612	1457461	-
Bruz_scaf_22233	chr_5	1457562	1462663	+
Bruz_scaf_9428	chr_5	1462764	1480906	+
Bruz_scaf_8776	chr_5	1481007	1500707	+
Bruz_scaf_10413	chr_5	1500808	1516743	+
Bruz_scaf_10077	chr_5	1516844	1533466	+
Bruz_scaf_9546	chr_5	1533567	1551401	+
Bruz_scaf_6829	chr_5	1551502	1577006	+
Bruz_scaf_13278	chr_5	1577107	1588882	+
Bruz_scaf_84881	chr_5	1588983	1590329	+
Bruz_scaf_2490	chr_5	1590430	1644592	-
Bruz_scaf_9886	chr_5	1644693	1661758	-
Bruz_scaf_11375	chr_5	1661859	1676087	+
Bruz_scaf_19257	chr_5	1676188	1682498	+
Bruz_scaf_26952	chr_5	1682599	1686592	-
Bruz_scaf_1018	chr_5	1686693	1769933	+
Bruz_scaf_21200	chr_5	1770034	1775472	+
Bruz_scaf_44446	chr_5	1775573	1778048	+
Bruz_scaf_892	chr_5	1778149	1866770	-
Bruz_scaf_15791	chr_5	1866871	1875931	-
Bruz_scaf_905	chr_5	1876032	1964073	-
Bruz_scaf_3110	chr_5	1964174	2011213	+
Bruz_scaf_2727	chr_5	2011314	2062340	-
Bruz_scaf_33644	chr_5	2062441	2065559	+
Bruz_scaf_22450	chr_5	2065660	2070700	+
Bruz_scaf_11604	chr_5	2070801	2084693	+
Bruz_scaf_5771	chr_5	2084794	2114465	+
Bruz_scaf_80763	chr_5	2114566	2115987	+
Bruz_scaf_3398	chr_5	2116088	2160596	+
Bruz_scaf_11806	chr_5	2160697	2174273	+
Bruz_scaf_10655	chr_5	2174374	2189834	+
Bruz_scaf_80704	chr_5	2189935	2191357	+
Bruz_scaf_2159	chr_5	2191458	2250310	-
Bruz_scaf_9915	chr_5	2250411	2267411	+
Bruz_scaf_4232	chr_5	2267512	2305466	-
Bruz_scaf_6917	chr_5	2305567	2330773	+
Bruz_scaf_39477	chr_5	2330874	2333582	+
Bruz_scaf_1002	chr_5	2333683	2417367	-
Bruz_scaf_1325	chr_5	2417468	2492416	+
Bruz_scaf_29179	chr_5	2492517	2496164	+
Bruz_scaf_10506	chr_5	2496265	2512026	-
Bruz_scaf_9191	chr_5	2512127	2530831	+
Bruz_scaf_38441	chr_5	2530932	2533695	+
Bruz_scaf_52836	chr_5	2533796	2535940	+
Bruz_scaf_101389	chr_5	2536041	2537097	+
Bruz_scaf_8155	chr_5	2537198	2558498	+
Bruz_scaf_3972	chr_5	2558599	2598402	-
Bruz_scaf_25072	chr_5	2598503	2602871	-
Bruz_scaf_40867	chr_5	2602972	2605612	+
Bruz_scaf_2337	chr_5	2605713	2661753	-
Bruz_scaf_20749	chr_5	2661854	2667469	+
Bruz_scaf_37829	chr_5	2667570	2670364	-
Bruz_scaf_10431	chr_5	2670465	2686367	+
Bruz_scaf_4573	chr_5	2686468	2722495	-
Bruz_scaf_5417	chr_5	2722596	2753997	-
Bruz_scaf_25923	chr_5	2754098	2758294	+
Bruz_scaf_7853	chr_5	2758395	2780587	+
Bruz_scaf_41590	chr_5	2780688	2783293	+
Bruz_scaf_17738	chr_5	2783394	2790628	-
Bruz_scaf_51894	chr_5	2790729	2792906	+
Bruz_scaf_611	chr_5	2793007	2895289	-
Bruz_scaf_28256	chr_5	2895390	2899173	-
Bruz_scaf_31356	chr_5	2899274	2902645	-
Bruz_scaf_59028	chr_5	2902746	2904688	+
Bruz_scaf_9406	chr_5	2904789	2922953	-
Bruz_scaf_23706	chr_5	2923054	2927757	+
Bruz_scaf_2559	chr_5	2927858	2981002	+
Bruz_scaf_3814	chr_5	2981103	3022026	-
Bruz_scaf_61942	chr_5	3022127	3023983	+
Bruz_scaf_1790	chr_5	3024084	3089204	-
Bruz_scaf_24728	chr_5	3089305	3093752	+
Bruz_scaf_18823	chr_5	3093853	3100401	+
Bruz_scaf_30321	chr_5	3100502	3103995	+
Bruz_scaf_5858	chr_5	3104096	3133380	-
Bruz_scaf_7059	chr_5	3133481	3158140	-
Bruz_scaf_20413	chr_5	3158241	3164006	+
Bruz_scaf_27334	chr_5	3164107	3168036	+
Bruz_scaf_7866	chr_5	3168137	3190259	+
Bruz_scaf_1314	chr_5	3190360	3265716	-
Bruz_scaf_16532	chr_5	3265817	3274111	+
Bruz_scaf_53028	chr_5	3274212	3276350	+
Bruz_scaf_2076	chr_5	3276451	3336477	+
Bruz_scaf_36312	chr_5	3336578	3339468	+
Bruz_scaf_1077	chr_5	3339569	3421020	-
Bruz_scaf_8278	chr_5	3421121	3442080	+
Bruz_scaf_5379	chr_5	3442181	3473783	+
Bruz_scaf_8796	chr_5	3473884	3493511	-
Bruz_scaf_71242	chr_5	3493612	3495230	+
Bruz_scaf_3863	chr_5	3495331	3535933	-
Bruz_scaf_4027	chr_5	3536034	3575368	-
Bruz_scaf_21826	chr_5	3575469	3580702	-
Bruz_scaf_10871	chr_5	3580803	3595864	+
Bruz_scaf_22168	chr_5	3595965	3601085	+
Bruz_scaf_3263	chr_5	3601186	3646858	-
Bruz_scaf_30711	chr_5	3646959	3650407	+
Bruz_scaf_7238	chr_5	3650508	3674595	-
Bruz_scaf_9602	chr_5	3674696	3692409	+
Bruz_scaf_3206	chr_5	3692510	3738731	-
Bruz_scaf_17716	chr_5	3738832	3746073	+
Bruz_scaf_21548	chr_5	3746174	3751500	+
Bruz_scaf_3790	chr_5	3751601	3792748	+
Bruz_scaf_13698	chr_5	3792849	3804142	+
Bruz_scaf_10809	chr_5	3804243	3819406	-
Bruz_scaf_6831	chr_5	3819507	3845010	+
Bruz_scaf_16361	chr_5	3845111	3853573	+
Bruz_scaf_43145	chr_5	3853674	3856207	+
Bruz_scaf_5075	chr_5	3856308	3889469	-
Bruz_scaf_4218	chr_5	3889570	3927622	-
Bruz_scaf_23076	chr_5	3927723	3932588	+
Bruz_scaf_5206	chr_5	3932689	3965267	-
Bruz_scaf_43718	chr_5	3965368	3967875	-
Bruz_scaf_31702	chr_5	3967976	3971304	-
Bruz_scaf_8183	chr_5	3971405	3992618	+
Bruz_scaf_19892	chr_5	3992719	3998710	-
Bruz_scaf_2056	chr_5	3998811	4059099	-
Bruz_scaf_1315	chr_5	4059200	4134504	-
Bruz_scaf_99229	chr_5	4134605	4135712	+
Bruz_scaf_11165	chr_5	4135813	4150387	-
Bruz_scaf_48532	chr_5	4150488	4152790	+
Bruz_scaf_46663	chr_5	4152891	4155268	+
Bruz_scaf_38485	chr_5	4155369	4158130	+
Bruz_scaf_4281	chr_5	4158231	4195871	+
Bruz_scaf_5762	chr_5	4195972	4225676	-
Bruz_scaf_5108	chr_5	4225777	4258791	+
Bruz_scaf_10358	chr_5	4258892	4274958	+
Bruz_scaf_11789	chr_5	4275059	4288666	+
Bruz_scaf_2459	chr_5	4288767	4343252	+
Bruz_scaf_1879	chr_5	4343353	4406944	-
Bruz_scaf_11122	chr_5	4407045	4421696	+
Bruz_scaf_4603	chr_5	4421797	4457691	-
Bruz_scaf_24833	chr_5	4457792	4462218	-
Bruz_scaf_9858	chr_5	4462319	4479432	-
Bruz_scaf_13644	chr_5	4479533	4490889	+
Bruz_scaf_49905	chr_5	4490990	4493239	+
Bruz_scaf_99535	chr_5	4493340	4494440	+
Bruz_scaf_7100	chr_5	4494541	4519041	-
Bruz_scaf_765	chr_5	4519142	4612877	+
Bruz_scaf_34570	chr_5	4612978	4616013	+
Bruz_scaf_8617	chr_5	4616114	4636238	-
Bruz_scaf_2891	chr_5	4636339	4685680	+
Bruz_scaf_11233	chr_5	4685781	4700217	+
Bruz_scaf_55437	chr_5	4700318	4702376	+
Bruz_scaf_22154	chr_5	4702477	4707602	+
Bruz_scaf_102201	chr_5	4707703	4708729	+
Bruz_scaf_19233	chr_5	4708830	4715155	+
Bruz_scaf_48582	chr_5	4715256	4717556	+
Bruz_scaf_11414	chr_5	4717657	4731814	+
Bruz_scaf_1986	chr_5	4731915	4793274	-
Bruz_scaf_8157	chr_5	4793375	4814667	+
Bruz_scaf_21503	chr_5	4814768	4820107	+
Bruz_scaf_233	chr_5	4820208	4961584	-
Bruz_scaf_58795	chr_5	4961685	4963634	-
Bruz_scaf_62182	chr_5	4963735	4965585	+
Bruz_scaf_11134	chr_5	4965686	4980320	+
Bruz_scaf_42853	chr_5	4980421	4982967	+
Bruz_scaf_24438	chr_5	4983068	4987586	+
Bruz_scaf_55261	chr_5	4987687	4989750	-
Bruz_scaf_348	chr_5	4989851	5115167	+
Bruz_scaf_47766	chr_5	5115268	5117601	+
Bruz_scaf_7188	chr_5	5117702	5141931	+
Bruz_scaf_28144	chr_5	5142032	5145835	-
Bruz_scaf_86808	chr_5	5145936	5147247	+
Bruz_scaf_12808	chr_5	5147348	5159674	+
Bruz_scaf_9277	chr_5	5159775	5178252	+
Bruz_scaf_12123	chr_5	5178353	5191489	+
Bruz_scaf_6483	chr_5	5191590	5218331	-
Bruz_scaf_10141	chr_5	5218432	5234933	+
Bruz_scaf_286	chr_5	5235034	5368941	-
Bruz_scaf_25371	chr_5	5369042	5373345	-
Bruz_scaf_13495	chr_5	5373446	5384970	+
Bruz_scaf_14794	chr_5	5385071	5395208	-
Bruz_scaf_2876	chr_5	5395309	5444901	+
Bruz_scaf_11967	chr_5	5445002	5458357	+
Bruz_scaf_7828	chr_5	5458458	5480731	+
Bruz_scaf_14329	chr_5	5480832	5491440	+
Bruz_scaf_10680	chr_5	5491541	5506954	+
Bruz_scaf_5053	chr_5	5507055	5540305	-
Bruz_scaf_9840	chr_5	5540406	5557549	+
Bruz_scaf_9807	chr_5	5557650	5574882	-
Bruz_scaf_18781	chr_5	5574983	5581551	+
Bruz_scaf_8087	chr_5	5581652	5603120	-
Bruz_scaf_8773	chr_5	5603221	5622924	+
Bruz_scaf_5174	chr_5	5623025	5655734	-
Bruz_scaf_11416	chr_5	5655835	5669991	+
Bruz_scaf_7724	chr_5	5670092	5692712	-
Bruz_scaf_13137	chr_5	5692813	5704759	+
Bruz_scaf_11335	chr_5	5704860	5719141	-
Bruz_scaf_12161	chr_5	5719242	5732338	-
Bruz_scaf_2657	chr_5	5732439	5784342	-
Bruz_scaf_30637	chr_5	5784443	5787900	-
Bruz_scaf_37173	chr_5	5788001	5790833	-
Bruz_scaf_9538	chr_5	5790934	5808802	-
Bruz_scaf_6555	chr_5	5808903	5835385	+
Bruz_scaf_7990	chr_5	5835486	5857246	-
Bruz_scaf_6990	chr_5	5857347	5882304	-
Bruz_scaf_32844	chr_5	5882405	5885606	+
Bruz_scaf_6608	chr_5	5885707	5911967	-
Bruz_scaf_4649	chr_5	5912068	5947642	-
Bruz_scaf_1044	chr_5	5947743	6030137	-
Bruz_scaf_10586	chr_5	6030238	6045851	+
Bruz_scaf_4631	chr_5	6045952	6081664	+
Bruz_scaf_13305	chr_5	6081765	6093516	+
Bruz_scaf_4298	chr_5	6093617	6131170	-
Bruz_scaf_4613	chr_5	6131271	6167088	+
Bruz_scaf_5598	chr_5	6167189	6197603	+
Bruz_scaf_6526	chr_5	6197704	6224300	+
Bruz_scaf_9002	chr_5	6224401	6243531	+
Bruz_scaf_4227	chr_5	6243632	6281615	+
Bruz_scaf_8062	chr_5	6281716	6303274	+
Bruz_scaf_33583	chr_5	6303375	6306498	+
Bruz_scaf_42370	chr_5	6306599	6309167	+
Bruz_scaf_15693	chr_5	6309268	6318424	-
Bruz_scaf_6844	chr_5	6318525	6343992	-
Bruz_scaf_4594	chr_5	6344093	6380031	+
Bruz_scaf_21198	chr_5	6380132	6385572	+
Bruz_scaf_19635	chr_5	6385673	6391778	-
Bruz_scaf_11157	chr_5	6391879	6406478	-
Bruz_scaf_2176	chr_5	6406579	6465209	-
Bruz_scaf_8803	chr_5	6465310	6484923	+
Bruz_scaf_51385	chr_5	6485024	6487218	+
Bruz_scaf_29163	chr_5	6487319	6490969	+
Bruz_scaf_21914	chr_5	6491070	6496271	+
Bruz_scaf_1157	chr_5	6496372	6575793	+
Bruz_scaf_5695	chr_5	6575894	6605890	-
Bruz_scaf_44603	chr_5	6605991	6608459	+
Bruz_scaf_10536	chr_5	6608560	6624255	+
Bruz_scaf_89932	chr_5	6624356	6625615	+
Bruz_scaf_7424	chr_5	6625716	6649264	+
Bruz_scaf_5229	chr_5	6649365	6681856	-
Bruz_scaf_46482	chr_5	6681957	6684342	+
Bruz_scaf_2104	chr_5	6684443	6744096	-
Bruz_scaf_11756	chr_5	6744197	6757862	+
Bruz_scaf_14055	chr_5	6757963	6768874	-
Bruz_scaf_42831	chr_5	6768975	6771521	+
Bruz_scaf_3017	chr_5	6771622	6819511	-
Bruz_scaf_8691	chr_5	6819612	6839544	+
Bruz_scaf_2113	chr_5	6839645	6899206	-
Bruz_scaf_8099	chr_5	6899307	6920756	-
Bruz_scaf_5068	chr_5	6920857	6954044	+
Bruz_scaf_1283	chr_5	6954145	7030435	-
Bruz_scaf_2388	chr_5	7030536	7085993	+
Bruz_scaf_39091	chr_5	7086094	7088822	+
Bruz_scaf_5484	chr_5	7088923	7120002	+
Bruz_scaf_13315	chr_5	7120103	7131842	+
Bruz_scaf_13554	chr_5	7131943	7143395	+
Bruz_scaf_38584	chr_5	7143496	7146252	+
Bruz_scaf_632	chr_5	7146353	7247421	-
Bruz_scaf_44573	chr_5	7247522	7249991	-
Bruz_scaf_4176	chr_5	7250092	7288392	-
Bruz_scaf_21767	chr_5	7288493	7293749	+
Bruz_scaf_36799	chr_5	7293850	7296707	+
Bruz_scaf_24821	chr_5	7296808	7301236	+
Bruz_scaf_88581	chr_5	7301337	7302618	-
Bruz_scaf_7811	chr_5	7302719	7325052	+
Bruz_scaf_84159	chr_5	7325153	7326512	+
Bruz_scaf_86951	chr_5	7326613	7327922	+
Bruz_scaf_62335	chr_5	7328023	7329867	+
Bruz_scaf_16673	chr_5	7329968	7338130	-
Bruz_scaf_13052	chr_5	7338231	7350280	+
Bruz_scaf_39460	chr_5	7350381	7353090	+
Bruz_scaf_8428	chr_5	7353191	7373791	-
Bruz_scaf_1317	chr_5	7373892	7449159	-
Bruz_scaf_31948	chr_5	7449260	7452562	+
Bruz_scaf_9825	chr_5	7452663	7469856	+
Bruz_scaf_57787	chr_5	7469957	7471938	+
Bruz_scaf_2460	chr_5	7472039	7526461	+
Bruz_scaf_2070	chr_5	7526562	7586663	-
Bruz_scaf_18116	chr_5	7586764	7593722	+
Bruz_scaf_31276	chr_5	7593823	7597203	+
Bruz_scaf_6683	chr_5	7597304	7623311	-
Bruz_scaf_5303	chr_5	7623412	7655505	+
Bruz_scaf_1026	chr_5	7655606	7738671	-
Bruz_scaf_2924	chr_5	7738772	7787745	+
Bruz_scaf_38544	chr_5	7787846	7790604	-
Bruz_scaf_7796	chr_5	7790705	7813107	+
Bruz_scaf_18916	chr_5	7813208	7819708	+
Bruz_scaf_14375	chr_5	7819809	7830373	-
Bruz_scaf_2428	chr_5	7830474	7885464	+
Bruz_scaf_6436	chr_5	7885565	7912512	-
Bruz_scaf_11232	chr_5	7912613	7927051	-
Bruz_scaf_22972	chr_5	7927152	7932046	+
Bruz_scaf_10969	chr_5	7932147	7947038	-
Bruz_scaf_832	chr_5	7947139	8037956	+
Bruz_scaf_24062	chr_5	8038057	8042668	+
Bruz_scaf_94228	chr_5	8042769	8043960	+
Bruz_scaf_42984	chr_5	8044061	8046601	+
Bruz_scaf_5674	chr_5	8046702	8076794	-
Bruz_scaf_42442	chr_5	8076895	8079460	+
Bruz_scaf_39	chr_5	8079561	8295180	+
Bruz_scaf_10604	chr_5	8295281	8310868	+
Bruz_scaf_9543	chr_5	8310969	8328820	+
Bruz_scaf_4567	chr_5	8328921	8364985	+
Bruz_scaf_25290	chr_5	8365086	8369406	-
Bruz_scaf_1563	chr_5	8369507	8438824	-
Bruz_scaf_6535	chr_5	8438925	8465484	+
Bruz_scaf_2589	chr_5	8465585	8518340	+
Bruz_scaf_29903	chr_5	8518441	8521990	+
Bruz_scaf_19843	chr_5	8522091	8528102	+
Bruz_scaf_644	chr_5	8528203	8628571	+
Bruz_scaf_8006	chr_5	8628672	8650387	+
Bruz_scaf_69071	chr_5	8650488	8652156	+
Bruz_scaf_28849	chr_5	8652257	8655953	+
Bruz_scaf_39223	chr_5	8656054	8658775	+
Bruz_scaf_4719	chr_5	8658876	8693968	+
Bruz_scaf_2907	chr_5	8694069	8743238	-
Bruz_scaf_82578	chr_5	8743339	8744726	+
Bruz_scaf_45678	chr_5	8744827	8747248	+
Bruz_scaf_9484	chr_5	8747349	8765350	+
Bruz_scaf_6080	chr_5	8765451	8793785	-
Bruz_scaf_39375	chr_5	8793886	8796600	+
Bruz_scaf_18099	chr_5	8796701	8803668	+
Bruz_scaf_6304	chr_5	8803769	8831218	-
Bruz_scaf_10241	chr_5	8831319	8847599	+
Bruz_scaf_13187	chr_5	8847700	8859570	+
Bruz_scaf_23661	chr_5	8859671	8864385	+
Bruz_scaf_2762	chr_5	8864486	8915117	+
Bruz_scaf_40742	chr_5	8915218	8917864	+
Bruz_scaf_7587	chr_5	8917965	8940979	+
Bruz_scaf_9756	chr_5	8941080	8958447	+
Bruz_scaf_47330	chr_5	8958548	8960898	+
Bruz_scaf_1603	chr_5	8960999	9029387	+
Bruz_scaf_3389	chr_5	9029488	9074112	+
Bruz_scaf_75332	chr_5	9074213	9075740	+
Bruz_scaf_1862	chr_5	9075841	9139742	-
Bruz_scaf_3016	chr_5	9139843	9187737	-
Bruz_scaf_91054	chr_5	9187838	9189079	+
Bruz_scaf_9415	chr_5	9189180	9207331	+
Bruz_scaf_7233	chr_5	9207432	9231526	-
Bruz_scaf_7425	chr_5	9231627	9255175	+
Bruz_scaf_38290	chr_5	9255276	9258046	+
Bruz_scaf_11916	chr_5	9258147	9271568	-
Bruz_scaf_22089	chr_5	9271669	9276818	+
Bruz_scaf_20123	chr_5	9276919	9282802	+
Bruz_scaf_20534	chr_5	9282903	9288613	+
Bruz_scaf_26379	chr_5	9288714	9292816	+
Bruz_scaf_99423	chr_5	9292917	9294020	+
Bruz_scaf_51102	chr_5	9294121	9296325	+
Bruz_scaf_5712	chr_5	9296426	9326353	-
Bruz_scaf_15765	chr_5	9326454	9335531	+
Bruz_scaf_1613	chr_5	9335632	9403813	+
Bruz_scaf_46209	chr_5	9403914	9406311	+
Bruz_scaf_12047	chr_5	9406412	9419668	+
Bruz_scaf_3446	chr_5	9419769	9463874	+
Bruz_scaf_48805	chr_5	9463975	9466267	-
Bruz_scaf_10220	chr_5	9466368	9482690	+
Bruz_scaf_5918	chr_5	9482791	9511771	+
Bruz_scaf_9052	chr_5	9511872	9530885	-
Bruz_scaf_22604	chr_5	9530986	9535982	+
Bruz_scaf_18049	chr_5	9536083	9543094	+
Bruz_scaf_5625	chr_5	9543195	9573475	-
Bruz_scaf_16077	chr_5	9573576	9582332	+
Bruz_scaf_14609	chr_5	9582433	9592769	+
Bruz_scaf_1912	chr_5	9592870	9655752	+
Bruz_scaf_54005	chr_5	9655853	9657957	+
Bruz_scaf_5215	chr_5	9658058	9690601	-
Bruz_scaf_3742	chr_5	9690702	9732181	-
Bruz_scaf_14768	chr_5	9732282	9742449	+
Bruz_scaf_2333	chr_5	9742550	9798665	-
Bruz_scaf_434	chr_5	9798766	9915452	-
Bruz_scaf_13153	chr_5	9915553	9927482	+
Bruz_scaf_11276	chr_5	9927583	9941944	+
Bruz_scaf_4658	chr_5	9942045	9977584	+
Bruz_scaf_12359	chr_5	9977685	9990530	+
Bruz_scaf_11993	chr_5	9990631	10003942	+
Bruz_scaf_5398	chr_5	10004043	10035586	+
Bruz_scaf_100269	chr_5	10035687	10036771	-
Bruz_scaf_17085	chr_5	10036872	10044629	+
Bruz_scaf_2453	chr_5	10044730	10099280	+
Bruz_scaf_12395	chr_5	10099381	10112189	+
Bruz_scaf_23860	chr_5	10112290	10116956	-
Bruz_scaf_3241	chr_5	10117057	10162966	+
Bruz_scaf_7781	chr_5	10163067	10185529	-
Bruz_scaf_1632	chr_5	10185630	10253385	-
Bruz_scaf_48009	chr_5	10253486	10255809	+
Bruz_scaf_1878	chr_5	10255910	10319504	-
Bruz_scaf_56237	chr_5	10319605	10321637	+
Bruz_scaf_8367	chr_5	10321738	10342462	+
Bruz_scaf_7804	chr_5	10342563	10364923	+
Bruz_scaf_43147	chr_5	10365024	10367557	-
Bruz_scaf_7373	chr_5	10367658	10391356	+
Bruz_scaf_7489	chr_5	10391457	10414752	+
Bruz_scaf_11594	chr_5	10414853	10428756	+
Bruz_scaf_6230	chr_5	10428857	10456602	+
Bruz_scaf_88891	chr_5	10456703	10457979	-
Bruz_scaf_1086	chr_5	10458080	10539346	+
Bruz_scaf_26529	chr_5	10539447	10543521	-
Bruz_scaf_53588	chr_5	10543622	10545740	+
Bruz_scaf_9542	chr_5	10545841	10563693	-
Bruz_scaf_17647	chr_5	10563794	10571096	+
Bruz_scaf_4853	chr_5	10571197	10605522	-
Bruz_scaf_6993	chr_5	10605623	10630577	-
Bruz_scaf_47578	chr_5	10630678	10633018	+
Bruz_scaf_9989	chr_5	10633119	10649935	+
Bruz_scaf_1362	chr_5	10650036	10723927	-
Bruz_scaf_7864	chr_5	10724028	10746162	-
Bruz_scaf_730	chr_5	10746263	10841853	-
Bruz_scaf_11020	chr_5	10841954	10856758	+
Bruz_scaf_2129	chr_5	10856859	10916139	+
Bruz_scaf_56894	chr_5	10916240	10918249	+
Bruz_scaf_3258	chr_5	10918350	10964075	-
Bruz_scaf_55294	chr_5	10964176	10966238	+
Bruz_scaf_13088	chr_5	10966339	10978345	+
Bruz_scaf_11902	chr_5	10978446	10991880	+
Bruz_scaf_6092	chr_5	10991981	11020276	-
Bruz_scaf_35774	chr_5	11020377	11023308	+
Bruz_scaf_8152	chr_5	11023409	11044714	+
Bruz_scaf_9715	chr_5	11044815	11062264	+
Bruz_scaf_8317	chr_5	11062365	11083224	-
Bruz_scaf_27468	chr_5	11083325	11087236	+
Bruz_scaf_32195	chr_5	11087337	11090610	+
Bruz_scaf_29460	chr_5	11090711	11094318	-
Bruz_scaf_51098	chr_5	11094419	11096623	+
Bruz_scaf_46979	chr_5	11096724	11099087	+
Bruz_scaf_42172	chr_5	11099188	11101765	+
Bruz_scaf_20222	chr_5	11101866	11107705	-
Bruz_scaf_24486	chr_5	11107806	11112312	-
Bruz_scaf_266	chr_5	11112413	11249568	-
Bruz_scaf_15235	chr_5	11249669	11259313	-
Bruz_scaf_7098	chr_5	11259414	11283942	+
Bruz_scaf_10281	chr_5	11284043	11300260	+
Bruz_scaf_13501	chr_5	11300361	11311882	+
Bruz_scaf_21043	chr_5	11311983	11317480	+
Bruz_scaf_545	chr_5	11317581	11423847	+
Bruz_scaf_15200	chr_5	11423948	11433622	-
Bruz_scaf_49593	chr_5	11433723	11435985	+
Bruz_scaf_20938	chr_5	11436086	11441619	+
Bruz_scaf_1921	chr_5	11441720	11504361	+
Bruz_scaf_36854	chr_5	11504462	11507314	+
Bruz_scaf_7720	chr_5	11507415	11530044	-
Bruz_scaf_73107	chr_5	11530145	11531720	+
Bruz_scaf_14039	chr_5	11531821	11542747	+
Bruz_scaf_32629	chr_5	11542848	11546072	+
Bruz_scaf_3831	chr_5	11546173	11586961	-
Bruz_scaf_17308	chr_5	11587062	11594643	+
Bruz_scaf_1169	chr_5	11594744	11673760	-
Bruz_scaf_64250	chr_5	11673861	11675651	+
Bruz_scaf_7222	chr_5	11675752	11699868	-
Bruz_scaf_13042	chr_5	11699969	11712028	+
Bruz_scaf_36001	chr_5	11712129	11715041	+
Bruz_scaf_89425	chr_5	11715142	11716409	+
Bruz_scaf_2292	chr_5	11716510	11773347	-
Bruz_scaf_67696	chr_5	11773448	11775151	+
Bruz_scaf_66286	chr_5	11775252	11776990	+
Bruz_scaf_3770	chr_5	11777091	11818404	-
Bruz_scaf_37889	chr_5	11818505	11821296	+
Bruz_scaf_8814	chr_5	11821397	11840991	+
Bruz_scaf_4990	chr_5	11841092	11874650	-
Bruz_scaf_44098	chr_5	11874751	11877243	+
Bruz_scaf_12856	chr_5	11877344	11889621	+
Bruz_scaf_23258	chr_5	11889722	11894538	+
Bruz_scaf_22097	chr_5	11894639	11899785	+
Bruz_scaf_10541	chr_5	11899886	11915576	+
Bruz_scaf_972	chr_5	11915677	12000912	-
Bruz_scaf_12407	chr_5	12001013	12013797	+
Bruz_scaf_19926	chr_5	12013898	12019872	+
Bruz_scaf_1329	chr_5	12019973	12094810	-
Bruz_scaf_15706	chr_5	12094911	12104053	+
Bruz_scaf_938	chr_5	12104154	12190839	+
Bruz_scaf_1906	chr_5	12190940	12253928	-
Bruz_scaf_14040	chr_5	12254029	12264955	+
Bruz_scaf_4134	chr_5	12265056	12303665	+
Bruz_scaf_1441	chr_5	12303766	12375620	-
Bruz_scaf_12299	chr_5	12375721	12388646	+
Bruz_scaf_19701	chr_5	12388747	12394827	-
Bruz_scaf_44697	chr_5	12394928	12397391	+
Bruz_scaf_12531	chr_5	12397492	12410133	+
Bruz_scaf_31947	chr_5	12410234	12413536	+
Bruz_scaf_10767	chr_5	12413637	12428893	+
Bruz_scaf_21333	chr_5	12428994	12434389	+
Bruz_scaf_10893	chr_5	12434490	12449515	+
Bruz_scaf_24906	chr_5	12449616	12454026	+
Bruz_scaf_438	chr_5	12454127	12570291	+
Bruz_scaf_46094	chr_5	12570392	12572794	+
Bruz_scaf_18385	chr_5	12572895	12579683	+
Bruz_scaf_31856	chr_5	12579784	12583097	+
Bruz_scaf_61276	chr_5	12583198	12585073	+
Bruz_scaf_865	chr_5	12585174	12674662	+
Bruz_scaf_30857	chr_5	12674763	12678195	-
Bruz_scaf_7289	chr_5	12678296	12702214	-
Bruz_scaf_53328	chr_5	12702315	12704442	+
Bruz_scaf_10005	chr_5	12704543	12721318	+
Bruz_scaf_6839	chr_5	12721419	12746897	-
Bruz_scaf_2916	chr_5	12746998	12796051	-
Bruz_scaf_1138	chr_5	12796152	12876018	+
Bruz_scaf_70414	chr_5	12876119	12877756	+
Bruz_scaf_10039	chr_5	12877857	12894553	+
Bruz_scaf_15570	chr_5	12894654	12903938	+
Bruz_scaf_79080	chr_5	12904039	12905492	+
Bruz_scaf_51849	chr_5	12905593	12907772	+
Bruz_scaf_54511	chr_5	12907873	12909960	+
Bruz_scaf_2677	chr_5	12910061	12961766	+
Bruz_scaf_25175	chr_5	12961867	12966211	+
Bruz_scaf_3452	chr_5	12966312	13010366	-
Bruz_scaf_11618	chr_5	13010467	13024332	+
Bruz_scaf_21558	chr_5	13024433	13029757	+
Bruz_scaf_5343	chr_5	13029858	13061644	-
Bruz_scaf_7084	chr_5	13061745	13086303	+
Bruz_scaf_2373	chr_5	13086404	13142040	-
Bruz_scaf_2182	chr_5	13142141	13200694	-
Bruz_scaf_3111	chr_5	13200795	13247815	-
Bruz_scaf_35016	chr_5	13247916	13250909	+
Bruz_scaf_4897	chr_5	13251010	13285104	+
Bruz_scaf_46579	chr_5	13285205	13287586	+
Bruz_scaf_14268	chr_5	13287687	13298357	-
Bruz_scaf_33063	chr_5	13298458	13301640	+
Bruz_scaf_39652	chr_5	13301741	13304440	+
Bruz_scaf_830	chr_5	13304541	13395477	-
Bruz_scaf_9981	chr_5	13395578	13412413	+
Bruz_scaf_9481	chr_5	13412514	13430517	-
Bruz_scaf_16967	chr_5	13430618	13438480	+
Bruz_scaf_1873	chr_5	13438581	13502251	-
Bruz_scaf_7149	chr_5	13502352	13526686	+
Bruz_scaf_7123	chr_5	13526787	13551207	+
Bruz_scaf_41843	chr_5	13551308	13553900	+
Bruz_scaf_7214	chr_5	13554001	13578154	+
Bruz_scaf_34772	chr_5	13578255	13581272	+
Bruz_scaf_15062	chr_5	13581373	13591184	+
Bruz_scaf_1150	chr_5	13591285	13670982	-
Bruz_scaf_71258	chr_5	13671083	13672701	+
Bruz_scaf_2135	chr_5	13672802	13732019	+
Bruz_scaf_10850	chr_5	13732120	13747208	+
Bruz_scaf_28631	chr_5	13747309	13751037	+
Bruz_scaf_43444	chr_5	13751138	13753659	+
Bruz_scaf_23595	chr_5	13753760	13758490	+
Bruz_scaf_15084	chr_5	13758591	13768383	+
Bruz_scaf_6666	chr_5	13768484	13794540	-
Bruz_scaf_26106	chr_5	13794641	13798799	+
Bruz_scaf_325	chr_5	13798900	13928311	+
Bruz_scaf_2297	chr_5	13928412	13985185	-
Bruz_scaf_6058	chr_5	13985286	14013684	-
Bruz_scaf_48742	chr_5	14013785	14016080	+
Bruz_scaf_7502	chr_5	14016181	14039424	+
Bruz_scaf_4792	chr_5	14039525	14074273	-
Bruz_scaf_28777	chr_5	14074374	14078082	+
Bruz_scaf_20169	chr_5	14078183	14084045	+
Bruz_scaf_15702	chr_5	14084146	14093298	+
Bruz_scaf_7685	chr_5	14093399	14116129	-
Bruz_scaf_12091	chr_5	14116230	14129414	-
Bruz_scaf_1428	chr_5	14129515	14201550	+
Bruz_scaf_5288	chr_5	14201651	14233815	+
Bruz_scaf_31975	chr_5	14233916	14237214	-
Bruz_scaf_10598	chr_5	14237315	14252911	-
Bruz_scaf_14643	chr_5	14253012	14263309	+
Bruz_scaf_10007	chr_5	14263410	14280179	+
Bruz_scaf_686	chr_5	14280280	14378289	-
Bruz_scaf_25120	chr_5	14378390	14382746	+
Bruz_scaf_4758	chr_5	14382847	14417739	-
Bruz_scaf_31704	chr_5	14417840	14421168	+
Bruz_scaf_1716	chr_5	14421269	14487699	-
Bruz_scaf_45499	chr_5	14487800	14490229	+
Bruz_scaf_77793	chr_5	14490330	14491808	+
Bruz_scaf_32172	chr_5	14491909	14495184	+
Bruz_scaf_15132	chr_5	14495285	14505028	-
Bruz_scaf_55465	chr_5	14505129	14507186	+
Bruz_scaf_3335	chr_5	14507287	14552378	+
Bruz_scaf_19646	chr_5	14552479	14558581	+
Bruz_scaf_822	chr_5	14558682	14649952	-
Bruz_scaf_52256	chr_5	14650053	14652218	+
Bruz_scaf_74051	chr_5	14652319	14653873	+
Bruz_scaf_3843	chr_5	14653974	14694709	+
Bruz_scaf_14230	chr_5	14694810	14705527	+
Bruz_scaf_391	chr_5	14705628	14826154	-
Bruz_scaf_15564	chr_5	14826255	14835545	+
Bruz_scaf_71967	chr_5	14835646	14837247	+
Bruz_scaf_2514	chr_5	14837348	14891145	+
Bruz_scaf_10916	chr_5	14891246	14906229	+
Bruz_scaf_365	chr_5	14906330	15030154	-
Bruz_scaf_44227	chr_5	15030255	15032741	+
Bruz_scaf_4699	chr_5	15032842	15068054	+
Bruz_scaf_14828	chr_5	15068155	15078258	+
Bruz_scaf_38478	chr_5	15078359	15081121	+
Bruz_scaf_21185	chr_5	15081222	15086666	+
Bruz_scaf_12648	chr_5	15086767	15099271	+
Bruz_scaf_9828	chr_5	15099372	15116554	+
Bruz_scaf_31578	chr_5	15116655	15120000	+
Bruz_scaf_69355	chr_5	15120101	15121762	+
Bruz_scaf_309	chr_5	15121863	15252791	-
Bruz_scaf_6654	chr_5	15252892	15278982	+
Bruz_scaf_732	chr_5	15279083	15374644	-
Bruz_scaf_23164	chr_5	15374745	15379587	+
Bruz_scaf_7244	chr_5	15379688	15403755	-
Bruz_scaf_36443	chr_5	15403856	15406736	+
Bruz_scaf_1197	chr_5	15406837	15485245	+
Bruz_scaf_4996	chr_5	15485346	15518889	-
Bruz_scaf_12951	chr_5	15518990	15531149	+
Bruz_scaf_49	chr_5	15531250	15738146	+
Bruz_scaf_2242	chr_5	15738247	15795894	-
Bruz_scaf_5932	chr_5	15795995	15824912	-
Bruz_scaf_8213	chr_5	15825013	15846149	+
Bruz_scaf_10814	chr_5	15846250	15861405	-
Bruz_scaf_9157	chr_5	15861506	15880282	+
Bruz_scaf_13941	chr_5	15880383	15891414	+
Bruz_scaf_1262	chr_5	15891515	15968353	-
Bruz_scaf_14154	chr_5	15968454	15979245	+
Bruz_scaf_4214	chr_5	15979346	16017412	-
Bruz_scaf_13214	chr_5	16017513	16029350	+
Bruz_scaf_7294	chr_5	16029451	16053349	+
Bruz_scaf_8996	chr_5	16053450	16072604	+
Bruz_scaf_8597	chr_5	16072705	16092880	+
Bruz_scaf_14792	chr_5	16092981	16103119	+
Bruz_scaf_10464	chr_5	16103220	16119066	+
Bruz_scaf_11459	chr_5	16119167	16133271	+
Bruz_scaf_14158	chr_5	16133372	16144156	+
Bruz_scaf_6947	chr_5	16144257	16169366	+
Bruz_scaf_3578	chr_5	16169467	16212310	-
Bruz_scaf_2237	chr_5	16212411	16270162	+
Bruz_scaf_16681	chr_5	16270263	16278418	-
Bruz_scaf_39925	chr_5	16278519	16281204	+
Bruz_scaf_21715	chr_5	16281305	16286580	+
Bruz_scaf_29494	chr_5	16286681	16290284	+
Bruz_scaf_6806	chr_5	16290385	16315950	-
Bruz_scaf_19075	chr_5	16316051	16322457	+
Bruz_scaf_19987	chr_5	16322558	16328504	+
Bruz_scaf_39311	chr_5	16328605	16331321	+
Bruz_scaf_7450	chr_5	16331422	16354876	-
Bruz_scaf_31623	chr_5	16354977	16358317	+
Bruz_scaf_11445	chr_5	16358418	16372540	-
Bruz_scaf_9750	chr_5	16372641	16390016	+
Bruz_scaf_47092	chr_5	16390117	16392476	+
Bruz_scaf_763	chr_5	16392577	16486345	-
Bruz_scaf_10323	chr_5	16486446	16502576	-
Bruz_scaf_4242	chr_5	16502677	16540574	-
Bruz_scaf_12839	chr_5	16540675	16552966	+
Bruz_scaf_14256	chr_5	16553067	16563753	+
Bruz_scaf_8189	chr_5	16563854	16585051	+
Bruz_scaf_35907	chr_5	16585152	16588071	+
Bruz_scaf_3629	chr_5	16588172	16630557	+
Bruz_scaf_8867	chr_5	16630658	16650132	+
Bruz_scaf_8967	chr_5	16650233	16669482	-
Bruz_scaf_9565	chr_5	16669583	16687374	+
Bruz_scaf_32521	chr_5	16687475	16690710	+
Bruz_scaf_1519	chr_5	16690811	16761034	-
Bruz_scaf_3553	chr_5	16761135	16804187	+
Bruz_scaf_3813	chr_5	16804288	16845220	-
Bruz_scaf_9799	chr_5	16845321	16862572	+
Bruz_scaf_9821	chr_5	16862673	16879879	+
Bruz_scaf_31491	chr_5	16879980	16883334	+
Bruz_scaf_95186	chr_5	16883435	16884611	+
Bruz_scaf_5921	chr_5	16884712	16913666	-
Bruz_scaf_21879	chr_5	16913767	16918980	-
Bruz_scaf_6381	chr_5	16919081	16946230	-
Bruz_scaf_39985	chr_5	16946331	16949013	+
Bruz_scaf_60565	chr_5	16949114	16951010	+
Bruz_scaf_34969	chr_5	16951111	16954108	+
Bruz_scaf_11402	chr_5	16954209	16968389	-
Bruz_scaf_7283	chr_5	16968490	16992429	+
Bruz_scaf_38720	chr_5	16992530	16995278	+
Bruz_scaf_24015	chr_5	16995379	17000003	+
Bruz_scaf_421	chr_5	17000104	17118099	-
Bruz_scaf_820	chr_5	17118200	17209536	+
Bruz_scaf_35496	chr_5	17209637	17212590	+
Bruz_scaf_10944	chr_5	17212691	17227624	-
Bruz_scaf_39843	chr_5	17227725	17230414	-
Bruz_scaf_64015	chr_5	17230515	17232311	+
Bruz_scaf_19052	chr_5	17232412	17238838	+
Bruz_scaf_5103	chr_5	17238939	17271972	-
Bruz_scaf_10170	chr_5	17272073	17288493	+
Bruz_scaf_9680	chr_5	17288594	17306105	+
Bruz_scaf_5521	chr_5	17306206	17337029	+
Bruz_scaf_7701	chr_5	17337130	17359806	+
Bruz_scaf_1368	chr_5	17359907	17433640	+
Bruz_scaf_6858	chr_5	17433741	17459150	+
Bruz_scaf_10694	chr_5	17459251	17474638	+
Bruz_scaf_12892	chr_5	17474739	17486971	+
Bruz_scaf_6499	chr_5	17487072	17513770	+
Bruz_scaf_11312	chr_5	17513871	17528181	-
Bruz_scaf_8652	chr_5	17528282	17548294	-
Bruz_scaf_4170	chr_5	17548395	17586757	+
Bruz_scaf_1331	chr_5	17586858	17661674	-
Bruz_scaf_87545	chr_5	17661775	17663073	+
Bruz_scaf_20526	chr_5	17663174	17668886	-
Bruz_scaf_11203	chr_5	17668987	17683478	-
Bruz_scaf_15087	chr_5	17683579	17693367	-
Bruz_scaf_1430	chr_5	17693468	17765463	-
Bruz_scaf_99700	chr_5	17765564	17766661	+
Bruz_scaf_44175	chr_5	17766762	17769250	-
Bruz_scaf_13127	chr_5	17769351	17781311	+
Bruz_scaf_1892	chr_5	17781412	17844878	-
Bruz_scaf_8616	chr_5	17844979	17865110	-
Bruz_scaf_32769	chr_5	17865211	17868422	+
Bruz_scaf_8261	chr_5	17868523	17889523	+
Bruz_scaf_45255	chr_5	17889624	17892062	+
Bruz_scaf_41938	chr_5	17892163	17894751	+
Bruz_scaf_2756	chr_5	17894852	17945527	+
Bruz_scaf_10898	chr_5	17945628	17960648	+
Bruz_scaf_9168	chr_5	17960749	17979496	-
Bruz_scaf_8939	chr_5	17979597	17998916	+
Bruz_scaf_1804	chr_5	17999017	18063915	-
Bruz_scaf_7511	chr_5	18064016	18087232	+
Bruz_scaf_10441	chr_5	18087333	18103208	-
Bruz_scaf_6081	chr_5	18103309	18131635	-
Bruz_scaf_2291	chr_5	18131736	18188593	-
Bruz_scaf_981	chr_5	18188694	18273471	-
Bruz_scaf_21354	chr_5	18273572	18278962	+
Bruz_scaf_356	chr_5	18279063	18403456	-
Bruz_scaf_31423	chr_5	18403557	18406919	+
Bruz_scaf_64363	chr_5	18407020	18408807	+
Bruz_scaf_29549	chr_5	18408908	18412504	+
Bruz_scaf_10395	chr_5	18412605	18428589	+
Bruz_scaf_62355	chr_5	18428690	18430534	+
Bruz_scaf_363	chr_5	18430635	18554509	+
Bruz_scaf_30308	chr_5	18554610	18558104	+
Bruz_scaf_8998	chr_5	18558205	18577342	+
Bruz_scaf_37279	chr_5	18577443	18580269	+
Bruz_scaf_7594	chr_5	18580370	18603368	+
Bruz_scaf_21661	chr_5	18603469	18608761	+
Bruz_scaf_21231	chr_5	18608862	18614291	+
Bruz_scaf_10602	chr_5	18614392	18629980	+
Bruz_scaf_4344	chr_5	18630081	18667424	-
Bruz_scaf_8414	chr_5	18667525	18688161	-
Bruz_scaf_12077	chr_5	18688262	18701473	+
Bruz_scaf_6659	chr_5	18701574	18727654	+
Bruz_scaf_3941	chr_5	18727755	18767760	-
Bruz_scaf_2370	chr_5	18767861	18823509	-
Bruz_scaf_6721	chr_5	18823610	18849474	+
Bruz_scaf_24095	chr_5	18849575	18854177	+
Bruz_scaf_12212	chr_5	18854278	18867314	-
Bruz_scaf_3839	chr_5	18867415	18908155	-
Bruz_scaf_14845	chr_5	18908256	18918328	+
Bruz_scaf_23115	chr_5	18918429	18923283	+
Bruz_scaf_22029	chr_5	18923384	18928550	+
Bruz_scaf_51028	chr_5	18928651	18930857	+
Bruz_scaf_27098	chr_5	18930958	18934924	+
Bruz_scaf_43686	chr_5	18935025	18937534	+
Bruz_scaf_11612	chr_5	18937635	18951513	-
Bruz_scaf_44582	chr_5	18951614	18954083	+
Bruz_scaf_43478	chr_5	18954184	18956703	-
Bruz_scaf_230	chr_5	18956804	19098440	-
Bruz_scaf_8263	chr_5	19098541	19119540	-
Bruz_scaf_9810	chr_5	19119641	19136865	+
Bruz_scaf_6615	chr_5	19136966	19163207	+
Bruz_scaf_8146	chr_5	19163308	19184653	-
Bruz_scaf_23747	chr_5	19184754	19189446	+
Bruz_scaf_12857	chr_5	19189547	19201824	-
Bruz_scaf_5376	chr_5	19201925	19233538	+
Bruz_scaf_2866	chr_5	19233639	19283297	+
Bruz_scaf_31552	chr_5	19283398	19286745	+
Bruz_scaf_367	chr_5	19286846	19410346	-
Bruz_scaf_15145	chr_5	19410447	19420171	+
Bruz_scaf_13525	chr_5	19420272	19431765	+
Bruz_scaf_5924	chr_5	19431866	19460802	-
Bruz_scaf_7578	chr_5	19460903	19483949	+
Bruz_scaf_5806	chr_5	19484050	19513588	+
Bruz_scaf_4127	chr_5	19513689	19552401	+
Bruz_scaf_40930	chr_5	19552502	19555139	+
Bruz_scaf_40406	chr_5	19555240	19557902	-
Bruz_scaf_5122	chr_5	19558003	19590937	-
Bruz_scaf_52385	chr_5	19591038	19593198	+
Bruz_scaf_10510	chr_5	19593299	19609055	-
Bruz_scaf_2979	chr_5	19609156	19657420	-
Bruz_scaf_32091	chr_5	19657521	19660806	+
Bruz_scaf_4856	chr_5	19660907	19695227	-
Bruz_scaf_2601	chr_5	19695328	19747928	+
Bruz_scaf_18480	chr_5	19748029	19754765	+
Bruz_scaf_6630	chr_5	19754866	19781062	+
Bruz_scaf_11787	chr_5	19781163	19794771	+
Bruz_scaf_2888	chr_5	19794872	19844270	+
Bruz_scaf_57695	chr_5	19844371	19846355	+
Bruz_scaf_4360	chr_5	19846456	19883700	+
Bruz_scaf_13736	chr_5	19883801	19895053	-
Bruz_scaf_18219	chr_5	19895154	19902044	+
Bruz_scaf_7026	chr_5	19902145	19926948	+
Bruz_scaf_7697	chr_5	19927049	19949734	-
Bruz_scaf_11620	chr_5	19949835	19963697	+
Bruz_scaf_5490	chr_5	19963798	19994865	+
Bruz_scaf_11681	chr_5	19994966	20008740	+
Bruz_scaf_2605	chr_5	20008841	20061333	-
Bruz_scaf_5621	chr_5	20061434	20091723	-
Bruz_scaf_16540	chr_5	20091824	20100110	-
Bruz_scaf_536	chr_5	20100211	20207296	-
Bruz_scaf_13233	chr_5	20207397	20219215	-
Bruz_scaf_10429	chr_5	20219316	20235219	+
Bruz_scaf_2874	chr_5	20235320	20284937	+
Bruz_scaf_1582	chr_5	20285038	20353929	+
Bruz_scaf_27412	chr_5	20354030	20357948	-
Bruz_scaf_4391	chr_5	20358049	20395085	-
Bruz_scaf_2805	chr_5	20395186	20445372	+
Bruz_scaf_5495	chr_5	20445473	20476484	+
Bruz_scaf_2688	chr_5	20476585	20528153	-
Bruz_scaf_674	chr_5	20528254	20627226	-
Bruz_scaf_10356	chr_5	20627327	20643402	+
Bruz_scaf_51939	chr_5	20643503	20645678	+
Bruz_scaf_3668	chr_5	20645779	20687898	-
Bruz_scaf_5808	chr_5	20687999	20717533	+
Bruz_scaf_49143	chr_5	20717634	20719912	+
Bruz_scaf_23118	chr_5	20720013	20724866	-
Bruz_scaf_47681	chr_5	20724967	20727303	+
Bruz_scaf_8725	chr_5	20727404	20747246	+
Bruz_scaf_8377	chr_5	20747347	20768052	-
Bruz_scaf_2308	chr_5	20768153	20824699	+
Bruz_scaf_7981	chr_5	20824800	20846591	-
Bruz_scaf_14027	chr_5	20846692	20857632	+
Bruz_scaf_37881	chr_5	20857733	20860524	+
Bruz_scaf_6116	chr_5	20860625	20888847	+
Bruz_scaf_3499	chr_5	20888948	20932584	+
Bruz_scaf_28476	chr_5	20932685	20936438	+
Bruz_scaf_9769	chr_5	20936539	20953870	+
Bruz_scaf_49508	chr_5	20953971	20956236	+
Bruz_scaf_7860	chr_5	20956337	20978487	+
Bruz_scaf_1106	chr_5	20978588	21059242	-
Bruz_scaf_123	chr_5	21059343	21223852	-
Bruz_scaf_3653	chr_5	21223953	21266188	-
Bruz_scaf_5141	chr_5	21266289	21299132	-
Bruz_scaf_6075	chr_5	21299233	21327588	-
Bruz_scaf_6465	chr_5	21327689	21354504	-
Bruz_scaf_6756	chr_5	21354605	21380353	+
Bruz_scaf_8349	chr_5	21380454	21401218	+
Bruz_scaf_11800	chr_5	21401319	21414903	+
Bruz_scaf_19291	chr_5	21415004	21421294	+
Bruz_scaf_52240	chr_5	21421395	21423560	+
Bruz_scaf_4827	chr_5	21423661	21458151	+
Bruz_scaf_3129	chr_5	21458252	21505108	-
Bruz_scaf_10925	chr_5	21505209	21520173	+
Bruz_scaf_12326	chr_5	21520274	21533163	+
Bruz_scaf_5044	chr_5	21533264	21566580	-
Bruz_scaf_16052	chr_5	21566681	21575461	+
Bruz_scaf_15380	chr_5	21575562	21585041	+
Bruz_scaf_3338	chr_5	21585142	21630195	+
Bruz_scaf_73500	chr_5	21630296	21631862	-
Bruz_scaf_4589	chr_5	21631963	21667920	-
Bruz_scaf_83787	chr_5	21668021	21669387	+
Bruz_scaf_84264	chr_5	21669488	21670845	+
Bruz_scaf_1293	chr_5	21670946	21746936	+
Bruz_scaf_44523	chr_5	21747037	21749509	-
Bruz_scaf_9661	chr_5	21749610	21767172	+
Bruz_scaf_13713	chr_5	21767273	21778556	-
Bruz_scaf_7833	chr_5	21778657	21800906	+
Bruz_scaf_6816	chr_5	21801007	21826537	+
Bruz_scaf_9618	chr_5	21826638	21844317	+
Bruz_scaf_10828	chr_5	21844418	21859551	+
Bruz_scaf_6693	chr_5	21859652	21885628	+
Bruz_scaf_13980	chr_5	21885729	21896715	+
Bruz_scaf_2778	chr_5	21896816	21947273	-
Bruz_scaf_12577	chr_5	21947374	21959961	+
Bruz_scaf_10396	chr_5	21960062	21976041	+
Bruz_scaf_1797	chr_5	21976142	22041167	-
Bruz_scaf_14814	chr_5	22041268	22051386	+
Bruz_scaf_9511	chr_5	22051487	22069422	+
Bruz_scaf_2097	chr_5	22069523	22129256	-
Bruz_scaf_64601	chr_5	22129357	22131138	-
Bruz_scaf_9775	chr_5	22131239	22148551	+
Bruz_scaf_70809	chr_5	22148652	22150280	+
Bruz_scaf_2985	chr_5	22150381	22198570	-
Bruz_scaf_17180	chr_5	22198671	22206359	-
Bruz_scaf_8174	chr_5	22206460	22227696	+
Bruz_scaf_72481	chr_5	22227797	22229386	+
Bruz_scaf_1201	chr_5	22229487	22307832	+
Bruz_scaf_13255	chr_5	22307933	22319728	+
Bruz_scaf_7284	chr_5	22319829	22343767	+
Bruz_scaf_6971	chr_5	22343868	22368889	-
Bruz_scaf_12676	chr_5	22368990	22381470	+
Bruz_scaf_58809	chr_5	22381571	22383519	+
Bruz_scaf_10758	chr_5	22383620	22398887	-
Bruz_scaf_19241	chr_5	22398988	22405306	+
Bruz_scaf_24427	chr_5	22405407	22409929	+
Bruz_scaf_10943	chr_5	22410030	22424967	-
Bruz_scaf_8574	chr_5	22425068	22445305	+
Bruz_scaf_12837	chr_5	22445406	22457702	+
Bruz_scaf_1023	chr_5	22457803	22540965	+
Bruz_scaf_8794	chr_5	22541066	22560698	-
Bruz_scaf_3567	chr_5	22560799	22603706	-
Bruz_scaf_12931	chr_5	22603807	22615982	+
Bruz_scaf_9834	chr_5	22616083	22633241	-
Bruz_scaf_10067	chr_5	22633342	22649978	-
Bruz_scaf_11474	chr_5	22650079	22664168	-
Bruz_scaf_13393	chr_5	22664269	22675907	-
Bruz_scaf_12468	chr_5	22676008	22688716	+
Bruz_scaf_24273	chr_5	22688817	22693378	+
Bruz_scaf_12272	chr_5	22693479	22706436	+
Bruz_scaf_11077	chr_5	22706537	22721255	+
Bruz_scaf_11672	chr_5	22721356	22735139	+
Bruz_scaf_6566	chr_5	22735240	22761688	-
Bruz_scaf_9312	chr_5	22761789	22780171	+
Bruz_scaf_5237	chr_5	22780272	22812685	-
Bruz_scaf_6156	chr_5	22812786	22840859	-
Bruz_scaf_10001	chr_5	22840960	22857746	+
Bruz_scaf_12428	chr_5	22857847	22870602	+
Bruz_scaf_9659	chr_5	22870703	22888274	-
Bruz_scaf_10678	chr_5	22888375	22903790	+
Bruz_scaf_2912	chr_5	22903891	22953025	-
Bruz_scaf_33784	chr_5	22953126	22956231	+
Bruz_scaf_8886	chr_5	22956332	22975755	-
Bruz_scaf_19988	chr_5	22975856	22981802	+
Bruz_scaf_3619	chr_5	22981903	23024404	-
Bruz_scaf_46065	chr_5	23024505	23026909	+
Bruz_scaf_53272	chr_5	23027010	23029139	+
Bruz_scaf_4377	chr_5	23029240	23066383	-
Bruz_scaf_10557	chr_5	23066484	23082148	-
Bruz_scaf_7878	chr_5	23082249	23104355	+
Bruz_scaf_12930	chr_5	23104456	23116632	+
Bruz_scaf_5513	chr_5	23116733	23147616	+
Bruz_scaf_9056	chr_5	23147717	23166722	+
Bruz_scaf_14183	chr_5	23166823	23177581	+
Bruz_scaf_10540	chr_5	23177682	23193375	-
Bruz_scaf_6484	chr_5	23193476	23220215	-
Bruz_scaf_11112	chr_5	23220316	23234983	+
Bruz_scaf_10109	chr_5	23235084	23251628	+
Bruz_scaf_8009	chr_5	23251729	23273438	+
Bruz_scaf_7140	chr_5	23273539	23297901	+
Bruz_scaf_9682	chr_5	23298002	23315510	+
Bruz_scaf_6744	chr_5	23315611	23341395	+
Bruz_scaf_42806	chr_5	23341496	23344044	+
Bruz_scaf_2332	chr_5	23344145	23400260	-
Bruz_scaf_4837	chr_5	23400361	23434815	+
Bruz_scaf_7049	chr_5	23434916	23459621	-
Bruz_scaf_8342	chr_5	23459722	23480505	+
Bruz_scaf_17044	chr_5	23480606	23488403	+
Bruz_scaf_12260	chr_5	23488504	23501472	+
Bruz_scaf_8467	chr_5	23501573	23522100	+
Bruz_scaf_2087	chr_5	23522201	23582072	-
Bruz_scaf_10920	chr_5	23582173	23597152	+
Bruz_scaf_1155	chr_5	23597253	23676727	+
Bruz_scaf_2828	chr_5	23676828	23726777	+
Bruz_scaf_5008	chr_5	23726878	23760360	-
Bruz_scaf_19706	chr_5	23760461	23766535	-
Bruz_scaf_5439	chr_5	23766636	23797919	+
Bruz_scaf_10280	chr_5	23798020	23814238	+
Bruz_scaf_1390	chr_5	23814339	23887388	-
Bruz_scaf_52880	chr_5	23887489	23889632	+
Bruz_scaf_4156	chr_5	23889733	23928189	+
Bruz_scaf_1407	chr_5	23928290	24000838	-
Bruz_scaf_3079	chr_5	24000939	24048317	+
Bruz_scaf_15279	chr_5	24048418	24058007	+
Bruz_scaf_4695	chr_5	24058108	24093334	-
Bruz_scaf_4647	chr_5	24093435	24129021	+
Bruz_scaf_63747	chr_5	24129122	24130926	+
Bruz_scaf_24731	chr_5	24131027	24135473	+
Bruz_scaf_8181	chr_5	24135574	24156796	+
Bruz_scaf_27874	chr_5	24156897	24160745	+
Bruz_scaf_14655	chr_5	24160846	24171130	-
Bruz_scaf_4987	chr_5	24171231	24204795	-
Bruz_scaf_5411	chr_5	24204896	24236353	-
Bruz_scaf_6997	chr_5	24236454	24261394	-
Bruz_scaf_10012	chr_5	24261495	24278256	-
Bruz_scaf_13206	chr_5	24278357	24290207	+
Bruz_scaf_11731	chr_5	24290308	24304006	-
Bruz_scaf_9658	chr_5	24304107	24321680	+
Bruz_scaf_1271	chr_5	24321781	24398301	+
Bruz_scaf_10504	chr_5	24398402	24414165	-
Bruz_scaf_12987	chr_5	24414266	24426389	-
Bruz_scaf_11973	chr_5	24426490	24439838	+
Bruz_scaf_10618	chr_5	24439939	24455500	-
Bruz_scaf_7011	chr_5	24455601	24480475	-
Bruz_scaf_12106	chr_5	24480576	24493742	-
Bruz_scaf_13114	chr_5	24493843	24505818	-
Bruz_scaf_10631	chr_5	24505919	24521429	+
Bruz_scaf_23586	chr_5	24521530	24526261	+
Bruz_scaf_11676	chr_5	24526362	24540142	-
Bruz_scaf_14417	chr_5	24540243	24550763	+
Bruz_scaf_10954	chr_5	24550864	24565779	+
Bruz_scaf_8361	chr_5	24565880	24586614	+
Bruz_scaf_6730	chr_5	24586715	24612559	+
Bruz_scaf_10663	chr_5	24612660	24628106	+
Bruz_scaf_9494	chr_5	24628207	24646177	+
Bruz_scaf_5610	chr_5	24646278	24676624	-
Bruz_scaf_6082	chr_5	24676725	24705051	-
Bruz_scaf_9197	chr_5	24705152	24723847	+
Bruz_scaf_12886	chr_5	24723948	24736186	-
Bruz_scaf_5847	chr_5	24736287	24765625	+
Bruz_scaf_9227	chr_5	24765726	24784342	+
Bruz_scaf_31607	chr_5	24784443	24787784	+
Bruz_scaf_5469	chr_5	24787885	24819007	-
Bruz_scaf_7273	chr_5	24819108	24843080	-
Bruz_scaf_9749	chr_5	24843181	24860558	-
Bruz_scaf_14062	chr_5	24860659	24871563	-
Bruz_scaf_9444	chr_5	24871664	24889771	+
Bruz_scaf_5653	chr_5	24889872	24920030	+
Bruz_scaf_5554	chr_5	24920131	24950811	-
Bruz_scaf_21298	chr_5	24950912	24956318	+
Bruz_scaf_7099	chr_5	24956419	24980935	-
Bruz_scaf_10442	chr_5	24981036	24996910	-
Bruz_scaf_991	chr_5	24997011	25081329	+
Bruz_scaf_39412	chr_5	25081430	25084142	+
Bruz_scaf_4546	chr_5	25084243	25120447	+
Bruz_scaf_8580	chr_5	25120548	25140771	-
Bruz_scaf_6333	chr_5	25140872	25168232	-
Bruz_scaf_2678	chr_5	25168333	25220027	+
Bruz_scaf_17965	chr_5	25220128	25227203	+
Bruz_scaf_4216	chr_5	25227304	25265369	+
Bruz_scaf_7554	chr_5	25265470	25288577	-
Bruz_scaf_14265	chr_5	25288678	25299355	+
Bruz_scaf_25839	chr_5	25299456	25303666	-
Bruz_scaf_6889	chr_5	25303767	25329061	-
Bruz_scaf_6039	chr_5	25329162	25357636	-
Bruz_scaf_6622	chr_5	25357737	25383951	-
Bruz_scaf_3663	chr_5	25384052	25426204	+
Bruz_scaf_8147	chr_5	25426305	25447639	-
Bruz_scaf_11753	chr_5	25447740	25461407	+
Bruz_scaf_7618	chr_5	25461508	25484446	-
Bruz_scaf_44832	chr_5	25484547	25487005	+
Bruz_scaf_8771	chr_5	25487106	25506811	-
Bruz_scaf_12263	chr_5	25506912	25519875	-
Bruz_scaf_433	chr_5	25519976	25636691	-
Bruz_scaf_5373	chr_5	25636792	25668413	+
Bruz_scaf_12691	chr_5	25668514	25680969	+
Bruz_scaf_3615	chr_5	25681070	25723595	-
Bruz_scaf_13123	chr_5	25723696	25735660	-
Bruz_scaf_5677	chr_5	25735761	25765848	+
Bruz_scaf_5619	chr_5	25765949	25796251	-
Bruz_scaf_8673	chr_5	25796352	25816318	-
Bruz_scaf_5178	chr_5	25816419	25849113	-
Bruz_scaf_3238	chr_5	25849214	25895136	-
Bruz_scaf_8751	chr_5	25895237	25914995	-
Bruz_scaf_3409	chr_5	25915096	25959516	-
Bruz_scaf_1760	chr_5	25959617	26025392	+
Bruz_scaf_7522	chr_5	26025493	26048685	+
Bruz_scaf_14264	chr_5	26048786	26059463	+
Bruz_scaf_11380	chr_5	26059564	26073778	+
Bruz_scaf_5113	chr_5	26073879	26106864	+
Bruz_scaf_9459	chr_5	26106965	26125035	+
Bruz_scaf_9909	chr_5	26125136	26142149	+
Bruz_scaf_3707	chr_5	26142250	26184014	-
Bruz_scaf_10127	chr_5	26184115	26200634	-
Bruz_scaf_44454	chr_5	26200735	26203210	+
Bruz_scaf_23146	chr_5	26203311	26208157	+
Bruz_scaf_84720	chr_5	26208258	26209607	+
Bruz_scaf_3489	chr_5	26209708	26253420	-
Bruz_scaf_14639	chr_5	26253521	26263821	+
Bruz_scaf_3846	chr_5	26263922	26304629	-
Bruz_scaf_5829	chr_5	26304730	26334168	+
Bruz_scaf_4558	chr_5	26334269	26370384	+
Bruz_scaf_6298	chr_5	26370485	26397951	-
Bruz_scaf_4016	chr_5	26398052	26437489	-
Bruz_scaf_8770	chr_5	26437590	26457296	-
Bruz_scaf_9330	chr_5	26457397	26475734	-
Bruz_scaf_33816	chr_5	26475835	26478936	-
Bruz_scaf_4548	chr_5	26479037	26515223	-
Bruz_scaf_12716	chr_5	26515324	26527755	+
Bruz_scaf_10015	chr_5	26527856	26544607	-
Bruz_scaf_12131	chr_5	26544708	26557836	+
Bruz_scaf_13059	chr_5	26557937	26569980	+
Bruz_scaf_4198	chr_5	26570081	26608252	+
Bruz_scaf_15376	chr_5	26608353	26617838	-
Bruz_scaf_8052	chr_5	26617939	26639517	+
Bruz_scaf_84288	chr_5	26639618	26640974	+
Bruz_scaf_71674	chr_5	26641075	26642682	+
Bruz_scaf_78290	chr_5	26642783	26644251	+
Bruz_scaf_30563	chr_5	26644352	26647818	+
Bruz_scaf_82274	chr_5	26647919	26649311	+
Bruz_scaf_98540	chr_5	26649412	26650533	+
Bruz_scaf_26098	chr_5	26650634	26654794	-
Bruz_scaf_10485	chr_5	26654895	26670702	-
Bruz_scaf_3528	chr_5	26670803	26714072	+
Bruz_scaf_6329	chr_5	26714173	26741544	-
Bruz_scaf_6804	chr_5	26741645	26767217	-
Bruz_scaf_6614	chr_5	26767318	26793564	-
Bruz_scaf_4757	chr_5	26793665	26828558	+
Bruz_scaf_4189	chr_5	26828659	26866878	-
Bruz_scaf_12523	chr_5	26866979	26879628	+
Bruz_scaf_10129	chr_5	26879729	26896246	-
Bruz_scaf_20521	chr_5	26896347	26902062	-
Bruz_scaf_11760	chr_5	26902163	26915824	-
Bruz_scaf_11535	chr_5	26915925	26929925	-
Bruz_scaf_7430	chr_5	26930026	26953560	+
Bruz_scaf_14467	chr_5	26953661	26964130	+
Bruz_scaf_1506	chr_5	26964231	27034724	+
Bruz_scaf_9820	chr_5	27034825	27052034	+
Bruz_scaf_7976	chr_5	27052135	27073935	-
Bruz_scaf_9323	chr_5	27074036	27092390	-
Bruz_scaf_8672	chr_5	27092491	27112462	-
Bruz_scaf_9163	chr_5	27112563	27131324	+
Bruz_scaf_3535	chr_5	27131425	27174619	+
Bruz_scaf_13613	chr_5	27174720	27186106	-
Bruz_scaf_9960	chr_5	27186207	27203081	+
Bruz_scaf_1695	chr_5	27203182	27269886	+
Bruz_scaf_8506	chr_5	27269987	27290395	+
Bruz_scaf_8940	chr_5	27290496	27309813	+
Bruz_scaf_10783	chr_5	27309914	27325128	+
Bruz_scaf_9697	chr_5	27325229	27342702	-
Bruz_scaf_13627	chr_5	27342803	27354171	-
Bruz_scaf_4318	chr_5	27354272	27391715	-
Bruz_scaf_969	chr_5	27391816	27477100	-
Bruz_scaf_11494	chr_5	27477201	27491253	-
Bruz_scaf_6676	chr_5	27491354	27517396	+
Bruz_scaf_13549	chr_5	27517497	27528954	+
Bruz_scaf_5531	chr_5	27529055	27559815	-
Bruz_scaf_20528	chr_5	27559916	27565628	+
Bruz_scaf_12636	chr_5	27565729	27578251	+
Bruz_scaf_13491	chr_5	27578352	27589886	-
Bruz_scaf_12323	chr_5	27589987	27602878	+
Bruz_scaf_4901	chr_5	27602979	27637062	-
Bruz_scaf_2230	chr_5	27637163	27694984	-
Bruz_scaf_9488	chr_5	27695085	27713071	-
Bruz_scaf_7680	chr_5	27713172	27735940	+
Bruz_scaf_13069	chr_5	27736041	27748070	-
Bruz_scaf_15891	chr_5	27748171	27757119	-
Bruz_scaf_5002	chr_5	27757220	27790732	-
Bruz_scaf_7447	chr_5	27790833	27814292	+
Bruz_scaf_5988	chr_5	27814393	27843046	+
Bruz_scaf_12783	chr_5	27843147	27855495	+
Bruz_scaf_14484	chr_5	27855596	27866049	-
Bruz_scaf_3248	chr_5	27866150	27911976	+
Bruz_scaf_12014	chr_5	27912077	27925370	+
Bruz_scaf_3437	chr_5	27925471	27969613	+
Bruz_scaf_2785	chr_5	27969714	28020109	-
Bruz_scaf_5081	chr_5	28020210	28053358	-
Bruz_scaf_5338	chr_5	28053459	28085273	-
Bruz_scaf_12286	chr_5	28085374	28098313	-
Bruz_scaf_8500	chr_5	28098414	28118840	+
Bruz_scaf_12411	chr_5	28118941	28131719	-
Bruz_scaf_10854	chr_5	28131820	28146902	-
Bruz_scaf_10131	chr_5	28147003	28163515	-
Bruz_scaf_54619	chr_5	28163616	28165699	+
Bruz_scaf_16586	chr_5	28165800	28174048	-
Bruz_scaf_1983	chr_5	28174149	28235536	-
Bruz_scaf_2834	chr_5	28235637	28285528	-
Bruz_scaf_5977	chr_5	28285629	28314337	-
Bruz_scaf_2330	chr_5	28314438	28370584	-
Bruz_scaf_4616	chr_5	28370685	28406486	-
Bruz_scaf_16156	chr_5	28406587	28415250	+
Bruz_scaf_11207	chr_5	28415351	28429835	-
Bruz_scaf_32034	chr_5	28429936	28433229	+
Bruz_scaf_7162	chr_5	28433330	28457636	+
Bruz_scaf_38929	chr_5	28457737	28460473	-
Bruz_scaf_5023	chr_5	28460574	28493975	+
Bruz_scaf_8684	chr_5	28494076	28514019	+
Bruz_scaf_4294	chr_5	28514120	28551692	-
Bruz_scaf_3123	chr_5	28551793	28598690	-
Bruz_scaf_13129	chr_5	28598791	28610749	-
Bruz_scaf_12372	chr_5	28610850	28623683	-
Bruz_scaf_9086	chr_5	28623784	28642708	+
Bruz_scaf_54465	chr_5	28642809	28644897	+
Bruz_scaf_11290	chr_5	28644998	28659338	+
Bruz_scaf_8023	chr_5	28659439	28681102	+
Bruz_scaf_7953	chr_5	28681203	28703079	+
Bruz_scaf_7090	chr_5	28703180	28727717	-
Bruz_scaf_7278	chr_5	28727818	28751776	-
Bruz_scaf_8836	chr_5	28751877	28771415	+
Bruz_scaf_6853	chr_5	28771516	28796946	+
Bruz_scaf_11633	chr_5	28797047	28810889	+
Bruz_scaf_9279	chr_5	28810990	28829462	+
Bruz_scaf_52324	chr_5	28829563	28831725	+
Bruz_scaf_11974	chr_5	28831826	28845173	-
Bruz_scaf_15938	chr_5	28845274	28854180	+
Bruz_scaf_5768	chr_5	28854281	28883964	-
Bruz_scaf_10426	chr_5	28884065	28899971	-
Bruz_scaf_14255	chr_5	28900072	28910758	-
Bruz_scaf_9310	chr_5	28910859	28929249	+
Bruz_scaf_58765	chr_5	28929350	28931300	-
Bruz_scaf_7966	chr_5	28931401	28953234	+
Bruz_scaf_12863	chr_5	28953335	28965603	-
Bruz_scaf_5352	chr_5	28965704	28997418	-
Bruz_scaf_10301	chr_5	28997519	29013684	-
Bruz_scaf_2910	chr_5	29013785	29062941	-
Bruz_scaf_6929	chr_5	29063042	29088223	-
Bruz_scaf_9956	chr_5	29088324	29105219	+
Bruz_scaf_1448	chr_5	29105320	29177074	-
Bruz_scaf_17799	chr_5	29177175	29184373	+
Bruz_scaf_2701	chr_5	29184474	29235876	+
Bruz_scaf_6455	chr_5	29235977	29262840	-
Bruz_scaf_2505	chr_5	29262941	29316898	-
Bruz_scaf_7254	chr_5	29316999	29341035	-
Bruz_scaf_7745	chr_5	29341136	29363701	+
Bruz_scaf_3184	chr_5	29363802	29410189	-
Bruz_scaf_9863	chr_5	29410290	29427394	+
Bruz_scaf_58273	chr_5	29427495	29429461	+
Bruz_scaf_12144	chr_5	29429562	29442678	+
Bruz_scaf_6609	chr_5	29442779	29469037	+
Bruz_scaf_10114	chr_5	29469138	29485678	+
Bruz_scaf_2107	chr_5	29485779	29545394	-
Bruz_scaf_10392	chr_5	29545495	29561488	-
Bruz_scaf_5841	chr_5	29561589	29590966	-
Bruz_scaf_14459	chr_5	29591067	29601545	+
Bruz_scaf_7943	chr_5	29601646	29623538	-
Bruz_scaf_8396	chr_5	29623639	29644308	+
Bruz_scaf_51692	chr_5	29644409	29646593	-
Bruz_scaf_6062	chr_5	29646694	29675083	-
Bruz_scaf_10476	chr_5	29675184	29691008	+
Bruz_scaf_9896	chr_5	29691109	29708155	+
Bruz_scaf_2591	chr_5	29708256	29760997	-
Bruz_scaf_15589	chr_5	29761098	29770363	+
Bruz_scaf_6343	chr_5	29770464	29797788	-
Bruz_scaf_6009	chr_5	29797889	29826480	-
Bruz_scaf_9318	chr_5	29826581	29844954	+
Bruz_scaf_12483	chr_5	29845055	29857750	-
Bruz_scaf_12473	chr_5	29857851	29870556	-
Bruz_scaf_7196	chr_5	29870657	29894853	-
Bruz_scaf_12070	chr_5	29894954	29908178	-
Bruz_scaf_6147	chr_5	29908279	29936394	-
Bruz_scaf_27135	chr_5	29936495	29940455	+
Bruz_scaf_14840	chr_5	29940556	29950633	+
Bruz_scaf_19011	chr_5	29950734	29957185	+
Bruz_scaf_4902	chr_5	29957286	29991364	+
Bruz_scaf_6459	chr_5	29991465	30018301	+
Bruz_scaf_15936	chr_5	30018402	30027309	+
Bruz_scaf_6161	chr_5	30027410	30055466	+
Bruz_scaf_9223	chr_5	30055567	30074191	+
Bruz_scaf_3322	chr_5	30074292	30119487	-
Bruz_scaf_6970	chr_5	30119588	30144610	+
Bruz_scaf_8299	chr_5	30144711	30165598	+
Bruz_scaf_4473	chr_5	30165699	30202247	+
Bruz_scaf_9525	chr_5	30202348	30220249	+
Bruz_scaf_19747	chr_5	30220350	30226408	-
Bruz_scaf_2371	chr_5	30226509	30282153	+
Bruz_scaf_7541	chr_5	30282254	30305387	-
Bruz_scaf_8140	chr_5	30305488	30326851	-
Bruz_scaf_14518	chr_5	30326952	30337370	+
Bruz_scaf_5867	chr_5	30337471	30366716	-
Bruz_scaf_6028	chr_5	30366817	30395334	-
Bruz_scaf_2539	chr_5	30395435	30448988	-
Bruz_scaf_6273	chr_5	30449089	30476673	+
Bruz_scaf_3478	chr_5	30476774	30520604	-
Bruz_scaf_6577	chr_5	30520705	30547081	-
Bruz_scaf_2133	chr_5	30547182	30606401	-
Bruz_scaf_6742	chr_5	30606502	30632290	-
Bruz_scaf_11478	chr_5	30632391	30646474	+
Bruz_scaf_9326	chr_5	30646575	30664924	+
Bruz_scaf_74867	chr_5	30665025	30666562	+
Bruz_scaf_50583	chr_5	30666663	30668886	+
Bruz_scaf_5091	chr_5	30668987	30702064	-
Bruz_scaf_8124	chr_5	30702165	30723571	+
Bruz_scaf_10938	chr_5	30723672	30738615	+
Bruz_scaf_46408	chr_5	30738716	30741105	+
Bruz_scaf_86363	chr_5	30741206	30742525	+
Bruz_scaf_10304	chr_5	30742626	30758788	-
Bruz_scaf_19705	chr_5	30758889	30764965	+
Bruz_scaf_17421	chr_5	30765066	30772558	+
Bruz_scaf_11525	chr_5	30772659	30786670	+
Bruz_scaf_4530	chr_5	30786771	30823046	+
Bruz_scaf_27413	chr_5	30823147	30827065	+
Bruz_scaf_12362	chr_5	30827166	30840006	-
Bruz_scaf_5763	chr_5	30840107	30869810	+
Bruz_scaf_4179	chr_5	30869911	30908201	+
Bruz_scaf_14384	chr_5	30908302	30918862	+
Bruz_scaf_17163	chr_5	30918963	30926663	+
Bruz_scaf_154	chr_5	30926764	31083098	-
Bruz_scaf_38161	chr_5	31083199	31085976	+
Bruz_scaf_31825	chr_5	31086077	31089393	+
Bruz_scaf_7974	chr_5	31089494	31111298	-
Bruz_scaf_7331	chr_5	31111399	31135206	+
Bruz_scaf_7077	chr_5	31135307	31159881	+
Bruz_scaf_8839	chr_5	31159982	31179518	+
Bruz_scaf_1190	chr_5	31179619	31258169	-
Bruz_scaf_11041	chr_5	31258270	31273050	-
Bruz_scaf_22303	chr_5	31273151	31278231	+
Bruz_scaf_36165	chr_5	31278332	31281233	+
Bruz_scaf_45871	chr_5	31281334	31283746	+
Bruz_scaf_10884	chr_5	31283847	31298883	-
Bruz_scaf_6513	chr_5	31298984	31325632	+
Bruz_scaf_8954	chr_5	31325733	31345012	+
Bruz_scaf_7095	chr_5	31345113	31369643	+
Bruz_scaf_13430	chr_5	31369744	31381345	+
Bruz_scaf_7493	chr_5	31381446	31404726	-
Bruz_scaf_1156	chr_5	31404827	31484260	+
Bruz_scaf_10369	chr_5	31484361	31500408	-
Bruz_scaf_11667	chr_5	31500509	31514299	+
Bruz_scaf_6940	chr_5	31514400	31539542	+
Bruz_scaf_7330	chr_5	31539643	31563453	+
Bruz_scaf_3107	chr_5	31563554	31610605	-
Bruz_scaf_12259	chr_5	31610706	31623677	+
Bruz_scaf_13337	chr_5	31623778	31635490	+
Bruz_scaf_46485	chr_5	31635591	31637976	+
Bruz_scaf_2743	chr_5	31638077	31688916	-
Bruz_scaf_9325	chr_5	31689017	31707367	-
Bruz_scaf_4070	chr_5	31707468	31746519	-
Bruz_scaf_10459	chr_5	31746620	31762472	-
Bruz_scaf_111	chr_5	31762573	31932866	-
Bruz_scaf_7616	chr_5	31932967	31955907	-
Bruz_scaf_3383	chr_5	31956008	32000676	-
Bruz_scaf_41820	chr_5	32000777	32003370	+
Bruz_scaf_12026	chr_5	32003471	32016749	+
Bruz_scaf_22729	chr_5	32016850	32021815	+
Bruz_scaf_33163	chr_5	32021916	32025086	-
Bruz_scaf_5049	chr_5	32025187	32058466	-
Bruz_scaf_60198	chr_5	32058567	32060473	+
Bruz_scaf_1859	chr_5	32060574	32124502	+
Bruz_scaf_10244	chr_5	32124603	32140878	-
Bruz_scaf_7659	chr_5	32140979	32163795	-
Bruz_scaf_35523	chr_5	32163896	32166848	+
Bruz_scaf_9938	chr_5	32166949	32183884	-
Bruz_scaf_9260	chr_5	32183985	32202503	-
Bruz_scaf_23212	chr_5	32202604	32207432	-
Bruz_scaf_31684	chr_5	32207533	32210864	+
Bruz_scaf_8094	chr_5	32210965	32232422	+
Bruz_scaf_12136	chr_5	32232523	32245647	+
Bruz_scaf_12223	chr_5	32245748	32258769	-
Bruz_scaf_7589	chr_5	32258870	32281884	+
Bruz_scaf_12138	chr_5	32281985	32295107	-
Bruz_scaf_18798	chr_5	32295208	32301768	+
Bruz_scaf_91401	chr_5	32301869	32303104	+
Bruz_scaf_3256	chr_5	32303205	32348946	-
Bruz_scaf_27363	chr_5	32349047	32352972	-
Bruz_scaf_1382	chr_5	32353073	32426306	+
Bruz_scaf_22799	chr_5	32426407	32431346	+
Bruz_scaf_29462	chr_5	32431447	32435054	+
Bruz_scaf_7601	chr_5	32435155	32458122	-
Bruz_scaf_17008	chr_5	32458223	32466047	+
Bruz_scaf_60122	chr_5	32466148	32468057	+
Bruz_scaf_63416	chr_5	32468158	32469971	-
Bruz_scaf_4555	chr_5	32470072	32506203	-
Bruz_scaf_7756	chr_5	32506304	32528836	-
Bruz_scaf_8316	chr_5	32528937	32549798	+
Bruz_scaf_9262	chr_5	32549899	32568409	-
Bruz_scaf_9838	chr_5	32568510	32585659	-
Bruz_scaf_12217	chr_5	32585760	32598791	-
Bruz_scaf_19936	chr_5	32598892	32604859	+
Bruz_scaf_29637	chr_5	32604960	32608545	+
Bruz_scaf_9953	chr_5	32608646	32625549	+
Bruz_scaf_12246	chr_5	32625650	32638637	+
Bruz_scaf_8656	chr_5	32638738	32658737	+
Bruz_scaf_155	chr_5	32658838	32814678	-
Bruz_scaf_29078	chr_5	32814779	32818440	+
Bruz_scaf_11712	chr_5	32818541	32832264	-
Bruz_scaf_4607	chr_5	32832365	32868223	-
Bruz_scaf_14764	chr_5	32868324	32878498	+
Bruz_scaf_11507	chr_5	32878599	32892633	+
Bruz_scaf_13386	chr_5	32892734	32904384	+
Bruz_scaf_12076	chr_5	32904485	32917700	+
Bruz_scaf_6422	chr_5	32917801	32944811	+
Bruz_scaf_6151	chr_5	32944912	32973004	+
Bruz_scaf_6881	chr_5	32973105	32998447	-
Bruz_scaf_14198	chr_5	32998548	33009294	-
Bruz_scaf_54037	chr_5	33009395	33011498	-
Bruz_scaf_6141	chr_5	33011599	33039727	-
Bruz_scaf_2794	chr_5	33039828	33090092	-
Bruz_scaf_6209	chr_5	33090193	33118028	+
Bruz_scaf_6610	chr_5	33118129	33144387	+
Bruz_scaf_12393	chr_5	33144488	33157297	+
Bruz_scaf_9297	chr_5	33157398	33175819	-
Bruz_scaf_10149	chr_5	33175920	33192393	-
Bruz_scaf_1222	chr_5	33192494	33270084	-
Bruz_scaf_18709	chr_5	33270185	33276796	+
Bruz_scaf_16593	chr_5	33276897	33285134	+
Bruz_scaf_11529	chr_5	33285235	33299241	-
Bruz_scaf_24058	chr_5	33299342	33303954	-
Bruz_scaf_9692	chr_5	33304055	33321541	-
Bruz_scaf_14005	chr_5	33321642	33332607	-
Bruz_scaf_8658	chr_5	33332708	33352703	-
Bruz_scaf_10478	chr_5	33352804	33368625	+
Bruz_scaf_13230	chr_5	33368726	33380545	+
Bruz_scaf_9816	chr_5	33380646	33397863	-
Bruz_scaf_8774	chr_5	33397964	33417667	-
Bruz_scaf_5928	chr_5	33417768	33446695	+
Bruz_scaf_9797	chr_5	33446796	33464050	-
Bruz_scaf_6563	chr_5	33464151	33490605	-
Bruz_scaf_13975	chr_5	33490706	33501697	+
Bruz_scaf_68564	chr_5	33501798	33503480	+
Bruz_scaf_2722	chr_5	33503581	33554653	+
Bruz_scaf_5797	chr_5	33554754	33584312	-
Bruz_scaf_3181	chr_5	33584413	33630858	-
Bruz_scaf_38721	chr_5	33630959	33633707	+
Bruz_scaf_3513	chr_5	33633808	33677252	+
Bruz_scaf_9724	chr_5	33677353	33694770	+
Bruz_scaf_7783	chr_5	33694871	33717322	+
Bruz_scaf_6902	chr_5	33717423	33742675	+
Bruz_scaf_10343	chr_5	33742776	33758874	-
Bruz_scaf_6348	chr_5	33758975	33786283	-
Bruz_scaf_7239	chr_5	33786384	33810471	+
Bruz_scaf_8226	chr_5	33810572	33831683	+
Bruz_scaf_10979	chr_5	33831784	33846657	+
Bruz_scaf_13949	chr_5	33846758	33857774	-
Bruz_scaf_216	chr_5	33857875	34001125	+
Bruz_scaf_11190	chr_5	34001226	34015744	-
Bruz_scaf_3862	chr_5	34015845	34056448	+
Bruz_scaf_17298	chr_5	34056549	34064136	+
Bruz_scaf_65729	chr_5	34064237	34065989	+
Bruz_scaf_17788	chr_5	34066090	34073293	+
Bruz_scaf_88497	chr_5	34073394	34074677	+
Bruz_scaf_17200	chr_5	34074778	34082447	-
Bruz_scaf_3221	chr_5	34082548	34128570	+
Bruz_scaf_5035	chr_5	34128671	34162035	+
Bruz_scaf_3807	chr_5	34162136	34203132	+
Bruz_scaf_1918	chr_5	34203233	34265994	-
Bruz_scaf_18745	chr_5	34266095	34272679	+
Bruz_scaf_939	chr_5	34272780	34359355	-
Bruz_scaf_10402	chr_5	34359456	34375408	+
Bruz_scaf_3142	chr_5	34375509	34422292	-
Bruz_scaf_10835	chr_5	34422393	34437505	+
Bruz_scaf_6645	chr_5	34437606	34463723	-
Bruz_scaf_11903	chr_5	34463824	34477257	-
Bruz_scaf_1542	chr_5	34477358	34547097	+
Bruz_scaf_11656	chr_5	34547198	34561007	+
Bruz_scaf_399	chr_5	34561108	34681042	-
Bruz_scaf_476	chr_5	34681143	34793548	+
Bruz_scaf_8341	chr_5	34793649	34814433	+
Bruz_scaf_31847	chr_5	34814534	34817848	-
Bruz_scaf_12798	chr_5	34817949	34830287	+
Bruz_scaf_12647	chr_5	34830388	34842892	-
Bruz_scaf_6234	chr_5	34842993	34870724	+
Bruz_scaf_8630	chr_5	34870825	34890897	+
Bruz_scaf_23891	chr_5	34890998	34895656	+
Bruz_scaf_3782	chr_5	34895757	34936977	+
Bruz_scaf_13004	chr_5	34937078	34949187	+
Bruz_scaf_39282	chr_5	34949288	34952006	+
Bruz_scaf_12671	chr_5	34952107	34964590	-
Bruz_scaf_96940	chr_5	34964691	34965840	+
Bruz_scaf_77654	chr_5	34965941	34967421	+
Bruz_scaf_516	chr_5	34967522	35076426	-
Bruz_scaf_12489	chr_5	35076527	35089218	-
Bruz_scaf_13421	chr_5	35089319	35100927	+
Bruz_scaf_31142	chr_5	35101028	35104426	+
Bruz_scaf_90575	chr_5	35104527	35105776	+
Bruz_scaf_21692	chr_5	35105877	35111157	+
Bruz_scaf_15325	chr_5	35111258	35120799	-
Bruz_scaf_1927	chr_5	35120900	35183400	-
Bruz_scaf_6753	chr_5	35183501	35209257	+
Bruz_scaf_7570	chr_5	35209358	35232415	+
Bruz_scaf_7998	chr_5	35232516	35254252	-
Bruz_scaf_3485	chr_5	35254353	35298114	-
Bruz_scaf_9175	chr_5	35298215	35316945	+
Bruz_scaf_727	chr_5	35317046	35412820	-
Bruz_scaf_6529	chr_5	35412921	35439495	+
Bruz_scaf_12330	chr_5	35439596	35452481	-
Bruz_scaf_4067	chr_5	35452582	35491645	-
Bruz_scaf_98096	chr_5	35491746	35492874	+
Bruz_scaf_46132	chr_5	35492975	35495376	+
Bruz_scaf_30396	chr_5	35495477	35498960	+
Bruz_scaf_19690	chr_5	35499061	35505145	+
Bruz_scaf_3059	chr_5	35505246	35552807	+
Bruz_scaf_3178	chr_5	35552908	35599377	-
Bruz_scaf_10578	chr_5	35599478	35615099	-
Bruz_scaf_41390	chr_5	35615200	35617816	-
Bruz_scaf_3777	chr_5	35617917	35659183	-
Bruz_scaf_5305	chr_5	35659284	35691364	-
Bruz_scaf_4383	chr_5	35691465	35728563	-
Bruz_scaf_3548	chr_5	35728664	35771760	-
Bruz_scaf_15349	chr_5	35771861	35781377	+
Bruz_scaf_9198	chr_5	35781478	35800170	+
Bruz_scaf_35894	chr_5	35800271	35803191	+
Bruz_scaf_31275	chr_5	35803292	35806672	+
Bruz_scaf_347	chr_5	35806773	35932109	-
Bruz_scaf_6631	chr_5	35932210	35958404	-
Bruz_scaf_47910	chr_5	35958505	35960832	+
Bruz_scaf_48662	chr_5	35960933	35963230	+
Bruz_scaf_5782	chr_5	35963331	35992964	-
Bruz_scaf_11784	chr_5	35993065	36006676	+
Bruz_scaf_2881	chr_5	36006777	36056283	+
Bruz_scaf_13098	chr_5	36056384	36068376	+
Bruz_scaf_1708	chr_5	36068477	36135001	-
Bruz_scaf_18145	chr_5	36135102	36142048	-
Bruz_scaf_1726	chr_5	36142149	36208424	-
Bruz_scaf_1854	chr_5	36208525	36272515	-
Bruz_scaf_35296	chr_5	36272616	36275584	+
Bruz_scaf_5679	chr_5	36275685	36305766	-
Bruz_scaf_8323	chr_5	36305867	36326711	+
Bruz_scaf_11868	chr_5	36326812	36340299	+
Bruz_scaf_12511	chr_5	36340400	36353062	+
Bruz_scaf_7693	chr_5	36353163	36375869	-
Bruz_scaf_8964	chr_5	36375970	36395223	+
Bruz_scaf_3137	chr_5	36395324	36442136	+
Bruz_scaf_8595	chr_5	36442237	36462418	+
Bruz_scaf_68207	chr_5	36462519	36464210	+
Bruz_scaf_8778	chr_5	36464311	36484009	+
Bruz_scaf_943	chr_5	36484110	36570611	+
Bruz_scaf_23399	chr_5	36570712	36575492	+
Bruz_scaf_1275	chr_5	36575593	36652033	-
Bruz_scaf_2220	chr_5	36652134	36710161	+
Bruz_scaf_15404	chr_5	36710262	36719720	+
Bruz_scaf_11154	chr_5	36719821	36734420	+
Bruz_scaf_5056	chr_5	36734521	36767747	-
Bruz_scaf_5061	chr_5	36767848	36801048	+
Bruz_scaf_19263	chr_5	36801149	36807456	+
Bruz_scaf_6767	chr_5	36807557	36833256	-
Bruz_scaf_9492	chr_5	36833357	36851334	-
Bruz_scaf_13079	chr_5	36851435	36863451	-
Bruz_scaf_9238	chr_5	36863552	36882134	+
Bruz_scaf_3113	chr_5	36882235	36929237	-
Bruz_scaf_31407	chr_5	36929338	36932701	+
Bruz_scaf_26109	chr_5	36932802	36936959	+
Bruz_scaf_4382	chr_5	36937060	36974160	-
Bruz_scaf_26495	chr_5	36974261	36978342	+
Bruz_scaf_11247	chr_5	36978443	36992855	-
Bruz_scaf_3027	chr_5	36992956	37040803	-
Bruz_scaf_9361	chr_5	37040904	37059160	+
Bruz_scaf_13576	chr_5	37059261	37070688	-
Bruz_scaf_10239	chr_5	37070789	37087074	-
Bruz_scaf_41445	chr_5	37087175	37089788	-
Bruz_scaf_12499	chr_5	37089889	37102564	+
Bruz_scaf_6188	chr_5	37102665	37130595	+
Bruz_scaf_12115	chr_5	37130696	37143845	+
Bruz_scaf_5951	chr_5	37143946	37172784	-
Bruz_scaf_25077	chr_5	37172885	37177251	-
Bruz_scaf_4861	chr_5	37177352	37211651	-
Bruz_scaf_6022	chr_5	37211752	37240290	-
Bruz_scaf_3808	chr_5	37240391	37281373	-
Bruz_scaf_24763	chr_5	37281474	37285915	+
Bruz_scaf_1732	chr_5	37286016	37352187	-
Bruz_scaf_13857	chr_5	37352288	37363407	+
Bruz_scaf_2575	chr_5	37363508	37416436	-
Bruz_scaf_16229	chr_5	37416537	37425137	-
Bruz_scaf_5083	chr_5	37425238	37458374	+
Bruz_scaf_47496	chr_5	37458475	37460818	+
Bruz_scaf_56616	chr_5	37460919	37462938	+
Bruz_scaf_10061	chr_5	37463039	37479686	+
Bruz_scaf_3281	chr_5	37479787	37525322	-
Bruz_scaf_15983	chr_5	37525423	37534278	-
Bruz_scaf_11924	chr_5	37534379	37547783	+
Bruz_scaf_25945	chr_5	37547884	37552076	+
Bruz_scaf_10646	chr_5	37552177	37567652	+
Bruz_scaf_2127	chr_5	37567753	37627052	+
Bruz_scaf_7942	chr_5	37627153	37649049	-
Bruz_scaf_1587	chr_5	37649150	37717881	+
Bruz_scaf_9267	chr_5	37717982	37736483	+
Bruz_scaf_20189	chr_5	37736584	37742436	-
Bruz_scaf_13351	chr_5	37742537	37754231	-
Bruz_scaf_12061	chr_5	37754332	37767564	+
Bruz_scaf_2418	chr_5	37767665	37822743	-
Bruz_scaf_4833	chr_5	37822844	37857312	+
Bruz_scaf_3159	chr_5	37857413	37904008	-
Bruz_scaf_10192	chr_5	37904109	37920493	+
Bruz_scaf_5402	chr_5	37920594	37952122	+
Bruz_scaf_74237	chr_5	37952223	37953773	+
Bruz_scaf_24206	chr_5	37953874	37958450	-
Bruz_scaf_12899	chr_5	37958551	37970770	-
Bruz_scaf_61862	chr_5	37970871	37972730	+
Bruz_scaf_51169	chr_5	37972831	37975032	+
Bruz_scaf_11802	chr_5	37975133	37988715	-
Bruz_scaf_1196	chr_5	37988816	38067264	+
Bruz_scaf_12413	chr_5	38067365	38080142	+
Bruz_scaf_3544	chr_5	38080243	38123362	-
Bruz_scaf_50580	chr_5	38123463	38125686	+
Bruz_scaf_520	chr_5	38125787	38234114	-
Bruz_scaf_2172	chr_5	38234215	38292869	-
Bruz_scaf_283	chr_5	38292970	38427300	-
Bruz_scaf_17773	chr_5	38427401	38434611	+
Bruz_scaf_11222	chr_5	38434712	38449161	+
Bruz_scaf_1782	chr_5	38449262	38514476	+
Bruz_scaf_76906	chr_5	38514577	38516073	+
Bruz_scaf_8374	chr_5	38516174	38536883	-
Bruz_scaf_9320	chr_5	38536984	38555350	-
Bruz_scaf_1746	chr_5	38555451	38621465	-
Bruz_scaf_25283	chr_5	38621566	38625887	+
Bruz_scaf_14809	chr_5	38625988	38636107	-
Bruz_scaf_54939	chr_5	38636208	38638282	+
Bruz_scaf_24301	chr_5	38638383	38642938	+
Bruz_scaf_21371	chr_5	38643039	38648423	+
Bruz_scaf_3848	chr_5	38648524	38689207	+
Bruz_scaf_18401	chr_5	38689308	38696088	+
Bruz_scaf_1628	chr_5	38696189	38764036	-
Bruz_scaf_28922	chr_5	38764137	38767821	+
Bruz_scaf_21702	chr_5	38767922	38773198	-
Bruz_scaf_6605	chr_5	38773299	38799568	+
Bruz_scaf_29981	chr_5	38799669	38803206	+
Bruz_scaf_10409	chr_5	38803307	38819249	-
Bruz_scaf_2341	chr_5	38819350	38875371	-
Bruz_scaf_26633	chr_5	38875472	38879526	+
Bruz_scaf_13529	chr_5	38879627	38891115	+
Bruz_scaf_99891	chr_5	38891216	38892309	+
Bruz_scaf_3531	chr_5	38892410	38935640	-
Bruz_scaf_15479	chr_5	38935741	38945119	-
Bruz_scaf_13534	chr_5	38945220	38956703	+
Bruz_scaf_76382	chr_5	38956804	38958310	+
Bruz_scaf_76223	chr_5	38958411	38959921	+
Bruz_scaf_78314	chr_5	38960022	38961490	+
Bruz_scaf_5052	chr_5	38961591	38994843	+
Bruz_scaf_12459	chr_5	38994944	39007659	+
Bruz_scaf_5187	chr_5	39007760	39040380	-
Bruz_scaf_89726	chr_5	39040481	39041743	+
Bruz_scaf_93986	chr_5	39041844	39043038	+
Bruz_scaf_33333	chr_5	39043139	39046289	+
Bruz_scaf_25885	chr_5	39046390	39050592	+
Bruz_scaf_13739	chr_5	39050693	39061939	+
Bruz_scaf_1875	chr_5	39062040	39125690	+
Bruz_scaf_63463	chr_5	39125791	39127603	+
Bruz_scaf_10190	chr_5	39127704	39144090	-
Bruz_scaf_22313	chr_5	39144191	39149268	+
Bruz_scaf_24391	chr_5	39149369	39153900	-
Bruz_scaf_48796	chr_5	39154001	39156293	+
Bruz_scaf_5255	chr_5	39156394	39188702	-
Bruz_scaf_15147	chr_5	39188803	39198527	+
Bruz_scaf_1316	chr_5	39198628	39273928	-
Bruz_scaf_3042	chr_5	39274029	39321754	+
Bruz_scaf_90032	chr_5	39321855	39323112	+
Bruz_scaf_8320	chr_5	39323213	39344069	+
Bruz_scaf_3136	chr_5	39344170	39390985	+
Bruz_scaf_16328	chr_5	39391086	39399570	-
Bruz_scaf_12612	chr_5	39399671	39412227	+
Bruz_scaf_17709	chr_5	39412328	39419574	+
Bruz_scaf_48936	chr_5	39419675	39421961	+
Bruz_scaf_1345	chr_5	39422062	39496487	+
Bruz_scaf_6474	chr_5	39496588	39523357	+
Bruz_scaf_7514	chr_5	39523458	39546669	-
Bruz_scaf_48157	chr_5	39546770	39549087	+
Bruz_scaf_10982	chr_5	39549188	39564054	+
Bruz_scaf_4047	chr_5	39564155	39603359	-
Bruz_scaf_93964	chr_5	39603460	39604655	+
Bruz_scaf_6636	chr_5	39604756	39630921	-
Bruz_scaf_36223	chr_5	39631022	39633918	+
Bruz_scaf_9910	chr_5	39634019	39651031	+
Bruz_scaf_73287	chr_5	39651132	39652703	+
Bruz_scaf_7551	chr_5	39652804	39675915	-
Bruz_scaf_7867	chr_5	39676016	39698137	+
Bruz_scaf_2630	chr_5	39698238	39750447	-
Bruz_scaf_21086	chr_5	39750548	39756027	+
Bruz_scaf_10237	chr_5	39756128	39772416	-
Bruz_scaf_20920	chr_5	39772517	39778056	+
Bruz_scaf_17393	chr_5	39778157	39785677	+
Bruz_scaf_43331	chr_5	39785778	39788304	+
Bruz_scaf_7773	chr_5	39788405	39810897	-
Bruz_scaf_11683	chr_5	39810998	39824762	-
Bruz_scaf_79241	chr_5	39824863	39826312	+
Bruz_scaf_3893	chr_5	39826413	39866760	-
Bruz_scaf_2212	chr_5	39866861	39924953	-
Bruz_scaf_5954	chr_5	39925054	39953877	-
Bruz_scaf_13026	chr_5	39953978	39966058	-
Bruz_scaf_10927	chr_5	39966159	39981118	-
Bruz_scaf_3462	chr_5	39981219	40025172	+
Bruz_scaf_9319	chr_5	40025273	40043642	+
Bruz_scaf_14398	chr_5	40043743	40054288	-
Bruz_scaf_3751	chr_5	40054389	40095800	-
Bruz_scaf_14051	chr_5	40095901	40106816	-
Bruz_scaf_4934	chr_5	40106917	40140785	-
Bruz_scaf_8971	chr_5	40140886	40160125	-
Bruz_scaf_7434	chr_5	40160226	40183740	+
Bruz_scaf_80286	chr_5	40183841	40185271	+
Bruz_scaf_22068	chr_5	40185372	40190525	+
Bruz_scaf_24238	chr_5	40190626	40195194	+
Bruz_scaf_43511	chr_5	40195295	40197813	+
Bruz_scaf_5754	chr_5	40197914	40227657	+
Bruz_scaf_9975	chr_5	40227758	40244605	-
Bruz_scaf_5655	chr_5	40244706	40274859	+
Bruz_scaf_7555	chr_5	40274960	40298066	-
Bruz_scaf_12082	chr_5	40298167	40311365	-
Bruz_scaf_4436	chr_5	40311466	40348241	-
Bruz_scaf_12502	chr_5	40348342	40361015	+
Bruz_scaf_9570	chr_5	40361116	40378899	+
Bruz_scaf_5316	chr_5	40379000	40411021	+
Bruz_scaf_5523	chr_5	40411122	40441932	-
Bruz_scaf_17792	chr_5	40442033	40449234	-
Bruz_scaf_3252	chr_5	40449335	40495129	+
Bruz_scaf_3791	chr_5	40495230	40536373	-
Bruz_scaf_13379	chr_5	40536474	40548132	+
Bruz_scaf_10253	chr_5	40548233	40564496	+
Bruz_scaf_1618	chr_5	40564597	40632620	-
Bruz_scaf_25709	chr_5	40632721	40636958	-
Bruz_scaf_12093	chr_5	40637059	40650239	+
Bruz_scaf_26805	chr_5	40650340	40654363	-
Bruz_scaf_53639	chr_5	40654464	40656580	+
Bruz_scaf_4948	chr_5	40656681	40690475	-
Bruz_scaf_10796	chr_5	40690576	40705768	+
Bruz_scaf_22519	chr_5	40705869	40710887	+
Bruz_scaf_19308	chr_5	40710988	40717263	+
Bruz_scaf_3521	chr_5	40717364	40760699	-
Bruz_scaf_776	chr_5	40760800	40854026	-
Bruz_scaf_11393	chr_5	40854127	40868325	-
Bruz_scaf_39527	chr_5	40868426	40871131	-
Bruz_scaf_5741	chr_5	40871232	40901025	+
Bruz_scaf_22145	chr_5	40901126	40906253	+
Bruz_scaf_443	chr_5	40906354	41022178	+
Bruz_scaf_68752	chr_5	41022279	41023956	+
Bruz_scaf_3254	chr_5	41024057	41069841	+
Bruz_scaf_36336	chr_5	41069942	41072830	+
Bruz_scaf_33493	chr_5	41072931	41076065	+
Bruz_scaf_3769	chr_5	41076166	41117479	-
Bruz_scaf_4025	chr_5	41117580	41156939	-
Bruz_scaf_43994	chr_5	41157040	41159536	+
Bruz_scaf_512	chr_5	41159637	41268877	+
Bruz_scaf_28089	chr_5	41268978	41272790	+
Bruz_scaf_67638	chr_5	41272891	41274595	+
Bruz_scaf_1419	chr_5	41274696	41347035	-
Bruz_scaf_3867	chr_5	41347136	41387696	-
Bruz_scaf_1429	chr_5	41387797	41459801	-
Bruz_scaf_11841	chr_5	41459902	41473423	-
Bruz_scaf_39881	chr_5	41473524	41476211	-
Bruz_scaf_9861	chr_5	41476312	41493419	-
Bruz_scaf_14656	chr_5	41493520	41503803	-
Bruz_scaf_30334	chr_5	41503904	41507394	+
Bruz_scaf_639	chr_5	41507495	41608113	+
Bruz_scaf_4090	chr_5	41608214	41647108	-
Bruz_scaf_16682	chr_5	41647209	41655364	-
Bruz_scaf_7221	chr_5	41655465	41679602	-
Bruz_scaf_22580	chr_5	41679703	41684706	+
Bruz_scaf_8469	chr_5	41684807	41705332	-
Bruz_scaf_8384	chr_5	41705433	41726123	-
Bruz_scaf_2367	chr_5	41726224	41781911	+
Bruz_scaf_14972	chr_5	41782012	41791938	+
Bruz_scaf_665	chr_5	41792039	41891412	-
Bruz_scaf_54864	chr_5	41891513	41893589	-
Bruz_scaf_18802	chr_5	41893690	41900248	-
Bruz_scaf_20985	chr_5	41900349	41905867	+
Bruz_scaf_10011	chr_5	41905968	41922730	+
Bruz_scaf_64392	chr_5	41922831	41924617	+
Bruz_scaf_5597	chr_5	41924718	41955133	-
Bruz_scaf_57675	chr_5	41955234	41957218	+
Bruz_scaf_13875	chr_5	41957319	41968420	+
Bruz_scaf_4821	chr_5	41968521	42003051	-
Bruz_scaf_687	chr_5	42003152	42101143	+
Bruz_scaf_62118	chr_5	42101244	42103096	+
Bruz_scaf_600	chr_5	42103197	42205878	+
Bruz_scaf_5086	chr_5	42205979	42239094	+
Bruz_scaf_3745	chr_5	42239195	42280660	-
Bruz_scaf_2824	chr_5	42280761	42330754	+
Bruz_scaf_5193	chr_5	42330855	42363458	-
Bruz_scaf_4277	chr_5	42363559	42401218	-
Bruz_scaf_29793	chr_5	42401319	42404882	+
Bruz_scaf_3282	chr_5	42404983	42450510	-
Bruz_scaf_41046	chr_5	42450611	42453243	-
Bruz_scaf_54124	chr_5	42453344	42455444	-
Bruz_scaf_79168	chr_5	42455545	42456996	-
Bruz_scaf_25264	chr_5	42457097	42461423	-
Bruz_scaf_17888	chr_5	42461524	42468651	-
Bruz_scaf_9387	chr_5	42468752	42486959	-
Bruz_scaf_8178	chr_5	42487060	42508286	+
Bruz_scaf_2772	chr_5	42508387	42558921	-
Bruz_scaf_1383	chr_5	42559022	42632233	+
Bruz_scaf_2953	chr_5	42632334	42681004	-
Bruz_scaf_2976	chr_5	42681105	42729391	-
Bruz_scaf_45453	chr_5	42729492	42731922	+
Bruz_scaf_9603	chr_5	42732023	42749736	+
Bruz_scaf_11560	chr_5	42749837	42763794	+
Bruz_scaf_7185	chr_5	42763895	42788134	-
Bruz_scaf_13270	chr_5	42788235	42800018	+
Bruz_scaf_14702	chr_5	42800119	42810365	-
Bruz_scaf_92210	chr_5	42810466	42811688	+
Bruz_scaf_52002	chr_5	42811789	42813963	-
Bruz_scaf_57185	chr_5	42814064	42816065	+
Bruz_scaf_3940	chr_5	42816166	42856174	+
Bruz_scaf_26308	chr_5	42856275	42860389	+
Bruz_scaf_12622	chr_5	42860490	42873028	-
Bruz_scaf_2501	chr_5	42873129	42927163	+
Bruz_scaf_25458	chr_5	42927264	42931549	-
Bruz_scaf_4819	chr_5	42931650	42966188	-
Bruz_scaf_13568	chr_5	42966289	42977720	-
Bruz_scaf_12611	chr_5	42977821	42990377	-
Bruz_scaf_4671	chr_5	42990478	43025947	-
Bruz_scaf_8729	chr_5	43026048	43045879	-
Bruz_scaf_14790	chr_5	43045980	43056119	+
Bruz_scaf_3518	chr_5	43056220	43099602	+
Bruz_scaf_11702	chr_5	43099703	43113442	+
Bruz_scaf_15126	chr_5	43113543	43123297	+
Bruz_scaf_633	chr_5	43123398	43224423	-
Bruz_scaf_26459	chr_5	43224524	43228612	+
Bruz_scaf_18902	chr_5	43228713	43235222	+
Bruz_scaf_10574	chr_5	43235323	43250956	+
Bruz_scaf_5336	chr_5	43251057	43282914	+
Bruz_scaf_2343	chr_5	43283015	43339003	-
Bruz_scaf_23232	chr_5	43339104	43343928	+
Bruz_scaf_17052	chr_5	43344029	43351817	+
Bruz_scaf_8587	chr_5	43351918	43372123	-
Bruz_scaf_1691	chr_5	43372224	43438976	-
Bruz_scaf_10019	chr_5	43439077	43455819	+
Bruz_scaf_18158	chr_5	43455920	43462858	+
Bruz_scaf_37452	chr_5	43462959	43465775	-
Bruz_scaf_8931	chr_5	43465876	43485203	-
Bruz_scaf_2980	chr_5	43485304	43533562	+
Bruz_scaf_8723	chr_5	43533663	43553512	-
Bruz_scaf_1718	chr_5	43553613	43620022	-
Bruz_scaf_176	chr_5	43620123	43771479	-
Bruz_scaf_3677	chr_5	43771580	43813596	+
Bruz_scaf_47177	chr_5	43813697	43816053	+
Bruz_scaf_11741	chr_5	43816154	43829837	+
Bruz_scaf_34622	chr_5	43829938	43832968	+
Bruz_scaf_4807	chr_5	43833069	43867713	+
Bruz_scaf_18647	chr_5	43867814	43874460	+
Bruz_scaf_47869	chr_5	43874561	43876889	+
Bruz_scaf_50404	chr_5	43876990	43879220	+
Bruz_scaf_48985	chr_5	43879321	43881605	+
Bruz_scaf_20036	chr_5	43881706	43887627	+
Bruz_scaf_75721	chr_5	43887728	43889248	+
Bruz_scaf_14178	chr_5	43889349	43900111	+
Bruz_scaf_1277	chr_5	43900212	43976596	-
Bruz_scaf_18850	chr_5	43976697	43983233	+
Bruz_scaf_8907	chr_5	43983334	44002710	+
Bruz_scaf_102408	chr_5	44002811	44003824	+
Bruz_scaf_7295	chr_5	44003925	44027820	+
Bruz_scaf_8963	chr_5	44027921	44047177	-
Bruz_scaf_6991	chr_5	44047278	44072234	-
Bruz_scaf_37177	chr_5	44072335	44075167	+
Bruz_scaf_12624	chr_5	44075268	44087803	-
Bruz_scaf_86143	chr_5	44087904	44089226	+
Bruz_scaf_37051	chr_5	44089327	44092167	+
Bruz_scaf_53189	chr_5	44092268	44094401	+
Bruz_scaf_1299	chr_5	44094502	44170228	-
Bruz_scaf_5489	chr_5	44170329	44201398	-
Bruz_scaf_51829	chr_5	44201499	44203678	+
Bruz_scaf_76	chr_5	44203779	44390650	-
Bruz_scaf_55625	chr_5	44390751	44392802	+
Bruz_scaf_95140	chr_5	44392903	44394080	+
Bruz_scaf_85337	chr_5	44394181	44395519	-
Bruz_scaf_69544	chr_5	44395620	44397277	+
Bruz_scaf_5239	chr_5	44397378	44429777	+
Bruz_scaf_57004	chr_5	44429878	44431884	+
Bruz_scaf_29014	chr_5	44431985	44435656	-
Bruz_scaf_4599	chr_5	44435757	44471673	+
Bruz_scaf_14874	chr_5	44471774	44481814	-
Bruz_scaf_70239	chr_5	44481915	44483555	+
Bruz_scaf_33396	chr_5	44483656	44486800	-
Bruz_scaf_2885	chr_5	44486901	44536380	+
Bruz_scaf_9740	chr_5	44536481	44553867	+
Bruz_scaf_24404	chr_5	44553968	44558494	+
Bruz_scaf_15772	chr_5	44558595	44567667	-
Bruz_scaf_28502	chr_5	44567768	44571517	+
Bruz_scaf_36041	chr_5	44571618	44574527	-
Bruz_scaf_29166	chr_5	44574628	44578278	+
Bruz_scaf_5686	chr_5	44578379	44608415	-
Bruz_scaf_19303	chr_5	44608516	44614795	+
Bruz_scaf_25335	chr_5	44614896	44619206	+
Bruz_scaf_420	chr_5	44619307	44737319	-
Bruz_scaf_14706	chr_5	44737420	44747662	+
Bruz_scaf_9009	chr_5	44747763	44766878	-
Bruz_scaf_23253	chr_5	44766979	44771797	-
Bruz_scaf_3953	chr_5	44771898	44811834	+
Bruz_scaf_30245	chr_5	44811935	44815436	+
Bruz_scaf_20856	chr_5	44815537	44821105	-
Bruz_scaf_2210	chr_5	44821206	44879306	-
Bruz_scaf_17849	chr_5	44879407	44886568	-
Bruz_scaf_29777	chr_5	44886669	44890234	+
Bruz_scaf_26919	chr_5	44890335	44894334	+
Bruz_scaf_1070	chr_5	44894435	44975992	+
Bruz_scaf_4237	chr_5	44976093	45014013	-
Bruz_scaf_25542	chr_5	45014114	45018380	+
Bruz_scaf_36761	chr_5	45018481	45021340	+
Bruz_scaf_1182	chr_5	45021441	45100104	-
Bruz_scaf_1039	chr_5	45100205	45182806	-
Bruz_scaf_4541	chr_5	45182907	45219143	-
Bruz_scaf_23236	chr_5	45219244	45224067	+
Bruz_scaf_16631	chr_5	45224168	45232378	+
Bruz_scaf_44624	chr_5	45232479	45234946	+
Bruz_scaf_82428	chr_5	45235047	45236437	+
Bruz_scaf_15948	chr_5	45236538	45245435	+
Bruz_scaf_17743	chr_5	45245536	45252767	+
Bruz_scaf_11785	chr_5	45252868	45266477	+
Bruz_scaf_1166	chr_5	45266578	45345659	-
Bruz_scaf_13708	chr_5	45345760	45357046	-
Bruz_scaf_5996	chr_5	45357147	45385786	-
Bruz_scaf_906	chr_5	45385887	45473903	+
Bruz_scaf_3855	chr_5	45474004	45514632	-
Bruz_scaf_12408	chr_5	45514733	45527515	-
Bruz_scaf_4116	chr_5	45527616	45566388	-
Bruz_scaf_37000	chr_5	45566489	45569332	+
Bruz_scaf_1076	chr_5	45569433	45650890	+
Bruz_scaf_14629	chr_5	45650991	45661303	-
Bruz_scaf_8269	chr_5	45661404	45682390	+
Bruz_scaf_6101	chr_5	45682491	45710755	-
Bruz_scaf_8289	chr_5	45710856	45731779	+
Bruz_scaf_4122	chr_5	45731880	45770617	+
Bruz_scaf_7234	chr_5	45770718	45794809	+
Bruz_scaf_4739	chr_5	45794910	45829914	-
Bruz_scaf_1340	chr_5	45830015	45904535	+
Bruz_scaf_34949	chr_5	45904636	45907635	+
Bruz_scaf_54486	chr_5	45907736	45909823	+
Bruz_scaf_2612	chr_5	45909924	45962328	+
Bruz_scaf_14191	chr_5	45962429	45973181	+
Bruz_scaf_26748	chr_5	45973282	45977316	+
Bruz_scaf_47712	chr_5	45977417	45979752	+
Bruz_scaf_2526	chr_5	45979853	46033556	-
Bruz_scaf_19110	chr_5	46033657	46040044	-
Bruz_scaf_2137	chr_5	46040145	46099343	+
Bruz_scaf_9333	chr_5	46099444	46117777	-
Bruz_scaf_16498	chr_5	46117878	46126205	+
Bruz_scaf_82440	chr_5	46126306	46127695	+
Bruz_scaf_79645	chr_5	46127796	46129238	+
Bruz_scaf_42827	chr_5	46129339	46131885	+
Bruz_scaf_56870	chr_5	46131986	46133996	+
Bruz_scaf_1742	chr_5	46134097	46200133	+
Bruz_scaf_10206	chr_5	46200234	46216584	-
Bruz_scaf_10717	chr_5	46216685	46232025	+
Bruz_scaf_53856	chr_5	46232126	46234235	-
Bruz_scaf_13339	chr_5	46234336	46246044	-
Bruz_scaf_19280	chr_5	46246145	46252440	+
Bruz_scaf_27391	chr_5	46252541	46256462	-
Bruz_scaf_5211	chr_5	46256563	46289112	+
Bruz_scaf_63644	chr_5	46289213	46291020	+
Bruz_scaf_8934	chr_5	46291121	46310443	-
Bruz_scaf_8529	chr_5	46310544	46330894	+
Bruz_scaf_98065	chr_5	46330995	46332124	+
Bruz_scaf_1818	chr_5	46332225	46396938	-
Bruz_scaf_22067	chr_5	46397039	46402193	+
Bruz_scaf_3981	chr_5	46402294	46441999	-
Bruz_scaf_3758	chr_5	46442100	46483488	-
Bruz_scaf_68225	chr_5	46483589	46485279	+
Bruz_scaf_5390	chr_5	46485380	46516945	-
Bruz_scaf_3778	chr_5	46517046	46558300	+
Bruz_scaf_27951	chr_5	46558401	46562237	+
Bruz_scaf_39489	chr_5	46562338	46565045	+
Bruz_scaf_796	chr_5	46565146	46657554	-
Bruz_scaf_50025	chr_5	46657655	46659899	+
Bruz_scaf_45209	chr_5	46660000	46662440	+
Bruz_scaf_27063	chr_5	46662541	46666513	+
Bruz_scaf_43168	chr_5	46666614	46669146	+
Bruz_scaf_47484	chr_5	46669247	46671590	+
Bruz_scaf_75620	chr_5	46671691	46673213	+
Bruz_scaf_45912	chr_5	46673314	46675724	+
Bruz_scaf_50726	chr_5	46675825	46678042	+
Bruz_scaf_49009	chr_5	46678143	46680426	+
Bruz_scaf_32350	chr_5	46680527	46683782	+
Bruz_scaf_28463	chr_5	46683883	46687638	-
Bruz_scaf_43441	chr_5	46687739	46690260	+
Bruz_scaf_23216	chr_5	46690361	46695188	+
Bruz_scaf_5261	chr_5	46695289	46727573	-
Bruz_scaf_12379	chr_5	46727674	46740500	-
Bruz_scaf_54451	chr_5	46740601	46742689	-
Bruz_scaf_53690	chr_5	46742790	46744904	+
Bruz_scaf_9118	chr_5	46745005	46763864	+
Bruz_scaf_2013	chr_5	46763965	46825043	-
Bruz_scaf_12948	chr_5	46825144	46837307	-
Bruz_scaf_4592	chr_5	46837408	46873359	-
Bruz_scaf_9835	chr_5	46873460	46890616	-
Bruz_scaf_28454	chr_5	46890717	46894472	+
Bruz_scaf_3371	chr_5	46894573	46939391	-
Bruz_scaf_11530	chr_5	46939492	46953498	-
Bruz_scaf_12606	chr_5	46953599	46966158	+
Bruz_scaf_51110	chr_5	46966259	46968462	+
Bruz_scaf_50058	chr_5	46968563	46970806	+
Bruz_scaf_21015	chr_5	46970907	46976416	+
Bruz_scaf_9798	chr_5	46976517	46993770	-
Bruz_scaf_23979	chr_5	46993871	46998507	+
Bruz_scaf_63401	chr_5	46998608	47000422	+
Bruz_scaf_24441	chr_5	47000523	47005040	+
Bruz_scaf_89943	chr_5	47005141	47006399	+
Bruz_scaf_28751	chr_5	47006500	47010212	+
Bruz_scaf_5257	chr_5	47010313	47042613	-
Bruz_scaf_8239	chr_5	47042714	47063795	+
Bruz_scaf_59755	chr_5	47063896	47065816	+
Bruz_scaf_28743	chr_5	47065917	47069630	+
Bruz_scaf_64077	chr_5	47069731	47071526	+
Bruz_scaf_2386	chr_5	47071627	47127098	-
Bruz_scaf_17352	chr_5	47127199	47134748	+
Bruz_scaf_8340	chr_5	47134849	47155634	+
Bruz_scaf_37078	chr_5	47155735	47158573	+
Bruz_scaf_3035	chr_5	47158674	47206457	-
Bruz_scaf_15106	chr_5	47206558	47216327	-
Bruz_scaf_5242	chr_5	47216428	47248816	-
Bruz_scaf_6900	chr_5	47248917	47274171	+
Bruz_scaf_8057	chr_5	47274272	47295838	+
Bruz_scaf_46601	chr_5	47295939	47298318	+
Bruz_scaf_14665	chr_5	47298419	47308700	+
Bruz_scaf_38632	chr_5	47308801	47311554	+
Bruz_scaf_94173	chr_5	47311655	47312847	-
Bruz_scaf_5998	chr_5	47312948	47341585	+
Bruz_scaf_10315	chr_5	47341686	47357827	+
Bruz_scaf_33838	chr_5	47357928	47361027	+
Bruz_scaf_1531	chr_5	47361128	47431072	-
Bruz_scaf_31461	chr_5	47431173	47434530	+
Bruz_scaf_57150	chr_5	47434631	47436633	+
Bruz_scaf_30145	chr_5	47436734	47440250	+
Bruz_scaf_5609	chr_5	47440351	47470708	-
Bruz_scaf_50540	chr_5	47470809	47473034	+
Bruz_scaf_78179	chr_5	47473135	47474605	+
Bruz_scaf_13189	chr_5	47474706	47486575	-
Bruz_scaf_70957	chr_5	47486676	47488300	+
Bruz_scaf_10997	chr_5	47488401	47503247	-
Bruz_scaf_1397	chr_5	47503348	47576228	-
Bruz_scaf_54464	chr_5	47576329	47578417	+
Bruz_scaf_7215	chr_5	47578518	47602669	+
Bruz_scaf_14396	chr_5	47602770	47613320	-
Bruz_scaf_8731	chr_5	47613421	47633243	+
Bruz_scaf_3317	chr_5	47633344	47678583	-
Bruz_scaf_10889	chr_5	47678684	47693716	-
Bruz_scaf_13168	chr_5	47693817	47705727	-
Bruz_scaf_59142	chr_5	47705828	47707766	+
Bruz_scaf_33055	chr_5	47707867	47711050	+
Bruz_scaf_59842	chr_5	47711151	47713068	+
Bruz_scaf_1961	chr_5	47713169	47775008	+
Bruz_scaf_10236	chr_5	47775109	47791399	-
Bruz_scaf_10189	chr_5	47791500	47807886	-
Bruz_scaf_31000	chr_5	47807987	47811402	+
Bruz_scaf_6057	chr_5	47811503	47839902	-
Bruz_scaf_39332	chr_5	47840003	47842719	+
Bruz_scaf_555	chr_5	47842820	47948451	+
Bruz_scaf_8982	chr_5	47948552	47967756	+
Bruz_scaf_1479	chr_5	47967857	48039132	-
Bruz_scaf_78989	chr_5	48039233	48040688	+
Bruz_scaf_1322	chr_5	48040789	48115845	-
Bruz_scaf_5356	chr_5	48115946	48147645	+
Bruz_scaf_17060	chr_5	48147746	48155525	-
Bruz_scaf_914	chr_5	48155626	48243199	-
Bruz_scaf_30202	chr_5	48243300	48246808	+
Bruz_scaf_12558	chr_5	48246909	48259516	-
Bruz_scaf_4820	chr_5	48259617	48294155	-
Bruz_scaf_13862	chr_5	48294256	48305371	-
Bruz_scaf_9551	chr_5	48305472	48323298	-
Bruz_scaf_14371	chr_5	48323399	48333967	+
Bruz_scaf_11272	chr_5	48334068	48348433	+
Bruz_scaf_56942	chr_5	48348534	48350542	+
Bruz_scaf_16367	chr_5	48350643	48359099	+
Bruz_scaf_16202	chr_5	48359200	48367822	+
Bruz_scaf_33419	chr_5	48367923	48371064	+
Bruz_scaf_14195	chr_5	48371165	48381913	+
Bruz_scaf_5066	chr_5	48382014	48415205	-
Bruz_scaf_2029	chr_5	48415306	48476074	-
Bruz_scaf_39442	chr_5	48476175	48478885	+
Bruz_scaf_26475	chr_5	48478986	48483070	+
Bruz_scaf_16559	chr_5	48483171	48491438	+
Bruz_scaf_37701	chr_5	48491539	48494341	-
Bruz_scaf_10354	chr_5	48494442	48510519	-
Bruz_scaf_2904	chr_5	48510620	48559829	-
Bruz_scaf_90660	chr_5	48559930	48561178	+
Bruz_scaf_5453	chr_5	48561279	48592513	+
Bruz_scaf_5094	chr_5	48592614	48625687	+
Bruz_scaf_10722	chr_5	48625788	48641117	+
Bruz_scaf_4161	chr_5	48641218	48679651	+
Bruz_scaf_557	chr_5	48679752	48785186	+
Bruz_scaf_91280	chr_5	48785287	48786524	+
Bruz_scaf_10036	chr_5	48786625	48803327	+
Bruz_scaf_11246	chr_5	48803428	48817843	-
Bruz_scaf_10831	chr_5	48817944	48833068	-
Bruz_scaf_11045	chr_5	48833169	48847933	+
Bruz_scaf_8031	chr_5	48848034	48869682	+
Bruz_scaf_30206	chr_5	48869783	48873290	-
Bruz_scaf_78449	chr_5	48873391	48874856	+
Bruz_scaf_6125	chr_5	48874957	48903155	-
Bruz_scaf_102517	chr_5	48903256	48904260	+
Bruz_scaf_44664	chr_5	48904361	48906826	+
Bruz_scaf_2530	chr_5	48906927	48960589	-
Bruz_scaf_1683	chr_5	48960690	49027535	+
Bruz_scaf_54906	chr_5	49027636	49029711	+
Bruz_scaf_81756	chr_5	49029812	49031213	+
Bruz_scaf_13633	chr_5	49031314	49042679	+
Bruz_scaf_30103	chr_5	49042780	49046303	+
Bruz_scaf_4500	chr_5	49046404	49082819	-
Bruz_scaf_50027	chr_5	49082920	49085164	+
Bruz_scaf_277	chr_5	49085265	49220731	+
Bruz_scaf_39482	chr_5	49220832	49223540	+
Bruz_scaf_3803	chr_5	49223641	49264654	+
Bruz_scaf_5784	chr_5	49264755	49294377	-
Bruz_scaf_52922	chr_5	49294478	49296619	+
Bruz_scaf_17931	chr_5	49296720	49303814	+
Bruz_scaf_77642	chr_5	49303915	49305396	+
Bruz_scaf_4953	chr_5	49305497	49339266	-
Bruz_scaf_100339	chr_5	49339367	49340450	+
Bruz_scaf_4813	chr_5	49340551	49375139	+
Bruz_scaf_6017	chr_5	49375240	49403805	+
Bruz_scaf_14436	chr_5	49403906	49414400	+
Bruz_scaf_8692	chr_5	49414501	49434432	+
Bruz_scaf_3591	chr_5	49434533	49477222	+
Bruz_scaf_2016	chr_5	49477323	49538359	-
Bruz_scaf_53477	chr_5	49538460	49540581	+
Bruz_scaf_24785	chr_5	49540682	49545118	+
Bruz_scaf_2151	chr_5	49545219	49604151	+
Bruz_scaf_1188	chr_5	49604252	49682825	-
Bruz_scaf_45503	chr_5	49682926	49685355	+
Bruz_scaf_43407	chr_5	49685456	49687978	+
Bruz_scaf_4513	chr_5	49688079	49724451	-
Bruz_scaf_9514	chr_5	49724552	49742477	-
Bruz_scaf_14452	chr_5	49742578	49753059	+
Bruz_scaf_2645	chr_5	49753160	49805212	-
Bruz_scaf_66995	chr_5	49805313	49807034	+
Bruz_scaf_14824	chr_5	49807135	49817243	+
Bruz_scaf_2654	chr_5	49817344	49869317	+
Bruz_scaf_73561	chr_5	49869418	49870983	+
Bruz_scaf_10743	chr_5	49871084	49886389	-
Bruz_scaf_13	chr_5	49886490	50142478	+
Bruz_scaf_448	chr_5	50142579	50258102	-
Bruz_scaf_45351	chr_5	50258203	50260637	+
Bruz_scaf_26684	chr_5	50260738	50264782	-
Bruz_scaf_49303	chr_5	50264883	50267155	-
Bruz_scaf_34299	chr_5	50267256	50270314	+
Bruz_scaf_53216	chr_5	50270415	50272546	+
Bruz_scaf_10404	chr_5	50272647	50288595	+
Bruz_scaf_45787	chr_5	50288696	50291112	+
Bruz_scaf_41936	chr_5	50291213	50293801	+
Bruz_scaf_1853	chr_5	50293902	50357923	+
Bruz_scaf_16566	chr_5	50358024	50366287	-
Bruz_scaf_13201	chr_5	50366388	50378241	+
Bruz_scaf_817	chr_5	50378342	50469890	-
Bruz_scaf_46062	chr_5	50469991	50472395	-
Bruz_scaf_12858	chr_5	50472496	50484771	+
Bruz_scaf_63102	chr_5	50484872	50486694	+
Bruz_scaf_35094	chr_5	50486795	50489781	+
Bruz_scaf_32129	chr_5	50489882	50493162	+
Bruz_scaf_33111	chr_5	50493263	50496440	+
Bruz_scaf_14094	chr_5	50496541	50507407	+
Bruz_scaf_3984	chr_5	50507508	50547195	-
Bruz_scaf_361	chr_5	50547296	50671347	+
Bruz_scaf_3381	chr_5	50671448	50716124	-
Bruz_scaf_36162	chr_5	50716225	50719126	-
Bruz_scaf_10448	chr_5	50719227	50735095	-
Bruz_scaf_6716	chr_5	50735196	50761073	+
Bruz_scaf_10988	chr_5	50761174	50776029	-
Bruz_scaf_2515	chr_5	50776130	50829923	-
Bruz_scaf_14028	chr_5	50830024	50840964	-
Bruz_scaf_79995	chr_5	50841065	50842501	+
Bruz_scaf_6390	chr_5	50842602	50869721	+
Bruz_scaf_8497	chr_5	50869822	50890250	-
Bruz_scaf_11739	chr_5	50890351	50904035	-
Bruz_scaf_8111	chr_5	50904136	50925564	+
Bruz_scaf_737	chr_5	50925665	51021133	+
Bruz_scaf_1522	chr_5	51021234	51091394	-
Bruz_scaf_8191	chr_5	51091495	51112687	+
Bruz_scaf_23080	chr_5	51112788	51117652	+
Bruz_scaf_64774	chr_5	51117753	51119529	+
Bruz_scaf_413	chr_5	51119630	51238340	-
Bruz_scaf_4038	chr_5	51238441	51277701	-
Bruz_scaf_9575	chr_5	51277802	51295574	-
Bruz_scaf_13504	chr_5	51295675	51307194	-
Bruz_scaf_11565	chr_5	51307295	51321242	-
Bruz_scaf_96352	chr_5	51321343	51322501	+
Bruz_scaf_12149	chr_5	51322602	51335711	-
Bruz_scaf_80125	chr_5	51335812	51337245	+
Bruz_scaf_21005	chr_5	51337346	51342858	-
Bruz_scaf_143	chr_5	51342959	51502432	-
Bruz_scaf_21559	chr_5	51502533	51507856	+
Bruz_scaf_2365	chr_5	51507957	51563668	+
Bruz_scaf_15799	chr_5	51563769	51572816	-
Bruz_scaf_9099	chr_5	51572917	51591808	+
Bruz_scaf_36277	chr_5	51591909	51594802	-
Bruz_scaf_19790	chr_5	51594903	51600942	+
Bruz_scaf_81131	chr_5	51601043	51602457	+
Bruz_scaf_11108	chr_5	51602558	51617231	+
Bruz_scaf_48232	chr_5	51617332	51619646	+
Bruz_scaf_11362	chr_5	51619747	51633989	+
Bruz_scaf_14229	chr_5	51634090	51644808	+
Bruz_scaf_7671	chr_5	51644909	51667702	-
Bruz_scaf_9636	chr_5	51667803	51685434	+
Bruz_scaf_85	chr_5	51685535	51866582	+
Bruz_scaf_12410	chr_5	51866683	51879461	-
Bruz_scaf_12550	chr_5	51879562	51892176	+
Bruz_scaf_14287	chr_5	51892277	51902933	-
Bruz_scaf_1093	chr_5	51903034	51984102	-
Bruz_scaf_12366	chr_5	51984203	51997039	-
Bruz_scaf_38181	chr_5	51997140	51999916	+
Bruz_scaf_100246	chr_5	52000017	52001102	+
Bruz_scaf_75265	chr_5	52001203	52002732	+
Bruz_scaf_10727	chr_5	52002833	52018155	-
Bruz_scaf_5375	chr_5	52018256	52049876	+
Bruz_scaf_101654	chr_5	52049977	52051025	+
Bruz_scaf_343	chr_5	52051126	52177334	-
Bruz_scaf_3574	chr_5	52177435	52220305	-
Bruz_scaf_89331	chr_5	52220406	52221674	+
Bruz_scaf_35781	chr_5	52221775	52224705	-
Bruz_scaf_50029	chr_5	52224806	52227050	+
Bruz_scaf_17478	chr_5	52227151	52234589	+
Bruz_scaf_3203	chr_5	52234690	52280939	-
Bruz_scaf_43792	chr_5	52281040	52283545	+
Bruz_scaf_43535	chr_5	52283646	52286162	+
Bruz_scaf_24569	chr_5	52286263	52290753	+
Bruz_scaf_138	chr_5	52290854	52451859	+
Bruz_scaf_92868	chr_5	52451960	52453172	+
Bruz_scaf_1727	chr_5	52453273	52519533	-
Bruz_scaf_18887	chr_5	52519634	52526151	+
Bruz_scaf_22342	chr_5	52526252	52531322	-
Bruz_scaf_36256	chr_5	52531423	52534317	+
Bruz_scaf_1692	chr_5	52534418	52601169	-
Bruz_scaf_7412	chr_5	52601270	52624851	-
Bruz_scaf_4886	chr_5	52624952	52659081	-
Bruz_scaf_61796	chr_5	52659182	52661043	+
Bruz_scaf_5567	chr_5	52661144	52691738	-
Bruz_scaf_5084	chr_5	52691839	52724973	-
Bruz_scaf_11997	chr_5	52725074	52738381	+
Bruz_scaf_1931	chr_5	52738482	52800883	-
Bruz_scaf_22834	chr_5	52800984	52805917	+
Bruz_scaf_24918	chr_5	52806018	52810424	+
Bruz_scaf_10159	chr_5	52810525	52826967	+
Bruz_scaf_1012	chr_5	52827068	52910500	-
Bruz_scaf_28204	chr_5	52910601	52914393	+
Bruz_scaf_15500	chr_5	52914494	52923851	-
Bruz_scaf_12598	chr_5	52923952	52936519	-
Bruz_scaf_20501	chr_5	52936620	52942345	+
Bruz_scaf_3689	chr_5	52942446	52984345	+
Bruz_scaf_77634	chr_5	52984446	52985927	+
Bruz_scaf_27746	chr_5	52986028	52989896	+
Bruz_scaf_5217	chr_5	52989997	53022521	+
Bruz_scaf_18899	chr_5	53022622	53029133	+
Bruz_scaf_25393	chr_5	53029234	53033531	+
Bruz_scaf_16126	chr_5	53033632	53042333	+
Bruz_scaf_41248	chr_5	53042434	53045057	+
Bruz_scaf_41877	chr_5	53045158	53047749	-
Bruz_scaf_835	chr_5	53047850	53138627	-
Bruz_scaf_7533	chr_5	53138728	53161885	-
Bruz_scaf_4207	chr_5	53161986	53200106	-
Bruz_scaf_24377	chr_5	53200207	53204742	+
Bruz_scaf_3510	chr_5	53204843	53248319	-
Bruz_scaf_63	chr_5	53248420	53444791	+
Bruz_scaf_32345	chr_5	53444892	53448148	+
Bruz_scaf_32535	chr_5	53448249	53451483	+
Bruz_scaf_774	chr_5	53451584	53544917	-
Bruz_scaf_11023	chr_5	53545018	53559817	-
Bruz_scaf_14226	chr_5	53559918	53570640	+
Bruz_scaf_26688	chr_5	53570741	53574785	+
Bruz_scaf_100018	chr_5	53574886	53575976	+
Bruz_scaf_12290	chr_5	53576077	53589010	+
Bruz_scaf_45153	chr_5	53589111	53591553	+
Bruz_scaf_62832	chr_5	53591654	53593484	+
Bruz_scaf_3296	chr_5	53593585	53639003	-
Bruz_scaf_97776	chr_5	53639104	53640239	+
Bruz_scaf_88759	chr_5	53640340	53641618	+
Bruz_scaf_6210	chr_5	53641719	53669547	-
Bruz_scaf_28684	chr_5	53669648	53673370	+
Bruz_scaf_39841	chr_5	53673471	53676160	+
Bruz_scaf_35772	chr_5	53676261	53679192	-
Bruz_scaf_30071	chr_5	53679293	53682819	+
Bruz_scaf_5833	chr_5	53682920	53712326	+
Bruz_scaf_5639	chr_5	53712427	53742631	+
Bruz_scaf_9434	chr_5	53742732	53760859	-
Bruz_scaf_11109	chr_5	53760960	53775630	+
Bruz_scaf_50628	chr_5	53775731	53777952	+
Bruz_scaf_100507	chr_5	53778053	53779132	+
Bruz_scaf_26814	chr_5	53779233	53783254	+
Bruz_scaf_11192	chr_5	53783355	53797873	+
Bruz_scaf_494	chr_5	53797974	53908491	+
Bruz_scaf_17012	chr_5	53908592	53916414	+
Bruz_scaf_17153	chr_5	53916515	53924221	-
Bruz_scaf_58912	chr_5	53924322	53926267	+
Bruz_scaf_22603	chr_5	53926368	53931364	+
Bruz_scaf_1281	chr_5	53931465	54007803	-
Bruz_scaf_21718	chr_5	54007904	54013177	-
Bruz_scaf_56452	chr_5	54013278	54015303	+
Bruz_scaf_12035	chr_5	54015404	54028673	+
Bruz_scaf_34296	chr_5	54028774	54031832	+
Bruz_scaf_8812	chr_5	54031933	54051536	-
Bruz_scaf_1301	chr_5	54051637	54127337	+
Bruz_scaf_1066	chr_5	54127438	54209066	-
Bruz_scaf_58916	chr_5	54209167	54211112	-
Bruz_scaf_33146	chr_5	54211213	54214385	+
Bruz_scaf_1784	chr_5	54214486	54279672	-
Bruz_scaf_17453	chr_5	54279773	54287237	+
Bruz_scaf_1028	chr_5	54287338	54370386	-
Bruz_scaf_87266	chr_5	54370487	54371790	+
Bruz_scaf_30111	chr_5	54371891	54375413	+
Bruz_scaf_1617	chr_5	54375514	54443595	+
Bruz_scaf_84741	chr_5	54443696	54445044	+
Bruz_scaf_409	chr_5	54445145	54564096	-
Bruz_scaf_66392	chr_5	54564197	54565932	+
Bruz_scaf_13683	chr_5	54566033	54577351	+
Bruz_scaf_1896	chr_5	54577452	54640724	-
Bruz_scaf_16430	chr_5	54640825	54649225	+
Bruz_scaf_42152	chr_5	54649326	54651903	+
Bruz_scaf_28068	chr_5	54652004	54655819	-
Bruz_scaf_31250	chr_5	54655920	54659303	+
Bruz_scaf_2850	chr_5	54659404	54709162	+
Bruz_scaf_33787	chr_5	54709263	54712368	+
Bruz_scaf_3952	chr_5	54712469	54752406	-
Bruz_scaf_6	chr_5	54752507	55047691	-
Bruz_scaf_79347	chr_5	55047792	55049240	+
Bruz_scaf_26346	chr_5	55049341	55053449	-
Bruz_scaf_77147	chr_5	55053550	55055041	+
Bruz_scaf_17750	chr_5	55055142	55062367	+
Bruz_scaf_14385	chr_5	55062468	55073027	+
Bruz_scaf_34638	chr_5	55073128	55076157	+
Bruz_scaf_18877	chr_5	55076258	55082782	+
Bruz_scaf_20603	chr_5	55082883	55088559	-
Bruz_scaf_74781	chr_5	55088660	55090199	+
Bruz_scaf_29941	chr_5	55090300	55093843	+
Bruz_scaf_56377	chr_5	55093944	55095971	+
Bruz_scaf_1031	chr_5	55096072	55179023	-
Bruz_scaf_35479	chr_5	55179124	55182079	+
Bruz_scaf_14148	chr_5	55182180	55192977	+
Bruz_scaf_26	chr_5	55193078	55423268	-
Bruz_scaf_45518	chr_5	55423369	55425797	+
Bruz_scaf_79085	chr_5	55425898	55427351	+
Bruz_scaf_41120	chr_5	55427452	55430081	+
Bruz_scaf_56106	chr_5	55430182	55432218	+
Bruz_scaf_20196	chr_5	55432319	55438170	+
Bruz_scaf_21090	chr_5	55438271	55443749	+
Bruz_scaf_46717	chr_5	55443850	55446225	+
Bruz_scaf_18895	chr_5	55446326	55452839	-
Bruz_scaf_6963	chr_5	55452940	55477980	-
Bruz_scaf_28106	chr_5	55478081	55481890	+
Bruz_scaf_19978	chr_5	55481991	55487940	+
Bruz_scaf_53826	chr_5	55488041	55490151	+
Bruz_scaf_2325	chr_5	55490252	55546462	-
Bruz_scaf_44131	chr_5	55546563	55549053	+
Bruz_scaf_25793	chr_5	55549154	55553374	+
Bruz_scaf_57930	chr_5	55553475	55555451	-
Bruz_scaf_21979	chr_5	55555552	55560732	+
Bruz_scaf_16657	chr_5	55560833	55569011	+
Bruz_scaf_78589	chr_5	55569112	55570574	-
Bruz_scaf_10875	chr_5	55570675	55585725	-
Bruz_scaf_6372	chr_5	55585826	55613020	-
Bruz_scaf_25489	chr_5	55613121	55617401	+
Bruz_scaf_27381	chr_5	55617502	55621425	-
Bruz_scaf_4847	chr_5	55621526	55655906	-
Bruz_scaf_103	chr_5	55656007	55828308	+
Bruz_scaf_9768	chr_5	55828409	55845740	+
Bruz_scaf_3093	chr_5	55845841	55893059	-
Bruz_scaf_13489	chr_5	55893160	55904694	-
Bruz_scaf_82215	chr_5	55904795	55906188	+
Bruz_scaf_35688	chr_5	55906289	55909226	+
Bruz_scaf_12686	chr_5	55909327	55921792	+
Bruz_scaf_3616	chr_5	55921893	55964410	+
Bruz_scaf_7219	chr_5	55964511	55988654	+
Bruz_scaf_23846	chr_5	55988755	55993423	+
Bruz_scaf_33391	chr_5	55993524	55996668	+
Bruz_scaf_23646	chr_5	55996769	56001486	+
Bruz_scaf_816	chr_5	56001587	56093136	+
Bruz_scaf_8651	chr_5	56093237	56113251	+
Bruz_scaf_5455	chr_5	56113352	56144573	+
Bruz_scaf_13050	chr_5	56144674	56156728	-
Bruz_scaf_552	chr_5	56156829	56262609	+
Bruz_scaf_8427	chr_5	56262710	56283310	+
Bruz_scaf_69584	chr_5	56283411	56285067	+
Bruz_scaf_7148	chr_5	56285168	56309503	+
Bruz_scaf_19737	chr_5	56309604	56315664	+
Bruz_scaf_89258	chr_5	56315765	56317034	+
Bruz_scaf_16615	chr_5	56317135	56325356	+
Bruz_scaf_13632	chr_5	56325457	56336822	+
Bruz_scaf_82830	chr_5	56336923	56338305	+
Bruz_scaf_151	chr_5	56338406	56495351	-
Bruz_scaf_3185	chr_5	56495452	56541829	-
Bruz_scaf_13930	chr_5	56541930	56552974	+
Bruz_scaf_67086	chr_5	56553075	56554793	+
Bruz_scaf_435	chr_5	56554894	56671473	+
Bruz_scaf_23441	chr_5	56671574	56676343	+
Bruz_scaf_7341	chr_5	56676444	56700223	-
Bruz_scaf_10865	chr_5	56700324	56715395	-
Bruz_scaf_10866	chr_5	56715496	56730566	-
Bruz_scaf_11994	chr_5	56730667	56743978	-
Bruz_scaf_9734	chr_5	56744079	56761478	-
Bruz_scaf_14976	chr_5	56761579	56771498	-
Bruz_scaf_45011	chr_5	56771599	56774048	+
Bruz_scaf_13657	chr_5	56774149	56785488	-
Bruz_scaf_82194	chr_5	56785589	56786983	+
Bruz_scaf_99730	chr_5	56787084	56788180	-
Bruz_scaf_12816	chr_5	56788281	56800600	+
Bruz_scaf_6252	chr_5	56800701	56828350	+
Bruz_scaf_11061	chr_5	56828451	56843189	+
Bruz_scaf_5126	chr_5	56843290	56876209	+
Bruz_scaf_1443	chr_5	56876310	56948139	-
Bruz_scaf_38729	chr_5	56948240	56950988	+
Bruz_scaf_87291	chr_5	56951089	56952392	+
Bruz_scaf_54970	chr_5	56952493	56954566	+
Bruz_scaf_1498	chr_5	56954667	57025442	+
Bruz_scaf_9650	chr_5	57025543	57043142	+
Bruz_scaf_2270	chr_5	57043243	57100373	-
Bruz_scaf_34187	chr_5	57100474	57103541	+
Bruz_scaf_10248	chr_5	57103642	57119909	+
Bruz_scaf_977	chr_5	57120010	57205093	-
Bruz_scaf_49697	chr_5	57205194	57207451	+
Bruz_scaf_45821	chr_5	57207552	57209967	+
Bruz_scaf_28411	chr_5	57210068	57213829	+
Bruz_scaf_52408	chr_5	57213930	57216090	+
Bruz_scaf_42544	chr_5	57216191	57218751	+
Bruz_scaf_1187	chr_5	57218852	57297432	-
Bruz_scaf_4561	chr_5	57297533	57333636	+
Bruz_scaf_8718	chr_5	57333737	57353603	-
Bruz_scaf_2393	chr_5	57353704	57409109	+
Bruz_scaf_3681	chr_5	57409210	57451180	-
Bruz_scaf_77127	chr_5	57451281	57452772	-
Bruz_scaf_8391	chr_5	57452873	57473556	+
Bruz_scaf_34918	chr_5	57473657	57476660	+
Bruz_scaf_4917	chr_5	57476761	57510748	-
Bruz_scaf_458	chr_5	57510849	57625503	+
Bruz_scaf_34409	chr_5	57625604	57628652	+
Bruz_scaf_25095	chr_5	57628753	57633116	+
Bruz_scaf_39479	chr_5	57633217	57635925	+
Bruz_scaf_5811	chr_5	57636026	57665551	-
Bruz_scaf_602	chr_5	57665652	57768168	-
Bruz_scaf_12576	chr_5	57768269	57780857	-
Bruz_scaf_7191	chr_5	57780958	57805169	+
Bruz_scaf_10968	chr_5	57805270	57820161	+
Bruz_scaf_12280	chr_5	57820262	57833208	+
Bruz_scaf_4173	chr_5	57833309	57871638	+
Bruz_scaf_243	chr_5	57871739	58012098	+
Bruz_scaf_826	chr_5	58012199	58103197	-
Bruz_scaf_4841	chr_5	58103298	58137722	-
Bruz_scaf_20021	chr_5	58137823	58143748	-
Bruz_scaf_39113	chr_5	58143849	58146576	+
Bruz_scaf_19788	chr_5	58146677	58152718	+
Bruz_scaf_706	chr_5	58152819	58249856	-
Bruz_scaf_44	chr_5	58249957	58460872	-
Bruz_scaf_23529	chr_5	58460973	58465717	+
Bruz_scaf_41988	chr_5	58465818	58468403	+
Bruz_scaf_20167	chr_5	58468504	58474366	+
Bruz_scaf_83670	chr_5	58474467	58475835	+
Bruz_scaf_27650	chr_5	58475936	58479818	+
Bruz_scaf_10121	chr_5	58479919	58496444	-
Bruz_scaf_44705	chr_5	58496545	58499008	+
Bruz_scaf_18231	chr_5	58499109	58505991	+
Bruz_scaf_60848	chr_5	58506092	58507980	+
Bruz_scaf_50097	chr_5	58508081	58510323	+
Bruz_scaf_29685	chr_5	58510424	58514002	+
Bruz_scaf_24359	chr_5	58514103	58518642	-
Bruz_scaf_16964	chr_5	58518743	58526607	+
Bruz_scaf_16096	chr_5	58526708	58535446	-
Bruz_scaf_49358	chr_5	58535547	58537817	+
Bruz_scaf_25017	chr_5	58537918	58542299	+
Bruz_scaf_31219	chr_5	58542400	58545788	+
Bruz_scaf_113	chr_5	58545889	58715615	-
Bruz_scaf_27589	chr_5	58715716	58719608	+
Bruz_scaf_6133	chr_5	58719709	58747873	-
Bruz_scaf_9129	chr_5	58747974	58766815	-
Bruz_scaf_1625	chr_5	58766916	58834809	+
Bruz_scaf_15704	chr_5	58834910	58844056	+
Bruz_scaf_101992	chr_5	58844157	58845193	+
Bruz_scaf_10615	chr_5	58845294	58860861	-
Bruz_scaf_13762	chr_5	58860962	58872178	-
Bruz_scaf_805	chr_5	58872279	58964485	-
Bruz_scaf_26581	chr_5	58964586	58968649	-
Bruz_scaf_54244	chr_5	58968750	58970846	+
Bruz_scaf_6365	chr_5	58970947	58998160	+
Bruz_scaf_4949	chr_5	58998261	59032055	+
Bruz_scaf_23691	chr_5	59032156	59036863	+
Bruz_scaf_7394	chr_5	59036964	59060596	+
Bruz_scaf_1360	chr_5	59060697	59134627	+
Bruz_scaf_8211	chr_5	59134728	59155871	-
Bruz_scaf_7389	chr_5	59155972	59179626	-
Bruz_scaf_4443	chr_5	59179727	59216444	-
Bruz_scaf_3074	chr_5	59216545	59263950	-
Bruz_scaf_27366	chr_5	59264051	59267976	+
Bruz_scaf_24142	chr_5	59268077	59272666	+
Bruz_scaf_1775	chr_5	59272767	59338204	+
Bruz_scaf_21739	chr_5	59338305	59343570	-
Bruz_scaf_22754	chr_5	59343671	59348627	+
Bruz_scaf_6932	chr_5	59348728	59373904	-
Bruz_scaf_32805	chr_5	59374005	59377211	+
Bruz_scaf_9877	chr_5	59377312	59394395	-
Bruz_scaf_85481	chr_5	59394496	59395831	+
Bruz_scaf_17093	chr_5	59395932	59403685	+
Bruz_scaf_8284	chr_5	59403786	59424732	+
Bruz_scaf_61842	chr_5	59424833	59426692	+
Bruz_scaf_3654	chr_5	59426793	59469011	-
Bruz_scaf_12736	chr_5	59469112	59481510	+
Bruz_scaf_15736	chr_5	59481611	59490721	+
Bruz_scaf_9172	chr_5	59490822	59509559	+
Bruz_scaf_38	chr_5	59509660	59725485	-
Bruz_scaf_18879	chr_5	59725586	59732106	+
Bruz_scaf_26654	chr_5	59732207	59736258	+
Bruz_scaf_43091	chr_5	59736359	59738894	+
Bruz_scaf_12109	chr_5	59738995	59752156	+
Bruz_scaf_4916	chr_5	59752257	59786246	-
Bruz_scaf_10175	chr_5	59786347	59802757	+
Bruz_scaf_6200	chr_5	59802858	59830730	+
Bruz_scaf_28433	chr_5	59830831	59834590	+
Bruz_scaf_36515	chr_5	59834691	59837567	+
Bruz_scaf_1324	chr_5	59837668	59912632	-
Bruz_scaf_49677	chr_5	59912733	59914991	-
Bruz_scaf_70895	chr_5	59915092	59916718	+
Bruz_scaf_31796	chr_5	59916819	59920138	+
Bruz_scaf_95384	chr_5	59920239	59921412	+
Bruz_scaf_16580	chr_5	59921513	59929765	+
Bruz_scaf_44334	chr_5	59929866	59932347	+
Bruz_scaf_7749	chr_5	59932448	59955004	-
Bruz_scaf_69254	chr_5	59955105	59956769	+
Bruz_scaf_15804	chr_5	59956870	59965910	-
Bruz_scaf_1512	chr_5	59966011	60036328	-
Bruz_scaf_3101	chr_5	60036429	60083535	-
Bruz_scaf_38779	chr_5	60083636	60086381	+
Bruz_scaf_2126	chr_5	60086482	60145827	+
Bruz_scaf_5902	chr_5	60145928	60174973	-
Bruz_scaf_20625	chr_5	60175074	60180746	+
Bruz_scaf_7417	chr_5	60180847	60204410	-
Bruz_scaf_4106	chr_5	60204511	60243315	-
Bruz_scaf_20925	chr_5	60243416	60248954	+
Bruz_scaf_26583	chr_5	60249055	60253118	+
Bruz_scaf_115	chr_5	60253219	60420666	-
Bruz_scaf_22814	chr_5	60420767	60425703	+
Bruz_scaf_70166	chr_5	60425804	60427446	+
Bruz_scaf_26259	chr_5	60427547	60431670	+
Bruz_scaf_22013	chr_5	60431771	60436942	+
Bruz_scaf_11840	chr_5	60437043	60450565	+
Bruz_scaf_3422	chr_5	60450666	60494942	-
Bruz_scaf_14286	chr_5	60495043	60505700	+
Bruz_scaf_3149	chr_5	60505801	60552498	+
Bruz_scaf_13595	chr_5	60552599	60564004	-
Bruz_scaf_469	chr_5	60564105	60677366	+
Bruz_scaf_19135	chr_5	60677467	60683841	+
Bruz_scaf_57003	chr_5	60683942	60685948	+
Bruz_scaf_12819	chr_5	60686049	60698364	-
Bruz_scaf_26192	chr_5	60698465	60702604	+
Bruz_scaf_57085	chr_5	60702705	60704709	+
Bruz_scaf_668	chr_5	60704810	60804096	+
Bruz_scaf_675	chr_5	60804197	60903105	-
Bruz_scaf_20156	chr_5	60903206	60909074	+
Bruz_scaf_16056	chr_5	60909175	60917953	-
Bruz_scaf_18161	chr_5	60918054	60924991	-
Bruz_scaf_2633	chr_5	60925092	60977273	+
Bruz_scaf_88021	chr_5	60977374	60978665	-
Bruz_scaf_8628	chr_5	60978766	60998849	-
Bruz_scaf_7628	chr_5	60998950	61021860	+
Bruz_scaf_1711	chr_5	61021961	61088437	+
Bruz_scaf_46904	chr_5	61088538	61090905	+
Bruz_scaf_72013	chr_5	61091006	61092606	-
Bruz_scaf_40752	chr_5	61092707	61095353	+
Bruz_scaf_80747	chr_5	61095454	61096875	+
Bruz_scaf_8576	chr_5	61096976	61117207	-
Bruz_scaf_16138	chr_5	61117308	61125991	+
Bruz_scaf_64063	chr_5	61126092	61127887	+
Bruz_scaf_16578	chr_5	61127988	61136242	+
Bruz_scaf_6732	chr_5	61136343	61162182	+
Bruz_scaf_26204	chr_5	61162283	61166419	+
Bruz_scaf_26105	chr_5	61166520	61170678	+
Bruz_scaf_40756	chr_5	61170779	61173424	-
Bruz_scaf_62769	chr_5	61173525	61175357	+
Bruz_scaf_64	chr_5	61175458	61371175	+
Bruz_scaf_653	chr_5	61371276	61471190	-
Bruz_scaf_36161	chr_5	61471291	61474192	+
Bruz_scaf_52485	chr_5	61474293	61476450	+
Bruz_scaf_61412	chr_5	61476551	61478422	+
Bruz_scaf_3140	chr_5	61478523	61525312	+
Bruz_scaf_25103	chr_5	61525413	61529773	+
Bruz_scaf_85803	chr_5	61529874	61531203	+
Bruz_scaf_15789	chr_5	61531304	61540365	+
Bruz_scaf_30312	chr_5	61540466	61543960	+
Bruz_scaf_7122	chr_5	61544061	61568483	-
Bruz_scaf_19427	chr_5	61568584	61574799	-
Bruz_scaf_9229	chr_5	61574900	61593514	-
Bruz_scaf_5781	chr_5	61593615	61623249	+
Bruz_scaf_101969	chr_5	61623350	61624387	+
Bruz_scaf_39688	chr_5	61624488	61627186	+
Bruz_scaf_1476	chr_5	61627287	61698611	-
Bruz_scaf_21489	chr_5	61698712	61704056	+
Bruz_scaf_41640	chr_5	61704157	61706760	+
Bruz_scaf_48167	chr_5	61706861	61709177	-
Bruz_scaf_33298	chr_5	61709278	61712432	+
Bruz_scaf_3267	chr_5	61712533	61758172	+
Bruz_scaf_54303	chr_5	61758273	61760366	+
Bruz_scaf_52942	chr_5	61760467	61762608	+
Bruz_scaf_15586	chr_5	61762709	61771977	+
Bruz_scaf_9200	chr_5	61772078	61790768	+
Bruz_scaf_3933	chr_5	61790869	61830932	-
Bruz_scaf_31885	chr_5	61831033	61834342	+
Bruz_scaf_4972	chr_5	61834443	61868094	-
Bruz_scaf_66690	chr_5	61868195	61869924	+
Bruz_scaf_10918	chr_5	61870025	61885007	+
Bruz_scaf_7018	chr_5	61885108	61909950	-
Bruz_scaf_51090	chr_5	61910051	61912255	-
Bruz_scaf_32555	chr_5	61912356	61915588	+
Bruz_scaf_58478	chr_5	61915689	61917648	+
Bruz_scaf_5862	chr_5	61917749	61947014	+
Bruz_scaf_18033	chr_5	61947115	61954139	-
Bruz_scaf_426	chr_5	61954240	62071741	+
Bruz_scaf_37289	chr_5	62071842	62074668	+
Bruz_scaf_89298	chr_5	62074769	62076038	+
Bruz_scaf_79065	chr_5	62076139	62077592	+
Bruz_scaf_45919	chr_5	62077693	62080103	-
Bruz_scaf_32144	chr_5	62080204	62083482	-
Bruz_scaf_2191	chr_5	62083583	62141938	+
Bruz_scaf_62616	chr_5	62142039	62143876	+
Bruz_scaf_47371	chr_5	62143977	62146325	+
Bruz_scaf_48622	chr_5	62146426	62148725	+
Bruz_scaf_1140	chr_5	62148826	62228659	+
Bruz_scaf_87101	chr_5	62228760	62230066	+
Bruz_scaf_65172	chr_5	62230167	62231932	+
Bruz_scaf_50493	chr_5	62232033	62234260	+
Bruz_scaf_50912	chr_5	62234361	62236571	+
Bruz_scaf_48895	chr_5	62236672	62238960	+
Bruz_scaf_10980	chr_5	62239061	62253934	+
Bruz_scaf_6157	chr_5	62254035	62282105	+
Bruz_scaf_9046	chr_5	62282206	62301229	+
Bruz_scaf_16625	chr_5	62301330	62309546	+
Bruz_scaf_26672	chr_5	62309647	62313695	-
Bruz_scaf_27102	chr_5	62313796	62317761	+
Bruz_scaf_28272	chr_5	62317862	62321643	+
Bruz_scaf_15728	chr_5	62321744	62330859	+
Bruz_scaf_2322	chr_5	62330960	62387263	+
Bruz_scaf_50811	chr_5	62387364	62389578	+
Bruz_scaf_11824	chr_5	62389679	62403230	+
Bruz_scaf_9231	chr_5	62403331	62421930	-
Bruz_scaf_70284	chr_5	62422031	62423670	+
Bruz_scaf_5543	chr_5	62423771	62454464	-
Bruz_scaf_17727	chr_5	62454565	62461803	-
Bruz_scaf_16620	chr_5	62461904	62470122	+
Bruz_scaf_570	chr_5	62470223	62574772	+
Bruz_scaf_16789	chr_5	62574873	62582915	-
Bruz_scaf_65259	chr_5	62583016	62584779	+
Bruz_scaf_62153	chr_5	62584880	62586731	+
Bruz_scaf_12186	chr_5	62586832	62599894	-
Bruz_scaf_4752	chr_5	62599995	62634909	+
Bruz_scaf_5910	chr_5	62635010	62664017	+
Bruz_scaf_41715	chr_5	62664118	62666718	+
Bruz_scaf_253	chr_5	62666819	62805966	-
Bruz_scaf_70968	chr_5	62806067	62807691	+
Bruz_scaf_10169	chr_5	62807792	62824213	+
Bruz_scaf_47110	chr_5	62824314	62826673	+
Bruz_scaf_7366	chr_5	62826774	62850488	-
Bruz_scaf_31858	chr_5	62850589	62853901	+
Bruz_scaf_79044	chr_5	62854002	62855456	+
Bruz_scaf_26549	chr_5	62855557	62859626	+
Bruz_scaf_10279	chr_5	62859727	62875945	+
Bruz_scaf_19340	chr_5	62876046	62882302	+
Bruz_scaf_4985	chr_5	62882403	62915976	-
Bruz_scaf_49795	chr_5	62916077	62918330	+
Bruz_scaf_18370	chr_5	62918431	62925227	+
Bruz_scaf_7370	chr_5	62925328	62949030	+
Bruz_scaf_20793	chr_5	62949131	62954722	+
Bruz_scaf_3912	chr_5	62954823	62995051	-
Bruz_scaf_8071	chr_5	62995152	63016682	-
Bruz_scaf_16666	chr_5	63016783	63024955	+
Bruz_scaf_9448	chr_5	63025056	63043151	-
Bruz_scaf_68521	chr_5	63043252	63044935	+
Bruz_scaf_10255	chr_5	63045036	63061296	-
Bruz_scaf_13819	chr_5	63061397	63072555	+
Bruz_scaf_11998	chr_5	63072656	63085962	+
Bruz_scaf_27934	chr_5	63086063	63089902	-
Bruz_scaf_2847	chr_5	63090003	63139795	+
Bruz_scaf_47077	chr_5	63139896	63142256	+
Bruz_scaf_15965	chr_5	63142357	63151226	+
Bruz_scaf_89111	chr_5	63151327	63152599	+
Bruz_scaf_47307	chr_5	63152700	63155051	+
Bruz_scaf_13882	chr_5	63155152	63166246	+
Bruz_scaf_89822	chr_5	63166347	63167607	+
Bruz_scaf_32174	chr_5	63167708	63170983	+
Bruz_scaf_20146	chr_5	63171084	63176956	+
Bruz_scaf_10718	chr_5	63177057	63192396	-
Bruz_scaf_29933	chr_5	63192497	63196041	-
Bruz_scaf_76112	chr_5	63196142	63197654	+
Bruz_scaf_34487	chr_5	63197755	63200797	+
Bruz_scaf_3	chr_5	63200898	63559020	-
Bruz_scaf_32959	chr_5	63559121	63562313	+
Bruz_scaf_13160	chr_5	63562414	63574335	-
Bruz_scaf_17506	chr_5	63574436	63581854	+
Bruz_scaf_6006	chr_5	63581955	63610566	-
Bruz_scaf_78494	chr_5	63610667	63612131	+
Bruz_scaf_141	chr_5	63612232	63772341	+
Bruz_scaf_29679	chr_5	63772442	63776021	+
Bruz_scaf_9236	chr_5	63776122	63794704	-
Bruz_scaf_98101	chr_5	63794805	63795933	+
Bruz_scaf_15123	chr_5	63796034	63805790	-
Bruz_scaf_8594	chr_5	63805891	63826073	+
Bruz_scaf_1985	chr_5	63826174	63887552	+
Bruz_scaf_2812	chr_5	63887653	63937776	-
Bruz_scaf_88883	chr_5	63937877	63939153	+
Bruz_scaf_78499	chr_5	63939254	63940718	+
Bruz_scaf_12195	chr_5	63940819	63953875	+
Bruz_scaf_647	chr_5	63953976	64054289	-
Bruz_scaf_25452	chr_5	64054390	64058675	+
Bruz_scaf_13655	chr_5	64058776	64070122	+
Bruz_scaf_2452	chr_5	64070223	64124792	-
Bruz_scaf_63249	chr_5	64124893	64126712	+
Bruz_scaf_3227	chr_6	1	45994	-
Bruz_scaf_11680	chr_6	46095	59870	+
Bruz_scaf_6299	chr_6	59971	87434	+
Bruz_scaf_35452	chr_6	87535	90492	+
Bruz_scaf_9171	chr_6	90593	109331	+
Bruz_scaf_6098	chr_6	109432	137700	-
Bruz_scaf_21545	chr_6	137801	143128	+
Bruz_scaf_4085	chr_6	143229	182151	+
Bruz_scaf_9408	chr_6	182252	200413	+
Bruz_scaf_8918	chr_6	200514	219869	+
Bruz_scaf_1115	chr_6	219970	300469	+
Bruz_scaf_87886	chr_6	300570	301863	+
Bruz_scaf_12913	chr_6	301964	314169	+
Bruz_scaf_6939	chr_6	314270	339422	+
Bruz_scaf_51195	chr_6	339523	341723	+
Bruz_scaf_8634	chr_6	341824	361885	+
Bruz_scaf_4504	chr_6	361986	398389	-
Bruz_scaf_1551	chr_6	398490	468074	-
Bruz_scaf_8164	chr_6	468175	489453	+
Bruz_scaf_81656	chr_6	489554	490957	+
Bruz_scaf_72591	chr_6	491058	492644	+
Bruz_scaf_8623	chr_6	492745	512851	+
Bruz_scaf_37281	chr_6	512952	515778	+
Bruz_scaf_6358	chr_6	515879	543138	+
Bruz_scaf_51506	chr_6	543239	545429	+
Bruz_scaf_705	chr_6	545530	642601	-
Bruz_scaf_62901	chr_6	642702	644530	+
Bruz_scaf_17190	chr_6	644631	652306	+
Bruz_scaf_14179	chr_6	652407	663168	+
Bruz_scaf_32697	chr_6	663269	666486	+
Bruz_scaf_34880	chr_6	666587	669593	+
Bruz_scaf_28651	chr_6	669694	673421	+
Bruz_scaf_25086	chr_6	673522	677886	+
Bruz_scaf_26550	chr_6	677987	682056	-
Bruz_scaf_2168	chr_6	682157	740884	-
Bruz_scaf_4940	chr_6	740985	774831	+
Bruz_scaf_40241	chr_6	774932	777602	+
Bruz_scaf_5877	chr_6	777703	806903	-
Bruz_scaf_17857	chr_6	807004	814159	+
Bruz_scaf_6651	chr_6	814260	840356	+
Bruz_scaf_41601	chr_6	840457	843062	+
Bruz_scaf_2188	chr_6	843163	901593	+
Bruz_scaf_18091	chr_6	901694	908665	+
Bruz_scaf_7531	chr_6	908766	931929	+
Bruz_scaf_59359	chr_6	932030	933962	+
Bruz_scaf_19265	chr_6	934063	940366	+
Bruz_scaf_23758	chr_6	940467	945157	+
Bruz_scaf_2773	chr_6	945258	995786	+
Bruz_scaf_11905	chr_6	995887	1009319	-
Bruz_scaf_10725	chr_6	1009420	1024745	-
Bruz_scaf_11072	chr_6	1024846	1039567	+
Bruz_scaf_3329	chr_6	1039668	1084783	-
Bruz_scaf_15739	chr_6	1084884	1093989	-
Bruz_scaf_21386	chr_6	1094090	1099469	+
Bruz_scaf_24504	chr_6	1099570	1104072	+
Bruz_scaf_43422	chr_6	1104173	1106695	+
Bruz_scaf_422	chr_6	1106796	1224673	+
Bruz_scaf_72572	chr_6	1224774	1226361	+
Bruz_scaf_100359	chr_6	1226462	1227544	+
Bruz_scaf_14490	chr_6	1227645	1238092	-
Bruz_scaf_1424	chr_6	1238193	1310370	-
Bruz_scaf_10928	chr_6	1310471	1325429	+
Bruz_scaf_11292	chr_6	1325530	1339868	+
Bruz_scaf_20910	chr_6	1339969	1345512	-
Bruz_scaf_23541	chr_6	1345613	1350355	-
Bruz_scaf_9102	chr_6	1350456	1369344	-
Bruz_scaf_1956	chr_6	1369445	1431420	-
Bruz_scaf_63832	chr_6	1431521	1433322	+
Bruz_scaf_46640	chr_6	1433423	1435801	+
Bruz_scaf_43306	chr_6	1435902	1438429	+
Bruz_scaf_61728	chr_6	1438530	1440392	+
Bruz_scaf_1842	chr_6	1440493	1504778	+
Bruz_scaf_5603	chr_6	1504879	1535262	+
Bruz_scaf_4583	chr_6	1535363	1571355	+
Bruz_scaf_54073	chr_6	1571456	1573558	+
Bruz_scaf_47032	chr_6	1573659	1576020	+
Bruz_scaf_8219	chr_6	1576121	1597250	+
Bruz_scaf_20864	chr_6	1597351	1602917	+
Bruz_scaf_8159	chr_6	1603018	1624308	-
Bruz_scaf_9927	chr_6	1624409	1641371	-
Bruz_scaf_1332	chr_6	1641472	1716275	-
Bruz_scaf_9803	chr_6	1716376	1733617	+
Bruz_scaf_24738	chr_6	1733718	1738163	+
Bruz_scaf_32039	chr_6	1738264	1741555	+
Bruz_scaf_10589	chr_6	1741656	1757266	+
Bruz_scaf_18399	chr_6	1757367	1764147	+
Bruz_scaf_7926	chr_6	1764248	1786169	-
Bruz_scaf_7755	chr_6	1786270	1808802	+
Bruz_scaf_4635	chr_6	1808903	1844577	+
Bruz_scaf_22124	chr_6	1844678	1849813	+
Bruz_scaf_15469	chr_6	1849914	1859305	+
Bruz_scaf_9770	chr_6	1859406	1876736	+
Bruz_scaf_6709	chr_6	1876837	1902739	-
Bruz_scaf_44161	chr_6	1902840	1905329	+
Bruz_scaf_132	chr_6	1905430	2068114	-
Bruz_scaf_29426	chr_6	2068215	2071828	-
Bruz_scaf_2249	chr_6	2071929	2129486	-
Bruz_scaf_23038	chr_6	2129587	2134462	+
Bruz_scaf_35208	chr_6	2134563	2137539	+
Bruz_scaf_5623	chr_6	2137640	2167926	-
Bruz_scaf_7384	chr_6	2168027	2191701	+
Bruz_scaf_9732	chr_6	2191802	2209205	+
Bruz_scaf_19837	chr_6	2209306	2215321	+
Bruz_scaf_10672	chr_6	2215422	2230852	+
Bruz_scaf_14713	chr_6	2230953	2241187	+
Bruz_scaf_1903	chr_6	2241288	2304334	-
Bruz_scaf_3844	chr_6	2304435	2345159	-
Bruz_scaf_51152	chr_6	2345260	2347462	+
Bruz_scaf_3412	chr_6	2347563	2391946	-
Bruz_scaf_5767	chr_6	2392047	2421733	-
Bruz_scaf_2128	chr_6	2421834	2481121	-
Bruz_scaf_7135	chr_6	2481222	2505596	+
Bruz_scaf_1772	chr_6	2505697	2571188	-
Bruz_scaf_69545	chr_6	2571289	2572946	+
Bruz_scaf_5420	chr_6	2573047	2604439	-
Bruz_scaf_20395	chr_6	2604540	2610315	-
Bruz_scaf_65176	chr_6	2610416	2612181	+
Bruz_scaf_27175	chr_6	2612282	2616235	+
Bruz_scaf_773	chr_6	2616336	2709678	-
Bruz_scaf_2363	chr_6	2709779	2765498	+
Bruz_scaf_29992	chr_6	2765599	2769134	+
Bruz_scaf_12318	chr_6	2769235	2782135	+
Bruz_scaf_12495	chr_6	2782236	2794921	+
Bruz_scaf_8481	chr_6	2795022	2815492	-
Bruz_scaf_49676	chr_6	2815593	2817851	-
Bruz_scaf_31757	chr_6	2817952	2821275	-
Bruz_scaf_14238	chr_6	2821376	2832087	+
Bruz_scaf_63596	chr_6	2832188	2833996	+
Bruz_scaf_21136	chr_6	2834097	2839556	+
Bruz_scaf_15782	chr_6	2839657	2848724	+
Bruz_scaf_1380	chr_6	2848825	2922092	+
Bruz_scaf_1934	chr_6	2922193	2984527	-
Bruz_scaf_12424	chr_6	2984628	2997386	+
Bruz_scaf_22369	chr_6	2997487	3002550	+
Bruz_scaf_7165	chr_6	3002651	3026946	-
Bruz_scaf_7563	chr_6	3027047	3050133	+
Bruz_scaf_12668	chr_6	3050234	3062720	+
Bruz_scaf_33314	chr_6	3062821	3065973	+
Bruz_scaf_16528	chr_6	3066074	3074370	-
Bruz_scaf_3472	chr_6	3074471	3118339	-
Bruz_scaf_4882	chr_6	3118440	3152589	+
Bruz_scaf_49449	chr_6	3152690	3154957	+
Bruz_scaf_18931	chr_6	3155058	3161552	+
Bruz_scaf_8639	chr_6	3161653	3181700	-
Bruz_scaf_2618	chr_6	3181801	3234132	-
Bruz_scaf_19282	chr_6	3234233	3240528	+
Bruz_scaf_58983	chr_6	3240629	3242572	+
Bruz_scaf_98017	chr_6	3242673	3243803	+
Bruz_scaf_13964	chr_6	3243904	3254903	+
Bruz_scaf_13778	chr_6	3255004	3266209	+
Bruz_scaf_1893	chr_6	3266310	3329693	+
Bruz_scaf_19370	chr_6	3329794	3336039	+
Bruz_scaf_10614	chr_6	3336140	3351710	-
Bruz_scaf_92838	chr_6	3351811	3353024	+
Bruz_scaf_9939	chr_6	3353125	3370060	+
Bruz_scaf_9777	chr_6	3370161	3387469	+
Bruz_scaf_13482	chr_6	3387570	3399116	+
Bruz_scaf_8869	chr_6	3399217	3418690	+
Bruz_scaf_8823	chr_6	3418791	3438358	-
Bruz_scaf_5614	chr_6	3438459	3468785	+
Bruz_scaf_10383	chr_6	3468886	3484891	+
Bruz_scaf_8555	chr_6	3484992	3505266	-
Bruz_scaf_6552	chr_6	3505367	3531859	+
Bruz_scaf_8125	chr_6	3531960	3553359	+
Bruz_scaf_14977	chr_6	3553460	3563379	-
Bruz_scaf_12639	chr_6	3563480	3576000	+
Bruz_scaf_2764	chr_6	3576101	3626706	-
Bruz_scaf_46547	chr_6	3626807	3629189	+
Bruz_scaf_8158	chr_6	3629290	3650581	-
Bruz_scaf_20291	chr_6	3650682	3656497	-
Bruz_scaf_6103	chr_6	3656598	3684854	+
Bruz_scaf_4828	chr_6	3684955	3719444	-
Bruz_scaf_5119	chr_6	3719545	3752486	+
Bruz_scaf_5796	chr_6	3752587	3782158	-
Bruz_scaf_8041	chr_6	3782259	3803877	-
Bruz_scaf_3597	chr_6	3803978	3846617	+
Bruz_scaf_6909	chr_6	3846718	3871948	-
Bruz_scaf_40864	chr_6	3872049	3874689	+
Bruz_scaf_1304	chr_6	3874790	3950374	+
Bruz_scaf_3627	chr_6	3950475	3992910	+
Bruz_scaf_4858	chr_6	3993011	4027317	+
Bruz_scaf_9256	chr_6	4027418	4045944	+
Bruz_scaf_6663	chr_6	4046045	4072118	+
Bruz_scaf_8905	chr_6	4072219	4091605	-
Bruz_scaf_14190	chr_6	4091706	4102458	-
Bruz_scaf_25664	chr_6	4102559	4106804	-
Bruz_scaf_15462	chr_6	4106905	4116301	+
Bruz_scaf_22534	chr_6	4116402	4121418	+
Bruz_scaf_42065	chr_6	4121519	4124101	+
Bruz_scaf_6339	chr_6	4124202	4151533	+
Bruz_scaf_42720	chr_6	4151634	4154185	+
Bruz_scaf_58451	chr_6	4154286	4156246	+
Bruz_scaf_1504	chr_6	4156347	4226917	-
Bruz_scaf_87994	chr_6	4227018	4228309	+
Bruz_scaf_68019	chr_6	4228410	4230106	+
Bruz_scaf_3099	chr_6	4230207	4277319	-
Bruz_scaf_6551	chr_6	4277420	4303916	-
Bruz_scaf_31063	chr_6	4304017	4307424	+
Bruz_scaf_14460	chr_6	4307525	4318002	+
Bruz_scaf_6183	chr_6	4318103	4346067	+
Bruz_scaf_17801	chr_6	4346168	4353365	+
Bruz_scaf_88903	chr_6	4353466	4354741	+
Bruz_scaf_975	chr_6	4354842	4440014	+
Bruz_scaf_1678	chr_6	4440115	4507088	+
Bruz_scaf_4721	chr_6	4507189	4542274	-
Bruz_scaf_10228	chr_6	4542375	4558684	+
Bruz_scaf_8430	chr_6	4558785	4579384	+
Bruz_scaf_41984	chr_6	4579485	4582070	+
Bruz_scaf_38235	chr_6	4582171	4584944	+
Bruz_scaf_16451	chr_6	4585045	4593420	+
Bruz_scaf_1195	chr_6	4593521	4671975	-
Bruz_scaf_11727	chr_6	4672076	4685778	-
Bruz_scaf_14360	chr_6	4685879	4696457	+
Bruz_scaf_4846	chr_6	4696558	4730944	-
Bruz_scaf_20692	chr_6	4731045	4736688	+
Bruz_scaf_22940	chr_6	4736789	4741691	+
Bruz_scaf_68805	chr_6	4741792	4743468	+
Bruz_scaf_312	chr_6	4743569	4874304	+
Bruz_scaf_6443	chr_6	4874405	4901304	-
Bruz_scaf_9346	chr_6	4901405	4919694	+
Bruz_scaf_9856	chr_6	4919795	4936915	+
Bruz_scaf_12199	chr_6	4937016	4950066	-
Bruz_scaf_10028	chr_6	4950167	4966885	+
Bruz_scaf_8533	chr_6	4966986	4987326	+
Bruz_scaf_9767	chr_6	4987427	5004762	+
Bruz_scaf_22328	chr_6	5004863	5009936	+
Bruz_scaf_1276	chr_6	5010037	5086469	+
Bruz_scaf_8295	chr_6	5086570	5107468	+
Bruz_scaf_8019	chr_6	5107569	5129248	+
Bruz_scaf_17320	chr_6	5129349	5136922	+
Bruz_scaf_11326	chr_6	5137023	5151314	+
Bruz_scaf_11498	chr_6	5151415	5165463	+
Bruz_scaf_13065	chr_6	5165564	5177601	-
Bruz_scaf_11302	chr_6	5177702	5192027	+
Bruz_scaf_17915	chr_6	5192128	5199232	-
Bruz_scaf_26335	chr_6	5199333	5203443	+
Bruz_scaf_946	chr_6	5203544	5290006	+
Bruz_scaf_17349	chr_6	5290107	5297658	+
Bruz_scaf_1009	chr_6	5297759	5381302	+
Bruz_scaf_17990	chr_6	5381403	5388457	-
Bruz_scaf_18527	chr_6	5388558	5395268	+
Bruz_scaf_13336	chr_6	5395369	5407083	+
Bruz_scaf_4640	chr_6	5407184	5442829	+
Bruz_scaf_1254	chr_6	5442930	5519985	+
Bruz_scaf_21438	chr_6	5520086	5525446	-
Bruz_scaf_70715	chr_6	5525547	5527177	+
Bruz_scaf_3604	chr_6	5527278	5569865	+
Bruz_scaf_9283	chr_6	5569966	5588424	+
Bruz_scaf_12501	chr_6	5588525	5601198	+
Bruz_scaf_1947	chr_6	5601299	5663421	+
Bruz_scaf_11751	chr_6	5663522	5677191	+
Bruz_scaf_41166	chr_6	5677292	5679919	+
Bruz_scaf_9146	chr_6	5680020	5698817	+
Bruz_scaf_4642	chr_6	5698918	5734557	+
Bruz_scaf_956	chr_6	5734658	5820713	+
Bruz_scaf_3781	chr_6	5820814	5862035	-
Bruz_scaf_3217	chr_6	5862136	5908222	+
Bruz_scaf_2703	chr_6	5908323	5959719	+
Bruz_scaf_64925	chr_6	5959820	5961592	+
Bruz_scaf_2426	chr_6	5961693	6016695	-
Bruz_scaf_32417	chr_6	6016796	6020044	+
Bruz_scaf_23249	chr_6	6020145	6024964	-
Bruz_scaf_100083	chr_6	6025065	6026154	+
Bruz_scaf_6754	chr_6	6026255	6052009	+
Bruz_scaf_9067	chr_6	6052110	6071088	+
Bruz_scaf_13967	chr_6	6071189	6082186	-
Bruz_scaf_14563	chr_6	6082287	6092669	+
Bruz_scaf_9164	chr_6	6092770	6111531	+
Bruz_scaf_10714	chr_6	6111632	6126979	-
Bruz_scaf_11327	chr_6	6127080	6141371	+
Bruz_scaf_14236	chr_6	6141472	6152185	+
Bruz_scaf_10117	chr_6	6152286	6168821	+
Bruz_scaf_9302	chr_6	6168922	6187328	-
Bruz_scaf_6046	chr_6	6187429	6215869	+
Bruz_scaf_12010	chr_6	6215970	6229266	+
Bruz_scaf_6404	chr_6	6229367	6256428	-
Bruz_scaf_8436	chr_6	6256529	6277115	+
Bruz_scaf_6656	chr_6	6277216	6303303	-
Bruz_scaf_25455	chr_6	6303404	6307689	-
Bruz_scaf_49711	chr_6	6307790	6310047	+
Bruz_scaf_2058	chr_6	6310148	6370426	+
Bruz_scaf_2142	chr_6	6370527	6429596	+
Bruz_scaf_15163	chr_6	6429697	6439407	-
Bruz_scaf_13519	chr_6	6439508	6451008	+
Bruz_scaf_23065	chr_6	6451109	6455977	+
Bruz_scaf_1701	chr_6	6456078	6522700	+
Bruz_scaf_16929	chr_6	6522801	6530704	+
Bruz_scaf_1022	chr_6	6530805	6613972	+
Bruz_scaf_57877	chr_6	6614073	6616051	+
Bruz_scaf_10367	chr_6	6616152	6632205	+
Bruz_scaf_13604	chr_6	6632306	6643704	+
Bruz_scaf_6977	chr_6	6643805	6668806	+
Bruz_scaf_1891	chr_6	6668907	6732393	+
Bruz_scaf_31058	chr_6	6732494	6735901	+
Bruz_scaf_99350	chr_6	6736002	6737106	+
Bruz_scaf_34058	chr_6	6737207	6740285	+
Bruz_scaf_22656	chr_6	6740386	6745370	+
Bruz_scaf_7087	chr_6	6745471	6770014	+
Bruz_scaf_14207	chr_6	6770115	6780854	+
Bruz_scaf_5327	chr_6	6780955	6812904	-
Bruz_scaf_987	chr_6	6813005	6897461	+
Bruz_scaf_14001	chr_6	6897562	6908531	+
Bruz_scaf_505	chr_6	6908632	7018310	-
Bruz_scaf_89128	chr_6	7018411	7019683	+
Bruz_scaf_3549	chr_6	7019784	7062865	+
Bruz_scaf_26977	chr_6	7062966	7066955	+
Bruz_scaf_82104	chr_6	7067056	7068451	-
Bruz_scaf_12553	chr_6	7068552	7081164	+
Bruz_scaf_7792	chr_6	7081265	7103684	+
Bruz_scaf_9165	chr_6	7103785	7122544	+
Bruz_scaf_11092	chr_6	7122645	7137343	+
Bruz_scaf_2981	chr_6	7137444	7185667	-
Bruz_scaf_1871	chr_6	7185768	7249455	-
Bruz_scaf_69163	chr_6	7249556	7251222	+
Bruz_scaf_7052	chr_6	7251323	7276014	+
Bruz_scaf_5448	chr_6	7276115	7307377	+
Bruz_scaf_8567	chr_6	7307478	7327735	-
Bruz_scaf_11627	chr_6	7327836	7341685	+
Bruz_scaf_11511	chr_6	7341786	7355818	+
Bruz_scaf_13792	chr_6	7355919	7367116	-
Bruz_scaf_7108	chr_6	7367217	7391702	+
Bruz_scaf_11376	chr_6	7391803	7406030	+
Bruz_scaf_10518	chr_6	7406131	7421872	+
Bruz_scaf_3312	chr_6	7421973	7467250	-
Bruz_scaf_9042	chr_6	7467351	7486388	+
Bruz_scaf_12065	chr_6	7486489	7499717	+
Bruz_scaf_48078	chr_6	7499818	7502138	+
Bruz_scaf_28325	chr_6	7502239	7506012	+
Bruz_scaf_1993	chr_6	7506113	7567421	-
Bruz_scaf_11653	chr_6	7567522	7581338	+
Bruz_scaf_300	chr_6	7581439	7713812	-
Bruz_scaf_5534	chr_6	7713913	7744666	-
Bruz_scaf_8676	chr_6	7744767	7764728	-
Bruz_scaf_7823	chr_6	7764829	7787117	+
Bruz_scaf_7292	chr_6	7787218	7811125	-
Bruz_scaf_19961	chr_6	7811226	7817182	+
Bruz_scaf_9968	chr_6	7817283	7834144	+
Bruz_scaf_9420	chr_6	7834245	7852393	-
Bruz_scaf_7540	chr_6	7852494	7875630	-
Bruz_scaf_8245	chr_6	7875731	7896786	+
Bruz_scaf_10972	chr_6	7896887	7911775	+
Bruz_scaf_7302	chr_6	7911876	7935756	+
Bruz_scaf_6195	chr_6	7935857	7963756	+
Bruz_scaf_2207	chr_6	7963857	8021989	+
Bruz_scaf_4084	chr_6	8022090	8061022	-
Bruz_scaf_20339	chr_6	8061123	8066919	+
Bruz_scaf_10428	chr_6	8067020	8082923	+
Bruz_scaf_11461	chr_6	8083024	8097127	+
Bruz_scaf_43403	chr_6	8097228	8099750	+
Bruz_scaf_12102	chr_6	8099851	8113023	+
Bruz_scaf_3036	chr_6	8113124	8160888	-
Bruz_scaf_10440	chr_6	8160989	8176864	-
Bruz_scaf_8154	chr_6	8176965	8198269	+
Bruz_scaf_17033	chr_6	8198370	8206174	+
Bruz_scaf_11234	chr_6	8206275	8220707	+
Bruz_scaf_14364	chr_6	8220808	8231382	-
Bruz_scaf_25263	chr_6	8231483	8235810	+
Bruz_scaf_3213	chr_6	8235911	8282061	-
Bruz_scaf_13605	chr_6	8282162	8293559	-
Bruz_scaf_13163	chr_6	8293660	8305576	-
Bruz_scaf_7525	chr_6	8305677	8328860	-
Bruz_scaf_4233	chr_6	8328961	8366915	+
Bruz_scaf_70590	chr_6	8367016	8368648	+
Bruz_scaf_3098	chr_6	8368749	8415873	+
Bruz_scaf_851	chr_6	8415974	8506069	+
Bruz_scaf_31449	chr_6	8506170	8509529	+
Bruz_scaf_27169	chr_6	8509630	8513584	+
Bruz_scaf_8251	chr_6	8513685	8534713	-
Bruz_scaf_69295	chr_6	8534814	8536477	+
Bruz_scaf_48038	chr_6	8536578	8538900	+
Bruz_scaf_33471	chr_6	8539001	8542137	+
Bruz_scaf_5719	chr_6	8542238	8572141	+
Bruz_scaf_3885	chr_6	8572242	8612681	+
Bruz_scaf_11118	chr_6	8612782	8627437	-
Bruz_scaf_8724	chr_6	8627538	8647380	-
Bruz_scaf_23053	chr_6	8647481	8652352	-
Bruz_scaf_19944	chr_6	8652453	8658416	+
Bruz_scaf_954	chr_6	8658517	8744647	+
Bruz_scaf_5671	chr_6	8744748	8774845	-
Bruz_scaf_8695	chr_6	8774946	8794871	+
Bruz_scaf_3332	chr_6	8794972	8840074	+
Bruz_scaf_4074	chr_6	8840175	8879188	+
Bruz_scaf_52676	chr_6	8879289	8881439	+
Bruz_scaf_33134	chr_6	8881540	8884713	+
Bruz_scaf_20490	chr_6	8884814	8890544	+
Bruz_scaf_6657	chr_6	8890645	8916730	-
Bruz_scaf_13463	chr_6	8916831	8928395	+
Bruz_scaf_3911	chr_6	8928496	8968736	-
Bruz_scaf_53776	chr_6	8968837	8970948	+
Bruz_scaf_3701	chr_6	8971049	9012842	-
Bruz_scaf_6546	chr_6	9012943	9039464	+
Bruz_scaf_2759	chr_6	9039565	9090215	-
Bruz_scaf_37675	chr_6	9090316	9093120	+
Bruz_scaf_11193	chr_6	9093221	9107729	+
Bruz_scaf_11966	chr_6	9107830	9121188	+
Bruz_scaf_74046	chr_6	9121289	9122843	+
Bruz_scaf_26492	chr_6	9122944	9127025	+
Bruz_scaf_11991	chr_6	9127126	9140439	+
Bruz_scaf_11220	chr_6	9140540	9154992	+
Bruz_scaf_9996	chr_6	9155093	9171896	+
Bruz_scaf_26664	chr_6	9171997	9176046	+
Bruz_scaf_14430	chr_6	9176147	9186646	+
Bruz_scaf_4475	chr_6	9186747	9223289	+
Bruz_scaf_290	chr_6	9223390	9356768	-
Bruz_scaf_1517	chr_6	9356869	9427115	+
Bruz_scaf_4891	chr_6	9427216	9461329	+
Bruz_scaf_29873	chr_6	9461430	9464983	+
Bruz_scaf_18103	chr_6	9465084	9472050	+
Bruz_scaf_72259	chr_6	9472151	9473745	+
Bruz_scaf_13383	chr_6	9473846	9485499	+
Bruz_scaf_60272	chr_6	9485600	9487505	+
Bruz_scaf_2949	chr_6	9487606	9536311	-
Bruz_scaf_402	chr_6	9536412	9656148	-
Bruz_scaf_12801	chr_6	9656249	9668582	-
Bruz_scaf_24386	chr_6	9668683	9673215	+
Bruz_scaf_86280	chr_6	9673316	9674636	+
Bruz_scaf_51722	chr_6	9674737	9676920	+
Bruz_scaf_90989	chr_6	9677021	9678263	+
Bruz_scaf_8262	chr_6	9678364	9699364	+
Bruz_scaf_4826	chr_6	9699465	9733963	+
Bruz_scaf_48477	chr_6	9734064	9736367	+
Bruz_scaf_40584	chr_6	9736468	9739121	+
Bruz_scaf_12704	chr_6	9739222	9751667	+
Bruz_scaf_93184	chr_6	9751768	9752975	+
Bruz_scaf_9026	chr_6	9753076	9772149	-
Bruz_scaf_93940	chr_6	9772250	9773445	+
Bruz_scaf_19915	chr_6	9773546	9779524	-
Bruz_scaf_11608	chr_6	9779625	9793511	-
Bruz_scaf_12672	chr_6	9793612	9806095	+
Bruz_scaf_2945	chr_6	9806196	9854922	+
Bruz_scaf_1295	chr_6	9855023	9930905	-
Bruz_scaf_27133	chr_6	9931006	9934967	+
Bruz_scaf_1554	chr_6	9935068	10004594	-
Bruz_scaf_2280	chr_6	10004695	10061691	-
Bruz_scaf_2259	chr_6	10061792	10119171	-
Bruz_scaf_9371	chr_6	10119272	10137504	-
Bruz_scaf_1720	chr_6	10137605	10203974	-
Bruz_scaf_4493	chr_6	10204075	10240519	+
Bruz_scaf_8585	chr_6	10240620	10260833	-
Bruz_scaf_12030	chr_6	10260934	10274210	+
Bruz_scaf_28819	chr_6	10274311	10278012	+
Bruz_scaf_83021	chr_6	10278113	10279492	+
Bruz_scaf_5923	chr_6	10279593	10308531	-
Bruz_scaf_15569	chr_6	10308632	10317918	+
Bruz_scaf_13530	chr_6	10318019	10329507	+
Bruz_scaf_91162	chr_6	10329608	10330847	+
Bruz_scaf_13830	chr_6	10330948	10342090	+
Bruz_scaf_4552	chr_6	10342191	10378346	-
Bruz_scaf_5553	chr_6	10378447	10409130	+
Bruz_scaf_5189	chr_6	10409231	10441845	-
Bruz_scaf_8246	chr_6	10441946	10463001	+
Bruz_scaf_19693	chr_6	10463102	10469185	-
Bruz_scaf_19050	chr_6	10469286	10475714	-
Bruz_scaf_93470	chr_6	10475815	10477017	+
Bruz_scaf_9784	chr_6	10477118	10494418	+
Bruz_scaf_5039	chr_6	10494519	10527868	-
Bruz_scaf_20491	chr_6	10527969	10533698	+
Bruz_scaf_66447	chr_6	10533799	10535533	+
Bruz_scaf_4296	chr_6	10535634	10573199	+
Bruz_scaf_27242	chr_6	10573300	10577244	+
Bruz_scaf_29300	chr_6	10577345	10580973	+
Bruz_scaf_10822	chr_6	10581074	10596215	+
Bruz_scaf_14816	chr_6	10596316	10606432	+
Bruz_scaf_50869	chr_6	10606533	10608745	+
Bruz_scaf_1767	chr_6	10608846	10674413	-
Bruz_scaf_68912	chr_6	10674514	10676187	+
Bruz_scaf_31397	chr_6	10676288	10679653	+
Bruz_scaf_64152	chr_6	10679754	10681547	+
Bruz_scaf_19379	chr_6	10681648	10687890	+
Bruz_scaf_78310	chr_6	10687991	10689459	+
Bruz_scaf_50343	chr_6	10689560	10691792	+
Bruz_scaf_129	chr_6	10691893	10855156	-
Bruz_scaf_4315	chr_6	10855257	10892716	+
Bruz_scaf_6142	chr_6	10892817	10920945	-
Bruz_scaf_48425	chr_6	10921046	10923352	-
Bruz_scaf_14513	chr_6	10923453	10933877	-
Bruz_scaf_35557	chr_6	10933978	10936926	+
Bruz_scaf_2643	chr_6	10937027	10989100	-
Bruz_scaf_27296	chr_6	10989201	10993135	+
Bruz_scaf_575	chr_6	10993236	11097506	-
Bruz_scaf_4569	chr_6	11097607	11133646	+
Bruz_scaf_11400	chr_6	11133747	11147930	+
Bruz_scaf_8215	chr_6	11148031	11169166	-
Bruz_scaf_10102	chr_6	11169267	11185828	+
Bruz_scaf_13483	chr_6	11185929	11197475	+
Bruz_scaf_5328	chr_6	11197576	11229523	+
Bruz_scaf_12046	chr_6	11229624	11242881	+
Bruz_scaf_60181	chr_6	11242982	11244889	+
Bruz_scaf_1323	chr_6	11244990	11319964	-
Bruz_scaf_13207	chr_6	11320065	11331915	+
Bruz_scaf_24197	chr_6	11332016	11336593	+
Bruz_scaf_4763	chr_6	11336694	11371555	+
Bruz_scaf_1492	chr_6	11371656	11442589	-
Bruz_scaf_7000	chr_6	11442690	11467617	+
Bruz_scaf_11795	chr_6	11467718	11481311	+
Bruz_scaf_2173	chr_6	11481412	11540065	+
Bruz_scaf_4076	chr_6	11540166	11579159	+
Bruz_scaf_6949	chr_6	11579260	11604358	-
Bruz_scaf_12653	chr_6	11604459	11616958	+
Bruz_scaf_5114	chr_6	11617059	11650041	+
Bruz_scaf_7321	chr_6	11650142	11673971	+
Bruz_scaf_14651	chr_6	11674072	11684358	-
Bruz_scaf_37083	chr_6	11684459	11687297	+
Bruz_scaf_9577	chr_6	11687398	11705165	+
Bruz_scaf_3460	chr_6	11705266	11749250	-
Bruz_scaf_9251	chr_6	11749351	11767893	+
Bruz_scaf_4604	chr_6	11767994	11803882	-
Bruz_scaf_12486	chr_6	11803983	11816676	-
Bruz_scaf_4669	chr_6	11816777	11852256	-
Bruz_scaf_50018	chr_6	11852357	11854601	+
Bruz_scaf_32933	chr_6	11854702	11857896	+
Bruz_scaf_16024	chr_6	11857997	11866806	-
Bruz_scaf_5669	chr_6	11866907	11897015	+
Bruz_scaf_8830	chr_6	11897116	11916673	-
Bruz_scaf_22780	chr_6	11916774	11921722	+
Bruz_scaf_12258	chr_6	11921823	11934795	+
Bruz_scaf_10415	chr_6	11934896	11950829	+
Bruz_scaf_2248	chr_6	11950930	12008490	+
Bruz_scaf_8983	chr_6	12008591	12027793	-
Bruz_scaf_2174	chr_6	12027894	12086542	+
Bruz_scaf_2247	chr_6	12086643	12144206	+
Bruz_scaf_1510	chr_6	12144307	12214652	+
Bruz_scaf_12491	chr_6	12214753	12227442	-
Bruz_scaf_18160	chr_6	12227543	12234480	-
Bruz_scaf_4890	chr_6	12234581	12268702	+
Bruz_scaf_8035	chr_6	12268803	12290441	+
Bruz_scaf_5279	chr_6	12290542	12322735	+
Bruz_scaf_5155	chr_6	12322836	12355609	+
Bruz_scaf_35056	chr_6	12355710	12358700	+
Bruz_scaf_3327	chr_6	12358801	12403923	-
Bruz_scaf_4452	chr_6	12404024	12440669	-
Bruz_scaf_10168	chr_6	12440770	12457195	-
Bruz_scaf_6274	chr_6	12457296	12484875	+
Bruz_scaf_6849	chr_6	12484976	12510429	+
Bruz_scaf_7229	chr_6	12510530	12534632	+
Bruz_scaf_78779	chr_6	12534733	12536191	+
Bruz_scaf_9965	chr_6	12536292	12553156	-
Bruz_scaf_9766	chr_6	12553257	12570593	+
Bruz_scaf_4817	chr_6	12570694	12605250	-
Bruz_scaf_8952	chr_6	12605351	12624632	-
Bruz_scaf_10791	chr_6	12624733	12639940	+
Bruz_scaf_9645	chr_6	12640041	12657657	+
Bruz_scaf_10837	chr_6	12657758	12672867	+
Bruz_scaf_21658	chr_6	12672968	12678261	+
Bruz_scaf_94280	chr_6	12678362	12679552	-
Bruz_scaf_7400	chr_6	12679653	12703263	+
Bruz_scaf_10902	chr_6	12703364	12718375	-
Bruz_scaf_8408	chr_6	12718476	12739125	+
Bruz_scaf_6376	chr_6	12739226	12766405	-
Bruz_scaf_42487	chr_6	12766506	12769069	+
Bruz_scaf_4248	chr_6	12769170	12807032	+
Bruz_scaf_1447	chr_6	12807133	12878896	-
Bruz_scaf_11449	chr_6	12878997	12893113	-
Bruz_scaf_61227	chr_6	12893214	12895091	+
Bruz_scaf_1990	chr_6	12895192	12956519	+
Bruz_scaf_2209	chr_6	12956620	13014727	+
Bruz_scaf_1575	chr_6	13014828	13083881	+
Bruz_scaf_42410	chr_6	13083982	13086548	+
Bruz_scaf_2565	chr_6	13086649	13139743	+
Bruz_scaf_6521	chr_6	13139844	13166450	+
Bruz_scaf_11456	chr_6	13166551	13180663	+
Bruz_scaf_6163	chr_6	13180764	13208814	+
Bruz_scaf_37419	chr_6	13208915	13211733	+
Bruz_scaf_4124	chr_6	13211834	13250560	+
Bruz_scaf_7237	chr_6	13250661	13274750	-
Bruz_scaf_10760	chr_6	13274851	13290116	+
Bruz_scaf_16738	chr_6	13290217	13298324	+
Bruz_scaf_14676	chr_6	13298425	13308696	+
Bruz_scaf_8968	chr_6	13308797	13328041	+
Bruz_scaf_2342	chr_6	13328142	13384149	-
Bruz_scaf_3722	chr_6	13384250	13425855	+
Bruz_scaf_57567	chr_6	13425956	13427944	-
Bruz_scaf_10843	chr_6	13428045	13443139	+
Bruz_scaf_3712	chr_6	13443240	13484956	-
Bruz_scaf_6798	chr_6	13485057	13510661	+
Bruz_scaf_3191	chr_6	13510762	13557096	-
Bruz_scaf_12451	chr_6	13557197	13569926	+
Bruz_scaf_5628	chr_6	13570027	13600285	+
Bruz_scaf_12629	chr_6	13600386	13612917	+
Bruz_scaf_1805	chr_6	13613018	13677891	-
Bruz_scaf_41480	chr_6	13677992	13680603	+
Bruz_scaf_8688	chr_6	13680704	13700641	+
Bruz_scaf_15069	chr_6	13700742	13710544	+
Bruz_scaf_10953	chr_6	13710645	13725560	+
Bruz_scaf_5900	chr_6	13725661	13754717	-
Bruz_scaf_9600	chr_6	13754818	13772536	+
Bruz_scaf_13080	chr_6	13772637	13784650	-
Bruz_scaf_15127	chr_6	13784751	13794504	-
Bruz_scaf_9451	chr_6	13794605	13812697	+
Bruz_scaf_21085	chr_6	13812798	13818279	+
Bruz_scaf_10797	chr_6	13818380	13833570	+
Bruz_scaf_16845	chr_6	13833671	13841648	+
Bruz_scaf_20727	chr_6	13841749	13847377	-
Bruz_scaf_71227	chr_6	13847478	13849096	+
Bruz_scaf_16544	chr_6	13849197	13857481	+
Bruz_scaf_957	chr_6	13857582	13943613	-
Bruz_scaf_7758	chr_6	13943714	13966242	+
Bruz_scaf_12793	chr_6	13966343	13978684	+
Bruz_scaf_13181	chr_6	13978785	13990669	+
Bruz_scaf_24169	chr_6	13990770	13995353	-
Bruz_scaf_84367	chr_6	13995454	13996809	+
Bruz_scaf_9101	chr_6	13996910	14015801	-
Bruz_scaf_10317	chr_6	14015902	14032041	-
Bruz_scaf_11909	chr_6	14032142	14045573	-
Bruz_scaf_4273	chr_6	14045674	14083348	+
Bruz_scaf_91345	chr_6	14083449	14084685	+
Bruz_scaf_13607	chr_6	14084786	14096181	+
Bruz_scaf_9515	chr_6	14096282	14114205	+
Bruz_scaf_55161	chr_6	14114306	14116373	-
Bruz_scaf_71113	chr_6	14116474	14118095	+
Bruz_scaf_3771	chr_6	14118196	14159496	-
Bruz_scaf_5860	chr_6	14159597	14188870	-
Bruz_scaf_6832	chr_6	14188971	14214471	-
Bruz_scaf_8614	chr_6	14214572	14234704	+
Bruz_scaf_3283	chr_6	14234805	14280322	+
Bruz_scaf_7055	chr_6	14280423	14305106	+
Bruz_scaf_28330	chr_6	14305207	14308979	+
Bruz_scaf_19251	chr_6	14309080	14315395	+
Bruz_scaf_6146	chr_6	14315496	14343615	+
Bruz_scaf_6528	chr_6	14343716	14370293	-
Bruz_scaf_11721	chr_6	14370394	14384101	+
Bruz_scaf_11808	chr_6	14384202	14397775	+
Bruz_scaf_5009	chr_6	14397876	14431352	-
Bruz_scaf_3081	chr_6	14431453	14478814	+
Bruz_scaf_11353	chr_6	14478915	14493169	+
Bruz_scaf_44819	chr_6	14493270	14495728	-
Bruz_scaf_9911	chr_6	14495829	14512841	-
Bruz_scaf_9994	chr_6	14512942	14529749	-
Bruz_scaf_16089	chr_6	14529850	14538593	+
Bruz_scaf_4815	chr_6	14538694	14573269	+
Bruz_scaf_2208	chr_6	14573370	14631495	+
Bruz_scaf_10191	chr_6	14631596	14647980	+
Bruz_scaf_23594	chr_6	14648081	14652811	-
Bruz_scaf_9983	chr_6	14652912	14669744	+
Bruz_scaf_22009	chr_6	14669845	14675017	-
Bruz_scaf_4790	chr_6	14675118	14709881	-
Bruz_scaf_6451	chr_6	14709982	14736855	+
Bruz_scaf_6072	chr_6	14736956	14765316	+
Bruz_scaf_2427	chr_6	14765417	14820412	-
Bruz_scaf_5054	chr_6	14820513	14853749	-
Bruz_scaf_3637	chr_6	14853850	14896181	+
Bruz_scaf_7603	chr_6	14896282	14919244	-
Bruz_scaf_3635	chr_6	14919345	14961699	+
Bruz_scaf_40292	chr_6	14961800	14964467	+
Bruz_scaf_12385	chr_6	14964568	14977386	-
Bruz_scaf_10486	chr_6	14977487	14993293	+
Bruz_scaf_3753	chr_6	14993394	15034797	+
Bruz_scaf_6983	chr_6	15034898	15059890	+
Bruz_scaf_88086	chr_6	15059991	15061280	-
Bruz_scaf_15374	chr_6	15061381	15070868	+
Bruz_scaf_49126	chr_6	15070969	15073247	+
Bruz_scaf_35948	chr_6	15073348	15076264	+
Bruz_scaf_66877	chr_6	15076365	15078089	-
Bruz_scaf_8914	chr_6	15078190	15097559	-
Bruz_scaf_3230	chr_6	15097660	15143617	+
Bruz_scaf_11325	chr_6	15143718	15158009	-
Bruz_scaf_10531	chr_6	15158110	15173816	-
Bruz_scaf_9220	chr_6	15173917	15192556	+
Bruz_scaf_8247	chr_6	15192657	15213702	-
Bruz_scaf_4965	chr_6	15213803	15247470	+
Bruz_scaf_10941	chr_6	15247571	15262511	+
Bruz_scaf_10002	chr_6	15262612	15279391	-
Bruz_scaf_5278	chr_6	15279492	15311692	+
Bruz_scaf_4764	chr_6	15311793	15346653	-
Bruz_scaf_6547	chr_6	15346754	15373274	-
Bruz_scaf_6559	chr_6	15373375	15399839	+
Bruz_scaf_2301	chr_6	15399940	15456626	-
Bruz_scaf_12651	chr_6	15456727	15469228	+
Bruz_scaf_9702	chr_6	15469329	15486794	+
Bruz_scaf_9132	chr_6	15486895	15505724	+
Bruz_scaf_10215	chr_6	15505825	15522161	-
Bruz_scaf_6799	chr_6	15522262	15547865	+
Bruz_scaf_14953	chr_6	15547966	15557914	+
Bruz_scaf_3141	chr_6	15558015	15604801	-
Bruz_scaf_249	chr_6	15604902	15744417	-
Bruz_scaf_13906	chr_6	15744518	15755580	+
Bruz_scaf_12130	chr_6	15755681	15768812	+
Bruz_scaf_2477	chr_6	15768913	15823227	-
Bruz_scaf_7005	chr_6	15823328	15848236	-
Bruz_scaf_3357	chr_6	15848337	15893230	+
Bruz_scaf_10377	chr_6	15893331	15909368	-
Bruz_scaf_1294	chr_6	15909469	15985353	-
Bruz_scaf_83271	chr_6	15985454	15986829	+
Bruz_scaf_61576	chr_6	15986930	15988797	+
Bruz_scaf_72042	chr_6	15988898	15990498	+
Bruz_scaf_5130	chr_6	15990599	16023472	-
Bruz_scaf_3160	chr_6	16023573	16070167	+
Bruz_scaf_10242	chr_6	16070268	16086547	+
Bruz_scaf_37641	chr_6	16086648	16089453	-
Bruz_scaf_25129	chr_6	16089554	16093908	+
Bruz_scaf_4194	chr_6	16094009	16132198	-
Bruz_scaf_6507	chr_6	16132299	16158967	-
Bruz_scaf_22270	chr_6	16159068	16164158	+
Bruz_scaf_10661	chr_6	16164259	16179711	+
Bruz_scaf_7182	chr_6	16179812	16204056	+
Bruz_scaf_45471	chr_6	16204157	16206587	+
Bruz_scaf_1821	chr_6	16206688	16271324	-
Bruz_scaf_4186	chr_6	16271425	16309653	-
Bruz_scaf_13837	chr_6	16309754	16320891	-
Bruz_scaf_3892	chr_6	16320992	16361342	-
Bruz_scaf_7027	chr_6	16361443	16386239	+
Bruz_scaf_8059	chr_6	16386340	16407904	+
Bruz_scaf_5503	chr_6	16408005	16438979	-
Bruz_scaf_81135	chr_6	16439080	16440494	+
Bruz_scaf_631	chr_6	16440595	16541877	+
Bruz_scaf_4962	chr_6	16541978	16575668	-
Bruz_scaf_9367	chr_6	16575769	16594018	+
Bruz_scaf_4737	chr_6	16594119	16629126	+
Bruz_scaf_6336	chr_6	16629227	16656564	+
Bruz_scaf_7251	chr_6	16656665	16680718	-
Bruz_scaf_1866	chr_6	16680819	16744533	-
Bruz_scaf_9733	chr_6	16744634	16762034	+
Bruz_scaf_30958	chr_6	16762135	16765556	+
Bruz_scaf_12271	chr_6	16765657	16778614	+
Bruz_scaf_7272	chr_6	16778715	16802695	+
Bruz_scaf_6701	chr_6	16802796	16828728	+
Bruz_scaf_7599	chr_6	16828829	16851799	-
Bruz_scaf_6037	chr_6	16851900	16880377	+
Bruz_scaf_8999	chr_6	16880478	16899613	+
Bruz_scaf_7568	chr_6	16899714	16922777	+
Bruz_scaf_12766	chr_6	16922878	16935248	+
Bruz_scaf_10341	chr_6	16935349	16951448	+
Bruz_scaf_8951	chr_6	16951549	16970830	+
Bruz_scaf_10515	chr_6	16970931	16986679	+
Bruz_scaf_2115	chr_6	16986780	17046316	+
Bruz_scaf_4782	chr_6	17046417	17081196	+
Bruz_scaf_8661	chr_6	17081297	17101288	-
Bruz_scaf_7553	chr_6	17101389	17124497	+
Bruz_scaf_25350	chr_6	17124598	17128906	-
Bruz_scaf_38115	chr_6	17129007	17131786	+
Bruz_scaf_56376	chr_6	17131887	17133914	+
Bruz_scaf_4502	chr_6	17134015	17170425	-
Bruz_scaf_1722	chr_6	17170526	17236887	-
Bruz_scaf_9440	chr_6	17236988	17255102	+
Bruz_scaf_11212	chr_6	17255203	17269676	-
Bruz_scaf_809	chr_6	17269777	17361634	-
Bruz_scaf_13112	chr_6	17361735	17373712	-
Bruz_scaf_9516	chr_6	17373813	17391735	-
Bruz_scaf_4794	chr_6	17391836	17426558	-
Bruz_scaf_7870	chr_6	17426659	17448778	+
Bruz_scaf_4430	chr_6	17448879	17485687	+
Bruz_scaf_6629	chr_6	17485788	17511985	-
Bruz_scaf_8746	chr_6	17512086	17531863	-
Bruz_scaf_2865	chr_6	17531964	17581625	+
Bruz_scaf_14262	chr_6	17581726	17592406	+
Bruz_scaf_3938	chr_6	17592507	17632530	+
Bruz_scaf_1147	chr_6	17632631	17712375	-
Bruz_scaf_13449	chr_6	17712476	17724058	+
Bruz_scaf_9362	chr_6	17724159	17742411	+
Bruz_scaf_5697	chr_6	17742512	17772505	+
Bruz_scaf_8026	chr_6	17772606	17794266	-
Bruz_scaf_20607	chr_6	17794367	17800042	+
Bruz_scaf_3986	chr_6	17800143	17839824	-
Bruz_scaf_695	chr_6	17839925	17937328	-
Bruz_scaf_3070	chr_6	17937429	17984887	-
Bruz_scaf_13265	chr_6	17984988	17996777	+
Bruz_scaf_14340	chr_6	17996878	18007474	+
Bruz_scaf_8646	chr_6	18007575	18027611	-
Bruz_scaf_2085	chr_6	18027712	18087605	-
Bruz_scaf_6490	chr_6	18087706	18114431	-
Bruz_scaf_6758	chr_6	18114532	18140274	+
Bruz_scaf_10299	chr_6	18140375	18156543	-
Bruz_scaf_10558	chr_6	18156644	18172308	+
Bruz_scaf_8714	chr_6	18172409	18192293	+
Bruz_scaf_2318	chr_6	18192394	18248804	-
Bruz_scaf_7824	chr_6	18248905	18271191	-
Bruz_scaf_34444	chr_6	18271292	18274337	+
Bruz_scaf_7847	chr_6	18274438	18296647	-
Bruz_scaf_6477	chr_6	18296748	18323503	+
Bruz_scaf_13727	chr_6	18323604	18334871	+
Bruz_scaf_4611	chr_6	18334972	18370797	+
Bruz_scaf_9955	chr_6	18370898	18387800	+
Bruz_scaf_11921	chr_6	18387901	18401309	+
Bruz_scaf_12633	chr_6	18401410	18413937	-
Bruz_scaf_8722	chr_6	18414038	18433890	-
Bruz_scaf_11828	chr_6	18433991	18447538	-
Bruz_scaf_10829	chr_6	18447639	18462771	+
Bruz_scaf_908	chr_6	18462872	18550800	-
Bruz_scaf_48500	chr_6	18550901	18553204	-
Bruz_scaf_1808	chr_6	18553305	18618160	-
Bruz_scaf_1117	chr_6	18618261	18698711	+
Bruz_scaf_3318	chr_6	18698812	18744042	-
Bruz_scaf_14232	chr_6	18744143	18754860	+
Bruz_scaf_12773	chr_6	18754961	18767321	-
Bruz_scaf_8339	chr_6	18767422	18788208	-
Bruz_scaf_54697	chr_6	18788309	18790390	-
Bruz_scaf_14174	chr_6	18790491	18801257	+
Bruz_scaf_9152	chr_6	18801358	18820146	+
Bruz_scaf_11069	chr_6	18820247	18834971	+
Bruz_scaf_12775	chr_6	18835072	18847430	+
Bruz_scaf_4295	chr_6	18847531	18885101	-
Bruz_scaf_29934	chr_6	18885202	18888746	+
Bruz_scaf_352	chr_6	18888847	19013478	+
Bruz_scaf_1738	chr_6	19013579	19079665	-
Bruz_scaf_3301	chr_6	19079766	19125145	-
Bruz_scaf_8105	chr_6	19125246	19146688	+
Bruz_scaf_8981	chr_6	19146789	19165994	+
Bruz_scaf_13402	chr_6	19166095	19177722	+
Bruz_scaf_32678	chr_6	19177823	19181042	+
Bruz_scaf_6356	chr_6	19181143	19208408	-
Bruz_scaf_7141	chr_6	19208509	19232871	+
Bruz_scaf_13937	chr_6	19232972	19244007	+
Bruz_scaf_11453	chr_6	19244108	19258221	+
Bruz_scaf_1273	chr_6	19258322	19334790	+
Bruz_scaf_7961	chr_6	19334891	19356740	+
Bruz_scaf_66265	chr_6	19356841	19358580	+
Bruz_scaf_20486	chr_6	19358681	19364412	-
Bruz_scaf_48871	chr_6	19364513	19366803	+
Bruz_scaf_5687	chr_6	19366904	19396935	+
Bruz_scaf_4031	chr_6	19397036	19436365	+
Bruz_scaf_68025	chr_6	19436466	19438162	+
Bruz_scaf_39981	chr_6	19438263	19440945	+
Bruz_scaf_1280	chr_6	19441046	19517387	+
Bruz_scaf_3950	chr_6	19517488	19557439	-
Bruz_scaf_21307	chr_6	19557540	19562944	+
Bruz_scaf_7014	chr_6	19563045	19587901	+
Bruz_scaf_4579	chr_6	19588002	19624002	+
Bruz_scaf_11801	chr_6	19624103	19637685	+
Bruz_scaf_9241	chr_6	19637786	19656359	-
Bruz_scaf_11543	chr_6	19656460	19670447	+
Bruz_scaf_11369	chr_6	19670548	19684780	+
Bruz_scaf_10157	chr_6	19684881	19701324	-
Bruz_scaf_45444	chr_6	19701425	19703856	+
Bruz_scaf_90269	chr_6	19703957	19705210	+
Bruz_scaf_9462	chr_6	19705311	19723372	-
Bruz_scaf_595	chr_6	19723473	19826754	+
Bruz_scaf_5919	chr_6	19826855	19855821	+
Bruz_scaf_20679	chr_6	19855922	19861573	+
Bruz_scaf_17368	chr_6	19861674	19869212	+
Bruz_scaf_14199	chr_6	19869313	19880058	+
Bruz_scaf_10904	chr_6	19880159	19895166	-
Bruz_scaf_6307	chr_6	19895267	19922709	+
Bruz_scaf_7479	chr_6	19922810	19946157	+
Bruz_scaf_20160	chr_6	19946258	19952124	+
Bruz_scaf_3603	chr_6	19952225	19994814	+
Bruz_scaf_4931	chr_6	19994915	20028801	+
Bruz_scaf_9348	chr_6	20028902	20047187	+
Bruz_scaf_8928	chr_6	20047288	20066618	-
Bruz_scaf_5446	chr_6	20066719	20097983	-
Bruz_scaf_8891	chr_6	20098084	20117495	-
Bruz_scaf_7912	chr_6	20117596	20139570	+
Bruz_scaf_62554	chr_6	20139671	20141509	+
Bruz_scaf_82026	chr_6	20141610	20143007	-
Bruz_scaf_68714	chr_6	20143108	20144786	+
Bruz_scaf_9887	chr_6	20144887	20161950	+
Bruz_scaf_37954	chr_6	20162051	20164838	+
Bruz_scaf_19290	chr_6	20164939	20171230	+
Bruz_scaf_30116	chr_6	20171331	20174852	+
Bruz_scaf_9460	chr_6	20174953	20193022	-
Bruz_scaf_13273	chr_6	20193123	20204902	-
Bruz_scaf_8036	chr_6	20205003	20226640	-
Bruz_scaf_11287	chr_6	20226741	20241084	+
Bruz_scaf_7810	chr_6	20241185	20263519	+
Bruz_scaf_1226	chr_6	20263620	20341146	+
Bruz_scaf_74348	chr_6	20341247	20342795	-
Bruz_scaf_3931	chr_6	20342896	20382984	-
Bruz_scaf_2661	chr_6	20383085	20434965	+
Bruz_scaf_17605	chr_6	20435066	20442407	-
Bruz_scaf_11887	chr_6	20442508	20455970	+
Bruz_scaf_3057	chr_6	20456071	20503675	-
Bruz_scaf_8145	chr_6	20503776	20525121	-
Bruz_scaf_6771	chr_6	20525222	20550909	-
Bruz_scaf_11630	chr_6	20551010	20564857	-
Bruz_scaf_8242	chr_6	20564958	20586028	+
Bruz_scaf_5226	chr_6	20586129	20618628	-
Bruz_scaf_34507	chr_6	20618729	20621770	+
Bruz_scaf_9485	chr_6	20621871	20639869	+
Bruz_scaf_20616	chr_6	20639970	20645643	+
Bruz_scaf_71708	chr_6	20645744	20647351	+
Bruz_scaf_16917	chr_6	20647452	20655364	+
Bruz_scaf_6527	chr_6	20655465	20682055	-
Bruz_scaf_8645	chr_6	20682156	20702193	+
Bruz_scaf_7895	chr_6	20702294	20724322	+
Bruz_scaf_5482	chr_6	20724423	20755507	+
Bruz_scaf_13863	chr_6	20755608	20766723	+
Bruz_scaf_11615	chr_6	20766824	20780701	+
Bruz_scaf_2718	chr_6	20780802	20831976	-
Bruz_scaf_3199	chr_6	20832077	20878354	-
Bruz_scaf_8838	chr_6	20878455	20897991	-
Bruz_scaf_1925	chr_6	20898092	20960672	-
Bruz_scaf_8065	chr_6	20960773	20982329	-
Bruz_scaf_12599	chr_6	20982430	20994995	-
Bruz_scaf_12769	chr_6	20995096	21007459	+
Bruz_scaf_10567	chr_6	21007560	21023211	-
Bruz_scaf_12207	chr_6	21023312	21036350	-
Bruz_scaf_28921	chr_6	21036451	21040136	-
Bruz_scaf_13859	chr_6	21040237	21051354	-
Bruz_scaf_8892	chr_6	21051455	21070864	-
Bruz_scaf_984	chr_6	21070965	21155590	+
Bruz_scaf_10064	chr_6	21155691	21172331	+
Bruz_scaf_7401	chr_6	21172432	21196038	+
Bruz_scaf_3355	chr_6	21196139	21241034	-
Bruz_scaf_8445	chr_6	21241135	21261708	+
Bruz_scaf_19874	chr_6	21261809	21267807	-
Bruz_scaf_10097	chr_6	21267908	21284483	-
Bruz_scaf_6135	chr_6	21284584	21312732	+
Bruz_scaf_7385	chr_6	21312833	21336502	-
Bruz_scaf_2543	chr_6	21336603	21390044	-
Bruz_scaf_4999	chr_6	21390145	21423674	-
Bruz_scaf_15863	chr_6	21423775	21432756	+
Bruz_scaf_8212	chr_6	21432857	21453998	-
Bruz_scaf_11834	chr_6	21454099	21467636	+
Bruz_scaf_1703	chr_6	21467737	21534341	+
Bruz_scaf_4149	chr_6	21534442	21572947	+
Bruz_scaf_23651	chr_6	21573048	21577764	-
Bruz_scaf_17566	chr_6	21577865	21585240	+
Bruz_scaf_3792	chr_6	21585341	21626475	+
Bruz_scaf_1075	chr_6	21626576	21708053	+
Bruz_scaf_3991	chr_6	21708154	21747799	-
Bruz_scaf_8990	chr_6	21747900	21767073	+
Bruz_scaf_13343	chr_6	21767174	21778876	+
Bruz_scaf_14456	chr_6	21778977	21789456	+
Bruz_scaf_4190	chr_6	21789557	21827766	+
Bruz_scaf_31928	chr_6	21827867	21831171	+
Bruz_scaf_51892	chr_6	21831272	21833449	-
Bruz_scaf_7782	chr_6	21833550	21856009	-
Bruz_scaf_8857	chr_6	21856110	21875610	+
Bruz_scaf_9450	chr_6	21875711	21893804	+
Bruz_scaf_5	chr_6	21893905	22210573	-
Bruz_scaf_5063	chr_6	22210674	22243872	-
Bruz_scaf_7274	chr_6	22243973	22267944	-
Bruz_scaf_9737	chr_6	22268045	22285439	+
Bruz_scaf_8941	chr_6	22285540	22304855	+
Bruz_scaf_7030	chr_6	22304956	22329739	-
Bruz_scaf_8264	chr_6	22329840	22350838	-
Bruz_scaf_13570	chr_6	22350939	22362369	-
Bruz_scaf_10609	chr_6	22362470	22378050	-
Bruz_scaf_6272	chr_6	22378151	22405735	+
Bruz_scaf_691	chr_6	22405836	22503376	+
Bruz_scaf_8272	chr_6	22503477	22524458	+
Bruz_scaf_38302	chr_6	22524559	22527329	+
Bruz_scaf_4300	chr_6	22527430	22564977	+
Bruz_scaf_4428	chr_6	22565078	22601891	+
Bruz_scaf_66888	chr_6	22601992	22603716	+
Bruz_scaf_42662	chr_6	22603817	22606371	+
Bruz_scaf_2766	chr_6	22606472	22657063	-
Bruz_scaf_36309	chr_6	22657164	22660054	-
Bruz_scaf_4028	chr_6	22660155	22699488	-
Bruz_scaf_74549	chr_6	22699589	22701132	+
Bruz_scaf_8768	chr_6	22701233	22720941	+
Bruz_scaf_4469	chr_6	22721042	22757629	-
Bruz_scaf_2315	chr_6	22757730	22814170	+
Bruz_scaf_97758	chr_6	22814271	22815406	-
Bruz_scaf_18104	chr_6	22815507	22822471	+
Bruz_scaf_18420	chr_6	22822572	22829343	-
Bruz_scaf_4848	chr_6	22829444	22863817	+
Bruz_scaf_5387	chr_6	22863918	22895505	-
Bruz_scaf_6579	chr_6	22895606	22921971	+
Bruz_scaf_6536	chr_6	22922072	22948629	+
Bruz_scaf_24079	chr_6	22948730	22953336	+
Bruz_scaf_2200	chr_6	22953437	23011625	+
Bruz_scaf_9555	chr_6	23011726	23029545	+
Bruz_scaf_14374	chr_6	23029646	23040211	+
Bruz_scaf_5460	chr_6	23040312	23071493	-
Bruz_scaf_3718	chr_6	23071594	23113267	-
Bruz_scaf_9849	chr_6	23113368	23130498	+
Bruz_scaf_4756	chr_6	23130599	23165497	-
Bruz_scaf_12236	chr_6	23165598	23178598	+
Bruz_scaf_16450	chr_6	23178699	23187074	+
Bruz_scaf_2028	chr_6	23187175	23247952	-
Bruz_scaf_4175	chr_6	23248053	23286364	-
Bruz_scaf_6790	chr_6	23286465	23312092	+
Bruz_scaf_13940	chr_6	23312193	23323225	+
Bruz_scaf_9723	chr_6	23323326	23340744	+
Bruz_scaf_11517	chr_6	23340845	23354871	-
Bruz_scaf_11682	chr_6	23354972	23368739	-
Bruz_scaf_6842	chr_6	23368840	23394310	-
Bruz_scaf_8579	chr_6	23394411	23414636	-
Bruz_scaf_7664	chr_6	23414737	23437547	+
Bruz_scaf_5560	chr_6	23437648	23468283	+
Bruz_scaf_8859	chr_6	23468384	23487876	+
Bruz_scaf_10213	chr_6	23487977	23504318	+
Bruz_scaf_14059	chr_6	23504419	23515327	+
Bruz_scaf_4542	chr_6	23515428	23551662	+
Bruz_scaf_66049	chr_6	23551763	23553507	+
Bruz_scaf_5559	chr_6	23553608	23584248	+
Bruz_scaf_4472	chr_6	23584349	23620907	+
Bruz_scaf_14273	chr_6	23621008	23631674	+
Bruz_scaf_21259	chr_6	23631775	23637194	+
Bruz_scaf_4212	chr_6	23637295	23675375	-
Bruz_scaf_90196	chr_6	23675476	23676730	-
Bruz_scaf_17396	chr_6	23676831	23684349	+
Bruz_scaf_8817	chr_6	23684450	23704034	+
Bruz_scaf_56516	chr_6	23704135	23706157	+
Bruz_scaf_916	chr_6	23706258	23793775	+
Bruz_scaf_15900	chr_6	23793876	23802818	+
Bruz_scaf_8509	chr_6	23802919	23823319	+
Bruz_scaf_3445	chr_6	23823420	23867533	-
Bruz_scaf_18358	chr_6	23867634	23874440	+
Bruz_scaf_12777	chr_6	23874541	23886897	+
Bruz_scaf_3966	chr_6	23886998	23926826	-
Bruz_scaf_11223	chr_6	23926927	23941375	-
Bruz_scaf_3277	chr_6	23941476	23987047	-
Bruz_scaf_13524	chr_6	23987148	23998644	+
Bruz_scaf_11384	chr_6	23998745	24012951	+
Bruz_scaf_11910	chr_6	24013052	24026483	+
Bruz_scaf_9842	chr_6	24026584	24043725	+
Bruz_scaf_8390	chr_6	24043826	24064510	+
Bruz_scaf_28712	chr_6	24064611	24068327	+
Bruz_scaf_10900	chr_6	24068428	24083445	-
Bruz_scaf_10502	chr_6	24083546	24099309	+
Bruz_scaf_2687	chr_6	24099410	24150999	+
Bruz_scaf_13251	chr_6	24151100	24162899	-
Bruz_scaf_7456	chr_6	24163000	24186440	+
Bruz_scaf_11829	chr_6	24186541	24200084	+
Bruz_scaf_39530	chr_6	24200185	24202890	+
Bruz_scaf_1422	chr_6	24202991	24275209	-
Bruz_scaf_741	chr_6	24275310	24370395	-
Bruz_scaf_12588	chr_6	24370496	24383074	+
Bruz_scaf_3020	chr_6	24383175	24431050	-
Bruz_scaf_5734	chr_6	24431151	24460984	+
Bruz_scaf_5224	chr_6	24461085	24493594	-
Bruz_scaf_7265	chr_6	24493695	24517686	-
Bruz_scaf_17215	chr_6	24517787	24525445	+
Bruz_scaf_8345	chr_6	24525546	24546321	-
Bruz_scaf_6727	chr_6	24546422	24572269	-
Bruz_scaf_652	chr_6	24572370	24672408	-
Bruz_scaf_39799	chr_6	24672509	24675201	-
Bruz_scaf_100461	chr_6	24675302	24676382	+
Bruz_scaf_94889	chr_6	24676483	24677664	+
Bruz_scaf_21012	chr_6	24677765	24683275	+
Bruz_scaf_16212	chr_6	24683376	24691990	+
Bruz_scaf_2690	chr_6	24692091	24743634	+
Bruz_scaf_6122	chr_6	24743735	24771936	+
Bruz_scaf_323	chr_6	24772037	24901543	+
Bruz_scaf_9040	chr_6	24901644	24920688	-
Bruz_scaf_29875	chr_6	24920789	24924342	+
Bruz_scaf_8922	chr_6	24924443	24943790	-
Bruz_scaf_22250	chr_6	24943891	24948988	-
Bruz_scaf_6377	chr_6	24949089	24976263	+
Bruz_scaf_40748	chr_6	24976364	24979010	+
Bruz_scaf_1604	chr_6	24979111	25047455	-
Bruz_scaf_8753	chr_6	25047556	25067310	+
Bruz_scaf_5472	chr_6	25067411	25098529	+
Bruz_scaf_3929	chr_6	25098630	25138731	-
Bruz_scaf_13264	chr_6	25138832	25150621	+
Bruz_scaf_8993	chr_6	25150722	25169885	+
Bruz_scaf_1409	chr_6	25169986	25242492	-
Bruz_scaf_4080	chr_6	25242593	25281543	-
Bruz_scaf_10569	chr_6	25281644	25297293	-
Bruz_scaf_11501	chr_6	25297394	25311439	+
Bruz_scaf_9722	chr_6	25311540	25328966	+
Bruz_scaf_5325	chr_6	25329067	25361020	-
Bruz_scaf_17889	chr_6	25361121	25368247	+
Bruz_scaf_51013	chr_6	25368348	25370555	+
Bruz_scaf_2390	chr_6	25370656	25426102	+
Bruz_scaf_481	chr_6	25426203	25537981	+
Bruz_scaf_31841	chr_6	25538082	25541396	+
Bruz_scaf_27067	chr_6	25541497	25545469	+
Bruz_scaf_6706	chr_6	25545570	25571479	+
Bruz_scaf_3925	chr_6	25571580	25611704	-
Bruz_scaf_80841	chr_6	25611805	25613224	+
Bruz_scaf_12409	chr_6	25613325	25626106	-
Bruz_scaf_32313	chr_6	25626207	25629465	-
Bruz_scaf_5096	chr_6	25629566	25662633	+
Bruz_scaf_4598	chr_6	25662734	25698650	-
Bruz_scaf_18088	chr_6	25698751	25705724	+
Bruz_scaf_5228	chr_6	25705825	25738321	+
Bruz_scaf_38005	chr_6	25738422	25741207	-
Bruz_scaf_5412	chr_6	25741308	25772757	+
Bruz_scaf_5703	chr_6	25772858	25802831	+
Bruz_scaf_14685	chr_6	25802932	25813188	+
Bruz_scaf_7683	chr_6	25813289	25836038	+
Bruz_scaf_34006	chr_6	25836139	25839223	+
Bruz_scaf_10734	chr_6	25839324	25854642	+
Bruz_scaf_5555	chr_6	25854743	25885415	-
Bruz_scaf_51702	chr_6	25885516	25887700	-
Bruz_scaf_6383	chr_6	25887801	25914948	-
Bruz_scaf_73503	chr_6	25915049	25916615	+
Bruz_scaf_70292	chr_6	25916716	25918355	+
Bruz_scaf_45331	chr_6	25918456	25920891	+
Bruz_scaf_27804	chr_6	25920992	25924850	-
Bruz_scaf_1144	chr_6	25924951	26004747	+
Bruz_scaf_4793	chr_6	26004848	26039579	-
Bruz_scaf_5013	chr_6	26039680	26073119	-
Bruz_scaf_9553	chr_6	26073220	26091043	+
Bruz_scaf_14626	chr_6	26091144	26101460	-
Bruz_scaf_2869	chr_6	26101561	26151213	-
Bruz_scaf_7443	chr_6	26151314	26174790	-
Bruz_scaf_4778	chr_6	26174891	26209696	-
Bruz_scaf_8551	chr_6	26209797	26230088	+
Bruz_scaf_8465	chr_6	26230189	26250724	+
Bruz_scaf_17748	chr_6	26250825	26258050	+
Bruz_scaf_8045	chr_6	26258151	26279751	+
Bruz_scaf_7398	chr_6	26279852	26303467	-
Bruz_scaf_635	chr_6	26303568	26404448	+
Bruz_scaf_3905	chr_6	26404549	26444818	+
Bruz_scaf_7717	chr_6	26444919	26467557	+
Bruz_scaf_29422	chr_6	26467658	26471271	-
Bruz_scaf_8808	chr_6	26471372	26490982	+
Bruz_scaf_18720	chr_6	26491083	26497687	+
Bruz_scaf_8944	chr_6	26497788	26517101	+
Bruz_scaf_8816	chr_6	26517202	26536788	+
Bruz_scaf_83132	chr_6	26536889	26538266	+
Bruz_scaf_70643	chr_6	26538367	26539998	+
Bruz_scaf_5251	chr_6	26540099	26572447	-
Bruz_scaf_16746	chr_6	26572548	26580646	+
Bruz_scaf_5766	chr_6	26580747	26610436	+
Bruz_scaf_14739	chr_6	26610537	26620742	-
Bruz_scaf_9187	chr_6	26620843	26639552	-
Bruz_scaf_8233	chr_6	26639653	26660746	+
Bruz_scaf_6447	chr_6	26660847	26687731	-
Bruz_scaf_7656	chr_6	26687832	26710656	-
Bruz_scaf_6769	chr_6	26710757	26736445	-
Bruz_scaf_23779	chr_6	26736546	26741232	-
Bruz_scaf_8090	chr_6	26741333	26762796	+
Bruz_scaf_22727	chr_6	26762897	26767862	+
Bruz_scaf_30587	chr_6	26767963	26771426	+
Bruz_scaf_6293	chr_6	26771527	26799023	+
Bruz_scaf_45858	chr_6	26799124	26801537	+
Bruz_scaf_7012	chr_6	26801638	26826506	+
Bruz_scaf_2754	chr_6	26826607	26877304	-
Bruz_scaf_3073	chr_6	26877405	26924811	-
Bruz_scaf_43439	chr_6	26924912	26927433	+
Bruz_scaf_15667	chr_6	26927534	26936722	+
Bruz_scaf_10293	chr_6	26936823	26953008	+
Bruz_scaf_8102	chr_6	26953109	26974554	+
Bruz_scaf_9253	chr_6	26974655	26993192	-
Bruz_scaf_11849	chr_6	26993293	27006802	-
Bruz_scaf_6069	chr_6	27006903	27035266	-
Bruz_scaf_25430	chr_6	27035367	27039658	+
Bruz_scaf_165	chr_6	27039759	27192851	-
Bruz_scaf_3660	chr_6	27192952	27235106	+
Bruz_scaf_6539	chr_6	27235207	27261752	-
Bruz_scaf_13138	chr_6	27261853	27273796	+
Bruz_scaf_6360	chr_6	27273897	27301143	-
Bruz_scaf_10348	chr_6	27301244	27317334	-
Bruz_scaf_4065	chr_6	27317435	27356511	-
Bruz_scaf_14010	chr_6	27356612	27367569	+
Bruz_scaf_2169	chr_6	27367670	27426388	-
Bruz_scaf_6212	chr_6	27426489	27454307	+
Bruz_scaf_5393	chr_6	27454408	27485962	-
Bruz_scaf_9261	chr_6	27486063	27504580	+
Bruz_scaf_1388	chr_6	27504681	27577769	-
Bruz_scaf_6461	chr_6	27577870	27604697	+
Bruz_scaf_7453	chr_6	27604798	27628246	+
Bruz_scaf_56189	chr_6	27628347	27630380	+
Bruz_scaf_19558	chr_6	27630481	27636624	+
Bruz_scaf_11021	chr_6	27636725	27651526	-
Bruz_scaf_7670	chr_6	27651627	27674422	+
Bruz_scaf_47974	chr_6	27674523	27676847	+
Bruz_scaf_34156	chr_6	27676948	27680018	+
Bruz_scaf_14675	chr_6	27680119	27690390	+
Bruz_scaf_72909	chr_6	27690491	27692070	+
Bruz_scaf_13162	chr_6	27692171	27704088	+
Bruz_scaf_41716	chr_6	27704189	27706788	+
Bruz_scaf_4818	chr_6	27706889	27741444	-
Bruz_scaf_5989	chr_6	27741545	27770194	-
Bruz_scaf_24956	chr_6	27770295	27774690	-
Bruz_scaf_7245	chr_6	27774791	27798857	+
Bruz_scaf_5157	chr_6	27798958	27831725	-
Bruz_scaf_70334	chr_6	27831826	27833464	-
Bruz_scaf_17562	chr_6	27833565	27840943	+
Bruz_scaf_5204	chr_6	27841044	27873626	+
Bruz_scaf_5941	chr_6	27873727	27902609	-
Bruz_scaf_13577	chr_6	27902710	27914137	-
Bruz_scaf_9495	chr_6	27914238	27932208	+
Bruz_scaf_9921	chr_6	27932309	27949284	+
Bruz_scaf_2101	chr_6	27949385	28009077	-
Bruz_scaf_3349	chr_6	28009178	28054157	-
Bruz_scaf_93353	chr_6	28054258	28055462	+
Bruz_scaf_5186	chr_6	28055563	28088186	+
Bruz_scaf_4808	chr_6	28088287	28122908	-
Bruz_scaf_99321	chr_6	28123009	28124114	+
Bruz_scaf_9686	chr_6	28124215	28141710	+
Bruz_scaf_28294	chr_6	28141811	28145588	+
Bruz_scaf_12023	chr_6	28145689	28158968	-
Bruz_scaf_7473	chr_6	28159069	28182433	+
Bruz_scaf_7820	chr_6	28182534	28204838	+
Bruz_scaf_3948	chr_6	28204939	28244896	+
Bruz_scaf_7021	chr_6	28244997	28269827	-
Bruz_scaf_6109	chr_6	28269928	28298163	-
Bruz_scaf_5340	chr_6	28298264	28330060	+
Bruz_scaf_1646	chr_6	28330161	28397657	-
Bruz_scaf_6915	chr_6	28397758	28422973	+
Bruz_scaf_960	chr_6	28423074	28508823	-
Bruz_scaf_12255	chr_6	28508924	28521901	-
Bruz_scaf_19389	chr_6	28522002	28528238	+
Bruz_scaf_8172	chr_6	28528339	28549585	+
Bruz_scaf_27132	chr_6	28549686	28553647	+
Bruz_scaf_20438	chr_6	28553748	28559501	-
Bruz_scaf_10621	chr_6	28559602	28575144	-
Bruz_scaf_50222	chr_6	28575245	28577482	+
Bruz_scaf_72807	chr_6	28577583	28579164	+
Bruz_scaf_3279	chr_6	28579265	28624821	-
Bruz_scaf_6414	chr_6	28624922	28651952	-
Bruz_scaf_3560	chr_6	28652053	28695048	+
Bruz_scaf_11450	chr_6	28695149	28709265	+
Bruz_scaf_4075	chr_6	28709366	28748376	-
Bruz_scaf_18785	chr_6	28748477	28755044	+
Bruz_scaf_9358	chr_6	28755145	28773404	+
Bruz_scaf_7257	chr_6	28773505	28797525	-
Bruz_scaf_64124	chr_6	28797626	28799420	+
Bruz_scaf_25015	chr_6	28799521	28803903	+
Bruz_scaf_27005	chr_6	28804004	28807987	-
Bruz_scaf_2253	chr_6	28808088	28865555	-
Bruz_scaf_4688	chr_6	28865656	28900953	+
Bruz_scaf_4614	chr_6	28901054	28936859	-
Bruz_scaf_102481	chr_6	28936960	28937967	+
Bruz_scaf_21441	chr_6	28938068	28943427	+
Bruz_scaf_68735	chr_6	28943528	28945206	+
Bruz_scaf_24305	chr_6	28945307	28949861	-
Bruz_scaf_30384	chr_6	28949962	28953447	-
Bruz_scaf_51154	chr_6	28953548	28955750	+
Bruz_scaf_615	chr_6	28955851	29058061	+
Bruz_scaf_2651	chr_6	29058162	29110144	+
Bruz_scaf_6890	chr_6	29110245	29135533	-
Bruz_scaf_17662	chr_6	29135634	29142925	+
Bruz_scaf_10058	chr_6	29143026	29159683	+
Bruz_scaf_6624	chr_6	29159784	29185996	-
Bruz_scaf_5524	chr_6	29186097	29216898	+
Bruz_scaf_19624	chr_6	29216999	29223110	+
Bruz_scaf_50924	chr_6	29223211	29225421	+
Bruz_scaf_71087	chr_6	29225522	29227143	+
Bruz_scaf_38903	chr_6	29227244	29229982	+
Bruz_scaf_3367	chr_6	29230083	29274936	-
Bruz_scaf_10530	chr_6	29275037	29290751	-
Bruz_scaf_10808	chr_6	29290852	29306016	-
Bruz_scaf_10956	chr_6	29306117	29321029	-
Bruz_scaf_10490	chr_6	29321130	29336932	+
Bruz_scaf_5386	chr_6	29337033	29368620	+
Bruz_scaf_7093	chr_6	29368721	29393256	-
Bruz_scaf_1309	chr_6	29393357	29468871	-
Bruz_scaf_20583	chr_6	29468972	29474658	+
Bruz_scaf_3415	chr_6	29474759	29519125	-
Bruz_scaf_8719	chr_6	29519226	29539089	+
Bruz_scaf_11661	chr_6	29539190	29552991	-
Bruz_scaf_10885	chr_6	29553092	29568128	-
Bruz_scaf_337	chr_6	29568229	29695419	+
Bruz_scaf_6349	chr_6	29695520	29722812	+
Bruz_scaf_1935	chr_6	29722913	29785241	-
Bruz_scaf_3127	chr_6	29785342	29832205	+
Bruz_scaf_5397	chr_6	29832306	29863850	-
Bruz_scaf_20655	chr_6	29863951	29869608	+
Bruz_scaf_7305	chr_6	29869709	29893584	+
Bruz_scaf_8973	chr_6	29893685	29912917	-
Bruz_scaf_21952	chr_6	29913018	29918207	-
Bruz_scaf_2800	chr_6	29918308	29968526	-
Bruz_scaf_550	chr_6	29968627	30074702	-
Bruz_scaf_20611	chr_6	30074803	30080478	+
Bruz_scaf_2236	chr_6	30080579	30138344	-
Bruz_scaf_6565	chr_6	30138445	30164896	+
Bruz_scaf_38143	chr_6	30164997	30167774	-
Bruz_scaf_3165	chr_6	30167875	30214419	-
Bruz_scaf_8604	chr_6	30214520	30234678	+
Bruz_scaf_7343	chr_6	30234779	30258553	-
Bruz_scaf_6748	chr_6	30258654	30284430	+
Bruz_scaf_7468	chr_6	30284531	30307927	-
Bruz_scaf_13551	chr_6	30308028	30319483	+
Bruz_scaf_6407	chr_6	30319584	30346633	+
Bruz_scaf_5416	chr_6	30346734	30378141	+
Bruz_scaf_5383	chr_6	30378242	30409842	-
Bruz_scaf_25674	chr_6	30409943	30414186	+
Bruz_scaf_35647	chr_6	30414287	30417227	+
Bruz_scaf_44192	chr_6	30417328	30419815	+
Bruz_scaf_3488	chr_6	30419916	30463638	+
Bruz_scaf_25292	chr_6	30463739	30468059	+
Bruz_scaf_13068	chr_6	30468160	30480191	+
Bruz_scaf_801	chr_6	30480292	30572600	-
Bruz_scaf_12401	chr_6	30572701	30585496	+
Bruz_scaf_10230	chr_6	30585597	30601903	-
Bruz_scaf_10285	chr_6	30602004	30618207	+
Bruz_scaf_16193	chr_6	30618308	30626936	+
Bruz_scaf_1228	chr_6	30627037	30704502	+
Bruz_scaf_11583	chr_6	30704603	30718520	+
Bruz_scaf_11469	chr_6	30718621	30732715	+
Bruz_scaf_280	chr_6	30732816	30867953	-
Bruz_scaf_15155	chr_6	30868054	30877775	+
Bruz_scaf_11160	chr_6	30877876	30892471	-
Bruz_scaf_19454	chr_6	30892572	30898771	+
Bruz_scaf_13047	chr_6	30898872	30910927	+
Bruz_scaf_3686	chr_6	30911028	30952945	+
Bruz_scaf_16467	chr_6	30953046	30961406	-
Bruz_scaf_14475	chr_6	30961507	30971968	-
Bruz_scaf_7462	chr_6	30972069	30995474	-
Bruz_scaf_11311	chr_6	30995575	31009890	-
Bruz_scaf_5442	chr_6	31009991	31041260	-
Bruz_scaf_10446	chr_6	31041361	31057232	-
Bruz_scaf_11489	chr_6	31057333	31071397	-
Bruz_scaf_2862	chr_6	31071498	31121185	-
Bruz_scaf_6895	chr_6	31121286	31146559	-
Bruz_scaf_14559	chr_6	31146660	31157044	+
Bruz_scaf_13248	chr_6	31157145	31168947	-
Bruz_scaf_5445	chr_6	31169048	31200312	-
Bruz_scaf_6416	chr_6	31200413	31227434	-
Bruz_scaf_88838	chr_6	31227535	31228812	-
Bruz_scaf_2623	chr_6	31228913	31281184	+
Bruz_scaf_3632	chr_6	31281285	31323654	+
Bruz_scaf_12761	chr_6	31323755	31336127	-
Bruz_scaf_3898	chr_6	31336228	31376560	-
Bruz_scaf_1954	chr_6	31376661	31438641	-
Bruz_scaf_41272	chr_6	31438742	31441364	+
Bruz_scaf_47759	chr_6	31441465	31443798	+
Bruz_scaf_587	chr_6	31443899	31547751	-
Bruz_scaf_17682	chr_6	31547852	31555119	-
Bruz_scaf_73317	chr_6	31555220	31556790	+
Bruz_scaf_3788	chr_6	31556891	31598060	-
Bruz_scaf_895	chr_6	31598161	31686607	+
Bruz_scaf_1905	chr_6	31686708	31749740	-
Bruz_scaf_10452	chr_6	31749841	31765705	+
Bruz_scaf_57818	chr_6	31765806	31767786	+
Bruz_scaf_9467	chr_6	31767887	31785917	-
Bruz_scaf_6926	chr_6	31786018	31811208	-
Bruz_scaf_82072	chr_6	31811309	31812705	+
Bruz_scaf_80872	chr_6	31812806	31814225	+
Bruz_scaf_7178	chr_6	31814326	31838584	+
Bruz_scaf_40445	chr_6	31838685	31841345	+
Bruz_scaf_63272	chr_6	31841446	31843264	+
Bruz_scaf_3172	chr_6	31843365	31889839	-
Bruz_scaf_86505	chr_6	31889940	31891256	+
Bruz_scaf_173	chr_6	31891357	32043177	-
Bruz_scaf_11643	chr_6	32043278	32057106	+
Bruz_scaf_29991	chr_6	32057207	32060742	+
Bruz_scaf_2747	chr_6	32060843	32111638	+
Bruz_scaf_7419	chr_6	32111739	32135297	+
Bruz_scaf_28871	chr_6	32135398	32139091	+
Bruz_scaf_48468	chr_6	32139192	32141496	+
Bruz_scaf_10259	chr_6	32141597	32157853	+
Bruz_scaf_1053	chr_6	32157954	32240013	-
Bruz_scaf_34535	chr_6	32240114	32243152	+
Bruz_scaf_11047	chr_6	32243253	32258015	-
Bruz_scaf_17690	chr_6	32258116	32265377	+
Bruz_scaf_21348	chr_6	32265478	32270871	+
Bruz_scaf_997	chr_6	32270972	32354916	-
Bruz_scaf_3621	chr_6	32355017	32397486	-
Bruz_scaf_756	chr_6	32397587	32491619	-
Bruz_scaf_1545	chr_6	32491720	32561427	-
Bruz_scaf_21178	chr_6	32561528	32566975	+
Bruz_scaf_53092	chr_6	32567076	32569212	+
Bruz_scaf_22362	chr_6	32569313	32574378	-
Bruz_scaf_26040	chr_6	32574479	32578651	+
Bruz_scaf_1114	chr_6	32578752	32659291	+
Bruz_scaf_10812	chr_6	32659392	32674549	+
Bruz_scaf_27498	chr_6	32674650	32678557	+
Bruz_scaf_40134	chr_6	32678658	32681333	+
Bruz_scaf_1819	chr_6	32681434	32746113	+
Bruz_scaf_273	chr_6	32746214	32882138	-
Bruz_scaf_2082	chr_6	32882239	32942166	+
Bruz_scaf_10085	chr_6	32942267	32958877	+
Bruz_scaf_94273	chr_6	32958978	32960168	+
Bruz_scaf_29911	chr_6	32960269	32963817	-
Bruz_scaf_8473	chr_6	32963918	32984430	+
Bruz_scaf_61806	chr_6	32984531	32986391	-
Bruz_scaf_7054	chr_6	32986492	33011179	+
Bruz_scaf_2334	chr_6	33011280	33067379	+
Bruz_scaf_377	chr_6	33067480	33189789	-
Bruz_scaf_32594	chr_6	33189890	33193118	-
Bruz_scaf_98262	chr_6	33193219	33194345	+
Bruz_scaf_10171	chr_6	33194446	33210866	+
Bruz_scaf_8177	chr_6	33210967	33232199	-
Bruz_scaf_1174	chr_6	33232300	33311151	-
Bruz_scaf_7241	chr_6	33311252	33335327	+
Bruz_scaf_5088	chr_6	33335428	33368524	+
Bruz_scaf_14395	chr_6	33368625	33379176	-
Bruz_scaf_26228	chr_6	33379277	33383408	+
Bruz_scaf_10049	chr_6	33383509	33400189	-
Bruz_scaf_72365	chr_6	33400290	33401882	+
Bruz_scaf_26727	chr_6	33401983	33406019	+
Bruz_scaf_12667	chr_6	33406120	33418607	+
Bruz_scaf_663	chr_6	33418708	33518143	+
Bruz_scaf_39385	chr_6	33518244	33520957	+
Bruz_scaf_345	chr_6	33521058	33646866	-
Bruz_scaf_4623	chr_6	33646967	33682709	-
Bruz_scaf_55645	chr_6	33682810	33684861	+
Bruz_scaf_14619	chr_6	33684962	33695288	-
Bruz_scaf_68998	chr_6	33695389	33697059	-
Bruz_scaf_17820	chr_6	33697160	33704341	+
Bruz_scaf_14710	chr_6	33704442	33714682	+
Bruz_scaf_13752	chr_6	33714783	33726009	+
Bruz_scaf_7521	chr_6	33726110	33749306	+
Bruz_scaf_32084	chr_6	33749407	33752693	+
Bruz_scaf_146	chr_6	33752794	33911208	-
Bruz_scaf_9182	chr_6	33911309	33930027	-
Bruz_scaf_1553	chr_6	33930128	33999675	+
Bruz_scaf_5298	chr_6	33999776	34031883	-
Bruz_scaf_9616	chr_6	34031984	34049664	-
Bruz_scaf_13593	chr_6	34049765	34061172	-
Bruz_scaf_12458	chr_6	34061273	34073988	-
Bruz_scaf_12327	chr_6	34074089	34086978	+
Bruz_scaf_12388	chr_6	34087079	34099892	+
Bruz_scaf_4105	chr_6	34099993	34138800	-
Bruz_scaf_4849	chr_6	34138901	34173268	+
Bruz_scaf_1770	chr_6	34173369	34238900	-
Bruz_scaf_6159	chr_6	34239001	34267065	+
Bruz_scaf_43200	chr_6	34267166	34269697	-
Bruz_scaf_1266	chr_6	34269798	34346473	+
Bruz_scaf_1054	chr_6	34346574	34428598	-
Bruz_scaf_3170	chr_6	34428699	34475193	+
Bruz_scaf_2219	chr_6	34475294	34533323	-
Bruz_scaf_6705	chr_6	34533424	34559338	+
Bruz_scaf_16454	chr_6	34559439	34567810	+
Bruz_scaf_11480	chr_6	34567911	34581991	-
Bruz_scaf_2079	chr_6	34582092	34642070	+
Bruz_scaf_1676	chr_6	34642171	34709177	-
Bruz_scaf_29463	chr_6	34709278	34712885	+
Bruz_scaf_11503	chr_6	34712986	34727028	+
Bruz_scaf_6954	chr_6	34727129	34752207	-
Bruz_scaf_2755	chr_6	34752308	34802987	-
Bruz_scaf_10210	chr_6	34803088	34819435	-
Bruz_scaf_2751	chr_6	34819536	34870285	-
Bruz_scaf_57999	chr_6	34870386	34872360	+
Bruz_scaf_1184	chr_6	34872461	34951117	-
Bruz_scaf_9836	chr_6	34951218	34968372	+
Bruz_scaf_3479	chr_6	34968473	35012280	-
Bruz_scaf_12610	chr_6	35012381	35024937	+
Bruz_scaf_65144	chr_6	35025038	35026804	+
Bruz_scaf_42334	chr_6	35026905	35029474	+
Bruz_scaf_8834	chr_6	35029575	35049118	-
Bruz_scaf_9272	chr_6	35049219	35067698	+
Bruz_scaf_34864	chr_6	35067799	35070806	-
Bruz_scaf_3447	chr_6	35070907	35115011	-
Bruz_scaf_11502	chr_6	35115112	35129154	+
Bruz_scaf_14555	chr_6	35129255	35139641	-
Bruz_scaf_50	chr_6	35139742	35346448	+
Bruz_scaf_33993	chr_6	35346549	35349634	+
Bruz_scaf_8898	chr_6	35349735	35369132	+
Bruz_scaf_5839	chr_6	35369233	35398616	+
Bruz_scaf_20694	chr_6	35398717	35404359	+
Bruz_scaf_1240	chr_6	35404460	35481738	+
Bruz_scaf_25367	chr_6	35481839	35486143	+
Bruz_scaf_8864	chr_6	35486244	35505720	-
Bruz_scaf_6834	chr_6	35505821	35531310	+
Bruz_scaf_13918	chr_6	35531411	35542467	-
Bruz_scaf_19006	chr_6	35542568	35549022	+
Bruz_scaf_12244	chr_6	35549123	35562114	-
Bruz_scaf_9303	chr_6	35562215	35580621	-
Bruz_scaf_122	chr_6	35580722	35745987	-
Bruz_scaf_13486	chr_6	35746088	35757625	-
Bruz_scaf_11962	chr_6	35757726	35771090	-
Bruz_scaf_8989	chr_6	35771191	35790364	+
Bruz_scaf_9954	chr_6	35790465	35807367	-
Bruz_scaf_11904	chr_6	35807468	35820901	+
Bruz_scaf_6129	chr_6	35821002	35849185	-
Bruz_scaf_1346	chr_6	35849286	35923680	-
Bruz_scaf_2241	chr_6	35923781	35981432	-
Bruz_scaf_12560	chr_6	35981533	35994139	+
Bruz_scaf_48533	chr_6	35994240	35996542	+
Bruz_scaf_3152	chr_6	35996643	36043328	-
Bruz_scaf_12518	chr_6	36043429	36056082	+
Bruz_scaf_8612	chr_6	36056183	36076327	+
Bruz_scaf_8550	chr_6	36076428	36096724	+
Bruz_scaf_11457	chr_6	36096825	36110934	+
Bruz_scaf_15370	chr_6	36111035	36120523	-
Bruz_scaf_25254	chr_6	36120624	36124953	+
Bruz_scaf_3440	chr_6	36125054	36169193	+
Bruz_scaf_8721	chr_6	36169294	36189148	+
Bruz_scaf_48329	chr_6	36189249	36191559	-
Bruz_scaf_5410	chr_6	36191660	36223129	+
Bruz_scaf_9097	chr_6	36223230	36242126	-
Bruz_scaf_3051	chr_6	36242227	36289870	-
Bruz_scaf_7336	chr_6	36289971	36313761	+
Bruz_scaf_10368	chr_6	36313862	36329911	-
Bruz_scaf_24548	chr_6	36330012	36334507	+
Bruz_scaf_13017	chr_6	36334608	36346698	+
Bruz_scaf_50538	chr_6	36346799	36349024	+
Bruz_scaf_135	chr_6	36349125	36511208	+
Bruz_scaf_15128	chr_6	36511309	36521060	+
Bruz_scaf_10975	chr_6	36521161	36536045	-
Bruz_scaf_48785	chr_6	36536146	36538439	+
Bruz_scaf_7721	chr_6	36538540	36561167	+
Bruz_scaf_2806	chr_6	36561268	36611441	+
Bruz_scaf_3496	chr_6	36611542	36655182	-
Bruz_scaf_12984	chr_6	36655283	36667416	-
Bruz_scaf_17328	chr_6	36667517	36675085	+
Bruz_scaf_6885	chr_6	36675186	36700507	+
Bruz_scaf_7137	chr_6	36700608	36724972	+
Bruz_scaf_6791	chr_6	36725073	36750699	+
Bruz_scaf_9309	chr_6	36750800	36769196	-
Bruz_scaf_34668	chr_6	36769297	36772323	+
Bruz_scaf_45962	chr_6	36772424	36774832	-
Bruz_scaf_5886	chr_6	36774933	36804062	-
Bruz_scaf_4681	chr_6	36804163	36839502	-
Bruz_scaf_26755	chr_6	36839603	36843636	+
Bruz_scaf_7291	chr_6	36843737	36867647	-
Bruz_scaf_28096	chr_6	36867748	36871558	+
Bruz_scaf_14556	chr_6	36871659	36882045	+
Bruz_scaf_22455	chr_6	36882146	36887184	+
Bruz_scaf_8171	chr_6	36887285	36908532	-
Bruz_scaf_328	chr_6	36908633	37037737	-
Bruz_scaf_48090	chr_6	37037838	37040158	+
Bruz_scaf_28854	chr_6	37040259	37043954	+
Bruz_scaf_46997	chr_6	37044055	37046418	+
Bruz_scaf_85839	chr_6	37046519	37047847	+
Bruz_scaf_4983	chr_6	37047948	37081544	-
Bruz_scaf_9628	chr_6	37081645	37099299	-
Bruz_scaf_11668	chr_6	37099400	37113190	+
Bruz_scaf_308	chr_6	37113291	37244282	+
Bruz_scaf_7058	chr_6	37244383	37269061	+
Bruz_scaf_22904	chr_6	37269162	37274074	+
Bruz_scaf_9281	chr_6	37274175	37292638	-
Bruz_scaf_12221	chr_6	37292739	37305766	+
Bruz_scaf_3516	chr_6	37305867	37349278	-
Bruz_scaf_17120	chr_6	37349379	37357107	-
Bruz_scaf_10260	chr_6	37357208	37373463	-
Bruz_scaf_6899	chr_6	37373564	37398819	-
Bruz_scaf_3451	chr_6	37398920	37442997	-
Bruz_scaf_39786	chr_6	37443098	37445791	+
Bruz_scaf_3379	chr_6	37445892	37490602	-
Bruz_scaf_15504	chr_6	37490703	37500057	-
Bruz_scaf_86818	chr_6	37500158	37501469	+
Bruz_scaf_17861	chr_6	37501570	37508723	+
Bruz_scaf_11379	chr_6	37508824	37523038	+
Bruz_scaf_27768	chr_6	37523139	37527003	+
Bruz_scaf_3050	chr_6	37527104	37574752	+
Bruz_scaf_2036	chr_6	37574853	37635497	-
Bruz_scaf_9257	chr_6	37635598	37654122	-
Bruz_scaf_29209	chr_6	37654223	37657865	+
Bruz_scaf_3599	chr_6	37657966	37700598	-
Bruz_scaf_80331	chr_6	37700699	37702128	+
Bruz_scaf_41981	chr_6	37702229	37704815	+
Bruz_scaf_17158	chr_6	37704916	37712618	+
Bruz_scaf_10891	chr_6	37712719	37727748	-
Bruz_scaf_70533	chr_6	37727849	37729483	+
Bruz_scaf_81128	chr_6	37729584	37730998	+
Bruz_scaf_297	chr_6	37731099	37863641	+
Bruz_scaf_8001	chr_6	37863742	37885474	-
Bruz_scaf_12797	chr_6	37885575	37897914	-
Bruz_scaf_988	chr_6	37898015	37982359	-
Bruz_scaf_4109	chr_6	37982460	38021256	-
Bruz_scaf_14244	chr_6	38021357	38032051	+
Bruz_scaf_3772	chr_6	38032152	38073446	-
Bruz_scaf_11280	chr_6	38073547	38087897	-
Bruz_scaf_48359	chr_6	38087998	38090307	+
Bruz_scaf_6155	chr_6	38090408	38118492	+
Bruz_scaf_52188	chr_6	38118593	38120760	+
Bruz_scaf_99507	chr_6	38120861	38121962	-
Bruz_scaf_4114	chr_6	38122063	38160843	+
Bruz_scaf_37582	chr_6	38160944	38163752	+
Bruz_scaf_4905	chr_6	38163853	38197911	+
Bruz_scaf_66817	chr_6	38198012	38199737	-
Bruz_scaf_344	chr_6	38199838	38325676	-
Bruz_scaf_31205	chr_6	38325777	38329168	+
Bruz_scaf_30461	chr_6	38329269	38332746	+
Bruz_scaf_72756	chr_6	38332847	38334429	+
Bruz_scaf_25047	chr_6	38334530	38338904	+
Bruz_scaf_12926	chr_6	38339005	38351188	+
Bruz_scaf_2106	chr_6	38351289	38410907	-
Bruz_scaf_62250	chr_6	38411008	38412855	+
Bruz_scaf_2244	chr_6	38412956	38470589	-
Bruz_scaf_6448	chr_6	38470690	38497572	-
Bruz_scaf_75526	chr_6	38497673	38499196	+
Bruz_scaf_12940	chr_6	38499297	38511468	+
Bruz_scaf_36933	chr_6	38511569	38514416	+
Bruz_scaf_22153	chr_6	38514517	38519642	-
Bruz_scaf_39069	chr_6	38519743	38522472	+
Bruz_scaf_7047	chr_6	38522573	38547286	-
Bruz_scaf_91368	chr_6	38547387	38548623	+
Bruz_scaf_69	chr_6	38548724	38739745	+
Bruz_scaf_50009	chr_6	38739846	38742090	+
Bruz_scaf_26167	chr_6	38742191	38746336	+
Bruz_scaf_13460	chr_6	38746437	38758009	+
Bruz_scaf_40986	chr_6	38758110	38760745	+
Bruz_scaf_26148	chr_6	38760846	38764994	+
Bruz_scaf_35544	chr_6	38765095	38768045	-
Bruz_scaf_81776	chr_6	38768146	38769547	+
Bruz_scaf_15490	chr_6	38769648	38779014	+
Bruz_scaf_16453	chr_6	38779115	38787486	+
Bruz_scaf_17126	chr_6	38787587	38795313	+
Bruz_scaf_803	chr_6	38795414	38887648	-
Bruz_scaf_45049	chr_6	38887749	38890196	+
Bruz_scaf_721	chr_6	38890297	38986294	-
Bruz_scaf_64733	chr_6	38986395	38988172	+
Bruz_scaf_70065	chr_6	38988273	38989918	+
Bruz_scaf_4094	chr_6	38990019	39028892	+
Bruz_scaf_95861	chr_6	39028993	39030159	+
Bruz_scaf_24399	chr_6	39030260	39034788	+
Bruz_scaf_31179	chr_6	39034889	39038283	+
Bruz_scaf_51344	chr_6	39038384	39040580	+
Bruz_scaf_59972	chr_6	39040681	39042594	+
Bruz_scaf_27669	chr_6	39042695	39046575	-
Bruz_scaf_4407	chr_6	39046676	39083611	-
Bruz_scaf_17481	chr_6	39083712	39091146	+
Bruz_scaf_1638	chr_6	39091247	39158903	-
Bruz_scaf_6530	chr_6	39159004	39185578	-
Bruz_scaf_3109	chr_6	39185679	39232719	+
Bruz_scaf_1645	chr_6	39232820	39300322	-
Bruz_scaf_28133	chr_6	39300423	39304228	+
Bruz_scaf_62346	chr_6	39304329	39306173	+
Bruz_scaf_100919	chr_6	39306274	39307343	+
Bruz_scaf_17265	chr_6	39307444	39315060	-
Bruz_scaf_3525	chr_6	39315161	39358463	+
Bruz_scaf_25562	chr_6	39358564	39362827	+
Bruz_scaf_45005	chr_6	39362928	39365377	+
Bruz_scaf_86217	chr_6	39365478	39366799	+
Bruz_scaf_3856	chr_6	39366900	39407527	-
Bruz_scaf_3989	chr_6	39407628	39447280	-
Bruz_scaf_1739	chr_6	39447381	39513459	-
Bruz_scaf_4221	chr_6	39513560	39551605	+
Bruz_scaf_573	chr_6	39551706	39656080	-
Bruz_scaf_5929	chr_6	39656181	39685108	+
Bruz_scaf_16375	chr_6	39685209	39693659	+
Bruz_scaf_80706	chr_6	39693760	39695182	+
Bruz_scaf_9144	chr_6	39695283	39714083	+
Bruz_scaf_22375	chr_6	39714184	39719246	+
Bruz_scaf_3032	chr_6	39719347	39767163	-
Bruz_scaf_17831	chr_6	39767264	39774438	+
Bruz_scaf_19209	chr_6	39774539	39780876	+
Bruz_scaf_16242	chr_6	39780977	39789566	+
Bruz_scaf_4779	chr_6	39789667	39824470	-
Bruz_scaf_6052	chr_6	39824571	39853006	-
Bruz_scaf_15951	chr_6	39853107	39861995	-
Bruz_scaf_11249	chr_6	39862096	39876506	+
Bruz_scaf_7723	chr_6	39876607	39899231	+
Bruz_scaf_3224	chr_6	39899332	39945343	-
Bruz_scaf_23800	chr_6	39945444	39950126	+
Bruz_scaf_3811	chr_6	39950227	39991168	+
Bruz_scaf_99253	chr_6	39991269	39992375	+
Bruz_scaf_11691	chr_6	39992476	40006229	+
Bruz_scaf_12369	chr_6	40006330	40019165	+
Bruz_scaf_11197	chr_6	40019266	40033769	+
Bruz_scaf_912	chr_6	40033870	40121618	-
Bruz_scaf_23473	chr_6	40121719	40126480	+
Bruz_scaf_11432	chr_6	40126581	40140716	-
Bruz_scaf_6397	chr_6	40140817	40167899	+
Bruz_scaf_30629	chr_6	40168000	40171458	+
Bruz_scaf_93267	chr_6	40171559	40172765	+
Bruz_scaf_8549	chr_6	40172866	40193163	+
Bruz_scaf_6108	chr_6	40193264	40221506	-
Bruz_scaf_49348	chr_6	40221607	40223877	+
Bruz_scaf_6778	chr_6	40223978	40249645	+
Bruz_scaf_43870	chr_6	40249746	40252248	+
Bruz_scaf_9917	chr_6	40252349	40269339	+
Bruz_scaf_1684	chr_6	40269440	40336279	-
Bruz_scaf_88550	chr_6	40336380	40337662	+
Bruz_scaf_7501	chr_6	40337763	40361017	-
Bruz_scaf_10514	chr_6	40361118	40376866	-
Bruz_scaf_4441	chr_6	40376967	40413701	-
Bruz_scaf_78413	chr_6	40413802	40415268	+
Bruz_scaf_9266	chr_6	40415369	40433870	+
Bruz_scaf_952	chr_6	40433971	40520146	-
Bruz_scaf_14507	chr_6	40520247	40530676	+
Bruz_scaf_19245	chr_6	40530777	40537094	-
Bruz_scaf_10872	chr_6	40537195	40552253	-
Bruz_scaf_6725	chr_6	40552354	40578204	+
Bruz_scaf_7631	chr_6	40578305	40601199	+
Bruz_scaf_23947	chr_6	40601300	40605944	+
Bruz_scaf_55	chr_6	40606045	40808812	+
Bruz_scaf_7491	chr_6	40808913	40832199	+
Bruz_scaf_2531	chr_6	40832300	40885939	+
Bruz_scaf_34246	chr_6	40886040	40889102	+
Bruz_scaf_11476	chr_6	40889203	40903288	+
Bruz_scaf_37467	chr_6	40903389	40906204	+
Bruz_scaf_1559	chr_6	40906305	40975757	+
Bruz_scaf_45658	chr_6	40975858	40978280	+
Bruz_scaf_28694	chr_6	40978381	40982101	+
Bruz_scaf_3888	chr_6	40982202	41022622	+
Bruz_scaf_9389	chr_6	41022723	41040927	-
Bruz_scaf_65321	chr_6	41041028	41042790	+
Bruz_scaf_9596	chr_6	41042891	41060616	-
Bruz_scaf_8007	chr_6	41060717	41082430	+
Bruz_scaf_9390	chr_6	41082531	41100731	+
Bruz_scaf_17664	chr_6	41100832	41108114	+
Bruz_scaf_54771	chr_6	41108215	41110294	+
Bruz_scaf_43745	chr_6	41110395	41112902	-
Bruz_scaf_6371	chr_6	41113003	41140198	+
Bruz_scaf_44885	chr_6	41140299	41142754	+
Bruz_scaf_2659	chr_6	41142855	41194742	-
Bruz_scaf_1960	chr_6	41194843	41256697	-
Bruz_scaf_92979	chr_6	41256798	41258008	+
Bruz_scaf_51691	chr_6	41258109	41260293	+
Bruz_scaf_3508	chr_6	41260394	41303875	-
Bruz_scaf_30220	chr_6	41303976	41307481	+
Bruz_scaf_39357	chr_6	41307582	41310297	+
Bruz_scaf_15806	chr_6	41310398	41319437	+
Bruz_scaf_31050	chr_6	41319538	41322946	+
Bruz_scaf_8068	chr_6	41323047	41344591	+
Bruz_scaf_57655	chr_6	41344692	41346677	+
Bruz_scaf_3022	chr_6	41346778	41394642	+
Bruz_scaf_13213	chr_6	41394743	41406581	-
Bruz_scaf_436	chr_6	41406682	41523032	-
Bruz_scaf_35111	chr_6	41523133	41526118	-
Bruz_scaf_3280	chr_6	41526219	41571756	+
Bruz_scaf_15981	chr_6	41571857	41580713	+
Bruz_scaf_82464	chr_6	41580814	41582203	+
Bruz_scaf_676	chr_6	41582304	41681074	-
Bruz_scaf_16309	chr_6	41681175	41689678	+
Bruz_scaf_30288	chr_6	41689779	41693275	+
Bruz_scaf_4776	chr_6	41693376	41728183	+
Bruz_scaf_5507	chr_6	41728284	41759208	+
Bruz_scaf_12809	chr_6	41759309	41771634	+
Bruz_scaf_72824	chr_6	41771735	41773316	+
Bruz_scaf_524	chr_6	41773417	41881381	-
Bruz_scaf_14283	chr_6	41881482	41892142	+
Bruz_scaf_36353	chr_6	41892243	41895130	+
Bruz_scaf_24196	chr_6	41895231	41899808	-
Bruz_scaf_67	chr_6	41899909	42091594	+
Bruz_scaf_1045	chr_6	42091695	42174067	+
Bruz_scaf_5873	chr_6	42174168	42203386	+
Bruz_scaf_52449	chr_6	42203487	42205645	+
Bruz_scaf_3148	chr_6	42205746	42252443	+
Bruz_scaf_16995	chr_6	42252544	42260378	+
Bruz_scaf_40843	chr_6	42260479	42263120	+
Bruz_scaf_4400	chr_6	42263221	42300207	-
Bruz_scaf_26031	chr_6	42300308	42304481	+
Bruz_scaf_4920	chr_6	42304582	42338530	+
Bruz_scaf_1214	chr_6	42338631	42416554	-
Bruz_scaf_1806	chr_6	42416655	42481518	-
Bruz_scaf_4679	chr_6	42481619	42516978	+
Bruz_scaf_63698	chr_6	42517079	42518884	+
Bruz_scaf_6219	chr_6	42518985	42546776	-
Bruz_scaf_30031	chr_6	42546877	42550407	-
Bruz_scaf_44435	chr_6	42550508	42552984	-
Bruz_scaf_9657	chr_6	42553085	42570659	-
Bruz_scaf_2614	chr_6	42570760	42623138	-
Bruz_scaf_9897	chr_6	42623239	42640281	-
Bruz_scaf_6026	chr_6	42640382	42668902	-
Bruz_scaf_65297	chr_6	42669003	42670765	+
Bruz_scaf_47874	chr_6	42670866	42673194	+
Bruz_scaf_25035	chr_6	42673295	42677671	+
Bruz_scaf_19201	chr_6	42677772	42684113	+
Bruz_scaf_63233	chr_6	42684214	42686033	+
Bruz_scaf_61681	chr_6	42686134	42687997	+
Bruz_scaf_489	chr_6	42688098	42799271	+
Bruz_scaf_9952	chr_6	42799372	42816278	+
Bruz_scaf_79450	chr_6	42816379	42817825	+
Bruz_scaf_74063	chr_6	42817926	42819480	+
Bruz_scaf_84566	chr_6	42819581	42820932	+
Bruz_scaf_80703	chr_6	42821033	42822455	+
Bruz_scaf_42511	chr_6	42822556	42825117	+
Bruz_scaf_5917	chr_6	42825218	42854200	+
Bruz_scaf_8526	chr_6	42854301	42874659	-
Bruz_scaf_28705	chr_6	42874760	42878478	+
Bruz_scaf_658	chr_6	42878579	42978244	-
Bruz_scaf_47843	chr_6	42978345	42980674	+
Bruz_scaf_75330	chr_6	42980775	42982302	+
Bruz_scaf_27082	chr_6	42982403	42986372	+
Bruz_scaf_21142	chr_6	42986473	42991930	+
Bruz_scaf_2921	chr_6	42992031	43041019	+
Bruz_scaf_70295	chr_6	43041120	43042759	+
Bruz_scaf_33358	chr_6	43042860	43046008	+
Bruz_scaf_2472	chr_6	43046109	43100441	-
Bruz_scaf_10238	chr_6	43100542	43116827	+
Bruz_scaf_27396	chr_6	43116928	43120849	+
Bruz_scaf_16848	chr_6	43120950	43128923	+
Bruz_scaf_44406	chr_6	43129024	43131501	+
Bruz_scaf_7543	chr_6	43131602	43154731	-
Bruz_scaf_43796	chr_6	43154832	43157336	+
Bruz_scaf_7547	chr_6	43157437	43180558	+
Bruz_scaf_14750	chr_6	43180659	43190852	+
Bruz_scaf_8942	chr_6	43190953	43210267	+
Bruz_scaf_14445	chr_6	43210368	43220853	+
Bruz_scaf_126	chr_6	43220954	43385151	-
Bruz_scaf_31568	chr_6	43385252	43388598	+
Bruz_scaf_8231	chr_6	43388699	43409796	+
Bruz_scaf_46952	chr_6	43409897	43412262	+
Bruz_scaf_97790	chr_6	43412363	43413497	+
Bruz_scaf_31106	chr_6	43413598	43417000	+
Bruz_scaf_53326	chr_6	43417101	43419229	+
Bruz_scaf_27705	chr_6	43419330	43423204	-
Bruz_scaf_77752	chr_6	43423305	43424783	+
Bruz_scaf_4789	chr_6	43424884	43459650	-
Bruz_scaf_18878	chr_6	43459751	43466273	+
Bruz_scaf_56696	chr_6	43466374	43468390	+
Bruz_scaf_9627	chr_6	43468491	43486146	-
Bruz_scaf_1848	chr_6	43486247	43550398	-
Bruz_scaf_3174	chr_6	43550499	43596971	+
Bruz_scaf_14074	chr_7	1	10890	+
Bruz_scaf_10565	chr_7	10991	26648	+
Bruz_scaf_12617	chr_7	26749	39295	+
Bruz_scaf_9203	chr_7	39396	58084	+
Bruz_scaf_46607	chr_7	58185	60564	+
Bruz_scaf_74424	chr_7	60665	62211	+
Bruz_scaf_17071	chr_7	62312	70080	+
Bruz_scaf_63923	chr_7	70181	71979	+
Bruz_scaf_29581	chr_7	72080	75672	+
Bruz_scaf_6841	chr_7	75773	101250	+
Bruz_scaf_4765	chr_7	101351	136208	+
Bruz_scaf_10770	chr_7	136309	151555	+
Bruz_scaf_2730	chr_7	151656	202654	-
Bruz_scaf_81504	chr_7	202755	204161	+
Bruz_scaf_42609	chr_7	204262	206818	+
Bruz_scaf_169	chr_7	206919	359668	+
Bruz_scaf_27251	chr_7	359769	363711	+
Bruz_scaf_68240	chr_7	363812	365502	+
Bruz_scaf_45336	chr_7	365603	368038	+
Bruz_scaf_7396	chr_7	368139	391764	+
Bruz_scaf_9130	chr_7	391865	410704	+
Bruz_scaf_10491	chr_7	410805	426604	+
Bruz_scaf_10983	chr_7	426705	441569	-
Bruz_scaf_6370	chr_7	441670	468865	+
Bruz_scaf_44904	chr_7	468966	471420	-
Bruz_scaf_4369	chr_7	471521	508711	-
Bruz_scaf_4213	chr_7	508812	546879	+
Bruz_scaf_59813	chr_7	546980	548898	+
Bruz_scaf_10981	chr_7	548999	563870	+
Bruz_scaf_11635	chr_7	563971	577810	+
Bruz_scaf_62898	chr_7	577911	579739	+
Bruz_scaf_4538	chr_7	579840	616082	-
Bruz_scaf_83110	chr_7	616183	617560	+
Bruz_scaf_80828	chr_7	617661	619081	+
Bruz_scaf_83057	chr_7	619182	620560	+
Bruz_scaf_10818	chr_7	620661	635809	+
Bruz_scaf_49978	chr_7	635910	638156	+
Bruz_scaf_41562	chr_7	638257	640864	+
Bruz_scaf_8524	chr_7	640965	661325	+
Bruz_scaf_59122	chr_7	661426	663365	+
Bruz_scaf_12224	chr_7	663466	676486	+
Bruz_scaf_1168	chr_7	676587	755605	+
Bruz_scaf_2362	chr_7	755706	811441	-
Bruz_scaf_15712	chr_7	811542	820677	+
Bruz_scaf_50388	chr_7	820778	823008	+
Bruz_scaf_14482	chr_7	823109	833564	+
Bruz_scaf_8827	chr_7	833665	853226	+
Bruz_scaf_432	chr_7	853327	970109	-
Bruz_scaf_83922	chr_7	970210	971573	+
Bruz_scaf_22696	chr_7	971674	976646	+
Bruz_scaf_2192	chr_7	976747	1035090	-
Bruz_scaf_10310	chr_7	1035191	1051339	-
Bruz_scaf_47320	chr_7	1051440	1053790	+
Bruz_scaf_13911	chr_7	1053891	1064951	+
Bruz_scaf_34843	chr_7	1065052	1068062	+
Bruz_scaf_43081	chr_7	1068163	1070698	+
Bruz_scaf_70303	chr_7	1070799	1072438	+
Bruz_scaf_40782	chr_7	1072539	1075183	+
Bruz_scaf_37297	chr_7	1075284	1078109	-
Bruz_scaf_16243	chr_7	1078210	1086798	-
Bruz_scaf_4945	chr_7	1086899	1120700	+
Bruz_scaf_25757	chr_7	1120801	1125028	-
Bruz_scaf_7633	chr_7	1125129	1148016	+
Bruz_scaf_15941	chr_7	1148117	1157020	+
Bruz_scaf_24958	chr_7	1157121	1161516	+
Bruz_scaf_12544	chr_7	1161617	1174238	+
Bruz_scaf_52482	chr_7	1174339	1176496	+
Bruz_scaf_9674	chr_7	1176597	1194128	+
Bruz_scaf_5464	chr_7	1194229	1225389	+
Bruz_scaf_41560	chr_7	1225490	1228098	+
Bruz_scaf_71845	chr_7	1228199	1229803	+
Bruz_scaf_11315	chr_7	1229904	1244212	-
Bruz_scaf_4309	chr_7	1244313	1281798	+
Bruz_scaf_27089	chr_7	1281899	1285867	+
Bruz_scaf_23073	chr_7	1285968	1290833	+
Bruz_scaf_6761	chr_7	1290934	1316665	+
Bruz_scaf_6279	chr_7	1316766	1344314	+
Bruz_scaf_31978	chr_7	1344415	1347713	+
Bruz_scaf_1170	chr_7	1347814	1426765	-
Bruz_scaf_11100	chr_7	1426866	1441550	-
Bruz_scaf_8966	chr_7	1441651	1460902	+
Bruz_scaf_4464	chr_7	1461003	1497611	+
Bruz_scaf_2484	chr_7	1497712	1551930	-
Bruz_scaf_11531	chr_7	1552031	1566036	+
Bruz_scaf_7946	chr_7	1566137	1588023	+
Bruz_scaf_90636	chr_7	1588124	1589372	+
Bruz_scaf_8287	chr_7	1589473	1610403	+
Bruz_scaf_4274	chr_7	1610504	1648171	+
Bruz_scaf_4784	chr_7	1648272	1683049	+
Bruz_scaf_2038	chr_7	1683150	1743793	-
Bruz_scaf_5872	chr_7	1743894	1773114	+
Bruz_scaf_2120	chr_7	1773215	1832683	+
Bruz_scaf_12308	chr_7	1832784	1845695	+
Bruz_scaf_3229	chr_7	1845796	1891766	-
Bruz_scaf_12317	chr_7	1891867	1904767	+
Bruz_scaf_13738	chr_7	1904868	1916115	+
Bruz_scaf_13517	chr_7	1916216	1927718	-
Bruz_scaf_533	chr_7	1927819	2035114	-
Bruz_scaf_708	chr_7	2035215	2132064	+
Bruz_scaf_7798	chr_7	2132165	2154552	-
Bruz_scaf_13945	chr_7	2154653	2165678	+
Bruz_scaf_13263	chr_7	2165779	2177569	-
Bruz_scaf_7033	chr_7	2177670	2202449	+
Bruz_scaf_10088	chr_7	2202550	2219148	+
Bruz_scaf_5046	chr_7	2219249	2252549	+
Bruz_scaf_43340	chr_7	2252650	2255175	+
Bruz_scaf_41218	chr_7	2255276	2257901	+
Bruz_scaf_38656	chr_7	2258002	2260754	+
Bruz_scaf_12555	chr_7	2260855	2273466	+
Bruz_scaf_1352	chr_7	2273567	2347744	-
Bruz_scaf_11044	chr_7	2347845	2362613	+
Bruz_scaf_18669	chr_7	2362714	2369349	+
Bruz_scaf_2663	chr_7	2369450	2421311	-
Bruz_scaf_12329	chr_7	2421412	2434299	+
Bruz_scaf_53473	chr_7	2434400	2436522	+
Bruz_scaf_9523	chr_7	2436623	2454531	+
Bruz_scaf_10164	chr_7	2454632	2471062	+
Bruz_scaf_2636	chr_7	2471163	2523322	-
Bruz_scaf_100679	chr_7	2523423	2524498	+
Bruz_scaf_10861	chr_7	2524599	2539675	+
Bruz_scaf_35013	chr_7	2539776	2542770	+
Bruz_scaf_33981	chr_7	2542871	2545957	+
Bruz_scaf_7743	chr_7	2546058	2568626	+
Bruz_scaf_73	chr_7	2568727	2756296	-
Bruz_scaf_27170	chr_7	2756397	2760351	-
Bruz_scaf_13356	chr_7	2760452	2772138	+
Bruz_scaf_51544	chr_7	2772239	2774428	+
Bruz_scaf_30204	chr_7	2774529	2778037	+
Bruz_scaf_10587	chr_7	2778138	2793751	-
Bruz_scaf_32574	chr_7	2793852	2797082	+
Bruz_scaf_7923	chr_7	2797183	2819114	-
Bruz_scaf_11200	chr_7	2819215	2833716	+
Bruz_scaf_8424	chr_7	2833817	2854422	-
Bruz_scaf_58906	chr_7	2854523	2856469	+
Bruz_scaf_9011	chr_7	2856570	2875676	-
Bruz_scaf_26386	chr_7	2875777	2879878	+
Bruz_scaf_5318	chr_7	2879979	2911975	-
Bruz_scaf_32704	chr_7	2912076	2915292	+
Bruz_scaf_6957	chr_7	2915393	2940464	+
Bruz_scaf_16626	chr_7	2940565	2948780	+
Bruz_scaf_8657	chr_7	2948881	2968878	+
Bruz_scaf_10821	chr_7	2968979	2984122	-
Bruz_scaf_12708	chr_7	2984223	2996660	+
Bruz_scaf_12164	chr_7	2996761	3009854	+
Bruz_scaf_13558	chr_7	3009955	3021404	+
Bruz_scaf_4835	chr_7	3021505	3055966	+
Bruz_scaf_7907	chr_7	3056067	3078059	+
Bruz_scaf_2338	chr_7	3078160	3134194	+
Bruz_scaf_8821	chr_7	3134295	3153871	-
Bruz_scaf_11913	chr_7	3153972	3167397	+
Bruz_scaf_5817	chr_7	3167498	3196973	-
Bruz_scaf_5457	chr_7	3197074	3228273	+
Bruz_scaf_8199	chr_7	3228374	3249546	+
Bruz_scaf_8315	chr_7	3249647	3270509	-
Bruz_scaf_831	chr_7	3270610	3361520	-
Bruz_scaf_83951	chr_7	3361621	3362984	+
Bruz_scaf_11526	chr_7	3363085	3377094	+
Bruz_scaf_9352	chr_7	3377195	3395467	+
Bruz_scaf_63242	chr_7	3395568	3397387	+
Bruz_scaf_79169	chr_7	3397488	3398939	+
Bruz_scaf_39875	chr_7	3399040	3401728	+
Bruz_scaf_11256	chr_7	3401829	3416224	+
Bruz_scaf_9355	chr_7	3416325	3434587	+
Bruz_scaf_28536	chr_7	3434688	3438433	+
Bruz_scaf_87774	chr_7	3438534	3439829	+
Bruz_scaf_65972	chr_7	3439930	3441676	+
Bruz_scaf_52718	chr_7	3441777	3443926	+
Bruz_scaf_10193	chr_7	3444027	3460409	-
Bruz_scaf_21387	chr_7	3460510	3465888	-
Bruz_scaf_5715	chr_7	3465989	3495904	+
Bruz_scaf_7206	chr_7	3496005	3520170	+
Bruz_scaf_7076	chr_7	3520271	3544846	+
Bruz_scaf_11183	chr_7	3544947	3559489	-
Bruz_scaf_8844	chr_7	3559590	3579118	-
Bruz_scaf_11616	chr_7	3579219	3593094	+
Bruz_scaf_6968	chr_7	3593195	3618220	+
Bruz_scaf_10040	chr_7	3618321	3635016	+
Bruz_scaf_12135	chr_7	3635117	3648242	+
Bruz_scaf_7492	chr_7	3648343	3671627	+
Bruz_scaf_2901	chr_7	3671728	3720968	+
Bruz_scaf_14666	chr_7	3721069	3731347	+
Bruz_scaf_6581	chr_7	3731448	3757809	-
Bruz_scaf_6833	chr_7	3757910	3783403	+
Bruz_scaf_9894	chr_7	3783504	3800552	+
Bruz_scaf_12444	chr_7	3800653	3813386	-
Bruz_scaf_7512	chr_7	3813487	3836699	+
Bruz_scaf_1634	chr_7	3836800	3904519	-
Bruz_scaf_7146	chr_7	3904620	3928958	+
Bruz_scaf_1061	chr_7	3929059	4010848	+
Bruz_scaf_4334	chr_7	4010949	4048327	+
Bruz_scaf_21946	chr_7	4048428	4053619	+
Bruz_scaf_7799	chr_7	4053720	4076095	+
Bruz_scaf_10535	chr_7	4076196	4091893	+
Bruz_scaf_7312	chr_7	4091994	4115842	+
Bruz_scaf_14698	chr_7	4115943	4126190	+
Bruz_scaf_20476	chr_7	4126291	4132027	+
Bruz_scaf_12019	chr_7	4132128	4145416	+
Bruz_scaf_1175	chr_7	4145517	4224358	-
Bruz_scaf_21202	chr_7	4224459	4229897	+
Bruz_scaf_92611	chr_7	4229998	4231214	+
Bruz_scaf_90461	chr_7	4231315	4232566	+
Bruz_scaf_51031	chr_7	4232667	4234873	+
Bruz_scaf_11669	chr_7	4234974	4248764	+
Bruz_scaf_7449	chr_7	4248865	4272322	+
Bruz_scaf_89861	chr_7	4272423	4273683	+
Bruz_scaf_6353	chr_7	4273784	4301058	-
Bruz_scaf_40749	chr_7	4301159	4303805	+
Bruz_scaf_8053	chr_7	4303906	4325483	-
Bruz_scaf_13032	chr_7	4325584	4337656	+
Bruz_scaf_7039	chr_7	4337757	4362503	-
Bruz_scaf_6481	chr_7	4362604	4389347	-
Bruz_scaf_12160	chr_7	4389448	4402547	+
Bruz_scaf_525	chr_7	4402648	4510561	-
Bruz_scaf_12728	chr_7	4510662	4523070	+
Bruz_scaf_7106	chr_7	4523171	4547658	+
Bruz_scaf_11493	chr_7	4547759	4561811	+
Bruz_scaf_2255	chr_7	4561912	4619360	-
Bruz_scaf_4714	chr_7	4619461	4654568	+
Bruz_scaf_53677	chr_7	4654669	4656783	+
Bruz_scaf_11019	chr_7	4656884	4671690	-
Bruz_scaf_9995	chr_7	4671791	4688597	+
Bruz_scaf_9149	chr_7	4688698	4707491	+
Bruz_scaf_8388	chr_7	4707592	4728279	+
Bruz_scaf_5349	chr_7	4728380	4760096	-
Bruz_scaf_11270	chr_7	4760197	4774562	+
Bruz_scaf_9311	chr_7	4774663	4793048	+
Bruz_scaf_9582	chr_7	4793149	4810899	+
Bruz_scaf_11111	chr_7	4811000	4825668	-
Bruz_scaf_10771	chr_7	4825769	4841014	+
Bruz_scaf_5600	chr_7	4841115	4871521	-
Bruz_scaf_48272	chr_7	4871622	4873934	+
Bruz_scaf_32921	chr_7	4874035	4877230	+
Bruz_scaf_4751	chr_7	4877331	4912246	+
Bruz_scaf_14577	chr_7	4912347	4922711	-
Bruz_scaf_7271	chr_7	4922812	4946796	+
Bruz_scaf_9059	chr_7	4946897	4965895	-
Bruz_scaf_13310	chr_7	4965996	4977741	+
Bruz_scaf_2009	chr_7	4977842	5038936	-
Bruz_scaf_10324	chr_7	5039037	5055166	+
Bruz_scaf_3464	chr_7	5055267	5099191	+
Bruz_scaf_3103	chr_7	5099292	5146387	-
Bruz_scaf_22971	chr_7	5146488	5151382	+
Bruz_scaf_10214	chr_7	5151483	5167822	-
Bruz_scaf_6856	chr_7	5167923	5193343	+
Bruz_scaf_40419	chr_7	5193444	5196105	+
Bruz_scaf_8452	chr_7	5196206	5216770	+
Bruz_scaf_15174	chr_7	5216871	5226570	+
Bruz_scaf_23168	chr_7	5226671	5231512	+
Bruz_scaf_22820	chr_7	5231613	5236548	+
Bruz_scaf_44404	chr_7	5236649	5239126	+
Bruz_scaf_20757	chr_7	5239227	5244839	-
Bruz_scaf_5311	chr_7	5244940	5276985	+
Bruz_scaf_10669	chr_7	5277086	5292519	+
Bruz_scaf_6817	chr_7	5292620	5318146	-
Bruz_scaf_7056	chr_7	5318247	5342929	-
Bruz_scaf_11332	chr_7	5343030	5357315	+
Bruz_scaf_28567	chr_7	5357416	5361155	+
Bruz_scaf_646	chr_7	5361256	5461593	-
Bruz_scaf_8712	chr_7	5461694	5481579	+
Bruz_scaf_1721	chr_7	5481680	5548047	+
Bruz_scaf_12147	chr_7	5548148	5561258	-
Bruz_scaf_25989	chr_7	5561359	5565541	+
Bruz_scaf_31726	chr_7	5565642	5568968	+
Bruz_scaf_14115	chr_7	5569069	5579901	+
Bruz_scaf_3954	chr_7	5580002	5619935	+
Bruz_scaf_13877	chr_7	5620036	5631135	+
Bruz_scaf_5368	chr_7	5631236	5662885	+
Bruz_scaf_7930	chr_7	5662986	5684900	-
Bruz_scaf_5496	chr_7	5685001	5716011	+
Bruz_scaf_7528	chr_7	5716112	5739286	+
Bruz_scaf_10671	chr_7	5739387	5754817	-
Bruz_scaf_4526	chr_7	5754918	5791208	+
Bruz_scaf_6460	chr_7	5791309	5818142	+
Bruz_scaf_8593	chr_7	5818243	5838431	-
Bruz_scaf_6762	chr_7	5838532	5864250	+
Bruz_scaf_5957	chr_7	5864351	5893164	-
Bruz_scaf_15136	chr_7	5893265	5903002	+
Bruz_scaf_12493	chr_7	5903103	5915790	+
Bruz_scaf_11561	chr_7	5915891	5929844	-
Bruz_scaf_34579	chr_7	5929945	5932979	+
Bruz_scaf_19354	chr_7	5933080	5939331	+
Bruz_scaf_1564	chr_7	5939432	6008745	-
Bruz_scaf_2053	chr_7	6008846	6069203	-
Bruz_scaf_18032	chr_7	6069304	6076330	+
Bruz_scaf_9673	chr_7	6076431	6093968	+
Bruz_scaf_4588	chr_7	6094069	6130032	+
Bruz_scaf_3789	chr_7	6130133	6171294	-
Bruz_scaf_9029	chr_7	6171395	6190461	+
Bruz_scaf_8329	chr_7	6190562	6211379	+
Bruz_scaf_10163	chr_7	6211480	6227913	+
Bruz_scaf_8888	chr_7	6228014	6247435	-
Bruz_scaf_10115	chr_7	6247536	6264075	-
Bruz_scaf_4868	chr_7	6264176	6298424	-
Bruz_scaf_6506	chr_7	6298525	6325201	+
Bruz_scaf_9774	chr_7	6325302	6342625	+
Bruz_scaf_2944	chr_7	6342726	6391457	+
Bruz_scaf_12270	chr_7	6391558	6404517	+
Bruz_scaf_10939	chr_7	6404618	6419559	+
Bruz_scaf_37306	chr_7	6419660	6422485	+
Bruz_scaf_229	chr_7	6422586	6564458	-
Bruz_scaf_8214	chr_7	6564559	6585694	+
Bruz_scaf_5876	chr_7	6585795	6615004	-
Bruz_scaf_10407	chr_7	6615105	6631049	-
Bruz_scaf_10161	chr_7	6631150	6647587	+
Bruz_scaf_13876	chr_7	6647688	6658788	+
Bruz_scaf_8389	chr_7	6658889	6679574	+
Bruz_scaf_2647	chr_7	6679675	6731699	-
Bruz_scaf_7395	chr_7	6731800	6755428	+
Bruz_scaf_13293	chr_7	6755529	6767285	-
Bruz_scaf_11524	chr_7	6767386	6781397	+
Bruz_scaf_3657	chr_7	6781498	6823690	-
Bruz_scaf_6860	chr_7	6823791	6849195	+
Bruz_scaf_9372	chr_7	6849296	6867525	+
Bruz_scaf_32990	chr_7	6867626	6870816	+
Bruz_scaf_9073	chr_7	6870917	6889881	-
Bruz_scaf_11089	chr_7	6889982	6904684	+
Bruz_scaf_53534	chr_7	6904785	6906905	+
Bruz_scaf_6601	chr_7	6907006	6933289	+
Bruz_scaf_8303	chr_7	6933390	6954274	-
Bruz_scaf_50052	chr_7	6954375	6956618	+
Bruz_scaf_22681	chr_7	6956719	6961694	+
Bruz_scaf_8912	chr_7	6961795	6981164	+
Bruz_scaf_10647	chr_7	6981265	6996738	-
Bruz_scaf_51499	chr_7	6996839	6999030	+
Bruz_scaf_5950	chr_7	6999131	7027972	+
Bruz_scaf_12835	chr_7	7028073	7040373	+
Bruz_scaf_35566	chr_7	7040474	7043422	+
Bruz_scaf_3363	chr_7	7043523	7088398	+
Bruz_scaf_14457	chr_7	7088499	7098977	+
Bruz_scaf_59146	chr_7	7099078	7101016	+
Bruz_scaf_1250	chr_7	7101117	7178242	-
Bruz_scaf_11342	chr_7	7178343	7192610	-
Bruz_scaf_3444	chr_7	7192711	7236825	-
Bruz_scaf_12080	chr_7	7236926	7250131	+
Bruz_scaf_7639	chr_7	7250232	7273099	-
Bruz_scaf_7660	chr_7	7273200	7296015	-
Bruz_scaf_32716	chr_7	7296116	7299331	-
Bruz_scaf_9920	chr_7	7299432	7316410	-
Bruz_scaf_10311	chr_7	7316511	7332659	-
Bruz_scaf_4867	chr_7	7332760	7367028	-
Bruz_scaf_11936	chr_7	7367129	7380524	+
Bruz_scaf_11479	chr_7	7380625	7394707	+
Bruz_scaf_7008	chr_7	7394808	7419696	-
Bruz_scaf_19952	chr_7	7419797	7425757	+
Bruz_scaf_13799	chr_7	7425858	7437045	+
Bruz_scaf_66495	chr_7	7437146	7438879	+
Bruz_scaf_10634	chr_7	7438980	7454482	+
Bruz_scaf_10172	chr_7	7454583	7471001	+
Bruz_scaf_3976	chr_7	7471102	7510848	+
Bruz_scaf_11544	chr_7	7510949	7524936	+
Bruz_scaf_14171	chr_7	7525037	7535806	+
Bruz_scaf_13438	chr_7	7535907	7547501	+
Bruz_scaf_6892	chr_7	7547602	7572886	+
Bruz_scaf_2536	chr_7	7572987	7626583	+
Bruz_scaf_9354	chr_7	7626684	7644947	+
Bruz_scaf_9452	chr_7	7645048	7663139	+
Bruz_scaf_11114	chr_7	7663240	7677905	+
Bruz_scaf_4937	chr_7	7678006	7711870	+
Bruz_scaf_10312	chr_7	7711971	7728115	-
Bruz_scaf_5107	chr_7	7728216	7761231	-
Bruz_scaf_9934	chr_7	7761332	7778278	+
Bruz_scaf_38841	chr_7	7778379	7781120	+
Bruz_scaf_28365	chr_7	7781221	7784989	+
Bruz_scaf_73935	chr_7	7785090	7786646	+
Bruz_scaf_13311	chr_7	7786747	7798491	-
Bruz_scaf_10298	chr_7	7798592	7814763	+
Bruz_scaf_12906	chr_7	7814864	7827073	+
Bruz_scaf_21832	chr_7	7827174	7832403	+
Bruz_scaf_13928	chr_7	7832504	7843550	+
Bruz_scaf_2346	chr_7	7843651	7899601	+
Bruz_scaf_33369	chr_7	7899702	7902848	+
Bruz_scaf_11484	chr_7	7902949	7917022	+
Bruz_scaf_5888	chr_7	7917123	7946247	+
Bruz_scaf_6050	chr_7	7946348	7974786	+
Bruz_scaf_5975	chr_7	7974887	8003598	+
Bruz_scaf_71484	chr_7	8003699	8005311	+
Bruz_scaf_800	chr_7	8005412	8097726	-
Bruz_scaf_12464	chr_7	8097827	8110536	+
Bruz_scaf_11225	chr_7	8110637	8125083	-
Bruz_scaf_3235	chr_7	8125184	8171117	+
Bruz_scaf_8195	chr_7	8171218	8192393	-
Bruz_scaf_7250	chr_7	8192494	8216547	+
Bruz_scaf_9696	chr_7	8216648	8234121	+
Bruz_scaf_6901	chr_7	8234222	8259475	-
Bruz_scaf_4606	chr_7	8259576	8295443	+
Bruz_scaf_14140	chr_7	8295544	8306347	+
Bruz_scaf_5070	chr_7	8306448	8339630	+
Bruz_scaf_3687	chr_7	8339731	8381646	+
Bruz_scaf_697	chr_7	8381747	8479141	-
Bruz_scaf_9154	chr_7	8479242	8498027	+
Bruz_scaf_61769	chr_7	8498128	8499989	+
Bruz_scaf_4415	chr_7	8500090	8536978	-
Bruz_scaf_7535	chr_7	8537079	8560223	+
Bruz_scaf_13064	chr_7	8560324	8572361	+
Bruz_scaf_3606	chr_7	8572462	8615039	-
Bruz_scaf_51659	chr_7	8615140	8617325	+
Bruz_scaf_5592	chr_7	8617426	8647876	+
Bruz_scaf_31460	chr_7	8647977	8651334	+
Bruz_scaf_11170	chr_7	8651435	8666001	-
Bruz_scaf_7948	chr_7	8666102	8687986	+
Bruz_scaf_6786	chr_7	8688087	8713732	+
Bruz_scaf_7204	chr_7	8713833	8738006	+
Bruz_scaf_3960	chr_7	8738107	8777990	-
Bruz_scaf_5364	chr_7	8778091	8809757	-
Bruz_scaf_4305	chr_7	8809858	8847357	-
Bruz_scaf_16302	chr_7	8847458	8855969	+
Bruz_scaf_2474	chr_7	8856070	8910395	+
Bruz_scaf_4656	chr_7	8910496	8946038	-
Bruz_scaf_6711	chr_7	8946139	8972031	+
Bruz_scaf_6708	chr_7	8972132	8998034	-
Bruz_scaf_8241	chr_7	8998135	9019214	-
Bruz_scaf_8950	chr_7	9019315	9038601	-
Bruz_scaf_9313	chr_7	9038702	9057083	-
Bruz_scaf_10398	chr_7	9057184	9073156	+
Bruz_scaf_5657	chr_7	9073257	9103402	+
Bruz_scaf_4704	chr_7	9103503	9138676	+
Bruz_scaf_9353	chr_7	9138777	9157048	+
Bruz_scaf_150	chr_7	9157149	9314560	-
Bruz_scaf_77591	chr_7	9314661	9316143	+
Bruz_scaf_9950	chr_7	9316244	9333153	+
Bruz_scaf_34272	chr_7	9333254	9336314	-
Bruz_scaf_35067	chr_7	9336415	9339404	+
Bruz_scaf_102389	chr_7	9339505	9340520	+
Bruz_scaf_27785	chr_7	9340621	9344483	+
Bruz_scaf_2934	chr_7	9344584	9393450	-
Bruz_scaf_12986	chr_7	9393551	9405681	+
Bruz_scaf_18216	chr_7	9405782	9412672	-
Bruz_scaf_45923	chr_7	9412773	9415183	+
Bruz_scaf_16993	chr_7	9415284	9423121	+
Bruz_scaf_5030	chr_7	9423222	9456601	+
Bruz_scaf_22983	chr_7	9456702	9461591	+
Bruz_scaf_10705	chr_7	9461692	9477062	+
Bruz_scaf_3470	chr_7	9477163	9521034	+
Bruz_scaf_12447	chr_7	9521135	9533867	-
Bruz_scaf_12005	chr_7	9533968	9547269	+
Bruz_scaf_12631	chr_7	9547370	9559899	+
Bruz_scaf_6434	chr_7	9560000	9586951	+
Bruz_scaf_12548	chr_7	9587052	9599669	+
Bruz_scaf_30676	chr_7	9599770	9603222	+
Bruz_scaf_2752	chr_7	9603323	9654066	+
Bruz_scaf_4177	chr_7	9654167	9692464	+
Bruz_scaf_2439	chr_7	9692565	9747393	+
Bruz_scaf_1535	chr_7	9747494	9817380	-
Bruz_scaf_4431	chr_7	9817481	9854288	+
Bruz_scaf_15766	chr_7	9854389	9863465	+
Bruz_scaf_2961	chr_7	9863566	9912116	-
Bruz_scaf_4850	chr_7	9912217	9946571	-
Bruz_scaf_2202	chr_7	9946672	10004852	-
Bruz_scaf_68791	chr_7	10004953	10006629	+
Bruz_scaf_2593	chr_7	10006730	10059460	-
Bruz_scaf_3295	chr_7	10059561	10104979	+
Bruz_scaf_69415	chr_7	10105080	10106740	-
Bruz_scaf_8997	chr_7	10106841	10125987	+
Bruz_scaf_13844	chr_7	10126088	10137218	+
Bruz_scaf_13809	chr_7	10137319	10148492	+
Bruz_scaf_385	chr_7	10148593	10270001	-
Bruz_scaf_2262	chr_7	10270102	10327340	-
Bruz_scaf_13915	chr_7	10327441	10338498	+
Bruz_scaf_3190	chr_7	10338599	10384935	+
Bruz_scaf_8988	chr_7	10385036	10404211	+
Bruz_scaf_16613	chr_7	10404312	10412535	-
Bruz_scaf_9215	chr_7	10412636	10431292	+
Bruz_scaf_16067	chr_7	10431393	10440162	+
Bruz_scaf_28063	chr_7	10440263	10444079	+
Bruz_scaf_1287	chr_7	10444180	10520405	+
Bruz_scaf_2693	chr_7	10520506	10571974	-
Bruz_scaf_78992	chr_7	10572075	10573530	+
Bruz_scaf_50472	chr_7	10573631	10575858	+
Bruz_scaf_67416	chr_7	10575959	10577669	+
Bruz_scaf_73756	chr_7	10577770	10579330	+
Bruz_scaf_9315	chr_7	10579431	10597808	+
Bruz_scaf_14327	chr_7	10597909	10608521	+
Bruz_scaf_10053	chr_7	10608622	10625292	-
Bruz_scaf_251	chr_7	10625393	10764834	+
Bruz_scaf_54725	chr_7	10764935	10767015	+
Bruz_scaf_11265	chr_7	10767116	10781498	-
Bruz_scaf_4919	chr_7	10781599	10815553	-
Bruz_scaf_30714	chr_7	10815654	10819102	+
Bruz_scaf_26694	chr_7	10819203	10823246	+
Bruz_scaf_5799	chr_7	10823347	10852898	+
Bruz_scaf_12908	chr_7	10852999	10865207	-
Bruz_scaf_1955	chr_7	10865308	10927288	+
Bruz_scaf_4675	chr_7	10927389	10962801	+
Bruz_scaf_5512	chr_7	10962902	10993786	+
Bruz_scaf_3869	chr_7	10993887	11034434	-
Bruz_scaf_26782	chr_7	11034535	11038563	+
Bruz_scaf_49463	chr_7	11038664	11040930	+
Bruz_scaf_2816	chr_7	11041031	11091090	+
Bruz_scaf_93643	chr_7	11091191	11092391	-
Bruz_scaf_97156	chr_7	11092492	11093637	+
Bruz_scaf_9848	chr_7	11093738	11110870	+
Bruz_scaf_8395	chr_7	11110971	11131646	+
Bruz_scaf_18661	chr_7	11131747	11138386	+
Bruz_scaf_12729	chr_7	11138487	11150894	+
Bruz_scaf_16017	chr_7	11150995	11159812	+
Bruz_scaf_11263	chr_7	11159913	11174295	+
Bruz_scaf_10027	chr_7	11174396	11191123	+
Bruz_scaf_4083	chr_7	11191224	11230157	-
Bruz_scaf_6366	chr_7	11230258	11257469	+
Bruz_scaf_4664	chr_7	11257570	11293070	-
Bruz_scaf_10640	chr_7	11293171	11308663	-
Bruz_scaf_14225	chr_7	11308764	11319488	-
Bruz_scaf_17426	chr_7	11319589	11327075	-
Bruz_scaf_43136	chr_7	11327176	11329710	+
Bruz_scaf_45727	chr_7	11329811	11332230	+
Bruz_scaf_45269	chr_7	11332331	11334768	+
Bruz_scaf_8200	chr_7	11334869	11356039	-
Bruz_scaf_9962	chr_7	11356140	11373008	-
Bruz_scaf_9986	chr_7	11373109	11389935	-
Bruz_scaf_10291	chr_7	11390036	11406225	+
Bruz_scaf_30235	chr_7	11406326	11409828	+
Bruz_scaf_44257	chr_7	11409929	11412413	+
Bruz_scaf_1689	chr_7	11412514	11479310	+
Bruz_scaf_21933	chr_7	11479411	11484606	+
Bruz_scaf_12391	chr_7	11484707	11497519	+
Bruz_scaf_1179	chr_7	11497620	11576397	-
Bruz_scaf_14488	chr_7	11576498	11586945	-
Bruz_scaf_37348	chr_7	11587046	11589868	+
Bruz_scaf_10062	chr_7	11589969	11606612	+
Bruz_scaf_11374	chr_7	11606713	11620942	-
Bruz_scaf_8870	chr_7	11621043	11640510	-
Bruz_scaf_8330	chr_7	11640611	11661421	+
Bruz_scaf_11726	chr_7	11661522	11675226	-
Bruz_scaf_5558	chr_7	11675327	11705971	+
Bruz_scaf_10559	chr_7	11706072	11721735	-
Bruz_scaf_6568	chr_7	11721836	11748259	+
Bruz_scaf_13413	chr_7	11748360	11759975	-
Bruz_scaf_2548	chr_7	11760076	11813383	+
Bruz_scaf_11316	chr_7	11813484	11827791	-
Bruz_scaf_57439	chr_7	11827892	11829884	+
Bruz_scaf_23989	chr_7	11829985	11834618	+
Bruz_scaf_8772	chr_7	11834719	11854423	-
Bruz_scaf_7174	chr_7	11854524	11878793	+
Bruz_scaf_13404	chr_7	11878894	11890517	-
Bruz_scaf_10122	chr_7	11890618	11907143	-
Bruz_scaf_15682	chr_7	11907244	11916413	-
Bruz_scaf_1288	chr_7	11916514	11992676	-
Bruz_scaf_12768	chr_7	11992777	12005141	-
Bruz_scaf_13414	chr_7	12005242	12016856	-
Bruz_scaf_8969	chr_7	12016957	12036199	-
Bruz_scaf_3755	chr_7	12036300	12077696	-
Bruz_scaf_23205	chr_7	12077797	12082627	+
Bruz_scaf_9509	chr_7	12082728	12100664	-
Bruz_scaf_26251	chr_7	12100765	12104890	+
Bruz_scaf_5522	chr_7	12104991	12135813	+
Bruz_scaf_6925	chr_7	12135914	12161106	-
Bruz_scaf_6951	chr_7	12161207	12186296	+
Bruz_scaf_5124	chr_7	12186397	12219320	+
Bruz_scaf_5425	chr_7	12219421	12250780	-
Bruz_scaf_58285	chr_7	12250881	12252846	-
Bruz_scaf_8626	chr_7	12252947	12273040	+
Bruz_scaf_10008	chr_7	12273141	12289905	-
Bruz_scaf_29480	chr_7	12290006	12293611	+
Bruz_scaf_11146	chr_7	12293712	12308333	+
Bruz_scaf_15366	chr_7	12308434	12317925	-
Bruz_scaf_79756	chr_7	12318026	12319466	+
Bruz_scaf_3380	chr_7	12319567	12364252	-
Bruz_scaf_46398	chr_7	12364353	12366742	-
Bruz_scaf_9055	chr_7	12366843	12385849	+
Bruz_scaf_52570	chr_7	12385950	12388104	+
Bruz_scaf_2138	chr_7	12388205	12447373	-
Bruz_scaf_10055	chr_7	12447474	12464137	+
Bruz_scaf_1970	chr_7	12464238	12525912	-
Bruz_scaf_6468	chr_7	12526013	12552823	-
Bruz_scaf_59796	chr_7	12552924	12554842	+
Bruz_scaf_11452	chr_7	12554943	12569057	+
Bruz_scaf_56939	chr_7	12569158	12571166	-
Bruz_scaf_7621	chr_7	12571267	12594202	-
Bruz_scaf_645	chr_7	12594303	12694659	-
Bruz_scaf_22088	chr_7	12694760	12699909	+
Bruz_scaf_3568	chr_7	12700010	12742910	-
Bruz_scaf_5509	chr_7	12743011	12773929	-
Bruz_scaf_4854	chr_7	12774030	12808353	-
Bruz_scaf_10297	chr_7	12808454	12824627	-
Bruz_scaf_6735	chr_7	12824728	12850556	+
Bruz_scaf_57246	chr_7	12850657	12852655	+
Bruz_scaf_64765	chr_7	12852756	12854532	+
Bruz_scaf_20202	chr_7	12854633	12860481	+
Bruz_scaf_4803	chr_7	12860582	12895250	-
Bruz_scaf_25973	chr_7	12895351	12899537	+
Bruz_scaf_12249	chr_7	12899638	12912623	+
Bruz_scaf_7848	chr_7	12912724	12934932	-
Bruz_scaf_9169	chr_7	12935033	12953776	+
Bruz_scaf_4485	chr_7	12953877	12990378	+
Bruz_scaf_96328	chr_7	12990479	12991638	-
Bruz_scaf_9809	chr_7	12991739	13008965	-
Bruz_scaf_41619	chr_7	13009066	13011670	+
Bruz_scaf_9943	chr_7	13011771	13028700	+
Bruz_scaf_11837	chr_7	13028801	13042329	+
Bruz_scaf_14590	chr_7	13042430	13052782	+
Bruz_scaf_1811	chr_7	13052883	13117692	-
Bruz_scaf_2721	chr_7	13117793	13168916	+
Bruz_scaf_12680	chr_7	13169017	13181492	+
Bruz_scaf_9564	chr_7	13181593	13199384	-
Bruz_scaf_18795	chr_7	13199485	13206047	+
Bruz_scaf_1780	chr_7	13206148	13271491	-
Bruz_scaf_3435	chr_7	13271592	13315759	+
Bruz_scaf_5436	chr_7	13315860	13347152	+
Bruz_scaf_9343	chr_7	13347253	13365545	-
Bruz_scaf_5467	chr_7	13365646	13396776	+
Bruz_scaf_3661	chr_7	13396877	13439030	-
Bruz_scaf_10016	chr_7	13439131	13455880	+
Bruz_scaf_14243	chr_7	13455981	13466683	+
Bruz_scaf_12925	chr_7	13466784	13478972	+
Bruz_scaf_10363	chr_7	13479073	13495130	+
Bruz_scaf_7865	chr_7	13495231	13517365	+
Bruz_scaf_13907	chr_7	13517466	13528527	+
Bruz_scaf_12313	chr_7	13528628	13541532	-
Bruz_scaf_7856	chr_7	13541633	13563799	+
Bruz_scaf_13963	chr_7	13563900	13574900	+
Bruz_scaf_12829	chr_7	13575001	13587302	+
Bruz_scaf_7518	chr_7	13587403	13610603	+
Bruz_scaf_4012	chr_7	13610704	13650192	-
Bruz_scaf_5291	chr_7	13650293	13682443	+
Bruz_scaf_50665	chr_7	13682544	13684763	+
Bruz_scaf_7952	chr_7	13684864	13706743	+
Bruz_scaf_56002	chr_7	13706844	13708883	+
Bruz_scaf_14535	chr_7	13708984	13719384	-
Bruz_scaf_31705	chr_7	13719485	13722813	+
Bruz_scaf_10443	chr_7	13722914	13738787	+
Bruz_scaf_17952	chr_7	13738888	13745972	+
Bruz_scaf_33190	chr_7	13746073	13749239	+
Bruz_scaf_25050	chr_7	13749340	13753713	+
Bruz_scaf_4643	chr_7	13753814	13789453	-
Bruz_scaf_1258	chr_7	13789554	13866508	+
Bruz_scaf_69179	chr_7	13866609	13868274	+
Bruz_scaf_5664	chr_7	13868375	13898499	-
Bruz_scaf_39580	chr_7	13898600	13901302	+
Bruz_scaf_26895	chr_7	13901403	13905408	+
Bruz_scaf_46574	chr_7	13905509	13907890	+
Bruz_scaf_33729	chr_7	13907991	13911101	+
Bruz_scaf_1466	chr_7	13911202	13982687	-
Bruz_scaf_22258	chr_7	13982788	13987882	+
Bruz_scaf_2254	chr_7	13987983	14045436	+
Bruz_scaf_3134	chr_7	14045537	14092375	-
Bruz_scaf_2496	chr_7	14092476	14146550	-
Bruz_scaf_5297	chr_7	14146651	14178763	-
Bruz_scaf_9966	chr_7	14178864	14195727	-
Bruz_scaf_30070	chr_7	14195828	14199354	+
Bruz_scaf_36398	chr_7	14199455	14202338	+
Bruz_scaf_67060	chr_7	14202439	14204158	+
Bruz_scaf_350	chr_7	14204259	14329158	-
Bruz_scaf_11547	chr_7	14329259	14343241	+
Bruz_scaf_1846	chr_7	14343342	14407537	-
Bruz_scaf_101248	chr_7	14407638	14408698	+
Bruz_scaf_24883	chr_7	14408799	14413214	+
Bruz_scaf_3967	chr_7	14413315	14453140	-
Bruz_scaf_30495	chr_7	14453241	14456714	+
Bruz_scaf_58068	chr_7	14456815	14458787	+
Bruz_scaf_21535	chr_7	14458888	14464217	-
Bruz_scaf_92984	chr_7	14464318	14465528	-
Bruz_scaf_9290	chr_7	14465629	14484070	+
Bruz_scaf_1971	chr_7	14484171	14545839	+
Bruz_scaf_11794	chr_7	14545940	14559537	+
Bruz_scaf_9558	chr_7	14559638	14577446	-
Bruz_scaf_3273	chr_7	14577547	14623141	-
Bruz_scaf_1343	chr_7	14623242	14697691	-
Bruz_scaf_13211	chr_7	14697792	14709631	-
Bruz_scaf_5156	chr_7	14709732	14742501	+
Bruz_scaf_20403	chr_7	14742602	14748372	-
Bruz_scaf_40811	chr_7	14748473	14751116	+
Bruz_scaf_2573	chr_7	14751217	14804181	-
Bruz_scaf_4413	chr_7	14804282	14841178	+
Bruz_scaf_9719	chr_7	14841279	14858720	+
Bruz_scaf_19691	chr_7	14858821	14864904	-
Bruz_scaf_11328	chr_7	14865005	14879295	-
Bruz_scaf_65836	chr_7	14879396	14881145	-
Bruz_scaf_1103	chr_7	14881246	14962111	-
Bruz_scaf_68375	chr_7	14962212	14963899	+
Bruz_scaf_70042	chr_7	14964000	14965645	+
Bruz_scaf_45093	chr_7	14965746	14968191	-
Bruz_scaf_54423	chr_7	14968292	14970381	+
Bruz_scaf_11230	chr_7	14970482	14984923	+
Bruz_scaf_72497	chr_7	14985024	14986613	+
Bruz_scaf_28692	chr_7	14986714	14990434	-
Bruz_scaf_29965	chr_7	14990535	14994074	-
Bruz_scaf_32667	chr_7	14994175	14997395	+
Bruz_scaf_298	chr_7	14997496	15129956	+
Bruz_scaf_4332	chr_7	15130057	15167450	+
Bruz_scaf_3587	chr_7	15167551	15210271	+
Bruz_scaf_13199	chr_7	15210372	15222229	+
Bruz_scaf_8525	chr_7	15222330	15242689	-
Bruz_scaf_30072	chr_7	15242790	15246316	+
Bruz_scaf_993	chr_7	15246417	15330573	+
Bruz_scaf_3373	chr_7	15330674	15375442	-
Bruz_scaf_19362	chr_7	15375543	15381791	-
Bruz_scaf_13977	chr_7	15381892	15392881	+
Bruz_scaf_6848	chr_7	15392982	15418436	+
Bruz_scaf_18600	chr_7	15418537	15425205	+
Bruz_scaf_630	chr_7	15425306	15526646	-
Bruz_scaf_748	chr_7	15526747	15621618	-
Bruz_scaf_33675	chr_7	15621719	15624834	+
Bruz_scaf_10275	chr_7	15624935	15641164	+
Bruz_scaf_4342	chr_7	15641265	15678613	-
Bruz_scaf_8650	chr_7	15678714	15698732	+
Bruz_scaf_5158	chr_7	15698833	15731599	+
Bruz_scaf_4394	chr_7	15731700	15768713	-
Bruz_scaf_1129	chr_7	15768814	15848928	-
Bruz_scaf_7227	chr_7	15849029	15873137	+
Bruz_scaf_24087	chr_7	15873238	15877842	+
Bruz_scaf_54919	chr_7	15877943	15880017	+
Bruz_scaf_25975	chr_7	15880118	15884303	+
Bruz_scaf_48730	chr_7	15884404	15886699	+
Bruz_scaf_38130	chr_7	15886800	15889578	+
Bruz_scaf_338	chr_7	15889679	16016787	+
Bruz_scaf_11872	chr_7	16016888	16030370	+
Bruz_scaf_22278	chr_7	16030471	16035558	+
Bruz_scaf_10728	chr_7	16035659	16050979	+
Bruz_scaf_94	chr_7	16051080	16227754	-
Bruz_scaf_8440	chr_7	16227855	16248435	-
Bruz_scaf_19731	chr_7	16248536	16254599	+
Bruz_scaf_14813	chr_7	16254700	16264818	+
Bruz_scaf_41035	chr_7	16264919	16267552	+
Bruz_scaf_457	chr_7	16267653	16382379	-
Bruz_scaf_11590	chr_7	16382480	16396388	+
Bruz_scaf_14960	chr_7	16396489	16406431	+
Bruz_scaf_77563	chr_7	16406532	16408014	+
Bruz_scaf_86739	chr_7	16408115	16409427	+
Bruz_scaf_1079	chr_7	16409528	16490938	-
Bruz_scaf_1657	chr_7	16491039	16558349	+
Bruz_scaf_43763	chr_7	16558450	16560956	+
Bruz_scaf_1010	chr_7	16561057	16644596	-
Bruz_scaf_23148	chr_7	16644697	16649542	+
Bruz_scaf_46906	chr_7	16649643	16652010	+
Bruz_scaf_4641	chr_7	16652111	16687755	-
Bruz_scaf_14431	chr_7	16687856	16698354	+
Bruz_scaf_15784	chr_7	16698455	16707521	+
Bruz_scaf_88251	chr_7	16707622	16708909	+
Bruz_scaf_5333	chr_7	16709010	16740892	+
Bruz_scaf_5620	chr_7	16740993	16771291	+
Bruz_scaf_54726	chr_7	16771392	16773472	+
Bruz_scaf_33121	chr_7	16773573	16776747	-
Bruz_scaf_17480	chr_7	16776848	16784283	+
Bruz_scaf_13227	chr_7	16784384	16796204	+
Bruz_scaf_37488	chr_7	16796305	16799119	-
Bruz_scaf_7190	chr_7	16799220	16823443	-
Bruz_scaf_1885	chr_7	16823544	16887075	-
Bruz_scaf_5232	chr_7	16887176	16919662	-
Bruz_scaf_88190	chr_7	16919763	16921050	+
Bruz_scaf_25720	chr_7	16921151	16925386	+
Bruz_scaf_73941	chr_7	16925487	16927043	+
Bruz_scaf_10626	chr_7	16927144	16942667	+
Bruz_scaf_12328	chr_7	16942768	16955655	+
Bruz_scaf_7552	chr_7	16955756	16978865	-
Bruz_scaf_75842	chr_7	16978966	16980483	+
Bruz_scaf_12568	chr_7	16980584	16993179	+
Bruz_scaf_21132	chr_7	16993280	16998741	+
Bruz_scaf_78435	chr_7	16998842	17000307	+
Bruz_scaf_22265	chr_7	17000408	17005500	+
Bruz_scaf_567	chr_7	17005601	17110284	+
Bruz_scaf_3319	chr_7	17110385	17155587	-
Bruz_scaf_5182	chr_7	17155688	17188348	+
Bruz_scaf_62239	chr_7	17188449	17190297	+
Bruz_scaf_34356	chr_7	17190398	17193450	+
Bruz_scaf_14289	chr_7	17193551	17204201	+
Bruz_scaf_6775	chr_7	17204302	17229975	-
Bruz_scaf_13084	chr_7	17230076	17242085	+
Bruz_scaf_6093	chr_7	17242186	17270476	-
Bruz_scaf_8060	chr_7	17270577	17292136	+
Bruz_scaf_1979	chr_7	17292237	17353705	-
Bruz_scaf_21260	chr_7	17353806	17359225	+
Bruz_scaf_6677	chr_7	17359326	17385362	-
Bruz_scaf_1000	chr_7	17385463	17469294	+
Bruz_scaf_4003	chr_7	17469395	17508941	+
Bruz_scaf_66921	chr_7	17509042	17510765	+
Bruz_scaf_6491	chr_7	17510866	17537587	-
Bruz_scaf_11136	chr_7	17537688	17552322	+
Bruz_scaf_1855	chr_7	17552423	17616394	+
Bruz_scaf_1706	chr_7	17616495	17683045	-
Bruz_scaf_4915	chr_7	17683146	17717136	-
Bruz_scaf_3917	chr_7	17717237	17757402	-
Bruz_scaf_77228	chr_7	17757503	17758993	+
Bruz_scaf_21052	chr_7	17759094	17764588	+
Bruz_scaf_17689	chr_7	17764689	17771950	+
Bruz_scaf_238	chr_7	17772051	17912878	+
Bruz_scaf_2114	chr_7	17912979	17972537	-
Bruz_scaf_3155	chr_7	17972638	18019311	+
Bruz_scaf_39510	chr_7	18019412	18022118	+
Bruz_scaf_12823	chr_7	18022219	18034531	+
Bruz_scaf_14017	chr_7	18034632	18045584	+
Bruz_scaf_5459	chr_7	18045685	18076870	-
Bruz_scaf_55200	chr_7	18076971	18079036	+
Bruz_scaf_12977	chr_7	18079137	18091274	-
Bruz_scaf_99524	chr_7	18091375	18092476	+
Bruz_scaf_8400	chr_7	18092577	18113231	+
Bruz_scaf_4800	chr_7	18113332	18148021	-
Bruz_scaf_387	chr_7	18148122	18269275	-
Bruz_scaf_67382	chr_7	18269376	18271087	+
Bruz_scaf_44412	chr_7	18271188	18273665	+
Bruz_scaf_1204	chr_7	18273766	18351976	-
Bruz_scaf_16360	chr_7	18352077	18360539	+
Bruz_scaf_74319	chr_7	18360640	18362188	+
Bruz_scaf_26242	chr_7	18362289	18366416	+
Bruz_scaf_33739	chr_7	18366517	18369626	+
Bruz_scaf_7404	chr_7	18369727	18393327	-
Bruz_scaf_5260	chr_7	18393428	18425716	+
Bruz_scaf_29112	chr_7	18425817	18429473	+
Bruz_scaf_1131	chr_7	18429574	18509603	+
Bruz_scaf_14351	chr_7	18509704	18520287	-
Bruz_scaf_4459	chr_7	18520388	18557009	-
Bruz_scaf_26311	chr_7	18557110	18561224	+
Bruz_scaf_4380	chr_7	18561325	18598449	-
Bruz_scaf_2063	chr_7	18598550	18658713	-
Bruz_scaf_41511	chr_7	18658814	18661424	+
Bruz_scaf_40272	chr_7	18661525	18664193	+
Bruz_scaf_2303	chr_7	18664294	18720956	-
Bruz_scaf_19387	chr_7	18721057	18727294	+
Bruz_scaf_4791	chr_7	18727395	18762155	-
Bruz_scaf_23301	chr_7	18762256	18767060	-
Bruz_scaf_12479	chr_7	18767161	18779859	-
Bruz_scaf_5449	chr_7	18779960	18811220	+
Bruz_scaf_22825	chr_7	18811321	18816255	+
Bruz_scaf_32010	chr_7	18816356	18819651	+
Bruz_scaf_15491	chr_7	18819752	18829117	+
Bruz_scaf_45874	chr_7	18829218	18831630	+
Bruz_scaf_1942	chr_7	18831731	18893909	+
Bruz_scaf_2491	chr_7	18894010	18948168	+
Bruz_scaf_29091	chr_7	18948269	18951928	+
Bruz_scaf_8978	chr_7	18952029	18971252	-
Bruz_scaf_9070	chr_7	18971353	18990320	+
Bruz_scaf_10836	chr_7	18990421	19005532	+
Bruz_scaf_6160	chr_7	19005633	19033697	+
Bruz_scaf_13474	chr_7	19033798	19045350	+
Bruz_scaf_5878	chr_7	19045451	19074632	-
Bruz_scaf_14303	chr_7	19074733	19085372	+
Bruz_scaf_3202	chr_7	19085473	19131731	+
Bruz_scaf_810	chr_7	19131832	19223680	-
Bruz_scaf_18859	chr_7	19223781	19230313	-
Bruz_scaf_14276	chr_7	19230414	19241078	-
Bruz_scaf_84884	chr_7	19241179	19242525	+
Bruz_scaf_2121	chr_7	19242626	19302093	+
Bruz_scaf_518	chr_7	19302194	19410786	-
Bruz_scaf_37035	chr_7	19410887	19413728	+
Bruz_scaf_39233	chr_7	19413829	19416549	+
Bruz_scaf_46279	chr_7	19416650	19419044	+
Bruz_scaf_25363	chr_7	19419145	19423450	+
Bruz_scaf_1697	chr_7	19423551	19490218	+
Bruz_scaf_46747	chr_7	19490319	19492692	+
Bruz_scaf_460	chr_7	19492793	19607370	+
Bruz_scaf_21667	chr_7	19607471	19612760	+
Bruz_scaf_55969	chr_7	19612861	19614902	+
Bruz_scaf_50322	chr_7	19615003	19617236	+
Bruz_scaf_68157	chr_7	19617337	19619029	+
Bruz_scaf_32898	chr_7	19619130	19622327	+
Bruz_scaf_382	chr_7	19622428	19744103	+
Bruz_scaf_22057	chr_7	19744204	19749361	+
Bruz_scaf_3776	chr_7	19749462	19790734	+
Bruz_scaf_8135	chr_7	19790835	19812206	+
Bruz_scaf_36689	chr_7	19812307	19815172	+
Bruz_scaf_64807	chr_7	19815273	19817048	+
Bruz_scaf_15859	chr_7	19817149	19826135	-
Bruz_scaf_51698	chr_7	19826236	19828420	+
Bruz_scaf_2929	chr_7	19828521	19877438	-
Bruz_scaf_12712	chr_7	19877539	19889973	+
Bruz_scaf_7216	chr_7	19890074	19914222	-
Bruz_scaf_4479	chr_7	19914323	19950853	+
Bruz_scaf_32501	chr_7	19950954	19954192	+
Bruz_scaf_53662	chr_7	19954293	19956408	+
Bruz_scaf_19724	chr_7	19956509	19962576	+
Bruz_scaf_35071	chr_7	19962677	19965665	+
Bruz_scaf_56973	chr_7	19965766	19967773	+
Bruz_scaf_3656	chr_7	19967874	20010086	+
Bruz_scaf_10106	chr_7	20010187	20026745	-
Bruz_scaf_9201	chr_7	20026846	20045535	+
Bruz_scaf_18814	chr_7	20045636	20052188	-
Bruz_scaf_3667	chr_7	20052289	20094412	-
Bruz_scaf_43085	chr_7	20094513	20097048	+
Bruz_scaf_64643	chr_7	20097149	20098929	+
Bruz_scaf_26900	chr_7	20099030	20103033	-
Bruz_scaf_14850	chr_7	20103134	20113201	-
Bruz_scaf_12021	chr_7	20113302	20126587	-
Bruz_scaf_31084	chr_7	20126688	20130092	+
Bruz_scaf_4188	chr_7	20130193	20168419	-
Bruz_scaf_48024	chr_7	20168520	20170842	-
Bruz_scaf_20471	chr_7	20170943	20176681	+
Bruz_scaf_3161	chr_7	20176782	20223362	-
Bruz_scaf_12445	chr_7	20223463	20236196	-
Bruz_scaf_21246	chr_7	20236297	20241719	+
Bruz_scaf_1744	chr_7	20241820	20307844	+
Bruz_scaf_90260	chr_7	20307945	20309198	+
Bruz_scaf_10419	chr_7	20309299	20325223	+
Bruz_scaf_1540	chr_7	20325324	20395092	-
Bruz_scaf_8919	chr_7	20395193	20414545	-
Bruz_scaf_63485	chr_7	20414646	20416457	+
Bruz_scaf_3406	chr_7	20416558	20461006	-
Bruz_scaf_26728	chr_7	20461107	20465143	+
Bruz_scaf_44304	chr_7	20465244	20467726	+
Bruz_scaf_186	chr_7	20467827	20617503	-
Bruz_scaf_13374	chr_7	20617604	20629269	+
Bruz_scaf_12637	chr_7	20629370	20641891	+
Bruz_scaf_22325	chr_7	20641992	20647066	-
Bruz_scaf_2351	chr_7	20647167	20703053	-
Bruz_scaf_27977	chr_7	20703154	20706985	+
Bruz_scaf_2469	chr_7	20707086	20761450	+
Bruz_scaf_80754	chr_7	20761551	20762972	-
Bruz_scaf_70131	chr_7	20763073	20764716	+
Bruz_scaf_2166	chr_7	20764817	20823567	-
Bruz_scaf_49747	chr_7	20823668	20825923	+
Bruz_scaf_12760	chr_7	20826024	20838397	+
Bruz_scaf_17057	chr_7	20838498	20846282	+
Bruz_scaf_13136	chr_7	20846383	20858329	-
Bruz_scaf_25105	chr_7	20858430	20862789	-
Bruz_scaf_12074	chr_7	20862890	20876106	+
Bruz_scaf_11497	chr_7	20876207	20890256	+
Bruz_scaf_92059	chr_7	20890357	20891582	+
Bruz_scaf_1225	chr_7	20891683	20969225	+
Bruz_scaf_2357	chr_7	20969326	21025107	-
Bruz_scaf_30152	chr_7	21025208	21028723	-
Bruz_scaf_29312	chr_7	21028824	21032451	+
Bruz_scaf_1669	chr_7	21032552	21099709	+
Bruz_scaf_5185	chr_7	21099810	21132444	-
Bruz_scaf_11009	chr_7	21132545	21147374	-
Bruz_scaf_4969	chr_7	21147475	21181132	+
Bruz_scaf_8956	chr_7	21181233	21200507	+
Bruz_scaf_45398	chr_7	21200608	21203041	+
Bruz_scaf_21151	chr_7	21203142	21208596	+
Bruz_scaf_5497	chr_7	21208697	21239707	-
Bruz_scaf_490	chr_7	21239808	21350930	-
Bruz_scaf_10276	chr_7	21351031	21367259	+
Bruz_scaf_77861	chr_7	21367360	21368836	+
Bruz_scaf_28326	chr_7	21368937	21372710	+
Bruz_scaf_60476	chr_7	21372811	21374710	+
Bruz_scaf_30195	chr_7	21374811	21378320	+
Bruz_scaf_10580	chr_7	21378421	21394041	-
Bruz_scaf_19115	chr_7	21394142	21400527	+
Bruz_scaf_32766	chr_7	21400628	21403839	+
Bruz_scaf_13490	chr_7	21403940	21415474	+
Bruz_scaf_1014	chr_7	21415575	21498914	+
Bruz_scaf_3208	chr_7	21499015	21545221	+
Bruz_scaf_74178	chr_7	21545322	21546873	+
Bruz_scaf_38291	chr_7	21546974	21549744	+
Bruz_scaf_2504	chr_7	21549845	21603822	+
Bruz_scaf_1902	chr_7	21603923	21666998	-
Bruz_scaf_15998	chr_7	21667099	21675934	-
Bruz_scaf_11953	chr_7	21676035	21689412	+
Bruz_scaf_28714	chr_7	21689513	21693229	+
Bruz_scaf_2724	chr_7	21693330	21744366	+
Bruz_scaf_42007	chr_7	21744467	21747051	-
Bruz_scaf_1158	chr_7	21747152	21826549	-
Bruz_scaf_95	chr_7	21826650	22002554	-
Bruz_scaf_11862	chr_7	22002655	22016144	+
Bruz_scaf_10560	chr_7	22016245	22031908	-
Bruz_scaf_45988	chr_7	22032009	22034416	+
Bruz_scaf_33230	chr_7	22034517	22037680	+
Bruz_scaf_17341	chr_7	22037781	22045341	+
Bruz_scaf_91878	chr_7	22045442	22046670	+
Bruz_scaf_65665	chr_7	22046771	22048524	+
Bruz_scaf_119	chr_7	22048625	22215420	+
Bruz_scaf_35077	chr_7	22215521	22218509	+
Bruz_scaf_49471	chr_7	22218610	22220876	+
Bruz_scaf_22862	chr_7	22220977	22225902	+
Bruz_scaf_27963	chr_7	22226003	22229836	+
Bruz_scaf_622	chr_7	22229937	22331937	+
Bruz_scaf_806	chr_7	22332038	22424235	+
Bruz_scaf_4556	chr_7	22424336	22460461	-
Bruz_scaf_34556	chr_7	22460562	22463598	+
Bruz_scaf_52319	chr_7	22463699	22465862	+
Bruz_scaf_12478	chr_7	22465963	22478661	+
Bruz_scaf_101608	chr_7	22478762	22479812	+
Bruz_scaf_50513	chr_7	22479913	22482139	+
Bruz_scaf_7311	chr_7	22482240	22506088	-
Bruz_scaf_14418	chr_7	22506189	22516707	-
Bruz_scaf_46166	chr_7	22516808	22519207	+
Bruz_scaf_84579	chr_7	22519308	22520659	+
Bruz_scaf_2943	chr_7	22520760	22569492	-
Bruz_scaf_67540	chr_7	22569593	22571300	+
Bruz_scaf_867	chr_7	22571401	22660804	-
Bruz_scaf_18474	chr_7	22660905	22667644	+
Bruz_scaf_27539	chr_7	22667745	22671646	+
Bruz_scaf_77597	chr_7	22671747	22673228	+
Bruz_scaf_81627	chr_7	22673329	22674732	+
Bruz_scaf_6456	chr_7	22674833	22701682	+
Bruz_scaf_2965	chr_7	22701783	22750268	+
Bruz_scaf_4484	chr_7	22750369	22786877	+
Bruz_scaf_91081	chr_7	22786978	22788218	+
Bruz_scaf_10591	chr_7	22788319	22803925	+
Bruz_scaf_71079	chr_7	22804026	22805648	+
Bruz_scaf_384	chr_7	22805749	22927186	-
Bruz_scaf_51407	chr_7	22927287	22929481	-
Bruz_scaf_612	chr_7	22929582	23031816	-
Bruz_scaf_25164	chr_7	23031917	23036263	+
Bruz_scaf_41990	chr_7	23036364	23038949	+
Bruz_scaf_25216	chr_7	23039050	23043386	+
Bruz_scaf_729	chr_7	23043487	23139148	-
Bruz_scaf_20231	chr_7	23139249	23145085	+
Bruz_scaf_31281	chr_7	23145186	23148565	+
Bruz_scaf_28624	chr_7	23148666	23152395	+
Bruz_scaf_22428	chr_7	23152496	23157544	-
Bruz_scaf_12836	chr_7	23157645	23169941	-
Bruz_scaf_79989	chr_7	23170042	23171478	+
Bruz_scaf_10362	chr_7	23171579	23187641	+
Bruz_scaf_90085	chr_7	23187742	23188998	+
Bruz_scaf_8510	chr_7	23189099	23209498	+
Bruz_scaf_45603	chr_7	23209599	23212023	+
Bruz_scaf_9020	chr_7	23212124	23231206	-
Bruz_scaf_9417	chr_7	23231307	23249456	+
Bruz_scaf_5855	chr_7	23249557	23278856	+
Bruz_scaf_31682	chr_7	23278957	23282289	+
Bruz_scaf_68	chr_7	23282390	23473937	+
Bruz_scaf_22633	chr_7	23474038	23479027	+
Bruz_scaf_70587	chr_7	23479128	23480760	+
Bruz_scaf_5952	chr_7	23480861	23509693	-
Bruz_scaf_40761	chr_7	23509794	23512439	+
Bruz_scaf_24181	chr_7	23512540	23517120	-
Bruz_scaf_38263	chr_7	23517221	23519993	+
Bruz_scaf_5048	chr_7	23520094	23553380	-
Bruz_scaf_6391	chr_7	23553481	23580593	+
Bruz_scaf_19401	chr_7	23580694	23586924	+
Bruz_scaf_7459	chr_7	23587025	23610451	-
Bruz_scaf_28926	chr_7	23610552	23614236	+
Bruz_scaf_2740	chr_7	23614337	23665223	-
Bruz_scaf_962	chr_7	23665324	23750908	-
Bruz_scaf_31581	chr_7	23751009	23754354	+
Bruz_scaf_9453	chr_7	23754455	23772542	-
Bruz_scaf_62680	chr_7	23772643	23774478	-
Bruz_scaf_92952	chr_7	23774579	23775790	+
Bruz_scaf_36023	chr_7	23775891	23778801	+
Bruz_scaf_4439	chr_7	23778902	23815674	-
Bruz_scaf_51187	chr_7	23815775	23817976	+
Bruz_scaf_2971	chr_7	23818077	23866425	-
Bruz_scaf_29093	chr_7	23866526	23870185	+
Bruz_scaf_14603	chr_7	23870286	23880626	+
Bruz_scaf_31323	chr_7	23880727	23884101	-
Bruz_scaf_15980	chr_7	23884202	23893058	+
Bruz_scaf_7010	chr_7	23893159	23918041	+
Bruz_scaf_2	chr_7	23918142	24338975	-
Bruz_scaf_99173	chr_7	24339076	24340184	+
Bruz_scaf_71025	chr_7	24340285	24341908	-
Bruz_scaf_26135	chr_7	24342009	24346161	+
Bruz_scaf_37898	chr_7	24346262	24349052	+
Bruz_scaf_718	chr_7	24349153	24445439	+
Bruz_scaf_40305	chr_7	24445540	24448207	+
Bruz_scaf_25023	chr_7	24448308	24452687	+
Bruz_scaf_73418	chr_7	24452788	24454356	+
Bruz_scaf_180	chr_7	24454457	24605097	+
Bruz_scaf_62749	chr_7	24605198	24607030	+
Bruz_scaf_14203	chr_7	24607131	24617872	+
Bruz_scaf_5904	chr_7	24617973	24647012	+
Bruz_scaf_63097	chr_7	24647113	24648936	+
Bruz_scaf_67819	chr_7	24649037	24650737	+
Bruz_scaf_2749	chr_7	24650838	24701613	+
Bruz_scaf_902	chr_7	24701714	24789852	-
Bruz_scaf_90236	chr_7	24789953	24791207	+
Bruz_scaf_64974	chr_7	24791308	24793078	+
Bruz_scaf_14147	chr_7	24793179	24803977	+
Bruz_scaf_50415	chr_7	24804078	24806307	+
Bruz_scaf_2046	chr_7	24806408	24866855	+
Bruz_scaf_21137	chr_7	24866956	24872415	+
Bruz_scaf_40352	chr_7	24872516	24875180	+
Bruz_scaf_10384	chr_7	24875281	24891284	-
Bruz_scaf_11907	chr_7	24891385	24904817	-
Bruz_scaf_67874	chr_7	24904918	24906617	+
Bruz_scaf_514	chr_7	24906718	25015863	+
Bruz_scaf_16926	chr_7	25015964	25023870	+
Bruz_scaf_44136	chr_7	25023971	25026461	+
Bruz_scaf_14118	chr_7	25026562	25037386	+
Bruz_scaf_26454	chr_7	25037487	25041575	+
Bruz_scaf_78095	chr_7	25041676	25043148	+
Bruz_scaf_52252	chr_7	25043249	25045414	+
Bruz_scaf_30385	chr_7	25045515	25049000	+
Bruz_scaf_10101	chr_7	25049101	25065663	-
Bruz_scaf_27946	chr_7	25065764	25069601	+
Bruz_scaf_43493	chr_7	25069702	25072220	+
Bruz_scaf_32627	chr_7	25072321	25075545	-
Bruz_scaf_3089	chr_7	25075646	25122939	+
Bruz_scaf_17595	chr_7	25123040	25130391	+
Bruz_scaf_83891	chr_7	25130492	25131856	+
Bruz_scaf_1889	chr_7	25131957	25195446	+
Bruz_scaf_53548	chr_7	25195547	25197666	+
Bruz_scaf_4068	chr_7	25197767	25236828	-
Bruz_scaf_32557	chr_7	25236929	25240160	+
Bruz_scaf_1514	chr_7	25240261	25310533	+
Bruz_scaf_4698	chr_7	25310634	25345850	+
Bruz_scaf_8302	chr_7	25345951	25366835	-
Bruz_scaf_12697	chr_7	25366936	25379387	+
Bruz_scaf_334	chr_7	25379488	25507053	-
Bruz_scaf_39818	chr_7	25507154	25509845	+
Bruz_scaf_6619	chr_7	25509946	25536175	+
Bruz_scaf_35093	chr_7	25536276	25539262	+
Bruz_scaf_640	chr_7	25539363	25639755	-
Bruz_scaf_6719	chr_7	25639856	25665725	-
Bruz_scaf_20025	chr_7	25665826	25671750	-
Bruz_scaf_8013	chr_7	25671851	25693544	+
Bruz_scaf_44731	chr_7	25693645	25696107	+
Bruz_scaf_3908	chr_7	25696208	25736462	+
Bruz_scaf_1268	chr_7	25736563	25813216	-
Bruz_scaf_9296	chr_7	25813317	25831740	+
Bruz_scaf_16214	chr_7	25831841	25840453	-
Bruz_scaf_14258	chr_7	25840554	25851239	+
Bruz_scaf_16904	chr_7	25851340	25859263	+
Bruz_scaf_3420	chr_7	25859364	25903667	-
Bruz_scaf_8447	chr_7	25903768	25924339	-
Bruz_scaf_4135	chr_7	25924440	25963049	+
Bruz_scaf_36038	chr_7	25963150	25966059	+
Bruz_scaf_13652	chr_7	25966160	25977507	-
Bruz_scaf_11218	chr_7	25977608	25992064	-
Bruz_scaf_10125	chr_7	25992165	26008688	+
Bruz_scaf_3487	chr_7	26008789	26052534	-
Bruz_scaf_41095	chr_7	26052635	26055265	+
Bruz_scaf_40097	chr_7	26055366	26058042	+
Bruz_scaf_33368	chr_7	26058143	26061289	-
Bruz_scaf_97734	chr_7	26061390	26062525	+
Bruz_scaf_441	chr_7	26062626	26178595	-
Bruz_scaf_5819	chr_7	26178696	26208164	+
Bruz_scaf_29789	chr_7	26208265	26211829	+
Bruz_scaf_78132	chr_7	26211930	26213401	+
Bruz_scaf_12373	chr_7	26213502	26226334	-
Bruz_scaf_71262	chr_7	26226435	26228053	+
Bruz_scaf_215	chr_7	26228154	26372062	-
Bruz_scaf_307	chr_7	26372163	26503264	-
Bruz_scaf_32364	chr_7	26503365	26506619	+
Bruz_scaf_48414	chr_7	26506720	26509026	+
Bruz_scaf_34094	chr_7	26509127	26512202	+
Bruz_scaf_62236	chr_7	26512303	26514151	+
Bruz_scaf_34075	chr_7	26514252	26517328	+
Bruz_scaf_7173	chr_7	26517429	26541699	-
Bruz_scaf_3474	chr_7	26541800	26585657	-
Bruz_scaf_11699	chr_7	26585758	26599500	-
Bruz_scaf_14335	chr_7	26599601	26610202	+
Bruz_scaf_2264	chr_7	26610303	26667496	-
Bruz_scaf_29129	chr_7	26667597	26671252	+
Bruz_scaf_67503	chr_7	26671353	26673061	+
Bruz_scaf_21644	chr_7	26673162	26678458	+
Bruz_scaf_14788	chr_7	26678559	26688703	-
Bruz_scaf_98	chr_7	26688804	26862823	+
Bruz_scaf_26789	chr_7	26862924	26866950	+
Bruz_scaf_35945	chr_7	26867051	26869967	+
Bruz_scaf_1665	chr_7	26870068	26937255	+
Bruz_scaf_13212	chr_7	26937356	26949195	+
Bruz_scaf_9870	chr_7	26949296	26966395	+
Bruz_scaf_24721	chr_7	26966496	26970945	+
Bruz_scaf_17448	chr_7	26971046	26978513	+
Bruz_scaf_18634	chr_7	26978614	26985264	+
Bruz_scaf_101831	chr_7	26985365	26986407	+
Bruz_scaf_24075	chr_7	26986508	26991116	-
Bruz_scaf_18700	chr_7	26991217	26997838	-
Bruz_scaf_24487	chr_7	26997939	27002445	+
Bruz_scaf_13897	chr_7	27002546	27013624	-
Bruz_scaf_55561	chr_7	27013725	27015778	+
Bruz_scaf_46980	chr_7	27015879	27018242	+
Bruz_scaf_30571	chr_7	27018343	27021808	+
Bruz_scaf_19406	chr_7	27021909	27028136	+
Bruz_scaf_26665	chr_7	27028237	27032286	-
Bruz_scaf_10327	chr_7	27032387	27048515	+
Bruz_scaf_7428	chr_7	27048616	27072157	-
Bruz_scaf_2925	chr_7	27072258	27121222	-
Bruz_scaf_20067	chr_7	27121323	27127227	-
Bruz_scaf_93817	chr_7	27127328	27128525	+
Bruz_scaf_1495	chr_7	27128626	27199515	+
Bruz_scaf_9998	chr_7	27199616	27216409	-
Bruz_scaf_5238	chr_7	27216510	27248914	+
Bruz_scaf_9269	chr_7	27249015	27267505	+
Bruz_scaf_7094	chr_7	27267606	27292139	-
Bruz_scaf_1876	chr_7	27292240	27355863	-
Bruz_scaf_64949	chr_7	27355964	27357735	+
Bruz_scaf_5265	chr_7	27357836	27390111	+
Bruz_scaf_3573	chr_7	27390212	27433087	-
Bruz_scaf_19974	chr_7	27433188	27439138	-
Bruz_scaf_5661	chr_7	27439239	27469372	+
Bruz_scaf_29410	chr_7	27469473	27473087	+
Bruz_scaf_4140	chr_7	27473188	27511755	-
Bruz_scaf_35594	chr_7	27511856	27514800	+
Bruz_scaf_7809	chr_7	27514901	27537241	+
Bruz_scaf_18787	chr_7	27537342	27543908	+
Bruz_scaf_8674	chr_7	27544009	27563972	+
Bruz_scaf_16195	chr_7	27564073	27572701	+
Bruz_scaf_3838	chr_7	27572802	27613550	+
Bruz_scaf_16244	chr_7	27613651	27622239	+
Bruz_scaf_91749	chr_7	27622340	27623570	-
Bruz_scaf_1040	chr_7	27623671	27706239	+
Bruz_scaf_502	chr_7	27706340	27816215	-
Bruz_scaf_75239	chr_7	27816316	27817845	+
Bruz_scaf_76208	chr_7	27817946	27819456	+
Bruz_scaf_59864	chr_7	27819557	27821474	+
Bruz_scaf_12616	chr_7	27821575	27834122	+
Bruz_scaf_93517	chr_7	27834223	27835424	+
Bruz_scaf_26637	chr_7	27835525	27839579	-
Bruz_scaf_4158	chr_7	27839680	27878132	+
Bruz_scaf_21433	chr_7	27878233	27883594	+
Bruz_scaf_37448	chr_7	27883695	27886511	+
Bruz_scaf_19363	chr_7	27886612	27892859	+
Bruz_scaf_8290	chr_7	27892960	27913883	+
Bruz_scaf_19118	chr_7	27913984	27920368	+
Bruz_scaf_59532	chr_7	27920469	27922395	+
Bruz_scaf_9668	chr_7	27922496	27940042	-
Bruz_scaf_11659	chr_7	27940143	27953951	-
Bruz_scaf_7795	chr_7	27954052	27976454	+
Bruz_scaf_6687	chr_7	27976555	28002552	-
Bruz_scaf_16171	chr_7	28002653	28011299	+
Bruz_scaf_2102	chr_7	28011400	28071078	-
Bruz_scaf_12204	chr_7	28071179	28084221	+
Bruz_scaf_6880	chr_7	28084322	28109671	+
Bruz_scaf_15536	chr_7	28109772	28119095	-
Bruz_scaf_8872	chr_7	28119196	28138657	+
Bruz_scaf_28641	chr_7	28138758	28142485	+
Bruz_scaf_57408	chr_7	28142586	28144579	+
Bruz_scaf_6261	chr_7	28144680	28172301	+
Bruz_scaf_9003	chr_7	28172402	28191531	+
Bruz_scaf_9826	chr_7	28191632	28208816	+
Bruz_scaf_2587	chr_7	28208917	28261710	-
Bruz_scaf_11982	chr_7	28261811	28275131	+
Bruz_scaf_7172	chr_7	28275232	28299502	+
Bruz_scaf_7690	chr_7	28299603	28322318	+
Bruz_scaf_2408	chr_7	28322419	28377588	+
Bruz_scaf_3234	chr_7	28377689	28423633	+
Bruz_scaf_9347	chr_7	28423734	28442019	-
Bruz_scaf_40276	chr_7	28442120	28444788	+
Bruz_scaf_16327	chr_7	28444889	28453373	-
Bruz_scaf_97285	chr_7	28453474	28454617	+
Bruz_scaf_52526	chr_7	28454718	28456874	+
Bruz_scaf_341	chr_7	28456975	28583609	+
Bruz_scaf_13944	chr_7	28583710	28594737	+
Bruz_scaf_12305	chr_7	28594838	28607753	+
Bruz_scaf_27610	chr_7	28607854	28611742	+
Bruz_scaf_2184	chr_7	28611843	28670380	+
Bruz_scaf_709	chr_7	28670481	28767269	+
Bruz_scaf_61935	chr_7	28767370	28769227	+
Bruz_scaf_11601	chr_7	28769328	28783224	+
Bruz_scaf_139	chr_7	28783325	28944172	+
Bruz_scaf_1425	chr_7	28944273	29016401	+
Bruz_scaf_26516	chr_7	29016502	29020578	-
Bruz_scaf_669	chr_7	29020679	29119938	-
Bruz_scaf_41376	chr_7	29120039	29122656	+
Bruz_scaf_13894	chr_7	29122757	29133839	+
Bruz_scaf_7240	chr_7	29133940	29158023	-
Bruz_scaf_89455	chr_7	29158124	29159390	+
Bruz_scaf_6250	chr_7	29159491	29187153	+
Bruz_scaf_787	chr_7	29187254	29280033	-
Bruz_scaf_11405	chr_7	29280134	29294310	-
Bruz_scaf_1668	chr_7	29294411	29361568	-
Bruz_scaf_808	chr_7	29361669	29453616	+
Bruz_scaf_13066	chr_7	29453717	29465750	+
Bruz_scaf_59629	chr_7	29465851	29467774	+
Bruz_scaf_23518	chr_7	29467875	29472622	+
Bruz_scaf_11313	chr_7	29472723	29487033	+
Bruz_scaf_78136	chr_7	29487134	29488605	+
Bruz_scaf_22118	chr_7	29488706	29493843	+
Bruz_scaf_2777	chr_7	29493944	29544414	-
Bruz_scaf_39685	chr_7	29544515	29547213	-
Bruz_scaf_12574	chr_7	29547314	29559902	-
Bruz_scaf_29858	chr_7	29560003	29563559	+
Bruz_scaf_2450	chr_7	29563660	29618268	+
Bruz_scaf_80746	chr_7	29618369	29619790	+
Bruz_scaf_19700	chr_7	29619891	29625971	+
Bruz_scaf_733	chr_7	29626072	29721628	+
Bruz_scaf_43739	chr_7	29721729	29724236	+
Bruz_scaf_5093	chr_7	29724337	29757414	+
Bruz_scaf_18829	chr_7	29757515	29764061	-
Bruz_scaf_21027	chr_7	29764162	29769665	-
Bruz_scaf_23102	chr_7	29769766	29774625	-
Bruz_scaf_2434	chr_7	29774726	29829633	-
Bruz_scaf_5098	chr_7	29829734	29862790	+
Bruz_scaf_871	chr_7	29862891	29952058	-
Bruz_scaf_8304	chr_7	29952159	29973042	+
Bruz_scaf_8285	chr_7	29973143	29994088	+
Bruz_scaf_16221	chr_7	29994189	30002796	-
Bruz_scaf_171	chr_7	30002897	30155006	+
Bruz_scaf_359	chr_7	30155107	30279318	-
Bruz_scaf_2425	chr_7	30279419	30334432	-
Bruz_scaf_53751	chr_7	30334533	30336645	+
Bruz_scaf_29590	chr_7	30336746	30340337	+
Bruz_scaf_75708	chr_7	30340438	30341958	+
Bruz_scaf_14648	chr_7	30342059	30352349	-
Bruz_scaf_1459	chr_7	30352450	30423980	-
Bruz_scaf_32366	chr_7	30424081	30427335	-
Bruz_scaf_4169	chr_7	30427436	30465809	-
Bruz_scaf_53683	chr_7	30465910	30468024	+
Bruz_scaf_16787	chr_7	30468125	30476168	+
Bruz_scaf_59830	chr_7	30476269	30478186	-
Bruz_scaf_41968	chr_7	30478287	30480873	+
Bruz_scaf_9022	chr_7	30480974	30500054	+
Bruz_scaf_15483	chr_7	30500155	30509526	+
Bruz_scaf_24442	chr_7	30509627	30514143	+
Bruz_scaf_487	chr_7	30514244	30625494	+
Bruz_scaf_87018	chr_7	30625595	30626902	+
Bruz_scaf_89122	chr_7	30627003	30628275	+
Bruz_scaf_10461	chr_7	30628376	30644226	-
Bruz_scaf_7729	chr_7	30644327	30666929	+
Bruz_scaf_31120	chr_7	30667030	30670430	-
Bruz_scaf_11566	chr_7	30670531	30684478	+
Bruz_scaf_4981	chr_7	30684579	30718182	-
Bruz_scaf_1502	chr_7	30718283	30788925	-
Bruz_scaf_8089	chr_7	30789026	30810489	+
Bruz_scaf_18750	chr_7	30810590	30817172	+
Bruz_scaf_4141	chr_7	30817273	30855837	-
Bruz_scaf_8926	chr_7	30855938	30875279	+
Bruz_scaf_3251	chr_7	30875380	30921175	+
Bruz_scaf_64026	chr_7	30921276	30923072	+
Bruz_scaf_102215	chr_7	30923173	30924198	+
Bruz_scaf_48045	chr_7	30924299	30926621	+
Bruz_scaf_3536	chr_7	30926722	30969914	+
Bruz_scaf_81562	chr_7	30970015	30971420	-
Bruz_scaf_1822	chr_7	30971521	31036146	-
Bruz_scaf_14231	chr_7	31036247	31046964	+
Bruz_scaf_11464	chr_7	31047065	31061163	+
Bruz_scaf_21915	chr_7	31061264	31066465	+
Bruz_scaf_4564	chr_7	31066566	31102656	-
Bruz_scaf_366	chr_7	31102757	31226332	-
Bruz_scaf_74931	chr_7	31226433	31227969	+
Bruz_scaf_41914	chr_7	31228070	31230659	+
Bruz_scaf_29813	chr_7	31230760	31234321	+
Bruz_scaf_2415	chr_7	31234422	31289519	-
Bruz_scaf_37064	chr_7	31289620	31292459	+
Bruz_scaf_5724	chr_7	31292560	31322437	-
Bruz_scaf_16054	chr_7	31322538	31331317	+
Bruz_scaf_32926	chr_7	31331418	31334613	+
Bruz_scaf_7862	chr_7	31334714	31356853	+
Bruz_scaf_42425	chr_7	31356954	31359519	+
Bruz_scaf_6800	chr_7	31359620	31385208	-
Bruz_scaf_32699	chr_7	31385309	31388526	+
Bruz_scaf_24931	chr_7	31388627	31393030	+
Bruz_scaf_2015	chr_7	31393131	31454170	+
Bruz_scaf_19760	chr_7	31454271	31460321	-
Bruz_scaf_14288	chr_7	31460422	31471072	+
Bruz_scaf_37272	chr_7	31471173	31473999	+
Bruz_scaf_9979	chr_7	31474100	31490939	-
Bruz_scaf_369	chr_7	31491040	31614379	-
Bruz_scaf_302	chr_7	31614480	31746530	-
Bruz_scaf_44734	chr_7	31746631	31749093	+
Bruz_scaf_14126	chr_7	31749194	31760013	+
Bruz_scaf_26825	chr_7	31760114	31764133	-
Bruz_scaf_20312	chr_7	31764234	31770040	-
Bruz_scaf_79822	chr_7	31770141	31771580	+
Bruz_scaf_35038	chr_7	31771681	31774672	-
Bruz_scaf_38477	chr_7	31774773	31777535	+
Bruz_scaf_7472	chr_7	31777636	31801005	+
Bruz_scaf_2399	chr_7	31801106	31856449	+
Bruz_scaf_31477	chr_7	31856550	31859906	+
Bruz_scaf_4101	chr_7	31860007	31898850	+
Bruz_scaf_13586	chr_7	31898951	31910369	-
Bruz_scaf_84777	chr_7	31910470	31911818	+
Bruz_scaf_6251	chr_7	31911919	31939575	+
Bruz_scaf_16075	chr_7	31939676	31948434	-
Bruz_scaf_1159	chr_7	31948535	32027907	+
Bruz_scaf_72101	chr_7	32028008	32029606	+
Bruz_scaf_7407	chr_7	32029707	32053305	+
Bruz_scaf_43982	chr_7	32053406	32055902	+
Bruz_scaf_44774	chr_7	32056003	32058463	+
Bruz_scaf_92266	chr_7	32058564	32059785	+
Bruz_scaf_39676	chr_7	32059886	32062584	+
Bruz_scaf_703	chr_7	32062685	32159882	+
Bruz_scaf_4986	chr_7	32159983	32193555	+
Bruz_scaf_70	chr_7	32193656	32384533	-
Bruz_scaf_35186	chr_7	32384634	32387613	+
Bruz_scaf_14691	chr_7	32387714	32397966	+
Bruz_scaf_46551	chr_7	32398067	32400449	+
Bruz_scaf_25411	chr_7	32400550	32404844	+
Bruz_scaf_10500	chr_7	32404945	32420715	+
Bruz_scaf_76022	chr_7	32420816	32422330	+
Bruz_scaf_32390	chr_7	32422431	32425682	+
Bruz_scaf_84373	chr_7	32425783	32427138	+
Bruz_scaf_27446	chr_7	32427239	32431152	-
Bruz_scaf_19446	chr_7	32431253	32437458	+
Bruz_scaf_30201	chr_7	32437559	32441067	-
Bruz_scaf_11284	chr_7	32441168	32455514	+
Bruz_scaf_74440	chr_7	32455615	32457161	+
Bruz_scaf_219	chr_7	32457262	32600004	-
Bruz_scaf_32118	chr_7	32600105	32603387	+
Bruz_scaf_34408	chr_7	32603488	32606536	+
Bruz_scaf_5289	chr_7	32606637	32638795	+
Bruz_scaf_6290	chr_7	32638896	32666396	-
Bruz_scaf_19036	chr_7	32666497	32672933	-
Bruz_scaf_6741	chr_7	32673034	32698835	+
Bruz_scaf_41318	chr_7	32698936	32701556	+
Bruz_scaf_1763	chr_7	32701657	32767382	+
Bruz_scaf_7573	chr_7	32767483	32790537	-
Bruz_scaf_12679	chr_7	32790638	32803114	-
Bruz_scaf_16016	chr_7	32803215	32812035	+
Bruz_scaf_5087	chr_7	32812136	32845232	+
Bruz_scaf_12230	chr_7	32845333	32858339	-
Bruz_scaf_10146	chr_7	32858440	32874919	+
Bruz_scaf_5602	chr_7	32875020	32905406	+
Bruz_scaf_37879	chr_7	32905507	32908298	+
Bruz_scaf_73399	chr_7	32908399	32909967	+
Bruz_scaf_4399	chr_7	32910068	32947054	+
Bruz_scaf_16210	chr_7	32947155	32955770	+
Bruz_scaf_1203	chr_7	32955871	33034081	+
Bruz_scaf_5268	chr_7	33034182	33066437	-
Bruz_scaf_9065	chr_7	33066538	33085524	+
Bruz_scaf_7610	chr_7	33085625	33108575	-
Bruz_scaf_22839	chr_7	33108676	33113607	+
Bruz_scaf_12632	chr_7	33113708	33126235	+
Bruz_scaf_203	chr_7	33126336	33272349	-
Bruz_scaf_9493	chr_7	33272450	33290424	+
Bruz_scaf_61132	chr_7	33290525	33292404	+
Bruz_scaf_28506	chr_7	33292505	33296254	+
Bruz_scaf_28010	chr_7	33296355	33300180	-
Bruz_scaf_34292	chr_7	33300281	33303340	+
Bruz_scaf_25442	chr_7	33303441	33307728	-
Bruz_scaf_7606	chr_7	33307829	33330788	+
Bruz_scaf_2970	chr_7	33330889	33379242	-
Bruz_scaf_24123	chr_7	33379343	33383938	-
Bruz_scaf_55156	chr_7	33384039	33386106	+
Bruz_scaf_4708	chr_7	33386207	33421341	-
Bruz_scaf_7515	chr_7	33421442	33444650	-
Bruz_scaf_10582	chr_7	33444751	33460369	+
Bruz_scaf_1227	chr_7	33460470	33537943	-
Bruz_scaf_16991	chr_7	33538044	33545883	+
Bruz_scaf_19610	chr_7	33545984	33552099	-
Bruz_scaf_12137	chr_7	33552200	33565322	-
Bruz_scaf_13403	chr_7	33565423	33577047	-
Bruz_scaf_35483	chr_7	33577148	33580102	+
Bruz_scaf_15920	chr_7	33580203	33589126	-
Bruz_scaf_5776	chr_7	33589227	33618875	+
Bruz_scaf_43458	chr_7	33618976	33621496	+
Bruz_scaf_5537	chr_7	33621597	33652329	-
Bruz_scaf_11293	chr_7	33652430	33666768	-
Bruz_scaf_58386	chr_7	33666869	33668831	+
Bruz_scaf_21717	chr_7	33668932	33674206	+
Bruz_scaf_6590	chr_7	33674307	33700623	-
Bruz_scaf_83894	chr_7	33700724	33702088	+
Bruz_scaf_1426	chr_7	33702189	33774306	+
Bruz_scaf_7170	chr_7	33774407	33798683	+
Bruz_scaf_32870	chr_7	33798784	33801983	-
Bruz_scaf_74251	chr_7	33802084	33803633	-
Bruz_scaf_42936	chr_7	33803734	33806276	+
Bruz_scaf_1043	chr_7	33806377	33888821	+
Bruz_scaf_19897	chr_7	33888922	33894910	+
Bruz_scaf_37003	chr_7	33895011	33897854	+
Bruz_scaf_52565	chr_7	33897955	33900109	+
Bruz_scaf_3253	chr_7	33900210	33945997	-
Bruz_scaf_100231	chr_7	33946098	33947183	+
Bruz_scaf_14002	chr_7	33947284	33958253	+
Bruz_scaf_4423	chr_7	33958354	33995202	+
Bruz_scaf_23211	chr_7	33995303	34000132	+
Bruz_scaf_2997	chr_7	34000233	34048348	-
Bruz_scaf_8831	chr_7	34048449	34068004	-
Bruz_scaf_61578	chr_7	34068105	34069972	-
Bruz_scaf_26368	chr_7	34070073	34074176	+
Bruz_scaf_18734	chr_7	34074277	34080869	-
Bruz_scaf_31139	chr_7	34080970	34084368	-
Bruz_scaf_1754	chr_7	34084469	34150331	-
Bruz_scaf_4619	chr_7	34150432	34186216	-
Bruz_scaf_68919	chr_7	34186317	34187989	+
Bruz_scaf_9027	chr_7	34188090	34207162	+
Bruz_scaf_65055	chr_7	34207263	34209031	+
Bruz_scaf_4270	chr_7	34209132	34246829	+
Bruz_scaf_11853	chr_7	34246930	34260433	-
Bruz_scaf_15319	chr_7	34260534	34270083	-
Bruz_scaf_18523	chr_7	34270184	34276896	+
Bruz_scaf_10697	chr_7	34276997	34292376	-
Bruz_scaf_13367	chr_7	34292477	34304151	-
Bruz_scaf_2068	chr_7	34304252	34364399	+
Bruz_scaf_7808	chr_7	34364500	34386844	+
Bruz_scaf_31697	chr_7	34386945	34390274	+
Bruz_scaf_1058	chr_7	34390375	34472341	+
Bruz_scaf_967	chr_7	34472442	34557795	-
Bruz_scaf_64742	chr_7	34557896	34559673	+
Bruz_scaf_7766	chr_7	34559774	34582280	-
Bruz_scaf_101516	chr_7	34582381	34583434	+
Bruz_scaf_55937	chr_7	34583535	34585577	+
Bruz_scaf_9498	chr_7	34585678	34603643	+
Bruz_scaf_76149	chr_7	34603744	34605255	+
Bruz_scaf_1975	chr_7	34605356	34666854	+
Bruz_scaf_2108	chr_7	34666955	34726570	-
Bruz_scaf_14689	chr_7	34726671	34736925	+
Bruz_scaf_7530	chr_7	34737026	34760193	+
Bruz_scaf_7036	chr_7	34760294	34785062	+
Bruz_scaf_2147	chr_7	34785163	34844188	-
Bruz_scaf_58397	chr_7	34844289	34846251	+
Bruz_scaf_3071	chr_7	34846352	34893807	+
Bruz_scaf_81373	chr_7	34893908	34895317	+
Bruz_scaf_49968	chr_7	34895418	34897664	+
Bruz_scaf_24717	chr_7	34897765	34902214	+
Bruz_scaf_18297	chr_7	34902315	34909159	+
Bruz_scaf_50781	chr_7	34909260	34911475	+
Bruz_scaf_27642	chr_7	34911576	34915459	-
Bruz_scaf_22315	chr_7	34915560	34920637	+
Bruz_scaf_75	chr_7	34920738	35107743	+
Bruz_scaf_762	chr_7	35107844	35201616	-
Bruz_scaf_48842	chr_7	35201717	35204008	+
Bruz_scaf_15911	chr_7	35204109	35213045	+
Bruz_scaf_54828	chr_7	35213146	35215223	+
Bruz_scaf_20533	chr_7	35215324	35221034	+
Bruz_scaf_6768	chr_7	35221135	35246828	-
Bruz_scaf_2797	chr_7	35246929	35297181	-
Bruz_scaf_23181	chr_7	35297282	35302118	+
Bruz_scaf_7719	chr_7	35302219	35324852	-
Bruz_scaf_33460	chr_7	35324953	35328090	+
Bruz_scaf_1364	chr_7	35328191	35402027	-
Bruz_scaf_57476	chr_7	35402128	35404118	+
Bruz_scaf_1649	chr_7	35404219	35471614	-
Bruz_scaf_30693	chr_7	35471715	35475165	+
Bruz_scaf_2213	chr_7	35475266	35533350	+
Bruz_scaf_4963	chr_7	35533451	35567134	-
Bruz_scaf_2535	chr_7	35567235	35620831	+
Bruz_scaf_64314	chr_7	35620932	35622720	+
Bruz_scaf_13729	chr_7	35622821	35634083	+
Bruz_scaf_10685	chr_7	35634184	35649593	+
Bruz_scaf_14744	chr_7	35649694	35659895	+
Bruz_scaf_5256	chr_7	35659996	35692300	-
Bruz_scaf_26972	chr_7	35692401	35696391	+
Bruz_scaf_54120	chr_7	35696492	35698592	+
Bruz_scaf_14349	chr_7	35698693	35709281	+
Bruz_scaf_1674	chr_7	35709382	35776416	-
Bruz_scaf_13368	chr_7	35776517	35788191	-
Bruz_scaf_2250	chr_7	35788292	35845847	-
Bruz_scaf_33399	chr_7	35845948	35849091	+
Bruz_scaf_5577	chr_7	35849192	35879729	+
Bruz_scaf_2305	chr_7	35879830	35936466	-
Bruz_scaf_2221	chr_7	35936567	35994579	-
Bruz_scaf_3903	chr_7	35994680	36034972	+
Bruz_scaf_82625	chr_7	36035073	36036459	+
Bruz_scaf_32643	chr_7	36036560	36039782	+
Bruz_scaf_2541	chr_7	36039883	36093400	+
Bruz_scaf_9209	chr_7	36093501	36112174	-
Bruz_scaf_24898	chr_7	36112275	36116687	-
Bruz_scaf_5881	chr_7	36116788	36145949	-
Bruz_scaf_4272	chr_7	36146050	36183726	-
Bruz_scaf_12626	chr_7	36183827	36196361	-
Bruz_scaf_1395	chr_7	36196462	36269363	+
Bruz_scaf_9889	chr_7	36269464	36286523	+
Bruz_scaf_4952	chr_7	36286624	36320395	+
Bruz_scaf_3060	chr_7	36320496	36368055	+
Bruz_scaf_6309	chr_7	36368156	36395589	-
Bruz_scaf_5574	chr_7	36395690	36426242	+
Bruz_scaf_9794	chr_7	36426343	36443605	-
Bruz_scaf_2258	chr_7	36443706	36501085	-
Bruz_scaf_24574	chr_7	36501186	36505676	-
Bruz_scaf_3356	chr_7	36505777	36550672	-
Bruz_scaf_1237	chr_7	36550773	36628097	+
Bruz_scaf_24052	chr_7	36628198	36632813	+
Bruz_scaf_13759	chr_7	36632914	36644133	+
Bruz_scaf_18954	chr_7	36644234	36650715	-
Bruz_scaf_2781	chr_7	36650816	36701260	+
Bruz_scaf_40449	chr_7	36701361	36704021	+
Bruz_scaf_29	chr_7	36704122	36928631	-
Bruz_scaf_82851	chr_7	36928732	36930114	+
Bruz_scaf_101052	chr_7	36930215	36931280	+
Bruz_scaf_21981	chr_7	36931381	36936561	-
Bruz_scaf_45000	chr_7	36936662	36939111	+
Bruz_scaf_47878	chr_7	36939212	36941540	+
Bruz_scaf_47223	chr_7	36941641	36943995	+
Bruz_scaf_7675	chr_7	36944096	36966879	+
Bruz_scaf_14646	chr_7	36966980	36977273	+
Bruz_scaf_19194	chr_7	36977374	36983718	+
Bruz_scaf_12635	chr_7	36983819	36996344	-
Bruz_scaf_12134	chr_7	36996445	37009571	-
Bruz_scaf_260	chr_7	37009672	37147702	-
Bruz_scaf_20714	chr_7	37147803	37153436	+
Bruz_scaf_12098	chr_7	37153537	37166714	+
Bruz_scaf_43209	chr_7	37166815	37169346	-
Bruz_scaf_33102	chr_7	37169447	37172625	+
Bruz_scaf_7938	chr_7	37172726	37194627	+
Bruz_scaf_24696	chr_7	37194728	37199184	+
Bruz_scaf_11821	chr_7	37199285	37212838	+
Bruz_scaf_7411	chr_7	37212939	37236524	-
Bruz_scaf_9112	chr_7	37236625	37255493	-
Bruz_scaf_3500	chr_7	37255594	37299159	-
Bruz_scaf_11329	chr_7	37299260	37313550	-
Bruz_scaf_1399	chr_7	37313651	37386508	-
Bruz_scaf_395	chr_7	37386609	37506816	+
Bruz_scaf_14586	chr_7	37506917	37517271	-
Bruz_scaf_19232	chr_7	37517372	37523697	+
Bruz_scaf_11446	chr_7	37523798	37537919	-
Bruz_scaf_17529	chr_7	37538020	37545426	+
Bruz_scaf_5358	chr_7	37545527	37577216	-
Bruz_scaf_10047	chr_7	37577317	37594001	+
Bruz_scaf_11075	chr_7	37594102	37608821	+
Bruz_scaf_11253	chr_7	37608922	37623318	+
Bruz_scaf_12285	chr_7	37623419	37636358	+
Bruz_scaf_14442	chr_7	37636459	37646945	+
Bruz_scaf_18289	chr_7	37647046	37653894	+
Bruz_scaf_2064	chr_7	37653995	37714152	+
Bruz_scaf_31745	chr_7	37714253	37717577	+
Bruz_scaf_5111	chr_7	37717678	37750677	-
Bruz_scaf_55741	chr_7	37750778	37752826	+
Bruz_scaf_59438	chr_7	37752927	37754856	+
Bruz_scaf_8257	chr_7	37754957	37775965	-
Bruz_scaf_9047	chr_7	37776066	37795086	+
Bruz_scaf_1534	chr_7	37795187	37865108	-
Bruz_scaf_34068	chr_7	37865209	37868286	+
Bruz_scaf_22755	chr_7	37868387	37873342	+
Bruz_scaf_4766	chr_7	37873443	37908300	-
Bruz_scaf_48394	chr_7	37908401	37910708	-
Bruz_scaf_11436	chr_7	37910809	37924941	+
Bruz_scaf_495	chr_7	37925042	38035559	-
Bruz_scaf_29921	chr_7	38035660	38039206	+
Bruz_scaf_10111	chr_7	38039307	38055849	+
Bruz_scaf_23620	chr_7	38055950	38060674	+
Bruz_scaf_18992	chr_7	38060775	38067239	+
Bruz_scaf_13478	chr_7	38067340	38078889	+
Bruz_scaf_97083	chr_7	38078990	38080136	+
Bruz_scaf_6979	chr_7	38080237	38105235	+
Bruz_scaf_27870	chr_7	38105336	38109184	+
Bruz_scaf_23224	chr_7	38109285	38114111	+
Bruz_scaf_12514	chr_7	38114212	38126870	-
Bruz_scaf_8882	chr_7	38126971	38146403	+
Bruz_scaf_17461	chr_7	38146504	38153957	+
Bruz_scaf_12072	chr_7	38154058	38167278	+
Bruz_scaf_6967	chr_7	38167379	38192406	-
Bruz_scaf_15184	chr_7	38192507	38202197	+
Bruz_scaf_37883	chr_7	38202298	38205089	+
Bruz_scaf_28884	chr_7	38205190	38208881	+
Bruz_scaf_17618	chr_7	38208982	38216312	-
Bruz_scaf_47541	chr_7	38216413	38218754	+
Bruz_scaf_11812	chr_7	38218855	38232421	+
Bruz_scaf_15321	chr_7	38232522	38242070	-
Bruz_scaf_76607	chr_7	38242171	38243673	+
Bruz_scaf_82605	chr_7	38243774	38245160	+
Bruz_scaf_84686	chr_7	38245261	38246610	+
Bruz_scaf_19540	chr_7	38246711	38252861	-
Bruz_scaf_51836	chr_7	38252962	38255141	+
Bruz_scaf_101245	chr_7	38255242	38256302	+
Bruz_scaf_22864	chr_7	38256403	38261327	+
Bruz_scaf_86279	chr_7	38261428	38262748	+
Bruz_scaf_63205	chr_7	38262849	38264669	+
Bruz_scaf_38378	chr_7	38264770	38267536	+
Bruz_scaf_26639	chr_7	38267637	38271690	+
Bruz_scaf_37303	chr_7	38271791	38274616	+
Bruz_scaf_55832	chr_7	38274717	38276762	+
Bruz_scaf_45190	chr_7	38276863	38279304	-
Bruz_scaf_42142	chr_7	38279405	38281983	+
Bruz_scaf_23303	chr_7	38282084	38286888	+
Bruz_scaf_12934	chr_7	38286989	38299162	-
Bruz_scaf_3630	chr_7	38299263	38341648	-
Bruz_scaf_13567	chr_7	38341749	38353181	-
Bruz_scaf_25459	chr_7	38353282	38357567	+
Bruz_scaf_93827	chr_7	38357668	38358865	+
Bruz_scaf_87765	chr_7	38358966	38360261	+
Bruz_scaf_23175	chr_7	38360362	38365201	-
Bruz_scaf_37228	chr_7	38365302	38368131	+
Bruz_scaf_14888	chr_7	38368232	38378253	+
Bruz_scaf_59141	chr_7	38378354	38380292	+
Bruz_scaf_11925	chr_7	38380393	38393797	-
Bruz_scaf_71353	chr_7	38393898	38395513	+
Bruz_scaf_38486	chr_7	38395614	38398375	+
Bruz_scaf_65561	chr_7	38398476	38400232	+
Bruz_scaf_20632	chr_7	38400333	38406001	+
Bruz_scaf_20341	chr_7	38406102	38411897	+
Bruz_scaf_68290	chr_7	38411998	38413687	+
Bruz_scaf_26940	chr_7	38413788	38417783	+
Bruz_scaf_48883	chr_7	38417884	38420173	+
Bruz_scaf_50317	chr_7	38420274	38422507	+
Bruz_scaf_8150	chr_7	38422608	38443920	+
Bruz_scaf_19231	chr_7	38444021	38450346	+
Bruz_scaf_71185	chr_7	38450447	38452066	+
Bruz_scaf_96103	chr_7	38452167	38453329	+
Bruz_scaf_80112	chr_7	38453430	38454863	+
Bruz_scaf_42605	chr_7	38454964	38457520	+
Bruz_scaf_42362	chr_7	38457621	38460189	-
Bruz_scaf_16172	chr_7	38460290	38468934	-
Bruz_scaf_18191	chr_7	38469035	38475944	-
Bruz_scaf_20931	chr_7	38476045	38481581	-
Bruz_scaf_41246	chr_7	38481682	38484305	-
Bruz_scaf_20955	chr_7	38484406	38489934	-
Bruz_scaf_7445	chr_7	38490035	38513498	+
Bruz_scaf_11793	chr_7	38513599	38527198	+
Bruz_scaf_13209	chr_7	38527299	38539143	+
Bruz_scaf_24326	chr_7	38539244	38543793	+
Bruz_scaf_28116	chr_7	38543894	38547701	+
Bruz_scaf_86909	chr_7	38547802	38549111	+
Bruz_scaf_64369	chr_7	38549212	38550998	+
Bruz_scaf_19910	chr_7	38551099	38557082	+
Bruz_scaf_44251	chr_7	38557183	38559668	+
Bruz_scaf_24890	chr_7	38559769	38564183	+
Bruz_scaf_57628	chr_7	38564284	38566270	+
Bruz_scaf_50603	chr_7	38566371	38568593	+
Bruz_scaf_57098	chr_7	38568694	38570697	+
Bruz_scaf_23144	chr_7	38570798	38575645	+
Bruz_scaf_99892	chr_7	38575746	38576839	+
Bruz_scaf_22751	chr_7	38576940	38581897	+
Bruz_scaf_14269	chr_7	38581998	38592668	+
Bruz_scaf_19009	chr_7	38592769	38599222	+
Bruz_scaf_14050	chr_7	38599323	38610239	+
Bruz_scaf_94734	chr_7	38610340	38611523	+
Bruz_scaf_10899	chr_7	38611624	38626642	+
Bruz_scaf_4570	chr_7	38626743	38662775	+
Bruz_scaf_9720	chr_7	38662876	38680306	+
Bruz_scaf_36948	chr_7	38680407	38683253	+
Bruz_scaf_40314	chr_7	38683354	38686020	+
Bruz_scaf_9245	chr_7	38686121	38704683	-
Bruz_scaf_6690	chr_7	38704784	38730766	+
Bruz_scaf_31606	chr_7	38730867	38734208	+
Bruz_scaf_14314	chr_7	38734309	38744937	+
Bruz_scaf_47847	chr_7	38745038	38747367	+
Bruz_scaf_11919	chr_7	38747468	38760883	-
Bruz_scaf_89852	chr_7	38760984	38762244	+
Bruz_scaf_10905	chr_7	38762345	38777348	+
Bruz_scaf_7744	chr_7	38777449	38800016	-
Bruz_scaf_23464	chr_7	38800117	38804880	+
Bruz_scaf_75347	chr_7	38804981	38806508	+
Bruz_scaf_69603	chr_7	38806609	38808265	+
Bruz_scaf_80986	chr_7	38808366	38809783	+
Bruz_scaf_10755	chr_7	38809884	38825159	+
Bruz_scaf_19733	chr_7	38825260	38831322	+
Bruz_scaf_33941	chr_7	38831423	38834512	+
Bruz_scaf_5673	chr_7	38834613	38864708	-
Bruz_scaf_15012	chr_7	38864809	38874677	-
Bruz_scaf_24053	chr_7	38874778	38879393	-
Bruz_scaf_25570	chr_7	38879494	38883755	-
Bruz_scaf_34707	chr_7	38883856	38886879	+
Bruz_scaf_9817	chr_7	38886980	38904195	-
Bruz_scaf_91550	chr_7	38904296	38905529	+
Bruz_scaf_4060	chr_7	38905630	38944723	-
Bruz_scaf_43233	chr_7	38944824	38947354	+
Bruz_scaf_9021	chr_7	38947455	38966536	-
Bruz_scaf_16648	chr_7	38966637	38974829	+
Bruz_scaf_11541	chr_7	38974930	38988922	+
Bruz_scaf_6463	chr_7	38989023	39015847	+
Bruz_scaf_57359	chr_7	39015948	39017943	+
Bruz_scaf_10006	chr_7	39018044	39034819	-
Bruz_scaf_46820	chr_7	39034920	39037291	+
Bruz_scaf_60394	chr_7	39037392	39039294	-
Bruz_scaf_2711	chr_7	39039395	39090652	-
Bruz_scaf_13620	chr_7	39090753	39102128	-
Bruz_scaf_4578	chr_7	39102229	39138238	+
Bruz_scaf_32100	chr_7	39138339	39141623	+
Bruz_scaf_26402	chr_7	39141724	39145822	+
Bruz_scaf_12222	chr_7	39145923	39158947	+
Bruz_scaf_79982	chr_7	39159048	39160484	+
Bruz_scaf_74148	chr_7	39160585	39162137	+
Bruz_scaf_13992	chr_7	39162238	39173217	+
Bruz_scaf_88215	chr_7	39173318	39174605	+
Bruz_scaf_88203	chr_7	39174706	39175993	+
Bruz_scaf_19692	chr_7	39176094	39182177	+
Bruz_scaf_80290	chr_7	39182278	39183708	+
Bruz_scaf_15092	chr_7	39183809	39193594	-
Bruz_scaf_56529	chr_7	39193695	39195717	+
Bruz_scaf_23828	chr_7	39195818	39200491	+
Bruz_scaf_15673	chr_7	39200592	39209774	+
Bruz_scaf_15486	chr_7	39209875	39219244	+
Bruz_scaf_17834	chr_7	39219345	39226516	-
Bruz_scaf_4696	chr_7	39226617	39261838	+
Bruz_scaf_58532	chr_7	39261939	39263896	+
Bruz_scaf_48931	chr_7	39263997	39266284	+
Bruz_scaf_29642	chr_7	39266385	39269969	+
Bruz_scaf_12289	chr_7	39270070	39283005	+
Bruz_scaf_41529	chr_7	39283106	39285715	+
Bruz_scaf_20828	chr_7	39285816	39291393	+
Bruz_scaf_66676	chr_7	39291494	39293223	+
Bruz_scaf_11059	chr_7	39293324	39308064	+
Bruz_scaf_13309	chr_7	39308165	39319912	+
Bruz_scaf_51901	chr_7	39320013	39322190	+
Bruz_scaf_93117	chr_7	39322291	39323499	+
Bruz_scaf_71370	chr_7	39323600	39325215	+
Bruz_scaf_59994	chr_7	39325316	39327228	+
Bruz_scaf_29469	chr_7	39327329	39330935	+
Bruz_scaf_5525	chr_7	39331036	39361828	+
Bruz_scaf_12051	chr_7	39361929	39375175	-
Bruz_scaf_13850	chr_7	39375276	39386401	-
Bruz_scaf_35343	chr_7	39386502	39389466	+
Bruz_scaf_3240	chr_7	39389567	39435477	+
Bruz_scaf_27240	chr_7	39435578	39439522	+
Bruz_scaf_64477	chr_7	39439623	39441407	+
Bruz_scaf_13920	chr_7	39441508	39452561	+
Bruz_scaf_21807	chr_7	39452662	39457901	-
Bruz_scaf_56022	chr_7	39458002	39460041	+
Bruz_scaf_10090	chr_7	39460142	39476740	-
Bruz_scaf_30207	chr_7	39476841	39480348	+
Bruz_scaf_9378	chr_7	39480449	39498666	-
Bruz_scaf_2086	chr_7	39498767	39558657	-
Bruz_scaf_3492	chr_7	39558758	39602441	-
Bruz_scaf_18147	chr_7	39602542	39609487	-
Bruz_scaf_4320	chr_7	39609588	39647005	-
Bruz_scaf_13618	chr_7	39647106	39658484	+
Bruz_scaf_891	chr_7	39658585	39747220	+
Bruz_scaf_1050	chr_7	39747321	39829459	-
Bruz_scaf_7818	chr_7	39829560	39851870	+
Bruz_scaf_22803	chr_7	39851971	39856910	+
Bruz_scaf_73113	chr_7	39857011	39858586	+
Bruz_scaf_35011	chr_7	39858687	39861681	+
Bruz_scaf_36193	chr_7	39861782	39864681	+
Bruz_scaf_10499	chr_7	39864782	39880556	-
Bruz_scaf_76059	chr_7	39880657	39882170	+
Bruz_scaf_37345	chr_7	39882271	39885093	+
Bruz_scaf_40120	chr_7	39885194	39887869	+
Bruz_scaf_4193	chr_7	39887970	39926166	-
Bruz_scaf_53871	chr_7	39926267	39928375	+
Bruz_scaf_73962	chr_7	39928476	39930032	-
Bruz_scaf_75517	chr_7	39930133	39931656	-
Bruz_scaf_79046	chr_7	39931757	39933211	+
Bruz_scaf_67967	chr_7	39933312	39935009	+
Bruz_scaf_21212	chr_7	39935110	39940544	+
Bruz_scaf_15886	chr_7	39940645	39949601	+
Bruz_scaf_54263	chr_7	39949702	39951797	+
Bruz_scaf_51533	chr_7	39951898	39954087	+
Bruz_scaf_35676	chr_7	39954188	39957125	+
Bruz_scaf_56909	chr_7	39957226	39959235	+
Bruz_scaf_89022	chr_7	39959336	39960609	+
Bruz_scaf_11181	chr_7	39960710	39975253	+
Bruz_scaf_9561	chr_7	39975354	39993156	+
Bruz_scaf_58708	chr_7	39993257	39995209	-
Bruz_scaf_12800	chr_7	39995310	40007646	+
Bruz_scaf_84879	chr_7	40007747	40009093	+
Bruz_scaf_11866	chr_7	40009194	40022682	+
Bruz_scaf_33271	chr_7	40022783	40025941	+
Bruz_scaf_90428	chr_7	40026042	40027293	+
Bruz_scaf_25908	chr_7	40027394	40031593	+
Bruz_scaf_63692	chr_7	40031694	40033499	+
Bruz_scaf_62707	chr_7	40033600	40035434	+
Bruz_scaf_97410	chr_7	40035535	40036676	+
Bruz_scaf_39218	chr_7	40036777	40039498	+
Bruz_scaf_65557	chr_7	40039599	40041355	+
Bruz_scaf_3324	chr_7	40041456	40086594	+
Bruz_scaf_51648	chr_7	40086695	40088880	+
Bruz_scaf_98295	chr_8	1	1126	+
Bruz_scaf_44576	chr_8	1227	3696	+
Bruz_scaf_35444	chr_8	3797	6755	-
Bruz_scaf_25851	chr_8	6856	11064	+
Bruz_scaf_58953	chr_8	11165	13109	+
Bruz_scaf_94698	chr_8	13210	14394	+
Bruz_scaf_26811	chr_8	14495	18516	-
Bruz_scaf_77069	chr_8	18617	20110	+
Bruz_scaf_7313	chr_8	20211	44058	+
Bruz_scaf_51550	chr_8	44159	46348	+
Bruz_scaf_6076	chr_8	46449	74804	+
Bruz_scaf_82384	chr_8	74905	76295	+
Bruz_scaf_66989	chr_8	76396	78117	+
Bruz_scaf_24573	chr_8	78218	82708	+
Bruz_scaf_7256	chr_8	82809	106842	-
Bruz_scaf_56784	chr_8	106943	108956	+
Bruz_scaf_16059	chr_8	109057	117832	+
Bruz_scaf_25238	chr_8	117933	122265	+
Bruz_scaf_27784	chr_8	122366	126228	+
Bruz_scaf_20621	chr_8	126329	132001	+
Bruz_scaf_16372	chr_8	132102	140554	+
Bruz_scaf_29397	chr_8	140655	144271	+
Bruz_scaf_16866	chr_8	144372	152330	+
Bruz_scaf_60562	chr_8	152431	154327	+
Bruz_scaf_3957	chr_8	154428	194341	+
Bruz_scaf_77124	chr_8	194442	195933	+
Bruz_scaf_7388	chr_8	196034	219694	-
Bruz_scaf_27821	chr_8	219795	223650	+
Bruz_scaf_89795	chr_8	223751	225012	+
Bruz_scaf_19940	chr_8	225113	231078	-
Bruz_scaf_70752	chr_8	231179	232808	+
Bruz_scaf_39038	chr_8	232909	235640	+
Bruz_scaf_17746	chr_8	235741	242969	-
Bruz_scaf_6919	chr_8	243070	268273	+
Bruz_scaf_74983	chr_8	268374	269909	+
Bruz_scaf_35198	chr_8	270010	272987	+
Bruz_scaf_58481	chr_8	273088	275047	+
Bruz_scaf_100489	chr_8	275148	276227	+
Bruz_scaf_27099	chr_8	276328	280294	+
Bruz_scaf_86216	chr_8	280395	281716	+
Bruz_scaf_10584	chr_8	281817	297433	-
Bruz_scaf_29621	chr_8	297534	301121	-
Bruz_scaf_85888	chr_8	301222	302549	+
Bruz_scaf_22131	chr_8	302650	307783	+
Bruz_scaf_16270	chr_8	307884	316438	+
Bruz_scaf_13257	chr_8	316539	328332	-
Bruz_scaf_13025	chr_8	328433	340513	+
Bruz_scaf_13699	chr_8	340614	351907	+
Bruz_scaf_19031	chr_8	352008	358448	+
Bruz_scaf_54410	chr_8	358549	360639	+
Bruz_scaf_39771	chr_8	360740	363433	+
Bruz_scaf_68174	chr_8	363534	365226	+
Bruz_scaf_7835	chr_8	365327	387568	+
Bruz_scaf_31266	chr_8	387669	391050	+
Bruz_scaf_1574	chr_8	391151	460205	-
Bruz_scaf_9107	chr_8	460306	479180	+
Bruz_scaf_55226	chr_8	479281	481345	-
Bruz_scaf_9217	chr_8	481446	500097	+
Bruz_scaf_9647	chr_8	500198	517806	-
Bruz_scaf_33922	chr_8	517907	520997	+
Bruz_scaf_14219	chr_8	521098	531828	+
Bruz_scaf_10473	chr_8	531929	547756	+
Bruz_scaf_23426	chr_8	547857	552630	+
Bruz_scaf_22403	chr_8	552731	557787	+
Bruz_scaf_11348	chr_8	557888	572147	+
Bruz_scaf_33562	chr_8	572248	575373	+
Bruz_scaf_60657	chr_8	575474	577368	+
Bruz_scaf_13612	chr_8	577469	588855	+
Bruz_scaf_20109	chr_8	588956	594843	+
Bruz_scaf_14168	chr_8	594944	605718	+
Bruz_scaf_21780	chr_8	605819	611069	-
Bruz_scaf_4982	chr_8	611170	644767	-
Bruz_scaf_21528	chr_8	644868	650200	+
Bruz_scaf_120	chr_8	650301	815862	-
Bruz_scaf_69877	chr_8	815963	817612	+
Bruz_scaf_91814	chr_8	817713	818942	+
Bruz_scaf_3453	chr_8	819043	863089	-
Bruz_scaf_41358	chr_8	863190	865808	+
Bruz_scaf_39621	chr_8	865909	868610	+
Bruz_scaf_16509	chr_8	868711	877027	+
Bruz_scaf_83542	chr_8	877128	878498	+
Bruz_scaf_34485	chr_8	878599	881641	+
Bruz_scaf_78303	chr_8	881742	883210	+
Bruz_scaf_30042	chr_8	883311	886840	+
Bruz_scaf_93109	chr_8	886941	888149	+
Bruz_scaf_12084	chr_8	888250	901445	-
Bruz_scaf_51160	chr_8	901546	903748	+
Bruz_scaf_92218	chr_8	903849	905071	+
Bruz_scaf_27448	chr_8	905172	909085	+
Bruz_scaf_46439	chr_8	909186	911573	+
Bruz_scaf_15405	chr_8	911674	921131	-
Bruz_scaf_27466	chr_8	921232	925143	+
Bruz_scaf_6859	chr_8	925244	950650	+
Bruz_scaf_14746	chr_8	950751	960947	+
Bruz_scaf_18323	chr_8	961048	967879	+
Bruz_scaf_69136	chr_8	967980	969646	+
Bruz_scaf_26740	chr_8	969747	973782	+
Bruz_scaf_4486	chr_8	973883	1010374	-
Bruz_scaf_11768	chr_8	1010475	1024117	+
Bruz_scaf_9864	chr_8	1024218	1041322	+
Bruz_scaf_29189	chr_8	1041423	1045068	+
Bruz_scaf_14614	chr_8	1045169	1055499	+
Bruz_scaf_20034	chr_8	1055600	1061522	+
Bruz_scaf_22082	chr_8	1061623	1066773	-
Bruz_scaf_22503	chr_8	1066874	1071896	+
Bruz_scaf_45364	chr_8	1071997	1074431	+
Bruz_scaf_29138	chr_8	1074532	1078186	+
Bruz_scaf_24356	chr_8	1078287	1082827	-
Bruz_scaf_10251	chr_8	1082928	1099194	+
Bruz_scaf_69739	chr_8	1099295	1100948	+
Bruz_scaf_46624	chr_8	1101049	1103428	+
Bruz_scaf_96875	chr_8	1103529	1104679	+
Bruz_scaf_84797	chr_8	1104780	1106127	+
Bruz_scaf_67614	chr_8	1106228	1107933	+
Bruz_scaf_33092	chr_8	1108034	1111213	+
Bruz_scaf_65612	chr_8	1111314	1113068	+
Bruz_scaf_98200	chr_8	1113169	1114296	+
Bruz_scaf_55891	chr_8	1114397	1116440	+
Bruz_scaf_15647	chr_8	1116541	1125745	-
Bruz_scaf_46759	chr_8	1125846	1128219	-
Bruz_scaf_3845	chr_8	1128320	1169042	+
Bruz_scaf_14185	chr_8	1169143	1179898	+
Bruz_scaf_7630	chr_8	1179999	1202905	+
Bruz_scaf_11640	chr_8	1203006	1216835	+
Bruz_scaf_26486	chr_8	1216936	1221018	+
Bruz_scaf_45811	chr_8	1221119	1223534	+
Bruz_scaf_41300	chr_8	1223635	1226255	+
Bruz_scaf_28158	chr_8	1226356	1230156	+
Bruz_scaf_34009	chr_8	1230257	1233341	+
Bruz_scaf_20073	chr_8	1233442	1239344	+
Bruz_scaf_57902	chr_8	1239445	1241422	-
Bruz_scaf_56205	chr_8	1241523	1243556	+
Bruz_scaf_8298	chr_8	1243657	1264545	+
Bruz_scaf_5307	chr_8	1264646	1296714	-
Bruz_scaf_87315	chr_8	1296815	1298117	+
Bruz_scaf_5283	chr_8	1298218	1330400	-
Bruz_scaf_15116	chr_8	1330501	1340263	-
Bruz_scaf_58429	chr_8	1340364	1342325	+
Bruz_scaf_15889	chr_8	1342426	1351377	+
Bruz_scaf_60099	chr_8	1351478	1353387	+
Bruz_scaf_38565	chr_8	1353488	1356245	+
Bruz_scaf_35415	chr_8	1356346	1359305	+
Bruz_scaf_15320	chr_8	1359406	1368954	+
Bruz_scaf_33749	chr_8	1369055	1372163	+
Bruz_scaf_9377	chr_8	1372264	1390482	-
Bruz_scaf_8307	chr_8	1390583	1411457	+
Bruz_scaf_8283	chr_8	1411558	1432504	+
Bruz_scaf_20930	chr_8	1432605	1438141	+
Bruz_scaf_5335	chr_8	1438242	1470104	-
Bruz_scaf_33873	chr_8	1470205	1473302	+
Bruz_scaf_79830	chr_8	1473403	1474842	-
Bruz_scaf_13825	chr_8	1474943	1486093	-
Bruz_scaf_35735	chr_8	1486194	1489127	+
Bruz_scaf_37099	chr_8	1489228	1492065	+
Bruz_scaf_99263	chr_8	1492166	1493272	+
Bruz_scaf_63454	chr_8	1493373	1495185	+
Bruz_scaf_79112	chr_8	1495286	1496738	+
Bruz_scaf_73990	chr_8	1496839	1498394	+
Bruz_scaf_52672	chr_8	1498495	1500645	+
Bruz_scaf_62104	chr_8	1500746	1502598	+
Bruz_scaf_76328	chr_8	1502699	1504206	+
Bruz_scaf_53840	chr_8	1504307	1506416	+
Bruz_scaf_53159	chr_8	1506517	1508650	+
Bruz_scaf_5875	chr_8	1508751	1537964	+
Bruz_scaf_48201	chr_8	1538065	1540380	+
Bruz_scaf_6585	chr_8	1540481	1566829	-
Bruz_scaf_13885	chr_8	1566930	1578020	+
Bruz_scaf_44855	chr_8	1578121	1580578	+
Bruz_scaf_17338	chr_8	1580679	1588240	-
Bruz_scaf_19484	chr_8	1588341	1594523	+
Bruz_scaf_40796	chr_8	1594624	1597267	+
Bruz_scaf_67041	chr_8	1597368	1599087	+
Bruz_scaf_31198	chr_8	1599188	1602580	+
Bruz_scaf_32365	chr_8	1602681	1605935	+
Bruz_scaf_3526	chr_8	1606036	1649321	-
Bruz_scaf_10961	chr_8	1649422	1664320	+
Bruz_scaf_10778	chr_8	1664421	1679651	+
Bruz_scaf_4810	chr_8	1679752	1714360	+
Bruz_scaf_10000	chr_8	1714461	1731248	-
Bruz_scaf_10290	chr_8	1731349	1747539	+
Bruz_scaf_54899	chr_8	1747640	1749715	+
Bruz_scaf_15838	chr_8	1749816	1758820	+
Bruz_scaf_20358	chr_8	1758921	1764711	+
Bruz_scaf_67838	chr_8	1764812	1766512	+
Bruz_scaf_55422	chr_8	1766613	1768671	+
Bruz_scaf_44852	chr_8	1768772	1771229	+
Bruz_scaf_33748	chr_8	1771330	1774438	+
Bruz_scaf_35046	chr_8	1774539	1777529	+
Bruz_scaf_71723	chr_8	1777630	1779236	+
Bruz_scaf_17628	chr_8	1779337	1786655	-
Bruz_scaf_31441	chr_8	1786756	1790115	-
Bruz_scaf_2089	chr_8	1790216	1850042	-
Bruz_scaf_24600	chr_8	1850143	1854624	+
Bruz_scaf_57333	chr_8	1854725	1856721	+
Bruz_scaf_1656	chr_8	1856822	1924160	-
Bruz_scaf_6067	chr_8	1924261	1952628	-
Bruz_scaf_18672	chr_8	1952729	1959363	-
Bruz_scaf_4515	chr_8	1959464	1995827	-
Bruz_scaf_2266	chr_8	1995928	2053075	-
Bruz_scaf_32524	chr_8	2053176	2056411	+
Bruz_scaf_27402	chr_8	2056512	2060432	+
Bruz_scaf_40243	chr_8	2060533	2063202	+
Bruz_scaf_496	chr_8	2063303	2173784	+
Bruz_scaf_31475	chr_8	2173885	2177241	+
Bruz_scaf_80852	chr_8	2177342	2178761	+
Bruz_scaf_5992	chr_8	2178862	2207501	+
Bruz_scaf_18630	chr_8	2207602	2214255	-
Bruz_scaf_83300	chr_8	2214356	2215730	+
Bruz_scaf_3039	chr_8	2215831	2263579	-
Bruz_scaf_10196	chr_8	2263680	2280059	+
Bruz_scaf_90160	chr_8	2280160	2281415	+
Bruz_scaf_21400	chr_8	2281516	2286889	+
Bruz_scaf_13557	chr_8	2286990	2298441	+
Bruz_scaf_29833	chr_8	2298542	2302100	+
Bruz_scaf_3211	chr_8	2302201	2348375	-
Bruz_scaf_10288	chr_8	2348476	2364668	+
Bruz_scaf_4879	chr_8	2364769	2398939	-
Bruz_scaf_38816	chr_8	2399040	2401783	+
Bruz_scaf_27491	chr_8	2401884	2405792	+
Bruz_scaf_1943	chr_8	2405893	2468071	-
Bruz_scaf_68439	chr_8	2468172	2469857	+
Bruz_scaf_4978	chr_8	2469958	2503591	+
Bruz_scaf_47508	chr_8	2503692	2506035	+
Bruz_scaf_44158	chr_8	2506136	2508625	+
Bruz_scaf_8927	chr_8	2508726	2528060	-
Bruz_scaf_47948	chr_8	2528161	2530487	+
Bruz_scaf_2014	chr_8	2530588	2591655	-
Bruz_scaf_5851	chr_8	2591756	2621078	+
Bruz_scaf_11344	chr_8	2621179	2635442	+
Bruz_scaf_7935	chr_8	2635543	2657450	-
Bruz_scaf_34576	chr_8	2657551	2660585	+
Bruz_scaf_1311	chr_8	2660686	2736176	+
Bruz_scaf_25563	chr_8	2736277	2740540	+
Bruz_scaf_23100	chr_8	2740641	2745500	+
Bruz_scaf_12375	chr_8	2745601	2758432	+
Bruz_scaf_11546	chr_8	2758533	2772517	+
Bruz_scaf_5787	chr_8	2772618	2802222	+
Bruz_scaf_739	chr_8	2802323	2897705	+
Bruz_scaf_13719	chr_8	2897806	2909086	-
Bruz_scaf_291	chr_8	2909187	3042534	+
Bruz_scaf_3884	chr_8	3042635	3083088	-
Bruz_scaf_11065	chr_8	3083189	3097920	+
Bruz_scaf_11843	chr_8	3098021	3111539	+
Bruz_scaf_22237	chr_8	3111640	3116739	+
Bruz_scaf_19066	chr_8	3116840	3123253	+
Bruz_scaf_5485	chr_8	3123354	3154432	-
Bruz_scaf_56061	chr_8	3154533	3156571	+
Bruz_scaf_4082	chr_8	3156672	3195606	-
Bruz_scaf_22561	chr_8	3195707	3200716	+
Bruz_scaf_1146	chr_8	3200817	3280571	-
Bruz_scaf_12301	chr_8	3280672	3293591	+
Bruz_scaf_342	chr_8	3293692	3420185	+
Bruz_scaf_517	chr_8	3420286	3529031	+
Bruz_scaf_5201	chr_8	3529132	3561723	+
Bruz_scaf_2679	chr_8	3561824	3613513	+
Bruz_scaf_2165	chr_8	3613614	3672380	+
Bruz_scaf_46	chr_8	3672481	3882057	+
Bruz_scaf_23345	chr_8	3882158	3886952	+
Bruz_scaf_40719	chr_8	3887053	3889700	+
Bruz_scaf_24976	chr_8	3889801	3894192	+
Bruz_scaf_6337	chr_8	3894293	3921630	+
Bruz_scaf_11592	chr_8	3921731	3935636	+
Bruz_scaf_30725	chr_8	3935737	3939184	-
Bruz_scaf_12281	chr_8	3939285	3952228	-
Bruz_scaf_11539	chr_8	3952329	3966325	+
Bruz_scaf_52803	chr_8	3966426	3968571	+
Bruz_scaf_90419	chr_8	3968672	3969923	+
Bruz_scaf_599	chr_8	3970024	4072966	-
Bruz_scaf_8852	chr_8	4073067	4092578	-
Bruz_scaf_5090	chr_8	4092679	4125770	-
Bruz_scaf_15875	chr_8	4125871	4134842	+
Bruz_scaf_34667	chr_8	4134943	4137969	+
Bruz_scaf_26258	chr_8	4138070	4142193	+
Bruz_scaf_27918	chr_8	4142294	4146134	+
Bruz_scaf_5218	chr_8	4146235	4178758	-
Bruz_scaf_29003	chr_8	4178859	4182532	+
Bruz_scaf_43802	chr_8	4182633	4185137	+
Bruz_scaf_51705	chr_8	4185238	4187422	+
Bruz_scaf_299	chr_8	4187523	4319930	-
Bruz_scaf_95010	chr_8	4320031	4321210	+
Bruz_scaf_83775	chr_8	4321311	4322677	+
Bruz_scaf_2702	chr_8	4322778	4374174	-
Bruz_scaf_19699	chr_8	4374275	4380356	+
Bruz_scaf_23033	chr_8	4380457	4385333	+
Bruz_scaf_3352	chr_8	4385434	4430366	+
Bruz_scaf_15187	chr_8	4430467	4440153	+
Bruz_scaf_13514	chr_8	4440254	4451757	-
Bruz_scaf_7444	chr_8	4451858	4475322	-
Bruz_scaf_2310	chr_8	4475423	4531901	-
Bruz_scaf_9641	chr_8	4532002	4549621	+
Bruz_scaf_20934	chr_8	4549722	4555257	+
Bruz_scaf_8588	chr_8	4555358	4575563	-
Bruz_scaf_3247	chr_8	4575664	4621538	-
Bruz_scaf_17708	chr_8	4621639	4628885	+
Bruz_scaf_7510	chr_8	4628986	4652203	+
Bruz_scaf_16308	chr_8	4652304	4660808	-
Bruz_scaf_10564	chr_8	4660909	4676566	+
Bruz_scaf_3880	chr_8	4676667	4717142	-
Bruz_scaf_48828	chr_8	4717243	4719534	+
Bruz_scaf_5259	chr_8	4719635	4751925	+
Bruz_scaf_31308	chr_8	4752026	4755402	+
Bruz_scaf_6587	chr_8	4755503	4781828	-
Bruz_scaf_795	chr_8	4781929	4874352	-
Bruz_scaf_5861	chr_8	4874453	4903723	+
Bruz_scaf_28557	chr_8	4903824	4907565	+
Bruz_scaf_9547	chr_8	4907666	4925499	-
Bruz_scaf_18793	chr_8	4925600	4932163	+
Bruz_scaf_1698	chr_8	4932264	4998931	-
Bruz_scaf_15606	chr_8	4999032	5008278	+
Bruz_scaf_7097	chr_8	5008379	5032907	-
Bruz_scaf_5077	chr_8	5033008	5066167	-
Bruz_scaf_2738	chr_8	5066268	5117182	+
Bruz_scaf_236	chr_8	5117283	5258303	+
Bruz_scaf_24245	chr_8	5258404	5262970	+
Bruz_scaf_5363	chr_8	5263071	5294737	+
Bruz_scaf_12859	chr_8	5294838	5307112	-
Bruz_scaf_4634	chr_8	5307213	5342890	-
Bruz_scaf_7989	chr_8	5342991	5364752	-
Bruz_scaf_272	chr_8	5364853	5501167	-
Bruz_scaf_8545	chr_8	5501268	5521572	-
Bruz_scaf_9095	chr_8	5521673	5540578	-
Bruz_scaf_30929	chr_8	5540679	5544103	+
Bruz_scaf_5129	chr_8	5544204	5577094	+
Bruz_scaf_1578	chr_8	5577195	5646218	-
Bruz_scaf_55231	chr_8	5646319	5648383	+
Bruz_scaf_3345	chr_8	5648484	5693487	-
Bruz_scaf_3128	chr_8	5693588	5740449	-
Bruz_scaf_48549	chr_8	5740550	5742851	+
Bruz_scaf_24648	chr_8	5742952	5747421	-
Bruz_scaf_24497	chr_8	5747522	5752026	-
Bruz_scaf_1256	chr_8	5752127	5829097	+
Bruz_scaf_14954	chr_8	5829198	5839145	+
Bruz_scaf_11906	chr_8	5839246	5852678	+
Bruz_scaf_6220	chr_8	5852779	5880566	-
Bruz_scaf_572	chr_8	5880667	5985131	-
Bruz_scaf_3901	chr_8	5985232	6025551	-
Bruz_scaf_68848	chr_8	6025652	6027327	+
Bruz_scaf_9922	chr_8	6027428	6044402	-
Bruz_scaf_89735	chr_8	6044503	6045765	+
Bruz_scaf_3797	chr_8	6045866	6086935	-
Bruz_scaf_1411	chr_8	6087036	6159474	+
Bruz_scaf_7354	chr_8	6159575	6183323	+
Bruz_scaf_12850	chr_8	6183424	6195706	-
Bruz_scaf_1843	chr_8	6195807	6260062	-
Bruz_scaf_2911	chr_8	6260163	6309313	+
Bruz_scaf_16159	chr_8	6309414	6318074	-
Bruz_scaf_12277	chr_8	6318175	6331126	+
Bruz_scaf_5315	chr_8	6331227	6363253	+
Bruz_scaf_8338	chr_8	6363354	6384141	+
Bruz_scaf_8801	chr_8	6384242	6403859	+
Bruz_scaf_1483	chr_8	6403960	6475138	+
Bruz_scaf_12265	chr_8	6475239	6488201	+
Bruz_scaf_11210	chr_8	6488302	6502778	+
Bruz_scaf_9660	chr_8	6502879	6520444	+
Bruz_scaf_4869	chr_8	6520545	6554788	+
Bruz_scaf_6269	chr_8	6554889	6582481	+
Bruz_scaf_8621	chr_8	6582582	6602697	-
Bruz_scaf_11792	chr_8	6602798	6616403	-
Bruz_scaf_65103	chr_8	6616504	6618271	+
Bruz_scaf_4286	chr_8	6618372	6655982	-
Bruz_scaf_451	chr_8	6656083	6771200	-
Bruz_scaf_37024	chr_8	6771301	6774142	+
Bruz_scaf_4514	chr_8	6774243	6810613	-
Bruz_scaf_46726	chr_8	6810714	6813088	+
Bruz_scaf_19622	chr_8	6813189	6819300	+
Bruz_scaf_72856	chr_8	6819401	6820981	+
Bruz_scaf_21593	chr_8	6821082	6826394	+
Bruz_scaf_40491	chr_8	6826495	6829153	+
Bruz_scaf_64367	chr_8	6829254	6831040	+
Bruz_scaf_9351	chr_8	6831141	6849414	+
Bruz_scaf_7421	chr_8	6849515	6873071	-
Bruz_scaf_8238	chr_8	6873172	6894255	+
Bruz_scaf_67665	chr_8	6894356	6896060	+
Bruz_scaf_17128	chr_8	6896161	6903886	+
Bruz_scaf_39737	chr_8	6903987	6906682	+
Bruz_scaf_11268	chr_8	6906783	6921154	+
Bruz_scaf_10245	chr_8	6921255	6937529	-
Bruz_scaf_3455	chr_8	6937630	6981665	-
Bruz_scaf_13609	chr_8	6981766	6993157	+
Bruz_scaf_13074	chr_8	6993258	7005281	-
Bruz_scaf_8466	chr_8	7005382	7025915	+
Bruz_scaf_4069	chr_8	7026016	7065077	+
Bruz_scaf_10083	chr_8	7065178	7081794	+
Bruz_scaf_28408	chr_8	7081895	7085657	+
Bruz_scaf_898	chr_8	7085758	7174045	-
Bruz_scaf_6442	chr_8	7174146	7201048	+
Bruz_scaf_73677	chr_8	7201149	7202711	+
Bruz_scaf_76794	chr_8	7202812	7204310	+
Bruz_scaf_14883	chr_8	7204411	7214438	+
Bruz_scaf_6937	chr_8	7214539	7239698	+
Bruz_scaf_14279	chr_8	7239799	7250461	+
Bruz_scaf_5925	chr_8	7250562	7279496	-
Bruz_scaf_8856	chr_8	7279597	7299098	+
Bruz_scaf_4283	chr_8	7299199	7336818	-
Bruz_scaf_1238	chr_8	7336919	7414228	-
Bruz_scaf_4026	chr_8	7414329	7453680	-
Bruz_scaf_9672	chr_8	7453781	7471319	-
Bruz_scaf_8091	chr_8	7471420	7492881	-
Bruz_scaf_10779	chr_8	7492982	7508211	-
Bruz_scaf_5565	chr_8	7508312	7538916	-
Bruz_scaf_8881	chr_8	7539017	7558451	-
Bruz_scaf_9429	chr_8	7558552	7576691	-
Bruz_scaf_2998	chr_8	7576792	7624907	-
Bruz_scaf_6060	chr_8	7625008	7653402	-
Bruz_scaf_526	chr_8	7653503	7761318	-
Bruz_scaf_7652	chr_8	7761419	7784253	+
Bruz_scaf_14583	chr_8	7784354	7794712	-
Bruz_scaf_5200	chr_8	7794813	7827405	+
Bruz_scaf_23265	chr_8	7827506	7832319	+
Bruz_scaf_14429	chr_8	7832420	7842919	-
Bruz_scaf_5281	chr_8	7843020	7875208	+
Bruz_scaf_1544	chr_8	7875309	7945039	-
Bruz_scaf_3477	chr_8	7945140	7988973	-
Bruz_scaf_7379	chr_8	7989074	8012764	-
Bruz_scaf_5266	chr_8	8012865	8045135	+
Bruz_scaf_15437	chr_8	8045236	8054663	+
Bruz_scaf_14093	chr_8	8054764	8065633	+
Bruz_scaf_4451	chr_8	8065734	8102396	+
Bruz_scaf_6883	chr_8	8102497	8127829	-
Bruz_scaf_692	chr_8	8127930	8225453	+
Bruz_scaf_2162	chr_8	8225554	8284356	-
Bruz_scaf_4401	chr_8	8284457	8321440	+
Bruz_scaf_4921	chr_8	8321541	8355487	+
Bruz_scaf_10079	chr_8	8355588	8372207	+
Bruz_scaf_23945	chr_8	8372308	8376952	+
Bruz_scaf_19870	chr_8	8377053	8383052	+
Bruz_scaf_1584	chr_8	8383153	8451999	-
Bruz_scaf_6554	chr_8	8452100	8478584	-
Bruz_scaf_66180	chr_8	8478685	8480425	+
Bruz_scaf_8789	chr_8	8480526	8500178	+
Bruz_scaf_4703	chr_8	8500279	8535460	+
Bruz_scaf_13585	chr_8	8535561	8546980	+
Bruz_scaf_7085	chr_8	8547081	8571633	+
Bruz_scaf_3457	chr_8	8571734	8615750	-
Bruz_scaf_4234	chr_8	8615851	8653777	+
Bruz_scaf_12250	chr_8	8653878	8666863	+
Bruz_scaf_9916	chr_8	8666964	8683959	+
Bruz_scaf_2480	chr_8	8684060	8738318	-
Bruz_scaf_10652	chr_8	8738419	8753881	+
Bruz_scaf_6776	chr_8	8753982	8779653	+
Bruz_scaf_3242	chr_8	8779754	8825655	-
Bruz_scaf_10022	chr_8	8825756	8842489	+
Bruz_scaf_9882	chr_8	8842590	8859662	+
Bruz_scaf_9753	chr_8	8859763	8877132	-
Bruz_scaf_10326	chr_8	8877233	8893361	+
Bruz_scaf_4774	chr_8	8893462	8928280	+
Bruz_scaf_14412	chr_8	8928381	8938912	+
Bruz_scaf_2043	chr_8	8939013	8999485	+
Bruz_scaf_4977	chr_8	8999586	9033221	-
Bruz_scaf_12097	chr_8	9033322	9046501	+
Bruz_scaf_9018	chr_8	9046602	9065688	+
Bruz_scaf_9396	chr_8	9065789	9083979	+
Bruz_scaf_12024	chr_8	9084080	9097359	-
Bruz_scaf_14526	chr_8	9097460	9107869	-
Bruz_scaf_14348	chr_8	9107970	9118559	-
Bruz_scaf_2154	chr_8	9118660	9177570	+
Bruz_scaf_20709	chr_8	9177671	9183306	+
Bruz_scaf_26394	chr_8	9183407	9187506	+
Bruz_scaf_9170	chr_8	9187607	9206349	+
Bruz_scaf_3287	chr_8	9206450	9251926	-
Bruz_scaf_6594	chr_8	9252027	9278324	-
Bruz_scaf_1978	chr_8	9278425	9339895	-
Bruz_scaf_17268	chr_8	9339996	9347610	+
Bruz_scaf_6054	chr_8	9347711	9376131	+
Bruz_scaf_1353	chr_8	9376232	9450347	-
Bruz_scaf_794	chr_8	9450448	9542916	+
Bruz_scaf_3063	chr_8	9543017	9590534	+
Bruz_scaf_7619	chr_8	9590635	9613572	+
Bruz_scaf_39575	chr_8	9613673	9616376	+
Bruz_scaf_6803	chr_8	9616477	9642051	+
Bruz_scaf_34421	chr_8	9642152	9645199	+
Bruz_scaf_1756	chr_8	9645300	9711149	+
Bruz_scaf_25225	chr_8	9711250	9715584	+
Bruz_scaf_8701	chr_8	9715685	9735597	-
Bruz_scaf_10243	chr_8	9735698	9751976	+
Bruz_scaf_89221	chr_8	9752077	9753347	-
Bruz_scaf_11177	chr_8	9753448	9767996	-
Bruz_scaf_2895	chr_8	9768097	9817404	-
Bruz_scaf_3143	chr_8	9817505	9864281	-
Bruz_scaf_3439	chr_8	9864382	9908522	+
Bruz_scaf_2801	chr_8	9908623	9958840	-
Bruz_scaf_8976	chr_8	9958941	9978168	+
Bruz_scaf_10180	chr_8	9978269	9994675	+
Bruz_scaf_11814	chr_8	9994776	10008341	+
Bruz_scaf_3076	chr_8	10008442	10055844	+
Bruz_scaf_5830	chr_8	10055945	10085380	+
Bruz_scaf_12884	chr_8	10085481	10097721	-
Bruz_scaf_6308	chr_8	10097822	10125264	+
Bruz_scaf_29192	chr_8	10125365	10129009	+
Bruz_scaf_6935	chr_8	10129110	10154271	+
Bruz_scaf_947	chr_8	10154372	10240752	-
Bruz_scaf_48935	chr_8	10240853	10243139	+
Bruz_scaf_5732	chr_8	10243240	10273076	+
Bruz_scaf_11877	chr_8	10273177	10286651	+
Bruz_scaf_33708	chr_8	10286752	10289864	+
Bruz_scaf_14853	chr_8	10289965	10300029	+
Bruz_scaf_6558	chr_8	10300130	10326597	-
Bruz_scaf_21501	chr_8	10326698	10332038	+
Bruz_scaf_12358	chr_8	10332139	10344985	+
Bruz_scaf_7849	chr_8	10345086	10367292	+
Bruz_scaf_1552	chr_8	10367393	10436955	-
Bruz_scaf_11002	chr_8	10437056	10451894	-
Bruz_scaf_11403	chr_8	10451995	10466172	+
Bruz_scaf_5588	chr_8	10466273	10496740	+
Bruz_scaf_9819	chr_8	10496841	10514050	+
Bruz_scaf_6918	chr_8	10514151	10539355	+
Bruz_scaf_5742	chr_8	10539456	10569249	-
Bruz_scaf_10066	chr_8	10569350	10585988	+
Bruz_scaf_1375	chr_8	10586089	10659512	+
Bruz_scaf_13771	chr_8	10659613	10670823	-
Bruz_scaf_4002	chr_8	10670924	10710479	-
Bruz_scaf_9833	chr_8	10710580	10727740	+
Bruz_scaf_85807	chr_8	10727841	10729170	+
Bruz_scaf_9522	chr_8	10729271	10747179	+
Bruz_scaf_2846	chr_8	10747280	10797078	-
Bruz_scaf_6291	chr_8	10797179	10824677	+
Bruz_scaf_10263	chr_8	10824778	10841029	-
Bruz_scaf_12467	chr_8	10841130	10853838	-
Bruz_scaf_5190	chr_8	10853939	10886551	-
Bruz_scaf_8868	chr_8	10886652	10906125	-
Bruz_scaf_3696	chr_8	10906226	10948053	+
Bruz_scaf_14947	chr_8	10948154	10958106	+
Bruz_scaf_4287	chr_8	10958207	10995816	+
Bruz_scaf_6964	chr_8	10995917	11020955	+
Bruz_scaf_13753	chr_8	11021056	11032280	+
Bruz_scaf_18704	chr_8	11032381	11038998	-
Bruz_scaf_3482	chr_8	11039099	11082879	-
Bruz_scaf_7901	chr_8	11082980	11104983	+
Bruz_scaf_4163	chr_8	11105084	11143509	-
Bruz_scaf_11522	chr_8	11143610	11157624	+
Bruz_scaf_12943	chr_8	11157725	11169893	-
Bruz_scaf_9292	chr_8	11169994	11188432	+
Bruz_scaf_9963	chr_8	11188533	11205400	+
Bruz_scaf_14602	chr_8	11205501	11215841	+
Bruz_scaf_51200	chr_8	11215942	11218142	+
Bruz_scaf_11080	chr_8	11218243	11232954	-
Bruz_scaf_1361	chr_8	11233055	11306974	-
Bruz_scaf_6514	chr_8	11307075	11333713	-
Bruz_scaf_13890	chr_8	11333814	11344900	+
Bruz_scaf_12995	chr_8	11345001	11357117	+
Bruz_scaf_9334	chr_8	11357218	11375548	+
Bruz_scaf_5647	chr_8	11375649	11405837	+
Bruz_scaf_2448	chr_8	11405938	11460602	-
Bruz_scaf_5121	chr_8	11460703	11493638	-
Bruz_scaf_4039	chr_8	11493739	11532998	+
Bruz_scaf_1379	chr_8	11533099	11606380	-
Bruz_scaf_17607	chr_8	11606481	11613822	+
Bruz_scaf_14296	chr_8	11613923	11624568	-
Bruz_scaf_6489	chr_8	11624669	11651401	+
Bruz_scaf_11034	chr_8	11651502	11666287	-
Bruz_scaf_4349	chr_8	11666388	11703711	-
Bruz_scaf_3539	chr_8	11703812	11746946	+
Bruz_scaf_7253	chr_8	11747047	11771084	-
Bruz_scaf_2171	chr_8	11771185	11829866	-
Bruz_scaf_9468	chr_8	11829967	11847997	-
Bruz_scaf_91013	chr_8	11848098	11849340	+
Bruz_scaf_4863	chr_8	11849441	11883724	+
Bruz_scaf_3005	chr_8	11883825	11931886	-
Bruz_scaf_12363	chr_8	11931987	11944826	-
Bruz_scaf_11350	chr_8	11944927	11959182	-
Bruz_scaf_14843	chr_8	11959283	11969356	-
Bruz_scaf_2855	chr_8	11969457	12019187	-
Bruz_scaf_11720	chr_8	12019288	12032999	-
Bruz_scaf_44148	chr_8	12033100	12035589	+
Bruz_scaf_3162	chr_8	12035690	12082266	-
Bruz_scaf_4662	chr_8	12082367	12117883	-
Bruz_scaf_8029	chr_8	12117984	12139636	-
Bruz_scaf_7383	chr_8	12139737	12163412	-
Bruz_scaf_288	chr_8	12163513	12297029	-
Bruz_scaf_2411	chr_8	12297130	12352289	-
Bruz_scaf_8116	chr_8	12352390	12373809	+
Bruz_scaf_8297	chr_8	12373910	12394799	-
Bruz_scaf_19983	chr_8	12394900	12400847	+
Bruz_scaf_41746	chr_8	12400948	12403546	+
Bruz_scaf_8248	chr_8	12403647	12424686	-
Bruz_scaf_1962	chr_8	12424787	12486619	-
Bruz_scaf_4682	chr_8	12486720	12522052	-
Bruz_scaf_5065	chr_8	12522153	12555345	+
Bruz_scaf_15553	chr_8	12555446	12564749	+
Bruz_scaf_20126	chr_8	12564850	12570732	-
Bruz_scaf_4560	chr_8	12570833	12606942	-
Bruz_scaf_4445	chr_8	12607043	12643739	-
Bruz_scaf_743	chr_8	12643840	12738893	-
Bruz_scaf_9061	chr_8	12738994	12757989	-
Bruz_scaf_12670	chr_8	12758090	12770574	-
Bruz_scaf_5154	chr_8	12770675	12803457	-
Bruz_scaf_5798	chr_8	12803558	12833110	-
Bruz_scaf_12296	chr_8	12833211	12846137	+
Bruz_scaf_6227	chr_8	12846238	12874000	+
Bruz_scaf_6855	chr_8	12874101	12899523	-
Bruz_scaf_7971	chr_8	12899624	12921438	+
Bruz_scaf_5779	chr_8	12921539	12951183	-
Bruz_scaf_10044	chr_8	12951284	12967973	+
Bruz_scaf_10405	chr_8	12968074	12984022	+
Bruz_scaf_11959	chr_8	12984123	12997494	-
Bruz_scaf_4471	chr_8	12997595	13034170	-
Bruz_scaf_5852	chr_8	13034271	13063584	-
Bruz_scaf_4700	chr_8	13063685	13098892	+
Bruz_scaf_9748	chr_8	13098993	13116371	+
Bruz_scaf_4783	chr_8	13116472	13151250	-
Bruz_scaf_13616	chr_8	13151351	13162732	+
Bruz_scaf_2937	chr_8	13162833	13211670	-
Bruz_scaf_6819	chr_8	13211771	13237296	+
Bruz_scaf_12103	chr_8	13237397	13250568	+
Bruz_scaf_7903	chr_8	13250669	13272664	+
Bruz_scaf_14426	chr_8	13272765	13283268	+
Bruz_scaf_13622	chr_8	13283369	13294744	+
Bruz_scaf_2381	chr_8	13294845	13350359	-
Bruz_scaf_2319	chr_8	13350460	13406859	+
Bruz_scaf_5716	chr_8	13406960	13436875	+
Bruz_scaf_7859	chr_8	13436976	13459127	+
Bruz_scaf_12119	chr_8	13459228	13472372	+
Bruz_scaf_1096	chr_8	13472473	13553462	+
Bruz_scaf_1194	chr_8	13553563	13632038	+
Bruz_scaf_7442	chr_8	13632139	13655624	+
Bruz_scaf_38634	chr_8	13655725	13658478	+
Bruz_scaf_3628	chr_8	13658579	13700988	-
Bruz_scaf_8201	chr_8	13701089	13722256	-
Bruz_scaf_7592	chr_8	13722357	13745359	+
Bruz_scaf_5143	chr_8	13745460	13778294	+
Bruz_scaf_95171	chr_8	13778395	13779571	+
Bruz_scaf_13100	chr_8	13779672	13791660	+
Bruz_scaf_4482	chr_8	13791761	13828274	-
Bruz_scaf_8420	chr_8	13828375	13848988	-
Bruz_scaf_1768	chr_8	13849089	13914650	+
Bruz_scaf_19523	chr_8	13914751	13920911	-
Bruz_scaf_1438	chr_8	13921012	13992934	+
Bruz_scaf_14894	chr_8	13993035	14003053	-
Bruz_scaf_12509	chr_8	14003154	14015818	+
Bruz_scaf_7282	chr_8	14015919	14039859	+
Bruz_scaf_14900	chr_8	14039960	14049971	-
Bruz_scaf_2598	chr_8	14050072	14102702	-
Bruz_scaf_37353	chr_8	14102803	14105625	+
Bruz_scaf_78973	chr_8	14105726	14107181	+
Bruz_scaf_4924	chr_8	14107282	14141220	-
Bruz_scaf_7536	chr_8	14141321	14164463	-
Bruz_scaf_1884	chr_8	14164564	14228100	-
Bruz_scaf_3854	chr_8	14228201	14268860	-
Bruz_scaf_4339	chr_8	14268961	14306314	-
Bruz_scaf_11950	chr_8	14306415	14319795	-
Bruz_scaf_13009	chr_8	14319896	14331997	+
Bruz_scaf_10264	chr_8	14332098	14348348	-
Bruz_scaf_11626	chr_8	14348449	14362299	+
Bruz_scaf_5563	chr_8	14362400	14393013	+
Bruz_scaf_10195	chr_8	14393114	14409494	-
Bruz_scaf_4769	chr_8	14409595	14444435	-
Bruz_scaf_12932	chr_8	14444536	14456711	+
Bruz_scaf_10183	chr_8	14456812	14473213	+
Bruz_scaf_11027	chr_8	14473314	14488104	+
Bruz_scaf_13785	chr_8	14488205	14499406	+
Bruz_scaf_12912	chr_8	14499507	14511712	+
Bruz_scaf_6419	chr_8	14511813	14538832	-
Bruz_scaf_4535	chr_8	14538933	14575190	-
Bruz_scaf_6254	chr_8	14575291	14602936	-
Bruz_scaf_7702	chr_8	14603037	14625711	-
Bruz_scaf_8504	chr_8	14625812	14646231	-
Bruz_scaf_10092	chr_8	14646332	14662926	-
Bruz_scaf_31549	chr_8	14663027	14666375	-
Bruz_scaf_11217	chr_8	14666476	14680934	-
Bruz_scaf_9365	chr_8	14681035	14699285	+
Bruz_scaf_12419	chr_8	14699386	14712154	-
Bruz_scaf_11520	chr_8	14712255	14726271	+
Bruz_scaf_4503	chr_8	14726372	14762778	-
Bruz_scaf_4023	chr_8	14762879	14802239	+
Bruz_scaf_12965	chr_8	14802340	14814486	+
Bruz_scaf_9053	chr_8	14814587	14833595	-
Bruz_scaf_6792	chr_8	14833696	14859322	-
Bruz_scaf_21791	chr_8	14859423	14864667	+
Bruz_scaf_7266	chr_8	14864768	14888758	-
Bruz_scaf_8288	chr_8	14888859	14909788	-
Bruz_scaf_29594	chr_8	14909889	14913479	+
Bruz_scaf_1630	chr_8	14913580	14981357	+
Bruz_scaf_6950	chr_8	14981458	15006552	-
Bruz_scaf_21652	chr_8	15006653	15011946	+
Bruz_scaf_6953	chr_8	15012047	15037127	-
Bruz_scaf_8404	chr_8	15037228	15057879	+
Bruz_scaf_46286	chr_8	15057980	15060374	+
Bruz_scaf_72718	chr_8	15060475	15062058	+
Bruz_scaf_39101	chr_8	15062159	15064887	+
Bruz_scaf_90275	chr_8	15064988	15066241	+
Bruz_scaf_21919	chr_8	15066342	15071541	+
Bruz_scaf_57977	chr_8	15071642	15073616	+
Bruz_scaf_1199	chr_8	15073717	15152105	-
Bruz_scaf_3316	chr_8	15152206	15197453	-
Bruz_scaf_4864	chr_8	15197554	15231830	-
Bruz_scaf_19568	chr_8	15231931	15238069	+
Bruz_scaf_4229	chr_8	15238170	15276144	-
Bruz_scaf_8163	chr_8	15276245	15297523	+
Bruz_scaf_10226	chr_8	15297624	15313935	-
Bruz_scaf_1890	chr_8	15314036	15377524	+
Bruz_scaf_8985	chr_8	15377625	15396825	+
Bruz_scaf_13991	chr_8	15396926	15407905	+
Bruz_scaf_67979	chr_8	15408006	15409702	+
Bruz_scaf_10548	chr_8	15409803	15425486	+
Bruz_scaf_11495	chr_8	15425587	15439639	+
Bruz_scaf_11979	chr_8	15439740	15453071	-
Bruz_scaf_6652	chr_8	15453172	15479265	+
Bruz_scaf_43102	chr_8	15479366	15481901	-
Bruz_scaf_3094	chr_8	15482002	15529215	-
Bruz_scaf_11278	chr_8	15529316	15543673	-
Bruz_scaf_7121	chr_8	15543774	15568199	-
Bruz_scaf_8627	chr_8	15568300	15588384	-
Bruz_scaf_5593	chr_8	15588485	15618933	+
Bruz_scaf_976	chr_8	15619034	15704191	+
Bruz_scaf_11696	chr_8	15704292	15718037	+
Bruz_scaf_6685	chr_8	15718138	15744140	+
Bruz_scaf_17736	chr_8	15744241	15751475	+
Bruz_scaf_21044	chr_8	15751576	15757073	+
Bruz_scaf_43986	chr_8	15757174	15759670	+
Bruz_scaf_24815	chr_8	15759771	15764201	-
Bruz_scaf_46350	chr_8	15764302	15766693	+
Bruz_scaf_90699	chr_8	15766794	15768041	+
Bruz_scaf_19957	chr_8	15768142	15774101	-
Bruz_scaf_10947	chr_8	15774202	15789126	-
Bruz_scaf_21580	chr_8	15789227	15794543	-
Bruz_scaf_528	chr_8	15794644	15902384	-
Bruz_scaf_2276	chr_8	15902485	15959549	-
Bruz_scaf_4103	chr_8	15959650	15998488	-
Bruz_scaf_6005	chr_8	15998589	16027203	+
Bruz_scaf_13955	chr_8	16027304	16038311	+
Bruz_scaf_540	chr_8	16038412	16145015	-
Bruz_scaf_4686	chr_8	16145116	16180428	-
Bruz_scaf_2522	chr_8	16180529	16234268	+
Bruz_scaf_9425	chr_8	16234369	16252513	-
Bruz_scaf_11062	chr_8	16252614	16267350	+
Bruz_scaf_4157	chr_8	16267451	16305904	-
Bruz_scaf_1799	chr_8	16306005	16370988	-
Bruz_scaf_7258	chr_8	16371089	16395108	-
Bruz_scaf_58878	chr_8	16395209	16397155	-
Bruz_scaf_4639	chr_8	16397256	16432911	-
Bruz_scaf_5173	chr_8	16433012	16465722	+
Bruz_scaf_2852	chr_8	16465823	16515578	-
Bruz_scaf_6002	chr_8	16515679	16544299	-
Bruz_scaf_4964	chr_8	16544400	16578075	-
Bruz_scaf_23573	chr_8	16578176	16582911	+
Bruz_scaf_67462	chr_8	16583012	16584721	+
Bruz_scaf_6300	chr_8	16584822	16612285	-
Bruz_scaf_3685	chr_8	16612386	16654326	-
Bruz_scaf_1600	chr_8	16654427	16722909	-
Bruz_scaf_1433	chr_8	16723010	16794986	+
Bruz_scaf_39919	chr_8	16795087	16797773	+
Bruz_scaf_26224	chr_8	16797874	16802006	-
Bruz_scaf_19654	chr_8	16802107	16808206	+
Bruz_scaf_7917	chr_8	16808307	16830257	-
Bruz_scaf_47310	chr_8	16830358	16832709	+
Bruz_scaf_11078	chr_8	16832810	16847525	+
Bruz_scaf_65946	chr_8	16847626	16849373	+
Bruz_scaf_8840	chr_8	16849474	16869010	-
Bruz_scaf_11095	chr_8	16869111	16883803	-
Bruz_scaf_1393	chr_8	16883904	16956821	+
Bruz_scaf_1013	chr_8	16956922	17040283	-
Bruz_scaf_9060	chr_8	17040384	17059382	-
Bruz_scaf_5351	chr_8	17059483	17091199	-
Bruz_scaf_27478	chr_8	17091300	17095210	+
Bruz_scaf_15819	chr_8	17095311	17104335	+
Bruz_scaf_2890	chr_8	17104436	17153783	-
Bruz_scaf_6660	chr_8	17153884	17179964	-
Bruz_scaf_8799	chr_8	17180065	17199683	-
Bruz_scaf_1999	chr_8	17199784	17260992	+
Bruz_scaf_6357	chr_8	17261093	17288354	-
Bruz_scaf_12006	chr_8	17288455	17301755	+
Bruz_scaf_5727	chr_8	17301856	17331709	+
Bruz_scaf_3639	chr_8	17331810	17374131	+
Bruz_scaf_627	chr_8	17374232	17475812	+
Bruz_scaf_1836	chr_8	17475913	17540322	-
Bruz_scaf_7147	chr_8	17540423	17564759	-
Bruz_scaf_2697	chr_8	17564860	17616297	-
Bruz_scaf_250	chr_8	17616398	17755876	-
Bruz_scaf_8748	chr_8	17755977	17775744	-
Bruz_scaf_5708	chr_8	17775845	17805783	+
Bruz_scaf_12446	chr_8	17805884	17818616	+
Bruz_scaf_2619	chr_8	17818717	17871032	+
Bruz_scaf_2158	chr_8	17871133	17929987	+
Bruz_scaf_7288	chr_8	17930088	17954015	-
Bruz_scaf_11188	chr_8	17954116	17968640	+
Bruz_scaf_4860	chr_8	17968741	18003041	+
Bruz_scaf_9903	chr_8	18003142	18020165	+
Bruz_scaf_10600	chr_8	18020266	18035859	-
Bruz_scaf_91367	chr_8	18035960	18037196	+
Bruz_scaf_4816	chr_8	18037297	18071865	+
Bruz_scaf_14354	chr_8	18071966	18082547	-
Bruz_scaf_591	chr_8	18082648	18186097	-
Bruz_scaf_1436	chr_8	18186198	18258130	-
Bruz_scaf_9762	chr_8	18258231	18275575	+
Bruz_scaf_6132	chr_8	18275676	18303847	+
Bruz_scaf_7996	chr_8	18303948	18325697	-
Bruz_scaf_2435	chr_8	18325798	18380698	+
Bruz_scaf_2926	chr_8	18380799	18429746	+
Bruz_scaf_2818	chr_8	18429847	18479894	+
Bruz_scaf_12630	chr_8	18479995	18492524	-
Bruz_scaf_4975	chr_8	18492625	18526268	-
Bruz_scaf_16901	chr_8	18526369	18534295	-
Bruz_scaf_11737	chr_8	18534396	18548081	+
Bruz_scaf_7083	chr_8	18548182	18572741	+
Bruz_scaf_7770	chr_8	18572842	18595340	-
Bruz_scaf_1253	chr_8	18595441	18672496	-
Bruz_scaf_6712	chr_8	18672597	18698488	+
Bruz_scaf_11930	chr_8	18698589	18711990	+
Bruz_scaf_23250	chr_8	18712091	18716910	+
Bruz_scaf_6612	chr_8	18717011	18743259	-
Bruz_scaf_10434	chr_8	18743360	18759253	+
Bruz_scaf_38339	chr_8	18759354	18762122	+
Bruz_scaf_7458	chr_8	18762223	18785653	-
Bruz_scaf_1088	chr_8	18785754	18866941	-
Bruz_scaf_22463	chr_8	18867042	18872078	+
Bruz_scaf_24209	chr_8	18872179	18876754	+
Bruz_scaf_49860	chr_8	18876855	18879106	+
Bruz_scaf_9007	chr_8	18879207	18898327	+
Bruz_scaf_7889	chr_8	18898428	18920488	+
Bruz_scaf_2578	chr_8	18920589	18973477	+
Bruz_scaf_11986	chr_8	18973578	18986893	-
Bruz_scaf_2739	chr_8	18986994	19037887	-
Bruz_scaf_3083	chr_8	19037988	19085335	-
Bruz_scaf_3747	chr_8	19085436	19126877	-
Bruz_scaf_971	chr_8	19126978	19212229	-
Bruz_scaf_9758	chr_8	19212330	19229682	+
Bruz_scaf_10942	chr_8	19229783	19244722	+
Bruz_scaf_702	chr_8	19244823	19342032	-
Bruz_scaf_8826	chr_8	19342133	19361695	-
Bruz_scaf_3173	chr_8	19361796	19408269	+
Bruz_scaf_4302	chr_8	19408370	19445911	+
Bruz_scaf_5299	chr_8	19446012	19478116	-
Bruz_scaf_26738	chr_8	19478217	19482252	+
Bruz_scaf_10908	chr_8	19482353	19497351	+
Bruz_scaf_84669	chr_8	19497452	19498801	+
Bruz_scaf_3386	chr_8	19498902	19543539	-
Bruz_scaf_10051	chr_8	19543640	19560320	-
Bruz_scaf_10642	chr_8	19560421	19575907	+
Bruz_scaf_5454	chr_8	19576008	19607234	+
Bruz_scaf_14769	chr_8	19607335	19617502	+
Bruz_scaf_26498	chr_8	19617603	19621683	+
Bruz_scaf_13186	chr_8	19621784	19633656	+
Bruz_scaf_1569	chr_8	19633757	19702884	-
Bruz_scaf_12549	chr_8	19702985	19715600	+
Bruz_scaf_10246	chr_8	19715701	19731973	-
Bruz_scaf_10810	chr_8	19732074	19747235	+
Bruz_scaf_2145	chr_8	19747336	19806369	-
Bruz_scaf_9416	chr_8	19806470	19824620	-
Bruz_scaf_3721	chr_8	19824721	19866347	-
Bruz_scaf_6674	chr_8	19866448	19892493	-
Bruz_scaf_1856	chr_8	19892594	19956560	+
Bruz_scaf_3746	chr_8	19956661	19998121	-
Bruz_scaf_6229	chr_8	19998222	20025968	+
Bruz_scaf_7287	chr_8	20026069	20049998	+
Bruz_scaf_97394	chr_8	20050099	20051240	+
Bruz_scaf_14745	chr_8	20051341	20061538	+
Bruz_scaf_9685	chr_8	20061639	20079139	-
Bruz_scaf_3411	chr_8	20079240	20123626	-
Bruz_scaf_15137	chr_8	20123727	20133462	+
Bruz_scaf_4204	chr_8	20133563	20171718	-
Bruz_scaf_4670	chr_8	20171819	20207295	+
Bruz_scaf_14658	chr_8	20207396	20217679	-
Bruz_scaf_6270	chr_8	20217780	20245368	-
Bruz_scaf_9224	chr_8	20245469	20264091	+
Bruz_scaf_6703	chr_8	20264192	20290115	+
Bruz_scaf_12547	chr_8	20290216	20302834	+
Bruz_scaf_8561	chr_8	20302935	20323201	+
Bruz_scaf_4829	chr_8	20323302	20357790	+
Bruz_scaf_1232	chr_8	20357891	20435301	-
Bruz_scaf_3540	chr_8	20435402	20478536	-
Bruz_scaf_4497	chr_8	20478637	20515062	-
Bruz_scaf_7347	chr_8	20515163	20538924	-
Bruz_scaf_5993	chr_8	20539025	20567664	-
Bruz_scaf_11300	chr_8	20567765	20582091	+
Bruz_scaf_9393	chr_8	20582192	20600388	+
Bruz_scaf_3927	chr_8	20600489	20640612	-
Bruz_scaf_10674	chr_8	20640713	20656136	-
Bruz_scaf_3426	chr_8	20656237	20700473	-
Bruz_scaf_5437	chr_8	20700574	20731861	-
Bruz_scaf_10151	chr_8	20731962	20748432	-
Bruz_scaf_2350	chr_8	20748533	20804442	-
Bruz_scaf_6064	chr_8	20804543	20832929	-
Bruz_scaf_5478	chr_8	20833030	20864130	-
Bruz_scaf_10286	chr_8	20864231	20880429	-
Bruz_scaf_36331	chr_8	20880530	20883418	+
Bruz_scaf_10261	chr_8	20883519	20899774	-
Bruz_scaf_5529	chr_8	20899875	20930643	+
Bruz_scaf_24894	chr_8	20930744	20935157	-
Bruz_scaf_5270	chr_8	20935258	20967504	-
Bruz_scaf_5477	chr_8	20967605	20998706	-
Bruz_scaf_8137	chr_8	20998807	21020176	-
Bruz_scaf_4311	chr_8	21020277	21057761	+
Bruz_scaf_6575	chr_8	21057862	21084248	-
Bruz_scaf_7261	chr_8	21084349	21108355	+
Bruz_scaf_7834	chr_8	21108456	21130697	+
Bruz_scaf_6863	chr_8	21130798	21156197	+
Bruz_scaf_16571	chr_8	21156298	21164559	-
Bruz_scaf_7655	chr_8	21164660	21187487	+
Bruz_scaf_25029	chr_8	21187588	21191965	+
Bruz_scaf_18133	chr_8	21192066	21199018	+
Bruz_scaf_10069	chr_8	21199119	21215752	-
Bruz_scaf_16174	chr_8	21215853	21224496	-
Bruz_scaf_7775	chr_8	21224597	21247083	+
Bruz_scaf_10782	chr_8	21247184	21262399	-
Bruz_scaf_6189	chr_8	21262500	21290429	-
Bruz_scaf_7978	chr_8	21290530	21312327	-
Bruz_scaf_3821	chr_8	21312428	21353285	+
Bruz_scaf_10235	chr_8	21353386	21369676	-
Bruz_scaf_32510	chr_8	21369777	21373014	+
Bruz_scaf_316	chr_8	21373115	21503299	-
Bruz_scaf_7558	chr_8	21503400	21526495	-
Bruz_scaf_5842	chr_8	21526596	21555973	-
Bruz_scaf_8334	chr_8	21556074	21576873	-
Bruz_scaf_4240	chr_8	21576974	21614876	+
Bruz_scaf_5729	chr_8	21614977	21644823	-
Bruz_scaf_13325	chr_8	21644924	21656651	+
Bruz_scaf_8781	chr_8	21656752	21676432	+
Bruz_scaf_11961	chr_8	21676533	21689903	+
Bruz_scaf_12068	chr_8	21690004	21703229	+
Bruz_scaf_8508	chr_8	21703330	21723731	+
Bruz_scaf_12891	chr_8	21723832	21736064	+
Bruz_scaf_9225	chr_8	21736165	21754787	-
Bruz_scaf_9736	chr_8	21754888	21772283	+
Bruz_scaf_73271	chr_8	21772384	21773955	+
Bruz_scaf_4139	chr_8	21774056	21812636	-
Bruz_scaf_4195	chr_8	21812737	21850921	-
Bruz_scaf_11796	chr_8	21851022	21864613	+
Bruz_scaf_10497	chr_8	21864714	21880493	+
Bruz_scaf_13155	chr_8	21880594	21892518	-
Bruz_scaf_8863	chr_8	21892619	21912096	+
Bruz_scaf_5562	chr_8	21912197	21942818	+
Bruz_scaf_9808	chr_8	21942919	21960148	+
Bruz_scaf_11174	chr_8	21960249	21974804	+
Bruz_scaf_8523	chr_8	21974905	21995267	+
Bruz_scaf_7682	chr_8	21995368	22018125	-
Bruz_scaf_9713	chr_8	22018226	22035680	-
Bruz_scaf_93241	chr_8	22035781	22036987	+
Bruz_scaf_1042	chr_8	22037088	22119571	+
Bruz_scaf_5263	chr_8	22119672	22151951	-
Bruz_scaf_7386	chr_8	22152052	22175717	-
Bruz_scaf_13561	chr_8	22175818	22187264	+
Bruz_scaf_6809	chr_8	22187365	22212922	-
Bruz_scaf_4148	chr_8	22213023	22251532	-
Bruz_scaf_4191	chr_8	22251633	22289842	-
Bruz_scaf_8228	chr_8	22289943	22311053	-
Bruz_scaf_1880	chr_8	22311154	22374745	+
Bruz_scaf_1178	chr_8	22374846	22453647	+
Bruz_scaf_20263	chr_8	22453748	22459573	+
Bruz_scaf_10998	chr_8	22459674	22474520	-
Bruz_scaf_9678	chr_8	22474621	22492136	-
Bruz_scaf_11271	chr_8	22492237	22506602	+
Bruz_scaf_12146	chr_8	22506703	22519814	+
Bruz_scaf_63868	chr_8	22519915	22521715	-
Bruz_scaf_4263	chr_8	22521816	22559566	+
Bruz_scaf_9143	chr_8	22559667	22578468	-
Bruz_scaf_12310	chr_8	22578569	22591477	-
Bruz_scaf_37853	chr_8	22591578	22594371	+
Bruz_scaf_6283	chr_8	22594472	22622001	-
Bruz_scaf_5591	chr_8	22622102	22652552	-
Bruz_scaf_9535	chr_8	22652653	22670525	+
Bruz_scaf_9792	chr_8	22670626	22687892	-
Bruz_scaf_3545	chr_8	22687993	22731111	+
Bruz_scaf_9977	chr_8	22731212	22748058	+
Bruz_scaf_7916	chr_8	22748159	22770114	+
Bruz_scaf_11291	chr_8	22770215	22784554	+
Bruz_scaf_5012	chr_8	22784655	22818095	+
Bruz_scaf_2987	chr_8	22818196	22866360	-
Bruz_scaf_3087	chr_8	22866461	22913765	-
Bruz_scaf_19856	chr_8	22913866	22919873	-
Bruz_scaf_2685	chr_8	22919974	22971573	+
Bruz_scaf_10799	chr_8	22971674	22986862	+
Bruz_scaf_4054	chr_8	22986963	23026121	-
Bruz_scaf_7350	chr_8	23026222	23049981	+
Bruz_scaf_7757	chr_8	23050082	23072611	+
Bruz_scaf_13675	chr_8	23072712	23084036	-
Bruz_scaf_3943	chr_8	23084137	23124112	-
Bruz_scaf_6018	chr_8	23124213	23152777	+
Bruz_scaf_11173	chr_8	23152878	23167438	+
Bruz_scaf_13485	chr_8	23167539	23179079	+
Bruz_scaf_10283	chr_8	23179180	23195392	-
Bruz_scaf_12937	chr_8	23195493	23207665	-
Bruz_scaf_10656	chr_8	23207766	23223225	-
Bruz_scaf_12333	chr_8	23223326	23236202	-
Bruz_scaf_7838	chr_8	23236303	23258530	-
Bruz_scaf_12228	chr_8	23258631	23271645	+
Bruz_scaf_4476	chr_8	23271746	23308287	-
Bruz_scaf_1920	chr_8	23308388	23371057	+
Bruz_scaf_2920	chr_8	23371158	23420149	+
Bruz_scaf_3220	chr_8	23420250	23466286	+
Bruz_scaf_4812	chr_8	23466387	23500983	+
Bruz_scaf_10573	chr_8	23501084	23516718	-
Bruz_scaf_1974	chr_8	23516819	23578317	+
Bruz_scaf_3705	chr_8	23578418	23620184	-
Bruz_scaf_9634	chr_8	23620285	23637921	+
Bruz_scaf_12781	chr_8	23638022	23650374	+
Bruz_scaf_7728	chr_8	23650475	23673080	+
Bruz_scaf_5633	chr_8	23673181	23703419	-
Bruz_scaf_10252	chr_8	23703520	23719784	+
Bruz_scaf_8995	chr_8	23719885	23739040	-
Bruz_scaf_5850	chr_8	23739141	23768467	-
Bruz_scaf_13007	chr_8	23768568	23780670	+
Bruz_scaf_9424	chr_8	23780771	23798916	+
Bruz_scaf_2377	chr_8	23799017	23854573	-
Bruz_scaf_1957	chr_8	23854674	23916627	-
Bruz_scaf_5544	chr_8	23916728	23947420	-
Bruz_scaf_5028	chr_8	23947521	23980911	-
Bruz_scaf_67752	chr_8	23981012	23982714	+
Bruz_scaf_101618	chr_8	23982815	23983865	+
Bruz_scaf_69300	chr_8	23983966	23985629	+
Bruz_scaf_6777	chr_8	23985730	24011398	-
Bruz_scaf_6326	chr_8	24011499	24038873	-
Bruz_scaf_12171	chr_8	24038974	24052054	-
Bruz_scaf_14091	chr_8	24052155	24063025	+
Bruz_scaf_10342	chr_8	24063126	24079224	+
Bruz_scaf_15177	chr_8	24079325	24089021	+
Bruz_scaf_7193	chr_8	24089122	24113329	+
Bruz_scaf_4112	chr_8	24113430	24152214	-
Bruz_scaf_8348	chr_8	24152315	24173079	+
Bruz_scaf_7348	chr_8	24173180	24196941	+
Bruz_scaf_6182	chr_8	24197042	24225015	-
Bruz_scaf_51168	chr_8	24225116	24227317	+
Bruz_scaf_8175	chr_8	24227418	24248653	+
Bruz_scaf_8185	chr_8	24248754	24269964	-
Bruz_scaf_2864	chr_8	24270065	24319732	+
Bruz_scaf_8669	chr_8	24319833	24339808	-
Bruz_scaf_13606	chr_8	24339909	24351305	+
Bruz_scaf_13055	chr_8	24351406	24363452	+
Bruz_scaf_3278	chr_8	24363553	24409117	-
Bruz_scaf_13322	chr_8	24409218	24420947	+
Bruz_scaf_8141	chr_8	24421048	24442411	-
Bruz_scaf_13682	chr_8	24442512	24453831	+
Bruz_scaf_5868	chr_8	24453932	24483170	+
Bruz_scaf_40571	chr_8	24483271	24485925	-
Bruz_scaf_9576	chr_8	24486026	24503795	+
Bruz_scaf_6031	chr_8	24503896	24532399	-
Bruz_scaf_9662	chr_8	24532500	24550059	-
Bruz_scaf_3243	chr_8	24550160	24596053	-
Bruz_scaf_5969	chr_8	24596154	24624896	-
Bruz_scaf_2083	chr_8	24624997	24684924	-
Bruz_scaf_6815	chr_8	24685025	24710558	+
Bruz_scaf_4976	chr_8	24710659	24744296	+
Bruz_scaf_4851	chr_8	24744397	24778747	-
Bruz_scaf_7390	chr_8	24778848	24802498	+
Bruz_scaf_8662	chr_8	24802599	24822588	-
Bruz_scaf_1034	chr_8	24822689	24905409	+
Bruz_scaf_3153	chr_8	24905510	24952193	-
Bruz_scaf_12355	chr_8	24952294	24965146	-
Bruz_scaf_12007	chr_8	24965247	24978546	+
Bruz_scaf_55303	chr_8	24978647	24980709	+
Bruz_scaf_9727	chr_8	24980810	24998219	-
Bruz_scaf_95431	chr_8	24998320	24999492	+
Bruz_scaf_8381	chr_8	24999593	25020292	+
Bruz_scaf_8133	chr_8	25020393	25041770	-
Bruz_scaf_824	chr_8	25041871	25133021	-
Bruz_scaf_1474	chr_8	25133122	25204471	-
Bruz_scaf_8832	chr_8	25204572	25224122	-
Bruz_scaf_417	chr_8	25224223	25342708	-
Bruz_scaf_4576	chr_8	25342809	25378830	-
Bruz_scaf_7549	chr_8	25378931	25402052	+
Bruz_scaf_8166	chr_8	25402153	25423428	-
Bruz_scaf_2118	chr_8	25423529	25483034	-
Bruz_scaf_13083	chr_8	25483135	25495146	-
Bruz_scaf_940	chr_8	25495247	25581789	+
Bruz_scaf_6149	chr_8	25581890	25609986	-
Bruz_scaf_8930	chr_8	25610087	25629414	+
Bruz_scaf_7730	chr_8	25629515	25652117	+
Bruz_scaf_10838	chr_8	25652218	25667320	-
Bruz_scaf_12209	chr_8	25667421	25680459	+
Bruz_scaf_4831	chr_8	25680560	25715040	+
Bruz_scaf_158	chr_8	25715141	25870604	+
Bruz_scaf_2488	chr_8	25870705	25924889	-
Bruz_scaf_3358	chr_8	25924990	25969881	+
Bruz_scaf_11295	chr_8	25969982	25984317	-
Bruz_scaf_2461	chr_8	25984418	26038838	+
Bruz_scaf_24097	chr_8	26038939	26043541	+
Bruz_scaf_9745	chr_8	26043642	26061026	+
Bruz_scaf_10588	chr_8	26061127	26076738	+
Bruz_scaf_12368	chr_8	26076839	26089674	+
Bruz_scaf_9151	chr_8	26089775	26108564	+
Bruz_scaf_62122	chr_8	26108665	26110517	+
Bruz_scaf_11766	chr_8	26110618	26124262	-
Bruz_scaf_17923	chr_8	26124363	26131463	+
Bruz_scaf_11343	chr_8	26131564	26145828	+
Bruz_scaf_42417	chr_8	26145929	26148495	+
Bruz_scaf_5502	chr_8	26148596	26179583	-
Bruz_scaf_3311	chr_8	26179684	26225002	+
Bruz_scaf_7023	chr_8	26225103	26249924	+
Bruz_scaf_979	chr_8	26250025	26334989	-
Bruz_scaf_47287	chr_8	26335090	26337442	+
Bruz_scaf_76691	chr_8	26337543	26339043	+
Bruz_scaf_6764	chr_8	26339144	26364856	+
Bruz_scaf_2329	chr_8	26364957	26421124	-
Bruz_scaf_10166	chr_8	26421225	26437653	-
Bruz_scaf_9617	chr_8	26437754	26455433	-
Bruz_scaf_17015	chr_8	26455534	26463353	+
Bruz_scaf_7788	chr_8	26463454	26485884	-
Bruz_scaf_4258	chr_8	26485985	26523768	+
Bruz_scaf_10489	chr_8	26523869	26539671	-
Bruz_scaf_11117	chr_8	26539772	26554431	+
Bruz_scaf_10820	chr_8	26554532	26569676	+
Bruz_scaf_1712	chr_8	26569777	26636242	-
Bruz_scaf_5879	chr_8	26636343	26665512	+
Bruz_scaf_1278	chr_8	26665613	26741960	-
Bruz_scaf_16416	chr_8	26742061	26750473	+
Bruz_scaf_3649	chr_8	26750574	26792837	+
Bruz_scaf_20702	chr_8	26792938	26798575	-
Bruz_scaf_15796	chr_8	26798676	26807727	+
Bruz_scaf_2074	chr_8	26807828	26867883	-
Bruz_scaf_12985	chr_8	26867984	26880115	+
Bruz_scaf_7736	chr_8	26880216	26902807	-
Bruz_scaf_10862	chr_8	26902908	26917982	+
Bruz_scaf_2859	chr_8	26918083	26967796	-
Bruz_scaf_8528	chr_8	26967897	26988247	-
Bruz_scaf_15146	chr_8	26988348	26998072	+
Bruz_scaf_1877	chr_8	26998173	27061782	+
Bruz_scaf_15096	chr_8	27061883	27071660	-
Bruz_scaf_13308	chr_8	27071761	27083510	-
Bruz_scaf_8775	chr_8	27083611	27103313	-
Bruz_scaf_11435	chr_8	27103414	27117546	-
Bruz_scaf_9068	chr_8	27117647	27136617	+
Bruz_scaf_13564	chr_8	27136718	27148156	+
Bruz_scaf_16737	chr_8	27148257	27156364	+
Bruz_scaf_2746	chr_8	27156465	27207272	+
Bruz_scaf_13711	chr_8	27207373	27218657	-
Bruz_scaf_13565	chr_8	27218758	27230195	+
Bruz_scaf_10269	chr_8	27230296	27246533	+
Bruz_scaf_10223	chr_8	27246634	27262950	-
Bruz_scaf_7617	chr_8	27263051	27285989	-
Bruz_scaf_3502	chr_8	27286090	27329627	-
Bruz_scaf_2788	chr_8	27329728	27380065	+
Bruz_scaf_13121	chr_8	27380166	27392132	+
Bruz_scaf_14113	chr_8	27392233	27403072	-
Bruz_scaf_90253	chr_8	27403173	27404427	+
Bruz_scaf_13256	chr_8	27404528	27416321	-
Bruz_scaf_13494	chr_8	27416422	27427953	-
Bruz_scaf_5737	chr_8	27428054	27457866	+
Bruz_scaf_12157	chr_8	27457967	27471069	+
Bruz_scaf_14633	chr_8	27471170	27481478	-
Bruz_scaf_6596	chr_8	27481579	27507872	-
Bruz_scaf_4454	chr_8	27507973	27544605	-
Bruz_scaf_10094	chr_8	27544706	27561295	-
Bruz_scaf_8765	chr_8	27561396	27581121	+
Bruz_scaf_13220	chr_8	27581222	27593050	+
Bruz_scaf_4325	chr_8	27593151	27630553	-
Bruz_scaf_87558	chr_8	27630654	27631952	+
Bruz_scaf_480	chr_8	27632053	27743976	-
Bruz_scaf_65016	chr_8	27744077	27745846	+
Bruz_scaf_12004	chr_8	27745947	27759248	-
Bruz_scaf_5794	chr_8	27759349	27788931	-
Bruz_scaf_7334	chr_8	27789032	27812834	-
Bruz_scaf_24218	chr_8	27812935	27817508	-
Bruz_scaf_5179	chr_8	27817609	27850292	-
Bruz_scaf_2851	chr_8	27850393	27900149	-
Bruz_scaf_12529	chr_8	27900250	27912894	-
Bruz_scaf_3613	chr_8	27912995	27955532	-
Bruz_scaf_6668	chr_8	27955633	27981686	+
Bruz_scaf_13043	chr_8	27981787	27993846	+
Bruz_scaf_10923	chr_8	27993947	28008922	-
Bruz_scaf_14446	chr_8	28009023	28019508	+
Bruz_scaf_1719	chr_8	28019609	28085989	+
Bruz_scaf_14149	chr_8	28086090	28096886	-
Bruz_scaf_6045	chr_8	28096987	28125428	+
Bruz_scaf_4458	chr_8	28125529	28162153	+
Bruz_scaf_3921	chr_8	28162254	28202408	-
Bruz_scaf_5461	chr_8	28202509	28233681	+
Bruz_scaf_9503	chr_8	28233782	28251740	-
Bruz_scaf_6578	chr_8	28251841	28278207	-
Bruz_scaf_10009	chr_8	28278308	28295072	+
Bruz_scaf_3728	chr_8	28295173	28336745	-
Bruz_scaf_68078	chr_8	28336846	28338540	+
Bruz_scaf_766	chr_8	28338641	28432337	-
Bruz_scaf_8624	chr_8	28432438	28452542	-
Bruz_scaf_9128	chr_8	28452643	28471486	+
Bruz_scaf_3325	chr_8	28471587	28516711	+
Bruz_scaf_1249	chr_8	28516812	28593937	+
Bruz_scaf_94683	chr_8	28594038	28595222	+
Bruz_scaf_12081	chr_8	28595323	28608523	+
Bruz_scaf_13756	chr_8	28608624	28619846	+
Bruz_scaf_20648	chr_8	28619947	28625607	+
Bruz_scaf_2999	chr_8	28625708	28673822	+
Bruz_scaf_11191	chr_8	28673923	28688441	-
Bruz_scaf_6561	chr_8	28688542	28715000	+
Bruz_scaf_1586	chr_8	28715101	28783851	-
Bruz_scaf_4582	chr_8	28783952	28819945	-
Bruz_scaf_3866	chr_8	28820046	28860607	-
Bruz_scaf_473	chr_8	28860708	28973337	-
Bruz_scaf_321	chr_8	28973438	29103138	-
Bruz_scaf_34328	chr_8	29103239	29106294	+
Bruz_scaf_8210	chr_8	29106395	29127545	+
Bruz_scaf_7843	chr_8	29127646	29149859	-
Bruz_scaf_8705	chr_8	29149960	29169860	+
Bruz_scaf_15260	chr_8	29169961	29179574	+
Bruz_scaf_2283	chr_8	29179675	29236628	+
Bruz_scaf_2206	chr_8	29236729	29294870	-
Bruz_scaf_10794	chr_8	29294971	29310173	+
Bruz_scaf_5714	chr_8	29310274	29340193	+
Bruz_scaf_9210	chr_8	29340294	29358966	-
Bruz_scaf_11013	chr_8	29359067	29373889	-
Bruz_scaf_2557	chr_8	29373990	29427162	-
Bruz_scaf_6948	chr_8	29427263	29452361	+
Bruz_scaf_9265	chr_8	29452462	29470965	+
Bruz_scaf_2222	chr_8	29471066	29529068	-
Bruz_scaf_3106	chr_8	29529169	29576222	-
Bruz_scaf_10026	chr_8	29576323	29593051	+
Bruz_scaf_16903	chr_8	29593152	29601076	+
Bruz_scaf_4456	chr_8	29601177	29637805	-
Bruz_scaf_7328	chr_8	29637906	29661721	-
Bruz_scaf_7270	chr_8	29661822	29685806	-
Bruz_scaf_3584	chr_8	29685907	29728685	+
Bruz_scaf_1915	chr_8	29728786	29791574	+
Bruz_scaf_29232	chr_8	29791675	29795313	+
Bruz_scaf_5473	chr_8	29795414	29826526	-
Bruz_scaf_598	chr_8	29826627	29929628	-
Bruz_scaf_6144	chr_8	29929729	29957852	+
Bruz_scaf_1123	chr_8	29957953	30038287	-
Bruz_scaf_3458	chr_8	30038388	30082399	-
Bruz_scaf_9608	chr_8	30082500	30100207	+
Bruz_scaf_8207	chr_8	30100308	30121462	+
Bruz_scaf_597	chr_8	30121563	30224566	-
Bruz_scaf_20803	chr_8	30224667	30230253	+
Bruz_scaf_53170	chr_8	30230354	30232487	+
Bruz_scaf_4152	chr_8	30232588	30271074	+
Bruz_scaf_8865	chr_8	30271175	30290651	-
Bruz_scaf_61285	chr_8	30290752	30292627	+
Bruz_scaf_33350	chr_8	30292728	30295877	+
Bruz_scaf_13462	chr_8	30295978	30307546	-
Bruz_scaf_36181	chr_8	30307647	30310546	+
Bruz_scaf_29788	chr_8	30310647	30314211	+
Bruz_scaf_32657	chr_8	30314312	30317533	+
Bruz_scaf_15401	chr_8	30317634	30327096	+
Bruz_scaf_18898	chr_8	30327197	30333709	+
Bruz_scaf_843	chr_8	30333810	30424216	-
Bruz_scaf_3302	chr_8	30424317	30469693	-
Bruz_scaf_8866	chr_8	30469794	30489270	+
Bruz_scaf_6190	chr_8	30489371	30517299	-
Bruz_scaf_13340	chr_8	30517400	30529106	-
Bruz_scaf_14415	chr_8	30529207	30539731	-
Bruz_scaf_13663	chr_8	30539832	30551167	-
Bruz_scaf_4416	chr_8	30551268	30588148	-
Bruz_scaf_2588	chr_8	30588249	30641025	+
Bruz_scaf_6262	chr_8	30641126	30668746	+
Bruz_scaf_4691	chr_8	30668847	30704105	-
Bruz_scaf_3642	chr_8	30704206	30746511	-
Bruz_scaf_926	chr_8	30746612	30833691	-
Bruz_scaf_684	chr_8	30833792	30931926	-
Bruz_scaf_8076	chr_8	30932027	30953539	-
Bruz_scaf_8463	chr_8	30953640	30974177	-
Bruz_scaf_7873	chr_8	30974278	30996391	-
Bruz_scaf_3494	chr_8	30996492	31040149	-
Bruz_scaf_2402	chr_8	31040250	31095561	-
Bruz_scaf_14015	chr_8	31095662	31106615	-
Bruz_scaf_4314	chr_8	31106716	31144180	-
Bruz_scaf_14594	chr_8	31144281	31154630	+
Bruz_scaf_2617	chr_8	31154731	31207067	+
Bruz_scaf_5676	chr_8	31207168	31237255	+
Bruz_scaf_5731	chr_8	31237356	31267194	+
Bruz_scaf_9080	chr_8	31267295	31286230	+
Bruz_scaf_7484	chr_8	31286331	31309651	+
Bruz_scaf_7426	chr_8	31309752	31333299	+
Bruz_scaf_16546	chr_8	31333400	31341679	+
Bruz_scaf_6136	chr_8	31341780	31369924	+
Bruz_scaf_9398	chr_8	31370025	31388207	-
Bruz_scaf_12066	chr_8	31388308	31401534	+
Bruz_scaf_61495	chr_8	31401635	31403504	+
Bruz_scaf_2080	chr_8	31403605	31463553	-
Bruz_scaf_11900	chr_8	31463654	31477090	-
Bruz_scaf_16938	chr_8	31477191	31485084	-
Bruz_scaf_8929	chr_8	31485185	31504514	-
Bruz_scaf_5825	chr_8	31504615	31534067	-
Bruz_scaf_11679	chr_8	31534168	31547944	+
Bruz_scaf_39258	chr_8	31548045	31550764	+
Bruz_scaf_11011	chr_8	31550865	31565691	+
Bruz_scaf_45674	chr_8	31565792	31568213	+
Bruz_scaf_3454	chr_8	31568314	31612359	-
Bruz_scaf_13173	chr_8	31612460	31624361	-
Bruz_scaf_13011	chr_8	31624462	31636561	-
Bruz_scaf_13290	chr_8	31636662	31648421	+
Bruz_scaf_1820	chr_8	31648522	31713186	-
Bruz_scaf_8365	chr_8	31713287	31734017	-
Bruz_scaf_8260	chr_8	31734118	31755120	-
Bruz_scaf_23810	chr_8	31755221	31759900	-
Bruz_scaf_2822	chr_8	31760001	31810000	-
Bruz_scaf_3731	chr_8	31810101	31851663	-
Bruz_scaf_9048	chr_8	31851764	31870784	-
Bruz_scaf_10844	chr_8	31870885	31885979	+
Bruz_scaf_12865	chr_8	31886080	31898347	-
Bruz_scaf_5994	chr_8	31898448	31927087	+
Bruz_scaf_5594	chr_8	31927188	31957634	+
Bruz_scaf_81228	chr_8	31957735	31959147	+
Bruz_scaf_25968	chr_8	31959248	31963434	+
Bruz_scaf_678	chr_8	31963535	32062132	-
Bruz_scaf_13773	chr_8	32062233	32073441	+
Bruz_scaf_4050	chr_8	32073542	32112715	-
Bruz_scaf_11370	chr_8	32112816	32127048	+
Bruz_scaf_59054	chr_8	32127149	32129090	+
Bruz_scaf_12416	chr_8	32129191	32141963	-
Bruz_scaf_7957	chr_8	32142064	32163928	-
Bruz_scaf_13099	chr_8	32164029	32176018	-
Bruz_scaf_4754	chr_8	32176119	32211026	+
Bruz_scaf_6180	chr_8	32211127	32239105	+
Bruz_scaf_4087	chr_8	32239206	32278121	+
Bruz_scaf_13740	chr_8	32278222	32289464	-
Bruz_scaf_6836	chr_8	32289565	32315049	-
Bruz_scaf_4997	chr_8	32315150	32348691	-
Bruz_scaf_7293	chr_8	32348792	32372698	-
Bruz_scaf_14512	chr_8	32372799	32383224	+
Bruz_scaf_18809	chr_8	32383325	32389880	+
Bruz_scaf_4939	chr_8	32389981	32423829	+
Bruz_scaf_5210	chr_8	32423930	32456485	+
Bruz_scaf_6396	chr_8	32456586	32483669	+
Bruz_scaf_8643	chr_8	32483770	32503811	+
Bruz_scaf_9137	chr_8	32503912	32522730	+
Bruz_scaf_9474	chr_8	32522831	32540844	+
Bruz_scaf_11817	chr_8	32540945	32554507	+
Bruz_scaf_7081	chr_8	32554608	32579167	-
Bruz_scaf_3733	chr_8	32579268	32620805	-
Bruz_scaf_8974	chr_8	32620906	32640136	+
Bruz_scaf_1527	chr_8	32640237	32710297	-
Bruz_scaf_9532	chr_8	32710398	32728282	-
Bruz_scaf_547	chr_8	32728383	32834620	-
Bruz_scaf_2238	chr_8	32834721	32892464	+
Bruz_scaf_6576	chr_8	32892565	32918946	-
Bruz_scaf_6562	chr_8	32919047	32945501	+
Bruz_scaf_17141	chr_8	32945602	32953317	+
Bruz_scaf_4042	chr_8	32953418	32992655	+
Bruz_scaf_6780	chr_8	32992756	33018417	+
Bruz_scaf_11912	chr_8	33018518	33031943	+
Bruz_scaf_5374	chr_8	33032044	33063665	-
Bruz_scaf_1982	chr_8	33063766	33125156	-
Bruz_scaf_2936	chr_8	33125257	33174099	-
Bruz_scaf_59422	chr_8	33174200	33176130	+
Bruz_scaf_10153	chr_8	33176231	33192685	-
Bruz_scaf_9016	chr_8	33192786	33211878	-
Bruz_scaf_85186	chr_8	33211979	33213319	+
Bruz_scaf_8598	chr_8	33213420	33233593	-
Bruz_scaf_2613	chr_8	33233694	33286098	-
Bruz_scaf_63276	chr_8	33286199	33288017	+
Bruz_scaf_19726	chr_8	33288118	33294185	+
Bruz_scaf_26652	chr_8	33294286	33298338	+
Bruz_scaf_7735	chr_8	33298439	33321033	+
Bruz_scaf_15108	chr_8	33321134	33330900	+
Bruz_scaf_3498	chr_8	33331001	33374637	+
Bruz_scaf_15701	chr_8	33374738	33383891	-
Bruz_scaf_15777	chr_8	33383992	33393061	+
Bruz_scaf_5637	chr_8	33393162	33423374	-
Bruz_scaf_13203	chr_8	33423475	33435326	+
Bruz_scaf_11911	chr_8	33435427	33448853	-
Bruz_scaf_3506	chr_8	33448954	33492466	+
Bruz_scaf_12958	chr_8	33492567	33504720	-
Bruz_scaf_7088	chr_8	33504821	33529363	+
Bruz_scaf_6053	chr_8	33529464	33557891	+
Bruz_scaf_7585	chr_8	33557992	33581016	+
Bruz_scaf_14781	chr_8	33581117	33591266	-
Bruz_scaf_11957	chr_8	33591367	33604741	+
Bruz_scaf_2050	chr_8	33604842	33665213	-
Bruz_scaf_12615	chr_8	33665314	33677861	+
Bruz_scaf_8364	chr_8	33677962	33698693	+
Bruz_scaf_2691	chr_8	33698794	33750302	+
Bruz_scaf_13106	chr_8	33750403	33762384	-
Bruz_scaf_3346	chr_8	33762485	33807486	-
Bruz_scaf_57078	chr_8	33807587	33809591	-
Bruz_scaf_7506	chr_8	33809692	33832930	+
Bruz_scaf_9557	chr_8	33833031	33850845	-
Bruz_scaf_9145	chr_8	33850946	33869743	-
Bruz_scaf_14870	chr_8	33869844	33879886	-
Bruz_scaf_18361	chr_8	33879987	33886792	+
Bruz_scaf_26564	chr_8	33886893	33890960	-
Bruz_scaf_16863	chr_8	33891061	33899021	-
Bruz_scaf_6004	chr_8	33899122	33927739	+
Bruz_scaf_5632	chr_8	33927840	33958079	+
Bruz_scaf_6582	chr_8	33958180	33984539	+
Bruz_scaf_8461	chr_8	33984640	34005179	+
Bruz_scaf_3961	chr_8	34005280	34045146	+
Bruz_scaf_4052	chr_8	34045247	34084412	-
Bruz_scaf_14381	chr_8	34084513	34095074	-
Bruz_scaf_9219	chr_8	34095175	34113815	-
Bruz_scaf_2251	chr_8	34113916	34171465	+
Bruz_scaf_4222	chr_8	34171566	34209609	+
Bruz_scaf_2263	chr_8	34209710	34266924	+
Bruz_scaf_23877	chr_8	34267025	34271686	+
Bruz_scaf_178	chr_8	34271787	34422623	-
Bruz_scaf_2431	chr_8	34422724	34477684	+
Bruz_scaf_22801	chr_8	34477785	34482724	+
Bruz_scaf_5863	chr_8	34482825	34512087	-
Bruz_scaf_25038	chr_8	34512188	34516563	+
Bruz_scaf_14971	chr_8	34516664	34526591	+
Bruz_scaf_6110	chr_8	34526692	34554927	+
Bruz_scaf_13044	chr_8	34555028	34567085	+
Bruz_scaf_3926	chr_8	34567186	34607310	-
Bruz_scaf_4217	chr_8	34607411	34645466	+
Bruz_scaf_14498	chr_8	34645567	34656002	-
Bruz_scaf_59001	chr_8	34656103	34658046	-
Bruz_scaf_18773	chr_8	34658147	34664718	+
Bruz_scaf_6402	chr_8	34664819	34691884	-
Bruz_scaf_23967	chr_8	34691985	34696623	-
Bruz_scaf_20142	chr_8	34696724	34702598	+
Bruz_scaf_24644	chr_8	34702699	34707170	+
Bruz_scaf_651	chr_8	34707271	34807336	+
Bruz_scaf_14121	chr_8	34807437	34818259	+
Bruz_scaf_17391	chr_8	34818360	34825882	+
Bruz_scaf_6289	chr_8	34825983	34853486	-
Bruz_scaf_3268	chr_8	34853587	34899222	-
Bruz_scaf_3900	chr_8	34899323	34939648	+
Bruz_scaf_13216	chr_8	34939749	34951584	-
Bruz_scaf_8018	chr_8	34951685	34973365	-
Bruz_scaf_4892	chr_8	34973466	35007577	+
Bruz_scaf_4005	chr_8	35007678	35047210	-
Bruz_scaf_33721	chr_8	35047311	35050422	+
Bruz_scaf_95828	chr_8	35050523	35051689	+
Bruz_scaf_20662	chr_8	35051790	35057445	+
Bruz_scaf_1145	chr_8	35057546	35137322	-
Bruz_scaf_23963	chr_8	35137423	35142062	+
Bruz_scaf_73492	chr_8	35142163	35143729	+
Bruz_scaf_52438	chr_8	35143830	35145989	+
Bruz_scaf_21290	chr_8	35146090	35151499	+
Bruz_scaf_4206	chr_8	35151600	35189722	-
Bruz_scaf_8512	chr_8	35189823	35210214	-
Bruz_scaf_17373	chr_8	35210315	35217848	+
Bruz_scaf_5329	chr_8	35217949	35249854	-
Bruz_scaf_5196	chr_8	35249955	35282552	-
Bruz_scaf_4013	chr_8	35282653	35322132	-
Bruz_scaf_29086	chr_8	35322233	35325893	-
Bruz_scaf_98602	chr_8	35325994	35327114	+
Bruz_scaf_14420	chr_8	35327215	35337729	+
Bruz_scaf_28338	chr_8	35337830	35341602	+
Bruz_scaf_9581	chr_8	35341703	35359453	+
Bruz_scaf_9489	chr_8	35359554	35377540	-
Bruz_scaf_7947	chr_8	35377641	35399526	+
Bruz_scaf_9746	chr_8	35399627	35417009	+
Bruz_scaf_9689	chr_8	35417110	35434602	-
Bruz_scaf_29382	chr_8	35434703	35438321	+
Bruz_scaf_1186	chr_8	35438422	35517065	-
Bruz_scaf_3872	chr_8	35517166	35557697	+
Bruz_scaf_84706	chr_8	35557798	35559147	+
Bruz_scaf_4946	chr_8	35559248	35593048	-
Bruz_scaf_4337	chr_8	35593149	35630509	-
Bruz_scaf_9270	chr_8	35630610	35649095	+
Bruz_scaf_5710	chr_8	35649196	35679133	-
Bruz_scaf_7559	chr_8	35679234	35702327	+
Bruz_scaf_5400	chr_8	35702428	35733966	+
Bruz_scaf_3585	chr_8	35734067	35776842	-
Bruz_scaf_4830	chr_8	35776943	35811424	-
Bruz_scaf_32066	chr_8	35811525	35814814	+
Bruz_scaf_15580	chr_8	35814915	35824186	-
Bruz_scaf_18407	chr_8	35824287	35831066	+
Bruz_scaf_14464	chr_8	35831167	35841641	+
Bruz_scaf_21978	chr_8	35841742	35846923	+
Bruz_scaf_31683	chr_8	35847024	35850356	+
Bruz_scaf_9944	chr_8	35850457	35867386	+
Bruz_scaf_2404	chr_8	35867487	35922722	-
Bruz_scaf_2366	chr_8	35922823	35978526	-
Bruz_scaf_6627	chr_8	35978627	36004833	-
Bruz_scaf_1802	chr_8	36004934	36069841	-
Bruz_scaf_11832	chr_8	36069942	36083480	+
Bruz_scaf_2062	chr_8	36083581	36143763	+
Bruz_scaf_11070	chr_8	36143864	36158586	-
Bruz_scaf_5377	chr_8	36158687	36190294	+
Bruz_scaf_14679	chr_8	36190395	36200656	+
Bruz_scaf_3196	chr_8	36200757	36247048	-
Bruz_scaf_44238	chr_8	36247149	36249634	+
Bruz_scaf_8758	chr_8	36249735	36269482	+
Bruz_scaf_8625	chr_8	36269583	36289680	-
Bruz_scaf_16483	chr_8	36289781	36298128	+
Bruz_scaf_41160	chr_8	36298229	36300857	+
Bruz_scaf_3350	chr_8	36300958	36345911	+
Bruz_scaf_25607	chr_8	36346012	36350267	+
Bruz_scaf_4429	chr_8	36350368	36387178	+
Bruz_scaf_2139	chr_8	36387279	36446437	-
Bruz_scaf_8104	chr_8	36446538	36467980	-
Bruz_scaf_1403	chr_8	36468081	36540770	+
Bruz_scaf_1098	chr_8	36540871	36621750	-
Bruz_scaf_4494	chr_8	36621851	36658294	+
Bruz_scaf_1274	chr_8	36658395	36734847	-
Bruz_scaf_11422	chr_8	36734948	36749097	-
Bruz_scaf_33172	chr_8	36749198	36752367	-
Bruz_scaf_12463	chr_8	36752468	36765178	+
Bruz_scaf_5231	chr_8	36765279	36797769	-
Bruz_scaf_6225	chr_8	36797870	36825645	+
Bruz_scaf_47347	chr_8	36825746	36828095	+
Bruz_scaf_3467	chr_8	36828196	36872100	+
Bruz_scaf_5874	chr_8	36872201	36901414	+
Bruz_scaf_823	chr_8	36901515	36992703	-
Bruz_scaf_43001	chr_8	36992804	36995344	+
Bruz_scaf_10350	chr_8	36995445	37011528	+
Bruz_scaf_5269	chr_8	37011629	37043881	-
Bruz_scaf_12921	chr_8	37043982	37056174	+
Bruz_scaf_2438	chr_8	37056275	37111149	-
Bruz_scaf_14045	chr_8	37111250	37122170	+
Bruz_scaf_1633	chr_8	37122271	37189996	+
Bruz_scaf_5726	chr_8	37190097	37219957	+
Bruz_scaf_13922	chr_8	37220058	37231110	-
Bruz_scaf_28721	chr_8	37231211	37234926	-
Bruz_scaf_1125	chr_8	37235027	37315292	-
Bruz_scaf_11427	chr_8	37315393	37329535	+
Bruz_scaf_57735	chr_8	37329636	37331618	+
Bruz_scaf_61693	chr_8	37331719	37333582	+
Bruz_scaf_19296	chr_8	37333683	37339968	+
Bruz_scaf_2446	chr_8	37340069	37394756	-
Bruz_scaf_11874	chr_8	37394857	37408336	+
Bruz_scaf_11438	chr_8	37408437	37422567	-
Bruz_scaf_10128	chr_8	37422668	37439186	-
Bruz_scaf_4376	chr_8	37439287	37476442	-
Bruz_scaf_10603	chr_8	37476543	37492131	-
Bruz_scaf_5031	chr_8	37492232	37525609	-
Bruz_scaf_12874	chr_8	37525710	37537965	-
Bruz_scaf_13432	chr_8	37538066	37549667	+
Bruz_scaf_9928	chr_8	37549768	37566725	+
Bruz_scaf_6287	chr_8	37566826	37594337	-
Bruz_scaf_10148	chr_8	37594438	37610913	-
Bruz_scaf_15837	chr_8	37611014	37620018	-
Bruz_scaf_46367	chr_8	37620119	37622509	+
Bruz_scaf_37209	chr_8	37622610	37625440	+
Bruz_scaf_29366	chr_8	37625541	37629161	+
Bruz_scaf_38065	chr_8	37629262	37632044	-
Bruz_scaf_100052	chr_8	37632145	37633234	+
Bruz_scaf_43222	chr_8	37633335	37635865	+
Bruz_scaf_13910	chr_8	37635966	37647026	-
Bruz_scaf_20321	chr_8	37647127	37652930	-
Bruz_scaf_6634	chr_8	37653031	37679219	-
Bruz_scaf_9967	chr_8	37679320	37696181	-
Bruz_scaf_6267	chr_8	37696282	37723881	+
Bruz_scaf_3360	chr_8	37723982	37768865	-
Bruz_scaf_27151	chr_8	37768966	37772923	+
Bruz_scaf_45799	chr_8	37773024	37775440	+
Bruz_scaf_12340	chr_8	37775541	37788410	+
Bruz_scaf_5566	chr_8	37788511	37819110	-
Bruz_scaf_36310	chr_8	37819211	37822101	+
Bruz_scaf_2031	chr_8	37822202	37882945	-
Bruz_scaf_1730	chr_8	37883046	37949251	+
Bruz_scaf_5672	chr_8	37949352	37979448	+
Bruz_scaf_13133	chr_8	37979549	37991497	+
Bruz_scaf_59106	chr_8	37991598	37993537	+
Bruz_scaf_14048	chr_8	37993638	38004556	+
Bruz_scaf_16767	chr_8	38004657	38012729	+
Bruz_scaf_746	chr_8	38012830	38107786	+
Bruz_scaf_72333	chr_8	38107887	38109479	+
Bruz_scaf_16166	chr_8	38109580	38118230	+
Bruz_scaf_13795	chr_8	38118331	38129522	+
Bruz_scaf_11637	chr_8	38129623	38143460	-
Bruz_scaf_62101	chr_8	38143561	38145413	-
Bruz_scaf_39115	chr_8	38145514	38148241	+
Bruz_scaf_7476	chr_8	38148342	38171695	+
Bruz_scaf_55323	chr_8	38171796	38173857	+
Bruz_scaf_13518	chr_8	38173958	38185459	+
Bruz_scaf_23911	chr_8	38185560	38190212	+
Bruz_scaf_35330	chr_8	38190313	38193279	+
Bruz_scaf_101148	chr_8	38193380	38194443	+
Bruz_scaf_36898	chr_8	38194544	38197393	+
Bruz_scaf_439	chr_8	38197494	38313618	+
Bruz_scaf_29223	chr_8	38313719	38317358	+
Bruz_scaf_12337	chr_8	38317459	38330332	-
Bruz_scaf_4663	chr_8	38330433	38365941	+
Bruz_scaf_8760	chr_8	38366042	38385788	+
Bruz_scaf_14993	chr_8	38385889	38395793	+
Bruz_scaf_100067	chr_8	38395894	38396983	+
Bruz_scaf_3413	chr_8	38397084	38441456	-
Bruz_scaf_17863	chr_8	38441557	38448709	+
Bruz_scaf_77644	chr_8	38448810	38450291	+
Bruz_scaf_8795	chr_8	38450392	38470019	+
Bruz_scaf_10937	chr_8	38470120	38485066	-
Bruz_scaf_6655	chr_8	38485167	38511256	-
Bruz_scaf_7380	chr_8	38511357	38535045	-
Bruz_scaf_14323	chr_8	38535146	38545766	-
Bruz_scaf_1941	chr_8	38545867	38608048	-
Bruz_scaf_3438	chr_8	38608149	38652290	-
Bruz_scaf_5245	chr_8	38652391	38684763	+
Bruz_scaf_9942	chr_8	38684864	38701796	+
Bruz_scaf_13085	chr_8	38701897	38713904	+
Bruz_scaf_10082	chr_8	38714005	38730623	+
Bruz_scaf_11876	chr_8	38730724	38744200	-
Bruz_scaf_4770	chr_8	38744301	38779140	+
Bruz_scaf_2010	chr_8	38779241	38840335	-
Bruz_scaf_10188	chr_8	38840436	38856823	-
Bruz_scaf_9593	chr_8	38856924	38874652	-
Bruz_scaf_7831	chr_8	38874753	38897014	+
Bruz_scaf_1736	chr_8	38897115	38963222	+
Bruz_scaf_6171	chr_8	38963323	38991339	+
Bruz_scaf_10071	chr_8	38991440	39008069	-
Bruz_scaf_5809	chr_8	39008170	39037700	-
Bruz_scaf_346	chr_8	39037801	39163568	-
Bruz_scaf_2493	chr_8	39163669	39217784	-
Bruz_scaf_8539	chr_8	39217885	39238214	+
Bruz_scaf_2302	chr_8	39238315	39294996	-
Bruz_scaf_3918	chr_8	39295097	39335258	-
Bruz_scaf_24561	chr_8	39335359	39339850	+
Bruz_scaf_1904	chr_8	39339951	39402987	-
Bruz_scaf_48831	chr_8	39403088	39405379	+
Bruz_scaf_83721	chr_8	39405480	39406847	-
Bruz_scaf_15597	chr_8	39406948	39416205	+
Bruz_scaf_5709	chr_8	39416306	39446244	-
Bruz_scaf_5626	chr_8	39446345	39476616	-
Bruz_scaf_724	chr_8	39476717	39572583	-
Bruz_scaf_6903	chr_8	39572684	39597930	-
Bruz_scaf_3290	chr_8	39598031	39643489	+
Bruz_scaf_9884	chr_8	39643590	39660659	+
Bruz_scaf_4967	chr_8	39660760	39694421	+
Bruz_scaf_18872	chr_8	39694522	39701047	+
Bruz_scaf_10790	chr_8	39701148	39716356	+
Bruz_scaf_14551	chr_8	39716457	39726847	+
Bruz_scaf_102418	chr_8	39726948	39727961	+
Bruz_scaf_45452	chr_8	39728062	39730493	+
Bruz_scaf_10520	chr_8	39730594	39746333	+
Bruz_scaf_56288	chr_8	39746434	39748464	+
Bruz_scaf_26852	chr_8	39748565	39752578	-
Bruz_scaf_9461	chr_8	39752679	39770743	+
Bruz_scaf_97668	chr_8	39770844	39771980	+
Bruz_scaf_41336	chr_8	39772081	39774700	+
Bruz_scaf_20832	chr_8	39774801	39780376	+
Bruz_scaf_2311	chr_8	39780477	39836944	+
Bruz_scaf_81085	chr_8	39837045	39838460	+
Bruz_scaf_1874	chr_8	39838561	39902223	+
Bruz_scaf_431	chr_8	39902324	40019312	-
Bruz_scaf_40700	chr_8	40019413	40022061	+
Bruz_scaf_17157	chr_8	40022162	40029865	-
Bruz_scaf_92772	chr_8	40029966	40031180	+
Bruz_scaf_8224	chr_8	40031281	40052393	-
Bruz_scaf_15856	chr_8	40052494	40061485	-
Bruz_scaf_37292	chr_8	40061586	40064412	+
Bruz_scaf_5713	chr_8	40064513	40094434	-
Bruz_scaf_12718	chr_8	40094535	40106966	+
Bruz_scaf_69577	chr_8	40107067	40108724	+
Bruz_scaf_30415	chr_8	40108825	40112307	+
Bruz_scaf_11158	chr_8	40112408	40127005	+
Bruz_scaf_9563	chr_8	40127106	40144900	+
Bruz_scaf_11037	chr_8	40145001	40159784	+
Bruz_scaf_3678	chr_8	40159885	40201894	+
Bruz_scaf_2517	chr_8	40201995	40255762	-
Bruz_scaf_6408	chr_8	40255863	40282910	-
Bruz_scaf_8889	chr_8	40283011	40302432	-
Bruz_scaf_9286	chr_8	40302533	40320989	-
Bruz_scaf_9945	chr_8	40321090	40338019	-
Bruz_scaf_14254	chr_8	40338120	40348806	+
Bruz_scaf_8690	chr_8	40348907	40368842	+
Bruz_scaf_10059	chr_8	40368943	40385599	-
Bruz_scaf_6478	chr_8	40385700	40412455	-
Bruz_scaf_7645	chr_8	40412556	40435399	+
Bruz_scaf_7879	chr_8	40435500	40457604	-
Bruz_scaf_15533	chr_8	40457705	40467030	+
Bruz_scaf_22061	chr_8	40467131	40472288	+
Bruz_scaf_12873	chr_8	40472389	40484645	-
Bruz_scaf_13391	chr_8	40484746	40496385	+
Bruz_scaf_13018	chr_8	40496486	40508574	-
Bruz_scaf_10320	chr_8	40508675	40524812	-
Bruz_scaf_3382	chr_8	40524913	40569584	-
Bruz_scaf_6318	chr_8	40569685	40597083	-
Bruz_scaf_1550	chr_8	40597184	40666779	-
Bruz_scaf_6640	chr_8	40666880	40693018	-
Bruz_scaf_3786	chr_8	40693119	40734310	+
Bruz_scaf_77999	chr_8	40734411	40735885	+
Bruz_scaf_17300	chr_8	40735986	40743571	+
Bruz_scaf_12848	chr_8	40743672	40755956	+
Bruz_scaf_19208	chr_8	40756057	40762395	+
Bruz_scaf_2094	chr_8	40762496	40822281	+
Bruz_scaf_20055	chr_8	40822382	40828292	+
Bruz_scaf_2533	chr_8	40828393	40882000	-
Bruz_scaf_12765	chr_8	40882101	40894471	-
Bruz_scaf_5392	chr_8	40894572	40926128	-
Bruz_scaf_14732	chr_8	40926229	40936442	+
Bruz_scaf_12056	chr_8	40936543	40949786	-
Bruz_scaf_5018	chr_8	40949887	40983313	-
Bruz_scaf_4904	chr_8	40983414	41017476	+
Bruz_scaf_2125	chr_8	41017577	41077005	-
Bruz_scaf_95936	chr_8	41077106	41078271	+
Bruz_scaf_4262	chr_8	41078372	41116125	-
Bruz_scaf_6204	chr_8	41116226	41144088	-
Bruz_scaf_6823	chr_8	41144189	41169708	+
Bruz_scaf_12938	chr_8	41169809	41181980	+
Bruz_scaf_28853	chr_8	41182081	41185777	+
Bruz_scaf_654	chr_8	41185878	41285683	+
Bruz_scaf_2972	chr_8	41285784	41334120	-
Bruz_scaf_7840	chr_8	41334221	41356442	-
Bruz_scaf_8167	chr_8	41356543	41377812	+
Bruz_scaf_1787	chr_8	41377913	41443053	-
Bruz_scaf_8910	chr_8	41443154	41462526	-
Bruz_scaf_9383	chr_8	41462627	41480838	+
Bruz_scaf_12813	chr_8	41480939	41493261	+
Bruz_scaf_12508	chr_8	41493362	41506027	-
Bruz_scaf_13012	chr_8	41506128	41518227	-
Bruz_scaf_12383	chr_8	41518328	41531149	+
Bruz_scaf_534	chr_8	41531250	41638392	-
Bruz_scaf_76610	chr_8	41638493	41639995	+
Bruz_scaf_6789	chr_8	41640096	41665726	+
Bruz_scaf_5152	chr_8	41665827	41698614	-
Bruz_scaf_8039	chr_8	41698715	41720343	+
Bruz_scaf_101953	chr_8	41720444	41721482	+
Bruz_scaf_57062	chr_8	41721583	41723587	+
Bruz_scaf_20412	chr_8	41723688	41729453	-
Bruz_scaf_45828	chr_8	41729554	41731968	+
Bruz_scaf_56001	chr_8	41732069	41734108	-
Bruz_scaf_7255	chr_8	41734209	41758243	-
Bruz_scaf_2049	chr_8	41758344	41818747	-
Bruz_scaf_9992	chr_8	41818848	41835661	-
Bruz_scaf_3836	chr_8	41835762	41876534	+
Bruz_scaf_11922	chr_8	41876635	41890042	-
Bruz_scaf_12959	chr_8	41890143	41902296	+
Bruz_scaf_10329	chr_8	41902397	41918520	+
Bruz_scaf_10399	chr_8	41918621	41934585	-
Bruz_scaf_12404	chr_8	41934686	41947474	-
Bruz_scaf_10897	chr_8	41947575	41962596	-
Bruz_scaf_8034	chr_8	41962697	41984337	-
Bruz_scaf_7700	chr_8	41984438	42007119	-
Bruz_scaf_10572	chr_8	42007220	42022855	-
Bruz_scaf_7881	chr_8	42022956	42045038	-
Bruz_scaf_6244	chr_8	42045139	42072821	-
Bruz_scaf_3998	chr_8	42072922	42112521	-
Bruz_scaf_10388	chr_8	42112622	42128621	-
Bruz_scaf_11830	chr_8	42128722	42142265	+
Bruz_scaf_14765	chr_8	42142366	42152537	+
Bruz_scaf_9843	chr_8	42152638	42169778	+
Bruz_scaf_8491	chr_8	42169879	42190315	+
Bruz_scaf_5624	chr_8	42190416	42220698	+
Bruz_scaf_9883	chr_8	42220799	42237869	-
Bruz_scaf_11168	chr_8	42237970	42252539	+
Bruz_scaf_9946	chr_8	42252640	42269567	-
Bruz_scaf_10766	chr_8	42269668	42284926	+
Bruz_scaf_6485	chr_8	42285027	42311766	+
Bruz_scaf_11846	chr_8	42311867	42325383	+
Bruz_scaf_12371	chr_8	42325484	42338317	+
Bruz_scaf_2268	chr_8	42338418	42395554	-
Bruz_scaf_3785	chr_8	42395655	42436858	+
Bruz_scaf_2599	chr_8	42436959	42489573	+
Bruz_scaf_9569	chr_8	42489674	42507461	+
Bruz_scaf_3994	chr_8	42507562	42547194	-
Bruz_scaf_4336	chr_8	42547295	42584656	+
Bruz_scaf_4742	chr_8	42584757	42619731	+
Bruz_scaf_928	chr_8	42619832	42706747	-
Bruz_scaf_10932	chr_8	42706848	42721802	+
Bruz_scaf_12492	chr_8	42721903	42734592	-
Bruz_scaf_5254	chr_8	42734693	42767014	+
Bruz_scaf_7107	chr_8	42767115	42791601	-
Bruz_scaf_8749	chr_8	42791702	42811462	+
Bruz_scaf_9392	chr_8	42811563	42829759	+
Bruz_scaf_1593	chr_8	42829860	42898461	-
Bruz_scaf_13660	chr_8	42898562	42909899	+
Bruz_scaf_5191	chr_8	42910000	42942606	+
Bruz_scaf_13361	chr_8	42942707	42954385	+
Bruz_scaf_3385	chr_8	42954486	42999132	+
Bruz_scaf_5033	chr_8	42999233	43032607	-
Bruz_scaf_6813	chr_8	43032708	43058246	+
Bruz_scaf_48694	chr_8	43058347	43060643	-
Bruz_scaf_12294	chr_8	43060744	43073674	+
Bruz_scaf_1038	chr_8	43073775	43156406	-
Bruz_scaf_857	chr_8	43156507	43246339	+
Bruz_scaf_93	chr_8	43246440	43424508	-
Bruz_scaf_12703	chr_8	43424609	43437054	+
Bruz_scaf_2585	chr_8	43437155	43489979	-
Bruz_scaf_11718	chr_8	43490080	43503794	+
Bruz_scaf_8149	chr_8	43503895	43525213	-
Bruz_scaf_4519	chr_8	43525314	43561631	+
Bruz_scaf_38360	chr_8	43561732	43564499	-
Bruz_scaf_5912	chr_8	43564600	43593594	-
Bruz_scaf_7703	chr_8	43593695	43616364	-
Bruz_scaf_10581	chr_8	43616465	43632084	-
Bruz_scaf_8088	chr_8	43632185	43653649	+
Bruz_scaf_9738	chr_8	43653750	43671143	+
Bruz_scaf_6208	chr_8	43671244	43699093	-
Bruz_scaf_685	chr_8	43699194	43797214	-
Bruz_scaf_45557	chr_8	43797315	43799741	+
Bruz_scaf_21269	chr_8	43799842	43805257	+
Bruz_scaf_11893	chr_8	43805358	43818806	+
Bruz_scaf_1108	chr_8	43818907	43899534	+
Bruz_scaf_4748	chr_8	43899635	43934571	-
Bruz_scaf_4711	chr_8	43934672	43969783	+
Bruz_scaf_7598	chr_8	43969884	43992855	-
Bruz_scaf_11714	chr_8	43992956	44006679	+
Bruz_scaf_27992	chr_8	44006780	44010610	+
Bruz_scaf_22958	chr_8	44010711	44015608	-
Bruz_scaf_1831	chr_8	44015709	44080229	-
Bruz_scaf_2412	chr_8	44080330	44135447	-
Bruz_scaf_6508	chr_8	44135548	44162213	-
Bruz_scaf_18596	chr_8	44162314	44168983	-
Bruz_scaf_39547	chr_8	44169084	44171788	-
Bruz_scaf_4551	chr_8	44171889	44208054	-
Bruz_scaf_1847	chr_8	44208155	44272318	-
Bruz_scaf_11094	chr_8	44272419	44287114	-
Bruz_scaf_22788	chr_8	44287215	44292159	-
Bruz_scaf_2485	chr_8	44292260	44346471	-
Bruz_scaf_4549	chr_8	44346572	44382753	-
Bruz_scaf_12430	chr_8	44382854	44395608	+
Bruz_scaf_23315	chr_8	44395709	44400510	+
Bruz_scaf_4685	chr_8	44400611	44435927	+
Bruz_scaf_1672	chr_8	44436028	44503106	-
Bruz_scaf_5000	chr_8	44503207	44536728	-
Bruz_scaf_5751	chr_8	44536829	44566595	+
Bruz_scaf_447	chr_8	44566696	44682282	-
Bruz_scaf_91651	chr_8	44682383	44683614	+
Bruz_scaf_8871	chr_8	44683715	44703177	+
Bruz_scaf_14247	chr_8	44703278	44713968	+
Bruz_scaf_6604	chr_8	44714069	44740340	-
Bruz_scaf_20986	chr_8	44740441	44745958	-
Bruz_scaf_74197	chr_8	44746059	44747610	-
Bruz_scaf_7845	chr_8	44747711	44769922	+
Bruz_scaf_5492	chr_8	44770023	44801059	-
Bruz_scaf_10650	chr_8	44801160	44816625	-
Bruz_scaf_22364	chr_8	44816726	44821790	-
Bruz_scaf_14491	chr_8	44821891	44832336	+
Bruz_scaf_9427	chr_8	44832437	44850580	+
Bruz_scaf_5017	chr_8	44850681	44884108	+
Bruz_scaf_7158	chr_8	44884209	44908526	-
Bruz_scaf_10347	chr_8	44908627	44924721	-
Bruz_scaf_25768	chr_8	44924822	44929046	+
Bruz_scaf_6181	chr_8	44929147	44957124	-
Bruz_scaf_18784	chr_8	44957225	44963792	-
Bruz_scaf_3392	chr_8	44963893	45008471	-
Bruz_scaf_27265	chr_8	45008572	45012512	+
Bruz_scaf_9806	chr_8	45012613	45029848	+
Bruz_scaf_9289	chr_8	45029949	45048400	-
Bruz_scaf_35897	chr_8	45048501	45051421	+
Bruz_scaf_711	chr_8	45051522	45148145	-
Bruz_scaf_36960	chr_8	45148246	45151091	+
Bruz_scaf_1496	chr_8	45151192	45222036	-
Bruz_scaf_16074	chr_8	45222137	45230895	+
Bruz_scaf_3546	chr_8	45230996	45274109	-
Bruz_scaf_4666	chr_8	45274210	45309705	+
Bruz_scaf_5613	chr_8	45309806	45340143	-
Bruz_scaf_13899	chr_8	45340244	45351319	+
Bruz_scaf_9788	chr_8	45351420	45368700	+
Bruz_scaf_2432	chr_8	45368801	45423726	+
Bruz_scaf_2429	chr_8	45423827	45478799	-
Bruz_scaf_23919	chr_8	45478900	45483551	-
Bruz_scaf_59317	chr_8	45483652	45485585	+
Bruz_scaf_9610	chr_8	45485686	45503382	-
Bruz_scaf_2638	chr_8	45503483	45555631	-
Bruz_scaf_20237	chr_8	45555732	45561566	+
Bruz_scaf_1259	chr_8	45561667	45638562	+
Bruz_scaf_48065	chr_8	45638663	45640984	+
Bruz_scaf_81737	chr_8	45641085	45642487	+
Bruz_scaf_40948	chr_8	45642588	45645224	-
Bruz_scaf_3648	chr_8	45645325	45687595	+
Bruz_scaf_147	chr_8	45687696	45845813	+
Bruz_scaf_11082	chr_8	45845914	45860623	-
Bruz_scaf_52005	chr_8	45860724	45862898	+
Bruz_scaf_4220	chr_8	45862999	45901046	-
Bruz_scaf_13048	chr_8	45901147	45913202	+
Bruz_scaf_6276	chr_8	45913303	45940872	-
Bruz_scaf_1868	chr_8	45940973	46004667	-
Bruz_scaf_5909	chr_8	46004768	46033785	-
Bruz_scaf_37196	chr_8	46033886	46036717	+
Bruz_scaf_62659	chr_8	46036818	46038653	+
Bruz_scaf_2509	chr_8	46038754	46092640	-
Bruz_scaf_7958	chr_8	46092741	46114599	-
Bruz_scaf_4167	chr_8	46114700	46153097	-
Bruz_scaf_82100	chr_8	46153198	46154593	+
Bruz_scaf_14423	chr_8	46154694	46165201	-
Bruz_scaf_33484	chr_8	46165302	46168436	+
Bruz_scaf_10353	chr_8	46168537	46184615	-
Bruz_scaf_5498	chr_8	46184716	46215716	-
Bruz_scaf_42153	chr_8	46215817	46218394	+
Bruz_scaf_85502	chr_8	46218495	46219829	+
Bruz_scaf_68625	chr_8	46219930	46221610	+
Bruz_scaf_61735	chr_8	46221711	46223573	+
Bruz_scaf_53711	chr_8	46223674	46225787	+
Bruz_scaf_21665	chr_8	46225888	46231178	-
Bruz_scaf_9691	chr_8	46231279	46248766	+
Bruz_scaf_11426	chr_8	46248867	46263011	+
Bruz_scaf_10501	chr_8	46263112	46278880	+
Bruz_scaf_6907	chr_8	46278981	46304213	-
Bruz_scaf_7460	chr_8	46304314	46327740	-
Bruz_scaf_4713	chr_8	46327841	46362948	-
Bruz_scaf_5651	chr_8	46363049	46393216	+
Bruz_scaf_1758	chr_8	46393317	46459120	-
Bruz_scaf_4130	chr_8	46459221	46497891	-
Bruz_scaf_6379	chr_8	46497992	46525160	+
Bruz_scaf_18812	chr_8	46525261	46531813	+
Bruz_scaf_1948	chr_8	46531914	46593985	-
Bruz_scaf_49044	chr_8	46594086	46596368	-
Bruz_scaf_45766	chr_8	46596469	46598887	+
Bruz_scaf_12785	chr_8	46598988	46611334	+
Bruz_scaf_2908	chr_8	46611435	46660599	+
Bruz_scaf_22135	chr_8	46660700	46665831	+
Bruz_scaf_13380	chr_8	46665932	46677590	-
Bruz_scaf_3735	chr_8	46677691	46719211	+
Bruz_scaf_7044	chr_8	46719312	46744041	+
Bruz_scaf_7665	chr_8	46744142	46766952	+
Bruz_scaf_11687	chr_8	46767053	46780811	+
Bruz_scaf_11310	chr_8	46780912	46795230	+
Bruz_scaf_3682	chr_8	46795331	46837297	-
Bruz_scaf_58888	chr_8	46837398	46839344	+
Bruz_scaf_8406	chr_8	46839445	46860094	+
Bruz_scaf_36814	chr_8	46860195	46863051	+
Bruz_scaf_36408	chr_8	46863152	46866034	+
Bruz_scaf_11745	chr_8	46866135	46879807	+
Bruz_scaf_8153	chr_8	46879908	46901212	+
Bruz_scaf_66966	chr_8	46901313	46903035	-
Bruz_scaf_8326	chr_8	46903136	46923966	-
Bruz_scaf_27789	chr_8	46924067	46927929	+
Bruz_scaf_1033	chr_8	46928030	47010860	+
Bruz_scaf_14022	chr_8	47010961	47021903	-
Bruz_scaf_8572	chr_8	47022004	47042242	-
Bruz_scaf_4304	chr_8	47042343	47079856	+
Bruz_scaf_23202	chr_8	47079957	47084788	+
Bruz_scaf_2594	chr_8	47084889	47137602	+
Bruz_scaf_6808	chr_8	47137703	47163267	-
Bruz_scaf_82131	chr_8	47163368	47164763	+
Bruz_scaf_11083	chr_8	47164864	47179571	-
Bruz_scaf_17407	chr_8	47179672	47187177	+
Bruz_scaf_18448	chr_8	47187278	47194036	+
Bruz_scaf_8790	chr_8	47194137	47213774	+
Bruz_scaf_10949	chr_8	47213875	47228798	+
Bruz_scaf_5959	chr_8	47228899	47257703	-
Bruz_scaf_15895	chr_8	47257804	47266750	+
Bruz_scaf_5706	chr_8	47266851	47296807	-
Bruz_scaf_60522	chr_8	47296908	47298806	+
Bruz_scaf_4727	chr_8	47298907	47333974	-
Bruz_scaf_6170	chr_8	47334075	47362098	+
Bruz_scaf_1714	chr_8	47362199	47428652	+
Bruz_scaf_47004	chr_8	47428753	47431115	+
Bruz_scaf_2875	chr_8	47431216	47480826	+
Bruz_scaf_27094	chr_8	47480927	47484894	+
Bruz_scaf_15197	chr_8	47484995	47494672	+
Bruz_scaf_7074	chr_8	47494773	47519362	+
Bruz_scaf_16419	chr_8	47519463	47527873	-
Bruz_scaf_53314	chr_8	47527974	47530102	+
Bruz_scaf_5813	chr_8	47530203	47559719	+
Bruz_scaf_2347	chr_8	47559820	47615768	+
Bruz_scaf_1391	chr_8	47615869	47688898	-
Bruz_scaf_1913	chr_8	47688999	47751813	+
Bruz_scaf_59763	chr_8	47751914	47753833	-
Bruz_scaf_14056	chr_8	47753934	47764845	-
Bruz_scaf_17670	chr_8	47764946	47772224	-
Bruz_scaf_1518	chr_8	47772325	47842560	-
Bruz_scaf_5262	chr_8	47842661	47874944	-
Bruz_scaf_64762	chr_8	47875045	47876821	+
Bruz_scaf_5984	chr_8	47876922	47905582	-
Bruz_scaf_7928	chr_8	47905683	47927602	-
Bruz_scaf_1857	chr_8	47927703	47991668	+
Bruz_scaf_3132	chr_8	47991769	48038613	-
Bruz_scaf_8700	chr_8	48038714	48058628	-
Bruz_scaf_12585	chr_8	48058729	48071310	+
Bruz_scaf_11523	chr_8	48071411	48085425	-
Bruz_scaf_13995	chr_8	48085526	48096500	+
Bruz_scaf_63864	chr_8	48096601	48098401	+
Bruz_scaf_6047	chr_8	48098502	48126940	+
Bruz_scaf_8514	chr_8	48127041	48147431	-
Bruz_scaf_31480	chr_8	48147532	48150887	+
Bruz_scaf_24630	chr_8	48150988	48155462	+
Bruz_scaf_5652	chr_8	48155563	48185723	-
Bruz_scaf_9759	chr_8	48185824	48203172	-
Bruz_scaf_5176	chr_8	48203273	48235977	-
Bruz_scaf_6322	chr_8	48236078	48263467	+
Bruz_scaf_11572	chr_8	48263568	48277506	+
Bruz_scaf_9457	chr_8	48277607	48295679	-
Bruz_scaf_844	chr_8	48295780	48386086	-
Bruz_scaf_1897	chr_8	48386187	48449457	+
Bruz_scaf_5802	chr_8	48449558	48479106	-
Bruz_scaf_13158	chr_8	48479207	48491130	+
Bruz_scaf_9078	chr_8	48491231	48510179	-
Bruz_scaf_11465	chr_8	48510280	48524378	+
Bruz_scaf_1206	chr_8	48524479	48602665	-
Bruz_scaf_3130	chr_8	48602766	48649612	-
Bruz_scaf_11121	chr_8	48649713	48664364	-
Bruz_scaf_16711	chr_8	48664465	48672594	-
Bruz_scaf_1444	chr_8	48672695	48744519	+
Bruz_scaf_2568	chr_8	48744620	48797664	-
Bruz_scaf_6523	chr_8	48797765	48824369	+
Bruz_scaf_3368	chr_8	48824470	48869316	+
Bruz_scaf_36314	chr_8	48869417	48872306	+
Bruz_scaf_5059	chr_8	48872407	48905610	-
Bruz_scaf_5528	chr_8	48905711	48936486	+
Bruz_scaf_5823	chr_8	48936587	48966044	+
Bruz_scaf_1757	chr_8	48966145	49031993	-
Bruz_scaf_57701	chr_8	49032094	49034078	+
Bruz_scaf_8012	chr_8	49034179	49055880	+
Bruz_scaf_2784	chr_8	49055981	49106384	-
Bruz_scaf_60779	chr_8	49106485	49108375	+
Bruz_scaf_36067	chr_8	49108476	49111383	+
Bruz_scaf_79159	chr_8	49111484	49112935	+
Bruz_scaf_67773	chr_8	49113036	49114737	+
Bruz_scaf_4247	chr_8	49114838	49152709	-
Bruz_scaf_4518	chr_8	49152810	49189144	-
Bruz_scaf_8360	chr_8	49189245	49209980	+
Bruz_scaf_204	chr_8	49210081	49355442	-
Bruz_scaf_37591	chr_8	49355543	49358350	+
Bruz_scaf_8584	chr_8	49358451	49378665	+
Bruz_scaf_3483	chr_8	49378766	49422539	+
Bruz_scaf_869	chr_8	49422640	49511947	-
Bruz_scaf_8766	chr_8	49512048	49531763	-
Bruz_scaf_10303	chr_8	49531864	49548028	+
Bruz_scaf_11666	chr_8	49548129	49561920	-
Bruz_scaf_17439	chr_8	49562021	49569495	-
Bruz_scaf_2161	chr_8	49569596	49628415	-
Bruz_scaf_53163	chr_8	49628516	49630649	+
Bruz_scaf_6249	chr_8	49630750	49658412	-
Bruz_scaf_33427	chr_8	49658513	49661653	-
Bruz_scaf_13747	chr_8	49661754	49672988	+
Bruz_scaf_20008	chr_8	49673089	49679021	+
Bruz_scaf_4257	chr_8	49679122	49716914	+
Bruz_scaf_222	chr_8	49717015	49859534	+
Bruz_scaf_5721	chr_8	49859635	49889533	-
Bruz_scaf_12625	chr_8	49889634	49902168	-
Bruz_scaf_7015	chr_8	49902269	49927124	+
Bruz_scaf_6131	chr_8	49927225	49955404	+
Bruz_scaf_3166	chr_8	49955505	50002049	-
Bruz_scaf_26753	chr_8	50002150	50006184	-
Bruz_scaf_83166	chr_8	50006285	50007662	+
Bruz_scaf_90244	chr_8	50007763	50009017	+
Bruz_scaf_242	chr_8	50009118	50149495	-
Bruz_scaf_12621	chr_8	50149596	50162136	-
Bruz_scaf_5987	chr_8	50162237	50190894	-
Bruz_scaf_11670	chr_8	50190995	50204784	-
Bruz_scaf_30463	chr_8	50204885	50208362	-
Bruz_scaf_6994	chr_8	50208463	50233413	-
Bruz_scaf_7538	chr_8	50233514	50256653	-
Bruz_scaf_6335	chr_8	50256754	50284096	+
Bruz_scaf_1939	chr_8	50284197	50346464	+
Bruz_scaf_9275	chr_8	50346565	50365043	-
Bruz_scaf_7636	chr_8	50365144	50388017	+
Bruz_scaf_62579	chr_8	50388118	50389956	+
Bruz_scaf_10882	chr_8	50390057	50405096	-
Bruz_scaf_7144	chr_8	50405197	50429548	-
Bruz_scaf_8498	chr_8	50429649	50450076	-
Bruz_scaf_224	chr_8	50450177	50592437	-
Bruz_scaf_27326	chr_8	50592538	50596468	+
Bruz_scaf_59156	chr_8	50596569	50598507	+
Bruz_scaf_3647	chr_8	50598608	50640882	-
Bruz_scaf_7296	chr_8	50640983	50664877	+
Bruz_scaf_6347	chr_8	50664978	50692287	-
Bruz_scaf_11460	chr_8	50692388	50706492	+
Bruz_scaf_7068	chr_8	50706593	50731208	-
Bruz_scaf_1911	chr_8	50731309	50794196	-
Bruz_scaf_2542	chr_8	50794297	50847807	+
Bruz_scaf_4524	chr_8	50847908	50884210	+
Bruz_scaf_9549	chr_8	50884311	50902141	+
Bruz_scaf_12303	chr_8	50902242	50915159	+
Bruz_scaf_2960	chr_8	50915260	50963820	+
Bruz_scaf_9156	chr_8	50963921	50982700	-
Bruz_scaf_9192	chr_8	50982801	51001504	+
Bruz_scaf_7797	chr_8	51001605	51024001	+
Bruz_scaf_3993	chr_8	51024102	51063737	-
Bruz_scaf_12247	chr_8	51063838	51076824	+
Bruz_scaf_26160	chr_8	51076925	51081071	+
Bruz_scaf_10735	chr_8	51081172	51096489	+
Bruz_scaf_64814	chr_8	51096590	51098365	+
Bruz_scaf_48429	chr_8	51098466	51100772	+
Bruz_scaf_6922	chr_8	51100873	51126067	-
Bruz_scaf_4411	chr_8	51126168	51163069	-
Bruz_scaf_18681	chr_8	51163170	51169800	-
Bruz_scaf_14937	chr_8	51169901	51179866	+
Bruz_scaf_54033	chr_8	51179967	51182070	+
Bruz_scaf_1327	chr_8	51182171	51257062	-
Bruz_scaf_18337	chr_8	51257163	51263984	+
Bruz_scaf_8306	chr_8	51264085	51284960	-
Bruz_scaf_5735	chr_8	51285061	51314885	-
Bruz_scaf_8433	chr_8	51314986	51335579	+
Bruz_scaf_3480	chr_8	51335680	51379475	-
Bruz_scaf_9402	chr_8	51379576	51397748	-
Bruz_scaf_9901	chr_8	51397849	51414879	-
Bruz_scaf_7604	chr_8	51414980	51437941	+
Bruz_scaf_78759	chr_8	51438042	51439501	-
Bruz_scaf_3156	chr_8	51439602	51486257	-
Bruz_scaf_36	chr_8	51486358	51705219	+
Bruz_scaf_72890	chr_8	51705320	51706900	-
Bruz_scaf_11619	chr_8	51707001	51720865	+
Bruz_scaf_1218	chr_8	51720966	51798707	+
Bruz_scaf_1729	chr_8	51798808	51865028	-
Bruz_scaf_95262	chr_8	51865129	51866304	+
Bruz_scaf_28897	chr_8	51866405	51870095	+
Bruz_scaf_78535	chr_8	51870196	51871659	+
Bruz_scaf_5253	chr_8	51871760	51904097	-
Bruz_scaf_49356	chr_8	51904198	51906468	+
Bruz_scaf_1396	chr_8	51906569	51979452	-
Bruz_scaf_22080	chr_8	51979553	51984703	+
Bruz_scaf_59599	chr_8	51984804	51986728	+
Bruz_scaf_20673	chr_8	51986829	51992481	+
Bruz_scaf_17604	chr_8	51992582	51999924	+
Bruz_scaf_12126	chr_8	52000025	52013158	+
Bruz_scaf_35633	chr_8	52013259	52016200	-
Bruz_scaf_48319	chr_8	52016301	52018611	-
Bruz_scaf_88786	chr_8	52018712	52019989	+
Bruz_scaf_11385	chr_8	52020090	52034295	-
Bruz_scaf_9859	chr_8	52034396	52051505	-
Bruz_scaf_6118	chr_8	52051606	52079823	-
Bruz_scaf_8878	chr_8	52079924	52099369	-
Bruz_scaf_7406	chr_8	52099470	52123068	+
Bruz_scaf_5979	chr_8	52123169	52151870	-
Bruz_scaf_12438	chr_8	52151971	52164714	+
Bruz_scaf_21323	chr_8	52164815	52170214	+
Bruz_scaf_13603	chr_8	52170315	52181716	+
Bruz_scaf_9035	chr_8	52181817	52200874	+
Bruz_scaf_6375	chr_8	52200975	52228158	-
Bruz_scaf_11221	chr_8	52228259	52242708	+
Bruz_scaf_10756	chr_8	52242809	52258079	+
Bruz_scaf_1177	chr_8	52258180	52336989	-
Bruz_scaf_12818	chr_8	52337090	52349405	+
Bruz_scaf_12794	chr_8	52349506	52361847	+
Bruz_scaf_1451	chr_8	52361948	52433628	+
Bruz_scaf_5991	chr_8	52433729	52462375	+
Bruz_scaf_28044	chr_8	52462476	52466295	+
Bruz_scaf_95344	chr_8	52466396	52467570	+
Bruz_scaf_100771	chr_8	52467671	52468744	+
Bruz_scaf_1636	chr_8	52468845	52536520	+
Bruz_scaf_2933	chr_8	52536621	52585490	-
Bruz_scaf_42754	chr_8	52585591	52588141	+
Bruz_scaf_7208	chr_8	52588242	52612400	-
Bruz_scaf_7893	chr_8	52612501	52634536	-
Bruz_scaf_14438	chr_8	52634637	52645130	+
Bruz_scaf_28901	chr_8	52645231	52648920	+
Bruz_scaf_246	chr_8	52649021	52788853	-
Bruz_scaf_11463	chr_8	52788954	52803053	+
Bruz_scaf_9299	chr_8	52803154	52821573	-
Bruz_scaf_4341	chr_8	52821674	52859022	-
Bruz_scaf_9804	chr_8	52859123	52876360	+
Bruz_scaf_11071	chr_8	52876461	52891183	-
Bruz_scaf_10224	chr_8	52891284	52907599	+
Bruz_scaf_44254	chr_8	52907700	52910184	+
Bruz_scaf_31089	chr_8	52910285	52913688	-
Bruz_scaf_2838	chr_8	52913789	52963650	-
Bruz_scaf_13249	chr_8	52963751	52975552	+
Bruz_scaf_8518	chr_8	52975653	52996020	+
Bruz_scaf_8423	chr_8	52996121	53016727	-
Bruz_scaf_14773	chr_8	53016828	53026985	-
Bruz_scaf_13527	chr_8	53027086	53038577	+
Bruz_scaf_33887	chr_8	53038678	53041773	+
Bruz_scaf_1923	chr_8	53041874	53104485	+
Bruz_scaf_5347	chr_8	53104586	53136308	-
Bruz_scaf_2417	chr_8	53136409	53191500	-
Bruz_scaf_16864	chr_8	53191601	53199560	+
Bruz_scaf_12634	chr_8	53199661	53212187	-
Bruz_scaf_23854	chr_8	53212288	53216955	-
Bruz_scaf_6284	chr_8	53217056	53244581	-
Bruz_scaf_623	chr_8	53244682	53346545	+
Bruz_scaf_9363	chr_8	53346646	53364897	-
Bruz_scaf_27305	chr_8	53364998	53368931	+
Bruz_scaf_35403	chr_8	53369032	53371992	+
Bruz_scaf_1160	chr_8	53372093	53451400	+
Bruz_scaf_28930	chr_8	53451501	53455185	-
Bruz_scaf_3902	chr_8	53455286	53495583	-
Bruz_scaf_13824	chr_8	53495684	53506834	+
Bruz_scaf_64717	chr_8	53506935	53508712	+
Bruz_scaf_60523	chr_8	53508813	53510711	+
Bruz_scaf_3541	chr_8	53510812	53553942	-
Bruz_scaf_14714	chr_8	53554043	53564275	+
Bruz_scaf_20629	chr_8	53564376	53570045	+
Bruz_scaf_2185	chr_8	53570146	53628652	+
Bruz_scaf_3978	chr_8	53628753	53668477	-
Bruz_scaf_34162	chr_8	53668578	53671647	+
Bruz_scaf_50268	chr_8	53671748	53673982	+
Bruz_scaf_71729	chr_8	53674083	53675689	+
Bruz_scaf_10278	chr_8	53675790	53692012	-
Bruz_scaf_8362	chr_8	53692113	53712845	-
Bruz_scaf_7960	chr_8	53712946	53734799	-
Bruz_scaf_10432	chr_8	53734900	53750796	-
Bruz_scaf_5937	chr_8	53750897	53779788	+
Bruz_scaf_20970	chr_8	53779889	53785411	-
Bruz_scaf_588	chr_8	53785512	53889352	-
Bruz_scaf_16878	chr_8	53889453	53897398	+
Bruz_scaf_1051	chr_8	53897499	53979616	-
Bruz_scaf_44351	chr_8	53979717	53982197	+
Bruz_scaf_8517	chr_8	53982298	54002666	-
Bruz_scaf_29624	chr_8	54002767	54006354	+
Bruz_scaf_1120	chr_8	54006455	54086837	-
Bruz_scaf_14593	chr_8	54086938	54097288	-
Bruz_scaf_13488	chr_8	54097389	54108924	+
Bruz_scaf_14760	chr_8	54109025	54119205	-
Bruz_scaf_4184	chr_8	54119306	54157556	-
Bruz_scaf_4836	chr_8	54157657	54192118	-
Bruz_scaf_16956	chr_8	54192219	54200092	+
Bruz_scaf_25317	chr_8	54200193	54204508	-
Bruz_scaf_2465	chr_8	54204609	54258986	-
Bruz_scaf_819	chr_8	54259087	54350536	-
Bruz_scaf_2845	chr_8	54350637	54400447	+
Bruz_scaf_9350	chr_8	54400548	54418824	-
Bruz_scaf_750	chr_8	54418925	54513530	-
Bruz_scaf_25265	chr_8	54513631	54517957	+
Bruz_scaf_14612	chr_8	54518058	54528391	+
Bruz_scaf_14144	chr_8	54528492	54539293	-
Bruz_scaf_9918	chr_8	54539394	54556380	+
Bruz_scaf_11128	chr_8	54556481	54571126	-
Bruz_scaf_9293	chr_8	54571227	54589657	+
Bruz_scaf_6406	chr_8	54589758	54616809	+
Bruz_scaf_326	chr_8	54616910	54746108	+
Bruz_scaf_8532	chr_8	54746209	54766554	-
Bruz_scaf_10186	chr_8	54766655	54783046	-
Bruz_scaf_11500	chr_8	54783147	54797192	+
Bruz_scaf_12619	chr_8	54797293	54809837	+
Bruz_scaf_1823	chr_8	54809938	54874559	+
Bruz_scaf_2602	chr_8	54874660	54927217	-
Bruz_scaf_497	chr_8	54927318	55037761	-
Bruz_scaf_10425	chr_8	55037862	55053769	+
Bruz_scaf_7464	chr_8	55053870	55077274	-
Bruz_scaf_102416	chr_8	55077375	55078388	+
Bruz_scaf_41422	chr_8	55078489	55081104	+
Bruz_scaf_5099	chr_8	55081205	55114259	-
Bruz_scaf_2914	chr_8	55114360	55163474	-
Bruz_scaf_11555	chr_8	55163575	55177538	-
Bruz_scaf_6700	chr_8	55177639	55203572	-
Bruz_scaf_41148	chr_8	55203673	55206301	+
Bruz_scaf_2814	chr_8	55206402	55256471	+
Bruz_scaf_12627	chr_8	55256572	55269105	+
Bruz_scaf_60241	chr_8	55269206	55271111	-
Bruz_scaf_1185	chr_8	55271212	55349856	+
Bruz_scaf_99634	chr_8	55349957	55351055	-
Bruz_scaf_83465	chr_8	55351156	55352527	+
Bruz_scaf_9194	chr_8	55352628	55371330	+
Bruz_scaf_43035	chr_8	55371431	55373969	+
Bruz_scaf_12747	chr_8	55374070	55386453	-
Bruz_scaf_17299	chr_8	55386554	55394141	+
Bruz_scaf_16141	chr_8	55394242	55402923	-
Bruz_scaf_1929	chr_8	55403024	55465453	+
Bruz_scaf_58556	chr_8	55465554	55467510	+
Bruz_scaf_44887	chr_8	55467611	55470066	+
Bruz_scaf_11433	chr_8	55470167	55484302	+
Bruz_scaf_10786	chr_8	55484403	55499614	-
Bruz_scaf_4960	chr_8	55499715	55533409	+
Bruz_scaf_11260	chr_8	55533510	55547898	-
Bruz_scaf_5101	chr_8	55547999	55581050	+
Bruz_scaf_5344	chr_8	55581151	55612933	-
Bruz_scaf_19943	chr_8	55613034	55618998	-
Bruz_scaf_5965	chr_8	55619099	55647860	+
Bruz_scaf_2817	chr_8	55647961	55698019	+
Bruz_scaf_41524	chr_8	55698120	55700729	+
Bruz_scaf_19934	chr_8	55700830	55706798	+
Bruz_scaf_9595	chr_8	55706899	55724627	+
Bruz_scaf_7186	chr_8	55724728	55748965	-
Bruz_scaf_34313	chr_8	55749066	55752123	+
Bruz_scaf_51628	chr_8	55752224	55754410	+
Bruz_scaf_12738	chr_8	55754511	55766908	-
Bruz_scaf_3369	chr_8	55767009	55811851	-
Bruz_scaf_9718	chr_8	55811952	55829396	-
Bruz_scaf_57268	chr_8	55829497	55831495	-
Bruz_scaf_9069	chr_8	55831596	55850565	-
Bruz_scaf_34428	chr_9	1	3047	+
Bruz_scaf_1881	chr_9	3148	66730	+
Bruz_scaf_19873	chr_9	66831	72829	+
Bruz_scaf_14119	chr_9	72930	83754	+
Bruz_scaf_62521	chr_9	83855	85694	+
Bruz_scaf_62	chr_9	85795	283320	+
Bruz_scaf_23001	chr_9	283421	288305	+
Bruz_scaf_33860	chr_9	288406	291504	+
Bruz_scaf_72318	chr_9	291605	293198	+
Bruz_scaf_33799	chr_9	293299	296402	+
Bruz_scaf_24350	chr_9	296503	301045	-
Bruz_scaf_13476	chr_9	301146	312698	+
Bruz_scaf_54764	chr_9	312799	314878	-
Bruz_scaf_133	chr_9	314979	477258	+
Bruz_scaf_8187	chr_9	477359	498568	-
Bruz_scaf_9252	chr_9	498669	517209	+
Bruz_scaf_26601	chr_9	517310	521369	+
Bruz_scaf_88047	chr_9	521470	522760	+
Bruz_scaf_95472	chr_9	522861	524033	+
Bruz_scaf_998	chr_9	524134	608067	-
Bruz_scaf_99749	chr_9	608168	609264	+
Bruz_scaf_43575	chr_9	609365	611879	+
Bruz_scaf_55076	chr_9	611980	614049	+
Bruz_scaf_97024	chr_9	614150	615297	+
Bruz_scaf_1236	chr_9	615398	692723	-
Bruz_scaf_3706	chr_9	692824	734588	+
Bruz_scaf_10401	chr_9	734689	750646	+
Bruz_scaf_11196	chr_9	750747	765250	+
Bruz_scaf_7002	chr_9	765351	790272	+
Bruz_scaf_15668	chr_9	790373	799561	+
Bruz_scaf_23546	chr_9	799662	804403	+
Bruz_scaf_8715	chr_9	804504	824384	-
Bruz_scaf_1370	chr_9	824485	898054	-
Bruz_scaf_21602	chr_9	898155	903461	+
Bruz_scaf_26911	chr_9	903562	907563	+
Bruz_scaf_18847	chr_9	907664	914201	+
Bruz_scaf_11519	chr_9	914302	928321	-
Bruz_scaf_8016	chr_9	928422	950107	+
Bruz_scaf_36032	chr_9	950208	953118	+
Bruz_scaf_77622	chr_9	953219	954700	+
Bruz_scaf_263	chr_9	954801	1092166	-
Bruz_scaf_53166	chr_9	1092267	1094400	-
Bruz_scaf_50548	chr_9	1094501	1096725	+
Bruz_scaf_100012	chr_9	1096826	1097916	+
Bruz_scaf_25744	chr_9	1098017	1102247	-
Bruz_scaf_52713	chr_9	1102348	1104497	+
Bruz_scaf_40258	chr_9	1104598	1107267	+
Bruz_scaf_11066	chr_9	1107368	1122095	+
Bruz_scaf_27352	chr_9	1122196	1126123	+
Bruz_scaf_12216	chr_9	1126224	1139256	+
Bruz_scaf_90077	chr_9	1139357	1140613	-
Bruz_scaf_3491	chr_9	1140714	1184404	-
Bruz_scaf_27759	chr_9	1184505	1188370	-
Bruz_scaf_23567	chr_9	1188471	1193207	+
Bruz_scaf_19316	chr_9	1193308	1199579	+
Bruz_scaf_3833	chr_9	1199680	1240464	+
Bruz_scaf_790	chr_9	1240565	1333263	-
Bruz_scaf_30765	chr_9	1333364	1336807	+
Bruz_scaf_21	chr_9	1336908	1575106	-
Bruz_scaf_44124	chr_9	1575207	1577698	+
Bruz_scaf_3946	chr_9	1577799	1617766	+
Bruz_scaf_3188	chr_9	1617867	1664215	-
Bruz_scaf_27393	chr_9	1664316	1668237	+
Bruz_scaf_22109	chr_9	1668338	1673478	+
Bruz_scaf_16339	chr_9	1673579	1682057	+
Bruz_scaf_41876	chr_9	1682158	1684749	+
Bruz_scaf_35407	chr_9	1684850	1687810	-
Bruz_scaf_26939	chr_9	1687911	1691906	-
Bruz_scaf_62602	chr_9	1692007	1693844	+
Bruz_scaf_6423	chr_9	1693945	1720954	+
Bruz_scaf_16476	chr_9	1721055	1729407	+
Bruz_scaf_13846	chr_9	1729508	1740637	-
Bruz_scaf_39123	chr_9	1740738	1743464	+
Bruz_scaf_78781	chr_9	1743565	1745023	+
Bruz_scaf_40982	chr_9	1745124	1747759	+
Bruz_scaf_18096	chr_9	1747860	1754829	+
Bruz_scaf_41674	chr_9	1754930	1757531	+
Bruz_scaf_37806	chr_9	1757632	1760427	+
Bruz_scaf_26387	chr_9	1760528	1764629	+
Bruz_scaf_33253	chr_9	1764730	1767889	+
Bruz_scaf_3115	chr_9	1767990	1814976	-
Bruz_scaf_97685	chr_9	1815077	1816213	+
Bruz_scaf_915	chr_9	1816314	1903845	-
Bruz_scaf_24665	chr_9	1903946	1908410	+
Bruz_scaf_20076	chr_9	1908511	1914412	+
Bruz_scaf_67571	chr_9	1914513	1916219	+
Bruz_scaf_58060	chr_9	1916320	1918292	+
Bruz_scaf_53802	chr_9	1918393	1920503	+
Bruz_scaf_88476	chr_9	1920604	1921887	+
Bruz_scaf_498	chr_9	1921988	2032348	-
Bruz_scaf_13183	chr_9	2032449	2044326	+
Bruz_scaf_11678	chr_9	2044427	2058203	+
Bruz_scaf_17803	chr_9	2058304	2065498	+
Bruz_scaf_1083	chr_9	2065599	2146894	-
Bruz_scaf_1089	chr_9	2146995	2228138	-
Bruz_scaf_53215	chr_9	2228239	2230370	+
Bruz_scaf_11471	chr_9	2230471	2244564	+
Bruz_scaf_28720	chr_9	2244665	2248380	-
Bruz_scaf_91586	chr_9	2248481	2249713	+
Bruz_scaf_31824	chr_9	2249814	2253130	+
Bruz_scaf_60273	chr_9	2253231	2255136	+
Bruz_scaf_67309	chr_9	2255237	2256949	+
Bruz_scaf_41992	chr_9	2257050	2259635	+
Bruz_scaf_21484	chr_9	2259736	2265082	+
Bruz_scaf_20149	chr_9	2265183	2271054	+
Bruz_scaf_66395	chr_9	2271155	2272890	+
Bruz_scaf_11674	chr_9	2272991	2286772	+
Bruz_scaf_69487	chr_9	2286873	2288531	+
Bruz_scaf_2401	chr_9	2288632	2343954	+
Bruz_scaf_35132	chr_9	2344055	2347038	+
Bruz_scaf_185	chr_9	2347139	2496904	-
Bruz_scaf_3988	chr_9	2497005	2536676	-
Bruz_scaf_11213	chr_9	2536777	2551250	-
Bruz_scaf_96628	chr_9	2551351	2552505	+
Bruz_scaf_228	chr_9	2552606	2694539	-
Bruz_scaf_85733	chr_9	2694640	2695970	+
Bruz_scaf_100057	chr_9	2696071	2697160	+
Bruz_scaf_34788	chr_9	2697261	2700277	+
Bruz_scaf_9912	chr_9	2700378	2717388	+
Bruz_scaf_32205	chr_9	2717489	2720761	+
Bruz_scaf_26808	chr_9	2720862	2724885	+
Bruz_scaf_79669	chr_9	2724986	2726427	-
Bruz_scaf_74370	chr_9	2726528	2728075	+
Bruz_scaf_54567	chr_9	2728176	2730260	+
Bruz_scaf_30047	chr_9	2730361	2733889	+
Bruz_scaf_72080	chr_9	2733990	2735588	+
Bruz_scaf_16292	chr_9	2735689	2744211	+
Bruz_scaf_27849	chr_9	2744312	2748162	+
Bruz_scaf_26026	chr_9	2748263	2752437	+
Bruz_scaf_90733	chr_9	2752538	2753784	+
Bruz_scaf_13448	chr_9	2753885	2765469	+
Bruz_scaf_3870	chr_9	2765570	2806114	-
Bruz_scaf_3556	chr_9	2806215	2849254	-
Bruz_scaf_36522	chr_9	2849355	2852231	+
Bruz_scaf_63179	chr_9	2852332	2854152	+
Bruz_scaf_11163	chr_9	2854253	2868838	+
Bruz_scaf_3970	chr_9	2868939	2908753	-
Bruz_scaf_12933	chr_9	2908854	2921028	+
Bruz_scaf_45272	chr_9	2921129	2923566	+
Bruz_scaf_12094	chr_9	2923667	2936847	+
Bruz_scaf_3177	chr_9	2936948	2983417	+
Bruz_scaf_16027	chr_9	2983518	2992324	-
Bruz_scaf_1647	chr_9	2992425	3059908	-
Bruz_scaf_14628	chr_9	3060009	3070321	+
Bruz_scaf_220	chr_9	3070422	3213158	-
Bruz_scaf_96419	chr_9	3213259	3214416	+
Bruz_scaf_37730	chr_9	3214517	3217317	+
Bruz_scaf_49337	chr_9	3217418	3219689	-
Bruz_scaf_29633	chr_9	3219790	3223376	+
Bruz_scaf_25206	chr_9	3223477	3227814	+
Bruz_scaf_14767	chr_9	3227915	3238082	+
Bruz_scaf_453	chr_9	3238183	3353133	-
Bruz_scaf_9174	chr_9	3353234	3371967	+
Bruz_scaf_99968	chr_9	3372068	3373159	+
Bruz_scaf_45877	chr_9	3373260	3375672	+
Bruz_scaf_5342	chr_9	3375773	3407561	-
Bruz_scaf_33418	chr_9	3407662	3410803	+
Bruz_scaf_43068	chr_9	3410904	3413440	+
Bruz_scaf_10471	chr_9	3413541	3429370	-
Bruz_scaf_1303	chr_9	3429471	3505114	-
Bruz_scaf_77262	chr_9	3505215	3506704	+
Bruz_scaf_4799	chr_9	3506805	3541511	-
Bruz_scaf_32455	chr_9	3541612	3544854	+
Bruz_scaf_26207	chr_9	3544955	3549090	+
Bruz_scaf_75676	chr_9	3549191	3550712	+
Bruz_scaf_1908	chr_9	3550813	3613762	+
Bruz_scaf_1523	chr_9	3613863	3684009	-
Bruz_scaf_4425	chr_9	3684110	3720949	-
Bruz_scaf_27189	chr_9	3721050	3725001	+
Bruz_scaf_39614	chr_9	3725102	3727803	+
Bruz_scaf_4306	chr_9	3727904	3765403	-
Bruz_scaf_25124	chr_9	3765504	3769859	+
Bruz_scaf_1655	chr_9	3769960	3837313	-
Bruz_scaf_11736	chr_9	3837414	3851100	+
Bruz_scaf_9520	chr_9	3851201	3869113	+
Bruz_scaf_23327	chr_9	3869214	3874012	+
Bruz_scaf_65428	chr_9	3874113	3875872	+
Bruz_scaf_47247	chr_9	3875973	3878326	+
Bruz_scaf_2709	chr_9	3878427	3929707	-
Bruz_scaf_1641	chr_9	3929808	3997380	+
Bruz_scaf_7391	chr_9	3997481	4021131	-
Bruz_scaf_4056	chr_9	4021232	4060361	+
Bruz_scaf_6137	chr_9	4060462	4088600	+
Bruz_scaf_5579	chr_9	4088701	4119234	+
Bruz_scaf_6724	chr_9	4119335	4145186	-
Bruz_scaf_1654	chr_9	4145287	4212648	-
Bruz_scaf_43373	chr_9	4212749	4215272	+
Bruz_scaf_40248	chr_9	4215373	4218042	+
Bruz_scaf_101082	chr_9	4218143	4219208	+
Bruz_scaf_792	chr_9	4219309	4311798	+
Bruz_scaf_2641	chr_9	4311899	4364011	+
Bruz_scaf_71427	chr_9	4364112	4365725	+
Bruz_scaf_56825	chr_9	4365826	4367837	+
Bruz_scaf_12309	chr_9	4367938	4380847	-
Bruz_scaf_3600	chr_9	4380948	4423571	-
Bruz_scaf_2790	chr_9	4423672	4473947	+
Bruz_scaf_22933	chr_9	4474048	4478952	+
Bruz_scaf_10801	chr_9	4479053	4494234	+
Bruz_scaf_80240	chr_9	4494335	4495766	+
Bruz_scaf_5481	chr_9	4495867	4526958	-
Bruz_scaf_10468	chr_9	4527059	4542891	+
Bruz_scaf_17344	chr_9	4542992	4550548	+
Bruz_scaf_336	chr_9	4550649	4677843	+
Bruz_scaf_20721	chr_9	4677944	4683575	+
Bruz_scaf_27357	chr_9	4683676	4687602	+
Bruz_scaf_27250	chr_9	4687703	4691645	+
Bruz_scaf_205	chr_9	4691746	4836926	-
Bruz_scaf_11	chr_9	4837027	5102697	-
Bruz_scaf_16009	chr_9	5102798	5111627	+
Bruz_scaf_46858	chr_9	5111728	5114097	+
Bruz_scaf_25250	chr_9	5114198	5118528	+
Bruz_scaf_22152	chr_9	5118629	5123755	+
Bruz_scaf_81074	chr_9	5123856	5125271	+
Bruz_scaf_38896	chr_9	5125372	5128110	+
Bruz_scaf_18243	chr_9	5128211	5135084	+
Bruz_scaf_2938	chr_9	5135185	5183970	-
Bruz_scaf_25532	chr_9	5184071	5188341	+
Bruz_scaf_11842	chr_9	5188442	5201961	+
Bruz_scaf_37231	chr_9	5202062	5204891	+
Bruz_scaf_11747	chr_9	5204992	5218663	+
Bruz_scaf_9473	chr_9	5218764	5236779	-
Bruz_scaf_59121	chr_9	5236880	5238819	+
Bruz_scaf_33329	chr_9	5238920	5242071	+
Bruz_scaf_55989	chr_9	5242172	5244212	+
Bruz_scaf_27543	chr_9	5244313	5248214	+
Bruz_scaf_11036	chr_9	5248315	5263099	+
Bruz_scaf_8474	chr_9	5263200	5283705	+
Bruz_scaf_2057	chr_9	5283806	5344094	-
Bruz_scaf_24655	chr_9	5344195	5348662	-
Bruz_scaf_11595	chr_9	5348763	5362665	+
Bruz_scaf_15794	chr_9	5362766	5371823	+
Bruz_scaf_11049	chr_9	5371924	5386681	+
Bruz_scaf_34930	chr_9	5386782	5389783	+
Bruz_scaf_2763	chr_9	5389884	5440501	-
Bruz_scaf_11750	chr_9	5440602	5454272	+
Bruz_scaf_2958	chr_9	5454373	5503001	-
Bruz_scaf_11609	chr_9	5503102	5516987	+
Bruz_scaf_23298	chr_9	5517088	5521892	+
Bruz_scaf_23482	chr_9	5521993	5526750	+
Bruz_scaf_72551	chr_9	5526851	5528438	+
Bruz_scaf_28760	chr_9	5528539	5532250	+
Bruz_scaf_38237	chr_9	5532351	5535124	+
Bruz_scaf_14019	chr_9	5535225	5546172	+
Bruz_scaf_3183	chr_9	5546273	5592706	-
Bruz_scaf_18962	chr_9	5592807	5599283	+
Bruz_scaf_904	chr_9	5599384	5687486	-
Bruz_scaf_41833	chr_9	5687587	5690180	+
Bruz_scaf_3876	chr_9	5690281	5730778	+
Bruz_scaf_91323	chr_9	5730879	5732116	+
Bruz_scaf_1404	chr_9	5732217	5804801	-
Bruz_scaf_18502	chr_9	5804902	5811626	+
Bruz_scaf_20210	chr_9	5811727	5817572	+
Bruz_scaf_3244	chr_9	5817673	5863564	-
Bruz_scaf_43543	chr_9	5863665	5866181	+
Bruz_scaf_2771	chr_9	5866282	5916834	+
Bruz_scaf_9230	chr_9	5916935	5935545	-
Bruz_scaf_2348	chr_9	5935646	5991573	-
Bruz_scaf_53012	chr_9	5991674	5993812	+
Bruz_scaf_58961	chr_9	5993913	5995857	+
Bruz_scaf_36572	chr_9	5995958	5998831	+
Bruz_scaf_55495	chr_9	5998932	6000988	-
Bruz_scaf_58459	chr_9	6001089	6003049	+
Bruz_scaf_94841	chr_9	6003150	6004331	+
Bruz_scaf_6495	chr_9	6004432	6031148	-
Bruz_scaf_50756	chr_9	6031249	6033465	+
Bruz_scaf_5423	chr_9	6033566	6064954	+
Bruz_scaf_16551	chr_9	6065055	6073332	-
Bruz_scaf_34526	chr_9	6073433	6076472	+
Bruz_scaf_27532	chr_9	6076573	6080475	+
Bruz_scaf_8792	chr_9	6080576	6100210	+
Bruz_scaf_39583	chr_9	6100311	6103013	+
Bruz_scaf_16511	chr_9	6103114	6111426	+
Bruz_scaf_7309	chr_9	6111527	6135389	-
Bruz_scaf_16269	chr_9	6135490	6144045	+
Bruz_scaf_17377	chr_9	6144146	6151674	+
Bruz_scaf_3096	chr_9	6151775	6198968	+
Bruz_scaf_26597	chr_9	6199069	6203128	+
Bruz_scaf_6464	chr_9	6203229	6230053	+
Bruz_scaf_44223	chr_9	6230154	6232640	+
Bruz_scaf_4838	chr_9	6232741	6267193	+
Bruz_scaf_1239	chr_9	6267294	6344596	+
Bruz_scaf_2467	chr_9	6344697	6399070	-
Bruz_scaf_16418	chr_9	6399171	6407582	+
Bruz_scaf_60053	chr_9	6407683	6409594	+
Bruz_scaf_4448	chr_9	6409695	6446374	+
Bruz_scaf_17269	chr_9	6446475	6454089	+
Bruz_scaf_1850	chr_9	6454190	6518261	-
Bruz_scaf_9815	chr_9	6518362	6535580	-
Bruz_scaf_9898	chr_9	6535681	6552717	+
Bruz_scaf_36100	chr_9	6552818	6555723	+
Bruz_scaf_8275	chr_9	6555824	6576790	-
Bruz_scaf_34012	chr_9	6576891	6579974	+
Bruz_scaf_49083	chr_9	6580075	6582355	+
Bruz_scaf_56387	chr_9	6582456	6584483	+
Bruz_scaf_11000	chr_9	6584584	6599423	-
Bruz_scaf_60113	chr_9	6599524	6601433	+
Bruz_scaf_55266	chr_9	6601534	6603597	+
Bruz_scaf_5040	chr_9	6603698	6637047	-
Bruz_scaf_8992	chr_9	6637148	6656312	-
Bruz_scaf_511	chr_9	6656413	6765663	-
Bruz_scaf_31982	chr_9	6765764	6769061	+
Bruz_scaf_4331	chr_9	6769162	6806555	-
Bruz_scaf_47341	chr_9	6806656	6809005	+
Bruz_scaf_18671	chr_9	6809106	6815740	+
Bruz_scaf_9519	chr_9	6815841	6833759	-
Bruz_scaf_12725	chr_9	6833860	6846273	-
Bruz_scaf_463	chr_9	6846374	6960493	-
Bruz_scaf_27404	chr_9	6960594	6964513	+
Bruz_scaf_8410	chr_9	6964614	6985254	-
Bruz_scaf_4760	chr_9	6985355	7020241	+
Bruz_scaf_5471	chr_9	7020342	7051462	-
Bruz_scaf_1446	chr_9	7051563	7123341	-
Bruz_scaf_23454	chr_9	7123442	7128207	+
Bruz_scaf_13382	chr_9	7128308	7139962	+
Bruz_scaf_15185	chr_9	7140063	7149753	+
Bruz_scaf_5981	chr_9	7149854	7178520	-
Bruz_scaf_22859	chr_9	7178621	7183547	-
Bruz_scaf_10917	chr_9	7183648	7198631	+
Bruz_scaf_1759	chr_9	7198732	7264512	+
Bruz_scaf_12589	chr_9	7264613	7277189	+
Bruz_scaf_3589	chr_9	7277290	7319981	-
Bruz_scaf_227	chr_9	7320082	7462025	-
Bruz_scaf_21237	chr_9	7462126	7467553	+
Bruz_scaf_17078	chr_9	7467654	7475418	+
Bruz_scaf_73491	chr_9	7475519	7477085	+
Bruz_scaf_8480	chr_9	7477186	7497672	+
Bruz_scaf_3370	chr_9	7497773	7542595	-
Bruz_scaf_39187	chr_9	7542696	7545419	+
Bruz_scaf_15391	chr_9	7545520	7554991	-
Bruz_scaf_2704	chr_9	7555092	7606479	-
Bruz_scaf_18573	chr_9	7606580	7613266	+
Bruz_scaf_44211	chr_9	7613367	7615853	+
Bruz_scaf_29916	chr_9	7615954	7619501	+
Bruz_scaf_16535	chr_9	7619602	7627894	+
Bruz_scaf_1047	chr_9	7627995	7710322	+
Bruz_scaf_5930	chr_9	7710423	7739349	+
Bruz_scaf_60161	chr_9	7739450	7741357	+
Bruz_scaf_45050	chr_9	7741458	7743905	+
Bruz_scaf_15093	chr_9	7744006	7753790	+
Bruz_scaf_30583	chr_9	7753891	7757355	+
Bruz_scaf_4348	chr_9	7757456	7794781	+
Bruz_scaf_12638	chr_9	7794882	7807402	+
Bruz_scaf_116	chr_9	7807503	7974637	-
Bruz_scaf_305	chr_9	7974738	8106107	-
Bruz_scaf_5747	chr_9	8106208	8135986	+
Bruz_scaf_35667	chr_9	8136087	8139025	+
Bruz_scaf_38531	chr_9	8139126	8141885	-
Bruz_scaf_48774	chr_9	8141986	8144279	+
Bruz_scaf_35698	chr_9	8144380	8147316	+
Bruz_scaf_11755	chr_9	8147417	8161082	+
Bruz_scaf_2523	chr_9	8161183	8214905	+
Bruz_scaf_8490	chr_9	8215006	8235447	-
Bruz_scaf_12057	chr_9	8235548	8248787	-
Bruz_scaf_10856	chr_9	8248888	8263966	-
Bruz_scaf_3313	chr_9	8264067	8309339	-
Bruz_scaf_1779	chr_9	8309440	8374841	-
Bruz_scaf_20730	chr_9	8374942	8380568	+
Bruz_scaf_29910	chr_9	8380669	8384217	+
Bruz_scaf_6096	chr_9	8384318	8412595	+
Bruz_scaf_4959	chr_9	8412696	8446417	-
Bruz_scaf_1839	chr_9	8446518	8510892	-
Bruz_scaf_12700	chr_9	8510993	8523442	-
Bruz_scaf_2683	chr_9	8523543	8575146	-
Bruz_scaf_6264	chr_9	8575247	8602854	+
Bruz_scaf_2994	chr_9	8602955	8651077	-
Bruz_scaf_1374	chr_9	8651178	8724618	-
Bruz_scaf_34278	chr_9	8724719	8727779	+
Bruz_scaf_67091	chr_9	8727880	8729598	+
Bruz_scaf_22319	chr_9	8729699	8734775	-
Bruz_scaf_98243	chr_9	8734876	8736002	+
Bruz_scaf_49866	chr_9	8736103	8738354	+
Bruz_scaf_15345	chr_9	8738455	8747973	+
Bruz_scaf_541	chr_9	8748074	8854626	-
Bruz_scaf_30901	chr_9	8854727	8858153	+
Bruz_scaf_22996	chr_9	8858254	8863139	+
Bruz_scaf_66457	chr_9	8863240	8864974	+
Bruz_scaf_48888	chr_9	8865075	8867364	+
Bruz_scaf_15074	chr_9	8867465	8877265	-
Bruz_scaf_13926	chr_9	8877366	8888416	+
Bruz_scaf_55628	chr_9	8888517	8890568	+
Bruz_scaf_13883	chr_9	8890669	8901761	+
Bruz_scaf_6710	chr_9	8901862	8927757	+
Bruz_scaf_27644	chr_9	8927858	8931741	+
Bruz_scaf_80364	chr_9	8931842	8933270	+
Bruz_scaf_21327	chr_9	8933371	8938769	+
Bruz_scaf_39578	chr_9	8938870	8941572	+
Bruz_scaf_22	chr_9	8941673	9176397	+
Bruz_scaf_20069	chr_9	9176498	9182400	+
Bruz_scaf_39020	chr_9	9182501	9185233	-
Bruz_scaf_4327	chr_9	9185334	9222735	-
Bruz_scaf_7335	chr_9	9222836	9246629	-
Bruz_scaf_4877	chr_9	9246730	9280905	-
Bruz_scaf_1984	chr_9	9281006	9342389	+
Bruz_scaf_101268	chr_9	9342490	9343549	+
Bruz_scaf_10654	chr_9	9343650	9359112	-
Bruz_scaf_23229	chr_9	9359213	9364038	+
Bruz_scaf_100	chr_9	9364139	9536947	+
Bruz_scaf_12154	chr_9	9537048	9550152	-
Bruz_scaf_83784	chr_9	9550253	9551619	+
Bruz_scaf_5372	chr_9	9551720	9583355	+
Bruz_scaf_1809	chr_9	9583456	9648285	+
Bruz_scaf_626	chr_9	9648386	9750078	+
Bruz_scaf_7657	chr_9	9750179	9773002	+
Bruz_scaf_13842	chr_9	9773103	9784235	-
Bruz_scaf_17602	chr_9	9784336	9791679	+
Bruz_scaf_13728	chr_9	9791780	9803046	-
Bruz_scaf_1101	chr_9	9803147	9884016	-
Bruz_scaf_206	chr_9	9884117	10028930	-
Bruz_scaf_88790	chr_9	10029031	10030308	+
Bruz_scaf_3996	chr_9	10030409	10070024	-
Bruz_scaf_36042	chr_9	10070125	10073034	-
Bruz_scaf_64868	chr_9	10073135	10074908	+
Bruz_scaf_38695	chr_9	10075009	10077759	+
Bruz_scaf_11970	chr_9	10077860	10091210	+
Bruz_scaf_1475	chr_9	10091311	10162643	+
Bruz_scaf_43530	chr_9	10162744	10165261	+
Bruz_scaf_10675	chr_9	10165362	10180785	+
Bruz_scaf_2795	chr_9	10180886	10231149	+
Bruz_scaf_23752	chr_9	10231250	10235941	+
Bruz_scaf_910	chr_9	10236042	10323877	-
Bruz_scaf_34849	chr_9	10323978	10326988	+
Bruz_scaf_6311	chr_9	10327089	10354509	+
Bruz_scaf_41252	chr_9	10354610	10357233	+
Bruz_scaf_12684	chr_9	10357334	10369803	-
Bruz_scaf_64021	chr_9	10369904	10371700	+
Bruz_scaf_2414	chr_9	10371801	10426914	+
Bruz_scaf_264	chr_9	10427015	10564379	-
Bruz_scaf_32444	chr_9	10564480	10567724	+
Bruz_scaf_9601	chr_9	10567825	10585538	+
Bruz_scaf_36670	chr_9	10585639	10588506	+
Bruz_scaf_16170	chr_9	10588607	10597253	+
Bruz_scaf_8841	chr_9	10597354	10616884	+
Bruz_scaf_1462	chr_9	10616985	10688489	-
Bruz_scaf_8192	chr_9	10688590	10709778	-
Bruz_scaf_59152	chr_9	10709879	10711817	-
Bruz_scaf_43760	chr_9	10711918	10714424	-
Bruz_scaf_4192	chr_9	10714525	10752730	-
Bruz_scaf_50562	chr_9	10752831	10755055	+
Bruz_scaf_728	chr_9	10755156	10850915	+
Bruz_scaf_14752	chr_9	10851016	10861205	+
Bruz_scaf_10946	chr_9	10861306	10876232	+
Bruz_scaf_24679	chr_9	10876333	10880793	+
Bruz_scaf_4979	chr_9	10880894	10914504	+
Bruz_scaf_4795	chr_9	10914605	10949322	-
Bruz_scaf_7145	chr_9	10949423	10973764	-
Bruz_scaf_21814	chr_9	10973865	10979102	+
Bruz_scaf_25337	chr_9	10979203	10983513	+
Bruz_scaf_8505	chr_9	10983614	11004032	+
Bruz_scaf_6457	chr_9	11004133	11030982	+
Bruz_scaf_1725	chr_9	11031083	11097435	-
Bruz_scaf_29396	chr_9	11097536	11101152	+
Bruz_scaf_53979	chr_9	11101253	11103358	+
Bruz_scaf_24170	chr_9	11103459	11108042	+
Bruz_scaf_20090	chr_9	11108143	11114038	+
Bruz_scaf_13456	chr_9	11114139	11125714	+
Bruz_scaf_28551	chr_9	11125815	11129557	+
Bruz_scaf_21318	chr_9	11129658	11135058	+
Bruz_scaf_14820	chr_9	11135159	11145271	-
Bruz_scaf_38057	chr_9	11145372	11148154	-
Bruz_scaf_5109	chr_9	11148255	11181259	+
Bruz_scaf_61908	chr_9	11181360	11183217	-
Bruz_scaf_17681	chr_9	11183318	11190587	+
Bruz_scaf_42976	chr_9	11190688	11193228	+
Bruz_scaf_303	chr_9	11193329	11325151	-
Bruz_scaf_5136	chr_9	11325252	11358105	+
Bruz_scaf_1838	chr_9	11358206	11422599	+
Bruz_scaf_6914	chr_9	11422700	11447917	-
Bruz_scaf_6099	chr_9	11448018	11476286	+
Bruz_scaf_468	chr_9	11476387	11589810	-
Bruz_scaf_3928	chr_9	11589911	11630029	+
Bruz_scaf_14981	chr_9	11630130	11640046	+
Bruz_scaf_29541	chr_9	11640147	11643744	-
Bruz_scaf_15603	chr_9	11643845	11653096	+
Bruz_scaf_19901	chr_9	11653197	11659184	-
Bruz_scaf_14985	chr_9	11659285	11669198	+
Bruz_scaf_21598	chr_9	11669299	11674608	+
Bruz_scaf_15010	chr_9	11674709	11684581	+
Bruz_scaf_24653	chr_9	11684682	11689149	+
Bruz_scaf_10881	chr_9	11689250	11704289	+
Bruz_scaf_17732	chr_9	11704390	11711626	+
Bruz_scaf_19969	chr_9	11711727	11717678	+
Bruz_scaf_63033	chr_9	11717779	11719604	+
Bruz_scaf_11884	chr_9	11719705	11733171	+
Bruz_scaf_12436	chr_9	11733272	11746015	+
Bruz_scaf_2963	chr_9	11746116	11794644	+
Bruz_scaf_42245	chr_9	11794745	11797318	+
Bruz_scaf_18849	chr_9	11797419	11803956	+
Bruz_scaf_5029	chr_9	11804057	11837444	-
Bruz_scaf_4676	chr_9	11837545	11872957	+
Bruz_scaf_43738	chr_9	11873058	11875565	+
Bruz_scaf_37926	chr_9	11875666	11878454	+
Bruz_scaf_29856	chr_9	11878555	11882111	+
Bruz_scaf_50849	chr_9	11882212	11884425	+
Bruz_scaf_18434	chr_9	11884526	11891292	-
Bruz_scaf_4894	chr_9	11891393	11925502	-
Bruz_scaf_41177	chr_9	11925603	11928230	-
Bruz_scaf_4865	chr_9	11928331	11962602	-
Bruz_scaf_27615	chr_9	11962703	11966590	+
Bruz_scaf_41629	chr_9	11966691	11969295	+
Bruz_scaf_11989	chr_9	11969396	11982710	+
Bruz_scaf_31160	chr_9	11982811	11986207	+
Bruz_scaf_15919	chr_9	11986308	11995234	+
Bruz_scaf_590	chr_9	11995335	12098956	-
Bruz_scaf_9844	chr_9	12099057	12116197	+
Bruz_scaf_4610	chr_9	12116298	12152131	+
Bruz_scaf_28153	chr_9	12152232	12156033	+
Bruz_scaf_48192	chr_9	12156134	12158449	+
Bruz_scaf_33777	chr_9	12158550	12161655	+
Bruz_scaf_284	chr_9	12161756	12296068	-
Bruz_scaf_2964	chr_9	12296169	12344674	+
Bruz_scaf_8805	chr_9	12344775	12364387	-
Bruz_scaf_8002	chr_9	12364488	12386218	+
Bruz_scaf_7902	chr_9	12386319	12408315	-
Bruz_scaf_57052	chr_9	12408416	12410420	+
Bruz_scaf_13562	chr_9	12410521	12421964	+
Bruz_scaf_509	chr_9	12422065	12531526	+
Bruz_scaf_2868	chr_9	12531627	12581282	-
Bruz_scaf_4957	chr_9	12581383	12615120	+
Bruz_scaf_995	chr_9	12615221	12699364	+
Bruz_scaf_32534	chr_9	12699465	12702699	+
Bruz_scaf_27398	chr_9	12702800	12706720	+
Bruz_scaf_4335	chr_9	12706821	12744184	-
Bruz_scaf_10265	chr_9	12744285	12760535	+
Bruz_scaf_327	chr_9	12760636	12889785	-
Bruz_scaf_10144	chr_9	12889886	12906371	+
Bruz_scaf_56300	chr_9	12906472	12908501	+
Bruz_scaf_43620	chr_9	12908602	12911114	+
Bruz_scaf_10449	chr_9	12911215	12927081	-
Bruz_scaf_52097	chr_9	12927182	12929353	+
Bruz_scaf_16710	chr_9	12929454	12937585	-
Bruz_scaf_13185	chr_9	12937686	12949563	+
Bruz_scaf_1614	chr_9	12949664	13017835	-
Bruz_scaf_1991	chr_9	13017936	13079262	-
Bruz_scaf_8605	chr_9	13079363	13099519	+
Bruz_scaf_15482	chr_9	13099620	13108991	+
Bruz_scaf_14949	chr_9	13109092	13119042	-
Bruz_scaf_4133	chr_9	13119143	13157781	+
Bruz_scaf_50271	chr_9	13157882	13160116	+
Bruz_scaf_107	chr_9	13160217	13331414	-
Bruz_scaf_23544	chr_9	13331515	13336256	-
Bruz_scaf_21033	chr_9	13336357	13341858	+
Bruz_scaf_55736	chr_9	13341959	13344007	+
Bruz_scaf_86711	chr_9	13344108	13345420	+
Bruz_scaf_3043	chr_9	13345521	13393244	-
Bruz_scaf_13141	chr_9	13393345	13405284	-
Bruz_scaf_9541	chr_9	13405385	13423245	+
Bruz_scaf_3212	chr_9	13423346	13469513	-
Bruz_scaf_17753	chr_9	13469614	13476839	+
Bruz_scaf_45561	chr_9	13476940	13479366	+
Bruz_scaf_40372	chr_9	13479467	13482130	+
Bruz_scaf_12278	chr_9	13482231	13495182	-
Bruz_scaf_19405	chr_9	13495283	13501510	+
Bruz_scaf_5385	chr_9	13501611	13533201	+
Bruz_scaf_7841	chr_9	13533302	13555518	+
Bruz_scaf_81292	chr_9	13555619	13557030	+
Bruz_scaf_8600	chr_9	13557131	13577302	+
Bruz_scaf_13806	chr_9	13577403	13588581	+
Bruz_scaf_4427	chr_9	13588682	13625499	+
Bruz_scaf_1464	chr_9	13625600	13697095	-
Bruz_scaf_8176	chr_9	13697196	13718428	+
Bruz_scaf_7778	chr_9	13718529	13741004	-
Bruz_scaf_1566	chr_9	13741105	13810353	-
Bruz_scaf_43865	chr_9	13810454	13812956	+
Bruz_scaf_3975	chr_9	13813057	13852824	+
Bruz_scaf_2197	chr_9	13852925	13911173	-
Bruz_scaf_78556	chr_9	13911274	13912737	+
Bruz_scaf_13222	chr_9	13912838	13924664	+
Bruz_scaf_13584	chr_9	13924765	13936185	+
Bruz_scaf_81173	chr_9	13936286	13937699	+
Bruz_scaf_29603	chr_9	13937800	13941389	+
Bruz_scaf_2669	chr_9	13941490	13993299	-
Bruz_scaf_8923	chr_9	13993400	14012746	-
Bruz_scaf_4568	chr_9	14012847	14048901	+
Bruz_scaf_88659	chr_9	14049002	14050282	+
Bruz_scaf_371	chr_9	14050383	14173440	-
Bruz_scaf_7402	chr_9	14173541	14197144	-
Bruz_scaf_5140	chr_9	14197245	14230090	+
Bruz_scaf_36420	chr_9	14230191	14233072	+
Bruz_scaf_30547	chr_9	14233173	14236641	+
Bruz_scaf_11386	chr_9	14236742	14250947	-
Bruz_scaf_12654	chr_9	14251048	14263545	+
Bruz_scaf_6221	chr_9	14263646	14291428	+
Bruz_scaf_1048	chr_9	14291529	14373766	+
Bruz_scaf_4201	chr_9	14373867	14412028	+
Bruz_scaf_21640	chr_9	14412129	14417426	+
Bruz_scaf_6472	chr_9	14417527	14444321	+
Bruz_scaf_9013	chr_9	14444422	14463527	+
Bruz_scaf_1513	chr_9	14463628	14533944	-
Bruz_scaf_9126	chr_9	14534045	14552890	-
Bruz_scaf_22299	chr_9	14552991	14558073	+
Bruz_scaf_3065	chr_9	14558174	14605659	-
Bruz_scaf_3626	chr_9	14605760	14648202	-
Bruz_scaf_21095	chr_9	14648303	14653779	+
Bruz_scaf_14716	chr_9	14653880	14664108	+
Bruz_scaf_26084	chr_9	14664209	14668371	+
Bruz_scaf_38788	chr_9	14668472	14671216	+
Bruz_scaf_20779	chr_9	14671317	14676917	+
Bruz_scaf_9802	chr_9	14677018	14694262	-
Bruz_scaf_14772	chr_9	14694363	14704525	+
Bruz_scaf_271	chr_9	14704626	14841078	+
Bruz_scaf_6486	chr_9	14841179	14867915	+
Bruz_scaf_17758	chr_9	14868016	14875238	+
Bruz_scaf_5458	chr_9	14875339	14906530	-
Bruz_scaf_1402	chr_9	14906631	14979450	+
Bruz_scaf_55868	chr_9	14979551	14981595	+
Bruz_scaf_8310	chr_9	14981696	15002566	+
Bruz_scaf_13706	chr_9	15002667	15013954	-
Bruz_scaf_13303	chr_9	15014055	15025806	+
Bruz_scaf_1319	chr_9	15025907	15101163	+
Bruz_scaf_3891	chr_9	15101264	15141617	+
Bruz_scaf_10985	chr_9	15141718	15156580	+
Bruz_scaf_13192	chr_9	15156681	15168545	+
Bruz_scaf_8655	chr_9	15168646	15188649	-
Bruz_scaf_26313	chr_9	15188750	15192863	+
Bruz_scaf_6505	chr_9	15192964	15219641	+
Bruz_scaf_14847	chr_9	15219742	15229810	+
Bruz_scaf_1326	chr_9	15229911	15304814	+
Bruz_scaf_1198	chr_9	15304915	15383314	-
Bruz_scaf_13234	chr_9	15383415	15395232	+
Bruz_scaf_10800	chr_9	15395333	15410520	+
Bruz_scaf_13794	chr_9	15410621	15421812	+
Bruz_scaf_194	chr_9	15421913	15570609	+
Bruz_scaf_71839	chr_9	15570710	15572314	+
Bruz_scaf_79724	chr_9	15572415	15573855	+
Bruz_scaf_91931	chr_9	15573956	15575183	-
Bruz_scaf_70119	chr_9	15575284	15576927	+
Bruz_scaf_49785	chr_9	15577028	15579282	-
Bruz_scaf_46221	chr_9	15579383	15581780	+
Bruz_scaf_66142	chr_9	15581881	15583623	+
Bruz_scaf_51197	chr_9	15583724	15585924	+
Bruz_scaf_21856	chr_9	15586025	15591247	+
Bruz_scaf_15014	chr_9	15591348	15601216	-
Bruz_scaf_43727	chr_9	15601317	15603824	+
Bruz_scaf_7037	chr_9	15603925	15628688	-
Bruz_scaf_27424	chr_9	15628789	15632706	+
Bruz_scaf_20225	chr_9	15632807	15638645	+
Bruz_scaf_6334	chr_9	15638746	15666096	-
Bruz_scaf_2782	chr_9	15666197	15716636	-
Bruz_scaf_19165	chr_9	15716737	15723095	-
Bruz_scaf_5466	chr_9	15723196	15754328	+
Bruz_scaf_19511	chr_9	15754429	15760594	+
Bruz_scaf_269	chr_9	15760695	15897502	+
Bruz_scaf_970	chr_9	15897603	15982877	+
Bruz_scaf_30829	chr_9	15982978	15986413	+
Bruz_scaf_782	chr_9	15986514	16079598	-
Bruz_scaf_21209	chr_9	16079699	16085134	+
Bruz_scaf_7167	chr_9	16085235	16109527	-
Bruz_scaf_96517	chr_9	16109628	16110784	+
Bruz_scaf_2156	chr_9	16110885	16169792	-
Bruz_scaf_35616	chr_9	16169893	16172835	+
Bruz_scaf_14345	chr_9	16172936	16183529	+
Bruz_scaf_34621	chr_9	16183630	16186660	+
Bruz_scaf_6838	chr_9	16186761	16212245	-
Bruz_scaf_566	chr_9	16212346	16317049	-
Bruz_scaf_12791	chr_9	16317150	16329492	-
Bruz_scaf_75291	chr_9	16329593	16331121	+
Bruz_scaf_919	chr_9	16331222	16418548	-
Bruz_scaf_118	chr_9	16418649	16585447	-
Bruz_scaf_23888	chr_9	16585548	16590206	+
Bruz_scaf_12968	chr_9	16590307	16602451	-
Bruz_scaf_785	chr_9	16602552	16695504	-
Bruz_scaf_25118	chr_9	16695605	16699962	+
Bruz_scaf_24211	chr_9	16700063	16704638	+
Bruz_scaf_12100	chr_9	16704739	16717914	+
Bruz_scaf_13973	chr_9	16718015	16729008	+
Bruz_scaf_11001	chr_9	16729109	16743948	+
Bruz_scaf_5123	chr_9	16744049	16776982	+
Bruz_scaf_10519	chr_9	16777083	16792824	+
Bruz_scaf_2026	chr_9	16792925	16853766	+
Bruz_scaf_6783	chr_9	16853867	16879520	+
Bruz_scaf_97048	chr_9	16879621	16880768	+
Bruz_scaf_4066	chr_9	16880869	16919937	+
Bruz_scaf_69133	chr_9	16920038	16921704	+
Bruz_scaf_50659	chr_9	16921805	16924024	+
Bruz_scaf_15206	chr_9	16924125	16933794	+
Bruz_scaf_1235	chr_9	16933895	17011247	+
Bruz_scaf_7600	chr_9	17011348	17034315	+
Bruz_scaf_16541	chr_9	17034416	17042702	+
Bruz_scaf_2052	chr_9	17042803	17103165	-
Bruz_scaf_53847	chr_9	17103266	17105375	+
Bruz_scaf_94592	chr_9	17105476	17106661	+
Bruz_scaf_42341	chr_9	17106762	17109331	-
Bruz_scaf_2871	chr_9	17109432	17159077	-
Bruz_scaf_56533	chr_9	17159178	17161200	+
Bruz_scaf_4487	chr_9	17161301	17197778	+
Bruz_scaf_11354	chr_9	17197879	17212133	+
Bruz_scaf_9824	chr_9	17212234	17229432	-
Bruz_scaf_9924	chr_9	17229533	17246502	+
Bruz_scaf_17176	chr_9	17246603	17254293	+
Bruz_scaf_41753	chr_9	17254394	17256992	+
Bruz_scaf_64295	chr_9	17257093	17258882	+
Bruz_scaf_42134	chr_9	17258983	17261562	+
Bruz_scaf_17061	chr_9	17261663	17269442	+
Bruz_scaf_43245	chr_9	17269543	17272072	+
Bruz_scaf_9832	chr_9	17272173	17289334	+
Bruz_scaf_2116	chr_9	17289435	17348962	-
Bruz_scaf_54149	chr_9	17349063	17351162	+
Bruz_scaf_28786	chr_9	17351263	17354970	+
Bruz_scaf_8003	chr_9	17355071	17376797	-
Bruz_scaf_38041	chr_9	17376898	17379681	+
Bruz_scaf_883	chr_9	17379782	17468659	-
Bruz_scaf_59336	chr_9	17468760	17470693	+
Bruz_scaf_57803	chr_9	17470794	17472774	+
Bruz_scaf_12557	chr_9	17472875	17485483	+
Bruz_scaf_13851	chr_9	17485584	17496708	+
Bruz_scaf_2201	chr_9	17496809	17554993	+
Bruz_scaf_6921	chr_9	17555094	17580289	+
Bruz_scaf_4806	chr_9	17580390	17615039	+
Bruz_scaf_4178	chr_9	17615140	17653437	+
Bruz_scaf_7034	chr_9	17653538	17678316	+
Bruz_scaf_4117	chr_9	17678417	17717176	+
Bruz_scaf_12295	chr_9	17717277	17730203	+
Bruz_scaf_57	chr_9	17730304	17929717	+
Bruz_scaf_10457	chr_9	17929818	17945673	+
Bruz_scaf_11429	chr_9	17945774	17959912	+
Bruz_scaf_81482	chr_9	17960013	17961419	+
Bruz_scaf_7704	chr_9	17961520	17984188	+
Bruz_scaf_11734	chr_9	17984289	17997976	+
Bruz_scaf_6694	chr_9	17998077	18024052	-
Bruz_scaf_3595	chr_9	18024153	18066824	-
Bruz_scaf_2468	chr_9	18066925	18121292	-
Bruz_scaf_8086	chr_9	18121393	18142864	-
Bruz_scaf_8720	chr_9	18142965	18162827	-
Bruz_scaf_17815	chr_9	18162928	18170113	+
Bruz_scaf_772	chr_9	18170214	18263597	-
Bruz_scaf_7861	chr_9	18263698	18285839	-
Bruz_scaf_11588	chr_9	18285940	18299851	+
Bruz_scaf_4405	chr_9	18299952	18336906	-
Bruz_scaf_11186	chr_9	18337007	18351542	-
Bruz_scaf_8811	chr_9	18351643	18371249	+
Bruz_scaf_1371	chr_9	18371350	18444867	-
Bruz_scaf_101923	chr_9	18444968	18446007	-
Bruz_scaf_78006	chr_9	18446108	18447581	+
Bruz_scaf_20818	chr_9	18447682	18453264	-
Bruz_scaf_17671	chr_9	18453365	18460643	+
Bruz_scaf_7677	chr_9	18460744	18483520	-
Bruz_scaf_52073	chr_9	18483621	18485793	+
Bruz_scaf_13599	chr_9	18485894	18497297	+
Bruz_scaf_32051	chr_9	18497398	18500688	+
Bruz_scaf_5419	chr_9	18500789	18532187	+
Bruz_scaf_1965	chr_9	18532288	18594039	-
Bruz_scaf_73281	chr_9	18594140	18595711	+
Bruz_scaf_24292	chr_9	18595812	18600369	+
Bruz_scaf_4388	chr_9	18600470	18637524	-
Bruz_scaf_24735	chr_9	18637625	18642071	+
Bruz_scaf_59568	chr_9	18642172	18644097	+
Bruz_scaf_20945	chr_9	18644198	18649729	+
Bruz_scaf_191	chr_9	18649830	18798717	-
Bruz_scaf_8371	chr_9	18798818	18819534	-
Bruz_scaf_9093	chr_9	18819635	18838540	-
Bruz_scaf_11356	chr_9	18838641	18852890	+
Bruz_scaf_27681	chr_9	18852991	18856870	+
Bruz_scaf_32829	chr_9	18856971	18860174	+
Bruz_scaf_13244	chr_9	18860275	18872082	-
Bruz_scaf_6646	chr_9	18872183	18898299	-
Bruz_scaf_48435	chr_9	18898400	18900706	+
Bruz_scaf_68233	chr_9	18900807	18902497	-
Bruz_scaf_9116	chr_9	18902598	18921459	+
Bruz_scaf_4993	chr_9	18921560	18955113	+
Bruz_scaf_3416	chr_9	18955214	18999557	+
Bruz_scaf_931	chr_9	18999658	19086480	-
Bruz_scaf_1886	chr_9	19086581	19150112	+
Bruz_scaf_20923	chr_9	19150213	19155752	+
Bruz_scaf_2549	chr_9	19155853	19209151	+
Bruz_scaf_29533	chr_9	19209252	19212851	-
Bruz_scaf_8455	chr_9	19212952	19233511	+
Bruz_scaf_36250	chr_9	19233612	19236506	+
Bruz_scaf_96611	chr_9	19236607	19237761	+
Bruz_scaf_4345	chr_9	19237862	19275196	+
Bruz_scaf_2071	chr_9	19275297	19335383	+
Bruz_scaf_12000	chr_9	19335484	19348789	+
Bruz_scaf_15803	chr_9	19348890	19357930	+
Bruz_scaf_11182	chr_9	19358031	19372574	-
Bruz_scaf_71915	chr_9	19372675	19374277	+
Bruz_scaf_10454	chr_9	19374378	19390239	+
Bruz_scaf_9790	chr_9	19390340	19407619	+
Bruz_scaf_8067	chr_9	19407720	19429273	-
Bruz_scaf_13503	chr_9	19429374	19440893	+
Bruz_scaf_14449	chr_9	19440994	19451478	+
Bruz_scaf_8405	chr_9	19451579	19472229	+
Bruz_scaf_9796	chr_9	19472330	19489589	-
Bruz_scaf_9710	chr_9	19489690	19507146	+
Bruz_scaf_10340	chr_9	19507247	19523347	+
Bruz_scaf_1376	chr_9	19523448	19596870	-
Bruz_scaf_17080	chr_9	19596971	19604733	+
Bruz_scaf_14063	chr_9	19604834	19615736	+
Bruz_scaf_10544	chr_9	19615837	19631525	-
Bruz_scaf_27520	chr_9	19631626	19635530	+
Bruz_scaf_1255	chr_9	19635631	19712624	-
Bruz_scaf_13193	chr_9	19712725	19724588	+
Bruz_scaf_25429	chr_9	19724689	19728981	+
Bruz_scaf_21983	chr_9	19729082	19734262	+
Bruz_scaf_12658	chr_9	19734363	19746856	-
Bruz_scaf_13997	chr_9	19746957	19757930	+
Bruz_scaf_4587	chr_9	19758031	19794009	+
Bruz_scaf_2808	chr_9	19794110	19844278	-
Bruz_scaf_3675	chr_9	19844379	19886400	-
Bruz_scaf_13104	chr_9	19886501	19898485	+
Bruz_scaf_17512	chr_9	19898586	19906001	+
Bruz_scaf_9707	chr_9	19906102	19923560	-
Bruz_scaf_13868	chr_9	19923661	19934771	-
Bruz_scaf_32836	chr_9	19934872	19938074	+
Bruz_scaf_78187	chr_9	19938175	19939645	+
Bruz_scaf_66816	chr_9	19939746	19941471	+
Bruz_scaf_3614	chr_9	19941572	19984101	+
Bruz_scaf_47332	chr_9	19984202	19986552	+
Bruz_scaf_10292	chr_9	19986653	20002841	-
Bruz_scaf_5064	chr_9	20002942	20036139	+
Bruz_scaf_32726	chr_9	20036240	20039455	+
Bruz_scaf_1844	chr_9	20039556	20103773	-
Bruz_scaf_9552	chr_9	20103874	20121697	+
Bruz_scaf_4146	chr_9	20121798	20160315	-
Bruz_scaf_5195	chr_9	20160416	20193014	-
Bruz_scaf_14595	chr_9	20193115	20203464	+
Bruz_scaf_8622	chr_9	20203565	20223677	-
Bruz_scaf_9499	chr_9	20223778	20241743	-
Bruz_scaf_98537	chr_9	20241844	20242965	+
Bruz_scaf_911	chr_9	20243066	20330872	+
Bruz_scaf_13610	chr_9	20330973	20342364	+
Bruz_scaf_11240	chr_9	20342465	20356887	-
Bruz_scaf_9904	chr_9	20356988	20374011	-
Bruz_scaf_9620	chr_9	20374112	20391787	-
Bruz_scaf_7951	chr_9	20391888	20413768	-
Bruz_scaf_1914	chr_9	20413869	20476671	-
Bruz_scaf_17929	chr_9	20476772	20483868	+
Bruz_scaf_15950	chr_9	20483969	20492858	+
Bruz_scaf_31612	chr_9	20492959	20496300	+
Bruz_scaf_1467	chr_9	20496401	20567871	-
Bruz_scaf_11133	chr_9	20567972	20582608	+
Bruz_scaf_4785	chr_9	20582709	20617484	+
Bruz_scaf_6384	chr_9	20617585	20644731	-
Bruz_scaf_33325	chr_9	20644832	20647983	+
Bruz_scaf_10681	chr_9	20648084	20663497	-
Bruz_scaf_9578	chr_9	20663598	20681360	-
Bruz_scaf_89475	chr_9	20681461	20682727	+
Bruz_scaf_10826	chr_9	20682828	20697964	-
Bruz_scaf_5194	chr_9	20698065	20730666	-
Bruz_scaf_14520	chr_9	20730767	20741184	+
Bruz_scaf_7887	chr_9	20741285	20763346	-
Bruz_scaf_11137	chr_9	20763447	20778076	-
Bruz_scaf_10098	chr_9	20778177	20794746	+
Bruz_scaf_1104	chr_9	20794847	20875661	+
Bruz_scaf_1749	chr_9	20875762	20941705	-
Bruz_scaf_21866	chr_9	20941806	20947026	+
Bruz_scaf_54522	chr_9	20947127	20949213	+
Bruz_scaf_9162	chr_9	20949314	20968075	+
Bruz_scaf_2110	chr_9	20968176	21027770	+
Bruz_scaf_9639	chr_9	21027871	21045493	+
Bruz_scaf_2863	chr_9	21045594	21095267	-
Bruz_scaf_958	chr_9	21095368	21181364	+
Bruz_scaf_953	chr_9	21181465	21267614	+
Bruz_scaf_35494	chr_9	21267715	21270669	+
Bruz_scaf_10493	chr_9	21270770	21286557	+
Bruz_scaf_36327	chr_9	21286658	21289547	+
Bruz_scaf_11883	chr_9	21289648	21303114	-
Bruz_scaf_7410	chr_9	21303215	21326807	+
Bruz_scaf_51423	chr_9	21326908	21329101	-
Bruz_scaf_64731	chr_9	21329202	21330979	+
Bruz_scaf_22581	chr_9	21331080	21336083	+
Bruz_scaf_12139	chr_9	21336184	21349305	+
Bruz_scaf_12153	chr_9	21349406	21362510	-
Bruz_scaf_25053	chr_9	21362611	21366984	+
Bruz_scaf_80	chr_9	21367085	21551707	+
Bruz_scaf_49958	chr_9	21551808	21554055	+
Bruz_scaf_34743	chr_9	21554156	21557176	+
Bruz_scaf_12922	chr_9	21557277	21569468	+
Bruz_scaf_11873	chr_9	21569569	21583051	+
Bruz_scaf_52004	chr_9	21583152	21585326	+
Bruz_scaf_52039	chr_9	21585427	21587599	+
Bruz_scaf_69353	chr_9	21587700	21589361	-
Bruz_scaf_2955	chr_9	21589462	21638108	+
Bruz_scaf_58458	chr_9	21638209	21640169	+
Bruz_scaf_25797	chr_9	21640270	21644489	+
Bruz_scaf_2592	chr_9	21644590	21697327	-
Bruz_scaf_2792	chr_9	21697428	21747702	+
Bruz_scaf_26416	chr_9	21747803	21751899	+
Bruz_scaf_13360	chr_9	21752000	21763678	+
Bruz_scaf_13446	chr_9	21763779	21775364	+
Bruz_scaf_11056	chr_9	21775465	21790213	+
Bruz_scaf_44864	chr_9	21790314	21792770	+
Bruz_scaf_10267	chr_9	21792871	21809121	+
Bruz_scaf_1401	chr_9	21809222	21882048	+
Bruz_scaf_25210	chr_9	21882149	21886486	+
Bruz_scaf_3882	chr_9	21886587	21927052	-
Bruz_scaf_70120	chr_9	21927153	21928796	+
Bruz_scaf_12341	chr_9	21928897	21941765	-
Bruz_scaf_15384	chr_9	21941866	21951341	+
Bruz_scaf_11097	chr_9	21951442	21966130	+
Bruz_scaf_2008	chr_9	21966231	22027340	-
Bruz_scaf_3987	chr_9	22027441	22067119	-
Bruz_scaf_17752	chr_9	22067220	22074445	+
Bruz_scaf_91322	chr_9	22074546	22075783	+
Bruz_scaf_454	chr_9	22075884	22190646	-
Bruz_scaf_1623	chr_9	22190747	22258660	-
Bruz_scaf_48438	chr_9	22258761	22261067	+
Bruz_scaf_20145	chr_9	22261168	22267040	+
Bruz_scaf_5775	chr_9	22267141	22296793	-
Bruz_scaf_10370	chr_9	22296894	22312940	+
Bruz_scaf_11564	chr_9	22313041	22326992	+
Bruz_scaf_6070	chr_9	22327093	22355455	+
Bruz_scaf_8785	chr_9	22355556	22375229	+
Bruz_scaf_37447	chr_9	22375330	22378146	+
Bruz_scaf_1596	chr_9	22378247	22446819	-
Bruz_scaf_26831	chr_9	22446920	22450937	+
Bruz_scaf_21743	chr_9	22451038	22456301	-
Bruz_scaf_45960	chr_9	22456402	22458810	+
Bruz_scaf_15825	chr_9	22458911	22467930	+
Bruz_scaf_2554	chr_9	22468031	22521237	-
Bruz_scaf_12261	chr_9	22521338	22534303	-
Bruz_scaf_2224	chr_9	22534404	22592386	-
Bruz_scaf_21504	chr_9	22592487	22597826	+
Bruz_scaf_13865	chr_9	22597927	22609041	+
Bruz_scaf_12989	chr_9	22609142	22621264	+
Bruz_scaf_2995	chr_9	22621365	22669487	-
Bruz_scaf_11650	chr_9	22669588	22683409	-
Bruz_scaf_22275	chr_9	22683510	22688598	-
Bruz_scaf_9491	chr_9	22688699	22706679	+
Bruz_scaf_15714	chr_9	22706780	22715912	-
Bruz_scaf_3249	chr_9	22716013	22761838	+
Bruz_scaf_49537	chr_9	22761939	22764203	+
Bruz_scaf_11076	chr_9	22764304	22779022	+
Bruz_scaf_1434	chr_9	22779123	22851087	+
Bruz_scaf_3086	chr_9	22851188	22898507	-
Bruz_scaf_7286	chr_9	22898608	22922537	-
Bruz_scaf_88971	chr_9	22922638	22923912	+
Bruz_scaf_98835	chr_9	22924013	22925128	+
Bruz_scaf_478	chr_9	22925229	23037343	-
Bruz_scaf_5462	chr_9	23037444	23068615	+
Bruz_scaf_57240	chr_9	23068716	23070715	+
Bruz_scaf_52567	chr_9	23070816	23072970	+
Bruz_scaf_12274	chr_9	23073071	23086024	+
Bruz_scaf_51003	chr_9	23086125	23088332	+
Bruz_scaf_21342	chr_9	23088433	23093826	-
Bruz_scaf_41378	chr_9	23093927	23096544	+
Bruz_scaf_1817	chr_9	23096645	23161363	-
Bruz_scaf_19817	chr_9	23161464	23167489	+
Bruz_scaf_2203	chr_9	23167590	23225756	+
Bruz_scaf_7637	chr_9	23225857	23248728	-
Bruz_scaf_6392	chr_9	23248829	23275934	+
Bruz_scaf_18517	chr_9	23276035	23282752	-
Bruz_scaf_13954	chr_9	23282853	23293860	-
Bruz_scaf_36359	chr_9	23293961	23296848	+
Bruz_scaf_49176	chr_9	23296949	23299225	+
Bruz_scaf_77	chr_9	23299326	23485418	-
Bruz_scaf_13643	chr_9	23485519	23496876	+
Bruz_scaf_63612	chr_9	23496977	23498785	+
Bruz_scaf_37773	chr_9	23498886	23501683	+
Bruz_scaf_9926	chr_9	23501784	23518748	-
Bruz_scaf_6973	chr_9	23518849	23543867	+
Bruz_scaf_10436	chr_9	23543968	23559854	-
Bruz_scaf_74695	chr_9	23559955	23561495	+
Bruz_scaf_17776	chr_9	23561596	23568804	+
Bruz_scaf_15987	chr_9	23568905	23577754	-
Bruz_scaf_18089	chr_9	23577855	23584826	-
Bruz_scaf_2478	chr_9	23584927	23639234	-
Bruz_scaf_5648	chr_9	23639335	23669520	+
Bruz_scaf_3276	chr_9	23669621	23715194	-
Bruz_scaf_5526	chr_9	23715295	23746083	+
Bruz_scaf_11694	chr_9	23746184	23759931	+
Bruz_scaf_4312	chr_9	23760032	23797516	-
Bruz_scaf_14615	chr_9	23797617	23807947	+
Bruz_scaf_4352	chr_9	23808048	23845333	-
Bruz_scaf_24652	chr_9	23845434	23849902	-
Bruz_scaf_14390	chr_9	23850003	23860558	+
Bruz_scaf_2760	chr_9	23860659	23911307	-
Bruz_scaf_82405	chr_9	23911408	23912798	+
Bruz_scaf_7116	chr_9	23912899	23937367	-
Bruz_scaf_64800	chr_9	23937468	23939243	+
Bruz_scaf_46382	chr_9	23939344	23941734	+
Bruz_scaf_16517	chr_9	23941835	23950140	+
Bruz_scaf_24248	chr_9	23950241	23954807	+
Bruz_scaf_12665	chr_9	23954908	23967396	+
Bruz_scaf_734	chr_9	23967497	24063041	+
Bruz_scaf_26088	chr_9	24063142	24067303	+
Bruz_scaf_9709	chr_9	24067404	24084861	-
Bruz_scaf_8854	chr_9	24084962	24104466	+
Bruz_scaf_6121	chr_9	24104567	24132770	+
Bruz_scaf_14157	chr_9	24132871	24143656	-
Bruz_scaf_16677	chr_9	24143757	24151915	+
Bruz_scaf_12498	chr_9	24152016	24164693	+
Bruz_scaf_93413	chr_9	24164794	24165997	+
Bruz_scaf_4018	chr_9	24166098	24205522	-
Bruz_scaf_32161	chr_9	24205623	24208899	+
Bruz_scaf_4605	chr_9	24209000	24244875	-
Bruz_scaf_2227	chr_9	24244976	24302882	+
Bruz_scaf_2604	chr_9	24302983	24355497	-
Bruz_scaf_624	chr_9	24355598	24457452	+
Bruz_scaf_6327	chr_9	24457553	24484926	+
Bruz_scaf_19846	chr_9	24485027	24491037	+
Bruz_scaf_73858	chr_9	24491138	24492696	+
Bruz_scaf_51614	chr_9	24492797	24494983	+
Bruz_scaf_5073	chr_9	24495084	24528254	+
Bruz_scaf_2463	chr_9	24528355	24582750	-
Bruz_scaf_6556	chr_9	24582851	24609323	-
Bruz_scaf_18791	chr_9	24609424	24615988	+
Bruz_scaf_2065	chr_9	24616089	24676246	-
Bruz_scaf_23548	chr_9	24676347	24681087	-
Bruz_scaf_4424	chr_9	24681188	24718031	+
Bruz_scaf_3830	chr_9	24718132	24758925	-
Bruz_scaf_6501	chr_9	24759026	24785716	+
Bruz_scaf_9456	chr_9	24785817	24803890	+
Bruz_scaf_2382	chr_9	24803991	24859501	-
Bruz_scaf_11035	chr_9	24859602	24874387	+
Bruz_scaf_9088	chr_9	24874488	24893409	-
Bruz_scaf_3216	chr_9	24893510	24939617	-
Bruz_scaf_24369	chr_9	24939718	24944254	+
Bruz_scaf_89220	chr_9	24944355	24945625	+
Bruz_scaf_5422	chr_9	24945726	24977115	+
Bruz_scaf_15396	chr_9	24977216	24986682	+
Bruz_scaf_45880	chr_9	24986783	24989195	+
Bruz_scaf_7851	chr_9	24989296	25011491	-
Bruz_scaf_3034	chr_9	25011592	25059395	-
Bruz_scaf_18471	chr_9	25059496	25066237	-
Bruz_scaf_7959	chr_9	25066338	25088194	-
Bruz_scaf_21028	chr_9	25088295	25093797	+
Bruz_scaf_41964	chr_9	25093898	25096485	+
Bruz_scaf_11605	chr_9	25096586	25110475	-
Bruz_scaf_2041	chr_9	25110576	25171116	-
Bruz_scaf_21642	chr_9	25171217	25176513	-
Bruz_scaf_29302	chr_9	25176614	25180242	+
Bruz_scaf_1794	chr_9	25180343	25245410	+
Bruz_scaf_8254	chr_9	25245511	25266527	-
Bruz_scaf_8203	chr_9	25266628	25287789	+
Bruz_scaf_35377	chr_9	25287890	25290852	+
Bruz_scaf_36994	chr_9	25290953	25293796	+
Bruz_scaf_3577	chr_9	25293897	25336753	-
Bruz_scaf_1652	chr_9	25336854	25404226	-
Bruz_scaf_23565	chr_9	25404327	25409064	+
Bruz_scaf_7707	chr_9	25409165	25431825	-
Bruz_scaf_11171	chr_9	25431926	25446491	+
Bruz_scaf_5569	chr_9	25446592	25477178	-
Bruz_scaf_3582	chr_9	25477279	25520063	-
Bruz_scaf_33109	chr_9	25520164	25523341	+
Bruz_scaf_3962	chr_9	25523442	25563302	-
Bruz_scaf_38644	chr_9	25563403	25566156	+
Bruz_scaf_21669	chr_9	25566257	25571545	+
Bruz_scaf_5770	chr_9	25571646	25601321	+
Bruz_scaf_23840	chr_9	25601422	25606092	-
Bruz_scaf_40916	chr_9	25606193	25608831	+
Bruz_scaf_1488	chr_9	25608932	25679965	-
Bruz_scaf_1421	chr_9	25680066	25752327	-
Bruz_scaf_34	chr_9	25752428	25971837	-
Bruz_scaf_6870	chr_9	25971938	25997314	-
Bruz_scaf_20645	chr_9	25997415	26003077	-
Bruz_scaf_8451	chr_9	26003178	26023743	-
Bruz_scaf_27473	chr_9	26023844	26027754	+
Bruz_scaf_37667	chr_9	26027855	26030659	+
Bruz_scaf_6386	chr_9	26030760	26057894	-
Bruz_scaf_7855	chr_9	26057995	26080165	+
Bruz_scaf_4572	chr_9	26080266	26116296	-
Bruz_scaf_7934	chr_9	26116397	26138307	-
Bruz_scaf_6150	chr_9	26138408	26166502	+
Bruz_scaf_8680	chr_9	26166603	26186552	-
Bruz_scaf_9049	chr_9	26186653	26205672	+
Bruz_scaf_7852	chr_9	26205773	26227965	-
Bruz_scaf_58608	chr_9	26228066	26230021	+
Bruz_scaf_2352	chr_9	26230122	26286003	-
Bruz_scaf_20295	chr_9	26286104	26291916	-
Bruz_scaf_3765	chr_9	26292017	26333349	+
Bruz_scaf_25953	chr_9	26333450	26337640	+
Bruz_scaf_14519	chr_9	26337741	26348159	-
Bruz_scaf_10868	chr_9	26348260	26363325	+
Bruz_scaf_12032	chr_9	26363426	26376698	+
Bruz_scaf_12862	chr_9	26376799	26389068	-
Bruz_scaf_9064	chr_9	26389169	26408157	-
Bruz_scaf_2903	chr_9	26408258	26457492	+
Bruz_scaf_6319	chr_9	26457593	26484990	-
Bruz_scaf_7692	chr_9	26485091	26507801	-
Bruz_scaf_10469	chr_9	26507902	26523732	-
Bruz_scaf_3475	chr_9	26523833	26567683	-
Bruz_scaf_6152	chr_9	26567784	26595873	+
Bruz_scaf_8043	chr_9	26595974	26617581	+
Bruz_scaf_3095	chr_9	26617682	26664889	+
Bruz_scaf_9642	chr_9	26664990	26682609	-
Bruz_scaf_12206	chr_9	26682710	26695750	+
Bruz_scaf_10041	chr_9	26695851	26712544	+
Bruz_scaf_9717	chr_9	26712645	26730090	+
Bruz_scaf_52949	chr_9	26730191	26732331	+
Bruz_scaf_6199	chr_9	26732432	26760312	-
Bruz_scaf_2030	chr_9	26760413	26821163	+
Bruz_scaf_13418	chr_9	26821264	26832874	-
Bruz_scaf_6255	chr_9	26832975	26860618	-
Bruz_scaf_7138	chr_9	26860719	26885083	-
Bruz_scaf_2758	chr_9	26885184	26935844	+
Bruz_scaf_8861	chr_9	26935945	26955428	+
Bruz_scaf_4991	chr_9	26955529	26989085	-
Bruz_scaf_13120	chr_9	26989186	27001156	+
Bruz_scaf_4872	chr_9	27001257	27035481	+
Bruz_scaf_1191	chr_9	27035582	27114120	+
Bruz_scaf_61092	chr_9	27114221	27116101	+
Bruz_scaf_7508	chr_9	27116202	27139433	+
Bruz_scaf_22697	chr_9	27139534	27144506	+
Bruz_scaf_7275	chr_9	27144607	27168577	-
Bruz_scaf_22744	chr_9	27168678	27173637	+
Bruz_scaf_1867	chr_9	27173738	27237443	-
Bruz_scaf_39065	chr_9	27237544	27240273	+
Bruz_scaf_10334	chr_9	27240374	27256489	-
Bruz_scaf_3347	chr_9	27256590	27301574	-
Bruz_scaf_5151	chr_9	27301675	27334462	-
Bruz_scaf_13724	chr_9	27334563	27345837	+
Bruz_scaf_17026	chr_9	27345938	27353748	+
Bruz_scaf_2017	chr_9	27353849	27414858	-
Bruz_scaf_6893	chr_9	27414959	27440240	+
Bruz_scaf_10424	chr_9	27440341	27456250	-
Bruz_scaf_17223	chr_9	27456351	27464002	+
Bruz_scaf_4906	chr_9	27464103	27498159	+
Bruz_scaf_6999	chr_9	27498260	27523190	-
Bruz_scaf_81327	chr_9	27523291	27524701	+
Bruz_scaf_8021	chr_9	27524802	27546470	+
Bruz_scaf_6450	chr_9	27546571	27573446	-
Bruz_scaf_2694	chr_9	27573547	27625014	-
Bruz_scaf_3809	chr_9	27625115	27666097	+
Bruz_scaf_6502	chr_9	27666198	27692887	-
Bruz_scaf_29370	chr_9	27692988	27696608	+
Bruz_scaf_27678	chr_9	27696709	27700588	+
Bruz_scaf_52956	chr_9	27700689	27702829	+
Bruz_scaf_9050	chr_9	27702930	27721948	+
Bruz_scaf_102237	chr_9	27722049	27723073	+
Bruz_scaf_4123	chr_9	27723174	27761905	-
Bruz_scaf_55845	chr_9	27762006	27764050	+
Bruz_scaf_17238	chr_9	27764151	27771793	+
Bruz_scaf_19674	chr_9	27771894	27777987	+
Bruz_scaf_5958	chr_9	27778088	27806898	+
Bruz_scaf_1097	chr_9	27806999	27887970	-
Bruz_scaf_10080	chr_9	27888071	27904689	+
Bruz_scaf_2733	chr_9	27904790	27955742	+
Bruz_scaf_18648	chr_9	27955843	27962489	-
Bruz_scaf_7641	chr_9	27962590	27985445	-
Bruz_scaf_7539	chr_9	27985546	28008685	+
Bruz_scaf_8478	chr_9	28008786	28029285	+
Bruz_scaf_13420	chr_9	28029386	28040994	+
Bruz_scaf_18754	chr_9	28041095	28047676	+
Bruz_scaf_6126	chr_9	28047777	28075972	+
Bruz_scaf_9997	chr_9	28076073	28092870	+
Bruz_scaf_9057	chr_9	28092971	28111972	-
Bruz_scaf_10989	chr_9	28112073	28126926	-
Bruz_scaf_11241	chr_9	28127027	28141448	-
Bruz_scaf_50353	chr_9	28141549	28143781	+
Bruz_scaf_80978	chr_9	28143882	28145299	+
Bruz_scaf_20708	chr_9	28145400	28151036	-
Bruz_scaf_11205	chr_9	28151137	28165622	+
Bruz_scaf_22535	chr_9	28165723	28170739	+
Bruz_scaf_34216	chr_9	28170840	28173905	-
Bruz_scaf_13838	chr_9	28174006	28185143	+
Bruz_scaf_6310	chr_9	28185244	28212674	-
Bruz_scaf_20682	chr_9	28212775	28218424	+
Bruz_scaf_9140	chr_9	28218525	28237334	+
Bruz_scaf_8040	chr_9	28237435	28259062	+
Bruz_scaf_3147	chr_9	28259163	28305912	+
Bruz_scaf_161	chr_9	28306013	28460269	-
Bruz_scaf_36473	chr_9	28460370	28463248	+
Bruz_scaf_17514	chr_9	28463349	28470763	+
Bruz_scaf_11773	chr_9	28470864	28484499	+
Bruz_scaf_7550	chr_9	28484600	28507711	-
Bruz_scaf_12504	chr_9	28507812	28520484	+
Bruz_scaf_20829	chr_9	28520585	28526161	+
Bruz_scaf_3403	chr_9	28526262	28570734	-
Bruz_scaf_7780	chr_9	28570835	28593303	-
Bruz_scaf_6992	chr_9	28593404	28618360	-
Bruz_scaf_12252	chr_9	28618461	28631442	+
Bruz_scaf_7805	chr_9	28631543	28653902	-
Bruz_scaf_37302	chr_9	28654003	28656828	-
Bruz_scaf_17014	chr_9	28656929	28664751	+
Bruz_scaf_101829	chr_9	28664852	28665894	+
Bruz_scaf_31711	chr_9	28665995	28669323	-
Bruz_scaf_4533	chr_9	28669424	28705687	+
Bruz_scaf_22170	chr_9	28705788	28710908	+
Bruz_scaf_7727	chr_9	28711009	28733618	-
Bruz_scaf_68703	chr_9	28733719	28735397	+
Bruz_scaf_14680	chr_9	28735498	28745758	-
Bruz_scaf_3055	chr_9	28745859	28793481	-
Bruz_scaf_25353	chr_9	28793582	28797890	+
Bruz_scaf_71419	chr_9	28797991	28799604	+
Bruz_scaf_6173	chr_9	28799705	28827708	-
Bruz_scaf_15629	chr_9	28827809	28837028	-
Bruz_scaf_25950	chr_9	28837129	28841320	+
Bruz_scaf_9395	chr_9	28841421	28859612	+
Bruz_scaf_30269	chr_9	28859713	28863211	+
Bruz_scaf_70923	chr_9	28863312	28864937	+
Bruz_scaf_459	chr_9	28865038	28979655	-
Bruz_scaf_1917	chr_9	28979756	29042519	-
Bruz_scaf_7914	chr_9	29042620	29064590	+
Bruz_scaf_9110	chr_9	29064691	29083562	-
Bruz_scaf_6112	chr_9	29083663	29111893	+
Bruz_scaf_221	chr_9	29111994	29254651	-
Bruz_scaf_31038	chr_9	29254752	29258161	+
Bruz_scaf_9158	chr_9	29258262	29277037	+
Bruz_scaf_6223	chr_9	29277138	29304916	+
Bruz_scaf_22836	chr_9	29305017	29309949	+
Bruz_scaf_339	chr_9	29310050	29436884	+
Bruz_scaf_23742	chr_9	29436985	29441677	-
Bruz_scaf_9119	chr_9	29441778	29460636	+
Bruz_scaf_22409	chr_9	29460737	29465792	+
Bruz_scaf_5838	chr_9	29465893	29495280	+
Bruz_scaf_55710	chr_9	29495381	29497430	+
Bruz_scaf_5359	chr_9	29497531	29529218	+
Bruz_scaf_8265	chr_9	29529319	29550314	+
Bruz_scaf_4697	chr_9	29550415	29585632	-
Bruz_scaf_44713	chr_9	29585733	29588195	+
Bruz_scaf_13646	chr_9	29588296	29599648	-
Bruz_scaf_22205	chr_9	29599749	29604861	+
Bruz_scaf_12283	chr_9	29604962	29617902	+
Bruz_scaf_51376	chr_9	29618003	29620198	-
Bruz_scaf_6086	chr_9	29620299	29648611	+
Bruz_scaf_7868	chr_9	29648712	29670832	+
Bruz_scaf_14893	chr_9	29670933	29680951	-
Bruz_scaf_14146	chr_9	29681052	29691851	+
Bruz_scaf_3887	chr_9	29691952	29732373	-
Bruz_scaf_74957	chr_9	29732474	29734009	+
Bruz_scaf_10033	chr_9	29734110	29750817	+
Bruz_scaf_6127	chr_9	29750918	29779106	+
Bruz_scaf_8305	chr_9	29779207	29800089	-
Bruz_scaf_14280	chr_9	29800190	29810851	+
Bruz_scaf_4520	chr_9	29810952	29847264	+
Bruz_scaf_19218	chr_9	29847365	29853696	-
Bruz_scaf_33202	chr_9	29853797	29856962	+
Bruz_scaf_8641	chr_9	29857063	29877108	-
Bruz_scaf_12353	chr_9	29877209	29890062	-
Bruz_scaf_3200	chr_9	29890163	29936433	+
Bruz_scaf_16765	chr_9	29936534	29944607	+
Bruz_scaf_13039	chr_9	29944708	29956773	-
Bruz_scaf_12505	chr_9	29956874	29969545	-
Bruz_scaf_50803	chr_9	29969646	29971860	+
Bruz_scaf_47674	chr_9	29971961	29974297	+
Bruz_scaf_2045	chr_9	29974398	30034860	+
Bruz_scaf_8900	chr_9	30034961	30054356	+
Bruz_scaf_9935	chr_9	30054457	30071399	+
Bruz_scaf_1969	chr_9	30071500	30133177	-
Bruz_scaf_6303	chr_9	30133278	30160727	-
Bruz_scaf_6025	chr_9	30160828	30189349	+
Bruz_scaf_12234	chr_9	30189450	30202451	+
Bruz_scaf_3019	chr_9	30202552	30250427	-
Bruz_scaf_825	chr_9	30250528	30341573	-
Bruz_scaf_19344	chr_9	30341674	30347928	-
Bruz_scaf_6785	chr_9	30348029	30373677	+
Bruz_scaf_93023	chr_9	30373778	30374988	+
Bruz_scaf_8409	chr_9	30375089	30395734	+
Bruz_scaf_3501	chr_9	30395835	30439396	-
Bruz_scaf_3091	chr_9	30439497	30486748	-
Bruz_scaf_10890	chr_9	30486849	30501880	-
Bruz_scaf_9865	chr_9	30501981	30519085	+
Bruz_scaf_9470	chr_9	30519186	30537210	-
Bruz_scaf_32330	chr_9	30537311	30540568	+
Bruz_scaf_10693	chr_9	30540669	30556060	+
Bruz_scaf_35632	chr_9	30556161	30559102	+
Bruz_scaf_1006	chr_9	30559203	30642835	-
Bruz_scaf_1717	chr_9	30642936	30709349	-
Bruz_scaf_5587	chr_9	30709450	30739936	+
Bruz_scaf_1291	chr_9	30740037	30816049	-
Bruz_scaf_4154	chr_9	30816150	30854618	-
Bruz_scaf_5914	chr_9	30854719	30883705	-
Bruz_scaf_1686	chr_9	30883806	30950628	-
Bruz_scaf_2385	chr_9	30950729	31006207	+
Bruz_scaf_14120	chr_9	31006308	31017131	+
Bruz_scaf_58867	chr_9	31017232	31019179	+
Bruz_scaf_1926	chr_9	31019280	31081842	+
Bruz_scaf_10692	chr_9	31081943	31097336	-
Bruz_scaf_864	chr_9	31097437	31186942	+
Bruz_scaf_7323	chr_9	31187043	31210870	-
Bruz_scaf_10073	chr_9	31210971	31227599	-
Bruz_scaf_46661	chr_9	31227700	31230077	+
Bruz_scaf_1130	chr_9	31230178	31310277	-
Bruz_scaf_5894	chr_9	31310378	31339460	+
Bruz_scaf_2059	chr_9	31339561	31399785	+
Bruz_scaf_7582	chr_9	31399886	31422917	-
Bruz_scaf_6302	chr_9	31423018	31450468	+
Bruz_scaf_13725	chr_9	31450569	31461842	-
Bruz_scaf_16000	chr_9	31461943	31470777	-
Bruz_scaf_1547	chr_9	31470878	31540545	+
Bruz_scaf_1795	chr_9	31540646	31605702	+
Bruz_scaf_91393	chr_9	31605803	31607039	+
Bruz_scaf_12762	chr_9	31607140	31619511	-
Bruz_scaf_4689	chr_9	31619612	31654902	+
Bruz_scaf_20937	chr_9	31655003	31660537	+
Bruz_scaf_3049	chr_9	31660638	31708313	-
Bruz_scaf_3289	chr_9	31708414	31753886	+
Bruz_scaf_3257	chr_9	31753987	31799727	-
Bruz_scaf_1349	chr_9	31799828	31874062	+
Bruz_scaf_5583	chr_9	31874163	31904672	+
Bruz_scaf_34154	chr_9	31904773	31907843	+
Bruz_scaf_11216	chr_9	31907944	31922409	-
Bruz_scaf_335	chr_9	31922510	32049976	+
Bruz_scaf_9941	chr_9	32050077	32067011	-
Bruz_scaf_5885	chr_9	32067112	32096258	-
Bruz_scaf_12273	chr_9	32096359	32109312	+
Bruz_scaf_11774	chr_9	32109413	32123047	-
Bruz_scaf_8095	chr_9	32123148	32144602	+
Bruz_scaf_679	chr_9	32144703	32243064	+
Bruz_scaf_14156	chr_9	32243165	32253952	+
Bruz_scaf_2954	chr_9	32254053	32302708	+
Bruz_scaf_43448	chr_9	32302809	32305330	+
Bruz_scaf_61088	chr_9	32305431	32307311	+
Bruz_scaf_2555	chr_9	32307412	32360604	+
Bruz_scaf_7915	chr_9	32360705	32382663	-
Bruz_scaf_6236	chr_9	32382764	32410479	+
Bruz_scaf_1807	chr_9	32410580	32475435	+
Bruz_scaf_778	chr_9	32475536	32568717	+
Bruz_scaf_9189	chr_9	32568818	32587524	-
Bruz_scaf_3795	chr_9	32587625	32628732	-
Bruz_scaf_5001	chr_9	32628833	32662346	-
Bruz_scaf_12721	chr_9	32662447	32674867	-
Bruz_scaf_9368	chr_9	32674968	32693215	-
Bruz_scaf_12600	chr_9	32693316	32705880	+
Bruz_scaf_2804	chr_9	32705981	32756172	-
Bruz_scaf_15310	chr_9	32756273	32765833	-
Bruz_scaf_8188	chr_9	32765934	32787141	-
Bruz_scaf_5022	chr_9	32787242	32820644	-
Bruz_scaf_3588	chr_9	32820745	32863441	+
Bruz_scaf_108	chr_9	32863542	33034639	-
Bruz_scaf_1105	chr_9	33034740	33115528	+
Bruz_scaf_7748	chr_9	33115629	33138187	+
Bruz_scaf_6969	chr_9	33138288	33163311	+
Bruz_scaf_12655	chr_9	33163412	33175908	-
Bruz_scaf_60575	chr_9	33176009	33177905	+
Bruz_scaf_12608	chr_9	33178006	33190563	-
Bruz_scaf_2719	chr_9	33190664	33241832	+
Bruz_scaf_8933	chr_9	33241933	33261258	-
Bruz_scaf_3860	chr_9	33261359	33301971	-
Bruz_scaf_6518	chr_9	33302072	33328692	+
Bruz_scaf_6692	chr_9	33328793	33354772	-
Bruz_scaf_696	chr_9	33354873	33452272	-
Bruz_scaf_5150	chr_9	33452373	33485171	+
Bruz_scaf_1995	chr_9	33485272	33546534	+
Bruz_scaf_2511	chr_9	33546635	33600481	+
Bruz_scaf_7905	chr_9	33600582	33622576	-
Bruz_scaf_2067	chr_9	33622677	33682829	-
Bruz_scaf_3326	chr_9	33682930	33728052	-
Bruz_scaf_5658	chr_9	33728153	33758291	-
Bruz_scaf_8975	chr_9	33758392	33777620	+
Bruz_scaf_6410	chr_9	33777721	33804763	+
Bruz_scaf_9988	chr_9	33804864	33821684	-
Bruz_scaf_11148	chr_9	33821785	33836396	+
Bruz_scaf_2204	chr_9	33836497	33894658	-
Bruz_scaf_10156	chr_9	33894759	33911209	-
Bruz_scaf_2748	chr_9	33911310	33962090	-
Bruz_scaf_4646	chr_9	33962191	33997797	-
Bruz_scaf_6243	chr_9	33997898	34025581	+
Bruz_scaf_19305	chr_9	34025682	34031959	-
Bruz_scaf_8802	chr_9	34032060	34051673	-
Bruz_scaf_16880	chr_9	34051774	34059718	+
Bruz_scaf_10571	chr_9	34059819	34075459	+
Bruz_scaf_12145	chr_9	34075560	34088671	-
Bruz_scaf_5144	chr_9	34088772	34121604	-
Bruz_scaf_11713	chr_9	34121705	34135428	-
Bruz_scaf_40054	chr_9	34135529	34138207	+
Bruz_scaf_24926	chr_9	34138308	34142713	-
Bruz_scaf_1264	chr_9	34142814	34219506	+
Bruz_scaf_8502	chr_9	34219607	34240027	-
Bruz_scaf_9305	chr_9	34240128	34258530	+
Bruz_scaf_10636	chr_9	34258631	34274129	-
Bruz_scaf_744	chr_9	34274230	34369220	-
Bruz_scaf_9878	chr_9	34369321	34386402	+
Bruz_scaf_2037	chr_9	34386503	34447147	+
Bruz_scaf_2419	chr_9	34447248	34502326	-
Bruz_scaf_11162	chr_9	34502427	34517012	-
Bruz_scaf_12799	chr_9	34517113	34529451	-
Bruz_scaf_1505	chr_9	34529552	34600081	+
Bruz_scaf_3799	chr_9	34600182	34641239	-
Bruz_scaf_3264	chr_9	34641340	34686997	-
Bruz_scaf_560	chr_9	34687098	34792325	-
Bruz_scaf_9970	chr_9	34792426	34809286	-
Bruz_scaf_1673	chr_9	34809387	34876431	+
Bruz_scaf_1298	chr_9	34876532	34952286	+
Bruz_scaf_7615	chr_9	34952387	34975329	+
Bruz_scaf_9590	chr_9	34975430	34993161	-
Bruz_scaf_7880	chr_9	34993262	35015362	+
Bruz_scaf_2005	chr_9	35015463	35076605	-
Bruz_scaf_10930	chr_9	35076706	35091661	+
Bruz_scaf_13347	chr_9	35091762	35103461	-
Bruz_scaf_6167	chr_9	35103562	35131604	+
Bruz_scaf_8061	chr_9	35131705	35153264	+
Bruz_scaf_6066	chr_9	35153365	35181741	-
Bruz_scaf_7382	chr_9	35181842	35205527	-
Bruz_scaf_14306	chr_9	35205628	35216264	+
Bruz_scaf_7166	chr_9	35216365	35240658	-
Bruz_scaf_17884	chr_9	35240759	35247890	-
Bruz_scaf_66526	chr_9	35247991	35249723	+
Bruz_scaf_39180	chr_9	35249824	35252547	+
Bruz_scaf_99181	chr_9	35252648	35253756	+
Bruz_scaf_6235	chr_9	35253857	35281578	-
Bruz_scaf_6238	chr_9	35281679	35309387	+
Bruz_scaf_4063	chr_9	35309488	35348570	+
Bruz_scaf_7157	chr_9	35348671	35372990	+
Bruz_scaf_4724	chr_9	35373091	35408169	-
Bruz_scaf_4387	chr_9	35408270	35445345	-
Bruz_scaf_8883	chr_9	35445446	35464878	+
Bruz_scaf_8322	chr_9	35464979	35485828	+
Bruz_scaf_5047	chr_9	35485929	35519220	-
Bruz_scaf_11413	chr_9	35519321	35533480	-
Bruz_scaf_1057	chr_9	35533581	35615558	+
Bruz_scaf_2218	chr_9	35615659	35673696	-
Bruz_scaf_39377	chr_9	35673797	35676510	-
Bruz_scaf_11704	chr_9	35676611	35690350	+
Bruz_scaf_7613	chr_9	35690451	35713395	+
Bruz_scaf_9222	chr_9	35713496	35732126	+
Bruz_scaf_5019	chr_9	35732227	35765644	+
Bruz_scaf_10204	chr_9	35765745	35782099	+
Bruz_scaf_11237	chr_9	35782200	35796628	+
Bruz_scaf_586	chr_9	35796729	35900654	+
Bruz_scaf_13695	chr_9	35900755	35912055	+
Bruz_scaf_2275	chr_9	35912156	35969240	-
Bruz_scaf_11187	chr_9	35969341	35983871	-
Bruz_scaf_12490	chr_9	35983972	35996662	+
Bruz_scaf_2323	chr_9	35996763	36053052	-
Bruz_scaf_8468	chr_9	36053153	36073679	-
Bruz_scaf_12527	chr_9	36073780	36086425	-
Bruz_scaf_2020	chr_9	36086526	36147416	-
Bruz_scaf_4181	chr_9	36147517	36185805	+
Bruz_scaf_9585	chr_9	36185906	36203653	-
Bruz_scaf_4255	chr_9	36203754	36241567	+
Bruz_scaf_7545	chr_9	36241668	36264792	+
Bruz_scaf_7982	chr_9	36264893	36286673	-
Bruz_scaf_9978	chr_9	36286774	36303615	-
Bruz_scaf_5869	chr_9	36303716	36332953	+
Bruz_scaf_7063	chr_9	36333054	36357686	+
Bruz_scaf_11408	chr_9	36357787	36371957	+
Bruz_scaf_5692	chr_9	36372058	36402070	-
Bruz_scaf_1477	chr_9	36402171	36473460	-
Bruz_scaf_9304	chr_9	36473561	36491963	-
Bruz_scaf_8446	chr_9	36492064	36512636	+
Bruz_scaf_9288	chr_9	36512737	36531189	-
Bruz_scaf_10951	chr_9	36531290	36546209	+
Bruz_scaf_8336	chr_9	36546310	36567102	+
Bruz_scaf_5662	chr_9	36567203	36597335	-
Bruz_scaf_8489	chr_9	36597436	36617879	-
Bruz_scaf_9133	chr_9	36617980	36636802	-
Bruz_scaf_11258	chr_9	36636903	36651296	-
Bruz_scaf_3443	chr_9	36651397	36695516	-
Bruz_scaf_3944	chr_9	36695617	36735592	-
Bruz_scaf_4417	chr_9	36735693	36772565	+
Bruz_scaf_14608	chr_9	36772666	36783003	+
Bruz_scaf_6297	chr_9	36783104	36810571	-
Bruz_scaf_14122	chr_9	36810672	36821493	-
Bruz_scaf_5005	chr_9	36821594	36855079	-
Bruz_scaf_7560	chr_9	36855180	36878272	-
Bruz_scaf_10601	chr_9	36878373	36893966	-
Bruz_scaf_4852	chr_9	36894067	36928399	-
Bruz_scaf_9414	chr_9	36928500	36946652	-
Bruz_scaf_5127	chr_9	36946753	36979661	-
Bruz_scaf_3468	chr_9	36979762	37023655	-
Bruz_scaf_8696	chr_9	37023756	37043680	-
Bruz_scaf_7364	chr_9	37043781	37067500	-
Bruz_scaf_13318	chr_9	37067601	37079336	+
Bruz_scaf_68185	chr_9	37079437	37081128	+
Bruz_scaf_6295	chr_9	37081229	37108706	-
Bruz_scaf_1555	chr_9	37108807	37178327	-
Bruz_scaf_56924	chr_9	37178428	37180436	+
Bruz_scaf_32885	chr_9	37180537	37183735	-
Bruz_scaf_10078	chr_9	37183836	37200457	-
Bruz_scaf_20118	chr_9	37200558	37206442	+
Bruz_scaf_6438	chr_9	37206543	37233463	+
Bruz_scaf_7317	chr_9	37233564	37257399	-
Bruz_scaf_7763	chr_9	37257500	37280018	+
Bruz_scaf_10155	chr_9	37280119	37296569	+
Bruz_scaf_6648	chr_9	37296670	37322775	-
Bruz_scaf_3729	chr_9	37322876	37364442	-
Bruz_scaf_12064	chr_9	37364543	37377775	-
Bruz_scaf_10700	chr_9	37377876	37393251	-
Bruz_scaf_13282	chr_9	37393352	37405120	+
Bruz_scaf_7737	chr_9	37405221	37427809	-
Bruz_scaf_7646	chr_9	37427910	37450752	-
Bruz_scaf_11140	chr_9	37450853	37465479	+
Bruz_scaf_1946	chr_9	37465580	37527728	-
Bruz_scaf_6441	chr_9	37527829	37554732	-
Bruz_scaf_6008	chr_9	37554833	37583426	-
Bruz_scaf_27648	chr_9	37583527	37587410	+
Bruz_scaf_6718	chr_9	37587511	37613380	-
Bruz_scaf_9695	chr_9	37613481	37630960	-
Bruz_scaf_8697	chr_9	37631061	37650985	-
Bruz_scaf_1046	chr_9	37651086	37733457	-
Bruz_scaf_8136	chr_9	37733558	37754929	-
Bruz_scaf_5705	chr_9	37755030	37784987	+
Bruz_scaf_6571	chr_9	37785088	37811488	-
Bruz_scaf_8581	chr_9	37811589	37831808	+
Bruz_scaf_9263	chr_9	37831909	37850418	-
Bruz_scaf_11451	chr_9	37850519	37864633	-
Bruz_scaf_3150	chr_9	37864734	37911428	-
Bruz_scaf_5006	chr_9	37911529	37945013	-
Bruz_scaf_7529	chr_9	37945114	37968287	-
Bruz_scaf_13113	chr_9	37968388	37980364	-
Bruz_scaf_10590	chr_9	37980465	37996074	-
Bruz_scaf_3899	chr_9	37996175	38036505	-
Bruz_scaf_11338	chr_9	38036606	38050878	+
Bruz_scaf_6403	chr_9	38050979	38078041	+
Bruz_scaf_12571	chr_9	38078142	38090736	+
Bruz_scaf_14319	chr_9	38090837	38101461	+
Bruz_scaf_12849	chr_9	38101562	38113845	+
Bruz_scaf_2770	chr_9	38113946	38164505	-
Bruz_scaf_4903	chr_9	38164606	38198675	+
Bruz_scaf_1251	chr_9	38198776	38275897	-
Bruz_scaf_10379	chr_9	38275998	38292025	+
Bruz_scaf_12300	chr_9	38292126	38305050	+
Bruz_scaf_1386	chr_9	38305151	38378260	-
Bruz_scaf_2481	chr_9	38378361	38432617	+
Bruz_scaf_4624	chr_9	38432718	38468460	+
Bruz_scaf_5227	chr_9	38468561	38501059	+
Bruz_scaf_7281	chr_9	38501160	38525111	+
Bruz_scaf_12110	chr_9	38525212	38538370	+
Bruz_scaf_12096	chr_9	38538471	38551651	-
Bruz_scaf_13959	chr_9	38551752	38562755	-
Bruz_scaf_11746	chr_9	38562856	38576528	+
Bruz_scaf_13466	chr_9	38576629	38588190	+
Bruz_scaf_4073	chr_9	38588291	38627320	+
Bruz_scaf_1302	chr_9	38627421	38703080	-
Bruz_scaf_19848	chr_9	38703181	38709190	+
Bruz_scaf_10846	chr_9	38709291	38724382	-
Bruz_scaf_3158	chr_9	38724483	38771080	-
Bruz_scaf_3351	chr_9	38771181	38816128	-
Bruz_scaf_5074	chr_9	38816229	38849395	-
Bruz_scaf_5132	chr_9	38849496	38882364	-
Bruz_scaf_5302	chr_9	38882465	38914561	-
Bruz_scaf_5188	chr_9	38914662	38947278	-
Bruz_scaf_2019	chr_9	38947379	39008300	+
Bruz_scaf_13452	chr_9	39008401	39019980	-
Bruz_scaf_9405	chr_9	39020081	39038245	+
Bruz_scaf_8049	chr_9	39038346	39059933	-
Bruz_scaf_12442	chr_9	39060034	39072768	+
Bruz_scaf_10570	chr_9	39072869	39088512	+
Bruz_scaf_9666	chr_9	39088613	39106165	+
Bruz_scaf_4110	chr_9	39106266	39145057	-
Bruz_scaf_8884	chr_9	39145158	39164586	-
Bruz_scaf_6312	chr_9	39164687	39192107	+
Bruz_scaf_6174	chr_9	39192208	39220210	-
Bruz_scaf_3708	chr_9	39220311	39262062	+
Bruz_scaf_2339	chr_9	39262163	39318194	-
Bruz_scaf_4368	chr_9	39318295	39355486	+
Bruz_scaf_12210	chr_9	39355587	39368624	+
Bruz_scaf_6488	chr_9	39368725	39395458	-
Bruz_scaf_3610	chr_9	39395559	39438107	-
Bruz_scaf_8230	chr_9	39438208	39459307	+
Bruz_scaf_10896	chr_9	39459408	39474431	-
Bruz_scaf_6041	chr_9	39474532	39502987	-
Bruz_scaf_3194	chr_9	39503088	39549397	+
Bruz_scaf_10232	chr_9	39549498	39565792	+
Bruz_scaf_16819	chr_9	39565893	39573901	+
Bruz_scaf_7050	chr_9	39574002	39598700	+
Bruz_scaf_442	chr_9	39598801	39714637	-
Bruz_scaf_12159	chr_9	39714738	39727837	+
Bruz_scaf_13638	chr_9	39727938	39739299	+
Bruz_scaf_4024	chr_9	39739400	39778760	+
Bruz_scaf_4884	chr_9	39778861	39813003	+
Bruz_scaf_20042	chr_9	39813104	39819021	-
Bruz_scaf_26905	chr_9	39819122	39823124	-
Bruz_scaf_19286	chr_9	39823225	39829517	-
Bruz_scaf_57373	chr_9	39829618	39831612	+
Bruz_scaf_14778	chr_9	39831713	39841863	+
Bruz_scaf_14346	chr_9	39841964	39852554	+
Bruz_scaf_10910	chr_9	39852655	39867649	+
Bruz_scaf_1966	chr_9	39867750	39929471	-
Bruz_scaf_4936	chr_9	39929572	39963437	-
Bruz_scaf_7534	chr_9	39963538	39986694	-
Bruz_scaf_18298	chr_9	39986795	39993637	-
Bruz_scaf_1737	chr_9	39993738	40059826	-
Bruz_scaf_7300	chr_9	40059927	40083811	-
Bruz_scaf_8271	chr_9	40083912	40104893	+
Bruz_scaf_9872	chr_9	40104994	40122090	+
Bruz_scaf_4601	chr_9	40122191	40158101	-
Bruz_scaf_15078	chr_9	40158202	40168000	+
Bruz_scaf_13407	chr_9	40168101	40179723	+
Bruz_scaf_47442	chr_9	40179824	40182169	+
Bruz_scaf_77234	chr_9	40182270	40183759	-
Bruz_scaf_81051	chr_9	40183860	40185275	+
Bruz_scaf_9969	chr_9	40185376	40202236	-
Bruz_scaf_10208	chr_9	40202337	40218685	+
Bruz_scaf_10553	chr_9	40218786	40234461	-
Bruz_scaf_11229	chr_9	40234562	40249003	-
Bruz_scaf_7626	chr_9	40249104	40272026	+
Bruz_scaf_15236	chr_9	40272127	40281769	+
Bruz_scaf_11826	chr_9	40281870	40295419	-
Bruz_scaf_13878	chr_9	40295520	40306619	-
Bruz_scaf_6850	chr_9	40306720	40332158	-
Bruz_scaf_8818	chr_9	40332259	40351841	-
Bruz_scaf_17744	chr_9	40351942	40359173	+
Bruz_scaf_4285	chr_9	40359274	40396887	-
Bruz_scaf_3187	chr_9	40396988	40443342	-
Bruz_scaf_9630	chr_9	40443443	40461088	+
Bruz_scaf_11658	chr_9	40461189	40474997	-
Bruz_scaf_2900	chr_9	40475098	40524341	-
Bruz_scaf_10065	chr_9	40524442	40541081	-
Bruz_scaf_12040	chr_9	40541182	40554446	-
Bruz_scaf_2400	chr_9	40554547	40609876	-
Bruz_scaf_3694	chr_9	40609977	40651820	+
Bruz_scaf_6427	chr_9	40651921	40678906	-
Bruz_scaf_2164	chr_9	40679007	40737781	-
Bruz_scaf_5804	chr_9	40737882	40767429	-
Bruz_scaf_13159	chr_9	40767530	40779453	+
Bruz_scaf_6867	chr_9	40779554	40804946	+
Bruz_scaf_4933	chr_9	40805047	40838919	-
Bruz_scaf_12381	chr_9	40839020	40851845	-
Bruz_scaf_4155	chr_9	40851946	40890403	-
Bruz_scaf_9301	chr_9	40890504	40908917	-
Bruz_scaf_14123	chr_9	40909018	40919839	+
Bruz_scaf_9472	chr_9	40919940	40937955	+
Bruz_scaf_601	chr_9	40938056	41040685	+
Bruz_scaf_7415	chr_9	41040786	41064352	+
Bruz_scaf_11965	chr_9	41064453	41077813	+
Bruz_scaf_11390	chr_9	41077914	41092113	-
Bruz_scaf_4716	chr_9	41092214	41127319	-
Bruz_scaf_3421	chr_9	41127420	41171713	-
Bruz_scaf_4534	chr_9	41171814	41208076	+
Bruz_scaf_9566	chr_9	41208177	41225968	-
Bruz_scaf_8767	chr_9	41226069	41245782	-
Bruz_scaf_11483	chr_9	41245883	41259956	-
Bruz_scaf_1688	chr_9	41260057	41326857	-
Bruz_scaf_5399	chr_9	41326958	41358497	-
Bruz_scaf_14463	chr_9	41358598	41369074	+
Bruz_scaf_60364	chr_9	41369175	41371077	+
Bruz_scaf_8633	chr_9	41371178	41391243	+
Bruz_scaf_2606	chr_9	41391344	41443833	-
Bruz_scaf_2942	chr_9	41443934	41492674	+
Bruz_scaf_4333	chr_9	41492775	41530154	+
Bruz_scaf_9409	chr_9	41530255	41548415	-
Bruz_scaf_9446	chr_9	41548516	41566616	-
Bruz_scaf_13302	chr_9	41566717	41578469	-
Bruz_scaf_8182	chr_9	41578570	41599788	+
Bruz_scaf_7791	chr_9	41599889	41622310	-
Bruz_scaf_12788	chr_9	41622411	41634755	+
Bruz_scaf_8193	chr_9	41634856	41656038	+
Bruz_scaf_12911	chr_9	41656139	41668344	+
Bruz_scaf_5518	chr_9	41668445	41699293	+
Bruz_scaf_52084	chr_9	41699394	41701565	+
Bruz_scaf_46443	chr_9	41701666	41704053	+
Bruz_scaf_4595	chr_9	41704154	41740092	+
Bruz_scaf_9178	chr_9	41740193	41758921	-
Bruz_scaf_4955	chr_9	41759022	41792781	+
Bruz_scaf_4131	chr_9	41792882	41831540	+
Bruz_scaf_61960	chr_9	41831641	41833497	+
Bruz_scaf_8301	chr_9	41833598	41854484	+
Bruz_scaf_11496	chr_9	41854585	41868635	+
Bruz_scaf_918	chr_9	41868736	41956086	+
Bruz_scaf_35538	chr_9	41956187	41959138	-
Bruz_scaf_11481	chr_9	41959239	41973319	-
Bruz_scaf_3532	chr_9	41973420	42016633	-
Bruz_scaf_1341	chr_9	42016734	42091250	+
Bruz_scaf_5450	chr_9	42091351	42122610	-
Bruz_scaf_80200	chr_9	42122711	42124142	-
Bruz_scaf_6089	chr_9	42124243	42152544	-
Bruz_scaf_3052	chr_9	42152645	42200284	+
Bruz_scaf_1094	chr_9	42200385	42281397	-
Bruz_scaf_5801	chr_9	42281498	42311047	+
Bruz_scaf_5557	chr_9	42311148	42341803	-
Bruz_scaf_4324	chr_9	42341904	42379307	-
Bruz_scaf_4346	chr_9	42379408	42416737	-
Bruz_scaf_6924	chr_9	42416838	42442030	-
Bruz_scaf_5034	chr_9	42442131	42475500	-
Bruz_scaf_11040	chr_9	42475601	42490382	-
Bruz_scaf_4321	chr_9	42490483	42527897	-
Bruz_scaf_1973	chr_9	42527998	42589510	-
Bruz_scaf_5406	chr_9	42589611	42621122	+
Bruz_scaf_12141	chr_9	42621223	42634340	+
Bruz_scaf_14217	chr_9	42634441	42645173	+
Bruz_scaf_10084	chr_9	42645274	42661888	+
Bruz_scaf_9814	chr_9	42661989	42679211	-
Bruz_scaf_7567	chr_9	42679312	42702382	-
Bruz_scaf_9014	chr_9	42702483	42721585	+
Bruz_scaf_12387	chr_9	42721686	42734501	+
Bruz_scaf_2562	chr_9	42734602	42787717	+
Bruz_scaf_4753	chr_9	42787818	42822731	-
Bruz_scaf_14080	chr_9	42822832	42833711	+
Bruz_scaf_1230	chr_9	42833812	42911225	+
Bruz_scaf_59610	chr_9	42911326	42913250	+
Bruz_scaf_1437	chr_9	42913351	42985281	-
Bruz_scaf_7832	chr_9	42985382	43007640	-
Bruz_scaf_2240	chr_9	43007741	43065399	-
Bruz_scaf_12038	chr_9	43065500	43078766	-
Bruz_scaf_4728	chr_9	43078867	43113921	-
Bruz_scaf_12231	chr_9	43114022	43127027	-
Bruz_scaf_12426	chr_9	43127128	43139886	+
Bruz_scaf_282	chr_9	43139987	43274517	-
Bruz_scaf_10475	chr_9	43274618	43290442	-
Bruz_scaf_9111	chr_9	43290543	43309412	-
Bruz_scaf_9554	chr_9	43309513	43327336	-
Bruz_scaf_6097	chr_9	43327437	43355711	+
Bruz_scaf_10113	chr_9	43355812	43372352	+
Bruz_scaf_9782	chr_9	43372453	43389754	+
Bruz_scaf_1834	chr_9	43389855	43454319	+
Bruz_scaf_13105	chr_9	43454420	43466403	-
Bruz_scaf_41810	chr_9	43466504	43469098	+
Bruz_scaf_29515	chr_9	43469199	43472800	+
Bruz_scaf_6078	chr_9	43472901	43501246	+
Bruz_scaf_7020	chr_9	43501347	43526183	-
Bruz_scaf_12242	chr_9	43526284	43539276	-
Bruz_scaf_1644	chr_9	43539377	43606909	-
Bruz_scaf_12466	chr_9	43607010	43619718	+
Bruz_scaf_6830	chr_9	43619819	43645323	+
Bruz_scaf_40532	chr_9	43645424	43648080	-
Bruz_scaf_9993	chr_9	43648181	43664989	-
Bruz_scaf_8453	chr_9	43665090	43685651	+
Bruz_scaf_3125	chr_9	43685752	43732640	-
Bruz_scaf_3842	chr_9	43732741	43773476	+
Bruz_scaf_9268	chr_9	43773577	43792076	-
Bruz_scaf_201	chr_9	43792177	43938506	-
Bruz_scaf_3704	chr_9	43938607	43980374	-
Bruz_scaf_9074	chr_9	43980475	43999431	-
Bruz_scaf_13444	chr_9	43999532	44011119	+
Bruz_scaf_12832	chr_9	44011220	44023520	-
Bruz_scaf_14499	chr_9	44023621	44034055	+
Bruz_scaf_71753	chr_9	44034156	44035762	+
Bruz_scaf_6699	chr_9	44035863	44061796	+
Bruz_scaf_2112	chr_9	44061897	44121462	-
Bruz_scaf_14480	chr_9	44121563	44132021	+
Bruz_scaf_7154	chr_9	44132122	44156445	-
Bruz_scaf_24241	chr_9	44156546	44161113	+
Bruz_scaf_7365	chr_9	44161214	44184931	-
Bruz_scaf_6840	chr_9	44185032	44210509	-
Bruz_scaf_7029	chr_9	44210610	44235395	+
Bruz_scaf_10952	chr_9	44235496	44250415	-
Bruz_scaf_4956	chr_9	44250516	44284257	+
Bruz_scaf_4328	chr_9	44284358	44321759	-
Bruz_scaf_6430	chr_9	44321860	44348833	-
Bruz_scaf_9700	chr_9	44348934	44366403	-
Bruz_scaf_14275	chr_9	44366504	44377168	+
Bruz_scaf_5792	chr_9	44377269	44406862	-
Bruz_scaf_12429	chr_9	44406963	44419717	-
Bruz_scaf_11857	chr_9	44419818	44433312	+
Bruz_scaf_9959	chr_9	44433413	44450293	+
Bruz_scaf_7474	chr_9	44450394	44473757	-
Bruz_scaf_81	chr_9	44473858	44658005	+
Bruz_scaf_9370	chr_9	44658106	44676339	+
Bruz_scaf_11399	chr_9	44676440	44690625	-
Bruz_scaf_4735	chr_9	44690726	44725738	-
Bruz_scaf_8707	chr_9	44725839	44745737	+
Bruz_scaf_10203	chr_9	44745838	44762196	+
Bruz_scaf_10472	chr_9	44762297	44778124	+
Bruz_scaf_10120	chr_9	44778225	44794753	-
Bruz_scaf_11577	chr_9	44794854	44808784	-
Bruz_scaf_12477	chr_9	44808885	44821585	+
Bruz_scaf_7988	chr_9	44821686	44843447	+
Bruz_scaf_3044	chr_9	44843548	44891257	-
Bruz_scaf_11125	chr_9	44891358	44906006	-
Bruz_scaf_9010	chr_9	44906107	44925216	-
Bruz_scaf_11644	chr_9	44925317	44939143	+
Bruz_scaf_6432	chr_9	44939244	44966209	-
Bruz_scaf_14549	chr_9	44966310	44976700	-
Bruz_scaf_6479	chr_9	44976801	45003555	+
Bruz_scaf_8938	chr_9	45003656	45022975	+
Bruz_scaf_8456	chr_9	45023076	45043629	-
Bruz_scaf_52058	chr_9	45043730	45045902	+
Bruz_scaf_1064	chr_9	45046003	45127744	+
Bruz_scaf_22266	chr_9	45127845	45132936	+
Bruz_scaf_15255	chr_9	45133037	45142655	+
Bruz_scaf_8450	chr_9	45142756	45163321	-
Bruz_scaf_11918	chr_9	45163422	45176838	+
Bruz_scaf_6548	chr_9	45176939	45203452	-
Bruz_scaf_7640	chr_9	45203553	45226412	-
Bruz_scaf_9122	chr_9	45226513	45245366	+
Bruz_scaf_7882	chr_9	45245467	45267546	+
Bruz_scaf_5761	chr_9	45267647	45297351	+
Bruz_scaf_11266	chr_9	45297452	45311830	+
Bruz_scaf_3775	chr_9	45311931	45353210	+
Bruz_scaf_47493	chr_9	45353311	45355654	+
Bruz_scaf_10207	chr_9	45355755	45372103	+
Bruz_scaf_14657	chr_9	45372204	45382487	+
Bruz_scaf_8110	chr_9	45382588	45404017	-
Bruz_scaf_58783	chr_9	45404118	45406067	+
Bruz_scaf_18989	chr_9	45406168	45412636	+
Bruz_scaf_3119	chr_9	45412737	45459673	-
Bruz_scaf_4022	chr_9	45459774	45499137	+
Bruz_scaf_26756	chr_9	45499238	45503271	+
Bruz_scaf_5120	chr_9	45503372	45536311	+
Bruz_scaf_16488	chr_9	45536412	45544751	-
Bruz_scaf_13177	chr_9	45544852	45556748	-
Bruz_scaf_6328	chr_9	45556849	45584222	-
Bruz_scaf_10182	chr_9	45584323	45600726	-
Bruz_scaf_7096	chr_9	45600827	45625356	+
Bruz_scaf_4591	chr_9	45625457	45661409	-
Bruz_scaf_5223	chr_9	45661510	45694025	-
Bruz_scaf_2574	chr_9	45694126	45747084	+
Bruz_scaf_6784	chr_9	45747185	45772838	-
Bruz_scaf_13707	chr_9	45772939	45784226	+
Bruz_scaf_8709	chr_9	45784327	45804220	-
Bruz_scaf_11123	chr_9	45804321	45818972	+
Bruz_scaf_31514	chr_9	45819073	45822425	+
Bruz_scaf_950	chr_9	45822526	45908728	-
Bruz_scaf_15501	chr_9	45908829	45918185	+
Bruz_scaf_4006	chr_9	45918286	45957810	+
Bruz_scaf_11947	chr_9	45957911	45971296	+
Bruz_scaf_14857	chr_9	45971397	45981454	+
Bruz_scaf_28426	chr_9	45981555	45985315	-
Bruz_scaf_11567	chr_9	45985416	45999361	-
Bruz_scaf_3293	chr_9	45999462	46044898	-
Bruz_scaf_7043	chr_9	46044999	46069729	+
Bruz_scaf_10892	chr_9	46069830	46084857	-
Bruz_scaf_3204	chr_9	46084958	46131194	-
Bruz_scaf_23384	chr_9	46131295	46136079	+
Bruz_scaf_11301	chr_9	46136180	46150505	+
Bruz_scaf_8793	chr_9	46150606	46170238	+
Bruz_scaf_9039	chr_9	46170339	46189388	-
Bruz_scaf_5463	chr_9	46189489	46220650	-
Bruz_scaf_9530	chr_9	46220751	46238638	-
Bruz_scaf_4205	chr_9	46238739	46276866	+
Bruz_scaf_34247	chr_9	46276967	46280029	+
Bruz_scaf_32893	chr_9	46280130	46283327	-
Bruz_scaf_4402	chr_9	46283428	46320406	-
Bruz_scaf_5970	chr_9	46320507	46349243	-
Bruz_scaf_12659	chr_9	46349344	46361837	-
Bruz_scaf_12731	chr_9	46361938	46374342	-
Bruz_scaf_1762	chr_9	46374443	46440205	-
Bruz_scaf_1916	chr_9	46440306	46503088	-
Bruz_scaf_2732	chr_9	46503189	46554180	-
Bruz_scaf_4667	chr_9	46554281	46589762	-
Bruz_scaf_6217	chr_9	46589863	46617657	-
Bruz_scaf_3879	chr_9	46617758	46658237	-
Bruz_scaf_7483	chr_9	46658338	46681674	-
Bruz_scaf_8851	chr_9	46681775	46701288	-
Bruz_scaf_14704	chr_9	46701389	46711632	-
Bruz_scaf_3997	chr_9	46711733	46751341	-
Bruz_scaf_6628	chr_9	46751442	46777641	-
Bruz_scaf_6920	chr_9	46777742	46802937	-
Bruz_scaf_9038	chr_9	46803038	46822091	-
Bruz_scaf_9725	chr_9	46822192	46839605	-
Bruz_scaf_10883	chr_9	46839706	46854742	+
Bruz_scaf_6094	chr_9	46854843	46883128	+
Bruz_scaf_8874	chr_9	46883229	46902688	+
Bruz_scaf_8439	chr_9	46902789	46923371	+
Bruz_scaf_11202	chr_9	46923472	46937972	-
Bruz_scaf_13750	chr_9	46938073	46949303	+
Bruz_scaf_9360	chr_9	46949404	46967661	-
Bruz_scaf_10853	chr_9	46967762	46982846	+
Bruz_scaf_12533	chr_9	46982947	46995585	+
Bruz_scaf_690	chr_9	46995686	47093397	+
Bruz_scaf_7110	chr_9	47093498	47117978	+
Bruz_scaf_7975	chr_9	47118079	47139880	+
Bruz_scaf_9598	chr_9	47139981	47157703	+
Bruz_scaf_12075	chr_9	47157804	47171020	+
Bruz_scaf_1490	chr_9	47171121	47242127	-
Bruz_scaf_3015	chr_9	47242228	47290149	+
Bruz_scaf_6515	chr_9	47290250	47316883	-
Bruz_scaf_7269	chr_9	47316984	47340969	+
Bruz_scaf_8713	chr_9	47341070	47360955	+
Bruz_scaf_9664	chr_9	47361056	47378611	+
Bruz_scaf_10611	chr_9	47378712	47394289	+
Bruz_scaf_3401	chr_9	47394390	47438874	+
Bruz_scaf_4029	chr_9	47438975	47478307	+
Bruz_scaf_4855	chr_9	47478408	47512730	-
Bruz_scaf_9264	chr_9	47512831	47531334	+
Bruz_scaf_14018	chr_9	47531435	47542382	+
Bruz_scaf_992	chr_9	47542483	47626704	-
Bruz_scaf_4228	chr_9	47626805	47664782	-
Bruz_scaf_9550	chr_9	47664883	47682710	+
Bruz_scaf_6755	chr_9	47682811	47708559	-
Bruz_scaf_7322	chr_9	47708660	47732487	+
Bruz_scaf_11015	chr_9	47732588	47747407	+
Bruz_scaf_5470	chr_9	47747508	47778628	-
Bruz_scaf_6203	chr_9	47778729	47806591	-
Bruz_scaf_24859	chr_9	47806692	47811112	+
Bruz_scaf_11540	chr_9	47811213	47825208	+
Bruz_scaf_5322	chr_9	47825309	47857282	-
Bruz_scaf_47290	chr_9	47857383	47859735	+
Bruz_scaf_34188	chr_9	47859836	47862903	+
Bruz_scaf_625	chr_9	47863004	47964810	-
Bruz_scaf_6292	chr_9	47964911	47992408	-
Bruz_scaf_12101	chr_9	47992509	48005682	+
Bruz_scaf_10742	chr_9	48005783	48021089	+
Bruz_scaf_10403	chr_9	48021190	48037140	-
Bruz_scaf_6288	chr_9	48037241	48064752	-
Bruz_scaf_5295	chr_9	48064853	48096970	+
Bruz_scaf_20812	chr_9	48097071	48102655	+
Bruz_scaf_4942	chr_9	48102756	48136577	-
Bruz_scaf_9654	chr_9	48136678	48154266	-
Bruz_scaf_2947	chr_9	48154367	48203087	-
Bruz_scaf_29598	chr_9	48203188	48206778	-
Bruz_scaf_4053	chr_9	48206879	48246037	+
Bruz_scaf_13889	chr_9	48246138	48257225	+
Bruz_scaf_2741	chr_9	48257326	48308192	-
Bruz_scaf_10054	chr_9	48308293	48324960	-
Bruz_scaf_54910	chr_9	48325061	48327136	+
Bruz_scaf_9876	chr_9	48327237	48344322	-
Bruz_scaf_6458	chr_9	48344423	48371268	+
Bruz_scaf_5974	chr_9	48371369	48400082	-
Bruz_scaf_12227	chr_9	48400183	48413199	+
Bruz_scaf_5429	chr_9	48413300	48444635	-
Bruz_scaf_11662	chr_9	48444736	48458534	+
Bruz_scaf_12268	chr_9	48458635	48471595	+
Bruz_scaf_19708	chr_9	48471696	48477770	+
Bruz_scaf_8788	chr_9	48477871	48497528	+
Bruz_scaf_2075	chr_9	48497629	48557657	-
Bruz_scaf_64964	chr_9	48557758	48559529	-
Bruz_scaf_1680	chr_9	48559630	48626559	-
Bruz_scaf_6738	chr_9	48626660	48652472	-
Bruz_scaf_47119	chr_9	48652573	48654932	+
Bruz_scaf_2839	chr_9	48655033	48704893	-
Bruz_scaf_9212	chr_9	48704994	48723660	-
Bruz_scaf_259	chr_9	48723761	48861828	+
Bruz_scaf_8032	chr_9	48861929	48883573	-
Bruz_scaf_4001	chr_9	48883674	48923247	+
Bruz_scaf_6825	chr_9	48923348	48948857	-
Bruz_scaf_7632	chr_9	48948958	48971851	-
Bruz_scaf_2124	chr_9	48971952	49031382	-
Bruz_scaf_604	chr_9	49031483	49133978	+
Bruz_scaf_2391	chr_9	49134079	49189502	-
Bruz_scaf_6091	chr_9	49189603	49217901	-
Bruz_scaf_9881	chr_9	49218002	49235075	+
Bruz_scaf_3832	chr_9	49235176	49275963	-
Bruz_scaf_8413	chr_9	49276064	49296700	+
Bruz_scaf_13350	chr_9	49296801	49308497	+
Bruz_scaf_9607	chr_9	49308598	49326306	+
Bruz_scaf_24685	chr_9	49326407	49330865	+
Bruz_scaf_2986	chr_9	49330966	49379132	-
Bruz_scaf_8570	chr_9	49379233	49399480	-
Bruz_scaf_11815	chr_9	49399581	49413146	-
Bruz_scaf_4840	chr_9	49413247	49447684	-
Bruz_scaf_3505	chr_9	49447785	49491301	-
Bruz_scaf_3459	chr_9	49491402	49535391	-
Bruz_scaf_17357	chr_9	49535492	49543038	-
Bruz_scaf_11067	chr_9	49543139	49557864	+
Bruz_scaf_2007	chr_9	49557965	49619083	-
Bruz_scaf_3767	chr_9	49619184	49660507	-
Bruz_scaf_15676	chr_9	49660608	49669788	-
Bruz_scaf_12053	chr_9	49669889	49683134	-
Bruz_scaf_7072	chr_9	49683235	49707831	+
Bruz_scaf_56819	chr_9	49707932	49709944	+
Bruz_scaf_7009	chr_9	49710045	49734930	+
Bruz_scaf_82417	chr_9	49735031	49736421	+
Bruz_scaf_86466	chr_9	49736522	49737839	+
Bruz_scaf_43267	chr_9	49737940	49740468	+
Bruz_scaf_15516	chr_9	49740569	49749912	+
Bruz_scaf_8531	chr_9	49750013	49770359	+
Bruz_scaf_683	chr_9	49770460	49868634	-
Bruz_scaf_2803	chr_9	49868735	49918930	-
Bruz_scaf_4397	chr_9	49919031	49956037	+
Bruz_scaf_11004	chr_9	49956138	49970976	+
Bruz_scaf_9613	chr_9	49971077	49988764	+
Bruz_scaf_1812	chr_9	49988865	50053654	-
Bruz_scaf_7542	chr_9	50053755	50076885	+
Bruz_scaf_5828	chr_9	50076986	50106427	+
Bruz_scaf_2787	chr_9	50106528	50156877	-
Bruz_scaf_7452	chr_9	50156978	50180426	-
Bruz_scaf_11723	chr_9	50180527	50194233	-
Bruz_scaf_7488	chr_9	50194334	50217633	+
Bruz_scaf_4834	chr_9	50217734	50252201	+
Bruz_scaf_3889	chr_9	50252302	50292692	-
Bruz_scaf_6341	chr_9	50292793	50320119	+
Bruz_scaf_5330	chr_9	50320220	50352124	-
Bruz_scaf_13555	chr_9	50352225	50363677	-
Bruz_scaf_11646	chr_9	50363778	50377601	+
Bruz_scaf_8017	chr_9	50377702	50399386	+
Bruz_scaf_12193	chr_9	50399487	50412544	+
Bruz_scaf_6684	chr_9	50412645	50438649	-
Bruz_scaf_10344	chr_9	50438750	50454848	-
Bruz_scaf_9741	chr_9	50454949	50472335	-
Bruz_scaf_7040	chr_9	50472436	50497181	-
Bruz_scaf_3691	chr_9	50497282	50539175	-
Bruz_scaf_37670	chr_9	50539276	50542080	+
Bruz_scaf_8824	chr_9	50542181	50561746	-
Bruz_scaf_18012	chr_9	50561847	50568885	+
Bruz_scaf_11585	chr_9	50568986	50582900	-
Bruz_scaf_13648	chr_9	50583001	50594352	+
Bruz_scaf_45947	chr_9	50594453	50596862	+
Bruz_scaf_3195	chr_9	50596963	50643272	+
Bruz_scaf_5973	chr_9	50643373	50672093	-
Bruz_scaf_2608	chr_9	50672194	50724660	+
Bruz_scaf_68606	chr_9	50724761	50726442	+
Bruz_scaf_25769	chr_9	50726543	50730767	+
Bruz_scaf_12099	chr_9	50730868	50744044	-
Bruz_scaf_6143	chr_9	50744145	50772269	-
Bruz_scaf_6795	chr_9	50772370	50797990	+
Bruz_scaf_9933	chr_9	50798091	50815040	+
Bruz_scaf_7715	chr_9	50815141	50837780	-
Bruz_scaf_1653	chr_9	50837881	50905251	-
Bruz_scaf_58760	chr_9	50905352	50907302	-
Bruz_scaf_10463	chr_9	50907403	50923251	+
Bruz_scaf_10414	chr_9	50923352	50939286	-
Bruz_scaf_2300	chr_9	50939387	50996079	+
Bruz_scaf_21511	chr_9	50996180	51001517	+
Bruz_scaf_11708	chr_9	51001618	51015351	-
Bruz_scaf_66163	chr_9	51015452	51017193	+
Bruz_scaf_2500	chr_9	51017294	51071333	+
Bruz_scaf_14770	chr_9	51071434	51081599	+
Bruz_scaf_10030	chr_9	51081700	51098413	-
Bruz_scaf_12581	chr_9	51098514	51111098	+
Bruz_scaf_5221	chr_9	51111199	51143717	+
Bruz_scaf_1417	chr_9	51143818	51216189	-
Bruz_scaf_49736	chr_9	51216290	51218546	+
Bruz_scaf_10068	chr_9	51218647	51235281	+
Bruz_scaf_23986	chr_9	51235382	51240016	-
Bruz_scaf_52065	chr_9	51240117	51242289	+
Bruz_scaf_13029	chr_9	51242390	51254464	-
Bruz_scaf_2809	chr_9	51254565	51304732	-
Bruz_scaf_21235	chr_9	51304833	51310260	+
Bruz_scaf_13006	chr_9	51310361	51322463	-
Bruz_scaf_13611	chr_9	51322564	51333952	+
Bruz_scaf_6090	chr_9	51334053	51362351	+
Bruz_scaf_34751	chr_9	51362452	51365471	+
Bruz_scaf_85086	chr_9	51365572	51366914	+
Bruz_scaf_21077	chr_9	51367015	51372501	-
Bruz_scaf_3806	chr_9	51372602	51413603	-
Bruz_scaf_5203	chr_9	51413704	51446287	-
Bruz_scaf_14052	chr_9	51446388	51457301	+
Bruz_scaf_3010	chr_9	51457402	51505406	+
Bruz_scaf_18331	chr_9	51505507	51512333	-
Bruz_scaf_10712	chr_9	51512434	51527787	+
Bruz_scaf_13619	chr_9	51527888	51539264	+
Bruz_scaf_13442	chr_9	51539365	51550953	-
Bruz_scaf_5172	chr_9	51551054	51583768	-
Bruz_scaf_6120	chr_9	51583869	51612075	-
Bruz_scaf_39545	chr_9	51612176	51614880	+
Bruz_scaf_6222	chr_9	51614981	51642762	-
Bruz_scaf_2695	chr_9	51642863	51694301	+
Bruz_scaf_14497	chr_9	51694402	51704838	-
Bruz_scaf_8845	chr_9	51704939	51724463	+
Bruz_scaf_712	chr_9	51724564	51821133	+
Bruz_scaf_15082	chr_9	51821234	51831027	-
Bruz_scaf_386	chr_9	51831128	51952319	+
Bruz_scaf_28011	chr_9	51952420	51956245	+
Bruz_scaf_6394	chr_9	51956346	51983432	+
Bruz_scaf_2122	chr_9	51983533	52042986	+
Bruz_scaf_1312	chr_9	52043087	52118555	+
Bruz_scaf_15290	chr_9	52118656	52128234	-
Bruz_scaf_515	chr_9	52128335	52237467	-
Bruz_scaf_5963	chr_9	52237568	52266346	+
Bruz_scaf_9694	chr_9	52266447	52283929	-
Bruz_scaf_38238	chr_9	52284030	52286803	+
Bruz_scaf_8987	chr_9	52286904	52306090	+
Bruz_scaf_2825	chr_9	52306191	52356161	-
Bruz_scaf_10921	chr_9	52356262	52371241	+
Bruz_scaf_15781	chr_9	52371342	52380409	+
Bruz_scaf_779	chr_9	52380510	52473665	-
Bruz_scaf_11314	chr_9	52473766	52488075	+
Bruz_scaf_15492	chr_9	52488176	52497541	-
Bruz_scaf_12536	chr_9	52497642	52510272	-
Bruz_scaf_11647	chr_9	52510373	52524196	-
Bruz_scaf_54	chr_9	52524297	52727886	-
Bruz_scaf_22579	chr_9	52727987	52732991	+
Bruz_scaf_79064	chr_9	52733092	52734545	+
Bruz_scaf_33712	chr_9	52734646	52737758	+
Bruz_scaf_19297	chr_9	52737859	52744142	-
Bruz_scaf_7329	chr_9	52744243	52768055	+
Bruz_scaf_24633	chr_9	52768156	52772628	+
Bruz_scaf_81242	chr_9	52772729	52774141	+
Bruz_scaf_5707	chr_9	52774242	52804191	+
Bruz_scaf_30770	chr_9	52804292	52807734	+
Bruz_scaf_49986	chr_9	52807835	52810080	+
Bruz_scaf_49381	chr_9	52810181	52812450	+
Bruz_scaf_102470	chr_9	52812551	52813558	+
Bruz_scaf_1774	chr_9	52813659	52879099	-
Bruz_scaf_43060	chr_9	52879200	52881736	+
Bruz_scaf_51171	chr_9	52881837	52884038	+
Bruz_scaf_23609	chr_9	52884139	52888865	+
Bruz_scaf_24822	chr_9	52888966	52893394	+
Bruz_scaf_1515	chr_9	52893495	52963756	-
Bruz_scaf_20719	chr_9	52963857	52969489	-
Bruz_scaf_523	chr_9	52969590	53077828	+
Bruz_scaf_11552	chr_9	53077929	53091899	-
Bruz_scaf_2313	chr_9	53092000	53148449	+
Bruz_scaf_1310	chr_9	53148550	53224053	-
Bruz_scaf_27007	chr_9	53224154	53228137	-
Bruz_scaf_8197	chr_9	53228238	53249411	+
Bruz_scaf_20329	chr_9	53249512	53255313	+
Bruz_scaf_52232	chr_9	53255414	53257580	+
Bruz_scaf_8037	chr_9	53257681	53279314	+
Bruz_scaf_9813	chr_9	53279415	53296638	+
Bruz_scaf_2368	chr_9	53296739	53352414	-
Bruz_scaf_3624	chr_9	53352515	53394975	+
Bruz_scaf_3723	chr_9	53395076	53436658	+
Bruz_scaf_28909	chr_9	53436759	53440447	+
Bruz_scaf_20678	chr_9	53440548	53446199	+
Bruz_scaf_40400	chr_9	53446300	53448962	+
Bruz_scaf_60236	chr_9	53449063	53450968	+
Bruz_scaf_6538	chr_9	53451069	53477617	-
Bruz_scaf_1471	chr_9	53477718	53549136	+
Bruz_scaf_8130	chr_9	53549237	53570625	-
Bruz_scaf_10498	chr_9	53570726	53586500	-
Bruz_scaf_30126	chr_9	53586601	53590119	+
Bruz_scaf_11358	chr_9	53590220	53604467	-
Bruz_scaf_3964	chr_9	53604568	53644415	+
Bruz_scaf_157	chr_9	53644516	53800105	-
Bruz_scaf_17358	chr_9	53800206	53807751	+
Bruz_scaf_2833	chr_9	53807852	53857747	-
Bruz_scaf_15608	chr_9	53857848	53867093	-
Bruz_scaf_28885	chr_9	53867194	53870885	-
Bruz_scaf_7732	chr_9	53870986	53893584	-
Bruz_scaf_5955	chr_9	53893685	53922503	-
Bruz_scaf_13457	chr_9	53922604	53934178	+
Bruz_scaf_6003	chr_9	53934279	53962897	+
Bruz_scaf_28373	chr_9	53962998	53966766	+
Bruz_scaf_15973	chr_9	53966867	53975730	+
Bruz_scaf_20901	chr_9	53975831	53981376	+
Bruz_scaf_6912	chr_9	53981477	54006700	-
Bruz_scaf_16291	chr_9	54006801	54015330	+
Bruz_scaf_11972	chr_9	54015431	54028779	+
Bruz_scaf_101931	chr_9	54028880	54029918	+
Bruz_scaf_67288	chr_9	54030019	54031732	+
Bruz_scaf_86795	chr_9	54031833	54033144	-
Bruz_scaf_3473	chr_9	54033245	54077103	-
Bruz_scaf_10451	chr_9	54077204	54093069	-
Bruz_scaf_12750	chr_9	54093170	54105551	-
Bruz_scaf_1640	chr_9	54105652	54173235	+
Bruz_scaf_7950	chr_9	54173336	54195218	+
Bruz_scaf_7207	chr_9	54195319	54219478	+
Bruz_scaf_4750	chr_9	54219579	54254505	+
Bruz_scaf_7581	chr_9	54254606	54277640	+
Bruz_scaf_22571	chr_9	54277741	54282747	+
Bruz_scaf_10924	chr_9	54282848	54297818	+
Bruz_scaf_4420	chr_9	54297919	54334778	+
Bruz_scaf_10612	chr_9	54334879	54350454	+
Bruz_scaf_657	chr_9	54350555	54450233	-
Bruz_scaf_1558	chr_9	54450334	54519786	-
Bruz_scaf_14929	chr_9	54519887	54529861	+
Bruz_scaf_51250	chr_9	54529962	54532161	+
Bruz_scaf_12681	chr_9	54532262	54544735	+
Bruz_scaf_21939	chr_9	54544836	54550029	-
Bruz_scaf_4453	chr_9	54550130	54586767	+
Bruz_scaf_26018	chr_9	54586868	54591044	-
Bruz_scaf_8369	chr_9	54591145	54611868	-
Bruz_scaf_14237	chr_9	54611969	54622680	-
Bruz_scaf_5561	chr_9	54622781	54653405	-
Bruz_scaf_5475	chr_9	54653506	54684613	-
Bruz_scaf_6213	chr_9	54684714	54712525	+
Bruz_scaf_1059	chr_9	54712626	54794470	-
Bruz_scaf_49399	chr_9	54794571	54796840	+
Bruz_scaf_88179	chr_9	54796941	54798229	+
Bruz_scaf_32876	chr_9	54798330	54801529	+
Bruz_scaf_2153	chr_9	54801630	54860542	-
Bruz_scaf_12540	chr_9	54860643	54873267	+
Bruz_scaf_4442	chr_9	54873368	54910096	-
Bruz_scaf_14638	chr_9	54910197	54920499	+
Bruz_scaf_49701	chr_9	54920600	54922857	+
Bruz_scaf_36749	chr_9	54922958	54925819	-
Bruz_scaf_54977	chr_9	54925920	54927992	+
Bruz_scaf_71398	chr_9	54928093	54929707	+
Bruz_scaf_10732	chr_9	54929808	54945127	-
Bruz_scaf_3189	chr_9	54945228	54991569	-
Bruz_scaf_13692	chr_9	54991670	55002971	+
Bruz_scaf_76230	chr_9	55003072	55004582	+
Bruz_scaf_212	chr_9	55004683	55148878	+
Bruz_scaf_29565	chr_9	55148979	55152573	-
Bruz_scaf_7983	chr_9	55152674	55174450	-
Bruz_scaf_16022	chr_9	55174551	55183361	+
Bruz_scaf_1743	chr_9	55183462	55249492	-
Bruz_scaf_24306	chr_9	55249593	55254147	+
Bruz_scaf_11844	chr_9	55254248	55267765	+
Bruz_scaf_16011	chr_9	55267866	55276694	-
Bruz_scaf_24175	chr_9	55276795	55281376	+
Bruz_scaf_38756	chr_9	55281477	55284223	+
Bruz_scaf_24401	chr_9	55284324	55288851	+
Bruz_scaf_12453	chr_9	55288952	55301675	-
Bruz_scaf_31386	chr_9	55301776	55305143	+
Bruz_scaf_1611	chr_9	55305244	55373507	+
Bruz_scaf_18492	chr_9	55373608	55380339	-
Bruz_scaf_15763	chr_9	55380440	55389521	+
Bruz_scaf_9940	chr_9	55389622	55406557	-
Bruz_scaf_5934	chr_9	55406658	55435568	+
Bruz_scaf_19099	chr_9	55435669	55442060	-
Bruz_scaf_4030	chr_9	55442161	55481492	-
Bruz_scaf_14166	chr_9	55481593	55492368	+
Bruz_scaf_41822	chr_9	55492469	55495062	+
Bruz_scaf_22822	chr_9	55495163	55500097	+
Bruz_scaf_43320	chr_9	55500198	55502724	-
Bruz_scaf_30564	chr_9	55502825	55506291	-
Bruz_scaf_16349	chr_9	55506392	55514864	+
Bruz_scaf_99	chr_9	55514965	55688969	+
Bruz_scaf_7653	chr_9	55689070	55711900	+
Bruz_scaf_13641	chr_9	55712001	55723360	+
Bruz_scaf_49522	chr_9	55723461	55725725	+
Bruz_scaf_6512	chr_9	55725826	55752480	-
Bruz_scaf_32005	chr_9	55752581	55755876	+
Bruz_scaf_15833	chr_9	55755977	55764984	+
Bruz_scaf_7111	chr_9	55765085	55789563	-
Bruz_scaf_5321	chr_9	55789664	55821638	+
Bruz_scaf_4943	chr_9	55821739	55855551	-
Bruz_scaf_10273	chr_9	55855652	55871883	+
Bruz_scaf_9579	chr_9	55871984	55889745	+
Bruz_scaf_10262	chr_9	55889846	55906099	+
Bruz_scaf_11283	chr_9	55906200	55920546	+
Bruz_scaf_6875	chr_9	55920647	55946012	-
Bruz_scaf_14227	chr_9	55946113	55956832	+
Bruz_scaf_14564	chr_9	55956933	55967313	+
Bruz_scaf_4434	chr_9	55967414	56004193	+
Bruz_scaf_12950	chr_9	56004294	56016454	+
Bruz_scaf_20843	chr_9	56016555	56022126	-
Bruz_scaf_31192	chr_9	56022227	56025620	+
Bruz_scaf_3305	chr_9	56025721	56071067	-
Bruz_scaf_12237	chr_9	56071168	56084166	+
Bruz_scaf_22671	chr_9	56084267	56089246	+
Bruz_scaf_3761	chr_9	56089347	56130695	+
Bruz_scaf_4371	chr_9	56130796	56167976	-
Bruz_scaf_9764	chr_9	56168077	56185420	-
Bruz_scaf_8294	chr_9	56185521	56206428	+
Bruz_scaf_4396	chr_9	56206529	56243538	-
Bruz_scaf_71	chr_9	56243639	56432623	-
Bruz_scaf_7180	chr_9	56432724	56456976	+
Bruz_scaf_24159	chr_9	56457077	56461662	+
Bruz_scaf_10512	chr_9	56461763	56477516	+
Bruz_scaf_8277	chr_9	56477617	56498580	-
Bruz_scaf_6425	chr_9	56498681	56525666	-
Bruz_scaf_9487	chr_9	56525767	56543761	+
Bruz_scaf_7480	chr_9	56543862	56567208	+
Bruz_scaf_3736	chr_9	56567309	56608825	+
Bruz_scaf_8873	chr_9	56608926	56628386	+
Bruz_scaf_8392	chr_9	56628487	56649166	-
Bruz_scaf_11728	chr_9	56649267	56662969	-
Bruz_scaf_783	chr_9	56663070	56756090	+
Bruz_scaf_5504	chr_9	56756191	56787151	-
Bruz_scaf_3080	chr_9	56787252	56834628	+
Bruz_scaf_11742	chr_9	56834729	56848411	+
Bruz_scaf_52234	chr_9	56848512	56850677	+
Bruz_scaf_5997	chr_9	56850778	56879417	-
Bruz_scaf_18578	chr_9	56879518	56886201	+
Bruz_scaf_12978	chr_9	56886302	56898437	-
Bruz_scaf_1667	chr_9	56898538	56965697	+
Bruz_scaf_17114	chr_9	56965798	56973532	+
Bruz_scaf_25644	chr_9	56973633	56977882	+
Bruz_scaf_1598	chr_9	56977983	57046491	+
Bruz_scaf_38787	chr_9	57046592	57049336	+
Bruz_scaf_8079	chr_9	57049437	57070939	+
Bruz_scaf_9208	chr_9	57071040	57089714	-
Bruz_scaf_11573	chr_9	57089815	57103751	+
Bruz_scaf_1394	chr_9	57103852	57176767	+
Bruz_scaf_14092	chr_9	57176868	57187737	+
Bruz_scaf_1541	chr_9	57187838	57257579	-
Bruz_scaf_3840	chr_9	57257680	57298420	-
Bruz_scaf_18865	chr_9	57298521	57305049	-
Bruz_scaf_22253	chr_9	57305150	57310246	+
Bruz_scaf_10960	chr_9	57310347	57325250	+
Bruz_scaf_12689	chr_9	57325351	57337807	-
Bruz_scaf_6418	chr_9	57337908	57364928	+
Bruz_scaf_13667	chr_9	57365029	57376358	+
Bruz_scaf_46385	chr_9	57376459	57378848	+
Bruz_scaf_3092	chr_9	57378949	57426194	-
Bruz_scaf_6374	chr_9	57426295	57453482	+
Bruz_scaf_86151	chr_9	57453583	57454905	+
Bruz_scaf_4628	chr_9	57455006	57490731	-
Bruz_scaf_18155	chr_9	57490832	57497774	-
Bruz_scaf_34715	chr_9	57497875	57500898	+
Bruz_scaf_3151	chr_9	57500999	57547688	+
Bruz_scaf_19318	chr_9	57547789	57554058	+
Bruz_scaf_7813	chr_9	57554159	57576489	+
Bruz_scaf_96013	chr_9	57576590	57577754	+
Bruz_scaf_3658	chr_9	57577855	57620029	-
Bruz_scaf_9572	chr_9	57620130	57637910	-
Bruz_scaf_8804	chr_9	57638011	57657623	+
Bruz_scaf_47721	chr_9	57657724	57660059	+
Bruz_scaf_21837	chr_9	57660160	57665387	-
Bruz_scaf_1481	chr_9	57665488	57736740	-
Bruz_scaf_59391	chr_9	57736841	57738772	-
Bruz_scaf_6807	chr_9	57738873	57764437	-
Bruz_scaf_7857	chr_9	57764538	57786700	+
Bruz_scaf_7777	chr_9	57786801	57809280	-
Bruz_scaf_27273	chr_9	57809381	57813320	+
Bruz_scaf_1470	chr_9	57813421	57884855	-
Bruz_scaf_747	chr_9	57884956	57979897	-
Bruz_scaf_37672	chr_9	57979998	57982802	+
Bruz_scaf_100538	chr_9	57982903	57983981	+
Bruz_scaf_47248	chr_9	57984082	57986435	+
Bruz_scaf_94194	chr_9	57986536	57987727	+
Bruz_scaf_4575	chr_9	57987828	58023852	-
Bruz_scaf_102366	chr_9	58023953	58024969	+
Bruz_scaf_12646	chr_9	58025070	58037576	+
Bruz_scaf_28316	chr_9	58037677	58041451	+
Bruz_scaf_6981	chr_9	58041552	58066547	-
Bruz_scaf_13076	chr_9	58066648	58078669	+
Bruz_scaf_2289	chr_9	58078770	58135657	-
Bruz_scaf_7956	chr_9	58135758	58157624	+
Bruz_scaf_36600	chr_9	58157725	58160596	+
Bruz_scaf_3429	chr_9	58160697	58204911	+
Bruz_scaf_35099	chr_9	58205012	58207998	+
Bruz_scaf_20909	chr_9	58208099	58213642	-
Bruz_scaf_15327	chr_9	58213743	58223284	+
Bruz_scaf_34175	chr_9	58223385	58226453	+
Bruz_scaf_58882	chr_9	58226554	58228500	+
Bruz_scaf_93363	chr_9	58228601	58229805	+
Bruz_scaf_3384	chr_9	58229906	58274564	+
Bruz_scaf_408	chr_9	58274665	58393862	-
Bruz_scaf_5752	chr_9	58393963	58423719	-
Bruz_scaf_39109	chr_9	58423820	58426547	+
Bruz_scaf_29385	chr_9	58426648	58430265	+
Bruz_scaf_7734	chr_9	58430366	58452962	+
Bruz_scaf_99644	chr_9	58453063	58454161	+
Bruz_scaf_6986	chr_9	58454262	58479245	+
Bruz_scaf_31214	chr_9	58479346	58482735	-
Bruz_scaf_23459	chr_9	58482836	58487600	-
Bruz_scaf_42580	chr_9	58487701	58490259	-
Bruz_scaf_10833	chr_9	58490360	58505477	-
Bruz_scaf_10744	chr_9	58505578	58520882	+
Bruz_scaf_1216	chr_9	58520983	58598808	-
Bruz_scaf_13003	chr_9	58598909	58611018	+
Bruz_scaf_77664	chr_9	58611119	58612599	+
Bruz_scaf_90772	chr_9	58612700	58613946	+
Bruz_scaf_7243	chr_9	58614047	58638114	-
Bruz_scaf_124	chr_9	58638215	58802499	+
Bruz_scaf_15559	chr_9	58802600	58811897	+
Bruz_scaf_11740	chr_9	58811998	58825682	-
Bruz_scaf_35419	chr_9	58825783	58828742	-
Bruz_scaf_5345	chr_9	58828843	58860615	+
Bruz_scaf_317	chr_9	58860716	58990668	-
Bruz_scaf_24564	chr_9	58990769	58995260	-
Bruz_scaf_5273	chr_9	58995361	59027586	-
Bruz_scaf_65791	chr_9	59027687	59029437	+
Bruz_scaf_2544	chr_9	59029538	59082953	+
Bruz_scaf_46387	chr_9	59083054	59085443	+
Bruz_scaf_14505	chr_9	59085544	59095975	+
Bruz_scaf_8538	chr_9	59096076	59116405	+
Bruz_scaf_5131	chr_9	59116506	59149376	-
Bruz_scaf_48328	chr_9	59149477	59151787	+
Bruz_scaf_12071	chr_9	59151888	59165112	+
Bruz_scaf_19679	chr_9	59165213	59171302	+
Bruz_scaf_20099	chr_9	59171403	59177294	+
Bruz_scaf_57234	chr_9	59177395	59179394	+
Bruz_scaf_81650	chr_9	59179495	59180898	+
Bruz_scaf_27489	chr_9	59180999	59184907	+
Bruz_scaf_29646	chr_9	59185008	59188591	+
Bruz_scaf_28315	chr_9	59188692	59192467	+
Bruz_scaf_8084	chr_9	59192568	59214048	-
Bruz_scaf_34884	chr_9	59214149	59217155	+
Bruz_scaf_4597	chr_9	59217256	59253182	+
Bruz_scaf_12910	chr_9	59253283	59265488	+
Bruz_scaf_6105	chr_9	59265589	59293837	-
Bruz_scaf_11201	chr_9	59293938	59308439	+
Bruz_scaf_4674	chr_9	59308540	59343979	-
Bruz_scaf_53646	chr_9	59344080	59346196	+
Bruz_scaf_7647	chr_9	59346297	59369136	+
Bruz_scaf_33558	chr_9	59369237	59372363	-
Bruz_scaf_9344	chr_9	59372464	59390755	+
Bruz_scaf_59896	chr_9	59390856	59392772	+
Bruz_scaf_39572	chr_9	59392873	59395576	-
Bruz_scaf_6731	chr_9	59395677	59421518	+
Bruz_scaf_6364	chr_9	59421619	59448833	+
Bruz_scaf_13677	chr_9	59448934	59460256	+
Bruz_scaf_10990	chr_9	59460357	59475210	+
Bruz_scaf_10372	chr_9	59475311	59491352	-
Bruz_scaf_53091	chr_9	59491453	59493589	+
Bruz_scaf_20112	chr_9	59493690	59499576	-
Bruz_scaf_10070	chr_9	59499677	59516309	-
Bruz_scaf_12561	chr_9	59516410	59529015	-
Bruz_scaf_636	chr_9	59529116	59629941	+
Bruz_scaf_4736	chr_9	59630042	59665050	-
Bruz_scaf_65338	chr_9	59665151	59666912	+
Bruz_scaf_8611	chr_9	59667013	59687157	+
Bruz_scaf_20012	chr_9	59687258	59693187	+
Bruz_scaf_66741	chr_9	59693288	59695015	+
Bruz_scaf_24541	chr_9	59695116	59699612	+
Bruz_scaf_23723	chr_9	59699713	59704411	+
Bruz_scaf_1071	chr_9	59704512	59786064	-
Bruz_scaf_22484	chr_9	59786165	59791193	+
Bruz_scaf_1734	chr_9	59791294	59857412	-
Bruz_scaf_16228	chr_9	59857513	59866114	+
Bruz_scaf_5043	chr_9	59866215	59899544	-
Bruz_scaf_47531	chr_9	59899645	59901987	+
Bruz_scaf_60026	chr_9	59902088	59903999	+
Bruz_scaf_24607	chr_9	59904100	59908579	+
Bruz_scaf_10408	chr_9	59908680	59924624	+
Bruz_scaf_2696	chr_9	59924725	59976162	-
Bruz_scaf_1452	chr_9	59976263	60047907	-
Bruz_scaf_17433	chr_9	60048008	60055486	+
Bruz_scaf_38716	chr_9	60055587	60058335	-
Bruz_scaf_6672	chr_9	60058436	60084485	-
Bruz_scaf_13601	chr_9	60084586	60095987	-
Bruz_scaf_57340	chr_9	60096088	60098083	+
Bruz_scaf_17527	chr_9	60098184	60105591	+
Bruz_scaf_32700	chr_9	60105692	60108909	+
Bruz_scaf_18258	chr_9	60109010	60115873	-
Bruz_scaf_15172	chr_9	60115974	60125675	+
Bruz_scaf_9401	chr_9	60125776	60143950	-
Bruz_scaf_68087	chr_9	60144051	60145745	+
Bruz_scaf_2069	chr_9	60145846	60205949	+
Bruz_scaf_6822	chr_9	60206050	60231570	+
Bruz_scaf_37105	chr_9	60231671	60234508	+
Bruz_scaf_8556	chr_9	60234609	60254882	-
Bruz_scaf_2394	chr_9	60254983	60310377	+
Bruz_scaf_3378	chr_9	60310478	60355196	-
Bruz_scaf_14175	chr_9	60355297	60366061	+
Bruz_scaf_25355	chr_9	60366162	60370469	+
Bruz_scaf_16276	chr_9	60370570	60379120	-
Bruz_scaf_6218	chr_9	60379221	60407013	+
Bruz_scaf_6616	chr_9	60407114	60433349	+
Bruz_scaf_5391	chr_9	60433450	60465008	+
Bruz_scaf_3288	chr_9	60465109	60510583	-
Bruz_scaf_25948	chr_9	60510684	60514875	-
Bruz_scaf_2486	chr_9	60514976	60569186	-
Bruz_scaf_12592	chr_9	60569287	60581859	+
Bruz_scaf_66199	chr_9	60581960	60583700	+
Bruz_scaf_10622	chr_9	60583801	60599337	-
Bruz_scaf_55577	chr_9	60599438	60601491	+
Bruz_scaf_2178	chr_9	60601592	60660193	-
Bruz_scaf_67266	chr_9	60660294	60662008	+
Bruz_scaf_39862	chr_9	60662109	60664797	+
Bruz_scaf_54978	chr_9	60664898	60666970	+
Bruz_scaf_20344	chr_9	60667071	60672865	-
Bruz_scaf_20204	chr_9	60672966	60678814	+
Bruz_scaf_4245	chr_9	60678915	60716789	-
Bruz_scaf_862	chr_9	60716890	60806457	+
Bruz_scaf_5350	chr_9	60806558	60838274	-
Bruz_scaf_59776	chr_9	60838375	60840294	+
Bruz_scaf_2783	chr_9	60840395	60890811	+
Bruz_scaf_11759	chr_9	60890912	60904574	+
Bruz_scaf_83439	chr_9	60904675	60906047	+
Bruz_scaf_11297	chr_9	60906148	60920475	-
Bruz_scaf_2807	chr_9	60920576	60970745	-
Bruz_scaf_3726	chr_9	60970846	61012422	-
Bruz_scaf_13013	chr_9	61012523	61024621	-
Bruz_scaf_57363	chr_9	61024722	61026716	-
Bruz_scaf_35065	chr_9	61026817	61029806	+
Bruz_scaf_1642	chr_9	61029907	61097475	-
Bruz_scaf_7505	chr_9	61097576	61120815	-
Bruz_scaf_5235	chr_9	61120916	61153358	+
Bruz_scaf_45194	chr_9	61153459	61155899	+
Bruz_scaf_25465	chr_9	61156000	61160283	+
Bruz_scaf_4118	chr_9	61160384	61199143	-
Bruz_scaf_77314	chr_9	61199244	61200732	+
Bruz_scaf_5267	chr_9	61200833	61233099	-
Bruz_scaf_32310	chr_9	61233200	61236459	+
Bruz_scaf_44027	chr_9	61236560	61239055	+
Bruz_scaf_2508	chr_9	61239156	61293044	-
Bruz_scaf_20351	chr_9	61293145	61298937	+
Bruz_scaf_63164	chr_9	61299038	61300859	+
Bruz_scaf_6301	chr_9	61300960	61328421	-
Bruz_scaf_4365	chr_9	61328522	61365725	-
Bruz_scaf_6766	chr_9	61365826	61391525	-
Bruz_scaf_3542	chr_9	61391626	61434749	+
Bruz_scaf_83654	chr_9	61434850	61436218	+
Bruz_scaf_279	chr_9	61436319	61571514	-
Bruz_scaf_28061	chr_9	61571615	61575431	+
Bruz_scaf_27319	chr_9	61575532	61579462	-
Bruz_scaf_8126	chr_9	61579563	61600958	-
Bruz_scaf_30325	chr_9	61601059	61604551	+
Bruz_scaf_15064	chr_9	61604652	61614462	+
Bruz_scaf_10126	chr_9	61614563	61631084	-
Bruz_scaf_14304	chr_9	61631185	61641823	+
Bruz_scaf_1648	chr_9	61641924	61709374	-
Bruz_scaf_3018	chr_9	61709475	61757359	+
Bruz_scaf_880	chr_9	61757460	61846397	-
Bruz_scaf_19796	chr_9	61846498	61852535	+
Bruz_scaf_11099	chr_9	61852636	61867321	+
Bruz_scaf_9031	chr_9	61867422	61886487	+
Bruz_scaf_8665	chr_9	61886588	61906570	+
Bruz_scaf_2967	chr_9	61906671	61955153	-
Bruz_scaf_57274	chr_9	61955254	61957251	-
Bruz_scaf_775	chr_9	61957352	62050633	-
Bruz_scaf_56587	chr_9	62050734	62052754	+
Bruz_scaf_25395	chr_9	62052855	62057152	+
Bruz_scaf_22941	chr_9	62057253	62062154	+
Bruz_scaf_86271	chr_9	62062255	62063575	+
Bruz_scaf_12182	chr_9	62063676	62076740	+
Bruz_scaf_5540	chr_9	62076841	62107555	-
Bruz_scaf_2731	chr_9	62107656	62158650	-
Bruz_scaf_38417	chr_9	62158751	62161515	+
Bruz_scaf_61131	chr_9	62161616	62163495	-
Bruz_scaf_29238	chr_9	62163596	62167233	+
Bruz_scaf_16496	chr_9	62167334	62175665	+
Bruz_scaf_25176	chr_9	62175766	62180110	+
Bruz_scaf_32279	chr_9	62180211	62183473	+
Bruz_scaf_846	chr_9	62183574	62273805	-
Bruz_scaf_99412	chr_9	62273906	62275009	+
Bruz_scaf_6359	chr_9	62275110	62302368	+
Bruz_scaf_7280	chr_9	62302469	62326422	-
Bruz_scaf_44442	chr_9	62326523	62328998	+
Bruz_scaf_14956	chr_9	62329099	62339044	+
Bruz_scaf_10272	chr_9	62339145	62355376	+
Bruz_scaf_11878	chr_9	62355477	62368950	-
Bruz_scaf_20785	chr_9	62369051	62374648	-
Bruz_scaf_10339	chr_9	62374749	62390850	-
Bruz_scaf_48518	chr_9	62390951	62393253	-
Bruz_scaf_57483	chr_9	62393354	62395344	-
Bruz_scaf_40563	chr_9	62395445	62398100	+
Bruz_scaf_6197	chr_9	62398201	62426084	-
Bruz_scaf_2326	chr_9	62426185	62482389	+
Bruz_scaf_48417	chr_9	62482490	62484796	+
Bruz_scaf_69698	chr_9	62484897	62486551	+
Bruz_scaf_13587	chr_9	62486652	62498070	-
Bruz_scaf_10254	chr_9	62498171	62514433	+
Bruz_scaf_7073	chr_9	62514534	62539127	-
Bruz_scaf_1207	chr_9	62539228	62617383	-
Bruz_scaf_24382	chr_9	62617484	62622017	+
Bruz_scaf_8274	chr_9	62622118	62643087	+
Bruz_scaf_58010	chr_9	62643188	62645161	+
Bruz_scaf_13288	chr_9	62645262	62657024	+
Bruz_scaf_2684	chr_9	62657125	62708725	-
Bruz_scaf_1660	chr_9	62708826	62776095	+
Bruz_scaf_69614	chr_9	62776196	62777851	+
Bruz_scaf_24475	chr_9	62777952	62782461	+
Bruz_scaf_16592	chr_9	62782562	62790800	+
Bruz_scaf_2799	chr_9	62790901	62841137	-
Bruz_scaf_20792	chr_9	62841238	62846829	-
Bruz_scaf_7620	chr_9	62846930	62869866	-
Bruz_scaf_9476	chr_9	62869967	62887974	-
Bruz_scaf_14587	chr_9	62888075	62898428	+
Bruz_scaf_41888	chr_9	62898529	62901119	-
Bruz_scaf_2510	chr_9	62901220	62955097	+
Bruz_scaf_9433	chr_9	62955198	62973327	+
Bruz_scaf_1406	chr_9	62973428	63045986	+
Bruz_scaf_11639	chr_9	63046087	63059924	-
Bruz_scaf_2779	chr_9	63060025	63110471	-
Bruz_scaf_7911	chr_9	63110572	63132549	+
Bruz_scaf_40704	chr_9	63132650	63135298	+
Bruz_scaf_47946	chr_9	63135399	63137725	+
Bruz_scaf_42927	chr_9	63137826	63140368	+
Bruz_scaf_73475	chr_9	63140469	63142035	+
Bruz_scaf_7439	chr_9	63142136	63165635	-
Bruz_scaf_18417	chr_9	63165736	63172508	+
Bruz_scaf_35180	chr_9	63172609	63175588	-
Bruz_scaf_5856	chr_9	63175689	63204976	-
Bruz_scaf_15453	chr_9	63205077	63214484	+
Bruz_scaf_13685	chr_9	63214585	63225902	-
Bruz_scaf_47376	chr_9	63226003	63228351	+
Bruz_scaf_3787	chr_9	63228452	63269623	+
Bruz_scaf_10798	chr_9	63269724	63284913	-
Bruz_scaf_33317	chr_9	63285014	63288166	+
Bruz_scaf_2205	chr_9	63288267	63346414	+
Bruz_scaf_19894	chr_9	63346515	63352504	+
Bruz_scaf_1755	chr_9	63352605	63418458	+
Bruz_scaf_59731	chr_9	63418559	63420479	-
Bruz_scaf_10516	chr_9	63420580	63436327	-
Bruz_scaf_21708	chr_9	63436428	63441704	+
Bruz_scaf_8011	chr_9	63441805	63463508	+
Bruz_scaf_41717	chr_9	63463609	63466208	-
Bruz_scaf_54483	chr_9	63466309	63468396	+
Bruz_scaf_26683	chr_9	63468497	63472542	+
Bruz_scaf_200	chr_9	63472643	63619299	+
Bruz_scaf_3261	chr_9	63619400	63665092	+
Bruz_scaf_5050	chr_9	63665193	63698450	+
Bruz_scaf_65	chr_9	63698551	63892924	-
Bruz_scaf_78560	chr_9	63893025	63894488	+
Bruz_scaf_9483	chr_9	63894589	63912592	-
Bruz_scaf_51361	chr_9	63912693	63914888	+
Bruz_scaf_1685	chr_9	63914989	63981827	-
Bruz_scaf_2304	chr_9	63981928	64038584	-
Bruz_scaf_4950	chr_9	64038685	64072469	-
Bruz_scaf_51347	chr_9	64072570	64074766	+
Bruz_scaf_13045	chr_9	64074867	64086924	+
Bruz_scaf_12239	chr_9	64087025	64100022	+
Bruz_scaf_72975	chr_9	64100123	64101701	+
Bruz_scaf_5722	chr_9	64101802	64131697	-
Bruz_scaf_9316	chr_9	64131798	64150173	+
Bruz_scaf_14992	chr_9	64150274	64160179	-
Bruz_scaf_7279	chr_9	64160280	64184237	-
Bruz_scaf_22690	chr_9	64184338	64189311	-
Bruz_scaf_10684	chr_9	64189412	64204821	-
Bruz_scaf_19003	chr_9	64204922	64211378	-
Bruz_scaf_6952	chr_9	64211479	64236560	-
Bruz_scaf_39507	chr_9	64236661	64239367	+
Bruz_scaf_41102	chr_9	64239468	64242098	+
Bruz_scaf_8387	chr_9	64242199	64262888	+
Bruz_scaf_12677	chr_9	64262989	64275467	+
Bruz_scaf_3085	chr_9	64275568	64322893	+
Bruz_scaf_5599	chr_9	64322994	64353403	-
Bruz_scaf_6226	chr_9	64353504	64381273	-
Bruz_scaf_48261	chr_9	64381374	64383686	+
Bruz_scaf_36304	chr_9	64383787	64386678	+
Bruz_scaf_30884	chr_9	64386779	64390206	+
Bruz_scaf_7661	chr_9	64390307	64413122	+
Bruz_scaf_20162	chr_9	64413223	64419088	+
Bruz_scaf_69848	chr_9	64419189	64420839	+
Bruz_scaf_355	chr_9	64420940	64545346	+
Bruz_scaf_14649	chr_9	64545447	64555736	+
Bruz_scaf_28305	chr_9	64555837	64559613	+
Bruz_scaf_28521	chr_9	64559714	64563461	+
Bruz_scaf_853	chr_9	64563562	64653585	-
Bruz_scaf_28253	chr_9	64653686	64657470	+
Bruz_scaf_7681	chr_9	64657571	64680329	-
Bruz_scaf_5415	chr_9	64680430	64711850	+
Bruz_scaf_14800	chr_9	64711951	64722081	-
Bruz_scaf_672	chr_9	64722182	64821252	+
Bruz_scaf_19094	chr_9	64821353	64827747	+
Bruz_scaf_4992	chr_9	64827848	64861403	-
Bruz_scaf_12789	chr_9	64861504	64873848	-
Bruz_scaf_2932	chr_9	64873949	64922822	-
Bruz_scaf_31171	chr_9	64922923	64926317	+
Bruz_scaf_59986	chr_9	64926418	64928331	+
Bruz_scaf_3434	chr_9	64928432	64972609	-
Bruz_scaf_3859	chr_9	64972710	65013322	-
Bruz_scaf_25274	chr_9	65013423	65017747	+
Bruz_scaf_37529	chr_9	65017848	65020659	+
Bruz_scaf_26585	chr_9	65020760	65024823	+
Bruz_scaf_814	chr_9	65024924	65116580	+
Bruz_scaf_84845	chr_9	65116681	65118027	+
Bruz_scaf_20442	chr_9	65118128	65123879	+
Bruz_scaf_11838	chr_9	65123980	65137507	+
Bruz_scaf_7416	chr_9	65137608	65161172	+
Bruz_scaf_17668	chr_9	65161273	65168553	+
Bruz_scaf_66356	chr_9	65168654	65170390	+
Bruz_scaf_34127	chr_9	65170491	65173563	+
Bruz_scaf_14428	chr_9	65173664	65184165	-
Bruz_scaf_15697	chr_9	65184266	65193420	+
Bruz_scaf_16330	chr_9	65193521	65202004	-
Bruz_scaf_81830	chr_9	65202105	65203505	+
Bruz_scaf_6019	chr_9	65203606	65232169	-
Bruz_scaf_331	chr_9	65232270	65360717	+
Bruz_scaf_2660	chr_9	65360818	65412702	-
Bruz_scaf_2886	chr_9	65412803	65462268	+
Bruz_scaf_33077	chr_9	65462369	65465550	+
Bruz_scaf_11101	chr_9	65465651	65480333	-
Bruz_scaf_28428	chr_9	65480434	65484193	+
Bruz_scaf_7577	chr_9	65484294	65507341	+
Bruz_scaf_9240	chr_9	65507442	65526015	+
Bruz_scaf_33510	chr_9	65526116	65529247	+
Bruz_scaf_14196	chr_9	65529348	65540095	+
Bruz_scaf_24807	chr_9	65540196	65544628	+
Bruz_scaf_720	chr_9	65544729	65640974	-
Bruz_scaf_13946	chr_9	65641075	65652099	-
Bruz_scaf_5134	chr_9	65652200	65685063	-
Bruz_scaf_32363	chr_9	65685164	65688418	+
Bruz_scaf_643	chr_9	65688519	65788899	-
Bruz_scaf_78927	chr_9	65789000	65790456	+
Bruz_scaf_6115	chr_9	65790557	65818781	-
Bruz_scaf_25316	chr_9	65818882	65823197	+
Bruz_scaf_10625	chr_9	65823298	65838827	-
Bruz_scaf_20048	chr_9	65838928	65844842	+
Bruz_scaf_26992	chr_9	65844943	65848928	+
Bruz_scaf_29697	chr_9	65849029	65852606	+
Bruz_scaf_22792	chr_9	65852707	65857649	+
Bruz_scaf_9958	chr_9	65857750	65874631	+
Bruz_scaf_755	chr_9	65874732	65968892	-
Bruz_scaf_76669	chr_9	65968993	65970494	+
Bruz_scaf_7315	chr_9	65970595	65994434	-
Bruz_scaf_93326	chr_9	65994535	65995740	+
Bruz_scaf_3764	chr_9	65995841	66037174	+
Bruz_scaf_9233	chr_9	66037275	66055868	+
Bruz_scaf_7195	chr_9	66055969	66080170	+
Bruz_scaf_5443	chr_9	66080271	66111540	-
Bruz_scaf_8977	chr_9	66111641	66130865	+
Bruz_scaf_21947	chr_9	66130966	66136156	+
Bruz_scaf_7622	chr_9	66136257	66159187	-
Bruz_scaf_50833	chr_9	66159288	66161501	+
Bruz_scaf_16120	chr_9	66161602	66170312	+
Bruz_scaf_44856	chr_9	66170413	66172870	+
Bruz_scaf_76541	chr_9	66172971	66174475	+
Bruz_scaf_578	chr_9	66174576	66278798	+
Bruz_scaf_25888	chr_9	66278899	66283101	+
Bruz_scaf_3082	chr_9	66283202	66330558	-
Bruz_scaf_7580	chr_9	66330659	66353702	-
Bruz_scaf_42787	chr_9	66353803	66356351	+
Bruz_scaf_27829	chr_9	66356452	66360305	-
Bruz_scaf_9335	chr_9	66360406	66378736	-
Bruz_scaf_26547	chr_9	66378837	66382907	-
Bruz_scaf_37509	chr_9	66383008	66385820	+
Bruz_scaf_9990	chr_9	66385921	66402735	-
Bruz_scaf_23336	chr_9	66402836	66407633	+
Bruz_scaf_53352	chr_9	66407734	66409860	+
Bruz_scaf_47820	chr_9	66409961	66412291	+
Bruz_scaf_37570	chr_9	66412392	66415201	+
Bruz_scaf_5015	chr_9	66415302	66448732	+
Bruz_scaf_17267	chr_9	66448833	66456447	+
Bruz_scaf_29864	chr_9	66456548	66460102	+
Bruz_scaf_20732	chr_9	66460203	66465828	+
Bruz_scaf_5807	chr_9	66465929	66495467	+
Bruz_scaf_6411	chr_9	66495568	66522609	-
Bruz_scaf_33156	chr_9	66522710	66525881	+
Bruz_scaf_1176	chr_9	66525982	66604809	-
Bruz_scaf_17	chr_9	66604910	66852424	-
Bruz_scaf_12088	chr_9	66852525	66865713	+
Bruz_scaf_20158	chr_9	66865814	66871682	+
Bruz_scaf_6277	chr_9	66871783	66899350	+
Bruz_scaf_41739	chr_9	66899451	66902049	+
Bruz_scaf_13166	chr_9	66902150	66914063	+
Bruz_scaf_64787	chr_9	66914164	66915939	+
Bruz_scaf_11397	chr_9	66916040	66930227	+
Bruz_scaf_1133	chr_9	66930328	67010318	+
Bruz_scaf_37593	chr_9	67010419	67013226	+
Bruz_scaf_16915	chr_9	67013327	67021239	+
Bruz_scaf_79784	chr_9	67021340	67022779	+
Bruz_scaf_6982	chr_9	67022880	67047873	-
Bruz_scaf_27064	chr_9	67047974	67051946	+
Bruz_scaf_49895	chr_9	67052047	67054296	+
Bruz_scaf_3566	chr_9	67054397	67097321	+
Bruz_scaf_49194	chr_9	67097422	67099698	+
Bruz_scaf_8056	chr_9	67099799	67121373	-
Bruz_scaf_33584	chr_9	67121474	67124597	-
Bruz_scaf_65009	chr_9	67124698	67126467	+
Bruz_scaf_2025	chr_9	67126568	67187411	+
Bruz_scaf_1621	chr_9	67187512	67255476	-
Bruz_scaf_9306	chr_9	67255577	67273978	-
Bruz_scaf_14204	chr_9	67274079	67284819	+
Bruz_scaf_61582	chr_9	67284920	67286787	+
Bruz_scaf_1358	chr_9	67286888	67360899	-
Bruz_scaf_10142	chr_9	67361000	67377498	+
Bruz_scaf_2821	chr_9	67377599	67427602	+
Bruz_scaf_83244	chr_9	67427703	67429078	+
Bruz_scaf_3399	chr_9	67429179	67473675	+
Bruz_scaf_15152	chr_9	67473776	67483498	-
Bruz_scaf_18742	chr_9	67483599	67490185	+
Bruz_scaf_8232	chr_9	67490286	67511381	-
Bruz_scaf_13328	chr_9	67511482	67523205	-
Bruz_scaf_874	chr_9	67523306	67612411	-
Bruz_scaf_25915	chr_9	67612512	67616709	-
Bruz_scaf_51513	chr_9	67616810	67619000	-
Bruz_scaf_29913	chr_9	67619101	67622649	+
Bruz_scaf_101038	chr_9	67622750	67623816	+
Bruz_scaf_592	chr_9	67623917	67727360	-
Bruz_scaf_35400	chr_9	67727461	67730421	+
Bruz_scaf_9783	chr_9	67730522	67747822	-
Bruz_scaf_96694	chr_9	67747923	67749076	+
Bruz_scaf_13297	chr_9	67749177	67760931	-
Bruz_scaf_3298	chr_9	67761032	67806437	-
Bruz_scaf_26850	chr_9	67806538	67810552	+
Bruz_scaf_12140	chr_9	67810653	67823774	-
Bruz_scaf_10537	chr_9	67823875	67839568	-
Bruz_scaf_39973	chr_9	67839669	67842351	+
Bruz_scaf_781	chr_9	67842452	67935545	+
Bruz_scaf_17633	chr_9	67935646	67942960	+
Bruz_scaf_15982	chr_9	67943061	67951917	-
Bruz_scaf_793	chr_9	67952018	68044491	+
Bruz_scaf_4418	chr_9	68044592	68081459	-
Bruz_scaf_44349	chr_9	68081560	68084040	+
Bruz_scaf_25059	chr_9	68084141	68088513	+
Bruz_scaf_618	chr_9	68088614	68190751	+
Bruz_scaf_548	chr_9	68190852	68297054	-
Bruz_scaf_5678	chr_9	68297155	68327239	+
Bruz_scaf_3868	chr_9	68327340	68367888	-
Bruz_scaf_17184	chr_9	68367989	68375674	-
Bruz_scaf_1497	chr_9	68375775	68446566	-
Bruz_scaf_43939	chr_9	68446667	68449165	+
Bruz_scaf_27884	chr_9	68449266	68453113	+
Bruz_scaf_13334	chr_9	68453214	68464932	+
Bruz_scaf_4501	chr_9	68465033	68501446	-
Bruz_scaf_4435	chr_9	68501547	68538324	-
Bruz_scaf_18037	chr_9	68538425	68545447	+
Bruz_scaf_22070	chr_9	68545548	68550701	+
Bruz_scaf_38158	chr_9	68550802	68553579	+
Bruz_scaf_117	chr_9	68553680	68720776	-
Bruz_scaf_3366	chr_9	68720877	68765737	+
Bruz_scaf_14924	chr_9	68765838	68775817	+
Bruz_scaf_12406	chr_9	68775918	68788705	-
Bruz_scaf_80262	chr_9	68788806	68790236	+
Bruz_scaf_7890	chr_9	68790337	68812394	+
Bruz_scaf_73862	chr_9	68812495	68814053	+
Bruz_scaf_18300	chr_9	68814154	68820996	+
Bruz_scaf_11320	chr_9	68821097	68835398	-
Bruz_scaf_210	chr_9	68835499	68979784	-
Bruz_scaf_5638	chr_9	68979885	69010090	-
Bruz_scaf_1062	chr_9	69010191	69091977	-
Bruz_scaf_24587	chr_9	69092078	69096562	+
Bruz_scaf_20037	chr_9	69096663	69102583	+
Bruz_scaf_11748	chr_9	69102684	69116355	+
Bruz_scaf_14477	chr_9	69116456	69126916	+
Bruz_scaf_11477	chr_9	69127017	69141101	+
Bruz_scaf_4225	chr_9	69141202	69179212	-
Bruz_scaf_5357	chr_9	69179313	69211006	-
Bruz_scaf_90521	chr_9	69211107	69212357	+
Bruz_scaf_1173	chr_9	69212458	69291318	-
Bruz_scaf_12867	chr_9	69291419	69303677	+
Bruz_scaf_89830	chr_9	69303778	69305038	+
Bruz_scaf_44202	chr_9	69305139	69307626	+
Bruz_scaf_82975	chr_9	69307727	69309107	+
Bruz_scaf_9089	chr_9	69309208	69328127	+
Bruz_scaf_19525	chr_9	69328228	69334388	+
Bruz_scaf_88712	chr_9	69334489	69335768	+
Bruz_scaf_35044	chr_9	69335869	69338860	+
Bruz_scaf_84135	chr_9	69338961	69340320	+
Bruz_scaf_31996	chr_9	69340421	69343717	+
Bruz_scaf_6752	chr_9	69343818	69369579	+
Bruz_scaf_5444	chr_9	69369680	69400945	-
Bruz_scaf_1068	chr_9	69401046	69482650	-
Bruz_scaf_29177	chr_9	69482751	69486398	+
Bruz_scaf_66562	chr_9	69486499	69488231	+
Bruz_scaf_6998	chr_9	69488332	69513267	-
Bruz_scaf_37386	chr_9	69513368	69516188	+
Bruz_scaf_40561	chr_9	69516289	69518944	+
Bruz_scaf_30001	chr_9	69519045	69522579	+
Bruz_scaf_4584	chr_9	69522680	69558671	+
Bruz_scaf_5057	chr_9	69558772	69591993	-
Bruz_scaf_34026	chr_9	69592094	69595175	+
Bruz_scaf_3527	chr_9	69595276	69638551	-
Bruz_scaf_27706	chr_9	69638652	69642526	+
Bruz_scaf_49931	chr_9	69642627	69644875	+
Bruz_scaf_818	chr_9	69644976	69736512	+
Bruz_scaf_41123	chr_9	69736613	69739242	+
Bruz_scaf_3340	chr_9	69739343	69784386	-
Bruz_scaf_54989	chr_9	69784487	69786559	+
Bruz_scaf_12713	chr_9	69786660	69799093	+
Bruz_scaf_50843	chr_9	69799194	69801407	+
Bruz_scaf_6931	chr_9	69801508	69826686	-
Bruz_scaf_45124	chr_9	69826787	69829231	+
Bruz_scaf_1210	chr_9	69829332	69907346	-
Bruz_scaf_64981	chr_9	69907447	69909217	+
Bruz_scaf_27672	chr_9	69909318	69913198	+
Bruz_scaf_66873	chr_9	69913299	69915023	+
Bruz_scaf_16705	chr_9	69915124	69923260	+
Bruz_scaf_41666	chr_9	69923361	69925963	+
Bruz_scaf_43455	chr_9	69926064	69928584	+
Bruz_scaf_61551	chr_9	69928685	69930553	+
Bruz_scaf_3215	chr_9	69930654	69976763	-
Bruz_scaf_44065	chr_9	69976864	69979357	+
Bruz_scaf_74	chr_9	69979458	70167004	+
Bruz_scaf_10525	chr_9	70167105	70182833	-
Bruz_scaf_13887	chr_9	70182934	70194023	+
Bruz_scaf_9716	chr_9	70194124	70211572	+
Bruz_scaf_8255	chr_9	70211673	70232687	-
Bruz_scaf_11582	chr_9	70232788	70246707	+
Bruz_scaf_9693	chr_9	70246808	70264294	-
Bruz_scaf_1883	chr_9	70264395	70327954	-
Bruz_scaf_3749	chr_9	70328055	70369495	-
Bruz_scaf_10950	chr_9	70369596	70384516	+
Bruz_scaf_8554	chr_9	70384617	70404902	+
Bruz_scaf_94004	chr_9	70405003	70406197	+
Bruz_scaf_29701	chr_9	70406298	70409874	+
Bruz_scaf_45257	chr_9	70409975	70412413	+
Bruz_scaf_3923	chr_9	70412514	70452657	+
Bruz_scaf_4160	chr_9	70452758	70491197	-
Bruz_scaf_7136	chr_9	70491298	70515668	+
Bruz_scaf_888	chr_9	70515769	70604521	-
Bruz_scaf_7356	chr_9	70604622	70628368	-
Bruz_scaf_5859	chr_9	70628469	70657745	-
Bruz_scaf_7487	chr_9	70657846	70681157	-
Bruz_scaf_23364	chr_9	70681258	70686047	+
Bruz_scaf_848	chr_9	70686148	70776325	-
Bruz_scaf_21872	chr_9	70776426	70781641	-
Bruz_scaf_61265	chr_9	70781742	70783617	+
Bruz_scaf_34308	chr_9	70783718	70786775	+
Bruz_scaf_49389	chr_9	70786876	70789145	+
Bruz_scaf_51745	chr_9	70789246	70791428	+
Bruz_scaf_23701	chr_9	70791529	70796234	-
Bruz_scaf_82062	chr_9	70796335	70797731	+
Bruz_scaf_43240	chr_9	70797832	70800361	+
Bruz_scaf_35442	chr_9	70800462	70803420	+
Bruz_scaf_583	chr_9	70803521	70907494	+
Bruz_scaf_42435	chr_9	70907595	70910160	-
Bruz_scaf_4527	chr_9	70910261	70946544	+
Bruz_scaf_18706	chr_9	70946645	70953258	+
Bruz_scaf_17412	chr_9	70953359	70960862	+
Bruz_scaf_41075	chr_9	70960963	70963594	+
Bruz_scaf_56954	chr_9	70963695	70965702	-
Bruz_scaf_21294	chr_9	70965803	70971210	-
Bruz_scaf_5586	chr_9	70971311	71001804	+
Bruz_scaf_33	chr_9	71001905	71223163	+
Bruz_scaf_44142	chr_9	71223264	71225754	+
Bruz_scaf_56675	chr_9	71225855	71227872	+
Bruz_scaf_1248	chr_9	71227973	71305139	-
Bruz_scaf_3519	chr_9	71305240	71348608	+
Bruz_scaf_97	chr_9	71348709	71523435	-
Bruz_scaf_44400	chr_9	71523536	71526014	+
Bruz_scaf_97128	chr_9	71526115	71527261	+
Bruz_scaf_60615	chr_9	71527362	71529257	+
Bruz_scaf_22166	chr_9	71529358	71534479	+
Bruz_scaf_24558	chr_9	71534580	71539072	+
Bruz_scaf_7987	chr_9	71539173	71560936	+
Bruz_scaf_45128	chr_9	71561037	71563480	+
Bruz_scaf_2853	chr_9	71563581	71613334	+
Bruz_scaf_13891	chr_9	71613435	71624521	+
Bruz_scaf_53353	chr_9	71624622	71626748	-
Bruz_scaf_84703	chr_9	71626849	71628198	+
Bruz_scaf_24367	chr_9	71628299	71632835	+
Bruz_scaf_81015	chr_9	71632936	71634352	+
Bruz_scaf_1639	chr_9	71634453	71702104	+
Bruz_scaf_28147	chr_9	71702205	71706007	-
Bruz_scaf_3481	chr_9	71706108	71749899	-
Bruz_scaf_9364	chr_9	71750000	71768251	-
Bruz_scaf_4627	chr_9	71768352	71804078	-
Bruz_scaf_6342	chr_9	71804179	71831505	+
Bruz_scaf_4197	chr_9	71831606	71869780	+
Bruz_scaf_23289	chr_9	71869881	71874689	+
Bruz_scaf_8115	chr_9	71874790	71896210	-
Bruz_scaf_14030	chr_9	71896311	71907249	+
Bruz_scaf_8848	chr_9	71907350	71926868	-
Bruz_scaf_10074	chr_9	71926969	71943597	-
Bruz_scaf_8313	chr_9	71943698	71964566	+
Bruz_scaf_9681	chr_9	71964667	71982176	-
Bruz_scaf_14479	chr_9	71982277	71992735	-
Bruz_scaf_1861	chr_9	71992836	72056737	-
Bruz_scaf_2707	chr_9	72056838	72108147	+
Bruz_scaf_73506	chr_9	72108248	72109814	-
Bruz_scaf_2410	chr_9	72109915	72165077	-
Bruz_scaf_14025	chr_9	72165178	72176119	+
Bruz_scaf_9866	chr_9	72176220	72193322	+
Bruz_scaf_2499	chr_9	72193423	72247468	+
Bruz_scaf_62226	chr_9	72247569	72249417	+
Bruz_scaf_22734	chr_9	72249518	72254481	+
Bruz_scaf_40885	chr_9	72254582	72257221	+
Bruz_scaf_17704	chr_9	72257322	72264571	+
Bruz_scaf_14370	chr_9	72264672	72275241	-
Bruz_scaf_22631	chr_9	72275342	72280332	+
Bruz_scaf_46397	chr_9	72280433	72282822	+
Bruz_scaf_50950	chr_9	72282923	72285132	+
Bruz_scaf_22251	chr_9	72285233	72290330	+
Bruz_scaf_83207	chr_9	72290431	72291807	+
Bruz_scaf_61	chr_9	72291908	72489563	+
Bruz_scaf_33079	chr_9	72489664	72492845	+
Bruz_scaf_15089	chr_9	72492946	72502733	+
Bruz_scaf_11602	chr_9	72502834	72516729	+
Bruz_scaf_3046	chr_9	72516830	72564517	-
Bruz_scaf_58337	chr_9	72564618	72566582	+
Bruz_scaf_21357	chr_9	72566683	72572072	+
Bruz_scaf_5634	chr_9	72572173	72602394	+
Bruz_scaf_17203	chr_9	72602495	72610160	+
Bruz_scaf_13063	chr_9	72610261	72622301	-
Bruz_scaf_736	chr_9	72622402	72717880	+
Bruz_scaf_10309	chr_9	72717981	72734129	-
Bruz_scaf_231	chr_9	72734230	72875763	-
Bruz_scaf_29067	chr_9	72875864	72879526	+
Bruz_scaf_76285	chr_9	72879627	72881135	+
Bruz_scaf_3053	chr_9	72881236	72928872	+
Bruz_scaf_10467	chr_9	72928973	72944806	+
Bruz_scaf_9899	chr_9	72944907	72961943	-
Bruz_scaf_13723	chr_9	72962044	72973318	+
Bruz_scaf_25491	chr_9	72973419	72977698	+
Bruz_scaf_75725	chr_9	72977799	72979319	+
Bruz_scaf_56191	chr_9	72979420	72981453	+
Bruz_scaf_3555	chr_9	72981554	73024596	+
Bruz_scaf_51501	chr_9	73024697	73026887	+
Bruz_scaf_362	chr_9	73026988	73150987	-
Bruz_scaf_30076	chr_9	73151088	73154614	+
Bruz_scaf_16297	chr_9	73154715	73163233	+
Bruz_scaf_15590	chr_9	73163334	73172598	+
Bruz_scaf_33925	chr_9	73172699	73175789	+
Bruz_scaf_4250	chr_9	73175890	73213741	+
Bruz_scaf_3561	chr_9	73213842	73256837	-
Bruz_scaf_56468	chr_9	73256938	73258962	+
Bruz_scaf_606	chr_9	73259063	73361497	-
Bruz_scaf_27314	chr_9	73361598	73365529	+
Bruz_scaf_44601	chr_9	73365630	73368098	+
Bruz_scaf_82498	chr_9	73368199	73369587	+
Bruz_scaf_24709	chr_9	73369688	73374140	+
Bruz_scaf_27186	chr_9	73374241	73378193	+
Bruz_scaf_175	chr_9	73378294	73529758	-
Bruz_scaf_45981	chr_9	73529859	73532267	+
Bruz_scaf_17775	chr_9	73532368	73539577	+
Bruz_scaf_18557	chr_9	73539678	73546374	-
Bruz_scaf_2767	chr_9	73546475	73597063	-
Bruz_scaf_16363	chr_9	73597164	73605625	+
Bruz_scaf_27348	chr_9	73605726	73609653	-
Bruz_scaf_93430	chr_9	73609754	73610957	+
Bruz_scaf_13130	chr_9	73611058	73623013	-
Bruz_scaf_2497	chr_9	73623114	73677177	+
Bruz_scaf_23072	chr_9	73677278	73682144	+
Bruz_scaf_11324	chr_9	73682245	73696539	+
Bruz_scaf_3563	chr_9	73696640	73739573	-
Bruz_scaf_47887	chr_9	73739674	73742002	+
Bruz_scaf_56395	chr_9	73742103	73744129	+
Bruz_scaf_4887	chr_9	73744230	73778357	+
Bruz_scaf_17345	chr_9	73778458	73786012	-
Bruz_scaf_18664	chr_9	73786113	73792750	-
Bruz_scaf_4929	chr_9	73792851	73826768	+
Bruz_scaf_65403	chr_9	73826869	73828628	+
Bruz_scaf_55277	chr_9	73828729	73830792	+
Bruz_scaf_51547	chr_9	73830893	73833082	+
Bruz_scaf_3414	chr_9	73833183	73877552	+
Bruz_scaf_13219	chr_9	73877653	73889485	+
Bruz_scaf_11557	chr_9	73889586	73903547	-
Bruz_scaf_1453	chr_9	73903648	73975280	+
Bruz_scaf_5408	chr_9	73975381	74006879	+
Bruz_scaf_9005	chr_9	74006980	74026108	+
Bruz_scaf_3497	chr_9	74026209	74069848	-
Bruz_scaf_59210	chr_9	74069949	74071885	+
Bruz_scaf_5911	chr_9	74071986	74100982	+
Bruz_scaf_49864	chr_9	74101083	74103334	+
Bruz_scaf_61196	chr_9	74103435	74105312	+
Bruz_scaf_49372	chr_9	74105413	74107683	+
Bruz_scaf_5805	chr_9	74107784	74137326	-
Bruz_scaf_8986	chr_9	74137427	74156622	+
Bruz_scaf_42742	chr_9	74156723	74159273	+
Bruz_scaf_40624	chr_9	74159374	74162025	+
Bruz_scaf_9751	chr_9	74162126	74179501	+
Bruz_scaf_5818	chr_9	74179602	74209072	-
Bruz_scaf_16944	chr_9	74209173	74217062	-
Bruz_scaf_2473	chr_9	74217163	74271494	-
Bruz_scaf_10380	chr_9	74271595	74287613	-
Bruz_scaf_91879	chr_9	74287714	74288942	+
Bruz_scaf_36406	chr_9	74289043	74291925	-
Bruz_scaf_4881	chr_9	74292026	74326184	+
Bruz_scaf_19927	chr_9	74326285	74332258	-
Bruz_scaf_41354	chr_9	74332359	74334977	+
Bruz_scaf_14709	chr_9	74335078	74345318	+
Bruz_scaf_840	chr_9	74345419	74435874	-
Bruz_scaf_50550	chr_9	74435975	74438199	+
Bruz_scaf_92291	chr_9	74438300	74439521	-
Bruz_scaf_68468	chr_9	74439622	74441307	+
Bruz_scaf_858	chr_9	74441408	74531210	-
Bruz_scaf_91937	chr_9	74531311	74532538	+
Bruz_scaf_38355	chr_9	74532639	74535406	+
Bruz_scaf_13871	chr_9	74535507	74546615	+
Bruz_scaf_11716	chr_9	74546716	74560437	-
Bruz_scaf_39640	chr_9	74560538	74563238	+
Bruz_scaf_14797	chr_9	74563339	74573474	-
Bruz_scaf_2829	chr_9	74573575	74623519	+
Bruz_scaf_6934	chr_9	74623620	74648786	-
Bruz_scaf_2734	chr_9	74648887	74699835	-
Bruz_scaf_86844	chr_9	74699936	74701246	+
Bruz_scaf_37134	chr_9	74701347	74704182	+
Bruz_scaf_168	chr_9	74704283	74857041	-
Bruz_scaf_13979	chr_9	74857142	74868128	+
Bruz_scaf_37742	chr_9	74868229	74871028	+
Bruz_scaf_54069	chr_9	74871129	74873231	+
Bruz_scaf_26116	chr_9	74873332	74877487	+
Bruz_scaf_1418	chr_9	74877588	74949940	-
Bruz_scaf_55708	chr_9	74950041	74952090	+
Bruz_scaf_11779	chr_9	74952191	74965814	-
Bruz_scaf_48366	chr_9	74965915	74968223	+
Bruz_scaf_25652	chr_9	74968324	74972572	+
Bruz_scaf_25054	chr_9	74972673	74977045	+
Bruz_scaf_93437	chr_9	74977146	74978349	+
Bruz_scaf_319	chr_9	74978450	75108259	-
Bruz_scaf_63529	chr_9	75108360	75110170	+
Bruz_scaf_50658	chr_9	75110271	75112490	+
Bruz_scaf_36535	chr_9	75112591	75115466	+
Bruz_scaf_38047	chr_9	75115567	75118350	-
Bruz_scaf_34509	chr_9	75118451	75121492	+
Bruz_scaf_13989	chr_9	75121593	75132573	+
Bruz_scaf_33209	chr_9	75132674	75135838	+
Bruz_scaf_23458	chr_9	75135939	75140703	-
Bruz_scaf_14135	chr_9	75140804	75151614	+
Bruz_scaf_2360	chr_9	75151715	75207454	-
Bruz_scaf_34848	chr_9	75207555	75210565	+
Bruz_scaf_81714	chr_9	75210666	75212068	+
Bruz_scaf_5079	chr_9	75212169	75245322	-
Bruz_scaf_6010	chr_9	75245423	75274013	-
Bruz_scaf_33348	chr_9	75274114	75277263	+
Bruz_scaf_8353	chr_9	75277364	75298120	+
Bruz_scaf_42822	chr_9	75298221	75300768	+
Bruz_scaf_22276	chr_9	75300869	75305957	+
Bruz_scaf_429	chr_9	75306058	75423368	+
Bruz_scaf_37072	chr_9	75423469	75426307	-
Bruz_scaf_86383	chr_9	75426408	75427726	+
Bruz_scaf_34441	chr_9	75427827	75430872	+
Bruz_scaf_58689	chr_9	75430973	75432925	+
Bruz_scaf_16481	chr_9	75433026	75441374	+
Bruz_scaf_25688	chr_9	75441475	75445715	+
Bruz_scaf_51508	chr_9	75445816	75448006	+
Bruz_scaf_76379	chr_9	75448107	75449613	+
Bruz_scaf_83	chr_9	75449714	75632542	+
Bruz_scaf_28109	chr_9	75632643	75636452	+
Bruz_scaf_77953	chr_9	75636553	75638028	+
Bruz_scaf_1143	chr_9	75638129	75717935	-
Bruz_scaf_25574	chr_9	75718036	75722296	+
Bruz_scaf_9138	chr_9	75722397	75741213	+
Bruz_scaf_34855	chr_9	75741314	75744323	-
Bruz_scaf_2815	chr_9	75744424	75794489	-
Bruz_scaf_70277	chr_9	75794590	75796230	+
Bruz_scaf_57784	chr_9	75796331	75798312	+
Bruz_scaf_1526	chr_9	75798413	75868498	+
Bruz_scaf_40310	chr_9	75868599	75871265	+
Bruz_scaf_17111	chr_9	75871366	75879105	+
Bruz_scaf_751	chr_9	75879206	75973741	-
Bruz_scaf_19766	chr_9	75973842	75979890	+
Bruz_scaf_18055	chr_9	75979991	75986993	+
Bruz_scaf_10021	chr_9	75987094	76003829	-
Bruz_scaf_5135	chr_9	76003930	76036789	+
Bruz_scaf_6011	chr_9	76036890	76065473	-
Bruz_scaf_15205	chr_9	76065574	76075244	-
Bruz_scaf_3321	chr_9	76075345	76120543	+
Bruz_scaf_58820	chr_9	76120644	76122592	+
Bruz_scaf_57285	chr_9	76122693	76124690	+
Bruz_scaf_10993	chr_9	76124791	76139641	+
Bruz_scaf_9034	chr_9	76139742	76158800	-
Bruz_scaf_101529	chr_9	76158901	76159953	-
Bruz_scaf_18264	chr_9	76160054	76166916	+
Bruz_scaf_100803	chr_9	76167017	76168089	+
Bruz_scaf_20582	chr_9	76168190	76173876	-
Bruz_scaf_43	chr_9	76173977	76385520	+
Bruz_scaf_54328	chr_9	76385621	76387714	-
Bruz_scaf_8566	chr_9	76387815	76408072	+
Bruz_scaf_25528	chr_9	76408173	76412444	-
Bruz_scaf_8256	chr_9	76412545	76433557	-
Bruz_scaf_12397	chr_9	76433658	76446462	+
Bruz_scaf_15432	chr_9	76446563	76455996	+
Bruz_scaf_18613	chr_9	76456097	76462761	-
Bruz_scaf_1663	chr_9	76462862	76530067	-
Bruz_scaf_89	chr_9	76530168	76709834	-
Bruz_scaf_15618	chr_9	76709935	76719170	+
Bruz_scaf_26415	chr_9	76719271	76723367	+
Bruz_scaf_9206	chr_9	76723468	76742153	+
Bruz_scaf_39443	chr_9	76742254	76744964	+
Bruz_scaf_15053	chr_9	76745065	76754892	-
Bruz_scaf_40967	chr_9	76754993	76757629	+
Bruz_scaf_30034	chr_9	76757730	76761260	+
Bruz_scaf_40196	chr_9	76761361	76764033	+
Bruz_scaf_72613	chr_9	76764134	76765720	-
Bruz_scaf_1384	chr_9	76765821	76838967	-
Bruz_scaf_100443	chr_9	76839068	76840149	+
Bruz_scaf_12918	chr_9	76840250	76852447	+
Bruz_scaf_9936	chr_9	76852548	76869490	+
Bruz_scaf_8444	chr_9	76869591	76890164	-
Bruz_scaf_8351	chr_9	76890265	76911025	+
Bruz_scaf_32878	chr_9	76911126	76914325	+
Bruz_scaf_35646	chr_9	76914426	76917366	+
Bruz_scaf_36678	chr_9	76917467	76920333	-
Bruz_scaf_71410	chr_9	76920434	76922047	+
Bruz_scaf_101062	chr_9	76922148	76923213	+
Bruz_scaf_40511	chr_9	76923314	76925971	+
Bruz_scaf_17400	chr_9	76926072	76933583	+
Bruz_scaf_88197	chr_9	76933684	76934971	+
Bruz_scaf_5309	chr_9	76935072	76967124	-
Bruz_scaf_27676	chr_9	76967225	76971104	+
Bruz_scaf_31635	chr_9	76971205	76974543	-
Bruz_scaf_67205	chr_9	76974644	76976359	+
Bruz_scaf_28674	chr_9	76976460	76980183	+
Bruz_scaf_58	chr_9	76980284	77179593	-
Bruz_scaf_12929	chr_9	77179694	77191871	+
Bruz_scaf_9413	chr_9	77191972	77210125	+
Bruz_scaf_1568	chr_9	77210226	77279440	-
Bruz_scaf_18597	chr_9	77279541	77286210	+
Bruz_scaf_21682	chr_9	77286311	77291594	+
Bruz_scaf_11763	chr_9	77291695	77305344	+
Bruz_scaf_40172	chr_9	77305445	77308118	+
Bruz_scaf_52023	chr_9	77308219	77310392	+
Bruz_scaf_2146	chr_9	77310493	77369521	+
Bruz_scaf_41029	chr_9	77369622	77372255	+
Bruz_scaf_2715	chr_9	77372356	77423557	-
Bruz_scaf_12546	chr_9	77423658	77436277	+
Bruz_scaf_2902	chr_9	77436378	77485616	-
Bruz_scaf_2646	chr_9	77485717	77537759	-
Bruz_scaf_16087	chr_9	77537860	77546605	+
Bruz_scaf_7301	chr_9	77546706	77570587	+
Bruz_scaf_26888	chr_9	77570688	77574694	-
Bruz_scaf_62394	chr_9	77574795	77576638	+
Bruz_scaf_34993	chr_9	77576739	77579734	-
Bruz_scaf_26638	chr_9	77579835	77583888	+
Bruz_scaf_38509	chr_9	77583989	77586749	+
Bruz_scaf_52483	chr_9	77586850	77589007	+
Bruz_scaf_11888	chr_9	77589108	77602570	-
Bruz_scaf_717	chr_9	77602671	77699025	-
Bruz_scaf_4866	chr_9	77699126	77733395	-
Bruz_scaf_42326	chr_9	77733496	77736066	+
Bruz_scaf_36848	chr_9	77736167	77739020	+
Bruz_scaf_29479	chr_9	77739121	77742726	+
Bruz_scaf_20782	chr_9	77742827	77748426	+
Bruz_scaf_9366	chr_9	77748527	77766777	-
Bruz_scaf_66324	chr_9	77766878	77768615	+
Bruz_scaf_60	chr_9	77768716	77967165	+
Bruz_scaf_8937	chr_9	77967266	77986586	+
Bruz_scaf_488	chr_9	77986687	78097870	+
Bruz_scaf_17997	chr_9	78097971	78105019	-
Bruz_scaf_4722	chr_9	78105120	78140204	-
Bruz_scaf_62728	chr_9	78140305	78142138	+
Bruz_scaf_32753	chr_9	78142239	78145451	+
Bruz_scaf_5539	chr_9	78145552	78176280	-
Bruz_scaf_25902	chr_9	78176381	78180581	+
Bruz_scaf_3425	chr_9	78180682	78224919	+
Bruz_scaf_99196	chr_9	78225020	78226127	+
Bruz_scaf_8008	chr_9	78226228	78247940	-
Bruz_scaf_8543	chr_9	78248041	78268347	-
Bruz_scaf_10858	chr_9	78268448	78283525	+
Bruz_scaf_24	chr_9	78283626	78515298	-
Bruz_scaf_78532	chr_9	78515399	78516863	+
Bruz_scaf_48853	chr_9	78516964	78519254	+
Bruz_scaf_66982	chr_9	78519355	78521076	+
Bruz_scaf_18777	chr_9	78521177	78527747	+
Bruz_scaf_60123	chr_9	78527848	78529757	+
Bruz_scaf_23880	chr_9	78529858	78534518	+
Bruz_scaf_69436	chr_9	78534619	78536278	+
Bruz_scaf_29155	chr_9	78536379	78540031	+
Bruz_scaf_59419	chr_9	78540132	78542062	+
Bruz_scaf_12475	chr_9	78542163	78554866	+
Bruz_scaf_16263	chr_9	78554967	78563527	+
Bruz_scaf_30468	chr_9	78563628	78567104	+
Bruz_scaf_48537	chr_9	78567205	78569507	+
Bruz_scaf_51635	chr_9	78569608	78571794	+
Bruz_scaf_41164	chr_9	78571895	78574522	+
Bruz_scaf_37959	chr_9	78574623	78577410	+
Bruz_scaf_554	chr_9	78577511	78683204	-
Bruz_scaf_46889	chr_9	78683305	78685673	+
Bruz_scaf_15991	chr_9	78685774	78694617	+
Bruz_scaf_166	chr_9	78694718	78847676	-
Bruz_scaf_40008	chr_9	78847777	78850458	+
Bruz_scaf_2095	chr_9	78850559	78910329	-
Bruz_scaf_42336	chr_9	78910430	78912999	+
Bruz_scaf_156	chr_9	78913100	79068826	-
Bruz_scaf_46788	chr_9	79068927	79071299	+
