## Supplementary File 6 for "A new genome allows the identification of genes associated with natural variation in aluminium tolerance in *Brachiaria* grasses" (part 1 of 2)

GENE	CHR	START	STOP	ORIENTATION
BruzV2.10000G2.1	Chr8	1728167	1728671	-
BruzV2.10000G4.1	Chr8	1722042	1722369	-
BruzV2.10000G6.1	Chr8	1714471	1715806	-
BruzV2.100012G2.1	Chr9	1096916	1097611	+
BruzV2.100018G2.1	Chr5	53574886	53575976	-
BruzV2.10003G2.1	Chr2	16639833	16640400	+
BruzV2.100052G2.1	Chr8	37632145	37633234	+
BruzV2.100057G2.1	Chr9	2696183	2697105	-
BruzV2.10005G2.1	Chr5	12708649	12711635	-
BruzV2.10005G4.1	Chr5	12717368	12719542	+
BruzV2.10005G6.1	Chr5	12717328	12720952	-
BruzV2.100067G2.1	Chr8	38395894	38396983	+
BruzV2.10007G2.1	Chr5	14264236	14269734	-
BruzV2.10007G4.1	Chr5	14276727	14279784	-
BruzV2.100083G2.1	Chr6	6025620	6026154	-
BruzV2.10008G2.1	Chr7	12288011	12289406	+
BruzV2.10008G4.1	Chr7	12283481	12285041	+
BruzV2.10009G2.1	Chr8	28280183	28282375	+
BruzV2.1000G10.1	Chr7	17419890	17423869	+
BruzV2.1000G12.1	Chr7	17425854	17427614	+
BruzV2.1000G14.1	Chr7	17428858	17431630	+
BruzV2.1000G16.1	Chr7	17443188	17445672	+
BruzV2.1000G18.1	Chr7	17451228	17453051	+
BruzV2.1000G20.1	Chr7	17457838	17460317	+
BruzV2.1000G2.1	Chr7	17398083	17401961	+
BruzV2.1000G22.1	Chr7	17465578	17468135	+
BruzV2.1000G4.1	Chr7	17404208	17404953	+
BruzV2.1000G6.1	Chr7	17393264	17394823	-
BruzV2.1000G8.1	Chr7	17415713	17416523	+
BruzV2.100105G2.1	Chr3	45935148	45936062	-
BruzV2.10011G2.1	Chr5	41910509	41912552	-
BruzV2.10011G4.1	Chr5	41913043	41915222	-
BruzV2.10013G2.1	Chr3	29170200	29171711	+
BruzV2.10013G4.1	Chr3	29181140	29183361	+
BruzV2.100142G2.1	Chr3	2943661	2944324	-
BruzV2.10015G2.1	Chr5	26531630	26533402	-
BruzV2.10016G2.1	Chr7	13443934	13444370	-
BruzV2.100172G2.1	Chr4	34888400	34889484	+
BruzV2.10018G2.1	Chr2	10441219	10442372	-
BruzV2.10019G2.1	Chr5	43440050	43445071	-
BruzV2.10019G4.1	Chr5	43452228	43454705	-
BruzV2.1001G10.1	Chr1	43606741	43608190	+
BruzV2.1001G4.1	Chr1	43542395	43544943	-
BruzV2.1001G6.1	Chr1	43589148	43591150	-
BruzV2.1001G8.1	Chr1	43595391	43596740	-
BruzV2.10021G2.1	Chr9	75990680	75994524	-
BruzV2.100231G2.1	Chr7	33946263	33947183	-
BruzV2.100246G2.1	Chr5	52000084	52001102	-
BruzV2.100269G2.1	Chr5	10035771	10036770	-
BruzV2.100280G2.1	Chr2	46789647	46790315	+
BruzV2.100287G2.1	Chr5	30665588	30668259	+
BruzV2.100297G2.1	Chr9	2286055	2286755	+
BruzV2.1002G10.1	Chr5	2376153	2380521	+
BruzV2.1002G12.1	Chr5	2365824	2369962	-
BruzV2.1002G2.1	Chr5	2412968	2414322	-
BruzV2.1002G4.1	Chr5	2405513	2409231	+
BruzV2.1002G6.1	Chr5	2399533	2403600	+
BruzV2.1002G8.1	Chr5	2381573	2383922	-
BruzV2.10030G2.1	Chr9	51095357	51097433	-
BruzV2.10031G2.1	Chr4	42876980	42879954	-
BruzV2.10031G4.1	Chr4	42868166	42868495	-
BruzV2.100339G2.1	Chr5	49339928	49340450	-
BruzV2.10033G2.1	Chr9	29749342	29750704	-
BruzV2.10034G2.1	Chr4	9997625	9999827	-
BruzV2.10034G4.1	Chr4	9993677	9994073	+
BruzV2.100359G2.1	Chr6	1226462	1227505	+
BruzV2.100384G2.1	Chr1	48169463	48170054	-
BruzV2.10038G2.1	Chr1	17811528	17814797	+
BruzV2.10039G2.1	Chr5	12887854	12888545	+
BruzV2.100413G2.1	Chr4	24217531	24217982	+
BruzV2.10041G2.1	Chr9	26705088	26706075	-
BruzV2.100424G2.1	Chr3	9379055	9379973	-
BruzV2.10042G2.1	Chr1	4072177	4076875	-
BruzV2.10043G10.1	Chr2	57452686	57453319	+
BruzV2.10043G12.1	Chr2	57446306	57447294	+
BruzV2.10043G2.1	Chr2	57460636	57461129	-
BruzV2.10043G4.1	Chr2	57450788	57451665	-
BruzV2.10043G6.1	Chr2	57448791	57449565	-
BruzV2.10043G8.1	Chr2	57444667	57445488	-
BruzV2.100443G2.1	Chr9	76839201	76840149	-
BruzV2.10045G2.1	Chr3	1498238	1498670	+
BruzV2.100461G2.1	Chr6	24675302	24676382	+
BruzV2.10046G2.1	Chr1	6965066	6967288	-
BruzV2.100489G2.1	Chr8	275467	276227	+
BruzV2.1004G10.1	Chr1	10867298	10868329	+
BruzV2.1004G12.1	Chr1	10872957	10875401	+
BruzV2.1004G16.1	Chr1	10901367	10908240	+
BruzV2.1004G18.1	Chr1	10910974	10911715	+
BruzV2.1004G20.1	Chr1	10888452	10895206	-
BruzV2.1004G2.1	Chr1	10834133	10835476	-
BruzV2.1004G22.1	Chr1	10896055	10901186	-
BruzV2.1004G4.1	Chr1	10842997	10845982	+
BruzV2.1004G4.2	Chr1	10842997	10845759	+
BruzV2.1004G6.1	Chr1	10850429	10859336	-
BruzV2.1004G8.1	Chr1	10865674	10866024	+
BruzV2.100503G2.1	Chr4	11579587	11580666	-
BruzV2.100504G2.1	Chr5	57263012	57263983	+
BruzV2.100507G2.1	Chr5	53778063	53779102	+
BruzV2.10050G2.1	Chr4	31622804	31625428	-
BruzV2.10050G4.1	Chr4	31620785	31622688	-
BruzV2.100538G2.1	Chr9	57982903	57983517	-
BruzV2.10053G2.1	Chr7	10620343	10624544	-
BruzV2.10053G4.1	Chr7	10618053	10618600	-
BruzV2.100540G2.1	Chr8	35514681	35515314	-
BruzV2.100547G2.1	Chr5	18096130	18096486	-
BruzV2.10054G2.1	Chr9	48308293	48309503	+
BruzV2.100577G2.1	Chr1	14253220	14253774	+
BruzV2.10057G2.1	Chr3	43384332	43387736	+
BruzV2.10057G4.1	Chr3	43388552	43390385	+
BruzV2.10058G2.1	Chr6	29144205	29146824	-
BruzV2.10059G2.1	Chr8	40371120	40371900	+
BruzV2.1005G10.1	Chr2	51390508	51392912	-
BruzV2.1005G12.1	Chr2	51378572	51380972	-
BruzV2.1005G14.1	Chr2	51368680	51372012	-
BruzV2.1005G2.1	Chr2	51440861	51441598	-
BruzV2.1005G4.1	Chr2	51416193	51420003	+
BruzV2.1005G6.1	Chr2	51400135	51401372	-
BruzV2.1005G8.1	Chr2	51406283	51410231	+
BruzV2.100609G2.1	Chr2	2426679	2427413	-
BruzV2.10060G4.1	Chr1	36744691	36746396	-
BruzV2.10062G2.1	Chr7	11603186	11605123	-
BruzV2.100658G2.1	Chr3	18459930	18460692	-
BruzV2.100679G2.1	Chr7	2523454	2524498	-
BruzV2.1006G2.1	Chr9	30584771	30588421	+
BruzV2.1006G4.1	Chr9	30570877	30573160	-
BruzV2.10073G2.1	Chr9	31210971	31213383	+
BruzV2.10074G2.1	Chr9	71930313	71934562	+
BruzV2.10074G4.1	Chr9	71927823	71928761	+
BruzV2.100771G2.1	Chr8	52468019	52468468	+
BruzV2.1007G2.1	Chr1	35675806	35676357	+
BruzV2.1007G4.1	Chr1	35639964	35641042	-
BruzV2.1007G6.1	Chr1	35636447	35636875	+
BruzV2.100803G2.1	Chr9	76167253	76168089	-
BruzV2.10081G2.1	Chr2	42128680	42131809	-
BruzV2.100869G2.1	Chr2	2013071	2013574	+
BruzV2.1008G10.1	Chr3	3902086	3904025	-
BruzV2.1008G12.1	Chr3	3892773	3896195	-
BruzV2.1008G14.1	Chr3	3923133	3925387	+
BruzV2.1008G16.1	Chr3	3898626	3901366	+
BruzV2.1008G18.1	Chr3	3888178	3891650	+
BruzV2.1008G20.1	Chr3	3882496	3883457	+
BruzV2.1008G2.1	Chr3	3944253	3949314	+
BruzV2.1008G22.1	Chr3	3881931	3883457	+
BruzV2.1008G4.1	Chr3	3945026	3947237	+
BruzV2.1008G6.1	Chr3	3929626	3938682	+
BruzV2.1008G8.1	Chr3	3906138	3913205	-
BruzV2.100904G2.1	Chr2	57777931	57778779	+
BruzV2.10090G2.1	Chr7	39469629	39472585	-
BruzV2.100919G2.1	Chr6	39306274	39307288	-
BruzV2.100938G2.1	Chr3	38699895	38700608	-
BruzV2.100947G2.1	Chr7	5023422	5027079	+
BruzV2.10095G2.1	Chr1	24552094	24552711	-
BruzV2.10097G2.1	Chr6	21270550	21270930	+
BruzV2.100980G2.1	Chr3	11904800	11905346	-
BruzV2.10099G2.1	Chr1	38917713	38923291	-
BruzV2.1009G10.1	Chr6	5342028	5345003	-
BruzV2.1009G12.1	Chr6	5345454	5347573	-
BruzV2.1009G14.1	Chr6	5355719	5357674	+
BruzV2.1009G16.1	Chr6	5377164	5378685	-
BruzV2.1009G2.1	Chr6	5305840	5309283	-
BruzV2.1009G4.1	Chr6	5327987	5331623	-
BruzV2.1009G6.1	Chr6	5336024	5338698	+
BruzV2.1009G8.1	Chr6	5339174	5341548	+
BruzV2.100G10.1	Chr9	9382402	9383268	+
BruzV2.100G12.1	Chr9	9383865	9385877	+
BruzV2.100G14.1	Chr9	9387974	9390878	+
BruzV2.100G16.1	Chr9	9398114	9398930	+
BruzV2.100G18.1	Chr9	9411439	9414050	+
BruzV2.100G20.1	Chr9	9394444	9395550	-
BruzV2.100G2.1	Chr9	9364764	9366528	+
BruzV2.100G22.1	Chr9	9399169	9400543	-
BruzV2.100G24.1	Chr9	9416397	9416659	-
BruzV2.100G26.1	Chr9	9427854	9432408	+
BruzV2.100G28.1	Chr9	9437555	9441676	+
BruzV2.100G30.1	Chr9	9449384	9452058	+
BruzV2.100G32.1	Chr9	9452794	9456468	+
BruzV2.100G34.1	Chr9	9443125	9446743	-
BruzV2.100G38.1	Chr9	9483425	9487171	+
BruzV2.100G40.1	Chr9	9483425	9487142	+
BruzV2.100G4.1	Chr9	9371014	9374265	+
BruzV2.100G42.1	Chr9	9506772	9509315	-
BruzV2.100G44.1	Chr9	9512870	9514082	-
BruzV2.100G46.1	Chr9	9525161	9528603	-
BruzV2.100G48.1	Chr9	9531902	9532507	-
BruzV2.100G6.1	Chr9	9371808	9375537	+
BruzV2.100G8.1	Chr9	9378114	9378877	+
BruzV2.10101G2.1	Chr7	25058920	25062961	-
BruzV2.10101G4.1	Chr7	25052190	25055956	-
BruzV2.10101G6.1	Chr7	25053069	25055447	+
BruzV2.101038G2.1	Chr9	67622778	67623816	+
BruzV2.101052G2.1	Chr7	36930222	36931087	+
BruzV2.101058G2.1	Chr3	61605204	61614740	+
BruzV2.101062G2.1	Chr9	76922664	76923213	+
BruzV2.10106G2.1	Chr7	20023235	20024033	+
BruzV2.10106G4.1	Chr7	20012764	20017490	-
BruzV2.101072G2.1	Chr3	17535456	17536070	+
BruzV2.101080G2.1	Chr3	22730762	22731127	-
BruzV2.101082G2.1	Chr9	4218143	4219149	-
BruzV2.101093G2.1	Chr4	34955757	34956262	-
BruzV2.101094G2.1	Chr1	15840639	15840986	+
BruzV2.1010G10.1	Chr7	16596232	16599251	+
BruzV2.1010G12.1	Chr7	16586422	16587920	+
BruzV2.1010G14.1	Chr7	16581167	16585090	+
BruzV2.1010G2.1	Chr7	16634666	16635862	-
BruzV2.1010G4.1	Chr7	16628031	16631248	-
BruzV2.1010G6.1	Chr7	16621739	16623980	-
BruzV2.1010G8.1	Chr7	16590024	16595286	-
BruzV2.101107G2.1	Chr9	34722055	34723236	+
BruzV2.10110G2.1	Chr3	4771781	4774015	-
BruzV2.10110G4.1	Chr3	4786388	4787384	+
BruzV2.101125G2.1	Chr4	13378224	13378465	-
BruzV2.101148G2.1	Chr8	38193978	38194441	+
BruzV2.101159G2.1	Chr2	56275770	56276371	-
BruzV2.10117G2.1	Chr6	6157231	6158855	+
BruzV2.1011G2.1	Chr3	16718444	16721466	+
BruzV2.10121G2.1	Chr5	58491055	58495899	-
BruzV2.10121G4.1	Chr5	58480640	58482270	+
BruzV2.10122G2.1	Chr7	11903492	11903930	-
BruzV2.101245G2.1	Chr7	38255243	38256301	+
BruzV2.101248G2.1	Chr7	14408398	14408698	+
BruzV2.101258G2.1	Chr3	16676552	16677216	-
BruzV2.10125G2.1	Chr7	25994690	25995914	+
BruzV2.10125G4.1	Chr7	26003100	26003636	-
BruzV2.101268G2.1	Chr9	9342511	9343533	+
BruzV2.10126G2.1	Chr9	61626997	61629319	-
BruzV2.10126G4.1	Chr9	61619362	61621109	-
BruzV2.101296G2.1	Chr5	58830932	58831553	+
BruzV2.1012G10.1	Chr5	52883326	52885968	+
BruzV2.1012G12.1	Chr5	52854020	52854535	-
BruzV2.1012G14.1	Chr5	52851698	52853885	-
BruzV2.1012G16.1	Chr5	52847210	52848415	-
BruzV2.1012G18.1	Chr5	52835252	52837103	-
BruzV2.1012G20.1	Chr5	52827166	52828411	+
BruzV2.1012G2.1	Chr5	52907756	52908813	+
BruzV2.1012G4.1	Chr5	52903256	52904194	+
BruzV2.1012G6.1	Chr5	52872501	52873585	-
BruzV2.1012G8.1	Chr5	52863911	52869975	-
BruzV2.10130G2.1	Chr2	577769	579818	-
BruzV2.10132G2.1	Chr4	8142645	8152190	+
BruzV2.10132G2.2	Chr4	8147958	8152190	+
BruzV2.101337G2.1	Chr8	1880915	1881562	-
BruzV2.10134G2.1	Chr3	21679158	21682017	-
BruzV2.10134G4.1	Chr3	21671984	21678465	-
BruzV2.10134G6.1	Chr3	21668547	21671788	-
BruzV2.101383G2.1	Chr3	15546586	15547643	+
BruzV2.101388G2.1	Chr6	7353696	7354618	-
BruzV2.101389G2.1	Chr5	2536041	2536986	+
BruzV2.10139G2.1	Chr2	68234336	68237170	+
BruzV2.1013G2.1	Chr8	17026269	17028825	+
BruzV2.1013G4.1	Chr8	17016156	17017208	-
BruzV2.1013G6.1	Chr8	17011719	17016063	+
BruzV2.1013G8.1	Chr8	17001444	17006138	-
BruzV2.101411G2.1	Chr8	21501673	21502076	+
BruzV2.10141G2.1	Chr5	5226467	5229878	+
BruzV2.10141G4.1	Chr5	5230550	5232616	-
BruzV2.10142G2.1	Chr9	67361000	67361554	-
BruzV2.10142G4.1	Chr9	67363550	67364395	-
BruzV2.10142G6.1	Chr9	67376867	67377194	+
BruzV2.10144G2.1	Chr9	12901771	12903815	+
BruzV2.10144G4.1	Chr9	12903715	12905133	+
BruzV2.10144G6.1	Chr9	12905783	12906371	+
BruzV2.10145G2.1	Chr3	21351604	21354053	-
BruzV2.101469G2.1	Chr6	3584163	3584437	+
BruzV2.10146G2.1	Chr7	32871406	32873804	-
BruzV2.10148G2.1	Chr8	37597439	37598588	-
BruzV2.10148G4.1	Chr8	37594489	37596897	+
BruzV2.101493G2.1	Chr4	46820468	46820996	-
BruzV2.101494G2.1	Chr3	61421311	61421619	-
BruzV2.1014G2.1	Chr7	21418678	21423539	-
BruzV2.1014G4.1	Chr7	21424141	21427679	-
BruzV2.1014G6.1	Chr7	21482520	21482883	+
BruzV2.101501G2.1	Chr3	60643276	60643643	-
BruzV2.101510G2.1	Chr1	54106760	54107219	+
BruzV2.101516G2.1	Chr7	34582381	34583434	+
BruzV2.101529G2.1	Chr9	76158901	76159244	-
BruzV2.10152G2.1	Chr4	7730656	7731297	+
BruzV2.10153G2.1	Chr8	33180190	33183490	-
BruzV2.101558G2.1	Chr8	52046332	52054180	+
BruzV2.101559G2.1	Chr3	53128112	53128475	-
BruzV2.101560G2.1	Chr1	41895118	41895294	+
BruzV2.101568G2.1	Chr3	15402233	15420947	-
BruzV2.10156G2.1	Chr9	33910670	33911209	-
BruzV2.10156G4.1	Chr9	33909999	33910178	-
BruzV2.10156G6.1	Chr9	33901193	33901623	-
BruzV2.10156G8.1	Chr9	33899409	33900551	+
BruzV2.10157G2.1	Chr6	19687338	19690449	-
BruzV2.10157G4.1	Chr6	19684881	19686341	-
BruzV2.101587G2.1	Chr4	39896472	39897126	+
BruzV2.101593G2.1	Chr3	55465891	55466538	-
BruzV2.1015G10.1	Chr2	54904480	54909718	+
BruzV2.1015G12.1	Chr2	54888228	54891889	-
BruzV2.1015G14.1	Chr2	54895980	54899394	+
BruzV2.1015G16.1	Chr2	54892060	54895765	+
BruzV2.1015G18.1	Chr2	54883920	54888040	+
BruzV2.1015G20.1	Chr2	54879170	54883618	+
BruzV2.1015G2.1	Chr2	54952115	54954619	-
BruzV2.1015G4.1	Chr2	54944360	54951548	+
BruzV2.1015G6.1	Chr2	54938540	54942968	+
BruzV2.1015G8.1	Chr2	54928610	54936098	+
BruzV2.101608G2.1	Chr7	22479046	22479576	+
BruzV2.10160G2.1	Chr4	11137184	11137595	-
BruzV2.101618G2.1	Chr8	23982815	23983490	+
BruzV2.10162G2.1	Chr2	61767292	61770607	-
BruzV2.10162G4.1	Chr2	61774718	61776279	+
BruzV2.101640G2.1	Chr8	53793122	53793876	+
BruzV2.10164G2.1	Chr7	2457387	2460501	+
BruzV2.101654G2.1	Chr5	52049977	52051025	-
BruzV2.10166G2.1	Chr8	26429267	26430127	-
BruzV2.10166G4.1	Chr8	26422203	26424111	-
BruzV2.101674G2.1	Chr2	18901556	18901907	-
BruzV2.10167G2.1	Chr4	3287284	3288436	-
BruzV2.10168G2.1	Chr6	12454561	12456741	+
BruzV2.10168G4.1	Chr6	12450361	12451273	+
BruzV2.10169G2.1	Chr5	62818357	62819975	+
BruzV2.1016G10.1	Chr3	9104024	9114323	-
BruzV2.1016G12.1	Chr3	9121881	9125493	-
BruzV2.1016G14.1	Chr3	9133274	9137841	-
BruzV2.1016G16.1	Chr3	9145258	9146979	-
BruzV2.1016G2.1	Chr3	9082045	9084653	-
BruzV2.1016G4.1	Chr3	9084876	9086525	-
BruzV2.1016G6.1	Chr3	9097924	9101805	+
BruzV2.1016G8.1	Chr3	9102102	9103233	-
BruzV2.101718G2.1	Chr7	29620121	29621162	-
BruzV2.10171G2.1	Chr6	33200377	33200875	-
BruzV2.10171G4.1	Chr6	33209305	33210866	-
BruzV2.101721G2.1	Chr1	17470460	17471506	+
BruzV2.10172G2.1	Chr7	7466433	7469837	-
BruzV2.10173G2.1	Chr3	63123716	63131524	-
BruzV2.10173G4.1	Chr3	63132424	63135257	-
BruzV2.10174G2.1	Chr3	53794328	53796112	+
BruzV2.10176G2.1	Chr3	15873724	15874135	-
BruzV2.10177G2.1	Chr1	16342252	16343815	-
BruzV2.10177G4.1	Chr1	16345244	16346986	-
BruzV2.10177G6.1	Chr1	16353164	16353671	-
BruzV2.10179G2.1	Chr4	31359767	31362161	+
BruzV2.1017G10.1	Chr2	50199042	50200325	+
BruzV2.1017G2.1	Chr2	50236414	50236952	+
BruzV2.1017G4.1	Chr2	50223636	50230659	+
BruzV2.1017G6.1	Chr2	50223702	50230625	+
BruzV2.1017G8.1	Chr2	50200965	50202336	-
BruzV2.101816G2.1	Chr4	38774903	38775452	-
BruzV2.101829G2.1	Chr9	28664852	28665894	-
BruzV2.10182G2.1	Chr9	45596272	45598830	+
BruzV2.10182G4.1	Chr9	45587847	45589090	+
BruzV2.101831G2.1	Chr7	26985365	26986407	-
BruzV2.101845G2.1	Chr9	64430840	64431309	-
BruzV2.10186G2.1	Chr8	54767033	54768240	-
BruzV2.10186G4.1	Chr8	54777516	54778129	+
BruzV2.1018G10.1	Chr5	1723583	1723945	+
BruzV2.1018G12.1	Chr5	1760278	1763071	+
BruzV2.1018G2.1	Chr5	1689532	1689880	-
BruzV2.1018G4.1	Chr5	1711308	1715224	+
BruzV2.1018G6.1	Chr5	1718258	1721426	+
BruzV2.1018G8.1	Chr5	1722618	1723108	+
BruzV2.101923G2.1	Chr9	18445180	18446007	-
BruzV2.10192G2.1	Chr5	37915570	37919173	-
BruzV2.101931G2.1	Chr9	54029520	54029918	+
BruzV2.101932G2.1	Chr3	22656527	22657563	-
BruzV2.10193G2.1	Chr7	3457916	3459804	+
BruzV2.10193G4.1	Chr7	3453195	3454973	+
BruzV2.101953G2.1	Chr8	41720444	41721482	-
BruzV2.101957G2.1	Chr4	22670535	22670861	+
BruzV2.101969G2.1	Chr5	61623430	61624387	+
BruzV2.10196G2.1	Chr8	2270460	2277814	-
BruzV2.10197G2.1	Chr3	41109806	41110626	+
BruzV2.101992G2.1	Chr5	58844158	58845136	+
BruzV2.10199G2.1	Chr4	37858697	37860861	-
BruzV2.1019G2.1	Chr2	42285567	42291017	-
BruzV2.1019G4.1	Chr2	42298493	42299682	+
BruzV2.1019G6.1	Chr2	42220032	42225772	-
BruzV2.1019G8.1	Chr2	42226673	42230764	+
BruzV2.101G10.1	Chr2	54150192	54153202	+
BruzV2.101G12.1	Chr2	54137213	54142067	-
BruzV2.101G14.1	Chr2	54134882	54137131	-
BruzV2.101G16.1	Chr2	54122987	54126801	-
BruzV2.101G18.1	Chr2	54112098	54112511	-
BruzV2.101G20.1	Chr2	54102227	54108061	-
BruzV2.101G2.1	Chr2	54187673	54188761	-
BruzV2.101G22.1	Chr2	54044522	54054273	+
BruzV2.101G4.1	Chr2	54170792	54171681	+
BruzV2.101G6.1	Chr2	54162642	54167167	+
BruzV2.101G8.1	Chr2	54153522	54157106	+
BruzV2.102013G2.1	Chr3	18471627	18472662	-
BruzV2.102022G2.1	Chr3	27359073	27359888	-
BruzV2.102026G2.1	Chr1	23739488	23747712	-
BruzV2.102053G2.1	Chr2	1262320	1263189	-
BruzV2.10206G10.1	Chr5	46201330	46201714	+
BruzV2.10206G2.1	Chr5	46213709	46214799	-
BruzV2.10206G4.1	Chr5	46211262	46212559	-
BruzV2.10206G6.1	Chr5	46207384	46209967	-
BruzV2.10206G8.1	Chr5	46204222	46205459	-
BruzV2.102081G2.1	Chr6	41327552	41327822	-
BruzV2.102092G2.1	Chr2	27015587	27015909	-
BruzV2.10209G2.1	Chr1	5308754	5314321	-
BruzV2.10209G4.1	Chr1	5299912	5300660	+
BruzV2.1020G10.1	Chr2	69777795	69778915	-
BruzV2.1020G12.1	Chr2	69770893	69773015	-
BruzV2.1020G14.1	Chr2	69774586	69777348	+
BruzV2.1020G16.1	Chr2	69765766	69770874	+
BruzV2.1020G18.1	Chr2	69760636	69763531	+
BruzV2.1020G20.1	Chr2	69757995	69759903	+
BruzV2.1020G2.1	Chr2	69815184	69822525	-
BruzV2.1020G22.1	Chr2	69754826	69755998	+
BruzV2.1020G24.1	Chr2	69747041	69747365	+
BruzV2.1020G4.1	Chr2	69814879	69816054	-
BruzV2.1020G6.1	Chr2	69803519	69804524	+
BruzV2.1020G8.1	Chr2	69796861	69798799	+
BruzV2.10214G2.1	Chr7	5160660	5163489	+
BruzV2.10214G4.1	Chr7	5157778	5160001	+
BruzV2.10216G2.1	Chr1	15054074	15056997	+
BruzV2.102172G2.1	Chr4	43559779	43560626	+
BruzV2.10217G2.1	Chr2	14235470	14237666	-
BruzV2.10217G4.1	Chr2	14237579	14237976	-
BruzV2.102197G2.1	Chr8	15401963	15402788	-
BruzV2.1021G10.1	Chr1	35765963	35766299	-
BruzV2.1021G12.1	Chr1	35748569	35749861	-
BruzV2.1021G2.1	Chr1	35799949	35800411	-
BruzV2.1021G4.1	Chr1	35782817	35786545	-
BruzV2.1021G6.1	Chr1	35777736	35782084	+
BruzV2.1021G8.1	Chr1	35773696	35777104	+
BruzV2.102201G2.1	Chr5	4708199	4708729	+
BruzV2.10220G2.1	Chr5	9466831	9469802	-
BruzV2.10220G4.1	Chr5	9474343	9475737	+
BruzV2.10220G6.1	Chr5	9476007	9478923	+
BruzV2.102215G2.1	Chr7	30923326	30924058	+
BruzV2.102221G2.1	Chr5	38939334	38941806	-
BruzV2.102237G2.1	Chr9	27722563	27723073	+
BruzV2.10223G2.1	Chr8	27258716	27259385	+
BruzV2.102250G2.1	Chr4	4063172	4063776	+
BruzV2.10225G2.1	Chr2	16461296	16463592	-
BruzV2.102267G2.1	Chr1	21438093	21439083	+
BruzV2.102282G2.1	Chr1	8066745	8069543	+
BruzV2.1022G10.1	Chr6	6578700	6584230	+
BruzV2.1022G12.1	Chr6	6586160	6591342	+
BruzV2.1022G14.1	Chr6	6591621	6595469	-
BruzV2.1022G16.1	Chr6	6609130	6609614	+
BruzV2.1022G2.1	Chr6	6536555	6537131	-
BruzV2.1022G4.1	Chr6	6550281	6555549	-
BruzV2.1022G6.1	Chr6	6562521	6567599	-
BruzV2.1022G8.1	Chr6	6571146	6574185	-
BruzV2.102332G2.1	Chr4	49484293	49485177	-
BruzV2.10234G2.1	Chr3	1122921	1124849	+
BruzV2.10234G4.1	Chr3	1111728	1113873	+
BruzV2.10235G2.1	Chr8	21366023	21366495	-
BruzV2.102366G2.1	Chr9	58024321	58024924	-
BruzV2.10236G4.1	Chr5	47787064	47788714	-
BruzV2.10236G6.1	Chr5	47781172	47781571	-
BruzV2.10236G8.1	Chr5	47779643	47780824	-
BruzV2.10237G2.1	Chr5	39771514	39772416	+
BruzV2.10237G4.1	Chr5	39764525	39765005	+
BruzV2.10237G6.1	Chr5	39757002	39758247	+
BruzV2.102389G2.1	Chr7	9339505	9340520	+
BruzV2.10238G2.1	Chr6	43101576	43102221	-
BruzV2.10238G4.1	Chr6	43102961	43103504	-
BruzV2.102392G2.1	Chr2	61407212	61408166	-
BruzV2.102396G2.1	Chr3	53135561	53136575	+
BruzV2.10239G2.1	Chr5	37086713	37087074	+
BruzV2.10239G4.1	Chr5	37079469	37080240	-
BruzV2.1023G10.1	Chr5	22523168	22524015	+
BruzV2.1023G12.1	Chr5	22498939	22499649	-
BruzV2.1023G14.1	Chr5	22501969	22507327	-
BruzV2.1023G16.1	Chr5	22507549	22508597	-
BruzV2.1023G18.1	Chr5	22511644	22515767	-
BruzV2.1023G20.1	Chr5	22516543	22518467	-
BruzV2.1023G2.1	Chr5	22458343	22458681	-
BruzV2.1023G22.1	Chr5	22524641	22526227	-
BruzV2.1023G24.1	Chr5	22535919	22540214	+
BruzV2.1023G4.1	Chr5	22474941	22477523	-
BruzV2.1023G6.1	Chr5	22478617	22479947	-
BruzV2.1023G8.1	Chr5	22521864	22524420	+
BruzV2.102407G2.1	Chr6	21961579	21962557	-
BruzV2.102408G2.1	Chr5	44003284	44003824	-
BruzV2.10240G2.1	Chr1	15746052	15746434	+
BruzV2.102414G2.1	Chr9	71717270	71718103	+
BruzV2.102416G2.1	Chr8	55077375	55078329	-
BruzV2.102418G2.1	Chr8	39727247	39727859	+
BruzV2.102425G2.1	Chr3	16169110	16169964	-
BruzV2.10243G2.1	Chr8	9737258	9737961	-
BruzV2.10244G2.1	Chr5	32135944	32140878	+
BruzV2.10245G2.1	Chr8	6932325	6933219	-
BruzV2.10245G4.1	Chr8	6925135	6926204	+
BruzV2.102462G2.1	Chr3	29764888	29765897	+
BruzV2.102465G2.1	Chr1	55448080	55448487	-
BruzV2.102470G2.1	Chr9	52812551	52813550	-
BruzV2.10247G2.1	Chr3	33373557	33374651	+
BruzV2.102480G2.1	Chr4	7027341	7028045	-
BruzV2.102481G2.1	Chr6	28936960	28937365	-
BruzV2.102489G2.1	Chr3	21364460	21365414	+
BruzV2.1024G2.1	Chr3	29638365	29640442	+
BruzV2.1024G4.1	Chr3	29651618	29659827	+
BruzV2.1024G6.1	Chr3	29665333	29667704	-
BruzV2.1024G8.1	Chr3	29686491	29687549	+
BruzV2.102507G2.1	Chr2	39156358	39156966	-
BruzV2.102517G2.1	Chr5	48903256	48903847	+
BruzV2.10251G2.1	Chr8	1085552	1086148	+
BruzV2.10251G4.1	Chr8	1091593	1094970	+
BruzV2.102531G2.1	Chr3	3839045	3839628	-
BruzV2.102531G4.1	Chr3	3839045	3840012	-
BruzV2.10253G2.1	Chr5	40552703	40554352	+
BruzV2.10253G4.1	Chr5	40549377	40550169	-
BruzV2.10254G2.1	Chr9	62504696	62506072	+
BruzV2.102553G2.1	Chr9	36411803	36412619	+
BruzV2.10255G2.1	Chr5	63058804	63061241	-
BruzV2.10256G2.1	Chr1	30729874	30734111	-
BruzV2.10256G4.1	Chr1	30723577	30729711	-
BruzV2.1025G10.1	Chr3	30310355	30311689	+
BruzV2.1025G12.1	Chr3	30292919	30296764	-
BruzV2.1025G14.1	Chr3	30289931	30292204	-
BruzV2.1025G16.1	Chr3	30298328	30300954	+
BruzV2.1025G2.1	Chr3	30331910	30332964	-
BruzV2.1025G4.1	Chr3	30325882	30326500	+
BruzV2.1025G6.1	Chr3	30319935	30321163	+
BruzV2.1025G8.1	Chr3	30313340	30314027	+
BruzV2.10260G2.1	Chr6	37371983	37372893	+
BruzV2.10260G4.1	Chr6	37358809	37368337	+
BruzV2.1026G10.1	Chr5	7691596	7694314	+
BruzV2.1026G12.1	Chr5	7673785	7674906	-
BruzV2.1026G14.1	Chr5	7677747	7681122	+
BruzV2.1026G2.1	Chr5	7734682	7738671	+
BruzV2.1026G4.1	Chr5	7715134	7717556	-
BruzV2.1026G6.1	Chr5	7694906	7697356	-
BruzV2.1026G8.1	Chr5	7698207	7702966	+
BruzV2.10271G2.1	Chr4	385758	388270	+
BruzV2.10271G4.1	Chr4	381649	383308	+
BruzV2.10272G2.1	Chr9	62340307	62343449	-
BruzV2.10272G4.1	Chr9	62352021	62353649	-
BruzV2.10276G2.1	Chr7	21354807	21355417	-
BruzV2.10279G2.1	Chr5	62860243	62861361	-
BruzV2.10279G4.1	Chr5	62863023	62864751	-
BruzV2.1027G10.1	Chr3	54104850	54110411	+
BruzV2.1027G12.1	Chr3	54122720	54124340	+
BruzV2.1027G14.1	Chr3	54126574	54129989	-
BruzV2.1027G16.1	Chr3	54130791	54132219	-
BruzV2.1027G18.1	Chr3	54147260	54150724	+
BruzV2.1027G2.1	Chr3	54084876	54085577	+
BruzV2.1027G4.1	Chr3	54085890	54087663	+
BruzV2.1027G6.1	Chr3	54091724	54092647	+
BruzV2.1027G8.1	Chr3	54095530	54098159	+
BruzV2.10280G2.1	Chr5	23808505	23812069	+
BruzV2.10281G2.1	Chr5	11284628	11286595	+
BruzV2.10281G4.1	Chr5	11296094	11297052	+
BruzV2.10282G2.1	Chr2	33333404	33334935	+
BruzV2.1028G10.1	Chr5	54354302	54357066	+
BruzV2.1028G12.1	Chr5	54347492	54353747	+
BruzV2.1028G14.1	Chr5	54340372	54345236	+
BruzV2.1028G16.1	Chr5	54332952	54336155	+
BruzV2.1028G18.1	Chr5	54329782	54335666	+
BruzV2.1028G20.1	Chr5	54301783	54302955	-
BruzV2.1028G2.1	Chr5	54364473	54368691	-
BruzV2.1028G22.1	Chr5	54295502	54297181	-
BruzV2.1028G24.1	Chr5	54298572	54299872	+
BruzV2.1028G26.1	Chr5	54287842	54294360	+
BruzV2.1028G4.1	Chr5	54358586	54361841	-
BruzV2.1028G6.1	Chr5	54320325	54325864	-
BruzV2.1028G8.1	Chr5	54309850	54318451	-
BruzV2.10290G2.1	Chr8	1735385	1736473	-
BruzV2.10292G6.1	Chr9	19986727	19989356	+
BruzV2.10293G2.1	Chr6	26944748	26949542	+
BruzV2.10293G4.1	Chr6	26939476	26941196	-
BruzV2.10297G2.1	Chr7	12812067	12813449	-
BruzV2.10297G4.1	Chr7	12817767	12819540	+
BruzV2.1029G10.1	Chr2	6797937	6800196	+
BruzV2.1029G12.1	Chr2	6784951	6785387	+
BruzV2.1029G14.1	Chr2	6777292	6780166	-
BruzV2.1029G16.1	Chr2	6771553	6772602	-
BruzV2.1029G18.1	Chr2	6769687	6771042	+
BruzV2.1029G20.1	Chr2	6758542	6762746	-
BruzV2.1029G2.1	Chr2	6817942	6821740	-
BruzV2.1029G22.1	Chr2	6752385	6753134	-
BruzV2.1029G24.1	Chr2	6746537	6751461	+
BruzV2.1029G4.1	Chr2	6809397	6814485	+
BruzV2.1029G6.1	Chr2	6806837	6809101	+
BruzV2.1029G8.1	Chr2	6804647	6806495	+
BruzV2.102G10.1	Chr3	22360321	22362476	+
BruzV2.102G12.1	Chr3	22358051	22359645	+
BruzV2.102G14.1	Chr3	22332327	22337560	-
BruzV2.102G16.1	Chr3	22310506	22315750	-
BruzV2.102G18.1	Chr3	22307866	22309950	-
BruzV2.102G20.1	Chr3	22327711	22331793	+
BruzV2.102G2.1	Chr3	22369806	22373000	-
BruzV2.102G22.1	Chr3	22316981	22326669	+
BruzV2.102G24.1	Chr3	22306561	22307459	+
BruzV2.102G26.1	Chr3	22300621	22305989	+
BruzV2.102G28.1	Chr3	22293266	22294604	+
BruzV2.102G30.1	Chr3	22274516	22275309	+
BruzV2.102G32.1	Chr3	22262751	22264179	+
BruzV2.102G34.1	Chr3	22257761	22262579	+
BruzV2.102G36.1	Chr3	22251131	22255379	+
BruzV2.102G4.1	Chr3	22386091	22387678	+
BruzV2.102G6.1	Chr3	22376271	22381559	+
BruzV2.102G8.1	Chr3	22362671	22369350	+
BruzV2.10301G2.1	Chr5	29006228	29007337	+
BruzV2.10303G2.1	Chr8	49532899	49535303	+
BruzV2.10303G4.1	Chr8	49543589	49545224	+
BruzV2.10305G2.1	Chr2	15457407	15457891	-
BruzV2.10309G2.1	Chr9	72733485	72734129	+
BruzV2.10311G2.1	Chr7	7322753	7324525	+
BruzV2.10312G2.1	Chr7	7718466	7722170	-
BruzV2.10313G2.1	Chr3	44108335	44109669	-
BruzV2.10313G4.1	Chr3	44099155	44101979	-
BruzV2.10314G2.1	Chr1	55542463	55545755	-
BruzV2.10318G2.1	Chr3	56562835	56563285	+
BruzV2.10318G4.1	Chr3	56557283	56559953	+
BruzV2.10318G6.1	Chr3	56550079	56550732	-
BruzV2.1031G10.1	Chr5	55122896	55125558	-
BruzV2.1031G12.1	Chr5	55118117	55120288	-
BruzV2.1031G14.1	Chr5	55116224	55117488	-
BruzV2.1031G16.1	Chr5	55115188	55116088	-
BruzV2.1031G18.1	Chr5	55111529	55115167	+
BruzV2.1031G2.1	Chr5	55172363	55178576	+
BruzV2.1031G4.1	Chr5	55151490	55155097	+
BruzV2.1031G6.1	Chr5	55138583	55145007	+
BruzV2.1031G8.1	Chr5	55126263	55133638	-
BruzV2.10320G2.1	Chr8	40521479	40521663	+
BruzV2.10325G2.1	Chr3	36072899	36075643	-
BruzV2.10325G4.1	Chr3	36061619	36062547	+
BruzV2.10326G2.1	Chr8	8881693	8883139	+
BruzV2.10327G2.1	Chr7	27034577	27035298	-
BruzV2.10327G4.1	Chr7	27041335	27041992	+
BruzV2.10327G6.1	Chr7	27045413	27045715	-
BruzV2.10328G2.1	Chr4	15306915	15308395	+
BruzV2.1032G10.1	Chr1	13211264	13215055	+
BruzV2.1032G12.1	Chr1	13206644	13211021	+
BruzV2.1032G14.1	Chr1	13199474	13205594	+
BruzV2.1032G16.1	Chr1	13195401	13198382	+
BruzV2.1032G18.1	Chr1	13189114	13194052	+
BruzV2.1032G20.1	Chr1	13179275	13180205	+
BruzV2.1032G2.1	Chr1	13226738	13229713	-
BruzV2.1032G22.1	Chr1	13172779	13173403	+
BruzV2.1032G24.1	Chr1	13167904	13171772	+
BruzV2.1032G26.1	Chr1	13163344	13167122	+
BruzV2.1032G28.1	Chr1	13153475	13157307	-
BruzV2.1032G30.1	Chr1	13147204	13150457	+
BruzV2.1032G4.1	Chr1	13218216	13221343	-
BruzV2.1032G6.1	Chr1	13221914	13226572	+
BruzV2.1032G8.1	Chr1	13215304	13217702	+
BruzV2.10331G2.1	Chr2	68250579	68253889	-
BruzV2.10331G4.1	Chr2	68248420	68250128	-
BruzV2.10331G6.1	Chr2	68242943	68246370	-
BruzV2.10331G8.1	Chr2	68243195	68245049	-
BruzV2.10337G2.1	Chr1	29399987	29401870	-
BruzV2.1033G2.1	Chr8	46957598	46958491	-
BruzV2.1033G4.1	Chr8	46984795	46985015	-
BruzV2.1033G6.1	Chr8	46998132	47002679	+
BruzV2.1033G8.1	Chr8	46993693	46995422	-
BruzV2.10340G2.1	Chr9	19507247	19507560	+
BruzV2.10342G2.1	Chr8	24063126	24065955	+
BruzV2.10344G2.1	Chr9	50444264	50446073	+
BruzV2.10347G2.1	Chr8	44913487	44915778	+
BruzV2.10347G4.1	Chr8	44908627	44910014	+
BruzV2.1034G2.1	Chr8	24843869	24846453	-
BruzV2.10351G2.1	Chr2	64997668	64998700	+
BruzV2.10355G2.1	Chr4	29673758	29676506	+
BruzV2.1035G10.1	Chr2	9662065	9665562	-
BruzV2.1035G12.1	Chr2	9644032	9645302	-
BruzV2.1035G14.1	Chr2	9649483	9659378	+
BruzV2.1035G16.1	Chr2	9643320	9643743	+
BruzV2.1035G18.1	Chr2	9637084	9637870	+
BruzV2.1035G20.1	Chr2	9618832	9620852	-
BruzV2.1035G2.1	Chr2	9686963	9691316	+
BruzV2.1035G22.1	Chr2	9629483	9631721	+
BruzV2.1035G24.1	Chr2	9623127	9625849	+
BruzV2.1035G4.1	Chr2	9675429	9677732	-
BruzV2.1035G6.1	Chr2	9667933	9675212	-
BruzV2.1035G8.1	Chr2	9665817	9667752	-
BruzV2.10362G2.1	Chr7	23175105	23177857	-
BruzV2.10362G4.1	Chr7	23186495	23187473	-
BruzV2.10364G2.1	Chr4	34126210	34128300	-
BruzV2.10364G4.1	Chr4	34128472	34131720	-
BruzV2.10364G6.1	Chr4	34135173	34137367	-
BruzV2.10365G2.1	Chr2	48764547	48774761	+
BruzV2.10368G2.1	Chr6	36327868	36329728	-
BruzV2.10369G2.1	Chr5	31498381	31500304	+
BruzV2.10369G4.1	Chr5	31486995	31488745	-
BruzV2.1036G10.1	Chr4	1676228	1677236	+
BruzV2.1036G12.1	Chr4	1653037	1656577	-
BruzV2.1036G14.1	Chr4	1643367	1644486	-
BruzV2.1036G16.1	Chr4	1650048	1652648	+
BruzV2.1036G18.1	Chr4	1646268	1649044	+
BruzV2.1036G20.1	Chr4	1638268	1642812	+
BruzV2.1036G2.1	Chr4	1717119	1719034	-
BruzV2.1036G4.1	Chr4	1702155	1707271	-
BruzV2.1036G6.1	Chr4	1684273	1691587	-
BruzV2.1036G8.1	Chr4	1678098	1682876	+
BruzV2.10372G2.1	Chr9	59478953	59480367	-
BruzV2.10372G4.1	Chr9	59475578	59478439	+
BruzV2.10373G2.1	Chr4	40399903	40402274	+
BruzV2.10377G2.1	Chr6	15901466	15903563	-
BruzV2.10377G4.1	Chr6	15893670	15897131	-
BruzV2.10378G2.1	Chr3	1023784	1026192	+
BruzV2.1037G10.1	Chr2	69706614	69714538	-
BruzV2.1037G12.1	Chr2	69686774	69688548	-
BruzV2.1037G14.1	Chr2	69678351	69684508	-
BruzV2.1037G16.1	Chr2	69694749	69697110	+
BruzV2.1037G18.1	Chr2	69689049	69693177	+
BruzV2.1037G20.1	Chr2	69670067	69673338	-
BruzV2.1037G2.1	Chr2	69729167	69731448	-
BruzV2.1037G22.1	Chr2	69660414	69662938	-
BruzV2.1037G4.1	Chr2	69727824	69728918	-
BruzV2.1037G6.1	Chr2	69717034	69721308	-
BruzV2.1037G8.1	Chr2	69714774	69716908	-
BruzV2.10380G2.1	Chr9	74284010	74286608	-
BruzV2.10380G4.1	Chr9	74279469	74283674	+
BruzV2.10383G2.1	Chr6	3469677	3472674	-
BruzV2.10384G2.1	Chr7	24879676	24882549	-
BruzV2.10384G4.1	Chr7	24879456	24882519	-
BruzV2.10386G2.1	Chr2	5227880	5233939	+
BruzV2.10389G2.1	Chr1	1715853	1716923	+
BruzV2.1038G2.1	Chr8	43095705	43096491	-
BruzV2.10393G2.1	Chr3	27675957	27677439	+
BruzV2.1039G10.1	Chr5	45145096	45148843	+
BruzV2.1039G12.1	Chr5	45110988	45112191	-
BruzV2.1039G14.1	Chr5	45106801	45109941	-
BruzV2.1039G16.1	Chr5	45124842	45128240	+
BruzV2.1039G18.1	Chr5	45118640	45122330	+
BruzV2.1039G2.1	Chr5	45181584	45182806	+
BruzV2.1039G6.1	Chr5	45152882	45159124	+
BruzV2.1039G8.1	Chr5	45146893	45148843	+
BruzV2.103G10.1	Chr5	55694773	55696911	-
BruzV2.103G12.1	Chr5	55719003	55721231	-
BruzV2.103G14.1	Chr5	55732572	55735223	-
BruzV2.103G16.1	Chr5	55736183	55740851	-
BruzV2.103G18.1	Chr5	55758182	55759840	+
BruzV2.103G20.1	Chr5	55761672	55767689	+
BruzV2.103G22.1	Chr5	55768282	55772013	+
BruzV2.103G24.1	Chr5	55772692	55774439	+
BruzV2.103G26.1	Chr5	55777246	55783361	-
BruzV2.103G28.1	Chr5	55791147	55791587	-
BruzV2.103G30.1	Chr5	55804584	55806714	+
BruzV2.103G32.1	Chr5	55810196	55813258	-
BruzV2.103G6.1	Chr5	55686928	55690411	+
BruzV2.10401G2.1	Chr9	737554	738723	+
BruzV2.10409G2.1	Chr5	38816787	38817501	-
BruzV2.1040G10.1	Chr7	27663326	27666430	+
BruzV2.1040G12.1	Chr7	27670486	27671183	+
BruzV2.1040G14.1	Chr7	27657044	27662041	-
BruzV2.1040G16.1	Chr7	27678763	27679304	+
BruzV2.1040G18.1	Chr7	27681626	27682460	+
BruzV2.1040G20.1	Chr7	27684886	27685490	+
BruzV2.1040G2.1	Chr7	27625427	27626865	-
BruzV2.1040G22.1	Chr7	27690176	27690966	+
BruzV2.1040G24.1	Chr7	27696443	27697625	-
BruzV2.1040G4.1	Chr7	27633014	27635005	-
BruzV2.1040G6.1	Chr7	27640507	27642735	-
BruzV2.1040G8.1	Chr7	27663276	27666502	+
BruzV2.10410G2.1	Chr1	54666963	54669196	+
BruzV2.10411G2.1	Chr1	14233747	14240100	-
BruzV2.10415G2.1	Chr6	11936043	11936413	+
BruzV2.10419G2.1	Chr7	20311461	20313521	+
BruzV2.10419G4.1	Chr7	20320650	20322307	-
BruzV2.1041G2.1	Chr1	29700940	29702569	-
BruzV2.10420G2.1	Chr3	59985625	59986968	-
BruzV2.10420G4.1	Chr3	59976446	59979378	-
BruzV2.10423G2.1	Chr3	61404737	61409821	-
BruzV2.10423G4.1	Chr3	61414568	61419631	-
BruzV2.10424G2.1	Chr9	27449589	27452178	+
BruzV2.10424G4.1	Chr9	27441663	27443545	+
BruzV2.10425G2.1	Chr8	54944635	54945483	+
BruzV2.10427G2.1	Chr1	32610623	32612780	-
BruzV2.10431G2.1	Chr5	2670600	2674008	+
BruzV2.10431G4.1	Chr5	2675770	2677281	+
BruzV2.10431G6.1	Chr5	2678413	2684369	-
BruzV2.10431G8.1	Chr5	2684750	2685692	-
BruzV2.10434G2.1	Chr8	18753316	18759208	-
BruzV2.10435G2.1	Chr4	32299730	32300423	+
BruzV2.10436G2.1	Chr9	23559080	23559528	+
BruzV2.10436G4.1	Chr9	23558034	23558543	+
BruzV2.10437G2.1	Chr3	2908957	2914605	-
BruzV2.1043G10.1	Chr7	33843198	33843550	+
BruzV2.1043G12.1	Chr7	33823206	33824081	-
BruzV2.1043G16.1	Chr7	33832033	33835411	-
BruzV2.1043G18.1	Chr7	33838721	33841511	-
BruzV2.1043G20.1	Chr7	33850882	33852936	+
BruzV2.1043G2.1	Chr7	33808450	33809031	-
BruzV2.1043G22.1	Chr7	33858182	33865331	-
BruzV2.1043G24.1	Chr7	33865751	33869141	-
BruzV2.1043G26.1	Chr7	33870330	33872701	-
BruzV2.1043G28.1	Chr7	33880068	33888821	-
BruzV2.1043G4.1	Chr7	33816374	33818252	+
BruzV2.1043G6.1	Chr7	33830087	33832025	+
BruzV2.1043G8.1	Chr7	33836262	33838696	+
BruzV2.10440G2.1	Chr6	8172820	8174827	+
BruzV2.10440G4.1	Chr6	8165212	8166021	+
BruzV2.10441G2.1	Chr5	18095500	18096954	+
BruzV2.10446G2.1	Chr6	31042084	31042484	-
BruzV2.10449G2.1	Chr9	12920601	12924026	-
BruzV2.1044G10.1	Chr5	5990614	5991346	+
BruzV2.1044G12.1	Chr5	5974483	5976038	+
BruzV2.1044G2.1	Chr5	6025252	6025802	-
BruzV2.1044G4.1	Chr5	6021494	6024532	-
BruzV2.1044G6.1	Chr5	5996325	5997045	+
BruzV2.1044G8.1	Chr5	5992349	5995086	+
BruzV2.10450G2.1	Chr3	63491224	63493105	+
BruzV2.10452G2.1	Chr6	31762173	31763338	-
BruzV2.10453G2.1	Chr3	12579773	12582155	+
BruzV2.10455G2.1	Chr1	4287820	4291752	-
BruzV2.10455G4.1	Chr1	4283462	4283953	-
BruzV2.10455G6.1	Chr1	4293077	4296682	+
BruzV2.10458G2.1	Chr2	38355157	38357445	-
BruzV2.10458G4.1	Chr2	38345385	38348167	-
BruzV2.10459G2.1	Chr5	31760876	31761912	+
BruzV2.1045G10.1	Chr6	42123031	42126849	-
BruzV2.1045G12.1	Chr6	42139927	42141144	-
BruzV2.1045G14.1	Chr6	42152672	42156108	+
BruzV2.1045G16.1	Chr6	42147711	42148428	-
BruzV2.1045G18.1	Chr6	42158440	42160116	-
BruzV2.1045G2.1	Chr6	42094302	42094929	-
BruzV2.1045G4.1	Chr6	42105800	42109634	+
BruzV2.1045G6.1	Chr6	42116767	42122179	-
BruzV2.1045G8.1	Chr6	42121652	42124395	-
BruzV2.10461G2.1	Chr7	30641022	30644184	-
BruzV2.10461G4.1	Chr7	30636518	30644226	+
BruzV2.10462G2.1	Chr3	19916226	19924357	-
BruzV2.10462G4.1	Chr3	19912858	19914986	+
BruzV2.10462G6.1	Chr3	19910054	19912736	+
BruzV2.10467G2.1	Chr9	72929316	72930096	+
BruzV2.10467G4.1	Chr9	72941605	72942841	+
BruzV2.10467G6.1	Chr9	72933523	72934777	-
BruzV2.10467G8.1	Chr9	72933598	72935908	-
BruzV2.1046G2.1	Chr9	37709483	37711341	+
BruzV2.10470G2.1	Chr4	48244668	48246218	-
BruzV2.10470G4.1	Chr4	48254299	48256431	+
BruzV2.10471G2.1	Chr9	3428699	3429101	-
BruzV2.10471G4.1	Chr9	3424972	3426524	-
BruzV2.10473G2.1	Chr8	531929	533036	+
BruzV2.10473G4.1	Chr8	543944	544603	+
BruzV2.10477G2.1	Chr4	15594151	15594719	+
BruzV2.10477G4.1	Chr4	15595061	15596489	-
BruzV2.1047G10.1	Chr9	7671770	7674256	+
BruzV2.1047G12.1	Chr9	7678439	7679209	+
BruzV2.1047G14.1	Chr9	7699130	7700824	+
BruzV2.1047G16.1	Chr9	7701106	7702918	+
BruzV2.1047G18.1	Chr9	7691027	7695746	-
BruzV2.1047G20.1	Chr9	7705736	7709788	-
BruzV2.1047G2.1	Chr9	7629831	7630497	-
BruzV2.1047G4.1	Chr9	7635460	7639506	+
BruzV2.1047G6.1	Chr9	7643671	7644351	+
BruzV2.1047G8.1	Chr9	7656840	7660400	+
BruzV2.10483G2.1	Chr1	19800562	19804277	-
BruzV2.10488G2.1	Chr1	33124886	33128319	+
BruzV2.1048G10.1	Chr9	14341824	14344547	+
BruzV2.1048G12.1	Chr9	14345561	14347653	-
BruzV2.1048G14.1	Chr9	14363026	14364980	+
BruzV2.1048G2.1	Chr9	14298311	14300157	+
BruzV2.1048G4.1	Chr9	14314284	14315705	+
BruzV2.1048G6.1	Chr9	14328664	14335112	+
BruzV2.1048G8.1	Chr9	14335165	14337603	-
BruzV2.10494G2.1	Chr2	13438472	13440746	-
BruzV2.10494G4.1	Chr5	25802068	26336978	+
BruzV2.10497G2.1	Chr8	21872158	21873044	-
BruzV2.10497G4.1	Chr8	21876686	21879238	-
BruzV2.10498G2.1	Chr9	53581566	53582704	+
BruzV2.10499G2.1	Chr7	39878993	39880556	+
BruzV2.1049G2.1	Chr4	44707556	44708404	+
BruzV2.1049G4.1	Chr4	44704796	44707269	+
BruzV2.1049G6.1	Chr4	44688296	44693054	+
BruzV2.104G10.1	Chr4	15715370	15717878	+
BruzV2.104G2.1	Chr4	15727462	15728352	+
BruzV2.104G4.1	Chr4	15726392	15727118	+
BruzV2.104G6.1	Chr4	15719900	15724327	+
BruzV2.104G8.1	Chr4	15718270	15719558	+
BruzV2.10500G2.1	Chr7	32411531	32414119	-
BruzV2.10500G6.1	Chr7	32416581	32419909	-
BruzV2.10501G2.1	Chr8	46272127	46273881	+
BruzV2.10502G2.1	Chr6	24084011	24086256	+
BruzV2.10504G2.1	Chr5	24403117	24405444	+
BruzV2.10505G2.1	Chr3	898115	900839	+
BruzV2.10505G4.1	Chr3	902609	904712	+
BruzV2.10506G2.1	Chr5	2509071	2510148	-
BruzV2.10506G4.1	Chr5	2500176	2500653	-
BruzV2.1050G10.1	Chr7	39777433	39790724	-
BruzV2.1050G12.1	Chr7	39774401	39775984	-
BruzV2.1050G14.1	Chr7	39763530	39766154	-
BruzV2.1050G16.1	Chr7	39749507	39750793	-
BruzV2.1050G2.1	Chr7	39808928	39812442	+
BruzV2.1050G4.1	Chr7	39804665	39808093	+
BruzV2.1050G6.1	Chr7	39800535	39803683	+
BruzV2.1050G8.1	Chr7	39792898	39795205	-
BruzV2.10510G2.1	Chr5	19598321	19600228	+
BruzV2.10510G4.1	Chr5	19597100	19597660	+
BruzV2.10512G2.1	Chr9	56475355	56475923	-
BruzV2.10514G2.1	Chr6	40371572	40374240	+
BruzV2.10514G4.1	Chr6	40362722	40362962	+
BruzV2.10516G2.1	Chr9	63422473	63423980	-
BruzV2.10518G2.1	Chr6	7413130	7416361	+
BruzV2.10518G4.1	Chr6	7406131	7412023	-
BruzV2.1051G10.1	Chr8	53966819	53968941	+
BruzV2.1051G12.1	Chr8	53965362	53966346	+
BruzV2.1051G14.1	Chr8	53962202	53963942	+
BruzV2.1051G16.1	Chr8	53942936	53947271	-
BruzV2.1051G18.1	Chr8	53935668	53936471	-
BruzV2.1051G20.1	Chr8	53925951	53926761	-
BruzV2.1051G2.1	Chr8	53978359	53979316	-
BruzV2.1051G22.1	Chr8	53909926	53911119	-
BruzV2.1051G24.1	Chr8	53923252	53924650	+
BruzV2.1051G26.1	Chr8	53911899	53918004	+
BruzV2.1051G28.1	Chr8	53911362	53914215	+
BruzV2.1051G30.1	Chr8	53907757	53908910	+
BruzV2.1051G32.1	Chr8	53901072	53908815	+
BruzV2.1051G4.1	Chr8	53975511	53976251	-
BruzV2.1051G6.1	Chr8	53958007	53959768	-
BruzV2.1051G8.1	Chr8	53970518	53970863	+
BruzV2.10525G2.1	Chr9	70180469	70181744	+
BruzV2.10525G4.1	Chr9	70174570	70179851	+
BruzV2.10525G6.1	Chr9	70170859	70172176	+
BruzV2.10528G2.1	Chr2	60184318	60184990	+
BruzV2.1052G2.1	Chr4	34633189	34633994	-
BruzV2.1052G4.1	Chr4	34647862	34650798	+
BruzV2.1052G6.1	Chr4	34677446	34680374	+
BruzV2.1052G8.1	Chr4	34677501	34688521	-
BruzV2.10530G2.1	Chr6	29275062	29277069	-
BruzV2.10532G2.1	Chr4	36673950	36674858	+
BruzV2.10532G4.1	Chr4	36660993	36661445	+
BruzV2.10536G2.1	Chr5	6615431	6616119	-
BruzV2.10536G4.1	Chr5	6616000	6616774	-
BruzV2.10537G2.1	Chr9	67830103	67830926	+
BruzV2.10538G2.1	Chr3	25848977	25851175	+
BruzV2.10538G4.1	Chr3	25843528	25844260	+
BruzV2.1053G2.1	Chr6	32224334	32229608	-
BruzV2.1053G4.1	Chr6	32199640	32204904	+
BruzV2.1053G6.1	Chr6	32201499	32204836	+
BruzV2.1053G8.1	Chr6	32157977	32158718	+
BruzV2.10540G2.1	Chr5	23187876	23188610	-
BruzV2.10540G4.1	Chr5	23182068	23185410	-
BruzV2.10541G2.1	Chr5	11900302	11904917	-
BruzV2.10541G6.1	Chr5	11907824	11910750	-
BruzV2.10541G8.1	Chr5	11910942	11913160	-
BruzV2.10542G2.1	Chr2	30497370	30498100	+
BruzV2.10544G2.1	Chr9	19630123	19631524	-
BruzV2.10544G4.1	Chr9	19625462	19629500	-
BruzV2.10544G6.1	Chr9	19618951	19623449	+
BruzV2.10544G8.1	Chr9	19616901	19618657	+
BruzV2.10549G2.1	Chr1	47015713	47017759	+
BruzV2.1054G10.1	Chr6	34398433	34401028	+
BruzV2.1054G12.1	Chr6	34384554	34391711	+
BruzV2.1054G14.1	Chr6	34354391	34355399	+
BruzV2.1054G16.1	Chr6	34351274	34352262	+
BruzV2.1054G18.1	Chr6	34346604	34347686	+
BruzV2.1054G2.1	Chr6	34423614	34425362	+
BruzV2.1054G4.1	Chr6	34414612	34415472	+
BruzV2.1054G6.1	Chr6	34396317	34397443	-
BruzV2.1054G8.1	Chr6	34391795	34395013	-
BruzV2.10551G2.1	Chr3	34979482	34980389	+
BruzV2.10558G2.1	Chr6	18160883	18161613	+
BruzV2.10558G4.1	Chr6	18164559	18165381	-
BruzV2.10559G2.1	Chr7	11710451	11713271	+
BruzV2.10559G4.1	Chr7	11708671	11710071	+
BruzV2.1055G10.1	Chr4	39039076	39040127	+
BruzV2.1055G12.1	Chr4	39012418	39013531	-
BruzV2.1055G14.1	Chr4	38993059	38997141	-
BruzV2.1055G2.1	Chr4	39060286	39061781	-
BruzV2.1055G4.1	Chr4	39052882	39054806	+
BruzV2.1055G6.1	Chr4	39046332	39046773	+
BruzV2.1055G8.1	Chr4	39040762	39043527	+
BruzV2.10560G2.1	Chr7	22024039	22031403	-
BruzV2.10560G4.1	Chr7	22018220	22020233	-
BruzV2.10561G2.1	Chr1	20178148	20180379	+
BruzV2.10564G2.1	Chr8	4660910	4662276	+
BruzV2.10565G2.1	Chr7	10991	12176	+
BruzV2.1056G10.1	Chr2	58085879	58091173	+
BruzV2.1056G12.1	Chr2	58079302	58081776	+
BruzV2.1056G14.1	Chr2	58068848	58072141	-
BruzV2.1056G16.1	Chr2	58063882	58068190	+
BruzV2.1056G18.1	Chr2	58060413	58063089	+
BruzV2.1056G20.1	Chr2	58045866	58048725	-
BruzV2.1056G2.1	Chr2	58101782	58105551	-
BruzV2.1056G22.1	Chr2	58043796	58044782	-
BruzV2.1056G24.1	Chr2	58039505	58039972	-
BruzV2.1056G26.1	Chr2	58035432	58038579	+
BruzV2.1056G4.1	Chr2	58098578	58099701	-
BruzV2.1056G6.1	Chr2	58096222	58098383	+
BruzV2.1056G8.1	Chr2	58088757	58091001	-
BruzV2.10574G2.1	Chr5	43247242	43249707	-
BruzV2.10577G2.1	Chr4	9133009	9135060	+
BruzV2.10578G2.1	Chr5	35608388	35611317	+
BruzV2.10579G2.1	Chr1	18907767	18909068	+
BruzV2.10579G4.1	Chr1	18909694	18915144	+
BruzV2.10579G6.1	Chr1	18910266	18910801	+
BruzV2.10579G8.1	Chr1	18904967	18906165	-
BruzV2.1057G10.1	Chr9	35601436	35603791	+
BruzV2.1057G2.1	Chr9	35535844	35536309	+
BruzV2.1057G4.1	Chr9	35536714	35538748	+
BruzV2.1057G6.1	Chr9	35539976	35542136	+
BruzV2.1057G8.1	Chr9	35542916	35546669	+
BruzV2.10580G2.1	Chr7	21389562	21390566	-
BruzV2.10584G2.1	Chr8	295963	301038	-
BruzV2.10584G4.1	Chr8	289830	290937	-
BruzV2.10585G2.1	Chr1	45543626	45547564	-
BruzV2.10586G2.1	Chr5	6045138	6045851	-
BruzV2.10587G2.1	Chr7	2778237	2779941	+
BruzV2.10588G2.1	Chr8	26065712	26067666	+
BruzV2.10589G2.1	Chr6	1746692	1747048	-
BruzV2.10589G4.1	Chr6	1747752	1753780	-
BruzV2.1058G10.1	Chr7	34453623	34454150	-
BruzV2.1058G2.1	Chr7	34418649	34419571	+
BruzV2.1058G4.1	Chr7	34433150	34437815	+
BruzV2.1058G6.1	Chr7	34453623	34459244	+
BruzV2.1058G8.1	Chr7	34462140	34462718	+
BruzV2.10592G2.1	Chr2	63006297	63007218	-
BruzV2.10594G2.1	Chr1	16335286	16336378	+
BruzV2.10595G2.1	Chr2	22310160	22313257	-
BruzV2.10595G4.1	Chr2	22314583	22319091	+
BruzV2.10596G2.1	Chr2	2637750	2643500	+
BruzV2.10598G2.1	Chr5	14249733	14250972	+
BruzV2.10598G4.1	Chr5	14246767	14248258	+
BruzV2.10598G6.1	Chr5	14243067	14246628	+
BruzV2.10598G8.1	Chr5	14237420	14238303	+
BruzV2.10599G2.1	Chr4	12160529	12162867	-
BruzV2.10599G4.1	Chr4	12158209	12159707	-
BruzV2.10599G6.1	Chr4	12150198	12155304	+
BruzV2.1059G2.1	Chr9	54787937	54788564	+
BruzV2.1059G4.1	Chr9	54781286	54783515	+
BruzV2.1059G6.1	Chr9	54755930	54756804	+
BruzV2.1059G8.1	Chr9	54729156	54730000	+
BruzV2.105G10.1	Chr4	6450796	6452427	-
BruzV2.105G14.1	Chr4	6437968	6443924	+
BruzV2.105G16.1	Chr4	6434578	6436596	+
BruzV2.105G18.1	Chr4	6427680	6430467	-
BruzV2.105G20.1	Chr4	6391850	6400837	-
BruzV2.105G2.1	Chr4	6487228	6489260	+
BruzV2.105G22.1	Chr4	6387502	6390617	-
BruzV2.105G24.1	Chr4	6365429	6367927	-
BruzV2.105G26.1	Chr4	6364060	6365007	-
BruzV2.105G28.1	Chr4	6350833	6351487	-
BruzV2.105G30.1	Chr4	6345093	6346067	-
BruzV2.105G32.1	Chr4	6339667	6340213	+
BruzV2.105G4.1	Chr4	6470638	6471440	+
BruzV2.105G6.1	Chr4	6465678	6468426	+
BruzV2.105G8.1	Chr4	6461248	6463699	+
BruzV2.10602G2.1	Chr5	18624868	18625328	-
BruzV2.10602G4.1	Chr5	18627912	18629926	-
BruzV2.10605G2.1	Chr4	9302212	9303544	-
BruzV2.10607G2.1	Chr2	19962741	19965689	+
BruzV2.10608G2.1	Chr3	27413268	27415073	-
BruzV2.10608G4.1	Chr3	27417759	27419619	+
BruzV2.1060G10.1	Chr2	56631200	56633758	-
BruzV2.1060G12.1	Chr2	56644507	56648229	-
BruzV2.1060G14.1	Chr2	56649151	56651529	-
BruzV2.1060G16.1	Chr2	56677330	56680974	+
BruzV2.1060G18.1	Chr2	56681622	56683428	+
BruzV2.1060G20.1	Chr2	56690120	56691154	+
BruzV2.1060G2.1	Chr2	56635990	56639502	+
BruzV2.1060G22.1	Chr2	56704770	56707310	+
BruzV2.1060G24.1	Chr2	56696791	56704069	-
BruzV2.1060G4.1	Chr2	56640270	56643494	+
BruzV2.1060G6.1	Chr2	56653436	56654558	+
BruzV2.1060G8.1	Chr2	56655110	56657641	+
BruzV2.10610G2.1	Chr7	9719043	9721143	-
BruzV2.10611G2.1	Chr9	47379708	47380706	-
BruzV2.10613G2.1	Chr3	44172328	44174944	+
BruzV2.10613G4.1	Chr3	44181541	44183309	+
BruzV2.10614G2.1	Chr6	3342253	3343547	+
BruzV2.10615G2.1	Chr5	58846537	58851786	-
BruzV2.10616G2.1	Chr3	15886219	15888727	-
BruzV2.1061G2.1	Chr7	3969334	3970497	+
BruzV2.1061G4.1	Chr7	3989194	3990898	+
BruzV2.1061G6.1	Chr7	4001324	4004558	+
BruzV2.1061G8.1	Chr7	4005494	4010198	+
BruzV2.10625G2.1	Chr9	65835835	65838827	-
BruzV2.10626G2.1	Chr7	16931468	16933248	+
BruzV2.10626G4.1	Chr7	16934169	16937262	+
BruzV2.10629G2.1	Chr2	56118106	56121200	-
BruzV2.10632G2.1	Chr4	18233618	18238582	+
BruzV2.10635G2.1	Chr2	67595218	67595818	+
BruzV2.10635G4.1	Chr2	67584260	67584985	-
BruzV2.10635G6.1	Chr2	67585348	67587808	+
BruzV2.1063G10.1	Chr2	60610698	60611044	-
BruzV2.1063G12.1	Chr2	60635436	60646800	+
BruzV2.1063G14.1	Chr2	60628625	60631035	-
BruzV2.1063G16.1	Chr2	60646864	60647925	-
BruzV2.1063G18.1	Chr2	60654169	60654854	-
BruzV2.1063G20.1	Chr2	60661546	60663894	-
BruzV2.1063G2.1	Chr2	60586497	60587495	-
BruzV2.1063G4.1	Chr2	60592152	60598990	+
BruzV2.1063G6.1	Chr2	60601165	60603462	+
BruzV2.1063G8.1	Chr2	60602886	60603462	+
BruzV2.10643G2.1	Chr3	17555738	17564637	+
BruzV2.10643G4.1	Chr3	17559830	17564496	-
BruzV2.10644G2.1	Chr3	16802615	16805155	+
BruzV2.10646G2.1	Chr5	37553861	37556821	-
BruzV2.10646G4.1	Chr5	37563300	37563919	-
BruzV2.10649G2.1	Chr2	60064109	60067676	+
BruzV2.1064G10.1	Chr9	45109298	45110786	+
BruzV2.1064G12.1	Chr9	45111158	45112912	+
BruzV2.1064G14.1	Chr9	45112426	45114850	+
BruzV2.1064G16.1	Chr9	45124836	45125833	+
BruzV2.1064G2.1	Chr9	45081976	45083418	+
BruzV2.1064G4.1	Chr9	45088859	45091672	+
BruzV2.1064G6.1	Chr9	45094298	45101592	+
BruzV2.1064G8.1	Chr9	45106894	45108382	+
BruzV2.10651G2.1	Chr1	9247796	9250038	-
BruzV2.10654G2.1	Chr9	9357708	9358155	-
BruzV2.10654G4.1	Chr9	9354058	9356989	-
BruzV2.10654G6.1	Chr9	9349443	9352852	-
BruzV2.10654G8.1	Chr9	9344528	9348476	+
BruzV2.10657G2.1	Chr1	30069282	30075677	+
BruzV2.10658G2.1	Chr7	19830084	19830170	+
BruzV2.10659G2.1	Chr3	1982751	1983794	-
BruzV2.10659G4.1	Chr3	1972400	1975142	-
BruzV2.1065G10.1	Chr3	34008146	34013420	-
BruzV2.1065G12.1	Chr3	34007067	34007816	-
BruzV2.1065G14.1	Chr3	34005854	34006707	-
BruzV2.1065G16.1	Chr3	34003554	34003874	+
BruzV2.1065G18.1	Chr3	33995329	33997260	-
BruzV2.1065G20.1	Chr3	33993452	33994690	-
BruzV2.1065G2.1	Chr3	34056676	34061018	-
BruzV2.1065G22.1	Chr3	33988782	33992958	-
BruzV2.1065G4.1	Chr3	34045757	34050817	-
BruzV2.1065G6.1	Chr3	34040182	34043470	-
BruzV2.1065G8.1	Chr3	34020351	34021358	+
BruzV2.10668G2.1	Chr3	20955071	20955945	+
BruzV2.10669G2.1	Chr7	5291115	5291411	+
BruzV2.1066G10.1	Chr5	54156598	54157043	+
BruzV2.1066G12.1	Chr5	54143273	54148271	-
BruzV2.1066G14.1	Chr5	54151206	54152300	+
BruzV2.1066G16.1	Chr5	54149632	54150761	+
BruzV2.1066G2.1	Chr5	54177537	54181585	-
BruzV2.1066G4.1	Chr5	54173947	54177291	-
BruzV2.1066G6.1	Chr5	54172820	54173267	-
BruzV2.1066G8.1	Chr5	54167207	54170231	-
BruzV2.10670G2.1	Chr2	17979296	17982459	+
BruzV2.10672G2.1	Chr6	2223541	2226653	+
BruzV2.10674G2.1	Chr8	20645117	20646929	+
BruzV2.10678G2.1	Chr5	22888451	22889519	+
BruzV2.1067G10.1	Chr1	52981580	52982322	-
BruzV2.1067G12.1	Chr1	52970635	52978180	-
BruzV2.1067G14.1	Chr1	52967691	52968969	+
BruzV2.1067G16.1	Chr1	52949234	52951948	+
BruzV2.1067G18.1	Chr1	52942283	52942632	-
BruzV2.1067G20.1	Chr1	52936057	52938160	-
BruzV2.1067G2.1	Chr1	53007746	53009380	-
BruzV2.1067G4.1	Chr1	52997991	53004480	-
BruzV2.1067G6.1	Chr1	52989710	52991381	-
BruzV2.1067G8.1	Chr1	52979017	52982455	-
BruzV2.10680G2.1	Chr5	5498926	5500150	+
BruzV2.10680G4.1	Chr5	5506049	5506825	-
BruzV2.10683G2.1	Chr4	840430	842824	+
BruzV2.10683G4.1	Chr4	853021	855446	-
BruzV2.10684G2.1	Chr9	64197393	64198197	-
BruzV2.10684G4.1	Chr9	64191735	64196606	-
BruzV2.10685G2.1	Chr7	35637649	35638634	+
BruzV2.10685G4.1	Chr7	35646387	35648178	-
BruzV2.10686G2.1	Chr4	4742923	4744994	+
BruzV2.10687G2.1	Chr3	8583138	8584120	-
BruzV2.10688G2.1	Chr3	45377797	45380749	-
BruzV2.10689G2.1	Chr1	5844583	5850017	+
BruzV2.1068G10.1	Chr9	69469097	69469785	-
BruzV2.1068G12.1	Chr9	69467174	69468415	-
BruzV2.1068G14.1	Chr9	69456409	69457743	-
BruzV2.1068G16.1	Chr9	69443641	69447347	-
BruzV2.1068G18.1	Chr9	69427951	69437975	-
BruzV2.1068G20.1	Chr9	69426571	69427765	-
BruzV2.1068G2.1	Chr9	69478950	69480125	-
BruzV2.1068G22.1	Chr9	69422178	69425425	-
BruzV2.1068G24.1	Chr9	69406945	69412155	-
BruzV2.1068G26.1	Chr9	69416086	69416501	+
BruzV2.1068G28.1	Chr9	69403826	69406854	+
BruzV2.1068G4.1	Chr9	69476457	69477855	-
BruzV2.1068G6.1	Chr9	69471161	69473145	-
BruzV2.1068G8.1	Chr9	69470349	69471105	-
BruzV2.10691G2.1	Chr4	21761458	21762456	+
BruzV2.10695G2.1	Chr1	616323	624126	+
BruzV2.10697G2.1	Chr7	34277092	34291798	+
BruzV2.10698G4.1	Chr1	28525400	28525891	+
BruzV2.10699G2.1	Chr4	15950093	15951567	+
BruzV2.10699G4.1	Chr4	15946448	15946764	-
BruzV2.1069G10.1	Chr1	38877189	38880267	-
BruzV2.1069G12.1	Chr1	38883950	38887392	-
BruzV2.1069G14.1	Chr1	38884292	38886127	-
BruzV2.1069G16.1	Chr1	38888198	38888716	-
BruzV2.1069G18.1	Chr1	38889002	38890747	-
BruzV2.1069G20.1	Chr1	38892384	38896157	-
BruzV2.1069G2.1	Chr1	38859586	38861667	+
BruzV2.1069G4.1	Chr1	38870088	38875124	+
BruzV2.1069G4.2	Chr1	38870088	38875124	+
BruzV2.1069G6.1	Chr1	38862768	38865487	-
BruzV2.1069G8.1	Chr1	38875192	38876857	-
BruzV2.106G10.1	Chr1	48474799	48477923	-
BruzV2.106G12.1	Chr1	48465544	48468193	+
BruzV2.106G14.1	Chr1	48440982	48446713	-
BruzV2.106G16.1	Chr1	48432404	48435252	+
BruzV2.106G18.1	Chr1	48420414	48423250	+
BruzV2.106G20.1	Chr1	48400128	48403103	-
BruzV2.106G2.1	Chr1	48541583	48541920	+
BruzV2.106G22.1	Chr1	48391857	48396643	-
BruzV2.106G24.1	Chr1	48379118	48387953	-
BruzV2.106G26.1	Chr1	48406255	48406959	+
BruzV2.106G28.1	Chr1	48375774	48378862	+
BruzV2.106G4.1	Chr1	48520356	48521579	+
BruzV2.106G6.1	Chr1	48498712	48501813	-
BruzV2.106G8.1	Chr1	48495152	48497387	-
BruzV2.10706G2.1	Chr2	49130283	49136496	+
BruzV2.10706G4.1	Chr2	49137047	49143189	+
BruzV2.10707G2.1	Chr2	46346747	46352225	+
BruzV2.1070G10.1	Chr5	44934260	44937844	+
BruzV2.1070G12.1	Chr5	44939591	44942625	+
BruzV2.1070G14.1	Chr5	44955277	44955903	-
BruzV2.1070G16.1	Chr5	44957785	44958783	-
BruzV2.1070G2.1	Chr5	44905372	44909457	+
BruzV2.1070G4.1	Chr5	44905390	44907640	+
BruzV2.1070G6.1	Chr5	44919575	44920724	-
BruzV2.1070G8.1	Chr5	44928750	44931477	+
BruzV2.10712G2.1	Chr9	51516059	51517121	+
BruzV2.10712G4.1	Chr9	51525477	51527076	+
BruzV2.10713G2.1	Chr2	62474801	62477755	-
BruzV2.10713G4.1	Chr2	62473456	62474628	+
BruzV2.10713G6.1	Chr2	62467342	62468982	-
BruzV2.10715G2.1	Chr3	29337515	29338447	+
BruzV2.10715G4.1	Chr3	29327058	29330724	+
BruzV2.10717G2.1	Chr5	46217747	46218977	+
BruzV2.10717G4.1	Chr5	46225450	46227161	+
BruzV2.10717G6.1	Chr5	46228584	46228946	+
BruzV2.10717G8.1	Chr5	46229345	46230802	+
BruzV2.10718G2.1	Chr5	63190811	63191250	+
BruzV2.10718G4.1	Chr5	63180090	63182541	-
BruzV2.10718G6.1	Chr5	63177097	63179111	-
BruzV2.10718G8.1	Chr5	63179656	63180030	+
BruzV2.1071G10.1	Chr9	59726180	59732303	+
BruzV2.1071G12.1	Chr9	59716350	59725368	+
BruzV2.1071G14.1	Chr9	59711980	59713268	+
BruzV2.1071G2.1	Chr9	59784264	59785448	-
BruzV2.1071G4.1	Chr9	59760169	59760768	-
BruzV2.1071G6.1	Chr9	59746625	59750845	-
BruzV2.1071G8.1	Chr9	59736045	59742169	-
BruzV2.10721G2.1	Chr3	28748455	28749437	-
BruzV2.10726G2.1	Chr4	34044654	34045038	+
BruzV2.10726G4.1	Chr4	34052121	34053516	+
BruzV2.10727G2.1	Chr5	52007811	52010834	+
BruzV2.10728G2.1	Chr7	16035659	16037423	-
BruzV2.10728G4.1	Chr7	16035659	16037708	-
BruzV2.1072G10.1	Chr3	22071578	22074970	+
BruzV2.1072G12.1	Chr3	22061949	22069201	+
BruzV2.1072G14.1	Chr3	22027878	22029173	+
BruzV2.1072G16.1	Chr3	22023658	22024641	+
BruzV2.1072G2.1	Chr3	22083894	22085027	+
BruzV2.1072G4.1	Chr3	22074973	22075947	-
BruzV2.1072G6.1	Chr3	22057008	22058777	-
BruzV2.1072G8.1	Chr3	22076949	22078077	+
BruzV2.10732G2.1	Chr9	54942682	54944259	+
BruzV2.10734G2.1	Chr6	25849347	25850898	-
BruzV2.10735G2.1	Chr8	51089357	51095455	+
BruzV2.10738G2.1	Chr2	45347504	45348225	+
BruzV2.10738G4.1	Chr2	45335119	45337983	-
BruzV2.10739G2.1	Chr1	35085110	35087274	-
BruzV2.1073G10.1	Chr3	17685942	17690333	-
BruzV2.1073G12.1	Chr3	17674734	17675773	-
BruzV2.1073G14.1	Chr3	17668824	17674673	+
BruzV2.1073G16.1	Chr3	17664537	17667572	+
BruzV2.1073G18.1	Chr3	17663334	17665446	+
BruzV2.1073G20.1	Chr3	17649834	17652109	+
BruzV2.1073G2.1	Chr3	17725905	17729813	-
BruzV2.1073G4.1	Chr3	17719223	17721228	+
BruzV2.1073G6.1	Chr3	17713664	17717602	+
BruzV2.1073G8.1	Chr3	17695710	17696289	+
BruzV2.10742G2.1	Chr9	48006127	48006435	-
BruzV2.10743G2.1	Chr5	49883870	49884488	-
BruzV2.10743G4.1	Chr5	49881760	49883524	-
BruzV2.10747G2.1	Chr4	7745568	7747347	+
BruzV2.10747G4.1	Chr4	7752687	7754341	+
BruzV2.10748G2.1	Chr3	13600767	13602467	+
BruzV2.10748G4.1	Chr3	13602876	13605254	+
BruzV2.10748G6.1	Chr3	13605618	13607639	-
BruzV2.1074G2.1	Chr1	19005487	19006016	-
BruzV2.1074G4.1	Chr1	18999597	18999912	+
BruzV2.1074G6.1	Chr1	18993269	18995596	+
BruzV2.10750G2.1	Chr4	36264004	36265110	+
BruzV2.10753G2.1	Chr2	48664818	48669438	-
BruzV2.10753G4.1	Chr2	48660540	48661029	-
BruzV2.10755G2.1	Chr7	38809884	38813828	-
BruzV2.10756G2.1	Chr8	52245964	52246644	+
BruzV2.10756G4.1	Chr8	52250274	52250786	+
BruzV2.1075G2.1	Chr6	21626576	21628158	+
BruzV2.1075G4.1	Chr6	21632959	21640051	-
BruzV2.1075G6.1	Chr6	21635897	21637171	-
BruzV2.10761G2.1	Chr3	57481162	57486780	-
BruzV2.10762G2.1	Chr1	33966482	33971106	+
BruzV2.10765G2.1	Chr3	48528102	48528913	-
BruzV2.10767G2.1	Chr5	12423992	12428460	+
BruzV2.10768G2.1	Chr4	23996881	23999290	+
BruzV2.10769G2.1	Chr8	8036340	8036810	-
BruzV2.1076G10.1	Chr5	45623257	45627297	-
BruzV2.1076G12.1	Chr5	45632998	45639139	+
BruzV2.1076G2.1	Chr5	45577138	45578317	-
BruzV2.1076G4.1	Chr5	45580191	45591507	-
BruzV2.1076G6.1	Chr5	45612788	45618352	+
BruzV2.1076G8.1	Chr5	45619578	45623182	+
BruzV2.10770G2.1	Chr7	145068	145829	-
BruzV2.10772G2.1	Chr3	11462369	11463258	-
BruzV2.10774G2.1	Chr1	49017877	49020900	+
BruzV2.10776G2.1	Chr2	14522644	14523216	-
BruzV2.10776G6.1	Chr2	14527918	14531087	-
BruzV2.1077G10.1	Chr5	3389166	3390096	+
BruzV2.1077G12.1	Chr5	3388456	3388990	+
BruzV2.1077G14.1	Chr5	3379399	3380575	-
BruzV2.1077G2.1	Chr5	3417121	3419945	-
BruzV2.1077G4.1	Chr5	3403459	3406165	-
BruzV2.1077G6.1	Chr5	3414506	3416731	+
BruzV2.1077G8.1	Chr5	3396802	3397333	+
BruzV2.10780G2.1	Chr3	5516003	5518647	-
BruzV2.10780G4.1	Chr3	5507551	5510767	-
BruzV2.10782G2.1	Chr8	21249248	21250223	+
BruzV2.10782G4.1	Chr8	21247898	21248519	+
BruzV2.10785G2.1	Chr1	47226567	47228244	+
BruzV2.10785G4.1	Chr1	47230118	47231346	-
BruzV2.10786G2.1	Chr8	55493892	55497048	-
BruzV2.10787G2.1	Chr2	62928009	62930251	-
BruzV2.10787G4.1	Chr2	62921932	62927381	-
BruzV2.10789G2.1	Chr2	7038755	7040477	-
BruzV2.1078G2.1	Chr3	59138963	59141136	-
BruzV2.1078G4.1	Chr3	59134752	59135810	-
BruzV2.1078G6.1	Chr3	59132619	59134686	-
BruzV2.1078G8.1	Chr3	59091802	59094616	-
BruzV2.10790G2.1	Chr8	39702572	39705849	-
BruzV2.10792G2.1	Chr1	10248333	10251723	+
BruzV2.10795G2.1	Chr1	48714120	48714768	+
BruzV2.10796G2.1	Chr5	40694181	40696232	+
BruzV2.10797G2.1	Chr6	13820559	13821855	+
BruzV2.10798G2.1	Chr9	63282477	63284578	-
BruzV2.10799G2.1	Chr8	22982030	22984628	-
BruzV2.1079G2.1	Chr7	16489974	16490486	-
BruzV2.1079G4.1	Chr7	16468729	16470303	-
BruzV2.107G10.1	Chr9	13277270	13279958	+
BruzV2.107G12.1	Chr9	13263725	13268129	-
BruzV2.107G14.1	Chr9	13254580	13255555	+
BruzV2.107G16.1	Chr9	13248920	13251269	+
BruzV2.107G18.1	Chr9	13241720	13247357	+
BruzV2.107G20.1	Chr9	13233270	13238545	+
BruzV2.107G2.1	Chr9	13320010	13325808	+
BruzV2.107G22.1	Chr9	13233151	13233718	+
BruzV2.107G24.1	Chr9	13219565	13222149	-
BruzV2.107G26.1	Chr9	13211685	13217699	-
BruzV2.107G28.1	Chr9	13207604	13209107	-
BruzV2.107G30.1	Chr9	13193925	13194888	-
BruzV2.107G32.1	Chr9	13183445	13186799	-
BruzV2.107G34.1	Chr9	13175542	13179355	-
BruzV2.107G4.1	Chr9	13299420	13305091	+
BruzV2.107G6.1	Chr9	13294350	13299228	+
BruzV2.107G8.1	Chr9	13287130	13292068	+
BruzV2.10803G2.1	Chr2	302134	303240	+
BruzV2.10803G4.1	Chr2	299036	302008	+
BruzV2.10805G2.1	Chr3	57446560	57447110	+
BruzV2.10806G2.1	Chr1	48096795	48100389	+
BruzV2.10809G2.1	Chr5	3807460	3809365	+
BruzV2.1080G2.1	Chr3	54553399	54554239	-
BruzV2.1080G4.1	Chr3	54558061	54559845	-
BruzV2.1080G6.1	Chr3	54575877	54577386	+
BruzV2.10810G2.1	Chr8	19740739	19742249	+
BruzV2.10810G4.1	Chr8	19735049	19737438	-
BruzV2.10812G2.1	Chr6	32671992	32674445	+
BruzV2.10813G2.1	Chr3	18127714	18128184	-
BruzV2.10813G4.1	Chr3	18134359	18137605	-
BruzV2.10813G6.1	Chr3	18141327	18142695	-
BruzV2.10817G2.1	Chr3	24037188	24038592	-
BruzV2.10819G2.1	Chr2	12779094	12783066	+
BruzV2.10819G4.1	Chr2	12779113	12780690	+
BruzV2.1081G10.1	Chr1	43061086	43065363	-
BruzV2.1081G12.1	Chr1	43052469	43056603	-
BruzV2.1081G2.1	Chr1	43106603	43107593	-
BruzV2.1081G4.1	Chr1	43097394	43101592	+
BruzV2.1081G6.1	Chr1	43084575	43088163	-
BruzV2.1081G8.1	Chr1	43068694	43080403	-
BruzV2.10821G2.1	Chr7	2972528	2983137	+
BruzV2.10822G2.1	Chr6	10581353	10584805	+
BruzV2.10822G4.1	Chr6	10587633	10590238	-
BruzV2.10826G2.1	Chr9	20696606	20697829	-
BruzV2.10829G2.1	Chr6	18449304	18450026	+
BruzV2.10829G4.1	Chr6	18450874	18451667	+
BruzV2.1082G10.1	Chr2	31966129	31968647	-
BruzV2.1082G12.1	Chr2	31957845	31958155	-
BruzV2.1082G14.1	Chr2	31949805	31951826	+
BruzV2.1082G16.1	Chr2	31943038	31946431	+
BruzV2.1082G18.1	Chr2	31937037	31937565	+
BruzV2.1082G20.1	Chr2	31922658	31925426	+
BruzV2.1082G2.1	Chr2	31991673	31993725	-
BruzV2.1082G22.1	Chr2	31919858	31920936	+
BruzV2.1082G24.1	Chr2	31915168	31919496	+
BruzV2.1082G4.1	Chr2	31984518	31993698	+
BruzV2.1082G6.1	Chr2	31980158	31984306	+
BruzV2.1082G8.1	Chr2	31966064	31969100	-
BruzV2.10831G2.1	Chr5	48826889	48831773	-
BruzV2.10831G4.1	Chr5	48822579	48823783	-
BruzV2.10834G2.1	Chr1	29608850	29612064	-
BruzV2.10834G4.1	Chr1	29614252	29617485	-
BruzV2.10836G2.1	Chr7	18995885	18996975	+
BruzV2.10836G4.1	Chr7	18998386	19002410	+
BruzV2.10839G2.1	Chr5	56685455	56685832	+
BruzV2.1083G10.1	Chr9	2089470	2090036	-
BruzV2.1083G12.1	Chr9	2086585	2088429	-
BruzV2.1083G14.1	Chr9	2093095	2095771	+
BruzV2.1083G2.1	Chr9	2133207	2134108	+
BruzV2.1083G4.1	Chr9	2129689	2130440	+
BruzV2.1083G6.1	Chr9	2106149	2107917	-
BruzV2.1083G8.1	Chr9	2099045	2099361	-
BruzV2.10840G2.1	Chr1	13027381	13030158	+
BruzV2.10840G4.1	Chr1	13036070	13036956	-
BruzV2.10840G6.1	Chr1	13038466	13039336	-
BruzV2.10841G2.1	Chr1	9151136	9152169	+
BruzV2.10841G4.1	Chr1	9160600	9163895	-
BruzV2.10843G2.1	Chr6	13430483	13432569	-
BruzV2.10844G2.1	Chr8	31872591	31875419	-
BruzV2.10844G4.1	Chr8	31881681	31884901	-
BruzV2.10847G2.1	Chr2	6542668	6545752	-
BruzV2.10849G2.1	Chr3	58045095	58045566	-
BruzV2.1084G10.1	Chr1	12387181	12387618	+
BruzV2.1084G12.1	Chr1	12383418	12386772	+
BruzV2.1084G14.1	Chr1	12377623	12379232	+
BruzV2.1084G2.1	Chr1	12426010	12426553	+
BruzV2.1084G4.1	Chr1	12400836	12406287	-
BruzV2.1084G6.1	Chr1	12406287	12414040	+
BruzV2.1084G8.1	Chr1	12409038	12412790	+
BruzV2.10852G2.1	Chr3	9958952	9959580	+
BruzV2.10852G4.1	Chr3	9949595	9951036	+
BruzV2.10854G2.1	Chr5	28132388	28135040	+
BruzV2.10854G2.2	Chr5	28132388	28134961	+
BruzV2.10855G2.1	Chr1	40156136	40156731	-
BruzV2.10855G4.1	Chr1	40152643	40156335	-
BruzV2.10856G2.1	Chr9	8253512	8256925	+
BruzV2.10858G2.1	Chr9	78268853	78273625	+
BruzV2.10858G4.1	Chr9	78275643	78277147	+
BruzV2.10858G6.1	Chr9	78282415	78282804	-
BruzV2.1085G10.1	Chr3	20858871	20861855	-
BruzV2.1085G12.1	Chr3	20867566	20869874	-
BruzV2.1085G14.1	Chr3	20888935	20890665	+
BruzV2.1085G16.1	Chr3	20895845	20899009	+
BruzV2.1085G18.1	Chr3	20901565	20902798	+
BruzV2.1085G20.1	Chr3	20908341	20910999	+
BruzV2.1085G2.1	Chr3	20848470	20852567	-
BruzV2.1085G22.1	Chr3	20902886	20904835	-
BruzV2.1085G4.1	Chr3	20871955	20873013	+
BruzV2.1085G6.1	Chr3	20873086	20873789	+
BruzV2.1085G8.1	Chr3	20877525	20881736	+
BruzV2.10862G2.1	Chr8	26904524	26908022	-
BruzV2.10862G4.1	Chr8	26913637	26914822	-
BruzV2.10863G2.1	Chr7	19872532	19874069	-
BruzV2.10864G2.1	Chr1	40832022	40835916	-
BruzV2.10864G4.1	Chr1	40840317	40841576	-
BruzV2.10866G2.1	Chr5	56723047	56723554	-
BruzV2.10866G4.1	Chr5	56721399	56721974	-
BruzV2.10867G2.1	Chr3	13040441	13041212	+
BruzV2.10868G2.1	Chr9	26354185	26357883	+
BruzV2.10868G4.1	Chr9	26358435	26359969	+
BruzV2.1086G2.1	Chr5	10479825	10483095	+
BruzV2.1086G4.1	Chr5	10495838	10496491	+
BruzV2.1086G6.1	Chr5	10496935	10501830	+
BruzV2.1086G8.1	Chr5	10516177	10516975	-
BruzV2.10870G2.1	Chr3	10298885	10299575	-
BruzV2.10870G4.1	Chr3	10306059	10307001	-
BruzV2.10872G2.1	Chr6	40549783	40550094	+
BruzV2.10872G4.1	Chr6	40549175	40549729	+
BruzV2.10874G2.1	Chr1	47285751	47286956	+
BruzV2.10875G2.1	Chr5	55584870	55585442	-
BruzV2.10875G4.1	Chr5	55582966	55584170	-
BruzV2.10875G6.1	Chr5	55574343	55581089	+
BruzV2.10878G2.1	Chr2	6713727	6717212	+
BruzV2.10878G4.1	Chr2	6720366	6721559	-
BruzV2.1087G10.1	Chr3	56480126	56482593	-
BruzV2.1087G12.1	Chr3	56468634	56470678	-
BruzV2.1087G14.1	Chr3	56477067	56480103	+
BruzV2.1087G16.1	Chr3	56474297	56476507	+
BruzV2.1087G18.1	Chr3	56464987	56468555	+
BruzV2.1087G2.1	Chr3	56516198	56517656	-
BruzV2.1087G4.1	Chr3	56506652	56508112	-
BruzV2.1087G6.1	Chr3	56503557	56504485	+
BruzV2.1087G8.1	Chr3	56496815	56497767	-
BruzV2.10880G2.1	Chr1	10455754	10461245	+
BruzV2.10884G2.1	Chr5	31294459	31296618	+
BruzV2.10886G2.1	Chr2	30977891	30979292	+
BruzV2.10887G2.1	Chr2	70222619	70225283	-
BruzV2.10887G4.1	Chr2	70223425	70224255	-
BruzV2.10889G2.1	Chr5	47683037	47685821	-
BruzV2.10889G4.1	Chr5	47686912	47690160	+
BruzV2.1088G2.1	Chr8	18833827	18836641	+
BruzV2.1088G4.1	Chr8	18814718	18827129	+
BruzV2.1088G6.1	Chr8	18798019	18800126	-
BruzV2.1088G8.1	Chr8	18795691	18796036	+
BruzV2.10892G2.1	Chr9	46081906	46082538	-
BruzV2.10893G2.1	Chr5	12442986	12443761	-
BruzV2.10895G2.1	Chr1	28856879	28858857	-
BruzV2.10897G2.1	Chr8	41949502	41951117	+
BruzV2.1089G10.1	Chr9	2176157	2179336	-
BruzV2.1089G12.1	Chr9	2221977	2222723	+
BruzV2.1089G14.1	Chr9	2215372	2222240	+
BruzV2.1089G16.1	Chr9	2207064	2211880	+
BruzV2.1089G18.1	Chr9	2185146	2189889	+
BruzV2.1089G20.1	Chr9	2188074	2189212	+
BruzV2.1089G2.1	Chr9	2225592	2226734	-
BruzV2.1089G22.1	Chr9	2185114	2186385	+
BruzV2.1089G24.1	Chr9	2182114	2184832	+
BruzV2.1089G26.1	Chr9	2164591	2167073	-
BruzV2.1089G28.1	Chr9	2161323	2162663	-
BruzV2.1089G30.1	Chr9	2157222	2160063	-
BruzV2.1089G4.1	Chr9	2201274	2204993	-
BruzV2.1089G4.2	Chr9	2201274	2204913	-
BruzV2.1089G6.1	Chr9	2197526	2200043	-
BruzV2.1089G8.1	Chr9	2190589	2193583	-
BruzV2.108G2.1	Chr9	33028850	33032064	-
BruzV2.108G4.1	Chr9	33013420	33014215	-
BruzV2.108G6.1	Chr9	33016523	33019250	+
BruzV2.108G8.1	Chr9	33002987	33007344	-
BruzV2.10900G2.1	Chr6	24073069	24073824	-
BruzV2.10901G2.1	Chr3	11325263	11328107	-
BruzV2.10902G2.1	Chr6	12703781	12705476	+
BruzV2.10905G2.1	Chr7	38765588	38767809	+
BruzV2.10905G4.1	Chr7	38765680	38767484	+
BruzV2.10905G6.1	Chr7	38770610	38771789	-
BruzV2.10905G8.1	Chr7	38771974	38776679	-
BruzV2.1090G10.1	Chr1	8767737	8768284	-
BruzV2.1090G12.1	Chr1	8772205	8774904	+
BruzV2.1090G14.1	Chr1	8742925	8748226	+
BruzV2.1090G2.1	Chr1	8807533	8808344	-
BruzV2.1090G4.1	Chr1	8797415	8804453	+
BruzV2.1090G6.1	Chr1	8780700	8785373	-
BruzV2.1090G8.1	Chr1	8788405	8792863	+
BruzV2.10914G2.1	Chr4	10985663	10989371	+
BruzV2.10914G4.1	Chr4	10978971	10980742	-
BruzV2.10916G2.1	Chr5	14901781	14905039	+
BruzV2.10916G4.1	Chr5	14905927	14906229	+
BruzV2.10919G2.1	Chr3	3113651	3117283	+
BruzV2.1091G10.1	Chr2	66853821	66855340	+
BruzV2.1091G12.1	Chr2	66866390	66866817	+
BruzV2.1091G14.1	Chr2	66867155	66867540	+
BruzV2.1091G16.1	Chr2	66870081	66876765	+
BruzV2.1091G18.1	Chr2	66877031	66877786	+
BruzV2.1091G20.1	Chr2	66851509	66852967	-
BruzV2.1091G2.1	Chr2	66837631	66839097	+
BruzV2.1091G22.1	Chr2	66884150	66887580	-
BruzV2.1091G24.1	Chr2	66892261	66893390	+
BruzV2.1091G26.1	Chr2	66899602	66903470	-
BruzV2.1091G28.1	Chr2	66902971	66904096	-
BruzV2.1091G4.1	Chr2	66828159	66832180	-
BruzV2.1091G6.1	Chr2	66833466	66835980	-
BruzV2.1091G8.1	Chr2	66850201	66851495	+
BruzV2.10921G2.1	Chr9	52367366	52371228	+
BruzV2.10921G4.1	Chr9	52367488	52369504	-
BruzV2.10925G2.1	Chr5	21511944	21513879	+
BruzV2.10926G2.1	Chr2	28151627	28154555	-
BruzV2.10927G2.1	Chr5	39975504	39976386	+
BruzV2.10928G2.1	Chr6	1324007	1325429	+
BruzV2.10929G2.1	Chr3	18161835	18162492	-
BruzV2.1092G2.1	Chr2	66740162	66748590	+
BruzV2.10930G2.1	Chr9	35086269	35088400	-
BruzV2.10931G2.1	Chr1	18469795	18470444	-
BruzV2.10936G2.1	Chr2	24150770	24152499	+
BruzV2.10936G4.1	Chr2	24163247	24163799	+
BruzV2.10937G2.1	Chr8	38483794	38484751	-
BruzV2.10937G4.1	Chr8	38474307	38476591	-
BruzV2.10939G2.1	Chr7	6404643	6405654	-
BruzV2.1093G10.1	Chr5	51931247	51938137	-
BruzV2.1093G12.1	Chr5	51928778	51930717	-
BruzV2.1093G14.1	Chr5	51926519	51928317	-
BruzV2.1093G16.1	Chr5	51923363	51925957	-
BruzV2.1093G18.1	Chr5	51921145	51922977	-
BruzV2.1093G20.1	Chr5	51914596	51915327	-
BruzV2.1093G2.1	Chr5	51968268	51973766	+
BruzV2.1093G22.1	Chr5	51915901	51916286	+
BruzV2.1093G24.1	Chr5	51904905	51905511	-
BruzV2.1093G4.1	Chr5	51960088	51967386	+
BruzV2.1093G6.1	Chr5	51959098	51959756	+
BruzV2.1093G8.1	Chr5	51949248	51952986	+
BruzV2.10940G2.1	Chr1	24757092	24758738	+
BruzV2.10940G4.1	Chr1	24755145	24755542	+
BruzV2.10940G6.1	Chr1	24751065	24752545	+
BruzV2.10940G8.1	Chr1	24746705	24749156	+
BruzV2.10944G2.1	Chr5	17226046	17227232	-
BruzV2.10946G2.1	Chr9	10862348	10863670	+
BruzV2.10946G4.1	Chr9	10863672	10868430	-
BruzV2.1094G10.1	Chr9	42216782	42219340	-
BruzV2.1094G2.1	Chr9	42237653	42240417	+
BruzV2.1094G4.1	Chr9	42226844	42227881	-
BruzV2.1094G6.1	Chr9	42225836	42227762	-
BruzV2.1094G8.1	Chr9	42216787	42219512	-
BruzV2.10950G2.1	Chr9	70372657	70373566	+
BruzV2.10950G4.1	Chr9	70380125	70382292	+
BruzV2.10958G2.1	Chr3	26212003	26214267	+
BruzV2.1095G10.1	Chr2	56509457	56512669	+
BruzV2.1095G12.1	Chr2	56512698	56513456	-
BruzV2.1095G14.1	Chr2	56514481	56515416	-
BruzV2.1095G16.1	Chr2	56518473	56523132	-
BruzV2.1095G16.2	Chr2	56518473	56523132	-
BruzV2.1095G2.1	Chr2	56460778	56465946	-
BruzV2.1095G4.1	Chr2	56476487	56480165	+
BruzV2.1095G6.1	Chr2	56497257	56498903	+
BruzV2.1095G8.1	Chr2	56499477	56506952	+
BruzV2.10962G2.1	Chr2	246532	250209	-
BruzV2.10963G4.1	Chr2	60287734	60291544	-
BruzV2.10965G2.1	Chr4	3304223	3304983	+
BruzV2.10965G4.1	Chr4	3309635	3311325	+
BruzV2.10968G2.1	Chr5	57812631	57812924	+
BruzV2.10969G2.1	Chr5	7937314	7939586	+
BruzV2.10970G2.1	Chr2	32593479	32596803	-
BruzV2.10971G2.1	Chr2	54023360	54026045	-
BruzV2.10973G2.1	Chr1	7082524	7084670	-
BruzV2.10973G4.1	Chr1	7078405	7079786	+
BruzV2.10976G2.1	Chr3	8984198	8990551	-
BruzV2.10977G2.1	Chr3	33210307	33211953	-
BruzV2.10980G2.1	Chr5	62240111	62241257	-
BruzV2.10981G2.1	Chr7	560110	561220	+
BruzV2.10982G2.1	Chr5	39549188	39553312	-
BruzV2.10982G4.1	Chr5	39555265	39560252	-
BruzV2.10983G2.1	Chr7	432899	434177	+
BruzV2.10984G2.1	Chr2	69441000	69441974	-
BruzV2.10985G2.1	Chr9	15143536	15147913	+
BruzV2.10985G4.1	Chr9	15148645	15150382	-
BruzV2.10986G2.1	Chr1	30268596	30271108	+
BruzV2.10988G4.1	Chr5	50762618	50764784	-
BruzV2.1098G2.1	Chr8	36610656	36612233	+
BruzV2.1098G4.1	Chr8	36606976	36610101	+
BruzV2.1098G6.1	Chr8	36580639	36581856	+
BruzV2.10990G2.1	Chr9	59462422	59463004	-
BruzV2.10991G2.1	Chr3	20930304	20933018	+
BruzV2.10991G4.1	Chr3	20937743	20938259	+
BruzV2.10991G6.1	Chr3	20942713	20943631	+
BruzV2.10993G2.1	Chr9	76126385	76126806	-
BruzV2.10993G4.1	Chr9	76137768	76138615	-
BruzV2.10994G2.1	Chr2	55320459	55320833	-
BruzV2.10995G4.1	Chr5	1447467	1449178	+
BruzV2.1099G2.1	Chr2	38994522	38995008	+
BruzV2.1099G4.1	Chr2	38971819	38974521	-
BruzV2.109G10.1	Chr2	34975102	34986380	-
BruzV2.109G10.2	Chr2	34975102	34977300	-
BruzV2.109G12.1	Chr2	35008221	35011220	+
BruzV2.109G14.1	Chr2	35014820	35018810	-
BruzV2.109G16.1	Chr2	35045041	35053725	+
BruzV2.109G2.1	Chr2	34942907	34944120	-
BruzV2.109G4.1	Chr2	34961711	34964250	+
BruzV2.109G6.1	Chr2	34964501	34966151	+
BruzV2.109G8.1	Chr2	34990116	34991713	+
BruzV2.10G10.1	Chr1	11283814	11285283	+
BruzV2.10G12.1	Chr1	11286694	11296574	+
BruzV2.10G14.1	Chr1	11256205	11263403	-
BruzV2.10G16.1	Chr1	11264046	11278513	-
BruzV2.10G18.1	Chr1	11304864	11310726	+
BruzV2.10G20.1	Chr1	11316594	11318826	+
BruzV2.10G2.1	Chr1	11231225	11238783	-
BruzV2.10G22.1	Chr1	11319117	11320413	-
BruzV2.10G24.1	Chr1	11324569	11325819	-
BruzV2.10G26.1	Chr1	11358414	11358911	+
BruzV2.10G28.1	Chr1	11367394	11368637	+
BruzV2.10G30.1	Chr1	11368714	11373487	+
BruzV2.10G32.1	Chr1	11381784	11390083	+
BruzV2.10G34.1	Chr1	11390301	11393603	-
BruzV2.10G36.1	Chr1	11425024	11426473	-
BruzV2.10G38.1	Chr1	11429948	11435503	-
BruzV2.10G40.1	Chr1	11463894	11466790	+
BruzV2.10G4.1	Chr1	11239736	11244358	-
BruzV2.10G42.1	Chr1	11470010	11470793	+
BruzV2.10G44.1	Chr1	11471124	11471584	+
BruzV2.10G46.1	Chr1	11473284	11475428	+
BruzV2.10G48.1	Chr1	11483162	11486312	+
BruzV2.10G50.1	Chr1	11490164	11493068	+
BruzV2.10G52.1	Chr1	11450084	11452123	-
BruzV2.10G54.1	Chr1	11455996	11461113	-
BruzV2.10G56.1	Chr1	11478657	11482403	-
BruzV2.10G56.2	Chr1	11479357	11482593	-
BruzV2.10G58.1	Chr1	11499152	11499494	+
BruzV2.10G6.1	Chr1	11252754	11253776	+
BruzV2.10G8.1	Chr1	11282109	11285293	+
BruzV2.11000G2.1	Chr9	6596654	6597508	-
BruzV2.11000G4.1	Chr9	6591602	6593208	-
BruzV2.11000G6.1	Chr9	6598293	6599063	+
BruzV2.11003G2.1	Chr4	32592541	32593485	+
BruzV2.11009G2.1	Chr7	21146525	21147374	-
BruzV2.11009G4.1	Chr7	21137080	21138581	+
BruzV2.1100G2.1	Chr2	7334206	7340838	+
BruzV2.1100G4.1	Chr2	7292945	7294229	+
BruzV2.11010G2.1	Chr2	50959218	50959482	+
BruzV2.11012G2.1	Chr2	57224951	57225515	-
BruzV2.11018G2.1	Chr4	16491372	16495446	-
BruzV2.11019G2.1	Chr7	4670741	4671414	-
BruzV2.11019G4.1	Chr7	4661587	4662975	-
BruzV2.1101G10.1	Chr9	9854222	9867968	+
BruzV2.1101G12.1	Chr9	9841202	9845470	+
BruzV2.1101G14.1	Chr9	9837792	9840904	+
BruzV2.1101G16.1	Chr9	9836385	9837055	+
BruzV2.1101G18.1	Chr9	9834432	9835375	+
BruzV2.1101G20.1	Chr9	9809009	9810751	-
BruzV2.1101G2.1	Chr9	9846857	9852471	-
BruzV2.1101G4.1	Chr9	9876782	9879080	+
BruzV2.1101G6.1	Chr9	9874772	9876357	+
BruzV2.1101G8.1	Chr9	9868842	9872310	+
BruzV2.11021G2.1	Chr6	27638022	27641965	+
BruzV2.11023G2.1	Chr5	53547513	53548551	+
BruzV2.1102G2.1	Chr1	6542803	6549260	-
BruzV2.1102G4.1	Chr1	6531477	6533130	-
BruzV2.11030G2.1	Chr1	5435708	5439112	-
BruzV2.11034G2.1	Chr8	11651514	11652453	-
BruzV2.11036G2.1	Chr9	5254704	5256124	+
BruzV2.11036G4.1	Chr9	5256921	5262029	-
BruzV2.1103G10.1	Chr7	14892437	14893164	+
BruzV2.1103G12.1	Chr7	14889719	14890421	+
BruzV2.1103G2.1	Chr7	14960661	14961224	-
BruzV2.1103G4.1	Chr7	14940017	14947407	+
BruzV2.1103G6.1	Chr7	14926997	14931240	+
BruzV2.1103G8.1	Chr7	14909797	14914492	+
BruzV2.11042G2.1	Chr3	23720278	23722222	+
BruzV2.11052G2.1	Chr4	5748245	5749724	-
BruzV2.11056G2.1	Chr9	21777560	21778499	-
BruzV2.11059G2.1	Chr7	39293865	39296222	-
BruzV2.11060G2.1	Chr3	63111940	63115724	-
BruzV2.11061G2.1	Chr5	56828451	56838061	+
BruzV2.11061G4.1	Chr5	56835516	56838100	+
BruzV2.11065G2.1	Chr8	3084435	3087721	-
BruzV2.11066G2.1	Chr9	1108163	1110885	+
BruzV2.11069G2.1	Chr6	18829962	18831116	+
BruzV2.1106G10.1	Chr5	21029876	21030996	-
BruzV2.1106G12.1	Chr5	21017688	21018557	-
BruzV2.1106G14.1	Chr5	21000318	21001210	+
BruzV2.1106G2.1	Chr5	21057335	21059234	-
BruzV2.1106G4.1	Chr5	21054988	21057086	+
BruzV2.1106G6.1	Chr5	21050608	21054876	+
BruzV2.1106G8.1	Chr5	21032637	21039167	-
BruzV2.11072G2.1	Chr6	1024976	1027071	+
BruzV2.11078G2.1	Chr8	16832810	16847374	-
BruzV2.1107G10.1	Chr1	47610684	47613908	+
BruzV2.1107G12.1	Chr1	47623774	47628048	+
BruzV2.1107G14.1	Chr1	47630897	47631820	+
BruzV2.1107G16.1	Chr1	47647974	47649508	+
BruzV2.1107G18.1	Chr1	47615705	47621273	-
BruzV2.1107G20.1	Chr1	47615825	47616687	-
BruzV2.1107G2.1	Chr1	47575121	47578260	+
BruzV2.1107G22.1	Chr1	47630916	47640403	-
BruzV2.1107G24.1	Chr1	47644653	47647723	-
BruzV2.1107G26.1	Chr1	47649533	47653343	-
BruzV2.1107G4.1	Chr1	47589574	47592276	+
BruzV2.1107G6.1	Chr1	47581774	47585133	-
BruzV2.1107G8.1	Chr1	47597604	47601143	+
BruzV2.11082G2.1	Chr8	45847074	45848326	+
BruzV2.11083G2.1	Chr8	47168393	47173136	-
BruzV2.11083G4.1	Chr8	47166767	47167784	+
BruzV2.11086G2.1	Chr2	52881501	52884532	-
BruzV2.11086G4.1	Chr2	52875073	52877789	-
BruzV2.11088G2.1	Chr1	41708647	41709543	+
BruzV2.1108G10.1	Chr8	43881210	43887481	-
BruzV2.1108G12.1	Chr8	43894532	43897801	-
BruzV2.1108G2.1	Chr8	43829529	43830681	-
BruzV2.1108G4.1	Chr8	43851332	43853987	+
BruzV2.1108G6.1	Chr8	43841853	43844961	-
BruzV2.1108G8.1	Chr8	43846913	43847551	-
BruzV2.11097G2.1	Chr9	21951442	21954946	-
BruzV2.11098G2.1	Chr2	55540829	55541533	+
BruzV2.11099G2.1	Chr9	61857710	61858775	+
BruzV2.11099G4.1	Chr9	61861639	61864459	+
BruzV2.1109G10.1	Chr2	65350376	65352530	+
BruzV2.1109G12.1	Chr2	65355506	65357380	+
BruzV2.1109G14.1	Chr2	65345274	65348785	-
BruzV2.1109G16.1	Chr2	65362382	65364552	+
BruzV2.1109G18.1	Chr2	65365454	65366375	+
BruzV2.1109G20.1	Chr2	65373284	65375791	+
BruzV2.1109G2.1	Chr2	65310676	65314786	+
BruzV2.1109G4.1	Chr2	65305461	65308035	-
BruzV2.1109G6.1	Chr2	65316307	65320535	-
BruzV2.1109G8.1	Chr2	65340467	65343470	+
BruzV2.110G10.1	Chr2	39475582	39478515	-
BruzV2.110G12.1	Chr2	39471772	39474055	-
BruzV2.110G12.2	Chr2	39471772	39473235	-
BruzV2.110G14.1	Chr2	39464406	39471741	+
BruzV2.110G16.1	Chr2	39459466	39463996	+
BruzV2.110G18.1	Chr2	39449403	39453455	-
BruzV2.110G20.1	Chr2	39442051	39446465	-
BruzV2.110G2.1	Chr2	39569284	39572565	-
BruzV2.110G4.1	Chr2	39565126	39566661	-
BruzV2.110G6.1	Chr2	39576028	39576890	+
BruzV2.110G8.1	Chr2	39501301	39504535	-
BruzV2.11101G2.1	Chr9	65474192	65474454	-
BruzV2.11102G2.1	Chr2	10013954	10016269	-
BruzV2.11104G2.1	Chr3	22095718	22097322	+
BruzV2.11105G2.1	Chr4	444229	447728	+
BruzV2.11105G4.1	Chr4	434470	435637	-
BruzV2.11107G2.1	Chr3	29795279	29795865	-
BruzV2.11107G4.1	Chr3	29802185	29804825	-
BruzV2.11107G6.1	Chr3	29805708	29806423	-
BruzV2.11107G8.1	Chr3	29806911	29807376	-
BruzV2.11108G2.1	Chr5	51610457	51610907	-
BruzV2.11109G2.1	Chr5	53773181	53773834	-
BruzV2.1110G2.1	Chr4	32198993	32200832	-
BruzV2.1110G4.1	Chr4	32196201	32198222	-
BruzV2.1110G6.1	Chr4	32177044	32177473	-
BruzV2.11111G2.1	Chr7	4820460	4824062	+
BruzV2.11114G2.1	Chr7	7667325	7671553	+
BruzV2.11115G2.1	Chr2	53723928	53725031	+
BruzV2.11115G4.1	Chr2	53713486	53714989	-
BruzV2.11119G2.1	Chr4	7051330	7052314	-
BruzV2.1111G10.1	Chr3	20326788	20332325	+
BruzV2.1111G2.1	Chr3	20385536	20389330	-
BruzV2.1111G4.1	Chr3	20377267	20382045	+
BruzV2.1111G6.1	Chr3	20369657	20375049	+
BruzV2.1111G8.1	Chr3	20320283	20323926	-
BruzV2.11120G2.1	Chr1	11794723	11795554	-
BruzV2.11120G4.1	Chr1	11786214	11787189	-
BruzV2.11120G6.1	Chr1	11781800	11784529	-
BruzV2.11121G2.1	Chr8	48662059	48663218	-
BruzV2.11122G2.1	Chr5	4409175	4410297	+
BruzV2.11124G2.1	Chr3	46439231	46439578	-
BruzV2.11127G2.1	Chr2	24373336	24380749	+
BruzV2.11128G2.1	Chr8	54567132	54568838	+
BruzV2.1112G10.1	Chr3	15377309	15377804	+
BruzV2.1112G12.1	Chr3	15374376	15375400	+
BruzV2.1112G14.1	Chr3	15367408	15371816	+
BruzV2.1112G18.1	Chr3	15355078	15356702	+
BruzV2.1112G20.1	Chr3	15351418	15354676	+
BruzV2.1112G2.1	Chr3	15397618	15401126	+
BruzV2.1112G22.1	Chr3	15339147	15340376	+
BruzV2.1112G24.1	Chr3	15327420	15330866	+
BruzV2.1112G4.1	Chr3	15392443	15392929	-
BruzV2.1112G6.1	Chr3	15388406	15389326	+
BruzV2.1112G8.1	Chr3	15356780	15359437	-
BruzV2.11130G2.1	Chr4	28518075	28519091	+
BruzV2.11132G2.1	Chr1	27302468	27302775	+
BruzV2.11134G2.1	Chr5	4965722	4967531	-
BruzV2.11134G4.1	Chr5	4976350	4979120	-
BruzV2.11136G2.1	Chr7	17548393	17549173	+
BruzV2.11138G2.1	Chr1	47294231	47296895	+
BruzV2.1113G2.1	Chr3	38324354	38331452	+
BruzV2.11141G2.1	Chr3	33446382	33447702	-
BruzV2.11141G4.1	Chr3	33448899	33451816	-
BruzV2.11143G4.1	Chr4	7501617	7504365	-
BruzV2.11144G2.1	Chr1	19128530	19129361	+
BruzV2.11145G2.1	Chr5	58719715	58720670	+
BruzV2.11145G4.1	Chr5	13358119	13802854	+
BruzV2.11147G10.1	Chr3	60161318	60162068	-
BruzV2.11147G12.1	Chr3	60162257	60163335	-
BruzV2.11147G2.1	Chr3	60149651	60151949	+
BruzV2.11147G4.1	Chr3	60152267	60152721	+
BruzV2.11147G6.1	Chr3	60153854	60154427	-
BruzV2.11147G8.1	Chr3	60157786	60158389	-
BruzV2.11149G2.1	Chr2	27096810	27099360	+
BruzV2.1114G2.1	Chr6	32622476	32623300	+
BruzV2.1114G4.1	Chr6	32647548	32649566	-
BruzV2.11150G2.1	Chr4	11933114	11934730	+
BruzV2.11151G2.1	Chr4	16884825	16886945	-
BruzV2.11154G2.1	Chr5	36720116	36721950	+
BruzV2.11155G2.1	Chr3	30203167	30206910	+
BruzV2.11155G4.1	Chr3	30209740	30210326	+
BruzV2.11157G2.1	Chr5	6391879	6393142	+
BruzV2.1115G10.1	Chr6	249549	251284	-
BruzV2.1115G12.1	Chr6	257355	260411	+
BruzV2.1115G14.1	Chr6	260446	265504	-
BruzV2.1115G16.1	Chr6	282473	286396	+
BruzV2.1115G18.1	Chr6	283321	284999	+
BruzV2.1115G20.1	Chr6	285445	290414	+
BruzV2.1115G2.1	Chr6	229083	230141	+
BruzV2.1115G22.1	Chr6	273555	275042	-
BruzV2.1115G24.1	Chr6	295716	299354	-
BruzV2.1115G4.1	Chr6	226797	229944	-
BruzV2.1115G6.1	Chr6	230676	232354	-
BruzV2.1115G8.1	Chr6	246646	249354	-
BruzV2.11161G2.1	Chr2	21164985	21167918	-
BruzV2.11161G4.1	Chr2	21163994	21164971	+
BruzV2.11164G2.1	Chr2	26574882	26576023	+
BruzV2.11164G4.1	Chr2	26567192	26568050	+
BruzV2.11165G2.1	Chr5	4140013	4145351	+
BruzV2.11165G4.1	Chr5	4136344	4137304	+
BruzV2.11166G2.1	Chr4	35283441	35285289	-
BruzV2.11167G2.1	Chr2	19678065	19678996	+
BruzV2.1116G10.1	Chr2	55083867	55085854	-
BruzV2.1116G2.1	Chr2	55151253	55152818	+
BruzV2.1116G4.1	Chr2	55140255	55142037	+
BruzV2.1116G6.1	Chr2	55123065	55124582	-
BruzV2.1116G8.1	Chr2	55102343	55103306	+
BruzV2.11171G2.1	Chr9	25432311	25437665	+
BruzV2.11172G2.1	Chr2	7545576	7549240	+
BruzV2.11175G2.1	Chr1	43724033	43724402	-
BruzV2.11175G4.1	Chr1	43722881	43723772	-
BruzV2.1117G2.1	Chr6	18646586	18650949	+
BruzV2.1117G4.1	Chr6	18658926	18660472	+
BruzV2.11181G2.1	Chr7	39962817	39964260	+
BruzV2.11181G4.1	Chr7	39964415	39966917	+
BruzV2.11186G2.1	Chr9	18340686	18350167	-
BruzV2.11186G4.1	Chr9	18337488	18340333	+
BruzV2.11186G6.1	Chr9	18337184	18338860	+
BruzV2.11187G2.1	Chr9	35974457	35976053	+
BruzV2.11189G2.1	Chr2	49833988	49834474	+
BruzV2.11189G4.1	Chr2	49834752	49835356	+
BruzV2.11189G6.1	Chr2	49825589	49829563	-
BruzV2.1118G10.1	Chr2	2929426	2932517	+
BruzV2.1118G2.1	Chr2	2990626	2993004	+
BruzV2.1118G4.1	Chr2	2944334	2945737	-
BruzV2.1118G6.1	Chr2	2958108	2961745	+
BruzV2.1118G8.1	Chr2	2947858	2956203	+
BruzV2.11190G2.1	Chr5	34010826	34015098	-
BruzV2.11192G2.1	Chr5	53784226	53787209	-
BruzV2.11193G2.1	Chr6	9095786	9100396	+
BruzV2.11193G4.1	Chr6	9105766	9107486	+
BruzV2.11194G4.1	Chr4	3188991	3189833	-
BruzV2.11195G2.1	Chr1	34362011	34362653	-
BruzV2.11197G2.1	Chr6	40029853	40030292	-
BruzV2.1119G2.1	Chr2	36833638	36834168	-
BruzV2.1119G4.1	Chr2	36797066	36797727	-
BruzV2.1119G6.1	Chr2	36783362	36784044	-
BruzV2.111G10.1	Chr5	31886481	31887971	-
BruzV2.111G12.1	Chr5	31885342	31886458	+
BruzV2.111G14.1	Chr5	31866025	31866861	-
BruzV2.111G16.1	Chr5	31856406	31859641	-
BruzV2.111G18.1	Chr5	31850232	31850981	+
BruzV2.111G20.1	Chr5	31832692	31834436	+
BruzV2.111G2.1	Chr5	31929252	31929760	-
BruzV2.111G24.1	Chr5	31774831	31775690	-
BruzV2.111G4.1	Chr5	31923030	31927801	-
BruzV2.111G6.1	Chr5	31908927	31911571	-
BruzV2.111G6.2	Chr5	31908927	31911651	-
BruzV2.111G8.1	Chr5	31912172	31917935	+
BruzV2.11200G2.1	Chr7	2820230	2826214	+
BruzV2.11201G2.1	Chr9	59303863	59304478	+
BruzV2.11204G2.1	Chr4	36014306	36015851	-
BruzV2.11209G2.1	Chr2	61978897	61981475	+
BruzV2.1120G10.1	Chr8	54066021	54068462	-
BruzV2.1120G12.1	Chr8	54063148	54065132	-
BruzV2.1120G14.1	Chr8	54058627	54062382	-
BruzV2.1120G16.1	Chr8	54055104	54057052	-
BruzV2.1120G18.1	Chr8	54047689	54048522	+
BruzV2.1120G20.1	Chr8	54028394	54029632	+
BruzV2.1120G2.1	Chr8	54076351	54077302	-
BruzV2.1120G22.1	Chr8	54023452	54024142	-
BruzV2.1120G4.1	Chr8	54075316	54076252	-
BruzV2.1120G6.1	Chr8	54072094	54073232	-
BruzV2.1120G8.1	Chr8	54070209	54071872	-
BruzV2.11213G2.1	Chr9	2537470	2538797	-
BruzV2.11214G2.1	Chr2	45738522	45740989	-
BruzV2.11218G2.1	Chr7	25988253	25990693	-
BruzV2.11218G4.1	Chr7	25989801	25990116	-
BruzV2.11218G6.1	Chr7	25984690	25985340	+
BruzV2.1121G10.1	Chr2	64145901	64146736	+
BruzV2.1121G12.1	Chr2	64143156	64144025	+
BruzV2.1121G14.1	Chr2	64133511	64137672	+
BruzV2.1121G16.1	Chr2	64127228	64128640	-
BruzV2.1121G18.1	Chr2	64114102	64117174	-
BruzV2.1121G2.1	Chr2	64191444	64192340	-
BruzV2.1121G4.1	Chr2	64174674	64179148	-
BruzV2.1121G6.1	Chr2	64171107	64172094	-
BruzV2.1121G8.1	Chr2	64161229	64161998	+
BruzV2.11220G2.1	Chr6	9143984	9145066	-
BruzV2.11224G2.1	Chr1	46968099	46968968	+
BruzV2.11224G4.1	Chr1	46979763	46981988	-
BruzV2.11225G2.1	Chr7	8123983	8125083	+
BruzV2.11226G2.1	Chr5	1229969	1231171	+
BruzV2.1122G10.1	Chr4	41119859	41122603	-
BruzV2.1122G12.1	Chr4	41111612	41114363	-
BruzV2.1122G2.1	Chr4	41181574	41186880	+
BruzV2.1122G4.1	Chr4	41162969	41167103	-
BruzV2.1122G6.1	Chr4	41159754	41162552	+
BruzV2.1122G8.1	Chr4	41139713	41141004	+
BruzV2.11230G2.1	Chr7	14973400	14974379	-
BruzV2.11230G4.1	Chr7	14981032	14981461	-
BruzV2.11231G2.1	Chr2	15286168	15288506	-
BruzV2.11234G2.1	Chr6	8207032	8209362	+
BruzV2.11234G4.1	Chr6	8220079	8220707	+
BruzV2.11235G2.1	Chr1	54341889	54343971	+
BruzV2.11235G4.1	Chr1	54344599	54353193	+
BruzV2.1123G2.1	Chr8	29982499	29983912	-
BruzV2.11240G2.1	Chr9	20352554	20352922	-
BruzV2.11240G4.1	Chr9	20347124	20347942	-
BruzV2.11242G2.1	Chr4	29861500	29863324	-
BruzV2.11242G4.1	Chr4	29853304	29861214	-
BruzV2.11246G2.1	Chr5	48803849	48807957	+
BruzV2.11247G2.1	Chr5	36988604	36990980	-
BruzV2.11247G4.1	Chr5	36982086	36983610	-
BruzV2.11248G2.1	Chr1	44397594	44398542	+
BruzV2.11248G4.1	Chr1	44392704	44393624	+
BruzV2.11249G2.1	Chr6	39863304	39863749	-
BruzV2.1124G2.1	Chr3	21186212	21188226	-
BruzV2.1124G4.1	Chr3	21222037	21226936	+
BruzV2.1124G6.1	Chr3	21263008	21266376	-
BruzV2.11253G2.1	Chr7	37615368	37618086	-
BruzV2.11253G4.1	Chr7	37620390	37622086	-
BruzV2.11255G2.1	Chr3	9298236	9301070	-
BruzV2.11255G4.1	Chr3	9308886	9310670	-
BruzV2.11256G2.1	Chr7	3404884	3405393	-
BruzV2.11256G4.1	Chr7	3412332	3412731	-
BruzV2.11259G2.1	Chr4	1210910	1213268	+
BruzV2.11259G4.1	Chr4	1221205	1222548	+
BruzV2.1125G10.1	Chr8	37263508	37264887	-
BruzV2.1125G12.1	Chr8	37256093	37258907	-
BruzV2.1125G14.1	Chr8	37245885	37249207	-
BruzV2.1125G16.1	Chr8	37237914	37238478	-
BruzV2.1125G2.1	Chr8	37287605	37290047	-
BruzV2.1125G4.1	Chr8	37284488	37287421	+
BruzV2.1125G6.1	Chr8	37280188	37281400	+
BruzV2.1125G8.1	Chr8	37275526	37276744	+
BruzV2.11260G2.1	Chr8	55533537	55534077	-
BruzV2.11260G4.1	Chr8	55536232	55537378	+
BruzV2.11263G2.1	Chr7	11171400	11171916	-
BruzV2.11266G2.1	Chr9	45310887	45311681	+
BruzV2.11267G2.1	Chr2	13219250	13224157	+
BruzV2.11267G4.1	Chr2	13226491	13226989	-
BruzV2.1126G10.1	Chr4	33673340	33678074	+
BruzV2.1126G2.1	Chr4	33713953	33714416	+
BruzV2.1126G4.1	Chr4	33704798	33707969	-
BruzV2.1126G6.1	Chr4	33689680	33694668	+
BruzV2.1126G8.1	Chr4	33678133	33679749	-
BruzV2.11276G2.1	Chr5	9931143	9931473	+
BruzV2.11276G4.1	Chr5	9939612	9940128	-
BruzV2.11278G2.1	Chr8	15541102	15541502	+
BruzV2.11278G4.1	Chr8	15532489	15536504	+
BruzV2.11278G6.1	Chr8	15532461	15533089	+
BruzV2.11279G2.1	Chr2	6136577	6146412	+
BruzV2.11279G4.1	Chr2	6146647	6148094	+
BruzV2.1127G10.1	Chr1	44982154	44982641	-
BruzV2.1127G12.1	Chr1	44992527	44995336	-
BruzV2.1127G14.1	Chr1	44999209	45001846	-
BruzV2.1127G16.1	Chr1	45008534	45011986	-
BruzV2.1127G20.1	Chr1	45026037	45028537	+
BruzV2.1127G2.1	Chr1	44972207	44978241	+
BruzV2.1127G4.1	Chr1	44957268	44959716	-
BruzV2.1127G6.1	Chr1	44965087	44966018	-
BruzV2.1127G8.1	Chr1	44966515	44969696	-
BruzV2.11282G2.1	Chr2	23699288	23700136	-
BruzV2.11282G4.1	Chr2	23708124	23709078	-
BruzV2.11285G2.1	Chr2	38155142	38156979	+
BruzV2.1128G2.1	Chr1	42302578	42302876	-
BruzV2.1128G4.1	Chr1	42314897	42318174	+
BruzV2.1128G6.1	Chr1	42321499	42322103	+
BruzV2.11292G2.1	Chr6	1335731	1338846	-
BruzV2.11293G2.1	Chr7	33659452	33662248	+
BruzV2.11295G2.1	Chr8	25976426	25977933	-
BruzV2.11296G2.1	Chr2	51446861	51449094	-
BruzV2.11297G2.1	Chr9	60916273	60916744	-
BruzV2.11299G2.1	Chr3	14480741	14482104	-
BruzV2.1129G10.1	Chr7	15795569	15799973	-
BruzV2.1129G12.1	Chr7	15788644	15794983	-
BruzV2.1129G14.1	Chr7	15781523	15787763	-
BruzV2.1129G16.1	Chr7	15778164	15781345	+
BruzV2.1129G2.1	Chr7	15837853	15843178	+
BruzV2.1129G4.1	Chr7	15819364	15822062	+
BruzV2.1129G6.1	Chr7	15816714	15819162	+
BruzV2.1129G8.1	Chr7	15805378	15808540	+
BruzV2.112G10.1	Chr1	31428128	31429977	+
BruzV2.112G12.1	Chr1	31423008	31424243	+
BruzV2.112G14.1	Chr1	31396920	31400271	+
BruzV2.112G16.1	Chr1	31324489	31325083	+
BruzV2.112G2.1	Chr1	31454615	31457020	+
BruzV2.112G4.1	Chr1	31444588	31449539	+
BruzV2.112G6.1	Chr1	31442300	31443524	+
BruzV2.112G8.1	Chr1	31436918	31438346	+
BruzV2.11301G2.1	Chr9	46147213	46149076	+
BruzV2.11301G4.1	Chr9	46136180	46136900	-
BruzV2.11302G2.1	Chr6	5184439	5185050	+
BruzV2.11302G4.1	Chr6	5187898	5190706	-
BruzV2.11303G2.1	Chr1	455037	455342	-
BruzV2.11303G4.1	Chr1	464171	465948	-
BruzV2.11303G6.1	Chr1	466334	468351	-
BruzV2.11304G4.1	Chr1	16373424	16373978	-
BruzV2.11308G2.1	Chr2	46078828	46079366	-
BruzV2.1130G2.1	Chr9	31243873	31246524	+
BruzV2.11310G2.1	Chr8	46780912	46783686	-
BruzV2.11310G4.1	Chr8	46789958	46793696	-
BruzV2.11315G2.1	Chr7	1242344	1243787	-
BruzV2.11315G4.1	Chr7	1234032	1235592	-
BruzV2.11316G2.1	Chr7	11821027	11821762	+
BruzV2.11316G4.1	Chr7	11817617	11818175	+
BruzV2.1131G10.1	Chr7	18465703	18466926	+
BruzV2.1131G12.1	Chr7	18494732	18502307	-
BruzV2.1131G2.1	Chr7	18435146	18440428	-
BruzV2.1131G4.1	Chr7	18458583	18459734	+
BruzV2.1131G6.1	Chr7	18444520	18451028	-
BruzV2.1131G8.1	Chr7	18452839	18455138	-
BruzV2.11320G4.1	Chr9	68823460	68825174	+
BruzV2.11326G2.1	Chr6	5139062	5142747	-
BruzV2.11326G4.1	Chr6	5147996	5148787	-
BruzV2.11328G2.1	Chr7	14878075	14879295	+
BruzV2.11328G4.1	Chr7	14867849	14870109	+
BruzV2.11329G2.1	Chr7	37309522	37311505	-
BruzV2.1132G10.1	Chr1	33772145	33775210	+
BruzV2.1132G12.1	Chr1	33749860	33756346	+
BruzV2.1132G14.1	Chr1	33731175	33740769	-
BruzV2.1132G16.1	Chr1	33726915	33730989	-
BruzV2.1132G18.1	Chr1	33712979	33713792	+
BruzV2.1132G2.1	Chr1	33790015	33790692	-
BruzV2.1132G4.1	Chr1	33783991	33786699	-
BruzV2.1132G6.1	Chr1	33759966	33769070	-
BruzV2.1132G8.1	Chr1	33778310	33783255	+
BruzV2.11331G2.1	Chr3	42452173	42454019	-
BruzV2.11331G4.1	Chr3	42449891	42451159	-
BruzV2.11331G6.1	Chr3	42443355	42446815	-
BruzV2.11334G2.1	Chr2	61223653	61224116	+
BruzV2.11334G4.1	Chr2	61224556	61227127	-
BruzV2.1133G2.1	Chr9	66949676	66950014	+
BruzV2.1133G4.1	Chr9	66985127	66986505	+
BruzV2.1133G6.1	Chr9	66999244	66999566	-
BruzV2.11341G2.1	Chr1	3553113	3553695	-
BruzV2.11342G2.1	Chr7	7188772	7190326	+
BruzV2.1134G10.1	Chr1	35243099	35245877	-
BruzV2.1134G12.1	Chr1	35252823	35256088	+
BruzV2.1134G2.1	Chr1	35210798	35211618	+
BruzV2.1134G4.1	Chr1	35216458	35217309	+
BruzV2.1134G6.1	Chr1	35237250	35241022	+
BruzV2.1134G8.1	Chr1	35241488	35242917	-
BruzV2.11350G2.1	Chr8	11954798	11958197	-
BruzV2.11350G4.1	Chr8	11953387	11954336	-
BruzV2.11350G6.1	Chr8	11950320	11952753	-
BruzV2.11354G2.1	Chr9	17200490	17201771	-
BruzV2.1135G10.1	Chr1	1334004	1349057	-
BruzV2.1135G12.1	Chr1	1359007	1365417	-
BruzV2.1135G2.1	Chr1	1299612	1300541	+
BruzV2.1135G4.1	Chr1	1317440	1321767	-
BruzV2.1135G6.1	Chr1	1325878	1329603	+
BruzV2.1135G8.1	Chr1	1330778	1333067	+
BruzV2.11362G2.1	Chr5	51623252	51625866	+
BruzV2.11363G2.1	Chr1	2897365	2897838	-
BruzV2.11364G2.1	Chr1	24589142	24590723	+
BruzV2.11369G2.1	Chr6	19678507	19684780	+
BruzV2.1136G10.1	Chr2	46957459	46958067	+
BruzV2.1136G12.1	Chr2	46952574	46954363	+
BruzV2.1136G14.1	Chr2	46941246	46941549	+
BruzV2.1136G2.1	Chr2	46994639	46999967	+
BruzV2.1136G4.1	Chr2	46985256	46988288	-
BruzV2.1136G6.1	Chr2	46977034	46981221	-
BruzV2.1136G8.1	Chr2	46958309	46960793	+
BruzV2.11370G2.1	Chr8	32115066	32117240	-
BruzV2.11373G2.1	Chr3	26900596	26901345	+
BruzV2.11373G4.1	Chr3	26907662	26908749	+
BruzV2.11373G6.1	Chr3	26909982	26911785	+
BruzV2.11374G2.1	Chr7	11619329	11619772	-
BruzV2.11375G2.1	Chr5	1662835	1666106	-
BruzV2.11377G2.1	Chr3	6237036	6241789	-
BruzV2.11377G4.1	Chr3	6271481	6397104	+
BruzV2.11379G2.1	Chr6	37517943	37521751	-
BruzV2.1137G10.1	Chr1	50344850	50348272	+
BruzV2.1137G12.1	Chr1	50325615	50327389	-
BruzV2.1137G2.1	Chr1	50384832	50386197	+
BruzV2.1137G6.1	Chr1	50375520	50376725	+
BruzV2.1137G8.1	Chr1	50370771	50373215	+
BruzV2.11381G2.1	Chr2	8857375	8859138	+
BruzV2.11381G4.1	Chr2	8854041	8854431	+
BruzV2.11382G2.1	Chr4	33492335	33493684	+
BruzV2.11383G2.1	Chr4	4017179	4019245	+
BruzV2.11383G4.1	Chr4	4026566	4026875	+
BruzV2.11385G2.1	Chr8	52032857	52033621	-
BruzV2.11385G4.1	Chr8	52029239	52031680	-
BruzV2.1138G10.1	Chr5	12867487	12869987	+
BruzV2.1138G12.1	Chr5	12870554	12875793	-
BruzV2.1138G14.1	Chr5	12871225	12872076	-
BruzV2.1138G2.1	Chr5	12808367	12809120	+
BruzV2.1138G4.1	Chr5	12847703	12850939	-
BruzV2.1138G6.1	Chr5	12860657	12861950	+
BruzV2.1138G8.1	Chr5	12863637	12865045	+
BruzV2.11395G2.1	Chr2	61791701	61792505	-
BruzV2.11397G2.1	Chr9	66926927	66927915	+
BruzV2.1139G10.1	Chr2	35741119	35744143	-
BruzV2.1139G12.1	Chr2	35735069	35740433	-
BruzV2.1139G14.1	Chr2	35727099	35730253	-
BruzV2.1139G2.1	Chr2	35769787	35770897	-
BruzV2.1139G4.1	Chr2	35753821	35754666	-
BruzV2.1139G6.1	Chr2	35760484	35761438	+
BruzV2.1139G8.1	Chr2	35758108	35758487	+
BruzV2.113G10.1	Chr5	58670660	58672981	+
BruzV2.113G12.1	Chr5	58657911	58668089	+
BruzV2.113G14.1	Chr5	58647725	58648203	-
BruzV2.113G16.1	Chr5	58644888	58647710	-
BruzV2.113G18.1	Chr5	58636635	58636978	-
BruzV2.113G20.1	Chr5	58618926	58621900	-
BruzV2.113G2.1	Chr5	58694930	58700452	-
BruzV2.113G22.1	Chr5	58609591	58612019	-
BruzV2.113G24.1	Chr5	58606671	58610269	+
BruzV2.113G28.1	Chr5	58551165	58555161	+
BruzV2.113G30.1	Chr5	58548161	58550322	+
BruzV2.113G4.1	Chr5	58689939	58690866	+
BruzV2.113G6.1	Chr5	58672359	58672981	-
BruzV2.113G8.1	Chr5	58677081	58680599	+
BruzV2.11403G2.1	Chr8	10461068	10461381	+
BruzV2.11405G2.1	Chr7	29289545	29291745	-
BruzV2.11408G2.1	Chr9	36369330	36371559	+
BruzV2.1140G10.1	Chr5	62179311	62182497	+
BruzV2.1140G12.1	Chr5	62171936	62176428	-
BruzV2.1140G14.1	Chr5	62196861	62197524	+
BruzV2.1140G16.1	Chr5	62200233	62203825	+
BruzV2.1140G18.1	Chr5	62204451	62207538	+
BruzV2.1140G20.1	Chr5	62191996	62192540	-
BruzV2.1140G2.1	Chr5	62149021	62153645	+
BruzV2.1140G22.1	Chr5	62191996	62194405	-
BruzV2.1140G24.1	Chr5	62207680	62211000	-
BruzV2.1140G26.1	Chr5	62216100	62219470	-
BruzV2.1140G28.1	Chr5	62221032	62226310	-
BruzV2.1140G4.1	Chr5	62149139	62154023	+
BruzV2.1140G6.1	Chr5	62154377	62156040	-
BruzV2.1140G8.1	Chr5	62166908	62171928	+
BruzV2.11410G2.1	Chr3	41946234	41950456	-
BruzV2.11410G4.1	Chr3	41956820	41959446	-
BruzV2.11411G2.1	Chr2	50858247	50858569	-
BruzV2.11411G4.1	Chr2	50850744	50851103	+
BruzV2.11413G2.1	Chr9	35527501	35529085	-
BruzV2.11416G2.1	Chr5	5656012	5656321	-
BruzV2.11416G4.1	Chr5	5663206	5663561	-
BruzV2.11416G6.1	Chr5	5663818	5664127	-
BruzV2.11416G8.1	Chr5	5667256	5667573	-
BruzV2.11418G2.1	Chr1	20093716	20096830	-
BruzV2.1141G10.1	Chr3	56327983	56328311	+
BruzV2.1141G12.1	Chr3	56298606	56298910	-
BruzV2.1141G2.1	Chr3	56369484	56370779	+
BruzV2.1141G4.1	Chr3	56355229	56357943	-
BruzV2.1141G6.1	Chr3	56344445	56350241	-
BruzV2.1141G8.1	Chr3	56353494	56354828	+
BruzV2.11422G2.1	Chr8	36734948	36737262	+
BruzV2.11426G2.1	Chr8	46250092	46250928	+
BruzV2.11427G2.1	Chr8	37315393	37315894	+
BruzV2.11427G4.1	Chr8	37326504	37327478	-
BruzV2.1142G10.1	Chr2	53650331	53651869	-
BruzV2.1142G12.1	Chr2	53663581	53666329	-
BruzV2.1142G14.1	Chr2	53673881	53675279	-
BruzV2.1142G16.1	Chr2	53686980	53688869	+
BruzV2.1142G18.1	Chr2	53694271	53697709	-
BruzV2.1142G20.1	Chr2	53708001	53710999	-
BruzV2.1142G2.1	Chr2	53633743	53634140	-
BruzV2.1142G4.1	Chr2	53642580	53649331	+
BruzV2.1142G6.1	Chr2	53641001	53642349	-
BruzV2.1142G8.1	Chr2	53646757	53650015	-
BruzV2.11430G2.1	Chr2	36155767	36156275	+
BruzV2.11430G4.1	Chr2	36156760	36157310	+
BruzV2.11432G2.1	Chr6	40132502	40133836	+
BruzV2.11433G2.1	Chr8	55474268	55474872	-
BruzV2.11433G4.1	Chr8	55480662	55483065	+
BruzV2.11436G2.1	Chr7	37919940	37922047	+
BruzV2.11437G2.1	Chr4	40462308	40462645	-
BruzV2.1143G10.1	Chr9	75686494	75693634	-
BruzV2.1143G10.2	Chr9	75686494	75689930	-
BruzV2.1143G12.1	Chr9	75692638	75694647	+
BruzV2.1143G14.1	Chr9	75681501	75685969	+
BruzV2.1143G16.1	Chr9	75678361	75681159	+
BruzV2.1143G18.1	Chr9	75661524	75668640	-
BruzV2.1143G20.1	Chr9	75667060	75667478	-
BruzV2.1143G2.1	Chr9	75699536	75707896	-
BruzV2.1143G22.1	Chr9	75658246	75660960	-
BruzV2.1143G24.1	Chr9	75654181	75658029	+
BruzV2.1143G26.1	Chr9	75648501	75653057	+
BruzV2.1143G28.1	Chr9	75639596	75642342	+
BruzV2.1143G4.1	Chr9	75699380	75706272	-
BruzV2.1143G6.1	Chr9	75713001	75714136	+
BruzV2.1143G8.1	Chr9	75708831	75712525	+
BruzV2.11443G2.1	Chr2	47775136	47775447	-
BruzV2.11443G4.1	Chr2	47777267	47779837	-
BruzV2.11447G2.1	Chr4	35243374	35245834	+
BruzV2.11447G4.1	Chr4	35249486	35250844	-
BruzV2.11449G2.1	Chr6	12890999	12893003	-
BruzV2.1144G2.1	Chr6	25945494	25949285	-
BruzV2.1144G4.1	Chr6	25955926	25958137	-
BruzV2.1144G6.1	Chr6	25961081	25962665	-
BruzV2.1144G8.1	Chr6	25968159	25969943	-
BruzV2.11453G2.1	Chr6	19244121	19244940	+
BruzV2.11454G2.1	Chr3	37132805	37133183	-
BruzV2.11457G2.1	Chr6	36098032	36098886	-
BruzV2.11457G4.1	Chr6	36106310	36108219	+
BruzV2.1145G10.1	Chr8	35084828	35087477	+
BruzV2.1145G2.1	Chr8	35108258	35112807	+
BruzV2.1145G4.1	Chr8	35101039	35101858	-
BruzV2.1145G6.1	Chr8	35094270	35096097	-
BruzV2.1145G8.1	Chr8	35088151	35092967	-
BruzV2.11462G2.1	Chr4	18681395	18682731	+
BruzV2.11464G2.1	Chr7	31055702	31056849	+
BruzV2.11464G4.1	Chr7	31058203	31059637	+
BruzV2.11469G2.1	Chr6	30727806	30728829	-
BruzV2.1146G10.1	Chr8	3208507	3209933	+
BruzV2.1146G2.1	Chr8	3256229	3260966	-
BruzV2.1146G4.1	Chr8	3234554	3235599	-
BruzV2.1146G6.1	Chr8	3226587	3229086	-
BruzV2.1146G8.1	Chr8	3220015	3222206	-
BruzV2.11471G2.1	Chr9	2240940	2241709	-
BruzV2.11473G2.1	Chr3	21635964	21639572	+
BruzV2.11476G2.1	Chr6	40889203	40891087	-
BruzV2.11477G2.1	Chr9	69127623	69128806	-
BruzV2.11477G4.1	Chr9	69139434	69141101	+
BruzV2.1147G2.1	Chr6	17675121	17680624	+
BruzV2.1147G4.1	Chr6	17664151	17667794	+
BruzV2.1147G6.1	Chr6	17642326	17652580	-
BruzV2.1147G8.1	Chr6	17641318	17642032	+
BruzV2.11481G2.1	Chr9	41972045	41973319	+
BruzV2.11483G2.1	Chr9	41258362	41259956	+
BruzV2.11484G2.1	Chr7	7910652	7912943	-
BruzV2.11487G2.1	Chr3	13304726	13307893	-
BruzV2.11489G2.1	Chr6	31069393	31071397	+
BruzV2.1148G10.1	Chr1	19152676	19157008	-
BruzV2.1148G12.1	Chr1	19146419	19151028	-
BruzV2.1148G14.1	Chr1	19170169	19174832	+
BruzV2.1148G2.1	Chr1	19200566	19202508	-
BruzV2.1148G4.1	Chr1	19164784	19166698	-
BruzV2.1148G6.1	Chr1	19161901	19164518	-
BruzV2.11497G2.1	Chr7	20876532	20878902	+
BruzV2.11498G2.1	Chr6	5151415	5151721	+
BruzV2.11498G4.1	Chr6	5153820	5156344	+
BruzV2.1149G10.1	Chr3	4117517	4120618	-
BruzV2.1149G12.1	Chr3	4106990	4108118	+
BruzV2.1149G14.1	Chr3	4084351	4085130	-
BruzV2.1149G2.1	Chr3	4142762	4146056	-
BruzV2.1149G4.1	Chr3	4130864	4132028	-
BruzV2.1149G6.1	Chr3	4126977	4128367	-
BruzV2.1149G8.1	Chr3	4133747	4136647	+
BruzV2.114G10.1	Chr3	41472590	41478658	-
BruzV2.114G12.1	Chr3	41468858	41471118	-
BruzV2.114G14.1	Chr3	41465549	41470220	-
BruzV2.114G2.1	Chr3	41517549	41521916	+
BruzV2.114G4.1	Chr3	41510859	41517434	+
BruzV2.114G6.1	Chr3	41489484	41490688	-
BruzV2.114G8.1	Chr3	41488450	41489428	-
BruzV2.11501G2.1	Chr6	25306587	25309238	-
BruzV2.11503G2.1	Chr6	34713928	34716695	+
BruzV2.11503G4.1	Chr6	34721595	34724140	-
BruzV2.11506G2.1	Chr2	30527027	30528078	+
BruzV2.11509G2.1	Chr2	70255951	70257040	-
BruzV2.1150G10.1	Chr5	13633222	13635277	-
BruzV2.1150G12.1	Chr5	13627433	13628846	-
BruzV2.1150G14.1	Chr5	13620616	13627267	-
BruzV2.1150G16.1	Chr5	13617651	13620517	-
BruzV2.1150G18.1	Chr5	13606413	13609767	-
BruzV2.1150G20.1	Chr5	13602893	13606357	-
BruzV2.1150G2.1	Chr5	13657117	13660441	-
BruzV2.1150G22.1	Chr5	13592290	13594047	-
BruzV2.1150G24.1	Chr5	13630778	13633180	+
BruzV2.1150G26.1	Chr5	13610338	13617561	+
BruzV2.1150G28.1	Chr5	13594158	13599216	+
BruzV2.1150G4.1	Chr5	13655582	13656517	+
BruzV2.1150G6.1	Chr5	13648333	13650577	-
BruzV2.1150G8.1	Chr5	13638410	13641307	-
BruzV2.11511G2.1	Chr6	7352641	7354528	+
BruzV2.11519G2.1	Chr9	915800	916342	+
BruzV2.1151G12.1	Chr1	45563653	45567354	-
BruzV2.1151G14.1	Chr1	45549675	45554106	+
BruzV2.1151G2.1	Chr1	45618304	45619364	-
BruzV2.1151G4.1	Chr1	45621659	45623646	+
BruzV2.1151G6.1	Chr1	45591257	45594152	+
BruzV2.1151G8.1	Chr1	45582400	45584226	+
BruzV2.11523G2.1	Chr8	48082447	48083420	-
BruzV2.11523G4.1	Chr8	48079351	48081412	+
BruzV2.11523G6.1	Chr8	48077836	48078525	+
BruzV2.11525G2.1	Chr5	30772659	30773853	-
BruzV2.11526G2.1	Chr7	3366800	3372004	+
BruzV2.11526G4.1	Chr7	3372529	3373809	-
BruzV2.1152G2.1	Chr4	28187822	28190444	+
BruzV2.11530G2.1	Chr5	46939654	46945506	+
BruzV2.11533G2.1	Chr2	68684055	68684768	-
BruzV2.11533G4.1	Chr2	68676924	68680754	-
BruzV2.11534G2.1	Chr1	29183030	29187711	+
BruzV2.11534G4.1	Chr1	29188780	29191164	+
BruzV2.11534G6.1	Chr1	29188775	29189491	-
BruzV2.11538G2.1	Chr4	39077061	39078755	+
BruzV2.11538G4.1	Chr4	39064759	39065192	+
BruzV2.11539G2.1	Chr8	3958659	3959289	+
BruzV2.1153G10.1	Chr2	69024422	69031480	-
BruzV2.1153G12.1	Chr2	69046951	69051250	+
BruzV2.1153G14.1	Chr2	69039609	69041940	-
BruzV2.1153G18.1	Chr2	69043965	69046760	-
BruzV2.1153G20.1	Chr2	69051972	69053130	-
BruzV2.1153G2.1	Chr2	69000873	69001631	+
BruzV2.1153G4.1	Chr2	69009737	69012936	+
BruzV2.1153G6.1	Chr2	69010111	69012049	+
BruzV2.1153G8.1	Chr2	69014001	69018256	+
BruzV2.11544G2.1	Chr7	7513344	7517908	+
BruzV2.11546G2.1	Chr8	2758925	2759737	-
BruzV2.11546G4.1	Chr8	2768698	2770209	+
BruzV2.11548G2.1	Chr3	55987826	55990888	-
BruzV2.11549G2.1	Chr2	23635580	23635990	+
BruzV2.1154G12.1	Chr1	14869502	14873830	+
BruzV2.1154G2.1	Chr1	14922655	14923472	+
BruzV2.1154G4.1	Chr1	14894127	14895951	-
BruzV2.1154G6.1	Chr1	14883056	14885214	-
BruzV2.1154G8.1	Chr1	14889952	14892234	+
BruzV2.11551G2.1	Chr4	48748942	48749391	-
BruzV2.11554G2.1	Chr3	50098075	50099299	-
BruzV2.11554G4.1	Chr3	50105628	50106384	+
BruzV2.11555G2.1	Chr8	55176850	55177538	-
BruzV2.11556G2.1	Chr3	4259	4754	+
BruzV2.11556G4.1	Chr3	9785	10160	-
BruzV2.11557G2.1	Chr9	73899268	73901842	-
BruzV2.1155G10.1	Chr5	23623528	23623839	-
BruzV2.1155G12.1	Chr5	23643749	23646947	-
BruzV2.1155G14.1	Chr5	23654308	23655040	+
BruzV2.1155G16.1	Chr5	23658634	23659242	+
BruzV2.1155G18.1	Chr5	23661456	23662099	+
BruzV2.1155G2.1	Chr5	23597627	23602417	-
BruzV2.1155G4.1	Chr5	23609068	23613388	+
BruzV2.1155G6.1	Chr5	23627611	23632056	+
BruzV2.1155G8.1	Chr5	23620464	23621532	-
BruzV2.11560G2.1	Chr5	42758875	42759831	-
BruzV2.11564G2.1	Chr9	22321073	22324821	+
BruzV2.11565G2.1	Chr5	51317898	51320807	-
BruzV2.11565G2.2	Chr5	51317898	51320807	-
BruzV2.11566G2.1	Chr7	30670531	30672465	-
BruzV2.11568G2.1	Chr1	446985	448645	+
BruzV2.1156G2.1	Chr5	31429941	31432534	-
BruzV2.1156G4.1	Chr5	31436455	31438212	-
BruzV2.1156G6.1	Chr5	31436625	31437321	-
BruzV2.1156G8.1	Chr5	31446322	31447605	-
BruzV2.11572G2.1	Chr8	48274338	48275482	-
BruzV2.11575G2.1	Chr2	57208082	57209494	+
BruzV2.11578G2.1	Chr1	10409722	10411524	-
BruzV2.1157G10.1	Chr5	6533488	6536245	+
BruzV2.1157G12.1	Chr5	6551417	6560195	+
BruzV2.1157G14.1	Chr5	6560657	6562841	+
BruzV2.1157G2.1	Chr5	6498607	6504521	+
BruzV2.1157G4.1	Chr5	6510837	6514083	+
BruzV2.1157G6.1	Chr5	6520867	6521605	+
BruzV2.11581G2.1	Chr3	44489533	44491161	-
BruzV2.11588G2.1	Chr9	18286185	18288460	+
BruzV2.1158G10.1	Chr7	21762645	21765666	+
BruzV2.1158G2.1	Chr7	21813617	21818133	-
BruzV2.1158G4.1	Chr7	21813632	21817254	-
BruzV2.1158G6.1	Chr7	21785448	21789284	-
BruzV2.1158G8.1	Chr7	21771825	21777444	-
BruzV2.11590G2.1	Chr7	16385365	16390221	+
BruzV2.11591G2.1	Chr3	56450017	56452012	-
BruzV2.11592G2.1	Chr8	3927079	3927575	+
BruzV2.11596G2.1	Chr7	27088540	27090355	+
BruzV2.11597G2.1	Chr3	10835738	10836539	-
BruzV2.1159G10.1	Chr7	31989579	31990301	-
BruzV2.1159G12.1	Chr7	31990745	31992509	-
BruzV2.1159G14.1	Chr7	32003220	32006334	+
BruzV2.1159G16.1	Chr7	31997838	32000092	-
BruzV2.1159G18.1	Chr7	32015455	32016578	+
BruzV2.1159G20.1	Chr7	32022530	32023484	+
BruzV2.1159G2.1	Chr7	31953748	31957769	-
BruzV2.1159G22.1	Chr7	32018881	32022419	-
BruzV2.1159G4.1	Chr7	31959098	31959525	-
BruzV2.1159G6.1	Chr7	31979473	31981292	+
BruzV2.1159G8.1	Chr7	31987690	31990429	-
BruzV2.115G10.1	Chr5	60382562	60385269	+
BruzV2.115G12.1	Chr5	60377402	60381520	+
BruzV2.115G14.1	Chr5	60370747	60372001	-
BruzV2.115G16.1	Chr5	60366277	60370544	-
BruzV2.115G18.1	Chr5	60361252	60366234	+
BruzV2.115G20.1	Chr5	60355478	60358094	+
BruzV2.115G2.1	Chr5	60414378	60414835	-
BruzV2.115G22.1	Chr5	60342107	60350308	-
BruzV2.115G24.1	Chr5	60342045	60345336	-
BruzV2.115G26.1	Chr5	60340262	60341649	+
BruzV2.115G28.1	Chr5	60335792	60339821	+
BruzV2.115G30.1	Chr5	60325818	60329901	-
BruzV2.115G32.1	Chr5	60323289	60325741	-
BruzV2.115G34.1	Chr5	60319367	60320331	-
BruzV2.115G36.1	Chr5	60317278	60320846	+
BruzV2.115G38.1	Chr5	60315652	60316590	+
BruzV2.115G40.1	Chr5	60304425	60305594	+
BruzV2.115G4.1	Chr5	60394922	60396561	-
BruzV2.115G42.1	Chr5	60295368	60297661	-
BruzV2.115G44.1	Chr5	60293434	60294851	-
BruzV2.115G46.1	Chr5	60289517	60291767	+
BruzV2.115G48.1	Chr5	60254417	60256881	-
BruzV2.115G6.1	Chr5	60393021	60393892	+
BruzV2.115G8.1	Chr5	60386462	60387028	+
BruzV2.11600G2.1	Chr2	54243555	54250283	+
BruzV2.11602G2.1	Chr9	72509872	72515973	+
BruzV2.11604G2.1	Chr5	2071582	2073139	+
BruzV2.11608G2.1	Chr6	9791399	9793192	-
BruzV2.11608G4.1	Chr6	9786273	9787766	-
BruzV2.11608G6.1	Chr6	9788926	9789422	+
BruzV2.11609G2.1	Chr9	5507137	5508072	+
BruzV2.11617G2.1	Chr1	32132263	32134029	-
BruzV2.11618G2.1	Chr5	13021448	13022501	-
BruzV2.1161G10.1	Chr1	5198062	5200890	+
BruzV2.1161G12.1	Chr1	5186028	5188678	+
BruzV2.1161G14.1	Chr1	5180801	5181131	+
BruzV2.1161G16.1	Chr1	5157962	5161990	+
BruzV2.1161G16.2	Chr1	5158062	5161870	+
BruzV2.1161G18.1	Chr1	5152992	5156610	+
BruzV2.1161G2.1	Chr1	5217755	5220616	+
BruzV2.1161G4.1	Chr1	5204899	5205323	-
BruzV2.1161G6.1	Chr1	5199229	5202724	-
BruzV2.1161G8.1	Chr1	5208853	5212198	+
BruzV2.11621G2.1	Chr2	35387307	35389999	-
BruzV2.11622G2.1	Chr2	24955219	24956822	-
BruzV2.1162G2.1	Chr4	30114888	30116368	+
BruzV2.1162G4.1	Chr4	30073476	30077427	-
BruzV2.1162G6.1	Chr4	30071286	30078185	+
BruzV2.1162G8.1	Chr4	30064858	30067439	+
BruzV2.11632G2.1	Chr3	10734240	10734452	-
BruzV2.11632G4.1	Chr3	10726690	10727288	+
BruzV2.11633G2.1	Chr5	28809357	28810708	+
BruzV2.11633G4.1	Chr5	28809502	28810712	+
BruzV2.11634G2.1	Chr4	36027813	36028116	-
BruzV2.11634G4.1	Chr4	36034708	36036831	-
BruzV2.11635G2.1	Chr7	576545	577032	+
BruzV2.11639G2.1	Chr9	63054220	63055464	+
BruzV2.11641G2.1	Chr1	30285723	30288541	-
BruzV2.11643G2.1	Chr6	32047073	32048177	+
BruzV2.11646G2.1	Chr9	50369654	50375712	-
BruzV2.11647G2.1	Chr9	52521482	52523451	-
BruzV2.11648G2.1	Chr4	48804072	48810790	-
BruzV2.11648G4.1	Chr4	48803406	48805821	+
BruzV2.11648G6.1	Chr4	48801981	48802851	+
BruzV2.11649G2.1	Chr1	14574023	14574953	+
BruzV2.1164G10.1	Chr2	17496335	17502469	-
BruzV2.1164G12.1	Chr2	17506801	17510409	-
BruzV2.1164G14.1	Chr2	17513451	17515722	-
BruzV2.1164G16.1	Chr2	17530870	17534609	-
BruzV2.1164G18.1	Chr2	17538961	17541709	-
BruzV2.1164G20.1	Chr2	17548961	17549770	-
BruzV2.1164G2.1	Chr2	17519040	17524699	+
BruzV2.1164G4.1	Chr2	17525970	17528400	+
BruzV2.1164G6.1	Chr2	17541933	17547375	+
BruzV2.1164G8.1	Chr2	17547974	17549770	+
BruzV2.11650G2.1	Chr9	22671948	22672941	-
BruzV2.11650G4.1	Chr9	22671715	22679947	+
BruzV2.11659G2.1	Chr7	27952911	27953885	+
BruzV2.11659G4.1	Chr7	27940437	27943383	+
BruzV2.1165G10.1	Chr4	42597808	42599426	+
BruzV2.1165G12.1	Chr4	42594158	42594966	+
BruzV2.1165G2.1	Chr4	42618388	42623614	+
BruzV2.1165G4.1	Chr4	42614758	42617166	+
BruzV2.1165G6.1	Chr4	42609542	42611318	+
BruzV2.1165G8.1	Chr4	42601551	42603122	+
BruzV2.11661G2.1	Chr6	29544111	29545176	-
BruzV2.11661G4.1	Chr6	29542167	29543656	-
BruzV2.11666G2.1	Chr8	49556423	49561424	+
BruzV2.11668G2.1	Chr6	37099675	37101464	-
BruzV2.11668G4.1	Chr6	37111193	37111673	-
BruzV2.11669G2.1	Chr7	4244540	4245718	-
BruzV2.1166G2.1	Chr5	45343964	45344543	-
BruzV2.1166G4.1	Chr5	45289129	45289430	+
BruzV2.11670G2.1	Chr8	50202301	50204129	-
BruzV2.11674G2.1	Chr9	2282547	2285115	-
BruzV2.11675G2.1	Chr3	53359046	53359359	-
BruzV2.11677G2.1	Chr1	5236919	5239701	-
BruzV2.11678G2.1	Chr9	2057412	2058006	+
BruzV2.1167G2.1	Chr2	25824532	25826803	-
BruzV2.1167G4.1	Chr2	25792176	25792870	-
BruzV2.11680G2.1	Chr6	55210	58111	+
BruzV2.11683G2.1	Chr5	39813972	39815208	-
BruzV2.11683G4.1	Chr5	39811020	39813081	+
BruzV2.11687G2.1	Chr8	46777081	46777443	+
BruzV2.11688G2.1	Chr2	43477092	43478916	-
BruzV2.1168G10.1	Chr7	721460	728136	+
BruzV2.1168G12.1	Chr7	726721	729943	+
BruzV2.1168G14.1	Chr7	747382	747800	-
BruzV2.1168G2.1	Chr7	682252	683778	+
BruzV2.1168G4.1	Chr7	685438	686931	-
BruzV2.1168G6.1	Chr7	688019	691552	-
BruzV2.1168G8.1	Chr7	720475	721549	+
BruzV2.11693G2.1	Chr2	59971566	59971962	-
BruzV2.11697G2.1	Chr2	41686723	41687238	+
BruzV2.11697G4.1	Chr2	41690363	41693419	-
BruzV2.11697G6.1	Chr2	41695206	41695661	-
BruzV2.1169G10.1	Chr5	11607306	11608124	+
BruzV2.1169G12.1	Chr5	11605428	11606913	+
BruzV2.1169G14.1	Chr5	11601707	11603411	+
BruzV2.1169G4.1	Chr5	11640594	11643235	-
BruzV2.1169G6.1	Chr5	11643336	11647434	+
BruzV2.1169G8.1	Chr5	11634800	11635140	-
BruzV2.116G10.1	Chr9	7814495	7817392	-
BruzV2.116G12.1	Chr9	7811503	7814127	+
BruzV2.116G2.1	Chr9	7878338	7884352	-
BruzV2.116G4.1	Chr9	7872916	7873250	+
BruzV2.116G6.1	Chr9	7843489	7846352	-
BruzV2.116G8.1	Chr9	7835889	7838432	-
BruzV2.11702G2.1	Chr5	43100352	43103237	-
BruzV2.11702G4.1	Chr5	43111086	43111850	+
BruzV2.11706G2.1	Chr2	5272773	5274018	+
BruzV2.11708G2.1	Chr9	51009556	51013371	-
BruzV2.11708G4.1	Chr9	51004613	51005713	+
BruzV2.11708G6.1	Chr9	51001837	51002985	+
BruzV2.1170G10.1	Chr7	1362608	1363430	-
BruzV2.1170G12.1	Chr7	1355805	1356371	+
BruzV2.1170G2.1	Chr7	1400531	1403940	+
BruzV2.1170G4.1	Chr7	1386691	1387207	-
BruzV2.1170G6.1	Chr7	1374741	1380371	+
BruzV2.1170G8.1	Chr7	1367761	1368868	+
BruzV2.11716G2.1	Chr9	74546716	74547349	-
BruzV2.11718G2.1	Chr8	43497009	43498388	+
BruzV2.1171G2.1	Chr3	37638606	37639289	-
BruzV2.1171G4.1	Chr3	37635221	37638009	+
BruzV2.11725G2.1	Chr2	11587990	11588609	-
BruzV2.11726G2.1	Chr7	11674327	11674911	-
BruzV2.11726G4.1	Chr7	11672514	11673691	-
BruzV2.11727G2.1	Chr6	4672088	4672993	-
BruzV2.11727G4.1	Chr6	4676117	4676511	+
BruzV2.11729G2.1	Chr2	5310102	5311247	+
BruzV2.1172G2.1	Chr2	64232839	64235233	+
BruzV2.1172G4.1	Chr2	64252830	64256118	-
BruzV2.11730G2.1	Chr3	47753923	47754877	-
BruzV2.11732G2.1	Chr2	16436733	16441039	+
BruzV2.11734G2.1	Chr9	17996995	17997368	-
BruzV2.11736G2.1	Chr9	3837415	3838773	+
BruzV2.11736G4.1	Chr9	3837414	3839376	-
BruzV2.11736G6.1	Chr9	3840454	3842036	-
BruzV2.11736G8.1	Chr9	3848067	3848940	+
BruzV2.1173G10.1	Chr9	69267914	69269416	+
BruzV2.1173G12.1	Chr9	69264256	69264594	+
BruzV2.1173G14.1	Chr9	69254054	69262409	+
BruzV2.1173G16.1	Chr9	69237143	69237675	-
BruzV2.1173G18.1	Chr9	69237164	69242172	+
BruzV2.1173G20.1	Chr9	69229016	69232393	-
BruzV2.1173G2.1	Chr9	69287194	69290842	+
BruzV2.1173G22.1	Chr9	69226584	69228571	+
BruzV2.1173G24.1	Chr9	69215214	69217758	+
BruzV2.1173G6.1	Chr9	69262442	69263463	-
BruzV2.1173G8.1	Chr9	69271034	69273212	+
BruzV2.11740G2.1	Chr9	58819372	58820196	+
BruzV2.11741G2.1	Chr5	43820387	43820823	+
BruzV2.11741G4.1	Chr5	43821454	43829448	-
BruzV2.11747G2.1	Chr9	5209761	5213066	-
BruzV2.11748G2.1	Chr9	69111606	69112313	-
BruzV2.1174G10.1	Chr6	33277947	33283325	+
BruzV2.1174G12.1	Chr6	33256877	33263216	-
BruzV2.1174G14.1	Chr6	33265977	33270445	+
BruzV2.1174G16.1	Chr6	33232300	33236040	+
BruzV2.1174G2.1	Chr6	33298912	33302190	+
BruzV2.1174G4.1	Chr6	33290223	33291766	-
BruzV2.1174G6.1	Chr6	33285878	33287045	-
BruzV2.1174G8.1	Chr6	33284057	33285728	+
BruzV2.11751G2.1	Chr6	5666070	5667178	-
BruzV2.11751G4.1	Chr6	5671216	5672366	-
BruzV2.11752G2.1	Chr1	32154695	32157375	+
BruzV2.11752G4.1	Chr1	32146311	32146847	-
BruzV2.11754G2.1	Chr1	46380676	46382050	-
BruzV2.11755G2.1	Chr9	8154194	8157943	+
BruzV2.11755G4.1	Chr9	8158695	8160561	-
BruzV2.11756G2.1	Chr5	6750324	6752377	+
BruzV2.11756G4.1	Chr5	6752622	6755166	+
BruzV2.11758G2.1	Chr2	13067530	13068388	-
BruzV2.11758G4.1	Chr2	13065854	13067478	-
BruzV2.1175G2.1	Chr7	4187685	4193491	+
BruzV2.1175G4.1	Chr7	4180454	4182811	+
BruzV2.1175G6.1	Chr7	4175554	4178273	+
BruzV2.1175G8.1	Chr7	4167414	4173305	+
BruzV2.11761G2.1	Chr4	20608900	20609413	-
BruzV2.11761G4.1	Chr4	20606670	20607163	+
BruzV2.11762G2.1	Chr3	46731546	46733794	+
BruzV2.11762G4.1	Chr3	46732871	46735060	+
BruzV2.11767G2.1	Chr4	1604258	1607390	-
BruzV2.11767G4.1	Chr4	1595863	1600943	+
BruzV2.11767G6.1	Chr4	1599792	1600211	+
BruzV2.11767G8.1	Chr4	1594204	1595063	+
BruzV2.1176G10.1	Chr9	66526835	66529933	+
BruzV2.1176G2.1	Chr9	66578460	66586214	-
BruzV2.1176G4.1	Chr9	66588018	66588820	+
BruzV2.1176G6.1	Chr9	66565795	66569013	+
BruzV2.11770G2.1	Chr4	41991264	41994648	+
BruzV2.11770G4.1	Chr4	41991366	41991675	+
BruzV2.11771G2.1	Chr2	11433391	11436005	-
BruzV2.11773G2.1	Chr9	28470864	28474697	+
BruzV2.11773G4.1	Chr9	28479179	28481683	+
BruzV2.11774G2.1	Chr9	32112506	32113125	+
BruzV2.11775G2.1	Chr4	23051450	23052318	+
BruzV2.11779G2.1	Chr9	74961451	74962250	-
BruzV2.11779G4.1	Chr9	74953354	74956149	-
BruzV2.1177G10.1	Chr8	52278390	52282524	-
BruzV2.1177G12.1	Chr8	52277301	52278049	-
BruzV2.1177G14.1	Chr8	52273503	52275432	+
BruzV2.1177G16.1	Chr8	52267379	52268282	-
BruzV2.1177G18.1	Chr8	52264685	52265933	+
BruzV2.1177G2.1	Chr8	52325540	52326164	-
BruzV2.1177G4.1	Chr8	52303750	52307494	-
BruzV2.1177G6.1	Chr8	52311495	52314597	+
BruzV2.1177G8.1	Chr8	52283280	52288824	-
BruzV2.11781G2.1	Chr4	24116339	24118237	+
BruzV2.11781G4.1	Chr4	24121036	24122383	+
BruzV2.11784G2.1	Chr5	35994779	35996230	+
BruzV2.11784G4.1	Chr5	36006175	36006676	-
BruzV2.11792G2.1	Chr8	6604059	6605787	+
BruzV2.11792G4.1	Chr8	6602802	6603240	+
BruzV2.11793G2.1	Chr7	38515802	38520025	+
BruzV2.11793G4.1	Chr7	38522747	38525752	+
BruzV2.11794G2.1	Chr7	14554002	14556574	-
BruzV2.11796G2.1	Chr8	21863720	21864086	-
BruzV2.1179G10.1	Chr7	11531026	11534322	-
BruzV2.1179G12.1	Chr7	11522976	11527180	-
BruzV2.1179G14.1	Chr7	11512659	11517279	-
BruzV2.1179G16.1	Chr7	11508044	11514723	+
BruzV2.1179G18.1	Chr7	11504293	11505718	+
BruzV2.1179G2.1	Chr7	11573528	11576248	+
BruzV2.1179G4.1	Chr7	11557784	11558409	-
BruzV2.1179G6.1	Chr7	11551001	11558382	-
BruzV2.1179G8.1	Chr7	11540295	11543182	-
BruzV2.117G10.1	Chr9	68657517	68666041	-
BruzV2.117G12.1	Chr9	68653930	68656761	-
BruzV2.117G14.1	Chr9	68643347	68647571	-
BruzV2.117G16.1	Chr9	68638153	68642998	-
BruzV2.117G18.1	Chr9	68628992	68633281	-
BruzV2.117G20.1	Chr9	68620637	68625121	-
BruzV2.117G2.1	Chr9	68711966	68712903	-
BruzV2.117G22.1	Chr9	68616814	68617738	-
BruzV2.117G24.1	Chr9	68610597	68615821	-
BruzV2.117G26.1	Chr9	68638142	68641310	+
BruzV2.117G28.1	Chr9	68604782	68605678	+
BruzV2.117G30.1	Chr9	68594902	68598965	+
BruzV2.117G32.1	Chr9	68593201	68593775	+
BruzV2.117G34.1	Chr9	68587000	68590229	+
BruzV2.117G36.1	Chr9	68572157	68574511	-
BruzV2.117G38.1	Chr9	68562254	68566770	+
BruzV2.117G4.1	Chr9	68689592	68692230	+
BruzV2.117G6.1	Chr9	68685772	68689210	+
BruzV2.117G8.1	Chr9	68682872	68685270	+
BruzV2.11802G2.1	Chr5	37980665	37988510	-
BruzV2.11803G2.1	Chr1	31932724	31933089	-
BruzV2.11803G4.1	Chr1	31929055	31929602	-
BruzV2.11803G6.1	Chr1	31926773	31927368	+
BruzV2.11805G2.1	Chr2	62901947	62911763	-
BruzV2.11809G2.1	Chr2	66611513	66614333	+
BruzV2.1180G2.1	Chr3	59658948	59663154	-
BruzV2.1180G4.1	Chr3	59627810	59630360	-
BruzV2.11816G2.1	Chr2	53007626	53010591	-
BruzV2.11816G4.1	Chr2	53015769	53018491	-
BruzV2.11816G6.1	Chr2	53015778	53017427	-
BruzV2.11818G2.1	Chr1	56026942	56032063	-
BruzV2.1181G10.1	Chr3	16159600	16160044	+
BruzV2.1181G12.1	Chr3	16122719	16128734	-
BruzV2.1181G14.1	Chr3	16128308	16128841	-
BruzV2.1181G16.1	Chr3	16130558	16134480	-
BruzV2.1181G18.1	Chr3	16138826	16141844	-
BruzV2.1181G20.1	Chr3	16142867	16146154	-
BruzV2.1181G2.1	Chr3	16092649	16093014	-
BruzV2.1181G4.1	Chr3	16100727	16102594	-
BruzV2.1181G6.1	Chr3	16149245	16156020	+
BruzV2.1181G8.1	Chr3	16157935	16159349	+
BruzV2.11821G2.1	Chr7	37207790	37210327	+
BruzV2.11821G4.1	Chr7	37211620	37212333	+
BruzV2.11825G2.1	Chr1	48364320	48367158	-
BruzV2.1182G2.1	Chr5	45077176	45078742	-
BruzV2.1182G4.1	Chr5	45046724	45047759	-
BruzV2.1182G6.1	Chr5	45033940	45042799	+
BruzV2.1182G8.1	Chr5	45029100	45031248	+
BruzV2.11832G2.1	Chr8	36078903	36082881	+
BruzV2.11835G2.1	Chr4	6288958	6291720	-
BruzV2.11836G2.1	Chr2	46619864	46624458	+
BruzV2.11839G2.1	Chr4	35267376	35268821	-
BruzV2.1183G10.1	Chr4	20705008	20707817	-
BruzV2.1183G12.1	Chr4	20689396	20689985	-
BruzV2.1183G14.1	Chr4	20690220	20690798	+
BruzV2.1183G2.1	Chr4	20767041	20767788	-
BruzV2.1183G4.1	Chr4	20765037	20765365	+
BruzV2.1183G6.1	Chr4	20747898	20751306	+
BruzV2.1183G8.1	Chr4	20710096	20711236	-
BruzV2.11840G2.1	Chr5	60442339	60443010	+
BruzV2.11841G2.1	Chr5	41466590	41467896	-
BruzV2.11842G2.1	Chr9	5191367	5194075	+
BruzV2.11842G4.1	Chr9	5195317	5196323	+
BruzV2.11842G6.1	Chr9	5196450	5201656	-
BruzV2.11844G2.1	Chr9	55254248	55256186	+
BruzV2.11844G4.1	Chr9	55263801	55267765	-
BruzV2.11847G2.1	Chr2	6725096	6727528	+
BruzV2.11850G2.1	Chr4	6696637	6698491	-
BruzV2.11850G4.1	Chr4	6686331	6686793	+
BruzV2.11852G2.1	Chr3	38593792	38594619	-
BruzV2.11853G2.1	Chr7	34257704	34259848	-
BruzV2.11853G4.1	Chr7	34252054	34257108	-
BruzV2.11853G6.1	Chr7	34248838	34249244	+
BruzV2.11855G2.1	Chr3	20400996	20403710	-
BruzV2.1185G2.1	Chr8	55304027	55306490	+
BruzV2.1185G4.1	Chr8	55313597	55316487	+
BruzV2.1185G6.1	Chr8	55325595	55330996	-
BruzV2.1185G8.1	Chr8	55339977	55342931	+
BruzV2.11862G2.1	Chr7	22003320	22005887	+
BruzV2.11862G4.1	Chr7	22006680	22011222	+
BruzV2.11863G2.1	Chr4	16203518	16205703	-
BruzV2.11863G4.1	Chr4	16207058	16208113	-
BruzV2.11866G2.1	Chr7	40013941	40015116	-
BruzV2.11866G4.1	Chr7	40015797	40017611	-
BruzV2.11868G2.1	Chr5	36335428	36339986	-
BruzV2.1186G2.1	Chr8	35500307	35500833	+
BruzV2.1186G4.1	Chr8	35472433	35474230	-
BruzV2.11873G2.1	Chr9	21574804	21576967	+
BruzV2.11873G4.1	Chr9	21579025	21581953	-
BruzV2.11874G2.1	Chr8	37401024	37403711	-
BruzV2.11875G2.1	Chr3	17545487	17547262	-
BruzV2.11877G2.1	Chr8	10273368	10278271	-
BruzV2.11877G4.1	Chr8	10278423	10283371	-
BruzV2.11878G2.1	Chr9	62365548	62368005	-
BruzV2.11878G4.1	Chr9	62358599	62358963	-
BruzV2.1187G10.1	Chr5	57249800	57254427	-
BruzV2.1187G12.1	Chr5	57256091	57257758	+
BruzV2.1187G14.1	Chr5	57244963	57248638	+
BruzV2.1187G16.1	Chr5	57238586	57239574	-
BruzV2.1187G18.1	Chr5	57234112	57236277	-
BruzV2.1187G20.1	Chr5	57228397	57231001	+
BruzV2.1187G2.1	Chr5	57295255	57296699	-
BruzV2.1187G22.1	Chr5	57223468	57224727	+
BruzV2.1187G24.1	Chr5	57222035	57223225	+
BruzV2.1187G4.1	Chr5	57291106	57292217	-
BruzV2.1187G6.1	Chr5	57275988	57284266	+
BruzV2.1187G8.1	Chr5	57254873	57255687	-
BruzV2.11883G2.1	Chr9	21300694	21302829	-
BruzV2.11886G2.1	Chr4	16048681	16050838	+
BruzV2.11886G4.1	Chr4	16047535	16048242	+
BruzV2.11886G6.1	Chr4	16046617	16047109	+
BruzV2.11888G2.1	Chr9	77593895	77596079	-
BruzV2.11888G4.1	Chr9	77591516	77593375	-
BruzV2.1188G10.1	Chr5	49664813	49665891	+
BruzV2.1188G12.1	Chr5	49660291	49663782	+
BruzV2.1188G14.1	Chr5	49633487	49638320	-
BruzV2.1188G16.1	Chr5	49617415	49621960	-
BruzV2.1188G2.1	Chr5	49680147	49682825	+
BruzV2.1188G4.1	Chr5	49676111	49678877	+
BruzV2.1188G6.1	Chr5	49674781	49675498	+
BruzV2.1188G8.1	Chr5	49667540	49668780	-
BruzV2.11890G2.1	Chr2	43486581	43489775	-
BruzV2.11892G2.1	Chr2	6083240	6084011	+
BruzV2.11892G4.1	Chr2	6082096	6082497	-
BruzV2.11894G2.1	Chr4	34555458	34557181	-
BruzV2.11895G2.1	Chr2	40293082	40297685	+
BruzV2.1189G10.1	Chr4	3636013	3636598	+
BruzV2.1189G12.1	Chr4	3625828	3626396	+
BruzV2.1189G14.1	Chr4	3616432	3619107	-
BruzV2.1189G16.1	Chr4	3603707	3605377	-
BruzV2.1189G18.1	Chr4	3600005	3602357	-
BruzV2.1189G20.1	Chr4	3606512	3611469	+
BruzV2.1189G2.1	Chr4	3663788	3668521	-
BruzV2.1189G4.1	Chr4	3651678	3658916	+
BruzV2.1189G6.1	Chr4	3642458	3646603	+
BruzV2.1189G8.1	Chr4	3636038	3641410	+
BruzV2.118G10.1	Chr9	16554473	16555257	+
BruzV2.118G12.1	Chr9	16549483	16551298	+
BruzV2.118G14.1	Chr9	16545453	16546306	+
BruzV2.118G16.1	Chr9	16535399	16541445	+
BruzV2.118G18.1	Chr9	16511681	16514726	-
BruzV2.118G20.1	Chr9	16498803	16505049	+
BruzV2.118G2.1	Chr9	16575761	16577602	-
BruzV2.118G22.1	Chr9	16478833	16483663	+
BruzV2.118G24.1	Chr9	16461403	16466445	+
BruzV2.118G26.1	Chr9	16441853	16445056	+
BruzV2.118G28.1	Chr9	16440683	16441391	+
BruzV2.118G30.1	Chr9	16424563	16428921	+
BruzV2.118G32.1	Chr9	16424168	16425292	+
BruzV2.118G4.1	Chr9	16569903	16572262	+
BruzV2.118G6.1	Chr9	16566793	16567473	+
BruzV2.118G8.1	Chr9	16557233	16559576	+
BruzV2.11900G2.1	Chr8	31466686	31469140	+
BruzV2.11902G2.1	Chr5	10989471	10991370	+
BruzV2.11905G2.1	Chr6	1005470	1009301	-
BruzV2.11905G4.1	Chr6	1003835	1005274	-
BruzV2.11905G6.1	Chr6	1001665	1002347	-
BruzV2.11907G2.1	Chr7	24891800	24894063	+
BruzV2.1190G2.1	Chr5	31241876	31244545	-
BruzV2.1190G4.1	Chr5	31254453	31255519	+
BruzV2.1190G6.1	Chr5	31222415	31224313	+
BruzV2.11911G2.1	Chr8	33446174	33447478	-
BruzV2.11911G4.1	Chr8	33436318	33437505	-
BruzV2.11911G6.1	Chr8	33435471	33435871	-
BruzV2.11911G8.1	Chr8	33441026	33441543	+
BruzV2.11912G2.1	Chr8	33021189	33021518	+
BruzV2.11912G4.1	Chr8	33027840	33028670	+
BruzV2.11915G2.1	Chr1	51030139	51032508	+
BruzV2.11915G4.1	Chr1	51028329	51029597	+
BruzV2.11916G2.1	Chr5	9269381	9269752	+
BruzV2.11916G4.1	Chr5	9264134	9264858	+
BruzV2.11919G2.1	Chr7	38754218	38755998	-
BruzV2.1191G10.1	Chr9	27092907	27095517	+
BruzV2.1191G12.1	Chr9	27095979	27100926	-
BruzV2.1191G14.1	Chr9	27102118	27103846	-
BruzV2.1191G2.1	Chr9	27068260	27071470	-
BruzV2.1191G4.1	Chr9	27068513	27073146	-
BruzV2.1191G6.1	Chr9	27087037	27089851	+
BruzV2.1191G8.1	Chr9	27090627	27092511	+
BruzV2.11924G2.1	Chr5	37546200	37547406	-
BruzV2.11925G2.1	Chr7	38381183	38391771	+
BruzV2.11928G2.1	Chr4	47388955	47389273	+
BruzV2.11931G2.1	Chr2	67072542	67073326	+
BruzV2.11931G4.1	Chr2	67069767	67070745	-
BruzV2.11936G2.1	Chr7	7377326	7378293	-
BruzV2.1193G2.1	Chr3	48221378	48226302	-
BruzV2.1193G4.1	Chr3	48215474	48219672	-
BruzV2.1193G6.1	Chr3	48200823	48201801	+
BruzV2.1193G8.1	Chr3	48177093	48180280	+
BruzV2.11941G2.1	Chr3	19925309	19927377	-
BruzV2.11941G4.1	Chr3	19927586	19931177	-
BruzV2.11943G2.1	Chr4	33971462	33975164	+
BruzV2.11947G2.1	Chr9	45967955	45968704	+
BruzV2.11951G2.1	Chr4	41510567	41511472	-
BruzV2.11952G2.1	Chr4	759450	762230	+
BruzV2.11956G2.1	Chr3	6713382	6718465	+
BruzV2.11956G4.1	Chr3	6709952	6712729	+
BruzV2.11957G2.1	Chr8	33602346	33603357	-
BruzV2.11958G2.1	Chr4	46664909	46667187	+
BruzV2.11958G4.1	Chr4	46667573	46672138	-
BruzV2.1195G10.1	Chr6	4619186	4622300	-
BruzV2.1195G12.1	Chr6	4614813	4618541	-
BruzV2.1195G2.1	Chr6	4645191	4646570	-
BruzV2.1195G6.1	Chr6	4649741	4650717	+
BruzV2.11966G2.1	Chr6	9110380	9114334	-
BruzV2.11968G2.1	Chr1	36716848	36718866	-
BruzV2.11968G4.1	Chr1	36707177	36708835	+
BruzV2.1196G10.1	Chr5	38045106	38051480	-
BruzV2.1196G12.1	Chr5	38057555	38062590	-
BruzV2.1196G2.1	Chr5	37993571	37994540	-
BruzV2.1196G4.1	Chr5	38007550	38008240	+
BruzV2.1196G6.1	Chr5	38029543	38037700	-
BruzV2.1196G8.1	Chr5	38054251	38056575	+
BruzV2.11970G2.1	Chr9	10081325	10081775	+
BruzV2.11970G4.1	Chr9	10088553	10088929	+
BruzV2.11970G6.1	Chr9	10085709	10086206	-
BruzV2.11972G2.1	Chr9	54026197	54027368	-
BruzV2.11976G2.1	Chr3	11611618	11615135	+
BruzV2.11976G4.1	Chr3	11615458	11619312	+
BruzV2.11977G2.1	Chr3	8214336	8217274	-
BruzV2.11977G4.1	Chr3	8222938	8223549	-
BruzV2.11979G2.1	Chr8	15445174	15447382	+
BruzV2.11979G4.1	Chr8	15445127	15447335	+
BruzV2.1197G10.1	Chr5	15434487	15434903	-
BruzV2.1197G12.1	Chr5	15436127	15437221	-
BruzV2.1197G14.1	Chr5	15442202	15445668	+
BruzV2.1197G16.1	Chr5	15459311	15462554	+
BruzV2.1197G18.1	Chr5	15452283	15454971	-
BruzV2.1197G20.1	Chr5	15452303	15455322	-
BruzV2.1197G2.1	Chr5	15415267	15418271	+
BruzV2.1197G22.1	Chr5	15463494	15465421	-
BruzV2.1197G24.1	Chr5	15466536	15482761	-
BruzV2.1197G4.1	Chr5	15418383	15423281	-
BruzV2.1197G6.1	Chr5	15426856	15428613	-
BruzV2.1197G8.1	Chr5	15432264	15434129	-
BruzV2.11980G2.1	Chr4	18234628	18237814	+
BruzV2.11983G2.1	Chr3	46804056	46804513	+
BruzV2.11984G2.1	Chr3	33800726	33801229	-
BruzV2.11988G2.1	Chr4	3947723	3949002	+
BruzV2.11989G2.1	Chr9	11979017	11979735	+
BruzV2.1198G2.1	Chr9	15315990	15320473	-
BruzV2.1198G4.1	Chr9	15320173	15320473	-
BruzV2.1198G6.1	Chr9	15307495	15312569	-
BruzV2.11992G2.1	Chr2	31781017	31782696	+
BruzV2.11994G2.1	Chr5	56731822	56735933	-
BruzV2.11994G4.1	Chr5	56731546	56733461	-
BruzV2.11996G2.1	Chr8	43379054	43379205	-
BruzV2.11998G2.1	Chr5	63074701	63077764	+
BruzV2.11998G4.1	Chr5	63084388	63085475	-
BruzV2.1199G10.1	Chr8	15099214	15100096	+
BruzV2.1199G12.1	Chr8	15092200	15092870	-
BruzV2.1199G14.1	Chr8	15083223	15088260	-
BruzV2.1199G16.1	Chr8	15079000	15079920	-
BruzV2.1199G2.1	Chr8	15127201	15133261	+
BruzV2.1199G4.1	Chr8	15111890	15112810	-
BruzV2.1199G6.1	Chr8	15110396	15111640	-
BruzV2.1199G8.1	Chr8	15101283	15105095	-
BruzV2.119G10.1	Chr7	22076221	22078889	-
BruzV2.119G12.1	Chr7	22090550	22095744	+
BruzV2.119G14.1	Chr7	22096181	22097656	-
BruzV2.119G16.1	Chr7	22104340	22105574	+
BruzV2.119G18.1	Chr7	22125040	22130941	+
BruzV2.119G20.1	Chr7	22131314	22137371	-
BruzV2.119G2.1	Chr7	22049474	22054309	-
BruzV2.119G22.1	Chr7	22143210	22145426	+
BruzV2.119G24.1	Chr7	22171741	22173499	-
BruzV2.119G4.1	Chr7	22055176	22058369	-
BruzV2.119G6.1	Chr7	22061490	22061931	-
BruzV2.119G8.1	Chr7	22066671	22068039	-
BruzV2.11G10.1	Chr9	5057544	5059502	-
BruzV2.11G12.1	Chr9	5049988	5052080	-
BruzV2.11G14.1	Chr9	5045669	5046562	-
BruzV2.11G16.1	Chr9	5038865	5040184	-
BruzV2.11G18.1	Chr9	5029465	5036592	+
BruzV2.11G20.1	Chr9	5022863	5023911	+
BruzV2.11G2.1	Chr9	5096288	5100652	-
BruzV2.11G22.1	Chr9	5020903	5022814	+
BruzV2.11G24.1	Chr9	5012213	5016501	+
BruzV2.11G26.1	Chr9	4979303	4981892	-
BruzV2.11G28.1	Chr9	4968250	4971442	-
BruzV2.11G30.1	Chr9	4956688	4964330	-
BruzV2.11G32.1	Chr9	4948488	4952447	-
BruzV2.11G34.1	Chr9	4933979	4937042	-
BruzV2.11G36.1	Chr9	4940733	4941608	+
BruzV2.11G38.1	Chr9	4938543	4940499	+
BruzV2.11G40.1	Chr9	4929143	4931139	+
BruzV2.11G4.1	Chr9	5089673	5094130	+
BruzV2.11G42.1	Chr9	4917706	4927094	+
BruzV2.11G44.1	Chr9	4911692	4914256	+
BruzV2.11G46.1	Chr9	4897062	4901171	-
BruzV2.11G48.1	Chr9	4892039	4894622	-
BruzV2.11G50.1	Chr9	4902523	4905373	+
BruzV2.11G54.1	Chr9	4876518	4880672	-
BruzV2.11G56.1	Chr9	4868618	4871302	-
BruzV2.11G58.1	Chr9	4881350	4886891	+
BruzV2.11G60.1	Chr9	4866083	4867561	+
BruzV2.11G6.1	Chr9	5074833	5078075	+
BruzV2.11G62.1	Chr9	4856173	4860812	-
BruzV2.11G64.1	Chr9	4853201	4853971	+
BruzV2.11G8.1	Chr9	5065353	5067527	+
BruzV2.12001G2.1	Chr4	22380436	22381426	+
BruzV2.12003G2.1	Chr2	71277515	71280703	+
BruzV2.12003G4.1	Chr2	71269980	71271434	-
BruzV2.12003G6.1	Chr2	71271867	71276094	-
BruzV2.12004G2.1	Chr8	27746959	27749693	-
BruzV2.12006G2.1	Chr8	17294375	17296402	-
BruzV2.12008G2.1	Chr1	39177933	39178804	+
BruzV2.1200G2.1	Chr4	37790432	37798038	-
BruzV2.1200G4.1	Chr4	37763574	37766728	-
BruzV2.1200G8.1	Chr4	37743464	37745388	-
BruzV2.12010G2.1	Chr6	6217235	6219759	+
BruzV2.12010G4.1	Chr6	6215970	6216842	-
BruzV2.12011G2.1	Chr4	47286205	47287438	-
BruzV2.12012G2.1	Chr3	61661130	61662851	-
BruzV2.12012G4.1	Chr3	61654142	61654955	+
BruzV2.12012G6.1	Chr3	61650402	61652047	+
BruzV2.12017G2.1	Chr3	30523269	30524198	+
BruzV2.1201G10.1	Chr5	22259706	22263333	+
BruzV2.1201G12.1	Chr5	22268339	22269265	+
BruzV2.1201G16.1	Chr5	22272507	22275261	-
BruzV2.1201G18.1	Chr5	22228590	22228913	+
BruzV2.1201G20.1	Chr5	22278789	22282671	-
BruzV2.1201G2.1	Chr5	22234113	22234791	+
BruzV2.1201G4.1	Chr5	22239153	22243021	-
BruzV2.1201G6.1	Chr5	22243110	22246621	-
BruzV2.1201G8.1	Chr5	22256179	22259021	+
BruzV2.12020G2.1	Chr3	46790003	46790803	+
BruzV2.12021G2.1	Chr7	20122683	20125051	+
BruzV2.12021G4.1	Chr7	20120553	20122621	+
BruzV2.12021G6.1	Chr7	20115801	20117811	+
BruzV2.12024G2.1	Chr8	9093300	9096235	-
BruzV2.12026G2.1	Chr5	32003471	32005945	-
BruzV2.12027G2.1	Chr2	70664378	70665295	-
BruzV2.12027G4.1	Chr2	70658906	70660475	-
BruzV2.12028G2.1	Chr3	52721744	52722540	+
BruzV2.1202G10.1	Chr3	7313576	7314516	-
BruzV2.1202G12.1	Chr3	7330940	7331974	+
BruzV2.1202G14.1	Chr3	7333497	7335679	-
BruzV2.1202G16.1	Chr3	7337684	7339435	-
BruzV2.1202G18.1	Chr3	7343816	7347961	+
BruzV2.1202G20.1	Chr3	7344441	7346289	-
BruzV2.1202G2.1	Chr3	7284902	7285254	+
BruzV2.1202G22.1	Chr3	7349091	7352679	-
BruzV2.1202G4.1	Chr3	7285995	7287266	+
BruzV2.1202G6.1	Chr3	7294940	7298943	+
BruzV2.1202G8.1	Chr3	7298964	7304989	-
BruzV2.12030G2.1	Chr6	10261626	10264570	+
BruzV2.12030G4.1	Chr6	10269427	10270066	-
BruzV2.12032G2.1	Chr9	26369072	26370140	-
BruzV2.12034G2.1	Chr1	49590146	49591958	+
BruzV2.12035G2.1	Chr5	54016699	54019126	+
BruzV2.12037G2.1	Chr4	47618	52362	-
BruzV2.1203G2.1	Chr7	32989433	32994389	+
BruzV2.1203G4.1	Chr7	32995313	32997572	-
BruzV2.12043G2.1	Chr2	15788000	15794864	-
BruzV2.12043G4.1	Chr2	15783555	15785830	+
BruzV2.12046G2.1	Chr6	11236575	11237123	+
BruzV2.12047G2.1	Chr5	9406412	9407303	-
BruzV2.12047G4.1	Chr5	9408025	9411016	-
BruzV2.12047G6.1	Chr5	9416997	9419486	-
BruzV2.12048G2.1	Chr3	60350365	60352155	+
BruzV2.12049G2.1	Chr1	44200717	44202959	+
BruzV2.12049G4.1	Chr1	44204178	44208816	-
BruzV2.1204G2.1	Chr7	18331268	18339721	-
BruzV2.1204G4.1	Chr7	18321931	18325311	-
BruzV2.1204G6.1	Chr7	18317587	18321861	-
BruzV2.1204G8.1	Chr7	18302310	18305951	-
BruzV2.12051G2.1	Chr7	39367611	39375175	+
BruzV2.12053G2.1	Chr9	49671400	49673877	+
BruzV2.12056G2.1	Chr8	40937440	40940376	-
BruzV2.12057G2.1	Chr9	8244796	8245932	-
BruzV2.12057G4.1	Chr9	8246123	8248262	+
BruzV2.12057G6.1	Chr9	8235833	8240191	+
BruzV2.12057G8.1	Chr9	8235860	8237823	+
BruzV2.12058G2.1	Chr2	34773564	34774031	-
BruzV2.1205G2.1	Chr2	34654972	34655177	+
BruzV2.1205G4.1	Chr2	34662484	34665919	-
BruzV2.1205G6.1	Chr2	34693134	34697558	+
BruzV2.1205G8.1	Chr2	34698185	34708903	-
BruzV2.12061G2.1	Chr5	37760994	37761891	+
BruzV2.12061G4.1	Chr5	37756859	37757260	-
BruzV2.12065G2.1	Chr6	7491421	7499463	-
BruzV2.12067G2.1	Chr4	32329133	32329440	+
BruzV2.12071G2.1	Chr9	59163849	59164852	-
BruzV2.12072G2.1	Chr7	38161092	38162742	-
BruzV2.12074G2.1	Chr7	20869752	20872954	-
BruzV2.12078G2.1	Chr2	40303944	40311507	+
BruzV2.1207G10.1	Chr9	62552139	62554956	+
BruzV2.1207G2.1	Chr9	62594884	62601563	-
BruzV2.1207G4.1	Chr9	62589076	62592618	-
BruzV2.1207G6.1	Chr9	62580829	62585811	+
BruzV2.1207G8.1	Chr9	62569274	62572948	-
BruzV2.12082G2.1	Chr5	40298321	40304709	+
BruzV2.12086G2.1	Chr1	26520084	26524184	-
BruzV2.12087G2.1	Chr1	55174491	55179795	-
BruzV2.1208G10.1	Chr3	62665374	62666213	-
BruzV2.1208G12.1	Chr3	62679187	62680359	-
BruzV2.1208G2.1	Chr3	62615675	62619332	+
BruzV2.1208G4.1	Chr3	62622678	62623732	+
BruzV2.1208G6.1	Chr3	62630529	62633942	-
BruzV2.1208G8.1	Chr3	62650871	62652500	+
BruzV2.12091G2.1	Chr5	14116776	14120969	-
BruzV2.12098G2.1	Chr7	37163692	37166646	+
BruzV2.12099G2.1	Chr9	50741991	50743270	+
BruzV2.1209G2.1	Chr2	9460056	9462747	+
BruzV2.1209G4.1	Chr2	9452582	9454998	+
BruzV2.1209G6.1	Chr2	9439781	9443797	-
BruzV2.1209G8.1	Chr2	9393489	9394591	-
BruzV2.120G10.1	Chr8	717798	724432	+
BruzV2.120G12.1	Chr8	712088	717556	+
BruzV2.120G12.2	Chr8	712088	717556	+
BruzV2.120G14.1	Chr8	692672	693997	-
BruzV2.120G16.1	Chr8	690137	691425	-
BruzV2.120G18.1	Chr8	680474	682797	-
BruzV2.120G20.1	Chr8	674298	674670	+
BruzV2.120G2.1	Chr8	787368	788269	+
BruzV2.120G22.1	Chr8	670155	670768	+
BruzV2.120G24.1	Chr8	654716	655183	+
BruzV2.120G4.1	Chr8	756145	756962	+
BruzV2.120G8.1	Chr8	725118	726243	+
BruzV2.12102G2.1	Chr6	8108200	8109242	+
BruzV2.12105G2.1	Chr3	38946232	38947172	+
BruzV2.12108G2.1	Chr3	37472125	37472862	+
BruzV2.1210G10.1	Chr9	69883037	69887201	-
BruzV2.1210G12.1	Chr9	69871857	69879381	-
BruzV2.1210G14.1	Chr9	69870417	69871531	-
BruzV2.1210G16.1	Chr9	69843332	69844063	-
BruzV2.1210G18.1	Chr9	69831775	69833360	-
BruzV2.1210G2.1	Chr9	69904327	69907221	-
BruzV2.1210G4.1	Chr9	69902637	69903921	-
BruzV2.1210G6.1	Chr9	69897641	69900346	+
BruzV2.1210G8.1	Chr9	69890377	69893421	-
BruzV2.12110G2.1	Chr9	38525212	38525589	-
BruzV2.12114G2.1	Chr3	21824722	21825346	-
BruzV2.12115G2.1	Chr5	37130703	37132139	+
BruzV2.12115G4.1	Chr5	37133731	37137873	-
BruzV2.12117G2.1	Chr3	14920277	14922593	-
BruzV2.1211G10.1	Chr3	166269	168363	+
BruzV2.1211G12.1	Chr3	170259	171617	+
BruzV2.1211G14.1	Chr3	172259	175601	+
BruzV2.1211G16.1	Chr3	168380	170148	-
BruzV2.1211G18.1	Chr3	175661	178298	-
BruzV2.1211G20.1	Chr3	178556	181338	-
BruzV2.1211G2.1	Chr3	143480	144028	-
BruzV2.1211G22.1	Chr3	194509	196817	+
BruzV2.1211G24.1	Chr3	206069	213139	+
BruzV2.1211G4.1	Chr3	154747	158202	+
BruzV2.1211G8.1	Chr3	163029	164175	+
BruzV2.12127G2.1	Chr4	34896633	34897897	+
BruzV2.12128G2.1	Chr2	57835515	57836202	+
BruzV2.12128G4.1	Chr2	57840531	57841946	-
BruzV2.1212G10.1	Chr1	53908686	53909069	+
BruzV2.1212G12.1	Chr1	53897543	53899435	-
BruzV2.1212G14.1	Chr1	53890431	53891845	-
BruzV2.1212G16.1	Chr1	53886441	53890195	-
BruzV2.1212G18.1	Chr1	53875581	53876645	-
BruzV2.1212G20.1	Chr1	53899766	53901704	+
BruzV2.1212G2.1	Chr1	53949966	53950579	+
BruzV2.1212G22.1	Chr1	53892416	53896230	+
BruzV2.1212G24.1	Chr1	53879993	53880385	+
BruzV2.1212G26.1	Chr1	53872980	53875068	+
BruzV2.1212G4.1	Chr1	53932547	53934674	+
BruzV2.1212G6.1	Chr1	53921306	53926544	+
BruzV2.1212G8.1	Chr1	53908546	53917744	+
BruzV2.12130G2.1	Chr6	15757890	15762505	-
BruzV2.12132G2.1	Chr2	17873756	17874484	-
BruzV2.12133G2.1	Chr4	47065259	47069085	-
BruzV2.12133G4.1	Chr4	47069433	47074468	-
BruzV2.12134G2.1	Chr7	37005277	37006594	+
BruzV2.12137G2.1	Chr7	33553089	33554925	+
BruzV2.12139G2.1	Chr9	21344751	21345075	-
BruzV2.1213G10.1	Chr4	876494	877261	-
BruzV2.1213G12.1	Chr4	882903	888807	+
BruzV2.1213G14.1	Chr4	902713	904367	+
BruzV2.1213G16.1	Chr4	904673	907654	+
BruzV2.1213G18.1	Chr4	907703	910297	+
BruzV2.1213G20.1	Chr4	892375	892798	-
BruzV2.1213G2.1	Chr4	871053	876099	+
BruzV2.1213G22.1	Chr4	895684	899882	-
BruzV2.1213G24.1	Chr4	924253	926987	+
BruzV2.1213G26.1	Chr4	924162	928062	-
BruzV2.1213G28.1	Chr4	927013	933622	-
BruzV2.1213G30.1	Chr4	928110	933823	-
BruzV2.1213G4.1	Chr4	859903	862135	-
BruzV2.12144G2.1	Chr5	29433630	29434567	+
BruzV2.12144G4.1	Chr5	29435447	29441701	+
BruzV2.12148G2.1	Chr1	54396344	54397164	-
BruzV2.12149G2.1	Chr5	51325333	51325769	+
BruzV2.1214G10.1	Chr6	42359210	42361548	+
BruzV2.1214G12.1	Chr6	42348140	42349048	+
BruzV2.1214G14.1	Chr6	42345530	42347907	+
BruzV2.1214G2.1	Chr6	42395844	42405207	-
BruzV2.1214G4.1	Chr6	42390240	42391795	+
BruzV2.1214G6.1	Chr6	42353257	42354069	-
BruzV2.1214G8.1	Chr6	42350199	42350929	-
BruzV2.12153G2.1	Chr9	21350669	21351218	+
BruzV2.12154G2.1	Chr9	9547942	9550152	+
BruzV2.12154G4.1	Chr9	9537808	9538376	+
BruzV2.12155G2.1	Chr3	25071017	25072693	+
BruzV2.1215G10.1	Chr2	23079162	23079615	+
BruzV2.1215G2.1	Chr2	23122896	23124639	-
BruzV2.1215G4.1	Chr2	23121091	23122190	+
BruzV2.1215G6.1	Chr2	23096295	23096897	-
BruzV2.1215G8.1	Chr2	23084409	23086178	+
BruzV2.12161G2.1	Chr5	5723252	5724971	+
BruzV2.12164G2.1	Chr7	2996761	2997092	-
BruzV2.12164G4.1	Chr7	3006984	3008655	+
BruzV2.12165G2.1	Chr1	4691240	4691963	-
BruzV2.12165G4.1	Chr1	4699837	4700411	-
BruzV2.12168G2.1	Chr3	23198977	23200544	+
BruzV2.12169G2.1	Chr4	44995755	44999336	-
BruzV2.1216G2.1	Chr9	58594415	58598463	-
BruzV2.1216G4.1	Chr9	58587782	58590076	-
BruzV2.1216G6.1	Chr9	58524414	58526819	+
BruzV2.12171G2.1	Chr8	24038975	24042449	-
BruzV2.12172G2.1	Chr4	11614852	11615723	-
BruzV2.12172G4.1	Chr4	11606069	11606901	-
BruzV2.12172G6.1	Chr4	11603984	11607229	+
BruzV2.12177G2.1	Chr2	64723666	64725036	+
BruzV2.12177G4.1	Chr2	64732020	64733375	-
BruzV2.12181G2.1	Chr2	46055070	46057838	-
BruzV2.12184G2.1	Chr3	15794192	15795809	+
BruzV2.12186G2.1	Chr5	62595898	62599409	-
BruzV2.1218G10.1	Chr8	51773622	51786730	-
BruzV2.1218G12.1	Chr8	51785886	51788977	-
BruzV2.1218G14.1	Chr8	51786982	51789680	-
BruzV2.1218G16.1	Chr8	51792642	51794800	-
BruzV2.1218G18.1	Chr8	51797454	51798650	-
BruzV2.1218G2.1	Chr8	51744364	51747590	-
BruzV2.1218G4.1	Chr8	51746433	51747590	-
BruzV2.1218G6.1	Chr8	51758141	51759425	+
BruzV2.1218G8.1	Chr8	51760060	51761822	-
BruzV2.12192G2.1	Chr4	21807487	21808570	-
BruzV2.12193G2.1	Chr9	50400792	50406688	-
BruzV2.12195G2.1	Chr5	63950358	63952173	+
BruzV2.1219G10.1	Chr2	70737021	70737726	+
BruzV2.1219G12.1	Chr2	70726552	70730734	-
BruzV2.1219G14.1	Chr2	70740440	70745014	-
BruzV2.1219G16.1	Chr2	70745346	70747404	-
BruzV2.1219G18.1	Chr2	70747839	70751204	-
BruzV2.1219G2.1	Chr2	70685085	70686634	+
BruzV2.1219G4.1	Chr2	70688966	70695474	-
BruzV2.1219G6.1	Chr2	70705896	70710524	-
BruzV2.1219G8.1	Chr2	70710882	70717634	-
BruzV2.121G10.1	Chr3	58695421	58696395	-
BruzV2.121G12.1	Chr3	58680661	58687128	-
BruzV2.121G14.1	Chr3	58650778	58654735	-
BruzV2.121G16.1	Chr3	58632191	58634068	-
BruzV2.121G2.1	Chr3	58737844	58742458	-
BruzV2.121G4.1	Chr3	58736946	58742283	+
BruzV2.121G6.1	Chr3	58729496	58734364	+
BruzV2.121G8.1	Chr3	58704911	58708715	-
BruzV2.12203G2.1	Chr3	30496514	30498146	-
BruzV2.12203G4.1	Chr3	30494903	30496353	+
BruzV2.12203G6.1	Chr3	30491003	30493118	+
BruzV2.1220G2.1	Chr3	45565789	45567099	+
BruzV2.1220G4.1	Chr3	45522829	45523598	-
BruzV2.12212G2.1	Chr5	18865565	18867133	-
BruzV2.12214G2.1	Chr2	17283139	17283713	-
BruzV2.12214G4.1	Chr2	17284711	17285092	-
BruzV2.1221G10.1	Chr3	61201297	61203183	+
BruzV2.1221G14.1	Chr3	61222451	61225551	+
BruzV2.1221G2.1	Chr3	61175057	61179484	+
BruzV2.1221G4.1	Chr3	61179667	61183881	+
BruzV2.1221G6.1	Chr3	61184983	61187280	-
BruzV2.1221G8.1	Chr3	61185213	61189306	-
BruzV2.12221G2.1	Chr6	37304186	37305513	-
BruzV2.12222G2.1	Chr7	39146508	39148052	+
BruzV2.12222G4.1	Chr7	39150943	39151727	-
BruzV2.12223G2.1	Chr5	32257825	32258594	-
BruzV2.12223G4.1	Chr5	32246725	32248466	+
BruzV2.12224G2.1	Chr7	668494	672030	-
BruzV2.12225G2.1	Chr3	25971589	25972134	-
BruzV2.12225G4.1	Chr3	25966667	25967323	-
BruzV2.1222G2.1	Chr5	33254314	33255249	-
BruzV2.1222G4.1	Chr5	33232624	33235829	-
BruzV2.1222G6.1	Chr5	33214974	33215788	-
BruzV2.1222G8.1	Chr5	33194704	33196225	-
BruzV2.12230G2.1	Chr7	32854015	32857276	+
BruzV2.12230G4.1	Chr7	32847305	32850575	+
BruzV2.12234G2.1	Chr9	30194593	30195403	-
BruzV2.12234G4.1	Chr9	30196091	30196624	-
BruzV2.12237G2.1	Chr9	56071168	56072942	+
BruzV2.12239G2.1	Chr9	64097940	64099203	+
BruzV2.1223G10.1	Chr3	26373004	26376639	+
BruzV2.1223G12.1	Chr3	26369929	26370510	+
BruzV2.1223G14.1	Chr3	26366809	26368053	+
BruzV2.1223G16.1	Chr3	26360377	26362530	+
BruzV2.1223G18.1	Chr3	26355899	26357131	+
BruzV2.1223G20.1	Chr3	26347483	26348144	+
BruzV2.1223G2.1	Chr3	26416588	26416918	+
BruzV2.1223G4.1	Chr3	26384837	26385990	+
BruzV2.1223G6.1	Chr3	26381732	26382349	+
BruzV2.1223G8.1	Chr3	26379272	26381162	+
BruzV2.12241G2.1	Chr2	71288543	71292520	+
BruzV2.12249G2.1	Chr7	12908807	12909443	-
BruzV2.1224G4.1	Chr1	19322422	19324863	-
BruzV2.1224G6.1	Chr1	19291056	19292795	+
BruzV2.12253G2.1	Chr2	55202375	55203086	-
BruzV2.12253G4.1	Chr2	55203569	55204687	-
BruzV2.12255G2.1	Chr6	28511936	28518656	-
BruzV2.12258G2.1	Chr6	11923048	11926187	+
BruzV2.12258G4.1	Chr6	11929554	11933637	-
BruzV2.12259G2.1	Chr5	31620056	31620966	-
BruzV2.1225G10.1	Chr7	20955389	20955925	+
BruzV2.1225G12.1	Chr7	20948269	20949369	-
BruzV2.1225G14.1	Chr7	20952393	20953017	-
BruzV2.1225G16.1	Chr7	20960444	20962367	-
BruzV2.1225G18.1	Chr7	20963873	20965297	-
BruzV2.1225G2.1	Chr7	20902690	20904494	+
BruzV2.1225G4.1	Chr7	20917658	20919202	+
BruzV2.1225G6.1	Chr7	20930558	20933786	+
BruzV2.1225G8.1	Chr7	20938983	20940375	-
BruzV2.12261G2.1	Chr9	22531691	22532080	+
BruzV2.12262G2.1	Chr2	69889067	69891807	+
BruzV2.12265G2.1	Chr8	6478114	6481370	+
BruzV2.12265G4.1	Chr8	6475333	6476146	-
BruzV2.12267G2.1	Chr2	48214820	48217640	-
BruzV2.1226G10.1	Chr6	20340492	20341146	-
BruzV2.1226G2.1	Chr6	20271360	20273195	-
BruzV2.1226G4.1	Chr6	20298996	20307834	-
BruzV2.1226G6.1	Chr6	20322936	20330174	-
BruzV2.1226G8.1	Chr6	20332157	20337464	-
BruzV2.12270G2.1	Chr7	6394361	6395500	-
BruzV2.12270G4.1	Chr7	6398552	6402105	-
BruzV2.12271G2.1	Chr6	16771692	16774183	+
BruzV2.12273G2.1	Chr9	32096359	32098604	+
BruzV2.12274G2.1	Chr9	23073071	23073647	+
BruzV2.12278G2.1	Chr9	13482638	13487270	+
BruzV2.1227G10.1	Chr7	33499793	33503558	-
BruzV2.1227G12.1	Chr7	33493480	33498048	-
BruzV2.1227G14.1	Chr7	33492980	33493529	+
BruzV2.1227G16.1	Chr7	33491519	33492493	+
BruzV2.1227G18.1	Chr7	33487244	33489714	+
BruzV2.1227G20.1	Chr7	33468076	33471598	-
BruzV2.1227G2.1	Chr7	33526097	33532208	-
BruzV2.1227G22.1	Chr7	33460649	33462157	+
BruzV2.1227G4.1	Chr7	33532639	33536785	+
BruzV2.1227G6.1	Chr7	33511589	33513648	-
BruzV2.1227G8.1	Chr7	33505486	33507558	-
BruzV2.12280G2.1	Chr5	57823437	57828844	+
BruzV2.12281G2.1	Chr8	3950925	3952199	-
BruzV2.12284G2.1	Chr3	9749050	9750534	-
BruzV2.12285G2.1	Chr7	37625134	37626923	+
BruzV2.12289G2.1	Chr7	39281928	39282502	+
BruzV2.1228G10.1	Chr6	30664416	30667375	-
BruzV2.1228G12.1	Chr6	30677513	30681057	+
BruzV2.1228G14.1	Chr6	30682172	30684115	+
BruzV2.1228G16.1	Chr6	30688455	30689186	-
BruzV2.1228G18.1	Chr6	30702302	30704036	+
BruzV2.1228G2.1	Chr6	30642469	30647198	+
BruzV2.1228G4.1	Chr6	30652922	30654281	+
BruzV2.1228G6.1	Chr6	30650666	30652031	-
BruzV2.1228G8.1	Chr6	30659369	30659884	+
BruzV2.12290G2.1	Chr5	53580222	53581041	-
BruzV2.12294G2.1	Chr8	43066335	43066920	-
BruzV2.12299G2.1	Chr5	12385083	12388025	-
BruzV2.1229G2.1	Chr1	29427966	29429722	+
BruzV2.1229G4.1	Chr1	29462836	29470217	-
BruzV2.1229G6.1	Chr1	29478759	29481800	-
BruzV2.122G10.1	Chr6	35661588	35662900	-
BruzV2.122G12.1	Chr6	35654853	35660026	+
BruzV2.122G14.1	Chr6	35629833	35632182	-
BruzV2.122G16.1	Chr6	35609732	35612686	-
BruzV2.122G18.1	Chr6	35604890	35612672	-
BruzV2.122G20.1	Chr6	35606736	35607399	+
BruzV2.122G2.1	Chr6	35739565	35744692	-
BruzV2.122G4.1	Chr6	35730733	35733029	+
BruzV2.122G6.1	Chr6	35710955	35718012	-
BruzV2.122G8.1	Chr6	35702813	35703918	+
BruzV2.12305G2.1	Chr7	28602103	28606556	+
BruzV2.12307G2.1	Chr2	68510809	68511983	+
BruzV2.12307G4.1	Chr2	68505644	68506351	-
BruzV2.12312G2.1	Chr3	56058377	56060625	+
BruzV2.12313G2.1	Chr7	13538121	13540925	-
BruzV2.12313G4.1	Chr7	13529972	13530405	-
BruzV2.12313G6.1	Chr7	13531048	13532996	+
BruzV2.12317G2.1	Chr7	1893441	1894785	+
BruzV2.12318G2.1	Chr6	2772040	2775234	+
BruzV2.1231G10.1	Chr1	44294561	44300732	+
BruzV2.1231G12.1	Chr1	44289431	44293639	+
BruzV2.1231G14.1	Chr1	44288195	44289322	+
BruzV2.1231G16.1	Chr1	44271991	44275105	+
BruzV2.1231G18.1	Chr1	44260616	44263210	-
BruzV2.1231G20.1	Chr1	44258062	44259075	+
BruzV2.1231G2.1	Chr1	44316381	44318462	+
BruzV2.1231G22.1	Chr1	44256099	44257418	+
BruzV2.1231G24.1	Chr1	44254198	44254959	+
BruzV2.1231G26.1	Chr1	44245876	44247640	-
BruzV2.1231G4.1	Chr1	44312995	44316084	+
BruzV2.1231G6.1	Chr1	44307891	44311349	+
BruzV2.1231G8.1	Chr1	44286226	44289300	-
BruzV2.12320G4.1	Chr2	23280682	23283636	-
BruzV2.12321G2.1	Chr4	7139307	7142520	+
BruzV2.12322G2.1	Chr1	29526898	29528297	-
BruzV2.12329G2.1	Chr7	2429867	2433604	+
BruzV2.1232G10.1	Chr8	20363231	20367643	-
BruzV2.1232G12.1	Chr8	20366012	20367386	-
BruzV2.1232G14.1	Chr8	20363402	20364406	-
BruzV2.1232G16.1	Chr8	20380506	20382732	+
BruzV2.1232G18.1	Chr8	20371105	20373977	+
BruzV2.1232G2.1	Chr8	20390020	20393506	-
BruzV2.1232G4.1	Chr8	20385606	20386459	-
BruzV2.1232G6.1	Chr8	20382422	20383156	-
BruzV2.12330G2.1	Chr5	35440217	35441951	+
BruzV2.12334G2.1	Chr3	44304818	44305247	+
BruzV2.12334G4.1	Chr3	44294792	44296874	+
BruzV2.12336G2.1	Chr4	49543426	49546877	-
BruzV2.12336G4.1	Chr4	49552514	49553077	+
BruzV2.12336G6.1	Chr4	49553198	49554220	+
BruzV2.12337G2.1	Chr8	38325643	38327137	-
BruzV2.12338G2.1	Chr4	35426572	35427209	-
BruzV2.1233G10.1	Chr3	42742086	42745041	+
BruzV2.1233G2.1	Chr3	42771871	42775845	-
BruzV2.1233G4.1	Chr3	42765819	42767665	-
BruzV2.1233G6.1	Chr3	42764847	42765308	-
BruzV2.1233G8.1	Chr3	42747958	42752256	-
BruzV2.12343G2.1	Chr2	16428863	16430116	+
BruzV2.12343G4.1	Chr2	16425115	16428593	-
BruzV2.12346G2.1	Chr3	53368654	53369534	+
BruzV2.12348G2.1	Chr2	43096912	43097307	-
BruzV2.12349G2.1	Chr1	13726562	13728226	+
BruzV2.12349G4.1	Chr1	13734753	13735551	-
BruzV2.1234G2.1	Chr3	36606854	36609184	+
BruzV2.1234G4.1	Chr3	36629880	36631205	+
BruzV2.12351G2.1	Chr1	22362536	22363365	+
BruzV2.12354G2.1	Chr3	19363389	19365203	+
BruzV2.12354G4.1	Chr3	19368663	19373299	-
BruzV2.12356G2.1	Chr3	32197001	32199100	-
BruzV2.12356G4.1	Chr3	32201848	32202668	-
BruzV2.1235G10.1	Chr9	16954210	16957937	+
BruzV2.1235G12.1	Chr9	16972480	16975359	+
BruzV2.1235G14.1	Chr9	16984980	16988035	+
BruzV2.1235G16.1	Chr9	17006470	17008520	+
BruzV2.1235G2.1	Chr9	16937277	16937615	+
BruzV2.1235G4.1	Chr9	16941593	16941995	+
BruzV2.1235G6.1	Chr9	16942612	16943578	+
BruzV2.1235G8.1	Chr9	16944683	16950159	-
BruzV2.12363G2.1	Chr8	11942713	11944826	-
BruzV2.12363G6.1	Chr8	11933220	11936281	-
BruzV2.12363G8.1	Chr8	11932258	11932942	+
BruzV2.12366G2.1	Chr5	51984715	51985862	+
BruzV2.12368G2.1	Chr8	26088933	26089674	+
BruzV2.12369G2.1	Chr6	40017295	40018999	+
BruzV2.1236G10.1	Chr9	664838	666028	-
BruzV2.1236G12.1	Chr9	661824	664158	-
BruzV2.1236G14.1	Chr9	669107	669701	+
BruzV2.1236G16.1	Chr9	652283	656287	+
BruzV2.1236G18.1	Chr9	624985	628926	-
BruzV2.1236G18.2	Chr9	624985	628858	-
BruzV2.1236G20.1	Chr9	615938	618198	-
BruzV2.1236G2.1	Chr9	690764	692715	-
BruzV2.1236G4.1	Chr9	687734	690508	-
BruzV2.1236G6.1	Chr9	686039	687817	+
BruzV2.1236G8.1	Chr9	679589	685616	+
BruzV2.12375G2.1	Chr8	2756396	2757933	+
BruzV2.12378G2.1	Chr3	61645868	61646966	+
BruzV2.12378G4.1	Chr3	61638369	61638764	-
BruzV2.12379G2.1	Chr5	46728235	46728546	-
BruzV2.1237G10.1	Chr7	36585447	36586711	+
BruzV2.1237G12.1	Chr7	36604378	36606059	+
BruzV2.1237G14.1	Chr7	36616228	36617743	+
BruzV2.1237G16.1	Chr7	36619688	36620362	+
BruzV2.1237G18.1	Chr7	36627356	36628097	-
BruzV2.1237G2.1	Chr7	36551823	36555614	-
BruzV2.1237G4.1	Chr7	36562182	36564802	+
BruzV2.1237G6.1	Chr7	36576629	36578162	+
BruzV2.1237G8.1	Chr7	36581128	36585156	+
BruzV2.12382G2.1	Chr2	58622869	58624928	-
BruzV2.12382G4.1	Chr2	58619431	58622157	+
BruzV2.12382G6.1	Chr2	58612133	58613572	+
BruzV2.12386G2.1	Chr3	15646399	15647415	-
BruzV2.12389G2.1	Chr3	40775250	40777550	+
BruzV2.12392G2.1	Chr3	49550443	49552762	-
BruzV2.12396G2.1	Chr3	61248665	61250289	+
BruzV2.12396G4.1	Chr3	61241201	61242435	+
BruzV2.1239G10.1	Chr9	6328693	6330818	-
BruzV2.1239G12.1	Chr9	6334428	6336608	-
BruzV2.1239G2.1	Chr9	6267449	6269598	+
BruzV2.1239G6.1	Chr9	6285369	6287587	+
BruzV2.1239G8.1	Chr9	6316149	6323683	+
BruzV2.123G2.1	Chr5	21191901	21192372	+
BruzV2.123G4.1	Chr5	21095328	21097319	+
BruzV2.12402G2.1	Chr3	47004108	47005288	-
BruzV2.12405G2.1	Chr3	22117589	22121088	-
BruzV2.12405G4.1	Chr3	22123872	22124856	+
BruzV2.12406G2.1	Chr9	68778441	68779801	+
BruzV2.1240G2.1	Chr6	35410560	35411233	-
BruzV2.1240G4.1	Chr6	35433346	35434205	+
BruzV2.1240G6.1	Chr6	35435495	35440982	+
BruzV2.1240G8.1	Chr6	35470468	35472894	-
BruzV2.12410G2.1	Chr5	51868631	51871442	-
BruzV2.12413G2.1	Chr5	38067450	38074594	+
BruzV2.1241G10.1	Chr3	27759211	27760159	-
BruzV2.1241G12.1	Chr3	27770219	27780244	-
BruzV2.1241G14.1	Chr3	27780710	27782834	-
BruzV2.1241G16.1	Chr3	27784916	27790124	-
BruzV2.1241G2.1	Chr3	27718469	27720358	+
BruzV2.1241G4.1	Chr3	27714677	27716445	-
BruzV2.1241G6.1	Chr3	27729086	27735967	+
BruzV2.1241G8.1	Chr3	27752225	27754526	+
BruzV2.12422G2.1	Chr3	4330834	4333139	+
BruzV2.12429G2.1	Chr9	44416322	44419092	+
BruzV2.1242G10.1	Chr2	59486703	59487864	-
BruzV2.1242G2.1	Chr2	59448445	59450271	-
BruzV2.1242G4.1	Chr2	59451332	59456391	-
BruzV2.1242G6.1	Chr2	59481563	59482461	-
BruzV2.1242G8.1	Chr2	59484140	59485414	-
BruzV2.12430G2.1	Chr8	44388749	44391927	+
BruzV2.12430G4.1	Chr8	44384434	44385622	-
BruzV2.12434G2.1	Chr1	48753459	48754637	-
BruzV2.12436G2.1	Chr9	11734377	11737367	+
BruzV2.12436G4.1	Chr9	11739749	11744101	+
BruzV2.12438G2.1	Chr8	52154686	52156975	+
BruzV2.12438G4.1	Chr8	52161201	52161805	-
BruzV2.1243G10.1	Chr1	25484647	25485531	-
BruzV2.1243G12.1	Chr1	25478316	25479521	-
BruzV2.1243G2.1	Chr1	25537067	25540971	-
BruzV2.1243G4.1	Chr1	25522374	25523051	-
BruzV2.1243G6.1	Chr1	25489967	25492681	-
BruzV2.1243G8.1	Chr1	25486095	25488300	-
BruzV2.12444G2.1	Chr7	3806977	3808261	-
BruzV2.12445G2.1	Chr7	20233215	20234901	-
BruzV2.12445G4.1	Chr7	20194369	20194715	+
BruzV2.12445G6.1	Chr7	20223463	20224054	-
BruzV2.12448G2.1	Chr3	54632172	54634785	-
BruzV2.1244G10.1	Chr2	49455901	49461966	-
BruzV2.1244G12.1	Chr2	49449665	49451776	-
BruzV2.1244G14.1	Chr2	49444892	49448076	-
BruzV2.1244G16.1	Chr2	49440699	49443297	-
BruzV2.1244G18.1	Chr2	49435868	49438496	-
BruzV2.1244G20.1	Chr2	49429500	49433246	-
BruzV2.1244G2.1	Chr2	49495482	49499452	-
BruzV2.1244G22.1	Chr2	49464427	49469131	+
BruzV2.1244G24.1	Chr2	49439257	49441365	+
BruzV2.1244G6.1	Chr2	49491127	49492675	+
BruzV2.1244G8.1	Chr2	49472729	49475542	-
BruzV2.12453G2.1	Chr9	55300638	55301675	+
BruzV2.12458G2.1	Chr6	34073424	34073988	-
BruzV2.12458G4.1	Chr6	34072703	34073988	+
BruzV2.12459G2.1	Chr5	38998560	39000198	-
BruzV2.12459G4.1	Chr5	39001275	39002022	-
BruzV2.1245G2.1	Chr2	51619172	51623880	+
BruzV2.12463G2.1	Chr8	36753448	36754722	-
BruzV2.12465G2.1	Chr1	46587804	46588552	+
BruzV2.12469G2.1	Chr2	17295810	17298064	+
BruzV2.12469G4.1	Chr2	17302588	17303504	+
BruzV2.12469G6.1	Chr2	17305174	17306969	-
BruzV2.1246G10.1	Chr2	59221772	59225247	+
BruzV2.1246G12.1	Chr2	59231388	59235352	+
BruzV2.1246G14.1	Chr2	59232711	59235689	-
BruzV2.1246G16.1	Chr2	59239245	59241017	-
BruzV2.1246G2.1	Chr2	59182089	59184875	+
BruzV2.1246G4.1	Chr2	59188699	59190177	-
BruzV2.1246G6.1	Chr2	59197408	59198562	+
BruzV2.1246G8.1	Chr2	59205764	59209234	+
BruzV2.12475G2.1	Chr9	78542360	78545117	-
BruzV2.12479G2.1	Chr7	18778421	18779040	+
BruzV2.1247G10.1	Chr4	9873958	9877568	-
BruzV2.1247G12.1	Chr4	9888186	9889748	-
BruzV2.1247G14.1	Chr4	9905469	9906758	-
BruzV2.1247G2.1	Chr4	9858640	9860015	-
BruzV2.1247G4.1	Chr4	9861445	9865136	-
BruzV2.1247G6.1	Chr4	9880109	9883780	+
BruzV2.1247G8.1	Chr4	9870578	9877516	-
BruzV2.12486G2.1	Chr6	11808212	11812161	+
BruzV2.12486G4.1	Chr6	11805314	11805716	+
BruzV2.1248G10.1	Chr9	71250098	71256498	+
BruzV2.1248G12.1	Chr9	71242906	71244820	+
BruzV2.1248G16.1	Chr9	71236325	71237723	+
BruzV2.1248G2.1	Chr9	71291011	71293024	-
BruzV2.1248G4.1	Chr9	71275808	71279752	-
BruzV2.1248G6.1	Chr9	71233300	71235434	-
BruzV2.1248G8.1	Chr9	71252275	71260806	+
BruzV2.12490G2.1	Chr9	35992382	35993511	-
BruzV2.12493G2.1	Chr7	5903160	5904098	+
BruzV2.12495G2.1	Chr6	2784361	2785047	+
BruzV2.12497G2.1	Chr1	43799455	43799749	+
BruzV2.12498G2.1	Chr9	24157407	24159420	-
BruzV2.12499G2.1	Chr5	37091735	37094093	-
BruzV2.12499G4.1	Chr5	37102116	37102564	+
BruzV2.1249G10.1	Chr8	28577748	28580976	-
BruzV2.1249G2.1	Chr8	28520767	28524711	+
BruzV2.1249G4.1	Chr8	28524797	28526981	+
BruzV2.1249G6.1	Chr8	28565557	28569339	+
BruzV2.1249G8.1	Chr8	28576807	28580595	+
BruzV2.124G10.1	Chr9	58718520	58722394	+
BruzV2.124G12.1	Chr9	58728120	58729834	+
BruzV2.124G14.1	Chr9	58730040	58733772	+
BruzV2.124G16.1	Chr9	58735812	58737971	+
BruzV2.124G18.1	Chr9	58762732	58764304	+
BruzV2.124G20.1	Chr9	58768360	58770934	+
BruzV2.124G2.1	Chr9	58684940	58690364	+
BruzV2.124G22.1	Chr9	58769989	58771114	+
BruzV2.124G24.1	Chr9	58773080	58775059	+
BruzV2.124G26.1	Chr9	58781060	58784849	+
BruzV2.124G28.1	Chr9	58787730	58791944	+
BruzV2.124G30.1	Chr9	58792740	58798696	+
BruzV2.124G32.1	Chr9	58800160	58802369	+
BruzV2.124G34.1	Chr9	58800281	58801560	+
BruzV2.124G4.1	Chr9	58690440	58691507	+
BruzV2.124G6.1	Chr9	58692508	58694267	-
BruzV2.124G8.1	Chr9	58698587	58700539	-
BruzV2.12500G2.1	Chr2	62265698	62267507	-
BruzV2.12501G2.1	Chr6	5589936	5593930	+
BruzV2.12503G2.1	Chr2	26494799	26496083	+
BruzV2.12505G2.1	Chr9	29961963	29964387	-
BruzV2.12505G4.1	Chr9	29959271	29960365	+
BruzV2.12506G2.1	Chr4	46312857	46313491	-
BruzV2.12507G2.1	Chr1	35948546	35952325	+
BruzV2.12509G2.1	Chr8	14005719	14007708	+
BruzV2.12509G4.1	Chr8	14008497	14011818	-
BruzV2.1250G10.1	Chr7	7116111	7116684	-
BruzV2.1250G12.1	Chr7	7111436	7113737	-
BruzV2.1250G14.1	Chr7	7128108	7130526	+
BruzV2.1250G16.1	Chr7	7118988	7121256	+
BruzV2.1250G18.1	Chr7	7110058	7113660	+
BruzV2.1250G2.1	Chr7	7171527	7173950	+
BruzV2.1250G4.1	Chr7	7159962	7162807	-
BruzV2.1250G6.1	Chr7	7144068	7155476	+
BruzV2.1250G8.1	Chr7	7141048	7143186	+
BruzV2.12511G2.1	Chr5	36344043	36346644	-
BruzV2.12513G2.1	Chr4	8839329	8839874	-
BruzV2.12513G4.1	Chr4	8837494	8838615	+
BruzV2.12514G2.1	Chr7	38123418	38123805	-
BruzV2.12514G4.1	Chr7	38124368	38125949	+
BruzV2.12514G6.1	Chr7	38115551	38117191	+
BruzV2.12517G2.1	Chr2	61968103	61968730	+
BruzV2.12517G4.1	Chr2	61963988	61968719	-
BruzV2.12518G2.1	Chr6	36053811	36055321	+
BruzV2.12526G2.1	Chr1	41845731	41846836	+
BruzV2.1252G2.1	Chr1	25600686	25601897	+
BruzV2.12533G2.1	Chr9	46988427	46988738	+
BruzV2.12534G2.1	Chr3	57724835	57726902	+
BruzV2.1253G2.1	Chr8	18667542	18669083	+
BruzV2.1253G4.1	Chr8	18631607	18634047	-
BruzV2.1253G6.1	Chr8	18622394	18626631	-
BruzV2.1253G8.1	Chr8	18616952	18619631	+
BruzV2.12540G2.1	Chr9	54860643	54861842	+
BruzV2.12542G2.1	Chr2	25104704	25105576	-
BruzV2.12544G2.1	Chr7	1161620	1163186	+
BruzV2.12545G4.1	Chr3	10238330	10243600	+
BruzV2.12545G6.1	Chr3	10242008	10244309	-
BruzV2.12549G2.1	Chr8	19711520	19713500	+
BruzV2.1254G10.1	Chr6	5514621	5518254	-
BruzV2.1254G2.1	Chr6	5452275	5455929	+
BruzV2.1254G4.1	Chr6	5463665	5465201	+
BruzV2.1254G6.1	Chr6	5510435	5513783	+
BruzV2.1254G8.1	Chr6	5494637	5507414	-
BruzV2.12550G2.1	Chr5	51884623	51886696	-
BruzV2.12550G4.1	Chr5	51887054	51887509	-
BruzV2.12553G2.1	Chr6	7077537	7079577	+
BruzV2.12554G2.1	Chr3	61604966	61606175	+
BruzV2.12555G2.1	Chr7	2260855	2262049	-
BruzV2.12556G2.1	Chr1	26039885	26040860	-
BruzV2.12557G2.1	Chr9	17478310	17479187	+
BruzV2.12557G4.1	Chr9	17473531	17476049	-
BruzV2.12557G6.1	Chr9	17476171	17476527	-
BruzV2.1255G10.1	Chr9	19681440	19682717	+
BruzV2.1255G12.1	Chr9	19676999	19681102	+
BruzV2.1255G14.1	Chr9	19671900	19674820	+
BruzV2.1255G16.1	Chr9	19660650	19662575	-
BruzV2.1255G18.1	Chr9	19653085	19658439	-
BruzV2.1255G20.1	Chr9	19649697	19653073	+
BruzV2.1255G2.1	Chr9	19696860	19699839	+
BruzV2.1255G4.1	Chr9	19691880	19692948	+
BruzV2.1255G6.1	Chr9	19689040	19691076	+
BruzV2.1255G8.1	Chr9	19683680	19685337	+
BruzV2.12561G2.1	Chr9	59518343	59521710	-
BruzV2.1256G2.1	Chr8	5792783	5795001	-
BruzV2.1256G4.1	Chr8	5800913	5807641	-
BruzV2.1256G6.1	Chr8	5807803	5810741	-
BruzV2.12572G2.1	Chr2	35184937	35187585	+
BruzV2.12573G2.1	Chr3	49850313	49850622	+
BruzV2.1257G10.1	Chr1	8862465	8865341	+
BruzV2.1257G12.1	Chr1	8870055	8872801	+
BruzV2.1257G14.1	Chr1	8875195	8877908	+
BruzV2.1257G16.1	Chr1	8878042	8883324	-
BruzV2.1257G18.1	Chr1	8879121	8881574	-
BruzV2.1257G20.1	Chr1	8892365	8894134	-
BruzV2.1257G2.1	Chr1	8827385	8830520	+
BruzV2.1257G22.1	Chr1	8895078	8896484	-
BruzV2.1257G4.1	Chr1	8830965	8833162	+
BruzV2.1257G6.1	Chr1	8833260	8835774	-
BruzV2.1257G8.1	Chr1	8855775	8858514	+
BruzV2.12589G2.1	Chr9	7271207	7275292	+
BruzV2.1258G2.1	Chr7	13792179	13794798	+
BruzV2.1258G4.1	Chr7	13820229	13821956	+
BruzV2.12592G2.1	Chr9	60578052	60581859	+
BruzV2.12594G2.1	Chr3	22453926	22454273	-
BruzV2.12595G2.1	Chr4	22809613	22810754	+
BruzV2.12598G2.1	Chr5	52929975	52933244	+
BruzV2.12598G4.1	Chr5	52925805	52928756	+
BruzV2.1259G2.1	Chr8	45606481	45609741	-
BruzV2.1259G4.1	Chr8	45635140	45636045	+
BruzV2.125G10.1	Chr2	40535097	40536111	-
BruzV2.125G12.1	Chr2	40520707	40523521	-
BruzV2.125G14.1	Chr2	40514916	40515861	-
BruzV2.125G16.1	Chr2	40520673	40523565	+
BruzV2.125G2.1	Chr2	40630395	40632318	-
BruzV2.125G4.1	Chr2	40604431	40606411	-
BruzV2.125G6.1	Chr2	40569019	40574771	+
BruzV2.125G8.1	Chr2	40562522	40566020	+
BruzV2.12601G2.1	Chr4	21694542	21695802	-
BruzV2.12604G2.1	Chr1	54607501	54608957	+
BruzV2.12605G2.1	Chr3	25733454	25734020	-
BruzV2.12607G2.1	Chr1	43898991	43899642	-
BruzV2.12609G2.1	Chr2	38132608	38133438	-
BruzV2.12610G2.1	Chr6	35014489	35015244	-
BruzV2.12612G2.1	Chr5	39403192	39404022	+
BruzV2.12612G4.1	Chr5	39407547	39410635	-
BruzV2.12615G2.1	Chr8	33673699	33676245	+
BruzV2.12616G2.1	Chr7	27822902	27824894	+
BruzV2.12617G2.1	Chr7	27501	29233	-
BruzV2.12618G2.1	Chr2	1263096	1264581	-
BruzV2.12619G2.1	Chr8	54802779	54805768	-
BruzV2.12619G4.1	Chr8	54803281	54804242	-
BruzV2.12619G6.1	Chr8	54806478	54807517	-
BruzV2.1261G2.1	Chr3	41329822	41331029	-
BruzV2.12621G2.1	Chr8	50151462	50154950	+
BruzV2.12622G2.1	Chr5	42872520	42872879	+
BruzV2.12622G4.1	Chr5	42863864	42864901	+
BruzV2.12624G2.1	Chr5	44079228	44082218	-
BruzV2.12625G2.1	Chr8	49900352	49900638	+
BruzV2.12625G4.1	Chr8	49892300	49894243	-
BruzV2.12628G2.1	Chr1	11510429	11512253	-
BruzV2.12629G2.1	Chr6	13604917	13606666	+
BruzV2.12629G4.1	Chr6	13609827	13612532	-
BruzV2.12632G2.1	Chr7	33116073	33121661	+
BruzV2.12638G2.1	Chr9	7794882	7796267	+
BruzV2.12638G4.1	Chr9	7797554	7798268	+
BruzV2.12639G2.1	Chr6	3566652	3569943	+
BruzV2.12639G4.1	Chr6	3569964	3572024	-
BruzV2.12645G2.1	Chr1	8904739	8907624	-
BruzV2.12645G4.1	Chr1	8912865	8914643	-
BruzV2.12645G6.1	Chr1	8912892	8915284	-
BruzV2.12646G2.1	Chr9	58025689	58027621	-
BruzV2.12646G4.1	Chr9	58032672	58036074	-
BruzV2.1264G10.1	Chr9	34197619	34199460	+
BruzV2.1264G2.1	Chr9	34145248	34146030	+
BruzV2.1264G4.1	Chr9	34157589	34162523	+
BruzV2.1264G6.1	Chr9	34160602	34163402	+
BruzV2.1264G8.1	Chr9	34179049	34180533	+
BruzV2.12656G2.1	Chr2	15811045	15819639	-
BruzV2.12658G2.1	Chr9	19745513	19746380	-
BruzV2.12658G4.1	Chr9	19743507	19744357	+
BruzV2.12658G6.1	Chr9	19738332	19739750	+
BruzV2.12658G8.1	Chr9	19736432	19738280	+
BruzV2.1265G2.1	Chr2	3205137	3207282	-
BruzV2.1265G4.1	Chr2	3207607	3211512	-
BruzV2.12661G2.1	Chr2	69631990	69635601	+
BruzV2.1266G10.1	Chr6	34306763	34307636	+
BruzV2.1266G12.1	Chr6	34328367	34328930	+
BruzV2.1266G14.1	Chr6	34334193	34336108	+
BruzV2.1266G16.1	Chr6	34338820	34340684	+
BruzV2.1266G18.1	Chr6	34341703	34344461	+
BruzV2.1266G2.1	Chr6	34270513	34273815	+
BruzV2.1266G4.1	Chr6	34287013	34289567	+
BruzV2.1266G8.1	Chr6	34302041	34302622	-
BruzV2.12671G2.1	Chr5	34954843	34956207	-
BruzV2.12672G2.1	Chr6	9795953	9797216	-
BruzV2.12676G2.1	Chr5	22370820	22376464	-
BruzV2.12678G2.1	Chr3	22417672	22418005	-
BruzV2.1267G2.1	Chr3	7149831	7151655	-
BruzV2.1267G4.1	Chr3	7141801	7143340	+
BruzV2.1267G6.1	Chr3	7107693	7109357	+
BruzV2.1267G8.1	Chr3	7091466	7093663	+
BruzV2.12681G2.1	Chr9	54542475	54544206	-
BruzV2.12684G2.1	Chr9	10365779	10368752	+
BruzV2.12689G2.1	Chr9	57328698	57330092	-
BruzV2.1268G10.1	Chr7	25742796	25743761	-
BruzV2.1268G2.1	Chr7	25794410	25798726	-
BruzV2.1268G4.1	Chr7	25789485	25793561	-
BruzV2.1268G6.1	Chr7	25777987	25784521	-
BruzV2.1268G8.1	Chr7	25767192	25770262	+
BruzV2.12691G2.1	Chr5	25668525	25669147	+
BruzV2.12697G2.1	Chr7	25374221	25376474	+
BruzV2.12697G4.1	Chr7	25376502	25379100	-
BruzV2.12699G2.1	Chr2	66990420	66992852	+
BruzV2.12699G4.1	Chr2	66993968	66997710	-
BruzV2.1269G10.1	Chr3	12397788	12400737	-
BruzV2.1269G12.1	Chr3	12401913	12405487	-
BruzV2.1269G14.1	Chr3	12430899	12444317	-
BruzV2.1269G16.1	Chr3	12444409	12448007	-
BruzV2.1269G18.1	Chr3	12453000	12456647	-
BruzV2.1269G2.1	Chr3	12406748	12409002	+
BruzV2.1269G4.1	Chr3	12414208	12418696	+
BruzV2.1269G6.1	Chr3	12420988	12426544	+
BruzV2.1269G8.1	Chr3	12428298	12429780	+
BruzV2.126G10.1	Chr6	43312023	43313456	-
BruzV2.126G12.1	Chr6	43307082	43309906	-
BruzV2.126G14.1	Chr6	43294301	43296336	-
BruzV2.126G16.1	Chr6	43290385	43290834	-
BruzV2.126G18.1	Chr6	43288879	43290056	-
BruzV2.126G20.1	Chr6	43268352	43273929	-
BruzV2.126G2.1	Chr6	43372651	43374186	-
BruzV2.126G22.1	Chr6	43266898	43267295	-
BruzV2.126G24.1	Chr6	43258126	43260406	-
BruzV2.126G26.1	Chr6	43242590	43245259	-
BruzV2.126G28.1	Chr6	43228005	43235540	-
BruzV2.126G30.1	Chr6	43251987	43253886	+
BruzV2.126G32.1	Chr6	43227749	43230729	+
BruzV2.126G4.1	Chr6	43376237	43377391	+
BruzV2.126G6.1	Chr6	43328263	43329606	-
BruzV2.126G8.1	Chr6	43317372	43318543	-
BruzV2.12700G2.1	Chr9	8514596	8516318	-
BruzV2.12702G2.1	Chr2	15750032	15751489	-
BruzV2.12702G4.1	Chr2	15742916	15743297	-
BruzV2.12703G2.1	Chr8	43424609	43428483	-
BruzV2.12705G2.1	Chr2	42675748	42678512	+
BruzV2.12706G2.1	Chr2	17248880	17249419	+
BruzV2.12706G4.1	Chr2	17251562	17252748	+
BruzV2.12707G2.1	Chr2	11175217	11178453	+
BruzV2.12707G2.2	Chr2	11175217	11178453	+
BruzV2.12707G4.1	Chr2	11184906	11185358	-
BruzV2.1270G10.1	Chr1	37608392	37612395	-
BruzV2.1270G12.1	Chr1	37616146	37620361	+
BruzV2.1270G14.1	Chr1	37601573	37603558	+
BruzV2.1270G2.1	Chr1	37637058	37640765	-
BruzV2.1270G4.1	Chr1	37644736	37648575	+
BruzV2.1270G6.1	Chr1	37629950	37631995	-
BruzV2.1270G8.1	Chr1	37627263	37628445	-
BruzV2.12711G2.1	Chr1	50101069	50102945	+
BruzV2.12715G2.1	Chr2	34353654	34357566	+
BruzV2.12724G2.1	Chr4	23308614	23312094	+
BruzV2.12724G4.1	Chr4	23312674	23313271	-
BruzV2.12725G2.1	Chr9	6844511	6845106	+
BruzV2.12725G4.1	Chr9	6840629	6843927	+
BruzV2.12727G2.1	Chr1	25759365	25760894	+
BruzV2.12727G4.1	Chr1	25753751	25756227	+
BruzV2.1272G2.1	Chr2	11323271	11323652	+
BruzV2.1272G4.1	Chr2	11316861	11317585	+
BruzV2.1272G6.1	Chr2	11284988	11290157	+
BruzV2.12730G4.1	Chr3	9838689	9838874	+
BruzV2.12732G2.1	Chr2	69842027	69842312	-
BruzV2.12733G2.1	Chr3	4589673	4591370	+
BruzV2.12736G2.1	Chr5	59470307	59473227	+
BruzV2.12736G4.1	Chr5	59477008	59480152	-
BruzV2.12736G6.1	Chr5	59477572	59481096	-
BruzV2.1273G2.1	Chr6	19267869	19272926	-
BruzV2.1273G4.1	Chr6	19304897	19309786	-
BruzV2.1273G6.1	Chr6	19329607	19330259	-
BruzV2.12745G2.1	Chr4	35110207	35111882	-
BruzV2.12747G2.1	Chr8	55383189	55384801	-
BruzV2.12747G4.1	Chr8	55374372	55374970	-
BruzV2.12747G6.1	Chr8	55376254	55376707	+
BruzV2.1274G10.1	Chr8	36685077	36685767	-
BruzV2.1274G12.1	Chr8	36681635	36683962	-
BruzV2.1274G14.1	Chr8	36661814	36664177	+
BruzV2.1274G2.1	Chr8	36726943	36728558	+
BruzV2.1274G4.1	Chr8	36719565	36720292	-
BruzV2.1274G6.1	Chr8	36700849	36702392	-
BruzV2.1274G8.1	Chr2	28721894	28722227	+
BruzV2.12753G2.1	Chr3	13295395	13299929	+
BruzV2.12753G4.1	Chr3	13294671	13296486	+
BruzV2.12753G6.1	Chr3	13289065	13290413	+
BruzV2.12755G2.1	Chr1	10566396	10568634	-
BruzV2.12756G2.1	Chr1	33978149	33986442	+
BruzV2.12756G4.1	Chr1	33988382	33989676	+
BruzV2.12757G2.1	Chr4	21402656	21403456	-
BruzV2.12759G2.1	Chr1	30205176	30206026	-
BruzV2.1275G2.1	Chr5	36649429	36650247	+
BruzV2.1275G4.1	Chr5	36639119	36639867	+
BruzV2.1275G6.1	Chr5	36631859	36638347	+
BruzV2.1275G8.1	Chr5	36592756	36594178	-
BruzV2.12760G2.1	Chr7	20826549	20827338	+
BruzV2.12760G4.1	Chr7	20832969	20836547	+
BruzV2.12765G2.1	Chr8	40882940	40885466	-
BruzV2.12768G2.1	Chr7	12004761	12005141	+
BruzV2.1276G10.1	Chr6	5043543	5048705	-
BruzV2.1276G2.1	Chr6	5010691	5011337	+
BruzV2.1276G4.1	Chr6	5018517	5021931	-
BruzV2.1276G6.1	Chr6	5022183	5025551	-
BruzV2.1276G8.1	Chr6	5025700	5027421	-
BruzV2.12771G2.1	Chr4	27573141	27574990	+
BruzV2.12772G2.1	Chr3	60563223	60568257	-
BruzV2.12772G4.1	Chr3	60567748	60568250	-
BruzV2.12777G2.1	Chr6	23875776	23876732	+
BruzV2.1277G10.1	Chr5	43921202	43921916	+
BruzV2.1277G12.1	Chr5	43917239	43917993	+
BruzV2.1277G2.1	Chr5	43935235	43943401	-
BruzV2.1277G4.1	Chr5	43932827	43934091	-
BruzV2.1277G6.1	Chr5	43929307	43932211	-
BruzV2.1277G8.1	Chr5	43922599	43926511	-
BruzV2.12789G2.1	Chr9	64863753	64864203	+
BruzV2.1278G2.1	Chr8	26728166	26729834	+
BruzV2.12791G2.1	Chr9	16321833	16324247	-
BruzV2.12791G4.1	Chr9	16326967	16329161	+
BruzV2.12794G2.1	Chr8	52355461	52359500	+
BruzV2.12796G2.1	Chr1	33678423	33680197	+
BruzV2.1279G10.1	Chr3	11798272	11802636	-
BruzV2.1279G12.1	Chr3	11779516	11782994	-
BruzV2.1279G14.1	Chr3	11776175	11779493	+
BruzV2.1279G16.1	Chr3	11766595	11772688	+
BruzV2.1279G18.1	Chr3	11763216	11766082	+
BruzV2.1279G20.1	Chr3	11761374	11762098	+
BruzV2.1279G2.1	Chr3	11814713	11817884	-
BruzV2.1279G4.1	Chr3	11812281	11814467	-
BruzV2.1279G8.1	Chr3	11817985	11822543	+
BruzV2.127G10.1	Chr2	47906298	47909284	+
BruzV2.127G12.1	Chr2	47894041	47896465	-
BruzV2.127G14.1	Chr2	47892480	47893512	-
BruzV2.127G16.1	Chr2	47884435	47888862	-
BruzV2.127G18.1	Chr2	47875036	47880464	+
BruzV2.127G20.1	Chr2	47863226	47869528	+
BruzV2.127G2.1	Chr2	47936039	47937025	-
BruzV2.127G22.1	Chr2	47851246	47862723	+
BruzV2.127G24.1	Chr2	47835606	47851650	+
BruzV2.127G26.1	Chr2	47827148	47830236	-
BruzV2.127G28.1	Chr2	47827150	47830236	-
BruzV2.127G30.1	Chr2	47809384	47809768	-
BruzV2.127G32.1	Chr2	47813625	47814467	+
BruzV2.127G34.1	Chr2	47806434	47807529	+
BruzV2.127G36.1	Chr2	47799895	47800759	-
BruzV2.127G38.1	Chr2	47784811	47786075	-
BruzV2.127G40.1	Chr2	47788556	47792983	+
BruzV2.127G4.1	Chr2	47918408	47925135	-
BruzV2.127G6.1	Chr2	47928886	47934080	+
BruzV2.127G8.1	Chr2	47909371	47910239	-
BruzV2.12800G2.1	Chr7	39995310	39996436	+
BruzV2.12800G4.1	Chr7	40003937	40004279	+
BruzV2.12801G2.1	Chr6	9665547	9666024	+
BruzV2.12801G4.1	Chr6	9660838	9661467	+
BruzV2.12803G2.1	Chr2	17454646	17455881	+
BruzV2.12808G2.1	Chr5	5148663	5150199	+
BruzV2.12809G2.1	Chr6	41759908	41760526	+
BruzV2.1280G10.1	Chr6	19490220	19491650	-
BruzV2.1280G2.1	Chr6	19449971	19451285	+
BruzV2.1280G4.1	Chr6	19455751	19456774	+
BruzV2.1280G6.1	Chr6	19457721	19458593	+
BruzV2.1280G8.1	Chr6	19465381	19473294	+
BruzV2.12811G2.1	Chr3	55918817	55919870	+
BruzV2.12812G2.1	Chr6	29782766	29783345	+
BruzV2.12812G4.1	Chr6	29783362	29784057	+
BruzV2.12812G6.1	Chr9	43469412	43469812	+
BruzV2.12813G2.1	Chr8	41490344	41492549	+
BruzV2.12815G2.1	Chr3	9382973	9384915	-
BruzV2.12816G2.1	Chr5	56799878	56800356	+
BruzV2.12819G2.1	Chr5	60697735	60698364	-
BruzV2.12819G4.1	Chr5	60693170	60694370	+
BruzV2.1281G10.1	Chr5	53950855	53955008	-
BruzV2.1281G12.1	Chr5	53947150	53950057	+
BruzV2.1281G14.1	Chr5	53938909	53942609	+
BruzV2.1281G16.1	Chr5	53935199	53937658	+
BruzV2.1281G18.1	Chr5	53931465	53934400	+
BruzV2.1281G20.1	Chr5	53932669	53934149	+
BruzV2.1281G2.1	Chr5	53993139	53995153	+
BruzV2.1281G4.1	Chr5	53974837	53976075	+
BruzV2.1281G6.1	Chr5	53970416	53973849	+
BruzV2.1281G8.1	Chr5	53961089	53965064	+
BruzV2.12824G2.1	Chr2	27897831	27898945	-
BruzV2.12828G2.1	Chr1	8372875	8376539	+
BruzV2.12828G4.1	Chr1	8376915	8382779	+
BruzV2.12828G6.1	Chr1	8380276	8381955	+
BruzV2.12828G8.1	Chr1	8383105	8384942	+
BruzV2.12829G2.1	Chr7	13582874	13587255	-
BruzV2.1282G10.1	Chr4	323634	328568	-
BruzV2.1282G12.1	Chr4	320274	321968	-
BruzV2.1282G14.1	Chr4	308904	317128	-
BruzV2.1282G14.2	Chr4	308904	316928	-
BruzV2.1282G16.1	Chr4	329193	331548	+
BruzV2.1282G18.1	Chr4	306349	308230	+
BruzV2.1282G20.1	Chr4	303399	306297	+
BruzV2.1282G2.1	Chr4	345909	347278	-
BruzV2.1282G22.1	Chr4	299749	301961	+
BruzV2.1282G24.1	Chr4	293629	298597	+
BruzV2.1282G26.1	Chr4	283479	291791	+
BruzV2.1282G4.1	Chr4	343889	345545	+
BruzV2.1282G6.1	Chr4	340084	342214	+
BruzV2.1282G8.1	Chr4	334268	335025	-
BruzV2.12837G2.1	Chr5	22446861	22452092	+
BruzV2.1283G10.1	Chr5	6978098	6979590	-
BruzV2.1283G2.1	Chr5	7016491	7019489	+
BruzV2.1283G4.1	Chr5	7005877	7011020	-
BruzV2.1283G6.1	Chr5	6992006	6994250	-
BruzV2.1283G8.1	Chr5	6990526	6991790	-
BruzV2.1284G10.1	Chr3	11007101	11008757	-
BruzV2.1284G12.1	Chr3	11009409	11010367	-
BruzV2.1284G14.1	Chr3	11024083	11025807	-
BruzV2.1284G2.1	Chr3	10975033	10977007	-
BruzV2.1284G4.1	Chr3	10978193	10978576	-
BruzV2.1284G6.1	Chr3	10987448	10989994	+
BruzV2.1284G8.1	Chr3	10990258	10990957	-
BruzV2.12850G2.1	Chr8	6188220	6192361	-
BruzV2.12853G2.1	Chr7	2091980	2096338	+
BruzV2.12854G2.1	Chr4	27510495	27512060	+
BruzV2.12854G4.1	Chr4	27515815	27517819	+
BruzV2.12856G2.1	Chr5	11877548	11878291	-
BruzV2.12856G4.1	Chr5	11888119	11889526	+
BruzV2.1285G10.1	Chr1	14654680	14658049	+
BruzV2.1285G12.1	Chr1	14659111	14659901	+
BruzV2.1285G14.1	Chr1	14661247	14662855	-
BruzV2.1285G16.1	Chr1	14668217	14669940	-
BruzV2.1285G18.1	Chr1	14683572	14684059	+
BruzV2.1285G2.1	Chr1	14628632	14632136	+
BruzV2.1285G4.1	Chr1	14634052	14636869	+
BruzV2.1285G6.1	Chr1	14640386	14643066	+
BruzV2.1285G8.1	Chr1	14649077	14652827	+
BruzV2.12860G2.1	Chr2	47995307	47996777	+
BruzV2.12861G2.1	Chr1	32570649	32571467	-
BruzV2.12862G2.1	Chr9	26377159	26381063	-
BruzV2.12862G4.1	Chr9	26384894	26387551	+
BruzV2.12865G2.1	Chr8	31894573	31896869	+
BruzV2.12868G2.1	Chr4	19327065	19327899	+
BruzV2.1286G10.1	Chr3	58265055	58265563	+
BruzV2.1286G2.1	Chr3	58317275	58319554	-
BruzV2.1286G4.1	Chr3	58282395	58292924	-
BruzV2.1286G6.1	Chr3	58279825	58282241	+
BruzV2.1286G8.1	Chr3	58267295	58269596	+
BruzV2.12872G2.1	Chr3	12954948	12955481	-
BruzV2.1287G2.1	Chr7	10480365	10480865	+
BruzV2.1287G4.1	Chr7	10491805	10493956	+
BruzV2.1287G6.1	Chr7	10485267	10486550	-
BruzV2.12881G2.1	Chr4	37807865	37809102	+
BruzV2.12884G2.1	Chr8	10086627	10088173	+
BruzV2.1288G2.1	Chr7	11976872	11979821	-
BruzV2.1288G4.1	Chr7	11965271	11971211	-
BruzV2.1288G6.1	Chr7	11955252	11960772	+
BruzV2.1288G8.1	Chr7	11929715	11931841	-
BruzV2.12891G2.1	Chr8	21725855	21727434	+
BruzV2.12893G2.1	Chr4	16561352	16562467	+
BruzV2.12896G2.1	Chr4	39090747	39091083	+
BruzV2.12899G2.1	Chr5	37969710	37970160	-
BruzV2.1289G10.1	Chr4	15841561	15842065	-
BruzV2.1289G12.1	Chr4	15831686	15832380	+
BruzV2.1289G2.1	Chr4	15899889	15900854	-
BruzV2.1289G4.1	Chr4	15856086	15858190	-
BruzV2.1289G6.1	Chr4	15846125	15848860	-
BruzV2.1289G8.1	Chr4	15842981	15844839	-
BruzV2.128G10.1	Chr2	782469	784724	-
BruzV2.128G12.1	Chr2	754133	756792	+
BruzV2.128G14.1	Chr2	743741	744244	-
BruzV2.128G16.1	Chr2	685771	687881	-
BruzV2.128G18.1	Chr2	679796	682779	-
BruzV2.128G20.1	Chr2	690555	690849	+
BruzV2.128G2.1	Chr2	805234	806224	-
BruzV2.128G22.1	Chr2	665805	667673	+
BruzV2.128G24.1	Chr2	655321	662089	+
BruzV2.128G26.1	Chr2	653785	658243	+
BruzV2.128G4.1	Chr2	801601	804444	-
BruzV2.128G6.1	Chr2	794936	795591	-
BruzV2.12903G2.1	Chr4	1018599	1018896	+
BruzV2.12903G4.1	Chr4	1010916	1014174	+
BruzV2.12903G6.1	Chr4	1006687	1007373	+
BruzV2.12906G2.1	Chr7	7818619	7824831	+
BruzV2.12908G2.1	Chr7	10863589	10864252	-
BruzV2.12908G4.1	Chr7	10855268	10859624	+
BruzV2.1290G10.1	Chr3	28207569	28209281	-
BruzV2.1290G16.1	Chr3	28209524	28211621	+
BruzV2.1290G2.1	Chr3	28254995	28255380	-
BruzV2.1290G4.1	Chr3	28247488	28250071	-
BruzV2.1290G6.1	Chr3	28225607	28232871	-
BruzV2.1290G8.1	Chr3	28217691	28218471	-
BruzV2.12910G2.1	Chr9	59254752	59256196	-
BruzV2.12916G2.1	Chr3	30407650	30408977	+
BruzV2.1291G2.1	Chr9	30789296	30790435	-
BruzV2.1291G4.1	Chr9	30775405	30778535	+
BruzV2.1291G6.1	Chr9	30745705	30751428	+
BruzV2.12921G2.1	Chr8	37043982	37046884	-
BruzV2.12921G4.1	Chr8	37050690	37054436	-
BruzV2.12922G2.1	Chr9	21560152	21562859	+
BruzV2.12922G4.1	Chr9	21566542	21568978	+
BruzV2.12922G6.1	Chr9	21563633	21565851	-
BruzV2.12929G2.1	Chr9	77182226	77182813	+
BruzV2.1292G10.1	Chr2	60391916	60394974	-
BruzV2.1292G12.1	Chr2	60368540	60375994	-
BruzV2.1292G14.1	Chr2	60418715	60421749	+
BruzV2.1292G16.1	Chr2	60414155	60416753	+
BruzV2.1292G18.1	Chr2	60386452	60395325	+
BruzV2.1292G20.1	Chr2	60380705	60386231	+
BruzV2.1292G2.1	Chr2	60422433	60429874	-
BruzV2.1292G2.2	Chr2	60425903	60430165	-
BruzV2.1292G22.1	Chr2	60361907	60363798	+
BruzV2.1292G4.1	Chr2	60409113	60412954	-
BruzV2.1292G6.1	Chr2	60405111	60405919	-
BruzV2.1292G8.1	Chr2	60397818	60398395	-
BruzV2.12933G2.1	Chr9	2912299	2915975	+
BruzV2.12933G4.1	Chr9	2920031	2920557	+
BruzV2.12934G2.1	Chr7	38292147	38292615	+
BruzV2.1293G10.1	Chr5	21682727	21683164	-
BruzV2.1293G12.1	Chr5	21694341	21699090	-
BruzV2.1293G14.1	Chr5	21718852	21720040	-
BruzV2.1293G16.1	Chr5	21721318	21721797	-
BruzV2.1293G18.1	Chr5	21724279	21728570	-
BruzV2.1293G20.1	Chr5	21729012	21731670	-
BruzV2.1293G2.1	Chr5	21679681	21680789	+
BruzV2.1293G22.1	Chr5	21736092	21740190	-
BruzV2.1293G4.1	Chr5	21682751	21687975	+
BruzV2.1293G6.1	Chr5	21690401	21693856	+
BruzV2.1293G8.1	Chr5	21681028	21682147	-
BruzV2.12940G2.1	Chr6	38499297	38500866	-
BruzV2.12940G4.1	Chr6	38507741	38508551	-
BruzV2.12941G2.1	Chr3	29818905	29824389	+
BruzV2.12941G4.1	Chr3	29828376	29830174	-
BruzV2.12944G2.1	Chr2	64740851	64742847	-
BruzV2.12945G2.1	Chr4	14726616	14727586	-
BruzV2.12947G2.1	Chr2	57863829	57866257	+
BruzV2.1294G10.1	Chr6	15949006	15950883	+
BruzV2.1294G12.1	Chr6	15930086	15932468	-
BruzV2.1294G2.1	Chr6	15957709	15961045	-
BruzV2.1294G4.1	Chr6	15958104	15960838	-
BruzV2.1294G6.1	Chr6	15944150	15945748	-
BruzV2.1294G8.1	Chr6	15952844	15953666	+
BruzV2.12951G2.1	Chr5	15519435	15522576	+
BruzV2.12951G4.1	Chr5	15526430	15528307	-
BruzV2.12952G2.1	Chr2	30535637	30537086	-
BruzV2.12952G4.1	Chr2	30539141	30539942	-
BruzV2.12952G6.1	Chr2	30541733	30542040	-
BruzV2.12956G2.1	Chr4	49501753	49504283	-
BruzV2.1295G10.1	Chr6	9899140	9901090	-
BruzV2.1295G12.1	Chr6	9891218	9894320	-
BruzV2.1295G14.1	Chr6	9894461	9898743	+
BruzV2.1295G16.1	Chr6	9877546	9878940	-
BruzV2.1295G18.1	Chr6	9868746	9873370	-
BruzV2.1295G20.1	Chr6	9883616	9885049	+
BruzV2.1295G2.1	Chr6	9926046	9928912	-
BruzV2.1295G22.1	Chr6	9862204	9863390	-
BruzV2.1295G24.1	Chr6	9859145	9861810	-
BruzV2.1295G4.1	Chr6	9908146	9911460	-
BruzV2.1295G6.1	Chr6	9920021	9925639	+
BruzV2.1295G8.1	Chr6	9916422	9916825	+
BruzV2.12968G2.1	Chr9	16594737	16600862	+
BruzV2.12977G2.1	Chr7	18085910	18088970	+
BruzV2.12977G4.1	Chr7	18082110	18083748	+
BruzV2.12977G6.1	Chr7	18079624	18081144	+
BruzV2.12981G2.1	Chr4	13734045	13735304	-
BruzV2.12982G2.1	Chr3	19696154	19696781	+
BruzV2.1298G10.1	Chr9	34936737	34937842	+
BruzV2.1298G2.1	Chr9	34882202	34889325	-
BruzV2.1298G4.1	Chr9	34894368	34894746	+
BruzV2.1298G6.1	Chr9	34924847	34925551	+
BruzV2.1298G8.1	Chr9	34926997	34927442	+
BruzV2.12991G2.1	Chr7	6524479	6525020	-
BruzV2.12992G2.1	Chr1	55530505	55532276	+
BruzV2.12996G2.1	Chr1	2245639	2248942	+
BruzV2.12996G4.1	Chr1	2249050	2251301	-
BruzV2.1299G10.1	Chr5	44128040	44128713	-
BruzV2.1299G12.1	Chr5	44111650	44119713	-
BruzV2.1299G14.1	Chr5	44103659	44105753	-
BruzV2.1299G16.1	Chr5	44100309	44103274	-
BruzV2.1299G18.1	Chr5	44136014	44137799	+
BruzV2.1299G20.1	Chr5	44133064	44135824	+
BruzV2.1299G2.1	Chr5	44163854	44164291	-
BruzV2.1299G22.1	Chr5	44107794	44111642	+
BruzV2.1299G4.1	Chr5	44168153	44169895	+
BruzV2.1299G6.1	Chr5	44166369	44167595	+
BruzV2.1299G8.1	Chr5	44139018	44142579	-
BruzV2.129G10.1	Chr6	10799722	10804312	+
BruzV2.129G12.1	Chr6	10785972	10790057	+
BruzV2.129G14.1	Chr6	10774627	10777961	-
BruzV2.129G16.1	Chr6	10770862	10773786	+
BruzV2.129G18.1	Chr6	10763902	10765337	+
BruzV2.129G20.1	Chr6	10750245	10752841	-
BruzV2.129G2.1	Chr6	10832615	10833513	+
BruzV2.129G22.1	Chr6	10740549	10745231	-
BruzV2.129G24.1	Chr6	10737332	10738297	+
BruzV2.129G26.1	Chr6	10731133	10731947	+
BruzV2.129G28.1	Chr6	10717320	10721202	-
BruzV2.129G30.1	Chr6	10724357	10726974	+
BruzV2.129G32.1	Chr6	10702521	10704106	-
BruzV2.129G34.1	Chr6	10709372	10711589	+
BruzV2.129G4.1	Chr6	10810702	10815744	+
BruzV2.129G6.1	Chr6	10806445	10807935	+
BruzV2.129G8.1	Chr6	10803961	10804312	+
BruzV2.12G10.1	Chr3	10009779	10014730	+
BruzV2.12G12.1	Chr3	10018119	10020661	+
BruzV2.12G14.1	Chr3	9979230	9983678	-
BruzV2.12G16.1	Chr3	9989230	9993218	-
BruzV2.12G18.1	Chr3	9995957	10000846	-
BruzV2.12G20.1	Chr3	10001971	10004009	-
BruzV2.12G2.1	Chr3	9970734	9971772	+
BruzV2.12G22.1	Chr3	10034860	10039900	+
BruzV2.12G24.1	Chr3	10041965	10042672	+
BruzV2.12G26.1	Chr3	10051802	10054486	+
BruzV2.12G28.1	Chr3	10028961	10032713	-
BruzV2.12G30.1	Chr3	10045882	10047647	-
BruzV2.12G32.1	Chr3	10048594	10049068	-
BruzV2.12G34.1	Chr3	10063142	10065463	+
BruzV2.12G36.1	Chr3	10072310	10076318	-
BruzV2.12G38.1	Chr3	10077634	10079638	-
BruzV2.12G40.1	Chr3	10085439	10086711	-
BruzV2.12G4.1	Chr3	9972608	9974366	+
BruzV2.12G42.1	Chr3	10088518	10097178	-
BruzV2.12G44.1	Chr3	10097849	10101138	-
BruzV2.12G46.1	Chr3	10115313	10116581	+
BruzV2.12G48.1	Chr3	10124831	10128473	+
BruzV2.12G50.1	Chr3	10116900	10118244	-
BruzV2.12G52.1	Chr3	10128491	10129704	-
BruzV2.12G54.1	Chr3	10134099	10143975	+
BruzV2.12G56.1	Chr3	10167249	10171606	+
BruzV2.12G58.1	Chr3	10157650	10164128	-
BruzV2.12G58.2	Chr3	10157723	10163888	-
BruzV2.12G60.1	Chr3	10172650	10173498	-
BruzV2.12G6.1	Chr3	9985989	9988899	+
BruzV2.12G62.1	Chr3	10174165	10174878	-
BruzV2.12G64.1	Chr3	10180900	10181487	-
BruzV2.12G66.1	Chr3	10185686	10186585	-
BruzV2.12G68.1	Chr3	10199879	10202777	+
BruzV2.12G70.1	Chr3	10193823	10197368	-
BruzV2.12G8.1	Chr3	10005219	10008136	+
BruzV2.13000G2.1	Chr3	27107142	27107715	+
BruzV2.13004G2.1	Chr5	34944500	34945823	+
BruzV2.13004G4.1	Chr5	34946303	34949145	+
BruzV2.13004G6.1	Chr5	34938442	34940382	-
BruzV2.13005G2.1	Chr4	1237783	1240187	-
BruzV2.13005G4.1	Chr4	1229086	1230587	-
BruzV2.13007G2.1	Chr8	23769678	23770282	+
BruzV2.13007G4.1	Chr8	23775625	23777672	+
BruzV2.13009G2.1	Chr8	14326091	14329471	+
BruzV2.1300G2.1	Chr4	23192065	23192375	+
BruzV2.1300G4.1	Chr4	23208161	23210755	+
BruzV2.13010G2.1	Chr2	66344976	66346630	-
BruzV2.13010G4.1	Chr2	66352112	66355220	-
BruzV2.13012G2.1	Chr8	41512609	41512910	-
BruzV2.13013G2.1	Chr9	61019657	61021195	+
BruzV2.13015G2.1	Chr1	8068251	8069676	+
BruzV2.13015G4.1	Chr1	8066745	8068024	+
BruzV2.13017G2.1	Chr6	36335953	36337636	+
BruzV2.13017G4.1	Chr6	36343529	36345131	+
BruzV2.13017G6.1	Chr6	36336994	36338337	-
BruzV2.13018G2.1	Chr8	40504079	40507160	-
BruzV2.13018G4.1	Chr8	40498315	40498898	-
BruzV2.1301G10.1	Chr5	54072533	54076241	-
BruzV2.1301G12.1	Chr5	54088462	54091554	+
BruzV2.1301G14.1	Chr5	54091904	54094361	-
BruzV2.1301G16.1	Chr5	54096343	54099891	-
BruzV2.1301G18.1	Chr5	54107402	54115898	+
BruzV2.1301G20.1	Chr5	54118982	54121983	+
BruzV2.1301G2.1	Chr5	54052468	54053031	+
BruzV2.1301G22.1	Chr5	54122442	54126120	+
BruzV2.1301G4.1	Chr5	54058928	54060811	-
BruzV2.1301G6.1	Chr5	54061163	54062690	-
BruzV2.1301G8.1	Chr5	54070629	54071060	-
BruzV2.13020G2.1	Chr1	3291524	3292571	-
BruzV2.13020G4.1	Chr1	3294910	3296328	-
BruzV2.13024G2.1	Chr3	27087800	27091034	+
BruzV2.13024G4.1	Chr3	27093446	27094277	-
BruzV2.13024G6.1	Chr3	27094664	27097399	-
BruzV2.13025G2.1	Chr8	338641	340205	+
BruzV2.13025G4.1	Chr8	338641	340202	+
BruzV2.13026G2.1	Chr5	39964283	39964660	-
BruzV2.13029G2.1	Chr9	51244746	51246290	-
BruzV2.13034G2.1	Chr2	1332864	1334171	-
BruzV2.13038G2.1	Chr3	33814874	33815192	+
BruzV2.13038G4.1	Chr3	33816522	33817232	-
BruzV2.1303G10.1	Chr9	3433637	3436675	-
BruzV2.1303G12.1	Chr9	3478190	3480939	+
BruzV2.1303G14.1	Chr9	3475500	3478038	+
BruzV2.1303G16.1	Chr9	3469730	3470868	+
BruzV2.1303G18.1	Chr9	3455700	3457408	+
BruzV2.1303G20.1	Chr9	3452560	3455458	+
BruzV2.1303G2.1	Chr9	3495584	3504448	+
BruzV2.1303G22.1	Chr9	3448160	3451441	+
BruzV2.1303G4.1	Chr9	3458745	3467029	-
BruzV2.1303G6.1	Chr9	3441415	3446549	-
BruzV2.1303G8.1	Chr9	3438665	3441219	-
BruzV2.13045G2.1	Chr9	64081547	64083096	+
BruzV2.13048G2.1	Chr8	45909562	45910326	+
BruzV2.1304G10.1	Chr6	3921505	3927128	+
BruzV2.1304G12.1	Chr6	3927265	3928308	+
BruzV2.1304G14.1	Chr6	3929121	3931664	-
BruzV2.1304G16.1	Chr6	3942115	3943169	+
BruzV2.1304G18.1	Chr6	3943245	3947339	+
BruzV2.1304G20.1	Chr6	3946337	3947362	+
BruzV2.1304G2.1	Chr6	3877030	3878011	-
BruzV2.1304G4.1	Chr6	3888775	3889477	+
BruzV2.1304G6.1	Chr6	3890599	3894850	+
BruzV2.1304G8.1	Chr6	3898598	3904674	-
BruzV2.13050G2.1	Chr5	56145122	56148657	-
BruzV2.13051G2.1	Chr5	17353356	17355152	+
BruzV2.13052G2.1	Chr5	7339850	7343765	-
BruzV2.13052G4.1	Chr5	7344042	7347445	-
BruzV2.13053G2.1	Chr1	52806489	52807684	-
BruzV2.13054G2.1	Chr2	65459250	65459945	-
BruzV2.13056G2.1	Chr3	38698400	38700960	-
BruzV2.13056G4.1	Chr3	38694706	38697539	+
BruzV2.1305G10.1	Chr1	27861920	27868901	-
BruzV2.1305G12.1	Chr1	27871851	27873071	-
BruzV2.1305G14.1	Chr1	27877702	27879596	+
BruzV2.1305G2.1	Chr1	27813249	27815011	-
BruzV2.1305G4.1	Chr1	27824750	27827291	-
BruzV2.1305G6.1	Chr1	27838527	27840261	-
BruzV2.1305G8.1	Chr1	27849738	27850491	-
BruzV2.13060G2.1	Chr4	22041541	22044170	-
BruzV2.13063G2.1	Chr9	72618156	72621931	-
BruzV2.13063G4.1	Chr9	72613032	72613734	-
BruzV2.13065G2.1	Chr6	5173557	5177601	+
BruzV2.13066G2.1	Chr7	29454532	29456886	+
BruzV2.13068G2.1	Chr6	30474533	30475275	-
BruzV2.13069G2.1	Chr5	27736437	27737234	-
BruzV2.1306G10.1	Chr2	17376222	17379180	-
BruzV2.1306G2.1	Chr2	17335776	17338516	-
BruzV2.1306G4.1	Chr2	17336724	17338510	-
BruzV2.1306G6.1	Chr2	17362931	17369110	-
BruzV2.1306G8.1	Chr2	17372636	17375080	-
BruzV2.13074G2.1	Chr8	7002763	7004630	-
BruzV2.13074G4.1	Chr8	6993258	6994161	-
BruzV2.1307G2.1	Chr4	42345094	42346921	-
BruzV2.1307G4.1	Chr4	42347905	42348306	-
BruzV2.13082G2.1	Chr2	70240281	70241575	+
BruzV2.13082G4.1	Chr2	70241162	70249720	-
BruzV2.13086G2.1	Chr3	28307672	28309157	+
BruzV2.13086G4.1	Chr3	28310802	28312425	+
BruzV2.13089G2.1	Chr3	63094774	63095712	+
BruzV2.13089G4.1	Chr3	63092814	63093148	-
BruzV2.1308G10.1	Chr3	56182312	56185770	-
BruzV2.1308G12.1	Chr3	56187962	56196768	-
BruzV2.1308G14.1	Chr3	56195540	56199190	-
BruzV2.1308G2.1	Chr3	56131163	56132350	+
BruzV2.1308G4.1	Chr3	56125573	56130530	-
BruzV2.1308G6.1	Chr3	56154513	56156912	+
BruzV2.1308G8.1	Chr3	56160076	56161227	+
BruzV2.13091G2.1	Chr2	66507818	66508960	+
BruzV2.13096G2.1	Chr2	38593494	38595556	+
BruzV2.13098G2.1	Chr5	36056384	36059328	-
BruzV2.1309G10.1	Chr6	29459497	29460204	+
BruzV2.1309G12.1	Chr6	29419666	29421326	-
BruzV2.1309G14.1	Chr6	29410127	29412270	+
BruzV2.1309G2.1	Chr6	29453692	29455196	-
BruzV2.1309G4.1	Chr6	29453294	29455196	-
BruzV2.1309G6.1	Chr6	29450172	29453486	-
BruzV2.1309G8.1	Chr6	29444197	29449496	-
BruzV2.130G10.1	Chr4	4809521	4815325	+
BruzV2.130G12.1	Chr4	4816501	4818280	+
BruzV2.130G14.1	Chr4	4788111	4793750	-
BruzV2.130G16.1	Chr4	4794216	4798980	-
BruzV2.130G18.1	Chr4	4856824	4857360	-
BruzV2.130G20.1	Chr4	4879361	4881551	-
BruzV2.130G2.1	Chr4	4770514	4775881	+
BruzV2.130G22.1	Chr4	4887843	4892979	-
BruzV2.130G24.1	Chr4	4909158	4909473	+
BruzV2.130G4.1	Chr4	4801632	4808485	+
BruzV2.130G6.1	Chr4	4804361	4807405	+
BruzV2.130G8.1	Chr4	4807561	4809226	+
BruzV2.13100G2.1	Chr8	13783897	13784526	+
BruzV2.13103G2.1	Chr2	46263769	46265929	+
BruzV2.13103G4.1	Chr2	46260108	46261728	-
BruzV2.1310G10.1	Chr9	53175396	53175808	+
BruzV2.1310G12.1	Chr9	53148550	53152050	-
BruzV2.1310G2.1	Chr9	53218749	53220089	+
BruzV2.1310G4.1	Chr9	53203512	53207788	-
BruzV2.1310G6.1	Chr9	53196919	53201818	+
BruzV2.1310G8.1	Chr9	53188826	53189173	-
BruzV2.13110G2.1	Chr2	62843176	62845453	+
BruzV2.13111G2.1	Chr2	35538574	35541259	-
BruzV2.13113G2.1	Chr9	37977659	37978029	-
BruzV2.13116G2.1	Chr2	38953264	38954554	+
BruzV2.13116G4.1	Chr2	38952037	38952842	-
BruzV2.13118G2.1	Chr2	69085921	69090652	-
BruzV2.1311G10.1	Chr8	2692249	2697360	-
BruzV2.1311G2.1	Chr8	2660690	2664236	+
BruzV2.1311G4.1	Chr8	2673871	2677322	+
BruzV2.1311G6.1	Chr8	2677501	2690088	+
BruzV2.1311G8.1	Chr8	2667713	2670399	-
BruzV2.13120G2.1	Chr9	26988488	26996915	+
BruzV2.13120G4.1	Chr9	26994495	26995378	+
BruzV2.13121G2.1	Chr8	27390201	27392065	+
BruzV2.13127G2.1	Chr5	17777941	17778418	-
BruzV2.1312G2.1	Chr9	52057569	52058192	-
BruzV2.1312G4.1	Chr9	52071030	52072191	-
BruzV2.1312G6.1	Chr9	52095782	52096925	+
BruzV2.1312G8.1	Chr9	52099452	52100691	+
BruzV2.13130G2.1	Chr9	73615629	73619313	+
BruzV2.13134G2.1	Chr4	44624460	44627677	+
BruzV2.13136G2.1	Chr7	20848005	20853963	+
BruzV2.1313G2.1	Chr1	21215909	21218941	-
BruzV2.1313G4.1	Chr1	21220676	21224272	+
BruzV2.1313G6.1	Chr1	21197826	21201099	+
BruzV2.13141G2.1	Chr9	13395857	13396382	-
BruzV2.13147G2.1	Chr4	21030763	21031520	-
BruzV2.13147G4.1	Chr4	21023246	21024724	+
BruzV2.13148G2.1	Chr4	21688952	21689448	+
BruzV2.1314G10.1	Chr5	3195985	3197480	-
BruzV2.1314G12.1	Chr5	3192848	3193657	-
BruzV2.1314G2.1	Chr5	3244005	3247251	-
BruzV2.1314G4.1	Chr5	3235911	3236781	-
BruzV2.1314G6.1	Chr5	3233344	3234814	+
BruzV2.1314G8.1	Chr5	3224602	3229860	+
BruzV2.13155G2.1	Chr8	21884186	21885793	-
BruzV2.13156G2.1	Chr2	33088543	33089001	+
BruzV2.1315G10.1	Chr5	4063545	4066509	-
BruzV2.1315G12.1	Chr5	4068840	4073988	+
BruzV2.1315G2.1	Chr5	4121106	4125289	-
BruzV2.1315G4.1	Chr5	4113600	4115568	+
BruzV2.1315G6.1	Chr5	4109580	4113178	+
BruzV2.1315G8.1	Chr5	4089830	4101832	+
BruzV2.13168G2.1	Chr5	47697328	47703087	-
BruzV2.1316G10.1	Chr5	39227884	39230247	+
BruzV2.1316G12.1	Chr5	39220281	39221893	-
BruzV2.1316G2.1	Chr5	39258216	39261811	-
BruzV2.1316G4.1	Chr5	39247223	39255243	-
BruzV2.1316G6.1	Chr5	39245851	39248778	-
BruzV2.1316G8.1	Chr5	39238044	39243964	+
BruzV2.13172G2.1	Chr3	50561511	50563500	-
BruzV2.13175G2.1	Chr1	51530090	51531119	+
BruzV2.1317G10.1	Chr5	7414405	7417161	+
BruzV2.1317G12.1	Chr5	7407585	7409545	+
BruzV2.1317G14.1	Chr5	7405985	7407423	+
BruzV2.1317G16.1	Chr5	7373892	7375112	-
BruzV2.1317G2.1	Chr5	7445491	7448744	-
BruzV2.1317G4.1	Chr5	7442555	7444604	-
BruzV2.1317G6.1	Chr5	7432821	7436291	-
BruzV2.1317G8.1	Chr5	7418215	7419895	+
BruzV2.13183G2.1	Chr9	2032856	2033507	-
BruzV2.13184G2.1	Chr2	64194011	64196161	+
BruzV2.13185G2.1	Chr9	12941590	12942745	+
BruzV2.13185G4.1	Chr9	12937686	12939056	-
BruzV2.13187G2.1	Chr5	8857892	8858819	+
BruzV2.13189G2.1	Chr5	47486169	47486575	+
BruzV2.13189G4.1	Chr5	47483064	47485049	+
BruzV2.13189G6.1	Chr5	47476781	47480572	+
BruzV2.1318G10.1	Chr1	5643988	5644896	+
BruzV2.1318G12.1	Chr1	5642318	5643936	+
BruzV2.1318G2.1	Chr1	5669794	5672207	-
BruzV2.1318G4.1	Chr1	5667539	5672309	+
BruzV2.1318G6.1	Chr1	5651178	5657657	+
BruzV2.1318G8.1	Chr1	5648621	5649139	+
BruzV2.13190G2.1	Chr2	46207008	46208552	+
BruzV2.13191G2.1	Chr1	21533963	21536320	-
BruzV2.13192G2.1	Chr9	15162537	15165285	-
BruzV2.13193G2.1	Chr9	19715000	19715960	-
BruzV2.13193G4.1	Chr9	19720825	19722671	-
BruzV2.13194G2.1	Chr4	8294156	8295408	-
BruzV2.13197G2.1	Chr1	43382544	43385038	-
BruzV2.13198G2.1	Chr2	53218194	53218954	+
BruzV2.13199G2.1	Chr7	15217949	15218788	-
BruzV2.1319G10.1	Chr9	15067262	15071930	+
BruzV2.1319G12.1	Chr9	15044556	15047813	-
BruzV2.1319G14.1	Chr9	15077332	15082526	+
BruzV2.1319G2.1	Chr9	15026959	15029171	-
BruzV2.1319G4.1	Chr9	15051642	15054646	+
BruzV2.1319G6.1	Chr9	15055192	15061646	+
BruzV2.1319G8.1	Chr9	15061702	15066086	+
BruzV2.131G10.1	Chr3	27956450	27964157	-
BruzV2.131G12.1	Chr3	27943568	27945766	+
BruzV2.131G14.1	Chr3	27923772	27927837	-
BruzV2.131G16.1	Chr3	27919217	27919707	-
BruzV2.131G18.1	Chr3	27872358	27872838	+
BruzV2.131G20.1	Chr3	27864238	27871598	+
BruzV2.131G2.1	Chr3	28011848	28012209	+
BruzV2.131G4.1	Chr3	28000041	28000554	+
BruzV2.131G6.1	Chr3	27989679	27992137	-
BruzV2.131G8.1	Chr3	27976448	27987955	+
BruzV2.13200G2.1	Chr3	27652474	27653763	-
BruzV2.13201G2.1	Chr5	50369337	50370048	-
BruzV2.13201G4.1	Chr5	50372380	50375942	-
BruzV2.13202G2.1	Chr7	33359284	33427940	-
BruzV2.13204G2.1	Chr3	61673503	61675007	+
BruzV2.13207G2.1	Chr6	11320890	11321449	-
BruzV2.13208G2.1	Chr2	64032261	64034144	+
BruzV2.13208G4.1	Chr2	64040635	64042599	+
BruzV2.1320G2.1	Chr3	44220647	44222401	+
BruzV2.13210G2.1	Chr2	37629979	37630470	+
BruzV2.13211G2.1	Chr7	14704755	14706533	-
BruzV2.13216G2.1	Chr8	34945831	34948543	-
BruzV2.13217G2.1	Chr1	27803420	27804225	-
BruzV2.13218G2.1	Chr4	49693258	49694919	+
BruzV2.13219G2.1	Chr9	73885748	73887182	+
BruzV2.1321G2.1	Chr1	9117020	9118874	-
BruzV2.1321G4.1	Chr1	9120984	9128509	+
BruzV2.1321G6.1	Chr1	9114104	9115878	+
BruzV2.1321G8.1	Chr1	9083798	9084122	+
BruzV2.13221G2.1	Chr4	21791917	21795141	-
BruzV2.13226G2.1	Chr1	26217702	26218442	-
BruzV2.13226G4.1	Chr1	26206627	26207150	-
BruzV2.13226G6.1	Chr1	26209042	26209875	+
BruzV2.13227G2.1	Chr7	16790645	16791787	+
BruzV2.1322G10.1	Chr5	48061046	48062090	-
BruzV2.1322G12.1	Chr5	48056556	48060920	-
BruzV2.1322G14.1	Chr5	48055371	48059706	-
BruzV2.1322G2.1	Chr5	48107021	48108109	+
BruzV2.1322G4.1	Chr5	48096201	48097997	+
BruzV2.1322G6.1	Chr5	48082466	48084440	-
BruzV2.1322G8.1	Chr5	48087287	48088579	+
BruzV2.13231G2.1	Chr3	2696705	2698008	+
BruzV2.13234G2.1	Chr9	15383530	15387003	+
BruzV2.1323G2.1	Chr6	11276066	11276889	-
BruzV2.1323G4.1	Chr6	11263662	11269359	-
BruzV2.1323G6.1	Chr6	11254764	11261089	-
BruzV2.13240G2.1	Chr2	52095407	52096498	+
BruzV2.13240G4.1	Chr2	52100157	52101540	+
BruzV2.1324G10.1	Chr5	59885239	59890347	-
BruzV2.1324G12.1	Chr5	59881925	59883123	-
BruzV2.1324G14.1	Chr5	59877278	59881160	+
BruzV2.1324G16.1	Chr5	59869065	59871997	-
BruzV2.1324G18.1	Chr5	59853643	59856898	-
BruzV2.1324G20.1	Chr5	59849164	59850315	-
BruzV2.1324G2.1	Chr5	59910148	59911276	+
BruzV2.1324G22.1	Chr5	59845998	59847081	+
BruzV2.1324G4.1	Chr5	59902722	59905516	-
BruzV2.1324G6.1	Chr5	59900432	59902347	-
BruzV2.1324G8.1	Chr5	59894163	59900077	-
BruzV2.13250G2.1	Chr2	33160374	33161470	-
BruzV2.13252G2.1	Chr3	51590441	51590767	+
BruzV2.13252G4.1	Chr3	51589539	51590056	+
BruzV2.13257G2.1	Chr8	327649	328332	+
BruzV2.13257G4.1	Chr8	316539	318369	-
BruzV2.1325G10.1	Chr5	2445423	2451107	+
BruzV2.1325G12.1	Chr5	2457703	2461387	+
BruzV2.1325G14.1	Chr5	2461803	2470226	+
BruzV2.1325G16.1	Chr5	2470933	2474427	+
BruzV2.1325G18.1	Chr5	2476871	2478092	-
BruzV2.1325G2.1	Chr5	2424538	2424944	+
BruzV2.1325G4.1	Chr5	2425467	2426322	+
BruzV2.1325G6.1	Chr5	2430049	2431672	-
BruzV2.1325G8.1	Chr5	2441505	2443153	+
BruzV2.13260G2.1	Chr4	34329647	34330100	-
BruzV2.13262G2.1	Chr1	51968642	51969155	-
BruzV2.13262G4.1	Chr1	51961815	51964900	+
BruzV2.13263G2.1	Chr7	2175701	2176283	-
BruzV2.1326G2.1	Chr9	15237609	15242395	-
BruzV2.1326G4.1	Chr9	15257164	15259573	-
BruzV2.1326G6.1	Chr9	15276653	15282558	+
BruzV2.13271G2.1	Chr4	1849665	1851249	+
BruzV2.13274G2.1	Chr1	9773616	9776990	-
BruzV2.13277G2.1	Chr1	33135059	33136192	+
BruzV2.13277G4.1	Chr1	33145292	33146360	-
BruzV2.13278G2.1	Chr5	1578223	1582051	-
BruzV2.13278G4.1	Chr5	1583551	1588831	-
BruzV2.1327G10.1	Chr8	51202928	51207447	-
BruzV2.1327G12.1	Chr8	51199780	51202377	-
BruzV2.1327G2.1	Chr8	51241928	51244387	-
BruzV2.1327G4.1	Chr8	51217568	51219237	-
BruzV2.1327G6.1	Chr8	51215016	51217467	-
BruzV2.1327G8.1	Chr8	51222526	51224564	+
BruzV2.13280G2.1	Chr2	1900732	1901756	-
BruzV2.13288G2.1	Chr9	62645889	62646794	-
BruzV2.1328G10.1	Chr5	514583	518280	+
BruzV2.1328G12.1	Chr5	508633	510815	+
BruzV2.1328G14.1	Chr5	497118	501062	-
BruzV2.1328G16.1	Chr5	495474	496073	-
BruzV2.1328G18.1	Chr5	476988	481442	-
BruzV2.1328G20.1	Chr5	472812	475642	-
BruzV2.1328G2.1	Chr5	526549	526897	-
BruzV2.1328G4.1	Chr5	518683	520722	-
BruzV2.1328G6.1	Chr5	527223	529464	+
BruzV2.1328G8.1	Chr5	521813	524861	+
BruzV2.13297G2.1	Chr9	67749677	67751566	+
BruzV2.1329G2.1	Chr5	12049616	12050864	+
BruzV2.1329G4.1	Chr5	12043006	12044128	+
BruzV2.132G10.1	Chr6	1984098	1985035	-
BruzV2.132G12.1	Chr6	1992382	1992683	+
BruzV2.132G14.1	Chr6	1936275	1941479	-
BruzV2.132G16.1	Chr6	1922480	1926209	-
BruzV2.132G2.1	Chr6	2047447	2050399	-
BruzV2.132G4.1	Chr6	2018501	2018972	-
BruzV2.132G6.1	Chr6	2015484	2017549	-
BruzV2.132G8.1	Chr6	1996275	1997949	-
BruzV2.13301G2.1	Chr6	38629254	38633849	+
BruzV2.13303G2.1	Chr9	15015509	15017928	+
BruzV2.13303G4.1	Chr9	15021431	15023979	-
BruzV2.13308G2.1	Chr8	27081949	27083045	-
BruzV2.13309G2.1	Chr7	39308165	39308502	+
BruzV2.13309G4.1	Chr7	39318165	39319744	+
BruzV2.13309G6.1	Chr7	39311505	39312253	-
BruzV2.1330G10.1	Chr3	25885174	25887102	+
BruzV2.1330G12.1	Chr3	25880706	25881975	+
BruzV2.1330G14.1	Chr3	25866221	25868685	-
BruzV2.1330G16.1	Chr3	25860945	25861239	-
BruzV2.1330G2.1	Chr3	25924351	25927325	-
BruzV2.1330G4.1	Chr3	25911331	25916785	-
BruzV2.1330G6.1	Chr3	25901270	25909265	-
BruzV2.1330G8.1	Chr3	25897528	25898046	-
BruzV2.13311G2.1	Chr7	7787996	7789646	-
BruzV2.13315G2.1	Chr5	7122888	7128519	+
BruzV2.13315G4.1	Chr5	7129211	7131560	+
BruzV2.1331G10.1	Chr5	17624040	17636534	+
BruzV2.1331G12.1	Chr5	17610785	17615409	-
BruzV2.1331G14.1	Chr5	17590090	17590485	+
BruzV2.1331G2.1	Chr5	17648188	17654849	-
BruzV2.1331G4.1	Chr5	17647945	17648959	-
BruzV2.1331G6.1	Chr5	17640704	17644843	-
BruzV2.1331G8.1	Chr5	17654950	17658908	+
BruzV2.13320G2.1	Chr1	48355693	48358427	+
BruzV2.13324G2.1	Chr4	39239282	39239931	-
BruzV2.13324G4.1	Chr4	39233045	39233421	+
BruzV2.1332G2.1	Chr6	1706871	1710526	+
BruzV2.1332G4.1	Chr6	1678025	1679040	-
BruzV2.1332G6.1	Chr6	1659277	1662479	-
BruzV2.13331G2.1	Chr1	10827684	10828192	+
BruzV2.13334G2.1	Chr9	68458135	68460199	+
BruzV2.13335G2.1	Chr4	29565530	29569051	+
BruzV2.13336G2.1	Chr6	5396454	5397936	+
BruzV2.13336G4.1	Chr6	5398804	5401538	+
BruzV2.13336G6.1	Chr6	5405833	5407083	-
BruzV2.13339G2.1	Chr5	46241801	46243149	-
BruzV2.13339G4.1	Chr5	46234336	46236910	-
BruzV2.1333G10.1	Chr2	20033983	20038659	+
BruzV2.1333G12.1	Chr2	20033805	20034465	+
BruzV2.1333G14.1	Chr2	20022293	20033036	+
BruzV2.1333G16.1	Chr2	20020003	20022071	+
BruzV2.1333G2.1	Chr2	20075522	20077625	+
BruzV2.1333G4.1	Chr2	20060622	20063507	-
BruzV2.1333G6.1	Chr2	20058660	20060232	-
BruzV2.1333G8.1	Chr2	20048617	20054102	-
BruzV2.13340G2.1	Chr8	30517407	30517718	-
BruzV2.13341G2.1	Chr3	22742668	22743235	+
BruzV2.13341G4.1	Chr3	22732981	22734774	+
BruzV2.13342G2.1	Chr4	31732876	31734135	+
BruzV2.13345G2.1	Chr4	48865120	48866171	+
BruzV2.13346G2.1	Chr2	50980625	50981625	+
BruzV2.13349G2.1	Chr4	38630425	38631753	+
BruzV2.1334G2.1	Chr3	7237448	7244066	-
BruzV2.1334G4.1	Chr3	7255283	7256085	-
BruzV2.13350G2.1	Chr9	49297808	49299384	+
BruzV2.1335G2.1	Chr1	35386174	35386949	-
BruzV2.1335G4.1	Chr1	35364809	35365332	+
BruzV2.1335G6.1	Chr1	35354419	35354928	+
BruzV2.1335G8.1	Chr1	35350049	35353279	+
BruzV2.13362G2.1	Chr3	30432146	30433849	-
BruzV2.13365G2.1	Chr2	17276575	17278278	-
BruzV2.13366G2.1	Chr2	66105017	66108964	-
BruzV2.13368G2.1	Chr7	35781997	35786426	-
BruzV2.1336G10.1	Chr1	11551808	11553061	+
BruzV2.1336G12.1	Chr1	11557837	11561514	+
BruzV2.1336G14.1	Chr1	11561867	11563403	+
BruzV2.1336G16.1	Chr1	11563637	11567710	+
BruzV2.1336G18.1	Chr1	11573837	11577269	+
BruzV2.1336G20.1	Chr1	11584800	11587006	-
BruzV2.1336G2.1	Chr1	11523390	11523893	+
BruzV2.1336G22.1	Chr1	11587208	11596156	-
BruzV2.1336G4.1	Chr1	11527630	11531056	-
BruzV2.1336G6.1	Chr1	11531158	11532896	-
BruzV2.1336G8.1	Chr1	11533231	11534346	-
BruzV2.13373G2.1	Chr3	47934441	47936245	+
BruzV2.13374G2.1	Chr7	20618110	20620694	-
BruzV2.13374G4.1	Chr7	20626837	20627676	+
BruzV2.13377G2.1	Chr1	37424609	37425880	-
BruzV2.13379G2.1	Chr5	40537360	40544778	-
BruzV2.1337G10.1	Chr1	39131752	39135190	+
BruzV2.1337G12.1	Chr1	39124456	39127421	-
BruzV2.1337G14.1	Chr1	39113932	39116540	+
BruzV2.1337G2.1	Chr1	39166057	39174981	-
BruzV2.1337G4.1	Chr1	39161013	39163540	+
BruzV2.1337G6.1	Chr1	39137047	39142291	-
BruzV2.1337G8.1	Chr1	39135382	39136750	+
BruzV2.13380G2.1	Chr8	46677224	46677581	+
BruzV2.13380G4.1	Chr8	46667471	46672365	-
BruzV2.13381G2.1	Chr2	38936881	38937228	+
BruzV2.13383G2.1	Chr6	9474051	9475909	+
BruzV2.13383G4.1	Chr6	9477561	9480030	+
BruzV2.1338G10.1	Chr2	19071271	19073750	+
BruzV2.1338G12.1	Chr2	19065331	19066209	+
BruzV2.1338G14.1	Chr2	19063367	19065159	+
BruzV2.1338G16.1	Chr2	19060652	19062062	+
BruzV2.1338G2.1	Chr2	19120992	19124629	+
BruzV2.1338G4.1	Chr2	19103696	19112410	-
BruzV2.1338G6.1	Chr2	19097181	19101630	+
BruzV2.1338G8.1	Chr2	19069631	19070019	-
BruzV2.13391G2.1	Chr9	78913633	78914645	+
BruzV2.13396G2.1	Chr2	67139839	67140988	-
BruzV2.1339G10.1	Chr3	6754377	6756222	-
BruzV2.1339G12.1	Chr3	6756520	6757322	+
BruzV2.1339G14.1	Chr3	6737762	6741930	+
BruzV2.1339G16.1	Chr3	6725858	6727529	+
BruzV2.1339G2.1	Chr3	6790001	6790715	-
BruzV2.1339G4.1	Chr3	6786123	6786906	-
BruzV2.1339G6.1	Chr3	6782286	6783041	-
BruzV2.1339G8.1	Chr3	6759513	6760291	-
BruzV2.133G10.1	Chr9	334642	334947	-
BruzV2.133G12.1	Chr9	344019	353325	+
BruzV2.133G14.1	Chr9	356284	356941	+
BruzV2.133G16.1	Chr9	359554	360701	+
BruzV2.133G18.1	Chr9	367184	369448	+
BruzV2.133G20.1	Chr9	362005	364293	-
BruzV2.133G2.1	Chr9	317884	318921	+
BruzV2.133G22.1	Chr9	378085	379393	+
BruzV2.133G24.1	Chr9	392495	393533	-
BruzV2.133G26.1	Chr9	393895	396853	-
BruzV2.133G28.1	Chr9	412404	414252	+
BruzV2.133G30.1	Chr9	403435	405913	-
BruzV2.133G32.1	Chr9	406298	412223	-
BruzV2.133G34.1	Chr9	412712	416748	-
BruzV2.133G36.1	Chr9	437824	443189	+
BruzV2.133G38.1	Chr9	459574	463008	+
BruzV2.133G40.1	Chr9	465204	467700	+
BruzV2.133G4.1	Chr9	326569	327485	+
BruzV2.133G42.1	Chr9	470124	473413	+
BruzV2.133G44.1	Chr9	425524	427015	-
BruzV2.133G46.1	Chr9	430134	434573	-
BruzV2.133G48.1	Chr9	446731	450488	-
BruzV2.133G50.1	Chr9	453425	456183	-
BruzV2.133G52.1	Chr9	463399	464243	-
BruzV2.133G54.1	Chr9	468145	470023	-
BruzV2.133G6.1	Chr9	328275	330558	+
BruzV2.133G8.1	Chr9	330813	337353	-
BruzV2.13401G2.1	Chr3	545065	546608	-
BruzV2.13403G2.1	Chr7	33576334	33577047	+
BruzV2.13408G2.1	Chr1	44110454	44112538	+
BruzV2.13408G4.1	Chr1	44116601	44117603	-
BruzV2.13408G6.1	Chr1	44117665	44119573	-
BruzV2.1340G10.1	Chr5	45856575	45857433	+
BruzV2.1340G12.1	Chr5	45866892	45867648	+
BruzV2.1340G14.1	Chr5	45880465	45883989	-
BruzV2.1340G2.1	Chr5	45835847	45840049	+
BruzV2.1340G4.1	Chr5	45843060	45846263	+
BruzV2.1340G6.1	Chr5	45846991	45847889	-
BruzV2.1340G8.1	Chr5	45847490	45849537	-
BruzV2.13411G2.1	Chr2	11626142	11735047	-
BruzV2.13411G4.1	Chr2	11742191	11744495	-
BruzV2.13414G2.1	Chr7	12005242	12006138	-
BruzV2.13415G2.1	Chr2	66337868	66340598	+
BruzV2.13415G4.1	Chr2	66330608	66331887	+
BruzV2.13419G2.1	Chr3	44548169	44550219	+
BruzV2.1341G2.1	Chr9	42033716	42034269	+
BruzV2.1341G4.1	Chr9	42038091	42038799	-
BruzV2.1341G6.1	Chr9	42039810	42047062	-
BruzV2.13422G2.1	Chr3	63530659	63531356	+
BruzV2.13422G4.1	Chr3	63531784	63532392	+
BruzV2.13428G2.1	Chr3	22680143	22682204	+
BruzV2.13437G2.1	Chr2	59524079	59527503	+
BruzV2.1343G10.1	Chr7	14648732	14651025	+
BruzV2.1343G2.1	Chr7	14693248	14697685	-
BruzV2.1343G4.1	Chr7	14684362	14686316	-
BruzV2.1343G6.1	Chr7	14661932	14662906	-
BruzV2.1343G8.1	Chr7	14657454	14661786	-
BruzV2.13443G2.1	Chr1	51731233	51732417	+
BruzV2.13446G2.1	Chr9	21765658	21766305	+
BruzV2.13448G2.1	Chr9	2761295	2762059	-
BruzV2.13448G4.1	Chr9	2762111	2763119	-
BruzV2.1344G10.1	Chr3	16850022	16853998	+
BruzV2.1344G12.1	Chr3	16855058	16855790	-
BruzV2.1344G14.1	Chr3	16863842	16866576	+
BruzV2.1344G16.1	Chr3	16871346	16873436	-
BruzV2.1344G18.1	Chr3	16877283	16879702	-
BruzV2.1344G20.1	Chr3	16896692	16900076	+
BruzV2.1344G2.1	Chr3	16830852	16834844	+
BruzV2.1344G22.1	Chr3	16884916	16890191	-
BruzV2.1344G4.1	Chr3	16836062	16838566	+
BruzV2.1344G6.1	Chr3	16838822	16840526	+
BruzV2.1344G8.1	Chr3	16840992	16843401	-
BruzV2.13455G2.1	Chr1	50413540	50416036	-
BruzV2.13455G4.1	Chr1	50412135	50413219	-
BruzV2.13456G2.1	Chr9	11114807	11115493	-
BruzV2.13456G4.1	Chr9	11116424	11117511	-
BruzV2.13456G6.1	Chr9	11123275	11125323	-
BruzV2.13459G2.1	Chr4	2385766	2386492	-
BruzV2.1345G2.1	Chr5	39423168	39426112	-
BruzV2.1345G4.1	Chr5	39481127	39486472	+
BruzV2.13460G2.1	Chr6	38751392	38755136	+
BruzV2.13460G4.1	Chr6	38746437	38747057	-
BruzV2.13462G2.1	Chr8	30305942	30307546	+
BruzV2.13463G2.1	Chr6	8916831	8918165	-
BruzV2.13469G2.1	Chr1	36762904	36764036	+
BruzV2.1346G10.1	Chr6	35884846	35889714	+
BruzV2.1346G2.1	Chr6	35913306	35914762	+
BruzV2.1346G4.1	Chr6	35907426	35912234	+
BruzV2.1346G6.1	Chr6	35900181	35903205	-
BruzV2.1346G8.1	Chr6	35894127	35899355	+
BruzV2.13470G2.1	Chr2	9544134	9547091	-
BruzV2.13470G4.1	Chr2	9547061	9549413	-
BruzV2.13476G2.1	Chr9	301146	301600	-
BruzV2.13478G2.1	Chr7	38074875	38078688	+
BruzV2.1347G10.1	Chr2	66464035	66465790	-
BruzV2.1347G12.1	Chr2	66467400	66471597	-
BruzV2.1347G14.1	Chr2	66479272	66483750	-
BruzV2.1347G16.1	Chr2	66489913	66495110	-
BruzV2.1347G2.1	Chr2	66436641	66437649	+
BruzV2.1347G4.1	Chr2	66445171	66448689	+
BruzV2.1347G6.1	Chr2	66459976	66463430	+
BruzV2.1347G8.1	Chr2	66453511	66457110	-
BruzV2.13482G2.1	Chr6	3393855	3398254	+
BruzV2.13483G2.1	Chr6	11186658	11188883	-
BruzV2.13487G2.1	Chr2	46180594	46182692	-
BruzV2.1348G10.1	Chr1	41090506	41095110	+
BruzV2.1348G12.1	Chr1	41083126	41085109	+
BruzV2.1348G14.1	Chr1	41073246	41080371	+
BruzV2.1348G16.1	Chr1	41064774	41072821	+
BruzV2.1348G2.1	Chr1	41095521	41098455	-
BruzV2.1348G4.1	Chr1	41059961	41062795	-
BruzV2.1348G6.1	Chr1	41053460	41059245	-
BruzV2.1348G8.1	Chr1	41048461	41050634	-
BruzV2.13492G2.1	Chr1	18251921	18252607	+
BruzV2.13495G2.1	Chr5	5373484	5376906	+
BruzV2.1349G10.1	Chr9	31854869	31856462	-
BruzV2.1349G2.1	Chr9	31813443	31814361	+
BruzV2.1349G4.1	Chr9	31820993	31822651	+
BruzV2.1349G6.1	Chr9	31828283	31829883	+
BruzV2.1349G8.1	Chr9	31836733	31838011	+
BruzV2.134G10.1	Chr2	42755537	42756770	-
BruzV2.134G2.1	Chr2	42839775	42840376	-
BruzV2.134G4.1	Chr2	42832046	42834356	-
BruzV2.134G6.1	Chr2	42816547	42820275	+
BruzV2.134G8.1	Chr2	42789667	42792345	+
BruzV2.13501G2.1	Chr5	11302886	11303724	+
BruzV2.13501G4.1	Chr5	11308015	11308594	+
BruzV2.13508G2.1	Chr2	31897613	31898922	-
BruzV2.1350G10.1	Chr1	54662	56102	-
BruzV2.1350G12.1	Chr1	51691	54292	-
BruzV2.1350G14.1	Chr1	50808	51607	+
BruzV2.1350G16.1	Chr1	34926	39570	-
BruzV2.1350G2.1	Chr1	90281	93068	-
BruzV2.1350G4.1	Chr1	68663	75742	-
BruzV2.1350G6.1	Chr1	66156	68032	-
BruzV2.1350G8.1	Chr1	56659	65752	-
BruzV2.13511G2.1	Chr3	63181095	63181806	+
BruzV2.13511G4.1	Chr3	63177985	63178995	+
BruzV2.13514G2.1	Chr8	4449117	4451757	-
BruzV2.13518G2.1	Chr8	38176993	38178037	+
BruzV2.13520G2.1	Chr2	63062246	63063680	-
BruzV2.13525G2.1	Chr5	19424121	19428467	-
BruzV2.1352G10.1	Chr7	2293702	2295649	-
BruzV2.1352G2.1	Chr7	2344313	2346383	-
BruzV2.1352G4.1	Chr7	2331727	2334379	-
BruzV2.1352G6.1	Chr7	2327120	2331116	+
BruzV2.1352G8.1	Chr7	2315499	2317814	-
BruzV2.13530G2.1	Chr6	10318687	10320015	+
BruzV2.13534G2.1	Chr5	38945445	38947964	-
BruzV2.13534G4.1	Chr5	38950118	38952564	-
BruzV2.13535G2.1	Chr1	36434282	36440025	-
BruzV2.13535G4.1	Chr1	36434880	36437252	-
BruzV2.13536G2.1	Chr1	37798906	37800312	+
BruzV2.13536G4.1	Chr1	37797298	37797728	+
BruzV2.13536G6.1	Chr1	37789082	37790127	+
BruzV2.13539G2.1	Chr3	20555051	20555777	+
BruzV2.1353G10.1	Chr8	9397903	9398805	+
BruzV2.1353G14.1	Chr8	9385773	9390164	+
BruzV2.1353G16.1	Chr8	9380393	9381885	+
BruzV2.1353G2.1	Chr8	9443971	9444421	-
BruzV2.1353G4.1	Chr8	9439869	9443188	-
BruzV2.1353G6.1	Chr8	9396171	9396508	-
BruzV2.1353G8.1	Chr8	9376975	9379722	-
BruzV2.13546G2.1	Chr3	62978090	62978724	-
BruzV2.13546G4.1	Chr3	62975098	62975710	-
BruzV2.1354G2.1	Chr3	42273138	42274510	+
BruzV2.1354G4.1	Chr3	42281307	42281908	-
BruzV2.1354G6.1	Chr3	42282773	42283177	-
BruzV2.1354G8.1	Chr3	42325504	42326559	-
BruzV2.13556G2.1	Chr2	71563938	71567016	+
BruzV2.13556G4.1	Chr2	71566940	71569019	+
BruzV2.13557G2.1	Chr8	2287789	2288364	-
BruzV2.13559G2.1	Chr3	18438141	18438835	-
BruzV2.13559G4.1	Chr3	18445967	18447626	+
BruzV2.13559G6.1	Chr3	18448072	18448411	+
BruzV2.1355G10.1	Chr2	59793415	59800009	+
BruzV2.1355G12.1	Chr2	59800295	59802149	+
BruzV2.1355G14.1	Chr2	59802595	59804704	+
BruzV2.1355G14.2	Chr2	59802595	59804704	+
BruzV2.1355G16.1	Chr2	59807535	59810410	+
BruzV2.1355G18.1	Chr2	59808080	59810549	+
BruzV2.1355G20.1	Chr2	59815252	59817914	-
BruzV2.1355G2.1	Chr2	59772955	59775164	+
BruzV2.1355G22.1	Chr2	59842305	59842978	-
BruzV2.1355G4.1	Chr2	59779825	59783609	+
BruzV2.1355G6.1	Chr2	59775410	59778132	-
BruzV2.1355G8.1	Chr2	59785690	59786634	-
BruzV2.13563G2.1	Chr1	15981908	15982354	+
BruzV2.13568G2.1	Chr5	42975146	42975687	+
BruzV2.13568G4.1	Chr5	42968546	42969624	+
BruzV2.1356G12.1	Chr3	55566077	55567265	-
BruzV2.1356G14.1	Chr3	55606558	55608856	-
BruzV2.1356G16.1	Chr3	55609028	55618756	-
BruzV2.1356G18.1	Chr3	55619228	55622336	-
BruzV2.1356G20.1	Chr3	55629102	55630506	-
BruzV2.1356G2.1	Chr3	55568902	55569810	+
BruzV2.1356G4.1	Chr3	55570987	55572999	+
BruzV2.1356G6.1	Chr3	55573237	55574825	+
BruzV2.1356G8.1	Chr3	55580367	55584924	+
BruzV2.13573G2.1	Chr3	54167223	54169787	+
BruzV2.13573G4.1	Chr3	54167056	54167411	+
BruzV2.13573G6.1	Chr3	54161923	54164606	+
BruzV2.13577G2.1	Chr6	27911450	27914062	-
BruzV2.13579G2.1	Chr7	4224459	4224901	-
BruzV2.1357G2.1	Chr1	44773149	44776191	-
BruzV2.13580G2.1	Chr2	6844329	6847756	-
BruzV2.13580G4.1	Chr2	6837021	6838215	-
BruzV2.13582G2.1	Chr1	10583807	10587352	+
BruzV2.13584G2.1	Chr9	13930091	13931720	+
BruzV2.13586G2.1	Chr7	31909920	31910369	+
BruzV2.13586G4.1	Chr7	31906298	31908073	+
BruzV2.13586G6.1	Chr7	31898951	31899822	+
BruzV2.13587G2.1	Chr9	62494259	62496544	+
BruzV2.13587G4.1	Chr9	62490186	62492093	+
BruzV2.13588G2.1	Chr3	31944622	31944954	+
BruzV2.1358G10.1	Chr9	67295156	67296969	-
BruzV2.1358G12.1	Chr9	67287405	67290886	+
BruzV2.1358G2.1	Chr9	67347005	67350072	+
BruzV2.1358G4.1	Chr9	67325585	67337111	+
BruzV2.1358G6.1	Chr9	67301300	67306864	-
BruzV2.1358G8.1	Chr9	67298640	67301004	-
BruzV2.13599G2.1	Chr9	18488487	18491218	-
BruzV2.1359G2.1	Chr1	54773590	54775786	-
BruzV2.1359G4.1	Chr1	54771843	54772473	-
BruzV2.135G10.1	Chr6	36421290	36422943	+
BruzV2.135G12.1	Chr6	36434303	36436706	+
BruzV2.135G14.1	Chr6	36437070	36440799	+
BruzV2.135G16.1	Chr6	36425901	36428599	-
BruzV2.135G18.1	Chr6	36430058	36432769	-
BruzV2.135G20.1	Chr6	36449220	36450088	+
BruzV2.135G2.1	Chr6	36351065	36352859	-
BruzV2.135G22.1	Chr6	36453155	36454739	-
BruzV2.135G24.1	Chr6	36457491	36460517	-
BruzV2.135G26.1	Chr6	36468391	36474609	-
BruzV2.135G28.1	Chr6	36488002	36489172	-
BruzV2.135G4.1	Chr6	36355384	36357318	-
BruzV2.135G6.1	Chr6	36367388	36369919	-
BruzV2.135G8.1	Chr6	36400061	36401669	-
BruzV2.13600G2.1	Chr2	34737368	34737923	+
BruzV2.13603G2.1	Chr8	52173403	52174594	-
BruzV2.13605G2.1	Chr6	8292493	8293003	-
BruzV2.13605G4.1	Chr6	8283177	8284338	+
BruzV2.13608G2.1	Chr2	69645664	69647799	-
BruzV2.13609G2.1	Chr8	6985135	6988317	-
BruzV2.1360G10.1	Chr5	59113452	59117500	+
BruzV2.1360G12.1	Chr5	59125577	59126505	+
BruzV2.1360G14.1	Chr5	59117897	59122631	-
BruzV2.1360G16.1	Chr5	59133540	59134139	-
BruzV2.1360G2.1	Chr5	59066032	59070533	+
BruzV2.1360G4.1	Chr5	59071392	59074274	+
BruzV2.1360G6.1	Chr5	59074348	59077041	-
BruzV2.1360G8.1	Chr5	59079813	59084421	-
BruzV2.13610G2.1	Chr9	20330974	20334231	+
BruzV2.13610G4.1	Chr9	20334878	20337437	+
BruzV2.13610G6.1	Chr9	20338078	20340862	+
BruzV2.13612G2.1	Chr8	577684	586772	+
BruzV2.13612G4.1	Chr8	585691	587939	+
BruzV2.13615G2.1	Chr1	50643139	50644577	+
BruzV2.13615G4.1	Chr1	50637929	50642977	+
BruzV2.13616G2.1	Chr8	13151356	13151970	+
BruzV2.13617G2.1	Chr3	16171098	16172865	+
BruzV2.13618G2.1	Chr7	39650492	39651707	+
BruzV2.13618G4.1	Chr7	39654340	39654897	+
BruzV2.1361G2.1	Chr8	11259973	11260463	-
BruzV2.1361G4.1	Chr8	11257794	11259949	-
BruzV2.1361G6.1	Chr8	11243023	11246389	-
BruzV2.13620G2.1	Chr7	39101147	39101693	+
BruzV2.13623G2.1	Chr4	34832849	34834366	+
BruzV2.13626G2.1	Chr2	37773135	37774029	+
BruzV2.13626G4.1	Chr2	37769503	37770383	+
BruzV2.13626G6.1	Chr2	37768315	37769181	+
BruzV2.13627G2.1	Chr5	27349867	27352656	+
BruzV2.13627G4.1	Chr5	27346337	27347761	+
BruzV2.13629G2.1	Chr2	50937671	50941106	-
BruzV2.1362G2.1	Chr5	10716071	10718126	-
BruzV2.1362G4.1	Chr5	10712115	10716862	-
BruzV2.1362G6.1	Chr5	10709501	10712090	-
BruzV2.1362G8.1	Chr5	10709501	10712051	+
BruzV2.13633G2.1	Chr5	49031314	49031782	-
BruzV2.13637G2.1	Chr3	3819573	3823070	+
BruzV2.1363G2.1	Chr4	40503055	40506496	+
BruzV2.1363G4.1	Chr4	40533510	40538203	+
BruzV2.1363G6.1	Chr4	40540973	40543198	-
BruzV2.1363G8.1	Chr4	40553546	40554470	+
BruzV2.13642G2.1	Chr2	29227533	29231850	-
BruzV2.13643G4.1	Chr9	23488148	23490863	-
BruzV2.13643G6.1	Chr9	23495575	23496763	-
BruzV2.1364G10.1	Chr7	35340091	35343512	-
BruzV2.1364G12.1	Chr7	35328580	35332322	-
BruzV2.1364G14.1	Chr7	35337043	35339608	+
BruzV2.1364G16.1	Chr7	35333153	35336661	+
BruzV2.1364G2.1	Chr7	35390413	35398611	+
BruzV2.1364G4.1	Chr7	35375368	35384652	-
BruzV2.1364G6.1	Chr7	35366813	35370819	+
BruzV2.1364G8.1	Chr7	35352228	35356372	-
BruzV2.13652G2.1	Chr7	25969420	25969829	-
BruzV2.13653G2.1	Chr3	58596856	58597832	+
BruzV2.13653G4.1	Chr3	58600569	58603123	+
BruzV2.13655G2.1	Chr5	64064812	64066840	-
BruzV2.13655G4.1	Chr5	64067072	64069180	-
BruzV2.13656G2.1	Chr1	44568194	44568688	+
BruzV2.13656G4.1	Chr1	44567065	44567373	+
BruzV2.13657G2.1	Chr5	56781332	56782139	+
BruzV2.1365G2.1	Chr2	33305208	33305823	+
BruzV2.1365G4.1	Chr2	33302367	33304919	+
BruzV2.13661G2.1	Chr1	39686975	39687816	-
BruzV2.13661G4.1	Chr1	39684648	39686194	+
BruzV2.13666G2.1	Chr4	3791340	3797548	+
BruzV2.13668G2.1	Chr1	29107264	29107681	-
BruzV2.1366G10.1	Chr1	33841711	33842935	+
BruzV2.1366G2.1	Chr1	33893106	33898394	-
BruzV2.1366G4.1	Chr1	33884398	33889000	-
BruzV2.1366G6.1	Chr1	33874121	33883720	+
BruzV2.1366G8.1	Chr1	33857751	33858427	+
BruzV2.13673G2.1	Chr3	40870256	40870928	+
BruzV2.13677G2.1	Chr9	59450109	59451151	+
BruzV2.13677G4.1	Chr9	59455104	59456198	+
BruzV2.1367G10.1	Chr1	18074622	18082026	-
BruzV2.1367G12.1	Chr1	18071308	18073012	+
BruzV2.1367G2.1	Chr1	18101893	18103546	-
BruzV2.1367G4.1	Chr1	18091409	18099196	-
BruzV2.1367G6.1	Chr1	18087559	18090926	-
BruzV2.1367G8.1	Chr1	18082552	18083796	-
BruzV2.13682G2.1	Chr8	24448054	24451591	-
BruzV2.13682G4.1	Chr8	24451924	24453056	-
BruzV2.13683G2.1	Chr5	54569635	54570587	-
BruzV2.13685G2.1	Chr9	63221636	63224267	-
BruzV2.13687G2.1	Chr1	49762076	49764529	+
BruzV2.13688G2.1	Chr3	62998469	63000296	+
BruzV2.1368G10.1	Chr5	17401273	17402231	-
BruzV2.1368G12.1	Chr5	17414153	17416151	-
BruzV2.1368G2.1	Chr5	17376701	17377816	-
BruzV2.1368G4.1	Chr5	17381228	17383331	-
BruzV2.1368G6.1	Chr5	17406152	17407146	+
BruzV2.1368G8.1	Chr5	17409647	17412966	+
BruzV2.13699G2.1	Chr8	340757	341382	+
BruzV2.13699G4.1	Chr8	347942	349158	-
BruzV2.1369G10.1	Chr2	29240884	29244364	-
BruzV2.1369G12.1	Chr2	29231951	29236151	-
BruzV2.1369G2.1	Chr2	29289766	29291964	-
BruzV2.1369G4.1	Chr2	29282890	29288974	-
BruzV2.1369G6.1	Chr2	29280380	29281724	-
BruzV2.1369G8.1	Chr2	29272660	29277834	-
BruzV2.1369G8.2	Chr2	29272660	29277824	-
BruzV2.136G10.1	Chr1	7763646	7770440	+
BruzV2.136G12.1	Chr1	7747557	7752075	-
BruzV2.136G14.1	Chr1	7760067	7763345	-
BruzV2.136G16.1	Chr1	7770977	7776645	-
BruzV2.136G18.1	Chr1	7778157	7781325	-
BruzV2.136G20.1	Chr1	7791506	7793249	+
BruzV2.136G2.1	Chr1	7736876	7739130	+
BruzV2.136G22.1	Chr1	7807006	7810429	+
BruzV2.136G24.1	Chr1	7798838	7803875	-
BruzV2.136G26.1	Chr1	7815881	7816468	-
BruzV2.136G28.1	Chr1	7838571	7845884	+
BruzV2.136G30.1	Chr1	7832203	7833545	-
BruzV2.136G32.1	Chr1	7854986	7857770	+
BruzV2.136G34.1	Chr1	7869796	7877040	+
BruzV2.136G36.1	Chr1	7878996	7882950	+
BruzV2.136G38.1	Chr1	7888543	7891540	+
BruzV2.136G40.1	Chr1	7860000	7864685	-
BruzV2.136G4.1	Chr1	7739246	7740907	+
BruzV2.136G42.1	Chr1	7864947	7866375	-
BruzV2.136G44.1	Chr1	7883047	7885775	-
BruzV2.136G6.1	Chr1	7742914	7745927	+
BruzV2.136G8.1	Chr1	7755736	7759360	+
BruzV2.13704G2.1	Chr4	45944240	45947554	-
BruzV2.13704G4.1	Chr4	45948347	45952224	-
BruzV2.13704G6.1	Chr4	45954343	45955394	-
BruzV2.13708G2.1	Chr5	45355267	45355896	-
BruzV2.13709G2.1	Chr3	31461514	31462469	-
BruzV2.1370G10.1	Chr9	846792	849319	-
BruzV2.1370G12.1	Chr9	873190	875850	+
BruzV2.1370G14.1	Chr9	863530	867792	+
BruzV2.1370G16.1	Chr9	854430	856838	+
BruzV2.1370G18.1	Chr9	850800	854118	+
BruzV2.1370G20.1	Chr9	841075	845111	+
BruzV2.1370G2.1	Chr9	884405	890339	-
BruzV2.1370G22.1	Chr9	832898	834956	-
BruzV2.1370G24.1	Chr9	824485	825641	-
BruzV2.1370G4.1	Chr9	876855	882289	-
BruzV2.1370G6.1	Chr9	869019	870409	-
BruzV2.1370G8.1	Chr9	856888	859829	-
BruzV2.13712G2.1	Chr4	4352123	4352830	+
BruzV2.13712G4.1	Chr4	4355166	4359055	-
BruzV2.13718G2.1	Chr4	43011973	43014208	+
BruzV2.13718G4.1	Chr4	43015045	43017883	-
BruzV2.13719G2.1	Chr8	2902061	2904271	-
BruzV2.13719G4.1	Chr8	2897997	2900067	-
BruzV2.1371G2.1	Chr9	18412868	18418032	-
BruzV2.1371G4.1	Chr9	18404165	18406472	-
BruzV2.1371G6.1	Chr9	18387299	18388246	-
BruzV2.13723G2.1	Chr9	72964359	72968343	+
BruzV2.13723G4.1	Chr9	72968639	72969675	+
BruzV2.13728G2.1	Chr9	9794048	9795781	-
BruzV2.13728G4.1	Chr9	9793012	9794030	+
BruzV2.1372G10.1	Chr2	9949079	9952677	-
BruzV2.1372G12.1	Chr2	9929388	9936456	+
BruzV2.1372G14.1	Chr2	9929432	9931349	+
BruzV2.1372G16.1	Chr2	9922227	9922988	-
BruzV2.1372G2.1	Chr2	9991657	9992696	-
BruzV2.1372G4.1	Chr2	9983880	9990069	+
BruzV2.1372G6.1	Chr2	9981088	9986199	+
BruzV2.1372G8.1	Chr2	9961652	9974067	-
BruzV2.13735G2.1	Chr3	5102444	5103359	-
BruzV2.13737G2.1	Chr3	10450135	10450513	-
BruzV2.13738G2.1	Chr7	1905503	1907823	+
BruzV2.1373G2.1	Chr2	19668500	19673359	+
BruzV2.1373G4.1	Chr2	19632514	19635509	-
BruzV2.1373G6.1	Chr2	19629053	19630069	-
BruzV2.13743G2.1	Chr2	52626819	52629280	-
BruzV2.13743G4.1	Chr2	52626852	52629159	-
BruzV2.13743G6.1	Chr2	52633042	52636659	-
BruzV2.13747G2.1	Chr8	49662839	49665175	+
BruzV2.13747G4.1	Chr8	49668964	49671638	-
BruzV2.13749G2.1	Chr3	62751618	62753425	+
BruzV2.1374G10.1	Chr9	8674125	8675053	-
BruzV2.1374G12.1	Chr9	8663199	8669503	-
BruzV2.1374G14.1	Chr9	8656349	8662453	-
BruzV2.1374G16.1	Chr9	8684784	8685689	+
BruzV2.1374G18.1	Chr9	8672114	8672851	+
BruzV2.1374G2.1	Chr9	8717818	8719903	-
BruzV2.1374G2.2	Chr9	8717818	8719903	-
BruzV2.1374G4.1	Chr9	8694819	8711214	-
BruzV2.1374G6.1	Chr9	8694186	8698798	+
BruzV2.1374G8.1	Chr9	8680321	8682103	-
BruzV2.13755G2.1	Chr2	51040640	51043518	-
BruzV2.13756G2.1	Chr8	28608650	28615913	+
BruzV2.13759G2.1	Chr7	36640900	36643668	-
BruzV2.1375G2.1	Chr8	10620095	10623403	-
BruzV2.1375G4.1	Chr8	10629606	10636223	-
BruzV2.1375G6.1	Chr8	10640554	10641695	+
BruzV2.1375G8.1	Chr8	10654933	10656056	+
BruzV2.13764G2.1	Chr4	2398467	2399927	-
BruzV2.13766G2.1	Chr1	43737900	43741954	-
BruzV2.13766G4.1	Chr1	43741525	43742083	-
BruzV2.13766G6.1	Chr1	43744837	43748834	-
BruzV2.1376G10.1	Chr9	19556531	19563405	-
BruzV2.1376G12.1	Chr9	19528291	19533737	-
BruzV2.1376G2.1	Chr9	19592468	19592954	-
BruzV2.1376G4.1	Chr9	19573926	19581027	-
BruzV2.1376G6.1	Chr9	19579456	19580924	+
BruzV2.1376G8.1	Chr9	19574296	19577343	+
BruzV2.13773G2.1	Chr8	32069288	32071822	+
BruzV2.13774G2.1	Chr3	37859071	37860510	-
BruzV2.13775G2.1	Chr1	6351524	6353140	-
BruzV2.13778G2.1	Chr6	3262562	3263104	+
BruzV2.1377G10.1	Chr3	60315613	60318961	+
BruzV2.1377G12.1	Chr3	60322061	60322977	+
BruzV2.1377G14.1	Chr3	60327483	60333069	+
BruzV2.1377G2.1	Chr3	60267569	60271932	-
BruzV2.1377G4.1	Chr3	60285565	60290031	-
BruzV2.1377G6.1	Chr3	60299543	60302327	+
BruzV2.1377G8.1	Chr3	60308753	60311517	+
BruzV2.13780G2.1	Chr4	16177346	16178906	-
BruzV2.13780G4.1	Chr4	16179368	16180166	-
BruzV2.13786G2.1	Chr1	14772891	14773795	+
BruzV2.1378G2.1	Chr4	43968435	43969459	-
BruzV2.1378G4.1	Chr4	43964662	43965799	-
BruzV2.1378G6.1	Chr4	43953710	43956546	+
BruzV2.1378G8.1	Chr4	43948010	43951339	+
BruzV2.13791G2.1	Chr2	38498512	38498898	-
BruzV2.13795G2.1	Chr8	38118357	38119146	-
BruzV2.1379G10.1	Chr8	11545256	11549930	+
BruzV2.1379G12.1	Chr8	11545465	11549895	+
BruzV2.1379G2.1	Chr8	11601947	11603779	-
BruzV2.1379G4.1	Chr8	11571146	11573945	-
BruzV2.1379G6.1	Chr8	11557416	11558601	+
BruzV2.1379G8.1	Chr8	11551046	11552947	+
BruzV2.137G10.1	Chr1	355899	359101	-
BruzV2.137G12.1	Chr1	351364	352749	-
BruzV2.137G14.1	Chr1	347007	348073	-
BruzV2.137G2.1	Chr1	396890	397924	-
BruzV2.137G4.1	Chr1	392056	392741	-
BruzV2.137G6.1	Chr1	373092	376110	+
BruzV2.137G8.1	Chr1	373970	374989	+
BruzV2.13800G2.1	Chr1	4696851	4697314	-
BruzV2.13803G2.1	Chr4	34233696	34234492	+
BruzV2.13806G2.1	Chr9	13585059	13588507	-
BruzV2.13809G2.1	Chr7	10142921	10143499	-
BruzV2.1380G2.1	Chr6	2862070	2865736	+
BruzV2.1380G4.1	Chr6	2870647	2872469	-
BruzV2.1380G6.1	Chr6	2906236	2907429	-
BruzV2.13816G2.1	Chr4	40332056	40333095	-
BruzV2.13817G2.1	Chr4	46599475	46600572	-
BruzV2.13817G4.1	Chr4	46590163	46590565	-
BruzV2.13819G2.1	Chr5	63063492	63064462	-
BruzV2.13821G2.1	Chr1	2131579	2132979	-
BruzV2.13823G2.1	Chr3	22538813	22540867	-
BruzV2.13824G2.1	Chr8	53498859	53501406	+
BruzV2.13824G4.1	Chr8	53503169	53506281	+
BruzV2.13825G2.1	Chr8	1482582	1485478	-
BruzV2.13827G2.1	Chr2	65961929	65962885	-
BruzV2.1382G2.1	Chr5	32377878	32385947	+
BruzV2.1382G4.1	Chr5	32386049	32389277	-
BruzV2.13832G2.1	Chr1	49433024	49433425	-
BruzV2.13836G2.1	Chr1	25063769	25064139	-
BruzV2.1383G10.1	Chr5	42590778	42594876	-
BruzV2.1383G12.1	Chr5	42598015	42600236	-
BruzV2.1383G2.1	Chr5	42560287	42561042	+
BruzV2.1383G4.1	Chr5	42561520	42564691	+
BruzV2.1383G6.1	Chr5	42568877	42573511	+
BruzV2.1383G8.1	Chr5	42580325	42583800	-
BruzV2.13841G2.1	Chr3	31055322	31056547	-
BruzV2.13845G2.1	Chr3	11997540	11998074	-
BruzV2.13846G2.1	Chr9	1737003	1740052	+
BruzV2.1384G10.1	Chr9	76810389	76811079	-
BruzV2.1384G12.1	Chr9	76793152	76797352	-
BruzV2.1384G14.1	Chr9	76815029	76817198	+
BruzV2.1384G16.1	Chr9	76806406	76806966	+
BruzV2.1384G18.1	Chr9	76798793	76803953	+
BruzV2.1384G20.1	Chr9	76789498	76791850	+
BruzV2.1384G2.1	Chr9	76838383	76838967	+
BruzV2.1384G22.1	Chr9	76774848	76777292	-
BruzV2.1384G24.1	Chr9	76768073	76769034	+
BruzV2.1384G4.1	Chr9	76824618	76829702	-
BruzV2.1384G6.1	Chr9	76821895	76824452	-
BruzV2.1384G8.1	Chr9	76811774	76812635	-
BruzV2.13852G2.1	Chr3	63719691	63722176	+
BruzV2.13857G2.1	Chr5	37356493	37357135	+
BruzV2.13857G4.1	Chr5	37359321	37359873	+
BruzV2.13858G2.1	Chr4	45749343	45751834	-
BruzV2.13858G4.1	Chr4	45758392	45759548	+
BruzV2.13858G6.1	Chr4	45757503	45758065	-
BruzV2.13859G2.1	Chr6	21045291	21045664	-
BruzV2.1385G10.1	Chr2	1449054	1450518	-
BruzV2.1385G12.1	Chr2	1436179	1438629	+
BruzV2.1385G2.1	Chr2	1493089	1494953	+
BruzV2.1385G4.1	Chr2	1471289	1473948	-
BruzV2.1385G6.1	Chr2	1463779	1467309	-
BruzV2.1385G8.1	Chr2	1457796	1458230	-
BruzV2.13860G2.1	Chr1	2859116	2859926	+
BruzV2.13861G2.1	Chr4	27764771	27765189	-
BruzV2.13862G2.1	Chr5	48304288	48305085	+
BruzV2.13864G2.1	Chr3	63082288	63082949	+
BruzV2.13864G4.1	Chr3	63090267	63092447	-
BruzV2.13869G2.1	Chr3	9254670	9255408	+
BruzV2.13870G2.1	Chr4	30211264	30212605	-
BruzV2.13871G2.1	Chr9	74543715	74544859	+
BruzV2.13875G2.1	Chr5	41960395	41960943	-
BruzV2.13875G4.1	Chr5	41961426	41965433	-
BruzV2.13876G2.1	Chr7	6654133	6654709	+
BruzV2.13879G2.1	Chr2	8866174	8867024	+
BruzV2.1387G10.1	Chr4	1986024	1988502	-
BruzV2.1387G12.1	Chr4	2004733	2006087	+
BruzV2.1387G14.1	Chr4	2010567	2012303	+
BruzV2.1387G2.1	Chr4	1951216	1955007	+
BruzV2.1387G4.1	Chr4	1962486	1964645	+
BruzV2.1387G6.1	Chr4	1978010	1979892	-
BruzV2.1387G8.1	Chr4	1981024	1985632	-
BruzV2.13882G2.1	Chr5	63155152	63157306	-
BruzV2.13882G4.1	Chr5	63161664	63163391	-
BruzV2.13885G2.1	Chr8	1566930	1568440	-
BruzV2.13887G2.1	Chr9	70187417	70189316	-
BruzV2.13887G4.1	Chr9	70187417	70190568	-
BruzV2.1388G2.1	Chr6	27529320	27532514	-
BruzV2.1388G4.1	Chr6	27545175	27548653	+
BruzV2.1388G6.1	Chr6	27535635	27544443	+
BruzV2.1388G8.1	Chr6	27510345	27514694	-
BruzV2.13890G2.1	Chr8	11342874	11343172	-
BruzV2.13891G2.1	Chr9	71614410	71615842	+
BruzV2.13892G2.1	Chr2	7414002	7415043	+
BruzV2.13894G2.1	Chr7	29123332	29128718	+
BruzV2.13897G2.1	Chr7	27002546	27003579	+
BruzV2.13898G2.1	Chr2	47970409	47972128	-
BruzV2.13899G2.1	Chr8	45343618	45344688	-
BruzV2.1389G10.1	Chr3	32811290	32815168	+
BruzV2.1389G12.1	Chr3	32807456	32808694	+
BruzV2.1389G14.1	Chr3	32780241	32780837	+
BruzV2.1389G2.1	Chr3	32821240	32825465	-
BruzV2.1389G4.1	Chr3	32822467	32823515	-
BruzV2.1389G6.1	Chr3	32822467	32823242	-
BruzV2.1389G8.1	Chr3	32805445	32805903	-
BruzV2.138G12.1	Chr5	52336910	52339048	-
BruzV2.138G14.1	Chr5	52344590	52348998	-
BruzV2.138G16.1	Chr5	52353189	52355644	+
BruzV2.138G18.1	Chr5	52367009	52371810	+
BruzV2.138G20.1	Chr5	52362211	52365218	-
BruzV2.138G2.1	Chr5	52292550	52296998	-
BruzV2.138G22.1	Chr5	52379125	52384474	+
BruzV2.138G24.1	Chr5	52385200	52387788	-
BruzV2.138G26.1	Chr5	52395299	52402279	+
BruzV2.138G28.1	Chr5	52398893	52407913	+
BruzV2.138G30.1	Chr5	52403910	52410458	-
BruzV2.138G32.1	Chr5	52414231	52420338	-
BruzV2.138G34.1	Chr5	52421771	52424248	-
BruzV2.138G36.1	Chr5	52438299	52441338	+
BruzV2.138G38.1	Chr5	52443272	52450628	-
BruzV2.138G4.1	Chr5	52312139	52314948	-
BruzV2.138G6.1	Chr5	52315508	52319614	-
BruzV2.138G8.1	Chr5	52324770	52326393	+
BruzV2.13902G2.1	Chr4	8376961	8378287	-
BruzV2.13902G4.1	Chr4	8377850	8380198	-
BruzV2.13902G6.1	Chr4	8378844	8380486	-
BruzV2.13904G2.1	Chr3	42476952	42479030	+
BruzV2.13907G2.1	Chr7	13518806	13523690	-
BruzV2.1390G10.1	Chr5	23854576	23855943	-
BruzV2.1390G12.1	Chr5	23853403	23854223	-
BruzV2.1390G14.1	Chr5	23850434	23853040	+
BruzV2.1390G16.1	Chr5	23841329	23842409	-
BruzV2.1390G2.1	Chr5	23882100	23884294	-
BruzV2.1390G4.1	Chr5	23880948	23881494	+
BruzV2.1390G6.1	Chr5	23872444	23874220	+
BruzV2.1390G6.2	Chr5	23872444	23874220	+
BruzV2.1390G8.1	Chr5	23864384	23866022	+
BruzV2.13915G2.1	Chr7	10327626	10328560	+
BruzV2.13918G2.1	Chr6	35541710	35542467	-
BruzV2.13919G2.1	Chr4	15114602	15115571	+
BruzV2.13919G4.1	Chr4	15122451	15124075	+
BruzV2.1391G10.1	Chr8	47643494	47644773	+
BruzV2.1391G12.1	Chr8	47631883	47632201	+
BruzV2.1391G2.1	Chr8	47683500	47688133	-
BruzV2.1391G4.1	Chr8	47675704	47676297	+
BruzV2.1391G6.1	Chr8	47661314	47664443	+
BruzV2.1391G8.1	Chr8	47655995	47656413	+
BruzV2.13920G2.1	Chr7	39442472	39443561	+
BruzV2.13920G4.1	Chr7	39451507	39452561	+
BruzV2.13921G2.1	Chr1	50019614	50020844	-
BruzV2.13922G2.1	Chr8	37224116	37227875	+
BruzV2.13923G2.1	Chr2	8245816	8246413	+
BruzV2.13926G2.1	Chr9	8881753	8884027	+
BruzV2.13928G2.1	Chr7	7841370	7842538	-
BruzV2.1392G2.1	Chr2	21124475	21126803	+
BruzV2.1392G4.1	Chr2	21110685	21114617	+
BruzV2.13935G2.1	Chr2	51031278	51032030	-
BruzV2.13935G4.1	Chr2	51034795	51037004	+
BruzV2.13935G6.1	Chr2	51027560	51028408	+
BruzV2.13937G2.1	Chr6	19236425	19240858	+
BruzV2.1393G10.1	Chr8	16954616	16955532	+
BruzV2.1393G2.1	Chr8	16899829	16905013	+
BruzV2.1393G4.1	Chr8	16917563	16922586	+
BruzV2.1393G6.1	Chr8	16911144	16913378	-
BruzV2.1393G8.1	Chr8	16914003	16914564	-
BruzV2.13945G2.1	Chr7	2157903	2158420	+
BruzV2.13945G4.1	Chr7	2162034	2162420	-
BruzV2.13954G2.1	Chr9	23283783	23286385	-
BruzV2.13955G2.1	Chr8	16033854	16035283	-
BruzV2.13956G2.1	Chr4	2204396	2205644	+
BruzV2.1395G2.1	Chr7	36209610	36212476	+
BruzV2.1395G4.1	Chr7	36250907	36256742	+
BruzV2.1395G6.1	Chr7	36259807	36261236	-
BruzV2.13963G2.1	Chr7	13564254	13567283	-
BruzV2.1396G10.1	Chr8	51924559	51925007	-
BruzV2.1396G12.1	Chr8	51918043	51918657	-
BruzV2.1396G14.1	Chr8	51917046	51917677	-
BruzV2.1396G16.1	Chr8	51912988	51914077	-
BruzV2.1396G2.1	Chr8	51968206	51972223	+
BruzV2.1396G4.1	Chr8	51959186	51960437	-
BruzV2.1396G6.1	Chr8	51934680	51935467	-
BruzV2.1396G8.1	Chr8	51932155	51934307	-
BruzV2.13979G2.1	Chr9	74859777	74862542	+
BruzV2.13979G4.1	Chr9	74865205	74868128	-
BruzV2.1397G10.1	Chr5	47537204	47541015	+
BruzV2.1397G12.1	Chr5	47522514	47526454	+
BruzV2.1397G14.1	Chr5	47505004	47510942	+
BruzV2.1397G2.1	Chr5	47570537	47571401	-
BruzV2.1397G4.1	Chr5	47561349	47564763	-
BruzV2.1397G6.1	Chr5	47546404	47549862	+
BruzV2.1397G8.1	Chr5	47542083	47545204	+
BruzV2.13985G2.1	Chr3	8944621	8946118	-
BruzV2.13985G4.1	Chr3	8953281	8954151	+
BruzV2.1398G10.1	Chr2	47729255	47730918	-
BruzV2.1398G12.1	Chr2	47721790	47722297	-
BruzV2.1398G14.1	Chr2	47707992	47710162	-
BruzV2.1398G16.1	Chr2	47697350	47699564	-
BruzV2.1398G2.1	Chr2	47763015	47765962	+
BruzV2.1398G4.1	Chr2	47750515	47751899	-
BruzV2.1398G6.1	Chr2	47748222	47748543	-
BruzV2.1398G8.1	Chr2	47738412	47740354	-
BruzV2.13991G2.1	Chr8	15401192	15404260	-
BruzV2.13992G2.1	Chr7	39162238	39163367	+
BruzV2.13992G4.1	Chr7	39170813	39172385	+
BruzV2.13996G2.1	Chr3	25275229	25276999	-
BruzV2.13997G2.1	Chr9	19753223	19755701	-
BruzV2.13998G2.1	Chr2	61399017	61400322	+
BruzV2.13999G2.1	Chr1	13249668	13250882	-
BruzV2.1399G10.1	Chr7	37346974	37350893	-
BruzV2.1399G2.1	Chr7	37375734	37383852	+
BruzV2.1399G4.1	Chr7	37366434	37371072	+
BruzV2.1399G6.1	Chr7	37354679	37358857	-
BruzV2.139G10.1	Chr7	28815357	28815717	-
BruzV2.139G12.1	Chr7	28821501	28822569	-
BruzV2.139G14.1	Chr7	28825665	28829039	-
BruzV2.139G16.1	Chr7	28827413	28829051	-
BruzV2.139G18.1	Chr7	28838580	28846677	+
BruzV2.139G20.1	Chr7	28835501	28835989	-
BruzV2.139G2.1	Chr7	28787520	28790594	+
BruzV2.139G22.1	Chr7	28867160	28871823	+
BruzV2.139G24.1	Chr7	28872390	28886402	+
BruzV2.139G24.2	Chr7	28872390	28886402	+
BruzV2.139G26.1	Chr7	28887311	28899699	-
BruzV2.139G28.1	Chr7	28910065	28911009	-
BruzV2.139G30.1	Chr7	28911909	28912679	-
BruzV2.139G4.1	Chr7	28793430	28796964	+
BruzV2.139G6.1	Chr7	28797580	28803153	+
BruzV2.139G8.1	Chr7	28803261	28811739	-
BruzV2.13G10.1	Chr5	49952485	49957088	+
BruzV2.13G12.1	Chr5	49962985	49967629	+
BruzV2.13G14.1	Chr5	49957814	49962884	-
BruzV2.13G16.1	Chr5	49967719	49972594	-
BruzV2.13G20.1	Chr5	49994295	50005107	+
BruzV2.13G2.1	Chr5	49902926	49908544	-
BruzV2.13G22.1	Chr5	50005991	50006997	+
BruzV2.13G24.1	Chr5	49980606	49981793	-
BruzV2.13G26.1	Chr5	50008456	50013054	-
BruzV2.13G28.1	Chr5	50014646	50021234	-
BruzV2.13G30.1	Chr5	50025796	50027735	-
BruzV2.13G32.1	Chr5	50062905	50069741	+
BruzV2.13G34.1	Chr5	50070335	50074022	+
BruzV2.13G36.1	Chr5	50074735	50077327	+
BruzV2.13G38.1	Chr5	50041836	50042864	-
BruzV2.13G40.1	Chr5	50043501	50047204	-
BruzV2.13G4.1	Chr5	49909866	49912602	-
BruzV2.13G42.1	Chr5	50049924	50059279	-
BruzV2.13G44.1	Chr5	50082114	50083799	+
BruzV2.13G46.1	Chr5	50088528	50089325	+
BruzV2.13G48.1	Chr5	50089365	50092719	+
BruzV2.13G50.1	Chr5	50082114	50084916	-
BruzV2.13G52.1	Chr5	50092876	50094064	-
BruzV2.13G54.1	Chr5	50094143	50095388	-
BruzV2.13G56.1	Chr5	50097216	50100194	-
BruzV2.13G58.1	Chr5	50100247	50101404	-
BruzV2.13G60.1	Chr5	50117695	50126176	+
BruzV2.13G6.1	Chr5	49917611	49919721	+
BruzV2.13G8.1	Chr5	49928432	49929994	-
BruzV2.14001G2.1	Chr6	6897562	6900936	-
BruzV2.14005G4.1	Chr5	33321733	33323454	+
BruzV2.14009G2.1	Chr3	53831435	53833829	+
BruzV2.1400G10.1	Chr3	52546087	52556308	-
BruzV2.1400G12.1	Chr3	52558992	52559452	+
BruzV2.1400G2.1	Chr3	52597350	52598309	+
BruzV2.1400G4.1	Chr3	52588820	52590801	-
BruzV2.1400G6.1	Chr3	52586572	52587220	+
BruzV2.1400G8.1	Chr3	52566753	52570671	+
BruzV2.14017G2.1	Chr7	18042052	18043250	+
BruzV2.14017G4.1	Chr7	18044047	18045478	+
BruzV2.14019G2.1	Chr9	5541161	5546119	-
BruzV2.1401G10.1	Chr9	21879905	21880804	+
BruzV2.1401G2.1	Chr9	21822757	21826331	+
BruzV2.1401G4.1	Chr9	21856067	21858021	+
BruzV2.1401G6.1	Chr9	21858607	21859220	+
BruzV2.1401G8.1	Chr9	21863207	21866239	+
BruzV2.14021G2.1	Chr4	1084593	1086377	-
BruzV2.14023G2.1	Chr2	58937582	58946196	-
BruzV2.14025G2.1	Chr9	72167613	72175107	+
BruzV2.14026G2.1	Chr1	54308707	54313115	-
BruzV2.14027G2.1	Chr5	20853077	20854190	+
BruzV2.14027G4.1	Chr5	20848702	20849336	-
BruzV2.1402G10.1	Chr9	14922743	14924875	-
BruzV2.1402G12.1	Chr9	14925157	14927205	-
BruzV2.1402G14.1	Chr9	14931869	14934175	-
BruzV2.1402G16.1	Chr9	14935247	14936325	-
BruzV2.1402G18.1	Chr9	14939333	14942295	-
BruzV2.1402G20.1	Chr9	14961846	14968022	+
BruzV2.1402G2.1	Chr9	14909648	14915079	+
BruzV2.1402G22.1	Chr9	14969306	14971244	+
BruzV2.1402G4.1	Chr9	14918456	14922133	+
BruzV2.1402G6.1	Chr9	14928216	14931760	+
BruzV2.1402G8.1	Chr9	14944406	14947252	+
BruzV2.14030G2.1	Chr9	71898157	71899195	-
BruzV2.14030G4.1	Chr9	71899797	71900845	-
BruzV2.14033G2.1	Chr1	4804259	4806057	-
BruzV2.14033G4.1	Chr1	4806579	4808587	-
BruzV2.14037G2.1	Chr2	3557222	3558339	+
BruzV2.14039G2.1	Chr5	11539186	11541007	+
BruzV2.14039G4.1	Chr5	11533102	11536765	-
BruzV2.14044G2.1	Chr2	14940912	14941960	+
BruzV2.1404G10.1	Chr9	5768003	5771316	-
BruzV2.1404G12.1	Chr9	5766209	5767245	+
BruzV2.1404G14.1	Chr9	5761957	5764526	+
BruzV2.1404G16.1	Chr9	5758767	5761883	+
BruzV2.1404G18.1	Chr9	5739067	5742715	+
BruzV2.1404G20.1	Chr9	5732417	5735101	+
BruzV2.1404G2.1	Chr9	5800734	5803076	-
BruzV2.1404G4.1	Chr9	5796260	5797141	-
BruzV2.1404G6.1	Chr9	5791190	5792027	-
BruzV2.1404G8.1	Chr9	5775987	5780345	+
BruzV2.14050G2.1	Chr7	38605614	38609841	-
BruzV2.14054G2.1	Chr1	6439967	6446388	+
BruzV2.14054G4.1	Chr1	6445463	6446705	-
BruzV2.14055G2.1	Chr5	6765860	6767068	+
BruzV2.14056G2.1	Chr8	47754076	47758500	-
BruzV2.1405G10.1	Chr2	35203170	35205232	+
BruzV2.1405G2.1	Chr2	35223700	35226708	+
BruzV2.1405G4.1	Chr2	35209790	35212198	+
BruzV2.1405G6.1	Chr2	35206699	35209618	+
BruzV2.1405G8.1	Chr2	35207450	35208275	+
BruzV2.14060G2.1	Chr4	14788142	14789106	+
BruzV2.14060G4.1	Chr4	14782417	14783981	-
BruzV2.14063G2.1	Chr9	19612578	19613919	-
BruzV2.14064G2.1	Chr2	68039732	68040373	-
BruzV2.14064G4.1	Chr2	68038180	68038918	-
BruzV2.1406G10.1	Chr9	63033807	63037483	+
BruzV2.1406G12.1	Chr9	63042573	63044929	+
BruzV2.1406G14.1	Chr9	63028974	63032738	-
BruzV2.1406G16.1	Chr9	63033788	63039742	-
BruzV2.1406G2.1	Chr9	62974404	62977242	-
BruzV2.1406G4.1	Chr9	62994843	63002296	+
BruzV2.1406G6.1	Chr9	63003433	63005469	+
BruzV2.1406G8.1	Chr9	63009275	63011040	-
BruzV2.14072G2.1	Chr1	17716884	17719536	-
BruzV2.14072G4.1	Chr1	17717066	17722830	-
BruzV2.14085G2.1	Chr2	24965143	24965645	-
BruzV2.14086G2.1	Chr4	44740069	44741327	-
BruzV2.1408G10.1	Chr2	10068320	10068630	-
BruzV2.1408G12.1	Chr2	10064695	10065709	-
BruzV2.1408G14.1	Chr2	10059009	10059460	-
BruzV2.1408G16.1	Chr2	10036612	10048088	-
BruzV2.1408G18.1	Chr2	10036402	10040100	-
BruzV2.1408G20.1	Chr2	10033691	10035659	-
BruzV2.1408G2.1	Chr2	10082439	10083973	+
BruzV2.1408G4.1	Chr2	10081149	10082212	+
BruzV2.1408G6.1	Chr2	10072087	10075868	-
BruzV2.1408G8.1	Chr2	10071390	10071834	-
BruzV2.14090G2.1	Chr1	2143617	2144578	-
BruzV2.14092G2.1	Chr9	57186099	57186685	-
BruzV2.14093G2.1	Chr8	8056393	8057736	+
BruzV2.14094G2.1	Chr5	50501221	50501575	+
BruzV2.14095G2.1	Chr3	62374469	62383766	+
BruzV2.14096G2.1	Chr4	36258576	36261704	-
BruzV2.14098G2.1	Chr1	43753665	43755401	-
BruzV2.1409G2.1	Chr6	25237287	25238647	-
BruzV2.140G10.1	Chr4	18118650	18119639	-
BruzV2.140G12.1	Chr4	18121120	18121899	-
BruzV2.140G14.1	Chr4	18123361	18124419	-
BruzV2.140G16.1	Chr4	18143217	18144909	-
BruzV2.140G18.1	Chr4	18149500	18152369	-
BruzV2.140G20.1	Chr4	18157900	18162692	+
BruzV2.140G2.1	Chr4	18055152	18056372	+
BruzV2.140G22.1	Chr4	18164660	18166981	+
BruzV2.140G24.1	Chr4	18175163	18176769	-
BruzV2.140G4.1	Chr4	18091850	18096227	+
BruzV2.140G6.1	Chr4	18099920	18108404	+
BruzV2.140G6.2	Chr4	18100610	18108169	+
BruzV2.140G8.1	Chr4	18115968	18118419	-
BruzV2.14101G2.1	Chr1	27110558	27111126	-
BruzV2.14103G2.1	Chr4	2177688	2178471	+
BruzV2.14105G2.1	Chr4	38078949	38080414	-
BruzV2.1410G2.1	Chr2	38639892	38649399	-
BruzV2.1410G4.1	Chr2	38628715	38629929	-
BruzV2.14112G2.1	Chr2	46934562	46935895	+
BruzV2.14113G2.1	Chr8	27397638	27401437	+
BruzV2.14114G2.1	Chr3	37299047	37300109	+
BruzV2.14116G2.1	Chr2	38135263	38138747	+
BruzV2.14118G4.1	Chr7	25029858	25032076	-
BruzV2.1411G10.1	Chr8	6144629	6145495	-
BruzV2.1411G12.1	Chr8	6155020	6156515	-
BruzV2.1411G2.1	Chr8	6087679	6088203	+
BruzV2.1411G4.1	Chr8	6098011	6099362	+
BruzV2.1411G6.1	Chr8	6131321	6136920	+
BruzV2.1411G8.1	Chr8	6131159	6132485	-
BruzV2.14120G2.1	Chr9	31008870	31009970	-
BruzV2.14121G2.1	Chr8	34811800	34812747	+
BruzV2.14125G2.1	Chr4	35064391	35066869	+
BruzV2.14126G2.1	Chr7	31758451	31760013	+
BruzV2.1412G10.1	Chr1	25348469	25351698	+
BruzV2.1412G12.1	Chr1	25357219	25357697	+
BruzV2.1412G2.1	Chr1	25320924	25321975	-
BruzV2.1412G4.1	Chr1	25331379	25332841	+
BruzV2.1412G6.1	Chr1	25333369	25335737	+
BruzV2.1412G8.1	Chr1	25336429	25344050	+
BruzV2.1413G10.1	Chr3	52736870	52739004	-
BruzV2.1413G2.1	Chr3	52770135	52776785	-
BruzV2.1413G4.1	Chr3	52756905	52763414	-
BruzV2.1413G6.1	Chr3	52753598	52755944	-
BruzV2.1413G8.1	Chr8	30308394	30308756	+
BruzV2.14140G2.1	Chr7	8295639	8298110	+
BruzV2.14143G2.1	Chr1	36645891	36646353	-
BruzV2.14143G4.1	Chr1	36649798	36650623	+
BruzV2.14144G2.1	Chr8	54537239	54539293	+
BruzV2.14147G2.1	Chr7	24793179	24795124	-
BruzV2.14147G4.1	Chr7	24794755	24796342	-
BruzV2.14147G6.1	Chr7	24800615	24803363	-
BruzV2.1414G2.1	Chr2	16014564	16015402	+
BruzV2.1414G4.1	Chr2	15992526	15992781	+
BruzV2.1414G6.1	Chr2	15990545	15991927	+
BruzV2.14152G2.1	Chr3	3683778	3686736	+
BruzV2.14152G4.1	Chr3	3690148	3691785	+
BruzV2.14159G2.1	Chr1	55474465	55476116	-
BruzV2.1415G10.1	Chr2	2375336	2377029	-
BruzV2.1415G12.1	Chr2	2367538	2370420	-
BruzV2.1415G14.1	Chr2	2365401	2366325	-
BruzV2.1415G16.1	Chr2	2358899	2362155	-
BruzV2.1415G18.1	Chr2	2356377	2357023	-
BruzV2.1415G20.1	Chr2	2352381	2353243	-
BruzV2.1415G2.1	Chr2	2411925	2413617	+
BruzV2.1415G4.1	Chr2	2411059	2411707	+
BruzV2.1415G6.1	Chr2	2389286	2390683	-
BruzV2.1415G8.1	Chr2	2380147	2381161	-
BruzV2.14161G2.1	Chr4	41658466	41661269	-
BruzV2.14166G2.1	Chr9	55481593	55484917	-
BruzV2.14168G2.1	Chr8	603999	605491	+
BruzV2.1416G10.1	Chr3	2426997	2438471	-
BruzV2.1416G12.1	Chr3	2421767	2426751	-
BruzV2.1416G14.1	Chr3	2441412	2443910	+
BruzV2.1416G16.1	Chr3	2416863	2417465	+
BruzV2.1416G18.1	Chr3	2411200	2412803	+
BruzV2.1416G20.1	Chr3	2400482	2401749	+
BruzV2.1416G2.1	Chr3	2459159	2462721	-
BruzV2.1416G4.1	Chr3	2456310	2458941	-
BruzV2.1416G6.1	Chr3	2450708	2452281	-
BruzV2.1416G8.1	Chr3	2463392	2464979	+
BruzV2.14177G2.1	Chr4	37099169	37100541	+
BruzV2.14178G2.1	Chr5	43891962	43895893	-
BruzV2.14179G2.1	Chr6	658439	658939	+
BruzV2.14179G4.1	Chr6	658442	662491	+
BruzV2.14179G6.1	Chr6	653498	654771	-
BruzV2.1417G10.1	Chr9	51188505	51193881	+
BruzV2.1417G2.1	Chr9	51214501	51216157	-
BruzV2.1417G4.1	Chr9	51208075	51211123	+
BruzV2.1417G6.1	Chr9	51205366	51206326	+
BruzV2.1417G8.1	Chr9	51195375	51203757	+
BruzV2.14185G2.1	Chr8	1175813	1177243	+
BruzV2.1418G10.1	Chr9	74902894	74906745	-
BruzV2.1418G12.1	Chr9	74886334	74890605	-
BruzV2.1418G14.1	Chr9	74912986	74917794	+
BruzV2.1418G16.1	Chr9	74896596	74897895	+
BruzV2.1418G18.1	Chr9	74891076	74893714	+
BruzV2.1418G20.1	Chr9	74882226	74885889	+
BruzV2.1418G2.1	Chr9	74939081	74941027	-
BruzV2.1418G22.1	Chr9	74880493	74882688	+
BruzV2.1418G4.1	Chr9	74923634	74926549	-
BruzV2.1418G6.1	Chr9	74930223	74938294	+
BruzV2.1418G8.1	Chr9	74908896	74912785	-
BruzV2.14190G2.1	Chr6	4099440	4102430	-
BruzV2.14190G4.1	Chr6	4094534	4098643	-
BruzV2.14193G2.1	Chr1	3384955	3390793	+
BruzV2.14195G2.1	Chr5	48371165	48373239	-
BruzV2.14195G4.1	Chr5	48371165	48373578	-
BruzV2.14195G6.1	Chr5	48378590	48381054	+
BruzV2.14196G2.1	Chr9	65536923	65538516	+
BruzV2.14196G4.1	Chr9	65537995	65538516	+
BruzV2.14199G2.1	Chr6	19874319	19877647	-
BruzV2.1419G4.1	Chr5	41314601	41317824	+
BruzV2.1419G6.1	Chr5	41291201	41296878	+
BruzV2.1419G8.1	Chr5	41274816	41278680	-
BruzV2.141G10.1	Chr5	63641597	63645211	+
BruzV2.141G12.1	Chr5	63645427	63648781	+
BruzV2.141G14.1	Chr5	63653797	63656470	+
BruzV2.141G16.1	Chr5	63657387	63661172	+
BruzV2.141G18.1	Chr5	63661659	63664346	-
BruzV2.141G20.1	Chr5	63676247	63677570	+
BruzV2.141G2.1	Chr5	63621317	63622689	+
BruzV2.141G22.1	Chr5	63688827	63691131	+
BruzV2.141G24.1	Chr5	63691737	63695543	+
BruzV2.141G26.1	Chr5	63671420	63675446	-
BruzV2.141G28.1	Chr5	63682344	63683293	-
BruzV2.141G30.1	Chr5	63685458	63688816	-
BruzV2.141G32.1	Chr5	63696043	63697876	-
BruzV2.141G34.1	Chr5	63707927	63711110	+
BruzV2.141G36.1	Chr5	63711179	63713495	-
BruzV2.141G38.1	Chr5	63716481	63718946	-
BruzV2.141G40.1	Chr5	63719008	63723619	-
BruzV2.141G4.1	Chr5	63628447	63632633	+
BruzV2.141G42.1	Chr5	63730417	63731581	+
BruzV2.141G44.1	Chr5	63735397	63735958	+
BruzV2.141G46.1	Chr5	63746197	63748027	+
BruzV2.141G48.1	Chr5	63748787	63754133	+
BruzV2.141G50.1	Chr5	63758577	63760376	+
BruzV2.141G52.1	Chr5	63760378	63761906	-
BruzV2.141G6.1	Chr5	63612628	63617596	-
BruzV2.141G8.1	Chr5	63633087	63635816	-
BruzV2.14200G2.1	Chr4	46580569	46583197	+
BruzV2.14200G4.1	Chr4	46580850	46581197	+
BruzV2.14200G6.1	Chr4	46573659	46576166	+
BruzV2.14204G2.1	Chr9	67284388	67284752	-
BruzV2.14207G2.1	Chr6	6773922	6776089	-
BruzV2.14207G4.1	Chr6	6776450	6777519	-
BruzV2.14209G2.1	Chr4	22024280	22025645	-
BruzV2.1420G10.1	Chr2	56321899	56324538	+
BruzV2.1420G12.1	Chr2	56327489	56331450	+
BruzV2.1420G14.1	Chr2	56333001	56333570	-
BruzV2.1420G2.1	Chr2	56284343	56290258	+
BruzV2.1420G4.1	Chr2	56293017	56297208	-
BruzV2.1420G6.1	Chr2	56315230	56317338	+
BruzV2.1420G8.1	Chr2	56319639	56320613	+
BruzV2.14211G2.1	Chr3	61280276	61281178	+
BruzV2.14211G4.1	Chr3	61281597	61282609	-
BruzV2.14211G6.1	Chr3	61289655	61290911	+
BruzV2.14218G2.1	Chr1	12068866	12070072	+
BruzV2.14218G4.1	Chr1	12076288	12077857	+
BruzV2.14219G2.1	Chr8	521477	522107	+
BruzV2.14219G4.1	Chr8	528181	530454	+
BruzV2.1421G10.1	Chr9	25738913	25741751	+
BruzV2.1421G12.1	Chr9	25722983	25724153	+
BruzV2.1421G14.1	Chr9	25718673	25719723	+
BruzV2.1421G16.1	Chr9	25696668	25699916	+
BruzV2.1421G2.1	Chr9	25727952	25735712	-
BruzV2.1421G4.1	Chr9	25751683	25752327	+
BruzV2.1421G6.1	Chr9	25749765	25750319	+
BruzV2.1421G8.1	Chr9	25742243	25747202	+
BruzV2.14226G2.1	Chr5	53562794	53563530	-
BruzV2.14228G2.1	Chr3	58793522	58796288	+
BruzV2.1422G2.1	Chr6	24263715	24265653	+
BruzV2.1422G4.1	Chr6	24244036	24247574	-
BruzV2.1422G6.1	Chr6	24228289	24228680	+
BruzV2.1422G8.1	Chr6	24203815	24205050	+
BruzV2.14231G2.1	Chr7	31044962	31046391	-
BruzV2.14234G2.1	Chr1	1263747	1264485	+
BruzV2.14236G2.1	Chr6	6148346	6149234	+
BruzV2.14237G2.1	Chr9	54619080	54621475	-
BruzV2.14243G2.1	Chr7	13459077	13460490	+
BruzV2.14245G2.1	Chr3	3404238	3408432	-
BruzV2.14246G2.1	Chr4	9123795	9124838	-
BruzV2.14247G2.1	Chr8	44710386	44711180	-
BruzV2.1424G10.1	Chr6	1294716	1295367	+
BruzV2.1424G12.1	Chr6	1277622	1283285	-
BruzV2.1424G14.1	Chr6	1282193	1283257	+
BruzV2.1424G16.1	Chr6	1269706	1270306	-
BruzV2.1424G18.1	Chr6	1261225	1266045	-
BruzV2.1424G20.1	Chr6	1250335	1253745	-
BruzV2.1424G2.1	Chr6	1304589	1307495	-
BruzV2.1424G22.1	Chr6	1244665	1247725	-
BruzV2.1424G24.1	Chr6	1238417	1240543	+
BruzV2.1424G4.1	Chr6	1290931	1294615	-
BruzV2.1424G6.1	Chr6	1301826	1304398	+
BruzV2.14254G2.1	Chr8	40343000	40345553	+
BruzV2.14254G4.1	Chr8	40344318	40345553	-
BruzV2.14258G2.1	Chr7	25843360	25845103	-
BruzV2.14258G4.1	Chr7	25846964	25851239	-
BruzV2.1425G10.1	Chr7	28984782	28986599	-
BruzV2.1425G12.1	Chr7	28986973	28987507	-
BruzV2.1425G14.1	Chr7	28997778	29003363	+
BruzV2.1425G18.1	Chr7	29007260	29010068	-
BruzV2.1425G2.1	Chr7	28948708	28951653	+
BruzV2.1425G4.1	Chr7	28963944	28964985	+
BruzV2.1425G6.1	Chr7	28972239	28973449	-
BruzV2.1425G8.1	Chr7	28973719	28978517	-
BruzV2.14260G2.1	Chr1	33468252	33468903	-
BruzV2.14260G4.1	Chr1	33460381	33462292	+
BruzV2.14264G2.1	Chr5	26058621	26059390	-
BruzV2.14265G2.1	Chr5	25291133	25292936	+
BruzV2.14266G2.1	Chr4	45101661	45102121	-
BruzV2.14268G2.1	Chr5	13288353	13290872	-
BruzV2.14269G2.1	Chr7	38588063	38589015	+
BruzV2.14269G4.1	Chr7	38591014	38592668	+
BruzV2.14269G6.1	Chr7	38584955	38587842	-
BruzV2.1426G10.1	Chr7	33742193	33743105	-
BruzV2.1426G12.1	Chr7	33743712	33744757	-
BruzV2.1426G14.1	Chr7	33750215	33750887	-
BruzV2.1426G16.1	Chr7	33756474	33757737	+
BruzV2.1426G18.1	Chr7	33772299	33772985	-
BruzV2.1426G2.1	Chr7	33711264	33712597	+
BruzV2.1426G4.1	Chr7	33718134	33719725	+
BruzV2.1426G6.1	Chr7	33722435	33725873	-
BruzV2.1426G8.1	Chr7	33733674	33738568	+
BruzV2.14273G2.1	Chr6	23623385	23624343	-
BruzV2.1427G2.1	Chr1	4173612	4181294	-
BruzV2.1427G4.1	Chr1	4171398	4173587	+
BruzV2.1427G6.1	Chr1	4159846	4161988	-
BruzV2.1427G8.1	Chr1	4112272	4112586	+
BruzV2.14283G2.1	Chr6	41883497	41885841	+
BruzV2.14283G4.1	Chr6	41881482	41882703	-
BruzV2.14287G2.1	Chr5	51894779	51896088	-
BruzV2.1428G10.1	Chr5	14181804	14182641	-
BruzV2.1428G2.1	Chr5	14142916	14157029	-
BruzV2.1428G4.1	Chr5	14161330	14161698	-
BruzV2.1428G6.1	Chr5	14171716	14172165	-
BruzV2.1428G8.1	Chr5	14175211	14179159	-
BruzV2.14292G4.1	Chr3	35670613	35672122	-
BruzV2.14299G2.1	Chr1	42091691	42093217	+
BruzV2.1429G2.1	Chr5	41434966	41435350	-
BruzV2.1429G4.1	Chr5	41424744	41427956	-
BruzV2.1429G6.1	Chr5	41429017	41431417	+
BruzV2.142G10.1	Chr2	57909707	57913351	-
BruzV2.142G12.1	Chr2	57917325	57918241	-
BruzV2.142G14.1	Chr2	57923487	57926391	-
BruzV2.142G16.1	Chr2	57934876	57938901	-
BruzV2.142G18.1	Chr2	57939373	57946870	-
BruzV2.142G20.1	Chr2	57952363	57955861	-
BruzV2.142G2.1	Chr2	57874552	57875174	-
BruzV2.142G22.1	Chr2	57960082	57963546	+
BruzV2.142G24.1	Chr2	57964798	57966056	-
BruzV2.142G26.1	Chr2	57973652	57976046	+
BruzV2.142G28.1	Chr2	57977882	57980607	+
BruzV2.142G30.1	Chr2	57987012	57991050	+
BruzV2.142G32.1	Chr2	58000192	58002736	+
BruzV2.142G34.1	Chr2	58008632	58010896	+
BruzV2.142G36.1	Chr2	57993093	57996441	-
BruzV2.142G38.1	Chr2	58004840	58006078	-
BruzV2.142G40.1	Chr2	58014603	58022411	-
BruzV2.142G4.1	Chr2	57880709	57882531	+
BruzV2.142G42.1	Chr2	58025245	58026461	-
BruzV2.142G6.1	Chr2	57897315	57901031	-
BruzV2.142G8.1	Chr2	57907113	57908961	-
BruzV2.14302G2.1	Chr3	56574646	56575597	-
BruzV2.14302G4.1	Chr3	56572702	56574477	-
BruzV2.14304G2.1	Chr9	61632790	61634579	+
BruzV2.14305G2.1	Chr2	59980643	59982002	-
BruzV2.14305G4.1	Chr2	59978825	59979540	+
BruzV2.1430G2.1	Chr5	17728008	17728610	-
BruzV2.1430G4.1	Chr5	17715848	17720518	-
BruzV2.1430G6.1	Chr5	17713167	17713592	+
BruzV2.1430G8.1	Chr5	17701059	17707376	+
BruzV2.14312G2.1	Chr1	25708036	25708454	+
BruzV2.1431G10.1	Chr1	9314089	9318173	+
BruzV2.1431G12.1	Chr1	9318768	9323848	+
BruzV2.1431G14.1	Chr1	9325319	9328014	+
BruzV2.1431G16.1	Chr1	9332405	9333145	+
BruzV2.1431G18.1	Chr1	9294942	9299398	-
BruzV2.1431G20.1	Chr1	9338175	9339748	-
BruzV2.1431G2.1	Chr1	9290219	9293570	+
BruzV2.1431G22.1	Chr1	9355823	9356817	+
BruzV2.1431G4.1	Chr1	9300689	9303691	+
BruzV2.1431G6.1	Chr1	9307549	9309963	+
BruzV2.1431G8.1	Chr1	9310129	9313353	+
BruzV2.14324G2.1	Chr3	24021599	24023753	+
BruzV2.14327G2.1	Chr7	10607949	10608460	+
BruzV2.14328G2.1	Chr2	30316329	30317092	-
BruzV2.1432G10.1	Chr1	4877399	4881710	-
BruzV2.1432G2.1	Chr1	4848806	4850720	-
BruzV2.1432G4.1	Chr1	4861122	4867900	-
BruzV2.1432G6.1	Chr1	4868752	4873210	-
BruzV2.1432G8.1	Chr1	4873446	4874900	-
BruzV2.14333G2.1	Chr3	62843871	62845410	-
BruzV2.14335G2.1	Chr7	26600886	26601731	+
BruzV2.14335G4.1	Chr7	26609433	26610176	-
BruzV2.1433G2.1	Chr8	16726645	16728165	+
BruzV2.1433G4.1	Chr8	16728379	16729701	+
BruzV2.1433G6.1	Chr8	16736572	16740359	+
BruzV2.1433G8.1	Chr8	16750174	16752874	-
BruzV2.14340G2.1	Chr9	57495065	57495644	+
BruzV2.14344G2.1	Chr4	18015480	18016758	+
BruzV2.14344G4.1	Chr4	18008100	18009667	+
BruzV2.14345G2.1	Chr9	16175701	16176367	-
BruzV2.14346G2.1	Chr9	39842633	39843729	-
BruzV2.1434G10.1	Chr9	22842708	22849230	+
BruzV2.1434G2.1	Chr9	22780234	22782143	-
BruzV2.1434G4.1	Chr9	22818463	22824857	-
BruzV2.1434G6.1	Chr9	22828861	22829867	-
BruzV2.1434G8.1	Chr9	22832542	22834967	-
BruzV2.14351G2.1	Chr7	18515392	18516047	+
BruzV2.14351G4.1	Chr7	18509855	18513151	+
BruzV2.14351G6.1	Chr7	18510523	18512798	+
BruzV2.1435G2.1	Chr2	11232783	11235255	+
BruzV2.1435G4.1	Chr2	11207967	11211855	-
BruzV2.14363G2.1	Chr4	14507448	14510946	-
BruzV2.14363G4.1	Chr7	2091348	2096535	+
BruzV2.14364G2.1	Chr6	8221951	8225995	-
BruzV2.14364G4.1	Chr6	8222006	8224477	-
BruzV2.14364G6.1	Chr6	8228708	8230972	+
BruzV2.14365G2.1	Chr2	1525879	1526433	-
BruzV2.14366G2.1	Chr8	38442958	38444294	-
BruzV2.14368G2.1	Chr2	27681728	27682752	-
BruzV2.14369G2.1	Chr2	56413235	56413903	+
BruzV2.14369G4.1	Chr2	56421543	56423227	+
BruzV2.14371G2.1	Chr5	48331448	48332365	+
BruzV2.14373G2.1	Chr1	9264650	9267520	-
BruzV2.14374G2.1	Chr6	23029701	23032505	+
BruzV2.14375G2.1	Chr5	7824462	7826748	-
BruzV2.14379G2.1	Chr4	22498977	22502073	-
BruzV2.1437G2.1	Chr9	42953945	42961826	-
BruzV2.1437G4.1	Chr9	42937592	42937947	-
BruzV2.1437G6.1	Chr9	42935882	42936621	-
BruzV2.1437G8.1	Chr9	42929993	42935006	-
BruzV2.14381G2.1	Chr8	34087030	34095074	+
BruzV2.14387G2.1	Chr2	59991987	59995022	+
BruzV2.14387G4.1	Chr2	59995339	59996655	-
BruzV2.1438G2.1	Chr8	13921191	13922026	-
BruzV2.1438G4.1	Chr8	13926451	13930566	-
BruzV2.1438G6.1	Chr8	13967471	13968406	-
BruzV2.14395G2.1	Chr6	33376902	33378656	+
BruzV2.14396G2.1	Chr5	47611046	47613320	+
BruzV2.1439G2.1	Chr3	48666048	48666385	-
BruzV2.143G10.1	Chr5	51460086	51462606	+
BruzV2.143G12.1	Chr5	51424486	51425897	-
BruzV2.143G14.1	Chr5	51418343	51422077	-
BruzV2.143G16.1	Chr5	51426008	51428926	+
BruzV2.143G18.1	Chr5	51401498	51405299	+
BruzV2.143G20.1	Chr5	51395308	51398686	+
BruzV2.143G2.1	Chr5	51477452	51481574	-
BruzV2.143G22.1	Chr5	51372317	51375107	-
BruzV2.143G24.1	Chr5	51367558	51368667	-
BruzV2.143G26.1	Chr5	51364648	51367291	+
BruzV2.143G28.1	Chr5	51360837	51362960	+
BruzV2.143G30.1	Chr5	51358828	51361766	+
BruzV2.143G32.1	Chr5	51356208	51358570	+
BruzV2.143G4.1	Chr5	51475253	51479847	-
BruzV2.143G6.1	Chr5	51471723	51473357	-
BruzV2.143G8.1	Chr5	51484548	51490689	+
BruzV2.14403G2.1	Chr3	22197540	22200508	+
BruzV2.14404G2.1	Chr3	25993324	25994106	+
BruzV2.14408G2.1	Chr3	39236117	39236544	+
BruzV2.1440G10.1	Chr1	29568457	29571166	-
BruzV2.1440G12.1	Chr1	29558082	29563458	-
BruzV2.1440G14.1	Chr1	29529657	29534241	+
BruzV2.1440G2.1	Chr1	29587602	29591046	-
BruzV2.1440G4.1	Chr1	29584122	29587016	-
BruzV2.1440G6.1	Chr1	29578614	29581240	-
BruzV2.1440G8.1	Chr1	29573539	29577761	-
BruzV2.14410G2.1	Chr1	5719878	5723248	+
BruzV2.14412G2.1	Chr8	8928381	8930645	-
BruzV2.14419G2.1	Chr4	9718392	9719070	+
BruzV2.14419G4.1	Chr4	9710707	9712389	-
BruzV2.1441G10.1	Chr5	12328273	12332635	-
BruzV2.1441G12.1	Chr5	12318669	12327145	-
BruzV2.1441G14.1	Chr5	12311977	12314506	-
BruzV2.1441G16.1	Chr5	12309122	12311305	-
BruzV2.1441G2.1	Chr5	12373619	12373903	-
BruzV2.1441G4.1	Chr5	12359046	12370874	+
BruzV2.1441G6.1	Chr5	12349463	12352765	-
BruzV2.14425G2.1	Chr3	2665958	2666983	-
BruzV2.14427G2.1	Chr6	15624091	15626166	-
BruzV2.14428G2.1	Chr9	65180497	65184164	-
BruzV2.1442G10.1	Chr1	31567209	31567992	-
BruzV2.1442G12.1	Chr1	31563308	31564297	+
BruzV2.1442G14.1	Chr1	31543717	31546831	-
BruzV2.1442G2.1	Chr1	31595001	31596787	-
BruzV2.1442G4.1	Chr1	31582212	31582697	-
BruzV2.1442G6.1	Chr1	31579019	31582186	+
BruzV2.1442G8.1	Chr1	31572605	31574822	-
BruzV2.14430G2.1	Chr6	9176378	9177135	+
BruzV2.14436G2.1	Chr5	49409401	49411907	+
BruzV2.14436G4.1	Chr5	49412471	49414299	+
BruzV2.14436G6.1	Chr5	49405312	49409200	-
BruzV2.1443G10.1	Chr5	56904603	56906546	-
BruzV2.1443G12.1	Chr5	56897674	56897989	+
BruzV2.1443G14.1	Chr5	56892168	56893138	+
BruzV2.1443G2.1	Chr5	56944195	56945563	+
BruzV2.1443G4.1	Chr5	56929105	56930337	+
BruzV2.1443G6.1	Chr5	56921319	56926388	+
BruzV2.1443G8.1	Chr5	56906984	56908074	-
BruzV2.14440G2.1	Chr1	6466332	6470904	-
BruzV2.14445G2.1	Chr6	43210369	43211979	+
BruzV2.14445G4.1	Chr6	43219531	43220853	+
BruzV2.14447G2.1	Chr2	58389607	58390657	+
BruzV2.14447G4.1	Chr2	58393463	58395942	-
BruzV2.1444G2.1	Chr8	48675701	48676499	-
BruzV2.1444G4.1	Chr8	48728829	48729872	+
BruzV2.1444G6.1	Chr8	48727429	48727855	-
BruzV2.14450G2.1	Chr2	25122950	25123735	-
BruzV2.14456G2.1	Chr6	21783384	21785027	-
BruzV2.1445G2.1	Chr5	1399096	1400660	+
BruzV2.1445G4.1	Chr5	1432205	1437349	+
BruzV2.14463G2.1	Chr9	41364041	41364648	-
BruzV2.14465G2.1	Chr3	59363452	59367752	-
BruzV2.1446G10.1	Chr9	7102743	7104206	-
BruzV2.1446G12.1	Chr9	7096547	7099700	+
BruzV2.1446G14.1	Chr9	7069407	7072786	-
BruzV2.1446G16.1	Chr9	7061333	7064266	-
BruzV2.1446G18.1	Chr9	7052227	7054109	-
BruzV2.1446G2.1	Chr9	7117971	7118501	-
BruzV2.1446G4.1	Chr9	7115112	7116946	-
BruzV2.1446G6.1	Chr9	7110232	7112726	-
BruzV2.1446G8.1	Chr9	7110988	7116722	+
BruzV2.14471G2.1	Chr1	82	2440	+
BruzV2.14475G2.1	Chr6	30969449	30971203	-
BruzV2.14475G4.1	Chr6	30965344	30966613	+
BruzV2.14475G6.1	Chr6	30962097	30963296	+
BruzV2.14477G2.1	Chr9	69124122	69126213	+
BruzV2.14477G4.1	Chr9	69117122	69119220	-
BruzV2.14479G2.1	Chr9	71989731	71991654	+
BruzV2.14479G4.1	Chr9	71985991	71987256	+
BruzV2.1447G10.1	Chr6	12807133	12807992	+
BruzV2.1447G2.1	Chr6	12862078	12864151	-
BruzV2.1447G4.1	Chr6	12856598	12857013	+
BruzV2.1447G6.1	Chr6	12837610	12840661	-
BruzV2.1447G8.1	Chr6	12820970	12821771	+
BruzV2.14480G2.1	Chr9	44122789	44124552	-
BruzV2.1448G10.1	Chr5	29119560	29121588	+
BruzV2.1448G12.1	Chr5	29114020	29115488	+
BruzV2.1448G14.1	Chr5	29111770	29113848	+
BruzV2.1448G4.1	Chr5	29162172	29167128	+
BruzV2.1448G6.1	Chr5	29107322	29108692	-
BruzV2.1448G8.1	Chr5	29126200	29127718	+
BruzV2.14490G2.1	Chr6	1235213	1237118	+
BruzV2.14491G2.1	Chr8	44821891	44822378	+
BruzV2.14497G2.1	Chr9	51701364	51704283	-
BruzV2.14497G2.2	Chr9	51701364	51704283	-
BruzV2.144G10.1	Chr1	47154265	47160993	+
BruzV2.144G12.1	Chr1	47146679	47150726	+
BruzV2.144G14.1	Chr1	47130923	47132353	-
BruzV2.144G16.1	Chr1	47121116	47125464	-
BruzV2.144G18.1	Chr1	47089458	47094203	-
BruzV2.144G20.1	Chr1	47082655	47087153	+
BruzV2.144G2.1	Chr1	47213146	47213634	-
BruzV2.144G22.1	Chr1	47070645	47075183	+
BruzV2.144G24.1	Chr1	47063031	47066993	+
BruzV2.144G4.1	Chr1	47202083	47205324	-
BruzV2.144G6.1	Chr1	47206288	47209435	+
BruzV2.144G8.1	Chr1	47188675	47190584	-
BruzV2.14505G2.1	Chr9	59092519	59094895	+
BruzV2.14506G2.1	Chr4	13848634	13849314	+
BruzV2.14507G2.1	Chr6	40522561	40523942	-
BruzV2.14507G4.1	Chr6	40529408	40530676	+
BruzV2.1450G2.1	Chr2	65937246	65941234	+
BruzV2.1450G4.1	Chr2	65911906	65916972	+
BruzV2.1450G6.1	Chr2	65896750	65898505	-
BruzV2.1450G8.1	Chr2	65890596	65892049	+
BruzV2.14512G2.1	Chr8	32373562	32374259	+
BruzV2.14513G2.1	Chr6	10925274	10925843	+
BruzV2.14517G2.1	Chr1	6336460	6338251	-
BruzV2.14519G2.1	Chr9	26343581	26345611	+
BruzV2.1451G10.1	Chr8	52397176	52400752	-
BruzV2.1451G12.1	Chr8	52407724	52410846	-
BruzV2.1451G2.1	Chr8	52367183	52370748	+
BruzV2.1451G4.1	Chr8	52371923	52375702	-
BruzV2.1451G6.1	Chr8	52381585	52386382	-
BruzV2.1451G8.1	Chr8	52403483	52407191	+
BruzV2.14523G2.1	Chr2	49569232	49571226	+
BruzV2.14524G10.1	Chr1	56176762	56179461	+
BruzV2.14524G2.1	Chr1	56186351	56186856	-
BruzV2.14524G4.1	Chr1	56185301	56186091	-
BruzV2.14524G6.1	Chr1	56183122	56185012	-
BruzV2.14524G8.1	Chr1	56179631	56181821	-
BruzV2.14527G2.1	Chr5	260936	262379	+
BruzV2.14527G4.1	Chr5	261706	264257	+
BruzV2.14527G6.1	Chr5	264408	266794	-
BruzV2.1452G2.1	Chr9	60000973	60001942	+
BruzV2.1452G4.1	Chr9	59998323	59999465	+
BruzV2.1452G6.1	Chr9	59995040	59996854	+
BruzV2.1452G8.1	Chr9	59995673	59996445	+
BruzV2.14531G2.1	Chr2	48216454	48216823	-
BruzV2.14531G4.1	Chr3	6240602	7044880	-
BruzV2.14534G2.1	Chr2	310774	311525	-
BruzV2.14535G2.1	Chr7	13709546	13711208	-
BruzV2.14538G2.1	Chr1	48581049	48583403	-
BruzV2.14538G4.1	Chr1	48573264	48576072	+
BruzV2.1453G10.1	Chr9	73970873	73972578	+
BruzV2.1453G12.1	Chr9	73936124	73941692	-
BruzV2.1453G14.1	Chr9	73946150	73948742	-
BruzV2.1453G16.1	Chr9	73954694	73961172	-
BruzV2.1453G18.1	Chr9	73965087	73967686	-
BruzV2.1453G2.1	Chr9	73905983	73907654	+
BruzV2.1453G4.1	Chr9	73916843	73919536	+
BruzV2.1453G6.1	Chr9	73928873	73931672	+
BruzV2.1453G8.1	Chr9	73952673	73953643	+
BruzV2.14540G2.1	Chr4	30326962	30327447	+
BruzV2.14541G2.1	Chr9	67065911	67076277	+
BruzV2.14541G4.1	Chr5	33883113	33884176	-
BruzV2.1454G2.1	Chr1	38497957	38500960	+
BruzV2.14551G2.1	Chr8	39717222	39720585	+
BruzV2.14551G4.1	Chr8	39724324	39725427	+
BruzV2.14552G2.1	Chr9	70962069	70962547	+
BruzV2.14555G2.1	Chr6	35133022	35135636	-
BruzV2.14556G2.1	Chr6	36879615	36882045	-
BruzV2.14558G2.1	Chr4	5726241	5726758	+
BruzV2.1455G2.1	Chr1	17692045	17700263	-
BruzV2.1455G4.1	Chr1	17711188	17712513	-
BruzV2.14561G2.1	Chr3	63263008	63267931	-
BruzV2.14562G2.1	Chr1	34099529	34104382	+
BruzV2.14563G2.1	Chr6	6089569	6089900	-
BruzV2.14566G2.1	Chr4	19879136	19881002	+
BruzV2.14569G2.1	Chr2	26614258	26614742	+
BruzV2.14569G4.1	Chr8	7625629	7626022	-
BruzV2.1456G2.1	Chr3	43564807	43566669	+
BruzV2.14570G2.1	Chr2	49950097	49950808	-
BruzV2.14572G2.1	Chr2	56717745	56718723	-
BruzV2.14573G2.1	Chr4	36869173	36869964	+
BruzV2.14573G4.1	Chr4	36863282	36866065	-
BruzV2.14579G2.1	Chr4	9922417	9925281	-
BruzV2.1457G10.1	Chr3	56799436	56804654	+
BruzV2.1457G14.1	Chr3	56789575	56791717	+
BruzV2.1457G2.1	Chr3	56825436	56827804	+
BruzV2.1457G4.1	Chr3	56812975	56813693	+
BruzV2.1457G6.1	Chr3	56811043	56811890	+
BruzV2.1457G8.1	Chr3	56795770	56797505	-
BruzV2.14581G2.1	Chr4	32392694	32393888	-
BruzV2.14582G2.1	Chr2	55664597	55667671	-
BruzV2.14584G2.1	Chr4	42191550	42192067	+
BruzV2.14586G2.1	Chr7	37511807	37517271	+
BruzV2.14587G2.1	Chr9	62893877	62896369	+
BruzV2.1458G2.1	Chr1	33426418	33428475	+
BruzV2.14593G2.1	Chr8	54090598	54091564	+
BruzV2.14595G2.1	Chr9	20194006	20198780	-
BruzV2.1459G10.1	Chr7	30357122	30366065	-
BruzV2.1459G12.1	Chr7	30352471	30356575	-
BruzV2.1459G2.1	Chr7	30413710	30414304	+
BruzV2.1459G4.1	Chr7	30407929	30408381	-
BruzV2.1459G6.1	Chr7	30387562	30388490	-
BruzV2.1459G8.1	Chr7	30366344	30372265	-
BruzV2.145G10.1	Chr1	51827245	51830381	-
BruzV2.145G12.1	Chr1	51829851	51830381	-
BruzV2.145G14.1	Chr1	51836812	51838120	+
BruzV2.145G16.1	Chr1	51838847	51841097	-
BruzV2.145G18.1	Chr1	51862515	51865959	+
BruzV2.145G20.1	Chr1	51866665	51870094	+
BruzV2.145G2.1	Chr1	51808245	51810859	+
BruzV2.145G22.1	Chr1	51876965	51878790	+
BruzV2.145G24.1	Chr1	51870243	51875704	-
BruzV2.145G26.1	Chr1	51881739	51883474	-
BruzV2.145G28.1	Chr1	51890955	51892279	+
BruzV2.145G30.1	Chr1	51892915	51897509	+
BruzV2.145G32.1	Chr1	51898026	51899994	-
BruzV2.145G34.1	Chr1	51912365	51916421	+
BruzV2.145G36.1	Chr1	51921266	51925814	-
BruzV2.145G38.1	Chr1	51925063	51925747	-
BruzV2.145G40.1	Chr1	51931224	51933304	-
BruzV2.145G4.1	Chr1	51811155	51812505	+
BruzV2.145G42.1	Chr1	51937614	51939286	-
BruzV2.145G44.1	Chr1	51938436	51941644	-
BruzV2.145G46.1	Chr1	51946525	51949595	+
BruzV2.145G48.1	Chr1	51946477	51950756	-
BruzV2.145G50.1	Chr1	51950536	51950703	-
BruzV2.145G52.1	Chr1	51958515	51959429	+
BruzV2.145G6.1	Chr1	51815905	51816848	+
BruzV2.145G8.1	Chr1	51824792	51825889	+
BruzV2.14602G2.1	Chr8	11209312	11213649	-
BruzV2.14603G2.1	Chr7	23872701	23875750	+
BruzV2.14605G2.1	Chr2	49964913	49970907	+
BruzV2.14608G2.1	Chr9	36775330	36777076	-
BruzV2.14609G2.1	Chr5	9583519	9585427	-
BruzV2.1460G2.1	Chr1	2087456	2088430	+
BruzV2.1460G4.1	Chr1	2077443	2079319	-
BruzV2.14614G2.1	Chr8	1050294	1052174	+
BruzV2.14615G2.1	Chr9	23800772	23804422	+
BruzV2.14619G2.1	Chr6	33686956	33687791	-
BruzV2.1461G10.1	Chr2	3689989	3692481	-
BruzV2.1461G12.1	Chr2	3695248	3695640	+
BruzV2.1461G14.1	Chr2	3671295	3672692	+
BruzV2.1461G2.1	Chr2	3738963	3740888	+
BruzV2.1461G4.1	Chr2	3729900	3732357	+
BruzV2.1461G6.1	Chr2	3729023	3729615	+
BruzV2.1461G8.1	Chr2	3726862	3727890	+
BruzV2.14628G2.1	Chr9	3067004	3068088	+
BruzV2.14629G2.1	Chr5	45656456	45657918	-
BruzV2.1462G10.1	Chr9	10669628	10677983	+
BruzV2.1462G12.1	Chr9	10663305	10667543	+
BruzV2.1462G14.1	Chr9	10649385	10657047	+
BruzV2.1462G16.1	Chr9	10644764	10646942	+
BruzV2.1462G2.1	Chr9	10657330	10662248	-
BruzV2.1462G6.1	Chr9	10688116	10688473	+
BruzV2.1462G8.1	Chr9	10680135	10681263	+
BruzV2.14630G2.1	Chr1	33792361	33793261	+
BruzV2.14632G2.1	Chr3	20538065	20540445	+
BruzV2.14632G4.1	Chr3	20543111	20547025	+
BruzV2.14637G2.1	Chr8	53191641	53191887	-
BruzV2.14637G4.1	Chr8	53194552	53195867	-
BruzV2.14639G2.1	Chr5	26255032	26255769	-
BruzV2.1463G2.1	Chr4	7639191	7639838	+
BruzV2.1463G4.1	Chr4	7633254	7636046	+
BruzV2.1463G6.1	Chr4	7592224	7593150	+
BruzV2.14640G2.1	Chr2	60571082	60571483	-
BruzV2.14641G2.1	Chr3	35977704	35980612	-
BruzV2.14643G2.1	Chr5	14261784	14263309	+
BruzV2.14646G2.1	Chr7	36966980	36968252	+
BruzV2.14648G2.1	Chr7	30347962	30348533	+
BruzV2.14649G2.1	Chr9	64547017	64547954	-
BruzV2.1464G10.1	Chr9	13642941	13644499	-
BruzV2.1464G12.1	Chr9	13627180	13628477	-
BruzV2.1464G2.1	Chr9	13694045	13695769	-
BruzV2.1464G4.1	Chr9	13683075	13685170	-
BruzV2.1464G6.1	Chr9	13675562	13676435	+
BruzV2.1464G8.1	Chr9	13666462	13666983	+
BruzV2.14651G2.1	Chr6	11680540	11681983	-
BruzV2.14651G4.1	Chr6	11677044	11678053	-
BruzV2.14653G2.1	Chr2	38870416	38879227	+
BruzV2.1465G2.1	Chr2	23495953	23497929	-
BruzV2.1465G4.1	Chr2	23504010	23505944	+
BruzV2.1465G6.1	Chr2	23542614	23544883	+
BruzV2.14662G2.1	Chr2	11554160	11555111	+
BruzV2.14663G2.1	Chr2	9264808	9267138	+
BruzV2.14665G2.1	Chr5	47300775	47301263	+
BruzV2.14667G2.1	Chr2	14324515	14348048	-
BruzV2.14667G4.1	Chr2	14333509	14335822	-
BruzV2.1466G10.1	Chr7	13948123	13950383	+
BruzV2.1466G12.1	Chr7	13936883	13938491	+
BruzV2.1466G14.1	Chr7	13924903	13928111	+
BruzV2.1466G16.1	Chr7	13921043	13924500	+
BruzV2.1466G2.1	Chr7	13962508	13965612	-
BruzV2.1466G4.1	Chr7	13950449	13953662	-
BruzV2.1466G6.1	Chr7	13960903	13962301	+
BruzV2.1466G8.1	Chr7	13953983	13958151	+
BruzV2.14675G2.1	Chr6	27681214	27681542	+
BruzV2.14675G4.1	Chr6	27681294	27683848	+
BruzV2.14676G2.1	Chr6	13300803	13301325	-
BruzV2.14676G4.1	Chr6	13303939	13304281	-
BruzV2.14679G4.1	Chr8	36190395	36193949	-
BruzV2.1467G10.1	Chr9	20522815	20530196	-
BruzV2.1467G12.1	Chr9	20520472	20522476	-
BruzV2.1467G14.1	Chr9	20518143	20520016	-
BruzV2.1467G16.1	Chr9	20531977	20534775	+
BruzV2.1467G18.1	Chr9	20508907	20514731	+
BruzV2.1467G20.1	Chr9	20504124	20505713	+
BruzV2.1467G2.1	Chr9	20561722	20563348	-
BruzV2.1467G4.1	Chr9	20554260	20558046	-
BruzV2.1467G6.1	Chr9	20554163	20557988	-
BruzV2.1467G8.1	Chr9	20558947	20561708	+
BruzV2.14680G2.1	Chr9	28737107	28740213	-
BruzV2.14681G2.1	Chr4	23362902	23365175	-
BruzV2.14685G2.1	Chr6	25806953	25811146	-
BruzV2.14687G2.1	Chr2	9696705	9697708	-
BruzV2.14687G6.1	Chr2	9692442	9694141	+
BruzV2.14688G2.1	Chr2	56572495	56573734	+
BruzV2.14689G2.1	Chr7	34735948	34736925	-
BruzV2.1468G10.1	Chr3	9448804	9450801	-
BruzV2.1468G12.1	Chr3	9455717	9458466	+
BruzV2.1468G14.1	Chr3	9459822	9462617	+
BruzV2.1468G2.1	Chr3	9412884	9413778	+
BruzV2.1468G4.1	Chr3	9407576	9410821	-
BruzV2.1468G6.1	Chr3	9423260	9425103	-
BruzV2.1468G8.1	Chr3	9444572	9448518	+
BruzV2.14691G2.1	Chr7	32394869	32397574	+
BruzV2.14694G2.1	Chr8	35896173	35897969	+
BruzV2.14698G2.1	Chr7	4123081	4123766	-
BruzV2.14699G2.1	Chr3	15457757	15459598	+
BruzV2.1469G2.1	Chr1	37555528	37560496	+
BruzV2.1469G4.1	Chr1	37534228	37536473	+
BruzV2.1469G6.1	Chr1	37528328	37529491	+
BruzV2.1469G8.1	Chr1	37506298	37511006	+
BruzV2.146G10.1	Chr6	33857733	33859763	+
BruzV2.146G12.1	Chr6	33824494	33825400	+
BruzV2.146G14.1	Chr6	33813730	33815033	-
BruzV2.146G16.1	Chr6	33802569	33813003	-
BruzV2.146G18.1	Chr6	33799062	33799983	-
BruzV2.146G20.1	Chr6	33795314	33796628	+
BruzV2.146G2.1	Chr6	33885278	33886616	-
BruzV2.146G22.1	Chr6	33788174	33789858	+
BruzV2.146G24.1	Chr6	33770404	33771763	-
BruzV2.146G4.1	Chr6	33877052	33878993	-
BruzV2.146G8.1	Chr6	33874354	33875662	+
BruzV2.14701G2.1	Chr2	70551811	70553548	+
BruzV2.14701G4.1	Chr2	70556501	70557403	+
BruzV2.14704G2.1	Chr9	46708214	46708616	+
BruzV2.14705G2.1	Chr1	53657927	53660005	+
BruzV2.14706G2.1	Chr5	44741965	44744316	+
BruzV2.14706G4.1	Chr5	44744675	44747139	+
BruzV2.14707G2.1	Chr1	26071529	26073274	+
BruzV2.14709G2.1	Chr9	74341939	74343503	-
BruzV2.14709G4.1	Chr9	74343778	74345294	-
BruzV2.1470G2.1	Chr9	57872548	57874700	-
BruzV2.1470G4.1	Chr9	57856816	57857928	+
BruzV2.14710G2.1	Chr6	33712766	33714471	+
BruzV2.14713G2.1	Chr6	2234198	2235252	+
BruzV2.14713G4.1	Chr6	2231143	2233707	-
BruzV2.14714G2.1	Chr8	53556260	53557493	+
BruzV2.14714G4.1	Chr8	53559819	53564197	-
BruzV2.14717G2.1	Chr2	8256833	8258478	-
BruzV2.14717G4.1	Chr2	8253414	8254332	+
BruzV2.14717G6.1	Chr2	8248564	8249207	+
BruzV2.14719G2.1	Chr3	61826227	61826677	-
BruzV2.1471G2.1	Chr9	53546174	53546540	+
BruzV2.14729G4.1	Chr2	70669315	70670330	+
BruzV2.14729G6.1	Chr2	70666345	70668801	+
BruzV2.1472G2.1	Chr3	33913930	33916359	+
BruzV2.1472G4.1	Chr3	33923588	33926132	-
BruzV2.1472G6.1	Chr3	33928289	33934056	-
BruzV2.1472G8.1	Chr3	33940397	33945520	+
BruzV2.14732G2.1	Chr8	40928904	40930557	+
BruzV2.14733G2.1	Chr4	22014188	22014585	-
BruzV2.14733G4.1	Chr4	22009058	22013928	+
BruzV2.14735G2.1	Chr4	49740637	49741959	-
BruzV2.14739G2.1	Chr6	26619898	26620617	+
BruzV2.1473G2.1	Chr2	16505476	16505994	+
BruzV2.1473G4.1	Chr2	16499010	16499457	+
BruzV2.1473G6.1	Chr2	16486945	16491942	-
BruzV2.14745G2.1	Chr8	20053957	20057725	-
BruzV2.1474G10.1	Chr8	25146952	25148156	-
BruzV2.1474G12.1	Chr8	25144064	25146306	-
BruzV2.1474G2.1	Chr8	25190858	25192226	-
BruzV2.1474G4.1	Chr8	25177935	25178825	-
BruzV2.1474G6.1	Chr8	25169587	25170373	+
BruzV2.1474G8.1	Chr8	25148914	25152666	-
BruzV2.14752G2.1	Chr9	10856845	10857962	+
BruzV2.1475G10.1	Chr9	10128976	10129684	+
BruzV2.1475G12.1	Chr9	10129714	10133465	-
BruzV2.1475G14.1	Chr9	10144896	10148610	+
BruzV2.1475G16.1	Chr9	10138601	10143615	-
BruzV2.1475G18.1	Chr9	10154393	10158850	+
BruzV2.1475G20.1	Chr9	10160944	10162643	+
BruzV2.1475G2.1	Chr9	10116956	10121378	+
BruzV2.1475G4.1	Chr9	10106178	10108928	-
BruzV2.1475G6.1	Chr9	10106240	10107815	-
BruzV2.1475G8.1	Chr9	10112012	10115675	-
BruzV2.14761G2.1	Chr3	20947692	20948443	+
BruzV2.14769G2.1	Chr8	19613754	19614296	+
BruzV2.14769G4.1	Chr8	19615204	19615678	+
BruzV2.1476G10.1	Chr5	61660217	61661686	+
BruzV2.1476G12.1	Chr5	61642998	61645966	-
BruzV2.1476G14.1	Chr5	61638535	61641476	-
BruzV2.1476G16.1	Chr5	61629230	61630976	-
BruzV2.1476G18.1	Chr5	61648627	61650196	+
BruzV2.1476G2.1	Chr5	61684881	61688476	-
BruzV2.1476G4.1	Chr5	61691127	61694165	+
BruzV2.1476G8.1	Chr5	61669457	61672732	+
BruzV2.14770G2.1	Chr9	51072051	51074833	+
BruzV2.14770G4.1	Chr9	51075722	51078973	+
BruzV2.14771G2.1	Chr3	24439004	24440018	-
BruzV2.14772G2.1	Chr9	14699468	14700237	+
BruzV2.1477G2.1	Chr9	36472640	36473438	+
BruzV2.1477G4.1	Chr9	36415576	36416260	+
BruzV2.1477G6.1	Chr9	36414170	36414609	+
BruzV2.1477G8.1	Chr9	36411896	36412619	+
BruzV2.14781G2.1	Chr8	33583508	33585613	+
BruzV2.14782G2.1	Chr3	9568242	9571002	+
BruzV2.14785G2.1	Chr1	17801053	17804906	-
BruzV2.14788G2.1	Chr7	26678610	26679398	-
BruzV2.14789G2.1	Chr4	8381027	8382593	-
BruzV2.1478G2.1	Chr1	13765298	13766791	+
BruzV2.1478G4.1	Chr1	13767013	13771222	+
BruzV2.1478G6.1	Chr1	13810227	13811870	+
BruzV2.1478G8.1	Chr1	13818040	13820110	+
BruzV2.14794G2.1	Chr5	5386296	5388542	-
BruzV2.14794G4.1	Chr5	5385071	5385927	-
BruzV2.14795G2.1	Chr2	49674485	49679797	+
BruzV2.14797G2.1	Chr9	74563500	74564018	+
BruzV2.14799G2.1	Chr2	11556408	11558919	+
BruzV2.14799G4.1	Chr2	11563934	11565701	+
BruzV2.14799G6.1	Chr2	11564777	11565701	+
BruzV2.1479G10.1	Chr5	48016859	48017651	-
BruzV2.1479G12.1	Chr5	48011555	48013394	+
BruzV2.1479G14.1	Chr5	47988063	47991227	-
BruzV2.1479G16.1	Chr5	47986133	47988007	-
BruzV2.1479G18.1	Chr5	47974811	47976270	+
BruzV2.1479G20.1	Chr5	47967857	47968958	-
BruzV2.1479G2.1	Chr5	48035428	48036440	+
BruzV2.1479G4.1	Chr5	48026498	48028312	+
BruzV2.1479G6.1	Chr5	48025358	48026023	+
BruzV2.1479G8.1	Chr5	48022370	48024358	+
BruzV2.147G10.1	Chr8	45818876	45819226	+
BruzV2.147G12.1	Chr8	45813575	45816798	-
BruzV2.147G14.1	Chr8	45828591	45832005	+
BruzV2.147G16.1	Chr8	45832030	45836500	-
BruzV2.147G2.1	Chr8	45689781	45694178	+
BruzV2.147G4.1	Chr8	45750561	45752225	+
BruzV2.147G6.1	Chr8	45778120	45779670	-
BruzV2.14800G2.1	Chr9	64713470	64714416	-
BruzV2.14803G2.1	Chr2	55527879	55528400	-
BruzV2.14805G2.1	Chr2	49906472	49906987	-
BruzV2.14807G2.1	Chr4	4059429	4060463	+
BruzV2.14809G2.1	Chr5	38626661	38629129	+
BruzV2.14809G4.1	Chr5	38626093	38627874	+
BruzV2.1480G10.1	Chr2	40457332	40461309	-
BruzV2.1480G2.1	Chr2	40440696	40444904	+
BruzV2.1480G4.1	Chr2	40444931	40446409	-
BruzV2.1480G6.1	Chr2	40450620	40456116	+
BruzV2.1480G8.1	Chr2	40462030	40464975	+
BruzV2.14810G2.1	Chr4	17694602	17695019	-
BruzV2.14813G2.1	Chr7	16255285	16255769	+
BruzV2.14816G2.1	Chr6	10603642	10605530	-
BruzV2.14819G2.1	Chr3	54060977	54061549	-
BruzV2.1481G10.1	Chr9	57684306	57687178	+
BruzV2.1481G12.1	Chr9	57682004	57682821	+
BruzV2.1481G14.1	Chr9	57674487	57675159	-
BruzV2.1481G16.1	Chr9	57670074	57670372	+
BruzV2.1481G2.1	Chr9	57733766	57734387	-
BruzV2.1481G4.1	Chr9	57703706	57707755	-
BruzV2.1481G6.1	Chr9	57699136	57700600	+
BruzV2.1481G8.1	Chr9	57695010	57698938	+
BruzV2.14820G2.1	Chr9	11136787	11138631	+
BruzV2.14823G2.1	Chr1	12338176	12339877	+
BruzV2.14826G2.1	Chr1	44572881	44573593	-
BruzV2.14828G2.1	Chr5	15068155	15069551	-
BruzV2.14828G4.1	Chr5	15074450	15074975	-
BruzV2.1482G2.1	Chr3	46110299	46110721	-
BruzV2.1483G10.1	Chr8	6445422	6448884	-
BruzV2.1483G12.1	Chr8	6449393	6452924	-
BruzV2.1483G14.1	Chr8	6458895	6459926	+
BruzV2.1483G16.1	Chr8	6462848	6463338	+
BruzV2.1483G2.1	Chr8	6410533	6412464	-
BruzV2.1483G4.1	Chr8	6417479	6419864	-
BruzV2.1483G6.1	Chr8	6423171	6426181	-
BruzV2.1483G8.1	Chr8	6436539	6444674	-
BruzV2.14842G2.1	Chr4	35276588	35279461	-
BruzV2.14845G2.1	Chr5	18913810	18915581	+
BruzV2.14847G2.1	Chr9	15219752	15225182	+
BruzV2.14847G4.1	Chr9	15228941	15229255	-
BruzV2.1484G2.1	Chr2	26962281	26964775	-
BruzV2.1484G4.1	Chr2	26954870	26956115	-
BruzV2.1484G6.1	Chr2	26952406	26953225	-
BruzV2.14850G2.1	Chr7	20109591	20112245	+
BruzV2.14853G2.1	Chr8	10296651	10299979	-
BruzV2.14857G2.1	Chr9	45974316	45977491	-
BruzV2.1485G10.1	Chr3	31901587	31902035	-
BruzV2.1485G12.1	Chr3	31925907	31928515	-
BruzV2.1485G2.1	Chr3	31871746	31875034	+
BruzV2.1485G6.1	Chr3	31886157	31888975	-
BruzV2.1485G8.1	Chr3	31896299	31898815	-
BruzV2.1486G10.1	Chr3	4711938	4714854	+
BruzV2.1486G12.1	Chr3	4690917	4694265	-
BruzV2.1486G2.1	Chr3	4758915	4761164	+
BruzV2.1486G4.1	Chr3	4740976	4745718	+
BruzV2.1486G6.1	Chr3	4734908	4739429	+
BruzV2.1486G8.1	Chr3	4715265	4716989	+
BruzV2.14874G2.1	Chr5	44477480	44479946	+
BruzV2.14877G2.1	Chr1	52789885	52791037	+
BruzV2.1487G2.1	Chr3	61923649	61926311	+
BruzV2.1487G4.1	Chr3	61914756	61917495	+
BruzV2.1487G6.1	Chr3	61859082	61859972	+
BruzV2.14883G2.1	Chr8	7204411	7206539	-
BruzV2.14888G2.1	Chr7	38373850	38374333	+
BruzV2.1488G2.1	Chr9	25676755	25677720	+
BruzV2.1488G4.1	Chr9	25667725	25670180	+
BruzV2.1488G6.1	Chr9	25659853	25664428	+
BruzV2.1488G8.1	Chr9	25620631	25623132	+
BruzV2.14893G2.1	Chr9	29673951	29674453	-
BruzV2.14894G2.1	Chr8	13993155	13993464	+
BruzV2.148G10.1	Chr4	23635201	23637865	-
BruzV2.148G12.1	Chr4	23623542	23624241	-
BruzV2.148G14.1	Chr4	23620236	23621265	+
BruzV2.148G16.1	Chr4	23577893	23578653	-
BruzV2.148G18.1	Chr4	23583076	23587729	+
BruzV2.148G20.1	Chr4	23557052	23561735	-
BruzV2.148G2.1	Chr4	23669364	23673185	-
BruzV2.148G22.1	Chr4	23553976	23556462	+
BruzV2.148G24.1	Chr4	23546946	23549404	+
BruzV2.148G26.1	Chr4	23539016	23545574	+
BruzV2.148G4.1	Chr4	23657561	23660455	-
BruzV2.148G6.1	Chr4	23663782	23668584	+
BruzV2.148G8.1	Chr4	23662536	23665635	+
BruzV2.14900G2.1	Chr8	14043110	14043550	-
BruzV2.14911G2.1	Chr3	54703633	54704076	-
BruzV2.14915G2.1	Chr3	7194063	7195195	-
BruzV2.14918G2.1	Chr2	39982549	39985448	-
BruzV2.14918G4.1	Chr2	39978679	39979834	+
BruzV2.1491G4.1	Chr3	53035208	53038587	+
BruzV2.1491G6.1	Chr3	53029562	53029744	+
BruzV2.1491G8.1	Chr3	53021263	53021570	-
BruzV2.14924G2.1	Chr9	68766193	68771007	+
BruzV2.14926G2.1	Chr1	9283888	9284589	-
BruzV2.14927G2.1	Chr4	24308340	24308677	+
BruzV2.14928G2.1	Chr2	17470205	17472239	-
BruzV2.14929G2.1	Chr9	54526839	54527406	+
BruzV2.1492G10.1	Chr6	11413211	11415964	-
BruzV2.1492G12.1	Chr6	11402843	11403317	-
BruzV2.1492G14.1	Chr6	11391765	11392934	-
BruzV2.1492G2.1	Chr6	11440485	11441194	+
BruzV2.1492G4.1	Chr6	11438365	11439573	+
BruzV2.1492G6.1	Chr6	11429950	11431234	-
BruzV2.1492G8.1	Chr6	11419438	11422124	-
BruzV2.14933G2.1	Chr2	68770702	68771735	+
BruzV2.14937G2.1	Chr8	51170936	51174981	+
BruzV2.14937G4.1	Chr8	51176943	51178948	-
BruzV2.1493G10.1	Chr3	54289889	54302261	-
BruzV2.1493G12.1	Chr3	54298699	54299449	-
BruzV2.1493G14.1	Chr3	54320691	54323193	+
BruzV2.1493G2.1	Chr3	54258732	54261034	+
BruzV2.1493G4.1	Chr3	54266828	54268081	-
BruzV2.1493G6.1	Chr3	54274010	54275559	-
BruzV2.1493G8.1	Chr3	54306122	54307726	+
BruzV2.14947G2.1	Chr8	10954461	10955380	-
BruzV2.14949G2.1	Chr9	13118156	13118528	+
BruzV2.1494G10.1	Chr2	15685703	15688630	-
BruzV2.1494G14.1	Chr2	15670813	15674130	-
BruzV2.1494G16.1	Chr2	15671551	15672194	-
BruzV2.1494G2.1	Chr2	15724294	15728380	-
BruzV2.1494G4.1	Chr2	15720631	15723585	+
BruzV2.1494G6.1	Chr2	15706012	15709620	-
BruzV2.1494G8.1	Chr2	15693554	15699180	-
BruzV2.14950G2.1	Chr3	25288080	25291565	+
BruzV2.14951G2.1	Chr1	16256284	16259098	+
BruzV2.14953G2.1	Chr6	15552877	15553810	-
BruzV2.14954G2.1	Chr8	5836343	5839109	+
BruzV2.14956G2.1	Chr9	62334789	62335654	-
BruzV2.14957G2.1	Chr1	19996568	20000046	-
BruzV2.14957G4.1	Chr1	20000307	20000917	-
BruzV2.14959G2.1	Chr5	57909904	57909993	-
BruzV2.1495G10.1	Chr7	27168541	27183091	+
BruzV2.1495G12.1	Chr7	27149881	27150447	-
BruzV2.1495G14.1	Chr7	27164152	27166920	-
BruzV2.1495G16.1	Chr7	27183922	27186040	-
BruzV2.1495G2.1	Chr7	27133911	27136575	+
BruzV2.1495G4.1	Chr7	27144381	27146907	+
BruzV2.1495G6.1	Chr7	27153381	27156265	+
BruzV2.1495G8.1	Chr7	27156926	27163114	+
BruzV2.14960G2.1	Chr7	16398386	16399438	-
BruzV2.14961G2.1	Chr1	8048539	8049533	+
BruzV2.14961G4.1	Chr1	8054058	8056088	-
BruzV2.1496G2.1	Chr8	45214097	45214961	-
BruzV2.1496G4.1	Chr8	45165028	45165697	-
BruzV2.1496G6.1	Chr8	45159054	45161233	+
BruzV2.14971G2.1	Chr8	34516664	34518041	+
BruzV2.14971G4.1	Chr8	34526287	34526591	+
BruzV2.14972G2.1	Chr5	41787477	41790697	+
BruzV2.14974G2.1	Chr2	63644903	63645532	+
BruzV2.14976G2.1	Chr5	56769377	56769703	+
BruzV2.14977G2.1	Chr6	3556515	3561490	+
BruzV2.14977G4.1	Chr6	3555806	3556809	+
BruzV2.1497G10.1	Chr9	68382202	68385740	+
BruzV2.1497G2.1	Chr9	68437869	68441666	+
BruzV2.1497G4.1	Chr9	68427830	68431761	-
BruzV2.1497G6.1	Chr9	68423272	68425840	+
BruzV2.1497G8.1	Chr9	68396077	68401891	-
BruzV2.14981G2.1	Chr9	11638455	11639390	+
BruzV2.14982G2.1	Chr2	37943126	37943542	-
BruzV2.14985G2.1	Chr9	11664250	11665901	+
BruzV2.1498G10.1	Chr5	56998552	57003236	+
BruzV2.1498G12.1	Chr5	56988333	56993801	-
BruzV2.1498G14.1	Chr5	57004186	57005425	-
BruzV2.1498G16.1	Chr5	57008390	57015751	-
BruzV2.1498G18.1	Chr5	57016466	57017931	-
BruzV2.1498G20.1	Chr5	57018057	57022611	-
BruzV2.1498G2.1	Chr5	56959232	56963137	+
BruzV2.1498G22.1	Chr5	57023825	57025351	-
BruzV2.1498G4.1	Chr5	56981337	56986866	+
BruzV2.1498G6.1	Chr5	56988133	56993943	+
BruzV2.1498G8.1	Chr5	56998542	56999317	+
BruzV2.14992G2.1	Chr9	64155755	64158210	+
BruzV2.14993G2.1	Chr8	38388454	38389228	+
BruzV2.149G10.1	Chr2	67441367	67442897	-
BruzV2.149G12.1	Chr2	67442463	67449737	-
BruzV2.149G14.1	Chr2	67466028	67469319	+
BruzV2.149G16.1	Chr2	67464354	67464947	-
BruzV2.149G18.1	Chr2	67479479	67482077	-
BruzV2.149G20.1	Chr2	67520358	67522678	+
BruzV2.149G2.1	Chr2	67425200	67425364	+
BruzV2.149G22.1	Chr2	67528218	67533382	+
BruzV2.149G24.1	Chr2	67544217	67548567	-
BruzV2.149G26.1	Chr2	67557156	67560407	-
BruzV2.149G28.1	Chr2	67567168	67569805	+
BruzV2.149G30.1	Chr2	67571740	67576565	+
BruzV2.149G32.1	Chr2	67573508	67576479	+
BruzV2.149G34.1	Chr2	67579608	67581732	+
BruzV2.149G36.1	Chr2	67582008	67582570	+
BruzV2.149G4.1	Chr2	67426788	67430342	+
BruzV2.149G6.1	Chr2	67436398	67440182	+
BruzV2.149G8.1	Chr2	67430349	67432767	-
BruzV2.14G10.1	Chr2	10720821	10723795	-
BruzV2.14G12.1	Chr2	10716964	10718263	+
BruzV2.14G14.1	Chr2	10689504	10691004	-
BruzV2.14G16.1	Chr2	10692588	10693826	+
BruzV2.14G18.1	Chr2	10682817	10683638	+
BruzV2.14G20.1	Chr2	10678387	10679845	+
BruzV2.14G2.1	Chr2	10743523	10746193	+
BruzV2.14G22.1	Chr2	10675043	10677443	+
BruzV2.14G24.1	Chr2	10650818	10654495	-
BruzV2.14G26.1	Chr2	10667273	10670332	+
BruzV2.14G28.1	Chr2	10663673	10666850	+
BruzV2.14G30.1	Chr2	10646463	10650186	+
BruzV2.14G32.1	Chr2	10621908	10622542	+
BruzV2.14G34.1	Chr2	10614198	10616922	-
BruzV2.14G36.1	Chr2	10606899	10609472	-
BruzV2.14G38.1	Chr2	10591153	10594563	+
BruzV2.14G40.1	Chr2	10584630	10585093	-
BruzV2.14G4.1	Chr2	10733613	10740031	+
BruzV2.14G42.1	Chr2	10574688	10581696	-
BruzV2.14G44.1	Chr2	10571073	10573111	+
BruzV2.14G46.1	Chr2	10554448	10561332	-
BruzV2.14G6.1	Chr2	10730839	10733197	+
BruzV2.14G8.1	Chr2	10729693	10732981	+
BruzV2.15001G2.1	Chr1	51651656	51656488	-
BruzV2.15005G2.1	Chr2	1988290	1989274	-
BruzV2.15005G4.1	Chr2	1979748	1980802	-
BruzV2.15008G4.1	Chr5	18688288	18689074	+
BruzV2.1500G10.1	Chr2	20271983	20273522	+
BruzV2.1500G12.1	Chr2	20285416	20286287	+
BruzV2.1500G14.1	Chr2	20286695	20289305	-
BruzV2.1500G16.1	Chr2	20289154	20295730	-
BruzV2.1500G18.1	Chr2	20301538	20306133	-
BruzV2.1500G2.1	Chr2	20246793	20247737	+
BruzV2.1500G4.1	Chr2	20256624	20260550	+
BruzV2.1500G6.1	Chr2	20262203	20263791	+
BruzV2.1500G8.1	Chr2	20254531	20256487	-
BruzV2.15010G2.1	Chr9	29438213	29441061	-
BruzV2.15011G2.1	Chr3	24646339	24646688	-
BruzV2.15012G2.1	Chr7	38870949	38873292	-
BruzV2.15014G2.1	Chr9	15599085	15599958	-
BruzV2.15014G4.1	Chr9	15596732	15598202	-
BruzV2.15014G6.1	Chr9	15591455	15593190	-
BruzV2.15017G2.1	Chr1	29625893	29626303	+
BruzV2.15017G4.1	Chr1	29623975	29625377	+
BruzV2.1501G10.1	Chr1	43163824	43171202	-
BruzV2.1501G12.1	Chr1	43186643	43189143	+
BruzV2.1501G14.1	Chr1	43196633	43199284	+
BruzV2.1501G2.1	Chr1	43138643	43143302	+
BruzV2.1501G4.1	Chr1	43135953	43136582	-
BruzV2.1501G6.1	Chr1	43149043	43158647	+
BruzV2.1501G8.1	Chr1	43159553	43162411	-
BruzV2.15025G2.1	Chr3	5271088	5271859	+
BruzV2.1502G10.1	Chr7	30744391	30746108	+
BruzV2.1502G12.1	Chr7	30734839	30736524	+
BruzV2.1502G14.1	Chr7	30726141	30729667	+
BruzV2.1502G2.1	Chr7	30782045	30785100	-
BruzV2.1502G4.1	Chr7	30765334	30766895	-
BruzV2.1502G6.1	Chr7	30762401	30763898	+
BruzV2.1502G8.1	Chr7	30738428	30743150	-
BruzV2.1503G2.1	Chr1	22705077	22706179	+
BruzV2.1503G4.1	Chr1	22682093	22683001	-
BruzV2.1503G6.1	Chr1	22679709	22681220	-
BruzV2.1503G8.1	Chr1	22667140	22669096	-
BruzV2.15049G2.1	Chr2	43976337	43978382	-
BruzV2.1504G10.1	Chr6	4177743	4180683	+
BruzV2.1504G12.1	Chr6	4167766	4170482	-
BruzV2.1504G14.1	Chr6	4156908	4160242	-
BruzV2.1504G2.1	Chr6	4213992	4215191	-
BruzV2.1504G4.1	Chr6	4206283	4211508	+
BruzV2.1504G6.1	Chr6	4199198	4201841	+
BruzV2.1504G8.1	Chr6	4183535	4187162	-
BruzV2.15053G2.1	Chr9	76748958	76751456	+
BruzV2.1505G2.1	Chr9	34532087	34534940	+
BruzV2.15062G2.1	Chr5	13581628	13589065	+
BruzV2.15062G4.1	Chr5	13582559	13582957	-
BruzV2.15064G2.1	Chr9	61608037	61609131	+
BruzV2.15064G4.1	Chr9	61604652	61605462	-
BruzV2.15069G2.1	Chr6	13702454	13703035	+
BruzV2.1506G2.1	Chr5	26990627	26993245	-
BruzV2.1506G4.1	Chr5	27022202	27028058	+
BruzV2.1506G6.1	Chr5	27031506	27032753	+
BruzV2.15070G2.1	Chr8	49503191	49882632	-
BruzV2.15074G2.1	Chr9	8873876	8876820	-
BruzV2.15077G2.1	Chr2	10823682	10824039	+
BruzV2.15078G2.1	Chr9	40161357	40165342	+
BruzV2.15078G4.1	Chr9	40165987	40166932	+
BruzV2.1507G10.1	Chr2	7951318	7954411	+
BruzV2.1507G12.1	Chr2	7959588	7968072	+
BruzV2.1507G14.1	Chr2	7970028	7972841	+
BruzV2.1507G16.1	Chr2	7970794	7973957	-
BruzV2.1507G2.1	Chr2	7906908	7917291	+
BruzV2.1507G4.1	Chr2	7933983	7937340	+
BruzV2.1507G6.1	Chr2	7922104	7925037	-
BruzV2.1507G8.1	Chr2	7927084	7931187	-
BruzV2.15082G2.1	Chr9	51823278	51825342	-
BruzV2.15084G2.1	Chr5	13765923	13766828	-
BruzV2.15087G2.1	Chr5	17687885	17690154	-
BruzV2.15089G2.1	Chr9	72501871	72502203	+
BruzV2.1508G2.1	Chr5	659517	665830	-
BruzV2.1508G4.1	Chr5	654552	658990	-
BruzV2.1508G6.1	Chr5	631079	634130	-
BruzV2.1508G8.1	Chr5	624943	626187	+
BruzV2.15092G2.1	Chr7	39184768	39186129	-
BruzV2.15092G4.1	Chr7	39190560	39191457	+
BruzV2.15093G2.1	Chr9	7744007	7751315	+
BruzV2.15093G4.1	Chr9	7751661	7752485	+
BruzV2.15093G6.1	Chr9	7752855	7753020	+
BruzV2.15096G2.1	Chr8	27068110	27070245	-
BruzV2.15098G2.1	Chr2	63303476	63303949	-
BruzV2.15098G4.1	Chr2	63304402	63307066	+
BruzV2.1509G2.1	Chr1	22042476	22048923	+
BruzV2.150G10.1	Chr7	9227231	9233565	-
BruzV2.150G12.1	Chr7	9216500	9221435	-
BruzV2.150G14.1	Chr7	9209076	9211790	+
BruzV2.150G16.1	Chr7	9181939	9182575	-
BruzV2.150G18.1	Chr7	9171891	9172819	-
BruzV2.150G20.1	Chr7	9163231	9169715	-
BruzV2.150G2.1	Chr7	9312326	9313046	-
BruzV2.150G24.1	Chr7	9158057	9159255	-
BruzV2.150G26.1	Chr7	9171891	9172199	+
BruzV2.150G4.1	Chr7	9306165	9308512	+
BruzV2.150G6.1	Chr7	9262924	9267865	-
BruzV2.150G8.1	Chr7	9265031	9266219	-
BruzV2.15106G2.1	Chr5	47212001	47216327	+
BruzV2.15106G4.1	Chr5	47210641	47211325	+
BruzV2.15108G2.1	Chr8	33325155	33325833	+
BruzV2.1510G2.1	Chr6	12190934	12192739	-
BruzV2.15114G2.1	Chr2	9601117	9601613	-
BruzV2.15116G2.1	Chr8	1333159	1336688	-
BruzV2.15116G4.1	Chr8	1330541	1332938	-
BruzV2.15116G6.1	Chr8	1338119	1340263	+
BruzV2.1511G10.1	Chr3	25712277	25712928	+
BruzV2.1511G12.1	Chr3	25701582	25702446	-
BruzV2.1511G14.1	Chr3	25671194	25672876	-
BruzV2.1511G16.1	Chr3	25690247	25692377	+
BruzV2.1511G18.1	Chr3	25688365	25688859	+
BruzV2.1511G20.1	Chr3	25681107	25683235	+
BruzV2.1511G2.1	Chr3	25724276	25725110	+
BruzV2.1511G22.1	Chr3	25674567	25677155	+
BruzV2.1511G24.1	Chr3	25669097	25670501	+
BruzV2.1511G26.1	Chr3	25662297	25668205	+
BruzV2.1511G28.1	Chr3	25659867	25662045	+
BruzV2.1511G4.1	Chr3	25721199	25722035	+
BruzV2.1511G6.1	Chr3	25719447	25721064	+
BruzV2.1511G8.1	Chr3	25715941	25718696	+
BruzV2.15123G2.1	Chr5	63796928	63798920	-
BruzV2.15123G4.1	Chr5	63802092	63803568	+
BruzV2.15125G2.1	Chr2	67329392	67332545	-
BruzV2.15125G4.1	Chr2	67326532	67327101	+
BruzV2.15126G2.1	Chr5	43120429	43123237	-
BruzV2.15127G2.1	Chr6	13786351	13786977	+
BruzV2.15128G2.1	Chr6	36515188	36517543	+
BruzV2.1512G10.1	Chr5	59995354	60003592	+
BruzV2.1512G12.1	Chr5	59977164	59982057	+
BruzV2.1512G14.1	Chr5	59968308	59970295	-
BruzV2.1512G16.1	Chr5	59966549	59967328	+
BruzV2.1512G2.1	Chr5	60025229	60028313	-
BruzV2.1512G4.1	Chr5	60013344	60015782	+
BruzV2.1512G6.1	Chr5	59987261	59991868	-
BruzV2.1512G8.1	Chr5	59990161	59991443	-
BruzV2.15132G2.1	Chr5	14499249	14499993	+
BruzV2.15136G2.1	Chr7	5895600	5896456	+
BruzV2.15137G2.1	Chr8	20126477	20126927	+
BruzV2.15139G2.1	Chr2	19128311	19131060	-
BruzV2.1513G10.1	Chr9	14476420	14482383	+
BruzV2.1513G12.1	Chr9	14475010	14475790	+
BruzV2.1513G2.1	Chr9	14526584	14530409	-
BruzV2.1513G4.1	Chr9	14497783	14498138	+
BruzV2.1513G6.1	Chr9	14485585	14489389	-
BruzV2.1513G8.1	Chr9	14464270	14468119	-
BruzV2.15145G2.1	Chr5	19416506	19418723	-
BruzV2.15146G2.1	Chr8	26988933	26990841	+
BruzV2.15147G2.1	Chr5	39197144	39198117	-
BruzV2.1514G10.1	Chr7	25296866	25299443	+
BruzV2.1514G12.1	Chr7	25292669	25295235	-
BruzV2.1514G14.1	Chr7	25300227	25303535	-
BruzV2.1514G2.1	Chr7	25251430	25253748	+
BruzV2.1514G4.1	Chr7	25247856	25248159	-
BruzV2.1514G6.1	Chr7	25258646	25264696	+
BruzV2.1514G8.1	Chr7	25286216	25286665	+
BruzV2.15152G2.1	Chr9	67480966	67483498	-
BruzV2.15152G4.1	Chr9	67473849	67476553	-
BruzV2.15154G2.1	Chr1	46026471	46031356	+
BruzV2.15155G2.1	Chr6	30872069	30874148	+
BruzV2.1515G10.1	Chr9	52913332	52914913	+
BruzV2.1515G2.1	Chr9	52960007	52960423	-
BruzV2.1515G4.1	Chr9	52953407	52954211	-
BruzV2.1515G6.1	Chr9	52956558	52957917	+
BruzV2.1515G8.1	Chr9	52929780	52931612	+
BruzV2.15161G2.1	Chr3	50771536	50773286	+
BruzV2.15163G2.1	Chr6	6436214	6438697	-
BruzV2.15163G4.1	Chr6	6432593	6434201	+
BruzV2.15164G2.1	Chr2	62182225	62183752	+
BruzV2.15166G2.1	Chr1	51738443	51741513	+
BruzV2.1516G10.1	Chr3	19411545	19414987	+
BruzV2.1516G12.1	Chr3	19405375	19410603	+
BruzV2.1516G14.1	Chr3	19394920	19398957	+
BruzV2.1516G16.1	Chr3	19387745	19395673	+
BruzV2.1516G2.1	Chr3	19439174	19439665	+
BruzV2.1516G4.1	Chr3	19428123	19430123	-
BruzV2.1516G6.1	Chr3	19425076	19427268	-
BruzV2.1516G8.1	Chr3	19415105	19418096	+
BruzV2.15170G2.1	Chr2	26323353	26324183	+
BruzV2.15170G4.1	Chr2	26327560	26328036	-
BruzV2.15172G2.1	Chr9	60123119	60125578	+
BruzV2.15174G2.1	Chr7	5218337	5220565	-
BruzV2.15177G2.1	Chr8	24083923	24085669	-
BruzV2.1517G10.1	Chr6	9402613	9406023	+
BruzV2.1517G12.1	Chr6	9414778	9415320	+
BruzV2.1517G14.1	Chr6	9422094	9426158	+
BruzV2.1517G2.1	Chr6	9359694	9365123	+
BruzV2.1517G4.1	Chr6	9365556	9368233	-
BruzV2.1517G6.1	Chr6	9384455	9386043	-
BruzV2.1517G8.1	Chr6	9397345	9397757	-
BruzV2.15180G2.1	Chr4	1047309	1048318	-
BruzV2.15180G4.1	Chr4	1044859	1046230	+
BruzV2.15182G2.1	Chr2	44337313	44342567	+
BruzV2.15183G2.1	Chr1	46559384	46563938	+
BruzV2.15183G4.1	Chr1	46556866	46557679	+
BruzV2.15184G2.1	Chr7	38192507	38196437	+
BruzV2.15184G4.1	Chr7	38198154	38199366	+
BruzV2.15184G6.1	Chr7	38199822	38200810	+
BruzV2.15184G8.1	Chr7	38194613	38195719	-
BruzV2.15185G2.1	Chr9	7144938	7145806	+
BruzV2.15185G4.1	Chr9	7141149	7142867	-
BruzV2.15185G6.1	Chr9	7146596	7148707	-
BruzV2.15187G2.1	Chr8	4430467	4431568	+
BruzV2.1518G10.1	Chr8	47779368	47782446	+
BruzV2.1518G12.1	Chr8	47775961	47776443	+
BruzV2.1518G2.1	Chr8	47819062	47822399	-
BruzV2.1518G4.1	Chr8	47808681	47812095	-
BruzV2.1518G6.1	Chr8	47804229	47806008	-
BruzV2.1518G8.1	Chr8	47793468	47794960	+
BruzV2.15190G2.1	Chr2	11902085	11903529	-
BruzV2.15191G2.1	Chr3	35989462	35991302	-
BruzV2.15195G2.1	Chr3	58613564	58614269	+
BruzV2.15197G2.1	Chr8	47486430	47487368	+
BruzV2.15197G4.1	Chr8	47489215	47490811	-
BruzV2.15199G2.1	Chr3	55323656	55326142	+
BruzV2.1519G2.1	Chr5	16714221	16715929	-
BruzV2.1519G4.1	Chr5	16712758	16714202	+
BruzV2.1519G6.1	Chr5	16694863	16695247	-
BruzV2.151G10.1	Chr5	56449197	56450659	+
BruzV2.151G12.1	Chr5	56421783	56422527	-
BruzV2.151G14.1	Chr5	56418615	56419212	-
BruzV2.151G16.1	Chr5	56413611	56416346	-
BruzV2.151G18.1	Chr5	56408667	56412995	+
BruzV2.151G20.1	Chr5	56400097	56402045	+
BruzV2.151G2.1	Chr5	56484596	56485736	-
BruzV2.151G22.1	Chr5	56395897	56400050	+
BruzV2.151G24.1	Chr5	56389332	56391537	-
BruzV2.151G26.1	Chr5	56369897	56376400	+
BruzV2.151G28.1	Chr5	56363657	56366731	+
BruzV2.151G30.1	Chr5	56360297	56363455	+
BruzV2.151G32.1	Chr5	56355047	56356535	+
BruzV2.151G34.1	Chr5	56340857	56342954	-
BruzV2.151G4.1	Chr5	56486277	56486728	+
BruzV2.151G6.1	Chr5	56471496	56476516	-
BruzV2.151G8.1	Chr5	56466947	56470787	+
BruzV2.15200G2.1	Chr5	11429473	11432177	-
BruzV2.15205G2.1	Chr9	76072090	76074618	+
BruzV2.15206G2.1	Chr9	16927428	16929591	-
BruzV2.15206G4.1	Chr9	16933229	16933794	-
BruzV2.1520G2.1	Chr3	8504012	8505826	-
BruzV2.1520G4.1	Chr3	8497252	8502876	-
BruzV2.1520G6.1	Chr3	8490432	8492076	-
BruzV2.15210G2.1	Chr4	35740342	35743031	-
BruzV2.15210G4.1	Chr4	35735232	35735780	+
BruzV2.15216G2.1	Chr2	56603046	56603959	+
BruzV2.15216G4.1	Chr2	56600716	56601704	+
BruzV2.15217G2.1	Chr5	456774	456915	+
BruzV2.15219G2.1	Chr2	52860313	52861055	-
BruzV2.15224G2.1	Chr1	46565874	46571979	+
BruzV2.1522G2.1	Chr5	51079293	51081882	-
BruzV2.1522G4.1	Chr5	51067400	51068998	+
BruzV2.1522G6.1	Chr5	51061400	51062341	+
BruzV2.1522G8.1	Chr5	51060030	51061104	+
BruzV2.15235G2.1	Chr5	11256351	11257135	-
BruzV2.15235G4.1	Chr5	11251482	11254447	-
BruzV2.15235G6.1	Chr5	11251514	11254188	-
BruzV2.15236G2.1	Chr9	40274065	40275486	-
BruzV2.1523G10.1	Chr9	3646145	3647295	-
BruzV2.1523G12.1	Chr9	3641675	3645444	-
BruzV2.1523G14.1	Chr9	3626592	3631244	-
BruzV2.1523G16.1	Chr9	3616253	3625344	-
BruzV2.1523G18.1	Chr9	3639910	3640919	+
BruzV2.1523G20.1	Chr9	3634165	3636798	+
BruzV2.1523G2.1	Chr9	3682455	3683593	+
BruzV2.1523G22.1	Chr9	3614747	3616694	+
BruzV2.1523G4.1	Chr9	3668245	3669783	+
BruzV2.1523G6.1	Chr9	3660945	3663026	+
BruzV2.1523G8.1	Chr9	3651376	3654514	-
BruzV2.15243G2.1	Chr2	6372821	6374049	-
BruzV2.1524G2.1	Chr1	22538266	22540840	-
BruzV2.15255G2.1	Chr9	45136740	45139253	-
BruzV2.15256G2.1	Chr1	52489502	52491412	+
BruzV2.15258G2.1	Chr3	58512239	58513049	+
BruzV2.1525G10.1	Chr4	47340209	47341212	-
BruzV2.1525G12.1	Chr4	47356767	47357531	+
BruzV2.1525G14.1	Chr4	47340047	47346675	+
BruzV2.1525G16.1	Chr4	47314347	47324771	+
BruzV2.1525G2.1	Chr4	47365483	47369776	-
BruzV2.1525G4.1	Chr4	47362163	47365216	-
BruzV2.1525G6.1	Chr4	47357581	47361686	-
BruzV2.1525G8.1	Chr4	47348291	47354576	-
BruzV2.15260G2.1	Chr8	29176271	29177168	+
BruzV2.15262G2.1	Chr2	31902736	31903902	+
BruzV2.15265G2.1	Chr2	19888644	19890132	+
BruzV2.15265G4.1	Chr2	19891885	19896263	-
BruzV2.15266G2.1	Chr2	62137953	62138530	-
BruzV2.15268G2.1	Chr1	17355814	17357657	+
BruzV2.15269G2.1	Chr2	70213240	70215608	-
BruzV2.15269G4.1	Chr2	70219809	70222248	+
BruzV2.1526G10.1	Chr9	75821858	75823797	-
BruzV2.1526G12.1	Chr9	75849271	75851987	+
BruzV2.1526G14.1	Chr9	75853368	75855988	+
BruzV2.1526G16.1	Chr9	75856158	75856972	+
BruzV2.1526G18.1	Chr9	75865028	75868456	+
BruzV2.1526G20.1	Chr9	75828972	75831687	-
BruzV2.1526G2.1	Chr9	75802628	75804442	+
BruzV2.1526G22.1	Chr9	75834878	75836897	-
BruzV2.1526G24.1	Chr9	75839069	75843247	-
BruzV2.1526G26.1	Chr9	75862279	75864927	-
BruzV2.1526G4.1	Chr9	75811468	75812341	+
BruzV2.1526G6.1	Chr9	75813378	75815300	+
BruzV2.1526G8.1	Chr9	75818068	75819232	+
BruzV2.15270G2.1	Chr1	31471661	31472521	+
BruzV2.15270G4.1	Chr1	31474051	31474780	-
BruzV2.15272G2.1	Chr3	25088592	25089149	+
BruzV2.15276G2.1	Chr2	62706616	62710874	-
BruzV2.15279G2.1	Chr5	24050086	24052650	+
BruzV2.1527G10.1	Chr8	32673803	32677326	+
BruzV2.1527G12.1	Chr8	32645728	32650652	-
BruzV2.1527G2.1	Chr8	32703118	32705622	-
BruzV2.1527G4.1	Chr8	32700531	32702722	-
BruzV2.1527G6.1	Chr8	32695541	32699842	-
BruzV2.15280G2.1	Chr4	49487521	49488331	+
BruzV2.15280G4.1	Chr4	49493317	49494718	+
BruzV2.15282G2.1	Chr8	5659226	5660055	+
BruzV2.1528G10.1	Chr4	17600734	17602497	-
BruzV2.1528G12.1	Chr4	17599775	17600709	+
BruzV2.1528G14.1	Chr4	17598072	17598567	+
BruzV2.1528G16.1	Chr4	17596908	17597649	+
BruzV2.1528G2.1	Chr4	17645343	17651607	-
BruzV2.1528G4.1	Chr4	17635073	17637297	-
BruzV2.1528G6.1	Chr4	17627112	17631667	-
BruzV2.1528G8.1	Chr4	17633740	17637892	+
BruzV2.15290G2.1	Chr9	52125085	52127349	-
BruzV2.15290G4.1	Chr9	52120570	52121159	-
BruzV2.15298G2.1	Chr4	34269585	34271319	+
BruzV2.15299G2.1	Chr1	21235618	21236224	+
BruzV2.1529G2.1	Chr4	40156139	40157446	-
BruzV2.152G10.1	Chr3	1624352	1628786	-
BruzV2.152G12.1	Chr3	1591065	1592060	-
BruzV2.152G14.1	Chr3	1580547	1583719	+
BruzV2.152G16.1	Chr3	1561537	1567811	+
BruzV2.152G18.1	Chr3	1541317	1547455	+
BruzV2.152G20.1	Chr3	1534624	1535274	-
BruzV2.152G2.1	Chr3	1676662	1677001	-
BruzV2.152G4.1	Chr3	1677492	1679162	+
BruzV2.152G6.1	Chr3	1668825	1672496	-
BruzV2.152G8.1	Chr3	1629436	1633206	-
BruzV2.15302G2.1	Chr3	60518535	60519208	+
BruzV2.15302G4.1	Chr3	60519991	60523106	+
BruzV2.15302G6.1	Chr3	60524701	60527734	+
BruzV2.15305G2.1	Chr4	42760502	42765280	+
BruzV2.1530G10.1	Chr2	12086093	12087007	+
BruzV2.1530G12.1	Chr2	12089093	12092635	+
BruzV2.1530G14.1	Chr2	12102443	12104877	+
BruzV2.1530G4.1	Chr2	12068712	12069352	-
BruzV2.1530G6.1	Chr2	12075788	12077490	+
BruzV2.1530G8.1	Chr2	12075788	12077182	+
BruzV2.15310G2.1	Chr9	32757309	32760951	+
BruzV2.15315G2.1	Chr2	61574154	61574629	+
BruzV2.15317G2.1	Chr1	54234926	54240282	+
BruzV2.15319G2.1	Chr7	34264674	34266308	-
BruzV2.1531G10.1	Chr5	47402185	47405661	+
BruzV2.1531G12.1	Chr5	47392738	47398868	+
BruzV2.1531G14.1	Chr5	47379803	47382577	-
BruzV2.1531G16.1	Chr5	47368178	47372284	+
BruzV2.1531G2.1	Chr5	47423178	47427357	+
BruzV2.1531G4.1	Chr5	47414803	47417117	-
BruzV2.1531G6.1	Chr5	47392835	47393623	-
BruzV2.1531G8.1	Chr5	47408793	47413434	+
BruzV2.1531G8.2	Chr5	47408793	47413716	+
BruzV2.15320G2.1	Chr8	1361354	1363416	-
BruzV2.15321G2.1	Chr7	38240656	38241817	-
BruzV2.15321G4.1	Chr7	38234528	38236464	+
BruzV2.15325G2.1	Chr5	35113735	35116334	-
BruzV2.15327G2.1	Chr9	58215945	58220445	-
BruzV2.15327G4.1	Chr9	58216169	58217527	-
BruzV2.15327G6.1	Chr9	58219059	58222587	-
BruzV2.1532G10.1	Chr1	1974964	1976778	+
BruzV2.1532G12.1	Chr1	1983175	1984585	+
BruzV2.1532G14.1	Chr1	1995285	1996936	-
BruzV2.1532G16.1	Chr1	2006397	2008691	+
BruzV2.1532G2.1	Chr1	1950953	1955251	+
BruzV2.1532G4.1	Chr1	1947680	1950336	-
BruzV2.1532G6.1	Chr1	1959771	1960773	+
BruzV2.1532G8.1	Chr1	1964418	1967784	+
BruzV2.15331G2.1	Chr1	19926818	19927813	+
BruzV2.15334G2.1	Chr4	40421863	40423002	+
BruzV2.15334G4.1	Chr4	40417218	40420435	+
BruzV2.15336G2.1	Chr2	9463488	9469572	-
BruzV2.15337G2.1	Chr4	46098529	46101344	+
BruzV2.15337G4.1	Chr4	46095143	46095941	+
BruzV2.15339G2.1	Chr4	14507650	14511052	-
BruzV2.1533G2.1	Chr3	7564080	7566533	-
BruzV2.1533G4.1	Chr3	7557871	7560353	-
BruzV2.1533G6.1	Chr3	7550454	7553221	+
BruzV2.1533G8.1	Chr3	7537349	7541953	-
BruzV2.15341G2.1	Chr1	18317679	18319142	-
BruzV2.15341G4.1	Chr1	18322478	18323044	-
BruzV2.15345G2.1	Chr9	8738455	8741549	-
BruzV2.15349G2.1	Chr5	35780458	35781339	+
BruzV2.1534G10.1	Chr7	37800579	37801305	-
BruzV2.1534G12.1	Chr7	37802464	37807414	+
BruzV2.1534G2.1	Chr7	37861647	37865103	-
BruzV2.1534G4.1	Chr7	37851254	37856132	+
BruzV2.1534G6.1	Chr7	37828220	37830733	-
BruzV2.1534G8.1	Chr7	37817734	37818642	+
BruzV2.15355G2.1	Chr1	56192973	56195549	+
BruzV2.15358G2.1	Chr4	10104034	10113253	+
BruzV2.15358G4.1	Chr4	10112103	10113485	-
BruzV2.1535G4.1	Chr7	9765186	9773386	+
BruzV2.1535G6.1	Chr7	9762756	9764259	+
BruzV2.15361G2.1	Chr3	62269679	62273753	+
BruzV2.15366G2.1	Chr7	12312001	12314169	+
BruzV2.15369G2.1	Chr1	13135915	13136794	+
BruzV2.1536G2.1	Chr2	10424127	10425238	+
BruzV2.1536G4.1	Chr2	10407107	10413345	+
BruzV2.1536G6.1	Chr2	10396987	10400006	+
BruzV2.1536G8.1	Chr2	10392587	10396633	+
BruzV2.15370G2.1	Chr6	36113962	36115084	+
BruzV2.15374G2.1	Chr6	15070544	15070868	+
BruzV2.15376G2.1	Chr5	26613597	26616583	+
BruzV2.1537G10.1	Chr3	32244987	32246272	+
BruzV2.1537G12.1	Chr3	32231904	32235241	-
BruzV2.1537G14.1	Chr3	32227479	32231431	-
BruzV2.1537G16.1	Chr3	32222177	32226371	-
BruzV2.1537G18.1	Chr3	32209547	32217867	-
BruzV2.1537G2.1	Chr3	32269517	32273661	-
BruzV2.1537G4.1	Chr3	32267332	32269495	+
BruzV2.1537G6.1	Chr3	32247994	32249869	-
BruzV2.1537G8.1	Chr3	32250942	32253711	+
BruzV2.15380G2.1	Chr5	21583347	21584704	+
BruzV2.15384G2.1	Chr9	21942432	21946195	+
BruzV2.1538G10.1	Chr1	11684598	11689516	-
BruzV2.1538G12.1	Chr1	11689752	11694366	-
BruzV2.1538G2.1	Chr1	11650847	11653442	+
BruzV2.1538G4.1	Chr1	11663218	11664521	+
BruzV2.1538G6.1	Chr1	11657688	11662776	-
BruzV2.1538G8.1	Chr1	11664548	11669146	-
BruzV2.15391G2.1	Chr9	7553672	7554816	-
BruzV2.15392G2.1	Chr3	59536981	59538111	-
BruzV2.15393G2.1	Chr2	44815298	44817462	+
BruzV2.15395G2.1	Chr2	8268070	8269323	-
BruzV2.15396G2.1	Chr9	24979641	24986401	+
BruzV2.1539G2.1	Chr4	18308467	18315381	-
BruzV2.1539G4.1	Chr4	18285747	18287101	+
BruzV2.153G10.1	Chr3	61504097	61505601	+
BruzV2.153G12.1	Chr3	61509565	61510524	+
BruzV2.153G14.1	Chr3	61510751	61518754	-
BruzV2.153G16.1	Chr3	61541465	61546242	+
BruzV2.153G18.1	Chr3	61546835	61549399	+
BruzV2.153G20.1	Chr3	61525386	61529080	-
BruzV2.153G2.1	Chr3	61438526	61443964	-
BruzV2.153G22.1	Chr3	61531728	61533109	-
BruzV2.153G24.1	Chr3	61535176	61538984	-
BruzV2.153G26.1	Chr3	61546722	61549860	-
BruzV2.153G28.1	Chr3	61556186	61557154	-
BruzV2.153G30.1	Chr3	61580260	61580666	+
BruzV2.153G32.1	Chr3	61589145	61592701	+
BruzV2.153G4.1	Chr3	61448426	61451044	-
BruzV2.153G6.1	Chr3	61459963	61460719	+
BruzV2.153G8.1	Chr3	61491930	61495424	-
BruzV2.15401G2.1	Chr8	30321499	30326203	+
BruzV2.15404G2.1	Chr5	36710527	36711761	+
BruzV2.15405G4.1	Chr8	915488	918312	+
BruzV2.15406G2.1	Chr4	7533276	7533688	+
BruzV2.15406G4.1	Chr4	7530135	7531932	+
BruzV2.1540G10.1	Chr7	20351582	20352747	-
BruzV2.1540G12.1	Chr7	20355768	20359207	+
BruzV2.1540G14.1	Chr7	20344858	20348434	+
BruzV2.1540G2.1	Chr7	20392032	20394568	+
BruzV2.1540G4.1	Chr7	20390295	20391761	+
BruzV2.1540G6.1	Chr7	20384865	20385457	+
BruzV2.1540G8.1	Chr7	20377488	20378097	-
BruzV2.15411G2.1	Chr3	62984239	62984616	+
BruzV2.15415G2.1	Chr3	8970668	8972041	-
BruzV2.15417G2.1	Chr1	28528946	28539975	-
BruzV2.15418G2.1	Chr3	28029345	28029615	+
BruzV2.1541G10.1	Chr9	57220883	57223504	-
BruzV2.1541G12.1	Chr9	57212842	57214874	-
BruzV2.1541G14.1	Chr9	57197172	57198914	-
BruzV2.1541G16.1	Chr9	57190647	57191598	-
BruzV2.1541G2.1	Chr9	57252127	57256179	+
BruzV2.1541G4.1	Chr9	57243755	57245731	+
BruzV2.1541G6.1	Chr9	57226366	57227464	-
BruzV2.1541G8.1	Chr9	57223970	57225064	-
BruzV2.15420G2.1	Chr3	4198523	4199235	+
BruzV2.15423G2.1	Chr4	1725293	1725959	-
BruzV2.15423G4.1	Chr4	1724832	1725955	+
BruzV2.1542G2.1	Chr5	34494491	34497412	-
BruzV2.15432G2.1	Chr9	76446563	76447026	-
BruzV2.15432G4.1	Chr9	76449102	76451334	-
BruzV2.15432G6.1	Chr9	76452784	76454782	-
BruzV2.15432G8.1	Chr9	76455624	76455996	-
BruzV2.15434G2.1	Chr4	35898361	35899610	+
BruzV2.15434G4.1	Chr4	35899775	35905804	+
BruzV2.15434G6.1	Chr4	35899901	35900687	+
BruzV2.15434G8.1	Chr4	35901651	35904360	+
BruzV2.15435G2.1	Chr4	3069808	3071128	-
BruzV2.15435G4.1	Chr4	3072169	3073561	-
BruzV2.15437G2.1	Chr8	8050953	8054663	+
BruzV2.1543G10.1	Chr3	6814724	6815333	-
BruzV2.1543G12.1	Chr3	6817696	6818292	-
BruzV2.1543G14.1	Chr3	6826242	6827893	+
BruzV2.1543G16.1	Chr3	6836502	6838136	+
BruzV2.1543G18.1	Chr3	6846482	6852283	+
BruzV2.1543G20.1	Chr3	6828675	6829871	-
BruzV2.1543G2.1	Chr3	6801487	6803594	+
BruzV2.1543G22.1	Chr3	6830135	6833241	-
BruzV2.1543G24.1	Chr3	6841753	6843961	-
BruzV2.1543G26.1	Chr3	6852383	6855501	-
BruzV2.1543G4.1	Chr3	6808762	6810974	+
BruzV2.1543G8.1	Chr3	6811873	6815281	-
BruzV2.15444G2.1	Chr3	13248797	13251676	-
BruzV2.15445G2.1	Chr3	45813449	45815238	-
BruzV2.15445G4.1	Chr3	45805979	45808855	+
BruzV2.1544G2.1	Chr8	7892455	7894186	+
BruzV2.15453G2.1	Chr9	63210266	63212032	-
BruzV2.15455G2.1	Chr3	31332841	31333255	-
BruzV2.15455G4.1	Chr3	31325582	31327685	+
BruzV2.1545G10.1	Chr6	32505450	32506260	+
BruzV2.1545G2.1	Chr6	32533343	32533820	-
BruzV2.1545G4.1	Chr6	32539493	32546084	+
BruzV2.1545G6.1	Chr6	32513390	32517246	-
BruzV2.1545G8.1	Chr6	32510213	32512743	+
BruzV2.15462G2.1	Chr6	4109588	4112820	+
BruzV2.15466G2.1	Chr4	191992	193893	+
BruzV2.15466G4.1	Chr4	200269	200967	-
BruzV2.15469G2.1	Chr6	1854286	1855452	-
BruzV2.15479G2.1	Chr5	38941372	38942659	-
BruzV2.1547G10.1	Chr9	31532508	31533612	-
BruzV2.1547G2.1	Chr9	31473389	31474000	-
BruzV2.1547G4.1	Chr9	31491023	31495247	+
BruzV2.1547G6.1	Chr9	31501498	31502666	+
BruzV2.1547G8.1	Chr9	31530166	31530729	-
BruzV2.15480G2.1	Chr4	13418984	13419347	-
BruzV2.15482G2.1	Chr9	13099620	13099924	-
BruzV2.15483G2.1	Chr7	30504140	30506233	+
BruzV2.15486G2.1	Chr7	39209875	39210512	-
BruzV2.1548G2.1	Chr3	43931668	43933910	-
BruzV2.1548G4.1	Chr3	43880139	43883560	+
BruzV2.15490G2.1	Chr6	38775723	38778250	+
BruzV2.15491G2.1	Chr7	18821769	18823396	-
BruzV2.15491G4.1	Chr7	18825468	18827496	-
BruzV2.15492G2.1	Chr9	52488176	52490713	+
BruzV2.15493G2.1	Chr3	29786263	29792001	-
BruzV2.1549G10.1	Chr1	15335224	15337518	-
BruzV2.1549G12.1	Chr1	15347814	15348669	+
BruzV2.1549G2.1	Chr1	15360637	15362638	-
BruzV2.1549G4.1	Chr1	15357009	15360418	+
BruzV2.1549G6.1	Chr1	15342188	15348028	-
BruzV2.1549G8.1	Chr1	15338847	15340118	-
BruzV2.154G10.1	Chr5	30932594	30933361	+
BruzV2.154G2.1	Chr5	31040485	31048883	-
BruzV2.154G4.1	Chr5	30962425	30966490	-
BruzV2.154G6.1	Chr5	30970024	30974481	+
BruzV2.154G8.1	Chr5	30929202	30929547	-
BruzV2.15500G2.1	Chr5	52915972	52918466	-
BruzV2.15501G2.1	Chr9	45911924	45913399	+
BruzV2.15502G2.1	Chr1	39308731	39312650	+
BruzV2.15502G4.1	Chr1	39314451	39315615	+
BruzV2.15502G6.1	Chr1	39312732	39314101	-
BruzV2.15504G2.1	Chr6	37498999	37499870	-
BruzV2.1550G2.1	Chr8	40658318	40661574	-
BruzV2.1550G4.1	Chr8	40641415	40645596	+
BruzV2.1550G6.1	Chr8	40608102	40608512	+
BruzV2.15516G2.1	Chr9	49744367	49744869	-
BruzV2.1551G10.1	Chr6	418090	422389	-
BruzV2.1551G12.1	Chr6	413129	416949	-
BruzV2.1551G14.1	Chr6	410880	413023	+
BruzV2.1551G16.1	Chr6	408600	410420	+
BruzV2.1551G2.1	Chr6	448692	451559	-
BruzV2.1551G4.1	Chr6	443341	445419	-
BruzV2.1551G6.1	Chr6	443324	445394	-
BruzV2.1551G8.1	Chr6	427190	429719	-
BruzV2.1552G2.1	Chr8	10422589	10424600	-
BruzV2.1552G4.1	Chr8	10409457	10412270	-
BruzV2.1552G6.1	Chr8	10405525	10406130	-
BruzV2.1552G8.1	Chr8	10394200	10395155	+
BruzV2.15530G2.1	Chr2	19738195	19741050	-
BruzV2.15533G2.1	Chr8	40457896	40458780	-
BruzV2.15535G2.1	Chr4	37352480	37353702	+
BruzV2.15535G4.1	Chr4	37353761	37355889	-
BruzV2.15536G2.1	Chr7	28111430	28113700	-
BruzV2.15539G2.1	Chr2	12472443	12474003	+
BruzV2.15539G4.1	Chr2	12465737	12467034	-
BruzV2.1553G10.1	Chr6	33974733	33976237	+
BruzV2.1553G12.1	Chr6	33976753	33981832	+
BruzV2.1553G14.1	Chr6	33982103	33983717	+
BruzV2.1553G16.1	Chr6	33984023	33985487	+
BruzV2.1553G18.1	Chr6	33994223	33995217	+
BruzV2.1553G2.1	Chr6	33933383	33934855	+
BruzV2.1553G4.1	Chr6	33936733	33942280	+
BruzV2.1553G6.1	Chr6	33939343	33943272	+
BruzV2.1553G8.1	Chr6	33958513	33968143	+
BruzV2.15540G2.1	Chr4	46168496	46169428	+
BruzV2.15542G2.1	Chr3	53374515	53375699	+
BruzV2.15544G2.1	Chr3	16186744	16187307	-
BruzV2.15546G2.1	Chr3	47567881	47569823	-
BruzV2.1554G10.1	Chr6	9977640	9982281	+
BruzV2.1554G12.1	Chr6	9967625	9971049	-
BruzV2.1554G14.1	Chr6	9938603	9938905	-
BruzV2.1554G2.1	Chr6	9996762	9997247	-
BruzV2.1554G4.1	Chr6	9991032	9993451	-
BruzV2.1554G6.1	Chr6	9985235	9987179	-
BruzV2.1554G8.1	Chr6	9982670	9985058	+
BruzV2.15550G4.1	Chr3	60763853	60765106	+
BruzV2.15553G2.1	Chr8	12559839	12560178	+
BruzV2.15559G2.1	Chr9	58802946	58803907	+
BruzV2.15564G2.1	Chr5	14829217	14829626	-
BruzV2.15568G2.1	Chr3	13127346	13129501	+
BruzV2.15569G2.1	Chr6	10315996	10317867	+
BruzV2.1556G10.1	Chr3	13344232	13345637	+
BruzV2.1556G12.1	Chr3	13352654	13354735	-
BruzV2.1556G14.1	Chr3	13360877	13366942	-
BruzV2.1556G16.1	Chr3	13370664	13376342	-
BruzV2.1556G2.1	Chr3	13320626	13321542	-
BruzV2.1556G4.1	Chr3	13324407	13326064	-
BruzV2.1556G6.1	Chr3	13331934	13334682	-
BruzV2.1556G8.1	Chr3	13335074	13338292	-
BruzV2.15570G2.1	Chr5	12902539	12903383	+
BruzV2.15570G4.1	Chr5	12900584	12901210	-
BruzV2.15579G2.1	Chr3	16423203	16424995	+
BruzV2.1557G10.1	Chr2	14511714	14512420	+
BruzV2.1557G12.1	Chr2	14515543	14516214	+
BruzV2.1557G2.1	Chr2	14459693	14464700	+
BruzV2.1557G4.1	Chr2	14468251	14471103	+
BruzV2.1557G6.1	Chr2	14472686	14475862	-
BruzV2.1557G8.1	Chr2	14482562	14484622	-
BruzV2.15580G2.1	Chr8	35818244	35820809	-
BruzV2.15580G4.1	Chr8	35821849	35824055	+
BruzV2.15586G2.1	Chr5	61764022	61765730	-
BruzV2.15589G2.1	Chr5	29764143	29764647	+
BruzV2.1558G2.1	Chr9	54475629	54477621	-
BruzV2.1558G4.1	Chr9	54466913	54467230	-
BruzV2.15590G2.1	Chr9	73170292	73171091	-
BruzV2.15597G2.1	Chr8	39410308	39413750	+
BruzV2.1559G10.1	Chr6	40966531	40971947	+
BruzV2.1559G2.1	Chr6	40944840	40950862	+
BruzV2.1559G4.1	Chr6	40932084	40934078	-
BruzV2.1559G6.1	Chr6	40937728	40938659	-
BruzV2.1559G8.1	Chr6	40938961	40942059	-
BruzV2.155G10.1	Chr5	32765969	32768913	-
BruzV2.155G12.1	Chr5	32759937	32761751	+
BruzV2.155G14.1	Chr5	32747850	32749248	+
BruzV2.155G16.1	Chr5	32720344	32722408	+
BruzV2.155G18.1	Chr5	32704765	32706063	-
BruzV2.155G20.1	Chr5	32675877	32680233	-
BruzV2.155G2.1	Chr5	32812395	32812905	-
BruzV2.155G4.1	Chr5	32796757	32799662	-
BruzV2.155G6.1	Chr5	32787475	32792763	-
BruzV2.155G8.1	Chr5	32782259	32786070	+
BruzV2.15603G2.1	Chr9	11650890	11651886	+
BruzV2.15606G2.1	Chr8	5003627	5004690	+
BruzV2.15606G4.1	Chr8	5000586	5001479	-
BruzV2.15608G2.1	Chr9	53861946	53863881	+
BruzV2.15609G2.1	Chr2	1902734	1904068	-
BruzV2.15609G4.1	Chr2	1906710	1907728	-
BruzV2.1560G10.1	Chr2	54323270	54325718	-
BruzV2.1560G12.1	Chr2	54333222	54335973	-
BruzV2.1560G14.1	Chr2	54336026	54338038	-
BruzV2.1560G16.1	Chr2	54340650	54346898	-
BruzV2.1560G18.1	Chr2	54347950	54351678	-
BruzV2.1560G20.1	Chr2	54360100	54361124	-
BruzV2.1560G2.1	Chr2	54315879	54316953	+
BruzV2.1560G22.1	Chr2	54369570	54372745	-
BruzV2.1560G24.1	Chr2	54381583	54382548	-
BruzV2.1560G4.1	Chr2	54317734	54319748	-
BruzV2.1560G8.1	Chr2	54321570	54322568	-
BruzV2.15612G2.1	Chr2	66400498	66406992	-
BruzV2.15615G2.1	Chr1	3648739	3649137	-
BruzV2.1561G10.1	Chr2	65420791	65423389	+
BruzV2.1561G12.1	Chr2	65409462	65415164	-
BruzV2.1561G14.1	Chr2	65416445	65419137	-
BruzV2.1561G16.1	Chr2	65427472	65432105	-
BruzV2.1561G18.1	Chr2	65429201	65433282	-
BruzV2.1561G2.1	Chr2	65379670	65381741	+
BruzV2.1561G4.1	Chr2	65387192	65389517	+
BruzV2.1561G6.1	Chr2	65391610	65393556	+
BruzV2.1561G8.1	Chr2	65400355	65403478	+
BruzV2.15623G2.1	Chr1	29492427	29493187	+
BruzV2.15629G2.1	Chr9	28829368	28830332	-
BruzV2.1562G2.1	Chr3	30035417	30036828	+
BruzV2.1562G4.1	Chr3	30031721	30033215	+
BruzV2.1562G6.1	Chr3	30031721	30032021	+
BruzV2.1562G8.1	Chr3	29982978	29985442	-
BruzV2.1563G10.1	Chr5	8398210	8401558	+
BruzV2.1563G12.1	Chr5	8388800	8394503	+
BruzV2.1563G14.1	Chr5	8384140	8388258	+
BruzV2.1563G16.1	Chr5	8384743	8385946	+
BruzV2.1563G18.1	Chr5	8372801	8373572	+
BruzV2.1563G2.1	Chr5	8430151	8431219	-
BruzV2.1563G4.1	Chr5	8426759	8429889	-
BruzV2.1563G6.1	Chr5	8414205	8425179	-
BruzV2.1563G8.1	Chr5	8407003	8411109	+
BruzV2.15643G2.1	Chr4	46934757	46935214	-
BruzV2.15647G2.1	Chr8	1119403	1123850	-
BruzV2.15649G2.1	Chr1	31770843	31772057	-
BruzV2.1564G2.1	Chr7	6001031	6002591	+
BruzV2.1564G4.1	Chr7	5943316	5944700	-
BruzV2.1564G6.1	Chr7	5941611	5943209	+
BruzV2.15655G2.1	Chr3	63661141	63663615	+
BruzV2.15659G2.1	Chr3	50742179	50743319	-
BruzV2.1565G10.1	Chr2	47079198	47079528	+
BruzV2.1565G12.1	Chr2	47088207	47089245	-
BruzV2.1565G2.1	Chr2	47036449	47038944	+
BruzV2.1565G4.1	Chr2	47031499	47033855	-
BruzV2.1565G6.1	Chr2	47034442	47035755	-
BruzV2.1565G8.1	Chr2	47062230	47063248	+
BruzV2.15663G2.1	Chr2	10536378	10540336	-
BruzV2.15667G2.1	Chr6	26934909	26936643	+
BruzV2.15668G2.1	Chr9	795845	797767	-
BruzV2.15668G4.1	Chr9	798234	798917	-
BruzV2.1566G10.1	Chr9	13762872	13764248	-
BruzV2.1566G12.1	Chr9	13741303	13745131	+
BruzV2.1566G2.1	Chr9	13800341	13802703	-
BruzV2.1566G4.1	Chr9	13790609	13793343	+
BruzV2.1566G6.1	Chr9	13790609	13792004	+
BruzV2.1566G8.1	Chr9	13767786	13775848	-
BruzV2.15673G2.1	Chr7	39200592	39201890	-
BruzV2.15676G2.1	Chr9	49665868	49668153	-
BruzV2.1567G2.1	Chr2	22304550	22306097	-
BruzV2.1567G4.1	Chr2	22295877	22296599	+
BruzV2.1567G6.1	Chr2	22237796	22239102	+
BruzV2.15680G2.1	Chr1	11718200	11722242	-
BruzV2.15682G2.1	Chr7	11914434	11914748	-
BruzV2.15683G2.1	Chr3	19344335	19439938	+
BruzV2.1568G10.1	Chr9	77227200	77229645	-
BruzV2.1568G12.1	Chr9	77211231	77213845	-
BruzV2.1568G14.1	Chr9	77241676	77244464	+
BruzV2.1568G16.1	Chr9	77239636	77241444	+
BruzV2.1568G18.1	Chr9	77232606	77236054	+
BruzV2.1568G20.1	Chr9	77216096	77227144	+
BruzV2.1568G2.1	Chr9	77266702	77267523	+
BruzV2.1568G4.1	Chr9	77260006	77264434	+
BruzV2.1568G6.1	Chr9	77249348	77254305	-
BruzV2.1568G8.1	Chr9	77236092	77238595	-
BruzV2.15693G2.1	Chr5	6316706	6318418	+
BruzV2.15693G4.1	Chr5	6310177	6310530	+
BruzV2.15696G2.1	Chr3	57529594	57533799	-
BruzV2.15697G2.1	Chr9	65191182	65192990	-
BruzV2.1569G2.1	Chr8	19660010	19662190	+
BruzV2.1569G4.1	Chr8	19653680	19654637	+
BruzV2.1569G6.1	Chr8	19640986	19641298	+
BruzV2.156G10.1	Chr9	78990193	78991741	-
BruzV2.156G12.1	Chr9	79001462	79007509	+
BruzV2.156G14.1	Chr9	78992642	78997659	+
BruzV2.156G16.1	Chr9	78980492	78986435	+
BruzV2.156G18.1	Chr9	78956491	78962383	-
BruzV2.156G20.1	Chr9	78933865	78934293	-
BruzV2.156G2.1	Chr9	79057506	79057972	-
BruzV2.156G22.1	Chr9	78944592	78948668	+
BruzV2.156G4.1	Chr9	79056034	79057225	-
BruzV2.156G6.1	Chr9	79041302	79045455	-
BruzV2.156G8.1	Chr9	79033848	79036091	-
BruzV2.15701G2.1	Chr8	33375829	33376894	+
BruzV2.15701G4.1	Chr8	33374738	33375143	+
BruzV2.15702G2.1	Chr5	14088694	14091630	-
BruzV2.15704G2.1	Chr5	58840896	58841227	+
BruzV2.15706G2.1	Chr5	12100082	12101006	+
BruzV2.1570G10.1	Chr2	3032360	3034016	+
BruzV2.1570G2.1	Chr2	3069810	3072348	+
BruzV2.1570G4.1	Chr2	3060640	3063959	+
BruzV2.1570G6.1	Chr2	3055679	3056321	+
BruzV2.1570G8.1	Chr2	3041190	3049108	+
BruzV2.15712G2.1	Chr7	811542	813276	-
BruzV2.15714G2.1	Chr9	22711068	22714012	+
BruzV2.15715G2.1	Chr3	18143673	18147568	+
BruzV2.1571G12.1	Chr4	45989994	45991137	+
BruzV2.1571G14.1	Chr4	45978523	45982881	+
BruzV2.1571G16.1	Chr4	45974853	45978403	+
BruzV2.1571G18.1	Chr4	45970563	45971951	+
BruzV2.1571G20.1	Chr4	45966313	45969483	+
BruzV2.1571G2.1	Chr4	46018608	46019693	-
BruzV2.1571G22.1	Chr4	45956749	45957086	-
BruzV2.1571G4.1	Chr4	46012992	46016011	+
BruzV2.1571G6.1	Chr4	46001232	46002517	-
BruzV2.15722G2.1	Chr3	715753	718228	+
BruzV2.15722G4.1	Chr3	718264	720092	-
BruzV2.15725G2.1	Chr1	7463731	7466975	-
BruzV2.15725G4.1	Chr1	7467233	7468105	-
BruzV2.15725G6.1	Chr1	7468762	7469675	-
BruzV2.15725G8.1	Chr1	7469727	7471115	-
BruzV2.15728G2.1	Chr5	62326147	62328128	-
BruzV2.15729G2.1	Chr1	43204762	43207269	-
BruzV2.15729G4.1	Chr1	43205928	43206407	-
BruzV2.1572G10.1	Chr1	39736086	39737860	+
BruzV2.1572G12.1	Chr1	39711163	39715781	+
BruzV2.1572G14.1	Chr1	39710127	39710752	+
BruzV2.1572G2.1	Chr1	39742761	39757868	+
BruzV2.1572G4.1	Chr1	39749792	39751831	+
BruzV2.1572G6.1	Chr1	39727128	39730555	-
BruzV2.1572G8.1	Chr1	39738363	39741220	+
BruzV2.15736G4.1	Chr5	59486727	59490555	-
BruzV2.15737G2.1	Chr4	3082423	3083997	+
BruzV2.15739G2.1	Chr6	1091155	1093989	+
BruzV2.15739G4.1	Chr6	1084967	1087878	+
BruzV2.1573G10.1	Chr1	34997458	35002185	-
BruzV2.1573G12.1	Chr1	34993632	34994800	-
BruzV2.1573G14.1	Chr1	35005611	35006871	+
BruzV2.1573G2.1	Chr1	35041199	35041526	+
BruzV2.1573G4.1	Chr1	35025463	35029205	-
BruzV2.1573G6.1	Chr1	35014248	35017935	-
BruzV2.1573G8.1	Chr1	35021700	35022094	+
BruzV2.15744G2.1	Chr3	63278051	63278650	-
BruzV2.15744G4.1	Chr3	63270635	63271440	-
BruzV2.15746G2.1	Chr3	63004070	63010474	+
BruzV2.15747G2.1	Chr4	6705032	6706968	+
BruzV2.1574G2.1	Chr8	452674	453188	-
BruzV2.1574G4.1	Chr8	447755	449710	-
BruzV2.1574G6.1	Chr8	439856	442157	-
BruzV2.15760G2.1	Chr4	49525362	49527426	+
BruzV2.15763G2.1	Chr9	55384273	55384929	-
BruzV2.15763G4.1	Chr9	55385318	55389174	-
BruzV2.15765G2.1	Chr5	9331949	9333903	+
BruzV2.15766G2.1	Chr7	9854534	9857219	+
BruzV2.1576G10.1	Chr2	15519536	15524434	-
BruzV2.1576G12.1	Chr2	15542596	15544824	-
BruzV2.1576G14.1	Chr2	15548361	15551594	-
BruzV2.1576G16.1	Chr2	15559754	15561246	-
BruzV2.1576G18.1	Chr2	15566364	15568634	-
BruzV2.1576G20.1	Chr2	15579295	15581259	+
BruzV2.1576G2.1	Chr2	15513275	15515005	+
BruzV2.1576G4.1	Chr2	15518781	15521620	+
BruzV2.1576G6.1	Chr2	15526125	15529563	+
BruzV2.1576G8.1	Chr2	15530285	15534979	+
BruzV2.15772G2.1	Chr5	44565440	44566943	+
BruzV2.15772G4.1	Chr5	44563811	44564297	+
BruzV2.15773G2.1	Chr2	7428659	7431103	-
BruzV2.15777G2.1	Chr8	33387607	33388620	+
BruzV2.15777G4.1	Chr8	33390337	33391798	+
BruzV2.15777G6.1	Chr8	33384358	33386686	-
BruzV2.1577G2.1	Chr3	23520228	23524725	-
BruzV2.1577G4.1	Chr3	23556185	23559281	-
BruzV2.1577G6.1	Chr3	23572756	23573133	-
BruzV2.15781G2.1	Chr9	52372107	52372732	-
BruzV2.15781G4.1	Chr9	52374180	52377286	-
BruzV2.15782G2.1	Chr6	2847895	2848581	-
BruzV2.15783G2.1	Chr4	38645198	38648022	-
BruzV2.15784G2.1	Chr7	16698455	16699919	-
BruzV2.15784G4.1	Chr7	16699981	16703009	-
BruzV2.15789G2.1	Chr5	61533040	61536748	-
BruzV2.1578G10.1	Chr8	5603864	5612712	+
BruzV2.1578G12.1	Chr8	5590099	5592933	-
BruzV2.1578G14.1	Chr8	5583822	5584653	-
BruzV2.1578G16.1	Chr8	5579610	5580078	-
BruzV2.1578G2.1	Chr8	5638701	5639853	-
BruzV2.1578G4.1	Chr8	5633364	5635336	+
BruzV2.1578G6.1	Chr8	5626684	5629528	+
BruzV2.1578G8.1	Chr8	5620344	5623934	+
BruzV2.15791G2.1	Chr5	1868622	1870116	-
BruzV2.15796G2.1	Chr8	26801377	26802246	-
BruzV2.15797G2.1	Chr4	30327418	30327999	+
BruzV2.15799G2.1	Chr5	51563842	51567796	+
BruzV2.15799G4.1	Chr5	51564678	51567491	+
BruzV2.1579G2.1	Chr2	34294926	34296357	+
BruzV2.1579G4.1	Chr2	34300310	34301058	+
BruzV2.1579G6.1	Chr2	34301556	34309974	-
BruzV2.1579G8.1	Chr2	34317895	34324277	-
BruzV2.157G10.1	Chr9	53745251	53750280	-
BruzV2.157G12.1	Chr9	53715961	53717850	+
BruzV2.157G14.1	Chr9	53715961	53717771	+
BruzV2.157G16.1	Chr9	53710991	53712360	+
BruzV2.157G18.1	Chr9	53693986	53698740	-
BruzV2.157G20.1	Chr9	53669226	53675450	-
BruzV2.157G2.1	Chr9	53796195	53798350	-
BruzV2.157G22.1	Chr9	53665068	53668680	-
BruzV2.157G24.1	Chr9	53657166	53658539	-
BruzV2.157G26.1	Chr9	53655486	53656490	-
BruzV2.157G28.1	Chr9	53652670	53655380	-
BruzV2.157G30.1	Chr9	53647865	53652620	-
BruzV2.157G4.1	Chr9	53778631	53781931	+
BruzV2.157G6.1	Chr9	53770831	53772547	-
BruzV2.157G8.1	Chr9	53752031	53754310	-
BruzV2.15803G2.1	Chr9	19352822	19353587	+
BruzV2.15804G2.1	Chr5	59959769	59964065	-
BruzV2.15806G2.1	Chr6	41316593	41318322	+
BruzV2.1580G10.1	Chr4	41405097	41407744	-
BruzV2.1580G12.1	Chr4	41407796	41412954	-
BruzV2.1580G2.1	Chr4	41354985	41361429	+
BruzV2.1580G4.1	Chr4	41365406	41368153	+
BruzV2.1580G6.1	Chr4	41361999	41364354	-
BruzV2.1580G8.1	Chr4	41385876	41388805	+
BruzV2.15812G2.1	Chr7	17840076	17842126	-
BruzV2.15819G2.1	Chr8	17098126	17100509	+
BruzV2.1581G10.1	Chr2	62357106	62359123	-
BruzV2.1581G12.1	Chr2	62368985	62370933	-
BruzV2.1581G14.1	Chr2	62379425	62383487	-
BruzV2.1581G2.1	Chr2	62330015	62330415	+
BruzV2.1581G4.1	Chr2	62318022	62323243	-
BruzV2.1581G6.1	Chr2	62318357	62328187	-
BruzV2.1581G8.1	Chr2	62360724	62367926	+
BruzV2.15825G2.1	Chr9	22458912	22460050	+
BruzV2.1582G2.1	Chr5	20301283	20303392	+
BruzV2.1582G4.1	Chr5	20303989	20309982	-
BruzV2.1582G6.1	Chr5	20321623	20331366	+
BruzV2.1582G8.1	Chr5	20337972	20344352	-
BruzV2.15830G2.1	Chr1	13537169	13538681	-
BruzV2.15833G2.1	Chr9	55760992	55762249	-
BruzV2.15833G4.1	Chr9	55761317	55762249	-
BruzV2.15837G2.1	Chr8	37615714	37617005	+
BruzV2.15838G2.1	Chr8	1756782	1758750	-
BruzV2.1583G10.1	Chr2	63738772	63744426	+
BruzV2.1583G12.1	Chr2	63748254	63748959	-
BruzV2.1583G2.1	Chr2	63695227	63696919	-
BruzV2.1583G4.1	Chr2	63712792	63716204	+
BruzV2.1583G6.1	Chr2	63716662	63721256	+
BruzV2.15844G2.1	Chr3	44842086	44845290	+
BruzV2.15846G2.1	Chr4	28737162	28737596	-
BruzV2.1584G2.1	Chr8	8397145	8399124	-
BruzV2.15856G2.1	Chr8	40053531	40054679	+
BruzV2.15859G2.1	Chr7	19817311	19819289	+
BruzV2.1585G2.1	Chr3	35930173	35936417	-
BruzV2.1585G4.1	Chr3	35925123	35929447	-
BruzV2.15863G2.1	Chr6	21427288	21428060	-
BruzV2.15866G2.1	Chr2	65970106	65973086	-
BruzV2.1586G2.1	Chr8	28740216	28741067	-
BruzV2.1586G4.1	Chr8	28723753	28724153	-
BruzV2.15871G2.1	Chr3	3140333	3142139	+
BruzV2.15874G2.1	Chr4	11355697	11357280	-
BruzV2.15875G2.1	Chr8	4132004	4132395	-
BruzV2.15879G2.1	Chr8	5674653	5674970	+
BruzV2.1587G10.1	Chr5	37658857	37660704	-
BruzV2.1587G12.1	Chr5	37662868	37664004	-
BruzV2.1587G14.1	Chr5	37664628	37669584	-
BruzV2.1587G16.1	Chr5	37676729	37678534	-
BruzV2.1587G18.1	Chr5	37686651	37688368	-
BruzV2.1587G20.1	Chr5	37696595	37700949	+
BruzV2.1587G2.1	Chr5	37650124	37651586	+
BruzV2.1587G22.1	Chr5	37707225	37709070	+
BruzV2.1587G24.1	Chr5	37712265	37714677	+
BruzV2.1587G26.1	Chr5	37717176	37717824	-
BruzV2.1587G4.1	Chr5	37674915	37676714	+
BruzV2.1587G6.1	Chr5	37678795	37682409	+
BruzV2.1587G8.1	Chr5	37683026	37686460	+
BruzV2.15883G2.1	Chr2	5748399	5749165	-
BruzV2.15886G2.1	Chr7	39940676	39941993	+
BruzV2.15889G2.1	Chr8	1346356	1347578	-
BruzV2.1588G2.1	Chr2	2848901	2856573	+
BruzV2.1588G4.1	Chr2	2849984	2852625	+
BruzV2.15891G2.1	Chr5	27754445	27755653	+
BruzV2.15895G2.1	Chr8	47257804	47258594	+
BruzV2.15895G4.1	Chr8	47261379	47264883	+
BruzV2.15899G2.1	Chr1	44328238	44328969	-
BruzV2.15899G4.1	Chr1	44322965	44325223	+
BruzV2.1589G10.1	Chr3	12624995	12629339	-
BruzV2.1589G12.1	Chr3	12619515	12624659	-
BruzV2.1589G14.1	Chr3	12613070	12615694	+
BruzV2.1589G16.1	Chr3	12595660	12598291	+
BruzV2.1589G2.1	Chr3	12650867	12655369	-
BruzV2.1589G4.1	Chr3	12643084	12645809	-
BruzV2.1589G6.1	Chr3	12641980	12644218	+
BruzV2.1589G8.1	Chr3	12634761	12639628	+
BruzV2.158G2.1	Chr8	25737373	25737978	-
BruzV2.158G4.1	Chr8	25752196	25753355	+
BruzV2.158G6.1	Chr8	25775166	25776105	+
BruzV2.158G8.1	Chr8	25843680	25844575	-
BruzV2.15900G2.1	Chr6	23801015	23802691	-
BruzV2.15907G2.1	Chr1	19117178	19117947	-
BruzV2.1590G2.1	Chr4	43550698	43557792	-
BruzV2.1590G4.1	Chr4	43545699	43548881	-
BruzV2.1590G6.1	Chr4	43538023	43541739	+
BruzV2.1590G8.1	Chr4	43511433	43513374	+
BruzV2.15910G2.1	Chr3	52035190	52040414	-
BruzV2.15911G2.1	Chr7	35207535	35207969	-
BruzV2.15919G2.1	Chr9	11986707	11987760	+
BruzV2.1591G10.1	Chr2	4697239	4700903	-
BruzV2.1591G12.1	Chr2	4680865	4681389	-
BruzV2.1591G2.1	Chr2	4721060	4722697	-
BruzV2.1591G4.1	Chr2	4716389	4719353	-
BruzV2.1591G6.1	Chr2	4707686	4710333	-
BruzV2.1591G8.1	Chr2	4702342	4707223	-
BruzV2.15920G2.1	Chr7	33582662	33585491	+
BruzV2.15921G2.1	Chr2	12155071	12155758	+
BruzV2.15932G2.1	Chr6	340587	382572	-
BruzV2.15934G2.1	Chr4	7128684	7130923	+
BruzV2.15936G2.1	Chr5	30018402	30020056	-
BruzV2.15938G2.1	Chr5	28850530	28852678	-
BruzV2.1593G2.1	Chr8	42888375	42889833	+
BruzV2.1593G4.1	Chr8	42887695	42888004	+
BruzV2.1593G6.1	Chr8	42833297	42835882	+
BruzV2.15941G2.1	Chr7	1152619	1153480	-
BruzV2.15942G2.1	Chr1	33249507	33251987	-
BruzV2.15944G2.1	Chr3	63687625	63688318	-
BruzV2.15946G2.1	Chr2	10910736	10911384	+
BruzV2.15948G2.1	Chr5	45236538	45236852	-
BruzV2.15948G4.1	Chr5	45243684	45245142	-
BruzV2.1594G2.1	Chr2	19153082	19154552	-
BruzV2.1594G4.1	Chr2	19142688	19144318	+
BruzV2.15951G2.1	Chr6	39859549	39860965	-
BruzV2.15951G4.1	Chr6	39855517	39857138	+
BruzV2.1595G10.1	Chr2	16972865	16984101	+
BruzV2.1595G2.1	Chr2	17020060	17021617	+
BruzV2.1595G4.1	Chr2	17002485	17004683	+
BruzV2.1595G6.1	Chr2	16994655	16998906	+
BruzV2.1595G8.1	Chr2	16988255	16992290	+
BruzV2.15965G2.1	Chr5	63142453	63142770	+
BruzV2.1596G10.1	Chr9	22384640	22391474	-
BruzV2.1596G2.1	Chr9	22442450	22446574	-
BruzV2.1596G4.1	Chr9	22431310	22442244	-
BruzV2.1596G6.1	Chr9	22424838	22430294	-
BruzV2.1596G8.1	Chr9	22421495	22424254	+
BruzV2.15973G2.1	Chr9	53966867	53968626	+
BruzV2.15973G4.1	Chr9	53972339	53975601	-
BruzV2.15977G2.1	Chr1	41513294	41514824	-
BruzV2.1597G10.1	Chr2	70866539	70870015	-
BruzV2.1597G12.1	Chr2	70855186	70859178	+
BruzV2.1597G2.1	Chr2	70922616	70923352	+
BruzV2.1597G4.1	Chr2	70916996	70918646	+
BruzV2.1597G4.2	Chr2	70916996	70918646	+
BruzV2.1597G6.1	Chr2	70908956	70911233	+
BruzV2.1597G8.1	Chr2	70892126	70895969	+
BruzV2.15980G2.1	Chr7	23886040	23886974	-
BruzV2.15981G2.1	Chr6	41577650	41580468	-
BruzV2.15982G2.1	Chr9	67945246	67946502	-
BruzV2.15982G4.1	Chr9	67950428	67951747	+
BruzV2.15983G2.1	Chr5	37526431	37527396	+
BruzV2.15987G2.1	Chr9	23570145	23576689	-
BruzV2.1598G10.1	Chr9	57021458	57022883	+
BruzV2.1598G12.1	Chr9	57026908	57028125	+
BruzV2.1598G2.1	Chr9	56981644	56982293	+
BruzV2.1598G4.1	Chr9	56996855	56999148	+
BruzV2.1598G6.1	Chr9	56999763	57000109	+
BruzV2.1598G8.1	Chr9	57001235	57005256	-
BruzV2.15991G2.1	Chr9	78687749	78688792	+
BruzV2.15998G2.1	Chr7	21668327	21671839	-
BruzV2.1599G2.1	Chr2	55653285	55655461	+
BruzV2.1599G4.1	Chr2	55640122	55644794	+
BruzV2.1599G6.1	Chr2	55639909	55641288	+
BruzV2.1599G8.1	Chr2	55633657	55634691	-
BruzV2.159G10.1	Chr1	10292500	10298608	-
BruzV2.159G12.1	Chr1	10308314	10315038	-
BruzV2.159G14.1	Chr1	10334604	10347083	+
BruzV2.159G16.1	Chr1	10347976	10349054	+
BruzV2.159G18.1	Chr1	10350149	10353533	+
BruzV2.159G20.1	Chr1	10354729	10361268	+
BruzV2.159G2.1	Chr1	10252508	10259752	+
BruzV2.159G22.1	Chr1	10368299	10369192	+
BruzV2.159G24.1	Chr1	10321070	10324698	-
BruzV2.159G26.1	Chr1	10377089	10379167	+
BruzV2.159G28.1	Chr1	10389895	10392391	+
BruzV2.159G30.1	Chr1	10379587	10380938	-
BruzV2.159G32.1	Chr1	10381672	10383258	-
BruzV2.159G4.1	Chr1	10266940	10267452	-
BruzV2.159G6.1	Chr1	10297505	10298502	+
BruzV2.159G8.1	Chr1	10285559	10291618	-
BruzV2.15G10.1	Chr4	40868366	40868966	+
BruzV2.15G12.1	Chr4	40845730	40849428	+
BruzV2.15G14.1	Chr4	40809815	40814589	-
BruzV2.15G16.1	Chr4	40791956	40793969	-
BruzV2.15G18.1	Chr4	40780734	40789739	-
BruzV2.15G20.1	Chr4	40818570	40831338	+
BruzV2.15G2.1	Chr4	40878173	40880179	-
BruzV2.15G22.1	Chr4	40802120	40805998	+
BruzV2.15G24.1	Chr4	40798700	40801405	+
BruzV2.15G26.1	Chr4	40794480	40797267	+
BruzV2.15G28.1	Chr4	40776520	40780639	+
BruzV2.15G30.1	Chr4	40765510	40766952	+
BruzV2.15G32.1	Chr4	40758000	40760828	+
BruzV2.15G34.1	Chr4	40753469	40755449	+
BruzV2.15G36.1	Chr4	40739780	40749909	+
BruzV2.15G38.1	Chr4	40701275	40704909	-
BruzV2.15G40.1	Chr4	40695222	40700968	-
BruzV2.15G4.1	Chr4	40865495	40868569	-
BruzV2.15G42.1	Chr4	40681609	40682859	-
BruzV2.15G44.1	Chr4	40666999	40673599	-
BruzV2.15G46.1	Chr4	40658913	40661699	-
BruzV2.15G48.1	Chr4	40642549	40644134	-
BruzV2.15G6.1	Chr4	40861235	40863339	-
BruzV2.15G8.1	Chr4	40855957	40859959	-
BruzV2.16000G2.1	Chr9	31467875	31470702	-
BruzV2.16004G2.1	Chr1	20006383	20007088	-
BruzV2.16004G4.1	Chr1	20010474	20011263	+
BruzV2.16004G6.1	Chr1	20002432	20004243	+
BruzV2.16006G2.1	Chr2	49620441	49622404	-
BruzV2.16009G2.1	Chr9	5102798	5103244	+
BruzV2.16009G4.1	Chr9	5108736	5109532	-
BruzV2.1600G2.1	Chr8	16674026	16676116	+
BruzV2.1600G4.1	Chr8	16661889	16663330	-
BruzV2.16010G2.1	Chr1	6459601	6461969	+
BruzV2.16011G2.1	Chr9	55274529	55275105	-
BruzV2.16014G2.1	Chr3	60136585	60140456	+
BruzV2.16016G2.1	Chr7	32807892	32810639	-
BruzV2.16017G2.1	Chr7	11156532	11157067	+
BruzV2.16018G2.1	Chr4	10937745	10938183	+
BruzV2.16019G2.1	Chr8	46568939	46571841	-
BruzV2.16019G4.1	Chr8	14370730	14371609	-
BruzV2.1601G10.1	Chr1	46790346	46793760	+
BruzV2.1601G14.1	Chr1	46757791	46763955	-
BruzV2.1601G16.1	Chr1	46749643	46754795	-
BruzV2.1601G18.1	Chr1	46747619	46748085	-
BruzV2.1601G2.1	Chr1	46801481	46804145	-
BruzV2.1601G4.1	Chr1	46794121	46797315	-
BruzV2.1601G6.1	Chr1	46790148	46790790	-
BruzV2.1601G8.1	Chr1	46798777	46801164	+
BruzV2.16022G2.1	Chr9	55179599	55180080	-
BruzV2.16023G2.1	Chr3	2677565	2682835	+
BruzV2.16024G2.1	Chr6	11862312	11863930	+
BruzV2.16027G2.1	Chr9	2989235	2990939	-
BruzV2.16027G4.1	Chr9	2984673	2986497	-
BruzV2.16028G2.1	Chr3	63251522	63252506	+
BruzV2.1602G10.1	Chr1	10064333	10065293	-
BruzV2.1602G12.1	Chr1	10062631	10063653	-
BruzV2.1602G14.1	Chr1	10053554	10055309	+
BruzV2.1602G16.1	Chr1	10023646	10025473	-
BruzV2.1602G2.1	Chr1	10081911	10084433	-
BruzV2.1602G4.1	Chr1	10079616	10081253	-
BruzV2.1602G6.1	Chr1	10075239	10077466	-
BruzV2.1602G8.1	Chr1	10073541	10074593	-
BruzV2.16033G2.1	Chr2	2071	2685	-
BruzV2.16034G2.1	Chr3	26594385	26596849	+
BruzV2.1603G10.1	Chr5	8981274	8982911	+
BruzV2.1603G12.1	Chr5	8975491	8978613	-
BruzV2.1603G14.1	Chr5	8984440	8985281	-
BruzV2.1603G16.1	Chr5	8995574	8999368	+
BruzV2.1603G18.1	Chr5	9007884	9008280	+
BruzV2.1603G20.1	Chr5	9007409	9008003	-
BruzV2.1603G2.1	Chr5	8805076	8964161	+
BruzV2.1603G22.1	Chr5	9009503	9011813	-
BruzV2.1603G24.1	Chr5	9024376	9026683	-
BruzV2.1603G4.1	Chr5	8966624	8967982	+
BruzV2.1603G6.1	Chr5	8971234	8974991	+
BruzV2.1603G8.1	Chr5	8979124	8979998	+
BruzV2.1604G10.1	Chr6	24983456	24985530	-
BruzV2.1604G12.1	Chr6	24980271	24981469	+
BruzV2.1604G2.1	Chr6	25027407	25032610	-
BruzV2.1604G4.1	Chr6	25020997	25022123	-
BruzV2.1604G6.1	Chr6	25001111	25003967	+
BruzV2.1604G8.1	Chr6	24988259	24995080	-
BruzV2.16052G2.1	Chr5	21566694	21567107	+
BruzV2.16052G4.1	Chr5	21574787	21575461	+
BruzV2.16054G2.1	Chr7	31322703	31323943	+
BruzV2.16054G4.1	Chr7	31329663	31331039	+
BruzV2.16054G6.1	Chr7	31326964	31328452	-
BruzV2.16056G2.1	Chr5	60914728	60915658	-
BruzV2.16059G2.1	Chr8	113625	115121	-
BruzV2.1605G2.1	Chr1	34193585	34194697	+
BruzV2.1605G4.1	Chr1	34182982	34184278	-
BruzV2.1605G6.1	Chr1	34180683	34184568	+
BruzV2.16062G2.1	Chr4	31024573	31025175	-
BruzV2.16067G2.1	Chr7	10438406	10439006	+
BruzV2.1606G10.1	Chr3	62824823	62826607	+
BruzV2.1606G12.1	Chr3	62798505	62801616	-
BruzV2.1606G14.1	Chr3	62800488	62801592	-
BruzV2.1606G16.1	Chr3	62780318	62783455	-
BruzV2.1606G18.1	Chr3	62786663	62791834	+
BruzV2.1606G20.1	Chr3	62778143	62779180	+
BruzV2.1606G2.1	Chr3	62826649	62828987	-
BruzV2.1606G4.1	Chr3	62820320	62823112	-
BruzV2.1606G6.1	Chr3	62816146	62819135	-
BruzV2.1606G8.1	Chr3	62812832	62818372	-
BruzV2.16073G2.1	Chr2	19248288	19251844	+
BruzV2.16074G2.1	Chr8	45227589	45229603	+
BruzV2.16075G2.1	Chr7	31948080	31948434	+
BruzV2.16077G2.1	Chr5	9580031	9581305	+
BruzV2.1607G10.1	Chr5	123372	124088	+
BruzV2.1607G12.1	Chr5	131732	132717	+
BruzV2.1607G2.1	Chr5	86412	87837	+
BruzV2.1607G4.1	Chr5	89789	92429	-
BruzV2.1607G6.1	Chr5	107292	114491	+
BruzV2.1607G8.1	Chr5	118712	120831	+
BruzV2.16087G2.1	Chr9	77539535	77543822	+
BruzV2.16089G2.1	Chr6	14532398	14538591	-
BruzV2.1608G10.1	Chr3	20240237	20242679	+
BruzV2.1608G12.1	Chr3	20236347	20239102	+
BruzV2.1608G14.1	Chr3	20231907	20234216	+
BruzV2.1608G16.1	Chr3	20218027	20220533	+
BruzV2.1608G18.1	Chr3	20204347	20212751	+
BruzV2.1608G2.1	Chr3	20265997	20268765	+
BruzV2.1608G4.1	Chr3	20258072	20260496	-
BruzV2.1608G8.1	Chr3	20247097	20249226	+
BruzV2.16090G2.1	Chr3	27793553	27797197	+
BruzV2.16091G2.1	Chr2	47999678	48003917	-
BruzV2.16096G2.1	Chr5	58534785	58535446	+
BruzV2.1609G10.1	Chr2	53146299	53147203	-
BruzV2.1609G2.1	Chr2	53197054	53202460	+
BruzV2.1609G4.1	Chr2	53182200	53185905	+
BruzV2.1609G6.1	Chr2	53170352	53173433	-
BruzV2.1609G8.1	Chr2	53147879	53149173	-
BruzV2.160G10.1	Chr3	56612880	56615629	+
BruzV2.160G12.1	Chr3	56628620	56630825	+
BruzV2.160G14.1	Chr3	56633250	56634670	+
BruzV2.160G16.1	Chr3	56602371	56603589	-
BruzV2.160G18.1	Chr3	56616458	56617739	-
BruzV2.160G20.1	Chr3	56625285	56625956	-
BruzV2.160G2.1	Chr3	56582782	56584018	+
BruzV2.160G22.1	Chr3	56653260	56654420	+
BruzV2.160G24.1	Chr3	56667484	56668462	+
BruzV2.160G26.1	Chr3	56682630	56686234	+
BruzV2.160G28.1	Chr3	56692990	56694314	+
BruzV2.160G30.1	Chr3	56703640	56704885	+
BruzV2.160G32.1	Chr3	56714450	56718187	+
BruzV2.160G4.1	Chr3	56588400	56592299	+
BruzV2.160G6.1	Chr3	56595000	56599501	+
BruzV2.160G6.2	Chr3	56595000	56597744	+
BruzV2.160G8.1	Chr3	56604750	56610473	+
BruzV2.16100G2.1	Chr2	9087094	9090803	-
BruzV2.16103G2.1	Chr2	12701196	12703624	-
BruzV2.16104G2.1	Chr1	49820348	49823342	+
BruzV2.16107G2.1	Chr1	46545590	46549958	+
BruzV2.16108G2.1	Chr1	7612843	7614057	-
BruzV2.16118G2.1	Chr1	9147873	9149611	+
BruzV2.16118G4.1	Chr1	9148706	9149611	+
BruzV2.16118G6.1	Chr1	9144635	9145338	-
BruzV2.1611G10.1	Chr9	55340089	55343188	+
BruzV2.1611G12.1	Chr9	55344339	55347111	+
BruzV2.1611G14.1	Chr9	55348459	55350303	+
BruzV2.1611G16.1	Chr9	55350515	55351976	+
BruzV2.1611G18.1	Chr9	55354959	55359343	+
BruzV2.1611G20.1	Chr9	55329690	55333378	-
BruzV2.1611G2.1	Chr9	55312076	55312381	+
BruzV2.1611G22.1	Chr9	55364568	55366278	-
BruzV2.1611G4.1	Chr9	55312862	55314895	+
BruzV2.1611G6.1	Chr9	55318163	55323028	-
BruzV2.1611G8.1	Chr9	55336799	55339474	+
BruzV2.16120G2.1	Chr9	66167007	66168466	-
BruzV2.16120G4.1	Chr9	66169185	66170312	-
BruzV2.16124G2.1	Chr2	14076590	14077317	+
BruzV2.16124G4.1	Chr2	14080060	14081062	+
BruzV2.16126G2.1	Chr5	53040020	53040638	-
BruzV2.1612G2.1	Chr4	42086463	42090185	-
BruzV2.16131G2.1	Chr2	18257064	18260300	+
BruzV2.16131G4.1	Chr2	18261331	18264378	+
BruzV2.16138G2.1	Chr5	61120690	61123844	-
BruzV2.1613G10.1	Chr5	9375827	9377818	+
BruzV2.1613G14.1	Chr5	9401847	9403280	+
BruzV2.1613G2.1	Chr5	9335707	9337041	+
BruzV2.1613G4.1	Chr5	9337776	9338491	-
BruzV2.1613G6.1	Chr5	9349599	9351996	-
BruzV2.1613G8.1	Chr5	9368251	9369535	-
BruzV2.16141G2.1	Chr8	55401159	55402686	+
BruzV2.16143G2.1	Chr7	37724845	37748433	+
BruzV2.1614G10.1	Chr9	12977912	12981870	-
BruzV2.1614G12.1	Chr9	12965983	12970680	-
BruzV2.1614G14.1	Chr9	12960315	12961649	-
BruzV2.1614G16.1	Chr9	12964131	12964467	+
BruzV2.1614G18.1	Chr9	12958311	12959306	+
BruzV2.1614G20.1	Chr9	12954400	12954967	+
BruzV2.1614G2.1	Chr9	13013773	13015290	-
BruzV2.1614G22.1	Chr9	12950361	12953749	+
BruzV2.1614G4.1	Chr9	12998321	13000501	+
BruzV2.1614G6.1	Chr9	12990141	12993380	-
BruzV2.1614G8.1	Chr9	12983683	12986089	-
BruzV2.16150G2.1	Chr1	53212654	53212954	-
BruzV2.16151G4.1	Chr7	12365161	12365528	+
BruzV2.16156G2.1	Chr5	28410966	28412031	-
BruzV2.16159G2.1	Chr8	6313069	6314262	-
BruzV2.1615G2.1	Chr3	24264516	24265951	+
BruzV2.1615G4.1	Chr3	24253355	24254136	+
BruzV2.1615G6.1	Chr3	24200640	24203154	-
BruzV2.1615G8.1	Chr3	24206345	24206849	+
BruzV2.16166G2.1	Chr8	38114015	38118213	+
BruzV2.16168G2.1	Chr4	22786708	22788363	-
BruzV2.1616G10.1	Chr2	65714734	65717300	+
BruzV2.1616G12.1	Chr2	65709869	65712275	+
BruzV2.1616G14.1	Chr2	65705264	65706895	+
BruzV2.1616G16.1	Chr2	65696184	65697904	+
BruzV2.1616G2.1	Chr2	65749270	65750321	+
BruzV2.1616G4.1	Chr2	65732103	65733023	+
BruzV2.1616G6.1	Chr2	65729948	65730532	+
BruzV2.1616G8.1	Chr2	65721601	65724662	+
BruzV2.16170G2.1	Chr9	10588912	10589814	+
BruzV2.16170G4.1	Chr9	10588912	10591359	+
BruzV2.16171G2.1	Chr7	28008476	28010837	-
BruzV2.16172G2.1	Chr7	38466862	38468934	+
BruzV2.16174G2.1	Chr8	21222536	21223032	+
BruzV2.1617G10.1	Chr5	54423179	54426653	+
BruzV2.1617G12.1	Chr5	54427120	54428538	-
BruzV2.1617G14.1	Chr5	54428730	54435878	-
BruzV2.1617G2.1	Chr5	54381089	54383580	+
BruzV2.1617G4.1	Chr5	54395199	54399953	+
BruzV2.1617G6.1	Chr5	54404429	54409004	+
BruzV2.1617G8.1	Chr5	54417669	54421503	+
BruzV2.16187G2.1	Chr3	19118170	19122300	-
BruzV2.16187G4.1	Chr3	19118399	19122283	-
BruzV2.1618G10.1	Chr5	40579216	40582962	+
BruzV2.1618G12.1	Chr5	40571166	40575554	+
BruzV2.1618G2.1	Chr5	40631966	40632620	+
BruzV2.1618G4.1	Chr5	40627448	40630886	+
BruzV2.1618G6.1	Chr5	40609196	40614516	+
BruzV2.1618G8.1	Chr5	40595535	40596288	-
BruzV2.16191G2.1	Chr3	41682402	41685907	-
BruzV2.16191G4.1	Chr3	41683584	41685046	-
BruzV2.16193G2.1	Chr6	30620683	30621079	+
BruzV2.16195G2.1	Chr7	27567628	27569703	-
BruzV2.16196G2.1	Chr3	20391192	20392344	-
BruzV2.16196G4.1	Chr3	20395035	20397534	+
BruzV2.16198G2.1	Chr3	12506086	12509780	-
BruzV2.1619G10.1	Chr4	13884570	13885086	-
BruzV2.1619G12.1	Chr4	13893975	13900092	-
BruzV2.1619G2.1	Chr4	13870284	13872487	+
BruzV2.1619G4.1	Chr4	13873894	13880126	+
BruzV2.1619G6.1	Chr4	13880534	13882598	+
BruzV2.1619G8.1	Chr4	13883985	13884412	-
BruzV2.161G2.1	Chr9	28436739	28437089	-
BruzV2.161G4.1	Chr9	28413375	28418806	+
BruzV2.161G6.1	Chr9	28356383	28359224	-
BruzV2.161G8.1	Chr9	28323755	28327497	+
BruzV2.16202G4.1	Chr5	48364686	48366325	+
BruzV2.1620G2.1	Chr1	950058	950724	-
BruzV2.1620G4.1	Chr1	962415	964496	+
BruzV2.16210G2.1	Chr7	32950411	32951689	-
BruzV2.16212G2.1	Chr6	24689062	24691820	-
BruzV2.16214G2.1	Chr7	25837540	25838078	-
BruzV2.16215G2.1	Chr3	60268218	60285819	-
BruzV2.16218G2.1	Chr4	29152926	29153483	-
BruzV2.1621G10.1	Chr9	67192712	67202260	+
BruzV2.1621G2.1	Chr9	67225302	67229901	-
BruzV2.1621G4.1	Chr9	67225302	67230153	+
BruzV2.1621G6.1	Chr9	67213419	67215481	-
BruzV2.1621G8.1	Chr9	67208855	67211731	-
BruzV2.16221G4.1	Chr7	29995232	29995843	+
BruzV2.16228G2.1	Chr9	59858539	59862477	-
BruzV2.16229G2.1	Chr5	37416778	37417218	+
BruzV2.16231G2.1	Chr3	37318480	37320802	+
BruzV2.16233G2.1	Chr3	3836031	3836659	-
BruzV2.16237G2.1	Chr2	7475839	7478025	+
BruzV2.1623G2.1	Chr9	22242180	22242482	-
BruzV2.1623G4.1	Chr9	22245936	22247509	+
BruzV2.1623G6.1	Chr9	22198222	22201285	-
BruzV2.16242G2.1	Chr6	39781292	39782391	+
BruzV2.16243G2.1	Chr7	1082834	1086403	-
BruzV2.16244G2.1	Chr7	27619804	27621255	-
BruzV2.1624G2.1	Chr4	25939211	25940069	-
BruzV2.16253G2.1	Chr3	50801994	50802439	-
BruzV2.16255G2.1	Chr2	56240425	56240880	-
BruzV2.16256G2.1	Chr1	22269776	22270826	-
BruzV2.16257G2.1	Chr3	4791309	4791739	-
BruzV2.1625G10.1	Chr5	58793970	58795394	+
BruzV2.1625G12.1	Chr5	58798701	58805743	+
BruzV2.1625G14.1	Chr5	58807021	58813200	+
BruzV2.1625G16.1	Chr5	58794823	58797840	-
BruzV2.1625G18.1	Chr5	58832456	58834405	+
BruzV2.1625G2.1	Chr5	58768666	58769815	-
BruzV2.1625G4.1	Chr5	58775771	58780155	+
BruzV2.1625G6.1	Chr5	58775814	58781608	+
BruzV2.1625G8.1	Chr5	58781192	58782450	-
BruzV2.16260G2.1	Chr2	36137673	36138847	+
BruzV2.16261G2.1	Chr1	29263748	29264977	+
BruzV2.16263G2.1	Chr9	78559894	78560734	+
BruzV2.16264G2.1	Chr2	6941057	6945701	-
BruzV2.16269G2.1	Chr9	6135490	6139124	-
BruzV2.1626G2.1	Chr4	35454336	35455947	-
BruzV2.1626G4.1	Chr4	35462929	35466907	-
BruzV2.1626G6.1	Chr4	35477838	35480832	+
BruzV2.1626G8.1	Chr4	35481298	35484412	+
BruzV2.16270G2.1	Chr8	314319	316023	+
BruzV2.16270G4.1	Chr8	311216	312458	-
BruzV2.16274G2.1	Chr2	55932440	55934262	+
BruzV2.16276G2.1	Chr9	60375343	60375676	-
BruzV2.1627G2.1	Chr4	6042732	6043520	+
BruzV2.1627G4.1	Chr4	6083659	6083962	+
BruzV2.16282G2.1	Chr7	12476740	12484670	+
BruzV2.16285G2.1	Chr1	49002531	49002960	-
BruzV2.16285G4.1	Chr1	49000514	49002056	-
BruzV2.1628G2.1	Chr5	38762605	38764036	-
BruzV2.1628G4.1	Chr5	38756905	38759706	+
BruzV2.1628G6.1	Chr5	38749633	38753230	+
BruzV2.1628G8.1	Chr5	38720272	38726805	+
BruzV2.16291G2.1	Chr9	54007936	54009712	+
BruzV2.16292G2.1	Chr9	2736304	2740400	+
BruzV2.16297G2.1	Chr9	73155810	73156359	+
BruzV2.16297G4.1	Chr9	73159120	73162294	+
BruzV2.162G10.1	Chr2	66272313	66276293	-
BruzV2.162G14.1	Chr2	66263914	66268092	+
BruzV2.162G18.1	Chr2	66259054	66261828	+
BruzV2.162G20.1	Chr2	66246147	66248730	-
BruzV2.162G2.1	Chr2	66287990	66288893	-
BruzV2.162G22.1	Chr2	66240797	66244601	-
BruzV2.162G24.1	Chr2	66252166	66252892	+
BruzV2.162G26.1	Chr2	66226919	66237740	+
BruzV2.162G28.1	Chr2	66222574	66224108	+
BruzV2.162G30.1	Chr2	66206224	66209845	+
BruzV2.162G32.1	Chr2	66192542	66197003	-
BruzV2.162G34.1	Chr2	66192964	66193730	-
BruzV2.162G36.1	Chr2	66172498	66174043	-
BruzV2.162G38.1	Chr2	66170529	66171713	-
BruzV2.162G40.1	Chr2	66160119	66164433	-
BruzV2.162G4.1	Chr2	66284666	66285803	-
BruzV2.162G42.1	Chr2	66150799	66155003	-
BruzV2.162G6.1	Chr2	66280130	66281433	-
BruzV2.162G8.1	Chr2	66276658	66278623	-
BruzV2.16302G2.1	Chr7	8850302	8852342	-
BruzV2.16304G2.1	Chr3	24276079	24276699	-
BruzV2.16308G2.1	Chr8	4658595	4658960	+
BruzV2.16309G2.1	Chr6	41683151	41683699	-
BruzV2.1630G10.1	Chr8	14936815	14939439	+
BruzV2.1630G12.1	Chr8	14940705	14943783	+
BruzV2.1630G14.1	Chr8	14949376	14951874	-
BruzV2.1630G16.1	Chr8	14970728	14971046	-
BruzV2.1630G2.1	Chr8	14914375	14919159	+
BruzV2.1630G4.1	Chr8	14915656	14917813	+
BruzV2.1630G6.1	Chr8	14927185	14931569	+
BruzV2.1630G8.1	Chr8	14935605	14936569	+
BruzV2.1631G10.1	Chr3	59163824	59170478	+
BruzV2.1631G2.1	Chr3	59207995	59209313	-
BruzV2.1631G4.1	Chr3	59193231	59194144	-
BruzV2.1631G6.1	Chr3	59173884	59176160	+
BruzV2.1631G8.1	Chr3	59170854	59173010	+
BruzV2.16323G2.1	Chr1	3168842	3170160	-
BruzV2.16327G2.1	Chr7	28446478	28451900	+
BruzV2.16328G2.1	Chr5	39393914	39396173	-
BruzV2.16329G2.1	Chr1	37581485	37582556	+
BruzV2.1632G10.1	Chr5	10207337	10208285	-
BruzV2.1632G12.1	Chr5	10196711	10207138	+
BruzV2.1632G14.1	Chr5	10188320	10190035	-
BruzV2.1632G2.1	Chr5	10229631	10230611	+
BruzV2.1632G4.1	Chr5	10225833	10227104	+
BruzV2.1632G6.1	Chr5	10220401	10221373	-
BruzV2.1632G8.1	Chr5	10208825	10209715	-
BruzV2.16330G2.1	Chr9	65198317	65199612	+
BruzV2.16338G2.1	Chr2	12483987	12485563	-
BruzV2.16338G4.1	Chr2	12479095	12479802	-
BruzV2.16338G6.1	Chr2	12477793	12478662	-
BruzV2.16339G2.1	Chr9	1679652	1681153	-
BruzV2.1633G2.1	Chr8	37123036	37126658	+
BruzV2.1633G4.1	Chr8	37128736	37131112	+
BruzV2.1633G6.1	Chr8	37148608	37149975	-
BruzV2.16340G2.1	Chr2	15324795	15327498	+
BruzV2.16349G2.1	Chr9	55511785	55514534	-
BruzV2.1634G10.1	Chr7	3848395	3854043	+
BruzV2.1634G2.1	Chr7	3883391	3886014	+
BruzV2.1634G4.1	Chr7	3859384	3859947	-
BruzV2.1634G8.1	Chr7	3844426	3845402	-
BruzV2.16350G2.1	Chr4	35839780	35840174	+
BruzV2.16354G2.1	Chr5	16858464	16861204	-
BruzV2.1635G10.1	Chr4	38037415	38041385	-
BruzV2.1635G12.1	Chr4	38044429	38048845	-
BruzV2.1635G14.1	Chr4	38063409	38069165	-
BruzV2.1635G2.1	Chr4	38007086	38013339	+
BruzV2.1635G4.1	Chr4	38014696	38019600	+
BruzV2.1635G6.1	Chr4	38020606	38023327	+
BruzV2.1635G8.1	Chr4	38030096	38034464	+
BruzV2.16360G2.1	Chr7	18358355	18359841	-
BruzV2.16361G2.1	Chr5	3845759	3847655	-
BruzV2.16361G4.1	Chr5	3848197	3849195	-
BruzV2.16363G2.1	Chr9	73603823	73605625	+
BruzV2.16365G2.1	Chr2	60170555	60170876	-
BruzV2.16367G2.1	Chr5	48350643	48351154	+
BruzV2.16367G4.1	Chr5	48351868	48354222	+
BruzV2.1636G10.1	Chr8	52529901	52534809	-
BruzV2.1636G2.1	Chr8	52495989	52499799	-
BruzV2.1636G4.1	Chr8	52516160	52519334	+
BruzV2.1636G6.1	Chr8	52520730	52529203	+
BruzV2.1636G8.1	Chr8	52510385	52513759	-
BruzV2.16370G2.1	Chr4	7303722	7306585	-
BruzV2.16371G2.1	Chr1	46498367	46499182	+
BruzV2.16372G2.1	Chr8	135915	136460	+
BruzV2.16372G4.1	Chr8	138767	139587	-
BruzV2.16375G2.1	Chr6	39687044	39691788	+
BruzV2.16375G4.1	Chr6	39687133	39687466	+
BruzV2.16376G2.1	Chr3	56143694	56144152	+
BruzV2.16378G2.1	Chr3	27612746	27614931	+
BruzV2.16378G4.1	Chr3	27606966	27607345	-
BruzV2.1637G10.1	Chr1	43433800	43436898	-
BruzV2.1637G12.1	Chr1	43454089	43456729	+
BruzV2.1637G14.1	Chr1	43447059	43449658	-
BruzV2.1637G16.1	Chr1	43457560	43458237	-
BruzV2.1637G2.1	Chr1	43394504	43394817	-
BruzV2.1637G4.1	Chr1	43400370	43400677	+
BruzV2.1637G6.1	Chr1	43409999	43412033	+
BruzV2.1637G8.1	Chr1	43419490	43422758	-
BruzV2.16383G2.1	Chr4	36481432	36482359	-
BruzV2.16386G2.1	Chr4	50195280	50196372	-
BruzV2.16388G2.1	Chr4	9906964	9908440	+
BruzV2.16389G2.1	Chr1	25772679	25774474	-
BruzV2.1638G10.1	Chr6	39134928	39135788	-
BruzV2.1638G12.1	Chr6	39127784	39130558	-
BruzV2.1638G14.1	Chr6	39122344	39124558	-
BruzV2.1638G16.1	Chr6	39107514	39109723	-
BruzV2.1638G18.1	Chr6	39104495	39106328	-
BruzV2.1638G20.1	Chr6	39094037	39098478	-
BruzV2.1638G2.1	Chr6	39155964	39158881	-
BruzV2.1638G6.1	Chr6	39149584	39152138	-
BruzV2.1638G8.1	Chr6	39146267	39149235	+
BruzV2.16393G2.1	Chr1	7611358	7612209	-
BruzV2.16395G2.1	Chr3	8370122	8372136	+
BruzV2.1639G10.1	Chr9	71644179	71646047	-
BruzV2.1639G12.1	Chr9	71646589	71650927	-
BruzV2.1639G14.1	Chr9	71651180	71655097	-
BruzV2.1639G16.1	Chr9	71655161	71658837	-
BruzV2.1639G18.1	Chr9	71686323	71690512	-
BruzV2.1639G20.1	Chr9	71699268	71702102	+
BruzV2.1639G2.1	Chr9	71660518	71665586	+
BruzV2.1639G4.1	Chr9	71668546	71670265	+
BruzV2.1639G6.1	Chr9	71670618	71674552	+
BruzV2.1639G8.1	Chr9	71638511	71641580	-
BruzV2.163G10.1	Chr2	946156	949009	+
BruzV2.163G12.1	Chr2	936758	939791	-
BruzV2.163G14.1	Chr2	926559	928291	-
BruzV2.163G16.1	Chr2	920017	926031	-
BruzV2.163G18.1	Chr2	916783	920195	+
BruzV2.163G20.1	Chr2	914970	916132	+
BruzV2.163G2.1	Chr2	1024142	1026137	+
BruzV2.163G22.1	Chr2	906022	909605	+
BruzV2.163G24.1	Chr2	900602	904903	+
BruzV2.163G26.1	Chr2	885112	889715	+
BruzV2.163G4.1	Chr2	1012240	1015991	-
BruzV2.163G6.1	Chr2	982571	989016	+
BruzV2.163G8.1	Chr2	956292	958080	+
BruzV2.16401G2.1	Chr3	58942295	58945329	-
BruzV2.16407G2.1	Chr1	12495229	12497057	-
BruzV2.1640G2.1	Chr9	54118225	54119716	-
BruzV2.16416G2.1	Chr8	26744717	26747005	-
BruzV2.16418G2.1	Chr9	6401246	6403899	+
BruzV2.16418G4.1	Chr9	6404347	6407515	-
BruzV2.1641G10.1	Chr9	3967658	3969487	+
BruzV2.1641G12.1	Chr9	3954973	3956202	-
BruzV2.1641G14.1	Chr9	3957374	3962122	-
BruzV2.1641G16.1	Chr9	3962439	3966572	-
BruzV2.1641G18.1	Chr9	3976730	3977622	-
BruzV2.1641G20.1	Chr9	3978048	3978772	-
BruzV2.1641G2.1	Chr9	3939181	3939752	+
BruzV2.1641G22.1	Chr9	3995498	3995816	+
BruzV2.1641G4.1	Chr9	3932194	3935222	-
BruzV2.1641G6.1	Chr9	3947573	3949817	+
BruzV2.1641G8.1	Chr9	3952666	3953965	+
BruzV2.16420G2.1	Chr4	17999222	18000342	-
BruzV2.16420G4.1	Chr4	18001630	18002582	-
BruzV2.16425G2.1	Chr4	36727093	36728745	+
BruzV2.16425G4.1	Chr4	36729165	36729948	+
BruzV2.16427G2.1	Chr1	23371905	23372582	-
BruzV2.1642G2.1	Chr9	61089221	61090378	-
BruzV2.1642G4.1	Chr9	61081262	61084010	-
BruzV2.1642G6.1	Chr9	61071721	61077241	+
BruzV2.1642G8.1	Chr9	61038924	61040790	-
BruzV2.16430G2.1	Chr5	54644044	54644902	+
BruzV2.16430G4.1	Chr5	54648572	54649225	+
BruzV2.16437G2.1	Chr1	6912387	6914248	-
BruzV2.1643G10.1	Chr1	42834655	42835357	+
BruzV2.1643G12.1	Chr1	42825025	42827584	+
BruzV2.1643G2.1	Chr1	42876761	42877084	+
BruzV2.1643G4.1	Chr1	42858533	42860041	+
BruzV2.1643G6.1	Chr1	42847960	42851292	+
BruzV2.1643G8.1	Chr1	42835611	42835965	+
BruzV2.16440G2.1	Chr3	5721503	5724099	+
BruzV2.16443G2.1	Chr2	41262107	41262407	-
BruzV2.16443G4.1	Chr2	41267528	41267924	+
BruzV2.1644G10.1	Chr9	43565321	43568661	+
BruzV2.1644G2.1	Chr9	43598628	43599249	-
BruzV2.1644G4.1	Chr9	43594669	43596514	-
BruzV2.1644G6.1	Chr9	43579710	43580784	-
BruzV2.1644G8.1	Chr9	43570185	43573413	+
BruzV2.16450G2.1	Chr6	23185141	23187074	+
BruzV2.16451G2.1	Chr6	4590295	4593369	-
BruzV2.16453G2.1	Chr6	38785335	38787269	-
BruzV2.16454G2.1	Chr6	34564435	34565613	+
BruzV2.1645G10.1	Chr6	39280708	39282626	+
BruzV2.1645G12.1	Chr6	39262328	39267291	+
BruzV2.1645G14.1	Chr6	39239098	39242687	-
BruzV2.1645G2.1	Chr6	39272871	39279677	-
BruzV2.1645G4.1	Chr6	39268400	39270507	-
BruzV2.1645G6.1	Chr6	39286778	39288087	+
BruzV2.1645G8.1	Chr6	39282678	39285876	+
BruzV2.16467G2.1	Chr6	30954904	30957836	-
BruzV2.16467G4.1	Chr6	30955187	30957311	-
BruzV2.16468G2.1	Chr1	40004663	40005397	-
BruzV2.1646G10.1	Chr6	28344350	28346572	-
BruzV2.1646G12.1	Chr6	28333621	28334222	-
BruzV2.1646G2.1	Chr6	28387953	28394328	+
BruzV2.1646G4.1	Chr6	28380054	28381678	+
BruzV2.1646G6.1	Chr6	28356128	28359135	-
BruzV2.1646G8.1	Chr6	28365502	28367277	+
BruzV2.16476G2.1	Chr9	1726647	1727249	-
BruzV2.1647G10.1	Chr9	2998499	3000071	-
BruzV2.1647G12.1	Chr9	3007954	3012962	+
BruzV2.1647G14.1	Chr9	3004804	3007723	+
BruzV2.1647G16.1	Chr9	2992689	2995497	+
BruzV2.1647G2.1	Chr9	3047475	3053133	-
BruzV2.1647G4.1	Chr9	3041519	3044443	-
BruzV2.1647G6.1	Chr9	3031802	3034163	-
BruzV2.1647G8.1	Chr9	3036304	3041514	+
BruzV2.16480G2.1	Chr3	27834408	27839066	+
BruzV2.16480G4.1	Chr3	27834744	27838965	+
BruzV2.16481G2.1	Chr9	75435046	75436710	-
BruzV2.16483G2.1	Chr8	36289817	36290730	-
BruzV2.16483G4.1	Chr8	36296337	36297115	-
BruzV2.16484G2.1	Chr1	15076068	15077367	+
BruzV2.16488G2.1	Chr9	45538846	45539971	-
BruzV2.1648G10.1	Chr9	61659671	61665587	-
BruzV2.1648G12.1	Chr9	61654123	61655492	+
BruzV2.1648G14.1	Chr9	61650991	61653570	+
BruzV2.1648G16.1	Chr9	61642470	61644808	+
BruzV2.1648G2.1	Chr9	61695953	61696369	-
BruzV2.1648G4.1	Chr9	61678022	61681509	-
BruzV2.1648G6.1	Chr9	61671745	61674249	-
BruzV2.1648G8.1	Chr9	61685840	61686651	+
BruzV2.16490G2.1	Chr4	46935315	46937759	-
BruzV2.16492G2.1	Chr4	9723024	9723750	-
BruzV2.16496G2.1	Chr9	62168519	62169788	-
BruzV2.16498G2.1	Chr5	46117878	46119136	-
BruzV2.1649G10.1	Chr7	35417144	35417959	-
BruzV2.1649G12.1	Chr7	35414213	35415849	-
BruzV2.1649G2.1	Chr7	35441137	35441832	-
BruzV2.1649G4.1	Chr7	35439449	35440739	-
BruzV2.1649G6.1	Chr7	35437234	35438050	+
BruzV2.164G10.1	Chr1	201735	204074	+
BruzV2.164G12.1	Chr1	188785	191786	+
BruzV2.164G14.1	Chr1	182650	184534	-
BruzV2.164G16.1	Chr1	180830	182294	-
BruzV2.164G18.1	Chr1	173546	175694	-
BruzV2.164G20.1	Chr1	171195	171964	-
BruzV2.164G2.1	Chr1	223865	224521	-
BruzV2.164G22.1	Chr1	161523	162031	-
BruzV2.164G24.1	Chr1	165505	169968	+
BruzV2.164G26.1	Chr1	161535	165113	+
BruzV2.164G30.1	Chr1	146859	152174	-
BruzV2.164G32.1	Chr1	132900	134914	-
BruzV2.164G34.1	Chr1	127197	130174	-
BruzV2.164G38.1	Chr1	142035	144013	+
BruzV2.164G40.1	Chr1	136785	141547	+
BruzV2.164G4.1	Chr1	240915	246813	+
BruzV2.164G42.1	Chr1	135565	136033	+
BruzV2.164G44.1	Chr1	130395	132663	+
BruzV2.164G46.1	Chr1	121715	122594	+
BruzV2.164G6.1	Chr1	233673	236763	+
BruzV2.164G8.1	Chr1	226915	230543	+
BruzV2.1650G10.1	Chr4	43615083	43616471	-
BruzV2.1650G2.1	Chr4	43575886	43579511	-
BruzV2.1650G4.1	Chr4	43600442	43601157	+
BruzV2.1650G6.1	Chr4	43591041	43594628	-
BruzV2.1650G8.1	Chr4	43598637	43600069	-
BruzV2.16510G2.1	Chr2	45173671	45174259	+
BruzV2.16511G2.1	Chr9	6103388	6104988	-
BruzV2.16517G2.1	Chr9	23944927	23945472	+
BruzV2.1651G10.1	Chr2	29048564	29050740	+
BruzV2.1651G2.1	Chr2	29070264	29073712	+
BruzV2.1651G4.1	Chr2	29070247	29073711	+
BruzV2.1651G6.1	Chr2	29066504	29069632	+
BruzV2.1651G8.1	Chr2	29063484	29064666	+
BruzV2.16520G2.1	Chr4	14369205	14371443	-
BruzV2.16528G2.1	Chr6	3067006	3073479	+
BruzV2.16528G4.1	Chr6	3070420	3071811	+
BruzV2.1652G10.1	Chr9	25381849	25382437	+
BruzV2.1652G12.1	Chr9	25378572	25379600	+
BruzV2.1652G14.1	Chr9	25352918	25354061	-
BruzV2.1652G16.1	Chr9	25342268	25343501	-
BruzV2.1652G18.1	Chr9	25337684	25339018	-
BruzV2.1652G2.1	Chr9	25402683	25404111	-
BruzV2.1652G4.1	Chr9	25393113	25393721	-
BruzV2.1652G6.1	Chr9	25386552	25387700	+
BruzV2.1652G8.1	Chr9	25374235	25375471	-
BruzV2.16532G2.1	Chr5	3266772	3271012	+
BruzV2.16535G2.1	Chr9	7621077	7623179	+
BruzV2.16535G4.1	Chr9	7622721	7624270	+
BruzV2.1653G10.1	Chr9	50851233	50854774	+
BruzV2.1653G2.1	Chr9	50897304	50897838	+
BruzV2.1653G4.1	Chr9	50873087	50882528	+
BruzV2.1653G6.1	Chr9	50867146	50867444	+
BruzV2.1653G8.1	Chr9	50858677	50864505	+
BruzV2.16540G2.1	Chr5	20092820	20095107	+
BruzV2.16541G2.1	Chr9	17035423	17040390	-
BruzV2.16541G2.2	Chr9	17035423	17040390	-
BruzV2.16544G2.1	Chr6	13849197	13851381	-
BruzV2.16545G2.1	Chr1	45528622	45530234	-
BruzV2.16546G2.1	Chr8	31340238	31340894	-
BruzV2.16547G2.1	Chr4	22118106	22118469	-
BruzV2.1654G10.1	Chr9	4160694	4161682	+
BruzV2.1654G2.1	Chr9	4196699	4197034	-
BruzV2.1654G4.1	Chr9	4189813	4195109	-
BruzV2.1654G6.1	Chr9	4179780	4185113	-
BruzV2.1654G8.1	Chr9	4162645	4177923	-
BruzV2.16551G2.1	Chr9	6070548	6071663	+
BruzV2.16559G2.1	Chr5	48489086	48491425	+
BruzV2.1655G10.1	Chr9	3815229	3818718	-
BruzV2.1655G12.1	Chr9	3792819	3797307	+
BruzV2.1655G14.1	Chr9	3789289	3792077	+
BruzV2.1655G16.1	Chr9	3779488	3783378	-
BruzV2.1655G2.1	Chr9	3834514	3837312	-
BruzV2.1655G4.1	Chr9	3825480	3826798	-
BruzV2.1655G6.1	Chr9	3833329	3834474	+
BruzV2.1655G8.1	Chr9	3829689	3832424	+
BruzV2.16560G2.1	Chr4	17915183	17919049	-
BruzV2.16563G2.1	Chr4	48736958	48738436	-
BruzV2.16566G2.1	Chr5	50365603	50366286	-
BruzV2.16566G4.1	Chr5	50360681	50365415	+
BruzV2.16566G6.1	Chr5	50358024	50358445	+
BruzV2.16568G2.1	Chr1	2015190	2016296	+
BruzV2.16568G4.1	Chr1	2018348	2019019	+
BruzV2.1656G10.1	Chr8	1891061	1893195	-
BruzV2.1656G12.1	Chr8	1887036	1888665	-
BruzV2.1656G14.1	Chr8	1884881	1886575	-
BruzV2.1656G2.1	Chr8	1894447	1895290	+
BruzV2.1656G4.1	Chr8	1916005	1916486	+
BruzV2.1656G6.1	Chr8	1900215	1900945	-
BruzV2.1656G8.1	Chr8	1893415	1895135	-
BruzV2.16570G2.1	Chr4	38655282	38655587	-
BruzV2.16571G2.1	Chr8	21159810	21160307	+
BruzV2.16572G2.1	Chr3	5876768	5879434	-
BruzV2.16575G2.1	Chr1	29601612	29602431	+
BruzV2.16577G2.1	Chr2	64978010	64978925	-
BruzV2.16578G2.1	Chr5	61127988	61128510	+
BruzV2.1657G2.1	Chr7	16518534	16519778	+
BruzV2.1657G4.1	Chr7	16553090	16553461	+
BruzV2.16580G2.1	Chr5	59926618	59928620	+
BruzV2.16585G2.1	Chr9	30684530	30685397	+
BruzV2.16586G2.1	Chr5	28166284	28167592	+
BruzV2.1658G2.1	Chr4	22857243	22858236	+
BruzV2.1658G4.1	Chr4	22865323	22867822	-
BruzV2.16590G2.1	Chr3	47744766	47746139	+
BruzV2.16592G2.1	Chr9	62782687	62784316	+
BruzV2.16592G4.1	Chr9	62783806	62787773	-
BruzV2.16593G2.1	Chr5	33277589	33279666	+
BruzV2.1659G10.1	Chr4	36210121	36212832	+
BruzV2.1659G12.1	Chr4	36206312	36207042	+
BruzV2.1659G14.1	Chr4	36174912	36176999	-
BruzV2.1659G16.1	Chr4	36166315	36171842	-
BruzV2.1659G2.1	Chr4	36223426	36228600	-
BruzV2.1659G4.1	Chr4	36218781	36222585	+
BruzV2.1659G8.1	Chr4	36193381	36195860	-
BruzV2.165G10.1	Chr6	27103053	27104095	+
BruzV2.165G12.1	Chr6	27091427	27091877	-
BruzV2.165G14.1	Chr6	27090339	27090873	-
BruzV2.165G16.1	Chr6	27040407	27041935	+
BruzV2.165G18.1	Chr6	27039827	27040330	+
BruzV2.165G2.1	Chr6	27182284	27183232	+
BruzV2.165G4.1	Chr6	27169386	27169889	+
BruzV2.165G6.1	Chr6	27157819	27158447	-
BruzV2.165G8.1	Chr6	27150522	27154966	-
BruzV2.16604G2.1	Chr2	39970187	39971066	+
BruzV2.1660G10.1	Chr9	62744575	62746510	-
BruzV2.1660G12.1	Chr9	62750892	62751720	-
BruzV2.1660G14.1	Chr9	62760379	62762020	-
BruzV2.1660G16.1	Chr9	62762728	62763280	-
BruzV2.1660G18.1	Chr9	62768510	62769180	-
BruzV2.1660G20.1	Chr9	62769583	62770580	-
BruzV2.1660G2.1	Chr9	62718411	62720272	+
BruzV2.1660G4.1	Chr9	62738622	62739610	-
BruzV2.1660G6.1	Chr9	62739823	62740960	-
BruzV2.1660G8.1	Chr9	62742905	62743530	-
BruzV2.16613G2.1	Chr7	10410356	10410701	-
BruzV2.16615G2.1	Chr5	56317135	56318606	+
BruzV2.16615G4.1	Chr5	56323493	56324983	+
BruzV2.16619G2.1	Chr2	32162377	32163095	+
BruzV2.16620G2.1	Chr5	62469632	62470122	-
BruzV2.16624G2.1	Chr3	5282205	5284071	-
BruzV2.16624G4.1	Chr3	5285115	5289101	-
BruzV2.16625G2.1	Chr5	62304121	62308509	+
BruzV2.16626G2.1	Chr7	2947060	2948509	-
BruzV2.1662G10.1	Chr3	5128783	5129971	+
BruzV2.1662G12.1	Chr3	5125143	5128341	+
BruzV2.1662G14.1	Chr3	5123523	5124833	+
BruzV2.1662G2.1	Chr3	5170121	5171702	-
BruzV2.1662G4.1	Chr3	5157866	5158353	-
BruzV2.1662G6.1	Chr3	5141916	5144214	+
BruzV2.1662G8.1	Chr3	5131798	5134520	-
BruzV2.16631G2.1	Chr5	45224260	45225532	-
BruzV2.16639G2.1	Chr2	7435969	7440653	+
BruzV2.1663G10.1	Chr9	76474058	76476272	-
BruzV2.1663G12.1	Chr9	76510364	76510797	+
BruzV2.1663G14.1	Chr9	76495503	76499493	+
BruzV2.1663G16.1	Chr9	76492362	76493323	+
BruzV2.1663G18.1	Chr9	76486143	76488171	+
BruzV2.1663G20.1	Chr9	76482019	76484911	+
BruzV2.1663G2.1	Chr9	76525696	76529592	-
BruzV2.1663G22.1	Chr9	76466563	76470663	+
BruzV2.1663G4.1	Chr9	76520943	76525146	+
BruzV2.1663G6.1	Chr9	76502024	76503654	-
BruzV2.1663G8.1	Chr9	76477368	76478932	-
BruzV2.16647G2.1	Chr1	53201777	53207201	+
BruzV2.16648G2.1	Chr7	38971232	38974191	+
BruzV2.16648G4.1	Chr7	38966840	38967288	-
BruzV2.16648G6.1	Chr7	38969058	38970037	-
BruzV2.1664G10.1	Chr1	44056775	44060599	+
BruzV2.1664G2.1	Chr1	44002085	44006620	+
BruzV2.1664G4.1	Chr1	44010695	44015329	+
BruzV2.1664G6.1	Chr1	44019744	44022319	-
BruzV2.1664G8.1	Chr1	44046965	44050733	+
BruzV2.16652G2.1	Chr3	63471029	63473270	-
BruzV2.16657G2.1	Chr5	55562509	55565147	-
BruzV2.1665G10.1	Chr7	26895154	26897552	-
BruzV2.1665G12.1	Chr7	26902729	26904841	+
BruzV2.1665G14.1	Chr7	26904583	26907929	+
BruzV2.1665G16.1	Chr7	26914404	26917162	-
BruzV2.1665G18.1	Chr7	26923338	26926202	-
BruzV2.1665G20.1	Chr7	26933403	26937207	+
BruzV2.1665G2.1	Chr7	26870070	26875305	+
BruzV2.1665G4.1	Chr7	26875413	26877983	+
BruzV2.1665G6.1	Chr7	26886723	26887682	+
BruzV2.1665G8.1	Chr7	26881675	26884252	-
BruzV2.16664G2.1	Chr3	48582210	48582384	-
BruzV2.16666G2.1	Chr5	63018901	63021527	-
BruzV2.1666G2.1	Chr2	15863063	15864701	-
BruzV2.16673G2.1	Chr5	7331366	7333095	-
BruzV2.16675G2.1	Chr2	44334191	44335347	+
BruzV2.16677G2.1	Chr9	24150630	24151080	+
BruzV2.1667G10.1	Chr9	56932131	56934907	-
BruzV2.1667G12.1	Chr9	56942993	56945318	+
BruzV2.1667G12.2	Chr9	56942993	56945318	+
BruzV2.1667G14.1	Chr9	56945666	56949253	+
BruzV2.1667G16.1	Chr9	56945684	56947132	-
BruzV2.1667G18.1	Chr9	56948457	56949253	-
BruzV2.1667G20.1	Chr9	56952450	56955592	-
BruzV2.1667G2.1	Chr9	56902843	56908757	+
BruzV2.1667G22.1	Chr9	56960448	56965422	-
BruzV2.1667G24.1	Chr9	56960541	56963302	-
BruzV2.1667G4.1	Chr9	56915153	56918518	+
BruzV2.1667G6.1	Chr9	56924388	56925061	-
BruzV2.1667G8.1	Chr9	56927274	56931112	-
BruzV2.16681G2.1	Chr5	16275249	16277873	-
BruzV2.16682G2.1	Chr5	41647937	41649739	-
BruzV2.16684G2.1	Chr4	47734188	47737007	+
BruzV2.16686G2.1	Chr2	70425764	70426645	+
BruzV2.1668G10.1	Chr7	29323699	29326723	-
BruzV2.1668G12.1	Chr7	29317372	29319726	-
BruzV2.1668G2.1	Chr7	29360811	29361568	-
BruzV2.1668G4.1	Chr7	29357971	29358694	-
BruzV2.1668G6.1	Chr7	29346959	29353263	-
BruzV2.1668G8.1	Chr7	29338750	29344193	-
BruzV2.16691G2.1	Chr1	51996261	51997871	-
BruzV2.16694G2.1	Chr1	52470262	52472438	-
BruzV2.1669G10.1	Chr7	21058367	21061092	+
BruzV2.1669G12.1	Chr7	21051823	21055536	-
BruzV2.1669G14.1	Chr7	21062598	21064806	-
BruzV2.1669G16.1	Chr7	21065547	21068924	-
BruzV2.1669G18.1	Chr7	21069841	21070956	-
BruzV2.1669G20.1	Chr7	21071667	21075516	-
BruzV2.1669G2.1	Chr7	21033267	21035651	+
BruzV2.1669G22.1	Chr7	21095477	21097821	+
BruzV2.1669G24.1	Chr7	21098679	21099452	+
BruzV2.1669G4.1	Chr7	21037216	21037700	-
BruzV2.1669G6.1	Chr7	21038584	21039486	-
BruzV2.1669G8.1	Chr7	21041593	21043986	-
BruzV2.166G10.1	Chr9	78803246	78809051	-
BruzV2.166G12.1	Chr9	78824532	78827480	+
BruzV2.166G14.1	Chr9	78821798	78823043	+
BruzV2.166G16.1	Chr9	78816262	78821369	+
BruzV2.166G18.1	Chr9	78802192	78803230	+
BruzV2.166G20.1	Chr9	78787367	78792271	-
BruzV2.166G2.1	Chr9	78833497	78841227	-
BruzV2.166G22.1	Chr9	78784665	78786911	-
BruzV2.166G24.1	Chr9	78781647	78784611	-
BruzV2.166G26.1	Chr9	78780172	78781408	+
BruzV2.166G28.1	Chr9	78754675	78756861	-
BruzV2.166G30.1	Chr9	78736237	78736959	+
BruzV2.166G32.1	Chr9	78722483	78723957	-
BruzV2.166G34.1	Chr9	78729592	78730589	+
BruzV2.166G36.1	Chr9	78721602	78726596	+
BruzV2.166G40.1	Chr9	78716772	78719052	+
BruzV2.166G4.1	Chr9	78838493	78840451	-
BruzV2.166G42.1	Chr9	78704682	78716313	+
BruzV2.166G6.1	Chr9	78834797	78837751	-
BruzV2.166G8.1	Chr9	78809677	78816141	-
BruzV2.16705G2.1	Chr9	69919867	69920894	+
BruzV2.16705G4.1	Chr9	69921151	69923260	-
BruzV2.16708G2.1	Chr3	57243188	57243729	+
BruzV2.16709G2.1	Chr3	27566508	27568041	-
BruzV2.1670G10.1	Chr3	11430662	11432830	+
BruzV2.1670G12.1	Chr3	11425672	11428454	+
BruzV2.1670G14.1	Chr3	11422592	11424876	+
BruzV2.1670G16.1	Chr3	11420459	11422370	+
BruzV2.1670G18.1	Chr3	11407207	11407762	+
BruzV2.1670G2.1	Chr3	11445427	11446291	-
BruzV2.1670G4.1	Chr3	11443831	11445051	-
BruzV2.1670G6.1	Chr3	11438767	11441651	-
BruzV2.1670G8.1	Chr3	11412944	11419402	-
BruzV2.16710G2.1	Chr9	12930531	12933506	+
BruzV2.16711G2.1	Chr8	48665287	48665968	-
BruzV2.1671G10.1	Chr1	534409	536006	-
BruzV2.1671G2.1	Chr1	496447	498312	+
BruzV2.1671G4.1	Chr1	500767	508201	+
BruzV2.1671G6.1	Chr1	520557	523501	+
BruzV2.1671G8.1	Chr1	531337	532697	+
BruzV2.1672G2.1	Chr8	44477147	44479451	-
BruzV2.16737G2.1	Chr8	27154847	27156364	+
BruzV2.16738G2.1	Chr6	13295085	13298091	-
BruzV2.16739G2.1	Chr4	34543372	34544004	+
BruzV2.1673G2.1	Chr9	34814782	34816916	+
BruzV2.1673G4.1	Chr9	34812967	34813651	-
BruzV2.16740G2.1	Chr4	49675118	49676109	+
BruzV2.16746G2.1	Chr6	26573394	26574954	+
BruzV2.1674G10.1	Chr7	35734598	35738581	-
BruzV2.1674G12.1	Chr7	35731314	35734371	+
BruzV2.1674G14.1	Chr7	35727246	35730054	+
BruzV2.1674G16.1	Chr7	35716552	35718451	+
BruzV2.1674G2.1	Chr7	35764407	35767517	+
BruzV2.1674G4.1	Chr7	35755082	35758584	+
BruzV2.1674G6.1	Chr7	35742826	35744391	-
BruzV2.1674G8.1	Chr7	35739929	35741488	-
BruzV2.16756G2.1	Chr8	43650583	43652022	+
BruzV2.1675G10.1	Chr1	5028679	5029511	+
BruzV2.1675G12.1	Chr1	5017428	5022125	-
BruzV2.1675G14.1	Chr1	5015222	5016895	-
BruzV2.1675G2.1	Chr1	5069024	5072200	-
BruzV2.1675G4.1	Chr1	5060373	5062365	-
BruzV2.1675G6.1	Chr1	5055241	5057930	-
BruzV2.1675G8.1	Chr1	5043807	5044376	+
BruzV2.16765G2.1	Chr9	29936586	29937383	+
BruzV2.16767G2.1	Chr8	38007747	38008845	-
BruzV2.16767G4.1	Chr8	38010966	38012729	-
BruzV2.16768G2.1	Chr2	7411504	7413544	+
BruzV2.1676G10.1	Chr6	34674113	34679592	-
BruzV2.1676G12.1	Chr6	34658732	34667952	-
BruzV2.1676G14.1	Chr6	34654500	34655505	+
BruzV2.1676G2.1	Chr6	34705221	34706125	-
BruzV2.1676G4.1	Chr6	34697864	34699333	-
BruzV2.1676G6.1	Chr6	34690100	34692212	-
BruzV2.1676G8.1	Chr6	34680085	34682442	-
BruzV2.16771G2.1	Chr3	43809943	43810363	-
BruzV2.16772G2.1	Chr3	789024	792470	+
BruzV2.16772G4.1	Chr3	796092	796407	-
BruzV2.1677G2.1	Chr1	18233037	18233727	+
BruzV2.1677G4.1	Chr1	18223166	18224686	+
BruzV2.1677G6.1	Chr1	18211425	18211932	-
BruzV2.16787G2.1	Chr7	30470398	30471004	+
BruzV2.16788G2.1	Chr4	32623395	32624101	+
BruzV2.16789G2.1	Chr5	62576081	62579789	+
BruzV2.1678G10.1	Chr6	4494161	4495139	-
BruzV2.1678G12.1	Chr6	4500190	4506523	+
BruzV2.1678G2.1	Chr6	4459290	4464237	+
BruzV2.1678G4.1	Chr6	4454578	4455302	-
BruzV2.1678G6.1	Chr6	4465659	4469619	-
BruzV2.1678G8.1	Chr6	4483204	4493169	-
BruzV2.16792G2.1	Chr2	70846092	70847750	-
BruzV2.16792G4.1	Chr2	70851624	70852502	-
BruzV2.1679G10.1	Chr3	25333641	25336945	+
BruzV2.1679G12.1	Chr3	25329259	25330740	-
BruzV2.1679G14.1	Chr3	25331093	25333180	-
BruzV2.1679G16.1	Chr3	25342981	25346193	+
BruzV2.1679G18.1	Chr3	25351514	25355202	+
BruzV2.1679G20.1	Chr3	25357751	25358474	+
BruzV2.1679G2.1	Chr3	25292971	25298819	+
BruzV2.1679G22.1	Chr3	25352399	25354960	-
BruzV2.1679G4.1	Chr3	25299105	25304050	-
BruzV2.1679G6.1	Chr3	25305950	25306435	-
BruzV2.1679G8.1	Chr3	25318177	25322430	-
BruzV2.167G10.1	Chr2	69380279	69382244	-
BruzV2.167G12.1	Chr2	69378286	69380103	+
BruzV2.167G14.1	Chr2	69370295	69375094	+
BruzV2.167G16.1	Chr2	69362247	69365594	-
BruzV2.167G18.1	Chr2	69360500	69362064	-
BruzV2.167G20.1	Chr2	69359161	69360091	-
BruzV2.167G2.1	Chr2	69403682	69404157	-
BruzV2.167G22.1	Chr2	69349125	69354206	+
BruzV2.167G24.1	Chr2	69338927	69339872	+
BruzV2.167G26.1	Chr2	69336109	69337971	+
BruzV2.167G28.1	Chr2	69312712	69313560	-
BruzV2.167G30.1	Chr2	69290265	69291980	+
BruzV2.167G4.1	Chr2	69401049	69402511	-
BruzV2.167G6.1	Chr2	69395010	69398925	-
BruzV2.167G8.1	Chr2	69384467	69386277	-
BruzV2.16802G2.1	Chr3	54172486	54174802	-
BruzV2.1680G10.1	Chr9	48613147	48614854	-
BruzV2.1680G12.1	Chr9	48609531	48612583	+
BruzV2.1680G14.1	Chr9	48592657	48593521	-
BruzV2.1680G16.1	Chr9	48591771	48592344	-
BruzV2.1680G18.1	Chr9	48586225	48587119	+
BruzV2.1680G20.1	Chr9	48570744	48571357	-
BruzV2.1680G2.1	Chr9	48622324	48623974	-
BruzV2.1680G22.1	Chr9	48575203	48575539	+
BruzV2.1680G4.1	Chr9	48619470	48619924	-
BruzV2.1680G6.1	Chr9	48618618	48619394	-
BruzV2.1680G8.1	Chr9	48616389	48617124	-
BruzV2.16812G2.1	Chr4	17906647	17908428	-
BruzV2.16817G2.1	Chr3	38630108	38630503	+
BruzV2.16819G2.1	Chr9	39571733	39572032	+
BruzV2.1681G10.1	Chr3	57714178	57718059	-
BruzV2.1681G2.1	Chr3	57663197	57664872	+
BruzV2.1681G6.1	Chr3	57691530	57692956	-
BruzV2.1681G8.1	Chr3	57713167	57714101	+
BruzV2.16826G2.1	Chr3	44311225	44312324	+
BruzV2.1682G2.1	Chr1	1852802	1855612	-
BruzV2.1682G4.1	Chr1	1837670	1838680	+
BruzV2.1683G10.1	Chr5	48989766	48991424	-
BruzV2.1683G12.1	Chr5	49000585	49005710	+
BruzV2.1683G4.1	Chr5	48964705	48965788	+
BruzV2.1683G6.1	Chr5	48970947	48971817	-
BruzV2.1683G8.1	Chr5	48976141	48979594	-
BruzV2.16845G2.1	Chr6	13837070	13839405	-
BruzV2.16848G2.1	Chr6	43124894	43126894	-
BruzV2.1684G10.1	Chr6	40290719	40291581	-
BruzV2.1684G12.1	Chr6	40286888	40290404	-
BruzV2.1684G14.1	Chr6	40280082	40283184	-
BruzV2.1684G16.1	Chr6	40308325	40310433	+
BruzV2.1684G18.1	Chr6	40306657	40307322	+
BruzV2.1684G2.1	Chr6	40333554	40336263	-
BruzV2.1684G22.1	Chr6	40299895	40302914	+
BruzV2.1684G4.1	Chr6	40326915	40331724	-
BruzV2.1684G6.1	Chr6	40321773	40324607	-
BruzV2.1684G8.1	Chr6	40331835	40333523	+
BruzV2.16850G2.1	Chr2	41302856	41303258	+
BruzV2.1685G10.1	Chr9	63943149	63948162	-
BruzV2.1685G12.1	Chr9	63919391	63923368	-
BruzV2.1685G2.1	Chr9	63980874	63981752	-
BruzV2.1685G4.1	Chr9	63971843	63973451	+
BruzV2.1685G6.1	Chr9	63966483	63971067	+
BruzV2.1685G8.1	Chr9	63960956	63966352	+
BruzV2.16863G2.1	Chr8	33894206	33897446	-
BruzV2.16864G2.1	Chr8	53194454	53195133	-
BruzV2.16866G2.1	Chr8	148628	150656	-
BruzV2.16870G2.1	Chr1	51034414	51036428	-
BruzV2.16873G2.1	Chr2	19783686	19785450	-
BruzV2.16873G4.1	Chr2	19783845	19789433	+
BruzV2.16876G2.1	Chr3	62859602	62861006	-
BruzV2.16876G4.1	Chr3	62861359	62863427	-
BruzV2.16878G2.1	Chr8	53891040	53891814	-
BruzV2.16878G4.1	Chr8	53896923	53897398	+
BruzV2.1687G2.1	Chr3	29873036	29876090	+
BruzV2.1687G4.1	Chr3	29882446	29887499	+
BruzV2.1687G6.1	Chr3	29909028	29912715	-
BruzV2.16880G2.1	Chr9	34053309	34055506	+
BruzV2.16888G4.1	Chr2	18331909	18333512	-
BruzV2.1688G2.1	Chr9	41323863	41324513	+
BruzV2.1688G4.1	Chr9	41285973	41287458	+
BruzV2.1688G6.1	Chr9	41265015	41270642	-
BruzV2.1688G8.1	Chr9	41261183	41262192	-
BruzV2.16890G2.1	Chr3	38583142	38584835	-
BruzV2.16894G2.1	Chr4	1420552	1421316	+
BruzV2.16894G4.1	Chr4	1421572	1423266	+
BruzV2.16895G4.1	Chr1	681915	684147	+
BruzV2.1689G2.1	Chr7	11432406	11435319	-
BruzV2.1689G4.1	Chr7	11464849	11468421	+
BruzV2.1689G6.1	Chr7	11459292	11461298	-
BruzV2.168G10.1	Chr9	74812262	74816566	-
BruzV2.168G12.1	Chr9	74810794	74813220	-
BruzV2.168G14.1	Chr9	74806541	74808806	-
BruzV2.168G14.2	Chr9	74806541	74808806	-
BruzV2.168G16.1	Chr9	74832693	74835393	+
BruzV2.168G18.1	Chr9	74819307	74822825	+
BruzV2.168G20.1	Chr9	74810997	74812255	+
BruzV2.168G2.1	Chr9	74849507	74851826	+
BruzV2.168G22.1	Chr9	74799256	74801570	-
BruzV2.168G24.1	Chr9	74794237	74795629	+
BruzV2.168G26.1	Chr9	74782602	74785846	-
BruzV2.168G28.1	Chr9	74778972	74785410	+
BruzV2.168G30.1	Chr9	74771711	74772684	+
BruzV2.168G32.1	Chr9	74764577	74767320	+
BruzV2.168G34.1	Chr9	74759317	74761715	+
BruzV2.168G36.1	Chr9	74756117	74757637	+
BruzV2.168G38.1	Chr9	74742120	74742511	-
BruzV2.168G40.1	Chr9	74737987	74741339	+
BruzV2.168G4.1	Chr9	74839801	74843066	-
BruzV2.168G44.1	Chr9	74710985	74713906	-
BruzV2.168G6.1	Chr9	74827808	74829106	-
BruzV2.168G8.1	Chr9	74823162	74824156	-
BruzV2.16901G2.1	Chr8	18532511	18534295	+
BruzV2.16903G2.1	Chr8	29597972	29598337	+
BruzV2.16903G4.1	Chr8	29599512	29600834	-
BruzV2.16904G2.1	Chr7	25853205	25854756	+
BruzV2.16905G2.1	Chr4	46088403	46089043	+
BruzV2.16907G2.1	Chr4	21043199	21043990	-
BruzV2.16914G2.1	Chr2	54035716	54038201	+
BruzV2.16915G2.1	Chr9	67014903	67016131	-
BruzV2.16915G4.1	Chr9	67016553	67019561	-
BruzV2.16917G2.1	Chr6	20650867	20652563	+
BruzV2.1691G2.1	Chr5	43437331	43437732	-
BruzV2.1691G4.1	Chr5	43427605	43435551	-
BruzV2.1691G6.1	Chr5	43417817	43423961	-
BruzV2.1691G8.1	Chr5	43378598	43380931	-
BruzV2.16920G2.1	Chr2	10341175	10341922	+
BruzV2.16926G2.1	Chr7	25017584	25018014	-
BruzV2.16929G2.1	Chr6	6522801	6524965	-
BruzV2.1692G10.1	Chr5	52570040	52572389	+
BruzV2.1692G12.1	Chr5	52565245	52566891	+
BruzV2.1692G14.1	Chr5	52554730	52558104	-
BruzV2.1692G16.1	Chr5	52541525	52546823	+
BruzV2.1692G18.1	Chr5	52535662	52539324	+
BruzV2.1692G2.1	Chr5	52584952	52589354	-
BruzV2.1692G4.1	Chr5	52579819	52582654	-
BruzV2.1692G6.1	Chr5	52591515	52595583	+
BruzV2.1692G8.1	Chr5	52575107	52579080	+
BruzV2.16934G2.1	Chr1	10817847	10819375	-
BruzV2.16936G2.1	Chr2	43116194	43117569	+
BruzV2.16938G2.1	Chr8	31477352	31478012	-
BruzV2.1693G2.1	Chr2	22062344	22062829	+
BruzV2.16944G2.1	Chr9	74215808	74216808	+
BruzV2.1694G10.1	Chr3	24374464	24376049	+
BruzV2.1694G12.1	Chr3	24374616	24375470	+
BruzV2.1694G14.1	Chr3	24367066	24373785	+
BruzV2.1694G16.1	Chr3	24362186	24363047	+
BruzV2.1694G18.1	Chr3	24360416	24361768	+
BruzV2.1694G20.1	Chr3	24355246	24357734	+
BruzV2.1694G2.1	Chr3	24414669	24418981	+
BruzV2.1694G4.1	Chr3	24389686	24390792	+
BruzV2.1694G8.1	Chr3	24376316	24378094	+
BruzV2.16951G2.1	Chr1	27174820	27178659	+
BruzV2.16951G4.1	Chr1	27173922	27177448	+
BruzV2.16954G2.1	Chr2	53256489	53260383	-
BruzV2.16954G4.1	Chr2	53255610	53256060	-
BruzV2.16956G2.1	Chr8	54199104	54200023	-
BruzV2.16958G2.1	Chr4	10115631	10117052	-
BruzV2.1695G2.1	Chr5	27229068	27231556	-
BruzV2.16962G2.1	Chr2	41793820	41794930	-
BruzV2.16964G2.1	Chr5	58519476	58522117	-
BruzV2.16967G2.1	Chr5	13431975	13432712	-
BruzV2.16968G2.1	Chr1	38662728	38663204	-
BruzV2.1696G10.1	Chr1	37816282	37818644	-
BruzV2.1696G12.1	Chr1	37833595	37834328	+
BruzV2.1696G14.1	Chr1	37829495	37831191	+
BruzV2.1696G16.1	Chr1	37809516	37815080	+
BruzV2.1696G18.1	Chr1	37804895	37815023	+
BruzV2.1696G20.1	Chr1	37804932	37805650	+
BruzV2.1696G2.1	Chr1	37866396	37868181	+
BruzV2.1696G4.1	Chr1	37855820	37859784	-
BruzV2.1696G6.1	Chr1	37846856	37850314	-
BruzV2.1696G8.1	Chr1	37823966	37826024	-
BruzV2.1697G12.1	Chr7	19452780	19455715	-
BruzV2.1697G14.1	Chr7	19471506	19473600	+
BruzV2.1697G2.1	Chr7	19429850	19434385	-
BruzV2.1697G4.1	Chr7	19429926	19433149	-
BruzV2.1697G6.1	Chr7	19435505	19438295	-
BruzV2.1697G8.1	Chr7	19439483	19441445	-
BruzV2.16984G2.1	Chr2	2062313	2065591	+
BruzV2.16984G4.1	Chr2	2065778	2066439	+
BruzV2.1698G2.1	Chr8	4975230	4975613	-
BruzV2.1698G4.1	Chr8	4956718	4958352	+
BruzV2.16991G2.1	Chr7	33543733	33545223	-
BruzV2.16991G4.1	Chr7	33543976	33545188	-
BruzV2.16993G2.1	Chr7	9419279	9421971	+
BruzV2.16995G2.1	Chr6	42255442	42256698	-
BruzV2.1699G2.1	Chr1	29240487	29243844	+
BruzV2.1699G4.1	Chr1	29206112	29210206	-
BruzV2.1699G6.1	Chr1	29213657	29214885	+
BruzV2.169G10.1	Chr7	321324	324938	+
BruzV2.169G12.1	Chr7	325323	325797	-
BruzV2.169G14.1	Chr7	351644	352128	+
BruzV2.169G16.1	Chr7	353468	354158	+
BruzV2.169G2.1	Chr7	257074	258315	+
BruzV2.169G4.1	Chr7	273085	275273	-
BruzV2.169G6.1	Chr7	287664	290425	+
BruzV2.169G8.1	Chr7	298696	299333	-
BruzV2.16G10.1	Chr3	26695653	26706065	-
BruzV2.16G12.1	Chr3	26716820	26717459	+
BruzV2.16G14.1	Chr3	26736182	26737483	+
BruzV2.16G16.1	Chr3	26749887	26759085	-
BruzV2.16G18.1	Chr3	26762625	26766655	-
BruzV2.16G20.1	Chr3	26785616	26788143	+
BruzV2.16G2.1	Chr3	26649066	26653980	+
BruzV2.16G22.1	Chr3	26873180	26874018	+
BruzV2.16G4.1	Chr3	26664934	26667018	+
BruzV2.16G6.1	Chr3	26673876	26682661	+
BruzV2.16G8.1	Chr3	26683326	26686150	+
BruzV2.17002G2.1	Chr2	67639511	67639886	+
BruzV2.17007G2.1	Chr1	4085658	4087628	-
BruzV2.17008G2.1	Chr5	32464639	32465997	-
BruzV2.1700G10.1	Chr4	5986783	5987308	+
BruzV2.1700G12.1	Chr4	5992064	5997141	-
BruzV2.1700G14.1	Chr4	5998100	5998722	-
BruzV2.1700G16.1	Chr4	5999328	6003470	-
BruzV2.1700G18.1	Chr4	6004652	6008476	-
BruzV2.1700G20.1	Chr4	6010938	6016666	-
BruzV2.1700G2.1	Chr4	5975102	5976010	+
BruzV2.1700G22.1	Chr4	6011627	6016511	-
BruzV2.1700G24.1	Chr4	6025502	6028030	+
BruzV2.1700G26.1	Chr4	6032412	6034906	+
BruzV2.1700G4.1	Chr4	5977092	5980496	+
BruzV2.1700G6.1	Chr4	5980842	5985636	+
BruzV2.1700G8.1	Chr4	5986772	5991538	+
BruzV2.17012G4.1	Chr5	53911849	53913771	-
BruzV2.17014G2.1	Chr9	28657551	28660539	-
BruzV2.17015G2.1	Chr8	26459890	26461498	-
BruzV2.17018G2.1	Chr2	25875385	25875776	-
BruzV2.17023G2.1	Chr2	66142877	66143298	+
BruzV2.17026G2.1	Chr9	27345938	27347792	-
BruzV2.1702G2.1	Chr2	66009	67535	+
BruzV2.1702G4.1	Chr2	61118	62128	+
BruzV2.17032G2.1	Chr3	31404031	31405733	+
BruzV2.17033G2.1	Chr6	8204705	8205522	-
BruzV2.17044G2.1	Chr5	23483403	23483855	+
BruzV2.17046G2.1	Chr3	3806483	3807351	-
BruzV2.1704G10.1	Chr3	28067952	28069362	+
BruzV2.1704G12.1	Chr3	28062329	28067703	+
BruzV2.1704G2.1	Chr3	28100465	28105551	-
BruzV2.1704G4.1	Chr3	28085327	28091701	-
BruzV2.1704G6.1	Chr3	28073272	28078371	-
BruzV2.1704G8.1	Chr3	28070022	28073248	+
BruzV2.17052G2.1	Chr5	43349048	43350193	-
BruzV2.17057G2.1	Chr7	20841327	20843622	-
BruzV2.1705G10.1	Chr5	169131	170019	-
BruzV2.1705G14.1	Chr5	159830	161218	+
BruzV2.1705G16.1	Chr5	148421	149114	+
BruzV2.1705G18.1	Chr5	141590	144418	+
BruzV2.1705G2.1	Chr5	178180	182059	-
BruzV2.1705G4.1	Chr5	198600	200677	+
BruzV2.1705G6.1	Chr5	191410	195301	+
BruzV2.1705G8.1	Chr5	183880	188570	+
BruzV2.17060G2.1	Chr5	48152444	48153950	-
BruzV2.17061G2.1	Chr9	17261758	17265310	+
BruzV2.17063G2.1	Chr4	40093927	40095336	-
BruzV2.17065G2.1	Chr2	50185050	50187163	-
BruzV2.17065G4.1	Chr2	50190407	50191151	-
BruzV2.1706G10.1	Chr7	17624487	17625516	+
BruzV2.1706G2.1	Chr7	17675445	17676420	-
BruzV2.1706G4.1	Chr7	17644451	17644783	-
BruzV2.1706G6.1	Chr7	17632121	17633607	+
BruzV2.1706G8.1	Chr7	17627391	17631729	+
BruzV2.17071G2.1	Chr7	66817	68539	-
BruzV2.17078G2.1	Chr9	7468547	7469628	-
BruzV2.17078G4.1	Chr9	7473330	7474833	-
BruzV2.1707G2.1	Chr4	28361052	28365380	-
BruzV2.17080G2.1	Chr9	19603180	19604358	-
BruzV2.17085G2.1	Chr5	10037597	10038558	+
BruzV2.17085G4.1	Chr5	10040207	10041713	+
BruzV2.1708G2.1	Chr5	36098831	36100256	-
BruzV2.1708G4.1	Chr5	36107977	36108468	+
BruzV2.1708G6.1	Chr5	36103157	36105332	+
BruzV2.1708G8.1	Chr5	36086360	36087136	-
BruzV2.17093G2.1	Chr5	59397144	59397798	-
BruzV2.17093G4.1	Chr5	59400040	59403348	-
BruzV2.17099G2.1	Chr2	32336393	32336918	+
BruzV2.17099G4.1	Chr2	32334099	32334433	+
BruzV2.17099G6.1	Chr2	32331880	32333419	+
BruzV2.1709G2.1	Chr2	47453556	47458809	-
BruzV2.1709G4.1	Chr2	47449590	47451209	+
BruzV2.170G10.1	Chr4	2769677	2772736	+
BruzV2.170G12.1	Chr4	2746000	2749954	-
BruzV2.170G14.1	Chr4	2734125	2738497	+
BruzV2.170G16.1	Chr4	2726063	2727624	-
BruzV2.170G18.1	Chr4	2696353	2698964	-
BruzV2.170G20.1	Chr4	2690921	2691252	+
BruzV2.170G2.1	Chr4	2779700	2782914	-
BruzV2.170G22.1	Chr4	2677362	2680704	-
BruzV2.170G24.1	Chr4	2675997	2679027	-
BruzV2.170G26.1	Chr4	2682585	2686128	+
BruzV2.170G28.1	Chr4	2671115	2675809	+
BruzV2.170G4.1	Chr4	2760105	2768994	-
BruzV2.170G6.1	Chr4	2787407	2788199	+
BruzV2.170G8.1	Chr4	2784241	2787113	+
BruzV2.1710G4.1	Chr4	17772373	17775294	-
BruzV2.17111G2.1	Chr9	75871461	75873830	+
BruzV2.17114G2.1	Chr9	56970537	56971585	+
BruzV2.17117G2.1	Chr2	57847592	57849733	+
BruzV2.1711G10.1	Chr5	61060547	61064564	-
BruzV2.1711G12.1	Chr5	61066747	61070925	-
BruzV2.1711G14.1	Chr5	61077016	61079880	+
BruzV2.1711G16.1	Chr5	61080259	61082898	+
BruzV2.1711G18.1	Chr5	61084982	61088232	+
BruzV2.1711G20.1	Chr5	61080337	61082895	-
BruzV2.1711G2.1	Chr5	61024003	61024715	+
BruzV2.1711G4.1	Chr5	61045886	61049172	+
BruzV2.1711G6.1	Chr5	61049696	61053072	+
BruzV2.1711G8.1	Chr5	61053146	61057975	-
BruzV2.17120G2.1	Chr6	37350054	37351142	-
BruzV2.17122G2.1	Chr4	39852808	39853393	-
BruzV2.17126G2.1	Chr6	38794970	38795273	-
BruzV2.17128G2.1	Chr8	6896674	6896978	+
BruzV2.17128G4.1	Chr8	6897329	6898155	+
BruzV2.17128G6.1	Chr8	6900574	6903321	-
BruzV2.17129G2.1	Chr2	33838242	33838902	+
BruzV2.1712G10.1	Chr8	26592109	26592757	-
BruzV2.1712G12.1	Chr8	26572762	26574847	-
BruzV2.1712G2.1	Chr8	26633963	26634343	+
BruzV2.1712G4.1	Chr8	26625268	26626253	+
BruzV2.1712G6.1	Chr8	26616308	26618255	+
BruzV2.1712G8.1	Chr8	26610428	26612056	+
BruzV2.17133G2.1	Chr4	13648304	13651523	+
BruzV2.17137G2.1	Chr4	7541411	7545730	-
BruzV2.1713G10.1	Chr4	33404118	33406346	-
BruzV2.1713G2.1	Chr4	33382467	33387085	+
BruzV2.1713G4.1	Chr4	33387307	33390156	+
BruzV2.1713G6.1	Chr4	33390307	33391509	+
BruzV2.1713G8.1	Chr4	33398026	33399132	-
BruzV2.17141G2.1	Chr8	32950877	32952581	+
BruzV2.17145G2.1	Chr8	23154930	23155674	+
BruzV2.1714G10.1	Chr8	47399354	47403482	+
BruzV2.1714G12.1	Chr8	47420364	47428005	+
BruzV2.1714G2.1	Chr8	47362199	47366683	-
BruzV2.1714G4.1	Chr8	47367433	47368620	-
BruzV2.1714G6.1	Chr8	47377835	47379340	+
BruzV2.1714G8.1	Chr8	47383002	47386137	+
BruzV2.17151G2.1	Chr1	48344723	48345423	-
BruzV2.17153G2.1	Chr5	53920362	53923686	-
BruzV2.17157G2.1	Chr8	40024753	40025804	-
BruzV2.17158G2.1	Chr6	37705174	37707920	+
BruzV2.1715G2.1	Chr2	33773375	33783263	+
BruzV2.17161G2.1	Chr4	25465269	25465775	+
BruzV2.17163G2.1	Chr5	30924043	30925177	-
BruzV2.1716G2.1	Chr5	14477174	14477927	+
BruzV2.1716G4.1	Chr5	14458573	14462254	-
BruzV2.1716G6.1	Chr5	14453105	14458011	+
BruzV2.1716G8.1	Chr5	14431850	14435164	-
BruzV2.17176G2.1	Chr9	17247029	17247351	-
BruzV2.1717G10.1	Chr9	30667275	30669132	+
BruzV2.1717G12.1	Chr9	30658161	30658997	-
BruzV2.1717G14.1	Chr9	30645859	30649812	+
BruzV2.1717G2.1	Chr9	30704361	30706245	+
BruzV2.1717G4.1	Chr9	30700615	30701708	+
BruzV2.1717G6.1	Chr9	30684427	30688698	+
BruzV2.1717G8.1	Chr9	30666290	30667002	-
BruzV2.17180G2.1	Chr5	22201356	22201691	+
BruzV2.17184G2.1	Chr9	68373965	68375407	+
BruzV2.1718G10.1	Chr5	43558151	43559257	-
BruzV2.1718G12.1	Chr5	43554577	43556001	-
BruzV2.1718G2.1	Chr5	43578484	43579529	-
BruzV2.1718G4.1	Chr5	43582513	43585168	+
BruzV2.1718G6.1	Chr5	43580408	43581173	+
BruzV2.1718G8.1	Chr5	43572238	43573686	+
BruzV2.17190G2.1	Chr6	648089	651496	-
BruzV2.17190G4.1	Chr6	651824	652306	-
BruzV2.1719G2.1	Chr8	28020504	28022301	+
BruzV2.1719G4.1	Chr8	28023195	28024150	-
BruzV2.1719G6.1	Chr8	28069323	28072373	-
BruzV2.171G10.1	Chr7	30079862	30080821	-
BruzV2.171G12.1	Chr7	30085663	30087111	-
BruzV2.171G14.1	Chr7	30087470	30090451	-
BruzV2.171G16.1	Chr7	30098431	30099016	+
BruzV2.171G18.1	Chr7	30108703	30114541	-
BruzV2.171G20.1	Chr7	30153601	30154371	-
BruzV2.171G2.1	Chr7	30002897	30005051	-
BruzV2.171G4.1	Chr7	30014336	30016431	+
BruzV2.171G6.1	Chr7	30046291	30047422	-
BruzV2.171G8.1	Chr7	30077757	30079177	+
BruzV2.17200G2.1	Chr5	34077200	34078872	-
BruzV2.17203G2.1	Chr9	72605610	72607874	+
BruzV2.1720G2.1	Chr6	10200270	10201038	+
BruzV2.1720G4.1	Chr6	10197110	10198054	+
BruzV2.1720G6.1	Chr6	10159262	10161878	-
BruzV2.17214G2.1	Chr2	1430184	1430955	+
BruzV2.17215G2.1	Chr6	24522556	24524821	-
BruzV2.17218G2.1	Chr1	44941838	44946879	+
BruzV2.1721G2.1	Chr7	5488211	5491504	-
BruzV2.1721G4.1	Chr7	5494643	5502044	-
BruzV2.1721G6.1	Chr7	5530912	5532036	-
BruzV2.1721G8.1	Chr7	5539527	5543144	-
BruzV2.17223G2.1	Chr9	27462529	27463935	-
BruzV2.17224G2.1	Chr4	16189138	16190747	+
BruzV2.1722G2.1	Chr6	17218703	17220443	+
BruzV2.1722G4.1	Chr6	17187963	17192882	-
BruzV2.17234G2.1	Chr4	34518167	34522562	-
BruzV2.17237G2.1	Chr1	44160701	44162798	+
BruzV2.17237G4.1	Chr1	44166909	44168046	-
BruzV2.17238G2.1	Chr9	27768126	27769060	+
BruzV2.1723G10.1	Chr2	15627159	15633003	+
BruzV2.1723G12.1	Chr2	15659529	15665893	+
BruzV2.1723G2.1	Chr2	15609169	15613786	+
BruzV2.1723G4.1	Chr2	15617406	15617750	+
BruzV2.1723G6.1	Chr2	15618347	15621734	+
BruzV2.1723G8.1	Chr2	15600617	15606688	-
BruzV2.1724G2.1	Chr3	54423830	54424346	-
BruzV2.1724G4.1	Chr3	54414730	54415267	+
BruzV2.1724G6.1	Chr3	54402587	54403069	+
BruzV2.1725G10.1	Chr9	11063968	11067630	+
BruzV2.1725G12.1	Chr9	11050601	11051397	-
BruzV2.1725G14.1	Chr9	11050601	11051911	+
BruzV2.1725G2.1	Chr9	11086057	11086387	-
BruzV2.1725G4.1	Chr9	11079321	11081229	+
BruzV2.1725G6.1	Chr9	11074421	11077549	+
BruzV2.1725G8.1	Chr9	11071201	11072571	+
BruzV2.17263G2.1	Chr1	36751104	36757222	+
BruzV2.17265G2.1	Chr6	39313530	39314955	-
BruzV2.17267G2.1	Chr9	66451022	66452852	-
BruzV2.17268G2.1	Chr8	9344547	9347170	-
BruzV2.17269G2.1	Chr9	6448740	6451748	+
BruzV2.1726G2.1	Chr5	36199500	36204048	+
BruzV2.1726G4.1	Chr5	36193070	36195544	+
BruzV2.1726G6.1	Chr5	36151910	36156708	+
BruzV2.17271G2.1	Chr4	35003313	35004908	+
BruzV2.1727G12.1	Chr5	52476209	52478079	+
BruzV2.1727G14.1	Chr5	52473098	52476576	+
BruzV2.1727G16.1	Chr5	52472975	52473663	+
BruzV2.1727G18.1	Chr5	52464749	52468314	+
BruzV2.1727G2.1	Chr5	52503754	52514138	-
BruzV2.1727G4.1	Chr5	52502299	52503510	+
BruzV2.1727G6.1	Chr5	52488579	52491343	+
BruzV2.1727G8.1	Chr5	52482349	52488126	+
BruzV2.1728G10.1	Chr4	45292939	45293963	+
BruzV2.1728G12.1	Chr4	45277565	45281524	+
BruzV2.1728G2.1	Chr4	45324085	45328789	+
BruzV2.1728G4.1	Chr4	45318655	45321704	+
BruzV2.1728G6.1	Chr4	45310863	45313764	-
BruzV2.1728G8.1	Chr4	45295775	45302937	+
BruzV2.17291G2.1	Chr1	33080842	33082762	+
BruzV2.17292G2.1	Chr9	10065287	11620498	+
BruzV2.17298G2.1	Chr5	34056871	34057403	+
BruzV2.17299G2.1	Chr8	55388241	55388941	-
BruzV2.1729G10.1	Chr8	51813727	51816371	-
BruzV2.1729G12.1	Chr8	51806519	51813563	-
BruzV2.1729G14.1	Chr8	51800410	51801973	-
BruzV2.1729G2.1	Chr8	51861781	51862525	-
BruzV2.1729G4.1	Chr8	51856047	51856983	+
BruzV2.1729G6.1	Chr8	51836529	51847743	-
BruzV2.1729G8.1	Chr8	51818699	51823093	-
BruzV2.172G10.1	Chr3	18307898	18309776	+
BruzV2.172G12.1	Chr3	18288313	18291783	-
BruzV2.172G14.1	Chr3	18285093	18289667	-
BruzV2.172G16.1	Chr3	18280059	18281507	-
BruzV2.172G18.1	Chr3	18276948	18278209	-
BruzV2.172G20.1	Chr3	18269390	18274917	-
BruzV2.172G2.1	Chr3	18330892	18332762	+
BruzV2.172G22.1	Chr3	18265718	18267064	+
BruzV2.172G24.1	Chr3	18261638	18264981	+
BruzV2.172G26.1	Chr3	18238835	18243629	-
BruzV2.172G28.1	Chr3	18233338	18238332	+
BruzV2.172G30.1	Chr3	18222958	18225111	+
BruzV2.172G32.1	Chr3	18213218	18216556	+
BruzV2.172G4.1	Chr3	18323023	18325366	-
BruzV2.172G6.1	Chr3	18319213	18321987	-
BruzV2.172G8.1	Chr3	18310013	18316827	-
BruzV2.17300G2.1	Chr8	40735993	40742722	+
BruzV2.17302G2.1	Chr3	14870768	14872319	+
BruzV2.17308G2.1	Chr5	11592072	11594076	+
BruzV2.1730G10.1	Chr8	37948330	37949251	+
BruzV2.1730G2.1	Chr8	37902242	37902860	+
BruzV2.1730G4.1	Chr8	37902242	37903282	-
BruzV2.1730G6.1	Chr8	37929013	37931452	+
BruzV2.1730G8.1	Chr8	37944618	37946724	+
BruzV2.1731G2.1	Chr1	37047467	37048379	-
BruzV2.1731G4.1	Chr1	37043450	37046739	-
BruzV2.1731G6.1	Chr1	37052820	37055760	+
BruzV2.1731G8.1	Chr1	37049140	37051843	+
BruzV2.17320G2.1	Chr6	5136389	5136800	+
BruzV2.17320G4.1	Chr6	5133113	5133593	-
BruzV2.17321G2.1	Chr4	46652907	46656033	+
BruzV2.17321G4.1	Chr4	46656289	46659897	+
BruzV2.17328G2.1	Chr6	36672534	36674068	-
BruzV2.1732G2.1	Chr5	37340969	37341622	-
BruzV2.1732G4.1	Chr5	37312895	37315832	-
BruzV2.17337G2.1	Chr1	51456925	51457729	+
BruzV2.17337G4.1	Chr1	51460509	51461053	+
BruzV2.17338G2.1	Chr8	1586615	1587626	+
BruzV2.17338G4.1	Chr8	1581031	1581430	+
BruzV2.17341G2.1	Chr7	22039306	22040051	-
BruzV2.17344G2.1	Chr9	4547547	4549734	+
BruzV2.17345G2.1	Chr9	73778943	73779258	-
BruzV2.17349G2.1	Chr6	5293565	5297658	+
BruzV2.1734G10.1	Chr9	59813152	59815937	-
BruzV2.1734G12.1	Chr9	59819700	59822570	+
BruzV2.1734G14.1	Chr9	59804728	59807420	+
BruzV2.1734G16.1	Chr9	59806182	59807177	+
BruzV2.1734G18.1	Chr9	59800649	59803136	+
BruzV2.1734G20.1	Chr9	59791528	59800203	+
BruzV2.1734G2.1	Chr9	59848183	59850267	-
BruzV2.1734G4.1	Chr9	59844058	59848172	+
BruzV2.1734G6.1	Chr9	59837278	59839803	+
BruzV2.1734G8.1	Chr9	59822828	59825627	-
BruzV2.17352G2.1	Chr5	47129411	47131678	+
BruzV2.17357G2.1	Chr9	49539602	49540268	+
BruzV2.17358G2.1	Chr9	53802181	53806760	+
BruzV2.1735G10.1	Chr2	65849288	65850479	+
BruzV2.1735G12.1	Chr2	65853158	65855242	+
BruzV2.1735G14.1	Chr2	65857314	65858624	-
BruzV2.1735G16.1	Chr2	65859520	65860820	-
BruzV2.1735G18.1	Chr2	65871338	65875956	+
BruzV2.1735G20.1	Chr2	65875671	65876423	+
BruzV2.1735G2.1	Chr2	65815793	65816742	+
BruzV2.1735G4.1	Chr2	65817268	65820856	+
BruzV2.1735G6.1	Chr2	65826514	65828987	-
BruzV2.1735G8.1	Chr2	65829887	65831364	-
BruzV2.17363G2.1	Chr1	54039049	54040222	-
BruzV2.17364G2.1	Chr1	48541904	48542227	+
BruzV2.17365G2.1	Chr3	58619939	58623781	-
BruzV2.17368G2.1	Chr6	19863491	19865648	-
BruzV2.17369G2.1	Chr3	13242057	13247851	-
BruzV2.1736G2.1	Chr8	38923694	38926237	-
BruzV2.1736G4.1	Chr8	38935140	38938606	+
BruzV2.1736G6.1	Chr8	38948858	38949420	+
BruzV2.1736G8.1	Chr8	38952353	38953014	+
BruzV2.17373G2.1	Chr8	35211804	35213369	-
BruzV2.17377G2.1	Chr9	6144146	6145830	-
BruzV2.17378G2.1	Chr4	17415309	17416747	-
BruzV2.1737G10.1	Chr9	40027162	40030921	+
BruzV2.1737G12.1	Chr9	40023166	40025393	+
BruzV2.1737G14.1	Chr9	40011276	40014411	-
BruzV2.1737G16.1	Chr9	40004243	40006171	-
BruzV2.1737G18.1	Chr9	40006972	40009048	+
BruzV2.1737G20.1	Chr9	40001502	40002832	+
BruzV2.1737G2.1	Chr9	40055634	40058091	-
BruzV2.1737G4.1	Chr9	40040512	40046161	+
BruzV2.1737G6.1	Chr9	40035232	40036470	+
BruzV2.1737G8.1	Chr9	40031412	40034620	+
BruzV2.17387G2.1	Chr8	44058557	44059263	+
BruzV2.17387G4.1	Chr8	44061792	44063446	-
BruzV2.17389G2.1	Chr2	7899870	7900464	+
BruzV2.1738G2.1	Chr6	19040951	19042589	+
BruzV2.1738G4.1	Chr6	19029161	19033747	+
BruzV2.17391G2.1	Chr8	34821905	34825559	+
BruzV2.17393G2.1	Chr5	39779011	39780449	+
BruzV2.17396G2.1	Chr6	23680399	23680802	+
BruzV2.1739G10.1	Chr6	39487485	39489091	+
BruzV2.1739G12.1	Chr6	39485075	39486888	+
BruzV2.1739G14.1	Chr6	39473695	39476076	+
BruzV2.1739G2.1	Chr6	39510266	39511594	-
BruzV2.1739G4.1	Chr6	39508219	39509014	-
BruzV2.1739G6.1	Chr6	39499965	39502823	+
BruzV2.1739G8.1	Chr6	39494549	39495254	-
BruzV2.173G10.1	Chr6	31967541	31973722	-
BruzV2.173G12.1	Chr6	31938003	31941688	-
BruzV2.173G14.1	Chr6	31897798	31905382	-
BruzV2.173G2.1	Chr6	31996160	32000162	-
BruzV2.173G4.1	Chr6	31992083	31994461	+
BruzV2.173G6.1	Chr6	31984873	31986710	+
BruzV2.173G8.1	Chr6	31980083	31981920	+
BruzV2.17400G2.1	Chr9	76927724	76933446	-
BruzV2.17406G2.1	Chr6	26989371	26989519	-
BruzV2.17407G2.1	Chr8	19842515	19842946	+
BruzV2.17408G2.1	Chr4	34202179	34202623	+
BruzV2.1740G2.1	Chr2	13935167	13938845	-
BruzV2.1740G4.1	Chr2	13949524	13951065	-
BruzV2.17412G2.1	Chr9	70953474	70953906	+
BruzV2.17413G2.1	Chr2	5310625	5311247	+
BruzV2.1741G2.1	Chr3	61365937	61366627	+
BruzV2.1741G4.1	Chr3	61347175	61351961	-
BruzV2.17421G2.1	Chr5	30765532	30772066	+
BruzV2.17421G4.1	Chr5	30772659	30773083	-
BruzV2.17426G2.1	Chr7	11319598	11320076	+
BruzV2.17428G2.1	Chr2	1575435	1579558	-
BruzV2.1742G10.1	Chr5	46170589	46178638	-
BruzV2.1742G12.1	Chr5	46186318	46187285	-
BruzV2.1742G14.1	Chr5	46189778	46190851	-
BruzV2.1742G16.1	Chr5	46190285	46192511	-
BruzV2.1742G18.1	Chr5	46196064	46197496	-
BruzV2.1742G2.1	Chr5	46143560	46149005	-
BruzV2.1742G4.1	Chr5	46170504	46173796	+
BruzV2.1742G6.1	Chr5	46178947	46179759	+
BruzV2.1742G8.1	Chr5	46164984	46168331	-
BruzV2.17430G2.1	Chr2	40404770	40405335	-
BruzV2.17431G2.1	Chr1	51468343	51469302	+
BruzV2.17431G4.1	Chr1	51470736	51474324	+
BruzV2.17433G2.1	Chr9	60049396	60052752	-
BruzV2.17439G2.1	Chr8	49562021	49562856	-
BruzV2.1743G10.1	Chr9	55210744	55213687	-
BruzV2.1743G12.1	Chr9	55206250	55210451	+
BruzV2.1743G14.1	Chr9	55201168	55203933	+
BruzV2.1743G2.1	Chr9	55230283	55235117	-
BruzV2.1743G4.1	Chr9	55245408	55248856	+
BruzV2.1743G6.1	Chr9	55225498	55230086	+
BruzV2.1743G8.1	Chr9	55213939	55218977	-
BruzV2.17444G2.1	Chr2	54385452	54386685	+
BruzV2.17448G2.1	Chr7	26975469	26978450	-
BruzV2.1744G10.1	Chr7	20273505	20275999	+
BruzV2.1744G2.1	Chr7	20241995	20244599	+
BruzV2.1744G4.1	Chr7	20252230	20253416	+
BruzV2.1744G6.1	Chr7	20261075	20262891	+
BruzV2.1744G8.1	Chr7	20262300	20264450	+
BruzV2.17453G2.1	Chr5	54282253	54285002	-
BruzV2.17456G2.1	Chr2	66821331	66823873	+
BruzV2.17456G4.1	Chr2	66825074	66827480	+
BruzV2.17458G2.1	Chr5	7106151	7106733	+
BruzV2.17459G2.1	Chr4	22735434	22736587	+
BruzV2.1745G10.1	Chr2	68189884	68193640	+
BruzV2.1745G12.1	Chr2	68161149	68165680	-
BruzV2.1745G12.2	Chr2	68161426	68164623	-
BruzV2.1745G14.1	Chr2	68168435	68171313	-
BruzV2.1745G16.1	Chr2	68171755	68175413	-
BruzV2.1745G18.1	Chr2	68176026	68177604	-
BruzV2.1745G20.1	Chr2	68176075	68181733	-
BruzV2.1745G2.1	Chr2	68147384	68154658	+
BruzV2.1745G22.1	Chr2	68185405	68187133	-
BruzV2.1745G24.1	Chr2	68204858	68207663	-
BruzV2.1745G26.1	Chr2	68211183	68212673	-
BruzV2.1745G4.1	Chr2	68155234	68156298	+
BruzV2.1745G6.1	Chr2	68158454	68161084	+
BruzV2.1745G8.1	Chr2	68183744	68185295	+
BruzV2.17461G2.1	Chr7	38147979	38148887	-
BruzV2.17463G2.1	Chr3	19136170	19137051	+
BruzV2.17463G4.1	Chr3	19137224	19139399	+
BruzV2.17464G2.1	Chr3	43294686	43295240	+
BruzV2.17464G4.1	Chr3	43295699	43296303	+
BruzV2.17466G2.1	Chr2	52411337	52412063	-
BruzV2.17466G4.1	Chr2	52415730	52416591	-
BruzV2.1746G10.1	Chr5	38556876	38559352	-
BruzV2.1746G2.1	Chr5	38612995	38615820	-
BruzV2.1746G4.1	Chr5	38609552	38612410	-
BruzV2.1746G6.1	Chr5	38598576	38607120	-
BruzV2.1746G8.1	Chr5	38597676	38598290	-
BruzV2.1747G2.1	Chr4	33727958	33729014	+
BruzV2.17480G2.1	Chr7	16776943	16777284	+
BruzV2.17480G4.1	Chr7	16777703	16782887	+
BruzV2.17481G2.1	Chr6	39083712	39085496	-
BruzV2.17484G2.1	Chr1	9524457	9525448	-
BruzV2.1748G2.1	Chr4	43148071	43148455	+
BruzV2.1748G4.1	Chr4	43132470	43134277	-
BruzV2.1748G6.1	Chr4	43128740	43129088	-
BruzV2.17490G2.1	Chr3	8378892	8380505	+
BruzV2.17493G2.1	Chr3	22653454	22655392	-
BruzV2.17495G2.1	Chr4	50141698	50145487	-
BruzV2.17496G2.1	Chr1	5227917	5228542	-
BruzV2.1749G2.1	Chr9	20895766	20900025	+
BruzV2.1749G4.1	Chr9	20889518	20890880	-
BruzV2.1749G6.1	Chr9	20882846	20884480	-
BruzV2.1749G8.1	Chr9	20877951	20878760	+
BruzV2.174G10.1	Chr1	54494830	54498064	-
BruzV2.174G12.1	Chr1	54483597	54487024	-
BruzV2.174G14.1	Chr1	54464075	54468967	+
BruzV2.174G16.1	Chr1	54455655	54459523	+
BruzV2.174G18.1	Chr1	54447581	54450024	-
BruzV2.174G20.1	Chr1	54445683	54446096	-
BruzV2.174G2.1	Chr1	54555598	54556484	-
BruzV2.174G22.1	Chr1	54442797	54445034	-
BruzV2.174G24.1	Chr1	54435595	54442113	+
BruzV2.174G26.1	Chr1	54435754	54436474	+
BruzV2.174G28.1	Chr1	54420280	54424924	-
BruzV2.174G30.1	Chr1	54418886	54419756	-
BruzV2.174G32.1	Chr1	54414513	54414862	-
BruzV2.174G34.1	Chr1	54410435	54411613	+
BruzV2.174G4.1	Chr1	54538313	54540084	-
BruzV2.174G6.1	Chr1	54521833	54524214	-
BruzV2.174G8.1	Chr1	54515750	54517194	-
BruzV2.17504G2.1	Chr1	39578421	39583269	+
BruzV2.17506G2.1	Chr5	63575721	63577947	+
BruzV2.17506G4.1	Chr5	63579787	63581040	-
BruzV2.17509G2.1	Chr8	13758967	13759328	+
BruzV2.1750G10.1	Chr1	9216678	9224597	-
BruzV2.1750G2.1	Chr1	9177698	9185512	+
BruzV2.1750G4.1	Chr1	9187759	9189617	-
BruzV2.1750G6.1	Chr1	9195419	9200677	-
BruzV2.1750G8.1	Chr1	9213298	9216336	+
BruzV2.17511G2.1	Chr2	62151281	62153471	+
BruzV2.17511G4.1	Chr2	62148251	62149128	+
BruzV2.17512G2.1	Chr9	19900271	19902910	-
BruzV2.17512G4.1	Chr9	19903561	19905570	-
BruzV2.17514G2.1	Chr9	28466057	28470360	-
BruzV2.17519G2.1	Chr1	41023293	41027064	-
BruzV2.1751G2.1	Chr4	27590693	27593424	+
BruzV2.1751G4.1	Chr4	27650151	27651322	-
BruzV2.17526G2.1	Chr1	13259553	13260022	-
BruzV2.17527G2.1	Chr9	60100708	60104328	-
BruzV2.17529G2.1	Chr7	37539412	37543684	+
BruzV2.17533G2.1	Chr4	47707265	47709035	-
BruzV2.17537G2.1	Chr5	13890232	13891149	-
BruzV2.17537G4.1	Chr4	18537676	18538501	-
BruzV2.17539G2.1	Chr1	32176409	32176794	+
BruzV2.1753G2.1	Chr1	20293310	20294144	-
BruzV2.1753G4.1	Chr1	20282821	20289934	-
BruzV2.1753G6.1	Chr1	20280800	20282754	-
BruzV2.17543G2.1	Chr3	20785981	20788477	+
BruzV2.17547G2.1	Chr2	3645238	3646583	-
BruzV2.1754G10.1	Chr7	34088417	34089913	+
BruzV2.1754G2.1	Chr7	34136227	34143109	+
BruzV2.1754G4.1	Chr7	34125267	34126905	+
BruzV2.1754G6.1	Chr7	34090562	34095136	-
BruzV2.1754G8.1	Chr7	34108937	34118327	+
BruzV2.17550G2.1	Chr3	59493533	59494316	-
BruzV2.17550G4.1	Chr3	59488616	59489866	-
BruzV2.17551G2.1	Chr2	66094530	66095652	-
BruzV2.17551G4.1	Chr2	66091045	66093717	+
BruzV2.1755G10.1	Chr9	63400000	63403375	+
BruzV2.1755G12.1	Chr9	63404030	63416014	+
BruzV2.1755G2.1	Chr9	63352960	63364168	+
BruzV2.1755G4.1	Chr9	63379010	63381380	+
BruzV2.1755G6.1	Chr9	63381409	63386639	-
BruzV2.1755G8.1	Chr9	63386761	63391309	-
BruzV2.17562G2.1	Chr6	27837880	27840859	-
BruzV2.17564G2.1	Chr2	22810373	22810744	+
BruzV2.17566G2.1	Chr6	21581344	21581965	-
BruzV2.17566G4.1	Chr6	21582443	21582762	-
BruzV2.1756G10.1	Chr8	9702675	9706691	+
BruzV2.1756G12.1	Chr8	9708625	9709629	+
BruzV2.1756G14.1	Chr8	9697707	9700274	-
BruzV2.1756G2.1	Chr8	9651297	9654424	-
BruzV2.1756G4.1	Chr8	9676285	9680614	+
BruzV2.1756G6.1	Chr8	9691805	9693922	+
BruzV2.1756G8.1	Chr8	9695785	9697174	+
BruzV2.17571G2.1	Chr3	52676078	52676876	+
BruzV2.17573G2.1	Chr4	22393101	22394927	+
BruzV2.17575G2.1	Chr2	61069478	61073484	-
BruzV2.1757G2.1	Chr8	49031433	49031847	+
BruzV2.1757G4.1	Chr8	49026059	49027997	+
BruzV2.1757G6.1	Chr8	49021949	49025448	+
BruzV2.1757G8.1	Chr8	49009407	49011918	-
BruzV2.1758G2.1	Chr8	46423302	46427705	-
BruzV2.1758G4.1	Chr8	46408601	46414995	-
BruzV2.17595G2.1	Chr7	25125786	25126544	-
BruzV2.1759G10.1	Chr9	7236752	7240381	-
BruzV2.1759G12.1	Chr9	7240157	7240381	-
BruzV2.1759G14.1	Chr9	7243430	7251606	-
BruzV2.1759G16.1	Chr9	7256775	7259014	+
BruzV2.1759G18.1	Chr9	7260567	7263959	+
BruzV2.1759G2.1	Chr9	7205789	7210246	-
BruzV2.1759G4.1	Chr9	7214339	7221396	-
BruzV2.1759G6.1	Chr9	7222244	7229321	-
BruzV2.1759G8.1	Chr9	7240777	7242417	+
BruzV2.175G10.1	Chr9	73490789	73495283	-
BruzV2.175G12.1	Chr9	73485004	73485547	+
BruzV2.175G14.1	Chr9	73468369	73472483	-
BruzV2.175G16.1	Chr9	73437054	73437682	+
BruzV2.175G18.1	Chr9	73433424	73436920	+
BruzV2.175G20.1	Chr9	73430264	73433342	+
BruzV2.175G2.1	Chr9	73523314	73524464	+
BruzV2.175G22.1	Chr9	73427574	73429987	+
BruzV2.175G24.1	Chr9	73416259	73418331	-
BruzV2.175G26.1	Chr9	73400410	73402401	-
BruzV2.175G28.1	Chr9	73397179	73399561	-
BruzV2.175G30.1	Chr9	73391594	73395920	+
BruzV2.175G32.1	Chr9	73382869	73386561	-
BruzV2.175G34.1	Chr9	73385931	73386561	-
BruzV2.175G4.1	Chr9	73515804	73517524	+
BruzV2.175G6.1	Chr9	73513144	73514512	+
BruzV2.175G8.1	Chr9	73505344	73509925	+
BruzV2.17602G2.1	Chr9	9788169	9789760	-
BruzV2.17604G2.1	Chr8	51993792	51994936	-
BruzV2.17605G2.1	Chr6	20438262	20440392	-
BruzV2.17607G2.1	Chr8	11608872	11611739	+
BruzV2.1760G2.1	Chr5	25970802	25971899	+
BruzV2.1760G4.1	Chr5	25992152	25993443	+
BruzV2.1760G6.1	Chr5	25995370	25995842	+
BruzV2.17610G2.1	Chr1	40008720	40011586	+
BruzV2.17610G4.1	Chr1	40009029	40013899	+
BruzV2.17610G6.1	Chr1	40011842	40012189	+
BruzV2.17610G8.1	Chr1	40012674	40013387	+
BruzV2.17614G2.1	Chr1	45679739	45685120	-
BruzV2.17615G2.1	Chr3	13675027	13675727	-
BruzV2.17617G2.1	Chr2	33051224	33052078	+
BruzV2.17618G2.1	Chr7	38210098	38213545	+
BruzV2.17618G4.1	Chr7	38209848	38211285	+
BruzV2.1761G2.1	Chr3	60090242	60092812	+
BruzV2.1761G4.1	Chr3	60106321	60107024	+
BruzV2.1761G6.1	Chr3	60115262	60119584	+
BruzV2.1761G8.1	Chr3	60125342	60130728	+
BruzV2.17620G2.1	Chr4	49955501	49957265	+
BruzV2.17624G2.1	Chr4	8694752	8695274	+
BruzV2.17628G2.1	Chr8	1782517	1785533	-
BruzV2.17628G4.1	Chr8	1782519	1785027	-
BruzV2.17628G6.1	Chr8	1779337	1779957	+
BruzV2.1762G2.1	Chr9	46423410	46424811	-
BruzV2.1762G4.1	Chr9	46421471	46422961	+
BruzV2.1762G6.1	Chr9	46419591	46421148	+
BruzV2.1762G8.1	Chr9	46416948	46417248	+
BruzV2.17633G2.1	Chr9	67938237	67938724	+
BruzV2.1763G10.1	Chr7	32736012	32745086	+
BruzV2.1763G12.1	Chr7	32747932	32751946	+
BruzV2.1763G14.1	Chr7	32745414	32746331	-
BruzV2.1763G2.1	Chr7	32703313	32708201	-
BruzV2.1763G4.1	Chr7	32710443	32712031	-
BruzV2.1763G6.1	Chr7	32712423	32716550	-
BruzV2.1763G8.1	Chr7	32723762	32727393	+
BruzV2.17640G2.1	Chr1	15035580	15036256	-
BruzV2.17646G2.1	Chr8	28278367	28279339	+
BruzV2.17647G2.1	Chr5	10564865	10565415	-
BruzV2.1764G2.1	Chr3	49307373	49309569	+
BruzV2.17653G2.1	Chr2	59759954	59765098	+
BruzV2.17657G4.1	Chr6	10138049	10138606	-
BruzV2.1765G10.1	Chr2	37596380	37597937	+
BruzV2.1765G12.1	Chr2	37589608	37591556	+
BruzV2.1765G14.1	Chr2	37586552	37589049	+
BruzV2.1765G16.1	Chr2	37571521	37572837	-
BruzV2.1765G18.1	Chr2	37563899	37567227	-
BruzV2.1765G2.1	Chr2	37618983	37620467	-
BruzV2.1765G4.1	Chr2	37604918	37610276	-
BruzV2.1765G6.1	Chr2	37606833	37610147	-
BruzV2.1765G8.1	Chr2	37600120	37605897	-
BruzV2.17662G2.1	Chr6	29136900	29137635	-
BruzV2.17663G2.1	Chr3	62745608	62746086	+
BruzV2.17664G2.1	Chr6	41105010	41108114	-
BruzV2.17668G2.1	Chr9	65163363	65166067	-
BruzV2.1766G10.1	Chr2	18317536	18322775	+
BruzV2.1766G12.1	Chr2	18324778	18326600	+
BruzV2.1766G14.1	Chr2	18326851	18327434	+
BruzV2.1766G16.1	Chr2	18331839	18333517	-
BruzV2.1766G2.1	Chr2	18291483	18294966	-
BruzV2.1766G4.1	Chr2	18302028	18303917	+
BruzV2.1766G6.1	Chr2	18304811	18308146	+
BruzV2.1766G8.1	Chr2	18309698	18314589	+
BruzV2.17670G2.1	Chr8	47766990	47767548	+
BruzV2.17671G2.1	Chr9	18455108	18457005	+
BruzV2.1767G10.1	Chr6	10617537	10618272	-
BruzV2.1767G12.1	Chr6	10612832	10615078	-
BruzV2.1767G14.1	Chr6	10610281	10612238	-
BruzV2.1767G16.1	Chr6	10636670	10638944	+
BruzV2.1767G2.1	Chr6	10631361	10634677	-
BruzV2.1767G4.1	Chr6	10626113	10629688	-
BruzV2.1767G6.1	Chr6	10622370	10624918	-
BruzV2.1767G8.1	Chr6	10620464	10621858	-
BruzV2.17681G2.1	Chr9	11183724	11184138	-
BruzV2.17681G4.1	Chr9	11186938	11187902	-
BruzV2.17682G2.1	Chr6	31549075	31552417	+
BruzV2.17687G2.1	Chr3	6503986	6505197	-
BruzV2.17689G2.1	Chr7	17764689	17768103	-
BruzV2.1768G2.1	Chr8	13862374	13863053	-
BruzV2.1768G4.1	Chr8	13868375	13870832	-
BruzV2.17690G2.1	Chr6	32263730	32264210	+
BruzV2.17695G2.1	Chr3	25487813	25489880	+
BruzV2.1769G10.1	Chr3	32096689	32098223	-
BruzV2.1769G12.1	Chr3	32110526	32114683	+
BruzV2.1769G2.1	Chr3	32140063	32143223	-
BruzV2.1769G4.1	Chr3	32128662	32129413	-
BruzV2.1769G6.1	Chr3	32120160	32127837	+
BruzV2.1769G8.1	Chr3	32101155	32105349	-
BruzV2.176G10.1	Chr5	43737619	43741004	-
BruzV2.176G12.1	Chr5	43729245	43731526	-
BruzV2.176G14.1	Chr5	43726258	43728614	-
BruzV2.176G16.1	Chr5	43725138	43726026	-
BruzV2.176G18.1	Chr5	43716200	43718644	-
BruzV2.176G20.1	Chr5	43713608	43715834	-
BruzV2.176G2.1	Chr5	43770106	43771479	-
BruzV2.176G22.1	Chr5	43697364	43697910	+
BruzV2.176G26.1	Chr5	43685985	43689258	+
BruzV2.176G4.1	Chr5	43755077	43758630	+
BruzV2.176G6.1	Chr5	43749773	43750374	+
BruzV2.176G8.1	Chr5	43741140	43742182	-
BruzV2.17704G2.1	Chr9	72261382	72262036	-
BruzV2.17704G4.1	Chr9	72262187	72264466	-
BruzV2.17708G2.1	Chr8	4622024	4623228	+
BruzV2.17708G4.1	Chr8	4626827	4627313	+
BruzV2.17709G2.1	Chr5	39413333	39414152	+
BruzV2.17709G4.1	Chr5	39419125	39419574	+
BruzV2.1770G2.1	Chr6	34173896	34176148	+
BruzV2.17711G2.1	Chr2	55687509	55688552	-
BruzV2.17713G2.1	Chr3	20502010	20502689	+
BruzV2.17716G2.1	Chr5	3740729	3743004	+
BruzV2.1771G2.1	Chr2	24374801	24378579	+
BruzV2.17721G2.1	Chr1	32555687	32556832	+
BruzV2.17725G2.1	Chr2	65031219	65032135	-
BruzV2.17727G2.1	Chr5	62458361	62461178	-
BruzV2.17728G2.1	Chr3	2813525	2814943	-
BruzV2.1772G2.1	Chr6	2556616	2559225	-
BruzV2.1772G4.1	Chr6	2545868	2548932	-
BruzV2.1772G6.1	Chr6	2532944	2537272	+
BruzV2.17732G2.1	Chr9	11705311	11707621	+
BruzV2.17735G2.1	Chr1	35581675	35582088	+
BruzV2.17736G2.1	Chr8	15744406	15747492	+
BruzV2.17738G2.1	Chr5	2786950	2788003	-
BruzV2.17741G2.1	Chr2	36954836	36959736	-
BruzV2.17743G2.1	Chr5	45248871	45252162	+
BruzV2.17743G4.1	Chr5	45247160	45247571	-
BruzV2.17744G2.1	Chr9	40351942	40353876	-
BruzV2.17746G2.1	Chr8	235905	239128	+
BruzV2.17748G2.1	Chr6	26252903	26253353	-
BruzV2.1774G10.1	Chr9	52843991	52845344	-
BruzV2.1774G12.1	Chr9	52838691	52840314	-
BruzV2.1774G14.1	Chr9	52834589	52835458	+
BruzV2.1774G16.1	Chr9	52828795	52830876	+
BruzV2.1774G2.1	Chr9	52863495	52867803	+
BruzV2.1774G4.1	Chr9	52859405	52862683	+
BruzV2.1774G6.1	Chr9	52848047	52849743	-
BruzV2.1774G8.1	Chr9	52845410	52847616	-
BruzV2.17750G2.1	Chr5	55056337	55057361	+
BruzV2.17752G2.1	Chr9	22067790	22068681	+
BruzV2.17753G2.1	Chr9	13471903	13472518	-
BruzV2.17754G2.1	Chr1	17474072	17475865	+
BruzV2.17755G2.1	Chr2	41144246	41146539	-
BruzV2.17758G2.1	Chr9	14869863	14872220	-
BruzV2.1775G10.1	Chr5	59329342	59332836	+
BruzV2.1775G12.1	Chr5	59335832	59338086	+
BruzV2.1775G14.1	Chr5	59322723	59325641	-
BruzV2.1775G2.1	Chr5	59272893	59274751	-
BruzV2.1775G4.1	Chr5	59280578	59286301	-
BruzV2.1775G6.1	Chr5	59300207	59302041	-
BruzV2.1775G8.1	Chr5	59309903	59312651	-
BruzV2.17768G2.1	Chr2	42576728	42578152	+
BruzV2.17768G4.1	Chr2	42578206	42579396	-
BruzV2.1776G2.1	Chr2	30787927	30788824	-
BruzV2.1776G4.1	Chr2	30787115	30787871	-
BruzV2.17770G2.1	Chr1	47311404	47311907	-
BruzV2.17772G2.1	Chr1	11774815	11779575	+
BruzV2.17773G2.1	Chr5	38429954	38434233	+
BruzV2.17775G2.1	Chr9	73533133	73536687	+
BruzV2.17776G2.1	Chr9	23561596	23561965	-
BruzV2.17779G2.1	Chr3	3526664	3530326	-
BruzV2.1777G10.1	Chr2	63313157	63315418	+
BruzV2.1777G2.1	Chr2	63360115	63360538	-
BruzV2.1777G4.1	Chr2	63341984	63344221	-
BruzV2.1777G6.1	Chr2	63320005	63328103	+
BruzV2.1777G8.1	Chr2	63316282	63319724	+
BruzV2.17788G2.1	Chr5	34069975	34070822	+
BruzV2.1778G10.1	Chr4	14448243	14449343	-
BruzV2.1778G12.1	Chr4	14439121	14439925	-
BruzV2.1778G16.1	Chr4	14440914	14442064	+
BruzV2.1778G2.1	Chr4	14454146	14460953	-
BruzV2.1778G4.1	Chr4	14451619	14453773	-
BruzV2.1778G6.1	Chr4	14449197	14453767	-
BruzV2.1778G8.1	Chr4	14449469	14451313	-
BruzV2.17791G2.1	Chr1	7486112	7488730	-
BruzV2.17792G2.1	Chr5	40447330	40448452	+
BruzV2.17799G2.1	Chr5	29183738	29184058	-
BruzV2.1779G10.1	Chr9	8331295	8335575	+
BruzV2.1779G12.1	Chr9	8326537	8330027	+
BruzV2.1779G14.1	Chr9	8323337	8325695	+
BruzV2.1779G2.1	Chr9	8368265	8374776	-
BruzV2.1779G4.1	Chr9	8355965	8358686	-
BruzV2.1779G6.1	Chr9	8362447	8367647	+
BruzV2.1779G8.1	Chr9	8347987	8350844	+
BruzV2.177G2.1	Chr2	29855916	29857987	-
BruzV2.177G4.1	Chr2	29920188	29921402	+
BruzV2.177G6.1	Chr2	29972460	29974047	-
BruzV2.17800G2.1	Chr3	49430659	49430991	-
BruzV2.17801G2.1	Chr6	4347801	4349335	+
BruzV2.17803G2.1	Chr9	2060274	2061658	+
BruzV2.17806G2.1	Chr4	9709576	9710490	+
BruzV2.1780G2.1	Chr7	13267522	13269226	-
BruzV2.1780G4.1	Chr7	13260632	13264706	-
BruzV2.1780G6.1	Chr7	13229441	13233041	-
BruzV2.1780G8.1	Chr7	13226243	13231316	-
BruzV2.17813G2.1	Chr4	12168156	12169907	-
BruzV2.17815G2.1	Chr9	18163056	18164893	-
BruzV2.1781G10.1	Chr4	20569161	20571759	+
BruzV2.1781G12.1	Chr4	20546016	20547511	-
BruzV2.1781G2.1	Chr4	20588824	20593970	-
BruzV2.1781G4.1	Chr4	20582474	20583975	-
BruzV2.1781G6.1	Chr4	20577876	20581730	-
BruzV2.1781G8.1	Chr4	20569020	20571773	+
BruzV2.17820G2.1	Chr6	33702995	33704329	+
BruzV2.17821G2.1	Chr3	62836803	62839703	-
BruzV2.17824G2.1	Chr2	7979178	7982412	+
BruzV2.17826G2.1	Chr3	51799459	51800451	+
BruzV2.1782G2.1	Chr5	38451756	38452106	+
BruzV2.1782G4.1	Chr5	38492307	38499009	+
BruzV2.1782G6.1	Chr5	38505967	38507966	-
BruzV2.17831G2.1	Chr6	39768249	39770397	+
BruzV2.17834G2.1	Chr8	1756733	1757774	-
BruzV2.17835G2.1	Chr1	8995291	8997675	+
BruzV2.17837G2.1	Chr1	55516271	55517972	-
BruzV2.17839G2.1	Chr2	59110363	59110607	-
BruzV2.1783G10.1	Chr1	23758568	23760020	+
BruzV2.1783G2.1	Chr1	23732235	23732601	-
BruzV2.1783G4.1	Chr1	23738864	23739727	-
BruzV2.1783G6.1	Chr1	23746420	23747400	-
BruzV2.1783G8.1	Chr1	23753847	23754637	+
BruzV2.17840G2.1	Chr2	13412046	13412736	-
BruzV2.17849G2.1	Chr5	44882078	44882825	-
BruzV2.1784G10.1	Chr5	54244988	54248962	+
BruzV2.1784G12.1	Chr5	54236150	54239527	-
BruzV2.1784G14.1	Chr5	54232031	54234137	-
BruzV2.1784G16.1	Chr5	54228406	54228835	-
BruzV2.1784G2.1	Chr5	54277006	54279664	-
BruzV2.1784G4.1	Chr5	54251711	54259147	-
BruzV2.1784G6.1	Chr5	54265400	54271386	+
BruzV2.1784G8.1	Chr5	54261028	54264147	+
BruzV2.17852G2.1	Chr2	35538441	35538794	+
BruzV2.17853G2.1	Chr3	5079158	5079604	+
BruzV2.17857G2.1	Chr6	810847	811874	+
BruzV2.1785G10.1	Chr3	56037590	56041448	-
BruzV2.1785G12.1	Chr3	56050517	56051595	-
BruzV2.1785G14.1	Chr3	56050890	56057368	-
BruzV2.1785G2.1	Chr3	56004559	56006122	+
BruzV2.1785G4.1	Chr3	56020402	56021363	-
BruzV2.1785G6.1	Chr3	56028889	56032168	+
BruzV2.1785G8.1	Chr3	56032239	56033898	-
BruzV2.17861G2.1	Chr6	37505754	37507130	-
BruzV2.17863G2.1	Chr8	38443429	38444401	-
BruzV2.17864G2.1	Chr4	2965476	2967724	-
BruzV2.17867G2.1	Chr4	7718118	7719462	-
BruzV2.17869G2.1	Chr4	4067312	4068251	-
BruzV2.1786G10.1	Chr3	34855497	34857235	-
BruzV2.1786G2.1	Chr3	34892406	34898943	-
BruzV2.1786G4.1	Chr3	34892646	34896804	+
BruzV2.1786G6.1	Chr3	34878097	34878939	+
BruzV2.1786G8.1	Chr3	34871034	34872718	+
BruzV2.17876G2.1	Chr1	16355032	16356046	-
BruzV2.1787G10.1	Chr8	41413632	41417330	-
BruzV2.1787G12.1	Chr8	41407479	41413309	+
BruzV2.1787G14.1	Chr8	41400249	41405262	+
BruzV2.1787G16.1	Chr8	41384678	41391748	-
BruzV2.1787G2.1	Chr8	41433125	41434454	-
BruzV2.1787G4.1	Chr8	41426937	41430088	-
BruzV2.1787G6.1	Chr8	41436599	41439197	+
BruzV2.1787G8.1	Chr8	41419682	41420355	-
BruzV2.17883G2.1	Chr2	8188026	8188563	+
BruzV2.17884G2.1	Chr9	35244262	35245481	+
BruzV2.17888G2.1	Chr5	42461532	42464779	-
BruzV2.17889G2.1	Chr9	60601796	60602176	-
BruzV2.1788G2.1	Chr2	43070825	43072132	-
BruzV2.1788G4.1	Chr2	43053892	43054361	-
BruzV2.1788G6.1	Chr2	43012222	43015287	-
BruzV2.17890G2.1	Chr2	55926170	55927090	-
BruzV2.17892G2.1	Chr1	11830946	11836690	+
BruzV2.17894G2.1	Chr2	61759294	61761008	+
BruzV2.17894G4.1	Chr2	61754549	61755315	-
BruzV2.1789G10.1	Chr1	55986147	55990017	+
BruzV2.1789G12.1	Chr1	55978047	55980425	+
BruzV2.1789G14.1	Chr1	55973767	55976943	+
BruzV2.1789G16.1	Chr1	55962362	55965596	-
BruzV2.1789G2.1	Chr1	56006086	56007513	-
BruzV2.1789G4.1	Chr1	56009667	56011945	+
BruzV2.1789G6.1	Chr1	56000613	56005067	+
BruzV2.1789G8.1	Chr1	55996727	55999565	+
BruzV2.178G10.1	Chr8	34376724	34378098	+
BruzV2.178G12.1	Chr8	34339209	34340058	-
BruzV2.178G14.1	Chr8	34319544	34325518	-
BruzV2.178G16.1	Chr8	34304904	34315738	-
BruzV2.178G2.1	Chr8	34421989	34422623	-
BruzV2.178G4.1	Chr8	34415078	34415988	-
BruzV2.178G6.1	Chr8	34410854	34411348	-
BruzV2.178G8.1	Chr8	34381749	34384326	+
BruzV2.17906G2.1	Chr1	51479591	51482240	-
BruzV2.17908G2.1	Chr1	27987145	27990073	-
BruzV2.17909G2.1	Chr1	10921559	10923328	-
BruzV2.17909G4.1	Chr1	10918320	10920904	-
BruzV2.1790G10.1	Chr5	3024084	3025923	-
BruzV2.1790G2.1	Chr5	3075575	3078869	-
BruzV2.1790G4.1	Chr5	3066465	3070493	-
BruzV2.1790G6.1	Chr5	3051393	3053989	-
BruzV2.1790G8.1	Chr5	3047850	3049028	+
BruzV2.17910G2.1	Chr4	35146810	35149318	+
BruzV2.17911G2.1	Chr3	54454890	54455410	-
BruzV2.17915G2.1	Chr6	5197368	5198447	+
BruzV2.17916G2.1	Chr4	45527479	45528089	+
BruzV2.17916G4.1	Chr4	45521759	45524684	+
BruzV2.17918G2.1	Chr3	15318389	15320275	+
BruzV2.17918G4.1	Chr3	15320280	15322046	-
BruzV2.1791G2.1	Chr2	22406720	22407256	-
BruzV2.1791G4.1	Chr2	22410930	22412449	+
BruzV2.1791G6.1	Chr2	22398120	22403277	+
BruzV2.17923G2.1	Chr8	26126042	26127132	-
BruzV2.17929G2.1	Chr9	20480194	20480512	-
BruzV2.1792G10.1	Chr1	34948686	34953134	+
BruzV2.1792G12.1	Chr1	34931486	34932603	+
BruzV2.1792G14.1	Chr1	34924006	34926805	-
BruzV2.1792G16.1	Chr1	34916947	34919333	+
BruzV2.1792G2.1	Chr1	34957189	34957655	-
BruzV2.1792G4.1	Chr1	34946664	34948179	-
BruzV2.1792G6.1	Chr1	34941611	34944025	-
BruzV2.1792G8.1	Chr1	34938385	34939525	-
BruzV2.17931G2.1	Chr5	49296917	49297398	+
BruzV2.17937G2.1	Chr1	14158017	14158709	-
BruzV2.1793G10.1	Chr1	52114790	52115582	+
BruzV2.1793G12.1	Chr1	52120092	52122703	+
BruzV2.1793G14.1	Chr1	52127493	52131319	+
BruzV2.1793G16.1	Chr1	52130242	52131319	+
BruzV2.1793G2.1	Chr1	52092422	52093166	+
BruzV2.1793G4.1	Chr1	52093522	52094365	+
BruzV2.1793G6.1	Chr1	52100009	52101297	-
BruzV2.1793G8.1	Chr1	52104485	52106121	-
BruzV2.1794G2.1	Chr9	25215318	25216574	+
BruzV2.1794G4.1	Chr9	25216637	25220367	-
BruzV2.17952G2.1	Chr7	13740196	13740972	-
BruzV2.17952G4.1	Chr7	13741044	13742321	-
BruzV2.17952G6.1	Chr7	13743434	13745642	-
BruzV2.17953G2.1	Chr2	64070952	64072060	-
BruzV2.17953G4.1	Chr2	64067558	64068932	+
BruzV2.1795G10.1	Chr9	31598846	31599481	-
BruzV2.1795G12.1	Chr9	31602422	31602767	-
BruzV2.1795G2.1	Chr9	31545745	31547682	-
BruzV2.1795G4.1	Chr9	31548144	31548757	-
BruzV2.1795G6.1	Chr9	31572506	31575808	+
BruzV2.1795G8.1	Chr9	31566426	31569460	-
BruzV2.17965G2.1	Chr5	25220128	25221010	-
BruzV2.17965G4.1	Chr5	25222497	25225532	-
BruzV2.1797G4.1	Chr5	22029433	22033131	+
BruzV2.1797G6.1	Chr5	22027389	22027716	+
BruzV2.17980G2.1	Chr3	35869625	35871114	+
BruzV2.17981G2.1	Chr3	29810889	29813033	-
BruzV2.17981G4.1	Chr3	29813402	29816163	-
BruzV2.17983G2.1	Chr1	55461155	55465297	+
BruzV2.1798G10.1	Chr2	62442879	62445659	+
BruzV2.1798G12.1	Chr2	62437453	62438298	-
BruzV2.1798G14.1	Chr2	62433759	62437437	+
BruzV2.1798G16.1	Chr2	62425200	62429260	-
BruzV2.1798G18.1	Chr2	62405024	62405737	+
BruzV2.1798G20.1	Chr2	62397202	62399302	+
BruzV2.1798G2.1	Chr2	62457011	62459778	-
BruzV2.1798G4.1	Chr2	62454024	62455898	-
BruzV2.1798G6.1	Chr2	62460153	62460528	+
BruzV2.1798G8.1	Chr2	62448919	62452057	+
BruzV2.17990G2.1	Chr6	5383928	5387030	+
BruzV2.17990G4.1	Chr6	5381453	5382511	+
BruzV2.17991G2.1	Chr1	33063060	33063566	+
BruzV2.17992G2.1	Chr1	14600087	14602585	-
BruzV2.17994G2.1	Chr3	946289	948172	-
BruzV2.17996G2.1	Chr3	54690338	54695024	-
BruzV2.17997G2.1	Chr9	78100019	78100404	-
BruzV2.1799G2.1	Chr8	16367794	16370463	+
BruzV2.1799G4.1	Chr8	16352891	16361693	-
BruzV2.1799G6.1	Chr8	16348914	16350752	+
BruzV2.1799G8.1	Chr8	16337914	16339417	+
BruzV2.179G10.1	Chr2	35661219	35664039	-
BruzV2.179G12.1	Chr2	35657357	35659103	-
BruzV2.179G14.1	Chr2	35652984	35657262	+
BruzV2.179G16.1	Chr2	35638199	35641623	-
BruzV2.179G18.1	Chr2	35589373	35590111	+
BruzV2.179G2.1	Chr2	35693829	35700173	-
BruzV2.179G4.1	Chr2	35683164	35687663	-
BruzV2.179G8.1	Chr2	35674424	35676642	+
BruzV2.17G10.1	Chr9	66838320	66841271	+
BruzV2.17G12.1	Chr9	66811423	66812514	-
BruzV2.17G14.1	Chr9	66807432	66808309	-
BruzV2.17G16.1	Chr9	66805120	66805999	-
BruzV2.17G18.1	Chr9	66786655	66800779	-
BruzV2.17G20.1	Chr9	66780637	66783580	-
BruzV2.17G2.1	Chr9	66848282	66851711	-
BruzV2.17G22.1	Chr9	66783900	66786036	+
BruzV2.17G24.1	Chr9	66774830	66776438	+
BruzV2.17G26.1	Chr9	66764723	66765147	+
BruzV2.17G28.1	Chr9	66738253	66740509	+
BruzV2.17G30.1	Chr9	66727395	66730889	-
BruzV2.17G32.1	Chr9	66725488	66727169	-
BruzV2.17G34.1	Chr9	66718495	66721279	-
BruzV2.17G36.1	Chr9	66709601	66716617	-
BruzV2.17G38.1	Chr9	66712572	66713519	-
BruzV2.17G40.1	Chr9	66702131	66705109	-
BruzV2.17G4.1	Chr9	66831263	66837499	-
BruzV2.17G42.1	Chr9	66695580	66699258	+
BruzV2.17G44.1	Chr9	66687050	66692207	+
BruzV2.17G46.1	Chr9	66673811	66677185	-
BruzV2.17G48.1	Chr9	66670127	66672069	-
BruzV2.17G50.1	Chr9	66667857	66669589	-
BruzV2.17G52.1	Chr9	66662485	66664589	-
BruzV2.17G56.1	Chr9	66642572	66647259	-
BruzV2.17G58.1	Chr9	66628180	66628941	+
BruzV2.17G60.1	Chr9	66615819	66622139	-
BruzV2.17G6.1	Chr9	66829863	66830919	-
BruzV2.17G62.1	Chr9	66611388	66615519	-
BruzV2.17G64.1	Chr9	66610147	66610629	+
BruzV2.17G66.1	Chr9	66605470	66609858	+
BruzV2.17G8.1	Chr9	66827357	66827859	-
BruzV2.18003G2.1	Chr3	13650444	13685580	-
BruzV2.18012G2.1	Chr9	50564742	50567526	+
BruzV2.18019G2.1	Chr3	10460981	10462727	+
BruzV2.1801G2.1	Chr4	37360380	37361054	+
BruzV2.1801G4.1	Chr4	37385392	37388689	-
BruzV2.1801G6.1	Chr4	37392970	37400014	+
BruzV2.1801G8.1	Chr4	37404050	37408787	+
BruzV2.18020G2.1	Chr2	48864868	48866185	-
BruzV2.1802G10.1	Chr8	36008927	36009926	+
BruzV2.1802G12.1	Chr8	36004934	36006986	+
BruzV2.1802G2.1	Chr8	36031190	36033728	-
BruzV2.1802G4.1	Chr8	36026010	36026691	+
BruzV2.1802G6.1	Chr8	36024845	36025592	+
BruzV2.1802G8.1	Chr8	36014085	36019250	-
BruzV2.18030G2.1	Chr2	67337287	67339889	+
BruzV2.18032G2.1	Chr7	6075798	6076205	+
BruzV2.18033G2.1	Chr5	61952638	61954127	+
BruzV2.18035G2.1	Chr1	19963156	19963992	-
BruzV2.18037G2.1	Chr9	68539480	68541782	-
BruzV2.18039G2.1	Chr4	44815254	44817391	-
BruzV2.18040G2.1	Chr3	1037538	1038411	+
BruzV2.18049G2.1	Chr5	9536083	9539467	-
BruzV2.18055G2.1	Chr9	75982969	75985675	-
BruzV2.1805G10.1	Chr6	13643447	13647881	+
BruzV2.1805G2.1	Chr6	13664667	13668364	+
BruzV2.1805G4.1	Chr6	13656397	13659852	+
BruzV2.1805G6.1	Chr6	13651877	13653925	+
BruzV2.1805G8.1	Chr6	13650604	13651000	+
BruzV2.18061G2.1	Chr3	28180542	28181078	+
BruzV2.18061G4.1	Chr3	28184376	28185137	+
BruzV2.18065G2.1	Chr2	30901875	30902499	+
BruzV2.18066G2.1	Chr1	21952766	21953492	-
BruzV2.1806G10.1	Chr6	42445844	42446874	+
BruzV2.1806G12.1	Chr6	42428134	42431642	+
BruzV2.1806G14.1	Chr6	42418059	42418521	+
BruzV2.1806G2.1	Chr6	42468744	42471567	+
BruzV2.1806G4.1	Chr6	42455689	42459343	-
BruzV2.1806G6.1	Chr6	42452126	42453173	-
BruzV2.1806G8.1	Chr6	42447504	42448728	+
BruzV2.18077G2.1	Chr2	71311446	71315521	-
BruzV2.1807G2.1	Chr9	32439272	32439776	+
BruzV2.1807G4.1	Chr9	32444815	32453839	+
BruzV2.18087G2.1	Chr3	15784	17321	-
BruzV2.18088G2.1	Chr6	25699426	25701360	+
BruzV2.18089G2.1	Chr9	23583102	23584826	+
BruzV2.1808G2.1	Chr6	18598178	18600399	+
BruzV2.18091G2.1	Chr6	901717	904628	-
BruzV2.18096G2.1	Chr9	1754446	1754829	+
BruzV2.18099G2.1	Chr5	8801026	8802866	+
BruzV2.1809G2.1	Chr9	9594891	9602919	+
BruzV2.1809G4.1	Chr9	9621141	9621664	-
BruzV2.180G10.1	Chr7	24498080	24499461	+
BruzV2.180G12.1	Chr7	24498223	24499491	-
BruzV2.180G14.1	Chr7	24538192	24541476	+
BruzV2.180G16.1	Chr7	24542068	24547961	-
BruzV2.180G18.1	Chr7	24548196	24550881	-
BruzV2.180G20.1	Chr7	24560542	24561706	+
BruzV2.180G2.1	Chr7	24460950	24464201	-
BruzV2.180G22.1	Chr7	24572468	24574815	+
BruzV2.180G24.1	Chr7	24576948	24578535	+
BruzV2.180G26.1	Chr7	24580718	24583106	+
BruzV2.180G28.1	Chr7	24600578	24602721	-
BruzV2.180G4.1	Chr7	24471912	24472646	+
BruzV2.180G6.1	Chr7	24472700	24476222	-
BruzV2.18103G2.1	Chr6	9467369	9469288	+
BruzV2.18104G2.1	Chr6	22815507	22816574	-
BruzV2.18114G2.1	Chr3	37534360	37534885	-
BruzV2.18116G2.1	Chr5	7587159	7590933	+
BruzV2.18116G4.1	Chr5	7590970	7593668	-
BruzV2.18116G4.2	Chr5	7591156	7593668	-
BruzV2.18119G2.1	Chr1	53276728	53277099	+
BruzV2.1811G2.1	Chr7	13104956	13105488	-
BruzV2.18133G2.1	Chr8	21195780	21196192	+
BruzV2.1813G10.1	Chr2	17745466	17749386	+
BruzV2.1813G12.1	Chr2	17729467	17735022	+
BruzV2.1813G14.1	Chr2	17728061	17728532	+
BruzV2.1813G16.1	Chr2	17717574	17720839	+
BruzV2.1813G2.1	Chr2	17768723	17770501	-
BruzV2.1813G4.1	Chr2	17755367	17755808	-
BruzV2.1813G6.1	Chr2	17738795	17741423	-
BruzV2.1813G8.1	Chr2	17758534	17760558	+
BruzV2.18143G2.1	Chr4	1044058	1044560	+
BruzV2.18145G2.1	Chr5	36140328	36142047	-
BruzV2.18147G2.1	Chr7	39606133	39609081	+
BruzV2.1814G2.1	Chr2	4813513	4815062	+
BruzV2.18150G2.1	Chr7	1185030	1186324	+
BruzV2.18155G2.1	Chr9	57495610	57496836	+
BruzV2.18158G2.1	Chr5	43455920	43462764	-
BruzV2.1815G10.1	Chr3	18705165	18706415	+
BruzV2.1815G12.1	Chr3	18696995	18699571	+
BruzV2.1815G14.1	Chr3	18694741	18696408	+
BruzV2.1815G2.1	Chr3	18724741	18725385	+
BruzV2.1815G4.1	Chr3	18708721	18713744	-
BruzV2.1815G6.1	Chr3	18707299	18708147	-
BruzV2.1815G8.1	Chr3	18700440	18704484	-
BruzV2.18160G2.1	Chr6	12233508	12234325	-
BruzV2.18161G2.1	Chr5	60919237	60921632	+
BruzV2.18163G2.1	Chr2	69740099	69743545	+
BruzV2.18163G4.1	Chr2	69744569	69745603	+
BruzV2.18173G2.1	Chr2	9371921	9372616	+
BruzV2.18174G2.1	Chr2	55212547	55214809	-
BruzV2.18174G4.1	Chr2	55213892	55214783	-
BruzV2.18176G2.1	Chr3	57474905	57475526	+
BruzV2.1817G10.1	Chr9	23102804	23104368	-
BruzV2.1817G2.1	Chr9	23127756	23127991	-
BruzV2.1817G4.1	Chr9	23118000	23124478	-
BruzV2.1817G6.1	Chr9	23113482	23117048	-
BruzV2.1817G8.1	Chr9	23105384	23108248	-
BruzV2.1818G10.1	Chr5	46341745	46342551	-
BruzV2.1818G12.1	Chr5	46333549	46339393	-
BruzV2.1818G14.1	Chr5	46332294	46333169	+
BruzV2.1818G2.1	Chr5	46395907	46396938	-
BruzV2.1818G4.1	Chr5	46381094	46386200	+
BruzV2.1818G6.1	Chr5	46374571	46374934	-
BruzV2.1818G8.1	Chr5	46371364	46373261	-
BruzV2.18191G2.1	Chr7	38469035	38470440	-
BruzV2.18195G2.1	Chr4	14712694	14716272	-
BruzV2.1819G10.1	Chr6	32698260	32698794	+
BruzV2.1819G12.1	Chr6	32706519	32708333	+
BruzV2.1819G14.1	Chr6	32708870	32710938	-
BruzV2.1819G2.1	Chr6	32682369	32686883	+
BruzV2.1819G4.1	Chr6	32693789	32694907	+
BruzV2.1819G6.1	Chr6	32695544	32695935	+
BruzV2.1819G8.1	Chr6	32697491	32698002	+
BruzV2.181G10.1	Chr1	46122229	46127250	-
BruzV2.181G12.1	Chr1	46109749	46114533	-
BruzV2.181G14.1	Chr1	46134634	46137204	+
BruzV2.181G16.1	Chr1	46117209	46119245	+
BruzV2.181G18.1	Chr1	46090297	46094853	-
BruzV2.181G20.1	Chr1	46065528	46067023	-
BruzV2.181G2.1	Chr1	46194672	46196346	+
BruzV2.181G22.1	Chr1	46058773	46060135	-
BruzV2.181G4.1	Chr1	46185974	46189625	+
BruzV2.181G6.1	Chr1	46178727	46179680	-
BruzV2.181G8.1	Chr1	46130907	46132783	-
BruzV2.18208G2.1	Chr4	33430224	33434262	-
BruzV2.1820G2.1	Chr8	31705881	31708642	+
BruzV2.18216G2.1	Chr7	9407898	9409559	+
BruzV2.18219G2.1	Chr5	19897206	19899200	-
BruzV2.1821G2.1	Chr6	16261484	16263059	-
BruzV2.1821G4.1	Chr6	16261121	16261434	-
BruzV2.18221G2.1	Chr2	511415	512373	-
BruzV2.18229G2.1	Chr4	34532321	34537935	+
BruzV2.1822G10.1	Chr7	31026782	31029886	+
BruzV2.1822G12.1	Chr7	31004082	31007048	+
BruzV2.1822G14.1	Chr7	30996080	30998061	-
BruzV2.1822G16.1	Chr7	30988457	30992341	-
BruzV2.1822G18.1	Chr7	30985168	30988691	-
BruzV2.1822G2.1	Chr7	31032887	31036144	-
BruzV2.1822G4.1	Chr7	31030027	31032221	-
BruzV2.1822G6.1	Chr7	31021057	31024161	-
BruzV2.1822G8.1	Chr7	31018317	31020231	-
BruzV2.18231G2.1	Chr5	58499109	58499953	+
BruzV2.18231G4.1	Chr5	58502789	58505943	-
BruzV2.18233G2.1	Chr6	36851205	36851961	+
BruzV2.1823G2.1	Chr8	54822013	54822392	+
BruzV2.1823G4.1	Chr8	54824293	54825393	+
BruzV2.1823G6.1	Chr8	54854594	54855331	+
BruzV2.1823G8.1	Chr8	54862173	54866617	+
BruzV2.18243G2.1	Chr9	5130417	5134995	-
BruzV2.18244G2.1	Chr2	24041067	24043757	-
BruzV2.18248G2.1	Chr1	8448113	8449855	+
BruzV2.1824G10.1	Chr2	12556183	12561996	-
BruzV2.1824G12.1	Chr2	12553607	12554732	+
BruzV2.1824G2.1	Chr2	12600637	12605943	+
BruzV2.1824G4.1	Chr2	12593077	12595760	+
BruzV2.1824G8.1	Chr2	12566837	12569957	+
BruzV2.18258G2.1	Chr9	60110520	60111257	+
BruzV2.1825G2.1	Chr3	38485170	38486793	-
BruzV2.1825G4.1	Chr3	38488174	38490306	+
BruzV2.1825G6.1	Chr3	38478459	38479933	-
BruzV2.1825G8.1	Chr3	38453954	38457253	+
BruzV2.18260G2.1	Chr4	40967097	40967869	-
BruzV2.18264G2.1	Chr9	76165999	76166916	-
BruzV2.1826G2.1	Chr2	28194920	28196085	-
BruzV2.1826G4.1	Chr2	28209096	28213800	+
BruzV2.18272G2.1	Chr3	51727624	51728705	+
BruzV2.1827G2.1	Chr3	35586497	35589566	+
BruzV2.1827G4.1	Chr3	35590697	35603341	+
BruzV2.1827G6.1	Chr3	35621611	35625112	+
BruzV2.18283G2.1	Chr7	14120200	14121191	-
BruzV2.18283G4.1	Chr7	14102007	14119981	+
BruzV2.18285G2.1	Chr2	61216446	61217417	-
BruzV2.18285G4.1	Chr2	61219475	61222737	-
BruzV2.18286G2.1	Chr1	54046467	54050462	-
BruzV2.18289G2.1	Chr7	37649005	37649498	+
BruzV2.1828G2.1	Chr2	18890165	18891171	-
BruzV2.1828G4.1	Chr2	18864313	18864915	+
BruzV2.1828G6.1	Chr2	18858548	18858963	+
BruzV2.1828G8.1	Chr2	18843840	18846579	-
BruzV2.18293G2.1	Chr4	35560227	35560917	-
BruzV2.18296G2.1	Chr8	13181599	13181867	+
BruzV2.18297G2.1	Chr7	34902325	34903312	+
BruzV2.18298G2.1	Chr9	39987582	39989084	+
BruzV2.1829G10.1	Chr4	14871472	14877075	-
BruzV2.1829G12.1	Chr4	14881606	14883820	+
BruzV2.1829G14.1	Chr4	14883020	14883900	-
BruzV2.1829G2.1	Chr4	14844606	14846166	+
BruzV2.1829G4.1	Chr4	14851448	14853051	+
BruzV2.1829G6.1	Chr4	14855466	14858585	+
BruzV2.1829G8.1	Chr4	14866926	14870202	+
BruzV2.182G10.1	Chr1	6654362	6658872	-
BruzV2.182G12.1	Chr1	6654395	6655121	-
BruzV2.182G14.1	Chr1	6659284	6660592	-
BruzV2.182G16.1	Chr1	6673363	6674739	+
BruzV2.182G18.1	Chr1	6694513	6695467	+
BruzV2.182G20.1	Chr1	6698849	6699509	+
BruzV2.182G2.1	Chr1	6617986	6620607	+
BruzV2.182G22.1	Chr1	6710883	6711621	+
BruzV2.182G24.1	Chr1	6731438	6731904	+
BruzV2.182G26.1	Chr1	6744769	6746498	+
BruzV2.182G28.1	Chr1	6755387	6757195	+
BruzV2.182G30.1	Chr1	6759223	6760247	+
BruzV2.182G4.1	Chr1	6620638	6628462	-
BruzV2.182G6.1	Chr1	6623858	6624584	-
BruzV2.182G8.1	Chr1	6645573	6654001	+
BruzV2.18300G2.1	Chr9	68819975	68820630	-
BruzV2.1830G10.1	Chr2	10251644	10253219	-
BruzV2.1830G12.1	Chr2	10266595	10272059	+
BruzV2.1830G14.1	Chr2	10281053	10281504	-
BruzV2.1830G2.1	Chr2	10234984	10236774	+
BruzV2.1830G4.1	Chr2	10246624	10248252	+
BruzV2.1830G6.1	Chr2	10255783	10260392	+
BruzV2.1830G8.1	Chr2	10248645	10251693	-
BruzV2.18315G2.1	Chr3	29377090	29379198	-
BruzV2.1831G2.1	Chr8	44061799	44063450	-
BruzV2.1831G4.1	Chr8	44050430	44053454	-
BruzV2.1831G6.1	Chr8	44046427	44050152	+
BruzV2.1831G8.1	Chr8	44024055	44029891	+
BruzV2.18323G2.1	Chr8	961730	962249	+
BruzV2.18324G2.1	Chr3	14320952	14323379	-
BruzV2.18326G2.1	Chr2	42879653	42880482	-
BruzV2.1832G10.1	Chr1	6176728	6182882	+
BruzV2.1832G12.1	Chr1	6163448	6165758	+
BruzV2.1832G14.1	Chr1	6160664	6162708	+
BruzV2.1832G2.1	Chr1	6203278	6204071	-
BruzV2.1832G4.1	Chr1	6195222	6198197	-
BruzV2.1832G6.1	Chr1	6190639	6194036	+
BruzV2.1832G8.1	Chr1	6168197	6176627	-
BruzV2.18330G2.1	Chr3	61954826	61956736	+
BruzV2.18331G2.1	Chr9	51511088	51511652	+
BruzV2.18337G2.1	Chr8	51257163	51258757	-
BruzV2.18337G4.1	Chr8	51259246	51259897	-
BruzV2.1833G2.1	Chr2	28275672	28278123	-
BruzV2.1833G4.1	Chr2	28270031	28273503	-
BruzV2.1833G6.1	Chr2	28266394	28269671	+
BruzV2.18341G2.1	Chr3	63705241	63705434	-
BruzV2.1834G2.1	Chr9	43393796	43399268	+
BruzV2.1834G4.1	Chr9	43405272	43406090	-
BruzV2.18358G2.1	Chr6	23868213	23871384	+
BruzV2.18358G4.1	Chr6	23869819	23871279	+
BruzV2.1835G10.1	Chr2	65149001	65152509	-
BruzV2.1835G12.1	Chr2	65156750	65160085	+
BruzV2.1835G14.1	Chr2	65160830	65165663	+
BruzV2.1835G16.1	Chr2	65166040	65168087	+
BruzV2.1835G2.1	Chr2	65107210	65107596	-
BruzV2.1835G4.1	Chr2	65114980	65118454	+
BruzV2.1835G6.1	Chr2	65132336	65133204	+
BruzV2.1835G8.1	Chr2	65144052	65145979	-
BruzV2.18361G2.1	Chr8	33880602	33883126	+
BruzV2.18369G2.1	Chr4	49677631	49678272	+
BruzV2.1836G10.1	Chr8	17484098	17485517	-
BruzV2.1836G12.1	Chr8	17479441	17480100	+
BruzV2.1836G2.1	Chr8	17523943	17526397	-
BruzV2.1836G4.1	Chr8	17517431	17519497	+
BruzV2.1836G6.1	Chr8	17514348	17516954	+
BruzV2.1836G8.1	Chr8	17492547	17493347	-
BruzV2.18370G2.1	Chr5	62918448	62919435	+
BruzV2.18370G4.1	Chr5	62920852	62921239	+
BruzV2.18381G2.1	Chr2	47979297	47983239	-
BruzV2.18385G2.1	Chr5	12574887	12575765	-
BruzV2.18385G4.1	Chr5	12575896	12576789	-
BruzV2.18385G6.1	Chr5	12578337	12579519	-
BruzV2.18389G2.1	Chr2	67343650	67345370	-
BruzV2.1838G2.1	Chr9	11404512	11407100	-
BruzV2.1838G4.1	Chr9	11407552	11409110	-
BruzV2.1838G6.1	Chr9	11413741	11415107	+
BruzV2.1838G8.1	Chr9	11419025	11420246	-
BruzV2.18399G2.1	Chr6	1757542	1758654	+
BruzV2.1839G10.1	Chr9	8475532	8477857	-
BruzV2.1839G12.1	Chr9	8473800	8475227	-
BruzV2.1839G14.1	Chr9	8469350	8472280	-
BruzV2.1839G18.1	Chr9	8446518	8447529	+
BruzV2.1839G2.1	Chr9	8510445	8510892	-
BruzV2.1839G4.1	Chr9	8502503	8505117	-
BruzV2.1839G6.1	Chr9	8489602	8490705	-
BruzV2.1839G8.1	Chr9	8480198	8487355	-
BruzV2.183G10.1	Chr1	12941120	12945038	+
BruzV2.183G12.1	Chr1	12930548	12931673	+
BruzV2.183G14.1	Chr1	12912048	12915126	+
BruzV2.183G16.1	Chr1	12898528	12901260	+
BruzV2.183G18.1	Chr1	12883805	12889513	-
BruzV2.183G20.1	Chr1	12887069	12887445	-
BruzV2.183G2.1	Chr1	12971464	12971963	-
BruzV2.183G22.1	Chr1	12874109	12876897	-
BruzV2.183G24.1	Chr1	12867977	12870717	-
BruzV2.183G26.1	Chr1	12863088	12865077	-
BruzV2.183G28.1	Chr1	12858908	12861986	+
BruzV2.183G30.1	Chr1	12857128	12858570	+
BruzV2.183G32.1	Chr1	12845155	12849557	-
BruzV2.183G4.1	Chr1	12967633	12968427	-
BruzV2.183G6.1	Chr1	12952977	12957386	-
BruzV2.183G8.1	Chr1	12946009	12952188	-
BruzV2.18401G2.1	Chr5	38690010	38690768	-
BruzV2.18405G2.1	Chr1	26727869	26729493	+
BruzV2.18406G2.1	Chr1	51547763	51549332	+
BruzV2.18407G2.1	Chr8	35826815	35827551	-
BruzV2.1840G2.1	Chr1	2511101	2514060	-
BruzV2.1840G4.1	Chr1	2505020	2506465	-
BruzV2.1840G6.1	Chr1	2501104	2502606	+
BruzV2.1840G8.1	Chr1	2467809	2470425	-
BruzV2.18412G2.1	Chr3	20555064	20555353	+
BruzV2.18414G2.1	Chr1	4628980	4631534	+
BruzV2.18416G2.1	Chr2	19732341	19733065	-
BruzV2.18417G2.1	Chr9	63168544	63171331	-
BruzV2.1841G2.1	Chr4	22467546	22474436	+
BruzV2.1841G4.1	Chr4	22460841	22462015	-
BruzV2.1841G6.1	Chr4	22458398	22458691	-
BruzV2.18420G2.1	Chr6	22826691	22827563	-
BruzV2.18427G2.1	Chr3	37373007	37373893	+
BruzV2.18429G2.1	Chr3	18463068	18466442	+
BruzV2.1842G2.1	Chr6	1475357	1478977	-
BruzV2.1842G4.1	Chr6	1486748	1491257	-
BruzV2.1842G6.1	Chr6	1496132	1496813	+
BruzV2.1842G8.1	Chr6	1497422	1499118	+
BruzV2.18430G2.1	Chr1	54404436	54406265	-
BruzV2.18432G2.1	Chr2	51273366	51274084	+
BruzV2.18432G4.1	Chr6	29783119	29783821	+
BruzV2.18433G2.1	Chr7	27898691	27899460	-
BruzV2.18434G2.1	Chr9	11889553	11890927	-
BruzV2.18436G2.1	Chr1	3549621	3551032	+
BruzV2.1843G2.1	Chr8	6238173	6239473	+
BruzV2.1843G4.1	Chr8	6231580	6232801	+
BruzV2.1843G6.1	Chr8	6230288	6231386	+
BruzV2.1843G8.1	Chr8	6218993	6220491	-
BruzV2.18443G2.1	Chr3	37111570	37114064	+
BruzV2.18448G2.1	Chr8	47188778	47190698	+
BruzV2.18448G4.1	Chr8	47193401	47194036	+
BruzV2.18449G2.1	Chr2	8384029	8384666	-
BruzV2.18449G4.1	Chr2	8379870	8381299	-
BruzV2.1844G10.1	Chr9	20068959	20070748	+
BruzV2.1844G12.1	Chr9	20064389	20065647	+
BruzV2.1844G14.1	Chr9	20051759	20063942	+
BruzV2.1844G16.1	Chr9	20049729	20051077	+
BruzV2.1844G2.1	Chr9	20102502	20103729	+
BruzV2.1844G4.1	Chr9	20097993	20098505	+
BruzV2.1844G6.1	Chr9	20072485	20073658	-
BruzV2.1844G8.1	Chr9	20074319	20079488	+
BruzV2.18453G2.1	Chr4	38771988	38773765	+
BruzV2.1845G12.1	Chr3	2043653	2047350	+
BruzV2.1845G14.1	Chr3	2040610	2043482	-
BruzV2.1845G16.1	Chr3	2047619	2050032	-
BruzV2.1845G2.1	Chr3	1986877	1992342	-
BruzV2.1845G4.1	Chr3	2001232	2002120	+
BruzV2.1845G6.1	Chr3	2021093	2023182	+
BruzV2.1845G8.1	Chr3	2027383	2031525	+
BruzV2.18469G2.1	Chr3	6370758	6371583	+
BruzV2.1846G2.1	Chr7	14374647	14381622	-
BruzV2.1846G4.1	Chr7	14364274	14367832	-
BruzV2.18470G2.1	Chr3	885653	886669	+
BruzV2.18471G2.1	Chr9	25063918	25066142	-
BruzV2.18472G2.1	Chr2	32244588	32245298	+
BruzV2.18472G4.1	Chr2	32245652	32248660	+
BruzV2.18474G2.1	Chr7	22664330	22667634	+
BruzV2.1847G2.1	Chr8	44255114	44256260	+
BruzV2.1847G4.1	Chr8	44241059	44243503	-
BruzV2.1847G6.1	Chr8	44232190	44234303	-
BruzV2.1847G8.1	Chr8	44222014	44225462	+
BruzV2.18480G2.1	Chr5	19749985	19750731	+
BruzV2.1848G10.1	Chr6	43527744	43528543	+
BruzV2.1848G12.1	Chr6	43520044	43522361	+
BruzV2.1848G14.1	Chr6	43512815	43515323	-
BruzV2.1848G16.1	Chr6	43503751	43507193	-
BruzV2.1848G18.1	Chr6	43502174	43503011	-
BruzV2.1848G2.1	Chr6	43529236	43532711	-
BruzV2.1848G4.1	Chr6	43529315	43532693	-
BruzV2.1848G6.1	Chr6	43523655	43526873	-
BruzV2.1848G8.1	Chr6	43522409	43523343	-
BruzV2.18492G2.1	Chr9	55374112	55375544	-
BruzV2.1849G10.1	Chr3	60465856	60466584	-
BruzV2.1849G12.1	Chr3	60488423	60490387	+
BruzV2.1849G14.1	Chr3	60477911	60479534	+
BruzV2.1849G2.1	Chr3	60515901	60518245	+
BruzV2.1849G4.1	Chr3	60512031	60512832	+
BruzV2.1849G6.1	Chr3	60473316	60474520	-
BruzV2.1849G8.1	Chr3	60470070	60472770	-
BruzV2.184G10.1	Chr2	3417085	3427233	+
BruzV2.184G12.1	Chr2	3383796	3388344	-
BruzV2.184G14.1	Chr2	3378628	3381744	-
BruzV2.184G16.1	Chr2	3369549	3376634	-
BruzV2.184G18.1	Chr2	3365975	3368959	+
BruzV2.184G20.1	Chr2	3344322	3346814	-
BruzV2.184G2.1	Chr2	3444727	3448924	-
BruzV2.184G22.1	Chr2	3342825	3344303	+
BruzV2.184G24.1	Chr2	3327930	3334374	-
BruzV2.184G26.1	Chr2	3321029	3323961	-
BruzV2.184G28.1	Chr2	3301635	3303435	+
BruzV2.184G4.1	Chr2	3439671	3444479	-
BruzV2.184G6.1	Chr2	3439781	3442614	-
BruzV2.184G8.1	Chr2	3427595	3430663	+
BruzV2.18502G2.1	Chr9	5805197	5807460	-
BruzV2.18503G2.1	Chr2	3106544	3106999	+
BruzV2.1850G10.1	Chr9	6485104	6486886	-
BruzV2.1850G12.1	Chr9	6481933	6484856	-
BruzV2.1850G14.1	Chr9	6474364	6475004	+
BruzV2.1850G2.1	Chr9	6502056	6513106	-
BruzV2.1850G4.1	Chr9	6514927	6518011	+
BruzV2.1850G6.1	Chr9	6495757	6501145	+
BruzV2.1850G8.1	Chr9	6489399	6490474	-
BruzV2.18516G2.1	Chr6	42454287	42454666	+
BruzV2.18517G2.1	Chr9	23276088	23277926	+
BruzV2.18517G4.1	Chr9	23276066	23277894	+
BruzV2.1851G10.1	Chr3	844288	845771	-
BruzV2.1851G14.1	Chr3	859940	861015	-
BruzV2.1851G16.1	Chr3	863637	864875	-
BruzV2.1851G18.1	Chr3	865367	868765	-
BruzV2.1851G18.2	Chr3	865367	867355	-
BruzV2.1851G20.1	Chr3	872877	874095	-
BruzV2.1851G2.1	Chr3	818956	820050	+
BruzV2.1851G4.1	Chr3	825226	828281	+
BruzV2.1851G6.1	Chr3	828471	831355	-
BruzV2.1851G8.1	Chr3	831955	833581	-
BruzV2.18523G2.1	Chr7	34270184	34274108	-
BruzV2.18525G2.1	Chr4	48206645	48207825	+
BruzV2.18525G4.1	Chr4	48202318	48206593	+
BruzV2.18526G2.1	Chr3	54200906	54201332	+
BruzV2.18527G2.1	Chr6	5389258	5390892	-
BruzV2.18529G2.1	Chr3	1878751	1882530	-
BruzV2.1852G10.1	Chr4	4687437	4689821	-
BruzV2.1852G12.1	Chr4	4677992	4679295	-
BruzV2.1852G14.1	Chr4	4696032	4698714	+
BruzV2.1852G16.1	Chr4	4683172	4686300	+
BruzV2.1852G2.1	Chr4	4710882	4716521	-
BruzV2.1852G4.1	Chr4	4706100	4706731	-
BruzV2.1852G6.1	Chr4	4698954	4703121	-
BruzV2.1852G8.1	Chr4	4699437	4701631	-
BruzV2.18538G2.1	Chr2	38480727	38482057	+
BruzV2.1853G10.1	Chr5	50324687	50327603	+
BruzV2.1853G12.1	Chr5	50332897	50335487	+
BruzV2.1853G14.1	Chr5	50338044	50338467	+
BruzV2.1853G16.1	Chr5	50340488	50345166	-
BruzV2.1853G18.1	Chr5	50357399	50357923	+
BruzV2.1853G2.1	Chr5	50303787	50304568	+
BruzV2.1853G4.1	Chr5	50293902	50301676	-
BruzV2.1853G6.1	Chr5	50310147	50315546	+
BruzV2.1853G8.1	Chr5	50317777	50321391	+
BruzV2.18548G2.1	Chr2	41401954	41403085	+
BruzV2.1854G2.1	Chr5	36269986	36270630	-
BruzV2.1854G4.1	Chr5	36242506	36255700	-
BruzV2.1854G6.1	Chr5	36236931	36239490	+
BruzV2.18554G2.1	Chr4	47267880	47268315	+
BruzV2.18557G2.1	Chr9	73539750	73541819	+
BruzV2.1855G10.1	Chr7	17585926	17587397	-
BruzV2.1855G2.1	Chr7	17556441	17558337	-
BruzV2.1855G4.1	Chr7	17571349	17571727	+
BruzV2.1855G6.1	Chr7	17567981	17569112	-
BruzV2.1855G8.1	Chr7	17583698	17584942	+
BruzV2.18562G2.1	Chr1	15122468	15124289	+
BruzV2.18568G2.1	Chr3	4932941	4935987	-
BruzV2.1856G2.1	Chr8	19937156	19938618	-
BruzV2.18573G2.1	Chr9	7608767	7609504	-
BruzV2.18577G2.1	Chr4	2812755	2816589	+
BruzV2.18578G2.1	Chr9	56880195	56880978	+
BruzV2.18578G4.1	Chr9	56884886	56885937	-
BruzV2.1857G2.1	Chr8	47928544	47930742	+
BruzV2.1857G4.1	Chr8	47949307	47950612	+
BruzV2.1857G6.1	Chr8	47957175	47959787	-
BruzV2.1857G8.1	Chr8	47989051	47989967	-
BruzV2.1858G2.1	Chr4	11375536	11379234	-
BruzV2.1858G4.1	Chr4	11395465	11398604	+
BruzV2.18596G2.1	Chr8	44166349	44167463	+
BruzV2.18597G4.1	Chr9	77282526	77284767	+
BruzV2.1859G10.1	Chr5	32108689	32119927	+
BruzV2.1859G2.1	Chr5	32060574	32060926	-
BruzV2.1859G4.1	Chr5	32093219	32096332	+
BruzV2.1859G6.1	Chr5	32102000	32104257	+
BruzV2.1859G8.1	Chr5	32104549	32108058	+
BruzV2.185G10.1	Chr9	2443485	2446865	-
BruzV2.185G12.1	Chr9	2441752	2442449	-
BruzV2.185G14.1	Chr9	2458040	2459096	+
BruzV2.185G16.1	Chr9	2455049	2457612	+
BruzV2.185G18.1	Chr9	2406985	2411139	-
BruzV2.185G20.1	Chr9	2398355	2402329	-
BruzV2.185G2.1	Chr9	2494033	2494402	-
BruzV2.185G22.1	Chr9	2393316	2396179	-
BruzV2.185G24.1	Chr9	2389613	2390929	-
BruzV2.185G26.1	Chr9	2369662	2375229	-
BruzV2.185G28.1	Chr9	2419355	2423137	+
BruzV2.185G30.1	Chr9	2413480	2417578	+
BruzV2.185G32.1	Chr9	2402650	2406585	+
BruzV2.185G34.1	Chr9	2384760	2387738	+
BruzV2.185G36.1	Chr9	2376379	2378349	+
BruzV2.185G38.1	Chr9	2367600	2368445	+
BruzV2.185G40.1	Chr9	2354729	2355810	+
BruzV2.185G4.1	Chr9	2488217	2488883	-
BruzV2.185G6.1	Chr9	2464690	2473984	+
BruzV2.185G8.1	Chr9	2447735	2451359	-
BruzV2.18600G2.1	Chr7	15418537	15422731	-
BruzV2.18606G2.1	Chr3	18432560	18435054	+
BruzV2.1860G2.1	Chr2	39808400	39809339	-
BruzV2.1860G4.1	Chr2	39827850	39829274	+
BruzV2.1860G6.1	Chr2	39829980	39832192	+
BruzV2.18613G2.1	Chr9	76460797	76462761	+
BruzV2.18618G2.1	Chr2	1512060	1513716	-
BruzV2.1861G10.1	Chr9	72028321	72028658	+
BruzV2.1861G12.1	Chr9	72004623	72015461	+
BruzV2.1861G14.1	Chr9	72005131	72006003	+
BruzV2.1861G2.1	Chr9	72039234	72042992	-
BruzV2.1861G4.1	Chr9	72024248	72028742	-
BruzV2.1861G6.1	Chr9	72015644	72018322	-
BruzV2.1861G8.1	Chr9	72031863	72039131	+
BruzV2.18620G2.1	Chr2	40217543	40217891	-
BruzV2.18622G2.1	Chr1	48182487	48183399	-
BruzV2.18627G2.1	Chr1	54032195	54037509	+
BruzV2.1862G10.1	Chr5	9092628	9094577	-
BruzV2.1862G12.1	Chr5	9080822	9083197	-
BruzV2.1862G14.1	Chr5	9085698	9089230	+
BruzV2.1862G2.1	Chr5	9119553	9122157	-
BruzV2.1862G4.1	Chr5	9128968	9136149	+
BruzV2.1862G6.1	Chr5	9123048	9127189	+
BruzV2.1862G8.1	Chr5	9101038	9103768	+
BruzV2.18630G2.1	Chr8	2213615	2214255	+
BruzV2.18631G2.1	Chr2	65029129	65030752	-
BruzV2.18634G2.1	Chr7	26978856	26979688	+
BruzV2.18638G2.1	Chr4	38161170	38162009	+
BruzV2.18641G2.1	Chr1	48738717	48740896	+
BruzV2.18644G2.1	Chr3	49436426	49437181	+
BruzV2.18647G2.1	Chr5	43868352	43869014	-
BruzV2.18647G4.1	Chr5	43870894	43872168	-
BruzV2.18648G2.1	Chr9	27958220	27959467	-
BruzV2.1864G2.1	Chr3	14363167	14363898	+
BruzV2.1864G4.1	Chr3	14365281	14365946	-
BruzV2.1864G6.1	Chr3	14365967	14371806	-
BruzV2.1864G8.1	Chr3	14381406	14383067	-
BruzV2.1865G2.1	Chr4	21936423	21940812	+
BruzV2.1865G4.1	Chr4	21940836	21946362	-
BruzV2.1865G6.1	Chr4	21946745	21947722	-
BruzV2.1865G8.1	Chr4	21963939	21964256	+
BruzV2.18661G2.1	Chr7	11134487	11135411	+
BruzV2.18664G2.1	Chr9	73787786	73792750	+
BruzV2.18664G4.1	Chr9	73786166	73787440	+
BruzV2.18669G2.1	Chr7	2363521	2365698	-
BruzV2.18671G2.1	Chr9	6811606	6812708	+
BruzV2.18672G2.1	Chr8	1953024	1956998	-
BruzV2.1867G2.1	Chr9	27201012	27204378	-
BruzV2.1867G4.1	Chr9	27193639	27200822	+
BruzV2.1867G6.1	Chr9	27185828	27187398	-
BruzV2.1867G8.1	Chr9	27175110	27175463	-
BruzV2.18681G2.1	Chr8	51167019	51167974	+
BruzV2.18681G4.1	Chr8	51166287	51166655	+
BruzV2.18685G2.1	Chr3	27693265	27694421	-
BruzV2.1868G2.1	Chr8	46000111	46001182	-
BruzV2.1868G4.1	Chr8	45998572	46000022	-
BruzV2.1868G6.1	Chr8	45997153	45997678	+
BruzV2.1868G8.1	Chr8	45986760	45987476	+
BruzV2.18696G2.1	Chr2	70282176	70283879	-
BruzV2.18698G2.1	Chr4	21168853	21169819	+
BruzV2.1869G10.1	Chr3	51983123	51984535	-
BruzV2.1869G2.1	Chr3	51943690	51950105	+
BruzV2.1869G4.1	Chr3	51965711	51966705	-
BruzV2.1869G6.1	Chr3	51974307	51976385	-
BruzV2.1869G8.1	Chr3	51981559	51984192	-
BruzV2.186G10.1	Chr7	20584294	20589748	-
BruzV2.186G12.1	Chr7	20563520	20568418	-
BruzV2.186G14.1	Chr7	20551884	20553268	-
BruzV2.186G16.1	Chr7	20534015	20539098	-
BruzV2.186G18.1	Chr7	20542652	20544522	+
BruzV2.186G20.1	Chr7	20540729	20541347	+
BruzV2.186G2.1	Chr7	20615359	20617503	+
BruzV2.186G22.1	Chr7	20509706	20511398	-
BruzV2.186G24.1	Chr7	20506053	20508606	-
BruzV2.186G26.1	Chr7	20502307	20503788	-
BruzV2.186G4.1	Chr7	20611729	20614519	+
BruzV2.186G6.1	Chr7	20603809	20606080	+
BruzV2.186G8.1	Chr7	20598609	20603186	+
BruzV2.18700G2.1	Chr7	26994074	26994902	+
BruzV2.18701G2.1	Chr1	34588423	34589960	-
BruzV2.18704G2.1	Chr8	11037151	11038894	+
BruzV2.18704G4.1	Chr8	11033756	11035850	+
BruzV2.18706G2.1	Chr9	70948171	70949067	-
BruzV2.18706G4.1	Chr9	70949261	70952469	-
BruzV2.18709G2.1	Chr5	33270185	33273249	-
BruzV2.18709G4.1	Chr5	33274598	33275557	-
BruzV2.1870G10.1	Chr2	55892282	55894062	-
BruzV2.1870G12.1	Chr2	55876881	55877776	-
BruzV2.1870G4.1	Chr2	55908865	55911126	-
BruzV2.1870G6.1	Chr2	55905862	55908218	+
BruzV2.1870G8.1	Chr2	55896008	55896961	-
BruzV2.18718G2.1	Chr2	16120739	16122886	+
BruzV2.1871G10.1	Chr6	7209748	7211211	+
BruzV2.1871G12.1	Chr6	7207661	7208798	+
BruzV2.1871G14.1	Chr6	7186872	7189400	+
BruzV2.1871G2.1	Chr6	7236445	7239197	-
BruzV2.1871G4.1	Chr6	7231166	7235180	-
BruzV2.1871G4.2	Chr6	7231166	7233530	-
BruzV2.1871G6.1	Chr6	7219359	7220850	-
BruzV2.1871G8.1	Chr6	7222271	7225900	+
BruzV2.18720G2.1	Chr6	26493944	26495161	+
BruzV2.18722G2.1	Chr2	30512861	30515791	-
BruzV2.1872G10.1	Chr1	50320722	50324340	+
BruzV2.1872G12.1	Chr1	50292897	50294541	-
BruzV2.1872G14.1	Chr1	50294923	50296941	-
BruzV2.1872G16.1	Chr1	50297123	50303421	-
BruzV2.1872G18.1	Chr1	50304119	50306421	-
BruzV2.1872G20.1	Chr1	50315493	50317841	-
BruzV2.1872G2.1	Chr1	50264704	50267256	+
BruzV2.1872G4.1	Chr1	50281252	50282752	+
BruzV2.1872G6.1	Chr1	50283200	50286141	-
BruzV2.1872G8.1	Chr1	50309532	50312716	+
BruzV2.18734G2.1	Chr7	34075784	34077184	-
BruzV2.1873G10.1	Chr5	13472266	13473345	+
BruzV2.1873G12.1	Chr5	13465777	13471330	+
BruzV2.1873G14.1	Chr5	13463897	13465404	+
BruzV2.1873G16.1	Chr5	13459097	13462931	+
BruzV2.1873G18.1	Chr5	13451867	13455703	+
BruzV2.1873G2.1	Chr5	13496331	13498076	-
BruzV2.1873G4.1	Chr5	13482969	13483834	-
BruzV2.1873G6.1	Chr5	13465473	13471330	-
BruzV2.1873G8.1	Chr5	13455742	13458766	-
BruzV2.18740G2.1	Chr2	50786241	50788412	+
BruzV2.18740G4.1	Chr2	50791537	50792813	+
BruzV2.18742G2.1	Chr9	67483599	67484388	+
BruzV2.18745G2.1	Chr5	34269050	34271722	-
BruzV2.1874G2.1	Chr8	39858767	39861117	+
BruzV2.1874G4.1	Chr8	39859446	39861117	+
BruzV2.1874G6.1	Chr8	39890852	39891194	+
BruzV2.1874G8.1	Chr8	39895196	39897260	+
BruzV2.18750G2.1	Chr7	30812716	30814164	-
BruzV2.18754G2.1	Chr9	28042795	28044649	-
BruzV2.1875G10.1	Chr5	39092867	39094955	+
BruzV2.1875G12.1	Chr5	39095016	39101517	+
BruzV2.1875G14.1	Chr5	39096142	39101574	-
BruzV2.1875G16.1	Chr5	39118725	39120099	+
BruzV2.1875G2.1	Chr5	39070115	39075017	+
BruzV2.1875G4.1	Chr5	39076115	39079175	+
BruzV2.1875G6.1	Chr5	39082845	39086406	+
BruzV2.1875G8.1	Chr5	39092867	39093273	+
BruzV2.18765G2.1	Chr1	56208131	56209755	-
BruzV2.1876G10.1	Chr7	27333519	27339025	+
BruzV2.1876G12.1	Chr7	27330868	27332606	+
BruzV2.1876G14.1	Chr7	27314180	27315708	-
BruzV2.1876G16.1	Chr7	27299048	27300926	-
BruzV2.1876G18.1	Chr7	27301219	27304034	+
BruzV2.1876G2.1	Chr7	27352481	27352971	-
BruzV2.1876G4.1	Chr7	27345226	27345591	-
BruzV2.1876G6.1	Chr7	27326613	27330048	-
BruzV2.1876G8.1	Chr7	27324354	27325510	-
BruzV2.18772G2.1	Chr2	1355766	1358813	+
BruzV2.18773G2.1	Chr8	34659581	34663153	-
BruzV2.18777G2.1	Chr9	78521177	78524991	-
BruzV2.18778G2.1	Chr8	36336620	36337570	+
BruzV2.1877G10.1	Chr8	27051498	27052159	-
BruzV2.1877G2.1	Chr8	27023028	27023958	+
BruzV2.1877G4.1	Chr8	27038027	27038745	-
BruzV2.1877G6.1	Chr8	27041627	27043037	-
BruzV2.1877G8.1	Chr8	27046610	27051074	-
BruzV2.18781G2.1	Chr5	5579319	5580427	-
BruzV2.18784G2.1	Chr8	44961033	44962022	+
BruzV2.18785G2.1	Chr6	28750003	28752391	-
BruzV2.18787G2.1	Chr7	27537877	27542211	+
BruzV2.1878G2.1	Chr5	10288290	10291428	+
BruzV2.18791G2.1	Chr9	24609663	24610206	-
BruzV2.18792G2.1	Chr4	3987	6345	-
BruzV2.18792G2.2	Chr4	3987	6345	-
BruzV2.18793G2.1	Chr8	4925600	4927405	+
BruzV2.18795G2.1	Chr7	13202120	13205489	+
BruzV2.18795G4.1	Chr7	13202445	13205569	+
BruzV2.18798G2.1	Chr5	32296924	32300232	-
BruzV2.187G2.1	Chr1	25965364	25972377	-
BruzV2.187G4.1	Chr1	25858659	25859915	+
BruzV2.18802G2.1	Chr5	41895354	41897902	+
BruzV2.18808G2.1	Chr3	30694813	30697240	-
BruzV2.18809G2.1	Chr8	32386011	32389759	-
BruzV2.1880G2.1	Chr8	22338435	22341894	-
BruzV2.18811G2.1	Chr4	34526962	34528026	-
BruzV2.18812G2.1	Chr8	46526746	46528714	+
BruzV2.18814G2.1	Chr7	20047784	20049028	+
BruzV2.18819G2.1	Chr2	14894798	14896045	+
BruzV2.1881G2.1	Chr9	20863	22228	+
BruzV2.1881G4.1	Chr9	12100	14750	-
BruzV2.1881G6.1	Chr9	12234	13102	-
BruzV2.1881G8.1	Chr9	24666	32412	-
BruzV2.18823G2.1	Chr5	3096508	3100019	+
BruzV2.18825G2.1	Chr2	20311759	20315603	-
BruzV2.18825G4.1	Chr2	20316405	20317913	-
BruzV2.18829G2.1	Chr7	29761983	29763445	+
BruzV2.1882G10.1	Chr4	3274838	3277006	+
BruzV2.1882G12.1	Chr4	3272371	3274307	+
BruzV2.1882G14.1	Chr4	3249637	3257037	-
BruzV2.1882G16.1	Chr4	3257968	3261886	+
BruzV2.1882G18.1	Chr4	3240158	3248800	+
BruzV2.1882G20.1	Chr4	3235958	3236926	+
BruzV2.1882G2.1	Chr4	3269412	3270387	-
BruzV2.1882G22.1	Chr4	3222807	3226777	-
BruzV2.1882G4.1	Chr4	3281238	3283946	+
BruzV2.1882G6.1	Chr4	3280248	3281088	+
BruzV2.1882G8.1	Chr4	3278848	3280126	+
BruzV2.18830G2.1	Chr1	52727390	52728304	+
BruzV2.18830G4.1	Chr1	52732082	52733935	+
BruzV2.18835G2.1	Chr3	15446308	15450221	-
BruzV2.18835G4.1	Chr3	15447408	15449272	-
BruzV2.18835G6.1	Chr3	15446308	15447002	-
BruzV2.1883G10.1	Chr9	70269979	70281189	-
BruzV2.1883G12.1	Chr9	70264450	70269058	+
BruzV2.1883G2.1	Chr9	70316663	70318009	-
BruzV2.1883G4.1	Chr9	70321900	70324388	+
BruzV2.1883G6.1	Chr9	70310925	70311658	+
BruzV2.1883G8.1	Chr9	70282263	70289191	-
BruzV2.18840G2.1	Chr1	50623605	50625159	+
BruzV2.18840G4.1	Chr1	50625215	50627550	+
BruzV2.18847G2.1	Chr9	912299	914103	+
BruzV2.18847G4.1	Chr9	907816	910918	-
BruzV2.18849G2.1	Chr9	11797422	11797753	+
BruzV2.1884G10.1	Chr8	14178676	14182268	+
BruzV2.1884G2.1	Chr8	14221822	14223084	+
BruzV2.1884G4.1	Chr8	14208826	14212954	+
BruzV2.1884G6.1	Chr8	14191488	14195725	-
BruzV2.1884G8.1	Chr8	14185466	14190872	+
BruzV2.18850G2.1	Chr5	43976697	43980422	-
BruzV2.18855G2.1	Chr1	7404467	7404898	-
BruzV2.18857G2.1	Chr3	560419	561508	+
BruzV2.18859G2.1	Chr7	19224209	19226789	+
BruzV2.1885G12.1	Chr7	16884541	16886719	+
BruzV2.1885G14.1	Chr7	16881906	16883048	+
BruzV2.1885G2.1	Chr7	16878586	16881650	-
BruzV2.1885G4.1	Chr7	16870196	16876380	-
BruzV2.1885G6.1	Chr7	16865918	16869200	-
BruzV2.1885G8.1	Chr7	16862726	16864660	-
BruzV2.18861G2.1	Chr2	46066236	46068135	+
BruzV2.18863G2.1	Chr1	3283730	3285489	+
BruzV2.18865G2.1	Chr9	57299452	57300728	+
BruzV2.1886G10.1	Chr9	19108951	19109857	+
BruzV2.1886G2.1	Chr9	19089186	19090159	+
BruzV2.1886G4.1	Chr9	19092028	19092663	+
BruzV2.1886G6.1	Chr9	19092818	19095520	+
BruzV2.1886G8.1	Chr9	19097115	19098860	-
BruzV2.18872G2.1	Chr8	39694838	39695136	-
BruzV2.18877G2.1	Chr5	55081513	55082010	+
BruzV2.18878G2.1	Chr6	43463216	43465286	+
BruzV2.18878G4.1	Chr6	43460199	43462745	-
BruzV2.18879G2.1	Chr5	59729261	59732043	+
BruzV2.1887G2.1	Chr3	63232851	63233564	-
BruzV2.1887G4.1	Chr3	63228125	63231880	+
BruzV2.1887G6.1	Chr3	63204998	63208594	-
BruzV2.1887G8.1	Chr3	63211204	63212167	+
BruzV2.18882G2.1	Chr4	8123359	8124831	+
BruzV2.18887G2.1	Chr5	52523053	52523862	-
BruzV2.1888G10.1	Chr3	60404208	60404997	+
BruzV2.1888G12.1	Chr3	60388920	60392736	+
BruzV2.1888G14.1	Chr3	60391138	60392734	+
BruzV2.1888G16.1	Chr3	60380581	60383815	-
BruzV2.1888G18.1	Chr3	60367698	60372491	+
BruzV2.1888G2.1	Chr3	60417473	60418701	+
BruzV2.1888G4.1	Chr3	60414070	60416862	+
BruzV2.1888G6.1	Chr3	60411416	60413279	+
BruzV2.1888G8.1	Chr3	60408554	60410765	+
BruzV2.18891G2.1	Chr2	46836703	46837973	+
BruzV2.18891G4.1	Chr2	46841142	46842668	-
BruzV2.18895G2.1	Chr5	55446935	55449984	+
BruzV2.18898G2.1	Chr8	30327197	30329091	-
BruzV2.18899G2.1	Chr5	53027991	53028890	+
BruzV2.1889G10.1	Chr7	25163272	25167681	-
BruzV2.1889G12.1	Chr7	25169017	25171801	-
BruzV2.1889G14.1	Chr7	25179067	25180205	-
BruzV2.1889G16.1	Chr7	25180735	25182981	-
BruzV2.1889G18.1	Chr7	25188518	25191021	-
BruzV2.1889G20.1	Chr7	25191404	25192431	-
BruzV2.1889G2.1	Chr7	25143922	25148378	+
BruzV2.1889G4.1	Chr7	25136704	25141751	-
BruzV2.1889G6.1	Chr7	25148517	25152201	-
BruzV2.1889G8.1	Chr7	25152943	25158751	-
BruzV2.188G10.1	Chr1	56492650	56493093	-
BruzV2.188G12.1	Chr1	56505681	56508215	+
BruzV2.188G14.1	Chr1	56508791	56509386	+
BruzV2.188G16.1	Chr1	56509661	56518124	+
BruzV2.188G18.1	Chr1	56519371	56522523	+
BruzV2.188G20.1	Chr1	56532281	56536074	+
BruzV2.188G2.1	Chr1	56476002	56476629	-
BruzV2.188G22.1	Chr1	56522734	56524280	-
BruzV2.188G24.1	Chr1	56527510	56527924	-
BruzV2.188G26.1	Chr1	56528374	56530410	-
BruzV2.188G28.1	Chr1	56536224	56541460	-
BruzV2.188G30.1	Chr1	56541774	56544740	-
BruzV2.188G32.1	Chr1	56545561	56546880	-
BruzV2.188G34.1	Chr1	56555465	56556269	+
BruzV2.188G36.1	Chr1	56577741	56583441	+
BruzV2.188G38.1	Chr1	56570585	56571035	-
BruzV2.188G40.1	Chr1	56575425	56576500	-
BruzV2.188G4.1	Chr1	56478040	56478900	-
BruzV2.188G42.1	Chr1	56577669	56578775	-
BruzV2.188G44.1	Chr1	56589031	56592505	+
BruzV2.188G46.1	Chr1	56594011	56596135	+
BruzV2.188G48.1	Chr1	56596561	56599547	+
BruzV2.188G50.1	Chr1	56599567	56602780	-
BruzV2.188G52.1	Chr1	56607161	56609325	+
BruzV2.188G54.1	Chr1	56612575	56613013	-
BruzV2.188G56.1	Chr1	56613712	56616480	-
BruzV2.188G6.1	Chr1	56483744	56484704	-
BruzV2.188G8.1	Chr1	56487299	56487862	-
BruzV2.18902G2.1	Chr5	43234595	43235222	-
BruzV2.18906G2.1	Chr3	53096040	53098901	+
BruzV2.18907G2.1	Chr3	24460080	24461302	+
BruzV2.1890G10.1	Chr8	15356557	15357421	+
BruzV2.1890G12.1	Chr8	15372839	15376760	-
BruzV2.1890G2.1	Chr8	15314297	15314896	+
BruzV2.1890G4.1	Chr8	15324262	15326830	-
BruzV2.1890G6.1	Chr8	15327820	15330810	-
BruzV2.1890G8.1	Chr8	15340079	15340829	-
BruzV2.18914G2.1	Chr1	54100568	54101839	+
BruzV2.18916G2.1	Chr5	7817834	7819342	-
BruzV2.1891G10.1	Chr6	6710052	6718661	-
BruzV2.1891G12.1	Chr6	6719619	6722071	-
BruzV2.1891G14.1	Chr6	6723435	6723801	-
BruzV2.1891G16.1	Chr6	6725933	6726426	-
BruzV2.1891G18.1	Chr6	6726869	6728394	-
BruzV2.1891G2.1	Chr6	6706822	6709804	+
BruzV2.1891G4.1	Chr6	6676745	6678321	-
BruzV2.1891G6.1	Chr6	6681713	6688041	-
BruzV2.1891G8.1	Chr6	6688189	6702631	-
BruzV2.1892G2.1	Chr5	17810654	17813593	-
BruzV2.1892G4.1	Chr5	17793517	17802083	-
BruzV2.18931G2.1	Chr6	3155843	3159057	+
BruzV2.18938G2.1	Chr9	46234997	46236075	-
BruzV2.1893G10.1	Chr6	3322585	3325559	+
BruzV2.1893G2.1	Chr6	3276155	3276759	+
BruzV2.1893G4.1	Chr6	3280811	3283568	+
BruzV2.1893G6.1	Chr6	3287275	3288203	+
BruzV2.1893G8.1	Chr6	3316425	3317092	+
BruzV2.18943G2.1	Chr2	8413219	8413565	+
BruzV2.1894G10.1	Chr2	1374884	1376880	-
BruzV2.1894G12.1	Chr2	1367543	1370027	-
BruzV2.1894G2.1	Chr2	1411758	1413467	-
BruzV2.1894G4.1	Chr2	1404688	1406497	-
BruzV2.1894G6.1	Chr2	1402128	1404416	+
BruzV2.1894G8.1	Chr2	1383376	1385657	-
BruzV2.18952G2.1	Chr4	45517622	45520664	-
BruzV2.18952G4.1	Chr4	45515225	45517555	+
BruzV2.18954G2.1	Chr7	36648491	36650184	+
BruzV2.18954G4.1	Chr7	36644601	36647652	+
BruzV2.18956G2.1	Chr5	21212489	21262868	+
BruzV2.18959G2.1	Chr4	22035138	22037684	-
BruzV2.1895G2.1	Chr3	44080865	44081769	+
BruzV2.1895G4.1	Chr3	44078851	44079234	+
BruzV2.1895G6.1	Chr3	44078268	44078590	+
BruzV2.18962G2.1	Chr9	5592807	5594365	-
BruzV2.18965G2.1	Chr2	56610479	56611186	-
BruzV2.18965G4.1	Chr2	56611373	56616109	+
BruzV2.1896G10.1	Chr5	54578095	54578439	+
BruzV2.1896G12.1	Chr5	54577452	54578439	+
BruzV2.1896G2.1	Chr5	54630004	54634399	-
BruzV2.1896G4.1	Chr5	54618870	54621889	-
BruzV2.1896G6.1	Chr5	54609076	54616879	-
BruzV2.1896G8.1	Chr5	54603429	54607929	-
BruzV2.18975G2.1	Chr6	38260479	38260576	-
BruzV2.18976G2.1	Chr4	34113490	34118276	-
BruzV2.18979G2.1	Chr5	576064	578253	-
BruzV2.18979G4.1	Chr5	577762	578506	-
BruzV2.1897G2.1	Chr8	48394672	48396394	+
BruzV2.1897G4.1	Chr8	48391190	48391943	-
BruzV2.1897G6.1	Chr8	48411452	48412386	+
BruzV2.1897G8.1	Chr8	48412712	48417624	+
BruzV2.18989G2.1	Chr9	45408825	45409987	-
BruzV2.1898G10.1	Chr3	9375712	9376266	+
BruzV2.1898G2.1	Chr3	9321881	9322387	-
BruzV2.1898G4.1	Chr3	9337922	9345302	-
BruzV2.1898G6.1	Chr3	9350935	9353599	-
BruzV2.1898G8.1	Chr3	9364355	9368946	+
BruzV2.18991G2.1	Chr4	37106528	37106886	-
BruzV2.18992G2.1	Chr7	38060775	38064256	-
BruzV2.18994G2.1	Chr5	29435597	29438850	+
BruzV2.189G10.1	Chr2	26431155	26433309	-
BruzV2.189G12.1	Chr2	26422005	26430369	-
BruzV2.189G14.1	Chr2	26412105	26414469	-
BruzV2.189G16.1	Chr2	26408220	26410379	+
BruzV2.189G18.1	Chr2	26403510	26407782	+
BruzV2.189G2.1	Chr2	26474105	26476818	-
BruzV2.189G4.1	Chr2	26466935	26468407	+
BruzV2.189G6.1	Chr2	26442649	26444839	-
BruzV2.189G8.1	Chr2	26436141	26440382	-
BruzV2.18G10.1	Chr1	54979414	54984968	-
BruzV2.18G12.1	Chr1	54976400	54977980	-
BruzV2.18G14.1	Chr1	54970600	54971588	-
BruzV2.18G16.1	Chr1	54976389	54979007	+
BruzV2.18G18.1	Chr1	54962429	54969747	+
BruzV2.18G20.1	Chr1	54962439	54966618	+
BruzV2.18G2.1	Chr1	55026849	55032889	+
BruzV2.18G22.1	Chr1	54946957	54948548	-
BruzV2.18G24.1	Chr1	54945415	54946768	-
BruzV2.18G26.1	Chr1	54942119	54945390	+
BruzV2.18G28.1	Chr1	54937229	54941767	+
BruzV2.18G30.1	Chr1	54938338	54939492	+
BruzV2.18G32.1	Chr1	54925259	54930105	-
BruzV2.18G34.1	Chr1	54914189	54921895	+
BruzV2.18G36.1	Chr1	54903874	54906158	-
BruzV2.18G38.1	Chr1	54894549	54902610	+
BruzV2.18G40.1	Chr1	54890599	54892977	+
BruzV2.18G4.1	Chr1	55021906	55024265	+
BruzV2.18G42.1	Chr1	54880783	54884974	-
BruzV2.18G44.1	Chr1	54877879	54882309	+
BruzV2.18G46.1	Chr1	54868229	54877563	+
BruzV2.18G48.1	Chr1	54859864	54863808	-
BruzV2.18G50.1	Chr1	54819407	54822829	-
BruzV2.18G52.1	Chr1	54815299	54816924	-
BruzV2.18G54.1	Chr1	54813724	54814829	+
BruzV2.18G56.1	Chr1	54808004	54809212	+
BruzV2.18G6.1	Chr1	55006794	55011258	-
BruzV2.18G8.1	Chr1	54992774	55001047	-
BruzV2.19003G2.1	Chr9	64206551	64209302	+
BruzV2.19006G2.1	Chr6	35542653	35543806	+
BruzV2.19006G4.1	Chr6	35547421	35548042	-
BruzV2.19009G2.1	Chr7	38592770	38594195	+
BruzV2.1900G2.1	Chr4	17227131	17229936	+
BruzV2.1900G4.1	Chr4	17228160	17229760	+
BruzV2.1900G6.1	Chr4	17211324	17212076	-
BruzV2.1900G8.1	Chr4	17203356	17203973	-
BruzV2.19011G2.1	Chr5	29954670	29954995	-
BruzV2.19014G2.1	Chr7	21663058	21666397	-
BruzV2.1901G2.1	Chr3	32438354	32438938	-
BruzV2.19023G2.1	Chr3	14978079	14978410	-
BruzV2.19024G2.1	Chr3	41761913	41762346	-
BruzV2.1902G10.1	Chr7	21637147	21637864	+
BruzV2.1902G2.1	Chr7	21664718	21666293	-
BruzV2.1902G4.1	Chr7	21652419	21658003	-
BruzV2.1902G6.1	Chr7	21631043	21637973	-
BruzV2.1902G8.1	Chr7	21625649	21628403	-
BruzV2.19031G2.1	Chr8	354257	355337	+
BruzV2.19036G2.1	Chr7	32667385	32669858	-
BruzV2.19039G2.1	Chr2	15275238	15279122	-
BruzV2.1903G2.1	Chr6	2288696	2293318	+
BruzV2.1903G4.1	Chr6	2265460	2268290	+
BruzV2.1903G6.1	Chr6	2252523	2255052	+
BruzV2.1903G8.1	Chr6	2247741	2249209	+
BruzV2.19043G2.1	Chr3	3164244	3169188	+
BruzV2.19047G2.1	Chr3	2389449	2394157	-
BruzV2.19048G2.1	Chr3	18458532	18458863	+
BruzV2.1904G10.1	Chr8	39349423	39351512	+
BruzV2.1904G2.1	Chr8	39390673	39393889	+
BruzV2.1904G4.1	Chr8	39383933	39388641	+
BruzV2.1904G6.1	Chr8	39374723	39379740	+
BruzV2.1904G8.1	Chr8	39364642	39369252	-
BruzV2.19050G2.1	Chr6	10471840	10472505	-
BruzV2.19051G2.1	Chr2	22065599	22066893	+
BruzV2.19052G2.1	Chr5	17232412	17234023	-
BruzV2.19052G4.1	Chr5	17234834	17238576	-
BruzV2.1905G10.1	Chr6	31699886	31705814	+
BruzV2.1905G12.1	Chr6	31693896	31695477	+
BruzV2.1905G2.1	Chr6	31738836	31740338	+
BruzV2.1905G4.1	Chr6	31733436	31735571	+
BruzV2.1905G6.1	Chr6	31720761	31724065	-
BruzV2.19066G2.1	Chr8	3121407	3121834	+
BruzV2.1906G2.1	Chr5	12237049	12237697	+
BruzV2.1906G4.1	Chr5	12225919	12227113	-
BruzV2.1906G6.1	Chr5	12192479	12193574	-
BruzV2.1906G8.1	Chr5	12198764	12199656	+
BruzV2.19070G2.1	Chr3	11342388	11343115	-
BruzV2.19070G4.1	Chr3	11338129	11338876	+
BruzV2.19073G2.1	Chr1	8539630	8542286	+
BruzV2.19075G2.1	Chr5	16318320	16321312	-
BruzV2.19077G2.1	Chr2	46241438	46242248	+
BruzV2.1907G2.1	Chr4	7820835	7828909	+
BruzV2.19080G2.1	Chr3	26092529	26093788	+
BruzV2.19082G2.1	Chr3	29938044	29938745	+
BruzV2.19085G2.1	Chr1	12481699	12484641	+
BruzV2.19085G4.1	Chr1	12478804	12479598	+
BruzV2.19088G2.1	Chr4	12121110	12122595	+
BruzV2.1908G2.1	Chr9	3563935	3567757	-
BruzV2.1908G4.1	Chr9	3597378	3599542	+
BruzV2.1908G6.1	Chr9	3605108	3605899	+
BruzV2.1908G8.1	Chr9	3602019	3603857	-
BruzV2.19094G2.1	Chr9	64821353	64823477	-
BruzV2.19094G4.1	Chr9	64821353	64824315	-
BruzV2.19094G6.1	Chr9	64823950	64827107	-
BruzV2.19095G2.1	Chr5	17599445	17600703	+
BruzV2.19096G2.1	Chr2	2341452	2345488	+
BruzV2.19096G4.1	Chr2	2343891	2345255	+
BruzV2.19099G2.1	Chr9	55436559	55438045	-
BruzV2.1909G2.1	Chr3	41253771	41258354	+
BruzV2.1909G4.1	Chr3	41244897	41245931	+
BruzV2.190G10.1	Chr1	44657656	44665194	+
BruzV2.190G12.1	Chr1	44657279	44659829	+
BruzV2.190G14.1	Chr1	44643084	44643546	-
BruzV2.190G16.1	Chr1	44631909	44632542	+
BruzV2.190G18.1	Chr1	44611274	44612125	-
BruzV2.190G20.1	Chr1	44609816	44610574	+
BruzV2.190G2.1	Chr1	44726440	44727423	-
BruzV2.190G22.1	Chr1	44596849	44597285	-
BruzV2.190G24.1	Chr1	44586776	44589243	+
BruzV2.190G4.1	Chr1	44723123	44724354	-
BruzV2.190G6.1	Chr1	44682962	44686215	-
BruzV2.190G8.1	Chr1	44672866	44674357	+
BruzV2.19106G2.1	Chr1	9922996	9923339	+
BruzV2.19106G4.1	Chr1	9918547	9919057	-
BruzV2.1910G10.1	Chr1	13930667	13932366	-
BruzV2.1910G12.1	Chr1	13928530	13930176	-
BruzV2.1910G2.1	Chr1	13974817	13975127	-
BruzV2.1910G4.1	Chr1	13974160	13974403	-
BruzV2.1910G6.1	Chr1	13946967	13952187	+
BruzV2.1910G8.1	Chr1	13942234	13946265	+
BruzV2.19110G2.1	Chr5	46033730	46037641	+
BruzV2.19115G2.1	Chr7	21397498	21398316	-
BruzV2.19116G2.1	Chr9	57291075	57291491	+
BruzV2.19118G2.1	Chr7	27918413	27919958	-
BruzV2.1911G10.1	Chr8	50743439	50745674	+
BruzV2.1911G2.1	Chr8	50776696	50777931	-
BruzV2.1911G4.1	Chr8	50783303	50788375	+
BruzV2.1911G6.1	Chr8	50764569	50768191	-
BruzV2.1911G8.1	Chr8	50746992	50750051	+
BruzV2.19123G2.1	Chr2	37546569	37547239	-
BruzV2.19127G2.1	Chr2	2319801	2320307	-
BruzV2.1912G10.1	Chr5	9628433	9633874	-
BruzV2.1912G12.1	Chr5	9633326	9633776	-
BruzV2.1912G2.1	Chr5	9597255	9598365	+
BruzV2.1912G4.1	Chr5	9598245	9600109	+
BruzV2.1912G6.1	Chr5	9607995	9614339	+
BruzV2.1912G8.1	Chr5	9638385	9642526	+
BruzV2.19135G2.1	Chr5	60683236	60683841	-
BruzV2.19138G2.1	Chr2	12458956	12459368	+
BruzV2.1913G10.1	Chr8	47727684	47728900	+
BruzV2.1913G12.1	Chr8	47729354	47733004	+
BruzV2.1913G14.1	Chr8	47734968	47736552	-
BruzV2.1913G16.1	Chr8	47740955	47743536	-
BruzV2.1913G2.1	Chr8	47690572	47693953	-
BruzV2.1913G4.1	Chr8	47694955	47698143	-
BruzV2.1913G6.1	Chr8	47705951	47712178	+
BruzV2.1913G8.1	Chr8	47716592	47718953	-
BruzV2.19141G2.1	Chr5	33859465	33861342	-
BruzV2.1915G2.1	Chr8	29749231	29751194	+
BruzV2.19161G2.1	Chr3	43655603	43660853	-
BruzV2.19165G2.1	Chr9	15721345	15722684	-
BruzV2.19165G4.1	Chr9	15719164	15720047	-
BruzV2.19165G6.1	Chr9	15719164	15719512	+
BruzV2.19168G2.1	Chr2	43531361	43532835	+
BruzV2.1916G2.1	Chr9	46495929	46497683	-
BruzV2.19174G2.1	Chr3	51714755	51715729	+
BruzV2.19174G4.1	Chr3	51716396	51717777	+
BruzV2.1917G10.1	Chr9	28981965	28984704	-
BruzV2.1917G2.1	Chr9	29025749	29026326	+
BruzV2.1917G4.1	Chr9	29007770	29011417	-
BruzV2.1917G6.1	Chr9	29002135	29005933	+
BruzV2.1917G8.1	Chr9	28995085	29001226	+
BruzV2.1917G8.2	Chr9	28995085	29001498	+
BruzV2.19184G2.1	Chr3	26033257	26034217	+
BruzV2.19184G4.1	Chr3	26034729	26038721	-
BruzV2.19187G2.1	Chr4	16682728	16683625	+
BruzV2.1918G10.1	Chr5	34241800	34243878	+
BruzV2.1918G12.1	Chr5	34209061	34209776	+
BruzV2.1918G2.1	Chr5	34264028	34264433	+
BruzV2.1918G4.1	Chr5	34257163	34257528	-
BruzV2.1918G6.1	Chr5	34252807	34254079	-
BruzV2.1918G8.1	Chr5	34249706	34251285	+
BruzV2.19192G2.1	Chr3	19711742	19716400	-
BruzV2.19194G2.1	Chr7	36979330	36980588	-
BruzV2.1919G2.1	Chr3	16443301	16443899	+
BruzV2.1919G4.1	Chr3	16463941	16466175	-
BruzV2.1919G6.1	Chr3	16485116	16490400	+
BruzV2.1919G8.1	Chr3	16502229	16503107	+
BruzV2.191G10.1	Chr9	18727169	18729132	-
BruzV2.191G12.1	Chr9	18729333	18738081	+
BruzV2.191G14.1	Chr9	18706118	18709522	-
BruzV2.191G16.1	Chr9	18700911	18705462	-
BruzV2.191G18.1	Chr9	18712043	18714071	+
BruzV2.191G20.1	Chr9	18692151	18695652	-
BruzV2.191G2.1	Chr9	18794972	18797423	-
BruzV2.191G22.1	Chr9	18688821	18692512	-
BruzV2.191G24.1	Chr9	18684703	18685474	+
BruzV2.191G26.1	Chr9	18670582	18671118	+
BruzV2.191G28.1	Chr9	18668325	18669029	+
BruzV2.191G30.1	Chr9	18667291	18667807	+
BruzV2.191G32.1	Chr9	18659013	18660778	+
BruzV2.191G34.1	Chr9	18651253	18655655	+
BruzV2.191G4.1	Chr9	18786851	18790411	+
BruzV2.191G6.1	Chr9	18765853	18768436	+
BruzV2.191G8.1	Chr9	18738088	18742932	-
BruzV2.19201G2.1	Chr6	42678393	42681386	-
BruzV2.19201G4.1	Chr6	42681956	42683866	-
BruzV2.19206G2.1	Chr4	14499092	14499528	+
BruzV2.19206G4.1	Chr4	14503220	14503863	-
BruzV2.19208G2.1	Chr8	40756102	40758352	+
BruzV2.19209G2.1	Chr6	39774539	39778475	+
BruzV2.19215G2.1	Chr3	63481598	63482170	-
BruzV2.19215G4.1	Chr3	63477728	63478901	+
BruzV2.19218G2.1	Chr9	29852616	29853686	-
BruzV2.19218G4.1	Chr9	29848974	29849339	+
BruzV2.1921G10.1	Chr5	11494725	11497392	+
BruzV2.1921G12.1	Chr5	11500466	11502675	-
BruzV2.1921G14.1	Chr5	11503247	11503609	-
BruzV2.1921G2.1	Chr5	11443075	11450672	+
BruzV2.1921G4.1	Chr5	11462065	11463283	+
BruzV2.1921G6.1	Chr5	11472275	11473588	+
BruzV2.1921G8.1	Chr5	11489465	11491026	+
BruzV2.19229G2.1	Chr4	12558839	12562230	+
BruzV2.19229G4.1	Chr4	12559025	12562040	+
BruzV2.1922G2.1	Chr4	30826356	30827562	-
BruzV2.19231G2.1	Chr7	38447459	38447858	+
BruzV2.19232G2.1	Chr7	37519017	37520049	+
BruzV2.19232G4.1	Chr7	37522950	37523694	-
BruzV2.19233G2.1	Chr5	4708855	4709912	+
BruzV2.19239G2.1	Chr3	30714657	30715908	-
BruzV2.1923G10.1	Chr8	53077869	53079178	-
BruzV2.1923G2.1	Chr8	53043639	53044598	+
BruzV2.1923G4.1	Chr8	53051519	53054331	+
BruzV2.1923G6.1	Chr8	53065269	53069280	+
BruzV2.1923G8.1	Chr8	53074459	53075237	+
BruzV2.19241G2.1	Chr5	22398988	22399502	-
BruzV2.19242G2.1	Chr3	61965737	61966335	+
BruzV2.19245G2.1	Chr6	40534588	40536089	-
BruzV2.1924G2.1	Chr1	30563125	30563980	+
BruzV2.1924G4.1	Chr1	30566555	30567381	+
BruzV2.1924G6.1	Chr1	30569505	30579099	+
BruzV2.1924G8.1	Chr1	30579506	30585664	-
BruzV2.19251G2.1	Chr6	14309080	14310863	-
BruzV2.19252G2.1	Chr2	47503324	47503976	+
BruzV2.19257G2.1	Chr5	1679613	1680135	-
BruzV2.1925G2.1	Chr6	20957088	20958380	+
BruzV2.1925G4.1	Chr6	20919740	20924157	+
BruzV2.1925G6.1	Chr6	20910259	20915697	-
BruzV2.1925G8.1	Chr6	20901878	20903367	+
BruzV2.19263G2.1	Chr5	36803964	36806531	+
BruzV2.19265G2.1	Chr6	936201	939217	-
BruzV2.19268G2.1	Chr4	23021196	23022804	+
BruzV2.1926G2.1	Chr9	31028065	31029946	-
BruzV2.1926G4.1	Chr9	31067075	31073679	+
BruzV2.1926G6.1	Chr9	31076763	31077873	-
BruzV2.19271G2.1	Chr2	11474518	11476439	-
BruzV2.1927G2.1	Chr5	35179343	35180118	-
BruzV2.1927G4.1	Chr5	35163441	35169828	-
BruzV2.1927G6.1	Chr5	35163501	35167825	-
BruzV2.1927G8.1	Chr5	35136706	35142009	+
BruzV2.19280G2.1	Chr5	46248340	46251869	-
BruzV2.19286G2.1	Chr9	39823225	39828084	-
BruzV2.1928G10.1	Chr2	27513054	27513932	+
BruzV2.1928G12.1	Chr2	27505924	27509060	+
BruzV2.1928G14.1	Chr2	27490584	27493782	+
BruzV2.1928G16.1	Chr2	27483534	27487697	+
BruzV2.1928G2.1	Chr2	27532284	27537482	+
BruzV2.1928G4.1	Chr2	27527849	27532966	+
BruzV2.1928G6.1	Chr2	27523814	27529351	+
BruzV2.1928G8.1	Chr2	27514264	27517802	+
BruzV2.19290G2.1	Chr6	20165613	20166433	-
BruzV2.19291G2.1	Chr5	21419520	21420318	-
BruzV2.19296G2.1	Chr8	37337798	37339519	+
BruzV2.19297G2.1	Chr9	52741003	52742247	-
BruzV2.1929G2.1	Chr8	55435228	55435980	+
BruzV2.1929G4.1	Chr8	55445119	55447723	+
BruzV2.1929G6.1	Chr8	55440719	55441828	-
BruzV2.192G10.1	Chr3	5323425	5327748	-
BruzV2.192G12.1	Chr3	5328913	5334828	-
BruzV2.192G14.1	Chr3	5350074	5357921	+
BruzV2.192G16.1	Chr3	5344150	5346588	-
BruzV2.192G18.1	Chr3	5363714	5365878	-
BruzV2.192G20.1	Chr3	5377689	5380938	+
BruzV2.192G2.1	Chr3	5294744	5295548	-
BruzV2.192G22.1	Chr3	5380999	5384037	+
BruzV2.192G24.1	Chr3	5386369	5388025	+
BruzV2.192G26.1	Chr3	5393109	5393743	+
BruzV2.192G28.1	Chr3	5393849	5395668	+
BruzV2.192G30.1	Chr3	5397589	5401464	+
BruzV2.192G32.1	Chr3	5402249	5404528	-
BruzV2.192G34.1	Chr3	5416579	5419050	+
BruzV2.192G36.1	Chr3	5410810	5415918	-
BruzV2.192G38.1	Chr3	5433110	5433676	+
BruzV2.192G4.1	Chr3	5315289	5319174	+
BruzV2.192G6.1	Chr3	5319629	5323423	+
BruzV2.192G8.1	Chr3	5305594	5312048	-
BruzV2.19303G2.1	Chr5	44610886	44611504	+
BruzV2.19305G2.1	Chr9	34030022	34031554	-
BruzV2.19306G2.1	Chr3	2530426	2532863	-
BruzV2.19306G4.1	Chr3	2533078	2533603	-
BruzV2.1930G2.1	Chr2	7745558	7750447	-
BruzV2.19316G2.1	Chr9	1193654	1198309	-
BruzV2.19318G2.1	Chr9	57547789	57549343	-
BruzV2.1931G10.1	Chr5	52750799	52752819	+
BruzV2.1931G12.1	Chr5	52749118	52749823	+
BruzV2.1931G14.1	Chr5	52743973	52744284	+
BruzV2.1931G2.1	Chr5	52774680	52774979	-
BruzV2.1931G4.1	Chr5	52766736	52768633	-
BruzV2.1931G6.1	Chr5	52759562	52761898	-
BruzV2.19320G2.1	Chr1	39764238	39765309	+
BruzV2.19320G4.1	Chr1	39765751	39766187	+
BruzV2.19320G6.1	Chr1	39766643	39768018	+
BruzV2.19327G2.1	Chr4	7757540	7760125	-
BruzV2.1932G2.1	Chr3	43320272	43321415	-
BruzV2.1932G4.1	Chr3	43357245	43358367	-
BruzV2.19335G2.1	Chr4	1861377	1861919	-
BruzV2.19335G4.1	Chr4	1865177	1865869	+
BruzV2.1933G2.1	Chr1	43863384	43865992	+
BruzV2.1933G4.1	Chr1	43837153	43837613	-
BruzV2.1933G6.1	Chr1	43815414	43819439	+
BruzV2.1933G8.1	Chr1	43808804	43812452	+
BruzV2.19340G2.1	Chr5	62878231	62879985	+
BruzV2.19341G2.1	Chr4	7118113	7120571	-
BruzV2.19343G2.1	Chr2	52219266	52223052	-
BruzV2.19344G2.1	Chr9	30346961	30347376	+
BruzV2.19344G4.1	Chr9	30344807	30345324	+
BruzV2.19348G2.1	Chr1	4107385	4110468	+
BruzV2.19349G2.1	Chr4	8882282	8884824	-
BruzV2.19349G4.1	Chr4	8878570	8879424	-
BruzV2.1934G2.1	Chr6	2955173	2966923	+
BruzV2.1934G4.1	Chr6	2941588	2943952	-
BruzV2.1934G6.1	Chr6	2926651	2928652	-
BruzV2.19354G2.1	Chr7	5933081	5936816	+
BruzV2.19359G2.1	Chr4	27365553	27366875	-
BruzV2.1935G2.1	Chr6	29755588	29760446	-
BruzV2.19362G2.1	Chr7	15378217	15379938	+
BruzV2.19363G2.1	Chr7	27886612	27891356	-
BruzV2.19368G2.1	Chr3	12224587	12227831	-
BruzV2.1936G2.1	Chr1	40686301	40687518	+
BruzV2.19370G2.1	Chr6	3329796	3331983	+
BruzV2.19373G2.1	Chr2	68027545	68028929	+
BruzV2.19374G2.1	Chr1	18872620	18875201	+
BruzV2.19376G2.1	Chr3	28710281	28712788	+
BruzV2.19379G2.1	Chr6	10684143	10687837	+
BruzV2.1937G10.1	Chr2	55044016	55046722	-
BruzV2.1937G14.1	Chr2	55049167	55051572	-
BruzV2.1937G2.1	Chr2	55017693	55022403	+
BruzV2.1937G4.1	Chr2	55022448	55022930	+
BruzV2.1937G6.1	Chr2	55026803	55031597	+
BruzV2.1937G8.1	Chr2	55031715	55040002	-
BruzV2.19387G2.1	Chr7	18726346	18727294	+
BruzV2.19389G2.1	Chr6	28523431	28524869	+
BruzV2.19389G4.1	Chr6	28525087	28527070	+
BruzV2.1939G10.1	Chr8	50311912	50317663	+
BruzV2.1939G12.1	Chr8	50341316	50341788	+
BruzV2.1939G14.1	Chr8	50331743	50333261	-
BruzV2.1939G16.1	Chr8	50333713	50337631	-
BruzV2.1939G2.1	Chr8	50285462	50286010	+
BruzV2.1939G4.1	Chr8	50291122	50291948	+
BruzV2.1939G8.1	Chr8	50305007	50305826	-
BruzV2.193G10.1	Chr3	6245527	6246942	+
BruzV2.193G12.1	Chr3	6272457	6274437	+
BruzV2.193G14.1	Chr3	6274697	6276674	+
BruzV2.193G16.1	Chr3	6277698	6278205	+
BruzV2.193G18.1	Chr3	6278031	6279900	+
BruzV2.193G20.1	Chr3	6287790	6290517	+
BruzV2.193G2.1	Chr3	6217582	6218408	+
BruzV2.193G22.1	Chr3	6291641	6294905	+
BruzV2.193G24.1	Chr3	6297901	6304453	+
BruzV2.193G26.1	Chr3	6308451	6310213	+
BruzV2.193G28.1	Chr3	6310261	6311122	+
BruzV2.193G30.1	Chr3	6311241	6312625	+
BruzV2.193G32.1	Chr3	6282235	6285717	-
BruzV2.193G34.1	Chr3	6334961	6340872	+
BruzV2.193G4.1	Chr3	6224594	6225833	+
BruzV2.193G6.1	Chr3	6226911	6235795	+
BruzV2.19401G2.1	Chr7	23584545	23586029	-
BruzV2.19405G2.1	Chr9	13497487	13498364	-
BruzV2.19406G2.1	Chr7	27021909	27023135	-
BruzV2.19406G4.1	Chr7	27025014	27028083	-
BruzV2.19407G2.1	Chr1	31170080	31172542	+
BruzV2.1940G2.1	Chr1	53334261	53336736	-
BruzV2.1940G4.1	Chr1	53352164	53359786	-
BruzV2.1940G6.1	Chr1	53360018	53363746	-
BruzV2.1940G8.1	Chr1	53374257	53381723	+
BruzV2.1941G2.1	Chr8	38583676	38586652	+
BruzV2.1941G4.1	Chr8	38568452	38568853	+
BruzV2.1941G6.1	Chr8	38554241	38558003	-
BruzV2.1941G8.1	Chr8	38546768	38547136	+
BruzV2.19423G2.1	Chr2	55680167	55680924	-
BruzV2.19427G2.1	Chr1	45581517	45584218	+
BruzV2.19428G2.1	Chr1	16426610	16427368	+
BruzV2.19429G2.1	Chr3	2056154	2056912	+
BruzV2.1942G10.1	Chr7	18889216	18891736	+
BruzV2.1942G2.1	Chr7	18837047	18838238	+
BruzV2.1942G4.1	Chr7	18838591	18839606	+
BruzV2.1942G6.1	Chr7	18844799	18850435	-
BruzV2.1942G8.1	Chr7	18855647	18862635	-
BruzV2.19430G2.1	Chr2	50796407	50797930	+
BruzV2.19436G2.1	Chr6	20338217	20340748	-
BruzV2.1943G10.1	Chr8	2410947	2417045	+
BruzV2.1943G2.1	Chr8	2446737	2448214	+
BruzV2.1943G4.1	Chr8	2438823	2442356	-
BruzV2.1943G6.1	Chr8	2433168	2438196	-
BruzV2.1943G8.1	Chr8	2418142	2424259	-
BruzV2.19446G2.1	Chr7	32431253	32433817	-
BruzV2.19447G2.1	Chr1	12467265	12467915	+
BruzV2.19447G4.1	Chr1	12463840	12466425	-
BruzV2.19448G2.1	Chr4	13717749	13718460	+
BruzV2.19448G4.1	Chr4	13719550	13720671	+
BruzV2.19448G6.1	Chr4	13721657	13723510	-
BruzV2.1944G2.1	Chr3	19095653	19099095	-
BruzV2.1944G4.1	Chr3	19074978	19076363	+
BruzV2.1944G6.1	Chr3	19072689	19074575	+
BruzV2.1944G8.1	Chr3	19067327	19071505	+
BruzV2.19454G2.1	Chr6	30894835	30898443	-
BruzV2.19457G2.1	Chr6	36095152	36101749	+
BruzV2.1945G2.1	Chr3	33507024	33513730	+
BruzV2.1945G4.1	Chr3	33514037	33517202	+
BruzV2.1945G6.1	Chr3	33527889	33531286	-
BruzV2.1945G8.1	Chr3	33536257	33540677	+
BruzV2.19460G2.1	Chr4	37568088	37569942	+
BruzV2.19463G2.1	Chr3	17734653	17737563	+
BruzV2.19463G4.1	Chr3	17735644	17737328	+
BruzV2.19467G2.1	Chr8	18755310	18755453	-
BruzV2.1946G2.1	Chr9	37510624	37512102	+
BruzV2.19473G2.1	Chr3	9792386	9797910	+
BruzV2.19477G2.1	Chr2	32704216	32706660	-
BruzV2.1947G2.1	Chr6	5629304	5634348	+
BruzV2.1947G4.1	Chr6	5647176	5649023	-
BruzV2.19480G2.1	Chr1	10010555	10015724	-
BruzV2.19483G2.1	Chr3	24002408	24003783	+
BruzV2.19483G4.1	Chr3	24001379	24002083	-
BruzV2.1948G2.1	Chr8	46576546	46583121	-
BruzV2.1948G4.1	Chr8	46571346	46572410	-
BruzV2.19499G2.1	Chr4	41661682	41662136	+
BruzV2.1949G10.1	Chr3	2356689	2359713	+
BruzV2.1949G12.1	Chr3	2359949	2363619	+
BruzV2.1949G14.1	Chr3	2364311	2365106	-
BruzV2.1949G16.1	Chr3	2372404	2374237	+
BruzV2.1949G18.1	Chr3	2378547	2379531	-
BruzV2.1949G20.1	Chr3	2383240	2384278	-
BruzV2.1949G2.1	Chr3	2330409	2334598	+
BruzV2.1949G4.1	Chr3	2325954	2329568	-
BruzV2.1949G6.1	Chr3	2336358	2338478	-
BruzV2.1949G8.1	Chr3	2354931	2356305	+
BruzV2.194G10.1	Chr9	15446159	15455707	-
BruzV2.194G12.1	Chr9	15464239	15470117	-
BruzV2.194G14.1	Chr9	15483498	15486092	+
BruzV2.194G16.1	Chr9	15492648	15496837	+
BruzV2.194G18.1	Chr9	15502018	15504462	+
BruzV2.194G20.1	Chr9	15515018	15516524	+
BruzV2.194G2.1	Chr9	15430695	15431126	+
BruzV2.194G22.1	Chr9	15517654	15519313	+
BruzV2.194G24.1	Chr9	15505439	15509117	-
BruzV2.194G26.1	Chr9	15505517	15510741	-
BruzV2.194G28.1	Chr9	15509959	15512747	-
BruzV2.194G30.1	Chr9	15524599	15526187	-
BruzV2.194G32.1	Chr9	15524621	15525172	-
BruzV2.194G34.1	Chr9	15535536	15543041	+
BruzV2.194G36.1	Chr9	15542138	15544239	+
BruzV2.194G38.1	Chr9	15544928	15548912	+
BruzV2.194G40.1	Chr9	15538789	15542027	-
BruzV2.194G4.1	Chr9	15435148	15437692	+
BruzV2.194G42.1	Chr9	15549629	15552307	-
BruzV2.194G6.1	Chr9	15439057	15441177	-
BruzV2.194G8.1	Chr9	15457998	15462688	+
BruzV2.1950G2.1	Chr3	42384886	42388287	-
BruzV2.19511G2.1	Chr9	15755327	15759272	-
BruzV2.19516G2.1	Chr1	51641844	51642877	-
BruzV2.1951G10.1	Chr4	717694	719597	+
BruzV2.1951G12.1	Chr4	709874	713052	+
BruzV2.1951G14.1	Chr4	691214	692192	+
BruzV2.1951G2.1	Chr4	750157	750572	+
BruzV2.1951G4.1	Chr4	738280	739163	-
BruzV2.1951G6.1	Chr4	726939	728573	-
BruzV2.1951G8.1	Chr4	723582	724387	-
BruzV2.19520G2.1	Chr9	17718948	17719523	+
BruzV2.19523G2.1	Chr8	13916065	13917893	-
BruzV2.19525G2.1	Chr9	69328372	69330883	-
BruzV2.19525G4.1	Chr9	69331609	69331839	-
BruzV2.1952G2.1	Chr3	36650326	36651516	+
BruzV2.1952G4.1	Chr3	36680152	36684740	+
BruzV2.1952G6.1	Chr3	36699739	36700507	+
BruzV2.19532G2.1	Chr3	3155820	3156578	+
BruzV2.19533G2.1	Chr2	46101494	46102927	+
BruzV2.19534G4.1	Chr2	20342060	20344088	-
BruzV2.19536G2.1	Chr2	23689765	23690198	+
BruzV2.19539G2.1	Chr3	10611920	10614313	+
BruzV2.19539G4.1	Chr3	10615721	10616730	-
BruzV2.1953G2.1	Chr2	4132963	4133378	+
BruzV2.19540G2.1	Chr7	38251528	38252861	-
BruzV2.19540G4.1	Chr7	38248534	38250752	-
BruzV2.19544G2.1	Chr1	54610796	54611657	+
BruzV2.1954G10.1	Chr6	31392889	31395886	-
BruzV2.1954G12.1	Chr6	31382137	31389995	+
BruzV2.1954G14.1	Chr6	31377467	31381755	+
BruzV2.1954G2.1	Chr6	31419747	31428911	+
BruzV2.1954G4.1	Chr6	31416767	31418430	+
BruzV2.1954G6.1	Chr6	31413597	31416492	+
BruzV2.1954G8.1	Chr6	31401981	31407601	+
BruzV2.19556G2.1	Chr2	41505407	41508501	+
BruzV2.19558G2.1	Chr6	27631146	27632973	+
BruzV2.1955G2.1	Chr7	10897382	10897698	-
BruzV2.1955G4.1	Chr7	10922753	10926647	+
BruzV2.19562G2.1	Chr2	11910715	11911221	+
BruzV2.19567G2.1	Chr3	7276953	7278603	-
BruzV2.19568G2.1	Chr8	15232488	15232816	+
BruzV2.1956G10.1	Chr6	1383641	1387034	+
BruzV2.1956G2.1	Chr6	1425891	1428755	-
BruzV2.1956G4.1	Chr6	1412470	1415075	-
BruzV2.1956G6.1	Chr6	1395950	1397585	-
BruzV2.1956G8.1	Chr6	1389427	1391035	-
BruzV2.19582G2.1	Chr3	16908497	16911825	+
BruzV2.19586G2.1	Chr2	41733122	41734487	+
BruzV2.19591G2.1	Chr1	38180720	38182663	+
BruzV2.1959G2.1	Chr2	21619002	21620164	-
BruzV2.1959G4.1	Chr2	21623659	21624213	-
BruzV2.1959G6.1	Chr2	21650586	21651116	+
BruzV2.195G10.1	Chr4	2128448	2130372	+
BruzV2.195G12.1	Chr4	2092229	2099005	-
BruzV2.195G14.1	Chr4	2084875	2086657	-
BruzV2.195G18.1	Chr4	2028458	2040961	+
BruzV2.195G20.1	Chr4	2017792	2022407	-
BruzV2.195G2.1	Chr4	2146918	2151225	+
BruzV2.195G4.1	Chr4	2132794	2138347	-
BruzV2.195G6.1	Chr4	2123053	2127807	-
BruzV2.195G8.1	Chr4	2117025	2122687	-
BruzV2.1960G2.1	Chr6	41222162	41229532	-
BruzV2.1960G2.2	Chr6	41222162	41227242	-
BruzV2.19610G2.1	Chr7	33549085	33551213	+
BruzV2.19614G2.1	Chr1	39815990	39819214	-
BruzV2.1961G10.1	Chr5	47747283	47750143	-
BruzV2.1961G12.1	Chr5	47771284	47773333	+
BruzV2.1961G14.1	Chr5	47755636	47759191	-
BruzV2.1961G16.1	Chr5	47756571	47758033	-
BruzV2.1961G18.1	Chr5	47761245	47764953	-
BruzV2.1961G20.1	Chr5	47768792	47770973	-
BruzV2.1961G2.1	Chr5	47722275	47728293	-
BruzV2.1961G4.1	Chr5	47728406	47730423	-
BruzV2.1961G6.1	Chr5	47734914	47743413	+
BruzV2.1961G8.1	Chr5	47743685	47746423	-
BruzV2.19621G2.1	Chr4	5102831	5104857	-
BruzV2.19622G2.1	Chr8	6813199	6813909	+
BruzV2.19622G4.1	Chr8	6816531	6818489	+
BruzV2.19624G2.1	Chr6	29220530	29221617	-
BruzV2.19627G2.1	Chr4	16445750	16448560	+
BruzV2.19629G2.1	Chr2	41295238	41297452	+
BruzV2.1962G2.1	Chr8	12451076	12452568	+
BruzV2.1962G4.1	Chr8	12433150	12435144	-
BruzV2.19635G2.1	Chr5	6391250	6391762	+
BruzV2.1963G2.1	Chr3	35218773	35219364	-
BruzV2.1963G4.1	Chr3	35212514	35212875	-
BruzV2.1963G6.1	Chr3	35177939	35182624	-
BruzV2.19640G2.1	Chr1	15529200	15531438	+
BruzV2.19646G2.1	Chr5	14553876	14555309	+
BruzV2.19647G2.1	Chr4	46612904	46615672	-
BruzV2.19647G4.1	Chr4	46616164	46618000	-
BruzV2.1964G10.1	Chr4	1334554	1338302	+
BruzV2.1964G12.1	Chr4	1309610	1313033	-
BruzV2.1964G14.1	Chr4	1306506	1308163	-
BruzV2.1964G2.1	Chr4	1344812	1348773	-
BruzV2.1964G4.1	Chr4	1338826	1342033	-
BruzV2.1964G6.1	Chr4	1320685	1330973	-
BruzV2.1964G8.1	Chr4	1353664	1357098	+
BruzV2.19651G2.1	Chr1	29762489	29764513	-
BruzV2.19652G2.1	Chr1	43893420	43896503	+
BruzV2.19654G2.1	Chr8	16804830	16807614	-
BruzV2.19655G2.1	Chr3	2664506	2664738	-
BruzV2.1965G10.1	Chr9	18568195	18572169	+
BruzV2.1965G12.1	Chr9	18556630	18561524	+
BruzV2.1965G14.1	Chr9	18546945	18549678	+
BruzV2.1965G16.1	Chr9	18542865	18546638	+
BruzV2.1965G18.1	Chr9	18535490	18537464	-
BruzV2.1965G2.1	Chr9	18591000	18592914	-
BruzV2.1965G4.1	Chr9	18588833	18590804	-
BruzV2.1965G6.1	Chr9	18580158	18583322	-
BruzV2.1965G8.1	Chr9	18574327	18579674	-
BruzV2.19661G2.1	Chr2	65769297	65770738	-
BruzV2.19664G2.1	Chr2	43482859	43483539	+
BruzV2.19665G2.1	Chr4	18939268	18940042	+
BruzV2.19667G2.1	Chr1	56457124	56458884	+
BruzV2.19667G4.1	Chr1	56457509	56461504	+
BruzV2.1966G2.1	Chr9	39891519	39896140	-
BruzV2.19674G2.1	Chr9	27776945	27777600	+
BruzV2.19676G2.1	Chr2	1718578	1719235	-
BruzV2.19679G2.1	Chr9	59166407	59166907	+
BruzV2.19679G4.1	Chr9	59169738	59170664	+
BruzV2.1967G10.1	Chr1	9441534	9442655	+
BruzV2.1967G4.1	Chr1	9462824	9471783	+
BruzV2.1967G6.1	Chr1	9460144	9462523	+
BruzV2.1967G8.1	Chr1	9449306	9454153	-
BruzV2.19683G2.1	Chr4	428015	430075	+
BruzV2.19684G2.1	Chr4	3475037	3476881	-
BruzV2.19685G2.1	Chr1	2534629	2535540	-
BruzV2.19685G4.1	Chr1	2536002	2536477	-
BruzV2.19687G2.1	Chr1	36788107	36791024	-
BruzV2.19687G4.1	Chr1	36789624	36791038	-
BruzV2.19690G2.1	Chr5	35499061	35500370	+
BruzV2.19690G4.1	Chr5	35501306	35504317	+
BruzV2.19691G2.1	Chr7	14859981	14863476	-
BruzV2.19692G2.1	Chr7	39181714	39182177	+
BruzV2.19693G2.1	Chr6	10465601	10466609	-
BruzV2.19699G2.1	Chr8	4374275	4374660	+
BruzV2.196G10.1	Chr1	19708699	19709404	-
BruzV2.196G14.1	Chr1	19694779	19700663	-
BruzV2.196G16.1	Chr1	19669843	19671613	-
BruzV2.196G18.1	Chr1	19654964	19659230	+
BruzV2.196G2.1	Chr1	19777593	19777935	+
BruzV2.196G4.1	Chr1	19756837	19759393	-
BruzV2.196G6.1	Chr1	19759911	19760690	+
BruzV2.196G8.1	Chr1	19741099	19749122	+
BruzV2.19700G2.1	Chr7	29619994	29624399	-
BruzV2.19701G2.1	Chr5	12392950	12394534	-
BruzV2.19701G4.1	Chr5	12389918	12391202	-
BruzV2.19705G2.1	Chr5	30761524	30763498	+
BruzV2.19705G4.1	Chr5	30762553	30764965	+
BruzV2.19706G2.1	Chr5	23762101	23763202	+
BruzV2.19706G4.1	Chr5	23760531	23761458	+
BruzV2.19708G2.1	Chr9	48474431	48475519	+
BruzV2.1970G10.1	Chr7	12473008	12475140	+
BruzV2.1970G12.1	Chr7	12467118	12468176	+
BruzV2.1970G14.1	Chr7	12464808	12465447	+
BruzV2.1970G2.1	Chr7	12509638	12511835	+
BruzV2.1970G4.1	Chr7	12500358	12503467	+
BruzV2.1970G6.1	Chr7	12478619	12482347	-
BruzV2.1970G8.1	Chr7	12478238	12478582	-
BruzV2.19718G2.1	Chr1	20040545	20042718	+
BruzV2.19724G2.1	Chr7	19960274	19962186	+
BruzV2.19726G2.1	Chr1	14043609	14044536	+
BruzV2.1972G2.1	Chr4	3704189	3708585	+
BruzV2.1972G4.1	Chr4	3711549	3713733	+
BruzV2.1972G6.1	Chr4	3725593	3728174	+
BruzV2.1972G8.1	Chr4	3743973	3746553	+
BruzV2.19731G2.1	Chr7	16252716	16253534	+
BruzV2.19733G4.1	Chr7	38826933	38828924	-
BruzV2.19737G2.1	Chr5	56312209	56315664	-
BruzV2.1973G10.1	Chr9	42555949	42562503	+
BruzV2.1973G12.1	Chr9	42553336	42554983	+
BruzV2.1973G2.1	Chr9	42575551	42576155	-
BruzV2.1973G4.1	Chr9	42573635	42575666	-
BruzV2.1973G6.1	Chr9	42570451	42573005	-
BruzV2.1973G8.1	Chr9	42567721	42572211	-
BruzV2.19747G2.1	Chr5	30225694	30226408	+
BruzV2.19751G2.1	Chr2	11171327	11171778	+
BruzV2.19751G4.1	Chr2	11167638	11171022	+
BruzV2.19751G6.1	Chr2	11168119	11169872	+
BruzV2.1975G10.1	Chr7	34647841	34650010	+
BruzV2.1975G12.1	Chr7	34648554	34650030	+
BruzV2.1975G14.1	Chr7	34650182	34653993	-
BruzV2.1975G16.1	Chr7	34658546	34661680	-
BruzV2.1975G2.1	Chr7	34607191	34608349	-
BruzV2.1975G4.1	Chr7	34615772	34619260	-
BruzV2.1975G6.1	Chr7	34631001	34632206	+
BruzV2.1975G8.1	Chr7	34639403	34642497	+
BruzV2.19760G2.1	Chr7	31457442	31458573	-
BruzV2.19765G2.1	Chr1	56470991	56475325	+
BruzV2.19766G2.1	Chr9	75976867	75978842	+
BruzV2.1976G10.1	Chr2	20149667	20151873	+
BruzV2.1976G2.1	Chr2	20099903	20104213	+
BruzV2.1976G4.1	Chr2	20114393	20117537	+
BruzV2.1976G6.1	Chr2	20141859	20142167	+
BruzV2.1976G8.1	Chr2	20145763	20149447	+
BruzV2.19779G2.1	Chr4	22841971	22842612	-
BruzV2.19787G2.1	Chr4	1408265	1409823	-
BruzV2.19788G2.1	Chr5	58146677	58148131	-
BruzV2.1978G2.1	Chr8	9326076	9330240	-
BruzV2.1978G4.1	Chr8	9323361	9325787	+
BruzV2.1978G6.1	Chr8	9302284	9306195	+
BruzV2.1978G8.1	Chr8	9280311	9287388	+
BruzV2.19790G2.1	Chr5	51596764	51599297	-
BruzV2.19794G2.1	Chr1	3443483	3444895	+
BruzV2.19796G2.1	Chr9	61846653	61850717	+
BruzV2.1979G10.1	Chr7	17313821	17319503	+
BruzV2.1979G2.1	Chr7	17342491	17347492	+
BruzV2.1979G4.1	Chr7	17338163	17338722	+
BruzV2.1979G6.1	Chr7	17327847	17329390	-
BruzV2.1979G8.1	Chr7	17322371	17323418	+
BruzV2.197G10.1	Chr2	69578455	69580569	-
BruzV2.197G12.1	Chr2	69574510	69576589	-
BruzV2.197G14.1	Chr2	69564985	69571239	-
BruzV2.197G16.1	Chr2	69560805	69564556	-
BruzV2.197G18.1	Chr2	69562718	69564349	-
BruzV2.197G20.1	Chr2	69584760	69587768	+
BruzV2.197G2.1	Chr2	69617942	69623929	-
BruzV2.197G22.1	Chr2	69560560	69562658	+
BruzV2.197G24.1	Chr2	69555700	69560246	+
BruzV2.197G26.1	Chr2	69546890	69552457	+
BruzV2.197G28.1	Chr2	69519199	69520557	-
BruzV2.197G30.1	Chr2	69512219	69514719	-
BruzV2.197G32.1	Chr2	69496627	69499749	-
BruzV2.197G34.1	Chr2	69481623	69482303	-
BruzV2.197G36.1	Chr2	69487997	69491352	+
BruzV2.197G38.1	Chr2	69481570	69485328	+
BruzV2.197G4.1	Chr2	69610310	69613034	+
BruzV2.197G6.1	Chr2	69602240	69603724	+
BruzV2.197G8.1	Chr2	69600570	69601758	+
BruzV2.19803G2.1	Chr1	48085152	48087960	-
BruzV2.19809G2.1	Chr2	37737180	37739304	+
BruzV2.1980G2.1	Chr3	47785828	47786457	+
BruzV2.19812G2.1	Chr3	59708749	59709973	-
BruzV2.19817G2.1	Chr9	23162672	23166963	-
BruzV2.19826G2.1	Chr2	59540690	59542342	-
BruzV2.1982G10.1	Chr8	33067802	33072614	+
BruzV2.1982G12.1	Chr8	33069192	33071476	+
BruzV2.1982G2.1	Chr8	33114994	33116754	+
BruzV2.1982G4.1	Chr8	33096054	33103141	-
BruzV2.1982G6.1	Chr8	33089059	33092546	-
BruzV2.1982G8.1	Chr8	33073299	33081781	-
BruzV2.19830G2.1	Chr2	37129230	37132344	-
BruzV2.19837G2.1	Chr6	2209693	2211284	-
BruzV2.1983G10.1	Chr5	28191432	28192032	+
BruzV2.1983G2.1	Chr5	28233865	28234431	+
BruzV2.1983G4.1	Chr5	28210455	28211009	+
BruzV2.1983G6.1	Chr5	28207123	28210193	+
BruzV2.1983G8.1	Chr5	28199940	28200361	+
BruzV2.19841G2.1	Chr1	8899171	8904583	-
BruzV2.19843G2.1	Chr5	8522091	8525885	-
BruzV2.19845G2.1	Chr4	33003787	33004931	+
BruzV2.19846G2.1	Chr9	24486999	24487628	+
BruzV2.19848G2.1	Chr9	38704216	38705047	+
BruzV2.1984G10.1	Chr9	9301072	9304340	-
BruzV2.1984G12.1	Chr9	9308462	9309709	+
BruzV2.1984G14.1	Chr9	9309967	9312831	+
BruzV2.1984G16.1	Chr9	9313128	9313961	-
BruzV2.1984G18.1	Chr9	9323881	9330445	+
BruzV2.1984G20.1	Chr9	9330671	9332073	+
BruzV2.1984G2.1	Chr9	9287711	9290909	+
BruzV2.1984G22.1	Chr9	9320822	9323750	-
BruzV2.1984G4.1	Chr9	9291971	9294856	+
BruzV2.1984G6.1	Chr9	9281006	9282570	-
BruzV2.1984G8.1	Chr9	9295549	9296770	-
BruzV2.19856G2.1	Chr8	22918948	22919873	+
BruzV2.1985G10.1	Chr5	63863939	63866483	+
BruzV2.1985G12.1	Chr5	63867805	63876933	-
BruzV2.1985G14.1	Chr5	63868426	63871678	-
BruzV2.1985G2.1	Chr5	63829869	63834020	+
BruzV2.1985G4.1	Chr5	63834069	63837403	+
BruzV2.1985G6.1	Chr5	63840350	63843758	-
BruzV2.1985G8.1	Chr5	63856969	63857859	+
BruzV2.19864G2.1	Chr4	9275324	9276591	+
BruzV2.1986G2.1	Chr5	4781843	4782286	-
BruzV2.1986G4.1	Chr5	4736210	4739689	-
BruzV2.19870G2.1	Chr8	8377368	8378091	-
BruzV2.19873G2.1	Chr9	67386	69344	+
BruzV2.19873G4.1	Chr9	72259	72829	+
BruzV2.19874G2.1	Chr6	21261953	21263778	+
BruzV2.1987G2.1	Chr3	55820760	55825123	+
BruzV2.1987G4.1	Chr3	55792566	55795659	-
BruzV2.19883G2.1	Chr2	56591693	56593367	-
BruzV2.1988G10.1	Chr2	9831295	9832456	+
BruzV2.1988G2.1	Chr2	9870166	9872894	-
BruzV2.1988G4.1	Chr2	9858945	9862352	+
BruzV2.1988G6.1	Chr2	9832732	9833476	-
BruzV2.1988G8.1	Chr2	9834655	9841389	+
BruzV2.19891G2.1	Chr3	36537807	36539727	-
BruzV2.19892G2.1	Chr5	3992991	3996335	-
BruzV2.19894G2.1	Chr9	63348751	63349091	+
BruzV2.19897G2.1	Chr7	33892197	33894778	+
BruzV2.19897G4.1	Chr7	33888922	33891195	-
BruzV2.19898G2.1	Chr6	32950021	32950973	+
BruzV2.1989G2.1	Chr2	31662578	31665003	-
BruzV2.1989G4.1	Chr2	31649681	31650213	-
BruzV2.1989G6.1	Chr2	31626955	31629020	+
BruzV2.198G2.1	Chr4	32909617	32910014	-
BruzV2.198G4.1	Chr4	32898734	32900397	-
BruzV2.198G6.1	Chr4	32877034	32877435	-
BruzV2.198G8.1	Chr4	32781883	32783667	-
BruzV2.19901G2.1	Chr9	11656340	11656643	-
BruzV2.19901G4.1	Chr9	11653239	11653769	-
BruzV2.19904G2.1	Chr3	5088149	5088537	-
BruzV2.19910G2.1	Chr7	38551099	38551457	-
BruzV2.19915G2.1	Chr6	9774771	9775318	-
BruzV2.1991G2.1	Chr9	13048073	13053657	-
BruzV2.1991G4.1	Chr9	13038350	13046300	-
BruzV2.1991G6.1	Chr9	13024176	13024963	-
BruzV2.1991G8.1	Chr9	13024058	13032536	+
BruzV2.19920G2.1	Chr1	12162468	12163473	-
BruzV2.19926G2.1	Chr5	12014504	12016762	-
BruzV2.19927G2.1	Chr9	74328255	74331223	-
BruzV2.19928G2.1	Chr4	38812358	38815462	+
BruzV2.1992G2.1	Chr2	28825304	28830293	+
BruzV2.1992G4.1	Chr2	28853224	28858211	+
BruzV2.19931G2.1	Chr4	4250826	4251158	+
BruzV2.19933G2.1	Chr2	65000210	65000769	-
BruzV2.19934G2.1	Chr8	55701976	55703354	-
BruzV2.19936G2.1	Chr5	32599971	32600467	+
BruzV2.1993G10.1	Chr6	7520639	7522375	+
BruzV2.1993G2.1	Chr6	7547106	7548130	-
BruzV2.1993G4.1	Chr6	7522852	7525006	-
BruzV2.1993G6.1	Chr6	7516718	7517306	-
BruzV2.1993G8.1	Chr6	7513643	7515876	-
BruzV2.19940G2.1	Chr8	230133	231078	+
BruzV2.19942G2.1	Chr1	31651597	31652473	+
BruzV2.19943G2.1	Chr8	55615434	55616912	+
BruzV2.19943G4.1	Chr8	55614679	55615103	+
BruzV2.19944G2.1	Chr6	8653504	8655877	-
BruzV2.19948G2.1	Chr2	6155585	6156670	-
BruzV2.1994G2.1	Chr1	16526586	16527757	+
BruzV2.19951G2.1	Chr4	19762358	19762841	-
BruzV2.19951G4.1	Chr4	19763102	19764106	-
BruzV2.19952G2.1	Chr7	7419853	7420950	+
BruzV2.19957G2.1	Chr8	15769257	15770653	+
BruzV2.19959G2.1	Chr1	33871632	33872700	-
BruzV2.1995G2.1	Chr9	33499207	33502605	+
BruzV2.1995G4.1	Chr9	33504667	33505615	+
BruzV2.1995G6.1	Chr9	33509518	33511899	+
BruzV2.19961G2.1	Chr6	7811795	7812228	+
BruzV2.19969G2.1	Chr9	11713877	11714800	-
BruzV2.1996G2.1	Chr3	34932370	34935727	-
BruzV2.19972G2.1	Chr3	18374405	18375043	+
BruzV2.19974G2.1	Chr7	27435457	27438904	+
BruzV2.19978G2.1	Chr5	55482389	55487939	+
BruzV2.1997G10.1	Chr4	47703024	47703704	+
BruzV2.1997G2.1	Chr4	47669156	47676595	+
BruzV2.1997G4.1	Chr4	47673404	47676369	+
BruzV2.1997G6.1	Chr4	47690580	47693456	+
BruzV2.1997G8.1	Chr4	47690784	47701107	+
BruzV2.19982G2.1	Chr1	8608337	8609180	-
BruzV2.19982G4.1	Chr1	8608424	8611642	-
BruzV2.19983G2.1	Chr8	12397225	12398365	+
BruzV2.19983G4.1	Chr8	12399410	12400305	-
BruzV2.19986G2.1	Chr4	3433382	3434702	-
BruzV2.19987G2.1	Chr5	16326303	16327558	+
BruzV2.19988G2.1	Chr5	22977632	22979570	-
BruzV2.19989G2.1	Chr4	42855763	42857884	+
BruzV2.19989G4.1	Chr4	42857125	42857884	+
BruzV2.1998G10.1	Chr4	11993212	11995117	-
BruzV2.1998G12.1	Chr4	11991298	11992942	-
BruzV2.1998G2.1	Chr4	12039027	12039334	+
BruzV2.1998G4.1	Chr4	12028192	12030062	-
BruzV2.1998G6.1	Chr4	12008664	12009401	-
BruzV2.1998G8.1	Chr4	12001817	12005932	-
BruzV2.19997G2.1	Chr4	10818209	10820316	+
BruzV2.1999G2.1	Chr8	17216709	17218208	-
BruzV2.199G10.1	Chr3	62045507	62050217	+
BruzV2.199G12.1	Chr3	62063998	62065554	+
BruzV2.199G14.1	Chr3	62065915	62066738	+
BruzV2.199G16.1	Chr3	62069497	62073035	+
BruzV2.199G18.1	Chr3	62076117	62079810	+
BruzV2.199G20.1	Chr3	62082080	62084579	+
BruzV2.199G2.1	Chr3	61978657	61987870	+
BruzV2.199G22.1	Chr3	62082387	62085761	+
BruzV2.199G26.1	Chr3	62097683	62099961	+
BruzV2.199G28.1	Chr3	62103457	62108522	+
BruzV2.199G4.1	Chr3	62005937	62009608	+
BruzV2.199G6.1	Chr3	62013168	62015826	-
BruzV2.199G8.1	Chr3	62028167	62032911	+
BruzV2.19G10.1	Chr1	11074140	11074473	-
BruzV2.19G12.1	Chr1	11063603	11064606	-
BruzV2.19G14.1	Chr1	11057777	11058447	-
BruzV2.19G16.1	Chr1	11016720	11017115	-
BruzV2.19G18.1	Chr1	11015592	11016566	-
BruzV2.19G2.1	Chr1	11212586	11218206	-
BruzV2.19G4.1	Chr1	11182092	11183736	-
BruzV2.19G6.1	Chr1	11176748	11177866	-
BruzV2.19G8.1	Chr1	11168239	11169806	-
BruzV2.1G10.1	Chr2	64333944	64334782	-
BruzV2.1G12.1	Chr2	64348514	64352808	-
BruzV2.1G14.1	Chr2	64353713	64355558	-
BruzV2.1G16.1	Chr2	64369939	64374433	+
BruzV2.1G18.1	Chr2	64363623	64367188	-
BruzV2.1G20.1	Chr2	64374983	64380198	-
BruzV2.1G2.1	Chr2	64303919	64307953	+
BruzV2.1G22.1	Chr2	64386672	64388617	+
BruzV2.1G24.1	Chr2	64389170	64393528	-
BruzV2.1G26.1	Chr2	64393962	64397258	-
BruzV2.1G28.1	Chr2	64400060	64401988	-
BruzV2.1G30.1	Chr2	64406901	64408787	+
BruzV2.1G32.1	Chr2	64411555	64412338	+
BruzV2.1G34.1	Chr2	64417909	64423583	+
BruzV2.1G36.1	Chr2	64454489	64457483	+
BruzV2.1G38.1	Chr2	64443809	64447936	-
BruzV2.1G40.1	Chr2	64450842	64452488	-
BruzV2.1G4.1	Chr2	64293697	64294648	-
BruzV2.1G42.1	Chr2	64465353	64466369	-
BruzV2.1G44.1	Chr2	64527000	64530688	-
BruzV2.1G46.1	Chr2	64533516	64536918	-
BruzV2.1G48.1	Chr2	64537857	64539767	-
BruzV2.1G50.1	Chr2	64546205	64549983	-
BruzV2.1G52.1	Chr2	64565070	64571568	-
BruzV2.1G54.1	Chr2	64573718	64574375	-
BruzV2.1G56.1	Chr2	64584807	64589598	-
BruzV2.1G58.1	Chr2	64592373	64595378	-
BruzV2.1G60.1	Chr2	64601495	64601791	-
BruzV2.1G6.1	Chr2	64300065	64301378	-
BruzV2.1G62.1	Chr2	64609296	64610050	-
BruzV2.1G64.1	Chr2	64613601	64615688	-
BruzV2.1G66.1	Chr2	64616630	64617464	-
BruzV2.1G68.1	Chr2	64628489	64629816	+
BruzV2.1G72.1	Chr2	64646884	64648483	-
BruzV2.1G74.1	Chr2	64649810	64650598	-
BruzV2.1G76.1	Chr2	64658880	64659357	-
BruzV2.1G78.1	Chr2	64666159	64667208	-
BruzV2.1G80.1	Chr2	64671239	64675730	+
BruzV2.1G8.1	Chr2	64321279	64321843	+
BruzV2.1G82.1	Chr2	64676049	64678510	+
BruzV2.1G84.1	Chr2	64681448	64681959	+
BruzV2.1G86.1	Chr2	64683902	64685283	-
BruzV2.1G88.1	Chr2	64687850	64689018	-
BruzV2.1G90.1	Chr2	64706819	64710813	+
BruzV2.1G92.1	Chr2	64712533	64714003	+
BruzV2.1G94.1	Chr2	64714939	64716583	+
BruzV2.1G96.1	Chr2	64716809	64718355	+
BruzV2.1G98.1	Chr2	64702420	64704338	-
BruzV2.20001G2.1	Chr4	1009680	1010300	+
BruzV2.20002G2.1	Chr3	61022194	61023522	+
BruzV2.20002G4.1	Chr3	61019554	61021671	+
BruzV2.20004G2.1	Chr1	45080122	45082146	+
BruzV2.20004G4.1	Chr1	45083252	45084456	+
BruzV2.20008G2.1	Chr8	49674564	49676908	+
BruzV2.2000G10.1	Chr1	25283679	25288420	-
BruzV2.2000G2.1	Chr1	25256797	25257328	+
BruzV2.2000G4.1	Chr1	25260892	25261626	-
BruzV2.2000G6.1	Chr1	25262165	25262563	-
BruzV2.2000G8.1	Chr1	25263654	25265960	-
BruzV2.20011G2.1	Chr1	29906246	29915993	+
BruzV2.20012G2.1	Chr9	59691903	59693173	+
BruzV2.20012G4.1	Chr9	59687292	59689952	-
BruzV2.2001G2.1	Chr4	26270020	26273183	+
BruzV2.2001G4.1	Chr4	26278037	26278447	-
BruzV2.20021G2.1	Chr5	58138681	58139382	+
BruzV2.20025G2.1	Chr7	25671172	25671750	+
BruzV2.20025G4.1	Chr7	25668815	25671750	+
BruzV2.2002G2.1	Chr3	35809799	35821803	+
BruzV2.2002G4.1	Chr3	35828241	35831064	-
BruzV2.2002G6.1	Chr3	35850109	35852381	+
BruzV2.2002G8.1	Chr3	35852402	35857438	-
BruzV2.20034G2.1	Chr8	1057772	1059693	+
BruzV2.20036G2.1	Chr5	43882907	43885350	-
BruzV2.20036G4.1	Chr5	43886069	43886900	-
BruzV2.20037G2.1	Chr9	69098513	69099093	-
BruzV2.2003G10.1	Chr5	991391	992038	+
BruzV2.2003G12.1	Chr5	993998	997040	+
BruzV2.2003G14.1	Chr5	951534	957019	-
BruzV2.2003G16.1	Chr5	959523	965089	-
BruzV2.2003G18.1	Chr5	969441	976787	-
BruzV2.2003G2.1	Chr5	936929	940479	-
BruzV2.2003G4.1	Chr5	942987	947004	-
BruzV2.2003G6.1	Chr5	965954	969114	+
BruzV2.2003G8.1	Chr5	981920	986574	+
BruzV2.20040G2.1	Chr4	28249344	28249862	+
BruzV2.20040G4.1	Chr4	28244280	28245528	-
BruzV2.20042G2.1	Chr9	39813257	39819021	-
BruzV2.20045G2.1	Chr2	42874549	42874874	-
BruzV2.20045G4.1	Chr2	42875751	42876804	-
BruzV2.20048G2.1	Chr9	65840414	65841582	-
BruzV2.20048G4.1	Chr9	65841811	65844252	-
BruzV2.2004G2.1	Chr4	34465712	34470026	+
BruzV2.2004G4.1	Chr4	34462227	34463481	-
BruzV2.20051G2.1	Chr8	47816747	47816849	-
BruzV2.20053G2.1	Chr1	4454675	4455086	+
BruzV2.20054G2.1	Chr2	38850646	38853233	+
BruzV2.20055G2.1	Chr8	40825967	40828116	+
BruzV2.20061G2.1	Chr1	8531006	8533340	-
BruzV2.20067G2.1	Chr7	27123807	27124577	-
BruzV2.20068G2.1	Chr2	54570319	54571111	+
BruzV2.20069G2.1	Chr9	9176701	9177390	-
BruzV2.20073G2.1	Chr8	1234187	1235939	+
BruzV2.20076G2.1	Chr9	1909636	1912096	+
BruzV2.20076G4.1	Chr9	1913528	1914412	+
BruzV2.2007G10.1	Chr9	49568473	49571287	+
BruzV2.2007G2.1	Chr9	49616419	49618534	+
BruzV2.2007G4.1	Chr9	49587369	49589518	-
BruzV2.2007G6.1	Chr9	49571482	49574378	-
BruzV2.2007G8.1	Chr9	49560830	49564348	-
BruzV2.20086G2.1	Chr2	55924166	55924605	-
BruzV2.20088G2.1	Chr3	16030282	16031271	-
BruzV2.2008G2.1	Chr9	22016331	22018645	-
BruzV2.2008G4.1	Chr9	21995758	22004205	-
BruzV2.20090G2.1	Chr9	11110937	11113497	+
BruzV2.20093G2.1	Chr2	6474903	6475466	+
BruzV2.20097G2.1	Chr4	24935854	24936425	-
BruzV2.20097G4.1	Chr4	24937000	24937470	-
BruzV2.20099G2.1	Chr9	59173933	59175622	+
BruzV2.20099G4.1	Chr9	59176985	59177294	-
BruzV2.2009G2.1	Chr7	5029739	5030631	-
BruzV2.2009G4.1	Chr7	5027442	5028510	+
BruzV2.2009G8.1	Chr7	4991354	4992092	+
BruzV2.200G10.1	Chr9	63521323	63523199	+
BruzV2.200G12.1	Chr9	63540048	63542830	+
BruzV2.200G14.1	Chr9	63558208	63560012	+
BruzV2.200G16.1	Chr9	63563384	63564485	+
BruzV2.200G18.1	Chr9	63566195	63569142	+
BruzV2.200G20.1	Chr9	63571948	63575302	+
BruzV2.200G2.1	Chr9	63477455	63477994	+
BruzV2.200G22.1	Chr9	63578306	63580912	+
BruzV2.200G24.1	Chr9	63525838	63529177	-
BruzV2.200G26.1	Chr9	63533171	63536962	-
BruzV2.200G28.1	Chr9	63542849	63544667	-
BruzV2.200G30.1	Chr9	63547077	63554217	-
BruzV2.200G32.1	Chr9	63564771	63565186	-
BruzV2.200G34.1	Chr9	63579115	63582494	-
BruzV2.200G36.1	Chr9	63586179	63587517	-
BruzV2.200G38.1	Chr9	63588141	63589055	-
BruzV2.200G40.1	Chr9	63589337	63589643	-
BruzV2.200G4.1	Chr9	63480008	63488862	+
BruzV2.200G42.1	Chr9	63608268	63614796	+
BruzV2.200G6.1	Chr9	63496445	63500327	-
BruzV2.200G8.1	Chr9	63502169	63505937	-
BruzV2.20100G2.1	Chr2	68749383	68753717	+
BruzV2.20106G2.1	Chr3	6582232	6583861	-
BruzV2.20107G2.1	Chr2	58802266	58804018	-
BruzV2.20109G2.1	Chr8	589238	589970	-
BruzV2.20111G2.1	Chr1	15594715	15595024	+
BruzV2.20112G2.1	Chr9	59497237	59499444	-
BruzV2.20115G2.1	Chr3	57623806	57627195	-
BruzV2.20118G2.1	Chr9	37201349	37203351	-
BruzV2.20119G2.1	Chr3	54931460	54932225	+
BruzV2.2011G2.1	Chr4	24157945	24160089	-
BruzV2.20120G2.1	Chr2	64077258	64080232	+
BruzV2.20123G2.1	Chr5	9279524	9282595	+
BruzV2.20124G2.1	Chr1	34790511	34791858	-
BruzV2.20126G2.1	Chr8	12565018	12565930	+
BruzV2.2012G10.1	Chr4	20183884	20184313	+
BruzV2.2012G2.1	Chr4	20230325	20230976	-
BruzV2.2012G4.1	Chr4	20226977	20230413	+
BruzV2.2012G6.1	Chr4	20214565	20217736	-
BruzV2.2012G8.1	Chr4	20211257	20214321	+
BruzV2.20132G4.1	Chr1	41107764	41109578	+
BruzV2.20134G2.1	Chr4	4027879	4032233	+
BruzV2.20136G2.1	Chr2	2014354	2015814	+
BruzV2.20139G2.1	Chr2	69937228	69938558	+
BruzV2.2013G10.1	Chr5	46789315	46791074	+
BruzV2.2013G12.1	Chr5	46767762	46774738	-
BruzV2.2013G2.1	Chr5	46817686	46818941	-
BruzV2.2013G4.1	Chr5	46802179	46808742	+
BruzV2.2013G6.1	Chr5	46794893	46797008	-
BruzV2.2013G8.1	Chr5	46793521	46794200	+
BruzV2.20142G2.1	Chr8	34696724	34698759	+
BruzV2.20142G4.1	Chr8	34696779	34699775	+
BruzV2.20145G2.1	Chr9	22261168	22262334	-
BruzV2.20146G2.1	Chr5	63173864	63175738	-
BruzV2.20149G2.1	Chr9	2265549	2266437	-
BruzV2.2014G2.1	Chr8	2569783	2570238	-
BruzV2.2014G4.1	Chr8	2575478	2576441	+
BruzV2.2014G6.1	Chr8	2567060	2567405	+
BruzV2.2014G8.1	Chr8	2537293	2541020	-
BruzV2.20151G2.1	Chr2	2322765	2324984	-
BruzV2.20156G2.1	Chr5	60903206	60903859	-
BruzV2.20158G2.1	Chr9	66867987	66869059	-
BruzV2.20159G2.1	Chr2	34895033	34895685	+
BruzV2.2015G10.1	Chr7	31424626	31428307	+
BruzV2.2015G2.1	Chr7	31393216	31396373	+
BruzV2.2015G4.1	Chr7	31396746	31401420	+
BruzV2.2015G6.1	Chr7	31406739	31407585	-
BruzV2.2015G8.1	Chr7	31414616	31420266	+
BruzV2.20160G2.1	Chr6	19947164	19950430	-
BruzV2.20162G2.1	Chr9	64417000	64418537	-
BruzV2.20163G2.1	Chr2	68213112	68214043	-
BruzV2.20163G4.1	Chr2	68214555	68214938	-
BruzV2.20167G2.1	Chr5	58469277	58469956	-
BruzV2.20167G4.1	Chr5	58470220	58471237	-
BruzV2.20168G2.1	Chr4	39861483	39865385	-
BruzV2.2016G2.1	Chr5	49516144	49521784	-
BruzV2.2016G4.1	Chr5	49506975	49514864	+
BruzV2.2016G6.1	Chr5	49495595	49498783	+
BruzV2.2017G2.1	Chr9	27403178	27403598	-
BruzV2.2017G4.1	Chr9	27405669	27408276	+
BruzV2.20180G2.1	Chr1	8366764	8369562	+
BruzV2.20189G2.1	Chr5	37738578	37739047	+
BruzV2.20189G4.1	Chr5	37737172	37737821	+
BruzV2.2018G10.1	Chr3	22586163	22589531	+
BruzV2.2018G12.1	Chr3	22580183	22583671	+
BruzV2.2018G14.1	Chr3	22572363	22574881	+
BruzV2.2018G16.1	Chr3	22567373	22570142	+
BruzV2.2018G18.1	Chr3	22560543	22561794	+
BruzV2.2018G20.1	Chr3	22554315	22555180	-
BruzV2.2018G2.1	Chr3	22597304	22600652	-
BruzV2.2018G4.1	Chr3	22591938	22595282	-
BruzV2.2018G6.1	Chr3	22574908	22578662	-
BruzV2.2018G8.1	Chr3	22603076	22605798	+
BruzV2.20196G2.1	Chr5	55435025	55436032	+
BruzV2.20196G4.1	Chr5	55435065	55437903	-
BruzV2.20199G2.1	Chr3	56190183	56191771	+
BruzV2.201G10.1	Chr9	43837828	43845397	-
BruzV2.201G12.1	Chr9	43840240	43843101	-
BruzV2.201G14.1	Chr9	43832017	43832981	-
BruzV2.201G16.1	Chr9	43813704	43814079	-
BruzV2.201G18.1	Chr9	43813133	43813438	-
BruzV2.201G20.1	Chr9	43792373	43797398	-
BruzV2.201G2.1	Chr9	43915932	43916860	-
BruzV2.201G4.1	Chr9	43887068	43889741	-
BruzV2.201G6.1	Chr9	43880952	43883151	+
BruzV2.201G8.1	Chr9	43843362	43852561	-
BruzV2.20202G2.1	Chr7	12859150	12860417	-
BruzV2.20204G2.1	Chr9	60677381	60678297	+
BruzV2.20210G2.1	Chr9	5814602	5815968	+
BruzV2.20211G2.1	Chr3	38706229	38706906	-
BruzV2.2021G10.1	Chr3	11573939	11578307	+
BruzV2.2021G12.1	Chr3	11563789	11564877	-
BruzV2.2021G14.1	Chr3	11559643	11561461	+
BruzV2.2021G16.1	Chr3	11546448	11552122	-
BruzV2.2021G18.1	Chr3	11538413	11545951	+
BruzV2.2021G2.1	Chr3	11585074	11588762	-
BruzV2.2021G4.1	Chr3	11583323	11584745	+
BruzV2.2021G6.1	Chr3	11580514	11582134	+
BruzV2.2021G8.1	Chr3	11579639	11581711	+
BruzV2.20222G2.1	Chr5	11103141	11104129	+
BruzV2.20225G2.1	Chr9	15635616	15637471	-
BruzV2.2022G10.1	Chr2	62825685	62828755	-
BruzV2.2022G12.1	Chr2	62820245	62822720	+
BruzV2.2022G14.1	Chr2	62816731	62819514	+
BruzV2.2022G16.1	Chr2	62809405	62812001	+
BruzV2.2022G18.1	Chr2	62800326	62805484	+
BruzV2.2022G20.1	Chr2	62781788	62784135	-
BruzV2.2022G2.1	Chr2	62841644	62842580	-
BruzV2.2022G4.1	Chr2	62832632	62834905	-
BruzV2.2022G6.1	Chr2	62832427	62834732	-
BruzV2.2022G8.1	Chr2	62828863	62830905	-
BruzV2.20231G2.1	Chr7	23139324	23140107	+
BruzV2.20237G2.1	Chr8	45558567	45561360	+
BruzV2.2023G10.1	Chr3	26567775	26572553	+
BruzV2.2023G12.1	Chr3	26553165	26557767	+
BruzV2.2023G14.1	Chr3	26547135	26550051	+
BruzV2.2023G16.1	Chr3	26539613	26541386	-
BruzV2.2023G18.1	Chr3	26535150	26536948	-
BruzV2.2023G20.1	Chr3	26525144	26528024	-
BruzV2.2023G2.1	Chr3	26577197	26578864	-
BruzV2.2023G4.1	Chr3	26572930	26574024	-
BruzV2.2023G6.1	Chr3	26580860	26584469	+
BruzV2.2023G8.1	Chr3	26580862	26583378	+
BruzV2.2024G10.1	Chr3	52608628	52609650	-
BruzV2.2024G2.1	Chr3	52658179	52659125	-
BruzV2.2024G4.1	Chr3	52628121	52630209	-
BruzV2.2024G6.1	Chr3	52620915	52624169	-
BruzV2.2024G8.1	Chr3	52619034	52620851	+
BruzV2.20250G2.1	Chr4	86347	89989	+
BruzV2.20250G4.1	Chr4	86087	87720	+
BruzV2.2025G10.1	Chr9	67158713	67161970	+
BruzV2.2025G12.1	Chr9	67176303	67177450	+
BruzV2.2025G14.1	Chr9	67163324	67164512	-
BruzV2.2025G16.1	Chr9	67165894	67169222	-
BruzV2.2025G18.1	Chr9	67169711	67173682	-
BruzV2.2025G20.1	Chr9	67180335	67181888	-
BruzV2.2025G2.1	Chr9	67134464	67136722	-
BruzV2.2025G4.1	Chr9	67137114	67144832	-
BruzV2.2025G6.1	Chr9	67145127	67147952	-
BruzV2.2025G8.1	Chr9	67148438	67151622	-
BruzV2.20263G2.1	Chr8	22455942	22456724	+
BruzV2.20265G2.1	Chr3	29933887	29935969	-
BruzV2.20265G4.1	Chr3	29935422	29935969	-
BruzV2.2026G2.1	Chr9	16796577	16797014	+
BruzV2.20272G2.1	Chr4	23454827	23455852	+
BruzV2.2027G2.1	Chr4	47432151	47435754	+
BruzV2.2027G4.1	Chr4	47422695	47426826	+
BruzV2.20286G2.1	Chr2	15920550	15922322	-
BruzV2.2028G2.1	Chr6	23215589	23216590	-
BruzV2.2028G4.1	Chr6	23194010	23196077	-
BruzV2.20291G2.1	Chr6	3654093	3655282	-
BruzV2.20293G2.1	Chr3	20305708	20306772	+
BruzV2.20295G2.1	Chr9	26288425	26288918	-
BruzV2.20299G2.1	Chr3	12391697	12393446	+
BruzV2.2029G10.1	Chr5	48447290	48449458	+
BruzV2.2029G12.1	Chr5	48442205	48442949	-
BruzV2.2029G14.1	Chr5	48427098	48427554	-
BruzV2.2029G16.1	Chr5	48417930	48422622	+
BruzV2.2029G2.1	Chr5	48470858	48471238	-
BruzV2.2029G4.1	Chr5	48466611	48469170	-
BruzV2.2029G6.1	Chr5	48464141	48466269	-
BruzV2.2029G8.1	Chr5	48454010	48459172	+
BruzV2.202G10.1	Chr1	1206400	1207465	-
BruzV2.202G12.1	Chr1	1195096	1203003	-
BruzV2.202G14.1	Chr1	1193160	1196858	+
BruzV2.202G16.1	Chr1	1180524	1184986	-
BruzV2.202G18.1	Chr1	1170723	1171869	-
BruzV2.202G20.1	Chr1	1160840	1163526	-
BruzV2.202G2.1	Chr1	1248960	1255468	+
BruzV2.202G22.1	Chr1	1157756	1160149	-
BruzV2.202G24.1	Chr1	1154015	1157589	-
BruzV2.202G28.1	Chr1	1129190	1130193	+
BruzV2.202G4.1	Chr1	1243718	1244849	-
BruzV2.202G6.1	Chr1	1237803	1240929	-
BruzV2.202G8.1	Chr1	1223536	1223902	+
BruzV2.20301G2.1	Chr3	27708502	27708806	-
BruzV2.20307G2.1	Chr2	70059816	70061359	+
BruzV2.2030G2.1	Chr9	26766538	26768795	+
BruzV2.20312G2.1	Chr7	31764816	31766725	-
BruzV2.20312G4.1	Chr7	31768592	31769401	+
BruzV2.20318G2.1	Chr4	2381999	2383057	+
BruzV2.2031G2.1	Chr8	37867342	37871074	-
BruzV2.2031G4.1	Chr8	37865104	37865697	-
BruzV2.2031G6.1	Chr8	37860179	37862185	-
BruzV2.2031G8.1	Chr8	37831258	37833709	-
BruzV2.20321G2.1	Chr8	37648593	37649605	-
BruzV2.20329G2.1	Chr9	53250445	53252107	+
BruzV2.2032G2.1	Chr3	25019048	25024618	-
BruzV2.2032G4.1	Chr3	25034041	25036775	+
BruzV2.20330G2.1	Chr3	1007430	1009331	-
BruzV2.20332G2.1	Chr6	28700707	28702534	-
BruzV2.20334G2.1	Chr4	23397252	23399897	-
BruzV2.20335G2.1	Chr4	46585066	46586967	-
BruzV2.20335G4.1	Chr4	46587971	46588598	-
BruzV2.20339G2.1	Chr6	8062230	8062874	+
BruzV2.2033G10.1	Chr1	49955885	49958177	+
BruzV2.2033G2.1	Chr1	49997755	50003791	-
BruzV2.2033G4.1	Chr1	49992892	49994536	+
BruzV2.2033G6.1	Chr1	49973708	49975612	+
BruzV2.2033G8.1	Chr1	49955872	49961320	+
BruzV2.20341G2.1	Chr7	38406102	38407703	-
BruzV2.20344G2.1	Chr9	60668896	60672863	-
BruzV2.20346G2.1	Chr2	44933029	44934116	+
BruzV2.2034G10.1	Chr2	15176451	15178275	+
BruzV2.2034G12.1	Chr2	15180355	15182867	-
BruzV2.2034G2.1	Chr2	15138160	15139331	+
BruzV2.2034G6.1	Chr2	15150723	15151750	-
BruzV2.2034G8.1	Chr2	15168617	15169403	-
BruzV2.20351G2.1	Chr9	61294384	61296319	-
BruzV2.20358G2.1	Chr8	1758921	1760625	-
BruzV2.20358G4.1	Chr8	1761211	1761535	-
BruzV2.2035G10.1	Chr2	56182228	56186437	+
BruzV2.2035G2.1	Chr2	56234043	56237481	+
BruzV2.2035G4.1	Chr2	56221543	56222212	-
BruzV2.2035G6.1	Chr2	56216506	56219152	-
BruzV2.2035G8.1	Chr2	56226003	56228356	+
BruzV2.20361G2.1	Chr2	621639	622905	-
BruzV2.2036G10.1	Chr6	37585105	37595252	-
BruzV2.2036G12.1	Chr6	37582263	37584345	+
BruzV2.2036G2.1	Chr6	37630463	37634613	+
BruzV2.2036G4.1	Chr6	37611383	37619450	+
BruzV2.2036G6.1	Chr6	37606843	37610818	+
BruzV2.2036G8.1	Chr6	37600073	37605488	+
BruzV2.20382G2.1	Chr1	56204424	56207065	-
BruzV2.20382G4.1	Chr1	56202471	56204978	-
BruzV2.2038G2.1	Chr7	1723505	1728138	-
BruzV2.2038G4.1	Chr7	1718241	1720328	-
BruzV2.2038G6.1	Chr7	1708619	1711512	+
BruzV2.20394G2.1	Chr1	19865398	19867068	-
BruzV2.20395G2.1	Chr6	2607170	2610304	-
BruzV2.20395G4.1	Chr6	2606301	2607057	+
BruzV2.2039G2.1	Chr2	34194231	34197395	+
BruzV2.2039G4.1	Chr2	34199751	34202551	+
BruzV2.203G10.1	Chr7	33231327	33233764	-
BruzV2.203G12.1	Chr7	33222939	33226924	-
BruzV2.203G14.1	Chr7	33227185	33228610	+
BruzV2.203G16.1	Chr7	33220945	33222805	+
BruzV2.203G18.1	Chr7	33205626	33211304	-
BruzV2.203G20.1	Chr7	33203287	33205333	-
BruzV2.203G2.1	Chr7	33268012	33269453	-
BruzV2.203G22.1	Chr7	33199330	33202974	-
BruzV2.203G24.1	Chr7	33189142	33191304	-
BruzV2.203G26.1	Chr7	33186394	33187533	-
BruzV2.203G28.1	Chr7	33183608	33185004	-
BruzV2.203G30.1	Chr7	33175248	33177312	-
BruzV2.203G32.1	Chr7	33195425	33197899	+
BruzV2.203G34.1	Chr7	33191947	33193336	+
BruzV2.203G36.1	Chr7	33179685	33181370	+
BruzV2.203G38.1	Chr7	33155494	33158493	+
BruzV2.203G40.1	Chr7	33154545	33155280	+
BruzV2.203G4.1	Chr7	33260187	33265404	-
BruzV2.203G42.1	Chr7	33137661	33140605	+
BruzV2.203G44.1	Chr7	33126336	33131667	+
BruzV2.203G6.1	Chr7	33248185	33258174	-
BruzV2.203G8.1	Chr7	33234723	33236074	-
BruzV2.20400G2.1	Chr1	32096916	32097991	-
BruzV2.20403G2.1	Chr7	14747088	14747898	+
BruzV2.20404G2.1	Chr4	49557002	49560329	+
BruzV2.20406G2.1	Chr2	37693415	37694166	-
BruzV2.2040G2.1	Chr2	19379557	19388922	-
BruzV2.2040G4.1	Chr2	19379105	19382782	-
BruzV2.2040G6.1	Chr2	19346233	19347582	-
BruzV2.20412G2.1	Chr8	41723688	41724849	+
BruzV2.20413G2.1	Chr5	3158932	3160601	+
BruzV2.20417G2.1	Chr2	70050557	70053658	+
BruzV2.2041G10.1	Chr9	25122933	25124790	-
BruzV2.2041G12.1	Chr9	25118892	25120321	+
BruzV2.2041G2.1	Chr9	25158477	25165131	-
BruzV2.2041G4.1	Chr9	25152742	25154249	-
BruzV2.2041G6.1	Chr9	25144247	25147241	-
BruzV2.2041G8.1	Chr9	25130678	25131327	-
BruzV2.20420G2.1	Chr2	58281937	58282665	-
BruzV2.2042G10.1	Chr1	51689458	51692856	-
BruzV2.2042G12.1	Chr1	51698360	51701636	-
BruzV2.2042G14.1	Chr1	51707173	51708604	+
BruzV2.2042G2.1	Chr1	51660224	51661615	+
BruzV2.2042G4.1	Chr1	51665987	51668771	+
BruzV2.2042G6.1	Chr1	51669377	51672061	+
BruzV2.2042G8.1	Chr1	51672118	51675716	-
BruzV2.20436G2.1	Chr4	17322001	17324920	-
BruzV2.20438G2.1	Chr6	28555019	28555828	+
BruzV2.2043G2.1	Chr8	8987725	8992144	+
BruzV2.2043G4.1	Chr8	8993038	8994736	+
BruzV2.20440G2.1	Chr3	63019290	63019898	+
BruzV2.20440G4.1	Chr3	63017403	63018228	+
BruzV2.20442G2.1	Chr9	65119951	65123582	-
BruzV2.20443G2.1	Chr7	36414881	36415282	-
BruzV2.20448G2.1	Chr3	54638206	54639690	-
BruzV2.20448G4.1	Chr3	54640552	54641400	-
BruzV2.2044G10.1	Chr1	5606164	5608612	+
BruzV2.2044G12.1	Chr1	5600284	5604774	+
BruzV2.2044G14.1	Chr1	5588654	5591472	+
BruzV2.2044G16.1	Chr1	5573977	5574526	-
BruzV2.2044G2.1	Chr1	5632073	5634437	-
BruzV2.2044G4.1	Chr1	5624514	5628708	+
BruzV2.2044G6.1	Chr1	5619234	5622042	+
BruzV2.2044G8.1	Chr1	5617594	5618812	+
BruzV2.20450G2.1	Chr3	17021130	17022944	+
BruzV2.2045G2.1	Chr9	29995373	30002910	+
BruzV2.2045G4.1	Chr9	30006234	30010672	-
BruzV2.2045G6.1	Chr9	30017076	30019402	-
BruzV2.2045G8.1	Chr9	30019514	30020862	-
BruzV2.2046G2.1	Chr7	24837353	24839127	+
BruzV2.2046G4.1	Chr7	24842197	24844019	+
BruzV2.2046G6.1	Chr7	24855689	24857021	+
BruzV2.20471G2.1	Chr7	20172988	20176288	+
BruzV2.20476G2.1	Chr7	4126676	4129930	+
BruzV2.20486G2.1	Chr6	19362488	19364035	+
BruzV2.20487G2.1	Chr1	33074497	33075841	-
BruzV2.2048G2.1	Chr1	18665682	18668150	+
BruzV2.2048G4.1	Chr1	18623678	18624296	-
BruzV2.2048G6.1	Chr1	18618342	18621049	+
BruzV2.20490G2.1	Chr6	8888151	8889257	-
BruzV2.20491G2.1	Chr6	10529973	10530555	-
BruzV2.20496G2.1	Chr3	15189528	15191527	+
BruzV2.2049G2.1	Chr8	41803268	41804137	+
BruzV2.2049G4.1	Chr8	41801453	41803227	+
BruzV2.2049G6.1	Chr8	41772674	41773368	+
BruzV2.2049G8.1	Chr8	41759687	41760612	-
BruzV2.204G10.1	Chr8	49273298	49277855	+
BruzV2.204G12.1	Chr8	49254841	49256991	-
BruzV2.204G14.1	Chr8	49232694	49236307	-
BruzV2.204G16.1	Chr8	49227309	49228887	-
BruzV2.204G18.1	Chr8	49225070	49226427	-
BruzV2.204G20.1	Chr8	49216542	49218367	-
BruzV2.204G2.1	Chr8	49340978	49342933	+
BruzV2.204G4.1	Chr8	49324596	49328497	-
BruzV2.204G6.1	Chr8	49296366	49297032	+
BruzV2.204G8.1	Chr8	49268696	49269732	-
BruzV2.20501G2.1	Chr5	52938435	52939474	-
BruzV2.20504G2.1	Chr2	66983973	66985403	+
BruzV2.2050G2.1	Chr8	33647504	33650488	-
BruzV2.2050G4.1	Chr8	33633579	33637910	+
BruzV2.2050G6.1	Chr8	33608689	33610287	+
BruzV2.2051G2.1	Chr2	16550080	16552766	-
BruzV2.2051G6.1	Chr2	16572197	16578115	-
BruzV2.20520G2.1	Chr1	428885	431479	-
BruzV2.20521G2.1	Chr5	26896370	26897076	-
BruzV2.20526G2.1	Chr5	17667153	17668632	+
BruzV2.20527G2.1	Chr2	56267541	56269997	+
BruzV2.20528G2.1	Chr5	27559916	27562610	-
BruzV2.2052G10.1	Chr9	17051879	17052780	-
BruzV2.2052G12.1	Chr9	17042803	17045068	+
BruzV2.2052G2.1	Chr9	17095611	17098350	+
BruzV2.2052G4.1	Chr9	17091281	17094062	+
BruzV2.2052G6.1	Chr9	17070045	17072365	-
BruzV2.2052G8.1	Chr9	17054409	17055780	-
BruzV2.20533G2.1	Chr7	35217454	35219979	-
BruzV2.20534G2.1	Chr5	9282907	9283688	+
BruzV2.2053G2.1	Chr7	6042089	6045227	+
BruzV2.2053G4.1	Chr7	6038409	6041918	+
BruzV2.2053G6.1	Chr7	6031966	6037717	+
BruzV2.20543G2.1	Chr4	5406934	5408086	+
BruzV2.2054G10.1	Chr4	28807906	28811980	-
BruzV2.2054G2.1	Chr4	28864239	28866425	+
BruzV2.2054G4.1	Chr4	28845303	28846080	+
BruzV2.2054G6.1	Chr4	28830910	28832250	-
BruzV2.2054G8.1	Chr4	28825477	28827450	-
BruzV2.20555G2.1	Chr7	35572694	35572998	-
BruzV2.2055G2.1	Chr3	59418563	59419887	+
BruzV2.2055G4.1	Chr3	59402640	59405246	+
BruzV2.2055G6.1	Chr3	59380808	59384922	-
BruzV2.20562G2.1	Chr2	1422695	1424673	+
BruzV2.20566G2.1	Chr1	14116099	14117622	+
BruzV2.2056G10.1	Chr5	4018257	4022737	+
BruzV2.2056G2.1	Chr5	4051835	4054601	+
BruzV2.2056G4.1	Chr5	4047285	4050589	+
BruzV2.2056G6.1	Chr5	4030975	4032641	+
BruzV2.2056G8.1	Chr5	4020925	4024874	+
BruzV2.20572G4.1	Chr1	33562347	33566433	-
BruzV2.2057G10.1	Chr9	5315045	5316923	-
BruzV2.2057G12.1	Chr9	5310313	5311291	-
BruzV2.2057G14.1	Chr9	5311952	5316923	+
BruzV2.2057G16.1	Chr9	5303750	5306476	+
BruzV2.2057G18.1	Chr9	5297470	5298003	+
BruzV2.2057G20.1	Chr9	5288843	5290369	-
BruzV2.2057G2.1	Chr9	5340483	5341459	-
BruzV2.2057G22.1	Chr9	5284273	5286157	-
BruzV2.2057G4.1	Chr9	5341740	5343288	+
BruzV2.2057G8.1	Chr9	5321795	5328989	-
BruzV2.20580G2.1	Chr1	15897619	15899367	-
BruzV2.20581G2.1	Chr1	9169149	9169787	-
BruzV2.20582G2.1	Chr9	76169589	76172966	-
BruzV2.20583G2.1	Chr6	29471943	29472567	+
BruzV2.20585G2.1	Chr4	46644564	46647888	+
BruzV2.2058G2.1	Chr6	6338223	6344893	+
BruzV2.20594G2.1	Chr4	11166517	11167061	-
BruzV2.2059G2.1	Chr9	31386293	31387084	+
BruzV2.2059G4.1	Chr9	31395486	31397316	+
BruzV2.205G10.1	Chr9	4776581	4777233	+
BruzV2.205G12.1	Chr9	4764792	4768514	+
BruzV2.205G14.1	Chr9	4756767	4758921	-
BruzV2.205G16.1	Chr9	4730442	4736251	-
BruzV2.205G18.1	Chr9	4744512	4755988	+
BruzV2.205G20.1	Chr9	4737309	4745057	+
BruzV2.205G2.1	Chr9	4829342	4836414	+
BruzV2.205G22.1	Chr9	4737292	4743753	+
BruzV2.205G24.1	Chr9	4721757	4725151	-
BruzV2.205G26.1	Chr9	4712162	4717066	-
BruzV2.205G28.1	Chr9	4709139	4710780	+
BruzV2.205G4.1	Chr9	4816912	4817323	+
BruzV2.205G6.1	Chr9	4802932	4807479	+
BruzV2.205G8.1	Chr9	4791812	4795405	+
BruzV2.205G8.2	Chr9	4791812	4795405	+
BruzV2.20601G2.1	Chr1	13231585	13234544	-
BruzV2.20603G2.1	Chr5	55084703	55087684	-
BruzV2.20603G4.1	Chr5	55082883	55084628	-
BruzV2.20604G2.1	Chr2	70431320	70436970	+
BruzV2.20605G2.1	Chr1	2647020	2647541	+
BruzV2.20607G2.1	Chr6	17795372	17796304	-
BruzV2.2060G2.1	Chr2	29003333	29005214	+
BruzV2.2060G4.1	Chr2	28994083	28994926	-
BruzV2.2060G6.1	Chr2	28985476	28985830	+
BruzV2.20611G2.1	Chr6	30075946	30078903	+
BruzV2.20611G4.1	Chr6	30079838	30080233	-
BruzV2.20616G2.1	Chr6	20643298	20645643	-
BruzV2.2061G2.1	Chr2	41126694	41130683	-
BruzV2.2061G6.1	Chr2	41107805	41109960	+
BruzV2.2061G8.1	Chr2	41095390	41096605	+
BruzV2.20621G2.1	Chr8	130957	132001	-
BruzV2.20625G2.1	Chr5	60177199	60178199	+
BruzV2.20629G2.1	Chr8	53567502	53569370	-
BruzV2.2062G10.1	Chr8	36139690	36142279	-
BruzV2.2062G2.1	Chr8	36109973	36110752	+
BruzV2.2062G4.1	Chr8	36113328	36116075	+
BruzV2.2062G6.1	Chr8	36116404	36121975	-
BruzV2.2062G8.1	Chr8	36137916	36139858	+
BruzV2.20632G2.1	Chr7	38400333	38402767	-
BruzV2.20634G2.1	Chr1	32141531	32142012	-
BruzV2.20635G2.1	Chr1	2024041	2024805	-
BruzV2.20637G2.1	Chr2	43115173	43115540	+
BruzV2.20637G4.1	Chr2	43114576	43115540	+
BruzV2.2063G10.1	Chr7	18615954	18621405	-
BruzV2.2063G12.1	Chr7	18598599	18600079	+
BruzV2.2063G2.1	Chr7	18650484	18653208	-
BruzV2.2063G4.1	Chr7	18649446	18650025	-
BruzV2.2063G6.1	Chr7	18653779	18655154	+
BruzV2.2063G8.1	Chr7	18633839	18635088	+
BruzV2.20643G2.1	Chr2	29547235	29549972	+
BruzV2.20645G2.1	Chr9	25999803	26002145	+
BruzV2.20647G2.1	Chr2	18411551	18413482	+
BruzV2.20648G2.1	Chr8	28623275	28624125	-
BruzV2.2064G2.1	Chr7	37667273	37669778	-
BruzV2.2064G4.1	Chr7	37673630	37676929	-
BruzV2.2064G6.1	Chr7	37688790	37693934	+
BruzV2.2064G8.1	Chr7	37694005	37695039	-
BruzV2.20650G2.1	Chr2	12456370	12457674	+
BruzV2.20655G2.1	Chr6	29866686	29868481	+
BruzV2.2065G10.1	Chr9	24616897	24617296	+
BruzV2.2065G2.1	Chr9	24671862	24674531	+
BruzV2.2065G4.1	Chr9	24649889	24650200	+
BruzV2.2065G6.1	Chr9	24637584	24639975	+
BruzV2.2065G8.1	Chr9	24627202	24629102	+
BruzV2.20662G2.1	Chr8	35051800	35056241	+
BruzV2.20663G2.1	Chr1	47879802	47880913	-
BruzV2.2066G2.1	Chr4	33039394	33043001	+
BruzV2.2066G4.1	Chr4	33022121	33024743	+
BruzV2.2066G6.1	Chr4	33019221	33021170	+
BruzV2.20673G2.1	Chr8	51988405	51990883	-
BruzV2.20678G2.1	Chr9	53443690	53444562	-
BruzV2.20679G2.1	Chr6	19857324	19859715	-
BruzV2.20679G4.1	Chr6	19858218	19859746	-
BruzV2.2067G2.1	Chr9	33658901	33661614	-
BruzV2.20682G2.1	Chr9	28212920	28218026	+
BruzV2.2068G10.1	Chr7	34334436	34338020	-
BruzV2.2068G12.1	Chr7	34340668	34344306	-
BruzV2.2068G14.1	Chr7	34344865	34346646	-
BruzV2.2068G16.1	Chr7	34355131	34359416	-
BruzV2.2068G2.1	Chr7	34304282	34305508	+
BruzV2.2068G4.1	Chr7	34313027	34321628	+
BruzV2.2068G4.2	Chr7	34313027	34321628	+
BruzV2.2068G6.1	Chr7	34328627	34334312	+
BruzV2.2068G8.1	Chr7	34350887	34352836	+
BruzV2.20692G2.1	Chr6	4732906	4733929	-
BruzV2.20693G2.1	Chr2	17308233	17310317	-
BruzV2.20694G2.1	Chr6	35400035	35400685	-
BruzV2.20699G2.1	Chr4	36305806	36306887	-
BruzV2.2069G2.1	Chr9	60155451	60157455	+
BruzV2.2069G4.1	Chr9	60163521	60166885	+
BruzV2.2069G6.1	Chr9	60171699	60176335	-
BruzV2.2069G8.1	Chr9	60199121	60201060	+
BruzV2.206G10.1	Chr9	10017266	10024041	+
BruzV2.206G12.1	Chr9	10008347	10011288	+
BruzV2.206G14.1	Chr9	10001956	10005117	+
BruzV2.206G16.1	Chr9	9990855	9993644	+
BruzV2.206G18.1	Chr9	9979369	9980765	-
BruzV2.206G20.1	Chr9	9971691	9975185	-
BruzV2.206G2.1	Chr9	10011322	10015315	-
BruzV2.206G22.1	Chr9	9964854	9968392	-
BruzV2.206G24.1	Chr9	9950458	9951025	-
BruzV2.206G28.1	Chr9	9976106	9979135	+
BruzV2.206G30.1	Chr9	9953896	9960997	+
BruzV2.206G32.1	Chr9	9946176	9949419	+
BruzV2.206G34.1	Chr9	9936476	9942731	+
BruzV2.206G36.1	Chr9	9926206	9931494	+
BruzV2.206G38.1	Chr9	9901728	9904615	-
BruzV2.206G40.1	Chr9	9898831	9900815	-
BruzV2.206G4.1	Chr9	10000239	10001519	-
BruzV2.206G42.1	Chr9	9892678	9898145	-
BruzV2.206G44.1	Chr9	9907881	9908599	+
BruzV2.206G46.1	Chr9	9888500	9892674	+
BruzV2.206G6.1	Chr9	9995377	9995795	-
BruzV2.206G8.1	Chr9	10024746	10028371	+
BruzV2.20700G2.1	Chr3	24470452	24471068	+
BruzV2.20700G4.1	Chr3	24466585	24469424	-
BruzV2.20702G2.1	Chr8	26793481	26794207	+
BruzV2.20708G2.1	Chr9	28146546	28149673	-
BruzV2.20709G2.1	Chr8	9177715	9178376	+
BruzV2.20709G4.1	Chr8	9181466	9182708	+
BruzV2.2070G2.1	Chr5	7547544	7552478	-
BruzV2.2070G2.2	Chr5	7548244	7552058	-
BruzV2.2070G4.1	Chr5	7539956	7542468	-
BruzV2.20710G2.1	Chr4	41218041	41219835	-
BruzV2.20710G4.1	Chr4	41220487	41221132	-
BruzV2.20714G2.1	Chr7	37151098	37153436	-
BruzV2.20716G2.1	Chr4	49839933	49840669	-
BruzV2.20716G4.1	Chr4	49835040	49836574	-
BruzV2.20719G2.1	Chr9	52965000	52968254	-
BruzV2.2071G2.1	Chr9	19292003	19294351	-
BruzV2.2071G4.1	Chr9	19308772	19314457	+
BruzV2.2071G6.1	Chr9	19301606	19305481	-
BruzV2.2071G8.1	Chr9	19314586	19321791	-
BruzV2.20721G2.1	Chr9	4680464	4682492	+
BruzV2.20721G4.1	Chr9	4677969	4678295	-
BruzV2.20724G2.1	Chr4	33501566	33502675	+
BruzV2.20727G2.1	Chr6	13841818	13846832	-
BruzV2.2072G2.1	Chr2	63074562	63080050	-
BruzV2.2072G4.1	Chr2	63097438	63098430	-
BruzV2.2072G6.1	Chr2	63104711	63107908	-
BruzV2.2072G8.1	Chr2	63130171	63131445	+
BruzV2.20730G2.1	Chr9	8374942	8376386	-
BruzV2.20731G2.1	Chr9	64087706	64184696	+
BruzV2.20732G2.1	Chr9	66462168	66465371	+
BruzV2.2073G2.1	Chr4	15062198	15062542	+
BruzV2.2073G4.1	Chr4	15059525	15060069	+
BruzV2.20746G2.1	Chr8	13633397	13633902	-
BruzV2.20749G2.1	Chr5	2663468	2664518	-
BruzV2.2074G2.1	Chr8	26831784	26841158	-
BruzV2.2074G4.1	Chr8	26829799	26831495	+
BruzV2.2074G6.1	Chr8	26826849	26827538	+
BruzV2.2074G8.1	Chr8	26816469	26823882	+
BruzV2.20757G2.1	Chr7	5239286	5242134	-
BruzV2.20757G4.1	Chr7	5239349	5240615	-
BruzV2.2075G2.1	Chr9	48532889	48533541	+
BruzV2.2075G4.1	Chr9	48517673	48520297	+
BruzV2.20762G2.1	Chr4	5058602	5061616	+
BruzV2.20768G2.1	Chr2	47098479	47099926	-
BruzV2.2076G2.1	Chr5	3308886	3313616	+
BruzV2.20772G2.1	Chr2	40415095	40417073	+
BruzV2.20779G2.1	Chr9	14671692	14676687	+
BruzV2.2077G2.1	Chr3	44931756	44933715	-
BruzV2.2077G4.1	Chr3	44913649	44914882	-
BruzV2.2077G6.1	Chr3	44897254	44898385	+
BruzV2.2077G8.1	Chr3	44893632	44896094	+
BruzV2.20782G2.1	Chr9	77742847	77744211	+
BruzV2.20782G4.1	Chr9	77747545	77747917	+
BruzV2.20782G6.1	Chr9	77744265	77745851	-
BruzV2.20785G2.1	Chr9	62370292	62371711	-
BruzV2.20787G2.1	Chr4	38932178	38932878	-
BruzV2.2078G2.1	Chr2	8985384	8988683	+
BruzV2.2078G4.1	Chr2	8973375	8981663	-
BruzV2.2078G6.1	Chr2	9000123	9002703	-
BruzV2.2078G8.1	Chr2	9002915	9006282	-
BruzV2.20792G2.1	Chr9	62842567	62846664	-
BruzV2.20793G2.1	Chr5	62950496	62954685	+
BruzV2.2079G10.1	Chr6	34617874	34621776	-
BruzV2.2079G12.1	Chr6	34634330	34634661	-
BruzV2.2079G2.1	Chr6	34583106	34583775	+
BruzV2.2079G4.1	Chr6	34586860	34587345	+
BruzV2.2079G6.1	Chr6	34587883	34588529	+
BruzV2.2079G8.1	Chr6	34599512	34601255	-
BruzV2.207G10.1	Chr2	57576927	57577804	-
BruzV2.207G12.1	Chr2	57615121	57619619	+
BruzV2.207G14.1	Chr2	57606581	57609768	+
BruzV2.207G16.1	Chr2	57595931	57599289	+
BruzV2.207G18.1	Chr2	57583231	57588456	+
BruzV2.207G20.1	Chr2	57577141	57579728	+
BruzV2.207G2.1	Chr2	57635653	57637830	-
BruzV2.207G22.1	Chr2	57554876	57564387	-
BruzV2.207G24.1	Chr2	57570781	57572644	+
BruzV2.207G26.1	Chr2	57565301	57569949	+
BruzV2.207G28.1	Chr2	57544821	57548314	+
BruzV2.207G30.1	Chr2	57530171	57532149	+
BruzV2.207G32.1	Chr2	57518151	57522178	+
BruzV2.207G4.1	Chr2	57630203	57634640	-
BruzV2.207G6.1	Chr2	57594266	57594674	-
BruzV2.207G8.1	Chr2	57588486	57591350	-
BruzV2.20801G2.1	Chr2	52782791	52783548	-
BruzV2.20803G2.1	Chr8	30226727	30228431	+
BruzV2.20812G2.1	Chr9	48100346	48100820	+
BruzV2.20818G2.1	Chr9	18450423	18451938	-
BruzV2.2081G2.1	Chr2	12509692	12510716	-
BruzV2.20820G2.1	Chr1	44388528	44389228	+
BruzV2.20828G2.1	Chr7	39286557	39288237	+
BruzV2.20829G2.1	Chr9	28521691	28524839	-
BruzV2.2082G2.1	Chr6	32891354	32895498	+
BruzV2.20832G2.1	Chr8	39778306	39780144	+
BruzV2.20833G2.1	Chr3	9836269	9837243	+
BruzV2.20838G2.1	Chr4	39343372	39343682	-
BruzV2.20843G2.1	Chr9	56019012	56022126	+
BruzV2.20844G2.1	Chr3	23182247	23183671	+
BruzV2.20848G2.1	Chr2	61690418	61691368	-
BruzV2.2084G10.1	Chr1	55307256	55309711	-
BruzV2.2084G2.1	Chr1	55253484	55255328	-
BruzV2.2084G4.1	Chr1	55255591	55256308	-
BruzV2.2084G6.1	Chr1	55290752	55300303	+
BruzV2.2084G8.1	Chr1	55300812	55303016	+
BruzV2.20856G2.1	Chr5	44817409	44818190	-
BruzV2.20858G2.1	Chr1	54083699	54085062	-
BruzV2.2085G2.1	Chr6	18056859	18057710	+
BruzV2.20864G2.1	Chr6	1598834	1600475	-
BruzV2.20865G2.1	Chr3	43534808	43584563	-
BruzV2.20875G2.1	Chr1	8817485	8817867	-
BruzV2.20880G2.1	Chr2	71553034	71555547	+
BruzV2.20885G2.1	Chr2	32256136	32256522	+
BruzV2.20888G2.1	Chr3	29459792	29461509	-
BruzV2.2088G10.1	Chr4	14981932	14982573	-
BruzV2.2088G12.1	Chr4	14991679	14993538	+
BruzV2.2088G14.1	Chr4	14983309	14986356	+
BruzV2.2088G2.1	Chr4	15004582	15008358	-
BruzV2.2088G4.1	Chr4	15000738	15003715	+
BruzV2.2088G6.1	Chr4	15000699	15003312	+
BruzV2.2088G8.1	Chr4	14986438	14990398	-
BruzV2.2089G10.1	Chr8	1802402	1802858	-
BruzV2.2089G12.1	Chr8	1791978	1796457	-
BruzV2.2089G14.1	Chr8	1790216	1791638	-
BruzV2.2089G2.1	Chr8	1838553	1839191	-
BruzV2.2089G4.1	Chr8	1827023	1829997	-
BruzV2.2089G6.1	Chr8	1825243	1826757	-
BruzV2.2089G8.1	Chr8	1823446	1824129	+
BruzV2.208G10.1	Chr2	54451465	54457609	+
BruzV2.208G12.1	Chr2	54479175	54482358	+
BruzV2.208G14.1	Chr2	54484555	54487666	+
BruzV2.208G16.1	Chr2	54479119	54481437	-
BruzV2.208G18.1	Chr2	54492294	54494614	-
BruzV2.208G20.1	Chr2	54500186	54507424	-
BruzV2.208G2.1	Chr2	54431775	54432256	+
BruzV2.208G22.1	Chr2	54515243	54517264	+
BruzV2.208G24.1	Chr2	54520708	54525763	+
BruzV2.208G26.1	Chr2	54520805	54525179	+
BruzV2.208G28.1	Chr2	54527685	54531470	+
BruzV2.208G30.1	Chr2	54542385	54545692	+
BruzV2.208G32.1	Chr2	54554435	54555417	+
BruzV2.208G34.1	Chr2	54548419	54551224	-
BruzV2.208G36.1	Chr2	54556906	54559414	-
BruzV2.208G6.1	Chr2	54436605	54443589	+
BruzV2.208G8.1	Chr2	54444065	54450701	+
BruzV2.20901G2.1	Chr9	53978976	53980705	+
BruzV2.20908G2.1	Chr2	53813223	53814405	-
BruzV2.20908G4.1	Chr2	53809097	53809984	+
BruzV2.20909G2.1	Chr9	58208133	58211897	-
BruzV2.2090G10.1	Chr2	6691505	6697129	-
BruzV2.2090G12.1	Chr2	6696308	6697107	-
BruzV2.2090G14.1	Chr2	6705630	6707754	+
BruzV2.2090G2.1	Chr2	6673260	6674377	+
BruzV2.2090G4.1	Chr2	6687882	6688191	+
BruzV2.2090G6.1	Chr2	6676547	6677887	-
BruzV2.2090G8.1	Chr2	6685338	6686198	-
BruzV2.20910G2.1	Chr6	1339969	1340557	+
BruzV2.20913G2.1	Chr3	19126486	19131260	-
BruzV2.2091G2.1	Chr1	27137533	27140929	+
BruzV2.2091G4.1	Chr1	27163865	27168572	-
BruzV2.20920G2.1	Chr5	39776012	39777406	+
BruzV2.20920G4.1	Chr5	39777564	39778056	-
BruzV2.20923G2.1	Chr9	19151285	19151644	-
BruzV2.20924G2.1	Chr1	33954623	33955324	-
BruzV2.20924G4.1	Chr1	33954340	33954698	-
BruzV2.20925G2.1	Chr5	60245102	60246537	+
BruzV2.2092G12.1	Chr4	10417927	10426880	-
BruzV2.2092G14.1	Chr4	10426150	10427241	-
BruzV2.2092G2.1	Chr4	10373722	10375220	-
BruzV2.2092G4.1	Chr4	10382235	10383720	-
BruzV2.2092G6.1	Chr4	10399011	10400686	+
BruzV2.2092G8.1	Chr4	10403930	10405620	-
BruzV2.20930G2.1	Chr8	1434432	1435559	-
BruzV2.20931G2.1	Chr7	38476045	38477807	-
BruzV2.20932G2.1	Chr1	46962282	46963896	-
BruzV2.20934G2.1	Chr8	4550508	4552976	-
BruzV2.20937G2.1	Chr9	31657857	31659477	-
BruzV2.20938G2.1	Chr5	11438091	11440774	+
BruzV2.2093G2.1	Chr1	3249273	3253351	+
BruzV2.20940G2.1	Chr1	3290636	3291273	+
BruzV2.20941G2.1	Chr2	4518014	4518886	-
BruzV2.20945G2.1	Chr9	18644323	18648553	+
BruzV2.20948G2.1	Chr2	56404640	56405460	+
BruzV2.20948G4.1	Chr2	56405759	56406809	+
BruzV2.2094G10.1	Chr8	40815691	40821580	-
BruzV2.2094G12.1	Chr8	40820818	40822093	-
BruzV2.2094G4.1	Chr8	40769938	40774330	-
BruzV2.2094G6.1	Chr8	40782601	40784775	+
BruzV2.2094G8.1	Chr8	40794182	40794635	-
BruzV2.20955G2.1	Chr7	38486297	38487090	+
BruzV2.20955G4.1	Chr7	38485556	38485865	+
BruzV2.2095G10.1	Chr9	78878100	78879994	-
BruzV2.2095G12.1	Chr9	78874550	78876984	-
BruzV2.2095G14.1	Chr9	78869947	78874364	-
BruzV2.2095G2.1	Chr9	78898110	78900244	-
BruzV2.2095G4.1	Chr9	78896885	78897400	-
BruzV2.2095G6.1	Chr9	78892711	78894934	-
BruzV2.2095G8.1	Chr9	78880190	78892214	-
BruzV2.20963G2.1	Chr5	25224348	25226586	-
BruzV2.2096G2.1	Chr3	23468802	23474917	-
BruzV2.2096G4.1	Chr3	23466803	23468557	-
BruzV2.2096G6.1	Chr3	23429726	23430296	-
BruzV2.2096G8.1	Chr3	23420698	23425736	+
BruzV2.20970G2.1	Chr8	53783411	53785356	-
BruzV2.20970G4.1	Chr8	53781839	53783016	-
BruzV2.20971G2.1	Chr3	14370254	14371180	-
BruzV2.20974G2.1	Chr1	52446968	52449261	+
BruzV2.20974G4.1	Chr1	52449658	52450882	+
BruzV2.20976G2.1	Chr4	42846259	42848607	-
BruzV2.20977G2.1	Chr3	17579408	17581972	+
BruzV2.20985G2.1	Chr5	41905246	41905867	+
BruzV2.20986G2.1	Chr8	44743807	44745806	+
BruzV2.2098G10.1	Chr3	15472457	15473116	+
BruzV2.2098G2.1	Chr3	15517997	15518627	-
BruzV2.2098G4.1	Chr3	15476290	15477476	-
BruzV2.2098G6.1	Chr3	15465645	15467166	-
BruzV2.2098G8.1	Chr3	15475463	15476257	+
BruzV2.209G10.1	Chr4	24474329	24475329	+
BruzV2.209G12.1	Chr4	24449836	24451902	-
BruzV2.209G14.1	Chr4	24454177	24459672	+
BruzV2.209G16.1	Chr4	24445163	24449795	+
BruzV2.209G18.1	Chr4	24426891	24427377	-
BruzV2.209G20.1	Chr4	24409867	24410390	-
BruzV2.209G2.1	Chr4	24524573	24527132	-
BruzV2.209G22.1	Chr4	24407696	24408079	-
BruzV2.209G4.1	Chr4	24521873	24524539	+
BruzV2.209G6.1	Chr4	24519273	24521314	+
BruzV2.209G8.1	Chr4	24474336	24477303	+
BruzV2.20G10.1	Chr2	8456569	8463244	-
BruzV2.20G12.1	Chr2	8480555	8483744	+
BruzV2.20G14.1	Chr2	8483835	8491283	+
BruzV2.20G16.1	Chr2	8492475	8494729	+
BruzV2.20G18.1	Chr2	8505795	8506679	+
BruzV2.20G20.1	Chr2	8507605	8515027	+
BruzV2.20G2.1	Chr2	8417634	8419367	+
BruzV2.20G22.1	Chr2	8521624	8522587	-
BruzV2.20G24.1	Chr2	8536365	8539924	+
BruzV2.20G26.1	Chr2	8542995	8545350	+
BruzV2.20G28.1	Chr2	8553385	8554619	+
BruzV2.20G30.1	Chr2	8559495	8560391	+
BruzV2.20G32.1	Chr2	8568336	8571744	-
BruzV2.20G34.1	Chr2	8574706	8581114	-
BruzV2.20G36.1	Chr2	8588015	8589723	+
BruzV2.20G38.1	Chr2	8607927	8610351	+
BruzV2.20G40.1	Chr2	8618301	8618928	-
BruzV2.20G4.1	Chr2	8426181	8427747	+
BruzV2.20G42.1	Chr2	8621904	8623964	-
BruzV2.20G44.1	Chr2	8624211	8629064	-
BruzV2.20G46.1	Chr2	8635079	8637938	+
BruzV2.20G6.1	Chr2	8436749	8437997	-
BruzV2.20G8.1	Chr2	8440345	8441980	-
BruzV2.21003G2.1	Chr3	49006816	49007775	-
BruzV2.21005G2.1	Chr5	51339494	51342274	+
BruzV2.21006G2.1	Chr1	47770246	47771068	-
BruzV2.2100G10.1	Chr3	5656765	5662423	+
BruzV2.2100G2.1	Chr3	5701770	5704362	-
BruzV2.2100G4.1	Chr3	5683920	5684814	-
BruzV2.2100G6.1	Chr3	5680365	5683373	+
BruzV2.2100G8.1	Chr3	5669405	5671023	+
BruzV2.21011G2.1	Chr1	41821324	41824304	+
BruzV2.21011G4.1	Chr1	41824353	41824893	-
BruzV2.21012G2.1	Chr6	24680230	24682912	+
BruzV2.21015G2.1	Chr5	46972866	46974461	-
BruzV2.2101G2.1	Chr6	27997522	27998736	+
BruzV2.2101G4.1	Chr6	27965629	27966037	+
BruzV2.2101G6.1	Chr6	27957285	27957573	+
BruzV2.21024G2.1	Chr2	2069811	2071984	+
BruzV2.21027G2.1	Chr7	29765831	29767035	+
BruzV2.21028G2.1	Chr9	25088820	25090006	+
BruzV2.21028G4.1	Chr9	25091108	25092024	-
BruzV2.2102G10.1	Chr7	28037154	28039381	+
BruzV2.2102G12.1	Chr7	28014054	28014962	+
BruzV2.2102G14.1	Chr7	28012267	28012610	+
BruzV2.2102G2.1	Chr7	28063904	28067440	+
BruzV2.2102G4.1	Chr7	28047709	28051633	-
BruzV2.2102G6.1	Chr7	28039628	28047761	-
BruzV2.2102G8.1	Chr7	28052214	28057793	+
BruzV2.21033G2.1	Chr9	13341117	13341858	+
BruzV2.21037G2.1	Chr4	46607148	46608178	+
BruzV2.2103G10.1	Chr4	2248826	2251162	+
BruzV2.2103G12.1	Chr4	2224118	2228606	+
BruzV2.2103G14.1	Chr4	2224238	2226240	+
BruzV2.2103G4.1	Chr4	2266098	2270373	+
BruzV2.2103G6.1	Chr4	2264522	2266004	+
BruzV2.2103G8.1	Chr4	2254523	2255397	-
BruzV2.21043G2.1	Chr5	11313005	11315288	+
BruzV2.21044G2.1	Chr8	15751576	15752540	-
BruzV2.21044G4.1	Chr8	15753167	15754894	-
BruzV2.21044G6.1	Chr8	15754968	15755633	-
BruzV2.21049G2.1	Chr3	54376577	54377240	+
BruzV2.2104G10.1	Chr5	6702682	6705831	+
BruzV2.2104G12.1	Chr5	6688042	6689240	+
BruzV2.2104G2.1	Chr5	6733602	6735867	+
BruzV2.2104G4.1	Chr5	6722581	6723531	+
BruzV2.2104G6.1	Chr5	6705913	6711495	-
BruzV2.2104G8.1	Chr5	6702747	6707335	+
BruzV2.21052G2.1	Chr7	17762375	17762911	+
BruzV2.21052G4.1	Chr7	17763180	17764588	+
BruzV2.2105G2.1	Chr2	12345231	12346086	+
BruzV2.2105G4.1	Chr2	12337705	12338700	+
BruzV2.2105G6.1	Chr2	12307571	12308773	-
BruzV2.2106G10.1	Chr6	38369636	38370788	-
BruzV2.2106G2.1	Chr6	38396170	38399713	-
BruzV2.2106G4.1	Chr6	38397649	38398912	-
BruzV2.2106G6.1	Chr6	38403653	38406156	+
BruzV2.2106G8.1	Chr6	38389125	38390942	-
BruzV2.21077G2.1	Chr9	51371129	51372330	-
BruzV2.2107G2.1	Chr5	29506465	29509619	-
BruzV2.21085G2.1	Chr6	13815612	13816484	+
BruzV2.21086G2.1	Chr5	39750548	39753579	-
BruzV2.21086G4.1	Chr5	39751630	39753682	-
BruzV2.2108G10.1	Chr7	34679148	34682031	-
BruzV2.2108G12.1	Chr7	34674957	34675569	-
BruzV2.2108G14.1	Chr7	34668621	34671045	-
BruzV2.2108G2.1	Chr7	34714063	34717255	-
BruzV2.2108G4.1	Chr7	34722717	34726570	+
BruzV2.2108G6.1	Chr7	34710187	34713764	+
BruzV2.2108G8.1	Chr7	34686695	34687250	+
BruzV2.21090G2.1	Chr5	55443079	55443749	-
BruzV2.21095G2.1	Chr9	14648303	14653298	-
BruzV2.2109G2.1	Chr2	32901032	32903238	-
BruzV2.210G10.1	Chr9	68951880	68953579	-
BruzV2.210G12.1	Chr9	68952045	68953519	+
BruzV2.210G14.1	Chr9	68947740	68950960	+
BruzV2.210G16.1	Chr9	68943502	68944731	+
BruzV2.210G18.1	Chr9	68924514	68924826	-
BruzV2.210G20.1	Chr9	68924510	68930410	+
BruzV2.210G2.1	Chr9	68959605	68963009	-
BruzV2.210G22.1	Chr9	68913891	68916019	-
BruzV2.210G24.1	Chr9	68901858	68909578	-
BruzV2.210G26.1	Chr9	68894694	68895884	-
BruzV2.210G28.1	Chr9	68890605	68895884	-
BruzV2.210G30.1	Chr9	68892008	68894559	-
BruzV2.210G32.1	Chr9	68869805	68878849	-
BruzV2.210G34.1	Chr9	68859954	68862233	-
BruzV2.210G36.1	Chr9	68887580	68891948	+
BruzV2.210G38.1	Chr9	68879770	68883777	+
BruzV2.210G40.1	Chr9	68850760	68853921	+
BruzV2.210G4.1	Chr9	68976990	68978818	+
BruzV2.210G6.1	Chr9	68971510	68972710	+
BruzV2.210G8.1	Chr9	68965780	68968998	+
BruzV2.21108G2.1	Chr1	31292120	31293366	-
BruzV2.21108G4.1	Chr1	31293675	31294658	-
BruzV2.2110G2.1	Chr9	20983708	20984614	+
BruzV2.2111G2.1	Chr3	12545341	12549319	+
BruzV2.21122G2.1	Chr3	60585967	60588612	-
BruzV2.21126G2.1	Chr1	54355731	54358745	+
BruzV2.21128G2.1	Chr3	13679455	13681018	+
BruzV2.21130G2.1	Chr1	28167946	28170143	-
BruzV2.21132G2.1	Chr7	16994625	16997345	+
BruzV2.2113G10.1	Chr5	6876528	6878785	+
BruzV2.2113G12.1	Chr5	6870252	6873412	+
BruzV2.2113G14.1	Chr5	6847152	6851778	+
BruzV2.2113G16.1	Chr5	6843742	6845154	+
BruzV2.2113G2.1	Chr5	6897055	6897659	-
BruzV2.2113G4.1	Chr5	6893672	6896005	-
BruzV2.2113G6.1	Chr5	6889604	6892241	-
BruzV2.2113G8.1	Chr5	6852341	6868871	-
BruzV2.21140G2.1	Chr1	35371805	35372901	-
BruzV2.21142G2.1	Chr6	42990048	42991687	+
BruzV2.21146G2.1	Chr1	636746	637808	-
BruzV2.2114G10.1	Chr7	17915163	17919006	+
BruzV2.2114G2.1	Chr7	17953773	17956127	+
BruzV2.2114G4.1	Chr7	17936513	17952121	+
BruzV2.2114G6.1	Chr7	17928999	17930460	-
BruzV2.2114G8.1	Chr7	17924553	17927191	+
BruzV2.21150G2.1	Chr2	35864413	35864730	-
BruzV2.21151G2.1	Chr7	21204627	21206213	+
BruzV2.21151G4.1	Chr7	21207146	21207518	-
BruzV2.2115G2.1	Chr6	16992206	16993654	-
BruzV2.2115G4.1	Chr6	17044340	17045148	+
BruzV2.21164G2.1	Chr2	58285532	58287919	+
BruzV2.2116G10.1	Chr9	17301788	17306443	+
BruzV2.2116G2.1	Chr9	17330283	17338427	-
BruzV2.2116G4.1	Chr9	17318538	17322747	-
BruzV2.2116G6.1	Chr9	17310879	17311888	+
BruzV2.2116G8.1	Chr9	17308240	17308951	+
BruzV2.21178G2.1	Chr6	32562308	32563385	-
BruzV2.21179G2.1	Chr3	39000265	39002801	+
BruzV2.2117G10.1	Chr1	7001177	7002791	+
BruzV2.2117G12.1	Chr1	6997537	6998535	+
BruzV2.2117G14.1	Chr1	6991117	6994791	+
BruzV2.2117G16.1	Chr1	6980637	6984542	+
BruzV2.2117G2.1	Chr1	7033467	7037005	+
BruzV2.2117G4.1	Chr1	7027404	7028599	+
BruzV2.2117G6.1	Chr1	7014273	7015556	-
BruzV2.2117G8.1	Chr1	7002872	7009026	-
BruzV2.21185G2.1	Chr5	15084799	15086666	-
BruzV2.21188G2.1	Chr2	62682613	62683329	+
BruzV2.2118G2.1	Chr8	25423565	25425389	-
BruzV2.21193G2.1	Chr2	43222044	43223004	-
BruzV2.21194G2.1	Chr3	25063742	25065276	+
BruzV2.21195G2.1	Chr3	12594315	12594709	-
BruzV2.21198G2.1	Chr5	6381264	6383822	+
BruzV2.2119G2.1	Chr5	55618	56321	+
BruzV2.2119G4.1	Chr5	38956	40008	+
BruzV2.2119G6.1	Chr5	16554	17645	+
BruzV2.211G10.1	Chr2	52744374	52745121	-
BruzV2.211G12.1	Chr2	52731766	52737031	-
BruzV2.211G14.1	Chr2	52724583	52726984	+
BruzV2.211G16.1	Chr2	52711999	52712546	-
BruzV2.211G18.1	Chr2	52709170	52709515	-
BruzV2.211G20.1	Chr2	52712926	52713724	+
BruzV2.211G2.1	Chr2	52779892	52781270	+
BruzV2.211G22.1	Chr2	52702812	52704449	+
BruzV2.211G24.1	Chr2	52696485	52697420	+
BruzV2.211G26.1	Chr2	52686772	52691027	+
BruzV2.211G28.1	Chr2	52657321	52658641	-
BruzV2.211G30.1	Chr2	52653082	52655950	+
BruzV2.211G32.1	Chr2	52646648	52647777	+
BruzV2.211G34.1	Chr2	52637682	52640080	+
BruzV2.211G4.1	Chr2	52776522	52779583	+
BruzV2.211G6.1	Chr2	52767941	52769260	+
BruzV2.211G6.2	Chr2	52767952	52769260	+
BruzV2.211G8.1	Chr2	52755272	52762180	+
BruzV2.21200G2.1	Chr5	1771749	1774003	+
BruzV2.21202G2.1	Chr7	4224985	4225338	-
BruzV2.21202G4.1	Chr7	4225936	4227063	-
BruzV2.21207G2.1	Chr3	56202133	56202706	-
BruzV2.2120G2.1	Chr7	1797671	1798009	+
BruzV2.2120G4.1	Chr7	1800640	1805784	+
BruzV2.2120G6.1	Chr7	1806210	1807457	+
BruzV2.21212G2.1	Chr7	39936033	39936421	+
BruzV2.21215G2.1	Chr3	9928632	9934064	-
BruzV2.21216G2.1	Chr1	41838612	41839486	-
BruzV2.21217G2.1	Chr2	39149117	39150369	-
BruzV2.21217G4.1	Chr2	39151336	39152594	-
BruzV2.21219G2.1	Chr4	3784068	3786212	+
BruzV2.2121G10.1	Chr7	19270121	19273459	+
BruzV2.2121G12.1	Chr7	19274031	19276525	+
BruzV2.2121G14.1	Chr7	19278291	19280920	-
BruzV2.2121G16.1	Chr7	19299878	19301880	-
BruzV2.2121G2.1	Chr7	19255071	19257215	+
BruzV2.2121G4.1	Chr7	19257911	19265554	+
BruzV2.2121G6.1	Chr7	19262585	19262963	+
BruzV2.2121G8.1	Chr7	19266961	19269905	+
BruzV2.21225G2.1	Chr3	6590054	6591657	-
BruzV2.21226G2.1	Chr1	24764169	24764848	+
BruzV2.2122G2.1	Chr9	52031908	52038773	+
BruzV2.21230G2.1	Chr3	7404161	7406236	-
BruzV2.21231G4.1	Chr5	18611557	18613237	+
BruzV2.21231G6.1	Chr5	18613308	18613878	+
BruzV2.21232G2.1	Chr9	48764020	48764483	+
BruzV2.21235G2.1	Chr9	51304847	51306561	+
BruzV2.21237G2.1	Chr9	7462126	7463800	-
BruzV2.21239G4.1	Chr2	57811423	57813245	-
BruzV2.2123G2.1	Chr3	34518211	34518650	+
BruzV2.2123G4.1	Chr3	34526062	34528364	+
BruzV2.21243G2.1	Chr3	1298777	1299155	+
BruzV2.21246G2.1	Chr7	20239447	20240565	+
BruzV2.2124G2.1	Chr9	49027026	49029013	+
BruzV2.2124G4.1	Chr9	49003850	49007151	-
BruzV2.21258G2.1	Chr4	45768431	45770027	-
BruzV2.21259G2.1	Chr6	23633101	23636919	-
BruzV2.2125G2.1	Chr8	41065816	41074690	-
BruzV2.2125G4.1	Chr8	41044555	41047156	-
BruzV2.2125G6.1	Chr8	41035452	41037740	+
BruzV2.2125G8.1	Chr8	41025332	41026327	-
BruzV2.21260G2.1	Chr7	17355123	17357312	+
BruzV2.2126G10.1	Chr5	60101926	60103331	+
BruzV2.2126G12.1	Chr5	60104284	60107266	-
BruzV2.2126G14.1	Chr5	60107555	60117756	-
BruzV2.2126G16.1	Chr5	60122057	60126034	+
BruzV2.2126G18.1	Chr5	60126382	60128306	-
BruzV2.2126G20.1	Chr5	60139427	60145230	+
BruzV2.2126G2.1	Chr5	60086547	60091191	+
BruzV2.2126G4.1	Chr5	60092053	60093728	+
BruzV2.2126G6.1	Chr5	60096657	60101593	+
BruzV2.2126G8.1	Chr5	60097664	60099073	+
BruzV2.21272G2.1	Chr3	63046325	63048319	-
BruzV2.2127G10.1	Chr5	37616384	37618317	-
BruzV2.2127G2.1	Chr5	37572428	37573712	+
BruzV2.2127G4.1	Chr5	37567753	37569357	-
BruzV2.2127G6.1	Chr5	37582564	37583657	-
BruzV2.2127G8.1	Chr5	37597600	37599782	-
BruzV2.21289G2.1	Chr1	25461034	25462093	+
BruzV2.2128G2.1	Chr6	2477000	2478633	-
BruzV2.2128G4.1	Chr6	2475550	2476075	-
BruzV2.2128G6.1	Chr6	2442375	2443996	-
BruzV2.2128G8.1	Chr6	2430673	2432966	-
BruzV2.21290G2.1	Chr8	35147507	35148361	+
BruzV2.21294G2.1	Chr9	70967828	70968515	-
BruzV2.21298G2.1	Chr5	24953979	24954555	-
BruzV2.2129G10.1	Chr5	10885054	10887647	+
BruzV2.2129G12.1	Chr5	10888424	10891189	+
BruzV2.2129G14.1	Chr5	10891414	10893200	+
BruzV2.2129G16.1	Chr5	10895803	10898333	-
BruzV2.2129G2.1	Chr5	10862684	10864305	+
BruzV2.2129G4.1	Chr5	10866132	10867087	+
BruzV2.2129G6.1	Chr5	10866132	10870058	+
BruzV2.2129G8.1	Chr5	10875834	10881269	+
BruzV2.212G10.1	Chr9	55140153	55142552	-
BruzV2.212G2.1	Chr9	55014244	55016064	-
BruzV2.212G4.1	Chr9	55031052	55034575	-
BruzV2.212G6.1	Chr9	55118466	55119977	+
BruzV2.212G8.1	Chr9	55113645	55115624	-
BruzV2.21303G2.1	Chr3	36484931	36485599	+
BruzV2.21307G2.1	Chr6	19558975	19561007	+
BruzV2.2130G10.1	Chr2	61710307	61711210	-
BruzV2.2130G12.1	Chr2	61714337	61718625	-
BruzV2.2130G14.1	Chr2	61725566	61726772	+
BruzV2.2130G16.1	Chr2	61740136	61742287	+
BruzV2.2130G18.1	Chr2	61729313	61732325	-
BruzV2.2130G20.1	Chr2	61733295	61738188	-
BruzV2.2130G2.1	Chr2	61696493	61697472	-
BruzV2.2130G4.1	Chr2	61703706	61705100	+
BruzV2.2130G6.1	Chr2	61707926	61710290	+
BruzV2.2130G8.1	Chr2	61713693	61714270	+
BruzV2.21318G2.1	Chr9	11133932	11134314	+
BruzV2.2131G2.1	Chr3	51819017	51819609	+
BruzV2.2131G4.1	Chr3	51855651	51859241	+
BruzV2.2131G6.1	Chr3	51844862	51849275	-
BruzV2.2131G8.1	Chr3	51849727	51851705	-
BruzV2.21323G2.1	Chr8	52166329	52167357	-
BruzV2.21325G2.1	Chr1	51554050	51554989	-
BruzV2.21327G2.1	Chr9	8933756	8938040	+
BruzV2.2132G10.1	Chr2	70806059	70808406	-
BruzV2.2132G12.1	Chr2	70802588	70803028	-
BruzV2.2132G14.1	Chr2	70793639	70799185	-
BruzV2.2132G16.1	Chr2	70788938	70793586	-
BruzV2.2132G18.1	Chr2	70780512	70788666	-
BruzV2.2132G20.1	Chr2	70786887	70787580	+
BruzV2.2132G2.1	Chr2	70829678	70831439	-
BruzV2.2132G4.1	Chr2	70823911	70826946	-
BruzV2.2132G6.1	Chr2	70828507	70832503	+
BruzV2.2132G8.1	Chr2	70813857	70820729	+
BruzV2.21333G2.1	Chr5	12429239	12431103	+
BruzV2.21333G4.1	Chr5	12433879	12434288	+
BruzV2.2133G4.1	Chr5	30582570	30584126	-
BruzV2.2133G6.1	Chr5	30580702	30582326	-
BruzV2.2133G8.1	Chr5	30577322	30579486	-
BruzV2.21342G2.1	Chr9	23091451	23091836	-
BruzV2.21345G4.1	Chr4	24217550	24218496	+
BruzV2.21348G2.1	Chr6	32265478	32266302	-
BruzV2.2134G2.1	Chr2	51925850	51926964	+
BruzV2.2134G4.1	Chr2	51976013	51976412	+
BruzV2.21351G2.1	Chr1	41259987	41262591	+
BruzV2.21352G2.1	Chr1	52295657	52296387	-
BruzV2.21354G2.1	Chr5	18275707	18278446	-
BruzV2.21357G2.1	Chr9	72570354	72571427	-
BruzV2.2135G10.1	Chr5	13701107	13704620	+
BruzV2.2135G12.1	Chr5	13717185	13720708	+
BruzV2.2135G14.1	Chr5	13721277	13727059	+
BruzV2.2135G2.1	Chr5	13674192	13674525	-
BruzV2.2135G4.1	Chr5	13680588	13684366	-
BruzV2.2135G6.1	Chr5	13689208	13690406	-
BruzV2.2135G8.1	Chr5	13696847	13699933	+
BruzV2.21371G2.1	Chr5	38643154	38644435	+
BruzV2.2137G2.1	Chr5	46043083	46046924	+
BruzV2.2137G4.1	Chr5	46047150	46048325	+
BruzV2.2137G6.1	Chr5	46086150	46089473	+
BruzV2.2137G8.1	Chr5	46092441	46096129	-
BruzV2.21380G2.1	Chr8	49137675	49137724	+
BruzV2.21386G2.1	Chr6	1099145	1099469	+
BruzV2.21386G4.1	Chr6	1094341	1096964	-
BruzV2.21387G2.1	Chr7	3464398	3465888	-
BruzV2.21389G2.1	Chr1	53270772	53271687	+
BruzV2.21389G4.1	Chr1	53273954	53274809	+
BruzV2.2138G10.1	Chr7	12418377	12420303	-
BruzV2.2138G2.1	Chr7	12441358	12443338	-
BruzV2.2138G4.1	Chr7	12433264	12433638	-
BruzV2.2138G6.1	Chr7	12441102	12443632	+
BruzV2.2138G8.1	Chr7	12437010	12437801	+
BruzV2.2139G2.1	Chr8	36441280	36442362	-
BruzV2.2139G4.1	Chr8	36423173	36423556	-
BruzV2.2139G6.1	Chr8	36406037	36407222	-
BruzV2.213G10.1	Chr4	45868196	45877520	+
BruzV2.213G12.1	Chr4	45839912	45842175	-
BruzV2.213G14.1	Chr4	45830921	45833623	-
BruzV2.213G16.1	Chr4	45828099	45829175	-
BruzV2.213G18.1	Chr4	45858526	45859834	+
BruzV2.213G20.1	Chr4	45853476	45856720	+
BruzV2.213G2.1	Chr4	45900531	45904375	-
BruzV2.213G22.1	Chr4	45845174	45847743	+
BruzV2.213G24.1	Chr4	45845176	45847641	+
BruzV2.213G26.1	Chr4	45802886	45806478	+
BruzV2.213G28.1	Chr4	45791180	45793937	-
BruzV2.213G30.1	Chr4	45781002	45783705	-
BruzV2.213G32.1	Chr4	45767426	45770613	-
BruzV2.213G34.1	Chr4	45776506	45780467	+
BruzV2.213G36.1	Chr4	45772674	45773647	+
BruzV2.213G4.1	Chr4	45893454	45896785	-
BruzV2.213G6.1	Chr4	45889998	45893145	-
BruzV2.213G8.1	Chr4	45887860	45888585	-
BruzV2.21400G2.1	Chr8	2282948	2284999	-
BruzV2.21400G4.1	Chr8	2283165	2284149	-
BruzV2.2140G10.1	Chr2	60074524	60077598	-
BruzV2.2140G12.1	Chr2	60069349	60074481	+
BruzV2.2140G2.1	Chr2	60094414	60095688	-
BruzV2.2140G4.1	Chr2	60100763	60101230	+
BruzV2.2140G6.1	Chr2	60089954	60093997	+
BruzV2.2140G8.1	Chr2	60081704	60083968	-
BruzV2.21416G2.1	Chr4	17024744	17025620	+
BruzV2.2141G10.1	Chr4	46954061	46958026	-
BruzV2.2141G12.1	Chr4	46952402	46953636	-
BruzV2.2141G2.1	Chr4	46999561	47000881	+
BruzV2.2141G6.1	Chr4	46983987	46987043	+
BruzV2.2141G8.1	Chr4	46958262	46967306	-
BruzV2.21426G2.1	Chr3	13947947	13948604	-
BruzV2.21426G4.1	Chr3	13950610	13951916	-
BruzV2.21429G2.1	Chr1	6454112	6454716	+
BruzV2.2142G10.1	Chr6	6406143	6410561	-
BruzV2.2142G2.1	Chr6	6370648	6373102	-
BruzV2.2142G4.1	Chr6	6413882	6417246	+
BruzV2.2142G6.1	Chr6	6400613	6404956	-
BruzV2.2142G8.1	Chr6	6405952	6410469	-
BruzV2.21433G2.1	Chr7	27879189	27881057	-
BruzV2.21434G2.1	Chr3	32706589	32709805	+
BruzV2.21437G2.1	Chr2	59592538	59593252	+
BruzV2.21438G2.1	Chr6	5521122	5522661	-
BruzV2.21439G2.1	Chr3	20077183	20077829	-
BruzV2.21441G2.1	Chr6	28942353	28943255	-
BruzV2.2144G12.1	Chr3	13448912	13453200	+
BruzV2.2144G14.1	Chr3	13437919	13439201	-
BruzV2.2144G2.1	Chr3	13495850	13496296	-
BruzV2.2144G4.1	Chr3	13470062	13470491	-
BruzV2.2144G6.1	Chr3	13464706	13465376	+
BruzV2.2144G8.1	Chr3	13446559	13447991	-
BruzV2.21452G2.1	Chr2	52043634	52045054	-
BruzV2.21459G2.1	Chr4	40632025	40636422	-
BruzV2.2145G2.1	Chr8	19775675	19777093	+
BruzV2.2145G4.1	Chr8	19771235	19775313	+
BruzV2.21463G2.1	Chr2	38825530	38825796	-
BruzV2.2146G10.1	Chr9	77365500	77369157	-
BruzV2.2146G2.1	Chr9	77311920	77313588	-
BruzV2.2146G4.1	Chr9	77352368	77354034	+
BruzV2.2146G6.1	Chr9	77354938	77358152	+
BruzV2.2146G8.1	Chr9	77358568	77362678	+
BruzV2.21470G2.1	Chr3	55930465	55932019	-
BruzV2.21476G2.1	Chr3	52293512	52293826	+
BruzV2.2147G10.1	Chr7	34799924	34801782	+
BruzV2.2147G2.1	Chr7	34840594	34844188	+
BruzV2.2147G4.1	Chr7	34817314	34822498	+
BruzV2.2147G6.1	Chr7	34813502	34814299	+
BruzV2.2147G8.1	Chr7	34808124	34814208	+
BruzV2.21484G2.1	Chr9	2262399	2263724	-
BruzV2.21485G2.1	Chr1	49598556	49600052	-
BruzV2.21485G4.1	Chr1	49596133	49596527	-
BruzV2.21489G2.1	Chr5	61700856	61701966	-
BruzV2.2148G2.1	Chr1	5368271	5368902	+
BruzV2.2148G4.1	Chr1	5367405	5368902	+
BruzV2.21490G2.1	Chr2	69455554	69459344	-
BruzV2.21490G4.1	Chr2	69455480	69459274	-
BruzV2.21492G2.1	Chr3	26224729	26226752	+
BruzV2.2149G2.1	Chr2	35127744	35136064	-
BruzV2.214G10.1	Chr3	6407015	6409187	-
BruzV2.214G12.1	Chr3	6419167	6421127	-
BruzV2.214G14.1	Chr3	6426593	6427080	-
BruzV2.214G16.1	Chr3	6440698	6442706	+
BruzV2.214G18.1	Chr3	6443386	6446967	-
BruzV2.214G20.1	Chr3	6457818	6459370	+
BruzV2.214G2.1	Chr3	6391668	6393382	+
BruzV2.214G22.1	Chr3	6463789	6465437	-
BruzV2.214G24.1	Chr3	6475044	6479223	+
BruzV2.214G26.1	Chr3	6480068	6483242	+
BruzV2.214G28.1	Chr3	6484657	6487686	-
BruzV2.214G30.1	Chr3	6484760	6486627	-
BruzV2.214G32.1	Chr3	6487136	6496657	-
BruzV2.214G34.1	Chr3	6507388	6513292	+
BruzV2.214G36.1	Chr3	6525998	6529227	+
BruzV2.214G38.1	Chr3	6534128	6535602	+
BruzV2.214G40.1	Chr3	6514059	6515707	-
BruzV2.214G4.1	Chr3	6395014	6402392	+
BruzV2.214G42.1	Chr3	6516369	6518237	-
BruzV2.214G44.1	Chr3	6519916	6525887	-
BruzV2.214G46.1	Chr3	6529346	6531457	-
BruzV2.214G6.1	Chr3	6404158	6406713	+
BruzV2.214G8.1	Chr3	6412388	6418542	+
BruzV2.21501G2.1	Chr8	10330146	10330781	-
BruzV2.21503G2.1	Chr5	4817243	4820067	+
BruzV2.21504G2.1	Chr9	22592592	22595851	+
BruzV2.2150G2.1	Chr3	34314677	34315101	-
BruzV2.21511G2.1	Chr9	51000614	51001517	+
BruzV2.21515G2.1	Chr3	17411445	17413005	-
BruzV2.21516G2.1	Chr1	54107337	54110979	+
BruzV2.21517G2.1	Chr3	9965405	9966064	+
BruzV2.2151G10.1	Chr5	49576716	49580149	-
BruzV2.2151G12.1	Chr5	49588114	49588994	+
BruzV2.2151G2.1	Chr5	49551784	49555106	+
BruzV2.2151G4.1	Chr5	49555754	49557219	+
BruzV2.2151G6.1	Chr5	49565855	49570883	-
BruzV2.2151G8.1	Chr5	49570237	49571557	-
BruzV2.21521G2.1	Chr3	3046727	3049479	+
BruzV2.21524G2.1	Chr3	1044400	1044989	+
BruzV2.21526G2.1	Chr5	276302	277420	-
BruzV2.21526G4.1	Chr5	277539	279080	-
BruzV2.21527G2.1	Chr9	29467287	29468282	+
BruzV2.21527G4.1	Chr1	26039269	26040215	-
BruzV2.21528G2.1	Chr8	648799	650112	-
BruzV2.21531G2.1	Chr2	55995722	55996937	+
BruzV2.21531G4.1	Chr2	55999647	56001042	+
BruzV2.21535G2.1	Chr7	14460143	14462052	+
BruzV2.21537G2.1	Chr1	27435649	27436777	-
BruzV2.21538G2.1	Chr4	377014	377356	-
BruzV2.2153G2.1	Chr9	54860082	54860500	+
BruzV2.2153G4.1	Chr9	54823921	54825437	-
BruzV2.2153G6.1	Chr9	54812119	54812800	+
BruzV2.2153G8.1	Chr9	54802432	54803407	-
BruzV2.21541G2.1	Chr3	17792421	17797455	-
BruzV2.21545G2.1	Chr6	138021	138988	+
BruzV2.21548G2.1	Chr5	3748530	3749621	+
BruzV2.21548G4.1	Chr5	3747247	3748243	-
BruzV2.21552G2.1	Chr4	19884540	19885620	-
BruzV2.21553G2.1	Chr1	40382003	40383076	+
BruzV2.21553G4.1	Chr1	40385644	40386013	+
BruzV2.21555G2.1	Chr1	10589983	10594131	+
BruzV2.21558G2.1	Chr5	13029059	13029697	-
BruzV2.21559G2.1	Chr5	51505126	51506102	+
BruzV2.2155G10.1	Chr4	4303936	4304578	+
BruzV2.2155G12.1	Chr4	4288914	4290137	-
BruzV2.2155G2.1	Chr4	4342801	4344272	-
BruzV2.2155G4.1	Chr4	4335168	4338431	+
BruzV2.2155G6.1	Chr4	4322975	4325532	-
BruzV2.2155G8.1	Chr4	4309727	4310816	-
BruzV2.21569G2.1	Chr3	57756792	57758408	+
BruzV2.2156G10.1	Chr9	16120848	16122229	+
BruzV2.2156G2.1	Chr9	16164443	16166717	-
BruzV2.2156G4.1	Chr9	16143068	16157048	+
BruzV2.2156G6.1	Chr9	16132348	16138476	+
BruzV2.2156G8.1	Chr9	16130248	16131660	+
BruzV2.21574G2.1	Chr2	65017437	65018344	-
BruzV2.21574G4.1	Chr2	65014992	65015843	+
BruzV2.21578G2.1	Chr1	19974087	19974412	+
BruzV2.2157G10.1	Chr4	8571090	8574504	-
BruzV2.2157G2.1	Chr4	8615484	8617024	-
BruzV2.2157G4.1	Chr4	8603380	8606144	-
BruzV2.2157G6.1	Chr4	8602817	8604325	+
BruzV2.2157G8.1	Chr4	8582068	8586014	-
BruzV2.21580G2.1	Chr8	15789963	15794543	+
BruzV2.21587G2.1	Chr3	55129334	55131687	+
BruzV2.21587G4.1	Chr3	55129494	55130258	+
BruzV2.2158G2.1	Chr8	17874638	17876216	+
BruzV2.2158G4.1	Chr8	17872114	17873967	-
BruzV2.2158G6.1	Chr8	17891569	17894297	-
BruzV2.21593G2.1	Chr8	6823952	6825079	-
BruzV2.21598G2.1	Chr9	11669907	11673389	+
BruzV2.21599G2.1	Chr2	71364358	71365286	-
BruzV2.2159G2.1	Chr5	2233133	2234470	-
BruzV2.2159G4.1	Chr5	2216901	2217710	-
BruzV2.215G10.1	Chr7	26349648	26357218	+
BruzV2.215G12.1	Chr7	26319553	26321687	-
BruzV2.215G14.1	Chr7	26335208	26336213	+
BruzV2.215G16.1	Chr7	26322458	26329971	+
BruzV2.215G18.1	Chr7	26309966	26311141	-
BruzV2.215G20.1	Chr7	26308080	26308797	-
BruzV2.215G2.1	Chr7	26360718	26362527	-
BruzV2.215G22.1	Chr7	26298188	26301556	+
BruzV2.215G24.1	Chr7	26297258	26297986	+
BruzV2.215G26.1	Chr7	26292678	26296656	+
BruzV2.215G28.1	Chr7	26285658	26291219	+
BruzV2.215G30.1	Chr7	26265798	26272716	+
BruzV2.215G32.1	Chr7	26259957	26260973	-
BruzV2.215G4.1	Chr7	26370378	26370788	+
BruzV2.215G6.1	Chr7	26364124	26367826	+
BruzV2.215G8.1	Chr7	26358412	26360426	+
BruzV2.21601G2.1	Chr4	16621585	16622257	+
BruzV2.21602G2.1	Chr9	898155	900227	-
BruzV2.21603G2.1	Chr3	9395706	9397800	+
BruzV2.21603G4.1	Chr3	9392541	9394902	-
BruzV2.21606G2.1	Chr1	31874670	31875461	+
BruzV2.2160G2.1	Chr2	20446946	20448061	-
BruzV2.21613G2.1	Chr1	39374938	39375491	+
BruzV2.2161G2.1	Chr8	49609595	49611820	-
BruzV2.2161G4.1	Chr8	49583361	49587419	+
BruzV2.2161G6.1	Chr8	49575057	49575769	-
BruzV2.2161G8.1	Chr8	49572665	49574080	-
BruzV2.21622G2.1	Chr7	37574306	37575880	-
BruzV2.21628G2.1	Chr4	41544750	41546524	+
BruzV2.2162G2.1	Chr8	8241107	8243601	-
BruzV2.21632G2.1	Chr1	19110380	19111254	-
BruzV2.2163G10.1	Chr4	45440658	45441165	-
BruzV2.2163G2.1	Chr4	45467481	45469726	+
BruzV2.2163G4.1	Chr4	45464859	45465655	+
BruzV2.2163G6.1	Chr4	45449392	45451130	-
BruzV2.2163G8.1	Chr4	45446146	45448170	-
BruzV2.21640G2.1	Chr9	14413185	14416913	-
BruzV2.21642G2.1	Chr9	25174633	25176188	-
BruzV2.21644G2.1	Chr7	26677441	26677686	-
BruzV2.21652G2.1	Chr8	15007114	15009401	-
BruzV2.2165G10.1	Chr8	3667579	3672163	+
BruzV2.2165G2.1	Chr8	3624929	3626700	+
BruzV2.2165G4.1	Chr8	3628969	3631068	+
BruzV2.2165G6.1	Chr8	3641239	3647337	+
BruzV2.2165G8.1	Chr8	3662329	3663653	+
BruzV2.21661G2.1	Chr5	18607822	18608761	+
BruzV2.21667G2.1	Chr7	19607471	19609225	-
BruzV2.21667G4.1	Chr7	19611049	19611845	-
BruzV2.21669G2.1	Chr9	25570021	25571191	-
BruzV2.2166G10.1	Chr7	20772551	20775452	-
BruzV2.2166G12.1	Chr7	20786973	20793052	+
BruzV2.2166G14.1	Chr7	20777794	20781103	+
BruzV2.2166G16.1	Chr7	20769913	20771937	+
BruzV2.2166G18.1	Chr7	20764817	20765660	+
BruzV2.2166G2.1	Chr7	20817653	20820661	+
BruzV2.2166G4.1	Chr7	20807263	20809093	+
BruzV2.2166G6.1	Chr7	20782780	20786852	-
BruzV2.2166G8.1	Chr7	20778588	20781103	-
BruzV2.21673G2.1	Chr3	16478575	16482731	-
BruzV2.21677G2.1	Chr3	61793275	61795419	+
BruzV2.21678G2.1	Chr2	47598719	47599366	+
BruzV2.2167G2.1	Chr4	13969992	13973847	-
BruzV2.2167G4.1	Chr4	13975138	13979198	+
BruzV2.21682G2.1	Chr9	77287388	77290500	+
BruzV2.21686G2.1	Chr4	40912722	40913672	+
BruzV2.2168G10.1	Chr6	691167	691616	+
BruzV2.2168G2.1	Chr6	738345	739349	-
BruzV2.2168G4.1	Chr6	734720	738221	+
BruzV2.2168G6.1	Chr6	699785	720429	-
BruzV2.2168G8.1	Chr6	697609	699196	+
BruzV2.21691G2.1	Chr6	751192	753017	+
BruzV2.21692G2.1	Chr5	35106036	35107162	+
BruzV2.21692G4.1	Chr5	35106521	35107162	+
BruzV2.21692G6.1	Chr5	35108220	35110541	-
BruzV2.21695G2.1	Chr1	8543810	8544252	+
BruzV2.21695G4.1	Chr1	8546739	8548623	+
BruzV2.21699G2.1	Chr3	63284024	63284745	-
BruzV2.2169G10.1	Chr6	27380793	27382173	-
BruzV2.2169G2.1	Chr6	27425930	27426388	-
BruzV2.2169G6.1	Chr6	27409924	27411262	+
BruzV2.2169G8.1	Chr6	27385937	27387943	-
BruzV2.216G10.1	Chr5	33909816	33912793	+
BruzV2.216G12.1	Chr5	33992461	33995370	+
BruzV2.216G2.1	Chr5	33878189	33882186	+
BruzV2.216G4.1	Chr5	33882264	33884339	-
BruzV2.216G6.1	Chr5	33897055	33897570	-
BruzV2.216G8.1	Chr5	33898218	33899639	-
BruzV2.21702G2.1	Chr5	38767922	38768617	+
BruzV2.21706G2.1	Chr1	6333616	6335983	-
BruzV2.21708G2.1	Chr9	63438529	63441101	-
BruzV2.21708G4.1	Chr9	63439220	63441582	-
BruzV2.21709G2.1	Chr1	12106133	12107049	+
BruzV2.2170G2.1	Chr4	30016677	30017612	-
BruzV2.2170G4.1	Chr4	30021932	30024452	-
BruzV2.2170G6.1	Chr4	30024060	30026862	-
BruzV2.2170G8.1	Chr4	30027624	30030742	-
BruzV2.21712G2.1	Chr3	22111499	22111891	+
BruzV2.21712G4.1	Chr3	22111027	22111415	+
BruzV2.21715G2.1	Chr5	16285927	16286580	-
BruzV2.21717G2.1	Chr7	33670418	33673766	-
BruzV2.21718G2.1	Chr5	54009788	54011252	-
BruzV2.21719G2.1	Chr4	14430048	14430521	+
BruzV2.2171G2.1	Chr8	11792903	11794421	-
BruzV2.21722G2.1	Chr2	56622352	56624476	-
BruzV2.2172G2.1	Chr5	38270205	38271304	-
BruzV2.2172G4.1	Chr5	38266037	38267780	+
BruzV2.2172G6.1	Chr5	38246535	38249394	+
BruzV2.21739G2.1	Chr5	59338860	59340165	-
BruzV2.21740G2.1	Chr1	49030120	49031119	+
BruzV2.21742G2.1	Chr8	32544948	32703113	-
BruzV2.21743G2.1	Chr9	22451631	22451957	+
BruzV2.21745G2.1	Chr2	57868765	57871206	-
BruzV2.21746G2.1	Chr1	630004	630988	-
BruzV2.2174G2.1	Chr6	12040759	12042830	+
BruzV2.2174G2.2	Chr6	12040759	12042830	+
BruzV2.2174G4.1	Chr6	12045977	12048265	-
BruzV2.2174G6.1	Chr6	12081969	12085063	+
BruzV2.2174G8.1	Chr6	12078850	12080133	-
BruzV2.2175G10.1	Chr2	42647478	42649059	-
BruzV2.2175G12.1	Chr2	42659301	42663043	-
BruzV2.2175G2.1	Chr2	42608959	42611471	+
BruzV2.2175G4.1	Chr2	42617645	42619210	+
BruzV2.2175G6.1	Chr2	42618158	42621023	+
BruzV2.2175G8.1	Chr2	42611650	42613392	-
BruzV2.21767G2.1	Chr5	7289438	7290312	+
BruzV2.2176G10.1	Chr5	6436152	6436479	+
BruzV2.2176G12.1	Chr5	6419305	6420774	-
BruzV2.2176G14.1	Chr5	6412970	6415630	-
BruzV2.2176G2.1	Chr5	6457352	6460394	-
BruzV2.2176G4.1	Chr5	6426767	6430764	-
BruzV2.2176G6.1	Chr5	6445215	6453533	+
BruzV2.2176G8.1	Chr5	6436185	6442503	+
BruzV2.21771G2.1	Chr2	64749548	64751118	+
BruzV2.21771G4.1	Chr2	64748918	64749294	+
BruzV2.2177G2.1	Chr2	61192656	61193804	+
BruzV2.2177G4.1	Chr2	61162060	61167561	-
BruzV2.2177G6.1	Chr2	61153302	61156906	+
BruzV2.21780G2.1	Chr8	605819	608568	+
BruzV2.21786G2.1	Chr2	32151978	32152950	+
BruzV2.21787G2.1	Chr3	30690321	30691201	-
BruzV2.2178G10.1	Chr9	60637375	60646848	-
BruzV2.2178G12.1	Chr9	60634329	60637259	+
BruzV2.2178G14.1	Chr9	60627544	60628898	-
BruzV2.2178G16.1	Chr9	60608409	60614258	+
BruzV2.2178G2.1	Chr9	60657948	60659890	-
BruzV2.2178G4.1	Chr9	60650943	60651543	-
BruzV2.2178G8.1	Chr9	60646373	60646855	-
BruzV2.21791G2.1	Chr8	14859559	14859972	-
BruzV2.21798G2.1	Chr4	21091615	21092033	+
BruzV2.2179G10.1	Chr3	46913840	46918707	+
BruzV2.2179G6.1	Chr3	46922365	46935599	-
BruzV2.2179G8.1	Chr3	46919250	46921595	+
BruzV2.217G10.1	Chr4	2444662	2445643	+
BruzV2.217G12.1	Chr4	2446349	2450822	+
BruzV2.217G14.1	Chr4	2446349	2450607	+
BruzV2.217G16.1	Chr4	2455675	2456078	-
BruzV2.217G18.1	Chr4	2462209	2468096	-
BruzV2.217G20.1	Chr4	2477628	2478912	-
BruzV2.217G2.1	Chr4	2414664	2415550	+
BruzV2.217G22.1	Chr4	2480743	2486752	-
BruzV2.217G24.1	Chr4	2492754	2493692	-
BruzV2.217G26.1	Chr4	2507997	2509042	-
BruzV2.217G28.1	Chr4	2516153	2517597	+
BruzV2.217G30.1	Chr4	2517899	2519312	+
BruzV2.217G32.1	Chr4	2544298	2545421	+
BruzV2.217G34.1	Chr4	2547187	2548658	+
BruzV2.217G4.1	Chr4	2425645	2426474	+
BruzV2.217G6.1	Chr4	2419954	2426522	-
BruzV2.217G8.1	Chr4	2430694	2431220	-
BruzV2.21800G2.1	Chr1	33676834	33677460	+
BruzV2.21800G4.1	Chr1	33672218	33676722	-
BruzV2.21801G2.1	Chr3	11601438	11601866	-
BruzV2.21801G4.1	Chr3	11602399	11603299	-
BruzV2.21807G2.1	Chr7	39453407	39454963	+
BruzV2.2180G2.1	Chr3	60237428	60240683	-
BruzV2.2180G4.1	Chr3	60230487	60234033	-
BruzV2.2180G6.1	Chr3	60230734	60232892	+
BruzV2.2180G8.1	Chr3	60225264	60227117	+
BruzV2.21814G2.1	Chr9	10974668	10978789	-
BruzV2.2181G10.1	Chr1	6805303	6806852	-
BruzV2.2181G2.1	Chr1	6769055	6769458	+
BruzV2.2181G4.1	Chr1	6772865	6773793	+
BruzV2.2181G6.1	Chr1	6775166	6777174	-
BruzV2.2181G8.1	Chr1	6798115	6800381	+
BruzV2.21821G2.1	Chr1	32486487	32487182	-
BruzV2.21826G2.1	Chr5	3577507	3578834	-
BruzV2.21829G2.1	Chr3	16905619	16906368	-
BruzV2.2182G2.1	Chr5	13175798	13180599	-
BruzV2.2182G4.1	Chr5	13170771	13171565	-
BruzV2.2182G6.1	Chr5	13153912	13155013	+
BruzV2.21832G2.1	Chr7	7831070	7831958	-
BruzV2.21837G2.1	Chr9	57660165	57661399	-
BruzV2.21837G4.1	Chr9	57661883	57662991	+
BruzV2.2183G10.1	Chr2	68714512	68718780	-
BruzV2.2183G12.1	Chr2	68710260	68713790	-
BruzV2.2183G14.1	Chr2	68704176	68707543	-
BruzV2.2183G16.1	Chr2	68692326	68695890	-
BruzV2.2183G18.1	Chr2	68728081	68730022	+
BruzV2.2183G20.1	Chr2	68725229	68725918	+
BruzV2.2183G2.1	Chr2	68744771	68746709	+
BruzV2.2183G22.1	Chr2	68721271	68723053	+
BruzV2.2183G4.1	Chr2	68741416	68742230	+
BruzV2.2183G6.1	Chr2	68736520	68737093	+
BruzV2.2183G8.1	Chr2	68735332	68735942	+
BruzV2.21842G2.1	Chr1	28853384	28853669	+
BruzV2.21843G2.1	Chr3	7685369	7686515	-
BruzV2.21847G2.1	Chr3	25359332	25360563	+
BruzV2.2184G2.1	Chr7	28627438	28629963	+
BruzV2.21855G2.1	Chr8	53217777	53218704	-
BruzV2.21856G2.1	Chr9	15586025	15591199	-
BruzV2.2185G2.1	Chr8	53620741	53621792	-
BruzV2.21866G2.1	Chr9	20944091	20945040	-
BruzV2.21870G2.1	Chr2	38485590	38486196	-
BruzV2.21872G2.1	Chr9	70779392	70781639	-
BruzV2.21872G4.1	Chr9	70776472	70779026	-
BruzV2.21873G2.1	Chr2	9094241	9096817	-
BruzV2.21877G2.1	Chr3	29464462	29464748	-
BruzV2.21879G2.1	Chr5	16917231	16918978	-
BruzV2.21879G4.1	Chr5	16914581	16916405	-
BruzV2.2187G2.1	Chr1	21674729	21676178	+
BruzV2.21882G2.1	Chr1	9622552	9623986	-
BruzV2.21889G2.1	Chr3	25938620	25939422	+
BruzV2.2188G2.1	Chr6	847058	852022	+
BruzV2.2188G4.1	Chr6	880951	887967	-
BruzV2.2188G6.1	Chr6	890623	891087	-
BruzV2.2188G8.1	Chr6	899672	901168	-
BruzV2.21892G2.1	Chr4	7298266	7300540	+
BruzV2.21892G4.1	Chr4	7300626	7301803	+
BruzV2.21894G2.1	Chr1	37896449	37898525	+
BruzV2.21897G2.1	Chr1	32972585	32973794	+
BruzV2.2189G2.1	Chr2	16752581	16756026	+
BruzV2.218G10.1	Chr2	67760127	67763955	+
BruzV2.218G12.1	Chr2	67751695	67752466	-
BruzV2.218G14.1	Chr2	67743377	67747017	+
BruzV2.218G16.1	Chr2	67737276	67739822	+
BruzV2.218G18.1	Chr2	67717172	67719946	-
BruzV2.218G20.1	Chr2	67714907	67717106	-
BruzV2.218G2.1	Chr2	67784187	67786291	+
BruzV2.218G22.1	Chr2	67710764	67714606	-
BruzV2.218G24.1	Chr2	67729277	67730049	+
BruzV2.218G26.1	Chr2	67722987	67728705	+
BruzV2.218G28.1	Chr2	67707077	67708605	+
BruzV2.218G30.1	Chr2	67690248	67691702	+
BruzV2.218G32.1	Chr2	67675082	67677636	-
BruzV2.218G34.1	Chr2	67668957	67671717	+
BruzV2.218G34.2	Chr2	67668957	67671717	+
BruzV2.218G36.1	Chr2	67644710	67646776	-
BruzV2.218G38.1	Chr2	67648589	67653735	+
BruzV2.218G4.1	Chr2	67779069	67782195	+
BruzV2.218G6.1	Chr2	67768562	67773076	-
BruzV2.218G8.1	Chr2	67765572	67768176	-
BruzV2.21903G2.1	Chr1	45675182	45677788	+
BruzV2.21909G2.1	Chr2	48729250	48729563	-
BruzV2.21914G2.1	Chr5	6491294	6494484	-
BruzV2.21915G2.1	Chr7	31064934	31066465	+
BruzV2.21919G2.1	Chr8	15069201	15069658	-
BruzV2.2191G10.1	Chr5	62100864	62101320	-
BruzV2.2191G12.1	Chr5	62104657	62106046	-
BruzV2.2191G14.1	Chr5	62112207	62113542	-
BruzV2.2191G16.1	Chr5	62125560	62126547	-
BruzV2.2191G18.1	Chr5	62131109	62132027	-
BruzV2.2191G2.1	Chr5	62083798	62085762	+
BruzV2.2191G4.1	Chr5	62088463	62089107	-
BruzV2.2191G6.1	Chr5	62096813	62099027	-
BruzV2.2191G8.1	Chr5	62099194	62101187	-
BruzV2.21925G2.1	Chr1	50254969	50256581	-
BruzV2.2192G10.1	Chr7	990662	992349	+
BruzV2.2192G2.1	Chr7	1025226	1026055	-
BruzV2.2192G4.1	Chr7	1013732	1015315	-
BruzV2.2192G6.1	Chr7	1008349	1010754	-
BruzV2.2192G8.1	Chr7	994005	1002365	-
BruzV2.21933G2.1	Chr7	11481903	11482322	+
BruzV2.21939G2.1	Chr9	54545475	54546622	+
BruzV2.21939G4.1	Chr9	54544895	54546380	+
BruzV2.2193G2.1	Chr4	26064459	26064821	-
BruzV2.2193G4.1	Chr4	26039943	26040550	-
BruzV2.21946G2.1	Chr7	4048428	4048865	-
BruzV2.21947G2.1	Chr9	66133486	66135074	+
BruzV2.2194G2.1	Chr3	40155981	40157669	+
BruzV2.2194G4.1	Chr3	40151951	40155439	+
BruzV2.21952G2.1	Chr6	29915040	29915284	-
BruzV2.2195G2.1	Chr1	16656091	16658876	-
BruzV2.2195G4.1	Chr1	16692392	16693235	-
BruzV2.21968G2.1	Chr3	27841553	27844777	+
BruzV2.2196G2.1	Chr3	40800309	40800741	+
BruzV2.2196G4.1	Chr3	40809006	40810291	-
BruzV2.21972G2.1	Chr1	17774567	17776585	-
BruzV2.21974G2.1	Chr2	1346873	1348499	+
BruzV2.21978G2.1	Chr8	35841742	35845696	-
BruzV2.21979G2.1	Chr5	55556943	55557732	+
BruzV2.2197G2.1	Chr9	13879771	13880202	+
BruzV2.2197G4.1	Chr9	13857473	13864547	+
BruzV2.21981G2.1	Chr7	36933383	36933877	+
BruzV2.21983G2.1	Chr9	19729426	19730767	+
BruzV2.2198G2.1	Chr1	21300193	21300590	-
BruzV2.2198G4.1	Chr1	21281959	21283137	+
BruzV2.21990G2.1	Chr3	27670540	27671505	-
BruzV2.21990G4.1	Chr3	27668175	27669458	-
BruzV2.21991G2.1	Chr3	43592442	43592774	-
BruzV2.2199G10.1	Chr1	43336048	43343446	+
BruzV2.2199G12.1	Chr1	43321156	43324219	-
BruzV2.2199G14.1	Chr1	43317600	43318957	+
BruzV2.2199G2.1	Chr1	43354743	43359697	-
BruzV2.2199G4.1	Chr1	43363264	43363680	+
BruzV2.2199G6.1	Chr1	43346510	43348597	-
BruzV2.2199G8.1	Chr1	43345433	43346307	-
BruzV2.219G10.1	Chr7	32557819	32560119	-
BruzV2.219G12.1	Chr7	32542218	32542871	-
BruzV2.219G14.1	Chr7	32520830	32524004	+
BruzV2.219G16.1	Chr7	32509733	32512496	+
BruzV2.219G18.1	Chr7	32501000	32503317	+
BruzV2.219G20.1	Chr7	32491949	32492279	+
BruzV2.219G2.1	Chr7	32593273	32596183	-
BruzV2.219G22.1	Chr7	32465349	32471059	-
BruzV2.219G24.1	Chr7	32462903	32463238	+
BruzV2.219G4.1	Chr7	32575080	32576099	-
BruzV2.219G6.1	Chr7	32567565	32571599	-
BruzV2.219G8.1	Chr7	32572920	32574848	+
BruzV2.21G10.1	Chr9	1536900	1542821	-
BruzV2.21G12.1	Chr9	1503967	1513251	-
BruzV2.21G14.1	Chr9	1527353	1532613	+
BruzV2.21G16.1	Chr9	1524542	1526180	+
BruzV2.21G18.1	Chr9	1522122	1524437	+
BruzV2.21G20.1	Chr9	1518292	1521990	+
BruzV2.21G2.1	Chr9	1570412	1571766	+
BruzV2.21G22.1	Chr9	1514712	1517978	+
BruzV2.21G24.1	Chr9	1499222	1502120	+
BruzV2.21G26.1	Chr9	1491212	1496843	+
BruzV2.21G28.1	Chr9	1482805	1485003	+
BruzV2.21G30.1	Chr9	1455491	1456910	-
BruzV2.21G32.1	Chr9	1435737	1437209	-
BruzV2.21G34.1	Chr9	1427693	1431931	-
BruzV2.21G36.1	Chr9	1414045	1419081	-
BruzV2.21G38.1	Chr9	1406529	1410731	-
BruzV2.21G40.1	Chr9	1398476	1401651	-
BruzV2.21G4.1	Chr9	1562153	1563136	+
BruzV2.21G42.1	Chr9	1383076	1385321	-
BruzV2.21G44.1	Chr9	1459615	1460146	+
BruzV2.21G46.1	Chr9	1448132	1453050	+
BruzV2.21G48.1	Chr9	1438562	1444070	+
BruzV2.21G50.1	Chr9	1423898	1426722	+
BruzV2.21G52.1	Chr9	1392352	1398237	+
BruzV2.21G54.1	Chr9	1372887	1375491	-
BruzV2.21G56.1	Chr9	1366332	1368801	-
BruzV2.21G58.1	Chr9	1350867	1351791	-
BruzV2.21G60.1	Chr9	1344011	1346301	-
BruzV2.21G6.1	Chr9	1553088	1556931	-
BruzV2.21G62.1	Chr9	1343363	1346241	-
BruzV2.21G64.1	Chr9	1360937	1362270	+
BruzV2.21G66.1	Chr9	1357976	1358450	+
BruzV2.21G8.1	Chr9	1550112	1553056	+
BruzV2.22009G2.1	Chr6	14670492	14671556	-
BruzV2.2200G10.1	Chr6	22979932	22981339	+
BruzV2.2200G12.1	Chr6	22983662	22985692	+
BruzV2.2200G14.1	Chr6	22986862	22987992	+
BruzV2.2200G16.1	Chr6	22992452	22995196	+
BruzV2.2200G2.1	Chr6	22966344	22966976	+
BruzV2.2200G4.1	Chr6	22967261	22967865	+
BruzV2.2200G6.1	Chr6	22972292	22973856	+
BruzV2.2200G8.1	Chr6	22974002	22976955	+
BruzV2.22012G2.1	Chr1	46589479	46591745	+
BruzV2.22013G2.1	Chr5	60431896	60432560	+
BruzV2.22013G4.1	Chr5	60432565	60435226	+
BruzV2.2201G10.1	Chr9	17542065	17542953	-
BruzV2.2201G2.1	Chr9	17518384	17521702	+
BruzV2.2201G4.1	Chr9	17529524	17533388	+
BruzV2.2201G6.1	Chr9	17522045	17527303	-
BruzV2.2201G8.1	Chr9	17538474	17541755	+
BruzV2.22026G2.1	Chr2	11424786	11426276	+
BruzV2.22029G2.1	Chr5	18927846	18928550	+
BruzV2.22029G4.1	Chr5	18923796	18924762	-
BruzV2.2202G10.1	Chr7	9948858	9952610	+
BruzV2.2202G2.1	Chr7	10000782	10001614	+
BruzV2.2202G4.1	Chr7	9998402	9999719	+
BruzV2.2202G6.1	Chr7	9963975	9964448	+
BruzV2.2202G8.1	Chr7	9958909	9960461	+
BruzV2.2203G2.1	Chr9	23211392	23214164	-
BruzV2.2203G4.1	Chr9	23221842	23222512	+
BruzV2.2203G6.1	Chr9	23223965	23224960	+
BruzV2.22041G2.1	Chr1	27477977	27478526	-
BruzV2.22041G4.1	Chr1	27478881	27479181	-
BruzV2.22042G2.1	Chr3	56295049	56295878	-
BruzV2.22042G4.1	Chr3	56293379	56293781	-
BruzV2.22049G2.1	Chr4	41339855	41341250	+
BruzV2.22049G4.1	Chr4	41341381	41341909	+
BruzV2.2204G2.1	Chr9	33880974	33883963	-
BruzV2.22057G2.1	Chr7	19748917	19749240	+
BruzV2.22058G2.1	Chr3	47572951	47574589	-
BruzV2.2205G10.1	Chr9	63316892	63320396	+
BruzV2.2205G12.1	Chr9	63320742	63326913	+
BruzV2.2205G14.1	Chr9	63330142	63333459	+
BruzV2.2205G16.1	Chr9	63336812	63337636	+
BruzV2.2205G18.1	Chr9	63338100	63338733	+
BruzV2.2205G20.1	Chr9	63316552	63319227	-
BruzV2.2205G2.1	Chr9	63296312	63301946	+
BruzV2.2205G4.1	Chr9	63303532	63304626	+
BruzV2.2205G6.1	Chr9	63308309	63309239	+
BruzV2.2205G8.1	Chr9	63309383	63312041	-
BruzV2.22061G2.1	Chr8	40470902	40471571	+
BruzV2.22067G2.1	Chr5	46397584	46398884	+
BruzV2.22068G2.1	Chr5	40187647	40189293	+
BruzV2.22068G4.1	Chr5	40189178	40190167	+
BruzV2.2206G2.1	Chr8	29292386	29294675	+
BruzV2.22070G2.1	Chr9	68547274	68550065	-
BruzV2.22079G2.1	Chr5	4173592	4175203	-
BruzV2.2207G2.1	Chr6	7971012	7973525	+
BruzV2.2207G4.1	Chr6	7974860	7981001	-
BruzV2.2207G6.1	Chr6	7986022	7989304	+
BruzV2.2207G8.1	Chr6	8012052	8014326	+
BruzV2.22080G2.1	Chr8	51981195	51982393	-
BruzV2.22081G2.1	Chr2	34556189	34556767	-
BruzV2.22082G2.1	Chr8	1064237	1065106	-
BruzV2.22082G4.1	Chr8	1061623	1062445	-
BruzV2.22088G2.1	Chr7	12695018	12698850	+
BruzV2.22089G2.1	Chr5	9273459	9274863	-
BruzV2.22089G4.1	Chr5	9275895	9276693	-
BruzV2.2208G2.1	Chr6	14596386	14600064	-
BruzV2.22091G2.1	Chr4	17429910	17430287	-
BruzV2.22092G2.1	Chr1	54673641	54674781	+
BruzV2.22097G2.1	Chr5	11895386	11898210	+
BruzV2.2209G2.1	Chr6	12957725	12959862	+
BruzV2.2209G4.1	Chr6	12961835	12962180	+
BruzV2.2209G6.1	Chr6	13002434	13003509	-
BruzV2.220G10.1	Chr9	3124889	3126155	+
BruzV2.220G12.1	Chr9	3100669	3106803	-
BruzV2.220G14.1	Chr9	3088929	3093643	-
BruzV2.220G16.1	Chr9	3088915	3093527	-
BruzV2.220G18.1	Chr9	3095674	3100228	+
BruzV2.220G20.1	Chr9	3086724	3088152	+
BruzV2.220G2.1	Chr9	3201200	3202621	-
BruzV2.220G22.1	Chr9	3076714	3080793	+
BruzV2.220G24.1	Chr9	3070671	3071633	-
BruzV2.220G4.1	Chr9	3130276	3135443	-
BruzV2.220G6.1	Chr9	3129403	3129878	-
BruzV2.220G8.1	Chr9	3126848	3127903	-
BruzV2.22102G2.1	Chr5	459629	460654	+
BruzV2.22102G4.1	Chr5	462711	464186	+
BruzV2.22106G2.1	Chr2	11831303	11832391	-
BruzV2.22109G2.1	Chr9	1670561	1672244	-
BruzV2.22109G4.1	Chr9	1673155	1673478	-
BruzV2.2210G10.1	Chr5	44838182	44839114	+
BruzV2.2210G2.1	Chr5	44875392	44876403	-
BruzV2.2210G4.1	Chr5	44864366	44864678	-
BruzV2.2210G6.1	Chr5	44870709	44871708	+
BruzV2.2210G8.1	Chr5	44839927	44844231	-
BruzV2.22110G2.1	Chr1	42993454	42994584	-
BruzV2.22118G2.1	Chr7	29488706	29489267	+
BruzV2.2211G2.1	Chr4	32966152	32967571	+
BruzV2.2211G4.1	Chr4	32964135	32964957	+
BruzV2.2211G6.1	Chr4	32956472	32956818	-
BruzV2.2211G8.1	Chr4	32930291	32930637	+
BruzV2.22124G2.1	Chr6	1847398	1848802	-
BruzV2.22127G2.1	Chr4	47100069	47102916	+
BruzV2.2212G10.1	Chr5	39909849	39911188	+
BruzV2.2212G12.1	Chr5	39905122	39905493	+
BruzV2.2212G14.1	Chr5	39888594	39889598	-
BruzV2.2212G16.1	Chr5	39886939	39887571	-
BruzV2.2212G18.1	Chr5	39883095	39885438	-
BruzV2.2212G20.1	Chr5	39873570	39874268	-
BruzV2.2212G2.1	Chr5	39899971	39900839	-
BruzV2.2212G22.1	Chr5	39872284	39873168	-
BruzV2.2212G24.1	Chr5	39871215	39871888	-
BruzV2.2212G4.1	Chr5	39895981	39896308	-
BruzV2.2212G6.1	Chr5	39920975	39923631	+
BruzV2.2212G8.1	Chr5	39915529	39917577	+
BruzV2.22131G2.1	Chr8	303975	304852	+
BruzV2.22135G2.1	Chr8	46660707	46661378	+
BruzV2.22138G2.1	Chr4	2998237	3000387	-
BruzV2.22145G2.1	Chr5	40901321	40906065	+
BruzV2.22148G2.1	Chr2	16503061	16620669	-
BruzV2.2214G10.1	Chr1	41479576	41481364	-
BruzV2.2214G12.1	Chr1	41471620	41477994	-
BruzV2.2214G14.1	Chr1	41458858	41464654	-
BruzV2.2214G16.1	Chr1	41456255	41458226	+
BruzV2.2214G2.1	Chr1	41504286	41505242	+
BruzV2.2214G4.1	Chr1	41500495	41501229	+
BruzV2.2214G6.1	Chr1	41491730	41495194	-
BruzV2.2214G8.1	Chr1	41481650	41485814	-
BruzV2.22152G2.1	Chr9	5119544	5120732	+
BruzV2.22153G2.1	Chr6	38519230	38519642	+
BruzV2.22154G2.1	Chr5	4706212	4706703	+
BruzV2.2215G2.1	Chr3	19649602	19650926	-
BruzV2.2215G4.1	Chr3	19636751	19638155	-
BruzV2.2215G6.1	Chr3	19619108	19620268	-
BruzV2.22163G2.1	Chr4	3588060	3590471	+
BruzV2.22166G2.1	Chr9	71529358	71530313	+
BruzV2.22167G2.1	Chr1	47033727	47034461	+
BruzV2.22168G2.1	Chr5	3595965	3596886	+
BruzV2.22168G4.1	Chr5	3599151	3600081	+
BruzV2.22170G2.1	Chr9	28706492	28710812	-
BruzV2.22177G2.1	Chr3	50809153	50810131	+
BruzV2.22179G2.1	Chr1	53397778	53398880	+
BruzV2.2217G2.1	Chr4	31268478	31268854	+
BruzV2.2217G4.1	Chr4	31260864	31274350	-
BruzV2.22183G2.1	Chr3	2503501	2505072	-
BruzV2.22186G2.1	Chr1	33383326	33383532	-
BruzV2.22186G4.1	Chr1	33383326	33386430	-
BruzV2.22193G2.1	Chr1	47756767	47757287	+
BruzV2.22196G2.1	Chr2	50180282	50180957	+
BruzV2.2219G2.1	Chr6	34529187	34529928	+
BruzV2.2219G4.1	Chr6	34519102	34519908	+
BruzV2.221G10.1	Chr9	29197641	29201790	+
BruzV2.221G12.1	Chr9	29141479	29145976	-
BruzV2.221G14.1	Chr9	29138022	29141152	-
BruzV2.221G2.1	Chr9	29233344	29237226	-
BruzV2.221G4.1	Chr9	29227677	29232885	+
BruzV2.221G6.1	Chr9	29219737	29222972	+
BruzV2.221G8.1	Chr9	29187472	29191386	-
BruzV2.22205G2.1	Chr9	29602947	29603799	+
BruzV2.22205G4.1	Chr9	29599810	29600221	-
BruzV2.2220G2.1	Chr5	36662057	36664715	+
BruzV2.2220G4.1	Chr5	36698659	36699582	+
BruzV2.2220G6.1	Chr5	36706599	36709000	+
BruzV2.22215G2.1	Chr2	64206745	64210203	-
BruzV2.2221G10.1	Chr7	35959300	35961704	-
BruzV2.2221G12.1	Chr7	35946312	35949934	-
BruzV2.2221G14.1	Chr7	35940494	35945834	-
BruzV2.2221G16.1	Chr7	35976940	35981743	+
BruzV2.2221G18.1	Chr7	35970125	35974371	+
BruzV2.2221G20.1	Chr7	35936634	35937107	+
BruzV2.2221G2.1	Chr7	35992677	35993240	-
BruzV2.2221G4.1	Chr7	35986615	35989352	+
BruzV2.2221G6.1	Chr7	35974399	35976474	-
BruzV2.2221G8.1	Chr7	35963154	35966224	-
BruzV2.22225G2.1	Chr1	33838842	33839474	+
BruzV2.22225G4.1	Chr1	33839887	33840598	+
BruzV2.2222G2.1	Chr8	29524134	29527740	+
BruzV2.2222G4.1	Chr8	29489927	29490923	-
BruzV2.2222G6.1	Chr8	29481534	29484615	+
BruzV2.2222G8.1	Chr8	29477785	29479942	+
BruzV2.22230G2.1	Chr2	58796721	58797825	-
BruzV2.22233G2.1	Chr5	1460130	1460442	+
BruzV2.22235G2.1	Chr2	28945512	28946906	+
BruzV2.22237G2.1	Chr8	3113489	3114031	+
BruzV2.2223G2.1	Chr3	48373263	48373684	+
BruzV2.2223G4.1	Chr3	48367448	48369571	+
BruzV2.22241G2.1	Chr3	12346998	12347797	+
BruzV2.22248G2.1	Chr2	59738634	59741237	-
BruzV2.2224G10.1	Chr9	22558437	22564921	-
BruzV2.2224G12.1	Chr9	22550301	22550719	-
BruzV2.2224G14.1	Chr9	22540312	22544095	+
BruzV2.2224G2.1	Chr9	22588879	22592201	-
BruzV2.2224G4.1	Chr9	22579732	22584870	+
BruzV2.2224G6.1	Chr9	22569282	22577482	+
BruzV2.2224G8.1	Chr9	22574352	22576001	+
BruzV2.22251G2.1	Chr9	72286859	72290167	-
BruzV2.22252G2.1	Chr4	21348996	21351889	-
BruzV2.22253G2.1	Chr9	57308297	57309464	-
BruzV2.22258G2.1	Chr7	13982803	13985060	+
BruzV2.2225G10.1	Chr1	53858631	53863067	-
BruzV2.2225G12.1	Chr1	53864922	53866428	-
BruzV2.2225G2.1	Chr1	53834034	53834351	-
BruzV2.2225G4.1	Chr1	53834868	53838169	-
BruzV2.2225G6.1	Chr1	53846550	53858469	+
BruzV2.2225G8.1	Chr1	53869339	53872230	+
BruzV2.22264G2.1	Chr1	32528380	32531062	-
BruzV2.22265G2.1	Chr7	17000408	17003292	-
BruzV2.22266G2.1	Chr9	45127845	45128502	+
BruzV2.2226G2.1	Chr2	32208855	32210139	+
BruzV2.2226G4.1	Chr2	32178658	32182063	-
BruzV2.2226G6.1	Chr2	32168174	32176643	+
BruzV2.22270G2.1	Chr6	16162303	16164117	+
BruzV2.22275G2.1	Chr9	22687756	22688597	-
BruzV2.22276G2.1	Chr9	75304385	75304911	+
BruzV2.22278G2.1	Chr7	16033617	16034945	-
BruzV2.2227G2.1	Chr9	24251627	24251932	+
BruzV2.2227G4.1	Chr9	24257495	24262250	+
BruzV2.2227G6.1	Chr9	24267901	24270445	+
BruzV2.2227G8.1	Chr9	24282611	24283751	+
BruzV2.22286G2.1	Chr1	54684761	54687396	+
BruzV2.22287G2.1	Chr3	16439519	16441820	+
BruzV2.2228G2.1	Chr1	8595398	8597654	-
BruzV2.2228G4.1	Chr1	8590645	8595992	-
BruzV2.2228G6.1	Chr1	8564840	8567432	-
BruzV2.2228G8.1	Chr1	8553893	8557706	+
BruzV2.22295G2.1	Chr4	45344819	45346027	-
BruzV2.22299G2.1	Chr9	14557113	14558073	-
BruzV2.2229G2.1	Chr2	50341206	50344192	-
BruzV2.222G2.1	Chr8	49775570	49778582	+
BruzV2.22303G2.1	Chr5	31274481	31275129	+
BruzV2.2230G2.1	Chr5	27673583	27674959	-
BruzV2.2230G4.1	Chr5	27655980	27660450	+
BruzV2.22311G2.1	Chr4	47300561	47304665	+
BruzV2.22313G2.1	Chr5	39147116	39148093	-
BruzV2.22315G2.1	Chr7	34919420	34919791	+
BruzV2.22315G4.1	Chr7	34920095	34920637	+
BruzV2.22316G2.1	Chr1	50010877	50013161	-
BruzV2.22319G2.1	Chr9	8733804	8734775	-
BruzV2.2231G2.1	Chr3	61735009	61736297	-
BruzV2.2231G4.1	Chr3	61751258	61751858	+
BruzV2.2231G6.1	Chr3	61782671	61783548	-
BruzV2.22320G2.1	Chr9	47198702	47216398	+
BruzV2.22325G2.1	Chr7	20646725	20647066	-
BruzV2.22328G2.1	Chr6	5009459	5009936	-
BruzV2.2232G10.1	Chr2	20623057	20626159	-
BruzV2.2232G12.1	Chr2	20610086	20612869	-
BruzV2.2232G14.1	Chr2	20615179	20618173	+
BruzV2.2232G16.1	Chr2	20603844	20604829	-
BruzV2.2232G2.1	Chr2	20654136	20654469	+
BruzV2.2232G4.1	Chr2	20651360	20651694	+
BruzV2.2232G6.1	Chr2	20645800	20646628	-
BruzV2.2232G8.1	Chr2	20636959	20642470	+
BruzV2.22330G2.1	Chr2	44504651	44506163	+
BruzV2.22336G2.1	Chr2	69473469	69476550	+
BruzV2.2233G2.1	Chr4	42222978	42224962	+
BruzV2.2233G4.1	Chr4	42225218	42227375	+
BruzV2.2233G6.1	Chr4	42228348	42229762	+
BruzV2.2233G8.1	Chr4	42231380	42233855	-
BruzV2.22342G2.1	Chr5	52530931	52531322	+
BruzV2.2234G10.1	Chr1	37120661	37122811	+
BruzV2.2234G2.1	Chr1	37074251	37075349	-
BruzV2.2234G4.1	Chr1	37077110	37080759	-
BruzV2.2234G6.1	Chr1	37086408	37091066	+
BruzV2.2234G8.1	Chr1	37091380	37093047	+
BruzV2.22350G2.1	Chr4	49537530	49537945	+
BruzV2.22355G2.1	Chr4	16963273	16963962	+
BruzV2.2235G10.1	Chr4	8300931	8306338	+
BruzV2.2235G12.1	Chr4	8302776	8304714	+
BruzV2.2235G2.1	Chr4	8349844	8350535	+
BruzV2.2235G4.1	Chr4	8321225	8326615	-
BruzV2.2235G6.1	Chr4	8316855	8320835	-
BruzV2.2235G8.1	Chr4	8328302	8331939	+
BruzV2.22362G2.1	Chr6	32569554	32573912	+
BruzV2.22364G2.1	Chr8	44816726	44817084	-
BruzV2.22369G2.1	Chr6	2998113	2998429	+
BruzV2.2236G2.1	Chr6	30123203	30125819	-
BruzV2.2236G4.1	Chr6	30112263	30118819	-
BruzV2.2236G6.1	Chr6	30101779	30103318	-
BruzV2.22375G2.1	Chr6	39714759	39716963	+
BruzV2.22378G2.1	Chr1	10799740	10801285	-
BruzV2.2237G2.1	Chr5	16259332	16261517	+
BruzV2.22388G2.1	Chr2	45724925	45726903	-
BruzV2.2238G2.1	Chr8	32855248	32857253	-
BruzV2.2238G4.1	Chr8	32876526	32879955	+
BruzV2.2238G6.1	Chr8	32882032	32883860	-
BruzV2.2239G2.1	Chr2	2085815	2090140	+
BruzV2.2239G4.1	Chr2	2094565	2097664	-
BruzV2.2239G6.1	Chr2	2128216	2129084	-
BruzV2.223G10.1	Chr1	53738257	53746513	+
BruzV2.223G12.1	Chr1	53731737	53735966	+
BruzV2.223G14.1	Chr1	53710046	53717596	-
BruzV2.223G16.1	Chr1	53694757	53697636	+
BruzV2.223G18.1	Chr1	53686691	53689776	-
BruzV2.223G20.1	Chr1	53679658	53686211	-
BruzV2.223G2.1	Chr1	53758712	53759316	-
BruzV2.223G22.1	Chr1	53668627	53669897	+
BruzV2.223G4.1	Chr1	53756759	53757142	-
BruzV2.223G6.1	Chr1	53748267	53749582	+
BruzV2.223G8.1	Chr1	53744616	53746741	+
BruzV2.22403G2.1	Chr8	554956	557780	+
BruzV2.22409G2.1	Chr9	29461446	29461769	+
BruzV2.2240G10.1	Chr9	43016675	43017231	+
BruzV2.2240G2.1	Chr9	43021869	43023515	-
BruzV2.2240G4.1	Chr9	43029055	43033757	+
BruzV2.2240G6.1	Chr9	43025545	43028178	+
BruzV2.2240G8.1	Chr9	43017745	43019383	+
BruzV2.2241G2.1	Chr6	35948370	35949342	+
BruzV2.2241G4.1	Chr6	35944669	35944994	+
BruzV2.22424G2.1	Chr3	22447528	22450154	+
BruzV2.22424G4.1	Chr3	22445703	22446667	-
BruzV2.22435G2.1	Chr9	37482893	37484355	+
BruzV2.2244G2.1	Chr6	38434773	38437214	-
BruzV2.2244G4.1	Chr6	38416718	38426274	-
BruzV2.22455G2.1	Chr6	36882725	36883224	-
BruzV2.22455G4.1	Chr6	36885291	36887184	-
BruzV2.2245G2.1	Chr4	34073385	34074213	-
BruzV2.2245G4.1	Chr4	34091996	34093893	+
BruzV2.2245G6.1	Chr4	34098426	34100105	-
BruzV2.2245G8.1	Chr4	34100560	34102884	-
BruzV2.22463G2.1	Chr8	18867804	18868178	+
BruzV2.2246G10.1	Chr3	4518371	4522414	-
BruzV2.2246G2.1	Chr3	4480894	4483094	-
BruzV2.2246G4.1	Chr3	4484836	4489194	-
BruzV2.2246G6.1	Chr3	4512775	4517769	+
BruzV2.2246G8.1	Chr3	4509428	4512224	-
BruzV2.22478G2.1	Chr2	49253136	49253434	-
BruzV2.2247G2.1	Chr6	12115192	12119355	-
BruzV2.2247G4.1	Chr6	12123721	12124905	-
BruzV2.22482G2.1	Chr4	43131695	43134277	-
BruzV2.22484G2.1	Chr9	59787720	59789960	+
BruzV2.22485G2.1	Chr2	54254314	54255532	+
BruzV2.22486G2.1	Chr4	44370869	44371341	+
BruzV2.2248G2.1	Chr6	11981466	11982141	+
BruzV2.2248G4.1	Chr6	11985620	11986018	+
BruzV2.2248G6.1	Chr6	11986646	11987301	+
BruzV2.2249G10.1	Chr6	2086792	2088668	+
BruzV2.2249G2.1	Chr6	2126470	2129484	-
BruzV2.2249G4.1	Chr6	2113309	2121111	-
BruzV2.2249G6.1	Chr6	2102087	2108241	-
BruzV2.2249G8.1	Chr6	2098502	2101870	+
BruzV2.224G10.1	Chr8	50463053	50464987	+
BruzV2.224G2.1	Chr8	50540653	50541655	+
BruzV2.224G4.1	Chr8	50513294	50513721	+
BruzV2.224G6.1	Chr8	50493709	50495030	-
BruzV2.224G8.1	Chr8	50460524	50461842	-
BruzV2.22501G2.1	Chr1	35807869	35808365	-
BruzV2.22503G2.1	Chr8	1068390	1069200	-
BruzV2.2250G10.1	Chr7	35834253	35839441	+
BruzV2.2250G12.1	Chr7	35829403	35831992	+
BruzV2.2250G14.1	Chr7	35826193	35828473	+
BruzV2.2250G16.1	Chr7	35795475	35796510	+
BruzV2.2250G18.1	Chr7	35791990	35792420	+
BruzV2.2250G2.1	Chr7	35840163	35843912	-
BruzV2.2250G4.1	Chr7	35817217	35822252	-
BruzV2.2250G6.1	Chr7	35801573	35813082	-
BruzV2.2250G8.1	Chr7	35797726	35799562	-
BruzV2.22513G2.1	Chr1	12631868	12632729	-
BruzV2.22518G2.1	Chr4	41054888	41056359	-
BruzV2.22519G2.1	Chr5	40710216	40710887	-
BruzV2.2251G2.1	Chr8	34157070	34158110	-
BruzV2.22520G2.1	Chr4	12047788	12048540	+
BruzV2.22524G2.1	Chr4	27891862	27894041	-
BruzV2.22526G2.1	Chr6	38624283	38626139	+
BruzV2.2252G2.1	Chr3	8909513	8911621	-
BruzV2.2252G4.1	Chr3	8924512	8927456	+
BruzV2.22534G2.1	Chr6	4120554	4121418	+
BruzV2.22534G4.1	Chr6	4117852	4118479	-
BruzV2.22535G2.1	Chr9	28167670	28168659	+
BruzV2.22536G2.1	Chr1	12701645	12702799	+
BruzV2.2253G10.1	Chr6	28838967	28839890	-
BruzV2.2253G12.1	Chr6	28834118	28837799	-
BruzV2.2253G2.1	Chr6	28862426	28863771	+
BruzV2.2253G4.1	Chr6	28861251	28861988	+
BruzV2.2253G6.1	Chr6	28849516	28851761	+
BruzV2.2253G8.1	Chr6	28840016	28841870	-
BruzV2.2254G2.1	Chr7	14030789	14031138	+
BruzV2.2254G4.1	Chr7	14044387	14045436	+
BruzV2.22556G2.1	Chr2	9076143	9077611	+
BruzV2.2255G2.1	Chr7	4564018	4564691	-
BruzV2.22561G2.1	Chr8	3196893	3197492	-
BruzV2.22564G2.1	Chr1	41711886	41713392	+
BruzV2.22565G2.1	Chr2	67058492	67063150	-
BruzV2.2256G10.1	Chr3	48127424	48133228	+
BruzV2.2256G4.1	Chr3	48161974	48162749	+
BruzV2.2256G6.1	Chr3	48143105	48146160	-
BruzV2.2256G8.1	Chr3	48139785	48140105	-
BruzV2.22571G2.1	Chr9	54281036	54282695	-
BruzV2.22579G2.1	Chr9	52730223	52732731	-
BruzV2.2257G2.1	Chr1	30542919	30547488	+
BruzV2.2257G4.1	Chr1	30542919	30544116	+
BruzV2.2257G6.1	Chr1	30532936	30535801	+
BruzV2.22580G2.1	Chr5	41683190	41684657	-
BruzV2.22581G2.1	Chr9	21332701	21334714	-
BruzV2.22588G2.1	Chr3	60573774	60576651	+
BruzV2.2258G10.1	Chr7	36468027	36471490	-
BruzV2.2258G12.1	Chr7	36456547	36458110	-
BruzV2.2258G14.1	Chr7	36452397	36455719	-
BruzV2.2258G16.1	Chr7	36448043	36450490	-
BruzV2.2258G18.1	Chr7	36465061	36467980	+
BruzV2.2258G20.1	Chr7	36460637	36466744	+
BruzV2.2258G2.1	Chr7	36496241	36498406	+
BruzV2.2258G22.1	Chr7	36461971	36464516	+
BruzV2.2258G4.1	Chr7	36487791	36491828	+
BruzV2.2258G6.1	Chr7	36476801	36480630	-
BruzV2.2258G8.1	Chr7	36472876	36475620	-
BruzV2.22594G2.1	Chr1	1433110	1433655	-
BruzV2.2259G2.1	Chr6	10114582	10118884	+
BruzV2.2259G4.1	Chr6	10108216	10109106	-
BruzV2.225G12.1	Chr3	6987085	6988574	-
BruzV2.225G14.1	Chr3	6957885	6960871	-
BruzV2.225G16.1	Chr3	6979876	6981135	+
BruzV2.225G18.1	Chr3	6970291	6976430	+
BruzV2.225G20.1	Chr3	6932193	6934731	-
BruzV2.225G2.1	Chr3	7052412	7054106	+
BruzV2.225G22.1	Chr3	6923176	6925635	-
BruzV2.225G4.1	Chr3	7042322	7043770	+
BruzV2.225G6.1	Chr3	7036822	7041656	+
BruzV2.225G8.1	Chr3	7015802	7016749	-
BruzV2.22603G2.1	Chr5	53927753	53930687	+
BruzV2.22604G2.1	Chr5	9530996	9532524	+
BruzV2.22609G2.1	Chr2	37857722	37912041	+
BruzV2.2260G10.1	Chr3	10751228	10751803	-
BruzV2.2260G2.1	Chr3	10783900	10785931	-
BruzV2.2260G4.1	Chr3	10768044	10770121	-
BruzV2.2260G6.1	Chr3	10763964	10764951	-
BruzV2.2260G8.1	Chr3	10758157	10758561	-
BruzV2.22623G2.1	Chr4	649305	651577	+
BruzV2.2262G10.1	Chr7	10283116	10284566	+
BruzV2.2262G2.1	Chr7	10310672	10311226	-
BruzV2.2262G4.1	Chr7	10313866	10314611	+
BruzV2.2262G6.1	Chr7	10299032	10309183	+
BruzV2.2262G8.1	Chr7	10288636	10290710	+
BruzV2.22631G2.1	Chr9	72277307	72279755	+
BruzV2.22633G2.1	Chr7	23476428	23478214	-
BruzV2.22633G4.1	Chr7	23476501	23477822	-
BruzV2.2263G2.1	Chr8	34217955	34222759	+
BruzV2.2263G4.1	Chr8	34225615	34229355	+
BruzV2.2263G6.1	Chr8	34254505	34257342	+
BruzV2.2263G8.1	Chr8	34261707	34264834	-
BruzV2.2264G10.1	Chr7	26616772	26619248	+
BruzV2.2264G2.1	Chr7	26637060	26637835	-
BruzV2.2264G4.1	Chr7	26614279	26614819	-
BruzV2.2264G6.1	Chr7	26622393	26623719	+
BruzV2.2264G8.1	Chr7	26618550	26620214	+
BruzV2.22656G2.1	Chr6	6742382	6745156	-
BruzV2.22661G2.1	Chr2	3114056	3115154	+
BruzV2.2266G10.1	Chr8	2005531	2007947	-
BruzV2.2266G2.1	Chr8	2050071	2051333	+
BruzV2.2266G4.1	Chr8	2034607	2036441	-
BruzV2.2266G6.1	Chr8	2023503	2027600	-
BruzV2.2266G8.1	Chr8	2022008	2024193	-
BruzV2.22670G2.1	Chr2	62194474	62195710	+
BruzV2.22671G2.1	Chr9	56087612	56088251	+
BruzV2.22678G2.1	Chr3	29733385	29733950	+
BruzV2.22681G2.1	Chr7	6960799	6961694	+
BruzV2.22682G2.1	Chr1	49575585	49576130	-
BruzV2.22690G2.1	Chr9	64185295	64186311	+
BruzV2.22696G2.1	Chr7	975215	976646	-
BruzV2.22697G2.1	Chr9	27141910	27142875	+
BruzV2.226G10.1	Chr1	49731072	49734790	+
BruzV2.226G12.1	Chr1	49717068	49726501	-
BruzV2.226G14.1	Chr1	49722802	49725910	+
BruzV2.226G16.1	Chr1	49720282	49722450	+
BruzV2.226G18.1	Chr1	49716554	49720108	+
BruzV2.226G20.1	Chr1	49700507	49704952	-
BruzV2.226G2.1	Chr1	49753583	49754605	-
BruzV2.226G22.1	Chr1	49706862	49712130	+
BruzV2.226G24.1	Chr1	49688710	49694231	-
BruzV2.226G26.1	Chr1	49683147	49686121	-
BruzV2.226G28.1	Chr1	49678772	49680075	+
BruzV2.226G30.1	Chr1	49675682	49677250	+
BruzV2.226G32.1	Chr1	49672822	49675393	+
BruzV2.226G34.1	Chr1	49663737	49668191	-
BruzV2.226G36.1	Chr1	49640540	49644851	-
BruzV2.226G40.1	Chr1	49635282	49637981	-
BruzV2.226G4.1	Chr1	49750436	49751841	-
BruzV2.226G42.1	Chr1	49656692	49661156	+
BruzV2.226G44.1	Chr1	49652172	49655470	+
BruzV2.226G46.1	Chr1	49647432	49649910	+
BruzV2.226G48.1	Chr1	49626507	49628591	-
BruzV2.226G50.1	Chr1	49614895	49625971	-
BruzV2.226G6.1	Chr1	49746762	49750364	+
BruzV2.226G8.1	Chr1	49740632	49744990	+
BruzV2.2270G10.1	Chr5	57061011	57064228	-
BruzV2.2270G12.1	Chr5	57045384	57045826	-
BruzV2.2270G14.1	Chr5	57064349	57067367	+
BruzV2.2270G16.1	Chr5	57051829	57057107	+
BruzV2.2270G2.1	Chr5	57088022	57088801	-
BruzV2.2270G4.1	Chr5	57072904	57078818	-
BruzV2.2270G6.1	Chr5	57068944	57072318	-
BruzV2.2270G8.1	Chr5	57068379	57071342	-
BruzV2.22718G2.1	Chr2	63396384	63399497	+
BruzV2.22719G2.1	Chr1	48175971	48176824	-
BruzV2.2271G10.1	Chr5	208489	213978	-
BruzV2.2271G14.1	Chr5	219885	222819	-
BruzV2.2271G16.1	Chr5	244019	245129	-
BruzV2.2271G18.1	Chr5	253997	254392	-
BruzV2.2271G2.1	Chr5	205090	208168	+
BruzV2.2271G4.1	Chr5	215100	216882	+
BruzV2.2271G6.1	Chr5	223590	229619	+
BruzV2.2271G8.1	Chr5	230809	232404	+
BruzV2.22727G2.1	Chr6	26764909	26767208	+
BruzV2.22729G2.1	Chr5	32016850	32019354	-
BruzV2.2272G4.1	Chr1	42353287	42354418	+
BruzV2.22734G2.1	Chr9	72250186	72253283	+
BruzV2.22734G4.1	Chr9	72253457	72254311	+
BruzV2.2273G10.1	Chr1	9021567	9023153	-
BruzV2.2273G12.1	Chr1	9031579	9034176	-
BruzV2.2273G14.1	Chr1	9035544	9039422	-
BruzV2.2273G16.1	Chr1	9042951	9046876	-
BruzV2.2273G2.1	Chr1	9017497	9019290	+
BruzV2.2273G4.1	Chr1	9024427	9026721	+
BruzV2.2273G6.1	Chr1	9027567	9031361	+
BruzV2.2273G8.1	Chr1	9019468	9020356	-
BruzV2.22744G2.1	Chr9	27170256	27171472	-
BruzV2.2274G2.1	Chr1	21963957	21972974	+
BruzV2.2274G4.1	Chr1	21969088	21972679	+
BruzV2.2274G6.1	Chr1	22017414	22018697	-
BruzV2.22751G2.1	Chr7	38576984	38578340	+
BruzV2.22751G4.1	Chr7	38580096	38581897	+
BruzV2.22751G6.1	Chr7	38578576	38579304	-
BruzV2.22753G2.1	Chr3	4768843	4770740	+
BruzV2.22754G2.1	Chr5	59346454	59348015	-
BruzV2.22755G2.1	Chr7	37873018	37873342	-
BruzV2.22757G2.1	Chr1	52153197	52154586	+
BruzV2.2275G2.1	Chr9	35947512	35949163	-
BruzV2.2275G4.1	Chr9	35941372	35941711	-
BruzV2.2275G6.1	Chr9	35917014	35919555	-
BruzV2.22761G2.1	Chr2	31884313	31885108	+
BruzV2.22765G2.1	Chr2	1975061	1975552	-
BruzV2.22768G2.1	Chr2	49146037	49146711	+
BruzV2.2276G2.1	Chr8	15939247	15945384	-
BruzV2.2276G4.1	Chr8	15934015	15938014	-
BruzV2.22776G2.1	Chr3	20533861	20534878	-
BruzV2.22780G2.1	Chr6	11919764	11920501	+
BruzV2.22788G2.1	Chr8	44288266	44291784	-
BruzV2.2278G2.1	Chr1	5288976	5294302	-
BruzV2.2278G4.1	Chr1	5264492	5265534	-
BruzV2.2278G6.1	Chr1	5273161	5275047	+
BruzV2.2278G8.1	Chr1	5247646	5249389	+
BruzV2.22792G2.1	Chr9	65852707	65854210	+
BruzV2.22792G4.1	Chr9	65856213	65857291	-
BruzV2.22799G2.1	Chr5	32426848	32428289	-
BruzV2.2279G2.1	Chr1	16074186	16075237	-
BruzV2.2279G4.1	Chr1	16069685	16071983	-
BruzV2.2279G6.1	Chr1	16030771	16032770	+
BruzV2.227G10.1	Chr9	7427359	7428392	+
BruzV2.227G12.1	Chr9	7411719	7416210	-
BruzV2.227G14.1	Chr9	7409956	7410389	+
BruzV2.227G16.1	Chr9	7408416	7409691	+
BruzV2.227G18.1	Chr9	7402856	7407280	+
BruzV2.227G20.1	Chr9	7394301	7398233	+
BruzV2.227G2.1	Chr9	7438222	7444610	-
BruzV2.227G22.1	Chr9	7377511	7387949	+
BruzV2.227G24.1	Chr9	7370905	7372350	-
BruzV2.227G26.1	Chr9	7362395	7362706	-
BruzV2.227G28.1	Chr9	7358021	7359617	+
BruzV2.227G30.1	Chr9	7339487	7348100	-
BruzV2.227G32.1	Chr9	7321304	7322650	-
BruzV2.227G34.1	Chr9	7326314	7328002	+
BruzV2.227G36.1	Chr9	7322803	7325081	+
BruzV2.227G4.1	Chr9	7450681	7452604	+
BruzV2.227G6.1	Chr9	7446261	7450556	+
BruzV2.227G8.1	Chr9	7443970	7444623	+
BruzV2.22801G2.1	Chr8	34479990	34482682	+
BruzV2.22803G2.1	Chr7	39855474	39856630	-
BruzV2.2280G10.1	Chr6	10044167	10048171	+
BruzV2.2280G12.1	Chr6	10027517	10040704	+
BruzV2.2280G14.1	Chr6	10025367	10027465	+
BruzV2.2280G16.1	Chr6	10017579	10025108	+
BruzV2.2280G18.1	Chr6	10005483	10009146	-
BruzV2.2280G2.1	Chr6	10058462	10061379	-
BruzV2.2280G4.1	Chr6	10052557	10057838	+
BruzV2.2280G6.1	Chr6	10052340	10057595	+
BruzV2.2280G8.1	Chr6	10041172	10042596	-
BruzV2.22814G2.1	Chr5	60421461	60423381	-
BruzV2.22814G2.2	Chr5	60421461	60423301	-
BruzV2.2281G2.1	Chr1	30327069	30328654	+
BruzV2.2281G4.1	Chr1	30309958	30319537	+
BruzV2.2281G6.1	Chr1	30305078	30309276	+
BruzV2.22820G2.1	Chr7	5233188	5234117	+
BruzV2.22822G2.1	Chr9	55495163	55496357	-
BruzV2.22825G2.1	Chr7	18811396	18813880	+
BruzV2.2282G10.1	Chr3	54948263	54949657	-
BruzV2.2282G2.1	Chr3	54997924	55000780	-
BruzV2.2282G4.1	Chr3	54992692	54994270	+
BruzV2.2282G6.1	Chr3	54968926	54969829	+
BruzV2.2282G8.1	Chr3	54957869	54958442	-
BruzV2.22833G2.1	Chr1	30695590	30695814	-
BruzV2.22834G2.1	Chr5	52801025	52802924	+
BruzV2.22836G2.1	Chr9	29309209	29309949	-
BruzV2.22839G2.1	Chr7	33112880	33113607	-
BruzV2.2283G2.1	Chr8	29182774	29183082	+
BruzV2.2283G4.1	Chr8	29221400	29224346	+
BruzV2.2284G2.1	Chr2	44871583	44875475	+
BruzV2.2284G4.1	Chr2	44868123	44869748	+
BruzV2.22859G2.1	Chr9	7178621	7179894	+
BruzV2.2285G10.1	Chr2	66053702	66055203	+
BruzV2.2285G12.1	Chr2	66043382	66044279	+
BruzV2.2285G2.1	Chr2	66070948	66083221	-
BruzV2.2285G4.1	Chr2	66073941	66074632	-
BruzV2.2285G6.1	Chr2	66063397	66065691	-
BruzV2.22862G2.1	Chr7	22220977	22222571	-
BruzV2.22864G2.1	Chr7	38256404	38257651	+
BruzV2.2286G2.1	Chr2	50544352	50549269	-
BruzV2.2286G4.1	Chr2	50549191	50550253	-
BruzV2.2286G6.1	Chr2	50562400	50564851	+
BruzV2.2286G8.1	Chr2	50564874	50569799	-
BruzV2.2286G8.2	Chr2	50565066	50569279	-
BruzV2.2287G10.1	Chr3	131566	132698	+
BruzV2.2287G2.1	Chr3	83093	83805	+
BruzV2.2287G4.1	Chr3	87846	88641	+
BruzV2.2287G6.1	Chr3	92093	94757	-
BruzV2.2287G8.1	Chr3	106102	109427	-
BruzV2.22885G2.1	Chr3	658679	659446	+
BruzV2.22885G4.1	Chr3	657458	658104	+
BruzV2.2288G2.1	Chr2	30110114	30111682	+
BruzV2.22894G2.1	Chr2	67606714	67607301	+
BruzV2.22894G4.1	Chr2	67602405	67603480	+
BruzV2.22897G2.1	Chr4	14824456	14825993	-
BruzV2.2289G2.1	Chr9	58101623	58106774	+
BruzV2.2289G4.1	Chr9	58088948	58089460	-
BruzV2.2289G6.1	Chr9	58078770	58079507	+
BruzV2.228G10.1	Chr9	2639204	2646024	-
BruzV2.228G12.1	Chr9	2682725	2687003	+
BruzV2.228G14.1	Chr9	2666510	2668966	+
BruzV2.228G16.1	Chr9	2651285	2656133	+
BruzV2.228G18.1	Chr9	2647835	2650132	+
BruzV2.228G20.1	Chr9	2632305	2633635	-
BruzV2.228G2.1	Chr9	2691010	2693414	-
BruzV2.228G22.1	Chr9	2630558	2631222	-
BruzV2.228G24.1	Chr9	2610807	2614324	-
BruzV2.228G26.1	Chr9	2606315	2609643	+
BruzV2.228G28.1	Chr9	2600175	2601962	-
BruzV2.228G30.1	Chr9	2586140	2591754	-
BruzV2.228G32.1	Chr9	2588514	2590220	-
BruzV2.228G34.1	Chr9	2579967	2584034	-
BruzV2.228G36.1	Chr9	2574566	2576424	-
BruzV2.228G38.1	Chr9	2571229	2572607	-
BruzV2.228G40.1	Chr9	2592905	2597183	+
BruzV2.228G4.1	Chr9	2679121	2681604	-
BruzV2.228G42.1	Chr9	2562867	2564119	+
BruzV2.228G44.1	Chr9	2560395	2561809	+
BruzV2.228G46.1	Chr9	2554525	2558957	+
BruzV2.228G6.1	Chr9	2661939	2666000	-
BruzV2.228G8.1	Chr9	2657470	2659764	-
BruzV2.22904G2.1	Chr6	37272727	37274052	+
BruzV2.2290G2.1	Chr2	49778648	49780380	+
BruzV2.2290G4.1	Chr2	49779121	49779523	+
BruzV2.2290G6.1	Chr2	49785298	49786191	+
BruzV2.2290G8.1	Chr2	49792690	49796817	-
BruzV2.22919G2.1	Chr1	20442378	20443245	+
BruzV2.2291G2.1	Chr5	18168214	18169938	-
BruzV2.22922G2.1	Chr2	30237632	30238374	-
BruzV2.22925G2.1	Chr4	41318048	41321052	+
BruzV2.22927G2.1	Chr4	34607148	34609054	-
BruzV2.22928G2.1	Chr2	46126312	46128857	+
BruzV2.2292G10.1	Chr5	11748973	11754684	+
BruzV2.2292G12.1	Chr5	11727450	11730086	+
BruzV2.2292G2.1	Chr5	11755378	11759293	-
BruzV2.2292G4.1	Chr5	11743426	11744405	-
BruzV2.2292G6.1	Chr5	11737823	11742982	-
BruzV2.2292G8.1	Chr5	11737728	11741532	-
BruzV2.22933G2.1	Chr9	4474463	4477234	+
BruzV2.22934G2.1	Chr2	14021068	14025041	-
BruzV2.22938G2.1	Chr2	61936572	61938488	-
BruzV2.22938G4.1	Chr2	61935155	61935955	-
BruzV2.2293G10.1	Chr1	8257510	8259867	+
BruzV2.2293G12.1	Chr1	8260180	8263124	+
BruzV2.2293G14.1	Chr1	8263210	8266564	+
BruzV2.2293G16.1	Chr1	8225921	8231879	-
BruzV2.2293G18.1	Chr1	8225944	8229530	-
BruzV2.2293G20.1	Chr1	8238992	8244359	-
BruzV2.2293G2.1	Chr1	8233230	8235649	+
BruzV2.2293G4.1	Chr1	8239062	8244414	+
BruzV2.2293G8.1	Chr1	8252620	8256305	+
BruzV2.22940G2.1	Chr6	4738000	4741153	-
BruzV2.22941G2.1	Chr9	62058796	62061657	-
BruzV2.22943G2.1	Chr1	19964937	19968031	-
BruzV2.22947G2.1	Chr1	31485137	31486368	-
BruzV2.2294G10.1	Chr3	5817407	5817812	-
BruzV2.2294G12.1	Chr3	5820110	5820830	-
BruzV2.2294G14.1	Chr3	5822173	5823450	-
BruzV2.2294G2.1	Chr3	5798357	5801229	+
BruzV2.2294G4.1	Chr3	5803574	5804520	+
BruzV2.2294G6.1	Chr3	5790652	5794890	-
BruzV2.2294G8.1	Chr3	5813466	5815220	-
BruzV2.22953G2.1	Chr3	16822474	16825503	+
BruzV2.22958G2.1	Chr8	44011561	44013039	-
BruzV2.2295G2.1	Chr2	30012088	30013946	+
BruzV2.22964G2.1	Chr2	68873208	68875842	+
BruzV2.22965G2.1	Chr1	16858833	16860952	-
BruzV2.2296G10.1	Chr4	25010932	25013517	-
BruzV2.2296G12.1	Chr4	25009393	25010027	-
BruzV2.2296G14.1	Chr4	25007919	25009067	-
BruzV2.2296G16.1	Chr4	25006456	25007647	-
BruzV2.2296G18.1	Chr4	25004717	25006307	-
BruzV2.2296G20.1	Chr4	25014606	25014982	+
BruzV2.2296G2.1	Chr4	25045435	25046547	-
BruzV2.2296G4.1	Chr4	25041226	25043789	-
BruzV2.2296G6.1	Chr4	25016383	25020677	-
BruzV2.2296G8.1	Chr4	25020111	25020425	-
BruzV2.22971G2.1	Chr7	5146783	5149047	+
BruzV2.22971G4.1	Chr7	5149593	5151361	+
BruzV2.22972G2.1	Chr5	7927152	7930588	+
BruzV2.22977G2.1	Chr3	2701475	2704319	+
BruzV2.22978G2.1	Chr2	58483483	58484637	-
BruzV2.22978G4.1	Chr2	58485209	58486637	-
BruzV2.2297G10.1	Chr5	13966635	13970440	-
BruzV2.2297G12.1	Chr5	13965185	13966250	-
BruzV2.2297G14.1	Chr5	13962286	13965040	-
BruzV2.2297G16.1	Chr5	13954776	13957300	-
BruzV2.2297G18.1	Chr5	13941703	13946270	-
BruzV2.2297G20.1	Chr5	13930146	13931971	-
BruzV2.2297G2.1	Chr5	13981236	13982830	-
BruzV2.2297G4.1	Chr5	13977156	13980740	-
BruzV2.2297G6.1	Chr5	13980163	13980628	-
BruzV2.2297G8.1	Chr5	13972386	13976780	-
BruzV2.22983G2.1	Chr7	9459133	9459847	-
BruzV2.2298G2.1	Chr4	31350545	31352526	-
BruzV2.2298G4.1	Chr4	31326400	31326828	-
BruzV2.2298G6.1	Chr4	31323820	31324182	-
BruzV2.22990G2.1	Chr1	37899719	37901028	-
BruzV2.22991G2.1	Chr1	48178073	48181862	+
BruzV2.22996G2.1	Chr9	8858254	8858985	+
BruzV2.22998G2.1	Chr4	43630828	43631124	-
BruzV2.2299G10.1	Chr2	60011039	60014020	-
BruzV2.2299G12.1	Chr2	60025566	60030270	-
BruzV2.2299G14.1	Chr2	60030959	60034500	-
BruzV2.2299G16.1	Chr2	60042782	60044490	-
BruzV2.2299G18.1	Chr2	60045212	60047345	-
BruzV2.2299G2.1	Chr2	60016241	60018853	+
BruzV2.2299G4.1	Chr2	60020711	60022344	+
BruzV2.2299G6.1	Chr2	60023535	60025205	+
BruzV2.2299G8.1	Chr2	59997794	60000450	-
BruzV2.229G10.1	Chr7	6446183	6446902	+
BruzV2.229G12.1	Chr7	6444818	6445901	+
BruzV2.229G14.1	Chr7	6441974	6443369	+
BruzV2.229G2.1	Chr7	6543784	6546973	-
BruzV2.229G4.1	Chr7	6525229	6525563	-
BruzV2.229G6.1	Chr7	6512774	6514569	+
BruzV2.229G8.1	Chr7	6506004	6508702	+
BruzV2.22G10.1	Chr9	8959238	8966234	+
BruzV2.22G12.1	Chr9	8970217	8974427	-
BruzV2.22G14.1	Chr9	8979665	8980839	+
BruzV2.22G16.1	Chr9	8980138	8986014	+
BruzV2.22G18.1	Chr9	8987333	8990927	-
BruzV2.22G20.1	Chr9	9010552	9013487	-
BruzV2.22G2.1	Chr9	8942028	8945492	+
BruzV2.22G22.1	Chr9	9027768	9032131	+
BruzV2.22G24.1	Chr9	9021738	9026293	-
BruzV2.22G26.1	Chr9	9023699	9026037	-
BruzV2.22G28.1	Chr9	9048083	9048914	+
BruzV2.22G30.1	Chr9	9052331	9054297	-
BruzV2.22G32.1	Chr9	9055009	9056514	-
BruzV2.22G34.1	Chr9	9062421	9065932	+
BruzV2.22G36.1	Chr9	9065945	9073947	-
BruzV2.22G38.1	Chr9	9082269	9086769	-
BruzV2.22G40.1	Chr9	9092208	9095437	+
BruzV2.22G4.1	Chr9	8950648	8956162	+
BruzV2.22G42.1	Chr9	9095673	9102097	-
BruzV2.22G44.1	Chr9	9107018	9110472	+
BruzV2.22G46.1	Chr9	9115939	9119797	-
BruzV2.22G48.1	Chr9	9120722	9124997	-
BruzV2.22G50.1	Chr9	9125070	9127407	-
BruzV2.22G52.1	Chr9	9139118	9144927	+
BruzV2.22G54.1	Chr9	9146368	9151282	+
BruzV2.22G56.1	Chr9	9155356	9156969	+
BruzV2.22G58.1	Chr9	9166228	9168385	+
BruzV2.22G60.1	Chr9	9169318	9175606	+
BruzV2.22G6.1	Chr9	8955725	8957567	+
BruzV2.22G62.1	Chr9	9134210	9135857	-
BruzV2.22G64.1	Chr9	9139105	9139850	-
BruzV2.22G66.1	Chr9	9158259	9163487	-
BruzV2.22G8.1	Chr9	8957018	8958574	+
BruzV2.23000G2.1	Chr4	2972741	2974944	-
BruzV2.23001G2.1	Chr9	286703	287912	+
BruzV2.23001G4.1	Chr9	283421	286335	-
BruzV2.2300G2.1	Chr9	50949402	50955773	+
BruzV2.23011G2.1	Chr3	29372471	29372742	-
BruzV2.23021G2.1	Chr3	26597132	26598705	-
BruzV2.23025G2.1	Chr2	20514009	20514843	+
BruzV2.23025G4.1	Chr2	20510274	20512648	-
BruzV2.2302G10.1	Chr8	39264732	39266003	+
BruzV2.2302G12.1	Chr8	39253717	39254825	+
BruzV2.2302G2.1	Chr8	39293388	39294689	-
BruzV2.2302G4.1	Chr8	39290057	39292131	-
BruzV2.2302G6.1	Chr8	39279993	39281151	-
BruzV2.2302G8.1	Chr8	39277949	39278557	+
BruzV2.23033G2.1	Chr8	4381502	4382772	+
BruzV2.23034G2.1	Chr3	48315452	48317546	-
BruzV2.23035G2.1	Chr1	1260209	1261058	-
BruzV2.2303G2.1	Chr7	18719615	18719980	-
BruzV2.2303G4.1	Chr7	18702742	18706751	-
BruzV2.2303G6.1	Chr7	18696409	18701721	-
BruzV2.2303G8.1	Chr7	18681721	18684321	-
BruzV2.23040G2.1	Chr1	49940536	49941713	-
BruzV2.23040G4.1	Chr1	49941475	49942615	-
BruzV2.23043G2.1	Chr2	51222144	51224429	+
BruzV2.2304G10.1	Chr9	64016640	64017292	+
BruzV2.2304G12.1	Chr9	64006900	64007538	+
BruzV2.2304G14.1	Chr9	63999451	64002561	+
BruzV2.2304G16.1	Chr9	63989414	63990079	+
BruzV2.2304G2.1	Chr9	64020940	64028119	-
BruzV2.2304G4.1	Chr9	64013260	64014198	-
BruzV2.2304G6.1	Chr9	64011280	64012805	-
BruzV2.2304G8.1	Chr9	64018370	64020691	+
BruzV2.23053G2.1	Chr6	8649048	8651611	+
BruzV2.2305G2.1	Chr7	35882457	35888431	-
BruzV2.23061G2.1	Chr3	63421111	63423139	+
BruzV2.23065G2.1	Chr6	6454234	6455977	-
BruzV2.2306G10.1	Chr4	3005461	3007749	+
BruzV2.2306G2.1	Chr4	3036380	3038210	-
BruzV2.2306G4.1	Chr4	3040141	3040772	+
BruzV2.2306G6.1	Chr4	3023962	3026790	-
BruzV2.2306G8.1	Chr4	3007841	3011023	+
BruzV2.23070G2.1	Chr4	4348108	4348665	-
BruzV2.23072G2.1	Chr9	73677573	73678278	+
BruzV2.23073G2.1	Chr7	1288551	1289522	-
BruzV2.23076G2.1	Chr5	3927723	3928797	-
BruzV2.23077G2.1	Chr2	65678334	65680208	-
BruzV2.23077G4.1	Chr2	65679330	65680779	-
BruzV2.2307G2.1	Chr2	9244893	9246660	-
BruzV2.2307G4.1	Chr2	9219236	9219658	+
BruzV2.2307G6.1	Chr2	9212957	9215503	+
BruzV2.2307G8.1	Chr2	9200868	9203634	-
BruzV2.23080G2.1	Chr5	51112788	51113109	+
BruzV2.23084G2.1	Chr2	57443043	57443835	+
BruzV2.2308G2.1	Chr5	20815241	20816881	-
BruzV2.2308G4.1	Chr5	20817677	20824007	-
BruzV2.23099G2.1	Chr3	16507469	16509247	-
BruzV2.230G10.1	Chr5	19052302	19053115	-
BruzV2.230G12.1	Chr5	19042231	19044906	-
BruzV2.230G14.1	Chr5	19044494	19044906	-
BruzV2.230G16.1	Chr5	19029353	19034135	-
BruzV2.230G18.1	Chr5	19034496	19037534	+
BruzV2.230G20.1	Chr5	19018716	19019418	+
BruzV2.230G2.1	Chr5	19092996	19097234	+
BruzV2.230G22.1	Chr5	19013576	19018494	+
BruzV2.230G24.1	Chr5	19000869	19003754	+
BruzV2.230G26.1	Chr5	18999981	19000483	+
BruzV2.230G4.1	Chr5	19089716	19092532	+
BruzV2.230G6.1	Chr5	19072026	19081299	+
BruzV2.230G8.1	Chr5	19056350	19061205	-
BruzV2.23100G2.1	Chr8	2740662	2741667	+
BruzV2.23101G2.1	Chr9	70843667	70844460	+
BruzV2.23102G2.1	Chr7	29769807	29771090	-
BruzV2.23108G2.1	Chr3	59600460	59602523	+
BruzV2.2310G10.1	Chr8	4489816	4492846	-
BruzV2.2310G12.1	Chr8	4483129	4487656	-
BruzV2.2310G4.1	Chr8	4516542	4516874	+
BruzV2.2310G6.1	Chr8	4499847	4504956	-
BruzV2.2310G8.1	Chr8	4492902	4493836	-
BruzV2.23115G2.1	Chr5	18919278	18920023	-
BruzV2.23116G2.1	Chr2	54562806	54564615	+
BruzV2.23118G2.1	Chr5	20720542	20721779	+
BruzV2.2311G10.1	Chr8	39821875	39825015	+
BruzV2.2311G12.1	Chr8	39805361	39807821	-
BruzV2.2311G14.1	Chr8	39809113	39814621	-
BruzV2.2311G16.1	Chr8	39827703	39830021	-
BruzV2.2311G18.1	Chr8	39832159	39835061	-
BruzV2.2311G2.1	Chr8	39783905	39788110	+
BruzV2.2311G4.1	Chr8	39794352	39800220	+
BruzV2.2311G6.1	Chr8	39801312	39805270	+
BruzV2.2311G8.1	Chr8	39817392	39818223	+
BruzV2.23125G2.1	Chr9	48471697	48472744	-
BruzV2.23126G2.1	Chr2	12751141	12752445	-
BruzV2.23127G2.1	Chr3	1874075	1875786	+
BruzV2.2312G2.1	Chr3	47341245	47341846	-
BruzV2.23131G2.1	Chr4	37839556	37841250	+
BruzV2.23131G4.1	Chr4	37838832	37841156	-
BruzV2.2313G2.1	Chr9	53099276	53103774	-
BruzV2.2313G4.1	Chr9	53104516	53106494	-
BruzV2.2313G6.1	Chr9	53124004	53131394	-
BruzV2.23144G2.1	Chr7	38573190	38574286	+
BruzV2.23144G4.1	Chr7	38574788	38575563	-
BruzV2.23146G2.1	Chr5	26204956	26207887	+
BruzV2.23148G2.1	Chr7	16649223	16649542	+
BruzV2.2314G2.1	Chr2	21759933	21760655	+
BruzV2.2314G4.1	Chr2	21745905	21749892	-
BruzV2.2314G6.1	Chr2	21749993	21752749	+
BruzV2.2314G8.1	Chr2	21730083	21737463	+
BruzV2.23152G2.1	Chr2	70308287	70309362	+
BruzV2.23164G2.1	Chr5	15378378	15378893	+
BruzV2.23164G4.1	Chr5	15375738	15377723	-
BruzV2.23168G2.1	Chr7	5227648	5228073	-
BruzV2.23169G2.1	Chr3	62966721	62967577	-
BruzV2.2316G2.1	Chr4	17281077	17281443	+
BruzV2.23172G2.1	Chr6	8061746	8063254	+
BruzV2.23175G2.1	Chr7	38363792	38365016	-
BruzV2.2317G2.1	Chr4	24948240	24952234	+
BruzV2.2317G4.1	Chr4	24952899	24954399	-
BruzV2.2317G6.1	Chr4	24970834	24977699	-
BruzV2.2317G8.1	Chr4	24983727	24987689	-
BruzV2.23181G2.1	Chr7	35300548	35302056	-
BruzV2.23186G2.1	Chr3	60582125	60583630	-
BruzV2.2318G2.1	Chr6	18240435	18240769	-
BruzV2.2319G2.1	Chr8	13364655	13366257	+
BruzV2.2319G4.1	Chr8	13382645	13385399	+
BruzV2.2319G6.1	Chr8	13401595	13403654	+
BruzV2.2319G8.1	Chr8	13398531	13398842	-
BruzV2.231G10.1	Chr9	72845409	72847593	+
BruzV2.231G12.1	Chr9	72843229	72844126	+
BruzV2.231G14.1	Chr9	72837665	72838939	-
BruzV2.231G16.1	Chr9	72831160	72833908	-
BruzV2.231G18.1	Chr9	72817476	72820258	-
BruzV2.231G20.1	Chr9	72812886	72817100	+
BruzV2.231G2.1	Chr9	72872739	72875347	+
BruzV2.231G22.1	Chr9	72804384	72805618	-
BruzV2.231G24.1	Chr9	72801529	72804147	+
BruzV2.231G26.1	Chr9	72799784	72800403	+
BruzV2.231G28.1	Chr9	72792439	72796137	+
BruzV2.231G30.1	Chr9	72788529	72792260	+
BruzV2.231G32.1	Chr9	72788533	72789130	+
BruzV2.231G34.1	Chr9	72770001	72772748	-
BruzV2.231G36.1	Chr9	72782159	72784357	+
BruzV2.231G38.1	Chr9	72776739	72781540	+
BruzV2.231G40.1	Chr9	72753236	72754388	-
BruzV2.231G4.1	Chr9	72858676	72859268	-
BruzV2.231G42.1	Chr9	72737736	72739018	-
BruzV2.231G44.1	Chr9	72755049	72756585	+
BruzV2.231G46.1	Chr9	72749739	72751486	+
BruzV2.231G48.1	Chr9	72744409	72749227	+
BruzV2.231G6.1	Chr9	72864125	72865429	+
BruzV2.231G8.1	Chr9	72849029	72852807	+
BruzV2.23202G2.1	Chr8	47081613	47084001	-
BruzV2.23205G2.1	Chr7	12077916	12078327	+
BruzV2.23205G4.1	Chr7	12080287	12082502	+
BruzV2.2320G2.1	Chr1	32997550	32999695	-
BruzV2.2320G4.1	Chr1	33002067	33005315	-
BruzV2.2320G6.1	Chr1	33006092	33008428	-
BruzV2.2320G8.1	Chr1	33008999	33009871	-
BruzV2.23211G2.1	Chr7	33998321	33998834	+
BruzV2.23212G2.1	Chr5	32205168	32206865	+
BruzV2.23216G2.1	Chr5	46692089	46693915	+
BruzV2.2321G10.1	Chr2	68273695	68274374	+
BruzV2.2321G2.1	Chr2	68298347	68301912	-
BruzV2.2321G4.1	Chr2	68304112	68306193	+
BruzV2.2321G6.1	Chr2	68293212	68294881	+
BruzV2.2321G8.1	Chr2	68286082	68288148	+
BruzV2.23224G2.1	Chr7	38111852	38114019	-
BruzV2.23229G2.1	Chr9	9360796	9362363	+
BruzV2.2322G10.1	Chr5	62378408	62383734	-
BruzV2.2322G12.1	Chr5	62386469	62387263	-
BruzV2.2322G2.1	Chr5	62342275	62346129	+
BruzV2.2322G4.1	Chr5	62346325	62350584	+
BruzV2.2322G6.1	Chr5	62334516	62338404	-
BruzV2.2322G8.1	Chr5	62371565	62374247	+
BruzV2.23232G2.1	Chr5	43340109	43341147	-
BruzV2.23236G2.1	Chr5	45219248	45221059	+
BruzV2.2323G2.1	Chr9	36008668	36014428	+
BruzV2.2323G4.1	Chr9	36002408	36008306	+
BruzV2.2323G6.1	Chr9	35999938	36002018	+
BruzV2.23240G2.1	Chr2	59349327	59350010	-
BruzV2.23242G2.1	Chr3	14676603	14677405	+
BruzV2.23246G2.1	Chr3	52351683	52353104	+
BruzV2.23246G4.1	Chr3	52350464	52351545	+
BruzV2.23247G2.1	Chr1	14253883	14256309	-
BruzV2.23249G2.1	Chr6	6020200	6021538	+
BruzV2.2324G2.1	Chr3	59971202	59975172	-
BruzV2.23250G2.1	Chr8	18714176	18715090	+
BruzV2.23251G2.1	Chr3	11858306	11858870	-
BruzV2.23253G2.1	Chr5	44766979	44769181	+
BruzV2.23258G2.1	Chr5	11890037	11892211	+
BruzV2.2325G10.1	Chr5	55490253	55494577	-
BruzV2.2325G12.1	Chr5	55504778	55507948	+
BruzV2.2325G14.1	Chr5	55502068	55503556	+
BruzV2.2325G2.1	Chr5	55521384	55525790	-
BruzV2.2325G4.1	Chr5	55529728	55533474	+
BruzV2.2325G6.1	Chr5	55521528	55523766	+
BruzV2.2325G8.1	Chr5	55497966	55498614	-
BruzV2.23265G2.1	Chr8	7827765	7830370	-
BruzV2.23269G2.1	Chr2	8273912	8276175	+
BruzV2.2326G2.1	Chr9	62450500	62451530	+
BruzV2.2326G4.1	Chr9	62469834	62471023	+
BruzV2.2326G6.1	Chr9	62475276	62479316	+
BruzV2.23273G2.1	Chr1	2527605	2527927	-
BruzV2.2327G10.1	Chr2	32786762	32791428	-
BruzV2.2327G12.1	Chr2	32791998	32793740	-
BruzV2.2327G2.1	Chr2	32755581	32760075	+
BruzV2.2327G4.1	Chr2	32765132	32767590	-
BruzV2.2327G6.1	Chr2	32774142	32780000	-
BruzV2.2327G8.1	Chr2	32782512	32784950	-
BruzV2.23287G2.1	Chr3	57765160	57765817	-
BruzV2.23289G2.1	Chr9	71870737	71874225	-
BruzV2.2328G2.1	Chr1	42415449	42416593	-
BruzV2.23298G2.1	Chr9	5520971	5521892	+
BruzV2.23298G4.1	Chr9	5518594	5518952	-
BruzV2.2329G2.1	Chr8	26413337	26414758	-
BruzV2.232G10.1	Chr4	46779288	46780412	+
BruzV2.232G12.1	Chr4	46778646	46779563	+
BruzV2.232G14.1	Chr4	46758392	46759147	-
BruzV2.232G16.1	Chr4	46753812	46757757	-
BruzV2.232G18.1	Chr4	46772918	46774183	+
BruzV2.232G20.1	Chr4	46766888	46770147	+
BruzV2.232G2.1	Chr4	46814820	46815797	-
BruzV2.232G22.1	Chr4	46759288	46764596	+
BruzV2.232G24.1	Chr4	46712133	46714759	-
BruzV2.232G26.1	Chr4	46704152	46710365	-
BruzV2.232G28.1	Chr4	46693630	46694189	-
BruzV2.232G30.1	Chr4	46684676	46685827	-
BruzV2.232G4.1	Chr4	46781534	46787977	-
BruzV2.232G6.1	Chr4	46794901	46797829	+
BruzV2.232G8.1	Chr4	46783648	46793516	+
BruzV2.23301G2.1	Chr7	18766071	18766985	-
BruzV2.23303G2.1	Chr7	38285479	38286887	+
BruzV2.2330G2.1	Chr5	28362460	28363905	+
BruzV2.23315G2.1	Chr8	44396346	44397248	+
BruzV2.23315G4.1	Chr8	44399004	44399944	+
BruzV2.2331G2.1	Chr1	29324551	29324873	-
BruzV2.2331G4.1	Chr1	29331223	29332303	-
BruzV2.2331G6.1	Chr1	29337972	29339751	+
BruzV2.23327G2.1	Chr9	3869214	3871628	-
BruzV2.2332G2.1	Chr5	23390006	23391269	+
BruzV2.2332G4.1	Chr5	23370451	23370860	-
BruzV2.2332G6.1	Chr5	23366450	23367724	+
BruzV2.2332G8.1	Chr5	23352526	23353460	+
BruzV2.23333G2.1	Chr1	41102721	41105160	-
BruzV2.23336G2.1	Chr9	66403638	66404358	-
BruzV2.2333G2.1	Chr5	9761911	9771731	+
BruzV2.2333G4.1	Chr5	9749371	9752625	+
BruzV2.23342G2.1	Chr8	35143491	35145440	-
BruzV2.23344G2.1	Chr2	53001119	53002445	-
BruzV2.23345G2.1	Chr8	3883403	3884552	-
BruzV2.23349G2.1	Chr3	16954076	16955387	-
BruzV2.2334G10.1	Chr6	33039028	33039805	+
BruzV2.2334G12.1	Chr6	33041822	33044434	-
BruzV2.2334G14.1	Chr6	33058554	33059599	+
BruzV2.2334G2.1	Chr6	33012829	33014144	-
BruzV2.2334G4.1	Chr6	33019301	33020500	+
BruzV2.2334G6.1	Chr6	33023699	33025814	-
BruzV2.2334G8.1	Chr6	33037640	33038568	+
BruzV2.23351G2.1	Chr4	39750896	39755527	+
BruzV2.2335G2.1	Chr3	29402022	29402467	+
BruzV2.2335G4.1	Chr3	29396007	29397503	-
BruzV2.2335G6.1	Chr3	29399540	29401152	-
BruzV2.2335G8.1	Chr3	29406054	29406752	-
BruzV2.23364G2.1	Chr9	70681265	70682917	+
BruzV2.2336G2.1	Chr2	5774761	5776036	-
BruzV2.2336G4.1	Chr2	5782395	5783839	-
BruzV2.2337G10.1	Chr5	2639339	2642947	+
BruzV2.2337G12.1	Chr5	2631339	2632368	+
BruzV2.2337G14.1	Chr5	2622072	2625632	-
BruzV2.2337G16.1	Chr5	2607526	2608718	-
BruzV2.2337G2.1	Chr5	2656324	2657408	-
BruzV2.2337G4.1	Chr5	2651504	2655908	-
BruzV2.2337G6.1	Chr5	2635244	2636068	-
BruzV2.2337G8.1	Chr5	2643259	2647692	+
BruzV2.23384G2.1	Chr9	46135522	46136079	-
BruzV2.2338G2.1	Chr7	3119625	3121184	-
BruzV2.2338G4.1	Chr7	3122160	3122784	-
BruzV2.23397G2.1	Chr2	11417404	11419470	+
BruzV2.23399G2.1	Chr5	36570970	36571963	+
BruzV2.233G10.1	Chr5	4902605	4903529	-
BruzV2.233G12.1	Chr5	4877529	4880119	-
BruzV2.233G14.1	Chr5	4873792	4876639	-
BruzV2.233G16.1	Chr5	4866811	4869169	-
BruzV2.233G18.1	Chr5	4854452	4855212	+
BruzV2.233G20.1	Chr5	4842700	4846099	+
BruzV2.233G2.1	Chr5	4949437	4950892	+
BruzV2.233G22.1	Chr5	4829449	4834889	-
BruzV2.233G24.1	Chr5	4827245	4829369	-
BruzV2.233G24.2	Chr5	4827245	4829369	-
BruzV2.233G26.1	Chr5	4824414	4826661	-
BruzV2.233G4.1	Chr5	4932270	4943780	+
BruzV2.233G6.1	Chr5	4918177	4918547	-
BruzV2.233G8.1	Chr5	4909114	4915909	-
BruzV2.23400G2.1	Chr2	71305123	71305559	+
BruzV2.23407G2.1	Chr4	2201860	2202355	+
BruzV2.23409G2.1	Chr3	61694171	61695315	+
BruzV2.2340G2.1	Chr3	46702653	46705566	-
BruzV2.2340G4.1	Chr3	46699142	46701156	-
BruzV2.23415G2.1	Chr3	651168	651932	+
BruzV2.2341G10.1	Chr5	38825257	38827675	+
BruzV2.2341G2.1	Chr5	38867107	38873945	+
BruzV2.2341G4.1	Chr5	38850383	38860986	-
BruzV2.2341G6.1	Chr5	38832842	38836266	-
BruzV2.2341G8.1	Chr5	38819362	38821706	-
BruzV2.23422G2.1	Chr2	20516784	20520027	+
BruzV2.23426G2.1	Chr8	547862	548240	-
BruzV2.23426G4.1	Chr8	551288	552521	-
BruzV2.2342G2.1	Chr6	13366395	13368794	+
BruzV2.23434G2.1	Chr2	67348350	67349538	-
BruzV2.2343G10.1	Chr5	43312819	43317958	+
BruzV2.2343G12.1	Chr5	43295538	43296701	+
BruzV2.2343G14.1	Chr5	43290992	43294797	+
BruzV2.2343G16.1	Chr5	43283869	43285463	+
BruzV2.2343G2.1	Chr5	43333954	43334938	-
BruzV2.2343G4.1	Chr5	43324849	43332660	+
BruzV2.2343G6.1	Chr5	43323129	43324556	+
BruzV2.2343G8.1	Chr5	43319679	43322525	+
BruzV2.23441G2.1	Chr5	56672961	56673539	-
BruzV2.23441G4.1	Chr5	56672961	56675205	-
BruzV2.23454G2.1	Chr9	7123442	7126796	-
BruzV2.23458G2.1	Chr9	75135965	75136839	+
BruzV2.23459G2.1	Chr9	58482986	58483624	+
BruzV2.2345G10.1	Chr3	8626247	8632722	-
BruzV2.2345G12.1	Chr3	8648580	8648930	+
BruzV2.2345G14.1	Chr3	8645141	8646161	-
BruzV2.2345G2.1	Chr3	8598196	8601672	-
BruzV2.2345G4.1	Chr3	8612913	8617519	+
BruzV2.2345G6.1	Chr3	8608166	8610448	-
BruzV2.2345G8.1	Chr3	8608834	8611722	-
BruzV2.23464G2.1	Chr7	38800712	38801411	-
BruzV2.23464G4.1	Chr7	38803392	38804805	-
BruzV2.23473G2.1	Chr6	40124434	40125673	+
BruzV2.23476G2.1	Chr2	65009711	65010064	-
BruzV2.2347G10.1	Chr8	47571586	47573154	-
BruzV2.2347G2.1	Chr8	47561665	47564610	+
BruzV2.2347G4.1	Chr8	47567565	47568519	+
BruzV2.2347G6.1	Chr8	47565387	47565850	-
BruzV2.2347G8.1	Chr8	47569190	47570849	-
BruzV2.23482G2.1	Chr9	5521993	5524326	+
BruzV2.2348G10.1	Chr9	5962660	5968417	+
BruzV2.2348G12.1	Chr9	5955184	5958118	-
BruzV2.2348G14.1	Chr9	5950074	5953453	-
BruzV2.2348G16.1	Chr9	5953679	5954937	+
BruzV2.2348G2.1	Chr9	5988346	5990148	-
BruzV2.2348G4.1	Chr9	5986294	5987658	-
BruzV2.2348G6.1	Chr9	5977020	5980438	-
BruzV2.2348G8.1	Chr9	5970789	5973340	+
BruzV2.23490G2.1	Chr3	60637407	60639995	+
BruzV2.23493G2.1	Chr9	78793302	78795921	-
BruzV2.23493G4.1	Chr9	78792669	78793164	+
BruzV2.2349G10.1	Chr3	31632755	31635967	-
BruzV2.2349G2.1	Chr3	31672313	31673827	-
BruzV2.2349G4.1	Chr3	31666011	31667527	-
BruzV2.2349G6.1	Chr3	31651663	31654477	-
BruzV2.2349G8.1	Chr3	31639773	31642807	-
BruzV2.234G10.1	Chr1	14473453	14474297	-
BruzV2.234G12.1	Chr1	14460347	14467862	-
BruzV2.234G14.1	Chr1	14469246	14471577	+
BruzV2.234G16.1	Chr1	14459359	14462945	+
BruzV2.234G18.1	Chr1	14442704	14454738	-
BruzV2.234G20.1	Chr1	14434944	14437608	-
BruzV2.234G2.1	Chr1	14517641	14518116	+
BruzV2.234G22.1	Chr1	14421128	14422115	+
BruzV2.234G24.1	Chr1	14412654	14413228	-
BruzV2.234G26.1	Chr1	14406821	14408588	-
BruzV2.234G28.1	Chr1	14402937	14404208	-
BruzV2.234G30.1	Chr1	14409589	14412619	+
BruzV2.234G32.1	Chr1	14400239	14402485	+
BruzV2.234G4.1	Chr1	14484188	14488638	-
BruzV2.234G6.1	Chr1	14496688	14497373	+
BruzV2.234G8.1	Chr1	14488759	14493365	+
BruzV2.23510G2.1	Chr4	21386231	21390632	+
BruzV2.23510G4.1	Chr4	21388630	21390670	+
BruzV2.23518G2.1	Chr7	29468095	29470392	-
BruzV2.2351G10.1	Chr7	20660022	20660847	+
BruzV2.2351G12.1	Chr7	20656049	20658831	+
BruzV2.2351G14.1	Chr7	20651658	20652500	+
BruzV2.2351G2.1	Chr7	20684746	20691268	-
BruzV2.2351G4.1	Chr7	20678225	20680168	-
BruzV2.2351G6.1	Chr7	20663839	20665841	+
BruzV2.2351G8.1	Chr7	20662569	20663284	+
BruzV2.23529G2.1	Chr5	58462608	58463555	+
BruzV2.2352G10.1	Chr9	26238124	26238813	+
BruzV2.2352G2.1	Chr9	26271874	26273688	-
BruzV2.2352G4.1	Chr9	26265519	26269158	-
BruzV2.2352G6.1	Chr9	26260494	26263805	-
BruzV2.2352G8.1	Chr9	26243539	26248486	+
BruzV2.2353G10.1	Chr1	1384908	1387719	-
BruzV2.2353G2.1	Chr1	1432679	1433006	-
BruzV2.2353G4.1	Chr1	1411625	1414058	+
BruzV2.2353G6.1	Chr1	1392049	1397494	-
BruzV2.2353G6.2	Chr1	1392049	1397494	-
BruzV2.2353G8.1	Chr1	1401205	1402180	+
BruzV2.23541G2.1	Chr6	1348311	1349954	-
BruzV2.23544G2.1	Chr9	13334290	13336081	-
BruzV2.23545G2.1	Chr1	50488380	50489196	+
BruzV2.23546G2.1	Chr9	802798	804403	-
BruzV2.23547G2.1	Chr2	68995063	68996198	-
BruzV2.23548G2.1	Chr9	24679053	24680181	+
BruzV2.2354G2.1	Chr4	33852412	33853146	-
BruzV2.23555G2.1	Chr2	68553881	68555019	+
BruzV2.23555G4.1	Chr2	68556203	68557238	+
BruzV2.2355G2.1	Chr3	1078422	1079627	+
BruzV2.2355G4.1	Chr3	1088160	1091053	+
BruzV2.2355G6.1	Chr3	1092062	1093585	+
BruzV2.2355G8.1	Chr3	1098360	1099608	-
BruzV2.23565G2.1	Chr9	25405495	25406701	-
BruzV2.23567G2.1	Chr9	1192347	1193207	+
BruzV2.2356G2.1	Chr2	27036119	27037555	+
BruzV2.2356G4.1	Chr2	27038473	27040359	-
BruzV2.2356G6.1	Chr2	27055602	27056854	+
BruzV2.23573G2.1	Chr8	16578251	16579783	+
BruzV2.23579G2.1	Chr3	63697574	63697899	+
BruzV2.23579G4.1	Chr3	63698928	63702221	+
BruzV2.2357G2.1	Chr7	21013546	21014858	-
BruzV2.2357G4.1	Chr7	21010518	21012172	-
BruzV2.2357G6.1	Chr7	20983857	20984604	-
BruzV2.2357G8.1	Chr7	20974453	20977431	+
BruzV2.23582G2.1	Chr2	37553929	37557217	-
BruzV2.23586G2.1	Chr5	24524729	24525478	-
BruzV2.23587G2.1	Chr2	2421849	2424006	+
BruzV2.23589G2.1	Chr4	7653964	7655221	+
BruzV2.23589G4.1	Chr4	7655275	7656563	-
BruzV2.2358G2.1	Chr2	16102719	16103440	+
BruzV2.2358G4.1	Chr2	16088864	16089798	-
BruzV2.2358G6.1	Chr2	16084529	16088389	+
BruzV2.2358G8.1	Chr2	16076419	16082433	+
BruzV2.23594G2.1	Chr6	14649805	14650943	+
BruzV2.23595G2.1	Chr5	13755753	13756293	+
BruzV2.23599G2.1	Chr2	63869995	63870654	+
BruzV2.23599G4.1	Chr2	63871800	63874345	+
BruzV2.235G10.1	Chr3	57819881	57825255	-
BruzV2.235G2.1	Chr3	57928731	57931495	-
BruzV2.235G4.1	Chr3	57905116	57906294	+
BruzV2.235G6.1	Chr3	57863034	57864177	+
BruzV2.23604G2.1	Chr2	8178725	8180487	-
BruzV2.23604G4.1	Chr2	8181577	8182340	-
BruzV2.23609G2.1	Chr9	52887424	52888848	+
BruzV2.2360G10.1	Chr9	75160680	75161195	-
BruzV2.2360G2.1	Chr9	75187964	75194926	-
BruzV2.2360G4.1	Chr9	75176367	75186609	-
BruzV2.2360G6.1	Chr9	75173463	75176022	-
BruzV2.2360G8.1	Chr9	75167421	75172009	-
BruzV2.23618G2.1	Chr1	55847321	55848315	+
BruzV2.23618G4.1	Chr1	55844136	55846220	-
BruzV2.2361G10.1	Chr2	14200394	14203567	+
BruzV2.2361G12.1	Chr2	14195045	14200140	+
BruzV2.2361G14.1	Chr2	14187276	14190919	-
BruzV2.2361G16.1	Chr2	14175154	14176998	+
BruzV2.2361G2.1	Chr2	14208718	14209447	-
BruzV2.2361G4.1	Chr2	14195254	14198494	-
BruzV2.2361G6.1	Chr2	14215155	14216954	+
BruzV2.2361G8.1	Chr2	14212507	14212885	+
BruzV2.23625G2.1	Chr2	1856107	1857755	-
BruzV2.23629G2.1	Chr1	18749407	18751313	+
BruzV2.23629G4.1	Chr1	18750135	18751200	+
BruzV2.2362G2.1	Chr7	784786	789318	-
BruzV2.23632G2.1	Chr2	29836988	29837890	+
BruzV2.23634G2.1	Chr4	9381144	9382781	-
BruzV2.23635G2.1	Chr3	25656144	25656806	+
BruzV2.2363G2.1	Chr6	2722464	2724985	+
BruzV2.2363G4.1	Chr6	2728561	2729779	-
BruzV2.2363G6.1	Chr6	2747731	2752903	-
BruzV2.23642G2.1	Chr3	13616150	13617252	-
BruzV2.23645G2.1	Chr2	19722711	19723754	+
BruzV2.23646G2.1	Chr5	55997102	55997802	-
BruzV2.2364G10.1	Chr4	40557685	40564323	+
BruzV2.2364G2.1	Chr4	40582698	40593464	+
BruzV2.2364G4.1	Chr4	40583996	40584311	+
BruzV2.2364G6.1	Chr4	40576328	40578394	+
BruzV2.2364G8.1	Chr4	40560962	40569777	-
BruzV2.23651G2.1	Chr6	21575969	21576520	-
BruzV2.23654G2.1	Chr1	9244056	9244778	-
BruzV2.2365G10.1	Chr5	51547213	51547881	-
BruzV2.2365G2.1	Chr5	51527012	51530471	+
BruzV2.2365G4.1	Chr5	51534726	51535123	+
BruzV2.2365G6.1	Chr5	51537284	51538235	+
BruzV2.2365G8.1	Chr5	51546567	51546971	-
BruzV2.23661G2.1	Chr5	8859941	8861415	+
BruzV2.23666G2.1	Chr6	10005634	10007249	+
BruzV2.23667G2.1	Chr3	25831654	25832368	-
BruzV2.2366G2.1	Chr8	35936773	35939533	-
BruzV2.23679G2.1	Chr2	70100100	70101832	+
BruzV2.23679G4.1	Chr2	70102429	70102741	+
BruzV2.2367G10.1	Chr5	41766165	41767715	+
BruzV2.2367G12.1	Chr5	41768408	41774318	-
BruzV2.2367G2.1	Chr5	41726519	41728632	+
BruzV2.2367G4.1	Chr5	41738589	41741893	+
BruzV2.2367G6.1	Chr5	41742059	41742958	+
BruzV2.2367G8.1	Chr5	41749849	41763689	+
BruzV2.23685G2.1	Chr5	798043	799069	-
BruzV2.23685G4.1	Chr5	798075	798908	-
BruzV2.23688G2.1	Chr4	42860248	42862722	-
BruzV2.2368G2.1	Chr9	53340369	53342179	-
BruzV2.2368G4.1	Chr9	53338081	53339629	-
BruzV2.2368G6.1	Chr9	53305631	53306569	-
BruzV2.2368G8.1	Chr9	53296795	53298099	-
BruzV2.23691G2.1	Chr5	59033790	59034407	-
BruzV2.23693G2.1	Chr4	45112772	45115216	-
BruzV2.2369G10.1	Chr4	49598576	49600819	+
BruzV2.2369G12.1	Chr4	49589553	49591708	-
BruzV2.2369G14.1	Chr4	49582578	49586160	+
BruzV2.2369G16.1	Chr4	49582586	49586016	+
BruzV2.2369G18.1	Chr4	49568316	49572894	+
BruzV2.2369G2.1	Chr4	49603951	49606525	-
BruzV2.2369G4.1	Chr4	49601128	49603895	-
BruzV2.2369G6.1	Chr4	49614966	49618984	+
BruzV2.2369G8.1	Chr4	49608376	49614483	+
BruzV2.236G10.1	Chr8	5169213	5174887	-
BruzV2.236G12.1	Chr8	5183566	5185077	-
BruzV2.236G14.1	Chr8	5213288	5214213	+
BruzV2.236G16.1	Chr8	5202799	5206517	-
BruzV2.236G18.1	Chr8	5206759	5212711	-
BruzV2.236G2.1	Chr8	5119692	5122335	-
BruzV2.236G4.1	Chr8	5123947	5125797	-
BruzV2.236G6.1	Chr8	5126139	5128997	-
BruzV2.236G8.1	Chr8	5162258	5163176	+
BruzV2.23701G2.1	Chr9	70791580	70796234	+
BruzV2.23704G2.1	Chr5	6942149	6943507	+
BruzV2.23706G2.1	Chr5	2923353	2925791	-
BruzV2.2370G10.1	Chr5	18799525	18803825	+
BruzV2.2370G12.1	Chr5	18771023	18771643	+
BruzV2.2370G2.1	Chr5	18817795	18818805	-
BruzV2.2370G4.1	Chr5	18820503	18821388	+
BruzV2.2370G6.1	Chr5	18815005	18818775	+
BruzV2.2370G8.1	Chr5	18812355	18814029	+
BruzV2.2371G10.1	Chr5	30242744	30245263	-
BruzV2.2371G12.1	Chr5	30261225	30263423	-
BruzV2.2371G14.1	Chr5	30267346	30268913	-
BruzV2.2371G2.1	Chr5	30228974	30232118	+
BruzV2.2371G4.1	Chr5	30241724	30242485	+
BruzV2.2371G6.1	Chr5	30245364	30249553	+
BruzV2.2371G8.1	Chr5	30250004	30253827	+
BruzV2.23723G2.1	Chr9	59700838	59704270	+
BruzV2.23726G2.1	Chr6	24204474	24205189	+
BruzV2.2372G2.1	Chr4	27299005	27301321	+
BruzV2.23733G2.1	Chr9	52757598	52757931	+
BruzV2.2373G2.1	Chr5	13116592	13117148	+
BruzV2.2373G4.1	Chr5	13100966	13104445	+
BruzV2.2373G6.1	Chr5	13098976	13100184	+
BruzV2.23740G4.1	Chr5	31213793	31213873	-
BruzV2.23742G2.1	Chr9	29436985	29438468	+
BruzV2.23743G2.1	Chr1	55454937	55456739	-
BruzV2.23746G2.1	Chr3	7971928	7974272	+
BruzV2.23747G2.1	Chr5	19185919	19188584	+
BruzV2.23747G4.1	Chr5	19185491	19186366	-
BruzV2.23750G2.1	Chr1	14086051	14087985	+
BruzV2.23752G2.1	Chr9	10233008	10235941	-
BruzV2.23758G2.1	Chr6	940792	944276	+
BruzV2.2375G10.1	Chr3	2182357	2185465	+
BruzV2.2375G12.1	Chr3	2163927	2170995	+
BruzV2.2375G14.1	Chr3	2152851	2159416	+
BruzV2.2375G16.1	Chr3	2145443	2147196	-
BruzV2.2375G2.1	Chr3	2194852	2197611	-
BruzV2.2375G4.1	Chr3	2187512	2188256	-
BruzV2.2375G6.1	Chr3	2178889	2179736	-
BruzV2.2375G8.1	Chr3	2171774	2174146	-
BruzV2.2376G2.1	Chr2	20865395	20867748	+
BruzV2.2376G4.1	Chr2	20841910	20845244	-
BruzV2.2376G6.1	Chr2	20834463	20834873	-
BruzV2.23775G2.1	Chr2	59094385	59095932	-
BruzV2.23779G2.1	Chr6	26736988	26740496	+
BruzV2.2377G2.1	Chr8	23847109	23848229	+
BruzV2.2377G4.1	Chr8	23816653	23817287	-
BruzV2.2377G6.1	Chr8	23807457	23810059	-
BruzV2.2377G8.1	Chr8	23800269	23800979	+
BruzV2.2378G2.1	Chr5	1344912	1347474	+
BruzV2.2378G4.1	Chr5	1348712	1350714	+
BruzV2.2378G6.1	Chr5	1355655	1356458	+
BruzV2.2379G2.1	Chr3	45142669	45143008	-
BruzV2.2379G4.1	Chr3	45117083	45117864	-
BruzV2.237G10.1	Chr4	5346767	5348356	+
BruzV2.237G12.1	Chr4	5330582	5333466	-
BruzV2.237G14.1	Chr4	5326853	5330376	-
BruzV2.237G16.1	Chr4	5321204	5326336	-
BruzV2.237G18.1	Chr4	5310962	5313246	-
BruzV2.237G20.1	Chr4	5317567	5320555	+
BruzV2.237G2.1	Chr4	5375519	5377116	-
BruzV2.237G22.1	Chr4	5315547	5316605	+
BruzV2.237G24.1	Chr4	5288177	5288985	+
BruzV2.237G26.1	Chr4	5285146	5286088	+
BruzV2.237G28.1	Chr4	5277544	5284464	+
BruzV2.237G30.1	Chr4	5277627	5283885	+
BruzV2.237G32.1	Chr4	5268278	5270554	-
BruzV2.237G34.1	Chr4	5262181	5264294	-
BruzV2.237G4.1	Chr4	5366147	5368061	+
BruzV2.237G6.1	Chr4	5363437	5364526	+
BruzV2.237G8.1	Chr4	5350037	5354736	-
BruzV2.23800G2.1	Chr6	39948629	39950010	+
BruzV2.23805G2.1	Chr9	35999311	35999622	-
BruzV2.23810G2.1	Chr8	31758436	31759900	-
BruzV2.23810G4.1	Chr8	31755221	31758138	-
BruzV2.2381G2.1	Chr8	13311882	13320044	-
BruzV2.23827G2.1	Chr1	54692229	54692917	+
BruzV2.23828G2.1	Chr7	39197293	39200467	+
BruzV2.2382G2.1	Chr9	24845546	24846261	-
BruzV2.2382G4.1	Chr9	24833941	24834766	-
BruzV2.23837G2.1	Chr1	40854307	40855441	-
BruzV2.23839G2.1	Chr3	8317727	8321042	+
BruzV2.2383G10.1	Chr1	53090445	53093571	+
BruzV2.2383G12.1	Chr1	53083665	53089422	+
BruzV2.2383G2.1	Chr1	53121241	53124043	+
BruzV2.2383G4.1	Chr1	53109816	53110643	+
BruzV2.2383G6.1	Chr1	53093648	53094474	-
BruzV2.2383G8.1	Chr1	53075442	53080854	-
BruzV2.23840G2.1	Chr9	25602268	25603646	+
BruzV2.23840G4.1	Chr9	25601508	25602116	+
BruzV2.2384G2.1	Chr1	39323850	39324597	+
BruzV2.2384G4.1	Chr1	39315722	39316759	-
BruzV2.23851G2.1	Chr4	34000855	34004154	-
BruzV2.23852G2.1	Chr4	11599296	11599702	+
BruzV2.23852G4.1	Chr4	11600496	11600840	+
BruzV2.23854G2.1	Chr8	53213214	53216953	-
BruzV2.2385G2.1	Chr9	30952823	30957029	+
BruzV2.2385G4.1	Chr9	30962050	30962934	+
BruzV2.2385G6.1	Chr9	30964724	30966558	+
BruzV2.2385G8.1	Chr9	30984544	30987268	+
BruzV2.23860G2.1	Chr5	10114326	10115578	+
BruzV2.23868G2.1	Chr2	70777613	70778148	-
BruzV2.2386G10.1	Chr5	47080459	47083583	-
BruzV2.2386G12.1	Chr5	47076129	47079993	-
BruzV2.2386G2.1	Chr5	47120599	47123223	-
BruzV2.2386G4.1	Chr5	47105317	47105900	+
BruzV2.2386G6.1	Chr5	47098124	47099548	+
BruzV2.2386G8.1	Chr5	47092941	47098449	+
BruzV2.23873G2.1	Chr4	17423304	17424936	-
BruzV2.23877G2.1	Chr8	34267453	34268181	-
BruzV2.23877G4.1	Chr8	34268292	34268969	-
BruzV2.23880G2.1	Chr9	78530871	78532467	-
BruzV2.23888G2.1	Chr9	16589798	16590205	+
BruzV2.2388G10.1	Chr5	7054377	7059852	+
BruzV2.2388G12.1	Chr5	7032571	7033510	-
BruzV2.2388G14.1	Chr5	7073491	7076780	+
BruzV2.2388G2.1	Chr5	7036211	7037684	+
BruzV2.2388G4.1	Chr5	7039771	7043655	+
BruzV2.2388G6.1	Chr5	7042524	7044692	+
BruzV2.2388G8.1	Chr5	7046401	7052721	+
BruzV2.23891G2.1	Chr5	34891493	34892357	+
BruzV2.2389G2.1	Chr1	6144965	6146803	-
BruzV2.2389G4.1	Chr1	6140956	6141464	+
BruzV2.238G10.1	Chr7	17823237	17825265	-
BruzV2.238G12.1	Chr7	17831459	17842415	-
BruzV2.238G14.1	Chr7	17846697	17849765	-
BruzV2.238G16.1	Chr7	17855041	17860585	-
BruzV2.238G18.1	Chr7	17873536	17875501	+
BruzV2.238G20.1	Chr7	17877076	17880579	+
BruzV2.238G2.1	Chr7	17795505	17797147	+
BruzV2.238G22.1	Chr7	17881516	17884520	+
BruzV2.238G24.1	Chr7	17890306	17894180	+
BruzV2.238G26.1	Chr7	17900627	17903821	-
BruzV2.238G4.1	Chr7	17810456	17811957	+
BruzV2.238G6.1	Chr7	17813289	17814254	+
BruzV2.238G8.1	Chr7	17843636	17846183	+
BruzV2.2390G2.1	Chr6	25382415	25389550	-
BruzV2.2390G4.1	Chr6	25394681	25396692	+
BruzV2.2390G6.1	Chr6	25419671	25422954	+
BruzV2.23910G2.1	Chr1	52003373	52004068	-
BruzV2.23911G2.1	Chr8	38186005	38188463	+
BruzV2.23919G2.1	Chr8	45479726	45481197	-
BruzV2.2391G10.1	Chr9	49157931	49159687	-
BruzV2.2391G12.1	Chr9	49150352	49152757	-
BruzV2.2391G2.1	Chr9	49178883	49182717	-
BruzV2.2391G4.1	Chr9	49171242	49173727	-
BruzV2.2391G6.1	Chr9	49164173	49166217	-
BruzV2.2391G8.1	Chr9	49159746	49160928	-
BruzV2.2392G2.1	Chr1	24150363	24152200	-
BruzV2.2392G4.1	Chr1	24135213	24135847	+
BruzV2.23932G2.1	Chr5	1240811	1241163	+
BruzV2.2393G10.1	Chr5	57403819	57405209	-
BruzV2.2393G2.1	Chr5	57354515	57356628	-
BruzV2.2393G4.1	Chr5	57379401	57380295	+
BruzV2.2393G6.1	Chr5	57376374	57379388	-
BruzV2.2393G8.1	Chr5	57382190	57385418	-
BruzV2.23945G2.1	Chr8	8374786	8375115	+
BruzV2.23947G2.1	Chr6	40601966	40604524	-
BruzV2.2394G10.1	Chr9	60277858	60284361	+
BruzV2.2394G12.1	Chr9	60272054	60276820	-
BruzV2.2394G14.1	Chr9	60304988	60306632	+
BruzV2.2394G2.1	Chr9	60259038	60260459	+
BruzV2.2394G4.1	Chr9	60261508	60266174	+
BruzV2.2394G8.1	Chr9	60272788	60275872	+
BruzV2.23951G2.1	Chr3	51655508	51659052	-
BruzV2.2395G10.1	Chr3	1168222	1168986	+
BruzV2.2395G12.1	Chr3	1187654	1189886	+
BruzV2.2395G14.1	Chr3	1170287	1172693	-
BruzV2.2395G16.1	Chr3	1182264	1185501	-
BruzV2.2395G2.1	Chr3	1151060	1152981	-
BruzV2.2395G4.1	Chr3	1153403	1156151	-
BruzV2.2395G6.1	Chr3	1160552	1163941	+
BruzV2.2395G8.1	Chr3	1164302	1166690	+
BruzV2.23963G2.1	Chr8	35141765	35142062	-
BruzV2.23967G2.1	Chr8	34692340	34692940	+
BruzV2.23969G2.1	Chr2	69994943	69997381	+
BruzV2.2396G10.1	Chr2	33680985	33684020	+
BruzV2.2396G12.1	Chr2	33678065	33680136	+
BruzV2.2396G2.1	Chr2	33705291	33708664	-
BruzV2.2396G4.1	Chr2	33693973	33698654	-
BruzV2.2396G6.1	Chr2	33690175	33693563	+
BruzV2.2396G8.1	Chr2	33684425	33685831	+
BruzV2.23979G2.1	Chr5	46996236	46997465	+
BruzV2.23980G2.1	Chr4	8365674	8366755	+
BruzV2.23984G2.1	Chr3	54054615	54056454	+
BruzV2.23986G2.1	Chr9	51235382	51235946	+
BruzV2.23989G2.1	Chr7	11832656	11834209	-
BruzV2.2398G2.1	Chr2	11632988	11634539	+
BruzV2.23997G2.1	Chr3	21970526	21973170	-
BruzV2.2399G2.1	Chr7	31824961	31825831	+
BruzV2.2399G4.1	Chr7	31836532	31842680	-
BruzV2.2399G6.1	Chr7	31842152	31843195	-
BruzV2.2399G8.1	Chr7	31846483	31847900	-
BruzV2.239G10.1	Chr3	18543901	18549027	-
BruzV2.239G12.1	Chr3	18535023	18536577	-
BruzV2.239G14.1	Chr3	18540598	18543716	+
BruzV2.239G16.1	Chr3	18528348	18531249	+
BruzV2.239G18.1	Chr3	18525978	18526726	+
BruzV2.239G20.1	Chr3	18515138	18518669	+
BruzV2.239G2.1	Chr3	18604325	18604949	-
BruzV2.239G22.1	Chr3	18500838	18502922	+
BruzV2.239G24.1	Chr3	18488764	18489735	-
BruzV2.239G26.1	Chr3	18484778	18485989	+
BruzV2.239G4.1	Chr3	18558586	18561445	-
BruzV2.239G6.1	Chr3	18557179	18557499	-
BruzV2.239G8.1	Chr3	18564718	18569146	+
BruzV2.23G10.1	Chr4	5657452	5663384	-
BruzV2.23G12.1	Chr4	5653228	5656154	-
BruzV2.23G14.1	Chr4	5644088	5645333	-
BruzV2.23G16.1	Chr4	5627949	5628833	-
BruzV2.23G18.1	Chr4	5620939	5627553	-
BruzV2.23G20.1	Chr4	5600933	5601664	-
BruzV2.23G2.1	Chr4	5684780	5687223	-
BruzV2.23G22.1	Chr4	5581304	5586452	+
BruzV2.23G24.1	Chr4	5529489	5533233	-
BruzV2.23G26.1	Chr4	5517877	5520043	-
BruzV2.23G28.1	Chr4	5504931	5506923	-
BruzV2.23G30.1	Chr4	5502328	5504663	-
BruzV2.23G32.1	Chr4	5496491	5502223	-
BruzV2.23G34.1	Chr4	5554134	5561789	+
BruzV2.23G36.1	Chr4	5553705	5557312	+
BruzV2.23G38.1	Chr4	5549841	5552872	+
BruzV2.23G40.1	Chr4	5545346	5546589	+
BruzV2.23G4.1	Chr4	5678524	5683323	-
BruzV2.23G42.1	Chr4	5544024	5545295	+
BruzV2.23G44.1	Chr4	5537728	5540979	+
BruzV2.23G46.1	Chr4	5537454	5539640	+
BruzV2.23G48.1	Chr4	5535934	5537235	+
BruzV2.23G50.1	Chr4	5533414	5535292	+
BruzV2.23G52.1	Chr4	5527064	5528527	+
BruzV2.23G54.1	Chr4	5514434	5517702	+
BruzV2.23G56.1	Chr4	5484829	5485896	-
BruzV2.23G58.1	Chr4	5477845	5478633	+
BruzV2.23G60.1	Chr4	5472985	5475275	+
BruzV2.23G6.1	Chr4	5672061	5674261	-
BruzV2.23G8.1	Chr4	5669264	5670340	+
BruzV2.24005G2.1	Chr3	24453846	24454324	+
BruzV2.24005G4.1	Chr3	24455955	24456663	+
BruzV2.24010G2.1	Chr2	9252406	9255741	+
BruzV2.24015G2.1	Chr5	16998034	16998909	+
BruzV2.2401G2.1	Chr9	2290089	2290696	-
BruzV2.2401G4.1	Chr9	2327697	2333086	+
BruzV2.2401G6.1	Chr9	2333477	2335287	+
BruzV2.24025G2.1	Chr3	22820341	22821544	+
BruzV2.2402G2.1	Chr8	31046568	31047021	-
BruzV2.24031G2.1	Chr4	49038036	49039384	-
BruzV2.24037G2.1	Chr4	13010436	13011028	+
BruzV2.2403G2.1	Chr4	39923730	39931595	+
BruzV2.2403G4.1	Chr4	39931705	39934297	-
BruzV2.2403G6.1	Chr4	39943325	39943833	+
BruzV2.2403G8.1	Chr4	39948828	39954047	+
BruzV2.2404G2.1	Chr8	35905853	35909237	-
BruzV2.2404G4.1	Chr8	35893947	35895410	+
BruzV2.24052G2.1	Chr7	36629185	36632302	-
BruzV2.24053G2.1	Chr7	38874778	38879081	+
BruzV2.24054G2.1	Chr2	32126940	32129371	+
BruzV2.24058G2.1	Chr5	33299660	33300403	+
BruzV2.2405G10.1	Chr3	52396280	52399101	+
BruzV2.2405G2.1	Chr3	52433970	52440207	+
BruzV2.2405G4.1	Chr3	52432885	52434167	+
BruzV2.2405G6.1	Chr3	52406846	52412539	-
BruzV2.2405G8.1	Chr3	52406832	52412474	-
BruzV2.24062G2.1	Chr5	8041532	8042666	+
BruzV2.2406G2.1	Chr4	30736547	30737429	+
BruzV2.2406G4.1	Chr4	30698713	30701431	+
BruzV2.2406G4.2	Chr4	30698713	30701195	+
BruzV2.2406G6.1	Chr4	30697203	30698231	+
BruzV2.24071G2.1	Chr3	256736	259501	+
BruzV2.24075G2.1	Chr7	26990242	26991116	+
BruzV2.24078G2.1	Chr4	40424621	40427710	-
BruzV2.24079G2.1	Chr6	22952450	22952967	+
BruzV2.2407G2.1	Chr1	47330619	47332021	-
BruzV2.24085G2.1	Chr2	30440416	30442300	+
BruzV2.24087G2.1	Chr7	15873238	15874270	-
BruzV2.2408G2.1	Chr7	28361980	28362284	+
BruzV2.2408G4.1	Chr7	28373582	28377577	-
BruzV2.24091G2.1	Chr4	2571711	2573642	+
BruzV2.24095G2.1	Chr5	18849950	18851567	+
BruzV2.24097G2.1	Chr8	26043079	26043541	-
BruzV2.2409G2.1	Chr3	9657656	9661658	+
BruzV2.240G10.1	Chr2	54772916	54773402	+
BruzV2.240G12.1	Chr2	54769465	54769920	+
BruzV2.240G14.1	Chr2	54736001	54739598	+
BruzV2.240G16.1	Chr2	54730785	54734146	+
BruzV2.240G18.1	Chr2	54698190	54704154	-
BruzV2.240G20.1	Chr2	54692888	54697464	-
BruzV2.240G2.1	Chr2	54804165	54808944	-
BruzV2.240G4.1	Chr2	54779085	54782969	-
BruzV2.240G6.1	Chr2	54791861	54796388	+
BruzV2.240G8.1	Chr2	54785605	54788568	+
BruzV2.2410G10.1	Chr9	72116323	72118536	+
BruzV2.2410G2.1	Chr9	72144567	72145376	-
BruzV2.2410G4.1	Chr9	72136323	72137617	+
BruzV2.2410G6.1	Chr9	72124968	72129472	-
BruzV2.2410G8.1	Chr9	72122316	72123712	-
BruzV2.24114G2.1	Chr2	69282573	69283811	-
BruzV2.2411G10.1	Chr8	12297445	12316011	+
BruzV2.2411G2.1	Chr8	12343806	12346044	-
BruzV2.2411G4.1	Chr8	12339036	12342714	-
BruzV2.2411G6.1	Chr8	12316224	12317134	-
BruzV2.2411G8.1	Chr8	12319105	12325369	+
BruzV2.24120G2.1	Chr1	12693713	12694358	-
BruzV2.24122G2.1	Chr2	57162189	57162628	+
BruzV2.24123G2.1	Chr7	33380541	33383873	-
BruzV2.24128G2.1	Chr2	66679623	66680817	+
BruzV2.24128G4.1	Chr2	66682012	66683120	+
BruzV2.24129G2.1	Chr1	13688636	13689242	+
BruzV2.2412G2.1	Chr8	44124233	44126122	+
BruzV2.2412G4.1	Chr8	44088530	44093642	-
BruzV2.24132G2.1	Chr3	13912725	13915843	-
BruzV2.24139G2.1	Chr3	49293140	49294737	-
BruzV2.2413G10.1	Chr3	59555673	59555991	+
BruzV2.2413G12.1	Chr3	59548521	59549263	-
BruzV2.2413G14.1	Chr3	59545709	59547042	-
BruzV2.2413G2.1	Chr3	59587802	59590154	-
BruzV2.2413G4.1	Chr3	59584185	59585195	-
BruzV2.2413G6.1	Chr3	59562779	59564885	-
BruzV2.2413G8.1	Chr3	59559192	59560295	-
BruzV2.24141G2.1	Chr3	63882233	63882636	-
BruzV2.2414G10.1	Chr9	10399314	10399806	+
BruzV2.2414G12.1	Chr9	10407203	10407649	+
BruzV2.2414G14.1	Chr9	10414779	10415181	+
BruzV2.2414G16.1	Chr9	10421806	10425260	+
BruzV2.2414G2.1	Chr9	10381656	10384677	+
BruzV2.2414G4.1	Chr9	10385198	10385877	+
BruzV2.2414G6.1	Chr9	10378908	10381555	-
BruzV2.2414G8.1	Chr9	10386774	10389235	-
BruzV2.24159G2.1	Chr9	56458513	56460111	-
BruzV2.2415G10.1	Chr7	31234700	31236468	-
BruzV2.2415G2.1	Chr7	31274918	31276337	-
BruzV2.2415G4.1	Chr7	31258795	31263828	+
BruzV2.2415G6.1	Chr7	31244515	31249123	+
BruzV2.2415G8.1	Chr7	31240585	31243074	+
BruzV2.24169G2.1	Chr6	13990770	13993349	+
BruzV2.2416G10.1	Chr1	555662	556143	+
BruzV2.2416G2.1	Chr1	600283	602563	+
BruzV2.2416G4.1	Chr1	582083	584111	+
BruzV2.2416G6.1	Chr1	566638	571126	-
BruzV2.2416G8.1	Chr1	563283	565821	+
BruzV2.24170G2.1	Chr9	11104175	11106373	-
BruzV2.2417G10.1	Chr8	53170927	53175496	-
BruzV2.2417G12.1	Chr8	53162872	53165347	-
BruzV2.2417G14.1	Chr8	53160993	53161429	+
BruzV2.2417G2.1	Chr8	53187341	53189475	-
BruzV2.2417G4.1	Chr8	53184523	53185155	-
BruzV2.2417G6.1	Chr8	53177760	53178320	-
BruzV2.2417G8.1	Chr8	53173904	53176265	-
BruzV2.24181G2.1	Chr7	23514936	23516369	+
BruzV2.24182G2.1	Chr1	11509994	11510328	+
BruzV2.24183G2.1	Chr3	52884957	52885938	+
BruzV2.2418G2.1	Chr5	37788697	37791905	+
BruzV2.24196G2.1	Chr6	41897924	41899808	+
BruzV2.24197G2.1	Chr6	11335069	11336110	-
BruzV2.2419G2.1	Chr9	34464012	34464718	+
BruzV2.241G10.1	Chr2	67886664	67887670	-
BruzV2.241G12.1	Chr2	67854688	67857382	-
BruzV2.241G14.1	Chr2	67851618	67854582	-
BruzV2.241G16.1	Chr2	67889653	67890576	+
BruzV2.241G18.1	Chr2	67881163	67884401	+
BruzV2.241G20.1	Chr2	67875703	67880856	+
BruzV2.241G2.1	Chr2	67925124	67926953	-
BruzV2.241G22.1	Chr2	67870113	67875072	+
BruzV2.241G24.1	Chr2	67861263	67869716	+
BruzV2.241G26.1	Chr2	67842218	67846752	-
BruzV2.241G28.1	Chr2	67811335	67812872	-
BruzV2.241G30.1	Chr2	67829873	67832621	+
BruzV2.241G32.1	Chr2	67826213	67829806	+
BruzV2.241G34.1	Chr2	67819853	67825846	+
BruzV2.241G36.1	Chr2	67804003	67805022	+
BruzV2.241G38.1	Chr2	67788453	67789649	+
BruzV2.241G4.1	Chr2	67905818	67911652	-
BruzV2.241G6.1	Chr2	67895658	67900562	-
BruzV2.241G8.1	Chr2	67891968	67895482	-
BruzV2.24203G2.1	Chr3	55135607	55136250	-
BruzV2.24206G2.1	Chr5	37954256	37955922	+
BruzV2.24209G2.1	Chr8	18873444	18874189	+
BruzV2.24209G4.1	Chr8	18874954	18876748	+
BruzV2.2420G2.1	Chr3	21496112	21496545	-
BruzV2.2420G4.1	Chr3	21497215	21501929	-
BruzV2.24211G2.1	Chr9	16700304	16700604	+
BruzV2.24218G2.1	Chr8	27815256	27815583	-
BruzV2.2422G10.1	Chr2	55956467	55959540	+
BruzV2.2422G12.1	Chr2	55949561	55951936	-
BruzV2.2422G14.1	Chr2	55941892	55944080	-
BruzV2.2422G2.1	Chr2	55966919	55970316	-
BruzV2.2422G4.1	Chr2	55987657	55995621	+
BruzV2.2422G6.1	Chr2	55981627	55983395	+
BruzV2.2422G8.1	Chr2	55974027	55977393	+
BruzV2.24238G2.1	Chr5	40191904	40192527	-
BruzV2.24238G4.1	Chr5	40193261	40194024	-
BruzV2.2423G2.1	Chr4	14546864	14549209	+
BruzV2.24241G2.1	Chr9	44156549	44156939	+
BruzV2.24245G2.1	Chr8	5258713	5261048	-
BruzV2.24248G2.1	Chr9	23953759	23954451	-
BruzV2.2424G10.1	Chr4	45700059	45701286	-
BruzV2.2424G12.1	Chr4	45708681	45719263	+
BruzV2.2424G2.1	Chr4	45672693	45674210	-
BruzV2.2424G4.1	Chr4	45674872	45678010	-
BruzV2.2424G6.1	Chr4	45680870	45682460	-
BruzV2.2424G8.1	Chr4	45682622	45686307	-
BruzV2.24250G2.1	Chr8	28138906	28140633	-
BruzV2.24255G2.1	Chr4	11518342	11518936	+
BruzV2.24257G2.1	Chr2	66395314	66397507	+
BruzV2.24258G2.1	Chr1	26701899	26703427	-
BruzV2.2425G10.1	Chr7	30285331	30288357	-
BruzV2.2425G2.1	Chr7	30325516	30328006	-
BruzV2.2425G4.1	Chr7	30320160	30323038	-
BruzV2.2425G6.1	Chr7	30318262	30320066	+
BruzV2.2425G8.1	Chr7	30298748	30301591	+
BruzV2.24261G2.1	Chr1	47379970	47380517	+
BruzV2.24262G4.1	Chr3	16531997	16534427	-
BruzV2.2426G10.1	Chr6	5987231	5991849	+
BruzV2.2426G12.1	Chr6	5969172	5976510	-
BruzV2.2426G14.1	Chr6	5965970	5966920	-
BruzV2.2426G2.1	Chr6	6012388	6015710	-
BruzV2.2426G4.1	Chr6	6007541	6011809	+
BruzV2.2426G6.1	Chr6	5999206	6002110	-
BruzV2.2426G8.1	Chr6	5999146	6002045	-
BruzV2.24273G2.1	Chr5	22688937	22693262	-
BruzV2.2427G2.1	Chr6	14783196	14785011	-
BruzV2.2427G4.1	Chr6	14765877	14770326	+
BruzV2.24281G2.1	Chr4	35935201	35935677	+
BruzV2.24281G4.1	Chr4	35936207	35936947	+
BruzV2.24283G2.1	Chr3	60341064	60342673	+
BruzV2.2428G12.1	Chr5	7864180	7867738	-
BruzV2.2428G14.1	Chr5	7871371	7875842	-
BruzV2.2428G2.1	Chr5	7846444	7847698	-
BruzV2.2428G4.1	Chr5	7854049	7858996	+
BruzV2.2428G6.1	Chr5	7859289	7864143	+
BruzV2.2428G8.1	Chr5	7868169	7870782	+
BruzV2.24292G2.1	Chr9	18596217	18597886	+
BruzV2.24297G2.1	Chr4	8567900	8569743	+
BruzV2.2429G2.1	Chr8	45444185	45445913	+
BruzV2.2429G4.1	Chr8	45428127	45429906	+
BruzV2.242G10.1	Chr8	50048356	50052250	-
BruzV2.242G12.1	Chr8	50039658	50045165	+
BruzV2.242G14.1	Chr8	50032909	50034690	-
BruzV2.242G2.1	Chr8	50134826	50135909	+
BruzV2.242G4.1	Chr8	50105133	50105896	+
BruzV2.242G6.1	Chr8	50088686	50089035	+
BruzV2.242G8.1	Chr8	50065516	50068180	-
BruzV2.24301G2.1	Chr5	38639619	38640987	-
BruzV2.24305G2.1	Chr6	28946406	28948900	+
BruzV2.24306G2.1	Chr9	55251795	55254147	+
BruzV2.2430G2.1	Chr4	13527016	13532371	+
BruzV2.2430G4.1	Chr4	13533673	13535094	+
BruzV2.2430G6.1	Chr4	13546253	13550767	+
BruzV2.2430G8.1	Chr4	13553464	13556160	-
BruzV2.2431G2.1	Chr8	34439042	34440533	+
BruzV2.24322G2.1	Chr6	14603815	14604209	-
BruzV2.24326G2.1	Chr7	38543143	38543793	-
BruzV2.2432G10.1	Chr8	45418763	45419307	-
BruzV2.2432G12.1	Chr8	45421622	45422295	-
BruzV2.2432G2.1	Chr8	45368801	45369936	+
BruzV2.2432G4.1	Chr8	45398576	45402198	+
BruzV2.2432G6.1	Chr8	45411247	45412475	-
BruzV2.2432G8.1	Chr8	45416297	45417435	-
BruzV2.24336G2.1	Chr2	69202412	69203049	-
BruzV2.2433G10.1	Chr2	25483870	25487324	+
BruzV2.2433G12.1	Chr2	25491798	25494605	+
BruzV2.2433G2.1	Chr2	25461310	25467554	+
BruzV2.2433G4.1	Chr2	25469090	25471334	+
BruzV2.2433G6.1	Chr2	25472330	25473734	+
BruzV2.2433G8.1	Chr2	25475880	25477517	+
BruzV2.24341G2.1	Chr4	39976279	39976886	-
BruzV2.24347G2.1	Chr7	30609876	30610819	-
BruzV2.2434G2.1	Chr7	29816127	29818155	-
BruzV2.2434G4.1	Chr7	29785329	29793733	+
BruzV2.2434G6.1	Chr7	29782639	29783993	+
BruzV2.24350G2.1	Chr9	296791	299069	+
BruzV2.24356G2.1	Chr8	1080458	1081009	+
BruzV2.24359G2.1	Chr5	58515238	58517587	-
BruzV2.24367G2.1	Chr9	71630129	71631954	+
BruzV2.24369G2.1	Chr9	24943271	24944234	+
BruzV2.2436G10.1	Chr2	52474100	52475354	-
BruzV2.2436G12.1	Chr2	52462818	52464679	-
BruzV2.2436G2.1	Chr2	52509235	52512203	+
BruzV2.2436G6.1	Chr2	52498359	52502015	-
BruzV2.24371G2.1	Chr2	32520971	32521548	+
BruzV2.24371G4.1	Chr2	32521553	32524860	-
BruzV2.24377G2.1	Chr5	53201303	53202230	-
BruzV2.2437G10.1	Chr3	21333334	21336531	+
BruzV2.2437G12.1	Chr3	21331005	21333233	-
BruzV2.2437G14.1	Chr3	21336665	21339283	-
BruzV2.2437G2.1	Chr3	21296091	21297833	-
BruzV2.2437G4.1	Chr3	21298116	21299640	-
BruzV2.2437G6.1	Chr3	21302909	21305583	-
BruzV2.2437G8.1	Chr3	21314331	21315023	-
BruzV2.24382G2.1	Chr9	62617957	62619688	-
BruzV2.24386G2.1	Chr6	9670006	9670557	-
BruzV2.24387G2.1	Chr4	37772778	37775983	-
BruzV2.2438G10.1	Chr8	37071350	37075629	-
BruzV2.2438G12.1	Chr8	37056915	37058343	+
BruzV2.2438G2.1	Chr8	37105711	37106379	-
BruzV2.2438G4.1	Chr8	37098650	37104174	-
BruzV2.2438G6.1	Chr8	37096613	37098454	-
BruzV2.2438G8.1	Chr8	37085625	37088363	+
BruzV2.24391G2.1	Chr5	39152626	39153582	-
BruzV2.24399G2.1	Chr6	39030988	39032616	-
BruzV2.2439G2.1	Chr7	9697388	9698006	+
BruzV2.2439G4.1	Chr7	9719271	9721059	-
BruzV2.2439G6.1	Chr7	9733001	9734279	-
BruzV2.2439G8.1	Chr7	9743915	9744422	-
BruzV2.243G10.1	Chr5	57931142	57932366	+
BruzV2.243G14.1	Chr5	57906945	57910213	-
BruzV2.243G16.1	Chr5	57910535	57916483	-
BruzV2.243G18.1	Chr5	57917174	57918903	-
BruzV2.243G20.1	Chr5	57919218	57926043	-
BruzV2.243G2.1	Chr5	57873614	57881853	-
BruzV2.243G22.1	Chr5	57928262	57931543	-
BruzV2.243G24.1	Chr5	57942864	57945826	+
BruzV2.243G26.1	Chr5	57949795	57953943	-
BruzV2.243G28.1	Chr5	57972724	57978805	+
BruzV2.243G30.1	Chr5	57982270	57983106	+
BruzV2.243G32.1	Chr5	57985044	57991497	+
BruzV2.243G34.1	Chr5	57994484	57997798	+
BruzV2.243G36.1	Chr5	57998464	58001553	+
BruzV2.243G38.1	Chr5	58007524	58009788	+
BruzV2.243G4.1	Chr5	57882491	57883893	-
BruzV2.243G6.1	Chr5	57893915	57896603	-
BruzV2.243G8.1	Chr5	57896745	57898503	-
BruzV2.24401G2.1	Chr9	55284324	55285160	+
BruzV2.24404G2.1	Chr5	44556083	44557189	+
BruzV2.2440G2.1	Chr2	25438435	25441703	-
BruzV2.24410G2.1	Chr6	43109611	43109978	+
BruzV2.2441G2.1	Chr2	19865076	19865621	-
BruzV2.2441G4.1	Chr2	19882914	19885462	+
BruzV2.2441G6.1	Chr2	19868124	19869754	+
BruzV2.2441G8.1	Chr2	19841374	19846296	+
BruzV2.24426G2.1	Chr2	46790831	46791971	-
BruzV2.24427G2.1	Chr5	22408459	22409548	-
BruzV2.2442G2.1	Chr1	33587412	33591506	-
BruzV2.24438G2.1	Chr5	4984523	4986311	+
BruzV2.24441G2.1	Chr5	47003314	47005038	-
BruzV2.24442G2.1	Chr7	30509627	30511271	-
BruzV2.24452G2.1	Chr4	8358075	8359158	+
BruzV2.2445G2.1	Chr2	66695332	66696052	-
BruzV2.2445G4.1	Chr2	66705465	66707321	+
BruzV2.24460G2.1	Chr2	61413981	61415309	-
BruzV2.24465G2.1	Chr5	886768	887711	-
BruzV2.2446G2.1	Chr8	37372588	37374501	-
BruzV2.24473G2.1	Chr1	26623642	26624126	+
BruzV2.24475G2.1	Chr9	62777952	62779734	-
BruzV2.24479G2.1	Chr4	39640122	39641160	-
BruzV2.2447G10.1	Chr3	955252	959983	+
BruzV2.2447G12.1	Chr3	952932	954550	+
BruzV2.2447G2.1	Chr3	969887	989691	-
BruzV2.2447G4.1	Chr3	967607	968271	-
BruzV2.2447G6.1	Chr3	992592	995495	+
BruzV2.2447G8.1	Chr3	962342	964610	+
BruzV2.24481G2.1	Chr2	41940865	41941470	+
BruzV2.24481G4.1	Chr2	41942416	41942836	+
BruzV2.24486G2.1	Chr5	11108982	11109280	+
BruzV2.24487G2.1	Chr7	26999595	27002273	-
BruzV2.24491G2.1	Chr4	41855449	41857593	+
BruzV2.24497G2.1	Chr8	5751220	5752026	+
BruzV2.2449G10.1	Chr1	31994672	31996716	-
BruzV2.2449G12.1	Chr1	31998507	32003430	+
BruzV2.2449G14.1	Chr1	31986199	31986560	-
BruzV2.2449G16.1	Chr1	31984773	31985976	+
BruzV2.2449G2.1	Chr1	32032467	32038355	+
BruzV2.2449G4.1	Chr1	32017992	32019696	-
BruzV2.2449G6.1	Chr1	32014576	32015796	-
BruzV2.2449G8.1	Chr1	32008144	32008676	-
BruzV2.244G10.1	Chr4	7399118	7401278	-
BruzV2.244G12.1	Chr4	7412519	7416862	+
BruzV2.244G14.1	Chr4	7388980	7390968	-
BruzV2.244G16.1	Chr4	7380935	7384478	-
BruzV2.244G18.1	Chr4	7377889	7380903	+
BruzV2.244G20.1	Chr4	7354257	7360125	-
BruzV2.244G2.1	Chr4	7441189	7442454	-
BruzV2.244G22.1	Chr4	7347953	7348787	-
BruzV2.244G24.1	Chr4	7339129	7341968	+
BruzV2.244G26.1	Chr4	7334699	7337637	+
BruzV2.244G28.1	Chr4	7330473	7334015	+
BruzV2.244G4.1	Chr4	7432964	7433430	+
BruzV2.244G6.1	Chr4	7408554	7411478	-
BruzV2.244G8.1	Chr4	7403424	7407358	-
BruzV2.24500G2.1	Chr9	40137936	40138193	+
BruzV2.24504G2.1	Chr6	1100225	1100996	+
BruzV2.2450G10.1	Chr7	29603805	29606161	+
BruzV2.2450G2.1	Chr7	29564695	29569239	+
BruzV2.2450G4.1	Chr7	29585197	29586656	+
BruzV2.2450G6.1	Chr7	29578250	29583445	-
BruzV2.2450G8.1	Chr7	29597915	29599664	+
BruzV2.24510G2.1	Chr3	20301422	20301979	+
BruzV2.24516G2.1	Chr2	61600059	61600777	-
BruzV2.2451G2.1	Chr2	15106113	15106867	-
BruzV2.2451G4.1	Chr2	15082645	15083417	-
BruzV2.24521G2.1	Chr3	2496494	2497156	-
BruzV2.24521G4.1	Chr3	2497647	2498960	-
BruzV2.24525G2.1	Chr3	10109993	10110279	+
BruzV2.2452G10.1	Chr5	64073503	64076797	-
BruzV2.2452G2.1	Chr5	64123112	64123568	+
BruzV2.2452G4.1	Chr5	64113138	64116256	+
BruzV2.2452G6.1	Chr5	64104828	64108566	+
BruzV2.2452G8.1	Chr5	64081818	64083457	+
BruzV2.24536G2.1	Chr4	47059249	47059806	-
BruzV2.24539G2.1	Chr4	46568782	46569846	+
BruzV2.2453G2.1	Chr5	10045478	10051434	-
BruzV2.2453G4.1	Chr5	10059205	10063625	+
BruzV2.2453G6.1	Chr5	10066438	10068674	-
BruzV2.2453G8.1	Chr5	10078515	10079627	-
BruzV2.24541G2.1	Chr9	59695116	59696905	-
BruzV2.24541G4.1	Chr9	59698381	59699560	-
BruzV2.24548G2.1	Chr6	36331059	36332776	-
BruzV2.2454G10.1	Chr4	17857915	17859268	+
BruzV2.2454G2.1	Chr4	17897670	17899169	-
BruzV2.2454G4.1	Chr4	17883110	17885454	-
BruzV2.2454G6.1	Chr4	17878625	17879793	+
BruzV2.2454G8.1	Chr4	17864158	17872552	+
BruzV2.24550G2.1	Chr1	6290240	6290857	-
BruzV2.24558G2.1	Chr9	71534587	71535243	+
BruzV2.2455G10.1	Chr2	14754676	14762074	+
BruzV2.2455G12.1	Chr2	14735326	14739725	+
BruzV2.2455G2.1	Chr2	14778001	14781735	-
BruzV2.2455G4.1	Chr2	14774003	14775849	-
BruzV2.2455G6.1	Chr2	14767719	14769925	-
BruzV2.2455G8.1	Chr2	14763466	14765755	-
BruzV2.24561G2.1	Chr8	39336385	39339343	-
BruzV2.24564G2.1	Chr9	58990773	58991353	+
BruzV2.24573G2.1	Chr8	82169	82708	-
BruzV2.24574G2.1	Chr7	36501232	36504947	+
BruzV2.24579G2.1	Chr3	54049796	54053166	-
BruzV2.2457G6.1	Chr2	4792903	4794414	+
BruzV2.2457G8.1	Chr2	4794405	4797771	-
BruzV2.24587G2.1	Chr9	69092335	69092680	-
BruzV2.2458G2.1	Chr1	22840513	22842475	+
BruzV2.2458G4.1	Chr1	22860773	22861834	+
BruzV2.24595G2.1	Chr1	47317993	47320217	+
BruzV2.245G10.1	Chr2	71168005	71170746	-
BruzV2.245G12.1	Chr2	71163212	71167516	-
BruzV2.245G14.1	Chr2	71160622	71163056	-
BruzV2.245G16.1	Chr2	71156651	71160016	-
BruzV2.245G18.1	Chr2	71145066	71148716	-
BruzV2.245G20.1	Chr2	71140739	71143546	-
BruzV2.245G2.1	Chr2	71190971	71191443	-
BruzV2.245G22.1	Chr2	71154564	71156584	+
BruzV2.245G24.1	Chr2	71148827	71151806	+
BruzV2.245G26.1	Chr2	71135917	71136973	+
BruzV2.245G28.1	Chr2	71106780	71111486	-
BruzV2.245G30.1	Chr2	71094804	71095178	-
BruzV2.245G32.1	Chr2	71115107	71116740	+
BruzV2.245G34.1	Chr2	71112707	71114839	+
BruzV2.245G36.1	Chr2	71104407	71106285	+
BruzV2.245G38.1	Chr2	71099607	71101215	+
BruzV2.245G40.1	Chr2	71089817	71092865	+
BruzV2.245G4.1	Chr2	71178075	71178666	-
BruzV2.245G6.1	Chr2	71176240	71177476	-
BruzV2.245G8.1	Chr2	71179117	71184104	+
BruzV2.24600G2.1	Chr8	1851298	1852858	+
BruzV2.2460G10.1	Chr5	7490614	7492378	+
BruzV2.2460G12.1	Chr5	7496724	7501814	+
BruzV2.2460G14.1	Chr5	7503079	7506793	-
BruzV2.2460G16.1	Chr5	7509945	7513423	-
BruzV2.2460G18.1	Chr5	7519509	7520114	-
BruzV2.2460G2.1	Chr5	7472274	7476337	+
BruzV2.2460G4.1	Chr5	7476684	7480422	+
BruzV2.2460G6.1	Chr5	7484924	7487333	+
BruzV2.24618G2.1	Chr2	68990157	68990593	-
BruzV2.24623G2.1	Chr2	50392193	50392561	-
BruzV2.2462G2.1	Chr2	33168918	33169449	-
BruzV2.2462G4.1	Chr2	33208091	33210690	-
BruzV2.2462G6.1	Chr2	33211522	33212630	-
BruzV2.24630G2.1	Chr8	48152808	48153986	+
BruzV2.24633G2.1	Chr9	52771980	52772628	-
BruzV2.2463G2.1	Chr9	24570046	24575314	+
BruzV2.2463G4.1	Chr9	24563853	24567435	+
BruzV2.24644G2.1	Chr8	34704464	34706325	+
BruzV2.24644G4.1	Chr8	34706113	34707170	+
BruzV2.24648G2.1	Chr8	5743727	5744772	+
BruzV2.2464G10.1	Chr2	69243690	69246946	+
BruzV2.2464G12.1	Chr2	69247090	69249459	-
BruzV2.2464G14.1	Chr2	69249583	69250582	-
BruzV2.2464G2.1	Chr2	69207650	69208445	-
BruzV2.2464G4.1	Chr2	69224410	69227095	+
BruzV2.2464G6.1	Chr2	69230170	69232218	+
BruzV2.2464G8.1	Chr2	69238640	69241106	+
BruzV2.24650G4.1	Chr1	40686347	40686750	-
BruzV2.24652G2.1	Chr9	23848164	23848983	+
BruzV2.24653G2.1	Chr9	11685040	11686660	-
BruzV2.24655G2.1	Chr9	5345033	5346637	-
BruzV2.24657G2.1	Chr3	57331252	57331846	+
BruzV2.24657G4.1	Chr3	57332260	57333374	+
BruzV2.2465G10.1	Chr8	54218942	54221960	+
BruzV2.2465G12.1	Chr8	54211182	54212137	+
BruzV2.2465G2.1	Chr8	54239809	54244191	-
BruzV2.2465G4.1	Chr8	54250857	54256294	+
BruzV2.2465G6.1	Chr8	54232822	54238647	+
BruzV2.2465G8.1	Chr8	54226987	54227683	+
BruzV2.24661G2.1	Chr2	65774021	65774468	-
BruzV2.24661G4.1	Chr2	65775045	65776110	-
BruzV2.24664G2.1	Chr2	55660776	55663889	-
BruzV2.24665G2.1	Chr9	1904254	1905584	+
BruzV2.2466G10.1	Chr4	1482867	1484723	-
BruzV2.2466G2.1	Chr4	1444130	1451038	+
BruzV2.2466G4.1	Chr4	1435899	1440945	-
BruzV2.2466G6.1	Chr4	1460352	1462786	+
BruzV2.2466G8.1	Chr4	1466231	1469358	-
BruzV2.24676G2.1	Chr3	11757625	11757841	-
BruzV2.24679G2.1	Chr9	10878085	10880172	-
BruzV2.2467G10.1	Chr9	6357246	6358134	+
BruzV2.2467G12.1	Chr9	6351116	6353028	+
BruzV2.2467G14.1	Chr9	6348604	6349414	+
BruzV2.2467G16.1	Chr9	6344776	6346786	+
BruzV2.2467G2.1	Chr9	6395886	6399070	+
BruzV2.2467G4.1	Chr9	6380256	6388128	+
BruzV2.2467G6.1	Chr9	6369014	6374125	-
BruzV2.2467G8.1	Chr9	6364616	6365981	+
BruzV2.24685G2.1	Chr9	49329993	49330865	-
BruzV2.2468G2.1	Chr9	18096878	18100347	-
BruzV2.24694G2.1	Chr2	2024153	2025691	+
BruzV2.24696G2.1	Chr7	37196253	37197245	+
BruzV2.2469G10.1	Chr7	20730899	20733830	-
BruzV2.2469G2.1	Chr7	20707621	20712155	+
BruzV2.2469G4.1	Chr7	20713628	20715940	-
BruzV2.2469G6.1	Chr7	20749891	20751906	+
BruzV2.2469G8.1	Chr7	20725197	20727980	-
BruzV2.246G10.1	Chr8	52669274	52669662	-
BruzV2.246G12.1	Chr8	52660850	52663808	-
BruzV2.246G14.1	Chr8	52655212	52656058	+
BruzV2.246G2.1	Chr8	52785379	52786513	+
BruzV2.246G4.1	Chr8	52764979	52766848	+
BruzV2.246G6.1	Chr8	52757649	52761896	+
BruzV2.246G8.1	Chr8	52717854	52724468	-
BruzV2.24701G2.1	Chr3	62260279	62264113	-
BruzV2.24709G2.1	Chr9	73372776	73373972	-
BruzV2.24710G2.1	Chr1	53502264	53503939	+
BruzV2.24717G2.1	Chr7	34898523	34901299	-
BruzV2.2471G2.1	Chr3	39305729	39306102	+
BruzV2.24721G2.1	Chr7	26967281	26968855	+
BruzV2.24728G2.1	Chr5	3090870	3091863	+
BruzV2.24729G2.1	Chr2	61408534	61411819	-
BruzV2.2472G10.1	Chr6	43064257	43070129	+
BruzV2.2472G12.1	Chr6	43059857	43061383	+
BruzV2.2472G14.1	Chr6	43054427	43059045	+
BruzV2.2472G16.1	Chr6	43046109	43047395	+
BruzV2.2472G2.1	Chr6	43090187	43094225	+
BruzV2.2472G4.1	Chr6	43079346	43080946	-
BruzV2.2472G6.1	Chr6	43061804	43063366	-
BruzV2.2472G8.1	Chr6	43048640	43052176	-
BruzV2.24731G2.1	Chr5	24131027	24131365	-
BruzV2.24735G2.1	Chr9	18640300	18641984	+
BruzV2.24738G2.1	Chr6	1735102	1737741	-
BruzV2.2473G10.1	Chr9	74227704	74228748	+
BruzV2.2473G12.1	Chr9	74219400	74220362	+
BruzV2.2473G2.1	Chr9	74266195	74267536	-
BruzV2.2473G4.1	Chr9	74263235	74264839	-
BruzV2.2473G6.1	Chr9	74248524	74249779	-
BruzV2.2473G8.1	Chr9	74222872	74223827	-
BruzV2.24743G2.1	Chr1	24229697	24231795	-
BruzV2.24747G2.1	Chr6	24630774	24630887	+
BruzV2.24752G2.1	Chr3	29464462	29466578	-
BruzV2.2475G10.1	Chr3	20083399	20085178	-
BruzV2.2475G2.1	Chr3	20132294	20134268	-
BruzV2.2475G4.1	Chr3	20122801	20126208	-
BruzV2.2475G6.1	Chr3	20103954	20108177	-
BruzV2.2475G8.1	Chr3	20096844	20101448	-
BruzV2.24760G2.1	Chr2	3635422	3635899	+
BruzV2.24763G2.1	Chr5	37284629	37285730	+
BruzV2.2476G10.1	Chr1	33325611	33326158	-
BruzV2.2476G2.1	Chr1	33301527	33301984	-
BruzV2.2476G4.1	Chr1	33311606	33318446	+
BruzV2.2476G6.1	Chr1	33311719	33314733	+
BruzV2.2476G8.1	Chr1	33306679	33311568	-
BruzV2.24775G2.1	Chr3	24029626	24030182	-
BruzV2.2477G2.1	Chr6	15782273	15790090	+
BruzV2.24784G2.1	Chr2	6162927	6164529	+
BruzV2.24785G2.1	Chr5	49542876	49545118	+
BruzV2.24789G2.1	Chr2	31672008	31674818	-
BruzV2.2478G10.1	Chr9	23608576	23609467	+
BruzV2.2478G2.1	Chr9	23637442	23638996	+
BruzV2.2478G4.1	Chr9	23632876	23635595	+
BruzV2.2478G6.1	Chr9	23619099	23619669	-
BruzV2.2478G8.1	Chr9	23625440	23626562	+
BruzV2.24797G2.1	Chr2	54959854	54961659	-
BruzV2.2479G2.1	Chr4	16251085	16251503	-
BruzV2.2479G4.1	Chr4	16248602	16249375	+
BruzV2.2479G6.1	Chr4	16243390	16244523	+
BruzV2.247G10.1	Chr2	41028301	41031784	-
BruzV2.247G12.1	Chr2	41038778	41043704	+
BruzV2.247G16.1	Chr2	41012535	41017568	+
BruzV2.247G18.1	Chr2	40992610	40993664	-
BruzV2.247G20.1	Chr2	40990260	40992544	-
BruzV2.247G2.1	Chr2	41052981	41057112	-
BruzV2.247G22.1	Chr2	40973791	40976774	-
BruzV2.247G24.1	Chr2	40967969	40968408	-
BruzV2.247G26.1	Chr2	40942155	40944043	+
BruzV2.247G4.1	Chr2	41044486	41051854	-
BruzV2.247G6.1	Chr2	41044259	41047398	-
BruzV2.247G8.1	Chr2	41033407	41038354	-
BruzV2.24803G2.1	Chr4	39978912	39980706	-
BruzV2.24807G2.1	Chr9	65540414	65540726	+
BruzV2.24811G2.1	Chr4	34038440	34039834	-
BruzV2.24814G2.1	Chr3	6808798	6809111	+
BruzV2.2481G2.1	Chr9	38422842	38423172	+
BruzV2.2481G4.1	Chr9	38423916	38427701	+
BruzV2.24821G2.1	Chr5	7297282	7298342	-
BruzV2.24822G2.1	Chr9	52890226	52891140	-
BruzV2.24825G2.1	Chr1	2304862	2307310	-
BruzV2.24828G2.1	Chr4	10924503	10924958	-
BruzV2.24829G2.1	Chr4	39242985	39246945	+
BruzV2.2482G10.1	Chr1	7113305	7114113	+
BruzV2.2482G12.1	Chr1	7119517	7124255	+
BruzV2.2482G14.1	Chr1	7130617	7134459	+
BruzV2.2482G16.1	Chr1	7139821	7142483	+
BruzV2.2482G2.1	Chr1	7098639	7100521	+
BruzV2.2482G4.1	Chr1	7094398	7095436	-
BruzV2.2482G6.1	Chr1	7104667	7106129	+
BruzV2.2482G8.1	Chr1	7111853	7112204	+
BruzV2.24833G2.1	Chr5	4459571	4459885	-
BruzV2.2483G2.1	Chr2	35826177	35831792	-
BruzV2.2483G4.1	Chr2	35805506	35809060	-
BruzV2.2484G2.1	Chr7	1548352	1551909	+
BruzV2.2484G4.1	Chr7	1521585	1521885	+
BruzV2.24851G2.1	Chr7	11072302	11107593	-
BruzV2.24856G2.1	Chr1	37705795	37706259	-
BruzV2.24859G2.1	Chr9	47810431	47810858	-
BruzV2.2485G2.1	Chr8	44300477	44302629	+
BruzV2.2485G4.1	Chr8	44298847	44299370	+
BruzV2.2486G2.1	Chr9	60558185	60562554	+
BruzV2.2486G4.1	Chr9	60547865	60549810	+
BruzV2.2486G6.1	Chr9	60539002	60541245	+
BruzV2.2486G8.1	Chr9	60516219	60517053	+
BruzV2.24871G2.1	Chr1	40772194	40772538	+
BruzV2.24872G2.1	Chr2	40819307	40820948	+
BruzV2.24876G2.1	Chr4	5808073	5809185	-
BruzV2.24878G2.1	Chr3	20140020	20141614	-
BruzV2.2488G2.1	Chr8	25916501	25920192	+
BruzV2.24890G2.1	Chr7	38560937	38562295	-
BruzV2.24893G2.1	Chr1	47761982	47766326	-
BruzV2.24894G2.1	Chr8	20933309	20933651	-
BruzV2.24898G2.1	Chr7	36115108	36116022	-
BruzV2.24898G4.1	Chr7	36112319	36112843	-
BruzV2.2489G10.1	Chr4	29963381	29965824	+
BruzV2.2489G2.1	Chr4	29989583	29991641	+
BruzV2.2489G4.1	Chr4	29983283	29985981	+
BruzV2.2489G6.1	Chr4	29969545	29972242	-
BruzV2.2489G8.1	Chr4	29974413	29977298	+
BruzV2.248G10.1	Chr3	13887697	13889769	+
BruzV2.248G12.1	Chr3	13884909	13885590	+
BruzV2.248G14.1	Chr3	13848616	13850836	-
BruzV2.248G16.1	Chr3	13863617	13866389	+
BruzV2.248G18.1	Chr3	13854495	13862232	+
BruzV2.248G20.1	Chr3	13838031	13839452	-
BruzV2.248G2.1	Chr3	13901551	13903146	-
BruzV2.248G22.1	Chr3	13835787	13838015	+
BruzV2.248G24.1	Chr3	13831103	13831982	+
BruzV2.248G26.1	Chr3	13814296	13816316	+
BruzV2.248G28.1	Chr3	13795566	13799476	-
BruzV2.248G30.1	Chr3	13804097	13808535	+
BruzV2.248G32.1	Chr3	13800527	13803445	+
BruzV2.248G34.1	Chr3	13791247	13794918	+
BruzV2.248G4.1	Chr3	13896832	13899336	-
BruzV2.248G6.1	Chr3	13878047	13882866	-
BruzV2.248G8.1	Chr3	13890097	13895581	+
BruzV2.24901G2.1	Chr2	49630670	49632480	+
BruzV2.24903G2.1	Chr8	39997342	39998110	-
BruzV2.24906G2.1	Chr5	12449616	12451735	-
BruzV2.2490G10.1	Chr5	1612758	1615947	-
BruzV2.2490G12.1	Chr5	1606638	1609613	+
BruzV2.2490G14.1	Chr5	1599148	1601817	+
BruzV2.2490G16.1	Chr5	1593416	1597428	+
BruzV2.2490G2.1	Chr5	1628738	1629712	-
BruzV2.2490G4.1	Chr5	1623812	1627557	-
BruzV2.2490G6.1	Chr5	1630388	1633046	+
BruzV2.2490G8.1	Chr5	1620758	1622585	+
BruzV2.24911G2.1	Chr6	25244119	25244836	+
BruzV2.24918G2.1	Chr5	52806813	52808227	+
BruzV2.2491G2.1	Chr7	18898593	18899794	-
BruzV2.2491G4.1	Chr7	18909524	18911962	-
BruzV2.2491G6.1	Chr7	18925035	18927678	+
BruzV2.2491G8.1	Chr7	18945425	18946966	+
BruzV2.24926G2.1	Chr9	34139131	34139598	+
BruzV2.2492G10.1	Chr1	35613766	35616177	+
BruzV2.2492G12.1	Chr1	35617574	35618828	+
BruzV2.2492G14.1	Chr1	35617263	35620596	-
BruzV2.2492G16.1	Chr1	35630094	35633019	-
BruzV2.2492G2.1	Chr1	35601855	35606078	+
BruzV2.2492G4.1	Chr1	35585393	35586553	-
BruzV2.2492G6.1	Chr1	35590345	35594652	-
BruzV2.2492G8.1	Chr1	35596247	35599123	-
BruzV2.24931G2.1	Chr7	31389037	31389991	-
BruzV2.24935G2.1	Chr2	444310	447114	-
BruzV2.24943G2.1	Chr2	68243825	68258193	+
BruzV2.24949G2.1	Chr4	4462446	4462969	+
BruzV2.2494G2.1	Chr1	32923017	32926203	-
BruzV2.2494G6.1	Chr1	32918409	32919033	-
BruzV2.24952G2.1	Chr3	10593100	10595481	+
BruzV2.24956G2.1	Chr6	27772883	27774423	-
BruzV2.24958G2.1	Chr7	1157129	1159168	+
BruzV2.24967G2.1	Chr5	1036698	1037923	-
BruzV2.2496G2.1	Chr7	14119414	14120488	+
BruzV2.2496G4.1	Chr7	14094611	14096925	-
BruzV2.2496G6.1	Chr7	14093611	14094505	-
BruzV2.24976G2.1	Chr8	3892796	3893700	+
BruzV2.2497G10.1	Chr9	73647315	73647998	-
BruzV2.2497G12.1	Chr9	73651907	73654858	-
BruzV2.2497G14.1	Chr9	73667122	73669373	+
BruzV2.2497G16.1	Chr9	73669929	73671375	+
BruzV2.2497G2.1	Chr9	73627079	73629063	+
BruzV2.2497G4.1	Chr9	73630155	73633036	+
BruzV2.2497G6.1	Chr9	73656999	73657843	+
BruzV2.2497G8.1	Chr9	73658149	73659435	+
BruzV2.24980G2.1	Chr2	26562552	26563358	-
BruzV2.2498G10.1	Chr3	2088129	2090066	-
BruzV2.2498G2.1	Chr3	2137490	2141046	-
BruzV2.2498G4.1	Chr3	2132415	2132737	-
BruzV2.2498G6.1	Chr3	2109480	2111621	-
BruzV2.2498G8.1	Chr3	2109576	2110756	-
BruzV2.2499G10.1	Chr9	72245139	72246167	-
BruzV2.2499G2.1	Chr9	72211237	72215167	+
BruzV2.2499G4.1	Chr9	72219926	72226133	+
BruzV2.2499G6.1	Chr9	72221318	72222450	+
BruzV2.2499G8.1	Chr9	72237843	72242994	-
BruzV2.249G10.1	Chr6	15643335	15647142	-
BruzV2.249G12.1	Chr6	15624985	15625515	-
BruzV2.249G14.1	Chr6	15608113	15612165	+
BruzV2.249G16.1	Chr6	15605633	15607831	+
BruzV2.249G2.1	Chr6	15742184	15742542	+
BruzV2.249G4.1	Chr6	15728262	15731562	-
BruzV2.249G6.1	Chr6	15716328	15716763	-
BruzV2.249G8.1	Chr6	15691731	15692658	+
BruzV2.24G10.1	Chr9	78484411	78486463	-
BruzV2.24G12.1	Chr9	78479057	78484143	-
BruzV2.24G14.1	Chr9	78458826	78460069	-
BruzV2.24G16.1	Chr9	78452051	78456943	-
BruzV2.24G18.1	Chr9	78449739	78451943	-
BruzV2.24G20.1	Chr9	78441323	78445314	-
BruzV2.24G2.1	Chr9	78503319	78507303	-
BruzV2.24G22.1	Chr9	78429303	78434222	-
BruzV2.24G24.1	Chr9	78429039	78434222	-
BruzV2.24G26.1	Chr9	78426349	78428027	-
BruzV2.24G28.1	Chr9	78461484	78466672	+
BruzV2.24G30.1	Chr9	78443544	78448112	+
BruzV2.24G32.1	Chr9	78438304	78443437	+
BruzV2.24G34.1	Chr9	78419762	78420324	-
BruzV2.24G36.1	Chr9	78413254	78420544	+
BruzV2.24G38.1	Chr9	78411594	78412923	+
BruzV2.24G40.1	Chr9	78395699	78400233	-
BruzV2.24G4.1	Chr9	78500689	78503143	-
BruzV2.24G42.1	Chr9	78390279	78395463	-
BruzV2.24G44.1	Chr9	78385451	78389653	+
BruzV2.24G46.1	Chr9	78367249	78368182	+
BruzV2.24G48.1	Chr9	78349070	78354183	-
BruzV2.24G50.1	Chr9	78346788	78347629	-
BruzV2.24G54.1	Chr9	78332719	78336813	-
BruzV2.24G56.1	Chr9	78344144	78346366	+
BruzV2.24G58.1	Chr9	78329708	78331005	+
BruzV2.24G60.1	Chr9	78318374	78321883	-
BruzV2.24G6.1	Chr9	78495164	78500552	+
BruzV2.24G62.1	Chr9	78309834	78313970	+
BruzV2.24G64.1	Chr9	78298924	78304582	+
BruzV2.24G66.1	Chr9	78296964	78298627	+
BruzV2.24G68.1	Chr9	78293644	78296085	+
BruzV2.24G70.1	Chr9	78283844	78286103	-
BruzV2.24G8.1	Chr9	78491884	78494297	+
BruzV2.25008G2.1	Chr7	34346155	35932969	-
BruzV2.2500G10.1	Chr9	51034780	51035498	-
BruzV2.2500G12.1	Chr9	51045790	51048978	-
BruzV2.2500G14.1	Chr9	51060439	51062393	+
BruzV2.2500G16.1	Chr9	51054230	51057798	-
BruzV2.2500G2.1	Chr9	51021376	51024630	-
BruzV2.2500G4.1	Chr9	51031859	51034673	+
BruzV2.2500G6.1	Chr9	51038118	51038873	+
BruzV2.2500G8.1	Chr9	51039139	51041852	+
BruzV2.25014G2.1	Chr1	49453838	49455621	+
BruzV2.25015G2.1	Chr6	28800276	28802471	+
BruzV2.25017G2.1	Chr5	58539308	58541240	-
BruzV2.25018G2.1	Chr4	16881109	16884123	-
BruzV2.2501G2.1	Chr5	42893714	42896983	+
BruzV2.2501G4.1	Chr5	42897525	42901983	-
BruzV2.2501G6.1	Chr5	42917904	42921234	-
BruzV2.25022G2.1	Chr1	48585412	48587083	-
BruzV2.25023G2.1	Chr7	24448308	24448946	+
BruzV2.25023G4.1	Chr7	24449523	24452590	+
BruzV2.25026G2.1	Chr2	41704938	41705260	+
BruzV2.25029G2.1	Chr8	21187870	21188238	-
BruzV2.25035G2.1	Chr6	42673295	42675119	-
BruzV2.25037G2.1	Chr5	272201	275030	+
BruzV2.25038G2.1	Chr8	34513263	34514637	+
BruzV2.25047G2.1	Chr6	38336765	38338817	-
BruzV2.2504G10.1	Chr7	21588092	21589289	+
BruzV2.2504G12.1	Chr7	21588105	21593539	-
BruzV2.2504G14.1	Chr7	21589692	21592974	-
BruzV2.2504G16.1	Chr7	21599681	21600579	-
BruzV2.2504G2.1	Chr7	21573159	21576208	+
BruzV2.2504G4.1	Chr7	21576475	21577419	+
BruzV2.2504G6.1	Chr7	21566836	21569359	-
BruzV2.2504G8.1	Chr7	21579546	21581699	-
BruzV2.25050G2.1	Chr7	13749340	13752534	+
BruzV2.25054G2.1	Chr9	74972848	74975394	+
BruzV2.25059G2.1	Chr9	68084141	68086115	-
BruzV2.2505G2.1	Chr5	29274632	29278093	-
BruzV2.2505G4.1	Chr5	29264074	29266863	+
BruzV2.2506G2.1	Chr1	23136948	23138341	-
BruzV2.2506G4.1	Chr1	23099256	23100851	-
BruzV2.2506G6.1	Chr1	23093572	23097375	+
BruzV2.25072G2.1	Chr5	2598503	2598842	-
BruzV2.25077G2.1	Chr5	37172885	37173369	+
BruzV2.2507G2.1	Chr5	406607	407069	-
BruzV2.2507G4.1	Chr5	449166	456965	+
BruzV2.25080G2.1	Chr2	14846469	14848863	-
BruzV2.25086G2.1	Chr6	673522	677886	+
BruzV2.2508G10.1	Chr9	61257982	61258700	-
BruzV2.2508G12.1	Chr9	61249224	61252956	+
BruzV2.2508G2.1	Chr9	61283943	61284369	-
BruzV2.2508G4.1	Chr9	61279490	61280155	+
BruzV2.2508G6.1	Chr9	61274352	61274949	-
BruzV2.2508G8.1	Chr9	61262141	61262839	-
BruzV2.25095G2.1	Chr5	57628908	57630077	+
BruzV2.25095G4.1	Chr5	57632623	57633046	+
BruzV2.2509G10.1	Chr8	46046881	46053175	+
BruzV2.2509G12.1	Chr8	46048856	46052644	+
BruzV2.2509G14.1	Chr8	46044226	46045340	+
BruzV2.2509G2.1	Chr8	46088956	46092164	+
BruzV2.2509G4.1	Chr8	46078894	46082185	-
BruzV2.2509G6.1	Chr8	46067186	46073283	+
BruzV2.2509G8.1	Chr8	46041701	46042575	-
BruzV2.250G10.1	Chr8	17688544	17690072	+
BruzV2.250G12.1	Chr8	17684213	17686213	+
BruzV2.250G14.1	Chr8	17678652	17682015	+
BruzV2.250G16.1	Chr8	17673382	17676668	+
BruzV2.250G18.1	Chr8	17648574	17657461	-
BruzV2.250G2.1	Chr8	17751873	17755143	+
BruzV2.250G4.1	Chr8	17744098	17746493	+
BruzV2.250G6.1	Chr8	17721603	17725091	-
BruzV2.250G8.1	Chr8	17701916	17709051	-
BruzV2.25103G2.1	Chr5	61527972	61529402	-
BruzV2.25105G2.1	Chr7	20858959	20859328	-
BruzV2.2510G10.1	Chr9	62930019	62931794	-
BruzV2.2510G2.1	Chr9	62912835	62914055	+
BruzV2.2510G4.1	Chr9	62902886	62911994	-
BruzV2.2510G6.1	Chr9	62934628	62935725	+
BruzV2.2510G8.1	Chr9	62925547	62928404	-
BruzV2.25118G2.1	Chr9	16699262	16699962	-
BruzV2.2511G2.1	Chr9	33573628	33574276	+
BruzV2.2511G4.1	Chr9	33583908	33584365	-
BruzV2.25120G2.1	Chr5	14379545	14381259	+
BruzV2.25124G2.1	Chr9	3768239	3769143	+
BruzV2.25129G2.1	Chr6	16089554	16090308	-
BruzV2.2512G10.1	Chr1	37463027	37463357	-
BruzV2.2512G12.1	Chr1	37456479	37458453	+
BruzV2.2512G14.1	Chr1	37451129	37455366	+
BruzV2.2512G16.1	Chr1	37441354	37442390	-
BruzV2.2512G2.1	Chr1	37484617	37485941	-
BruzV2.2512G4.1	Chr1	37487910	37488442	+
BruzV2.2512G6.1	Chr1	37470438	37473108	-
BruzV2.2512G8.1	Chr1	37460362	37463468	-
BruzV2.25132G2.1	Chr4	29134318	29134669	+
BruzV2.25132G4.1	Chr4	29133929	29134383	-
BruzV2.25136G2.1	Chr2	51380061	51380665	-
BruzV2.2513G10.1	Chr3	25825811	25829442	+
BruzV2.2513G12.1	Chr3	25826771	25829335	+
BruzV2.2513G2.1	Chr3	25778891	25783190	-
BruzV2.2513G4.1	Chr3	25784662	25791720	-
BruzV2.2513G6.1	Chr3	25795858	25797250	+
BruzV2.2513G8.1	Chr3	25817014	25818211	+
BruzV2.25147G2.1	Chr4	38765376	38766499	-
BruzV2.25149G2.1	Chr3	17141084	17142060	-
BruzV2.2515G10.1	Chr5	50795889	50797667	+
BruzV2.2515G2.1	Chr5	50822589	50826587	+
BruzV2.2515G4.1	Chr5	50815284	50817746	-
BruzV2.2515G6.1	Chr5	50802329	50805036	+
BruzV2.2515G8.1	Chr5	50786654	50791335	-
BruzV2.25160G2.1	Chr1	6921341	6922660	+
BruzV2.25164G2.1	Chr7	23031917	23036263	+
BruzV2.25164G4.1	Chr7	23032623	23036201	-
BruzV2.2516G10.1	Chr3	11955861	11959030	-
BruzV2.2516G12.1	Chr3	11949206	11949920	-
BruzV2.2516G2.1	Chr3	11981301	11985549	+
BruzV2.2516G4.1	Chr3	11973032	11973351	-
BruzV2.2516G6.1	Chr3	11965691	11971135	+
BruzV2.2516G8.1	Chr3	11959764	11960440	-
BruzV2.25175G2.1	Chr5	12963364	12964711	-
BruzV2.25176G2.1	Chr9	62176971	62178634	+
BruzV2.2517G2.1	Chr8	40240110	40241465	+
BruzV2.2517G4.1	Chr8	40213576	40216297	-
BruzV2.2518G10.1	Chr1	53232329	53233507	+
BruzV2.2518G12.1	Chr1	53217576	53220358	-
BruzV2.2518G12.2	Chr1	53217719	53219988	-
BruzV2.2518G2.1	Chr1	53243070	53252508	-
BruzV2.2518G4.1	Chr1	53235134	53238319	-
BruzV2.2518G6.1	Chr1	53229424	53231658	-
BruzV2.2518G8.1	Chr1	53234029	53235109	+
BruzV2.25190G2.1	Chr9	51095472	51096667	+
BruzV2.25191G2.1	Chr3	29977969	29979442	-
BruzV2.2519G2.1	Chr4	10047887	10048195	+
BruzV2.251G10.1	Chr7	10695378	10696685	+
BruzV2.251G12.1	Chr7	10699988	10701912	+
BruzV2.251G14.1	Chr7	10716118	10722494	+
BruzV2.251G16.1	Chr7	10725898	10727493	+
BruzV2.251G18.1	Chr7	10728328	10736594	+
BruzV2.251G20.1	Chr7	10709760	10712537	-
BruzV2.251G2.1	Chr7	10635198	10639362	+
BruzV2.251G22.1	Chr7	10760766	10761270	+
BruzV2.251G24.1	Chr7	10761747	10763209	+
BruzV2.251G26.1	Chr7	10754562	10758516	-
BruzV2.251G4.1	Chr7	10661206	10662875	-
BruzV2.251G6.1	Chr7	10677662	10678227	+
BruzV2.251G8.1	Chr7	10680910	10682608	+
BruzV2.25200G2.1	Chr4	420695	422564	+
BruzV2.25205G2.1	Chr2	52213929	52217643	+
BruzV2.25206G2.1	Chr9	3223812	3226087	+
BruzV2.25206G4.1	Chr9	3227110	3227442	+
BruzV2.25208G2.1	Chr1	56468094	56469027	-
BruzV2.2520G10.1	Chr4	11310733	11311081	+
BruzV2.2520G2.1	Chr4	11349956	11351120	-
BruzV2.2520G4.1	Chr4	11345543	11346292	-
BruzV2.2520G6.1	Chr4	11334731	11344089	+
BruzV2.2520G8.1	Chr4	11314801	11324510	-
BruzV2.25210G2.1	Chr9	21883404	21886174	+
BruzV2.25211G2.1	Chr3	24450120	24450932	+
BruzV2.25211G4.1	Chr3	24451090	24451432	+
BruzV2.25216G2.1	Chr7	23039050	23039783	+
BruzV2.2521G10.1	Chr3	767805	777872	+
BruzV2.2521G12.1	Chr3	753276	758024	-
BruzV2.2521G2.1	Chr3	726364	734974	-
BruzV2.2521G4.1	Chr3	745255	747812	+
BruzV2.2521G6.1	Chr3	740826	743854	-
BruzV2.2521G8.1	Chr3	762235	765008	+
BruzV2.25225G2.1	Chr8	9711250	9712075	+
BruzV2.25235G2.1	Chr8	32556341	32557950	-
BruzV2.25238G2.1	Chr8	119802	121257	-
BruzV2.2523G10.1	Chr9	8189259	8197107	-
BruzV2.2523G12.1	Chr9	8202574	8205868	-
BruzV2.2523G14.1	Chr9	8207779	8211707	-
BruzV2.2523G2.1	Chr9	8175451	8180892	+
BruzV2.2523G4.1	Chr9	8175451	8180795	+
BruzV2.2523G6.1	Chr9	8184538	8188886	+
BruzV2.2523G8.1	Chr9	8196457	8197234	+
BruzV2.2524G2.1	Chr4	29444437	29444761	+
BruzV2.25250G2.1	Chr9	5116093	5117877	+
BruzV2.25252G2.1	Chr3	19446946	19450614	-
BruzV2.25254G2.1	Chr6	36122104	36123455	-
BruzV2.25257G2.1	Chr1	31042998	31043637	-
BruzV2.2525G2.1	Chr1	45932677	45936524	+
BruzV2.2525G4.1	Chr1	45943857	45947621	+
BruzV2.2525G6.1	Chr1	45939573	45941625	-
BruzV2.25263G2.1	Chr6	8234019	8234921	+
BruzV2.25264G2.1	Chr5	42457199	42461423	+
BruzV2.25265G2.1	Chr8	54515006	54515897	+
BruzV2.25268G2.1	Chr3	25832469	25833209	-
BruzV2.2526G10.1	Chr5	45993642	45996258	+
BruzV2.2526G2.1	Chr5	46018507	46024081	-
BruzV2.2526G6.1	Chr5	46007332	46011236	+
BruzV2.2526G8.1	Chr5	45990278	45991501	-
BruzV2.25274G2.1	Chr9	65013423	65014035	-
BruzV2.2527G10.1	Chr2	56363947	56364692	-
BruzV2.2527G2.1	Chr2	56390730	56392377	-
BruzV2.2527G4.1	Chr2	56384128	56388568	-
BruzV2.2527G6.1	Chr2	56378825	56381458	-
BruzV2.2527G8.1	Chr2	56374360	56376258	-
BruzV2.25283G2.1	Chr5	38623287	38623884	-
BruzV2.2528G2.1	Chr1	1554371	1556933	-
BruzV2.25290G2.1	Chr5	8368036	8369406	+
BruzV2.25292G2.1	Chr6	30464546	30465084	+
BruzV2.2529G2.1	Chr2	34108653	34114495	-
BruzV2.252G10.1	Chr4	39157904	39160054	+
BruzV2.252G12.1	Chr4	39144269	39145474	-
BruzV2.252G14.1	Chr4	39137745	39138784	-
BruzV2.252G16.1	Chr4	39132305	39137138	+
BruzV2.252G18.1	Chr4	39119545	39128311	+
BruzV2.252G20.1	Chr4	39118734	39122091	+
BruzV2.252G2.1	Chr4	39204210	39206810	-
BruzV2.252G22.1	Chr4	39111098	39114880	+
BruzV2.252G24.1	Chr4	39111425	39114563	+
BruzV2.252G26.1	Chr4	39099702	39101717	+
BruzV2.252G28.1	Chr4	39091184	39092283	+
BruzV2.252G4.1	Chr4	39197417	39200036	+
BruzV2.252G6.1	Chr4	39175506	39178622	-
BruzV2.252G8.1	Chr4	39160755	39165230	+
BruzV2.25304G2.1	Chr1	44553477	44556325	+
BruzV2.2530G2.1	Chr5	48912121	48912434	+
BruzV2.25315G2.1	Chr4	29387543	29388114	-
BruzV2.25315G4.1	Chr4	29388597	29389719	-
BruzV2.25316G4.1	Chr9	65819162	65823059	-
BruzV2.25317G2.1	Chr8	54202190	54202536	+
BruzV2.2531G10.1	Chr6	40880306	40882379	+
BruzV2.2531G12.1	Chr6	40882902	40884004	+
BruzV2.2531G2.1	Chr6	40846166	40847405	+
BruzV2.2531G4.1	Chr6	40859895	40863289	+
BruzV2.2531G6.1	Chr6	40864211	40866964	-
BruzV2.2531G8.1	Chr6	40871835	40874053	+
BruzV2.2532G2.1	Chr4	41494917	41508406	-
BruzV2.25330G2.1	Chr2	61587927	61589101	-
BruzV2.25335G2.1	Chr5	44616121	44617082	+
BruzV2.25337G2.1	Chr9	10979203	10981007	-
BruzV2.25339G2.1	Chr2	37965766	37966856	+
BruzV2.2533G2.1	Chr8	40877496	40880595	-
BruzV2.2533G4.1	Chr8	40871610	40873189	+
BruzV2.25340G2.1	Chr2	3109595	3110355	+
BruzV2.25342G2.1	Chr4	7657455	7658039	+
BruzV2.25342G4.1	Chr4	7660215	7661473	+
BruzV2.25344G2.1	Chr1	41250261	41251935	+
BruzV2.25345G2.1	Chr2	70841828	70843156	-
BruzV2.2534G2.1	Chr3	34432325	34435003	-
BruzV2.2534G4.1	Chr3	34435535	34439323	-
BruzV2.2534G6.1	Chr3	34441929	34442310	-
BruzV2.2534G8.1	Chr3	34466896	34469003	-
BruzV2.25350G2.1	Chr6	17127168	17128192	-
BruzV2.25353G2.1	Chr9	28793582	28796766	-
BruzV2.25355G2.1	Chr9	60367848	60369026	-
BruzV2.2535G2.1	Chr7	35591576	35593199	-
BruzV2.2535G4.1	Chr7	35601784	35607799	-
BruzV2.2535G6.1	Chr7	35608849	35614409	-
BruzV2.25360G2.1	Chr3	60771477	60774522	+
BruzV2.25363G2.1	Chr7	19420908	19421559	+
BruzV2.25364G2.1	Chr7	24330589	24332467	-
BruzV2.25367G2.1	Chr6	35481839	35485683	-
BruzV2.2536G2.1	Chr7	7580233	7581161	-
BruzV2.2536G4.1	Chr7	7613845	7615050	+
BruzV2.25371G2.1	Chr5	5372489	5372978	-
BruzV2.25379G4.1	Chr3	17968041	17968578	-
BruzV2.2537G12.1	Chr4	4505245	4513522	+
BruzV2.2537G14.1	Chr4	4493855	4495528	+
BruzV2.2537G16.1	Chr4	4492507	4493066	+
BruzV2.2537G18.1	Chr4	4484398	4485188	+
BruzV2.2537G20.1	Chr4	4481150	4482086	+
BruzV2.2537G2.1	Chr4	4528464	4530597	+
BruzV2.2537G4.1	Chr4	4524555	4526038	+
BruzV2.2537G6.1	Chr4	4520595	4523173	+
BruzV2.2537G8.1	Chr4	4516525	4520113	+
BruzV2.2538G2.1	Chr4	18453102	18453933	-
BruzV2.2538G4.1	Chr4	18458378	18460822	-
BruzV2.25393G2.1	Chr5	53029329	53032457	+
BruzV2.25395G2.1	Chr9	62054383	62055879	-
BruzV2.25398G2.1	Chr3	46339070	46339987	+
BruzV2.253G10.1	Chr5	62773232	62784427	+
BruzV2.253G12.1	Chr5	62758562	62762428	+
BruzV2.253G14.1	Chr5	62749610	62751571	+
BruzV2.253G16.1	Chr5	62740952	62744375	+
BruzV2.253G18.1	Chr5	62729272	62739266	+
BruzV2.253G20.1	Chr5	62720363	62723867	-
BruzV2.253G2.1	Chr5	62762667	62770551	-
BruzV2.253G22.1	Chr5	62713582	62714481	-
BruzV2.253G24.1	Chr5	62706864	62708071	-
BruzV2.253G26.1	Chr5	62711082	62712018	+
BruzV2.253G28.1	Chr5	62708692	62709830	+
BruzV2.253G30.1	Chr5	62705872	62706812	+
BruzV2.253G32.1	Chr5	62695692	62699707	+
BruzV2.253G34.1	Chr5	62693197	62693671	+
BruzV2.253G36.1	Chr5	62677540	62677885	-
BruzV2.253G38.1	Chr5	62670357	62673211	-
BruzV2.253G40.1	Chr5	62675774	62677181	+
BruzV2.253G4.1	Chr5	62755777	62758101	-
BruzV2.253G6.1	Chr5	62752473	62753991	-
BruzV2.253G8.1	Chr5	62792552	62799690	+
BruzV2.25405G2.1	Chr1	43377848	43379636	-
BruzV2.2540G10.1	Chr4	12428518	12430146	+
BruzV2.2540G2.1	Chr4	12467530	12470405	+
BruzV2.2540G4.1	Chr4	12453558	12455959	-
BruzV2.2540G6.1	Chr4	12444010	12452285	+
BruzV2.2540G8.1	Chr4	12435835	12439589	-
BruzV2.25411G2.1	Chr7	32401011	32402206	+
BruzV2.2541G10.1	Chr7	36086858	36090488	+
BruzV2.2541G12.1	Chr7	36091148	36092982	+
BruzV2.2541G2.1	Chr7	36052180	36052912	+
BruzV2.2541G4.1	Chr7	36064738	36066638	+
BruzV2.2541G6.1	Chr7	36066688	36071966	+
BruzV2.2541G8.1	Chr7	36079658	36081285	+
BruzV2.25428G2.1	Chr3	58507924	58510809	-
BruzV2.25429G2.1	Chr9	19725735	19728981	+
BruzV2.2542G2.1	Chr8	50794297	50797243	+
BruzV2.2542G4.1	Chr8	50825225	50828407	-
BruzV2.25430G2.1	Chr6	27038062	27039587	+
BruzV2.2543G10.1	Chr6	21375736	21376565	-
BruzV2.2543G12.1	Chr6	21367175	21369199	-
BruzV2.2543G14.1	Chr6	21362970	21364211	+
BruzV2.2543G2.1	Chr6	21386577	21389588	-
BruzV2.2543G4.1	Chr6	21384422	21386519	-
BruzV2.2543G6.1	Chr6	21376871	21378546	-
BruzV2.2543G8.1	Chr6	21369746	21377029	-
BruzV2.25440G2.1	Chr9	23961405	23962148	+
BruzV2.25442G2.1	Chr7	33304593	33305374	-
BruzV2.2544G10.1	Chr9	59054873	59057624	+
BruzV2.2544G12.1	Chr9	59076673	59078034	-
BruzV2.2544G2.1	Chr9	59031184	59031577	+
BruzV2.2544G4.1	Chr9	59036656	59039932	-
BruzV2.2544G6.1	Chr9	59043519	59045162	-
BruzV2.25452G2.1	Chr5	64054390	64058514	-
BruzV2.25455G2.1	Chr6	6305825	6307574	+
BruzV2.25458G2.1	Chr5	42927751	42931549	-
BruzV2.25459G2.1	Chr7	38356563	38357567	+
BruzV2.2545G2.1	Chr3	38652734	38655230	+
BruzV2.2545G4.1	Chr3	38656201	38657182	+
BruzV2.25465G2.1	Chr9	61156555	61158284	-
BruzV2.2546G10.1	Chr2	842122	842629	-
BruzV2.2546G12.1	Chr2	840055	841393	-
BruzV2.2546G2.1	Chr2	876435	878502	-
BruzV2.2546G4.1	Chr2	875012	876164	-
BruzV2.2546G6.1	Chr2	865886	866433	-
BruzV2.2546G8.1	Chr2	861854	864013	+
BruzV2.25476G2.1	Chr1	50646687	50649392	-
BruzV2.25479G2.1	Chr1	46402252	46405190	+
BruzV2.2547G10.1	Chr3	32034846	32037186	-
BruzV2.2547G2.1	Chr3	32057003	32059998	-
BruzV2.2547G4.1	Chr3	32051404	32051808	-
BruzV2.2547G6.1	Chr3	32048669	32050539	-
BruzV2.2547G8.1	Chr3	32045851	32049408	-
BruzV2.25480G2.1	Chr2	53979565	53980900	+
BruzV2.25489G2.1	Chr5	55616200	55617235	-
BruzV2.2548G2.1	Chr7	11785281	11787750	-
BruzV2.2548G4.1	Chr7	11804371	11804789	+
BruzV2.2548G6.1	Chr7	11805391	11806992	+
BruzV2.25491G2.1	Chr9	72973964	72976615	+
BruzV2.2549G2.1	Chr9	19180881	19184977	-
BruzV2.254G10.1	Chr2	13510751	13514612	+
BruzV2.254G12.1	Chr2	13507145	13509622	-
BruzV2.254G14.1	Chr2	13519825	13521083	-
BruzV2.254G16.1	Chr2	13521254	13521609	-
BruzV2.254G18.1	Chr2	13538118	13543633	-
BruzV2.254G20.1	Chr2	13550274	13552114	+
BruzV2.254G2.1	Chr2	13471353	13477190	-
BruzV2.254G22.1	Chr2	13555744	13558368	+
BruzV2.254G24.1	Chr2	13553025	13554663	-
BruzV2.254G26.1	Chr2	13561328	13564395	-
BruzV2.254G4.1	Chr2	13481844	13486812	-
BruzV2.254G8.1	Chr2	13502624	13505279	+
BruzV2.25500G2.1	Chr3	17961876	17963400	-
BruzV2.25509G4.1	Chr4	40131196	40131749	-
BruzV2.2550G2.1	Chr1	39237925	39240461	-
BruzV2.2550G4.1	Chr1	39252287	39255661	-
BruzV2.2550G6.1	Chr1	39262190	39266231	-
BruzV2.2550G8.1	Chr1	39274325	39278161	-
BruzV2.25516G2.1	Chr2	69281205	69282159	+
BruzV2.2551G2.1	Chr3	25425173	25428311	+
BruzV2.2551G4.1	Chr3	25420673	25423201	+
BruzV2.2551G6.1	Chr3	25416513	25417266	+
BruzV2.25528G2.1	Chr9	76408480	76409110	-
BruzV2.2552G2.1	Chr2	3873019	3873402	+
BruzV2.2552G4.1	Chr2	3905563	3906271	-
BruzV2.25531G2.1	Chr3	59611558	59612390	-
BruzV2.25532G2.1	Chr9	5184456	5186860	+
BruzV2.25539G2.1	Chr9	46860940	46861472	-
BruzV2.25542G2.1	Chr5	45014729	45017421	+
BruzV2.25545G2.1	Chr3	5441386	5442351	+
BruzV2.2554G10.1	Chr9	22485933	22489469	+
BruzV2.2554G12.1	Chr9	22473748	22479922	-
BruzV2.2554G14.1	Chr9	22469573	22472387	+
BruzV2.2554G2.1	Chr9	22510038	22515522	-
BruzV2.2554G4.1	Chr9	22500398	22503682	-
BruzV2.2554G6.1	Chr9	22495783	22499662	-
BruzV2.2554G8.1	Chr9	22489548	22494752	-
BruzV2.25558G2.1	Chr3	251395	253200	+
BruzV2.2555G2.1	Chr9	32309522	32311866	-
BruzV2.2555G4.1	Chr9	32324676	32326341	-
BruzV2.2555G6.1	Chr9	32327062	32339156	-
BruzV2.25562G2.1	Chr6	39358804	39362718	-
BruzV2.25568G2.1	Chr1	56224646	56226324	-
BruzV2.2556G10.1	Chr4	46121233	46123717	-
BruzV2.2556G12.1	Chr4	46148902	46150347	+
BruzV2.2556G2.1	Chr4	46110626	46112151	-
BruzV2.2556G4.1	Chr4	46127852	46128879	+
BruzV2.2556G6.1	Chr4	46131932	46135535	+
BruzV2.2556G8.1	Chr4	46117354	46120211	-
BruzV2.25570G2.1	Chr7	38882600	38883480	-
BruzV2.25570G4.1	Chr7	38879927	38880558	-
BruzV2.25574G2.1	Chr9	75721102	75722296	+
BruzV2.25589G2.1	Chr4	10515653	10516959	+
BruzV2.2558G2.1	Chr2	20727383	20728276	-
BruzV2.2558G4.1	Chr2	20719829	20721601	-
BruzV2.25593G2.1	Chr1	39050650	39052797	+
BruzV2.25599G2.1	Chr3	60978884	60981991	+
BruzV2.2559G10.1	Chr5	2970143	2973194	+
BruzV2.2559G12.1	Chr5	2953848	2955373	-
BruzV2.2559G2.1	Chr5	2934227	2937860	-
BruzV2.2559G4.1	Chr5	2938654	2941692	-
BruzV2.2559G6.1	Chr5	2962246	2963850	+
BruzV2.2559G8.1	Chr5	2967463	2969751	+
BruzV2.255G10.1	Chr3	25216787	25219783	-
BruzV2.255G12.1	Chr3	25173803	25174704	-
BruzV2.255G14.1	Chr3	25178722	25180015	+
BruzV2.255G16.1	Chr3	25164570	25167104	-
BruzV2.255G18.1	Chr3	25148945	25151391	+
BruzV2.255G20.1	Chr3	25142746	25144092	+
BruzV2.255G2.1	Chr3	25254380	25256764	-
BruzV2.255G4.1	Chr3	25232116	25233496	-
BruzV2.255G6.1	Chr3	25227520	25229324	-
BruzV2.255G8.1	Chr3	25234355	25235093	+
BruzV2.25607G2.1	Chr8	36346177	36349362	+
BruzV2.2560G10.1	Chr1	1046530	1050174	-
BruzV2.2560G12.1	Chr1	1050610	1051749	-
BruzV2.2560G14.1	Chr1	1052599	1053578	-
BruzV2.2560G16.1	Chr1	1074912	1076769	+
BruzV2.2560G18.1	Chr1	1086672	1089939	-
BruzV2.2560G2.1	Chr1	1039271	1039813	-
BruzV2.2560G4.1	Chr1	1041895	1042520	-
BruzV2.2560G6.1	Chr1	1058720	1062454	+
BruzV2.2560G8.1	Chr1	1066240	1068387	+
BruzV2.25611G2.1	Chr1	49945210	49946826	-
BruzV2.2561G10.1	Chr2	42012993	42013967	-
BruzV2.2561G12.1	Chr2	42007456	42009111	-
BruzV2.2561G2.1	Chr2	42048628	42052008	+
BruzV2.2561G4.1	Chr2	42037158	42040465	+
BruzV2.2561G6.1	Chr2	42030578	42035305	+
BruzV2.2561G8.1	Chr2	42018863	42021703	-
BruzV2.25631G2.1	Chr3	9241768	9242943	-
BruzV2.2563G2.1	Chr2	39918660	39921453	-
BruzV2.2563G4.1	Chr2	39917014	39918582	+
BruzV2.2563G6.1	Chr2	39912624	39916894	+
BruzV2.25644G2.1	Chr9	56975295	56976865	-
BruzV2.2564G2.1	Chr1	43986321	43987384	-
BruzV2.2564G4.1	Chr1	43975379	43975765	+
BruzV2.25650G2.1	Chr3	40462660	40463169	-
BruzV2.25652G2.1	Chr9	74968324	74968866	+
BruzV2.25654G2.1	Chr4	34484292	34485578	-
BruzV2.2565G2.1	Chr6	13104696	13107953	-
BruzV2.2565G4.1	Chr6	13108235	13110117	-
BruzV2.2565G6.1	Chr6	13125104	13127919	+
BruzV2.25664G2.1	Chr6	4102559	4104563	+
BruzV2.25666G2.1	Chr2	63185559	63186391	+
BruzV2.2566G12.1	Chr1	22738140	22739141	-
BruzV2.2566G14.1	Chr1	22736382	22738102	+
BruzV2.2566G16.1	Chr1	22728542	22731315	+
BruzV2.2566G2.1	Chr1	22772030	22774241	-
BruzV2.2566G4.1	Chr1	22756997	22759061	-
BruzV2.2566G6.1	Chr1	22768027	22774270	+
BruzV2.2566G8.1	Chr1	22763682	22765363	+
BruzV2.25674G2.1	Chr6	30412388	30413881	+
BruzV2.2567G10.1	Chr1	19892874	19900525	+
BruzV2.2567G12.1	Chr1	19915414	19918076	+
BruzV2.2567G2.1	Chr1	19867836	19870245	+
BruzV2.2567G4.1	Chr1	19877304	19880523	+
BruzV2.2567G6.1	Chr1	19882498	19883513	-
BruzV2.2567G8.1	Chr1	19892306	19892890	+
BruzV2.25682G2.1	Chr2	12881960	12882442	-
BruzV2.25688G2.1	Chr9	75442660	75443955	+
BruzV2.2568G2.1	Chr8	48792289	48793364	+
BruzV2.2568G4.1	Chr8	48765339	48771999	-
BruzV2.25690G2.1	Chr1	20063951	20066516	+
BruzV2.2569G10.1	Chr3	6886410	6890219	-
BruzV2.2569G12.1	Chr3	6877550	6881470	+
BruzV2.2569G2.1	Chr3	6917120	6919608	+
BruzV2.2569G4.1	Chr3	6912530	6916870	+
BruzV2.2569G6.1	Chr3	6901170	6902508	+
BruzV2.2569G8.1	Chr3	6898536	6898974	+
BruzV2.256G10.1	Chr2	51184367	51187341	+
BruzV2.256G12.1	Chr2	51176989	51179661	-
BruzV2.256G14.1	Chr2	51174827	51176321	-
BruzV2.256G16.1	Chr2	51169569	51174471	-
BruzV2.256G18.1	Chr2	51156259	51156756	-
BruzV2.256G20.1	Chr2	51151397	51155091	-
BruzV2.256G2.1	Chr2	51213667	51215399	-
BruzV2.256G22.1	Chr2	51146327	51147588	+
BruzV2.256G24.1	Chr2	51134000	51135791	-
BruzV2.256G26.1	Chr2	51131632	51132363	+
BruzV2.256G28.1	Chr2	51122497	51127750	+
BruzV2.256G30.1	Chr2	51122497	51124147	+
BruzV2.256G32.1	Chr2	51103662	51110853	+
BruzV2.256G34.1	Chr2	51098878	51099223	-
BruzV2.256G36.1	Chr2	51097298	51098486	-
BruzV2.256G38.1	Chr2	51088346	51091484	-
BruzV2.256G40.1	Chr2	51082192	51084499	+
BruzV2.256G4.1	Chr2	51205952	51209347	+
BruzV2.256G42.1	Chr2	51081078	51081825	+
BruzV2.256G6.1	Chr2	51199560	51203931	+
BruzV2.256G8.1	Chr2	51187647	51188381	-
BruzV2.25702G2.1	Chr4	49563971	49565475	+
BruzV2.25706G2.1	Chr3	9755498	9758113	-
BruzV2.25709G2.1	Chr5	40633144	40636026	+
BruzV2.25714G2.1	Chr2	49817876	49818446	-
BruzV2.25714G4.1	Chr2	49820646	49821735	+
BruzV2.2571G10.1	Chr2	67016387	67019200	-
BruzV2.2571G12.1	Chr2	67015316	67017655	-
BruzV2.2571G14.1	Chr2	67010681	67015239	+
BruzV2.2571G16.1	Chr2	67005241	67008268	+
BruzV2.2571G2.1	Chr2	67048000	67049139	+
BruzV2.2571G4.1	Chr2	67034486	67034884	+
BruzV2.2571G6.1	Chr2	67028851	67029902	+
BruzV2.25720G2.1	Chr7	16923612	16925235	-
BruzV2.25726G2.1	Chr4	641571	645805	-
BruzV2.25726G4.1	Chr4	642376	644825	-
BruzV2.25729G2.1	Chr1	37322715	37323318	-
BruzV2.25729G4.1	Chr1	37320150	37320469	-
BruzV2.2572G2.1	Chr4	9935898	9939031	-
BruzV2.2572G4.1	Chr4	9954402	9954824	+
BruzV2.2572G6.1	Chr4	9943218	9947372	-
BruzV2.2572G8.1	Chr4	9985137	9986772	-
BruzV2.2573G2.1	Chr7	14772997	14774652	+
BruzV2.2573G4.1	Chr7	14759757	14765448	+
BruzV2.25744G2.1	Chr9	1098363	1100821	+
BruzV2.2574G2.1	Chr9	45700254	45701194	+
BruzV2.2574G4.1	Chr9	45717148	45723122	-
BruzV2.2574G6.1	Chr9	45724808	45728810	-
BruzV2.2574G8.1	Chr9	45744626	45746525	+
BruzV2.25757G2.1	Chr7	1121193	1122875	-
BruzV2.25768G2.1	Chr8	44924822	44926476	-
BruzV2.25768G2.2	Chr8	44924822	44926476	-
BruzV2.25769G2.1	Chr9	50728533	50728970	+
BruzV2.25769G4.1	Chr9	50729771	50730148	+
BruzV2.2576G10.1	Chr2	67113412	67115922	+
BruzV2.2576G12.1	Chr2	67107423	67110677	+
BruzV2.2576G14.1	Chr2	67095051	67101645	-
BruzV2.2576G16.1	Chr2	67085411	67089485	-
BruzV2.2576G2.1	Chr2	67135611	67136180	-
BruzV2.2576G4.1	Chr2	67133301	67134875	-
BruzV2.2576G6.1	Chr2	67131372	67132152	-
BruzV2.2576G8.1	Chr2	67117866	67118588	-
BruzV2.2577G2.1	Chr3	50893411	50894213	-
BruzV2.2577G4.1	Chr3	50874043	50878781	+
BruzV2.2577G6.1	Chr3	50867193	50870759	+
BruzV2.2577G8.1	Chr3	50860378	50863586	+
BruzV2.2578G2.1	Chr8	18922734	18924902	+
BruzV2.2578G4.1	Chr8	18932924	18933733	+
BruzV2.25793G2.1	Chr5	55549669	55551262	+
BruzV2.25796G2.1	Chr1	40846075	40846718	-
BruzV2.25797G2.1	Chr9	21640270	21640983	-
BruzV2.257G10.1	Chr3	28668791	28672186	-
BruzV2.257G12.1	Chr3	28666793	28667317	-
BruzV2.257G14.1	Chr3	28659540	28667044	-
BruzV2.257G16.1	Chr3	28652979	28657933	-
BruzV2.257G18.1	Chr3	28639186	28639518	-
BruzV2.257G20.1	Chr3	28649855	28652847	+
BruzV2.257G2.1	Chr3	28693683	28697471	-
BruzV2.257G22.1	Chr3	28641935	28648913	+
BruzV2.257G24.1	Chr3	28639626	28641336	+
BruzV2.257G26.1	Chr3	28616270	28624584	-
BruzV2.257G28.1	Chr3	28616244	28618934	-
BruzV2.257G30.1	Chr3	28608787	28612907	-
BruzV2.257G32.1	Chr3	28563255	28566404	-
BruzV2.257G6.1	Chr3	28679845	28684152	+
BruzV2.257G8.1	Chr3	28676695	28678593	+
BruzV2.25803G2.1	Chr2	32657974	32659972	-
BruzV2.2580G10.1	Chr4	16293483	16295911	+
BruzV2.2580G12.1	Chr4	16280213	16282804	+
BruzV2.2580G14.1	Chr4	16266588	16267552	-
BruzV2.2580G16.1	Chr4	16263309	16265158	+
BruzV2.2580G4.1	Chr4	16308603	16309612	+
BruzV2.2580G6.1	Chr4	16304953	16308452	+
BruzV2.2580G8.1	Chr4	16301256	16303191	+
BruzV2.25812G2.1	Chr2	39975753	39976123	+
BruzV2.25816G2.1	Chr4	23385996	23386762	-
BruzV2.2581G2.1	Chr3	47994647	47998059	-
BruzV2.2581G4.1	Chr3	47987650	47992608	-
BruzV2.2581G6.1	Chr3	47968004	47968327	-
BruzV2.2581G8.1	Chr3	47957505	47957860	+
BruzV2.2582G10.1	Chr2	40702445	40705069	-
BruzV2.2582G12.1	Chr2	40683915	40687819	-
BruzV2.2582G14.1	Chr2	40688330	40693106	+
BruzV2.2582G16.1	Chr2	40681730	40683574	+
BruzV2.2582G2.1	Chr2	40728237	40728667	-
BruzV2.2582G4.1	Chr2	40726849	40727524	-
BruzV2.2582G6.1	Chr2	40719344	40720296	-
BruzV2.2582G8.1	Chr2	40711299	40712529	-
BruzV2.25839G2.1	Chr5	25299599	25301361	-
BruzV2.2583G2.1	Chr2	59060257	59061053	-
BruzV2.2584G10.1	Chr4	41950619	41955067	-
BruzV2.2584G2.1	Chr4	41931368	41934433	+
BruzV2.2584G4.1	Chr4	41936598	41939669	+
BruzV2.2584G6.1	Chr4	41939758	41941742	+
BruzV2.2584G8.1	Chr4	41942017	41947257	-
BruzV2.25851G2.1	Chr8	9124	9978	+
BruzV2.25853G2.1	Chr4	46456754	46458046	-
BruzV2.25853G4.1	Chr4	46453947	46455908	-
BruzV2.25853G6.1	Chr4	46453947	46455124	-
BruzV2.2585G2.1	Chr8	43469503	43471887	-
BruzV2.2585G4.1	Chr8	43446253	43446776	-
BruzV2.2585G6.1	Chr8	43450752	43454023	+
BruzV2.25878G2.1	Chr2	517652	518038	+
BruzV2.25878G4.1	Chr2	513839	514925	+
BruzV2.2587G2.1	Chr7	28259246	28260795	-
BruzV2.2587G4.1	Chr7	28246769	28249045	-
BruzV2.2587G6.1	Chr7	28233206	28234189	-
BruzV2.25883G2.1	Chr3	61686346	61687153	+
BruzV2.25885G2.1	Chr5	39050107	39050532	+
BruzV2.25885G4.1	Chr5	39046390	39047552	-
BruzV2.25885G6.1	Chr5	39047868	39049553	-
BruzV2.25887G2.1	Chr3	2958604	2960088	+
BruzV2.25887G4.1	Chr3	2956154	2957699	+
BruzV2.25888G2.1	Chr9	66278921	66282135	+
BruzV2.2588G2.1	Chr8	30605040	30606493	-
BruzV2.2589G2.1	Chr5	8467597	8469709	-
BruzV2.2589G4.1	Chr5	8479777	8480676	+
BruzV2.2589G6.1	Chr5	8505780	8508974	+
BruzV2.258G10.1	Chr2	57375801	57376523	-
BruzV2.258G12.1	Chr2	57384614	57386011	+
BruzV2.258G14.1	Chr2	57381424	57384232	+
BruzV2.258G16.1	Chr2	57379654	57380518	+
BruzV2.258G18.1	Chr2	57373184	57374064	+
BruzV2.258G20.1	Chr2	57349864	57350573	-
BruzV2.258G2.1	Chr2	57402079	57411353	-
BruzV2.258G22.1	Chr2	57343656	57346083	-
BruzV2.258G24.1	Chr2	57337276	57337873	-
BruzV2.258G26.1	Chr2	57347234	57347933	+
BruzV2.258G28.1	Chr2	57340404	57342145	+
BruzV2.258G30.1	Chr2	57339554	57340352	+
BruzV2.258G32.1	Chr2	57327285	57328343	-
BruzV2.258G34.1	Chr2	57323634	57324423	-
BruzV2.258G36.1	Chr2	57309250	57313173	-
BruzV2.258G38.1	Chr2	57309124	57311195	-
BruzV2.258G4.1	Chr2	57395419	57396113	-
BruzV2.258G42.1	Chr2	57299930	57303761	-
BruzV2.258G44.1	Chr2	57291326	57293583	-
BruzV2.258G46.1	Chr2	57289079	57289832	-
BruzV2.258G48.1	Chr2	57281379	57286813	-
BruzV2.258G50.1	Chr2	57274340	57277573	-
BruzV2.258G6.1	Chr2	57397124	57397708	+
BruzV2.258G8.1	Chr2	57392084	57392838	+
BruzV2.25902G2.1	Chr9	78178286	78180473	+
BruzV2.25903G2.1	Chr1	41858487	41859427	+
BruzV2.25903G4.1	Chr1	41859820	41861582	-
BruzV2.25904G2.1	Chr2	15667984	15668307	-
BruzV2.25908G2.1	Chr7	40027709	40030498	+
BruzV2.25908G2.2	Chr7	40027709	40030498	+
BruzV2.2590G2.1	Chr4	27557900	27558532	+
BruzV2.2590G4.1	Chr4	27541804	27542163	+
BruzV2.25915G2.1	Chr9	67614719	67615587	-
BruzV2.25923G2.1	Chr5	2754098	2754469	-
BruzV2.25929G2.1	Chr5	570254	570710	+
BruzV2.2592G10.1	Chr9	21658611	21659472	-
BruzV2.2592G2.1	Chr9	21683878	21686832	-
BruzV2.2592G4.1	Chr9	21677066	21680553	-
BruzV2.2592G6.1	Chr9	21687533	21690440	+
BruzV2.2592G8.1	Chr9	21659776	21661141	-
BruzV2.25933G2.1	Chr2	32664149	32664472	+
BruzV2.25938G2.1	Chr3	60701499	60703900	+
BruzV2.2593G10.1	Chr7	10043446	10045104	+
BruzV2.2593G12.1	Chr7	10041213	10041763	+
BruzV2.2593G14.1	Chr7	10035316	10037724	+
BruzV2.2593G16.1	Chr7	10009083	10009588	+
BruzV2.2593G2.1	Chr7	10051208	10052755	-
BruzV2.2593G8.1	Chr7	10049146	10050254	+
BruzV2.25944G2.1	Chr6	36608980	36609328	+
BruzV2.25945G2.1	Chr5	37548340	37550158	-
BruzV2.25948G2.1	Chr9	60513461	60514198	+
BruzV2.2594G2.1	Chr8	47104934	47115458	+
BruzV2.2594G4.1	Chr8	47102423	47103403	-
BruzV2.2594G6.1	Chr8	47123115	47124043	-
BruzV2.2594G8.1	Chr8	47128404	47128958	+
BruzV2.25950G2.1	Chr9	28838929	28840008	+
BruzV2.25953G2.1	Chr9	26333450	26334291	+
BruzV2.2595G2.1	Chr1	32042647	32043980	+
BruzV2.2595G4.1	Chr1	32053047	32055922	+
BruzV2.2595G6.1	Chr1	32067408	32070162	-
BruzV2.2595G8.1	Chr1	32081927	32085234	+
BruzV2.25967G2.1	Chr2	41970953	41972358	-
BruzV2.25968G2.1	Chr8	31961203	31962377	+
BruzV2.25973G2.1	Chr7	12896690	12897510	-
BruzV2.25975G2.1	Chr7	15880156	15882183	+
BruzV2.25978G2.1	Chr4	18210055	18212649	+
BruzV2.25979G2.1	Chr2	50669193	50670667	-
BruzV2.2597G2.1	Chr2	9295850	9297457	-
BruzV2.25984G2.1	Chr4	8633645	8635667	-
BruzV2.25989G2.1	Chr7	5563990	5565453	-
BruzV2.2598G2.1	Chr8	14074626	14075564	+
BruzV2.25997G2.1	Chr3	63464472	63465619	-
BruzV2.2599G2.1	Chr8	42484192	42484787	-
BruzV2.259G10.1	Chr9	48787247	48788205	-
BruzV2.259G12.1	Chr9	48793951	48794408	+
BruzV2.259G14.1	Chr9	48800405	48806295	-
BruzV2.259G2.1	Chr9	48746386	48747209	+
BruzV2.259G4.1	Chr9	48748880	48749695	-
BruzV2.259G6.1	Chr9	48756694	48759266	-
BruzV2.259G8.1	Chr9	48772702	48775745	-
BruzV2.25G10.1	Chr3	3195817	3197047	+
BruzV2.25G12.1	Chr3	3202118	3204464	+
BruzV2.25G14.1	Chr3	3214648	3218988	+
BruzV2.25G16.1	Chr3	3235625	3238520	+
BruzV2.25G18.1	Chr3	3222730	3226387	-
BruzV2.25G20.1	Chr3	3238624	3243503	-
BruzV2.25G2.1	Chr3	3172138	3173916	+
BruzV2.25G22.1	Chr3	3247359	3249407	-
BruzV2.25G24.1	Chr3	3249659	3258047	-
BruzV2.25G26.1	Chr3	3263108	3269352	+
BruzV2.25G28.1	Chr3	3277323	3278110	-
BruzV2.25G30.1	Chr3	3284083	3285014	-
BruzV2.25G32.1	Chr3	3309908	3314138	+
BruzV2.25G34.1	Chr3	3314278	3321921	+
BruzV2.25G36.1	Chr3	3289681	3291625	-
BruzV2.25G38.1	Chr3	3298479	3299067	-
BruzV2.25G40.1	Chr3	3303169	3305827	-
BruzV2.25G4.1	Chr3	3176754	3178824	+
BruzV2.25G42.1	Chr3	3325468	3328632	-
BruzV2.25G44.1	Chr3	3335329	3340077	-
BruzV2.25G46.1	Chr3	3340459	3346377	-
BruzV2.25G48.1	Chr3	3354388	3361414	+
BruzV2.25G48.2	Chr3	3354258	3359642	+
BruzV2.25G50.1	Chr3	3372208	3380435	+
BruzV2.25G52.1	Chr3	3381287	3383487	-
BruzV2.25G6.1	Chr3	3179374	3180727	+
BruzV2.25G8.1	Chr3	3190158	3192362	+
BruzV2.26003G2.1	Chr4	413006	414573	+
BruzV2.26005G2.1	Chr4	13407032	13408877	+
BruzV2.2600G2.1	Chr4	21604714	21605831	-
BruzV2.2600G4.1	Chr4	21608756	21613229	-
BruzV2.26014G2.1	Chr4	1039895	1040406	+
BruzV2.26018G2.1	Chr9	54587750	54589259	-
BruzV2.2601G10.1	Chr5	19730120	19731212	-
BruzV2.2601G12.1	Chr5	19738163	19742512	-
BruzV2.2601G14.1	Chr5	19743144	19747882	-
BruzV2.2601G2.1	Chr5	19711630	19712315	-
BruzV2.2601G4.1	Chr5	19714825	19725472	-
BruzV2.2601G6.1	Chr5	19731283	19734947	+
BruzV2.2601G8.1	Chr5	19735193	19738013	+
BruzV2.26026G2.1	Chr9	2748438	2752129	+
BruzV2.2602G2.1	Chr8	54895636	54898902	-
BruzV2.26031G2.1	Chr6	42301033	42304477	+
BruzV2.26040G2.1	Chr6	32574804	32575917	-
BruzV2.2604G2.1	Chr9	24337542	24339541	+
BruzV2.2604G4.1	Chr9	24321223	24324288	+
BruzV2.2604G6.1	Chr9	24311930	24315072	-
BruzV2.26060G2.1	Chr3	6385069	6388499	-
BruzV2.26060G4.1	Chr3	6385258	6387541	-
BruzV2.26061G2.1	Chr9	39543357	39543656	+
BruzV2.2606G2.1	Chr9	41432186	41433289	-
BruzV2.2606G4.1	Chr9	41418716	41421118	-
BruzV2.2606G6.1	Chr9	41411569	41414637	+
BruzV2.2606G8.1	Chr9	41399761	41404628	-
BruzV2.26073G2.1	Chr3	19015483	19015778	+
BruzV2.26074G2.1	Chr2	45931589	45932038	-
BruzV2.26076G2.1	Chr3	9312128	9313223	+
BruzV2.2607G10.1	Chr1	7662230	7666484	+
BruzV2.2607G12.1	Chr1	7666880	7672364	+
BruzV2.2607G2.1	Chr1	7631510	7635357	+
BruzV2.2607G4.1	Chr1	7639010	7640550	+
BruzV2.2607G8.1	Chr1	7645535	7648552	-
BruzV2.26084G2.1	Chr9	14666860	14668371	+
BruzV2.26084G4.1	Chr9	14666974	14668230	+
BruzV2.26088G2.1	Chr9	24063508	24063848	-
BruzV2.26088G4.1	Chr9	24064148	24065602	-
BruzV2.2608G2.1	Chr9	50698999	50702822	+
BruzV2.2608G4.1	Chr9	50704439	50711093	+
BruzV2.26091G2.1	Chr1	3567481	3568055	+
BruzV2.26098G2.1	Chr5	26652271	26652835	-
BruzV2.26099G2.1	Chr8	46343737	46346298	-
BruzV2.2609G2.1	Chr2	38302595	38303044	+
BruzV2.2609G4.1	Chr2	38337601	38338296	-
BruzV2.2609G6.1	Chr2	38338418	38341126	-
BruzV2.260G10.1	Chr7	37113578	37122866	+
BruzV2.260G12.1	Chr7	37100933	37103247	-
BruzV2.260G14.1	Chr7	37098189	37100027	-
BruzV2.260G16.1	Chr7	37094835	37097967	-
BruzV2.260G18.1	Chr7	37105798	37109366	+
BruzV2.260G20.1	Chr7	37067864	37075527	-
BruzV2.260G2.1	Chr7	37144033	37146067	-
BruzV2.260G22.1	Chr7	37061865	37066577	-
BruzV2.260G24.1	Chr7	37083788	37086267	+
BruzV2.260G26.1	Chr7	37080308	37081669	+
BruzV2.260G28.1	Chr7	37077188	37078431	+
BruzV2.260G30.1	Chr7	37030336	37031812	-
BruzV2.260G32.1	Chr7	37036608	37039556	+
BruzV2.260G34.1	Chr7	37034468	37035593	+
BruzV2.260G36.1	Chr7	37030336	37033536	+
BruzV2.260G38.1	Chr7	37019348	37025856	+
BruzV2.260G40.1	Chr7	37011282	37011746	+
BruzV2.260G4.1	Chr7	37142888	37143666	+
BruzV2.260G6.1	Chr7	37135522	37137137	-
BruzV2.260G8.1	Chr7	37129064	37135127	-
BruzV2.26105G2.1	Chr5	61166520	61166937	-
BruzV2.26106G2.1	Chr5	13794641	13796945	-
BruzV2.26107G2.1	Chr1	31613289	31615101	+
BruzV2.26114G2.1	Chr1	54647209	54650303	+
BruzV2.26116G2.1	Chr9	74874577	74876471	+
BruzV2.2611G2.1	Chr2	18587621	18589281	+
BruzV2.2612G10.1	Chr5	45950533	45951472	-
BruzV2.2612G12.1	Chr5	45961815	45962328	-
BruzV2.2612G2.1	Chr5	45934909	45939383	+
BruzV2.2612G4.1	Chr5	45940729	45946810	+
BruzV2.2612G6.1	Chr5	45919990	45922148	-
BruzV2.2612G8.1	Chr5	45922506	45932278	-
BruzV2.26133G2.1	Chr2	2626457	2628573	+
BruzV2.26135G2.1	Chr7	24343784	24345894	+
BruzV2.2613G2.1	Chr8	33279210	33282633	-
BruzV2.2613G4.1	Chr8	33277734	33279103	-
BruzV2.2613G6.1	Chr8	33247529	33252273	-
BruzV2.26144G2.1	Chr5	58953383	58954079	-
BruzV2.26148G2.1	Chr6	38762331	38764565	+
BruzV2.2614G2.1	Chr6	42621759	42622119	+
BruzV2.2614G4.1	Chr6	42604621	42607424	-
BruzV2.2614G6.1	Chr6	42587254	42588760	+
BruzV2.2615G2.1	Chr2	21880688	21881246	+
BruzV2.2615G4.1	Chr2	21861286	21868615	-
BruzV2.26160G2.1	Chr8	51079360	51079812	+
BruzV2.26167G2.1	Chr6	38745596	38746336	-
BruzV2.2616G2.1	Chr2	68001034	68004748	-
BruzV2.2616G4.1	Chr2	67997320	67998065	-
BruzV2.2616G6.1	Chr2	67995319	67998065	+
BruzV2.26171G2.1	Chr1	42087447	42088546	+
BruzV2.2617G2.1	Chr8	31182834	31183798	+
BruzV2.2617G4.1	Chr8	31180375	31181557	-
BruzV2.2618G2.1	Chr6	3217328	3219430	+
BruzV2.2618G4.1	Chr6	3214618	3216896	+
BruzV2.2618G6.1	Chr6	3201821	3202072	+
BruzV2.26192G2.1	Chr5	60698790	60701753	+
BruzV2.26193G2.1	Chr9	14226652	14227692	+
BruzV2.261G10.1	Chr2	65597410	65603576	-
BruzV2.261G12.1	Chr2	65604501	65606306	-
BruzV2.261G14.1	Chr2	65607208	65609996	-
BruzV2.261G16.1	Chr2	65614807	65618161	+
BruzV2.261G18.1	Chr2	65628807	65631865	+
BruzV2.261G20.1	Chr2	65636517	65640430	+
BruzV2.261G2.1	Chr2	65552911	65553666	-
BruzV2.261G22.1	Chr2	65632892	65634016	-
BruzV2.261G24.1	Chr2	65647307	65651891	+
BruzV2.261G4.1	Chr2	65564997	65567519	+
BruzV2.261G6.1	Chr2	65567737	65577680	+
BruzV2.261G8.1	Chr2	65592308	65595567	+
BruzV2.26204G2.1	Chr5	61165330	61165722	+
BruzV2.26204G4.1	Chr5	61162305	61163144	-
BruzV2.26205G2.1	Chr3	26042623	26042958	-
BruzV2.26207G2.1	Chr9	3545814	3548732	-
BruzV2.26211G2.1	Chr4	4554394	4554969	+
BruzV2.26212G2.1	Chr2	29994150	29994916	+
BruzV2.26213G2.1	Chr4	11631444	11632593	-
BruzV2.2621G2.1	Chr4	38746901	38750029	+
BruzV2.2621G4.1	Chr4	38737851	38743409	+
BruzV2.2621G8.1	Chr4	38711962	38714141	-
BruzV2.26224G2.1	Chr8	16798942	16799979	+
BruzV2.26227G2.1	Chr1	30774247	30775745	+
BruzV2.26228G2.1	Chr6	33380823	33382449	+
BruzV2.26235G2.1	Chr4	46297625	46300692	-
BruzV2.26239G2.1	Chr3	28700610	28701188	-
BruzV2.2623G2.1	Chr6	31276350	31279152	+
BruzV2.2623G4.1	Chr6	31279775	31280947	-
BruzV2.26242G2.1	Chr7	18363219	18363450	+
BruzV2.26244G2.1	Chr1	33133108	33134225	-
BruzV2.2624G2.1	Chr2	2743131	2744042	+
BruzV2.2624G4.1	Chr2	2736331	2737845	+
BruzV2.2624G6.1	Chr2	2720230	2721250	-
BruzV2.2624G8.1	Chr2	2713887	2714650	-
BruzV2.26251G2.1	Chr7	12102378	12104549	-
BruzV2.26253G2.1	Chr3	7914020	7916751	+
BruzV2.26253G4.1	Chr3	7915685	7916665	+
BruzV2.26256G2.1	Chr3	28322476	28325698	-
BruzV2.26258G2.1	Chr8	4141778	4142141	-
BruzV2.26259G2.1	Chr5	60428543	60429036	+
BruzV2.2625G2.1	Chr3	14931904	14933320	+
BruzV2.2626G10.1	Chr1	45466073	45470951	+
BruzV2.2626G12.1	Chr1	45456372	45459771	-
BruzV2.2626G14.1	Chr1	45453243	45456239	+
BruzV2.2626G2.1	Chr1	45488010	45490752	-
BruzV2.2626G4.1	Chr1	45474744	45477932	-
BruzV2.2626G6.1	Chr1	45472081	45474322	-
BruzV2.2626G8.1	Chr1	45486172	45487517	+
BruzV2.26278G2.1	Chr2	4743248	4745086	-
BruzV2.2627G2.1	Chr3	26135610	26137279	-
BruzV2.2627G4.1	Chr3	26124952	26132220	+
BruzV2.2627G6.1	Chr3	26108817	26110881	-
BruzV2.26288G2.1	Chr2	55860130	55860650	+
BruzV2.2628G10.1	Chr2	46574093	46577677	-
BruzV2.2628G12.1	Chr2	46572788	46573527	-
BruzV2.2628G14.1	Chr2	46569170	46570212	-
BruzV2.2628G2.1	Chr2	46615741	46617187	-
BruzV2.2628G4.1	Chr2	46597058	46601946	+
BruzV2.2628G6.1	Chr2	46595128	46595856	+
BruzV2.2628G8.1	Chr2	46585118	46586941	+
BruzV2.26295G2.1	Chr4	36475452	36477519	+
BruzV2.2629G2.1	Chr3	47156642	47157697	+
BruzV2.262G10.1	Chr3	16239394	16244400	-
BruzV2.262G14.1	Chr3	16258647	16259640	-
BruzV2.262G16.1	Chr3	16279611	16282836	+
BruzV2.262G18.1	Chr3	16284501	16288125	+
BruzV2.262G20.1	Chr3	16296521	16303174	+
BruzV2.262G2.1	Chr3	16236471	16238345	+
BruzV2.262G22.1	Chr3	16269862	16273950	-
BruzV2.262G24.1	Chr3	16289132	16291970	-
BruzV2.262G26.1	Chr3	16292832	16296180	-
BruzV2.262G28.1	Chr3	16307904	16310270	+
BruzV2.262G30.1	Chr3	16310272	16320500	-
BruzV2.262G32.1	Chr3	16323522	16327010	-
BruzV2.262G34.1	Chr3	16332491	16333850	-
BruzV2.262G36.1	Chr3	16342711	16344035	+
BruzV2.262G38.1	Chr3	16344151	16346415	+
BruzV2.262G40.1	Chr3	16346631	16349699	+
BruzV2.262G4.1	Chr3	16249891	16252242	+
BruzV2.262G42.1	Chr3	16350211	16352249	+
BruzV2.262G44.1	Chr3	16340012	16342320	-
BruzV2.262G46.1	Chr3	16352422	16355510	-
BruzV2.262G48.1	Chr3	16366452	16371470	-
BruzV2.262G6.1	Chr3	16255891	16258573	+
BruzV2.262G8.1	Chr3	16262511	16265642	+
BruzV2.26302G2.1	Chr1	12635269	12635484	-
BruzV2.26308G2.1	Chr5	42857610	42858539	+
BruzV2.26308G4.1	Chr5	42856326	42858881	-
BruzV2.2630G2.1	Chr5	39731937	39734492	-
BruzV2.2630G4.1	Chr5	39725210	39727122	-
BruzV2.2630G6.1	Chr5	39720323	39723901	+
BruzV2.2630G8.1	Chr5	39712903	39715672	-
BruzV2.26311G2.1	Chr7	18557936	18560489	+
BruzV2.26313G2.1	Chr9	15189820	15190514	-
BruzV2.2631G10.1	Chr4	4227187	4233497	+
BruzV2.2631G12.1	Chr4	4244430	4245736	+
BruzV2.2631G2.1	Chr4	4204517	4208081	+
BruzV2.2631G4.1	Chr4	4208637	4213585	+
BruzV2.2631G6.1	Chr4	4193532	4203306	-
BruzV2.2631G8.1	Chr4	4213748	4220526	-
BruzV2.26324G2.1	Chr4	5778323	5779445	+
BruzV2.26326G2.1	Chr4	49536484	49537026	-
BruzV2.2632G10.1	Chr2	67184431	67188139	-
BruzV2.2632G12.1	Chr2	67193454	67193878	+
BruzV2.2632G14.1	Chr2	67196640	67198124	+
BruzV2.2632G2.1	Chr2	67165623	67166388	+
BruzV2.2632G4.1	Chr2	67174350	67179814	+
BruzV2.2632G6.1	Chr2	67181725	67183071	+
BruzV2.2632G8.1	Chr2	67166451	67170065	-
BruzV2.26335G2.1	Chr6	5201572	5203421	+
BruzV2.26337G2.1	Chr3	9292821	9295759	-
BruzV2.2633G2.1	Chr5	60935000	60937898	-
BruzV2.26343G2.1	Chr1	40529670	40530960	+
BruzV2.26346G2.1	Chr5	55049550	55053443	-
BruzV2.26348G2.1	Chr2	6512323	6512762	-
BruzV2.26348G4.1	Chr7	36243548	36244394	-
BruzV2.2634G2.1	Chr2	2430780	2432106	+
BruzV2.2634G4.1	Chr2	2440321	2444375	+
BruzV2.2634G6.1	Chr2	2468687	2469780	-
BruzV2.2634G8.1	Chr2	2477771	2478593	+
BruzV2.26359G2.1	Chr8	43248548	43261022	+
BruzV2.2635G2.1	Chr1	7394226	7395679	+
BruzV2.26368G2.1	Chr7	34071572	34074057	-
BruzV2.2636G2.1	Chr7	2483021	2489297	-
BruzV2.26379G2.1	Chr5	9291804	9292816	-
BruzV2.26386G2.1	Chr7	2879417	2879845	+
BruzV2.26387G2.1	Chr9	1760884	1764422	-
BruzV2.2638G10.1	Chr8	45531626	45534296	+
BruzV2.2638G12.1	Chr8	45525717	45527390	+
BruzV2.2638G14.1	Chr8	45508412	45509160	-
BruzV2.2638G2.1	Chr8	45554998	45555631	+
BruzV2.2638G4.1	Chr8	45552207	45553745	+
BruzV2.2638G6.1	Chr8	45543397	45544910	+
BruzV2.2638G8.1	Chr8	45536447	45537828	+
BruzV2.26394G2.1	Chr8	9183715	9184449	-
BruzV2.2639G2.1	Chr3	7967474	7970268	+
BruzV2.2639G4.1	Chr3	7945518	7946074	+
BruzV2.2639G6.1	Chr3	7940160	7941321	-
BruzV2.263G10.1	Chr9	1075242	1080459	+
BruzV2.263G12.1	Chr9	1049960	1054191	-
BruzV2.263G14.1	Chr9	1044390	1045703	-
BruzV2.263G16.1	Chr9	1028357	1035671	-
BruzV2.263G18.1	Chr9	1024201	1028091	-
BruzV2.263G20.1	Chr9	1021527	1023101	-
BruzV2.263G2.1	Chr9	1072593	1075141	-
BruzV2.263G22.1	Chr9	996142	998227	-
BruzV2.263G24.1	Chr9	1047228	1049650	+
BruzV2.263G26.1	Chr9	1043122	1044350	+
BruzV2.263G28.1	Chr9	1039601	1042037	+
BruzV2.263G30.1	Chr9	1011047	1014626	+
BruzV2.263G32.1	Chr9	1000373	1003737	+
BruzV2.263G36.1	Chr9	983616	988465	+
BruzV2.263G38.1	Chr9	977122	980537	+
BruzV2.263G40.1	Chr9	974652	976283	+
BruzV2.263G4.1	Chr9	1069509	1072321	-
BruzV2.263G42.1	Chr9	968382	972228	+
BruzV2.263G44.1	Chr9	961514	967367	+
BruzV2.263G46.1	Chr9	955012	958315	+
BruzV2.263G6.1	Chr9	1087852	1090500	+
BruzV2.263G8.1	Chr9	1081932	1087567	+
BruzV2.26402G2.1	Chr7	39141724	39143388	-
BruzV2.26404G2.1	Chr1	12150068	12151420	-
BruzV2.26407G2.1	Chr5	43367700	43368290	-
BruzV2.26408G2.1	Chr2	50532325	50535378	+
BruzV2.26413G2.1	Chr2	10166700	10168975	-
BruzV2.26414G2.1	Chr3	8955456	8958970	-
BruzV2.26414G4.1	Chr3	8956988	8957361	-
BruzV2.26415G2.1	Chr9	76719271	76719767	+
BruzV2.26416G2.1	Chr9	21748991	21751167	-
BruzV2.2641G10.1	Chr9	4331540	4332583	-
BruzV2.2641G12.1	Chr9	4333182	4338723	-
BruzV2.2641G14.1	Chr9	4339851	4341203	-
BruzV2.2641G16.1	Chr9	4341975	4347613	-
BruzV2.2641G2.1	Chr9	4317885	4319013	-
BruzV2.2641G4.1	Chr9	4350944	4353633	+
BruzV2.2641G6.1	Chr9	4357774	4359872	+
BruzV2.2641G8.1	Chr9	4327485	4331263	-
BruzV2.26420G2.1	Chr1	16988846	16991164	-
BruzV2.26421G2.1	Chr4	38643815	38645047	-
BruzV2.2642G2.1	Chr4	8664933	8669800	+
BruzV2.2642G4.1	Chr4	8655705	8656783	-
BruzV2.2642G6.1	Chr4	8651667	8653671	-
BruzV2.2642G8.1	Chr4	8641532	8643464	-
BruzV2.26438G2.1	Chr1	46805971	46806636	-
BruzV2.2643G2.1	Chr6	10973278	10977490	+
BruzV2.2643G4.1	Chr6	10965801	10968275	-
BruzV2.2643G6.1	Chr6	10953082	10957265	-
BruzV2.26445G2.1	Chr6	18646354	18663242	+
BruzV2.26451G2.1	Chr1	54095375	54096799	-
BruzV2.26451G4.1	Chr1	54097071	54099399	-
BruzV2.26454G2.1	Chr7	25039610	25040641	-
BruzV2.26459G2.1	Chr5	43225332	43226151	+
BruzV2.26459G4.1	Chr5	43226456	43227548	-
BruzV2.2645G2.1	Chr5	49802367	49803548	+
BruzV2.2645G4.1	Chr5	49767418	49769976	-
BruzV2.2645G6.1	Chr5	49763501	49765794	-
BruzV2.2646G10.1	Chr9	77503142	77503841	+
BruzV2.2646G2.1	Chr9	77528543	77529994	-
BruzV2.2646G4.1	Chr9	77519985	77524503	+
BruzV2.2646G6.1	Chr9	77515328	77515988	+
BruzV2.2646G8.1	Chr9	77510217	77512282	+
BruzV2.26475G2.1	Chr5	48478986	48479940	-
BruzV2.2647G10.1	Chr7	6687094	6688317	+
BruzV2.2647G2.1	Chr7	6693566	6698776	-
BruzV2.2647G4.1	Chr7	6701815	6703915	+
BruzV2.2647G6.1	Chr7	6692365	6694451	+
BruzV2.2647G8.1	Chr7	6687705	6691150	+
BruzV2.26486G2.1	Chr8	1218771	1220990	+
BruzV2.26487G2.1	Chr4	23843082	23844090	+
BruzV2.26489G2.1	Chr3	20037911	20039492	+
BruzV2.26492G2.1	Chr6	9122944	9123732	-
BruzV2.26494G2.1	Chr1	32831292	32831812	-
BruzV2.26498G2.1	Chr8	19619122	19620797	-
BruzV2.2649G2.1	Chr2	60668632	60670141	+
BruzV2.2649G4.1	Chr2	60712910	60715529	+
BruzV2.264G10.1	Chr9	10542655	10545653	+
BruzV2.264G12.1	Chr9	10532904	10533899	+
BruzV2.264G14.1	Chr9	10499105	10504073	+
BruzV2.264G16.1	Chr9	10484170	10486074	-
BruzV2.264G18.1	Chr9	10489505	10494343	+
BruzV2.264G20.1	Chr9	10474531	10476544	-
BruzV2.264G2.1	Chr9	10534055	10537643	-
BruzV2.264G22.1	Chr9	10478532	10479564	+
BruzV2.264G26.1	Chr9	10460635	10465054	+
BruzV2.264G28.1	Chr9	10428633	10432414	-
BruzV2.264G4.1	Chr9	10523592	10529054	-
BruzV2.264G6.1	Chr9	10520050	10522119	-
BruzV2.264G8.1	Chr9	10519693	10520932	-
BruzV2.26504G2.1	Chr2	42348542	42349898	-
BruzV2.2650G10.1	Chr2	30732432	30733734	+
BruzV2.2650G2.1	Chr2	30758502	30763356	+
BruzV2.2650G4.1	Chr2	30751654	30752750	+
BruzV2.2650G6.1	Chr2	30737372	30742870	+
BruzV2.2650G8.1	Chr2	30731292	30734261	+
BruzV2.26511G2.1	Chr4	44001900	44002872	-
BruzV2.26514G2.1	Chr2	64019513	64020061	-
BruzV2.26516G2.1	Chr7	29018691	29019986	-
BruzV2.2651G2.1	Chr6	29065715	29066040	+
BruzV2.2651G4.1	Chr6	29105512	29109165	-
BruzV2.26529G2.1	Chr5	10539453	10539990	+
BruzV2.2652G10.1	Chr2	66012845	66014103	+
BruzV2.2652G12.1	Chr2	66014487	66020187	-
BruzV2.2652G14.1	Chr2	66021472	66029909	-
BruzV2.2652G2.1	Chr2	65979324	65981368	+
BruzV2.2652G4.1	Chr2	65976643	65977433	-
BruzV2.2652G6.1	Chr2	65988826	65989225	-
BruzV2.2652G8.1	Chr2	65995145	65996011	-
BruzV2.26533G2.1	Chr1	26203452	26204018	+
BruzV2.26539G2.1	Chr3	665317	666352	+
BruzV2.2653G2.1	Chr4	33092425	33095125	-
BruzV2.2653G4.1	Chr4	33082726	33083262	-
BruzV2.26541G2.1	Chr1	25297217	25300588	+
BruzV2.26547G2.1	Chr9	66381652	66382907	+
BruzV2.26548G2.1	Chr2	67628119	67629872	-
BruzV2.26549G2.1	Chr5	62857960	62859181	-
BruzV2.2654G2.1	Chr5	49856979	49858866	+
BruzV2.26550G2.1	Chr6	680302	681130	+
BruzV2.26551G2.1	Chr4	5785618	5786034	-
BruzV2.26554G2.1	Chr1	14225252	14225876	+
BruzV2.2655G2.1	Chr2	70962235	70964632	-
BruzV2.2655G4.1	Chr2	70970102	70972546	-
BruzV2.2655G6.1	Chr2	70989650	70990144	+
BruzV2.26564G2.1	Chr8	33888275	33888948	-
BruzV2.2656G10.1	Chr4	13443394	13444728	-
BruzV2.2656G2.1	Chr4	13494044	13494683	+
BruzV2.2656G6.1	Chr4	13451289	13454038	-
BruzV2.2656G8.1	Chr4	13445203	13446358	-
BruzV2.26575G2.1	Chr1	19829064	19833129	-
BruzV2.2657G10.1	Chr5	5750091	5751127	-
BruzV2.2657G12.1	Chr5	5745469	5749457	-
BruzV2.2657G14.1	Chr5	5742714	5745177	-
BruzV2.2657G4.1	Chr5	5776828	5784342	+
BruzV2.2657G6.1	Chr5	5772335	5772706	+
BruzV2.2657G8.1	Chr5	5768438	5770586	+
BruzV2.26581G2.1	Chr5	58966119	58967704	-
BruzV2.26583G2.1	Chr5	60249130	60250654	+
BruzV2.26585G2.1	Chr9	65022172	65023309	-
BruzV2.26594G2.1	Chr2	64109966	64111699	+
BruzV2.26594G4.1	Chr2	64111739	64112270	-
BruzV2.26597G2.1	Chr9	6199724	6202907	+
BruzV2.2659G2.1	Chr6	41183528	41187906	+
BruzV2.2659G4.1	Chr6	41166257	41167855	-
BruzV2.2659G6.1	Chr6	41157643	41161977	-
BruzV2.265G10.1	Chr2	37809870	37810804	+
BruzV2.265G2.1	Chr2	37918875	37922877	+
BruzV2.265G4.1	Chr2	37908070	37912936	+
BruzV2.265G6.1	Chr2	37814113	37816896	-
BruzV2.265G8.1	Chr2	37818337	37821320	+
BruzV2.26601G2.1	Chr9	517310	518109	-
BruzV2.26601G4.1	Chr9	518695	519550	-
BruzV2.26606G2.1	Chr4	37844784	37845753	-
BruzV2.2660G10.1	Chr9	65369171	65370472	-
BruzV2.2660G2.1	Chr9	65406742	65407693	+
BruzV2.2660G4.1	Chr9	65387483	65393607	-
BruzV2.2660G6.1	Chr9	65379371	65385557	-
BruzV2.2660G8.1	Chr9	65375898	65378411	+
BruzV2.26616G2.1	Chr3	46795439	46796287	+
BruzV2.26618G2.1	Chr2	11775093	11777354	-
BruzV2.2661G2.1	Chr6	20398687	20405759	-
BruzV2.2662G10.1	Chr3	57572915	57575307	+
BruzV2.2662G12.1	Chr3	57570075	57571167	+
BruzV2.2662G2.1	Chr3	57606590	57614784	-
BruzV2.2662G4.1	Chr3	57601176	57603434	-
BruzV2.2662G6.1	Chr3	57596795	57599355	+
BruzV2.2662G8.1	Chr3	57575340	57578494	-
BruzV2.26633G2.1	Chr5	38875472	38878536	-
BruzV2.26637G2.1	Chr7	27838545	27839579	+
BruzV2.26638G4.1	Chr9	77579835	77580806	-
BruzV2.26639G2.1	Chr7	38268242	38271616	+
BruzV2.2663G10.1	Chr7	2377329	2377949	-
BruzV2.2663G12.1	Chr7	2373977	2375600	+
BruzV2.2663G2.1	Chr7	2409727	2411165	-
BruzV2.2663G4.1	Chr7	2401340	2402306	-
BruzV2.2663G6.1	Chr7	2405464	2405837	+
BruzV2.2663G8.1	Chr7	2382057	2383076	-
BruzV2.26646G2.1	Chr3	45391801	46904765	-
BruzV2.26652G2.1	Chr8	33295592	33298200	-
BruzV2.26654G2.1	Chr5	59732207	59734231	-
BruzV2.26655G2.1	Chr4	20782128	20784487	-
BruzV2.26657G2.1	Chr1	37803428	37804712	+
BruzV2.26659G2.1	Chr2	16222627	16222857	+
BruzV2.2665G10.1	Chr1	10629445	10633696	-
BruzV2.2665G12.1	Chr1	10638948	10642826	-
BruzV2.2665G14.1	Chr1	10645905	10647242	-
BruzV2.2665G2.1	Chr1	10595402	10599066	-
BruzV2.2665G4.1	Chr1	10603101	10604093	-
BruzV2.2665G6.1	Chr1	10617037	10623892	+
BruzV2.2665G8.1	Chr1	10625661	10629362	+
BruzV2.26664G2.1	Chr6	9171997	9174031	-
BruzV2.26665G2.1	Chr7	27028237	27029426	-
BruzV2.2667G2.1	Chr3	36732284	36734291	+
BruzV2.2667G4.1	Chr3	36728737	36730215	+
BruzV2.2667G6.1	Chr3	36725857	36727270	+
BruzV2.26682G2.1	Chr4	1960556	1960840	-
BruzV2.26683G2.1	Chr9	63468978	63470951	-
BruzV2.26684G2.1	Chr5	50261822	50263792	-
BruzV2.26688G2.1	Chr5	53574317	53574785	-
BruzV2.2668G2.1	Chr2	41775404	41779106	+
BruzV2.26691G2.1	Chr3	52486963	52488400	+
BruzV2.26694G2.1	Chr7	10821906	10822805	+
BruzV2.2669G10.1	Chr9	13953573	13954065	+
BruzV2.2669G2.1	Chr9	13974480	13975884	-
BruzV2.2669G4.1	Chr9	13963155	13967810	+
BruzV2.2669G6.1	Chr9	13958591	13961820	+
BruzV2.2669G8.1	Chr9	13957264	13957905	+
BruzV2.266G10.1	Chr5	11205455	11206231	+
BruzV2.266G12.1	Chr5	11198648	11200355	+
BruzV2.266G14.1	Chr5	11181437	11187243	-
BruzV2.266G16.1	Chr5	11188619	11189239	+
BruzV2.266G18.1	Chr5	11174480	11175262	-
BruzV2.266G20.1	Chr5	11162699	11163302	-
BruzV2.266G2.1	Chr5	11243439	11243996	+
BruzV2.266G22.1	Chr5	11167214	11167852	+
BruzV2.266G24.1	Chr5	11164244	11165125	+
BruzV2.266G26.1	Chr5	11152834	11156102	+
BruzV2.266G28.1	Chr5	11151484	11152665	+
BruzV2.266G30.1	Chr5	11146205	11149524	+
BruzV2.266G32.1	Chr5	11140216	11141867	+
BruzV2.266G4.1	Chr5	11241769	11242088	+
BruzV2.266G6.1	Chr5	11238757	11240074	+
BruzV2.266G8.1	Chr5	11208608	11209533	-
BruzV2.2670G10.1	Chr3	9591162	9594310	+
BruzV2.2670G12.1	Chr3	9588526	9590716	+
BruzV2.2670G14.1	Chr3	9578501	9581393	+
BruzV2.2670G16.1	Chr3	9578559	9579655	+
BruzV2.2670G2.1	Chr3	9618751	9621610	-
BruzV2.2670G4.1	Chr3	9611375	9618160	-
BruzV2.2670G6.1	Chr3	9603693	9606880	-
BruzV2.2670G8.1	Chr3	9581403	9586380	-
BruzV2.2671G2.1	Chr2	51556319	51557107	+
BruzV2.2671G4.1	Chr2	51533390	51533823	+
BruzV2.26727G2.1	Chr6	33403336	33404444	-
BruzV2.26728G2.1	Chr7	20461107	20461983	-
BruzV2.26738G2.1	Chr8	19480372	19480789	-
BruzV2.26740G2.1	Chr8	971595	972499	+
BruzV2.26742G2.1	Chr2	66087017	66088489	-
BruzV2.26748G2.1	Chr5	45973288	45976401	+
BruzV2.26753G2.1	Chr8	50003032	50004799	-
BruzV2.26755G2.1	Chr6	36843311	36843636	-
BruzV2.26756G2.1	Chr9	45501313	45502102	+
BruzV2.26758G2.1	Chr4	19867474	19868466	+
BruzV2.2675G10.1	Chr2	6638513	6642879	+
BruzV2.2675G2.1	Chr2	6601473	6602674	+
BruzV2.2675G4.1	Chr2	6617153	6618528	+
BruzV2.2675G6.1	Chr2	6626805	6627565	+
BruzV2.2675G8.1	Chr2	6620471	6622592	-
BruzV2.2676G2.1	Chr2	12638126	12639016	-
BruzV2.2676G6.1	Chr2	12646460	12647463	-
BruzV2.2676G8.1	Chr2	12666383	12668366	+
BruzV2.26776G2.1	Chr3	18685577	18687345	-
BruzV2.2677G10.1	Chr5	12955036	12960394	+
BruzV2.2677G12.1	Chr5	12947701	12950329	-
BruzV2.2677G2.1	Chr5	12911841	12914896	+
BruzV2.2677G4.1	Chr5	12921084	12927125	+
BruzV2.2677G6.1	Chr5	12932506	12935168	-
BruzV2.26782G2.1	Chr7	11035590	11038204	+
BruzV2.26783G2.1	Chr7	31612099	31613233	+
BruzV2.26786G2.1	Chr1	45505675	45506025	-
BruzV2.26789G2.1	Chr7	26863324	26866878	+
BruzV2.2678G2.1	Chr5	25176228	25181282	+
BruzV2.2678G4.1	Chr5	25184588	25188012	+
BruzV2.2678G6.1	Chr5	25190426	25191289	-
BruzV2.267G10.1	Chr4	47489551	47494129	+
BruzV2.267G12.1	Chr4	47480961	47485133	+
BruzV2.267G14.1	Chr4	47474635	47474921	-
BruzV2.267G2.1	Chr4	47587756	47588625	-
BruzV2.267G4.1	Chr4	47522854	47527975	-
BruzV2.267G6.1	Chr4	47515647	47520009	+
BruzV2.267G8.1	Chr4	47515911	47519507	+
BruzV2.26805G2.1	Chr5	40650354	40654008	-
BruzV2.26808G2.1	Chr9	2722661	2724388	+
BruzV2.2680G2.1	Chr2	40781188	40781612	+
BruzV2.2680G4.1	Chr2	40754169	40754529	-
BruzV2.26811G2.1	Chr8	14517	17181	-
BruzV2.26814G2.1	Chr5	53779483	53783167	-
BruzV2.2681G2.1	Chr1	22600062	22608483	+
BruzV2.26825G2.1	Chr7	31760354	31764068	-
BruzV2.2682G10.1	Chr1	45425220	45428612	-
BruzV2.2682G12.1	Chr1	45432756	45436120	-
BruzV2.2682G14.1	Chr1	45440880	45443875	-
BruzV2.2682G2.1	Chr1	45396633	45402737	+
BruzV2.2682G4.1	Chr1	45404321	45406492	-
BruzV2.2682G6.1	Chr1	45408934	45410182	-
BruzV2.2682G8.1	Chr1	45413684	45417392	-
BruzV2.26831G2.1	Chr9	22448309	22450937	-
BruzV2.26835G2.1	Chr2	58955056	58955632	+
BruzV2.26838G2.1	Chr4	32963300	32967333	+
BruzV2.2683G10.1	Chr9	8545464	8548431	-
BruzV2.2683G12.1	Chr9	8541052	8544576	+
BruzV2.2683G2.1	Chr9	8571793	8575143	-
BruzV2.2683G4.1	Chr9	8564376	8564882	+
BruzV2.2683G6.1	Chr9	8554667	8557671	-
BruzV2.2683G8.1	Chr9	8548944	8552705	-
BruzV2.2684G10.1	Chr9	62694637	62695454	+
BruzV2.2684G2.1	Chr9	62703188	62708723	-
BruzV2.2684G4.1	Chr9	62696624	62700247	-
BruzV2.2684G6.1	Chr9	62691167	62692421	-
BruzV2.2684G8.1	Chr9	62686344	62688840	-
BruzV2.26850G2.1	Chr9	67806554	67810547	+
BruzV2.26852G2.1	Chr8	39751721	39752164	+
BruzV2.26863G2.1	Chr3	54938809	54940680	-
BruzV2.2686G10.1	Chr3	60730361	60733405	+
BruzV2.2686G12.1	Chr3	60718454	60723741	+
BruzV2.2686G14.1	Chr3	60711164	60714652	+
BruzV2.2686G16.1	Chr3	60704754	60707569	+
BruzV2.2686G2.1	Chr3	60742003	60745733	-
BruzV2.2686G4.1	Chr3	60749254	60753257	+
BruzV2.2686G6.1	Chr3	60733534	60736823	-
BruzV2.2686G8.1	Chr3	60724115	60729423	-
BruzV2.26870G2.1	Chr1	9365608	9369311	+
BruzV2.26870G4.1	Chr1	9368964	9369328	+
BruzV2.26883G2.1	Chr1	7409184	7411748	+
BruzV2.26888G2.1	Chr9	77573766	77574694	+
BruzV2.2688G2.1	Chr5	20514484	20518979	+
BruzV2.26895G2.1	Chr7	13903111	13904437	-
BruzV2.26896G2.1	Chr2	20663373	20663780	-
BruzV2.2689G2.1	Chr3	16074207	16077259	-
BruzV2.2689G4.1	Chr3	16069747	16072301	-
BruzV2.2689G6.1	Chr3	16062734	16063481	+
BruzV2.2689G8.1	Chr3	16044096	16051011	-
BruzV2.268G10.1	Chr5	1195227	1198647	-
BruzV2.268G12.1	Chr5	1186644	1192507	-
BruzV2.268G14.1	Chr5	1178876	1179540	+
BruzV2.268G16.1	Chr5	1171296	1173407	-
BruzV2.268G18.1	Chr5	1159243	1162506	-
BruzV2.268G20.1	Chr5	1141462	1145917	-
BruzV2.268G2.1	Chr5	1217273	1221207	-
BruzV2.268G22.1	Chr5	1130999	1138707	-
BruzV2.268G24.1	Chr5	1124945	1129117	-
BruzV2.268G26.1	Chr5	1164148	1168256	+
BruzV2.268G28.1	Chr5	1151348	1154956	+
BruzV2.268G30.1	Chr5	1146903	1149413	+
BruzV2.268G32.1	Chr5	1089219	1093477	-
BruzV2.268G4.1	Chr5	1215582	1216947	-
BruzV2.268G6.1	Chr5	1213610	1220067	+
BruzV2.268G8.1	Chr5	1203558	1205411	+
BruzV2.26900G2.1	Chr7	20100674	20101128	-
BruzV2.26905G2.1	Chr9	39819199	39820059	-
BruzV2.26906G2.1	Chr2	57656751	57659080	+
BruzV2.26907G2.1	Chr3	56380015	56380830	-
BruzV2.2690G2.1	Chr6	24721456	24722673	+
BruzV2.2690G4.1	Chr6	24739153	24739476	-
BruzV2.26911G2.1	Chr9	903562	904936	-
BruzV2.26915G2.1	Chr2	31768784	31769446	-
BruzV2.26919G2.1	Chr5	44890335	44894334	+
BruzV2.2691G2.1	Chr8	33711473	33713698	-
BruzV2.2691G4.1	Chr8	33718219	33721814	+
BruzV2.2691G6.1	Chr8	33734969	33741045	+
BruzV2.2691G8.1	Chr8	33748633	33749570	+
BruzV2.2692G2.1	Chr4	42456060	42456543	-
BruzV2.2692G4.1	Chr4	42464287	42469111	+
BruzV2.2692G6.1	Chr4	42472567	42476941	+
BruzV2.2692G8.1	Chr4	42469125	42471456	-
BruzV2.26931G2.1	Chr2	42546359	42548792	-
BruzV2.26939G2.1	Chr9	1690692	1691906	+
BruzV2.2693G10.1	Chr7	10549390	10551857	+
BruzV2.2693G12.1	Chr7	10543740	10546911	+
BruzV2.2693G2.1	Chr7	10569595	10571209	-
BruzV2.2693G4.1	Chr7	10565130	10568959	-
BruzV2.2693G6.1	Chr7	10560425	10562509	-
BruzV2.2693G8.1	Chr7	10555955	10558669	-
BruzV2.26940G2.1	Chr7	38414081	38414548	-
BruzV2.26940G4.1	Chr7	38417477	38417783	-
BruzV2.2694G2.1	Chr9	27585335	27588389	-
BruzV2.26952G2.1	Chr5	1684306	1686317	-
BruzV2.26954G2.1	Chr3	52354852	52355842	-
BruzV2.2695G10.1	Chr9	51689381	51690497	-
BruzV2.2695G12.1	Chr9	51690908	51691777	-
BruzV2.2695G2.1	Chr9	51646250	51648150	-
BruzV2.2695G4.1	Chr9	51655577	51656223	+
BruzV2.2695G6.1	Chr9	51653749	51655327	-
BruzV2.2695G8.1	Chr9	51678718	51687808	+
BruzV2.2696G2.1	Chr9	59954297	59955788	-
BruzV2.2696G4.1	Chr9	59946023	59946413	+
BruzV2.2696G6.1	Chr9	59926393	59930497	-
BruzV2.26972G2.1	Chr7	35692401	35693301	+
BruzV2.26975G2.1	Chr1	473961	474520	-
BruzV2.26977G2.1	Chr6	7066082	7066452	-
BruzV2.26979G2.1	Chr8	45508560	45508999	+
BruzV2.2697G2.1	Chr8	17604755	17605327	-
BruzV2.2697G4.1	Chr8	17594863	17595379	+
BruzV2.26986G2.1	Chr2	3994934	3996098	+
BruzV2.26986G4.1	Chr2	3994349	3998335	-
BruzV2.2698G2.1	Chr4	31589005	31596004	-
BruzV2.2698G4.1	Chr4	31589118	31593899	+
BruzV2.26992G2.1	Chr9	65846562	65847799	+
BruzV2.2699G2.1	Chr4	29811690	29812332	+
BruzV2.2699G4.1	Chr4	29770664	29770959	+
BruzV2.269G10.1	Chr9	15787048	15788363	-
BruzV2.269G12.1	Chr9	15789610	15791482	-
BruzV2.269G14.1	Chr9	15800397	15802582	-
BruzV2.269G16.1	Chr9	15807570	15810531	+
BruzV2.269G18.1	Chr9	15815864	15817644	+
BruzV2.269G20.1	Chr9	15814286	15817914	-
BruzV2.269G2.1	Chr9	15775876	15776557	-
BruzV2.269G22.1	Chr9	15848980	15851124	+
BruzV2.269G24.1	Chr9	15851767	15853578	+
BruzV2.269G26.1	Chr9	15854522	15855819	-
BruzV2.269G28.1	Chr9	15862194	15866691	-
BruzV2.269G30.1	Chr9	15873254	15876509	-
BruzV2.269G32.1	Chr9	15891490	15893363	+
BruzV2.269G34.1	Chr9	15892546	15894384	-
BruzV2.269G36.1	Chr9	15894610	15895949	-
BruzV2.269G38.1	Chr9	15897168	15897502	-
BruzV2.269G4.1	Chr9	15776712	15777859	-
BruzV2.269G6.1	Chr9	15792510	15795707	+
BruzV2.269G8.1	Chr9	15793770	15795587	+
BruzV2.26G10.1	Chr5	55407214	55409660	+
BruzV2.26G12.1	Chr5	55406046	55406922	+
BruzV2.26G14.1	Chr5	55387324	55389603	-
BruzV2.26G16.1	Chr5	55396517	55399748	+
BruzV2.26G18.1	Chr5	55392974	55394832	+
BruzV2.26G20.1	Chr5	55391754	55392911	+
BruzV2.26G2.1	Chr5	55421119	55423251	-
BruzV2.26G22.1	Chr5	55381864	55383463	+
BruzV2.26G24.1	Chr5	55358349	55359827	-
BruzV2.26G26.1	Chr5	55350178	55351673	+
BruzV2.26G28.1	Chr5	55339454	55345092	+
BruzV2.26G30.1	Chr5	55333484	55334253	+
BruzV2.26G32.1	Chr5	55323405	55323947	-
BruzV2.26G34.1	Chr5	55319374	55321243	-
BruzV2.26G36.1	Chr5	55311758	55314353	-
BruzV2.26G38.1	Chr5	55307144	55311752	+
BruzV2.26G40.1	Chr5	55281431	55293193	-
BruzV2.26G4.1	Chr5	55418494	55419352	+
BruzV2.26G42.1	Chr5	55276124	55276913	-
BruzV2.26G44.1	Chr5	55264060	55265073	-
BruzV2.26G46.1	Chr5	55260342	55262723	-
BruzV2.26G48.1	Chr5	55246228	55247313	-
BruzV2.26G50.1	Chr5	55267084	55270885	+
BruzV2.26G52.1	Chr5	55249574	55257692	+
BruzV2.26G54.1	Chr5	55221609	55228073	-
BruzV2.26G56.1	Chr5	55210850	55213333	-
BruzV2.26G58.1	Chr5	55194509	55198283	-
BruzV2.26G60.1	Chr5	55208104	55210567	+
BruzV2.26G6.1	Chr5	55410774	55413612	+
BruzV2.26G62.1	Chr5	55205094	55207593	+
BruzV2.26G64.1	Chr5	55203134	55204634	+
BruzV2.26G66.1	Chr5	55193264	55194503	+
BruzV2.26G8.1	Chr5	55408957	55410456	+
BruzV2.27005G2.1	Chr6	28804063	28806551	+
BruzV2.27007G2.1	Chr9	53227808	53228137	-
BruzV2.27007G4.1	Chr9	53224154	53226033	-
BruzV2.2700G2.1	Chr2	3976866	3978937	-
BruzV2.2700G4.1	Chr2	3979259	3983797	-
BruzV2.2700G6.1	Chr2	3984009	3986187	-
BruzV2.2700G8.1	Chr2	3985269	3986375	-
BruzV2.2701G2.1	Chr5	29192079	29194265	+
BruzV2.2702G2.1	Chr8	4370594	4371778	-
BruzV2.2702G4.1	Chr8	4364264	4370999	-
BruzV2.2702G6.1	Chr8	4330792	4334799	-
BruzV2.27031G2.1	Chr3	15195977	15197394	+
BruzV2.27032G2.1	Chr2	48655929	48657243	+
BruzV2.2703G2.1	Chr6	5933451	5935539	+
BruzV2.2703G4.1	Chr6	5944278	5952599	+
BruzV2.2703G6.1	Chr6	5952638	5957007	-
BruzV2.27042G2.1	Chr2	42346005	42347273	+
BruzV2.27046G2.1	Chr3	19719810	19723477	-
BruzV2.27047G2.1	Chr2	39959857	39960131	+
BruzV2.2704G10.1	Chr9	7566839	7567324	-
BruzV2.2704G2.1	Chr9	7592940	7593382	-
BruzV2.2704G4.1	Chr9	7600715	7604290	+
BruzV2.2704G6.1	Chr9	7597880	7600313	+
BruzV2.2704G8.1	Chr9	7578345	7583124	+
BruzV2.27053G2.1	Chr1	41816109	41818338	+
BruzV2.2705G2.1	Chr3	33637181	33637487	+
BruzV2.2705G4.1	Chr3	33616099	33619686	+
BruzV2.2705G6.1	Chr3	33604870	33609641	+
BruzV2.2705G8.1	Chr3	33603189	33607345	+
BruzV2.27064G2.1	Chr9	67047974	67050616	+
BruzV2.27066G2.1	Chr4	35744320	35745053	-
BruzV2.27066G4.1	Chr4	35745509	35747181	-
BruzV2.27067G2.1	Chr6	25544482	25544882	-
BruzV2.27068G2.1	Chr4	46080630	46081047	+
BruzV2.2706G10.1	Chr2	8157215	8158862	+
BruzV2.2706G12.1	Chr2	8159635	8171614	-
BruzV2.2706G2.1	Chr2	8126805	8128986	+
BruzV2.2706G4.1	Chr2	8129780	8133094	-
BruzV2.2706G6.1	Chr2	8138561	8138903	-
BruzV2.2706G8.1	Chr2	8140399	8142683	-
BruzV2.27071G2.1	Chr1	49936162	49939096	-
BruzV2.2707G2.1	Chr9	72074649	72076882	-
BruzV2.27082G2.1	Chr6	42982403	42986329	-
BruzV2.27082G4.1	Chr6	42983627	42985187	-
BruzV2.27089G2.1	Chr7	1282936	1284090	+
BruzV2.2708G2.1	Chr2	31129969	31133308	-
BruzV2.2708G4.1	Chr2	31133357	31147768	-
BruzV2.27093G2.1	Chr4	2163806	2166789	-
BruzV2.27094G2.1	Chr8	47480927	47481724	+
BruzV2.27098G2.1	Chr5	18932483	18934907	+
BruzV2.27099G2.1	Chr8	278858	280294	-
BruzV2.2709G10.1	Chr9	3892625	3898242	-
BruzV2.2709G12.1	Chr9	3879124	3880065	+
BruzV2.2709G2.1	Chr9	3921248	3925992	-
BruzV2.2709G4.1	Chr9	3902704	3903091	-
BruzV2.2709G6.1	Chr9	3909983	3910974	+
BruzV2.2709G8.1	Chr9	3906851	3907821	+
BruzV2.270G10.1	Chr3	28919350	28920972	+
BruzV2.270G2.1	Chr3	29006338	29008844	+
BruzV2.270G4.1	Chr3	28999698	29000051	+
BruzV2.270G6.1	Chr3	28989323	28991983	-
BruzV2.270G8.1	Chr3	28934289	28935164	+
BruzV2.27102G2.1	Chr5	62313796	62317310	-
BruzV2.27103G2.1	Chr2	46356340	46357151	+
BruzV2.2710G2.1	Chr1	16956517	16957092	-
BruzV2.27110G2.1	Chr4	35893211	35893975	-
BruzV2.2711G2.1	Chr7	39079307	39079731	-
BruzV2.2711G4.1	Chr7	39045878	39049137	+
BruzV2.2711G6.1	Chr7	39039978	39044354	+
BruzV2.27122G2.1	Chr1	14924652	14927308	+
BruzV2.27132G2.1	Chr6	28552109	28552916	-
BruzV2.27133G2.1	Chr6	9934635	9934967	+
BruzV2.27135G2.1	Chr5	29938398	29940221	-
BruzV2.2714G2.1	Chr4	11985529	11986048	-
BruzV2.27151G2.1	Chr8	37769710	37771990	-
BruzV2.2715G10.1	Chr9	77410562	77412689	+
BruzV2.2715G12.1	Chr9	77395123	77399872	+
BruzV2.2715G14.1	Chr9	77389357	77389666	+
BruzV2.2715G16.1	Chr9	77384643	77388575	+
BruzV2.2715G18.1	Chr9	77378233	77384215	+
BruzV2.2715G2.1	Chr9	77414885	77418092	-
BruzV2.2715G4.1	Chr9	77407624	77409562	-
BruzV2.2715G6.1	Chr9	77406142	77407052	-
BruzV2.2715G8.1	Chr9	77418403	77423557	+
BruzV2.27167G2.1	Chr2	51323691	51326575	+
BruzV2.27169G2.1	Chr6	8509940	8510236	+
BruzV2.2716G2.1	Chr4	22316113	22318391	+
BruzV2.27170G2.1	Chr7	2756574	2757189	+
BruzV2.27175G2.1	Chr6	2613689	2614036	+
BruzV2.27179G2.1	Chr3	56862530	56862963	-
BruzV2.27189G2.1	Chr9	3724516	3725001	-
BruzV2.2718G2.1	Chr6	20815012	20819582	+
BruzV2.27191G2.1	Chr1	45336604	45339315	-
BruzV2.27192G2.1	Chr4	24835954	24838792	-
BruzV2.27193G2.1	Chr1	4687624	4687938	-
BruzV2.271G10.1	Chr9	14738717	14742090	-
BruzV2.271G12.1	Chr9	14748515	14752560	-
BruzV2.271G14.1	Chr9	14761701	14762899	+
BruzV2.271G16.1	Chr9	14766489	14768683	+
BruzV2.271G18.1	Chr9	14771215	14772674	+
BruzV2.271G20.1	Chr9	14779461	14783502	+
BruzV2.271G2.1	Chr9	14707788	14711270	-
BruzV2.271G22.1	Chr9	14834661	14835233	+
BruzV2.271G24.1	Chr9	14839145	14839907	-
BruzV2.271G4.1	Chr9	14712300	14716730	-
BruzV2.271G6.1	Chr9	14719632	14722800	-
BruzV2.271G8.1	Chr9	14726794	14731390	-
BruzV2.27201G2.1	Chr1	31746691	31747048	+
BruzV2.27204G2.1	Chr3	14908571	14910635	-
BruzV2.2720G2.1	Chr2	8080675	8083164	+
BruzV2.2720G4.1	Chr2	8063581	8066925	-
BruzV2.2720G6.1	Chr2	8056491	8057295	+
BruzV2.27210G2.1	Chr6	24154713	24155208	+
BruzV2.2721G2.1	Chr7	13126828	13130932	+
BruzV2.27220G2.1	Chr3	55871772	55874236	+
BruzV2.2722G2.1	Chr5	33524380	33525518	+
BruzV2.2722G4.1	Chr5	33542098	33542451	-
BruzV2.2723G10.1	Chr2	37477362	37478430	-
BruzV2.2723G2.1	Chr2	37496915	37501621	+
BruzV2.2723G4.1	Chr2	37494987	37496283	+
BruzV2.2723G6.1	Chr2	37492065	37494483	+
BruzV2.2723G8.1	Chr2	37491647	37492305	+
BruzV2.27240G2.1	Chr7	39435600	39437403	-
BruzV2.27240G4.1	Chr7	39439185	39439522	-
BruzV2.27242G2.1	Chr6	10574920	10576098	-
BruzV2.27242G4.1	Chr6	10576416	10577064	-
BruzV2.2724G10.1	Chr7	21733783	21734387	+
BruzV2.2724G12.1	Chr7	21740633	21742954	-
BruzV2.2724G2.1	Chr7	21696068	21702369	+
BruzV2.2724G4.1	Chr7	21706761	21708052	-
BruzV2.2724G6.1	Chr7	21726565	21731059	+
BruzV2.2724G8.1	Chr7	21731455	21732951	+
BruzV2.27250G2.1	Chr9	4687703	4688387	-
BruzV2.27250G4.1	Chr9	4687703	4691023	-
BruzV2.27251G2.1	Chr7	363133	363378	-
BruzV2.27259G2.1	Chr1	39487289	39488062	-
BruzV2.2725G2.1	Chr4	27675257	27675948	-
BruzV2.2725G4.1	Chr4	27671833	27674897	-
BruzV2.2725G6.1	Chr4	27662027	27663989	-
BruzV2.27260G2.1	Chr3	17539351	17540413	+
BruzV2.27265G2.1	Chr8	45008572	45010086	-
BruzV2.2726G2.1	Chr3	34999114	35001986	-
BruzV2.27273G2.1	Chr9	57809580	57811113	-
BruzV2.2727G10.1	Chr5	2028666	2032020	+
BruzV2.2727G12.1	Chr5	2027436	2028037	+
BruzV2.2727G14.1	Chr5	2019586	2022433	+
BruzV2.2727G16.1	Chr5	2013046	2015576	+
BruzV2.2727G2.1	Chr5	2050993	2051995	-
BruzV2.2727G4.1	Chr5	2048697	2050115	-
BruzV2.2727G6.1	Chr5	2036881	2039795	-
BruzV2.2727G8.1	Chr5	2033796	2036136	+
BruzV2.2728G2.1	Chr2	40349684	40351983	+
BruzV2.2728G4.1	Chr2	40353464	40357238	+
BruzV2.27296G2.1	Chr6	10989201	10992985	-
BruzV2.2729G2.1	Chr3	46423800	46424218	-
BruzV2.272G10.1	Chr8	5375726	5380982	-
BruzV2.272G12.1	Chr8	5370020	5370353	+
BruzV2.272G2.1	Chr8	5475717	5482182	-
BruzV2.272G4.1	Chr8	5454623	5455266	-
BruzV2.272G6.1	Chr8	5409843	5410902	-
BruzV2.272G8.1	Chr8	5390333	5394347	-
BruzV2.27305G2.1	Chr8	53364998	53365687	-
BruzV2.2730G2.1	Chr7	179550	182809	-
BruzV2.2730G4.1	Chr7	177763	178678	+
BruzV2.2730G6.1	Chr7	156835	166249	-
BruzV2.2730G8.1	Chr7	152123	153439	-
BruzV2.27310G2.1	Chr3	23382977	23385211	-
BruzV2.27314G2.1	Chr9	73361764	73363751	+
BruzV2.27315G2.1	Chr3	44561334	44563177	-
BruzV2.27319G2.1	Chr9	61577708	61579462	+
BruzV2.2731G10.1	Chr9	62127852	62131555	-
BruzV2.2731G12.1	Chr9	62124653	62127095	-
BruzV2.2731G16.1	Chr9	62110475	62111028	-
BruzV2.2731G2.1	Chr9	62154214	62156580	-
BruzV2.2731G4.1	Chr9	62149981	62151825	-
BruzV2.2731G6.1	Chr9	62145827	62149805	-
BruzV2.2731G8.1	Chr9	62136976	62141044	+
BruzV2.27326G2.1	Chr8	50592538	50595893	-
BruzV2.27326G4.1	Chr8	50592538	50595902	-
BruzV2.27327G2.1	Chr4	5906535	5907361	-
BruzV2.2732G2.1	Chr9	46545916	46547103	+
BruzV2.27333G2.1	Chr4	10470683	10472106	+
BruzV2.27334G2.1	Chr5	3167223	3168036	-
BruzV2.2733G2.1	Chr9	27905897	27910044	+
BruzV2.2733G4.1	Chr9	27918331	27919852	+
BruzV2.2733G6.1	Chr9	27913646	27928374	-
BruzV2.2733G8.1	Chr9	27940591	27940998	+
BruzV2.27344G2.1	Chr3	63725657	63727902	+
BruzV2.27348G2.1	Chr9	73607899	73609653	+
BruzV2.2734G2.1	Chr9	74689913	74693310	-
BruzV2.2734G4.1	Chr9	74683856	74689190	-
BruzV2.2734G6.1	Chr9	74678091	74681369	+
BruzV2.2734G8.1	Chr9	74649281	74651724	+
BruzV2.27352G2.1	Chr9	1124631	1126058	+
BruzV2.27357G2.1	Chr9	4686261	4687595	+
BruzV2.2735G10.1	Chr3	4356570	4359460	+
BruzV2.2735G12.1	Chr3	4351930	4353994	+
BruzV2.2735G2.1	Chr3	4379910	4388013	+
BruzV2.2735G4.1	Chr3	4366500	4367249	+
BruzV2.2735G6.1	Chr3	4343575	4348759	-
BruzV2.2735G8.1	Chr3	4360223	4360785	+
BruzV2.27363G2.1	Chr5	32349871	32350477	-
BruzV2.27366G2.1	Chr5	59264453	59265795	-
BruzV2.2736G2.1	Chr2	36181200	36187279	+
BruzV2.2736G4.1	Chr2	36187470	36189544	+
BruzV2.2736G6.1	Chr2	36190411	36196219	-
BruzV2.2736G8.1	Chr2	36201881	36206049	-
BruzV2.2737G2.1	Chr3	55277026	55281066	+
BruzV2.2737G4.1	Chr3	55285998	55289043	+
BruzV2.2737G6.1	Chr3	55290024	55292284	+
BruzV2.27381G2.1	Chr5	55620885	55621405	+
BruzV2.27389G2.1	Chr4	13312089	13312539	-
BruzV2.2738G2.1	Chr8	5070134	5080302	-
BruzV2.2738G4.1	Chr8	5100512	5102619	+
BruzV2.2738G8.1	Chr8	5112574	5116202	-
BruzV2.27391G2.1	Chr5	46253228	46255576	+
BruzV2.27393G2.1	Chr9	1664316	1666210	-
BruzV2.27394G2.1	Chr2	13456790	13460115	-
BruzV2.27396G2.1	Chr6	43116929	43120777	+
BruzV2.27398G2.1	Chr9	12702801	12705173	+
BruzV2.2739G2.1	Chr8	18989218	18990862	-
BruzV2.273G10.1	Chr6	32833824	32836769	+
BruzV2.273G12.1	Chr6	32827864	32832747	+
BruzV2.273G14.1	Chr6	32821434	32823792	+
BruzV2.273G16.1	Chr6	32814030	32814765	-
BruzV2.273G18.1	Chr6	32809368	32812983	-
BruzV2.273G20.1	Chr6	32801399	32802898	-
BruzV2.273G2.1	Chr6	32879419	32882129	-
BruzV2.273G22.1	Chr6	32788947	32792823	-
BruzV2.273G24.1	Chr6	32786038	32786745	-
BruzV2.273G26.1	Chr6	32769357	32773533	-
BruzV2.273G28.1	Chr6	32766296	32768653	-
BruzV2.273G30.1	Chr6	32750109	32750489	-
BruzV2.273G4.1	Chr6	32879425	32880473	-
BruzV2.273G6.1	Chr6	32850884	32855003	+
BruzV2.273G8.1	Chr6	32837154	32838992	+
BruzV2.27402G2.1	Chr8	2057717	2059671	+
BruzV2.27404G2.1	Chr9	6963630	6963933	+
BruzV2.27404G4.1	Chr9	6961384	6963258	-
BruzV2.2740G2.1	Chr7	23639344	23643258	-
BruzV2.2740G4.1	Chr7	23617794	23621016	-
BruzV2.2740G6.1	Chr7	23614389	23616887	+
BruzV2.27412G2.1	Chr5	20354030	20354845	-
BruzV2.27413G2.1	Chr5	30824332	30826241	+
BruzV2.27424G2.1	Chr9	15630830	15631167	-
BruzV2.27426G2.1	Chr4	1857410	1860405	+
BruzV2.27435G2.1	Chr2	26873147	26873584	-
BruzV2.27437G2.1	Chr5	43558151	43559670	-
BruzV2.27437G4.1	Chr4	48889962	48890173	+
BruzV2.2743G2.1	Chr5	31676656	31677090	-
BruzV2.27443G2.1	Chr5	48331237	48331697	+
BruzV2.27444G2.1	Chr8	47328153	47328580	-
BruzV2.27446G2.1	Chr7	32427263	32430848	-
BruzV2.27448G2.1	Chr8	905172	909085	+
BruzV2.2744G2.1	Chr4	47842426	47845243	-
BruzV2.2744G4.1	Chr4	47832875	47838916	-
BruzV2.2744G6.1	Chr4	47808667	47817716	-
BruzV2.2745G2.1	Chr2	42402747	42406831	-
BruzV2.2745G4.1	Chr2	42416016	42416544	+
BruzV2.2745G8.1	Chr2	42424713	42431201	-
BruzV2.2745G8.2	Chr2	42424783	42431191	-
BruzV2.27460G2.1	Chr2	15125233	15126037	-
BruzV2.27466G2.1	Chr8	924811	925143	+
BruzV2.27468G2.1	Chr5	11084617	11086847	+
BruzV2.2746G2.1	Chr8	27176523	27177467	+
BruzV2.2746G4.1	Chr8	27186500	27187500	+
BruzV2.2746G6.1	Chr8	27193050	27193839	-
BruzV2.2746G8.1	Chr8	27194981	27199459	-
BruzV2.27472G2.1	Chr1	46955640	46956049	+
BruzV2.27473G2.1	Chr9	26025397	26026036	+
BruzV2.27478G2.1	Chr8	17092969	17093693	-
BruzV2.2747G10.1	Chr6	32102238	32106512	+
BruzV2.2747G2.1	Chr6	32074539	32077917	-
BruzV2.2747G4.1	Chr6	32079864	32084377	-
BruzV2.2747G6.1	Chr6	32088238	32090817	-
BruzV2.2747G8.1	Chr6	32089918	32091301	-
BruzV2.27483G2.1	Chr2	11886434	11888016	-
BruzV2.27489G2.1	Chr9	59181468	59182134	-
BruzV2.2748G2.1	Chr9	33953266	33957354	+
BruzV2.2748G4.1	Chr9	33942246	33944677	+
BruzV2.27491G2.1	Chr8	2403222	2404704	-
BruzV2.27498G2.1	Chr6	32675603	32677038	-
BruzV2.2749G2.1	Chr7	24650838	24653512	-
BruzV2.2749G4.1	Chr7	24659853	24674072	-
BruzV2.2749G6.1	Chr7	24679613	24688867	+
BruzV2.2749G8.1	Chr7	24690285	24695292	-
BruzV2.274G10.1	Chr3	29293093	29293729	-
BruzV2.274G12.1	Chr3	29287152	29292431	-
BruzV2.274G14.1	Chr3	29284353	29286019	-
BruzV2.274G16.1	Chr3	29267815	29269269	-
BruzV2.274G18.1	Chr3	29262655	29266979	-
BruzV2.274G20.1	Chr3	29249205	29255829	-
BruzV2.274G2.1	Chr3	29317113	29321074	-
BruzV2.274G22.1	Chr3	29226560	29230568	+
BruzV2.274G24.1	Chr3	29201275	29205649	-
BruzV2.274G26.1	Chr3	29197800	29200700	+
BruzV2.274G4.1	Chr3	29312232	29314875	+
BruzV2.274G6.1	Chr3	29300810	29310518	+
BruzV2.274G8.1	Chr3	29298687	29300393	+
BruzV2.27505G2.1	Chr8	46765509	46766498	-
BruzV2.2750G2.1	Chr1	20133921	20134466	+
BruzV2.27515G2.1	Chr3	12077305	12079424	+
BruzV2.2751G2.1	Chr6	34861403	34862320	-
BruzV2.2751G4.1	Chr6	34841467	34842179	-
BruzV2.2751G6.1	Chr6	34839526	34840490	-
BruzV2.2751G8.1	Chr6	34836511	34838210	-
BruzV2.27520G2.1	Chr9	19631701	19634582	+
BruzV2.2752G2.1	Chr7	9622378	9623826	+
BruzV2.27532G2.1	Chr9	6077892	6078323	-
BruzV2.27539G2.1	Chr7	22668025	22669443	+
BruzV2.2753G10.1	Chr3	2277721	2283365	-
BruzV2.2753G2.1	Chr3	2313759	2314782	-
BruzV2.2753G4.1	Chr3	2304305	2305494	-
BruzV2.2753G6.1	Chr3	2297491	2300615	-
BruzV2.2753G8.1	Chr3	2305906	2308781	+
BruzV2.27543G2.1	Chr9	5246025	5248214	+
BruzV2.27546G2.1	Chr5	38965098	38966388	+
BruzV2.2754G2.1	Chr6	26853790	26856003	+
BruzV2.2754G4.1	Chr6	26834830	26835103	-
BruzV2.27558G2.1	Chr2	71011237	71013114	-
BruzV2.2755G10.1	Chr6	34760975	34764491	+
BruzV2.2755G12.1	Chr6	34753693	34756865	+
BruzV2.2755G2.1	Chr6	34797669	34802862	-
BruzV2.2755G4.1	Chr6	34781490	34782882	-
BruzV2.2755G6.1	Chr6	34769492	34773252	-
BruzV2.2755G8.1	Chr6	34768162	34769270	+
BruzV2.2756G2.1	Chr5	17899282	17901596	-
BruzV2.2756G4.1	Chr5	17906838	17907616	+
BruzV2.2756G6.1	Chr5	17918643	17919775	-
BruzV2.2756G8.1	Chr5	17926986	17927364	+
BruzV2.2757G2.1	Chr4	21864046	21864655	+
BruzV2.2757G4.1	Chr4	21862764	21863725	+
BruzV2.2757G6.1	Chr4	21848248	21849157	-
BruzV2.2757G8.1	Chr4	21852656	21855252	+
BruzV2.27582G2.1	Chr6	10200328	10200809	+
BruzV2.27589G2.1	Chr5	58716502	58718341	-
BruzV2.2758G2.1	Chr9	26895193	26897249	-
BruzV2.2758G4.1	Chr9	26901616	26904318	-
BruzV2.2758G6.1	Chr9	26906710	26907768	-
BruzV2.2758G8.1	Chr9	26908550	26912428	-
BruzV2.27596G2.1	Chr3	17574946	17576320	+
BruzV2.275G10.1	Chr2	55734964	55739538	+
BruzV2.275G12.1	Chr2	55748232	55749633	-
BruzV2.275G14.1	Chr2	55759004	55763337	+
BruzV2.275G16.1	Chr2	55763966	55766329	-
BruzV2.275G18.1	Chr2	55778575	55778874	+
BruzV2.275G20.1	Chr2	55789172	55790378	+
BruzV2.275G2.1	Chr2	55699172	55701201	+
BruzV2.275G22.1	Chr2	55803835	55807167	+
BruzV2.275G24.1	Chr2	55787110	55787747	-
BruzV2.275G26.1	Chr2	55790823	55794863	-
BruzV2.275G28.1	Chr2	55798874	55801621	-
BruzV2.275G30.1	Chr2	55814129	55815201	-
BruzV2.275G32.1	Chr2	55823749	55824883	-
BruzV2.275G4.1	Chr2	55707714	55710209	+
BruzV2.275G6.1	Chr2	55710783	55713783	-
BruzV2.275G8.1	Chr2	55715445	55718743	-
BruzV2.27604G2.1	Chr6	33427021	33427364	+
BruzV2.27609G2.1	Chr3	58549325	58550663	-
BruzV2.2760G2.1	Chr9	23898421	23899050	+
BruzV2.2760G4.1	Chr9	23887869	23888977	+
BruzV2.2760G6.1	Chr9	23869533	23870265	+
BruzV2.2760G8.1	Chr9	23862143	23863337	+
BruzV2.27610G2.1	Chr7	28608689	28610857	+
BruzV2.27614G2.1	Chr2	39402778	39403985	-
BruzV2.27615G2.1	Chr9	11963738	11965720	+
BruzV2.2761G10.1	Chr1	6424489	6425963	+
BruzV2.2761G2.1	Chr1	6392356	6392696	-
BruzV2.2761G4.1	Chr1	6413089	6415115	+
BruzV2.2761G6.1	Chr1	6418699	6419720	+
BruzV2.2761G8.1	Chr1	6420479	6423433	+
BruzV2.27620G2.1	Chr2	2310097	2313502	+
BruzV2.27629G2.1	Chr3	14225147	14225609	+
BruzV2.2762G2.1	Chr5	8876221	8881151	+
BruzV2.2762G4.1	Chr5	8905843	8909248	+
BruzV2.27632G2.1	Chr4	27206166	27207060	-
BruzV2.27638G2.1	Chr1	18338546	18338971	-
BruzV2.27638G4.1	Chr1	18339669	18340607	-
BruzV2.2763G10.1	Chr9	5413409	5416506	-
BruzV2.2763G12.1	Chr9	5405047	5409931	+
BruzV2.2763G12.2	Chr9	5404657	5409931	+
BruzV2.2763G14.1	Chr9	5403357	5404215	+
BruzV2.2763G16.1	Chr9	5392201	5395533	-
BruzV2.2763G2.1	Chr9	5433552	5438576	-
BruzV2.2763G4.1	Chr9	5428473	5430189	+
BruzV2.2763G6.1	Chr9	5417682	5420346	-
BruzV2.2763G8.1	Chr9	5415705	5417417	-
BruzV2.27642G2.1	Chr7	34914916	34915215	+
BruzV2.27644G2.1	Chr9	8927883	8931721	+
BruzV2.27648G2.1	Chr9	37586408	37586829	-
BruzV2.2764G2.1	Chr6	3606370	3606800	-
BruzV2.2764G4.1	Chr6	3594202	3595569	+
BruzV2.27650G2.1	Chr5	58476845	58477850	-
BruzV2.27654G2.1	Chr3	37367899	37369055	+
BruzV2.2765G10.1	Chr1	50435519	50437714	+
BruzV2.2765G12.1	Chr1	50425852	50429257	-
BruzV2.2765G14.1	Chr1	50422448	50423176	+
BruzV2.2765G2.1	Chr1	50457678	50463174	-
BruzV2.2765G4.1	Chr1	50457773	50461007	-
BruzV2.2765G6.1	Chr1	50455419	50457150	+
BruzV2.2765G8.1	Chr1	50438208	50441620	+
BruzV2.27664G2.1	Chr3	61963181	61964728	-
BruzV2.27669G2.1	Chr6	39042753	39043429	-
BruzV2.2766G2.1	Chr6	22649534	22655888	-
BruzV2.2766G4.1	Chr6	22640675	22644052	-
BruzV2.2766G6.1	Chr6	22647600	22648728	+
BruzV2.2766G8.1	Chr6	22627109	22629508	+
BruzV2.27672G2.1	Chr9	69909343	69909796	+
BruzV2.27675G2.1	Chr3	49232201	49233343	-
BruzV2.27676G2.1	Chr9	76969230	76969999	+
BruzV2.27678G2.1	Chr9	27698673	27700213	-
BruzV2.2767G10.1	Chr9	73559952	73560665	-
BruzV2.2767G12.1	Chr9	73580089	73582840	+
BruzV2.2767G14.1	Chr9	73573265	73575471	+
BruzV2.2767G16.1	Chr9	73546821	73550448	-
BruzV2.2767G2.1	Chr9	73593115	73594266	-
BruzV2.2767G4.1	Chr9	73565174	73567808	-
BruzV2.2767G6.1	Chr9	73562354	73564898	-
BruzV2.2767G8.1	Chr9	73560809	73561838	-
BruzV2.27681G2.1	Chr9	18855000	18855950	-
BruzV2.27688G2.1	Chr1	22263684	22264831	-
BruzV2.27688G4.1	Chr1	22265113	22266384	-
BruzV2.2768G10.1	Chr1	36659721	36662438	+
BruzV2.2768G2.1	Chr1	36686449	36687498	+
BruzV2.2768G4.1	Chr1	36682792	36685915	+
BruzV2.2768G6.1	Chr1	36662731	36666607	-
BruzV2.2768G8.1	Chr1	36671508	36676491	+
BruzV2.2769G2.1	Chr4	18817565	18819278	+
BruzV2.2769G4.1	Chr4	18814045	18816094	+
BruzV2.2769G6.1	Chr4	18800565	18802451	+
BruzV2.2769G8.1	Chr4	18790245	18791598	+
BruzV2.276G10.1	Chr1	45150437	45156978	+
BruzV2.276G12.1	Chr1	45126891	45130179	-
BruzV2.276G14.1	Chr1	45124059	45124625	+
BruzV2.276G16.1	Chr1	45112490	45114983	+
BruzV2.276G18.1	Chr1	45085366	45085876	+
BruzV2.276G2.1	Chr1	45199140	45199496	-
BruzV2.276G4.1	Chr1	45204696	45205434	+
BruzV2.276G6.1	Chr1	45193320	45197378	+
BruzV2.276G8.1	Chr1	45175348	45179862	+
BruzV2.27705G2.1	Chr6	43421302	43421934	-
BruzV2.27706G2.1	Chr9	69638653	69641364	+
BruzV2.27708G2.1	Chr4	6297666	6298520	-
BruzV2.27712G2.1	Chr2	11443977	11445163	-
BruzV2.27718G2.1	Chr1	13386054	13388034	+
BruzV2.2771G10.1	Chr9	5904167	5904989	+
BruzV2.2771G12.1	Chr9	5901008	5903486	-
BruzV2.2771G2.1	Chr9	5869228	5872456	-
BruzV2.2771G4.1	Chr9	5879297	5882278	+
BruzV2.2771G6.1	Chr9	5886035	5888436	-
BruzV2.2771G8.1	Chr9	5894047	5897347	+
BruzV2.27722G2.1	Chr3	23379004	23381008	-
BruzV2.27726G2.1	Chr3	20525821	20526149	-
BruzV2.2772G2.1	Chr5	42536577	42543285	+
BruzV2.2772G4.1	Chr5	42528332	42530816	-
BruzV2.2772G6.1	Chr5	42521212	42525171	-
BruzV2.2772G8.1	Chr5	42511667	42514622	+
BruzV2.2773G10.1	Chr6	985164	988082	-
BruzV2.2773G12.1	Chr6	993523	995287	+
BruzV2.2773G2.1	Chr6	962894	963688	+
BruzV2.2773G4.1	Chr6	957352	959934	-
BruzV2.2773G6.1	Chr6	977875	980554	+
BruzV2.2773G8.1	Chr6	981125	984340	+
BruzV2.27746G2.1	Chr5	52986910	52988792	-
BruzV2.2774G2.1	Chr1	16406308	16409867	+
BruzV2.2774G4.1	Chr1	16397298	16402040	+
BruzV2.27755G2.1	Chr2	39808403	39809461	-
BruzV2.27758G2.1	Chr1	13144029	13146124	+
BruzV2.27759G2.1	Chr9	1186464	1187304	+
BruzV2.2775G2.1	Chr2	2281308	2281895	+
BruzV2.2775G4.1	Chr2	2271352	2273217	-
BruzV2.2775G6.1	Chr2	2265493	2266202	+
BruzV2.27760G2.1	Chr1	45445693	45446195	+
BruzV2.27768G2.1	Chr6	37525219	37526998	+
BruzV2.2776G10.1	Chr2	70336825	70338298	+
BruzV2.2776G4.1	Chr2	70355137	70360203	+
BruzV2.2776G6.1	Chr2	70338420	70350394	-
BruzV2.2776G8.1	Chr2	70331494	70334878	-
BruzV2.27773G2.1	Chr1	18383331	18384625	+
BruzV2.27784G2.1	Chr8	124507	126038	-
BruzV2.27785G2.1	Chr7	9340627	9342955	+
BruzV2.27789G2.1	Chr8	46924067	46926223	-
BruzV2.27789G4.1	Chr8	46924141	46926223	-
BruzV2.27793G2.1	Chr1	46831539	46833584	-
BruzV2.2779G10.1	Chr9	63067047	63067999	+
BruzV2.2779G2.1	Chr9	63099956	63100650	-
BruzV2.2779G4.1	Chr9	63090352	63093356	-
BruzV2.2779G6.1	Chr9	63089657	63092321	+
BruzV2.2779G8.1	Chr9	63081057	63082995	+
BruzV2.277G10.1	Chr5	49115700	49118161	+
BruzV2.277G12.1	Chr5	49143344	49145706	+
BruzV2.277G14.1	Chr5	49118208	49123484	-
BruzV2.277G16.1	Chr5	49127322	49130449	-
BruzV2.277G18.1	Chr5	49131197	49133029	-
BruzV2.277G20.1	Chr5	49139660	49142894	-
BruzV2.277G2.1	Chr5	49098660	49102424	+
BruzV2.277G22.1	Chr5	49150450	49153634	+
BruzV2.277G24.1	Chr5	49158559	49160091	+
BruzV2.277G26.1	Chr5	49166483	49169072	-
BruzV2.277G28.1	Chr5	49182640	49185904	+
BruzV2.277G30.1	Chr5	49197566	49198451	+
BruzV2.277G32.1	Chr5	49216290	49217611	+
BruzV2.277G34.1	Chr5	49199713	49208339	-
BruzV2.277G36.1	Chr5	49213428	49215899	-
BruzV2.277G4.1	Chr5	49102760	49103477	+
BruzV2.277G6.1	Chr5	49106210	49109084	+
BruzV2.277G8.1	Chr5	49094062	49095889	-
BruzV2.27804G2.1	Chr6	25922081	25924305	-
BruzV2.27808G2.1	Chr4	41345061	41347175	-
BruzV2.27812G2.1	Chr4	8135142	8137894	+
BruzV2.27814G2.1	Chr2	67949616	67950724	+
BruzV2.27817G2.1	Chr3	46064947	46066927	-
BruzV2.2781G10.1	Chr7	36697277	36698152	-
BruzV2.2781G2.1	Chr7	36669379	36673060	-
BruzV2.2781G4.1	Chr7	36680801	36685352	+
BruzV2.2781G6.1	Chr7	36694681	36696641	+
BruzV2.2781G8.1	Chr7	36685375	36690800	-
BruzV2.27821G2.1	Chr8	221229	222689	-
BruzV2.27829G2.1	Chr9	66358071	66358886	+
BruzV2.2782G10.1	Chr9	15691202	15692190	+
BruzV2.2782G12.1	Chr9	15677272	15679181	+
BruzV2.2782G2.1	Chr9	15713237	15716171	-
BruzV2.2782G4.1	Chr9	15696101	15696923	-
BruzV2.2782G6.1	Chr9	15695182	15699643	+
BruzV2.2782G8.1	Chr9	15692345	15693182	+
BruzV2.27838G2.1	Chr2	70754279	70756138	+
BruzV2.2783G2.1	Chr9	60857510	60859213	+
BruzV2.2783G4.1	Chr9	60866834	60870999	-
BruzV2.2783G6.1	Chr9	60871176	60873879	-
BruzV2.2783G8.1	Chr9	60878251	60880679	-
BruzV2.27845G2.1	Chr3	19360167	19362406	+
BruzV2.27849G2.1	Chr9	2745565	2747685	+
BruzV2.2784G10.1	Chr8	49071020	49074669	-
BruzV2.2784G12.1	Chr8	49064132	49067409	-
BruzV2.2784G14.1	Chr8	49056619	49056742	-
BruzV2.2784G2.1	Chr8	49097600	49099194	+
BruzV2.2784G4.1	Chr8	49088510	49090148	+
BruzV2.2784G6.1	Chr8	49077655	49081009	-
BruzV2.2784G8.1	Chr8	49077738	49079245	-
BruzV2.27870G2.1	Chr7	38107911	38108819	+
BruzV2.27874G2.1	Chr5	24158552	24159291	-
BruzV2.27875G2.1	Chr4	48908462	48910987	+
BruzV2.27876G2.1	Chr3	1049835	1050315	-
BruzV2.27881G2.1	Chr4	7124469	7126338	+
BruzV2.27882G2.1	Chr1	48140932	48141971	-
BruzV2.27883G2.1	Chr1	35350002	35351040	+
BruzV2.27884G2.1	Chr9	68449270	68451817	+
BruzV2.2789G10.1	Chr3	60021024	60023058	-
BruzV2.2789G12.1	Chr3	60026210	60030268	-
BruzV2.2789G2.1	Chr3	60013599	60017907	+
BruzV2.2789G4.1	Chr3	60018930	60019434	+
BruzV2.2789G6.1	Chr3	60019885	60020916	+
BruzV2.278G10.1	Chr1	52524129	52526181	-
BruzV2.278G12.1	Chr1	52529033	52531441	-
BruzV2.278G14.1	Chr1	52537125	52540300	+
BruzV2.278G16.1	Chr1	52545593	52549321	-
BruzV2.278G18.1	Chr1	52561252	52568015	+
BruzV2.278G20.1	Chr1	52581312	52585141	+
BruzV2.278G2.1	Chr1	52501551	52503051	+
BruzV2.278G22.1	Chr1	52572083	52575291	-
BruzV2.278G24.1	Chr1	52578332	52581161	-
BruzV2.278G26.1	Chr1	52586199	52588241	-
BruzV2.278G28.1	Chr1	52594742	52596483	+
BruzV2.278G30.1	Chr1	52621702	52622526	+
BruzV2.278G32.1	Chr1	52627482	52630276	+
BruzV2.278G34.1	Chr1	52604025	52605521	-
BruzV2.278G36.1	Chr1	52607121	52618691	-
BruzV2.278G4.1	Chr1	52506992	52509863	+
BruzV2.278G6.1	Chr1	52515322	52523173	+
BruzV2.27901G2.1	Chr3	63430319	63430383	+
BruzV2.2790G10.1	Chr9	4445017	4448722	+
BruzV2.2790G12.1	Chr9	4457719	4460629	-
BruzV2.2790G14.1	Chr9	4461104	4469096	-
BruzV2.2790G2.1	Chr9	4427457	4431771	+
BruzV2.2790G4.1	Chr9	4431987	4435411	+
BruzV2.2790G6.1	Chr9	4437983	4438286	+
BruzV2.2790G8.1	Chr9	4440702	4444909	+
BruzV2.27918G2.1	Chr8	4143751	4144511	+
BruzV2.27918G4.1	Chr8	4144868	4145426	+
BruzV2.2791G2.1	Chr3	13097950	13100661	+
BruzV2.2791G4.1	Chr3	13077230	13084178	+
BruzV2.2791G6.1	Chr3	13073825	13074503	+
BruzV2.2791G8.1	Chr3	13071002	13071560	+
BruzV2.27927G2.1	Chr3	2318261	2319170	+
BruzV2.27929G2.1	Chr4	49778912	49779259	-
BruzV2.27934G2.1	Chr5	63086708	63088636	+
BruzV2.2793G2.1	Chr4	41095289	41099286	-
BruzV2.2793G4.1	Chr4	41061304	41064472	+
BruzV2.27946G2.1	Chr7	25068085	25068849	-
BruzV2.27949G2.1	Chr1	479456	479793	+
BruzV2.27949G4.1	Chr1	476130	476817	+
BruzV2.2794G2.1	Chr5	33056973	33060807	-
BruzV2.2794G4.1	Chr5	33043556	33043981	+
BruzV2.2794G6.1	Chr5	33040104	33040592	+
BruzV2.27951G2.1	Chr5	46558853	46560730	+
BruzV2.27953G2.1	Chr1	44432254	44433409	-
BruzV2.2795G10.1	Chr9	10216581	10218590	-
BruzV2.2795G12.1	Chr9	10227482	10229950	-
BruzV2.2795G2.1	Chr9	10181732	10185310	-
BruzV2.2795G4.1	Chr9	10200179	10202000	-
BruzV2.2795G6.1	Chr9	10202468	10205230	-
BruzV2.2795G8.1	Chr9	10208364	10212436	-
BruzV2.27962G2.1	Chr3	46353663	46354083	-
BruzV2.27963G2.1	Chr7	22227075	22229707	-
BruzV2.27966G2.1	Chr3	12710730	12712281	-
BruzV2.2796G10.1	Chr4	7068300	7070696	+
BruzV2.2796G2.1	Chr4	7100583	7104217	-
BruzV2.2796G4.1	Chr4	7112948	7118012	+
BruzV2.2796G6.1	Chr4	7107338	7112238	+
BruzV2.2796G8.1	Chr4	7079323	7093637	-
BruzV2.27971G2.1	Chr4	24749906	24750727	+
BruzV2.27975G2.1	Chr2	56408745	56409191	+
BruzV2.27977G2.1	Chr7	20704619	20705973	+
BruzV2.2797G2.1	Chr7	35282237	35283344	+
BruzV2.2797G4.1	Chr7	35252907	35257768	+
BruzV2.27983G2.1	Chr3	19705436	19705764	-
BruzV2.2798G10.1	Chr2	53368676	53371424	+
BruzV2.2798G12.1	Chr2	53350855	53351335	+
BruzV2.2798G14.1	Chr2	53346915	53347919	+
BruzV2.2798G2.1	Chr2	53375909	53377005	-
BruzV2.2798G4.1	Chr2	53371455	53373515	-
BruzV2.2798G6.1	Chr2	53384256	53385983	+
BruzV2.2798G8.1	Chr2	53379426	53382724	+
BruzV2.27992G2.1	Chr8	44008595	44009531	+
BruzV2.27997G2.1	Chr2	44201805	44203519	+
BruzV2.2799G10.1	Chr9	62811243	62813331	+
BruzV2.2799G2.1	Chr9	62828853	62829805	+
BruzV2.2799G4.1	Chr9	62827332	62827745	+
BruzV2.2799G6.1	Chr9	62820845	62822615	+
BruzV2.2799G8.1	Chr9	62813390	62814332	-
BruzV2.279G10.1	Chr9	61523150	61527319	-
BruzV2.279G12.1	Chr9	61519266	61520249	-
BruzV2.279G14.1	Chr9	61511277	61513949	-
BruzV2.279G16.1	Chr9	61499242	61500403	-
BruzV2.279G18.1	Chr9	61486964	61493036	-
BruzV2.279G20.1	Chr9	61485005	61486051	-
BruzV2.279G2.1	Chr9	61558745	61563149	-
BruzV2.279G22.1	Chr9	61473970	61475948	+
BruzV2.279G24.1	Chr9	61454811	61457008	-
BruzV2.279G26.1	Chr9	61446638	61449149	-
BruzV2.279G28.1	Chr9	61459940	61462294	+
BruzV2.279G30.1	Chr9	61443441	61446443	+
BruzV2.279G4.1	Chr9	61547417	61554727	-
BruzV2.279G6.1	Chr9	61541989	61545089	+
BruzV2.279G8.1	Chr9	61537750	61540248	+
BruzV2.27G10.1	Chr2	47328431	47329147	+
BruzV2.27G12.1	Chr2	47299542	47300583	-
BruzV2.27G14.1	Chr2	47294530	47295690	-
BruzV2.27G16.1	Chr2	47287979	47292943	+
BruzV2.27G18.1	Chr2	47279339	47283131	+
BruzV2.27G20.1	Chr2	47282225	47282860	+
BruzV2.27G2.1	Chr2	47370694	47374788	-
BruzV2.27G22.1	Chr2	47256565	47260498	-
BruzV2.27G24.1	Chr2	47245824	47246908	-
BruzV2.27G26.1	Chr2	47237899	47239000	+
BruzV2.27G28.1	Chr2	47205964	47209378	-
BruzV2.27G30.1	Chr2	47201863	47208555	-
BruzV2.27G32.1	Chr2	47222059	47227971	+
BruzV2.27G34.1	Chr2	47210879	47221151	+
BruzV2.27G36.1	Chr2	47193079	47194820	+
BruzV2.27G38.1	Chr2	47177349	47178850	+
BruzV2.27G40.1	Chr2	47165564	47166704	-
BruzV2.27G4.1	Chr2	47359841	47364998	-
BruzV2.27G42.1	Chr2	47155800	47156861	+
BruzV2.27G44.1	Chr2	47146244	47149085	+
BruzV2.27G6.1	Chr2	47357239	47359497	+
BruzV2.27G8.1	Chr2	47333209	47337647	+
BruzV2.28010G2.1	Chr7	33296968	33297645	+
BruzV2.28011G2.1	Chr9	51953565	51955305	+
BruzV2.28012G2.1	Chr3	25856472	25857416	-
BruzV2.2801G10.1	Chr8	9921896	9923277	+
BruzV2.2801G12.1	Chr8	9914746	9917184	+
BruzV2.2801G2.1	Chr8	9952306	9957145	+
BruzV2.2801G4.1	Chr8	9951646	9952124	+
BruzV2.2801G6.1	Chr8	9948796	9951324	+
BruzV2.2801G6.2	Chr8	9948796	9951146	+
BruzV2.2801G8.1	Chr8	9942827	9943431	+
BruzV2.28027G2.1	Chr1	12486947	12488746	+
BruzV2.2802G2.1	Chr2	63168384	63171278	-
BruzV2.2802G4.1	Chr2	63164146	63166898	-
BruzV2.2802G6.1	Chr2	63151113	63153188	-
BruzV2.28032G2.1	Chr2	12846530	12847090	-
BruzV2.28033G2.1	Chr2	49600184	49601061	+
BruzV2.28044G2.1	Chr8	52462642	52464170	-
BruzV2.28047G2.1	Chr1	8112784	8113912	-
BruzV2.2804G2.1	Chr9	32717635	32720337	-
BruzV2.28050G2.1	Chr2	59596820	59597638	-
BruzV2.2805G2.1	Chr5	20412771	20413740	-
BruzV2.2805G4.1	Chr5	20442192	20443160	-
BruzV2.28061G2.1	Chr9	61571628	61572232	+
BruzV2.28063G2.1	Chr7	10442720	10444079	+
BruzV2.28068G2.1	Chr5	54654413	54655819	+
BruzV2.2806G10.1	Chr6	36603154	36604812	-
BruzV2.2806G2.1	Chr6	36562414	36564906	-
BruzV2.2806G4.1	Chr6	36571321	36573586	+
BruzV2.2806G6.1	Chr6	36576638	36578687	+
BruzV2.2806G8.1	Chr6	36582783	36585003	+
BruzV2.2807G2.1	Chr9	60944428	60949490	-
BruzV2.2807G2.2	Chr9	60944428	60949490	-
BruzV2.2807G4.1	Chr9	60932441	60936576	+
BruzV2.2807G6.1	Chr9	60931006	60932902	+
BruzV2.2807G8.1	Chr9	60927851	60929596	+
BruzV2.28082G2.1	Chr2	67219232	67219640	+
BruzV2.28089G2.1	Chr5	41271002	41271917	-
BruzV2.2808G10.1	Chr9	19797496	19799433	-
BruzV2.2808G2.1	Chr9	19831099	19833823	-
BruzV2.2808G4.1	Chr9	19825118	19828753	-
BruzV2.2808G6.1	Chr9	19811349	19815363	-
BruzV2.2808G8.1	Chr9	19804869	19807373	-
BruzV2.28096G2.1	Chr6	36867894	36868612	-
BruzV2.2809G10.1	Chr9	51264873	51267847	-
BruzV2.2809G12.1	Chr9	51258024	51261667	-
BruzV2.2809G14.1	Chr9	51255107	51256422	+
BruzV2.2809G2.1	Chr9	51289393	51295317	-
BruzV2.2809G4.1	Chr9	51284693	51287637	-
BruzV2.2809G6.1	Chr9	51280078	51284683	+
BruzV2.2809G8.1	Chr9	51271071	51275647	-
BruzV2.280G4.1	Chr6	30801150	30805066	-
BruzV2.280G6.1	Chr6	30800569	30802920	-
BruzV2.28106G2.1	Chr5	55478758	55481545	-
BruzV2.28109G2.1	Chr9	75634156	75636357	-
BruzV2.2810G2.1	Chr1	24963172	24964250	+
BruzV2.2810G4.1	Chr1	24958432	24962950	+
BruzV2.2810G6.1	Chr1	24921030	24922189	+
BruzV2.28113G2.1	Chr1	12682679	12683608	-
BruzV2.28113G4.1	Chr1	12685280	12685918	-
BruzV2.28116G2.1	Chr7	38545765	38547698	+
BruzV2.2811G2.1	Chr1	46448764	46451772	-
BruzV2.2811G4.1	Chr1	46433203	46442942	+
BruzV2.28129G2.1	Chr8	43247343	43261298	+
BruzV2.2812G10.1	Chr5	63902802	63904160	+
BruzV2.2812G12.1	Chr5	63899125	63900626	+
BruzV2.2812G14.1	Chr5	63897147	63898016	+
BruzV2.2812G2.1	Chr5	63923507	63926281	-
BruzV2.2812G4.1	Chr5	63920607	63923291	-
BruzV2.2812G6.1	Chr5	63917538	63925568	+
BruzV2.2812G8.1	Chr5	63912152	63916580	+
BruzV2.28133G2.1	Chr6	39301630	39303898	+
BruzV2.28144G2.1	Chr5	5143296	5143807	-
BruzV2.28147G2.1	Chr9	71702397	71703236	+
BruzV2.2814G2.1	Chr8	55214833	55216176	+
BruzV2.2814G4.1	Chr8	55235951	55237976	-
BruzV2.2814G6.1	Chr8	55253087	55254157	+
BruzV2.28153G2.1	Chr9	12154847	12155746	+
BruzV2.28154G2.1	Chr1	6611219	6611707	+
BruzV2.28155G2.1	Chr3	56578040	56580504	+
BruzV2.28158G2.1	Chr8	1226360	1227626	-
BruzV2.2815G10.1	Chr9	75768975	75770329	+
BruzV2.2815G12.1	Chr9	75758688	75763699	+
BruzV2.2815G14.1	Chr9	75748862	75749867	-
BruzV2.2815G16.1	Chr9	75751139	75751940	+
BruzV2.2815G2.1	Chr9	75793644	75794489	-
BruzV2.2815G4.1	Chr9	75789438	75790372	+
BruzV2.2815G6.1	Chr9	75778835	75781264	+
BruzV2.2815G8.1	Chr9	75772935	75775053	+
BruzV2.28165G2.1	Chr1	6347392	6350407	+
BruzV2.28167G2.1	Chr4	1870060	1870690	-
BruzV2.2816G10.1	Chr7	11088102	11089081	-
BruzV2.2816G2.1	Chr7	11050787	11051915	-
BruzV2.2816G4.1	Chr7	11052422	11054135	-
BruzV2.2816G6.1	Chr7	11054437	11058655	-
BruzV2.2816G8.1	Chr7	11066657	11066978	-
BruzV2.2817G10.1	Chr8	55674392	55675889	+
BruzV2.2817G12.1	Chr8	55677369	55677698	-
BruzV2.2817G14.1	Chr8	55683146	55683933	+
BruzV2.2817G16.1	Chr8	55693349	55698019	+
BruzV2.2817G18.1	Chr8	55684921	55692345	-
BruzV2.2817G2.1	Chr8	55648467	55650875	-
BruzV2.2817G4.1	Chr8	55666056	55667386	+
BruzV2.2817G6.1	Chr8	55671063	55671377	+
BruzV2.2817G8.1	Chr8	55673721	55674066	+
BruzV2.2818G2.1	Chr8	18431418	18432051	-
BruzV2.2818G4.1	Chr8	18448855	18449691	-
BruzV2.2818G6.1	Chr8	18458722	18460121	-
BruzV2.2819G10.1	Chr2	69853848	69857736	-
BruzV2.2819G12.1	Chr2	69850462	69852808	-
BruzV2.2819G14.1	Chr2	69843730	69845571	+
BruzV2.2819G2.1	Chr2	69876387	69878146	-
BruzV2.2819G4.1	Chr2	69864472	69866635	-
BruzV2.2819G6.1	Chr2	69878247	69880209	+
BruzV2.2819G8.1	Chr2	69872617	69876300	+
BruzV2.281G10.1	Chr1	9795170	9797119	+
BruzV2.281G2.1	Chr1	9809376	9812736	-
BruzV2.281G4.1	Chr1	9807960	9812439	-
BruzV2.281G6.1	Chr1	9787425	9790339	-
BruzV2.281G8.1	Chr1	9782445	9785599	-
BruzV2.28201G2.1	Chr2	67065711	67066932	+
BruzV2.28204G2.1	Chr5	52912754	52913851	-
BruzV2.2820G2.1	Chr2	12696548	12700585	+
BruzV2.2820G4.1	Chr2	12686261	12686945	-
BruzV2.28213G2.1	Chr4	39866299	39869245	+
BruzV2.2821G10.1	Chr9	67420435	67425422	-
BruzV2.2821G2.1	Chr9	67392573	67396426	+
BruzV2.2821G4.1	Chr9	67403010	67404525	-
BruzV2.2821G6.1	Chr9	67403291	67407793	-
BruzV2.2821G8.1	Chr9	67413321	67414393	-
BruzV2.28223G2.1	Chr1	41829331	41831092	-
BruzV2.28228G2.1	Chr1	51466004	51467335	+
BruzV2.2822G2.1	Chr8	31799525	31801165	-
BruzV2.2822G4.1	Chr8	31794292	31794709	+
BruzV2.2822G6.1	Chr8	31782506	31784929	+
BruzV2.2822G8.1	Chr8	31774600	31775689	-
BruzV2.2823G10.1	Chr3	63841894	63844239	+
BruzV2.2823G12.1	Chr3	63840924	63841732	+
BruzV2.2823G14.1	Chr3	63838444	63840557	+
BruzV2.2823G16.1	Chr3	63831160	63832920	-
BruzV2.2823G18.1	Chr3	63829104	63831648	+
BruzV2.2823G2.1	Chr3	63869132	63875673	-
BruzV2.2823G4.1	Chr3	63855979	63859103	-
BruzV2.2823G6.1	Chr3	63850859	63855179	-
BruzV2.2823G8.1	Chr3	63844834	63850728	+
BruzV2.28241G2.1	Chr4	40918184	40921008	+
BruzV2.28244G2.1	Chr9	70882750	70882900	+
BruzV2.28246G2.1	Chr2	625719	627277	-
BruzV2.2824G2.1	Chr5	42285036	42293250	+
BruzV2.2824G4.1	Chr5	42285068	42285616	+
BruzV2.2824G6.1	Chr5	42302716	42304377	+
BruzV2.28251G2.1	Chr1	36795559	36797430	-
BruzV2.28253G2.1	Chr9	64654322	64654846	-
BruzV2.28256G2.1	Chr5	2898789	2899173	+
BruzV2.2825G2.1	Chr9	52348521	52349004	+
BruzV2.2825G4.1	Chr9	52325829	52326291	-
BruzV2.2825G6.1	Chr9	52329487	52335060	+
BruzV2.2825G8.1	Chr9	52309842	52318576	-
BruzV2.28260G2.1	Chr4	16406074	16406844	+
BruzV2.28272G2.1	Chr5	62319675	62321276	-
BruzV2.28273G2.1	Chr3	33471395	33473120	+
BruzV2.28277G2.1	Chr1	35879153	35880006	+
BruzV2.28283G2.1	Chr4	10974507	10975036	+
BruzV2.28294G2.1	Chr6	28142617	28143015	+
BruzV2.28299G2.1	Chr1	23736761	23746999	-
BruzV2.2829G10.1	Chr9	74600262	74605569	-
BruzV2.2829G12.1	Chr9	74606310	74609469	-
BruzV2.2829G14.1	Chr9	74609778	74611419	-
BruzV2.2829G16.1	Chr9	74611905	74614409	-
BruzV2.2829G18.1	Chr9	74614670	74618735	-
BruzV2.2829G2.1	Chr9	74577510	74580799	+
BruzV2.2829G4.1	Chr9	74584675	74588409	-
BruzV2.2829G6.1	Chr9	74587937	74588392	-
BruzV2.2829G8.1	Chr9	74596060	74598455	+
BruzV2.282G2.1	Chr9	43268533	43271370	+
BruzV2.282G4.1	Chr9	43247550	43248248	+
BruzV2.28305G2.1	Chr9	64555858	64558656	+
BruzV2.28308G2.1	Chr4	9918732	9920066	+
BruzV2.28308G4.1	Chr4	9920328	9921733	-
BruzV2.2830G4.1	Chr4	6854166	6855408	+
BruzV2.2830G6.1	Chr4	6856365	6858532	+
BruzV2.2830G8.1	Chr4	6862748	6864389	+
BruzV2.28315G2.1	Chr9	59190232	59191184	+
BruzV2.28316G2.1	Chr9	58038132	58040487	+
BruzV2.2831G2.1	Chr4	29170111	29170609	+
BruzV2.28325G2.1	Chr6	7503364	7504315	+
BruzV2.28326G2.1	Chr7	21370267	21372232	+
BruzV2.28330G2.1	Chr6	14306016	14306404	-
BruzV2.28334G2.1	Chr3	2898458	2901368	-
BruzV2.28338G2.1	Chr8	35337830	35340523	+
BruzV2.2833G2.1	Chr9	53832993	53835749	-
BruzV2.2833G4.1	Chr9	53818593	53820380	+
BruzV2.2833G6.1	Chr9	53811793	53813748	+
BruzV2.28342G2.1	Chr3	63425069	63428743	+
BruzV2.28343G2.1	Chr2	47545359	47546147	-
BruzV2.28345G2.1	Chr4	37886580	37889271	-
BruzV2.2834G2.1	Chr5	28273318	28273992	-
BruzV2.2834G4.1	Chr5	28272277	28272771	-
BruzV2.28354G2.1	Chr7	5545157	5600012	-
BruzV2.28358G2.1	Chr3	23187869	23189937	+
BruzV2.28358G4.1	Chr3	23186712	23189758	-
BruzV2.2835G2.1	Chr4	16761477	16762168	+
BruzV2.2835G4.1	Chr4	16765478	16774027	+
BruzV2.2835G6.1	Chr4	16793438	16794567	+
BruzV2.28362G2.1	Chr3	3143470	3144685	-
BruzV2.28365G2.1	Chr7	7781221	7781667	-
BruzV2.2836G2.1	Chr2	32367152	32367996	+
BruzV2.2836G4.1	Chr2	32357847	32359326	+
BruzV2.2836G6.1	Chr2	32347919	32349088	+
BruzV2.28373G2.1	Chr9	53963587	53965807	+
BruzV2.2837G10.1	Chr3	57292625	57295369	-
BruzV2.2837G12.1	Chr3	57289501	57290274	+
BruzV2.2837G14.1	Chr3	57282088	57282802	+
BruzV2.2837G2.1	Chr3	57324984	57326546	+
BruzV2.2837G4.1	Chr3	57309876	57311239	-
BruzV2.2837G6.1	Chr3	57306465	57309479	-
BruzV2.2837G8.1	Chr3	57297971	57299439	-
BruzV2.2838G10.1	Chr8	52927266	52927958	+
BruzV2.2838G12.1	Chr8	52922206	52922670	-
BruzV2.2838G14.1	Chr8	52920015	52921099	+
BruzV2.2838G2.1	Chr8	52959939	52961845	-
BruzV2.2838G4.1	Chr8	52939817	52950335	-
BruzV2.2838G6.1	Chr8	52935049	52936135	-
BruzV2.2838G8.1	Chr8	52929731	52931305	-
BruzV2.28393G2.1	Chr3	56782613	56784705	+
BruzV2.28395G2.1	Chr2	8415785	8417195	+
BruzV2.28398G2.1	Chr2	7123281	7123825	+
BruzV2.28398G4.1	Chr2	7125048	7126332	+
BruzV2.2839G10.1	Chr9	48676544	48676859	+
BruzV2.2839G12.1	Chr9	48675396	48676076	+
BruzV2.2839G2.1	Chr9	48695899	48698817	+
BruzV2.2839G4.1	Chr9	48697723	48698055	+
BruzV2.2839G6.1	Chr9	48681984	48688118	-
BruzV2.2839G8.1	Chr9	48681264	48681928	-
BruzV2.283G10.1	Chr5	38398716	38401000	+
BruzV2.283G12.1	Chr5	38352085	38357165	+
BruzV2.283G14.1	Chr5	38352366	38355394	+
BruzV2.283G16.1	Chr5	38338116	38344074	+
BruzV2.283G18.1	Chr5	38323554	38325435	-
BruzV2.283G20.1	Chr5	38321950	38323305	-
BruzV2.283G2.1	Chr5	38421117	38422675	-
BruzV2.283G22.1	Chr5	38303491	38306925	-
BruzV2.283G24.1	Chr5	38299829	38302315	-
BruzV2.283G26.1	Chr5	38317976	38321817	+
BruzV2.283G28.1	Chr5	38309169	38312322	+
BruzV2.283G4.1	Chr5	38415059	38416341	-
BruzV2.283G6.1	Chr5	38406351	38409175	-
BruzV2.283G8.1	Chr5	38402023	38406125	-
BruzV2.28408G2.1	Chr8	7084041	7084809	-
BruzV2.28411G2.1	Chr5	57212662	57213662	-
BruzV2.28416G2.1	Chr9	39686291	39687051	+
BruzV2.2841G2.1	Chr4	30193177	30194099	+
BruzV2.28426G2.1	Chr9	45982766	45984662	+
BruzV2.28428G2.1	Chr9	65480441	65482072	+
BruzV2.28431G2.1	Chr3	54154973	54158255	-
BruzV2.28433G2.1	Chr5	59832140	59834129	-
BruzV2.28433G4.1	Chr5	59832445	59834025	-
BruzV2.2843G2.1	Chr4	34181952	34185725	-
BruzV2.2843G4.1	Chr4	34175814	34177693	+
BruzV2.2843G6.1	Chr4	34169946	34170820	+
BruzV2.28446G2.1	Chr3	7800179	7803738	+
BruzV2.2844G2.1	Chr1	15955720	15956432	+
BruzV2.2844G4.1	Chr1	15930096	15938409	-
BruzV2.28454G2.1	Chr5	46893995	46894427	+
BruzV2.2845G2.1	Chr8	54357348	54358640	+
BruzV2.2845G4.1	Chr8	54387587	54389401	-
BruzV2.2845G6.1	Chr8	54395596	54397861	-
BruzV2.28463G2.1	Chr5	46683883	46685264	+
BruzV2.2846G2.1	Chr8	10750884	10752107	+
BruzV2.28476G4.1	Chr5	20933960	20935186	+
BruzV2.28478G2.1	Chr3	61687878	61689042	+
BruzV2.28478G4.1	Chr3	61690735	61691405	+
BruzV2.2847G10.1	Chr5	63127124	63128218	+
BruzV2.2847G12.1	Chr5	63132908	63135855	+
BruzV2.2847G2.1	Chr5	63091379	63091858	+
BruzV2.2847G4.1	Chr5	63105907	63108507	-
BruzV2.2847G6.1	Chr5	63115892	63116765	+
BruzV2.2847G8.1	Chr5	63120218	63126127	+
BruzV2.28480G2.1	Chr1	50031950	50032336	+
BruzV2.2848G2.1	Chr1	22340769	22341693	-
BruzV2.2848G4.1	Chr1	22333104	22333998	+
BruzV2.28491G2.1	Chr2	12290149	12292043	-
BruzV2.28495G2.1	Chr3	61670905	61671297	+
BruzV2.28495G4.1	Chr3	61670016	61670383	+
BruzV2.28495G6.1	Chr3	61667547	61667976	+
BruzV2.2849G2.1	Chr3	59351622	59352161	+
BruzV2.2849G4.1	Chr3	59332389	59332867	+
BruzV2.2849G6.1	Chr3	59323477	59324631	+
BruzV2.284G10.1	Chr9	12192461	12195953	-
BruzV2.284G12.1	Chr9	12177139	12179283	-
BruzV2.284G14.1	Chr9	12172201	12173876	+
BruzV2.284G2.1	Chr9	12237826	12238843	-
BruzV2.284G4.1	Chr9	12244274	12245774	+
BruzV2.284G6.1	Chr9	12238454	12240472	+
BruzV2.284G8.1	Chr9	12216633	12217676	+
BruzV2.28502G2.1	Chr5	44567768	44568602	-
BruzV2.28506G2.1	Chr7	33293538	33294755	-
BruzV2.2850G10.1	Chr5	54693579	54696148	-
BruzV2.2850G2.1	Chr5	54672946	54673923	+
BruzV2.2850G4.1	Chr5	54679483	54681682	+
BruzV2.2850G6.1	Chr5	54685952	54687498	-
BruzV2.2850G8.1	Chr5	54692569	54693521	+
BruzV2.28517G2.1	Chr3	19684914	19686321	-
BruzV2.28521G2.1	Chr9	64559819	64562458	+
BruzV2.2852G10.1	Chr8	16482854	16484016	+
BruzV2.2852G2.1	Chr8	16513404	16514519	+
BruzV2.2852G4.1	Chr8	16507494	16510963	+
BruzV2.2852G6.1	Chr8	16499109	16499953	+
BruzV2.2852G8.1	Chr8	16492904	16494952	+
BruzV2.28530G2.1	Chr2	22187017	22188514	-
BruzV2.28531G2.1	Chr7	2568349	2568626	-
BruzV2.28536G2.1	Chr7	3436283	3436799	-
BruzV2.2853G10.1	Chr9	71602406	71609442	+
BruzV2.2853G2.1	Chr9	71564762	71568455	-
BruzV2.2853G4.1	Chr9	71575468	71576896	+
BruzV2.2853G6.1	Chr9	71581247	71583535	-
BruzV2.2853G8.1	Chr9	71594826	71599768	+
BruzV2.2854G10.1	Chr1	39607975	39612200	+
BruzV2.2854G12.1	Chr1	39594000	39596508	-
BruzV2.2854G14.1	Chr1	39592026	39593266	-
BruzV2.2854G16.1	Chr1	39588032	39589118	-
BruzV2.2854G2.1	Chr1	39620024	39621448	-
BruzV2.2854G4.1	Chr1	39615959	39616710	-
BruzV2.2854G6.1	Chr1	39628289	39630827	+
BruzV2.2854G8.1	Chr1	39624769	39626729	+
BruzV2.28551G2.1	Chr9	11129195	11129557	+
BruzV2.28557G2.1	Chr8	4904727	4905718	-
BruzV2.28559G2.1	Chr1	56628305	56628968	-
BruzV2.2855G10.1	Chr8	11981866	11983612	-
BruzV2.2855G12.1	Chr8	11977942	11983422	-
BruzV2.2855G16.1	Chr8	11970643	11972196	-
BruzV2.2855G2.1	Chr8	12013378	12014142	-
BruzV2.2855G4.1	Chr8	12005733	12006942	-
BruzV2.2855G6.1	Chr8	12003903	12004788	-
BruzV2.2855G8.1	Chr8	12001838	12002392	-
BruzV2.28563G2.1	Chr1	40723633	40723957	-
BruzV2.28567G2.1	Chr7	5358656	5359855	-
BruzV2.28569G2.1	Chr4	45906027	45906871	-
BruzV2.2856G10.1	Chr2	41222416	41226316	+
BruzV2.2856G12.1	Chr2	41217266	41219415	+
BruzV2.2856G14.1	Chr2	41214916	41216594	+
BruzV2.2856G16.1	Chr2	41198106	41199766	+
BruzV2.2856G2.1	Chr2	41229582	41230882	-
BruzV2.2856G4.1	Chr2	41229582	41230563	-
BruzV2.2856G6.1	Chr2	41222066	41222723	-
BruzV2.2856G8.1	Chr2	41220797	41221697	-
BruzV2.2857G10.1	Chr2	3631291	3632564	+
BruzV2.2857G2.1	Chr2	3591412	3592259	+
BruzV2.2857G4.1	Chr2	3593181	3594995	+
BruzV2.2857G6.1	Chr2	3607345	3609535	+
BruzV2.2857G8.1	Chr2	3613699	3618370	-
BruzV2.28581G2.1	Chr4	50205014	50207328	-
BruzV2.28582G2.1	Chr3	1499921	1503020	-
BruzV2.28584G2.1	Chr3	55496126	55497233	+
BruzV2.2859G2.1	Chr8	26953333	26953754	-
BruzV2.2859G4.1	Chr8	26925604	26926351	+
BruzV2.285G10.1	Chr3	21727425	21731163	+
BruzV2.285G12.1	Chr3	21727126	21728244	+
BruzV2.285G14.1	Chr3	21718941	21720524	-
BruzV2.285G16.1	Chr3	21717268	21717724	-
BruzV2.285G18.1	Chr3	21712927	21714762	-
BruzV2.285G20.1	Chr3	21706713	21707546	+
BruzV2.285G2.1	Chr3	21815325	21816259	+
BruzV2.285G22.1	Chr3	21694270	21701294	-
BruzV2.285G24.1	Chr3	21695632	21695990	-
BruzV2.285G26.1	Chr3	21694853	21695301	-
BruzV2.285G28.1	Chr3	21685982	21687674	-
BruzV2.285G30.1	Chr3	21683269	21684948	-
BruzV2.285G32.1	Chr3	21690698	21693288	+
BruzV2.285G4.1	Chr3	21795839	21798704	-
BruzV2.285G6.1	Chr3	21759619	21760200	-
BruzV2.285G8.1	Chr3	21750415	21751923	+
BruzV2.28604G2.1	Chr4	1486769	1489096	-
BruzV2.28605G2.1	Chr3	609290	611774	+
BruzV2.28607G2.1	Chr4	22533507	22533915	+
BruzV2.2860G2.1	Chr4	16608260	16608937	+
BruzV2.2860G4.1	Chr4	16606492	16608937	+
BruzV2.2860G6.1	Chr4	16585828	16586716	+
BruzV2.2860G8.1	Chr4	16567428	16570383	+
BruzV2.28620G2.1	Chr2	77490	78958	+
BruzV2.28624G2.1	Chr7	23151390	23152121	-
BruzV2.2862G2.1	Chr6	31091391	31094950	-
BruzV2.28630G2.1	Chr4	37135935	37136921	-
BruzV2.28631G2.1	Chr5	13747905	13748973	-
BruzV2.28633G2.1	Chr4	36164615	36165800	-
BruzV2.2863G2.1	Chr9	21089462	21091803	+
BruzV2.2863G4.1	Chr9	21074402	21076222	-
BruzV2.2863G6.1	Chr9	21055153	21056112	+
BruzV2.2863G8.1	Chr9	21048683	21049847	+
BruzV2.28641G2.1	Chr7	28139499	28142162	-
BruzV2.28648G2.1	Chr4	49119177	49121051	-
BruzV2.2864G2.1	Chr8	24316117	24316939	-
BruzV2.2864G4.1	Chr8	24317241	24318239	-
BruzV2.28650G2.1	Chr3	4038480	4039201	-
BruzV2.28651G2.1	Chr6	671454	672698	-
BruzV2.28651G4.1	Chr6	672775	673338	-
BruzV2.28656G2.1	Chr3	8581234	8582004	-
BruzV2.2865G2.1	Chr6	17546931	17552628	-
BruzV2.28666G2.1	Chr2	8904180	8905216	+
BruzV2.28674G2.1	Chr9	76979509	76979900	-
BruzV2.28684G2.1	Chr5	53669654	53670877	+
BruzV2.28684G4.1	Chr5	53671134	53671767	+
BruzV2.2868G10.1	Chr9	12548835	12549663	-
BruzV2.2868G12.1	Chr9	12535598	12539698	+
BruzV2.2868G2.1	Chr9	12573673	12574677	-
BruzV2.2868G4.1	Chr9	12553867	12557512	-
BruzV2.2868G6.1	Chr9	12568038	12573666	+
BruzV2.2868G8.1	Chr9	12560798	12566127	+
BruzV2.28692G2.1	Chr7	14989674	14989978	+
BruzV2.28694G2.1	Chr6	40978381	40979365	-
BruzV2.28699G2.1	Chr3	4207779	4210975	+
BruzV2.2869G2.1	Chr6	26140991	26144714	-
BruzV2.2869G4.1	Chr6	26133122	26135640	+
BruzV2.286G10.1	Chr5	5333087	5339190	+
BruzV2.286G12.1	Chr5	5330107	5332935	+
BruzV2.286G14.1	Chr5	5308762	5312411	-
BruzV2.286G16.1	Chr5	5318967	5325516	+
BruzV2.286G18.1	Chr5	5294344	5297999	-
BruzV2.286G20.1	Chr5	5289732	5293634	-
BruzV2.286G2.1	Chr5	5364781	5366439	+
BruzV2.286G22.1	Chr5	5283575	5289053	+
BruzV2.286G24.1	Chr5	5274909	5275233	-
BruzV2.286G26.1	Chr5	5265332	5268036	-
BruzV2.286G28.1	Chr5	5264322	5264943	+
BruzV2.286G30.1	Chr5	5260876	5261474	+
BruzV2.286G32.1	Chr5	5256326	5256837	+
BruzV2.286G34.1	Chr5	5241619	5245555	+
BruzV2.286G4.1	Chr5	5362387	5363850	+
BruzV2.286G6.1	Chr5	5356688	5357857	-
BruzV2.286G8.1	Chr5	5341787	5345081	+
BruzV2.28705G2.1	Chr6	42877690	42878217	+
BruzV2.28709G2.1	Chr1	41153384	41154568	+
BruzV2.2870G10.1	Chr2	61621229	61626523	+
BruzV2.2870G12.1	Chr2	61608669	61613241	+
BruzV2.2870G2.1	Chr2	61626786	61635528	-
BruzV2.2870G4.1	Chr2	61613739	61617428	-
BruzV2.2870G6.1	Chr2	61642649	61643577	+
BruzV2.2870G8.1	Chr2	61638985	61639464	+
BruzV2.28712G2.1	Chr6	24066578	24068205	+
BruzV2.28714G2.1	Chr7	21689958	21690918	+
BruzV2.28714G4.1	Chr7	21691732	21693057	-
BruzV2.2871G2.1	Chr9	17149953	17152992	-
BruzV2.2871G4.1	Chr9	17142933	17143549	-
BruzV2.2871G6.1	Chr9	17126768	17127825	-
BruzV2.2871G8.1	Chr9	17129472	17130422	+
BruzV2.28720G2.1	Chr9	2244665	2246646	+
BruzV2.28721G2.1	Chr8	37232475	37234141	-
BruzV2.28721G4.1	Chr8	37231218	37231607	-
BruzV2.28726G2.1	Chr2	20002564	20003563	+
BruzV2.2872G2.1	Chr1	16085794	16086212	+
BruzV2.2872G4.1	Chr1	16086174	16087822	+
BruzV2.2872G6.1	Chr1	16114604	16116140	+
BruzV2.2873G2.1	Chr3	45905906	45907242	-
BruzV2.2873G4.1	Chr3	45891578	45892612	-
BruzV2.2873G6.1	Chr3	45888978	45890023	-
BruzV2.28743G2.1	Chr5	47067696	47069264	-
BruzV2.2874G2.1	Chr5	20278456	20284884	-
BruzV2.28750G2.1	Chr2	23343143	23343733	+
BruzV2.28751G2.1	Chr5	47008245	47010056	+
BruzV2.28757G2.1	Chr3	24009997	24012611	+
BruzV2.28759G2.1	Chr3	24271436	24271794	-
BruzV2.28759G4.1	Chr3	24269497	24270454	-
BruzV2.2875G2.1	Chr8	47437261	47440129	+
BruzV2.2875G4.1	Chr8	47440433	47443750	-
BruzV2.2875G6.1	Chr8	47479661	47480826	+
BruzV2.28760G2.1	Chr9	5531586	5532250	-
BruzV2.28761G2.1	Chr1	24761573	24762077	+
BruzV2.28761G4.1	Chr1	24760260	24762077	+
BruzV2.28762G2.1	Chr4	14777934	14778618	-
BruzV2.28764G2.1	Chr9	36259738	36260537	-
BruzV2.28765G2.1	Chr1	43910347	43911995	+
BruzV2.28767G2.1	Chr3	27662591	27663535	-
BruzV2.28768G2.1	Chr2	11892041	11893525	-
BruzV2.2876G2.1	Chr5	5433444	5433998	+
BruzV2.28771G2.1	Chr3	11625366	11626421	+
BruzV2.28777G2.1	Chr5	14074636	14075870	+
BruzV2.2877G2.1	Chr3	16623262	16626326	-
BruzV2.2877G4.1	Chr3	16632687	16636840	+
BruzV2.2877G6.1	Chr3	16637353	16641686	-
BruzV2.28786G2.1	Chr9	17351263	17352106	+
BruzV2.28786G4.1	Chr9	17353319	17354387	-
BruzV2.28788G2.1	Chr2	51624451	51624646	+
BruzV2.2878G2.1	Chr1	37703010	37706827	-
BruzV2.28795G2.1	Chr2	61077489	61078404	-
BruzV2.2879G10.1	Chr3	13549870	13553904	+
BruzV2.2879G12.1	Chr3	13518767	13520142	-
BruzV2.2879G14.1	Chr3	13522391	13525619	-
BruzV2.2879G16.1	Chr3	13531889	13533269	-
BruzV2.2879G18.1	Chr3	13561296	13562586	+
BruzV2.2879G20.1	Chr3	13562990	13567349	-
BruzV2.2879G2.1	Chr3	13526040	13531658	+
BruzV2.2879G6.1	Chr3	13535980	13539266	+
BruzV2.2879G8.1	Chr3	13542410	13546245	+
BruzV2.287G10.1	Chr2	71502154	71504524	-
BruzV2.287G12.1	Chr2	71504805	71507069	+
BruzV2.287G14.1	Chr2	71488574	71492084	-
BruzV2.287G16.1	Chr2	71482079	71485334	-
BruzV2.287G18.1	Chr2	71469949	71472104	-
BruzV2.287G20.1	Chr2	71472255	71481971	+
BruzV2.287G2.1	Chr2	71520580	71524144	-
BruzV2.287G2.2	Chr2	71520580	71524144	-
BruzV2.287G22.1	Chr2	71462765	71464093	+
BruzV2.287G24.1	Chr2	71457485	71462373	+
BruzV2.287G26.1	Chr2	71417350	71419164	-
BruzV2.287G28.1	Chr2	71416068	71416964	-
BruzV2.287G30.1	Chr2	71402263	71405364	-
BruzV2.287G32.1	Chr2	71444455	71451001	+
BruzV2.287G34.1	Chr2	71434497	71443063	+
BruzV2.287G36.1	Chr2	71427705	71430873	+
BruzV2.287G38.1	Chr2	71420295	71426553	+
BruzV2.287G40.1	Chr2	71411315	71413944	+
BruzV2.287G4.1	Chr2	71514735	71517374	-
BruzV2.287G42.1	Chr2	71407906	71409445	+
BruzV2.287G44.1	Chr2	71400907	71401349	+
BruzV2.287G6.1	Chr2	71509590	71511424	-
BruzV2.287G8.1	Chr2	71507554	71509204	-
BruzV2.28809G2.1	Chr3	10597298	10599286	-
BruzV2.2880G10.1	Chr1	46638938	46639679	-
BruzV2.2880G2.1	Chr1	46604471	46605407	-
BruzV2.2880G4.1	Chr1	46609874	46611335	-
BruzV2.2880G6.1	Chr1	46614851	46618319	-
BruzV2.2880G8.1	Chr1	46632709	46633329	-
BruzV2.28819G2.1	Chr6	10274311	10276015	-
BruzV2.28821G2.1	Chr4	24911324	24914427	-
BruzV2.28828G2.1	Chr3	14132623	14134137	-
BruzV2.2882G2.1	Chr4	2826356	2828363	-
BruzV2.28843G2.1	Chr9	78701281	78701749	-
BruzV2.2884G10.1	Chr2	63653272	63659151	+
BruzV2.2884G2.1	Chr2	63679647	63684691	-
BruzV2.2884G4.1	Chr2	63687482	63691270	+
BruzV2.2884G6.1	Chr2	63675562	63679510	+
BruzV2.2884G8.1	Chr2	63655008	63662735	+
BruzV2.28851G2.1	Chr9	76388098	76388476	-
BruzV2.28853G2.1	Chr8	41182653	41183314	+
BruzV2.28854G2.1	Chr6	37040644	37042454	+
BruzV2.2885G10.1	Chr5	44535077	44536245	-
BruzV2.2885G2.1	Chr5	44487506	44490430	+
BruzV2.2885G4.1	Chr5	44501727	44503755	-
BruzV2.2885G6.1	Chr5	44525524	44526769	+
BruzV2.2885G8.1	Chr5	44528480	44529154	-
BruzV2.28866G2.1	Chr2	313966	314341	+
BruzV2.28866G4.1	Chr2	314417	315936	-
BruzV2.28867G2.1	Chr2	19334289	19337123	-
BruzV2.28867G2.2	Chr2	19334289	19337123	-
BruzV2.2886G2.1	Chr9	65421238	65423078	+
BruzV2.2886G4.1	Chr9	65430141	65430597	-
BruzV2.28871G2.1	Chr6	32137410	32138582	-
BruzV2.28878G2.1	Chr4	33883077	33884130	+
BruzV2.2887G2.1	Chr3	54027163	54029151	+
BruzV2.2887G4.1	Chr3	54020193	54023903	+
BruzV2.2887G6.1	Chr3	54003433	54005621	+
BruzV2.28884G2.1	Chr7	38205190	38206874	+
BruzV2.28885G2.1	Chr9	53868253	53868569	+
BruzV2.28888G2.1	Chr4	21803181	21806092	+
BruzV2.2888G2.1	Chr5	19798217	19802553	+
BruzV2.2888G4.1	Chr5	19816227	19817291	+
BruzV2.28893G2.1	Chr2	69735410	69736968	-
BruzV2.28896G2.1	Chr3	36487997	36489052	+
BruzV2.28897G2.1	Chr8	51866510	51869322	+
BruzV2.2889G2.1	Chr1	14081551	14084329	+
BruzV2.2889G4.1	Chr1	14068736	14074740	-
BruzV2.2889G6.1	Chr1	14043705	14044523	+
BruzV2.2889G8.1	Chr1	14039181	14041636	+
BruzV2.288G10.1	Chr8	12253352	12257014	-
BruzV2.288G12.1	Chr8	12238225	12241805	+
BruzV2.288G14.1	Chr8	12229440	12232744	-
BruzV2.288G16.1	Chr8	12218286	12220684	-
BruzV2.288G18.1	Chr8	12211255	12214114	-
BruzV2.288G20.1	Chr8	12196705	12199480	+
BruzV2.288G2.1	Chr8	12290670	12295474	-
BruzV2.288G22.1	Chr8	12185872	12187130	+
BruzV2.288G4.1	Chr8	12287385	12290354	-
BruzV2.288G6.1	Chr8	12277575	12280834	-
BruzV2.288G8.1	Chr8	12273950	12274724	-
BruzV2.28901G2.1	Chr8	52645232	52648488	+
BruzV2.28907G2.1	Chr3	5915750	5916516	+
BruzV2.28909G2.1	Chr9	53437405	53438939	-
BruzV2.2890G2.1	Chr8	17126214	17127637	-
BruzV2.2890G4.1	Chr8	17113199	17113997	+
BruzV2.28916G2.1	Chr2	22350185	22352576	-
BruzV2.2891G10.1	Chr5	4674724	4675460	+
BruzV2.2891G12.1	Chr5	4680341	4683743	-
BruzV2.2891G2.1	Chr5	4647949	4648735	+
BruzV2.2891G4.1	Chr5	4656804	4658068	+
BruzV2.2891G6.1	Chr5	4663717	4667497	-
BruzV2.2891G8.1	Chr5	4671854	4674038	+
BruzV2.28921G2.1	Chr6	21039390	21039871	-
BruzV2.28922G2.1	Chr5	38766014	38767771	-
BruzV2.28926G2.1	Chr7	23612946	23614236	+
BruzV2.28927G2.1	Chr1	44241159	44242055	+
BruzV2.2892G10.1	Chr2	53731780	53732820	-
BruzV2.2892G12.1	Chr2	53728780	53731207	-
BruzV2.2892G2.1	Chr2	53760892	53766377	-
BruzV2.2892G4.1	Chr2	53751948	53757687	-
BruzV2.2892G6.1	Chr2	53748733	53749308	-
BruzV2.2892G8.1	Chr2	53744316	53747192	-
BruzV2.28930G2.1	Chr8	53451558	53452490	-
BruzV2.28934G2.1	Chr1	41835160	41835734	-
BruzV2.28935G2.1	Chr3	9760118	9762451	-
BruzV2.28939G2.1	Chr2	12485899	12489458	+
BruzV2.28943G2.1	Chr4	2167246	2168796	+
BruzV2.2894G2.1	Chr1	34843259	34845397	+
BruzV2.2894G4.1	Chr1	34815329	34818245	+
BruzV2.2894G6.1	Chr1	34811500	34814009	+
BruzV2.2894G8.1	Chr1	34802874	34806058	-
BruzV2.28952G2.1	Chr3	41787730	41789141	+
BruzV2.28964G2.1	Chr1	39855167	39855622	-
BruzV2.28966G2.1	Chr2	14075757	14076264	+
BruzV2.2896G2.1	Chr1	716478	719074	-
BruzV2.2896G4.1	Chr1	695375	697525	-
BruzV2.28975G2.1	Chr2	17737704	17739193	+
BruzV2.2897G2.1	Chr2	57110703	57112726	-
BruzV2.2897G4.1	Chr2	57117443	57121016	-
BruzV2.2897G6.1	Chr2	57127158	57128426	-
BruzV2.2897G8.1	Chr2	57133896	57137204	+
BruzV2.28980G2.1	Chr1	6095456	6097620	-
BruzV2.2898G2.1	Chr2	27434310	27436238	-
BruzV2.2898G4.1	Chr2	27419323	27420577	-
BruzV2.2899G2.1	Chr3	18902968	18906736	+
BruzV2.2899G4.1	Chr3	18880953	18881545	+
BruzV2.2899G6.1	Chr3	18873871	18875195	+
BruzV2.289G10.1	Chr1	30895017	30899350	+
BruzV2.289G12.1	Chr1	30838537	30840360	+
BruzV2.289G14.1	Chr1	30825707	30828954	+
BruzV2.289G16.1	Chr1	30817457	30818165	+
BruzV2.289G18.1	Chr1	30814907	30816748	+
BruzV2.289G2.1	Chr1	30931207	30932202	+
BruzV2.289G4.1	Chr1	30926565	30927144	+
BruzV2.289G6.1	Chr1	30924853	30925275	+
BruzV2.289G8.1	Chr1	30901066	30901401	+
BruzV2.28G10.1	Chr1	41888850	41889155	-
BruzV2.28G12.1	Chr1	41894156	41898712	+
BruzV2.28G14.1	Chr1	41905094	41907112	+
BruzV2.28G16.1	Chr1	41917294	41919077	+
BruzV2.28G18.1	Chr1	41908638	41909049	-
BruzV2.28G20.1	Chr1	41913540	41915443	-
BruzV2.28G2.1	Chr1	41866544	41870316	+
BruzV2.28G22.1	Chr1	41915755	41917053	-
BruzV2.28G24.1	Chr1	41926639	41927833	-
BruzV2.28G26.1	Chr1	41927989	41930213	-
BruzV2.28G28.1	Chr1	41950690	41951357	+
BruzV2.28G30.1	Chr1	41959125	41966533	-
BruzV2.28G30.2	Chr1	41959125	41966533	-
BruzV2.28G32.1	Chr1	41966349	41966852	-
BruzV2.28G34.1	Chr1	41974922	41975810	-
BruzV2.28G36.1	Chr1	41980126	41984548	+
BruzV2.28G38.1	Chr1	41984665	41986213	-
BruzV2.28G40.1	Chr1	41987195	41990393	-
BruzV2.28G4.1	Chr1	41871784	41875828	+
BruzV2.28G42.1	Chr1	41990543	41994503	-
BruzV2.28G44.1	Chr1	42005135	42015373	-
BruzV2.28G46.1	Chr1	42028214	42033243	+
BruzV2.28G48.1	Chr1	42035274	42041584	+
BruzV2.28G50.1	Chr1	42047411	42048789	+
BruzV2.28G52.1	Chr1	42048524	42052311	+
BruzV2.28G54.1	Chr1	42062099	42064383	-
BruzV2.28G56.1	Chr1	42082114	42086508	+
BruzV2.28G8.1	Chr1	41880175	41884003	-
BruzV2.29003G2.1	Chr8	4180916	4182532	-
BruzV2.2900G2.1	Chr9	40506100	40508666	-
BruzV2.2900G4.1	Chr9	40498413	40498901	-
BruzV2.2900G6.1	Chr9	40476595	40477072	+
BruzV2.29014G2.1	Chr5	44432222	44434875	+
BruzV2.29022G2.1	Chr7	34248864	34249533	+
BruzV2.29027G2.1	Chr1	43373432	43375426	-
BruzV2.2902G10.1	Chr9	77450600	77454851	-
BruzV2.2902G12.1	Chr9	77457222	77464570	+
BruzV2.2902G14.1	Chr9	77438417	77442681	-
BruzV2.2902G16.1	Chr9	77437339	77437668	+
BruzV2.2902G2.1	Chr9	77484607	77485610	-
BruzV2.2902G4.1	Chr9	77475112	77480108	+
BruzV2.2902G6.1	Chr9	77466927	77469751	-
BruzV2.2902G8.1	Chr9	77465462	77466841	-
BruzV2.2903G2.1	Chr9	26412828	26414332	-
BruzV2.2903G4.1	Chr9	26448860	26456452	-
BruzV2.29049G2.1	Chr4	10818651	10819717	+
BruzV2.2904G2.1	Chr5	48521367	48524167	-
BruzV2.2904G4.1	Chr5	48531417	48533689	+
BruzV2.2904G6.1	Chr5	48521077	48521883	+
BruzV2.2904G8.1	Chr5	48511449	48511790	-
BruzV2.29055G2.1	Chr4	15828251	15828784	+
BruzV2.29059G2.1	Chr2	34565447	34565972	+
BruzV2.2905G10.1	Chr3	13637474	13640861	+
BruzV2.2905G2.1	Chr3	13633403	13634067	-
BruzV2.2905G4.1	Chr3	13625104	13632657	-
BruzV2.2905G6.1	Chr3	13621688	13622507	-
BruzV2.2905G8.1	Chr3	13643416	13647781	+
BruzV2.29062G2.1	Chr2	1527485	1529843	+
BruzV2.29066G2.1	Chr2	66344216	66344644	+
BruzV2.29067G2.1	Chr9	72877221	72878277	-
BruzV2.2906G2.1	Chr1	32474619	32475083	+
BruzV2.2906G4.1	Chr1	32467110	32471473	+
BruzV2.29075G2.1	Chr3	16195567	16197363	+
BruzV2.29078G2.1	Chr5	32815888	32816447	-
BruzV2.2907G10.1	Chr5	8699291	8699712	-
BruzV2.2907G6.1	Chr5	8708578	8712225	-
BruzV2.2907G8.1	Chr5	8704812	8705904	-
BruzV2.29082G2.1	Chr3	2905405	2906224	+
BruzV2.29084G2.1	Chr1	13239503	13240640	+
BruzV2.29086G2.1	Chr8	35325585	35325893	+
BruzV2.29086G4.1	Chr8	35323389	35323802	+
BruzV2.2908G2.1	Chr8	46616582	46618131	-
BruzV2.2908G4.1	Chr8	46641153	46641918	-
BruzV2.2908G6.1	Chr8	46647617	46654405	-
BruzV2.29091G2.1	Chr7	18949384	18950990	+
BruzV2.29093G2.1	Chr7	23867610	23869702	-
BruzV2.29099G2.1	Chr8	7006778	7009424	-
BruzV2.2909G2.1	Chr3	12012264	12013562	+
BruzV2.290G10.1	Chr6	9307443	9313793	-
BruzV2.290G12.1	Chr6	9337894	9346231	+
BruzV2.290G14.1	Chr6	9325814	9329912	+
BruzV2.290G16.1	Chr6	9317474	9320242	+
BruzV2.290G18.1	Chr6	9301664	9304707	+
BruzV2.290G20.1	Chr6	9298274	9300522	+
BruzV2.290G2.1	Chr6	9351739	9354373	-
BruzV2.290G22.1	Chr6	9291734	9294291	+
BruzV2.290G24.1	Chr6	9285114	9288730	+
BruzV2.290G26.1	Chr6	9273824	9277022	+
BruzV2.290G4.1	Chr6	9334389	9335663	-
BruzV2.290G6.1	Chr6	9331630	9332965	-
BruzV2.290G8.1	Chr6	9320360	9325703	-
BruzV2.2910G2.1	Chr5	29057676	29059308	-
BruzV2.2910G4.1	Chr5	29046941	29048907	-
BruzV2.2910G6.1	Chr5	29038572	29043716	-
BruzV2.29112G2.1	Chr7	18425857	18428856	+
BruzV2.29114G2.1	Chr3	62369621	62370935	-
BruzV2.29129G2.1	Chr7	26670432	26671081	+
BruzV2.2912G2.1	Chr5	22946106	22947410	-
BruzV2.2912G4.1	Chr5	22925401	22928425	+
BruzV2.29132G2.1	Chr5	44074508	44074988	-
BruzV2.29138G2.1	Chr8	1077087	1078161	+
BruzV2.2913G2.1	Chr2	46426011	46426634	-
BruzV2.2913G4.1	Chr2	46463633	46466746	-
BruzV2.29140G2.1	Chr1	20193685	20194061	-
BruzV2.29141G2.1	Chr5	5433518	5436434	+
BruzV2.2914G10.1	Chr8	55158060	55163178	+
BruzV2.2914G12.1	Chr8	55130937	55132096	+
BruzV2.2914G2.1	Chr8	55148995	55152969	-
BruzV2.2914G4.1	Chr8	55146935	55148309	-
BruzV2.2914G6.1	Chr8	55143760	55146429	-
BruzV2.2914G8.1	Chr8	55140153	55141072	-
BruzV2.29153G2.1	Chr3	2323617	2325105	-
BruzV2.29155G2.1	Chr9	78536379	78537951	+
BruzV2.2915G10.1	Chr1	53282952	53291606	-
BruzV2.2915G2.1	Chr1	53325564	53327637	-
BruzV2.2915G4.1	Chr1	53309197	53312165	+
BruzV2.2915G6.1	Chr1	53306427	53308985	+
BruzV2.2915G8.1	Chr1	53293397	53296826	-
BruzV2.29163G2.1	Chr5	6488302	6489666	-
BruzV2.29166G2.1	Chr5	44574703	44578238	+
BruzV2.2916G10.1	Chr5	12757043	12759269	+
BruzV2.2916G2.1	Chr5	12784016	12784442	-
BruzV2.2916G4.1	Chr5	12782938	12783311	-
BruzV2.2916G6.1	Chr5	12764478	12765897	-
BruzV2.2916G8.1	Chr5	12748429	12749120	-
BruzV2.29172G2.1	Chr3	58282905	58284061	-
BruzV2.29177G2.1	Chr9	69483815	69484716	-
BruzV2.29179G2.1	Chr5	2492561	2493055	-
BruzV2.2917G10.1	Chr2	30952076	30952998	-
BruzV2.2917G2.1	Chr2	30913288	30916558	-
BruzV2.2917G4.1	Chr2	30917740	30921088	-
BruzV2.2917G6.1	Chr2	30938059	30939073	+
BruzV2.2917G8.1	Chr2	30950210	30951308	-
BruzV2.29188G2.1	Chr4	9560585	9561163	+
BruzV2.29189G2.1	Chr8	1043072	1043835	+
BruzV2.29189G4.1	Chr8	1044581	1045043	+
BruzV2.2918G2.1	Chr1	31895950	31899248	-
BruzV2.29192G2.1	Chr8	10125791	10127541	-
BruzV2.29199G2.1	Chr4	44237969	44767333	-
BruzV2.291G10.1	Chr8	2949996	2950581	+
BruzV2.291G12.1	Chr8	2955872	2959888	+
BruzV2.291G14.1	Chr8	2999647	3002501	-
BruzV2.291G16.1	Chr8	3019052	3022463	+
BruzV2.291G18.1	Chr8	3024896	3026411	+
BruzV2.291G20.1	Chr8	3008620	3012260	-
BruzV2.291G2.1	Chr8	2916592	2917623	+
BruzV2.291G22.1	Chr8	3041303	3042301	-
BruzV2.291G4.1	Chr8	2919482	2925508	+
BruzV2.291G6.1	Chr8	2926309	2927854	-
BruzV2.291G8.1	Chr8	2945222	2946702	+
BruzV2.29209G2.1	Chr6	37657333	37657726	+
BruzV2.2920G2.1	Chr8	23397404	23399702	-
BruzV2.29218G2.1	Chr3	53553211	53555519	-
BruzV2.2921G10.1	Chr6	43018469	43021535	-
BruzV2.2921G2.1	Chr6	42992532	42996226	+
BruzV2.2921G4.1	Chr6	43023036	43024248	+
BruzV2.2921G6.1	Chr6	43027346	43029351	+
BruzV2.2921G8.1	Chr6	43030206	43037510	+
BruzV2.29220G2.1	Chr4	48080438	48083300	+
BruzV2.29223G2.1	Chr8	38314134	38317243	-
BruzV2.29232G2.1	Chr8	29792250	29794044	+
BruzV2.29236G2.1	Chr4	9308848	9310650	-
BruzV2.29238G2.1	Chr9	62164301	62166846	+
BruzV2.29243G2.1	Chr3	52728028	52728566	-
BruzV2.29248G2.1	Chr2	62392285	62393931	-
BruzV2.2924G4.1	Chr5	7753471	7754138	-
BruzV2.2924G6.1	Chr5	7757588	7763214	-
BruzV2.29257G2.1	Chr2	30339988	30341266	-
BruzV2.2925G2.1	Chr7	27112289	27112781	+
BruzV2.2925G4.1	Chr7	27094198	27097373	+
BruzV2.2925G6.1	Chr7	27081798	27083030	+
BruzV2.29262G2.1	Chr2	52996500	52997548	-
BruzV2.29269G2.1	Chr1	28547112	28548100	-
BruzV2.2926G2.1	Chr8	18381698	18383575	-
BruzV2.2926G4.1	Chr8	18405974	18407698	+
BruzV2.2926G8.1	Chr8	18415503	18416114	+
BruzV2.2927G10.1	Chr1	45031354	45032104	-
BruzV2.2927G12.1	Chr1	45040086	45040835	+
BruzV2.2927G14.1	Chr1	45031354	45032823	+
BruzV2.2927G16.1	Chr1	45030142	45031120	+
BruzV2.2927G2.1	Chr1	45070257	45071132	-
BruzV2.2927G4.1	Chr1	45066567	45070289	-
BruzV2.2927G6.1	Chr1	45066112	45070177	+
BruzV2.2927G8.1	Chr1	45037899	45040671	-
BruzV2.29283G2.1	Chr3	59693827	59695502	+
BruzV2.29284G2.1	Chr3	14363104	14363898	+
BruzV2.29284G4.1	Chr3	14363117	14363877	+
BruzV2.29286G2.1	Chr2	2768572	2771089	-
BruzV2.2928G2.1	Chr1	8314274	8318501	+
BruzV2.2928G4.1	Chr1	8301954	8302553	-
BruzV2.29292G2.1	Chr2	642139	643680	+
BruzV2.2929G10.1	Chr7	19854837	19861082	+
BruzV2.2929G12.1	Chr7	19847028	19847587	+
BruzV2.2929G14.1	Chr7	19839224	19841183	+
BruzV2.2929G16.1	Chr7	19835737	19837503	+
BruzV2.2929G18.1	Chr7	19829304	19830642	+
BruzV2.2929G2.1	Chr7	19871254	19877112	-
BruzV2.2929G4.1	Chr7	19870703	19871861	-
BruzV2.2929G6.1	Chr7	19867242	19868243	-
BruzV2.2929G8.1	Chr7	19847947	19849183	-
BruzV2.292G10.1	Chr1	21359259	21364337	-
BruzV2.292G12.1	Chr1	21366692	21368827	-
BruzV2.292G14.1	Chr1	21382018	21383088	+
BruzV2.292G16.1	Chr1	21416328	21417986	+
BruzV2.292G18.1	Chr1	21420372	21423007	+
BruzV2.292G20.1	Chr1	21423786	21429347	-
BruzV2.292G2.1	Chr1	21317322	21321637	-
BruzV2.292G4.1	Chr1	21324759	21330617	-
BruzV2.292G6.1	Chr1	21333764	21336417	-
BruzV2.29300G2.1	Chr6	10577738	10579679	-
BruzV2.29302G2.1	Chr9	25179529	25180242	+
BruzV2.29307G2.1	Chr2	40937538	40941022	-
BruzV2.2930G10.1	Chr1	10162867	10166297	-
BruzV2.2930G12.1	Chr1	10166976	10169692	-
BruzV2.2930G2.1	Chr1	10127493	10129907	-
BruzV2.2930G4.1	Chr1	10136383	10146127	-
BruzV2.2930G6.1	Chr1	10148851	10152387	-
BruzV2.2930G8.1	Chr1	10154826	10158487	-
BruzV2.29312G2.1	Chr7	21028824	21030634	-
BruzV2.2931G10.1	Chr2	6983682	6985718	+
BruzV2.2931G12.1	Chr2	6994574	6994922	+
BruzV2.2931G2.1	Chr2	6961072	6965263	+
BruzV2.2931G4.1	Chr2	6967245	6970216	+
BruzV2.2931G6.1	Chr2	6972241	6975619	+
BruzV2.2931G8.1	Chr2	6981312	6983155	+
BruzV2.29325G2.1	Chr1	2690054	2692509	-
BruzV2.29327G2.1	Chr4	35297322	35297723	+
BruzV2.2932G10.1	Chr9	64895351	64896637	-
BruzV2.2932G12.1	Chr9	64892877	64895307	-
BruzV2.2932G14.1	Chr9	64881843	64884307	-
BruzV2.2932G2.1	Chr9	64918004	64921437	-
BruzV2.2932G4.1	Chr9	64904052	64910877	-
BruzV2.2932G6.1	Chr9	64899643	64903107	-
BruzV2.2932G8.1	Chr9	64897766	64898887	-
BruzV2.2933G2.1	Chr8	52578412	52583904	+
BruzV2.2933G4.1	Chr8	52557332	52558175	-
BruzV2.2933G6.1	Chr8	52545682	52546524	-
BruzV2.2933G8.1	Chr8	52538210	52539074	+
BruzV2.29346G2.1	Chr1	56042455	56043048	+
BruzV2.29348G2.1	Chr2	62015926	62017347	-
BruzV2.2934G2.1	Chr7	9386089	9387215	-
BruzV2.2934G6.1	Chr7	9372906	9375244	+
BruzV2.2934G8.1	Chr7	9370288	9372281	+
BruzV2.29352G2.1	Chr3	41820519	41822983	-
BruzV2.2935G2.1	Chr2	32277415	32280405	+
BruzV2.29366G2.1	Chr8	37626644	37629161	+
BruzV2.2936G10.1	Chr8	33133145	33135312	+
BruzV2.2936G2.1	Chr8	33169417	33172039	+
BruzV2.2936G4.1	Chr8	33154060	33154884	-
BruzV2.2936G6.1	Chr8	33152155	33153172	-
BruzV2.2936G8.1	Chr8	33137721	33139634	-
BruzV2.29370G2.1	Chr9	27694633	27695522	-
BruzV2.29374G2.1	Chr2	9740845	9743742	+
BruzV2.2937G2.1	Chr8	13192044	13193275	-
BruzV2.2937G4.1	Chr8	13195226	13196514	+
BruzV2.2937G6.1	Chr8	13181599	13181905	+
BruzV2.2937G8.1	Chr8	13175376	13181348	+
BruzV2.29380G2.1	Chr1	12687538	12688246	-
BruzV2.29382G2.1	Chr8	35434703	35435202	-
BruzV2.29385G2.1	Chr9	58426834	58427373	+
BruzV2.29385G4.1	Chr9	58428404	58428915	+
BruzV2.2938G2.1	Chr9	5180965	5181818	-
BruzV2.2938G4.1	Chr9	5175836	5176495	-
BruzV2.2938G6.1	Chr9	5150358	5162045	-
BruzV2.2938G8.1	Chr9	5144421	5145565	-
BruzV2.29396G2.1	Chr9	11097536	11101000	-
BruzV2.2939G2.1	Chr1	27361224	27362648	-
BruzV2.293G10.1	Chr3	8778410	8782321	+
BruzV2.293G12.1	Chr3	8769590	8770641	+
BruzV2.293G14.1	Chr3	8742161	8748009	-
BruzV2.293G16.1	Chr3	8732705	8734370	+
BruzV2.293G18.1	Chr3	8726440	8730063	+
BruzV2.293G20.1	Chr3	8724030	8726288	+
BruzV2.293G2.1	Chr3	8782755	8786149	-
BruzV2.293G22.1	Chr3	8717080	8720724	+
BruzV2.293G24.1	Chr3	8703990	8711355	+
BruzV2.293G26.1	Chr3	8705042	8707089	+
BruzV2.293G28.1	Chr3	8679290	8682585	+
BruzV2.293G30.1	Chr3	8670511	8676858	+
BruzV2.293G4.1	Chr3	8773294	8777879	-
BruzV2.293G6.1	Chr3	8762077	8765769	-
BruzV2.293G8.1	Chr3	8758226	8760639	-
BruzV2.2940G2.1	Chr3	17273667	17274014	-
BruzV2.2940G4.1	Chr3	17296873	17297481	-
BruzV2.29410G2.1	Chr7	27471632	27473087	+
BruzV2.29422G2.1	Chr6	26468021	26469029	+
BruzV2.29426G2.1	Chr6	2068978	2069773	+
BruzV2.29428G2.1	Chr1	41623900	41624546	+
BruzV2.2942G2.1	Chr9	41487651	41488467	+
BruzV2.29433G2.1	Chr4	36264709	36264918	+
BruzV2.2943G2.1	Chr7	22526321	22529030	-
BruzV2.2943G4.1	Chr7	22523348	22524246	+
BruzV2.2944G2.1	Chr7	6372362	6376883	-
BruzV2.2944G4.1	Chr7	6372438	6376890	-
BruzV2.29451G2.1	Chr2	11021652	11022238	-
BruzV2.2945G2.1	Chr6	9823392	9823970	-
BruzV2.2945G4.1	Chr6	9844064	9844985	+
BruzV2.2945G6.1	Chr6	9848556	9852070	-
BruzV2.29460G2.1	Chr5	11092529	11093113	-
BruzV2.29462G2.1	Chr5	32431564	32431889	+
BruzV2.29463G2.1	Chr6	34709393	34710857	+
BruzV2.29466G2.1	Chr4	41314410	41316064	+
BruzV2.29469G2.1	Chr7	39329487	39330935	-
BruzV2.2946G2.1	Chr3	36053889	36055003	-
BruzV2.2946G4.1	Chr3	36046159	36052303	-
BruzV2.2946G4.2	Chr3	36046159	36049623	-
BruzV2.2946G6.1	Chr3	36041970	36042378	+
BruzV2.29479G2.1	Chr9	77739145	77740438	+
BruzV2.2947G2.1	Chr9	48201594	48201955	+
BruzV2.2947G4.1	Chr9	48197203	48198446	+
BruzV2.2947G6.1	Chr9	48178093	48180313	+
BruzV2.2947G8.1	Chr9	48167863	48171241	+
BruzV2.29480G2.1	Chr7	12291350	12292193	-
BruzV2.29481G2.1	Chr1	50015564	50016410	+
BruzV2.2948G2.1	Chr1	13620021	13621140	-
BruzV2.2948G4.1	Chr1	13613238	13614880	-
BruzV2.2948G6.1	Chr1	13609106	13609891	+
BruzV2.2948G8.1	Chr1	13586630	13587729	+
BruzV2.29494G2.1	Chr5	16286958	16287777	+
BruzV2.29494G4.1	Chr5	16287486	16289779	+
BruzV2.2949G2.1	Chr6	9527399	9527928	-
BruzV2.2949G4.1	Chr6	9515455	9516926	-
BruzV2.2949G6.1	Chr6	9493177	9496230	+
BruzV2.294G10.1	Chr1	56080598	56086618	+
BruzV2.294G12.1	Chr1	56091347	56091807	-
BruzV2.294G14.1	Chr1	56105004	56108448	+
BruzV2.294G16.1	Chr1	56109174	56114762	+
BruzV2.294G18.1	Chr1	56120476	56121681	-
BruzV2.294G20.1	Chr1	56135235	56138213	-
BruzV2.294G2.1	Chr1	56060344	56061648	+
BruzV2.294G22.1	Chr1	56159184	56161477	+
BruzV2.294G24.1	Chr1	56150280	56155193	-
BruzV2.294G28.1	Chr1	56161470	56162098	-
BruzV2.294G30.1	Chr1	56162957	56163553	-
BruzV2.294G32.1	Chr1	56168496	56173773	-
BruzV2.294G34.1	Chr1	56175549	56183890	-
BruzV2.294G4.1	Chr1	56063234	56068964	+
BruzV2.294G6.1	Chr1	56070834	56071950	+
BruzV2.294G8.1	Chr1	56080424	56084771	+
BruzV2.29515G2.1	Chr9	43469202	43469541	+
BruzV2.29515G4.1	Chr9	43471676	43472800	-
BruzV2.29516G2.1	Chr9	16009665	16010490	+
BruzV2.2951G2.1	Chr4	3157781	3158162	-
BruzV2.2951G4.1	Chr4	3167739	3168717	+
BruzV2.2951G6.1	Chr4	3184990	3186220	-
BruzV2.2951G8.1	Chr4	3192078	3193195	-
BruzV2.29526G2.1	Chr2	17038465	17040376	+
BruzV2.2952G2.1	Chr1	32872979	32877514	-
BruzV2.2952G4.1	Chr1	32868839	32871201	-
BruzV2.2952G6.1	Chr1	32843853	32846461	-
BruzV2.29530G2.1	Chr2	14937212	14940396	-
BruzV2.29533G2.1	Chr9	19210439	19212346	-
BruzV2.2953G2.1	Chr5	42672435	42678999	-
BruzV2.2953G4.1	Chr5	42670250	42671467	+
BruzV2.2953G6.1	Chr5	42640530	42643364	+
BruzV2.29541G2.1	Chr9	11642436	11643744	-
BruzV2.29544G2.1	Chr3	62833494	62835004	-
BruzV2.29549G2.1	Chr5	18409134	18410219	-
BruzV2.2954G2.1	Chr9	32261500	32263240	+
BruzV2.2954G4.1	Chr9	32278529	32284731	+
BruzV2.2954G6.1	Chr9	32285138	32287422	+
BruzV2.2954G8.1	Chr9	32288209	32290227	-
BruzV2.29555G2.1	Chr4	42756786	42757743	-
BruzV2.2955G2.1	Chr9	21591038	21592796	-
BruzV2.2955G4.1	Chr9	21604929	21606576	-
BruzV2.2955G6.1	Chr9	21610822	21617946	-
BruzV2.29565G2.1	Chr9	55151245	55152518	-
BruzV2.29565G4.1	Chr9	55149491	55150372	+
BruzV2.29566G2.1	Chr3	31866366	31869715	-
BruzV2.29567G2.1	Chr1	45926563	45927093	-
BruzV2.2956G2.1	Chr2	11954278	11954622	+
BruzV2.29575G2.1	Chr1	37661783	37663639	-
BruzV2.29578G2.1	Chr3	35863329	35864475	-
BruzV2.29581G2.1	Chr7	75031	75672	-
BruzV2.29585G2.1	Chr9	48782995	48784358	+
BruzV2.2958G2.1	Chr9	5483292	5490196	-
BruzV2.2958G4.1	Chr9	5491707	5495890	+
BruzV2.2958G6.1	Chr9	5474232	5476596	-
BruzV2.29590G2.1	Chr7	30337102	30339618	+
BruzV2.29594G2.1	Chr8	14912214	14913308	+
BruzV2.29598G2.1	Chr9	48204392	48205646	-
BruzV2.2959G2.1	Chr1	35514406	35517981	-
BruzV2.295G2.1	Chr2	4257019	4259955	+
BruzV2.295G4.1	Chr2	4251897	4253550	+
BruzV2.29603G2.1	Chr9	13938383	13940121	+
BruzV2.2960G2.1	Chr8	50930135	50932530	+
BruzV2.2960G4.1	Chr8	50951885	50953686	+
BruzV2.29611G2.1	Chr4	1414984	1416052	-
BruzV2.2961G10.1	Chr7	9871072	9872718	+
BruzV2.2961G2.1	Chr7	9905076	9906381	-
BruzV2.2961G4.1	Chr7	9908042	9908975	+
BruzV2.2961G6.1	Chr7	9900012	9903541	+
BruzV2.2961G8.1	Chr7	9887899	9888279	+
BruzV2.29621G2.1	Chr8	299489	301066	-
BruzV2.29621G4.1	Chr8	297757	298923	+
BruzV2.29624G2.1	Chr8	54002922	54006246	+
BruzV2.29626G2.1	Chr3	9469596	9472637	-
BruzV2.2962G10.1	Chr3	6619989	6623617	+
BruzV2.2962G2.1	Chr3	6627265	6628391	-
BruzV2.2962G4.1	Chr3	6608404	6613098	-
BruzV2.2962G6.1	Chr3	6603050	6608318	-
BruzV2.2962G8.1	Chr3	6597904	6599707	-
BruzV2.29633G2.1	Chr9	3220578	3222804	-
BruzV2.29637G2.1	Chr5	32607019	32608299	+
BruzV2.2963G2.1	Chr9	11749485	11752256	-
BruzV2.2963G4.1	Chr9	11763308	11764870	-
BruzV2.2963G6.1	Chr9	11781325	11784776	-
BruzV2.29642G2.1	Chr7	39267605	39268615	-
BruzV2.29646G2.1	Chr9	59185294	59186200	+
BruzV2.2964G2.1	Chr9	12306905	12311013	-
BruzV2.2964G4.1	Chr9	12335336	12336257	-
BruzV2.2964G6.1	Chr9	12343059	12343666	-
BruzV2.29653G2.1	Chr2	68497457	68499009	-
BruzV2.2965G2.1	Chr7	22704228	22706298	+
BruzV2.2965G4.1	Chr7	22708858	22710992	+
BruzV2.2965G6.1	Chr7	22731478	22739497	+
BruzV2.29666G2.1	Chr4	32877854	32932278	-
BruzV2.2966G10.1	Chr1	2274268	2279882	-
BruzV2.2966G12.1	Chr1	2265248	2267685	-
BruzV2.2966G2.1	Chr1	2299793	2300132	-
BruzV2.2966G4.1	Chr1	2293623	2298061	-
BruzV2.2966G6.1	Chr1	2282169	2288312	-
BruzV2.2966G8.1	Chr1	2280802	2281802	-
BruzV2.29679G2.1	Chr5	63772730	63773330	+
BruzV2.29679G4.1	Chr5	63773877	63774956	+
BruzV2.2967G2.1	Chr9	61915635	61917878	-
BruzV2.2967G4.1	Chr9	61925849	61930537	+
BruzV2.2967G6.1	Chr9	61920719	61922976	+
BruzV2.2967G8.1	Chr9	61909665	61911038	-
BruzV2.29681G2.1	Chr4	45727380	45729125	+
BruzV2.29685G2.1	Chr5	58510600	58510979	-
BruzV2.2968G10.1	Chr2	69093827	69096214	+
BruzV2.2968G2.1	Chr2	69129347	69138749	+
BruzV2.2968G4.1	Chr2	69116265	69124889	+
BruzV2.2968G6.1	Chr2	69102577	69110370	+
BruzV2.2968G8.1	Chr2	69099565	69100005	+
BruzV2.29697G2.1	Chr9	65849029	65851313	-
BruzV2.2969G10.1	Chr3	19162479	19164894	+
BruzV2.2969G2.1	Chr3	19190529	19192148	+
BruzV2.2969G4.1	Chr3	19188015	19190316	+
BruzV2.2969G6.1	Chr3	19179429	19190247	+
BruzV2.2969G8.1	Chr3	19165044	19166858	-
BruzV2.296G2.1	Chr1	24024966	24026954	+
BruzV2.29701G2.1	Chr9	70407017	70409272	-
BruzV2.2970G10.1	Chr7	33340278	33341473	+
BruzV2.2970G12.1	Chr7	33337408	33339086	+
BruzV2.2970G2.1	Chr7	33373378	33375159	+
BruzV2.2970G4.1	Chr7	33366318	33368039	+
BruzV2.2970G6.1	Chr7	33360262	33361074	-
BruzV2.2970G8.1	Chr7	33342688	33343487	+
BruzV2.29714G2.1	Chr9	2432594	2432954	+
BruzV2.2971G10.1	Chr7	23854757	23855226	+
BruzV2.2971G12.1	Chr7	23850581	23852180	+
BruzV2.2971G14.1	Chr7	23837978	23839347	+
BruzV2.2971G16.1	Chr7	23832241	23834629	+
BruzV2.2971G18.1	Chr7	23827011	23828967	+
BruzV2.2971G20.1	Chr7	23822611	23826159	+
BruzV2.2971G2.1	Chr7	23864041	23866425	+
BruzV2.2971G4.1	Chr7	23842226	23848020	-
BruzV2.2971G6.1	Chr7	23828994	23831450	-
BruzV2.2971G8.1	Chr7	23821073	23821900	-
BruzV2.29721G2.1	Chr8	46432153	46433476	+
BruzV2.29724G2.1	Chr3	4762111	4764080	-
BruzV2.29727G2.1	Chr4	40923690	40924443	+
BruzV2.2972G2.1	Chr8	41326282	41328185	-
BruzV2.2972G4.1	Chr8	41314725	41317635	-
BruzV2.2972G6.1	Chr8	41298611	41306365	-
BruzV2.2972G8.1	Chr8	41294909	41296445	-
BruzV2.2973G2.1	Chr2	14444828	14447629	+
BruzV2.2974G2.1	Chr2	44944679	44947167	+
BruzV2.29752G2.1	Chr4	13321849	13324018	+
BruzV2.29752G4.1	Chr4	13322012	13324171	+
BruzV2.29761G2.1	Chr3	29040918	29072093	+
BruzV2.2976G10.1	Chr5	42686787	42689517	+
BruzV2.2976G12.1	Chr5	42683487	42685025	+
BruzV2.2976G2.1	Chr5	42712555	42717688	+
BruzV2.2976G4.1	Chr5	42695011	42695597	-
BruzV2.2976G6.1	Chr5	42689547	42692456	-
BruzV2.2976G8.1	Chr5	42702457	42703827	+
BruzV2.29777G2.1	Chr5	44888013	44889245	-
BruzV2.29779G2.1	Chr1	55852411	55853770	+
BruzV2.29779G4.1	Chr1	55853827	55854605	-
BruzV2.2977G10.1	Chr3	19548515	19555443	-
BruzV2.2977G2.1	Chr3	19532778	19534125	+
BruzV2.2977G4.1	Chr3	19532778	19542947	+
BruzV2.2977G6.1	Chr3	19555564	19559636	+
BruzV2.2977G8.1	Chr3	19546697	19548323	-
BruzV2.29782G2.1	Chr2	50842096	50843184	-
BruzV2.29788G2.1	Chr8	30312183	30312709	+
BruzV2.29789G2.1	Chr7	26208350	26211321	+
BruzV2.29789G4.1	Chr7	26208403	26209632	+
BruzV2.2978G2.1	Chr4	1389500	1392672	+
BruzV2.29792G2.1	Chr1	15005194	15057275	-
BruzV2.29793G2.1	Chr5	42402697	42403565	-
BruzV2.297G10.1	Chr6	37762494	37764522	+
BruzV2.297G12.1	Chr6	37766613	37767853	-
BruzV2.297G14.1	Chr6	37767918	37770323	-
BruzV2.297G16.1	Chr6	37785200	37789052	+
BruzV2.297G18.1	Chr6	37801103	37801553	+
BruzV2.297G20.1	Chr6	37806994	37810441	+
BruzV2.297G2.1	Chr6	37732484	37739008	+
BruzV2.297G22.1	Chr6	37816661	37818069	+
BruzV2.297G24.1	Chr6	37817174	37821015	+
BruzV2.297G26.1	Chr6	37826994	37829048	+
BruzV2.297G28.1	Chr6	37830203	37833019	-
BruzV2.297G30.1	Chr6	37833385	37834864	-
BruzV2.297G32.1	Chr6	37847546	37848238	+
BruzV2.297G34.1	Chr6	37854035	37857513	-
BruzV2.297G4.1	Chr6	37741710	37742107	-
BruzV2.297G6.1	Chr6	37748514	37751968	+
BruzV2.297G8.1	Chr6	37753976	37756653	-
BruzV2.29803G2.1	Chr9	39728312	39728505	-
BruzV2.29807G2.1	Chr3	60774654	60777432	+
BruzV2.2980G2.1	Chr5	43490989	43492748	+
BruzV2.2980G4.1	Chr5	43499749	43501911	+
BruzV2.2980G6.1	Chr5	43507299	43509009	+
BruzV2.29811G2.1	Chr1	12638164	12640013	-
BruzV2.29813G2.1	Chr7	31230760	31232954	-
BruzV2.29814G2.1	Chr1	15034150	15037476	-
BruzV2.29815G2.1	Chr3	20847062	20848369	-
BruzV2.2981G2.1	Chr6	7164158	7166152	-
BruzV2.2981G4.1	Chr6	7151773	7153873	+
BruzV2.29827G2.1	Chr1	25663933	25664583	-
BruzV2.29829G2.1	Chr3	26584954	26586603	-
BruzV2.2982G2.1	Chr4	3858075	3859632	+
BruzV2.2982G4.1	Chr4	3855945	3857790	+
BruzV2.2982G6.1	Chr4	3845792	3847564	-
BruzV2.2982G8.1	Chr4	3834681	3836466	-
BruzV2.29833G2.1	Chr8	2298542	2301469	-
BruzV2.29841G2.1	Chr3	14680737	14682933	+
BruzV2.29844G2.1	Chr3	14719943	14720633	+
BruzV2.2984G2.1	Chr2	28672943	28676634	+
BruzV2.29856G2.1	Chr9	11879470	11882111	-
BruzV2.29856G4.1	Chr9	11880248	11881899	-
BruzV2.29858G2.1	Chr7	29560839	29562673	-
BruzV2.2985G2.1	Chr5	22166652	22170975	-
BruzV2.29864G2.1	Chr9	66457410	66460035	+
BruzV2.2986G10.1	Chr9	49360370	49361661	+
BruzV2.2986G12.1	Chr9	49350158	49351513	+
BruzV2.2986G14.1	Chr9	49344638	49345541	+
BruzV2.2986G2.1	Chr9	49367170	49370707	-
BruzV2.2986G4.1	Chr9	49377918	49379124	+
BruzV2.2986G6.1	Chr9	49375885	49376994	+
BruzV2.2986G8.1	Chr9	49370968	49372182	+
BruzV2.29873G2.1	Chr6	9464089	9464983	+
BruzV2.29874G2.1	Chr3	16675147	16676132	-
BruzV2.29875G2.1	Chr6	24923983	24924338	+
BruzV2.2987G2.1	Chr8	22843466	22845870	+
BruzV2.29887G2.1	Chr3	1799561	1801407	+
BruzV2.2988G2.1	Chr1	51760965	51762133	+
BruzV2.2988G4.1	Chr1	51768590	51770511	+
BruzV2.2988G6.1	Chr1	51771096	51772359	-
BruzV2.2988G8.1	Chr1	51799810	51801366	+
BruzV2.298G10.1	Chr7	15040730	15045044	+
BruzV2.298G12.1	Chr7	15045291	15050745	+
BruzV2.298G14.1	Chr7	15060131	15066065	+
BruzV2.298G16.1	Chr7	15071051	15072574	+
BruzV2.298G18.1	Chr7	15085862	15088929	+
BruzV2.298G20.1	Chr7	15104731	15109381	+
BruzV2.298G2.1	Chr7	15006621	15007470	+
BruzV2.298G22.1	Chr7	15112921	15115612	+
BruzV2.298G24.1	Chr7	15120971	15127325	+
BruzV2.298G4.1	Chr7	15012581	15016159	+
BruzV2.298G6.1	Chr7	15029511	15032895	+
BruzV2.298G8.1	Chr7	15037080	15038253	+
BruzV2.29903G2.1	Chr5	8518441	8520625	-
BruzV2.29905G2.1	Chr1	12245642	12246358	+
BruzV2.2990G2.1	Chr2	9190515	9192471	-
BruzV2.2990G4.1	Chr2	9153963	9155290	-
BruzV2.29910G2.1	Chr9	8380955	8381382	-
BruzV2.29911G2.1	Chr6	32960436	32963774	-
BruzV2.29913G2.1	Chr9	67619794	67621005	-
BruzV2.29916G2.1	Chr9	7618610	7619126	+
BruzV2.2991G2.1	Chr3	21043886	21044565	+
BruzV2.2991G4.1	Chr3	21045231	21045643	+
BruzV2.29921G2.1	Chr7	38038494	38039206	-
BruzV2.29924G2.1	Chr1	14249703	14250686	-
BruzV2.2992G2.1	Chr3	50233268	50233905	-
BruzV2.2992G4.1	Chr3	50237940	50240338	+
BruzV2.2992G6.1	Chr3	50224006	50225442	-
BruzV2.29933G2.1	Chr5	63192858	63193866	-
BruzV2.29934G2.1	Chr6	18886347	18887577	+
BruzV2.2993G2.1	Chr1	31519167	31521867	-
BruzV2.29941G2.1	Chr5	55091525	55092740	+
BruzV2.29947G2.1	Chr1	23468759	23469636	-
BruzV2.2994G10.1	Chr9	8607651	8609632	-
BruzV2.2994G2.1	Chr9	8633794	8636732	-
BruzV2.2994G4.1	Chr9	8640583	8642171	+
BruzV2.2994G6.1	Chr9	8628553	8633791	+
BruzV2.2994G8.1	Chr9	8614439	8622232	-
BruzV2.29954G2.1	Chr6	38262008	38263286	-
BruzV2.2995G2.1	Chr9	22651325	22651644	-
BruzV2.2995G4.1	Chr9	22628141	22635244	-
BruzV2.2995G6.1	Chr9	22624063	22625014	+
BruzV2.29965G2.1	Chr7	14990587	14992179	-
BruzV2.2996G2.1	Chr4	4936643	4938148	-
BruzV2.2996G4.1	Chr4	4944701	4947165	+
BruzV2.2996G6.1	Chr4	4947625	4948955	+
BruzV2.2996G8.1	Chr4	4951781	4952443	+
BruzV2.29974G2.1	Chr4	38100740	38102456	-
BruzV2.2997G10.1	Chr7	34003864	34006677	+
BruzV2.2997G2.1	Chr7	34033290	34040223	-
BruzV2.2997G4.1	Chr7	34016874	34022852	+
BruzV2.2997G6.1	Chr7	34013814	34016597	+
BruzV2.2997G8.1	Chr7	34007904	34013492	+
BruzV2.29981G2.1	Chr5	38800423	38802743	-
BruzV2.29984G2.1	Chr2	65683303	65685596	+
BruzV2.29984G4.1	Chr2	65686153	65686836	-
BruzV2.29988G2.1	Chr8	38716871	38722428	-
BruzV2.2998G2.1	Chr8	7613903	7623751	+
BruzV2.2998G4.1	Chr8	7592894	7595343	+
BruzV2.29991G2.1	Chr6	32058193	32060261	-
BruzV2.29992G2.1	Chr6	2766195	2768693	-
BruzV2.29994G2.1	Chr3	7679233	7681198	+
BruzV2.2999G2.1	Chr8	28627914	28628482	-
BruzV2.2999G4.1	Chr8	28645283	28648502	+
BruzV2.2999G6.1	Chr8	28650857	28654132	-
BruzV2.2999G8.1	Chr8	28654527	28656545	-
BruzV2.299G2.1	Chr8	4308937	4309436	+
BruzV2.299G4.1	Chr8	4286835	4288225	-
BruzV2.299G6.1	Chr8	4241806	4244577	+
BruzV2.299G8.1	Chr8	4217080	4221085	-
BruzV2.29G10.1	Chr7	36895955	36896863	-
BruzV2.29G12.1	Chr7	36892994	36893860	-
BruzV2.29G14.1	Chr7	36927157	36928631	+
BruzV2.29G16.1	Chr7	36922007	36924848	+
BruzV2.29G18.1	Chr7	36911617	36915170	+
BruzV2.29G20.1	Chr7	36880502	36883086	-
BruzV2.29G2.1	Chr7	36917491	36919946	-
BruzV2.29G22.1	Chr7	36876562	36880266	-
BruzV2.29G24.1	Chr7	36868380	36869745	+
BruzV2.29G26.1	Chr7	36855442	36857641	-
BruzV2.29G28.1	Chr7	36851835	36854386	-
BruzV2.29G30.1	Chr7	36836207	36837509	+
BruzV2.29G32.1	Chr7	36825221	36830726	-
BruzV2.29G34.1	Chr7	36818412	36823973	-
BruzV2.29G36.1	Chr7	36810587	36814386	-
BruzV2.29G38.1	Chr7	36809079	36810071	-
BruzV2.29G40.1	Chr7	36803202	36805201	-
BruzV2.29G4.1	Chr7	36906808	36909776	-
BruzV2.29G42.1	Chr7	36789133	36790096	-
BruzV2.29G44.1	Chr7	36786818	36787425	-
BruzV2.29G46.1	Chr7	36783407	36785946	+
BruzV2.29G48.1	Chr7	36768028	36775656	-
BruzV2.29G50.1	Chr7	36757706	36758806	-
BruzV2.29G52.1	Chr7	36749487	36750169	+
BruzV2.29G54.1	Chr7	36729273	36732066	-
BruzV2.29G56.1	Chr7	36719422	36723476	-
BruzV2.29G58.1	Chr7	36713059	36718266	-
BruzV2.29G60.1	Chr7	36732777	36739721	+
BruzV2.29G6.1	Chr7	36905395	36905878	-
BruzV2.29G62.1	Chr7	36726924	36727765	+
BruzV2.29G64.1	Chr7	36723920	36725900	+
BruzV2.29G66.1	Chr7	36704633	36708480	-
BruzV2.29G8.1	Chr7	36900580	36901491	-
BruzV2.2G10.1	Chr7	24295863	24299132	+
BruzV2.2G12.1	Chr7	24289711	24293547	+
BruzV2.2G14.1	Chr7	24283905	24285279	+
BruzV2.2G16.1	Chr7	24265150	24269280	-
BruzV2.2G18.1	Chr7	24272731	24278081	+
BruzV2.2G20.1	Chr7	24257401	24264957	+
BruzV2.2G2.1	Chr7	24318191	24322630	-
BruzV2.2G2.2	Chr7	24318191	24322630	-
BruzV2.2G22.1	Chr7	24245461	24247569	+
BruzV2.2G24.1	Chr7	24236933	24239600	-
BruzV2.2G26.1	Chr7	24215473	24223895	-
BruzV2.2G28.1	Chr7	24210084	24212729	+
BruzV2.2G30.1	Chr7	24205711	24208559	+
BruzV2.2G32.1	Chr7	24196701	24198295	+
BruzV2.2G34.1	Chr7	24187831	24192898	+
BruzV2.2G36.1	Chr7	24170645	24171544	-
BruzV2.2G38.1	Chr7	24148635	24149640	-
BruzV2.2G40.1	Chr7	24145786	24147470	-
BruzV2.2G4.1	Chr7	24313068	24315323	-
BruzV2.2G42.1	Chr7	24137741	24142999	+
BruzV2.2G44.1	Chr7	24137385	24139970	+
BruzV2.2G46.1	Chr7	24120834	24125200	-
BruzV2.2G48.1	Chr7	24104201	24107875	+
BruzV2.2G50.1	Chr7	24097904	24099661	+
BruzV2.2G52.1	Chr7	24082021	24088020	-
BruzV2.2G54.1	Chr7	24069756	24076960	-
BruzV2.2G56.1	Chr7	24060298	24065416	-
BruzV2.2G58.1	Chr7	24060333	24064050	-
BruzV2.2G60.1	Chr7	24050534	24052090	-
BruzV2.2G6.1	Chr7	24305195	24307942	-
BruzV2.2G62.1	Chr7	24044656	24048690	-
BruzV2.2G64.1	Chr7	24035035	24037210	-
BruzV2.2G66.1	Chr7	24032069	24034620	-
BruzV2.2G68.1	Chr7	24029331	24029968	-
BruzV2.2G70.1	Chr7	24040841	24043329	+
BruzV2.2G72.1	Chr7	24019462	24019854	+
BruzV2.2G74.1	Chr7	23993129	23993960	-
BruzV2.2G76.1	Chr7	23984989	23989550	-
BruzV2.2G78.1	Chr7	23981186	23984830	-
BruzV2.2G80.1	Chr7	23978282	23979770	-
BruzV2.2G8.1	Chr7	24299176	24299990	-
BruzV2.2G82.1	Chr7	23974634	23975730	+
BruzV2.2G84.1	Chr7	23961255	23966269	-
BruzV2.2G86.1	Chr7	23954734	23957170	-
BruzV2.2G88.1	Chr7	23953303	23954260	-
BruzV2.2G90.1	Chr7	23947086	23953250	-
BruzV2.2G92.1	Chr7	23941967	23944389	-
BruzV2.2G94.1	Chr7	23959652	23963839	+
BruzV2.2G96.1	Chr7	23932921	23935065	+
BruzV2.2G98.1	Chr7	23922901	23928699	+
BruzV2.30001G2.1	Chr9	69520063	69520473	-
BruzV2.30004G2.1	Chr2	57269846	57270880	-
BruzV2.30009G2.1	Chr3	19343372	19345837	-
BruzV2.3000G10.1	Chr2	70045095	70045967	+
BruzV2.3000G2.1	Chr2	70010095	70011997	-
BruzV2.3000G4.1	Chr2	70021758	70022494	-
BruzV2.3000G6.1	Chr2	70025876	70029014	-
BruzV2.3000G8.1	Chr2	70035985	70041144	+
BruzV2.30010G2.1	Chr2	60581229	60582030	+
BruzV2.30019G2.1	Chr8	25948234	25948532	+
BruzV2.3001G2.1	Chr1	15545559	15548283	+
BruzV2.3001G4.1	Chr1	15535893	15540270	+
BruzV2.3001G6.1	Chr1	15516923	15521258	-
BruzV2.3001G8.1	Chr1	15507249	15510477	+
BruzV2.3002G10.1	Chr1	6254643	6256518	+
BruzV2.3002G2.1	Chr1	6244963	6250669	-
BruzV2.3002G4.1	Chr1	6240835	6243567	-
BruzV2.3002G6.1	Chr1	6235093	6237917	-
BruzV2.3002G8.1	Chr1	6257248	6259949	+
BruzV2.30031G2.1	Chr6	42548520	42549137	+
BruzV2.30034G2.1	Chr9	76758806	76761154	-
BruzV2.3003G2.1	Chr2	10951094	10952962	-
BruzV2.30041G2.1	Chr3	24012869	24015291	+
BruzV2.30042G2.1	Chr8	883311	883981	+
BruzV2.30047G2.1	Chr9	2730362	2732089	+
BruzV2.30047G4.1	Chr9	2732242	2732905	-
BruzV2.3004G2.1	Chr2	31565971	31566410	+
BruzV2.3004G4.1	Chr2	31540965	31541519	-
BruzV2.3004G6.1	Chr2	31536505	31537039	-
BruzV2.3004G8.1	Chr2	31534856	31535746	-
BruzV2.3005G2.1	Chr8	11931362	11931886	-
BruzV2.3005G4.1	Chr8	11922342	11927576	+
BruzV2.3005G6.1	Chr8	11896156	11900861	-
BruzV2.30060G2.1	Chr3	19680306	19682291	+
BruzV2.3006G2.1	Chr4	42796607	42801479	-
BruzV2.3006G4.1	Chr4	42807930	42814710	+
BruzV2.3006G6.1	Chr4	42807872	42809946	+
BruzV2.3006G8.1	Chr4	42802180	42804487	+
BruzV2.30070G2.1	Chr7	14195828	14197682	-
BruzV2.30071G2.1	Chr5	53679313	53680761	+
BruzV2.30072G2.1	Chr7	15244041	15246316	-
BruzV2.30072G4.1	Chr7	15244166	15246014	-
BruzV2.30076G2.1	Chr9	73151823	73152967	+
BruzV2.30077G2.1	Chr3	31055527	31056284	-
BruzV2.3007G2.1	Chr3	31719534	31720361	-
BruzV2.3007G4.1	Chr3	31712739	31715503	-
BruzV2.30085G2.1	Chr2	37737178	37739385	+
BruzV2.30087G2.1	Chr2	18669560	18671203	-
BruzV2.3008G2.1	Chr3	33214725	33217927	-
BruzV2.3008G4.1	Chr3	33202335	33204968	+
BruzV2.3008G6.1	Chr3	33177615	33178267	+
BruzV2.3009G2.1	Chr3	1276197	1282214	+
BruzV2.3009G4.1	Chr3	1260613	1263225	-
BruzV2.3009G6.1	Chr3	1255541	1258035	-
BruzV2.3009G8.1	Chr3	1267366	1269957	+
BruzV2.300G10.1	Chr6	7643048	7645308	+
BruzV2.300G12.1	Chr6	7622928	7624599	-
BruzV2.300G14.1	Chr6	7619438	7620225	+
BruzV2.300G16.1	Chr6	7603302	7603766	+
BruzV2.300G18.1	Chr6	7585048	7586599	+
BruzV2.300G20.1	Chr6	7581938	7583708	+
BruzV2.300G2.1	Chr6	7712845	7713353	+
BruzV2.300G4.1	Chr6	7711708	7712497	+
BruzV2.300G6.1	Chr6	7700208	7702478	+
BruzV2.300G8.1	Chr6	7671192	7672797	-
BruzV2.30103G2.1	Chr5	49043576	49045194	-
BruzV2.30107G2.1	Chr1	12200475	12201893	-
BruzV2.3010G2.1	Chr9	51463840	51465472	+
BruzV2.3010G4.1	Chr9	51499628	51500125	+
BruzV2.30111G2.1	Chr5	54372406	54373960	+
BruzV2.30111G4.1	Chr5	54372238	54375073	-
BruzV2.30116G2.1	Chr6	20171348	20171706	+
BruzV2.3011G2.1	Chr4	37468866	37469984	+
BruzV2.3011G4.1	Chr4	37461052	37462823	+
BruzV2.3011G6.1	Chr4	37450132	37451359	+
BruzV2.30124G2.1	Chr5	12147863	12148436	+
BruzV2.30126G2.1	Chr9	53587416	53588100	+
BruzV2.3012G2.1	Chr2	36338008	36340173	+
BruzV2.3012G4.1	Chr2	36297402	36298780	+
BruzV2.3013G10.1	Chr3	15598765	15600735	+
BruzV2.3013G12.1	Chr3	15594785	15598471	+
BruzV2.3013G2.1	Chr3	15626955	15630142	+
BruzV2.3013G4.1	Chr3	15622445	15624693	+
BruzV2.3013G6.1	Chr3	15613585	15615001	+
BruzV2.3013G8.1	Chr3	15604385	15607390	+
BruzV2.30145G2.1	Chr5	47438185	47440128	-
BruzV2.3014G10.1	Chr3	57382234	57385312	+
BruzV2.3014G2.1	Chr3	57414884	57419315	+
BruzV2.3014G4.1	Chr3	57406684	57412722	+
BruzV2.3014G6.1	Chr3	57402501	57406098	+
BruzV2.3014G8.1	Chr3	57391696	57395661	-
BruzV2.30152G2.1	Chr7	21025822	21026408	-
BruzV2.30155G2.1	Chr4	43475643	43478421	+
BruzV2.3015G2.1	Chr9	47252314	47255613	-
BruzV2.30162G2.1	Chr3	11316636	11316932	+
BruzV2.30163G2.1	Chr6	8780577	8781666	+
BruzV2.30167G2.1	Chr2	56618631	56620546	-
BruzV2.3016G10.1	Chr5	9158433	9164727	+
BruzV2.3016G12.1	Chr5	9140493	9141741	+
BruzV2.3016G2.1	Chr5	9167537	9169892	-
BruzV2.3016G4.1	Chr5	9145624	9150362	-
BruzV2.3016G6.1	Chr5	9176563	9178778	+
BruzV2.3016G8.1	Chr5	9170013	9173761	+
BruzV2.30172G2.1	Chr3	14848440	14850927	-
BruzV2.3017G10.1	Chr5	6780710	6781576	+
BruzV2.3017G2.1	Chr5	6810714	6819506	-
BruzV2.3017G4.1	Chr5	6802842	6808466	-
BruzV2.3017G6.1	Chr5	6777102	6777938	-
BruzV2.3017G8.1	Chr5	6785267	6787030	+
BruzV2.3018G10.1	Chr9	61725947	61733949	-
BruzV2.3018G12.1	Chr9	61744150	61746295	+
BruzV2.3018G14.1	Chr9	61752430	61752894	+
BruzV2.3018G16.1	Chr9	61753060	61756136	+
BruzV2.3018G2.1	Chr9	61709494	61711104	+
BruzV2.3018G4.1	Chr9	61720170	61721442	+
BruzV2.3018G6.1	Chr9	61715171	61716879	-
BruzV2.3018G8.1	Chr9	61721493	61722839	-
BruzV2.30193G2.1	Chr4	8128616	8129493	+
BruzV2.30195G2.1	Chr7	21376206	21377105	-
BruzV2.3019G2.1	Chr9	30216543	30217302	+
BruzV2.301G2.1	Chr1	20727844	20730995	-
BruzV2.301G4.1	Chr1	20739443	20742291	-
BruzV2.301G6.1	Chr1	20753457	20757961	+
BruzV2.301G8.1	Chr1	20831796	20832937	+
BruzV2.30201G2.1	Chr7	32438623	32440032	+
BruzV2.30202G2.1	Chr5	48245376	48246175	-
BruzV2.30204G2.1	Chr7	2775150	2778037	+
BruzV2.30206G2.1	Chr5	48871210	48872291	-
BruzV2.30207G2.1	Chr7	39477613	39479656	-
BruzV2.30211G2.1	Chr8	18560980	18562141	+
BruzV2.3021G10.1	Chr1	9943348	9945583	+
BruzV2.3021G12.1	Chr1	9925048	9934776	+
BruzV2.3021G2.1	Chr1	9964138	9966586	+
BruzV2.3021G4.1	Chr1	9956608	9959492	+
BruzV2.3021G6.1	Chr1	9952598	9954982	+
BruzV2.3021G8.1	Chr1	9947208	9949737	+
BruzV2.30220G2.1	Chr6	41303981	41306026	+
BruzV2.3022G2.1	Chr6	41358743	41362061	+
BruzV2.3022G4.1	Chr6	41379503	41382673	+
BruzV2.3022G6.1	Chr6	41387505	41390752	-
BruzV2.30235G2.1	Chr7	11407608	11408585	+
BruzV2.30235G4.1	Chr7	11408921	11409750	+
BruzV2.3023G2.1	Chr1	10181873	10184282	+
BruzV2.30245G2.1	Chr5	44812847	44813490	-
BruzV2.30248G2.1	Chr2	17478709	17480412	+
BruzV2.3024G10.1	Chr1	51561118	51563318	-
BruzV2.3024G12.1	Chr1	51555519	51558439	-
BruzV2.3024G2.1	Chr1	51597196	51598775	-
BruzV2.3024G4.1	Chr1	51592111	51593649	-
BruzV2.3024G6.1	Chr1	51599972	51600741	+
BruzV2.3024G8.1	Chr1	51573216	51574875	-
BruzV2.30264G2.1	Chr3	13281954	13284905	+
BruzV2.30268G2.1	Chr4	14178696	14179147	+
BruzV2.30269G2.1	Chr9	28860589	28862340	+
BruzV2.3026G2.1	Chr3	39761679	39768007	-
BruzV2.3026G4.1	Chr3	39759344	39760113	+
BruzV2.3026G6.1	Chr3	39756269	39756827	+
BruzV2.30275G2.1	Chr1	10088431	10089799	+
BruzV2.30285G2.1	Chr5	8449416	8450049	+
BruzV2.30288G2.1	Chr6	41689779	41692223	-
BruzV2.3028G2.1	Chr2	36923864	36929336	-
BruzV2.3029G2.1	Chr4	36131386	36131755	-
BruzV2.302G10.1	Chr7	31701357	31703755	-
BruzV2.302G12.1	Chr7	31669686	31674005	-
BruzV2.302G14.1	Chr7	31667510	31669515	-
BruzV2.302G16.1	Chr7	31666371	31667365	-
BruzV2.302G18.1	Chr7	31660694	31663585	-
BruzV2.302G20.1	Chr7	31657041	31663070	-
BruzV2.302G2.1	Chr7	31743713	31744394	+
BruzV2.302G22.1	Chr7	31654109	31656975	-
BruzV2.302G24.1	Chr7	31657576	31660398	+
BruzV2.302G26.1	Chr7	31641161	31643985	-
BruzV2.302G4.1	Chr7	31730670	31736381	-
BruzV2.302G6.1	Chr7	31709518	31710261	-
BruzV2.302G8.1	Chr7	31706249	31708585	-
BruzV2.30304G2.1	Chr2	53109182	53111515	+
BruzV2.30307G2.1	Chr4	14507701	14510395	-
BruzV2.30308G2.1	Chr5	18557020	18557881	-
BruzV2.3030G2.1	Chr2	2797155	2799823	-
BruzV2.3030G4.1	Chr2	2810734	2813157	+
BruzV2.3030G6.1	Chr2	2828234	2836557	+
BruzV2.30312G2.1	Chr5	61542936	61543960	+
BruzV2.3031G2.1	Chr1	17422878	17423656	+
BruzV2.3031G4.1	Chr1	17435859	17436252	-
BruzV2.30321G2.1	Chr5	3100502	3102304	-
BruzV2.30325G2.1	Chr9	61602542	61604378	+
BruzV2.30328G2.1	Chr2	66328462	66329399	-
BruzV2.3032G10.1	Chr6	39735889	39739097	+
BruzV2.3032G12.1	Chr6	39732803	39735637	+
BruzV2.3032G14.1	Chr6	39721493	39723225	+
BruzV2.3032G2.1	Chr6	39726516	39727506	-
BruzV2.3032G4.1	Chr6	39754639	39759022	+
BruzV2.3032G6.1	Chr6	39750371	39754527	+
BruzV2.3032G8.1	Chr6	39739859	39745397	+
BruzV2.30334G2.1	Chr5	41503904	41504348	-
BruzV2.30338G2.1	Chr9	14617339	14618787	-
BruzV2.3033G10.1	Chr3	33739202	33741832	+
BruzV2.3033G2.1	Chr3	33709897	33714342	+
BruzV2.3033G4.1	Chr3	33718742	33719436	-
BruzV2.3033G6.1	Chr3	33726106	33727471	+
BruzV2.3033G8.1	Chr3	33734521	33736252	+
BruzV2.30341G2.1	Chr9	22849950	22850742	+
BruzV2.3034G2.1	Chr9	25055625	25056657	-
BruzV2.3034G4.1	Chr9	25033621	25033930	+
BruzV2.3034G6.1	Chr9	25013450	25018080	-
BruzV2.3034G8.1	Chr9	25011592	25012665	-
BruzV2.30353G2.1	Chr3	54641800	54643824	+
BruzV2.3035G10.1	Chr5	47198803	47204119	+
BruzV2.3035G12.1	Chr5	47186443	47188034	+
BruzV2.3035G14.1	Chr5	47184500	47186862	+
BruzV2.3035G16.1	Chr5	47182843	47184009	+
BruzV2.3035G18.1	Chr5	47170933	47174468	+
BruzV2.3035G2.1	Chr5	47204866	47205995	-
BruzV2.3035G4.1	Chr5	47194410	47195792	-
BruzV2.3035G6.1	Chr5	47191340	47192208	-
BruzV2.3035G8.1	Chr5	47176679	47177618	-
BruzV2.3036G10.1	Chr6	8118752	8120413	-
BruzV2.3036G12.1	Chr6	8114556	8118143	-
BruzV2.3036G2.1	Chr6	8152232	8155923	-
BruzV2.3036G4.1	Chr6	8139284	8142353	+
BruzV2.3036G6.1	Chr6	8129224	8130603	-
BruzV2.3036G8.1	Chr6	8120018	8121247	-
BruzV2.30375G2.1	Chr2	47690121	47691649	-
BruzV2.3037G2.1	Chr1	46241821	46243689	+
BruzV2.30384G2.1	Chr6	28949962	28953340	-
BruzV2.30385G2.1	Chr7	25045515	25047219	-
BruzV2.3038G2.1	Chr2	39633249	39634101	+
BruzV2.3038G4.1	Chr2	39631119	39633087	+
BruzV2.3038G6.1	Chr2	39628409	39630967	+
BruzV2.30396G2.1	Chr5	35497332	35498634	+
BruzV2.3039G10.1	Chr8	2250364	2251651	+
BruzV2.3039G12.1	Chr8	2240951	2247026	+
BruzV2.3039G2.1	Chr8	2258929	2260502	-
BruzV2.3039G4.1	Chr8	2259308	2260502	+
BruzV2.3039G6.1	Chr8	2230303	2236684	-
BruzV2.3039G8.1	Chr8	2224602	2227184	-
BruzV2.303G10.1	Chr9	11310596	11311914	-
BruzV2.303G12.1	Chr9	11306297	11307792	-
BruzV2.303G16.1	Chr9	11304087	11305714	+
BruzV2.303G18.1	Chr9	11295297	11297979	+
BruzV2.303G20.1	Chr9	11294137	11294754	+
BruzV2.303G2.1	Chr9	11324393	11325151	-
BruzV2.303G22.1	Chr9	11292227	11293055	+
BruzV2.303G24.1	Chr9	11285637	11289454	+
BruzV2.303G26.1	Chr9	11275207	11285585	+
BruzV2.303G28.1	Chr9	11256464	11263046	-
BruzV2.303G30.1	Chr9	11240117	11244885	+
BruzV2.303G32.1	Chr9	11235017	11239237	+
BruzV2.303G34.1	Chr9	11226497	11232625	+
BruzV2.303G36.1	Chr9	11218977	11225335	+
BruzV2.303G38.1	Chr9	11217119	11217742	+
BruzV2.303G40.1	Chr9	11216406	11216818	+
BruzV2.303G4.1	Chr9	11322170	11323866	-
BruzV2.303G42.1	Chr9	11203457	11205773	+
BruzV2.303G44.1	Chr9	11193517	11194229	+
BruzV2.303G6.1	Chr9	11318073	11319162	-
BruzV2.303G8.1	Chr9	11313753	11317616	-
BruzV2.30415G2.1	Chr8	40110928	40112307	-
BruzV2.30419G2.1	Chr4	43472065	43473960	+
BruzV2.3042G2.1	Chr5	39293642	39294337	+
BruzV2.3042G4.1	Chr5	39315102	39315678	+
BruzV2.3042G6.1	Chr5	39317373	39318939	+
BruzV2.30434G2.1	Chr3	10793651	10795777	-
BruzV2.30439G2.1	Chr3	8965357	8966801	-
BruzV2.3043G2.1	Chr9	13377070	13379039	+
BruzV2.30440G2.1	Chr5	46495944	46496073	+
BruzV2.3045G2.1	Chr1	28977468	28979432	+
BruzV2.3045G4.1	Chr1	28979654	28982407	-
BruzV2.30461G2.1	Chr6	38330912	38331506	-
BruzV2.30463G2.1	Chr8	50205387	50206381	-
BruzV2.30468G2.1	Chr9	78563857	78566594	-
BruzV2.3046G10.1	Chr9	72536077	72544952	-
BruzV2.3046G12.1	Chr9	72517863	72534690	+
BruzV2.3046G2.1	Chr9	72558397	72561012	-
BruzV2.3046G4.1	Chr9	72556057	72557942	-
BruzV2.3046G6.1	Chr9	72552441	72555122	-
BruzV2.3046G8.1	Chr9	72549963	72552392	-
BruzV2.3047G2.1	Chr1	45231811	45232973	+
BruzV2.30494G2.1	Chr1	47751506	47753350	-
BruzV2.30495G2.1	Chr7	14453916	14456593	+
BruzV2.304G12.1	Chr3	3587816	3591631	+
BruzV2.304G14.1	Chr3	3599821	3600140	-
BruzV2.304G16.1	Chr3	3603343	3607406	-
BruzV2.304G18.1	Chr3	3617727	3620078	+
BruzV2.304G20.1	Chr3	3626953	3628511	+
BruzV2.304G2.1	Chr3	3551383	3555457	+
BruzV2.304G22.1	Chr3	3635628	3638076	-
BruzV2.304G24.1	Chr3	3639958	3642286	-
BruzV2.304G26.1	Chr3	3656527	3658501	+
BruzV2.304G28.1	Chr3	3660893	3661590	+
BruzV2.304G30.1	Chr3	3664074	3672636	-
BruzV2.304G32.1	Chr3	3677057	3682042	+
BruzV2.304G4.1	Chr3	3558047	3563209	+
BruzV2.304G6.1	Chr3	3563577	3567175	+
BruzV2.304G8.1	Chr3	3570327	3577281	+
BruzV2.3050G10.1	Chr6	37547180	37550008	-
BruzV2.3050G12.1	Chr6	37553483	37555838	-
BruzV2.3050G14.1	Chr6	37561929	37567043	+
BruzV2.3050G16.1	Chr6	37573591	37574104	-
BruzV2.3050G2.1	Chr6	37542539	37545733	+
BruzV2.3050G4.1	Chr6	37545949	37547176	+
BruzV2.3050G6.1	Chr6	37538100	37540788	-
BruzV2.3050G8.1	Chr6	37540850	37541878	-
BruzV2.3051G2.1	Chr6	36275441	36278655	-
BruzV2.3051G4.1	Chr6	36274378	36274794	+
BruzV2.3051G6.1	Chr6	36263336	36267420	+
BruzV2.3051G8.1	Chr6	36254256	36256636	+
BruzV2.3052G2.1	Chr9	42164611	42166149	-
BruzV2.3052G4.1	Chr9	42176418	42177449	-
BruzV2.3052G6.1	Chr9	42183993	42188104	-
BruzV2.3052G8.1	Chr9	42184041	42188109	-
BruzV2.3053G2.1	Chr9	72881731	72885555	+
BruzV2.3053G4.1	Chr9	72888571	72891555	+
BruzV2.3053G6.1	Chr9	72885612	72888040	-
BruzV2.3053G8.1	Chr9	72905102	72907221	+
BruzV2.30541G2.1	Chr1	1272934	1274538	+
BruzV2.30546G2.1	Chr1	53951891	53954146	-
BruzV2.30547G2.1	Chr9	14234898	14235978	+
BruzV2.30549G2.1	Chr1	56216351	56218210	-
BruzV2.3054G2.1	Chr3	56947370	56950247	-
BruzV2.3055G10.1	Chr9	28760897	28764674	+
BruzV2.3055G2.1	Chr9	28786884	28789116	-
BruzV2.3055G4.1	Chr9	28778511	28781846	-
BruzV2.3055G6.1	Chr9	28776937	28778013	+
BruzV2.3055G8.1	Chr9	28762993	28767090	-
BruzV2.30561G2.1	Chr2	53630843	53632467	+
BruzV2.30563G2.1	Chr5	26647423	26647818	+
BruzV2.30564G2.1	Chr9	55504431	55505012	+
BruzV2.3056G2.1	Chr1	3888024	3889265	-
BruzV2.30571G2.1	Chr7	27018343	27020347	-
BruzV2.30576G2.1	Chr1	10016314	10017598	-
BruzV2.3057G2.1	Chr6	20474061	20475926	+
BruzV2.30583G2.1	Chr9	7753956	7755000	+
BruzV2.30583G4.1	Chr9	7755246	7756750	+
BruzV2.30586G2.1	Chr1	53273699	53279635	+
BruzV2.3058G2.1	Chr1	40865816	40866100	+
BruzV2.3058G4.1	Chr1	40871684	40874200	+
BruzV2.3058G6.1	Chr1	40895774	40900833	-
BruzV2.30591G2.1	Chr4	10495319	10496367	-
BruzV2.3059G2.1	Chr5	35505611	35512990	-
BruzV2.3059G4.1	Chr5	35517841	35522085	+
BruzV2.3059G6.1	Chr5	35533161	35538056	+
BruzV2.3059G8.1	Chr5	35550938	35552807	+
BruzV2.305G10.1	Chr9	8040843	8041873	+
BruzV2.305G12.1	Chr9	8031239	8031561	-
BruzV2.305G14.1	Chr9	8026583	8027822	-
BruzV2.305G16.1	Chr9	8007912	8009164	-
BruzV2.305G18.1	Chr9	8001016	8007772	+
BruzV2.305G20.1	Chr9	7994371	7996270	-
BruzV2.305G2.1	Chr9	8089429	8092002	-
BruzV2.305G22.1	Chr9	7977207	7980182	-
BruzV2.305G4.1	Chr9	8083973	8087267	+
BruzV2.305G6.1	Chr9	8048788	8052812	-
BruzV2.305G8.1	Chr9	8052123	8052715	-
BruzV2.30603G2.1	Chr1	5634896	5637678	+
BruzV2.30609G2.1	Chr4	38528271	38531629	-
BruzV2.30616G2.1	Chr3	785784	788027	+
BruzV2.30623G2.1	Chr4	8118771	8120175	-
BruzV2.30629G2.1	Chr6	40168000	40170792	+
BruzV2.3062G2.1	Chr3	10284528	10292037	+
BruzV2.3062G4.1	Chr3	10251328	10261068	+
BruzV2.30637G2.1	Chr5	5786949	5787558	+
BruzV2.3063G2.1	Chr8	9546656	9547671	-
BruzV2.3064G2.1	Chr3	60967308	60975136	+
BruzV2.3064G4.1	Chr3	60954378	60963604	+
BruzV2.3064G6.1	Chr3	60943168	60949376	+
BruzV2.3064G8.1	Chr3	60943785	60945116	+
BruzV2.30650G2.1	Chr3	52476608	52477385	+
BruzV2.30659G2.1	Chr1	33955654	33956132	+
BruzV2.3065G10.1	Chr9	14572746	14573453	-
BruzV2.3065G2.1	Chr9	14595570	14596874	-
BruzV2.3065G4.1	Chr9	14599275	14601357	+
BruzV2.3065G6.1	Chr9	14584985	14587421	+
BruzV2.3065G8.1	Chr9	14577920	14580084	+
BruzV2.30662G2.1	Chr3	18920368	18921792	+
BruzV2.30665G2.1	Chr4	48899637	48900656	+
BruzV2.3066G2.1	Chr3	54373966	54374511	+
BruzV2.3066G4.1	Chr3	54336013	54337027	+
BruzV2.30676G2.1	Chr7	9599860	9600193	+
BruzV2.30678G2.1	Chr3	7157937	7158622	+
BruzV2.3068G2.1	Chr1	39639691	39640005	-
BruzV2.30690G2.1	Chr6	32430971	32432078	-
BruzV2.30693G2.1	Chr7	35472693	35474694	+
BruzV2.30696G2.1	Chr2	3747526	3749620	-
BruzV2.3069G2.1	Chr3	61294484	61297058	-
BruzV2.3069G4.1	Chr3	61308747	61309596	-
BruzV2.306G10.1	Chr2	48109666	48112262	+
BruzV2.306G12.1	Chr2	48115976	48116574	+
BruzV2.306G14.1	Chr2	48120468	48124652	+
BruzV2.306G16.1	Chr2	48199244	48199839	+
BruzV2.306G18.1	Chr2	48201678	48204118	+
BruzV2.306G2.1	Chr2	48091201	48094718	+
BruzV2.306G4.1	Chr2	48087422	48089338	-
BruzV2.306G6.1	Chr2	48100124	48103012	+
BruzV2.30702G2.1	Chr1	17726962	17727964	+
BruzV2.30708G2.1	Chr3	30699736	30700736	+
BruzV2.3070G2.1	Chr6	17984166	17984570	+
BruzV2.3070G4.1	Chr6	17951658	17954162	-
BruzV2.30711G2.1	Chr5	3648706	3649967	+
BruzV2.30714G2.1	Chr7	10815654	10816073	-
BruzV2.30715G2.1	Chr1	52803542	52805426	-
BruzV2.3071G2.1	Chr7	34887040	34892956	-
BruzV2.3071G4.1	Chr7	34892597	34892927	-
BruzV2.30725G2.1	Chr8	3935755	3936720	+
BruzV2.30728G2.1	Chr3	16819095	16820149	+
BruzV2.3072G10.1	Chr3	5560096	5562932	+
BruzV2.3072G12.1	Chr3	5544927	5545852	+
BruzV2.3072G14.1	Chr3	5539615	5544308	+
BruzV2.3072G16.1	Chr3	5521770	5523236	-
BruzV2.3072G18.1	Chr3	5520728	5521677	+
BruzV2.3072G2.1	Chr3	5565325	5567164	-
BruzV2.3072G4.1	Chr3	5560940	5562944	-
BruzV2.3072G6.1	Chr3	5553723	5558974	-
BruzV2.3072G8.1	Chr3	5547301	5551463	-
BruzV2.3073G2.1	Chr6	26913152	26914170	-
BruzV2.3073G4.1	Chr6	26901107	26903124	+
BruzV2.3073G6.1	Chr6	26880807	26886177	+
BruzV2.30743G2.1	Chr4	40334583	40335731	+
BruzV2.3074G10.1	Chr5	59224716	59227954	+
BruzV2.3074G12.1	Chr5	59218776	59222014	+
BruzV2.3074G2.1	Chr5	59259666	59260793	+
BruzV2.3074G4.1	Chr5	59242506	59243896	+
BruzV2.3074G6.1	Chr5	59238779	59241151	+
BruzV2.3074G8.1	Chr5	59228058	59233965	-
BruzV2.3075G2.1	Chr2	11853991	11855765	+
BruzV2.3075G4.1	Chr2	11872162	11873638	+
BruzV2.3075G6.1	Chr2	11883556	11884590	-
BruzV2.30765G2.1	Chr9	1333364	1334376	-
BruzV2.3076G2.1	Chr8	10016107	10018807	+
BruzV2.3076G4.1	Chr8	10016469	10018903	+
BruzV2.3076G6.1	Chr8	10050676	10051744	-
BruzV2.30770G2.1	Chr9	52804417	52806131	+
BruzV2.30770G4.1	Chr9	52804292	52806228	-
BruzV2.3077G2.1	Chr3	31237595	31241985	+
BruzV2.30786G2.1	Chr3	51566606	51567312	+
BruzV2.30789G2.1	Chr2	5223461	5223887	+
BruzV2.3078G2.1	Chr2	27599935	27602861	-
BruzV2.3079G2.1	Chr5	24002824	24012850	+
BruzV2.3079G4.1	Chr5	24013000	24016683	-
BruzV2.3079G6.1	Chr5	24026325	24030603	-
BruzV2.3079G8.1	Chr5	24037244	24043358	+
BruzV2.307G10.1	Chr7	26481010	26486743	+
BruzV2.307G12.1	Chr7	26476560	26478934	+
BruzV2.307G14.1	Chr7	26463400	26466575	-
BruzV2.307G16.1	Chr7	26451617	26455029	-
BruzV2.307G18.1	Chr7	26445176	26449089	-
BruzV2.307G20.1	Chr7	26456930	26461930	+
BruzV2.307G2.1	Chr7	26499340	26501358	+
BruzV2.307G22.1	Chr7	26441809	26444995	+
BruzV2.307G24.1	Chr7	26437266	26437985	+
BruzV2.307G26.1	Chr7	26433620	26436573	+
BruzV2.307G28.1	Chr7	26430850	26432328	+
BruzV2.307G30.1	Chr7	26421790	26424173	+
BruzV2.307G4.1	Chr7	26496640	26498647	+
BruzV2.307G6.1	Chr7	26493920	26496470	+
BruzV2.307G8.1	Chr7	26487072	26488439	-
BruzV2.30801G2.1	Chr4	7312016	7315390	-
BruzV2.30806G2.1	Chr2	8245032	8246425	+
BruzV2.3080G10.1	Chr9	56825920	56826328	+
BruzV2.3080G12.1	Chr9	56829887	56832282	+
BruzV2.3080G2.1	Chr9	56796305	56797720	+
BruzV2.3080G4.1	Chr9	56798757	56800870	+
BruzV2.3080G6.1	Chr9	56815645	56816433	+
BruzV2.3080G8.1	Chr9	56825194	56825605	+
BruzV2.30819G2.1	Chr3	5265734	5267341	-
BruzV2.30820G2.1	Chr1	12110419	12112421	-
BruzV2.30821G2.1	Chr2	71219566	71220362	-
BruzV2.30824G2.1	Chr2	52856786	52858033	+
BruzV2.30829G2.1	Chr9	15982978	15985282	-
BruzV2.3082G10.1	Chr9	66283202	66285361	-
BruzV2.3082G2.1	Chr9	66328245	66330317	-
BruzV2.3082G4.1	Chr9	66325764	66327912	+
BruzV2.3082G6.1	Chr9	66292771	66301517	+
BruzV2.3082G8.1	Chr9	66283730	66285563	-
BruzV2.30838G2.1	Chr4	48202314	48204672	+
BruzV2.30846G2.1	Chr2	53601754	53604982	-
BruzV2.3084G10.1	Chr3	1849515	1855989	+
BruzV2.3084G12.1	Chr3	1856095	1858862	+
BruzV2.3084G14.1	Chr3	1862409	1868448	+
BruzV2.3084G2.1	Chr3	1825515	1826369	+
BruzV2.3084G4.1	Chr3	1827946	1832114	-
BruzV2.3084G6.1	Chr3	1833406	1836634	-
BruzV2.3084G8.1	Chr3	1839586	1843504	-
BruzV2.30850G2.1	Chr3	11606338	11606729	-
BruzV2.30857G2.1	Chr5	12674763	12676825	-
BruzV2.3086G10.1	Chr9	22867408	22876952	-
BruzV2.3086G12.1	Chr9	22852584	22861682	-
BruzV2.3086G2.1	Chr9	22891321	22894012	-
BruzV2.3086G4.1	Chr9	22888228	22890692	-
BruzV2.3086G6.1	Chr9	22883146	22884962	-
BruzV2.3086G8.1	Chr9	22877648	22880432	-
BruzV2.3087G2.1	Chr8	22911306	22912723	-
BruzV2.3087G4.1	Chr8	22874321	22877398	-
BruzV2.3087G6.1	Chr8	22869411	22871610	-
BruzV2.30884G2.1	Chr9	64388681	64389454	+
BruzV2.30888G2.1	Chr1	41825200	41826454	-
BruzV2.3088G2.1	Chr3	42151629	42153583	-
BruzV2.3088G4.1	Chr3	42133888	42136633	-
BruzV2.3089G10.1	Chr7	25106978	25111200	-
BruzV2.3089G12.1	Chr7	25114821	25117830	-
BruzV2.3089G14.1	Chr7	25117945	25121861	-
BruzV2.3089G2.1	Chr7	25083251	25087737	+
BruzV2.3089G4.1	Chr7	25087822	25092950	-
BruzV2.3089G6.1	Chr7	25096012	25102010	-
BruzV2.3089G8.1	Chr7	25103276	25106320	-
BruzV2.308G10.1	Chr6	37203213	37204959	+
BruzV2.308G14.1	Chr6	37210437	37212336	-
BruzV2.308G16.1	Chr6	37233936	37236794	+
BruzV2.308G18.1	Chr6	37237007	37241415	-
BruzV2.308G2.1	Chr6	37128036	37129731	+
BruzV2.308G4.1	Chr6	37165387	37168675	-
BruzV2.308G6.1	Chr6	37178292	37183470	+
BruzV2.308G8.1	Chr6	37186159	37189105	-
BruzV2.3090G2.1	Chr1	37360671	37362610	-
BruzV2.3090G4.1	Chr1	37340706	37346810	-
BruzV2.3090G6.1	Chr1	37337011	37340069	+
BruzV2.3091G10.1	Chr9	30459334	30460717	+
BruzV2.3091G2.1	Chr9	30480267	30480629	+
BruzV2.3091G4.1	Chr9	30470632	30472883	-
BruzV2.3091G6.1	Chr9	30469061	30469421	-
BruzV2.3091G8.1	Chr9	30463408	30466143	-
BruzV2.30927G2.1	Chr3	32281633	32282874	-
BruzV2.30928G2.1	Chr2	2305143	2308567	+
BruzV2.30929G2.1	Chr8	5540679	5541888	-
BruzV2.3092G2.1	Chr9	57398628	57404569	-
BruzV2.3092G4.1	Chr9	57398574	57400367	-
BruzV2.3092G6.1	Chr9	57385245	57386499	-
BruzV2.3093G10.1	Chr5	55862434	55862784	-
BruzV2.3093G2.1	Chr5	55882778	55884253	-
BruzV2.3093G4.1	Chr5	55879762	55881264	-
BruzV2.3093G6.1	Chr5	55873537	55874680	-
BruzV2.30944G2.1	Chr1	47914342	47916030	-
BruzV2.3094G2.1	Chr8	15524831	15528039	+
BruzV2.3094G4.1	Chr8	15504360	15505629	+
BruzV2.3094G6.1	Chr8	15498624	15500004	+
BruzV2.3094G8.1	Chr8	15497497	15498256	+
BruzV2.30957G2.1	Chr4	22993784	22994326	+
BruzV2.30958G2.1	Chr6	16762137	16762991	+
BruzV2.3095G2.1	Chr9	26635518	26636223	-
BruzV2.3095G4.1	Chr9	26640301	26641154	-
BruzV2.3095G6.1	Chr9	26649139	26655866	-
BruzV2.30964G2.1	Chr1	32572130	32574074	+
BruzV2.30968G2.1	Chr1	48145862	48147204	-
BruzV2.3096G10.1	Chr9	6175911	6179739	-
BruzV2.3096G12.1	Chr9	6180071	6181650	-
BruzV2.3096G14.1	Chr9	6187370	6189895	+
BruzV2.3096G16.1	Chr9	6192520	6197080	+
BruzV2.3096G2.1	Chr9	6155930	6157359	-
BruzV2.3096G4.1	Chr9	6157840	6161319	-
BruzV2.3096G6.1	Chr9	6162216	6163699	-
BruzV2.3096G8.1	Chr9	6168411	6172719	-
BruzV2.30975G2.1	Chr4	3064496	3064946	+
BruzV2.30980G2.1	Chr4	5958292	5958904	-
BruzV2.30981G2.1	Chr1	43760532	43762086	+
BruzV2.3098G2.1	Chr6	8380671	8383693	-
BruzV2.3099G10.1	Chr6	4238367	4243334	-
BruzV2.3099G2.1	Chr6	4262505	4264044	+
BruzV2.3099G4.1	Chr6	4256105	4262383	+
BruzV2.3099G6.1	Chr6	4256091	4257417	+
BruzV2.3099G8.1	Chr6	4247502	4250064	-
BruzV2.309G10.1	Chr5	15198677	15208705	+
BruzV2.309G12.1	Chr5	15190177	15192878	+
BruzV2.309G14.1	Chr5	15188797	15189689	+
BruzV2.309G16.1	Chr5	15170707	15174054	+
BruzV2.309G18.1	Chr5	15155421	15157776	-
BruzV2.309G20.1	Chr5	15164579	15165796	+
BruzV2.309G2.1	Chr5	15245777	15250515	+
BruzV2.309G22.1	Chr5	15158227	15161602	+
BruzV2.309G24.1	Chr5	15149717	15154480	+
BruzV2.309G26.1	Chr5	15145367	15149315	+
BruzV2.309G4.1	Chr5	15241073	15241763	+
BruzV2.309G6.1	Chr5	15223630	15225826	-
BruzV2.309G8.1	Chr5	15194781	15195469	-
BruzV2.30G10.1	Chr1	56447886	56450464	+
BruzV2.30G12.1	Chr1	56439326	56443877	+
BruzV2.30G14.1	Chr1	56425656	56430174	+
BruzV2.30G16.1	Chr1	56418396	56424311	+
BruzV2.30G18.1	Chr1	56397096	56400125	-
BruzV2.30G20.1	Chr1	56390787	56395845	-
BruzV2.30G22.1	Chr1	56387926	56390654	+
BruzV2.30G24.1	Chr1	56386664	56388331	+
BruzV2.30G26.1	Chr1	56372286	56374225	-
BruzV2.30G28.1	Chr1	56371411	56371995	-
BruzV2.30G30.1	Chr1	56368449	56371135	-
BruzV2.30G32.1	Chr1	56377607	56381457	+
BruzV2.30G34.1	Chr1	56376638	56381148	+
BruzV2.30G36.1	Chr1	56362048	56364853	+
BruzV2.30G38.1	Chr1	56343831	56351215	-
BruzV2.30G40.1	Chr1	56335320	56335849	-
BruzV2.30G4.1	Chr1	56413672	56417142	-
BruzV2.30G42.1	Chr1	56339456	56342738	+
BruzV2.30G44.1	Chr1	56325829	56329543	+
BruzV2.30G46.1	Chr1	56321686	56324506	+
BruzV2.30G48.1	Chr1	56305806	56308765	-
BruzV2.30G50.1	Chr1	56314156	56317329	+
BruzV2.30G52.1	Chr1	56311416	56313564	+
BruzV2.30G54.1	Chr1	56304556	56305801	+
BruzV2.30G56.1	Chr1	56272463	56273123	-
BruzV2.30G58.1	Chr1	56292946	56294701	+
BruzV2.30G60.1	Chr1	56288676	56292844	+
BruzV2.30G6.1	Chr1	56409287	56411785	-
BruzV2.30G62.1	Chr1	56284538	56285153	+
BruzV2.30G64.1	Chr1	56278046	56279384	+
BruzV2.30G66.1	Chr1	56276646	56277772	+
BruzV2.30G68.1	Chr1	56264566	56269880	+
BruzV2.30G70.1	Chr1	56258306	56261064	+
BruzV2.30G72.1	Chr1	56251506	56254303	+
BruzV2.30G74.1	Chr1	56243866	56247269	+
BruzV2.30G76.1	Chr1	56227523	56228568	-
BruzV2.30G8.1	Chr1	56405356	56408955	-
BruzV2.31000G2.1	Chr5	47811064	47811402	+
BruzV2.3100G4.1	Chr3	20793330	20794143	-
BruzV2.31018G4.1	Chr1	46674914	46676263	-
BruzV2.3101G10.1	Chr5	60060211	60060922	+
BruzV2.3101G12.1	Chr5	60046881	60050696	+
BruzV2.3101G2.1	Chr5	60071605	60075850	-
BruzV2.3101G4.1	Chr5	60054014	60057600	-
BruzV2.3101G6.1	Chr5	60067521	60070169	+
BruzV2.3101G8.1	Chr5	60064511	60066692	+
BruzV2.3102G10.1	Chr1	49245911	49247437	+
BruzV2.3102G12.1	Chr1	49251598	49252360	-
BruzV2.3102G14.1	Chr1	49254090	49255036	-
BruzV2.3102G2.1	Chr1	49228031	49234185	+
BruzV2.3102G4.1	Chr1	49234531	49237435	+
BruzV2.3102G6.1	Chr1	49238181	49240170	+
BruzV2.3102G8.1	Chr1	49243411	49245554	+
BruzV2.31038G2.1	Chr9	29255517	29257986	+
BruzV2.31039G2.1	Chr1	39228948	39229534	+
BruzV2.3103G2.1	Chr7	5144704	5145304	+
BruzV2.3103G4.1	Chr7	5120736	5124424	-
BruzV2.3103G6.1	Chr7	5125403	5129192	+
BruzV2.3103G8.1	Chr7	5104270	5108898	+
BruzV2.31047G2.1	Chr2	15825204	15826355	+
BruzV2.31050G2.1	Chr6	41320423	41322514	+
BruzV2.31052G2.1	Chr1	47220345	47221265	+
BruzV2.31054G2.1	Chr4	44618289	44620762	+
BruzV2.31058G2.1	Chr6	6732875	6735698	-
BruzV2.3105G2.1	Chr1	1671183	1671874	+
BruzV2.3105G4.1	Chr1	1647512	1648747	-
BruzV2.3105G6.1	Chr1	1628297	1629206	+
BruzV2.31063G2.1	Chr6	4305256	4305805	-
BruzV2.3106G2.1	Chr8	29575476	29576222	+
BruzV2.3107G2.1	Chr5	31601064	31602170	-
BruzV2.3107G4.1	Chr5	31591206	31595610	-
BruzV2.31084G2.1	Chr7	20128993	20130077	+
BruzV2.31085G2.1	Chr3	53485722	53488849	-
BruzV2.31087G2.1	Chr7	34561742	34561857	-
BruzV2.31089G2.1	Chr8	52911313	52911820	-
BruzV2.3108G10.1	Chr2	9042375	9044256	+
BruzV2.3108G12.1	Chr2	9011444	9013454	-
BruzV2.3108G2.1	Chr2	9049265	9052304	-
BruzV2.3108G4.1	Chr2	9036964	9039658	-
BruzV2.3108G6.1	Chr2	9037086	9038764	-
BruzV2.3108G8.1	Chr2	9034720	9036534	-
BruzV2.31091G2.1	Chr3	1043985	1044299	-
BruzV2.31093G2.1	Chr3	16035614	16036485	-
BruzV2.31094G2.1	Chr2	39141503	39144171	-
BruzV2.3109G10.1	Chr6	39212637	39215893	+
BruzV2.3109G12.1	Chr6	39224018	39226093	+
BruzV2.3109G14.1	Chr6	39214858	39215893	-
BruzV2.3109G16.1	Chr6	39219275	39220693	-
BruzV2.3109G18.1	Chr6	39226098	39226803	-
BruzV2.3109G2.1	Chr6	39186614	39187918	+
BruzV2.3109G4.1	Chr6	39188014	39188938	+
BruzV2.3109G8.1	Chr6	39194191	39196953	+
BruzV2.310G2.1	Chr2	32037955	32042689	-
BruzV2.310G4.1	Chr2	32032181	32032945	-
BruzV2.31106G2.1	Chr6	43416139	43416707	-
BruzV2.3110G10.1	Chr5	2006890	2011073	+
BruzV2.3110G12.1	Chr5	2004265	2004787	-
BruzV2.3110G2.1	Chr5	1973359	1977657	+
BruzV2.3110G4.1	Chr5	1981611	1983585	+
BruzV2.3110G6.1	Chr5	1977861	1979598	-
BruzV2.3110G8.1	Chr5	1999209	2002463	+
BruzV2.31113G2.1	Chr2	47693682	47694661	+
BruzV2.31117G2.1	Chr3	59442700	59443622	-
BruzV2.3111G2.1	Chr5	13241122	13241967	-
BruzV2.3111G4.1	Chr5	13226481	13227690	-
BruzV2.3111G6.1	Chr5	13210816	13213320	-
BruzV2.3111G8.1	Chr5	13209176	13210220	-
BruzV2.31120G2.1	Chr7	30667642	30669275	-
BruzV2.3112G10.1	Chr3	55186257	55191415	+
BruzV2.3112G2.1	Chr3	55220012	55221936	-
BruzV2.3112G4.1	Chr3	55214112	55216266	-
BruzV2.3112G6.1	Chr3	55203099	55213614	-
BruzV2.3112G8.1	Chr3	55193090	55196356	-
BruzV2.31139G2.1	Chr7	34080970	34081975	-
BruzV2.31139G4.1	Chr7	34083911	34084368	+
BruzV2.31142G2.1	Chr5	35103117	35103447	+
BruzV2.3114G10.1	Chr3	3419314	3419793	+
BruzV2.3114G2.1	Chr3	3453028	3455505	-
BruzV2.3114G4.1	Chr3	3445547	3448455	-
BruzV2.3114G6.1	Chr3	3437050	3439655	-
BruzV2.3114G8.1	Chr3	3433270	3435835	-
BruzV2.31155G2.1	Chr3	18068330	18069383	-
BruzV2.31156G2.1	Chr4	48560648	48563049	-
BruzV2.3115G2.1	Chr9	1796002	1800490	+
BruzV2.3115G4.1	Chr9	1786481	1787293	+
BruzV2.3115G6.1	Chr9	1784402	1785948	+
BruzV2.3115G8.1	Chr9	1773815	1776540	+
BruzV2.31160G2.1	Chr9	11983547	11986145	-
BruzV2.3116G2.1	Chr2	28921412	28922099	-
BruzV2.3116G4.1	Chr2	28893299	28901099	+
BruzV2.31171G2.1	Chr9	64923818	64926294	+
BruzV2.31172G2.1	Chr1	6504254	6505032	-
BruzV2.31173G2.1	Chr8	35523420	35524573	+
BruzV2.31173G4.1	Chr8	40493939	40494286	+
BruzV2.31174G2.1	Chr2	63393770	63395094	+
BruzV2.31179G2.1	Chr6	39037754	39038283	+
BruzV2.3117G2.1	Chr2	49191017	49192995	-
BruzV2.3118G10.1	Chr3	11728450	11733563	-
BruzV2.3118G12.1	Chr3	11731667	11733832	-
BruzV2.3118G2.1	Chr3	11710154	11712798	+
BruzV2.3118G4.1	Chr3	11713504	11716466	+
BruzV2.3118G6.1	Chr3	11726814	11731286	+
BruzV2.3118G8.1	Chr3	11727584	11728333	+
BruzV2.31192G2.1	Chr9	56024169	56025620	-
BruzV2.31193G2.1	Chr3	13992840	13993832	-
BruzV2.31193G4.1	Chr3	13990439	13991747	+
BruzV2.3119G2.1	Chr9	45444849	45446088	+
BruzV2.3119G4.1	Chr9	45433349	45436118	+
BruzV2.3119G6.1	Chr9	45426199	45427680	+
BruzV2.311G10.1	Chr4	8079107	8082785	+
BruzV2.311G12.1	Chr4	8075737	8078280	+
BruzV2.311G14.1	Chr4	8071607	8073975	+
BruzV2.311G16.1	Chr4	8062607	8067380	+
BruzV2.311G18.1	Chr4	8042393	8043726	-
BruzV2.311G20.1	Chr4	8028424	8031857	-
BruzV2.311G2.1	Chr4	8110452	8112109	-
BruzV2.311G22.1	Chr4	8016883	8017388	-
BruzV2.311G24.1	Chr4	8012988	8013896	-
BruzV2.311G26.1	Chr4	8009890	8011406	-
BruzV2.311G28.1	Chr4	7989202	7990416	-
BruzV2.311G4.1	Chr4	8096937	8103365	+
BruzV2.311G6.1	Chr4	8086691	8092515	+
BruzV2.311G8.1	Chr4	8086691	8092441	+
BruzV2.31205G2.1	Chr6	38327350	38327742	+
BruzV2.3120G2.1	Chr2	37685297	37690081	-
BruzV2.3120G4.1	Chr2	37674792	37679361	+
BruzV2.31210G2.1	Chr4	40132565	40134941	+
BruzV2.31214G2.1	Chr9	58482237	58482700	-
BruzV2.31219G2.1	Chr5	58543205	58544669	+
BruzV2.3121G10.1	Chr2	50104822	50106010	+
BruzV2.3121G12.1	Chr2	50095928	50096338	+
BruzV2.3121G14.1	Chr2	50088562	50089770	+
BruzV2.3121G16.1	Chr2	50079252	50083530	+
BruzV2.3121G18.1	Chr2	50075122	50079115	+
BruzV2.3121G2.1	Chr2	50106608	50111901	-
BruzV2.3121G4.1	Chr2	50101186	50102767	-
BruzV2.3121G6.1	Chr2	50099164	50100846	-
BruzV2.3121G8.1	Chr2	50113764	50114257	+
BruzV2.31222G2.1	Chr3	53132072	53132383	-
BruzV2.3122G10.1	Chr1	53454877	53458835	+
BruzV2.3122G12.1	Chr1	53449857	53452825	+
BruzV2.3122G2.1	Chr1	53494659	53495656	-
BruzV2.3122G4.1	Chr1	53481067	53484163	+
BruzV2.3122G6.1	Chr1	53475757	53480422	+
BruzV2.3122G8.1	Chr1	53463177	53466672	+
BruzV2.3123G2.1	Chr5	28594541	28595895	-
BruzV2.3123G4.1	Chr5	28585788	28588643	+
BruzV2.3123G6.1	Chr5	28579853	28582246	+
BruzV2.3123G8.1	Chr5	28572156	28574684	+
BruzV2.3124G4.1	Chr2	67260979	67269587	+
BruzV2.3124G6.1	Chr2	67256743	67258533	+
BruzV2.3124G8.1	Chr2	67248239	67251537	+
BruzV2.31250G2.1	Chr5	54655920	54658596	-
BruzV2.31253G2.1	Chr3	5763469	5764524	-
BruzV2.31262G2.1	Chr4	49741401	49741724	-
BruzV2.31266G2.1	Chr8	390099	390953	-
BruzV2.3126G2.1	Chr1	4668562	4671122	-
BruzV2.3126G4.1	Chr1	4648829	4649522	-
BruzV2.3126G6.1	Chr1	4637223	4639992	+
BruzV2.31272G2.1	Chr1	53496651	53498524	+
BruzV2.31275G2.1	Chr5	35805972	35806303	-
BruzV2.31276G2.1	Chr5	7594408	7597193	+
BruzV2.3127G2.1	Chr6	29792157	29795381	+
BruzV2.3127G4.1	Chr6	29829730	29830062	+
BruzV2.31281G2.1	Chr7	23147817	23148486	-
BruzV2.31284G2.1	Chr3	6362111	6363895	+
BruzV2.3128G2.1	Chr8	5714291	5720504	-
BruzV2.3128G4.1	Chr8	5696788	5699364	-
BruzV2.3129G2.1	Chr5	21487581	21490303	+
BruzV2.3129G4.1	Chr5	21489134	21490225	+
BruzV2.3129G6.1	Chr5	21480514	21482682	+
BruzV2.3129G8.1	Chr5	21470024	21480252	+
BruzV2.312G10.1	Chr6	4823134	4825628	+
BruzV2.312G12.1	Chr6	4829984	4834878	+
BruzV2.312G14.1	Chr6	4838644	4847418	+
BruzV2.312G16.1	Chr6	4847449	4849803	-
BruzV2.312G18.1	Chr6	4855681	4856964	+
BruzV2.312G20.1	Chr6	4860397	4861241	+
BruzV2.312G2.1	Chr6	4759307	4759933	-
BruzV2.312G22.1	Chr6	4863659	4864470	-
BruzV2.312G24.1	Chr6	4871838	4873970	-
BruzV2.312G4.1	Chr6	4771663	4772383	-
BruzV2.312G6.1	Chr6	4782785	4783601	-
BruzV2.312G8.1	Chr6	4811464	4817514	+
BruzV2.31308G2.1	Chr8	4752957	4753883	+
BruzV2.3130G2.1	Chr8	48639558	48643003	+
BruzV2.3131G10.1	Chr3	16963306	16965206	-
BruzV2.3131G12.1	Chr3	16969195	16971090	+
BruzV2.3131G2.1	Chr3	16999443	17001997	-
BruzV2.3131G4.1	Chr3	16985693	16990207	-
BruzV2.3131G6.1	Chr3	16979478	16985059	-
BruzV2.3131G8.1	Chr3	16979486	16983127	-
BruzV2.31321G2.1	Chr2	13264364	13272079	-
BruzV2.31323G2.1	Chr7	23880727	23882010	-
BruzV2.31329G2.1	Chr3	14763271	14763908	-
BruzV2.3132G2.1	Chr8	48030226	48031678	-
BruzV2.3133G2.1	Chr3	49276324	49278278	-
BruzV2.31348G2.1	Chr1	33532896	33535093	+
BruzV2.31350G2.1	Chr2	48798964	48801548	-
BruzV2.31356G2.1	Chr5	2899709	2900678	-
BruzV2.3135G2.1	Chr2	28783994	28786852	+
BruzV2.31367G2.1	Chr2	43213520	43215658	-
BruzV2.3136G2.1	Chr5	39358835	39364039	+
BruzV2.3136G4.1	Chr5	39367505	39371339	+
BruzV2.3137G2.1	Chr5	36405209	36408648	+
BruzV2.31386G2.1	Chr9	55301776	55302630	-
BruzV2.31389G2.1	Chr1	52480752	52482204	+
BruzV2.3138G2.1	Chr1	24501117	24501617	+
BruzV2.3138G4.1	Chr1	24542417	24544181	-
BruzV2.31397G2.1	Chr6	10676969	10679112	-
BruzV2.31399G2.1	Chr3	9474223	9476065	+
BruzV2.313G10.1	Chr1	12588787	12593615	+
BruzV2.313G12.1	Chr1	12583420	12584226	-
BruzV2.313G14.1	Chr1	12562528	12569476	-
BruzV2.313G16.1	Chr1	12560582	12561446	-
BruzV2.313G18.1	Chr1	12557513	12560486	-
BruzV2.313G20.1	Chr1	12553619	12555316	-
BruzV2.313G2.1	Chr1	12603328	12607436	-
BruzV2.313G22.1	Chr1	12542276	12545556	-
BruzV2.313G24.1	Chr1	12530840	12533566	-
BruzV2.313G26.1	Chr1	12525572	12527999	-
BruzV2.313G28.1	Chr1	12549167	12553439	+
BruzV2.313G30.1	Chr1	12536687	12540349	+
BruzV2.313G32.1	Chr1	12513317	12517746	-
BruzV2.313G34.1	Chr1	12507387	12508844	-
BruzV2.313G4.1	Chr1	12611757	12613470	+
BruzV2.313G6.1	Chr1	12610219	12610540	+
BruzV2.313G8.1	Chr1	12593697	12594784	+
BruzV2.31407G2.1	Chr5	36929338	36931152	+
BruzV2.3140G10.1	Chr5	61502722	61506309	-
BruzV2.3140G2.1	Chr5	61479998	61481222	+
BruzV2.3140G4.1	Chr5	61483392	61484941	+
BruzV2.3140G6.1	Chr5	61490254	61491368	-
BruzV2.3140G8.1	Chr5	61497733	61501513	-
BruzV2.31414G2.1	Chr1	28503097	28503999	-
BruzV2.31419G2.1	Chr4	42569232	42570338	+
BruzV2.3141G2.1	Chr6	15591564	15593546	-
BruzV2.31420G2.1	Chr8	28530363	28531108	-
BruzV2.31423G2.1	Chr5	18403630	18404376	+
BruzV2.3142G2.1	Chr5	34398088	34398424	+
BruzV2.31432G2.1	Chr9	48800123	48800745	+
BruzV2.31436G2.1	Chr4	13407882	13408903	-
BruzV2.31437G2.1	Chr1	37571713	37574501	+
BruzV2.31439G2.1	Chr3	37497254	37498159	-
BruzV2.31439G4.1	Chr5	58828950	58830233	+
BruzV2.3143G2.1	Chr8	9852618	9854273	-
BruzV2.3143G4.1	Chr8	9844154	9845736	-
BruzV2.3143G6.1	Chr8	9841915	9843462	+
BruzV2.3143G8.1	Chr8	9826504	9828726	-
BruzV2.31441G2.1	Chr8	1787361	1788477	-
BruzV2.31448G2.1	Chr3	57425408	57427533	+
BruzV2.31449G2.1	Chr6	8506869	8507247	+
BruzV2.3144G2.1	Chr3	50166429	50167900	-
BruzV2.31451G2.1	Chr4	18263816	18265179	-
BruzV2.31460G2.1	Chr7	8649152	8650358	+
BruzV2.31461G2.1	Chr5	47432490	47433927	-
BruzV2.3146G2.1	Chr9	24693246	24695817	+
BruzV2.3146G4.1	Chr2	37737892	37738658	+
BruzV2.31475G2.1	Chr8	2174239	2174928	-
BruzV2.31475G4.1	Chr8	2175429	2177022	-
BruzV2.31477G2.1	Chr7	31857416	31858337	+
BruzV2.3147G2.1	Chr9	28262385	28262710	+
BruzV2.3147G4.1	Chr9	28259213	28260108	-
BruzV2.3147G6.1	Chr9	28266029	28268637	-
BruzV2.31484G2.1	Chr9	63442888	63516711	-
BruzV2.31486G2.1	Chr2	67001974	67002311	-
BruzV2.31488G2.1	Chr4	38923843	38926021	+
BruzV2.3148G10.1	Chr6	42225208	42230550	-
BruzV2.3148G12.1	Chr6	42248982	42249637	-
BruzV2.3148G2.1	Chr6	42210771	42215435	+
BruzV2.3148G4.1	Chr6	42216701	42220721	+
BruzV2.3148G6.1	Chr6	42220991	42223455	+
BruzV2.3148G8.1	Chr6	42223951	42224873	+
BruzV2.31491G2.1	Chr5	16879990	16881137	-
BruzV2.31491G4.1	Chr5	16881826	16882473	-
BruzV2.31494G2.1	Chr2	67320196	67321718	+
BruzV2.3149G2.1	Chr5	60546278	60547922	+
BruzV2.3149G4.1	Chr5	60548176	60550184	+
BruzV2.314G10.1	Chr1	38648020	38650446	-
BruzV2.314G2.1	Chr1	38600557	38601961	+
BruzV2.314G4.1	Chr1	38607540	38608287	-
BruzV2.314G6.1	Chr1	38628457	38637271	+
BruzV2.314G8.1	Chr1	38637378	38640106	-
BruzV2.31511G2.1	Chr2	58313644	58314189	-
BruzV2.31514G2.1	Chr9	45819077	45820151	+
BruzV2.3151G2.1	Chr9	57505339	57506569	-
BruzV2.3151G4.1	Chr9	57509311	57513283	-
BruzV2.3151G6.1	Chr9	57516215	57519583	-
BruzV2.3151G8.1	Chr9	57530377	57531530	-
BruzV2.31526G2.1	Chr2	30545212	30546054	-
BruzV2.31527G2.1	Chr6	10749592	10752525	-
BruzV2.3152G2.1	Chr6	36009659	36013803	-
BruzV2.3152G4.1	Chr6	35997894	36004282	+
BruzV2.31545G2.1	Chr4	46651405	46652409	-
BruzV2.31548G2.1	Chr5	15627012	15627413	+
BruzV2.31549G2.1	Chr8	14664263	14666375	-
BruzV2.3154G2.1	Chr4	33442599	33448360	+
BruzV2.3154G4.1	Chr4	33452809	33455883	+
BruzV2.3154G6.1	Chr4	33468459	33471621	+
BruzV2.31552G2.1	Chr5	19285233	19285918	-
BruzV2.3155G2.1	Chr7	17984944	17988162	-
BruzV2.3155G4.1	Chr7	17988622	17989272	-
BruzV2.3155G6.1	Chr7	17996643	18004487	+
BruzV2.3155G8.1	Chr7	18011103	18017272	+
BruzV2.31568G2.1	Chr6	43386499	43388561	+
BruzV2.3156G10.1	Chr8	51460358	51462632	-
BruzV2.3156G12.1	Chr8	51457181	51457702	+
BruzV2.3156G14.1	Chr8	51441273	51443648	+
BruzV2.3156G2.1	Chr8	51483599	51486256	-
BruzV2.3156G4.1	Chr8	51479156	51480202	-
BruzV2.3156G6.1	Chr8	51466670	51467242	-
BruzV2.3156G8.1	Chr8	51469941	51470292	+
BruzV2.31571G2.1	Chr4	16617088	16618139	+
BruzV2.31578G2.1	Chr5	15118550	15119392	+
BruzV2.3157G10.1	Chr3	5971821	5977189	-
BruzV2.3157G2.1	Chr3	5949462	5950056	+
BruzV2.3157G4.1	Chr3	5979140	5983404	+
BruzV2.3157G6.1	Chr3	5983738	5986713	+
BruzV2.3157G8.1	Chr3	5969152	5970269	-
BruzV2.31580G2.1	Chr4	34514358	34514978	+
BruzV2.31580G4.1	Chr4	34516230	34516557	+
BruzV2.31581G2.1	Chr7	23751009	23751829	+
BruzV2.3158G2.1	Chr9	38762771	38765195	-
BruzV2.3158G4.1	Chr9	38728146	38731364	+
BruzV2.31596G2.1	Chr2	37457019	37458509	+
BruzV2.3159G10.1	Chr5	37879059	37882563	-
BruzV2.3159G12.1	Chr5	37875322	37877323	-
BruzV2.3159G2.1	Chr5	37898919	37900613	-
BruzV2.3159G4.1	Chr5	37897692	37898673	-
BruzV2.3159G6.1	Chr5	37890002	37893213	-
BruzV2.3159G8.1	Chr5	37879042	37885117	-
BruzV2.315G12.1	Chr4	50095010	50098167	-
BruzV2.315G14.1	Chr4	50093253	50094557	-
BruzV2.315G16.1	Chr4	50091228	50093245	+
BruzV2.315G18.1	Chr4	50088118	50090680	+
BruzV2.315G20.1	Chr4	50067595	50071847	-
BruzV2.315G2.1	Chr4	50137917	50139237	-
BruzV2.315G22.1	Chr4	50063483	50067397	-
BruzV2.315G24.1	Chr4	50058674	50063157	-
BruzV2.315G26.1	Chr4	50055407	50057867	-
BruzV2.315G30.1	Chr4	50038873	50045687	-
BruzV2.315G32.1	Chr4	50033053	50036397	-
BruzV2.315G34.1	Chr4	50046248	50049593	+
BruzV2.315G36.1	Chr4	50031548	50032982	+
BruzV2.315G38.1	Chr4	50022348	50031496	+
BruzV2.315G40.1	Chr4	50020758	50021906	+
BruzV2.315G4.1	Chr4	50136876	50137264	+
BruzV2.315G6.1	Chr4	50127868	50133233	+
BruzV2.315G8.1	Chr4	50124208	50127356	+
BruzV2.31601G2.1	Chr3	45844221	45846381	+
BruzV2.31602G2.1	Chr1	53955758	53957365	-
BruzV2.31606G2.1	Chr7	38733338	38733835	-
BruzV2.31607G2.1	Chr5	24785472	24785847	-
BruzV2.3160G2.1	Chr6	16033830	16034745	-
BruzV2.31612G2.1	Chr9	20495293	20496223	-
BruzV2.31617G2.1	Chr3	32711784	32712755	+
BruzV2.3161G10.1	Chr7	20177665	20186390	+
BruzV2.3161G2.1	Chr7	20215288	20216400	+
BruzV2.3161G4.1	Chr7	20204273	20205917	-
BruzV2.3161G6.1	Chr7	20197805	20199347	-
BruzV2.3161G8.1	Chr7	20194695	20195721	+
BruzV2.31623G2.1	Chr5	16354977	16356748	-
BruzV2.3162G2.1	Chr8	12069712	12073933	+
BruzV2.31635G2.1	Chr9	76974234	76974543	+
BruzV2.3163G10.1	Chr3	9699699	9703053	+
BruzV2.3163G12.1	Chr3	9694562	9697043	+
BruzV2.3163G2.1	Chr3	9729495	9737253	+
BruzV2.3163G4.1	Chr3	9721295	9725633	+
BruzV2.3163G6.1	Chr3	9716885	9720863	+
BruzV2.3163G8.1	Chr3	9703185	9709040	+
BruzV2.31642G2.1	Chr1	49811172	49811614	-
BruzV2.31644G2.1	Chr2	8261239	8262113	-
BruzV2.31648G2.1	Chr2	4746270	4747114	-
BruzV2.3164G2.1	Chr1	20357213	20359751	+
BruzV2.3164G4.1	Chr1	20346849	20347562	+
BruzV2.3165G2.1	Chr6	30207965	30210303	+
BruzV2.3165G4.1	Chr6	30203795	30206384	+
BruzV2.3165G6.1	Chr6	30180605	30186158	+
BruzV2.31666G2.1	Chr1	56036266	56038520	+
BruzV2.3166G2.1	Chr8	49979591	49981574	-
BruzV2.3166G4.1	Chr8	49974591	49976554	-
BruzV2.3166G6.1	Chr8	49963259	49964294	-
BruzV2.3166G8.1	Chr8	49955512	49955849	-
BruzV2.3167G2.1	Chr1	39924907	39926028	+
BruzV2.3167G4.1	Chr1	39903669	39909119	-
BruzV2.3167G6.1	Chr1	39900366	39907471	-
BruzV2.3167G8.1	Chr1	39900453	39902489	-
BruzV2.31682G2.1	Chr7	23280639	23281901	+
BruzV2.31683G2.1	Chr8	35848605	35848999	+
BruzV2.31684G2.1	Chr5	32210152	32210586	-
BruzV2.3168G2.1	Chr1	5479918	5486682	+
BruzV2.3168G4.1	Chr1	5490038	5494264	+
BruzV2.31693G2.1	Chr3	59483282	59484292	-
BruzV2.31697G2.1	Chr7	34388902	34390274	-
BruzV2.3169G2.1	Chr1	18519858	18520883	-
BruzV2.3169G4.1	Chr1	18499827	18500199	-
BruzV2.3169G6.1	Chr1	18497895	18498477	-
BruzV2.316G10.1	Chr8	21472753	21474364	-
BruzV2.316G12.1	Chr8	21458440	21465804	-
BruzV2.316G2.1	Chr8	21493749	21495924	-
BruzV2.316G4.1	Chr8	21487246	21489409	-
BruzV2.316G6.1	Chr8	21492499	21494831	+
BruzV2.316G8.1	Chr8	21490095	21492152	+
BruzV2.31702G2.1	Chr5	3969283	3971304	+
BruzV2.31704G2.1	Chr5	14418340	14418953	-
BruzV2.31705G2.1	Chr7	13721018	13722530	+
BruzV2.3170G10.1	Chr6	34473314	34473897	+
BruzV2.3170G2.1	Chr6	34444900	34446667	+
BruzV2.3170G4.1	Chr6	34469979	34470816	+
BruzV2.3170G6.1	Chr6	34469979	34471250	+
BruzV2.3170G8.1	Chr6	34472185	34473062	+
BruzV2.31711G2.1	Chr9	28666981	28668138	-
BruzV2.31714G2.1	Chr4	36874533	36875881	+
BruzV2.3171G2.1	Chr1	28665416	28670679	+
BruzV2.3171G4.1	Chr1	28674376	28676878	+
BruzV2.31724G2.1	Chr5	21262003	21262935	+
BruzV2.31725G2.1	Chr2	59983290	59984579	+
BruzV2.31726G2.1	Chr7	5566027	5568881	+
BruzV2.3172G2.1	Chr6	31861376	31864894	-
BruzV2.31731G2.1	Chr3	18449965	18450681	+
BruzV2.3173G2.1	Chr8	19362022	19365633	+
BruzV2.3173G4.1	Chr8	19365938	19371645	-
BruzV2.3173G6.1	Chr8	19366602	19374110	-
BruzV2.3173G8.1	Chr8	19373013	19374032	-
BruzV2.31745G2.1	Chr7	37715189	37716677	-
BruzV2.3174G6.1	Chr6	43576974	43578893	-
BruzV2.3174G8.1	Chr6	43580340	43582853	-
BruzV2.31752G2.1	Chr3	21362067	21362906	-
BruzV2.31757G4.1	Chr6	2819608	2820278	+
BruzV2.3175G2.1	Chr3	58400848	58401721	+
BruzV2.3175G4.1	Chr3	58385130	58389591	-
BruzV2.3175G6.1	Chr3	58381842	58385015	+
BruzV2.3175G8.1	Chr3	58373807	58374510	+
BruzV2.31767G2.1	Chr3	8996235	8997310	+
BruzV2.31768G2.1	Chr2	43135225	43138055	+
BruzV2.3176G2.1	Chr2	16265448	16267112	-
BruzV2.3176G4.1	Chr2	16228046	16230022	-
BruzV2.31770G2.1	Chr2	2480874	2481672	-
BruzV2.31779G2.1	Chr6	37452127	37453216	-
BruzV2.3177G10.1	Chr9	2970604	2972162	-
BruzV2.3177G12.1	Chr9	2972721	2976512	-
BruzV2.3177G14.1	Chr9	2981355	2983332	-
BruzV2.3177G2.1	Chr9	2944811	2951372	-
BruzV2.3177G4.1	Chr9	2956634	2958202	-
BruzV2.3177G6.1	Chr9	2976633	2981268	+
BruzV2.3177G8.1	Chr9	2963718	2965762	-
BruzV2.31787G2.1	Chr2	13163102	13164000	+
BruzV2.3178G10.1	Chr5	35591614	35592647	+
BruzV2.3178G12.1	Chr5	35588533	35589491	+
BruzV2.3178G2.1	Chr5	35596418	35597024	-
BruzV2.3178G4.1	Chr5	35586707	35587562	-
BruzV2.3178G6.1	Chr5	35580672	35582207	-
BruzV2.3178G8.1	Chr5	35573398	35579346	-
BruzV2.31796G2.1	Chr5	59917543	59917873	+
BruzV2.31799G2.1	Chr4	8278806	8279292	-
BruzV2.3179G2.1	Chr1	26147701	26148884	-
BruzV2.317G10.1	Chr9	58934215	58935573	-
BruzV2.317G12.1	Chr9	58925984	58928752	+
BruzV2.317G14.1	Chr9	58908562	58910333	-
BruzV2.317G16.1	Chr9	58893094	58896314	+
BruzV2.317G18.1	Chr9	58888194	58889512	+
BruzV2.317G20.1	Chr9	58868144	58871472	+
BruzV2.317G2.1	Chr9	58978454	58981992	+
BruzV2.317G4.1	Chr9	58962536	58968063	-
BruzV2.317G6.1	Chr9	58947164	58951112	+
BruzV2.317G8.1	Chr9	58941780	58942408	+
BruzV2.31802G2.1	Chr1	43126652	43128623	-
BruzV2.31804G2.1	Chr2	53030175	53031470	-
BruzV2.31808G2.1	Chr3	25727522	25729146	-
BruzV2.31808G4.1	Chr3	25729463	25730726	-
BruzV2.3180G10.1	Chr2	36638078	36641408	-
BruzV2.3180G2.1	Chr2	36626572	36627433	-
BruzV2.3180G4.1	Chr2	36636955	36638046	+
BruzV2.3180G6.1	Chr2	36631789	36632598	-
BruzV2.3180G8.1	Chr2	36633226	36635494	-
BruzV2.31813G2.1	Chr2	52242080	52242403	-
BruzV2.3181G2.1	Chr5	33601429	33604433	-
BruzV2.3181G4.1	Chr5	33597618	33598700	+
BruzV2.3181G6.1	Chr5	33593584	33595722	+
BruzV2.3181G8.1	Chr5	33589284	33592705	+
BruzV2.31824G2.1	Chr9	2249979	2252072	+
BruzV2.31825G2.1	Chr5	31087360	31088819	-
BruzV2.3182G10.1	Chr5	1060855	1062193	-
BruzV2.3182G12.1	Chr5	1063345	1064333	-
BruzV2.3182G14.1	Chr5	1064712	1069100	-
BruzV2.3182G16.1	Chr5	1072733	1078353	-
BruzV2.3182G2.1	Chr5	1046643	1049253	-
BruzV2.3182G4.1	Chr5	1048942	1049347	-
BruzV2.3182G6.1	Chr5	1056994	1058286	+
BruzV2.3182G8.1	Chr5	1060290	1062634	-
BruzV2.3183G2.1	Chr9	5569597	5573191	-
BruzV2.3183G4.1	Chr9	5559987	5564451	-
BruzV2.3183G6.1	Chr9	5555008	5559142	+
BruzV2.3183G8.1	Chr9	5547963	5549901	-
BruzV2.31841G2.1	Chr6	25540023	25540363	+
BruzV2.31847G2.1	Chr5	34815281	34817523	-
BruzV2.31856G2.1	Chr5	12579784	12582283	-
BruzV2.31858G2.1	Chr5	62850589	62850861	-
BruzV2.31858G4.1	Chr5	62852488	62853823	-
BruzV2.3185G10.1	Chr5	56497195	56500203	+
BruzV2.3185G2.1	Chr5	56536842	56537896	-
BruzV2.3185G4.1	Chr5	56533695	56534712	+
BruzV2.3185G6.1	Chr5	56527260	56527901	-
BruzV2.3185G8.1	Chr5	56519800	56522934	-
BruzV2.31864G2.1	Chr7	3779508	3781689	+
BruzV2.31869G2.1	Chr3	29807865	29809270	+
BruzV2.3187G2.1	Chr9	40405375	40406611	-
BruzV2.31881G2.1	Chr4	4550984	4553608	-
BruzV2.31885G2.1	Chr5	61833872	61834342	-
BruzV2.3188G2.1	Chr9	1660385	1660884	-
BruzV2.3188G4.1	Chr9	1620156	1621006	+
BruzV2.3189G10.1	Chr9	54946110	54947084	-
BruzV2.3189G2.1	Chr9	54970441	54973061	+
BruzV2.3189G4.1	Chr9	54963328	54963638	-
BruzV2.3189G6.1	Chr9	54953869	54954225	-
BruzV2.3189G8.1	Chr9	54947129	54949089	-
BruzV2.318G10.1	Chr1	50571333	50574066	+
BruzV2.318G12.1	Chr1	50560565	50564751	+
BruzV2.318G14.1	Chr1	50538490	50540575	-
BruzV2.318G16.1	Chr1	50536210	50537784	-
BruzV2.318G18.1	Chr1	50521635	50528136	+
BruzV2.318G20.1	Chr1	50511165	50514773	+
BruzV2.318G2.1	Chr1	50583725	50584463	-
BruzV2.318G22.1	Chr1	50505325	50508470	+
BruzV2.318G24.1	Chr1	50498425	50504204	+
BruzV2.318G4.1	Chr1	50556030	50560394	-
BruzV2.318G6.1	Chr1	50553720	50555300	-
BruzV2.318G8.1	Chr1	50547448	50552294	-
BruzV2.318G8.2	Chr1	50550350	50552484	-
BruzV2.31903G2.1	Chr5	571014	571650	+
BruzV2.31903G4.1	Chr5	571719	572485	-
BruzV2.31906G2.1	Chr1	31966333	31968460	-
BruzV2.3190G10.1	Chr7	10370457	10378173	+
BruzV2.3190G12.1	Chr7	10371114	10378198	+
BruzV2.3190G14.1	Chr7	10352730	10357978	-
BruzV2.3190G2.1	Chr7	10344424	10346568	+
BruzV2.3190G4.1	Chr7	10346834	10350701	+
BruzV2.3190G6.1	Chr7	10351294	10352649	+
BruzV2.3190G8.1	Chr7	10361024	10367386	+
BruzV2.31928G2.1	Chr6	21827867	21831106	-
BruzV2.3192G2.1	Chr4	2631775	2632114	-
BruzV2.3192G4.1	Chr4	2610994	2613162	+
BruzV2.31937G2.1	Chr1	27752435	27752924	+
BruzV2.3193G2.1	Chr2	35455184	35455826	+
BruzV2.31947G2.1	Chr5	12412359	12413534	-
BruzV2.31948G2.1	Chr5	7449345	7450989	+
BruzV2.3194G2.1	Chr9	39510378	39511102	-
BruzV2.3194G4.1	Chr9	39512995	39517624	-
BruzV2.3194G6.1	Chr9	39543049	39543705	+
BruzV2.3195G2.1	Chr9	50601958	50609530	+
BruzV2.3195G4.1	Chr9	50618489	50619357	-
BruzV2.31968G2.1	Chr2	57089972	57091751	+
BruzV2.3196G10.1	Chr8	36220626	36224613	-
BruzV2.3196G12.1	Chr8	36213663	36217973	-
BruzV2.3196G14.1	Chr8	36241459	36241980	+
BruzV2.3196G16.1	Chr8	36203674	36209312	+
BruzV2.3196G18.1	Chr8	36201164	36203327	+
BruzV2.3196G2.1	Chr8	36236105	36239323	-
BruzV2.3196G4.1	Chr8	36231436	36235903	-
BruzV2.3196G6.1	Chr8	36228039	36228710	-
BruzV2.3196G8.1	Chr8	36223282	36227393	-
BruzV2.31975G2.1	Chr5	14235891	14236194	-
BruzV2.31978G2.1	Chr7	1344415	1345861	-
BruzV2.3197G10.1	Chr2	62886715	62887953	-
BruzV2.3197G12.1	Chr2	62891915	62892843	-
BruzV2.3197G14.1	Chr2	62895942	62898363	-
BruzV2.3197G16.1	Chr2	62899135	62900353	-
BruzV2.3197G2.1	Chr2	62866736	62868288	+
BruzV2.3197G4.1	Chr2	62869527	62871188	+
BruzV2.3197G6.1	Chr2	62882124	62885133	+
BruzV2.3197G8.1	Chr2	62884292	62885506	-
BruzV2.31982G2.1	Chr9	6768242	6768928	-
BruzV2.31986G2.1	Chr2	46360447	46362061	+
BruzV2.3198G2.1	Chr4	42410079	42413366	+
BruzV2.3198G4.1	Chr4	42403531	42404423	+
BruzV2.31996G2.1	Chr9	69342973	69343585	-
BruzV2.3199G2.1	Chr6	20869298	20871476	+
BruzV2.3199G4.1	Chr6	20865130	20866610	+
BruzV2.319G10.1	Chr9	75056945	75059250	+
BruzV2.319G12.1	Chr9	75043435	75047113	+
BruzV2.319G14.1	Chr9	75033245	75037923	+
BruzV2.319G16.1	Chr9	75025199	75026404	-
BruzV2.319G18.1	Chr9	74991410	74993924	-
BruzV2.319G20.1	Chr9	74980230	74982514	-
BruzV2.319G2.1	Chr9	75079810	75082884	-
BruzV2.319G22.1	Chr9	75001785	75003420	+
BruzV2.319G24.1	Chr9	74994955	75001154	+
BruzV2.319G26.1	Chr9	74989045	74991173	+
BruzV2.319G28.1	Chr9	74984105	74987564	+
BruzV2.319G4.1	Chr9	75075665	75079800	+
BruzV2.319G6.1	Chr9	75048945	75055154	-
BruzV2.319G8.1	Chr9	75062295	75070671	+
BruzV2.31G10.1	Chr4	11817598	11819213	+
BruzV2.31G12.1	Chr4	11813678	11814509	+
BruzV2.31G14.1	Chr4	11804636	11807375	+
BruzV2.31G16.1	Chr4	11799298	11801796	+
BruzV2.31G18.1	Chr4	11796713	11798455	+
BruzV2.31G20.1	Chr4	11785804	11789137	-
BruzV2.31G2.1	Chr4	11839485	11840813	-
BruzV2.31G22.1	Chr4	11775525	11777797	-
BruzV2.31G24.1	Chr4	11750306	11751794	-
BruzV2.31G26.1	Chr4	11743597	11746977	-
BruzV2.31G28.1	Chr4	11738048	11740887	-
BruzV2.31G30.1	Chr4	11763173	11763480	+
BruzV2.31G32.1	Chr4	11758743	11760132	+
BruzV2.31G34.1	Chr4	11755558	11757716	+
BruzV2.31G36.1	Chr4	11725523	11729757	-
BruzV2.31G38.1	Chr4	11718440	11729731	-
BruzV2.31G40.1	Chr4	11719503	11723782	-
BruzV2.31G4.1	Chr4	11832014	11834324	+
BruzV2.31G42.1	Chr4	11709429	11715917	-
BruzV2.31G44.1	Chr4	11703561	11708277	-
BruzV2.31G46.1	Chr4	11693389	11700887	-
BruzV2.31G48.1	Chr4	11688601	11693147	-
BruzV2.31G50.1	Chr4	11682830	11685027	-
BruzV2.31G52.1	Chr4	11680898	11682617	+
BruzV2.31G54.1	Chr4	11665803	11667443	-
BruzV2.31G6.1	Chr4	11807852	11810403	-
BruzV2.31G8.1	Chr4	11808085	11810227	-
BruzV2.32005G2.1	Chr9	55755386	55755787	+
BruzV2.3200G2.1	Chr9	29913691	29914005	-
BruzV2.32010G2.1	Chr7	18817481	18819245	+
BruzV2.32028G2.1	Chr2	61213348	61215105	-
BruzV2.32029G2.1	Chr1	10741416	10741541	-
BruzV2.3202G2.1	Chr7	19092214	19096147	-
BruzV2.3202G4.1	Chr7	19119328	19123206	+
BruzV2.3202G6.1	Chr7	19125939	19131517	-
BruzV2.32034G2.1	Chr5	28431690	28432656	-
BruzV2.32039G2.1	Chr6	1740011	1741018	-
BruzV2.3203G2.1	Chr5	52270831	52273873	-
BruzV2.3203G4.1	Chr5	52257164	52264914	-
BruzV2.3203G6.1	Chr5	52255725	52257044	+
BruzV2.3203G8.1	Chr5	52243910	52249774	-
BruzV2.32043G2.1	Chr9	62423780	62626704	-
BruzV2.3204G2.1	Chr9	46093485	46094619	-
BruzV2.3204G4.1	Chr9	46090926	46093029	-
BruzV2.3204G6.1	Chr9	46088615	46090449	-
BruzV2.32051G2.1	Chr9	18497398	18500688	-
BruzV2.3205G2.1	Chr3	52840456	52843422	-
BruzV2.3205G4.1	Chr3	52874338	52875352	-
BruzV2.32066G2.1	Chr8	35813915	35814777	+
BruzV2.32067G2.1	Chr3	18874133	18874884	+
BruzV2.32068G2.1	Chr1	4643972	4644416	+
BruzV2.3206G2.1	Chr5	3720042	3723756	-
BruzV2.3206G4.1	Chr5	3694243	3695396	-
BruzV2.32073G2.1	Chr4	8888118	8891022	-
BruzV2.32079G2.1	Chr3	13285554	13288488	-
BruzV2.3207G2.1	Chr3	39508684	39509897	+
BruzV2.3207G6.1	Chr3	39519924	39522845	+
BruzV2.3207G8.1	Chr3	39513865	39515493	-
BruzV2.32081G2.1	Chr3	26914204	26914536	-
BruzV2.32084G2.1	Chr6	33750361	33751691	-
BruzV2.3208G10.1	Chr7	21535034	21540409	-
BruzV2.3208G12.1	Chr7	21541910	21544369	-
BruzV2.3208G2.1	Chr7	21504709	21506846	-
BruzV2.3208G4.1	Chr7	21532250	21534706	+
BruzV2.3208G6.1	Chr7	21523981	21525939	-
BruzV2.3208G8.1	Chr7	21528185	21532149	-
BruzV2.32091G2.1	Chr5	19658287	19658956	-
BruzV2.32097G2.1	Chr1	10806903	10807767	+
BruzV2.320G10.1	Chr3	59815494	59818721	+
BruzV2.320G12.1	Chr3	59800974	59805787	+
BruzV2.320G14.1	Chr3	59782194	59790685	+
BruzV2.320G16.1	Chr3	59773192	59774297	+
BruzV2.320G18.1	Chr3	59768144	59769145	+
BruzV2.320G20.1	Chr3	59756986	59759177	+
BruzV2.320G2.1	Chr3	59837074	59838672	+
BruzV2.320G22.1	Chr3	59738524	59739952	+
BruzV2.320G6.1	Chr3	59819120	59820783	-
BruzV2.320G8.1	Chr3	59809285	59813178	-
BruzV2.32100G2.1	Chr7	39138339	39139693	-
BruzV2.3210G10.1	Chr1	15840484	15841036	+
BruzV2.3210G12.1	Chr1	15837524	15838569	+
BruzV2.3210G14.1	Chr1	15830854	15832942	-
BruzV2.3210G16.1	Chr1	15821540	15824143	+
BruzV2.3210G2.1	Chr1	15857244	15860822	+
BruzV2.3210G4.1	Chr1	15848204	15855760	+
BruzV2.3210G6.1	Chr1	15843340	15843869	-
BruzV2.3210G8.1	Chr1	15841288	15841989	+
BruzV2.32117G2.1	Chr1	9262109	9262896	+
BruzV2.3211G10.1	Chr8	2321694	2326129	+
BruzV2.3211G2.1	Chr8	2314142	2318360	-
BruzV2.3211G4.1	Chr8	2304319	2311816	-
BruzV2.3211G6.1	Chr8	2307816	2311816	-
BruzV2.3211G8.1	Chr8	2327602	2328071	+
BruzV2.32129G2.1	Chr5	50489882	50491086	-
BruzV2.3212G2.1	Chr9	13465476	13466167	+
BruzV2.3212G4.1	Chr9	13446753	13452425	-
BruzV2.3212G6.1	Chr9	13427138	13430228	-
BruzV2.3212G8.1	Chr9	13425119	13427127	+
BruzV2.32137G2.1	Chr5	11483801	11484046	-
BruzV2.32138G2.1	Chr1	20316206	20316745	-
BruzV2.3213G10.1	Chr6	8261041	8261766	-
BruzV2.3213G12.1	Chr6	8238642	8239478	-
BruzV2.3213G2.1	Chr6	8278552	8281316	-
BruzV2.3213G4.1	Chr6	8275703	8277586	-
BruzV2.3213G6.1	Chr6	8273168	8274186	-
BruzV2.3213G8.1	Chr6	8261832	8262266	-
BruzV2.32144G2.1	Chr5	62081639	62082317	-
BruzV2.32144G4.1	Chr5	62080204	62081044	-
BruzV2.3214G2.1	Chr3	55776159	55780527	+
BruzV2.3215G2.1	Chr9	69968964	69970799	-
BruzV2.3215G6.1	Chr9	69949404	69951303	+
BruzV2.32161G2.1	Chr9	24207701	24208899	+
BruzV2.3216G2.1	Chr9	24920376	24924772	-
BruzV2.3216G4.1	Chr9	24915723	24919229	-
BruzV2.3216G6.1	Chr9	24915723	24918136	+
BruzV2.3216G8.1	Chr9	24895459	24897941	-
BruzV2.32172G2.1	Chr5	14491909	14492973	-
BruzV2.32174G2.1	Chr5	63169703	63170977	+
BruzV2.3217G2.1	Chr6	5877961	5879995	+
BruzV2.3217G4.1	Chr6	5890834	5891564	+
BruzV2.3217G6.1	Chr6	5901123	5901440	+
BruzV2.32181G2.1	Chr2	64080338	64081613	-
BruzV2.3218G4.1	Chr3	30367796	30370588	-
BruzV2.32195G2.1	Chr5	11087337	11088771	-
BruzV2.3219G10.1	Chr4	14738172	14740470	-
BruzV2.3219G2.1	Chr4	14772144	14772562	+
BruzV2.3219G4.1	Chr4	14749576	14753780	-
BruzV2.3219G6.1	Chr4	14744279	14746510	-
BruzV2.3219G8.1	Chr4	14740706	14741950	-
BruzV2.321G10.1	Chr8	29054365	29056164	-
BruzV2.321G2.1	Chr8	29101807	29103132	+
BruzV2.321G4.1	Chr8	29090595	29092603	-
BruzV2.321G6.1	Chr8	29085332	29089753	-
BruzV2.321G8.1	Chr8	29061066	29065736	+
BruzV2.32205G2.1	Chr9	2717489	2720543	-
BruzV2.32207G2.1	Chr4	49946896	49949520	-
BruzV2.3220G2.1	Chr8	23420966	23423074	-
BruzV2.32213G2.1	Chr3	24005532	24008800	+
BruzV2.32213G4.1	Chr3	24008382	24008801	+
BruzV2.3221G2.1	Chr5	34083914	34086268	-
BruzV2.3221G4.1	Chr5	34096041	34097482	-
BruzV2.3221G6.1	Chr5	34096041	34097863	-
BruzV2.32229G2.1	Chr1	1767229	1767602	-
BruzV2.3222G2.1	Chr2	25657223	25658650	+
BruzV2.3222G4.1	Chr2	25631103	25637839	-
BruzV2.3224G2.1	Chr6	39939098	39941118	-
BruzV2.3224G4.1	Chr6	39928322	39929577	-
BruzV2.3224G6.1	Chr6	39906033	39907698	-
BruzV2.3225G2.1	Chr3	6670529	6678377	+
BruzV2.3225G4.1	Chr3	6658596	6660280	-
BruzV2.3225G6.1	Chr3	6650494	6657898	-
BruzV2.3225G8.1	Chr3	6647109	6649649	+
BruzV2.32263G2.1	Chr3	661169	662237	-
BruzV2.3226G2.1	Chr3	39843628	39844494	-
BruzV2.32279G2.1	Chr9	62181439	62182455	-
BruzV2.3227G10.1	Chr6	27860	29675	+
BruzV2.3227G12.1	Chr6	20120	22048	+
BruzV2.3227G2.1	Chr6	37173	37879	-
BruzV2.3227G4.1	Chr6	34379	35889	-
BruzV2.3227G6.1	Chr6	31770	33628	+
BruzV2.3227G8.1	Chr6	28242	30305	+
BruzV2.3228G10.1	Chr3	16393564	16396222	+
BruzV2.3228G12.1	Chr3	16387994	16390192	+
BruzV2.3228G2.1	Chr3	16413503	16416983	-
BruzV2.3228G4.1	Chr3	16405742	16410283	-
BruzV2.3228G6.1	Chr3	16402324	16405052	+
BruzV2.3228G8.1	Chr3	16380349	16383513	-
BruzV2.3229G2.1	Chr7	1877972	1882832	+
BruzV2.3229G4.1	Chr7	1864358	1869229	-
BruzV2.3229G6.1	Chr7	1864552	1866850	+
BruzV2.3229G8.1	Chr7	1851214	1856591	-
BruzV2.322G10.1	Chr3	30118637	30121277	+
BruzV2.322G12.1	Chr3	30121335	30123336	-
BruzV2.322G14.1	Chr3	30125937	30126812	-
BruzV2.322G16.1	Chr3	30130927	30131657	-
BruzV2.322G18.1	Chr3	30157082	30160228	-
BruzV2.322G20.1	Chr3	30163688	30167846	-
BruzV2.322G2.1	Chr3	30075851	30084626	-
BruzV2.322G22.1	Chr3	30168072	30170216	-
BruzV2.322G4.1	Chr3	30089167	30092286	-
BruzV2.322G6.1	Chr3	30113579	30116041	+
BruzV2.322G8.1	Chr3	30116677	30118441	+
BruzV2.3230G2.1	Chr6	15118392	15119234	+
BruzV2.3230G4.1	Chr6	15122490	15124904	-
BruzV2.32310G2.1	Chr9	61235266	61236459	+
BruzV2.32313G2.1	Chr6	25626719	25629465	+
BruzV2.32315G2.1	Chr4	47771830	47772778	+
BruzV2.3231G2.1	Chr3	21440087	21440744	-
BruzV2.3231G4.1	Chr3	21455826	21458660	+
BruzV2.3231G6.1	Chr3	21458935	21463575	-
BruzV2.3231G8.1	Chr3	21465002	21467355	-
BruzV2.3232G2.1	Chr3	32971543	32972289	-
BruzV2.32339G2.1	Chr3	2057488	2059254	+
BruzV2.3233G2.1	Chr2	37287882	37288564	-
BruzV2.3233G4.1	Chr2	37262749	37266979	-
BruzV2.32345G2.1	Chr5	53445077	53446591	+
BruzV2.3234G4.1	Chr7	28390814	28392361	+
BruzV2.3234G6.1	Chr7	28406608	28407356	+
BruzV2.3234G8.1	Chr7	28421704	28423623	+
BruzV2.32350G2.1	Chr5	46680527	46683481	-
BruzV2.3235G2.1	Chr7	8126286	8127606	+
BruzV2.32363G2.1	Chr9	65685449	65686146	+
BruzV2.32364G2.1	Chr7	26505564	26505872	-
BruzV2.32365G2.1	Chr8	1604296	1604838	-
BruzV2.32366G2.1	Chr7	30424418	30427210	-
BruzV2.3236G2.1	Chr2	49060801	49061109	-
BruzV2.3236G4.1	Chr2	49086069	49086455	-
BruzV2.32375G2.1	Chr1	53402389	53404611	+
BruzV2.32378G2.1	Chr2	11602595	11603569	+
BruzV2.3237G2.1	Chr3	1236551	1240584	-
BruzV2.3237G4.1	Chr3	1229405	1234633	+
BruzV2.3237G6.1	Chr3	1208500	1209597	-
BruzV2.3237G8.1	Chr3	1201300	1204097	+
BruzV2.32382G2.1	Chr9	54942742	54943149	+
BruzV2.3238G2.1	Chr5	25872792	25874890	+
BruzV2.32390G2.1	Chr7	32422431	32425635	-
BruzV2.3239G10.1	Chr4	42484408	42485736	+
BruzV2.3239G2.1	Chr4	42512372	42515293	-
BruzV2.3239G4.1	Chr4	42509283	42510117	-
BruzV2.3239G6.1	Chr4	42504656	42508107	-
BruzV2.3239G8.1	Chr4	42496023	42497059	+
BruzV2.323G12.1	Chr6	24811463	24816811	-
BruzV2.323G16.1	Chr6	24839592	24842802	+
BruzV2.323G18.1	Chr6	24851288	24851639	+
BruzV2.323G20.1	Chr6	24858261	24861063	-
BruzV2.323G2.1	Chr6	24789382	24790126	+
BruzV2.323G22.1	Chr6	24871852	24876059	+
BruzV2.323G24.1	Chr6	24900911	24901429	+
BruzV2.323G4.1	Chr6	24791241	24795421	-
BruzV2.323G6.1	Chr6	24796284	24797399	-
BruzV2.323G8.1	Chr6	24797593	24799188	-
BruzV2.3240G10.1	Chr7	39421461	39422931	-
BruzV2.3240G12.1	Chr7	39423030	39424011	-
BruzV2.3240G14.1	Chr7	39427193	39428660	-
BruzV2.3240G16.1	Chr7	39428763	39431312	-
BruzV2.3240G2.1	Chr7	39389671	39392043	+
BruzV2.3240G4.1	Chr7	39400641	39403542	-
BruzV2.3240G6.1	Chr7	39417762	39420326	+
BruzV2.3240G8.1	Chr7	39414507	39414829	-
BruzV2.32417G2.1	Chr6	6019482	6019819	-
BruzV2.3241G10.1	Chr5	10158161	10158704	+
BruzV2.3241G12.1	Chr5	10162664	10162966	+
BruzV2.3241G2.1	Chr5	10121492	10127887	+
BruzV2.3241G4.1	Chr5	10128392	10130902	+
BruzV2.3241G8.1	Chr5	10149910	10152396	+
BruzV2.32421G2.1	Chr3	54518144	54518860	+
BruzV2.3242G2.1	Chr8	8780730	8781498	-
BruzV2.32437G2.1	Chr1	56451946	56454490	+
BruzV2.3243G2.1	Chr8	24562638	24563984	+
BruzV2.32440G2.1	Chr3	28106902	28108183	+
BruzV2.32443G2.1	Chr3	7686680	7687340	+
BruzV2.32443G4.1	Chr3	7687740	7689864	-
BruzV2.32444G2.1	Chr9	10566145	10566969	+
BruzV2.3244G10.1	Chr9	5819726	5821747	+
BruzV2.3244G2.1	Chr9	5860278	5862157	-
BruzV2.3244G4.1	Chr9	5838819	5844239	-
BruzV2.3244G6.1	Chr9	5838819	5839440	-
BruzV2.3244G8.1	Chr9	5825714	5826723	+
BruzV2.3245G2.1	Chr4	44790205	44795931	+
BruzV2.3245G4.1	Chr4	44798005	44801321	+
BruzV2.3247G2.1	Chr8	4619124	4621132	+
BruzV2.3247G4.1	Chr8	4602514	4605400	+
BruzV2.3248G2.1	Chr5	27896547	27900094	-
BruzV2.32497G2.1	Chr1	23049390	23049688	-
BruzV2.3249G2.1	Chr9	22753778	22754888	+
BruzV2.3249G4.1	Chr9	22755258	22757378	+
BruzV2.324G10.1	Chr1	32193841	32201789	+
BruzV2.324G2.1	Chr1	32297376	32299520	-
BruzV2.324G4.1	Chr1	32294219	32296220	-
BruzV2.324G8.1	Chr1	32213691	32214664	-
BruzV2.32501G2.1	Chr7	19951089	19952184	+
BruzV2.32501G4.1	Chr7	19951513	19953587	+
BruzV2.3250G10.1	Chr4	601874	605425	-
BruzV2.3250G2.1	Chr4	631616	638841	+
BruzV2.3250G4.1	Chr4	629700	630914	+
BruzV2.3250G6.1	Chr4	611893	616901	-
BruzV2.3250G8.1	Chr4	611886	615084	+
BruzV2.32510G2.1	Chr8	21371738	21372246	+
BruzV2.3251G2.1	Chr7	30878013	30883164	-
BruzV2.3251G4.1	Chr7	30886346	30887951	-
BruzV2.32521G2.1	Chr5	16687480	16688337	+
BruzV2.32524G2.1	Chr8	2053176	2054214	-
BruzV2.3252G10.1	Chr5	40483622	40485129	-
BruzV2.3252G12.1	Chr5	40493471	40495117	-
BruzV2.3252G2.1	Chr5	40454120	40459640	+
BruzV2.3252G4.1	Chr5	40460740	40463956	+
BruzV2.3252G6.1	Chr5	40466070	40469778	+
BruzV2.3252G8.1	Chr5	40471020	40476672	+
BruzV2.32534G2.1	Chr9	12700810	12702485	+
BruzV2.32535G2.1	Chr5	53448504	53450401	+
BruzV2.32536G2.1	Chr3	26218246	26219503	+
BruzV2.32536G4.1	Chr3	26220642	26220981	+
BruzV2.3253G2.1	Chr7	33921324	33922483	-
BruzV2.3253G4.1	Chr7	33918994	33920335	-
BruzV2.3253G6.1	Chr7	33907113	33911091	+
BruzV2.3253G8.1	Chr7	33900513	33902939	+
BruzV2.32548G2.1	Chr3	12080376	12083060	+
BruzV2.3254G2.1	Chr5	41027551	41030689	+
BruzV2.3254G4.1	Chr5	41054442	41058322	+
BruzV2.3254G6.1	Chr5	41063642	41065676	+
BruzV2.32555G2.1	Chr5	61912787	61913918	+
BruzV2.32557G2.1	Chr7	25236938	25239010	+
BruzV2.32559G2.1	Chr1	4682021	4682360	-
BruzV2.3255G2.1	Chr2	37730112	37734233	+
BruzV2.3255G4.1	Chr2	37737162	37739594	+
BruzV2.3255G6.1	Chr2	37746851	37748261	-
BruzV2.32561G2.1	Chr4	3553148	3556481	-
BruzV2.3256G2.1	Chr5	32335757	32339317	-
BruzV2.3256G4.1	Chr5	32320950	32323881	-
BruzV2.3256G6.1	Chr5	32318002	32320635	+
BruzV2.32574G2.1	Chr7	2793853	2795056	+
BruzV2.32574G4.1	Chr7	2795443	2796776	-
BruzV2.3257G2.1	Chr9	31789140	31790452	-
BruzV2.3257G4.1	Chr9	31779857	31780285	-
BruzV2.3257G6.1	Chr9	31774763	31776497	+
BruzV2.3258G10.1	Chr5	10924979	10928048	-
BruzV2.3258G12.1	Chr5	10935481	10936609	+
BruzV2.3258G14.1	Chr5	10929251	10931135	+
BruzV2.3258G2.1	Chr5	10958196	10962820	-
BruzV2.3258G4.1	Chr5	10945667	10946850	-
BruzV2.3258G6.1	Chr5	10938366	10941000	-
BruzV2.3258G8.1	Chr5	10936898	10938190	-
BruzV2.32590G2.1	Chr3	27844878	27848106	+
BruzV2.32594G2.1	Chr6	33189917	33190360	-
BruzV2.32596G2.1	Chr3	10309829	10310329	+
BruzV2.3259G2.1	Chr2	59408483	59409292	+
BruzV2.325G10.1	Chr5	13850663	13855174	-
BruzV2.325G12.1	Chr5	13855316	13858934	-
BruzV2.325G14.1	Chr5	13863616	13864007	+
BruzV2.325G16.1	Chr5	13864661	13871894	-
BruzV2.325G18.1	Chr5	13877930	13880884	-
BruzV2.325G20.1	Chr5	13882018	13885974	-
BruzV2.325G2.1	Chr5	13826735	13829146	+
BruzV2.325G22.1	Chr5	13894933	13896904	-
BruzV2.325G24.1	Chr5	13903736	13905004	-
BruzV2.325G28.1	Chr5	13907886	13911084	-
BruzV2.325G4.1	Chr5	13833303	13834523	-
BruzV2.325G6.1	Chr5	13848555	13850637	+
BruzV2.325G8.1	Chr5	13844627	13845410	-
BruzV2.3260G2.1	Chr3	19482931	19484236	+
BruzV2.3260G4.1	Chr3	19452902	19454656	-
BruzV2.3261G10.1	Chr9	63648675	63649399	+
BruzV2.3261G12.1	Chr9	63649655	63651461	+
BruzV2.3261G14.1	Chr9	63653531	63655724	-
BruzV2.3261G16.1	Chr9	63656245	63657234	-
BruzV2.3261G18.1	Chr9	63661423	63663354	-
BruzV2.3261G2.1	Chr9	63621965	63624534	+
BruzV2.3261G4.1	Chr9	63624765	63625692	+
BruzV2.3261G6.1	Chr9	63627315	63631633	+
BruzV2.3261G8.1	Chr9	63636445	63638303	+
BruzV2.32627G2.1	Chr7	25073235	25074360	+
BruzV2.32629G2.1	Chr5	11543107	11543517	-
BruzV2.3263G2.1	Chr5	3619494	3621222	+
BruzV2.3263G4.1	Chr5	3612124	3614051	+
BruzV2.32643G2.1	Chr7	36036600	36038579	+
BruzV2.32646G2.1	Chr3	15440912	15443962	-
BruzV2.32647G2.1	Chr1	21959418	21960670	-
BruzV2.32647G4.1	Chr1	21960929	21961461	-
BruzV2.3264G2.1	Chr9	34651004	34651918	-
BruzV2.3264G4.1	Chr9	34654601	34655194	+
BruzV2.32657G2.1	Chr8	30314339	30315353	+
BruzV2.3265G10.1	Chr1	7441210	7444990	+
BruzV2.3265G12.1	Chr1	7435579	7437425	-
BruzV2.3265G14.1	Chr1	7445204	7446755	-
BruzV2.3265G16.1	Chr1	7448959	7450965	-
BruzV2.3265G2.1	Chr1	7415841	7416285	+
BruzV2.3265G4.1	Chr1	7416614	7417815	+
BruzV2.3265G6.1	Chr1	7426006	7428300	+
BruzV2.3265G8.1	Chr1	7428636	7431820	+
BruzV2.32667G2.1	Chr7	14994280	14995744	+
BruzV2.3266G10.1	Chr3	6558368	6567394	+
BruzV2.3266G12.1	Chr3	6546823	6547270	+
BruzV2.3266G14.1	Chr3	6536340	6542136	+
BruzV2.3266G2.1	Chr3	6580022	6580565	-
BruzV2.3266G4.1	Chr3	6575048	6577626	+
BruzV2.3266G6.1	Chr3	6572138	6574866	+
BruzV2.3266G8.1	Chr3	6567598	6571836	+
BruzV2.32678G2.1	Chr6	19177888	19180099	+
BruzV2.3267G10.1	Chr5	61734359	61738507	-
BruzV2.3267G12.1	Chr5	61747243	61751847	-
BruzV2.3267G14.1	Chr5	61754407	61757527	-
BruzV2.3267G2.1	Chr5	61720968	61722232	+
BruzV2.3267G4.1	Chr5	61740198	61745528	+
BruzV2.3267G6.1	Chr5	61741824	61745440	+
BruzV2.3267G8.1	Chr5	61727250	61728249	-
BruzV2.32680G2.1	Chr2	46132217	46132509	+
BruzV2.32686G2.1	Chr3	59699334	59702046	+
BruzV2.3268G2.1	Chr8	34877466	34881328	-
BruzV2.32697G2.1	Chr6	665547	666486	+
BruzV2.32699G2.1	Chr7	31385604	31388526	-
BruzV2.32699G4.1	Chr7	31385789	31387503	-
BruzV2.3269G2.1	Chr2	36380966	36382390	-
BruzV2.3269G4.1	Chr2	36359306	36362413	+
BruzV2.326G10.1	Chr8	54657566	54658505	-
BruzV2.326G12.1	Chr8	54668455	54669611	+
BruzV2.326G14.1	Chr8	54730553	54733604	-
BruzV2.326G16.1	Chr8	54744435	54745748	+
BruzV2.326G18.1	Chr8	54740906	54742504	-
BruzV2.326G2.1	Chr8	54618565	54619574	+
BruzV2.326G4.1	Chr8	54620585	54621770	+
BruzV2.326G6.1	Chr8	54621835	54624934	-
BruzV2.326G8.1	Chr8	54651529	54652048	-
BruzV2.32700G2.1	Chr9	60105692	60107037	-
BruzV2.32704G2.1	Chr7	2912085	2912547	+
BruzV2.32704G4.1	Chr7	2912841	2914641	+
BruzV2.3270G2.1	Chr4	42948876	42952536	-
BruzV2.3270G4.1	Chr4	42963173	42963504	+
BruzV2.3270G6.1	Chr4	42968334	42970993	+
BruzV2.3270G8.1	Chr4	42976408	42977312	-
BruzV2.32716G2.1	Chr7	7298243	7298843	+
BruzV2.3271G10.1	Chr3	60655725	60659923	+
BruzV2.3271G12.1	Chr3	60643290	60644274	-
BruzV2.3271G14.1	Chr3	60634939	60640384	-
BruzV2.3271G2.1	Chr3	60672949	60675239	-
BruzV2.3271G4.1	Chr3	60668165	60672459	+
BruzV2.3271G6.1	Chr3	60662340	60663804	-
BruzV2.32724G2.1	Chr4	8361697	8362746	+
BruzV2.32726G2.1	Chr9	20038479	20039304	-
BruzV2.3272G2.1	Chr3	27550332	27551416	+
BruzV2.32740G2.1	Chr1	7622992	7623496	-
BruzV2.3274G10.1	Chr3	28473970	28476019	-
BruzV2.3274G2.1	Chr3	28451245	28452949	-
BruzV2.3274G4.1	Chr3	28464495	28466520	+
BruzV2.3274G6.1	Chr3	28461707	28464369	-
BruzV2.3274G8.1	Chr3	28470070	28472014	-
BruzV2.32753G2.1	Chr9	78142239	78143479	+
BruzV2.32762G2.1	Chr4	24700393	24700840	-
BruzV2.32766G2.1	Chr7	21401306	21402272	-
BruzV2.32769G2.1	Chr5	17865326	17866797	+
BruzV2.3276G2.1	Chr9	23712759	23715191	-
BruzV2.3276G4.1	Chr9	23708417	23711767	+
BruzV2.3276G6.1	Chr9	23706983	23708129	+
BruzV2.32770G2.1	Chr9	58159857	58160144	-
BruzV2.3277G2.1	Chr6	23975105	23977352	-
BruzV2.3277G4.1	Chr6	23967680	23972545	-
BruzV2.3277G6.1	Chr6	23960038	23964672	-
BruzV2.3277G8.1	Chr6	23954921	23957298	+
BruzV2.3279G2.1	Chr6	28595955	28596886	-
BruzV2.3279G4.1	Chr6	28587264	28588016	+
BruzV2.3279G6.1	Chr6	28582917	28583886	+
BruzV2.327G12.1	Chr9	12819012	12820781	+
BruzV2.327G14.1	Chr9	12814681	12816319	+
BruzV2.327G16.1	Chr9	12812791	12813549	+
BruzV2.327G18.1	Chr9	12795366	12800720	-
BruzV2.327G20.1	Chr9	12791234	12794230	-
BruzV2.327G2.1	Chr9	12886526	12888150	-
BruzV2.327G22.1	Chr9	12779439	12784150	-
BruzV2.327G24.1	Chr9	12770554	12772280	-
BruzV2.327G26.1	Chr9	12777611	12778839	+
BruzV2.327G28.1	Chr9	12776601	12777199	+
BruzV2.327G30.1	Chr9	12774021	12776201	+
BruzV2.327G4.1	Chr9	12879741	12885611	+
BruzV2.327G6.1	Chr9	12866545	12867069	-
BruzV2.327G8.1	Chr9	12860451	12864349	+
BruzV2.32805G2.1	Chr5	59374110	59377055	+
BruzV2.3280G2.1	Chr6	41527970	41530033	-
BruzV2.3280G4.1	Chr6	41540250	41546773	-
BruzV2.3280G6.1	Chr6	41559455	41561415	-
BruzV2.3280G8.1	Chr6	41570435	41571756	+
BruzV2.3281G10.1	Chr5	37485208	37489366	+
BruzV2.3281G2.1	Chr5	37520090	37522447	-
BruzV2.3281G4.1	Chr5	37516759	37518207	-
BruzV2.3281G6.1	Chr5	37502743	37506622	-
BruzV2.3281G8.1	Chr5	37498248	37499879	+
BruzV2.32828G2.1	Chr4	48911767	48912404	+
BruzV2.32829G2.1	Chr9	18858487	18860174	-
BruzV2.3282G10.1	Chr5	42405583	42408885	-
BruzV2.3282G2.1	Chr5	42446190	42448795	-
BruzV2.3282G4.1	Chr5	42439766	42443693	+
BruzV2.3282G6.1	Chr5	42423271	42427545	-
BruzV2.3282G8.1	Chr5	42417706	42419305	+
BruzV2.32838G2.1	Chr2	68559180	68560021	-
BruzV2.3283G2.1	Chr6	14251480	14254128	+
BruzV2.3283G4.1	Chr6	14275990	14277003	-
BruzV2.32844G2.1	Chr5	5884070	5885061	+
BruzV2.32848G2.1	Chr4	10930082	10931981	-
BruzV2.32849G2.1	Chr4	19366686	19366891	+
BruzV2.3284G2.1	Chr3	51387967	51390276	+
BruzV2.3284G6.1	Chr3	51357429	51361427	+
BruzV2.32851G2.1	Chr2	41329612	41330348	+
BruzV2.32852G2.1	Chr2	23563963	23564487	+
BruzV2.32858G2.1	Chr1	45740028	45741306	-
BruzV2.3285G2.1	Chr2	23367213	23368714	-
BruzV2.32863G2.1	Chr3	11390174	11390518	-
BruzV2.3286G10.1	Chr4	49647606	49648595	-
BruzV2.3286G12.1	Chr4	49662737	49663220	+
BruzV2.3286G2.1	Chr4	49627919	49628237	-
BruzV2.3286G4.1	Chr4	49638824	49639257	-
BruzV2.3286G6.1	Chr4	49638824	49639954	-
BruzV2.3286G8.1	Chr4	49645497	49646212	+
BruzV2.32870G2.1	Chr7	33799709	33801737	+
BruzV2.32876G2.1	Chr9	54800334	54801083	-
BruzV2.32878G2.1	Chr9	76911126	76911622	+
BruzV2.3287G2.1	Chr8	9233122	9234892	+
BruzV2.3287G4.1	Chr8	9229292	9232940	+
BruzV2.3287G6.1	Chr8	9223163	9223922	-
BruzV2.3287G8.1	Chr8	9209955	9212531	-
BruzV2.32885G2.1	Chr9	37181045	37181477	+
BruzV2.3288G10.1	Chr9	60469904	60474117	+
BruzV2.3288G2.1	Chr9	60506449	60509266	+
BruzV2.3288G4.1	Chr9	60500542	60503138	+
BruzV2.3288G6.1	Chr9	60484355	60487908	+
BruzV2.3288G8.1	Chr9	60472139	60474117	+
BruzV2.32893G2.1	Chr9	46281929	46282902	+
BruzV2.32893G4.1	Chr9	46281115	46281555	+
BruzV2.32898G2.1	Chr7	19619395	19620635	+
BruzV2.3289G2.1	Chr9	31718509	31719830	+
BruzV2.3289G4.1	Chr9	31729463	31731295	+
BruzV2.328G2.1	Chr6	37015957	37018812	-
BruzV2.328G4.1	Chr6	37005262	37012352	-
BruzV2.328G6.1	Chr6	36997413	36998229	-
BruzV2.328G8.1	Chr6	36977997	36982722	-
BruzV2.32904G2.1	Chr1	16596047	16597202	+
BruzV2.32904G4.1	Chr1	16594847	16595708	+
BruzV2.32905G2.1	Chr3	22672369	22673143	-
BruzV2.3290G2.1	Chr8	39634535	39639115	-
BruzV2.3291G2.1	Chr2	53978921	53981099	+
BruzV2.32921G2.1	Chr7	4874806	4876599	-
BruzV2.32926G2.1	Chr7	31331433	31334140	+
BruzV2.32929G2.1	Chr2	65473129	65474336	-
BruzV2.3292G2.1	Chr2	42924515	42925337	-
BruzV2.3292G4.1	Chr2	42914500	42916160	+
BruzV2.3292G6.1	Chr2	42897376	42901870	+
BruzV2.32933G2.1	Chr6	11857568	11857896	-
BruzV2.32936G2.1	Chr6	41297795	41344791	-
BruzV2.3294G2.1	Chr2	44792347	44797785	-
BruzV2.3294G4.1	Chr2	44782776	44785344	+
BruzV2.3294G6.1	Chr2	44761307	44764648	-
BruzV2.32959G2.1	Chr5	63559121	63561785	-
BruzV2.3295G2.1	Chr7	10071200	10080585	-
BruzV2.3296G10.1	Chr5	53627194	53628397	+
BruzV2.3296G12.1	Chr5	53611458	53613993	+
BruzV2.3296G14.1	Chr5	53599134	53600722	-
BruzV2.3296G16.1	Chr5	53595559	53596377	+
BruzV2.3296G2.1	Chr5	53624144	53626698	-
BruzV2.3296G4.1	Chr5	53624136	53624590	-
BruzV2.3296G6.1	Chr5	53635648	53638982	+
BruzV2.3296G8.1	Chr5	53628131	53631919	+
BruzV2.3298G2.1	Chr9	67769323	67780274	+
BruzV2.3298G4.1	Chr9	67761913	67767151	+
BruzV2.32990G2.1	Chr7	6869051	6870815	+
BruzV2.329G10.1	Chr2	45109086	45115574	-
BruzV2.329G2.1	Chr2	45018428	45019314	-
BruzV2.329G4.1	Chr2	45069848	45070711	-
BruzV2.329G6.1	Chr2	45077675	45081206	+
BruzV2.329G8.1	Chr2	45081774	45084040	-
BruzV2.32G10.1	Chr4	48326170	48327851	+
BruzV2.32G12.1	Chr4	48334040	48336504	+
BruzV2.32G14.1	Chr4	48337351	48337719	+
BruzV2.32G16.1	Chr4	48354850	48360769	-
BruzV2.32G18.1	Chr4	48374405	48379979	-
BruzV2.32G20.1	Chr4	48385942	48389134	+
BruzV2.32G2.1	Chr4	48282040	48286424	+
BruzV2.32G22.1	Chr4	48416537	48419878	-
BruzV2.32G24.1	Chr4	48416630	48419659	-
BruzV2.32G26.1	Chr4	48443741	48444757	+
BruzV2.32G28.1	Chr4	48438062	48440039	-
BruzV2.32G30.1	Chr4	48454430	48458185	+
BruzV2.32G32.1	Chr4	48461820	48467404	+
BruzV2.32G4.1	Chr4	48292823	48303240	+
BruzV2.32G4.2	Chr4	48293080	48303143	+
BruzV2.32G6.1	Chr4	48304930	48308988	+
BruzV2.32G8.1	Chr4	48309788	48314769	-
BruzV2.3300G2.1	Chr4	41836250	41836899	+
BruzV2.33013G2.1	Chr4	8391399	8393662	+
BruzV2.33023G2.1	Chr4	4282078	4282716	+
BruzV2.33028G2.1	Chr8	7836806	7972551	+
BruzV2.33037G2.1	Chr4	38921391	38923377	+
BruzV2.33039G2.1	Chr1	2150889	2151680	+
BruzV2.3303G2.1	Chr2	58265113	58266555	-
BruzV2.3303G4.1	Chr2	58234118	58236203	+
BruzV2.3304G2.1	Chr2	14031701	14032023	+
BruzV2.33055G2.1	Chr5	47708656	47710419	+
BruzV2.3305G2.1	Chr9	56046150	56046864	-
BruzV2.3305G4.1	Chr9	56043118	56045380	-
BruzV2.3305G6.1	Chr9	56041470	56042782	-
BruzV2.33068G2.1	Chr1	54677090	54678111	-
BruzV2.33068G4.1	Chr1	54678839	54679891	-
BruzV2.3306G2.1	Chr4	29123828	29125200	-
BruzV2.33071G2.1	Chr3	53996292	53997812	-
BruzV2.33077G2.1	Chr9	65462773	65464391	+
BruzV2.33079G2.1	Chr9	72491308	72491753	-
BruzV2.33081G2.1	Chr3	27317647	27318648	-
BruzV2.33085G2.1	Chr3	62710189	62710592	+
BruzV2.33092G2.1	Chr8	1108034	1108858	-
BruzV2.33092G4.1	Chr8	1109560	1110492	-
BruzV2.33096G2.1	Chr2	65715234	65717227	+
BruzV2.3309G2.1	Chr2	44227417	44230664	-
BruzV2.3309G4.1	Chr2	44239842	44248024	-
BruzV2.330G10.1	Chr3	12791547	12796281	-
BruzV2.330G12.1	Chr3	12789357	12791101	-
BruzV2.330G14.1	Chr3	12755862	12756662	+
BruzV2.330G16.1	Chr3	12746841	12750696	-
BruzV2.330G18.1	Chr3	12739845	12743341	-
BruzV2.330G20.1	Chr3	12736529	12737139	-
BruzV2.330G2.1	Chr3	12838552	12841793	+
BruzV2.330G22.1	Chr3	12736502	12739673	+
BruzV2.330G4.1	Chr3	12820254	12824201	-
BruzV2.330G6.1	Chr3	12815012	12820010	+
BruzV2.330G8.1	Chr3	12814964	12815698	+
BruzV2.33102G2.1	Chr7	37170546	37170983	-
BruzV2.33109G2.1	Chr9	25520352	25522524	+
BruzV2.3310G10.1	Chr2	62233235	62236824	+
BruzV2.3310G12.1	Chr2	62218356	62219104	-
BruzV2.3310G14.1	Chr2	62227482	62227989	-
BruzV2.3310G16.1	Chr2	62237690	62240088	-
BruzV2.3310G2.1	Chr2	62209735	62210874	-
BruzV2.3310G4.1	Chr2	62215086	62215624	+
BruzV2.3310G6.1	Chr2	62222795	62224875	+
BruzV2.3310G8.1	Chr2	62225245	62227372	+
BruzV2.33111G2.1	Chr5	50495128	50495964	-
BruzV2.3311G2.1	Chr8	26190919	26192563	+
BruzV2.3311G4.1	Chr8	26198479	26199205	+
BruzV2.3311G6.1	Chr8	26205042	26205898	-
BruzV2.33121G2.1	Chr7	16775646	16776747	+
BruzV2.3312G10.1	Chr6	7424945	7425612	-
BruzV2.3312G2.1	Chr6	7463556	7464410	+
BruzV2.3312G4.1	Chr6	7439695	7443845	-
BruzV2.3312G6.1	Chr6	7449326	7454013	+
BruzV2.3312G8.1	Chr6	7445800	7446351	+
BruzV2.33134G2.1	Chr6	8881541	8882724	+
BruzV2.33134G4.1	Chr6	8883455	8883831	+
BruzV2.3313G2.1	Chr9	8300620	8303384	-
BruzV2.3313G4.1	Chr9	8295001	8299311	+
BruzV2.3313G6.1	Chr9	8271045	8273514	+
BruzV2.33146G2.1	Chr5	54211225	54212952	+
BruzV2.33147G2.1	Chr1	11597910	11600421	+
BruzV2.3314G2.1	Chr2	36035383	36036287	-
BruzV2.3314G4.1	Chr2	36009796	36012727	-
BruzV2.3314G6.1	Chr2	36020178	36025997	+
BruzV2.3314G8.1	Chr2	35996339	35996926	+
BruzV2.33156G2.1	Chr9	66522725	66523441	+
BruzV2.3315G2.1	Chr4	36788567	36792410	+
BruzV2.33162G2.1	Chr4	38975088	38977423	+
BruzV2.33163G2.1	Chr5	32021962	32023468	+
BruzV2.33168G2.1	Chr1	10228966	10230718	+
BruzV2.33169G2.1	Chr1	36751128	36757453	+
BruzV2.3316G2.1	Chr8	15194329	15196907	+
BruzV2.33172G2.1	Chr8	36749198	36750004	-
BruzV2.33174G2.1	Chr2	57829345	57830661	-
BruzV2.3317G10.1	Chr5	47648619	47650443	+
BruzV2.3317G12.1	Chr5	47641279	47645248	+
BruzV2.3317G2.1	Chr5	47671574	47677978	-
BruzV2.3317G4.1	Chr5	47664002	47671398	-
BruzV2.3317G6.1	Chr5	47655754	47663068	-
BruzV2.3317G8.1	Chr5	47651059	47654917	+
BruzV2.33181G2.1	Chr1	7625760	7626607	-
BruzV2.33190G2.1	Chr7	13746662	13748476	+
BruzV2.33193G2.1	Chr4	17327856	17328805	-
BruzV2.33197G2.1	Chr3	20703412	20703956	+
BruzV2.33199G2.1	Chr1	468601	470627	+
BruzV2.3319G10.1	Chr7	17110443	17111011	+
BruzV2.3319G2.1	Chr7	17147588	17148862	-
BruzV2.3319G4.1	Chr7	17139024	17141417	-
BruzV2.3319G6.1	Chr7	17131146	17132145	-
BruzV2.3319G8.1	Chr7	17121798	17122131	+
BruzV2.331G10.1	Chr9	65276666	65280044	-
BruzV2.331G12.1	Chr9	65285595	65290900	+
BruzV2.331G14.1	Chr9	65302465	65305542	+
BruzV2.331G16.1	Chr9	65295278	65298554	-
BruzV2.331G18.1	Chr9	65298806	65299634	-
BruzV2.331G20.1	Chr9	65305959	65311522	-
BruzV2.331G2.1	Chr9	65238886	65240784	+
BruzV2.331G22.1	Chr9	65306077	65311494	-
BruzV2.331G24.1	Chr9	65315795	65319459	+
BruzV2.331G26.1	Chr9	65323355	65326745	+
BruzV2.331G28.1	Chr9	65331752	65334444	-
BruzV2.331G32.1	Chr9	65357655	65359209	+
BruzV2.331G4.1	Chr9	65241287	65243134	-
BruzV2.331G6.1	Chr9	65257066	65259166	+
BruzV2.331G8.1	Chr9	65271605	65276619	+
BruzV2.33202G2.1	Chr9	29854252	29855276	-
BruzV2.33209G2.1	Chr9	75132799	75133233	+
BruzV2.3320G2.1	Chr1	15631760	15632914	-
BruzV2.3320G4.1	Chr1	15624334	15626131	+
BruzV2.33211G2.1	Chr8	54554298	54605802	+
BruzV2.3321G10.1	Chr9	76092451	76097475	-
BruzV2.3321G12.1	Chr9	76105904	76106434	+
BruzV2.3321G14.1	Chr9	76111064	76111996	-
BruzV2.3321G16.1	Chr9	76112968	76115479	-
BruzV2.3321G18.1	Chr9	76119670	76120543	-
BruzV2.3321G2.1	Chr9	76076800	76078822	+
BruzV2.3321G4.1	Chr9	76078178	76080195	+
BruzV2.3321G6.1	Chr9	76079370	76083854	+
BruzV2.3321G8.1	Chr9	76084620	76088364	+
BruzV2.3322G2.1	Chr5	30116810	30118250	-
BruzV2.33230G2.1	Chr7	22034517	22036221	-
BruzV2.33230G4.1	Chr7	22036857	22037680	-
BruzV2.3323G10.1	Chr1	14756466	14759497	-
BruzV2.3323G12.1	Chr1	14763357	14765489	-
BruzV2.3323G2.1	Chr1	14732550	14736453	+
BruzV2.3323G4.1	Chr1	14742241	14742802	+
BruzV2.3323G6.1	Chr1	14749207	14750675	-
BruzV2.3323G8.1	Chr1	14750903	14752149	-
BruzV2.33246G2.1	Chr4	13740485	13740817	-
BruzV2.3324G10.1	Chr7	40076032	40078800	-
BruzV2.3324G12.1	Chr7	40085607	40086594	-
BruzV2.3324G2.1	Chr7	40042239	40043990	-
BruzV2.3324G4.1	Chr7	40063901	40068453	+
BruzV2.3324G6.1	Chr7	40074391	40075943	+
BruzV2.3324G8.1	Chr7	40082041	40084154	+
BruzV2.33253G2.1	Chr9	1765283	1765768	+
BruzV2.3325G2.1	Chr8	28499532	28501636	+
BruzV2.33266G2.1	Chr2	68312277	68313162	+
BruzV2.3326G2.1	Chr9	33707917	33708227	+
BruzV2.3326G4.1	Chr9	33699316	33699631	+
BruzV2.3326G6.1	Chr9	33692433	33693005	+
BruzV2.3326G8.1	Chr9	33688770	33689761	+
BruzV2.33277G2.1	Chr1	6329028	6329341	-
BruzV2.3327G2.1	Chr6	12393583	12397008	-
BruzV2.3327G4.1	Chr6	12391129	12392530	+
BruzV2.3327G6.1	Chr6	12383071	12383447	+
BruzV2.3327G8.1	Chr6	12374463	12374999	+
BruzV2.33284G2.1	Chr1	44332379	44333283	-
BruzV2.33284G4.1	Chr1	44332792	44333832	-
BruzV2.33287G2.1	Chr9	67121647	67122091	+
BruzV2.3328G10.1	Chr2	8811509	8812040	+
BruzV2.3328G2.1	Chr2	8842168	8842809	+
BruzV2.3328G4.1	Chr2	8837259	8839790	+
BruzV2.3328G6.1	Chr2	8828849	8836957	+
BruzV2.3328G8.1	Chr2	8822287	8822693	+
BruzV2.33297G2.1	Chr3	14879551	14879928	+
BruzV2.33298G2.1	Chr5	61709281	61711850	+
BruzV2.33299G2.1	Chr4	29480061	29481691	+
BruzV2.3329G2.1	Chr6	1066630	1069546	+
BruzV2.3329G4.1	Chr6	1063974	1065012	+
BruzV2.3329G6.1	Chr6	1058273	1059345	+
BruzV2.3329G8.1	Chr6	1049532	1050190	-
BruzV2.332G10.1	Chr2	49371048	49372415	+
BruzV2.332G12.1	Chr2	49319363	49321057	-
BruzV2.332G14.1	Chr2	49312248	49314454	+
BruzV2.332G16.1	Chr2	49308938	49312076	+
BruzV2.332G2.1	Chr2	49402718	49409783	+
BruzV2.332G4.1	Chr2	49394072	49394949	+
BruzV2.332G6.1	Chr2	49392218	49394842	+
BruzV2.332G8.1	Chr2	49385028	49385832	+
BruzV2.3330G2.1	Chr1	35858144	35858522	-
BruzV2.3330G4.1	Chr1	35839023	35840945	-
BruzV2.33314G2.1	Chr6	3063459	3064190	-
BruzV2.3331G2.1	Chr3	34116309	34126247	+
BruzV2.3331G4.1	Chr3	34110641	34114181	+
BruzV2.3331G6.1	Chr3	34110609	34111660	+
BruzV2.3331G8.1	Chr3	34105539	34108837	+
BruzV2.33325G2.1	Chr9	20646694	20647983	+
BruzV2.3332G10.1	Chr6	8826308	8829676	-
BruzV2.3332G2.1	Chr6	8796157	8801083	+
BruzV2.3332G4.1	Chr6	8822497	8824430	+
BruzV2.3332G6.1	Chr6	8812507	8819046	-
BruzV2.3332G8.1	Chr6	8824751	8825646	-
BruzV2.33332G2.1	Chr1	51454703	51456458	+
BruzV2.33333G2.1	Chr5	39043139	39046289	+
BruzV2.3333G10.1	Chr2	68573067	68575865	-
BruzV2.3333G12.1	Chr2	68584977	68587255	-
BruzV2.3333G14.1	Chr2	68594425	68596659	-
BruzV2.3333G16.1	Chr2	68601969	68604945	-
BruzV2.3333G2.1	Chr2	68560831	68561416	+
BruzV2.3333G4.1	Chr2	68563596	68564601	+
BruzV2.3333G6.1	Chr2	68567696	68568998	+
BruzV2.3333G8.1	Chr2	68569326	68573038	+
BruzV2.33347G2.1	Chr9	15070514	15073283	+
BruzV2.33348G2.1	Chr9	75274116	75276473	+
BruzV2.3334G10.1	Chr3	63783803	63784859	+
BruzV2.3334G2.1	Chr3	63799962	63803962	-
BruzV2.3334G4.1	Chr3	63806473	63807508	+
BruzV2.3334G6.1	Chr3	63792683	63799279	+
BruzV2.3334G8.1	Chr3	63785397	63788172	-
BruzV2.33350G2.1	Chr8	30293608	30294183	-
BruzV2.33358G2.1	Chr6	43044029	43044942	-
BruzV2.3335G10.1	Chr5	14527196	14532959	-
BruzV2.3335G12.1	Chr5	14536712	14537517	-
BruzV2.3335G14.1	Chr5	14540502	14543901	-
BruzV2.3335G16.1	Chr5	14550480	14551911	-
BruzV2.3335G2.1	Chr5	14507733	14510991	-
BruzV2.3335G4.1	Chr5	14511443	14513071	-
BruzV2.3335G6.1	Chr5	14528442	14529860	+
BruzV2.3335G8.1	Chr5	14523601	14524950	-
BruzV2.33366G2.1	Chr3	62854181	62855735	+
BruzV2.33368G2.1	Chr7	26058143	26058922	+
BruzV2.33369G2.1	Chr7	7900270	7900597	+
BruzV2.3336G2.1	Chr1	36003942	36010136	+
BruzV2.3336G4.1	Chr1	36021322	36023303	+
BruzV2.3336G6.1	Chr1	36034239	36034856	+
BruzV2.3336G8.1	Chr1	36030137	36031621	-
BruzV2.33373G2.1	Chr2	18647260	18647884	-
BruzV2.3337G10.1	Chr1	52758088	52761920	-
BruzV2.3337G12.1	Chr1	52769275	52770179	-
BruzV2.3337G2.1	Chr1	52763109	52767702	+
BruzV2.3337G4.1	Chr1	52741632	52743209	-
BruzV2.3337G6.1	Chr1	52746200	52748407	-
BruzV2.3337G8.1	Chr1	52750233	52754370	-
BruzV2.3338G2.1	Chr5	21615537	21618940	+
BruzV2.33391G2.1	Chr5	55994521	55994932	+
BruzV2.33393G2.1	Chr4	41052557	41052861	+
BruzV2.33396G2.1	Chr5	44485684	44486040	-
BruzV2.33397G2.1	Chr3	22129289	22131223	+
BruzV2.33399G2.1	Chr7	35845949	35847397	-
BruzV2.3339G10.1	Chr3	46028738	46029447	+
BruzV2.3339G2.1	Chr3	46039328	46041097	-
BruzV2.3339G4.1	Chr3	46032836	46034187	-
BruzV2.3339G6.1	Chr3	46030148	46031937	-
BruzV2.3339G8.1	Chr3	46023622	46025537	-
BruzV2.333G10.1	Chr3	36984394	36991466	-
BruzV2.333G12.1	Chr3	36996963	36999257	+
BruzV2.333G14.1	Chr3	37005133	37012542	+
BruzV2.333G16.1	Chr3	37023428	37026243	-
BruzV2.333G18.1	Chr3	37031854	37032512	-
BruzV2.333G2.1	Chr3	36951786	36952514	+
BruzV2.333G22.1	Chr3	37056554	37058172	-
BruzV2.333G24.1	Chr3	37061636	37064612	-
BruzV2.333G4.1	Chr3	36953313	36954023	+
BruzV2.333G6.1	Chr3	36955739	36958262	-
BruzV2.333G8.1	Chr3	36963189	36972612	-
BruzV2.33402G2.1	Chr6	39767660	39769309	+
BruzV2.3340G2.1	Chr9	69771456	69776281	-
BruzV2.3340G4.1	Chr9	69776622	69781345	+
BruzV2.3340G6.1	Chr9	69739343	69741720	-
BruzV2.3340G8.1	Chr9	69742362	69748001	+
BruzV2.33418G2.1	Chr9	3409147	3410803	+
BruzV2.33419G2.1	Chr5	48368704	48369335	+
BruzV2.3341G2.1	Chr5	843707	844444	+
BruzV2.3341G4.1	Chr5	827145	827591	+
BruzV2.3341G6.1	Chr5	818867	824341	+
BruzV2.3341G8.1	Chr5	810620	811596	-
BruzV2.33427G2.1	Chr8	49658950	49661637	-
BruzV2.33428G2.1	Chr9	39912791	39913160	+
BruzV2.3342G2.1	Chr1	20496936	20497732	-
BruzV2.3343G2.1	Chr1	1500513	1503751	+
BruzV2.3343G4.1	Chr1	1506363	1508427	+
BruzV2.33441G2.1	Chr3	61256665	61257218	+
BruzV2.33441G4.1	Chr3	61258135	61258866	+
BruzV2.33443G2.1	Chr2	36129571	36130596	-
BruzV2.3344G10.1	Chr1	49305197	49306631	+
BruzV2.3344G2.1	Chr1	49309877	49314091	-
BruzV2.3344G4.1	Chr1	49302072	49303631	-
BruzV2.3344G6.1	Chr1	49321022	49322645	+
BruzV2.3344G8.1	Chr1	49316585	49320670	+
BruzV2.3345G2.1	Chr8	5686066	5686682	+
BruzV2.3345G4.1	Chr8	5672113	5675347	+
BruzV2.3345G6.1	Chr8	5665060	5666711	+
BruzV2.3345G8.1	Chr8	5657417	5657914	+
BruzV2.33460G2.1	Chr7	35327118	35328071	+
BruzV2.33466G2.1	Chr1	11227462	11229326	-
BruzV2.3346G2.1	Chr8	33789227	33793341	-
BruzV2.3346G4.1	Chr8	33778662	33779402	+
BruzV2.3346G6.1	Chr8	33775367	33779402	+
BruzV2.3346G8.1	Chr8	33771493	33772121	+
BruzV2.33471G2.1	Chr6	8539675	8540561	+
BruzV2.33476G2.1	Chr7	38469697	38469811	-
BruzV2.3347G2.1	Chr9	27299650	27301008	+
BruzV2.33483G2.1	Chr1	52149082	52150280	+
BruzV2.33484G2.1	Chr8	46166469	46167206	-
BruzV2.33485G2.1	Chr2	27072800	27073641	-
BruzV2.33485G4.1	Chr2	27074074	27075655	-
BruzV2.33493G2.1	Chr5	41072931	41073821	+
BruzV2.3349G2.1	Chr6	28052061	28052686	+
BruzV2.3349G4.1	Chr6	28019806	28021292	-
BruzV2.3349G6.1	Chr6	28016987	28019212	-
BruzV2.3349G8.1	Chr6	28010863	28015743	+
BruzV2.334G10.1	Chr7	25447565	25448467	-
BruzV2.334G12.1	Chr7	25445720	25446771	-
BruzV2.334G14.1	Chr7	25428858	25430818	-
BruzV2.334G16.1	Chr7	25433677	25435189	+
BruzV2.334G18.1	Chr7	25417346	25417969	-
BruzV2.334G20.1	Chr7	25409264	25413348	-
BruzV2.334G2.1	Chr7	25505316	25506181	-
BruzV2.334G22.1	Chr7	25417369	25422307	+
BruzV2.334G24.1	Chr7	25394299	25396988	-
BruzV2.334G4.1	Chr7	25497932	25501098	-
BruzV2.334G6.1	Chr7	25475021	25478852	-
BruzV2.334G8.1	Chr7	25454971	25456154	-
BruzV2.3350G2.1	Chr8	36317913	36327345	+
BruzV2.3350G4.1	Chr8	36327518	36330512	-
BruzV2.33510G2.1	Chr9	65526117	65528885	+
BruzV2.3351G2.1	Chr9	38809584	38813871	+
BruzV2.3351G4.1	Chr9	38802479	38805063	+
BruzV2.33520G2.1	Chr8	16812863	16814074	-
BruzV2.33522G2.1	Chr3	810491	810803	-
BruzV2.33528G2.1	Chr3	63011906	63012625	+
BruzV2.3352G10.1	Chr8	4413011	4413971	-
BruzV2.3352G12.1	Chr8	4424741	4425558	-
BruzV2.3352G2.1	Chr8	4396759	4401673	+
BruzV2.3352G4.1	Chr8	4404263	4405488	-
BruzV2.3352G6.1	Chr8	4406854	4408858	-
BruzV2.3352G8.1	Chr8	4409370	4411948	-
BruzV2.33531G2.1	Chr3	19700826	19701725	+
BruzV2.3353G2.1	Chr4	34365239	34366227	+
BruzV2.33544G2.1	Chr3	12474258	12475037	-
BruzV2.3354G2.1	Chr3	54741320	54742141	+
BruzV2.33558G2.1	Chr9	59369499	59370175	+
BruzV2.33559G2.1	Chr1	37664039	37665662	+
BruzV2.3355G2.1	Chr6	21224849	21225261	+
BruzV2.3355G4.1	Chr6	21207290	21209716	+
BruzV2.33562G2.1	Chr8	572353	573735	+
BruzV2.33563G2.1	Chr3	15391249	15391554	-
BruzV2.3356G2.1	Chr7	36539888	36546511	+
BruzV2.3356G4.1	Chr7	36535038	36539485	+
BruzV2.3356G6.1	Chr7	36531348	36532720	+
BruzV2.3356G8.1	Chr7	36510690	36512747	-
BruzV2.3357G2.1	Chr6	15853632	15860486	+
BruzV2.3357G4.1	Chr6	15861972	15865136	+
BruzV2.3357G6.1	Chr6	15871268	15871942	+
BruzV2.33583G2.1	Chr5	6305870	6306498	-
BruzV2.33584G2.1	Chr9	67121647	67122415	+
BruzV2.3360G2.1	Chr8	37765635	37765980	+
BruzV2.3360G4.1	Chr8	37758401	37759707	+
BruzV2.3360G6.1	Chr8	37756231	37757948	+
BruzV2.3360G8.1	Chr8	37735301	37742630	+
BruzV2.33613G2.1	Chr5	3985750	3986155	-
BruzV2.33615G2.1	Chr4	11432779	11433377	+
BruzV2.3361G2.1	Chr1	28385229	28385584	-
BruzV2.3361G4.1	Chr1	28362551	28365901	-
BruzV2.3361G6.1	Chr1	28350057	28351321	-
BruzV2.33623G2.1	Chr2	68775271	68776047	+
BruzV2.33627G2.1	Chr9	9390588	9391578	-
BruzV2.3362G2.1	Chr2	33106446	33107051	+
BruzV2.33634G2.1	Chr3	59606845	59608312	-
BruzV2.3363G2.1	Chr7	7050695	7051202	-
BruzV2.3363G4.1	Chr7	7053926	7054256	-
BruzV2.3363G6.1	Chr7	7061124	7062298	+
BruzV2.3363G8.1	Chr7	7064958	7065476	+
BruzV2.33644G2.1	Chr5	2063956	2064838	+
BruzV2.33648G2.1	Chr4	48896196	48897300	+
BruzV2.3364G2.1	Chr1	4489123	4489535	-
BruzV2.3365G2.1	Chr1	1464176	1464517	+
BruzV2.3365G4.1	Chr1	1450262	1454402	-
BruzV2.3366G10.1	Chr9	68739058	68742141	-
BruzV2.3366G12.1	Chr9	68740518	68743168	-
BruzV2.3366G14.1	Chr9	68743793	68748601	-
BruzV2.3366G16.1	Chr9	68749714	68751301	-
BruzV2.3366G18.1	Chr9	68751539	68752241	-
BruzV2.3366G20.1	Chr9	68758431	68761020	-
BruzV2.3366G2.1	Chr9	68722315	68726234	-
BruzV2.3366G4.1	Chr9	68724651	68726141	-
BruzV2.3366G6.1	Chr9	68728026	68729252	-
BruzV2.3366G8.1	Chr9	68733463	68738811	-
BruzV2.33675G2.1	Chr7	15624498	15624811	+
BruzV2.3367G2.1	Chr6	29272327	29274621	-
BruzV2.3367G4.1	Chr6	29261452	29263872	+
BruzV2.3367G6.1	Chr6	29240067	29240841	-
BruzV2.3368G2.1	Chr8	48860041	48860555	+
BruzV2.3368G4.1	Chr8	48853711	48854824	-
BruzV2.3368G6.1	Chr8	48857027	48863414	-
BruzV2.3368G8.1	Chr8	48860041	48861174	-
BruzV2.33692G4.1	Chr1	43941122	43942153	-
BruzV2.33693G2.1	Chr4	41190654	41193088	+
BruzV2.33694G2.1	Chr1	37420673	37422759	+
BruzV2.33696G2.1	Chr3	48470392	48471328	+
BruzV2.3369G2.1	Chr8	55801407	55804104	+
BruzV2.3369G4.1	Chr8	55767057	55768866	-
BruzV2.336G10.1	Chr9	4569122	4570453	-
BruzV2.336G12.1	Chr9	4582954	4586224	+
BruzV2.336G14.1	Chr9	4579566	4582533	-
BruzV2.336G16.1	Chr9	4595594	4599031	+
BruzV2.336G18.1	Chr9	4599408	4602393	-
BruzV2.336G20.1	Chr9	4603115	4606343	-
BruzV2.336G2.1	Chr9	4557674	4560394	+
BruzV2.336G22.1	Chr9	4607756	4609093	-
BruzV2.336G24.1	Chr9	4613764	4616758	+
BruzV2.336G26.1	Chr9	4624526	4625195	+
BruzV2.336G28.1	Chr9	4642954	4643944	+
BruzV2.336G30.1	Chr9	4654357	4656003	-
BruzV2.336G32.1	Chr9	4656205	4659603	-
BruzV2.336G4.1	Chr9	4560834	4566308	+
BruzV2.336G6.1	Chr9	4572124	4573243	+
BruzV2.336G8.1	Chr9	4554362	4555534	-
BruzV2.33707G2.1	Chr3	12005286	12005984	+
BruzV2.33708G2.1	Chr8	10287525	10288378	+
BruzV2.3370G10.1	Chr9	7513141	7516779	+
BruzV2.3370G2.1	Chr9	7536591	7540710	-
BruzV2.3370G4.1	Chr9	7531026	7535270	-
BruzV2.3370G6.1	Chr9	7519186	7524350	-
BruzV2.3370G8.1	Chr9	7526211	7530699	+
BruzV2.33712G2.1	Chr9	52736579	52737450	-
BruzV2.33717G2.1	Chr1	54650633	54652368	-
BruzV2.3371G2.1	Chr5	46923027	46923995	+
BruzV2.3371G4.1	Chr5	46909247	46911920	+
BruzV2.3371G6.1	Chr5	46902182	46903196	-
BruzV2.33721G2.1	Chr8	35048525	35050085	-
BruzV2.33724G2.1	Chr3	44565257	44565758	-
BruzV2.33729G2.1	Chr7	13908220	13910490	+
BruzV2.3372G10.1	Chr1	43489021	43490659	-
BruzV2.3372G12.1	Chr1	43494053	43497889	-
BruzV2.3372G2.1	Chr1	43462571	43463919	-
BruzV2.3372G4.1	Chr1	43478050	43481254	+
BruzV2.3372G6.1	Chr1	43481370	43483507	+
BruzV2.3372G8.1	Chr1	43490800	43493814	+
BruzV2.33739G2.1	Chr7	18366521	18369626	-
BruzV2.3373G2.1	Chr7	15355478	15366002	+
BruzV2.3373G4.1	Chr7	15343708	15350936	+
BruzV2.33742G2.1	Chr2	18252479	18255373	-
BruzV2.33748G2.1	Chr8	1772305	1774404	+
BruzV2.33749G2.1	Chr8	1370299	1371380	-
BruzV2.3374G10.1	Chr4	46872650	46874938	-
BruzV2.3374G12.1	Chr4	46877729	46883227	+
BruzV2.3374G14.1	Chr4	46863619	46865718	-
BruzV2.3374G2.1	Chr4	46897638	46899063	-
BruzV2.3374G4.1	Chr4	46890319	46896870	+
BruzV2.3374G6.1	Chr4	46884072	46886026	-
BruzV2.3374G8.1	Chr4	46884206	46885178	-
BruzV2.3375G10.1	Chr3	56419527	56422907	+
BruzV2.3375G12.1	Chr3	56423518	56424769	-
BruzV2.3375G14.1	Chr3	56429587	56432286	-
BruzV2.3375G2.1	Chr3	56394682	56395177	-
BruzV2.3375G4.1	Chr3	56403287	56406101	+
BruzV2.3375G6.1	Chr3	56410323	56414067	+
BruzV2.3375G8.1	Chr3	56414197	56418967	+
BruzV2.33765G2.1	Chr6	39772450	41629457	+
BruzV2.3376G2.1	Chr2	47589461	47590908	+
BruzV2.3376G4.1	Chr2	47572526	47578886	-
BruzV2.3376G6.1	Chr2	47568297	47572498	+
BruzV2.3376G8.1	Chr2	47551777	47556045	+
BruzV2.33774G2.1	Chr3	33072363	33073447	-
BruzV2.33776G2.1	Chr2	69882797	69884549	+
BruzV2.33777G2.1	Chr9	12158550	12158739	-
BruzV2.33777G4.1	Chr9	12160286	12161594	-
BruzV2.3377G2.1	Chr3	28558048	28558413	+
BruzV2.33784G2.1	Chr5	22954680	22956231	+
BruzV2.33787G2.1	Chr5	54709264	54711166	+
BruzV2.3378G10.1	Chr9	60320267	60320850	+
BruzV2.3378G2.1	Chr9	60346372	60348040	+
BruzV2.3378G4.1	Chr9	60337957	60339578	+
BruzV2.3378G6.1	Chr9	60321307	60327311	-
BruzV2.3378G8.1	Chr9	60313617	60316101	-
BruzV2.33792G2.1	Chr3	25067875	25069269	-
BruzV2.33799G2.1	Chr9	293300	296284	+
BruzV2.33799G4.1	Chr9	295775	296285	+
BruzV2.3379G10.1	Chr6	37462398	37465011	+
BruzV2.3379G12.1	Chr6	37451853	37452589	-
BruzV2.3379G2.1	Chr6	37486093	37487165	-
BruzV2.3379G4.1	Chr6	37480678	37483376	+
BruzV2.3379G6.1	Chr6	37476788	37480316	+
BruzV2.3379G8.1	Chr6	37466494	37470387	-
BruzV2.337G10.1	Chr6	29644398	29645809	-
BruzV2.337G12.1	Chr6	29658666	29659763	-
BruzV2.337G2.1	Chr6	29655276	29655718	+
BruzV2.337G4.1	Chr6	29633200	29634953	-
BruzV2.337G6.1	Chr6	29637467	29640683	-
BruzV2.337G8.1	Chr6	29644222	29651363	-
BruzV2.3380G2.1	Chr7	12353703	12354599	-
BruzV2.3380G4.1	Chr7	12349684	12352487	-
BruzV2.3380G6.1	Chr7	12326410	12336437	-
BruzV2.33813G2.1	Chr4	13725806	13727155	+
BruzV2.33816G2.1	Chr5	26477271	26478160	-
BruzV2.3381G10.1	Chr5	50681436	50681951	+
BruzV2.3381G2.1	Chr5	50687312	50691729	-
BruzV2.3381G4.1	Chr5	50678659	50680289	-
BruzV2.3381G6.1	Chr5	50672415	50673048	-
BruzV2.3381G8.1	Chr5	50682724	50684978	+
BruzV2.33821G2.1	Chr2	54769522	54769828	-
BruzV2.33824G2.1	Chr2	41699697	41700426	+
BruzV2.3382G10.1	Chr8	40526801	40530339	-
BruzV2.3382G2.1	Chr8	40558537	40564319	-
BruzV2.3382G4.1	Chr8	40559521	40559836	-
BruzV2.3382G6.1	Chr8	40553215	40557709	-
BruzV2.3382G8.1	Chr8	40538618	40544859	-
BruzV2.33838G2.1	Chr5	47359923	47361027	-
BruzV2.3383G2.1	Chr5	31990970	31995835	+
BruzV2.3383G4.1	Chr5	31958204	31958695	-
BruzV2.3383G6.1	Chr5	31964872	31965590	+
BruzV2.3383G8.1	Chr5	31961152	31962702	+
BruzV2.33849G2.1	Chr1	42354157	42355358	+
BruzV2.3384G10.1	Chr9	58259325	58263060	-
BruzV2.3384G12.1	Chr9	58263472	58265510	-
BruzV2.3384G2.1	Chr9	58230261	58233694	+
BruzV2.3384G4.1	Chr9	58235881	58238675	+
BruzV2.3384G6.1	Chr9	58238991	58246115	+
BruzV2.3384G8.1	Chr9	58250951	58254992	+
BruzV2.33850G2.1	Chr7	28283902	28284591	+
BruzV2.3385G2.1	Chr8	42962773	42964740	+
BruzV2.33872G2.1	Chr6	13852186	13852428	+
BruzV2.33873G2.1	Chr8	1470205	1471749	-
BruzV2.3387G2.1	Chr4	43406365	43407943	+
BruzV2.33887G2.1	Chr8	53038685	53041757	+
BruzV2.33887G2.2	Chr8	53038685	53041757	+
BruzV2.3388G2.1	Chr2	18675495	18677659	-
BruzV2.3388G4.1	Chr2	18674264	18674574	-
BruzV2.3389G2.1	Chr5	9033053	9034959	+
BruzV2.3389G4.1	Chr5	9044223	9045947	+
BruzV2.3389G6.1	Chr5	9029488	9030519	-
BruzV2.3389G8.1	Chr5	9039358	9042492	-
BruzV2.338G12.1	Chr7	15930414	15937908	+
BruzV2.338G14.1	Chr7	15936853	15937873	+
BruzV2.338G16.1	Chr7	15939844	15943096	+
BruzV2.338G18.1	Chr7	15957062	15960993	-
BruzV2.338G20.1	Chr7	15989692	15994343	-
BruzV2.338G2.1	Chr7	15890994	15892879	+
BruzV2.338G22.1	Chr7	16003645	16004842	-
BruzV2.338G6.1	Chr7	15914046	15914371	+
BruzV2.338G8.1	Chr7	15914046	15916594	+
BruzV2.3390G2.1	Chr2	1925765	1927248	-
BruzV2.3390G4.1	Chr2	1954663	1955984	-
BruzV2.33915G2.1	Chr4	8886766	8888017	-
BruzV2.3391G10.1	Chr4	38139865	38140743	-
BruzV2.3391G12.1	Chr4	38144188	38145510	-
BruzV2.3391G2.1	Chr4	38105354	38105697	+
BruzV2.3391G4.1	Chr4	38111447	38113965	-
BruzV2.3391G6.1	Chr4	38116227	38118395	-
BruzV2.3391G8.1	Chr4	38116240	38118973	-
BruzV2.33922G2.1	Chr8	519100	520931	-
BruzV2.33925G2.1	Chr9	73172700	73174033	+
BruzV2.3392G2.1	Chr8	45002345	45004771	-
BruzV2.3392G4.1	Chr8	44968262	44974836	-
BruzV2.3392G6.1	Chr8	44984957	44997931	+
BruzV2.3392G8.1	Chr8	44977947	44982119	+
BruzV2.33938G2.1	Chr2	41800182	41801643	-
BruzV2.3393G2.1	Chr3	27142715	27146060	+
BruzV2.3393G4.1	Chr3	27136472	27138260	+
BruzV2.3393G6.1	Chr3	27125367	27129201	-
BruzV2.3393G8.1	Chr3	27113432	27115796	+
BruzV2.33948G2.1	Chr2	34344175	34346028	-
BruzV2.3394G10.1	Chr1	37413010	37416298	-
BruzV2.3394G2.1	Chr1	37383879	37386358	-
BruzV2.3394G4.1	Chr1	37392567	37398148	-
BruzV2.3394G6.1	Chr1	37411699	37412270	+
BruzV2.3394G8.1	Chr1	37403210	37408478	-
BruzV2.3395G2.1	Chr3	24722620	24725303	-
BruzV2.3395G4.1	Chr3	24688239	24689819	-
BruzV2.33965G2.1	Chr3	6364026	6365960	-
BruzV2.33969G2.1	Chr3	63779171	63781125	+
BruzV2.3396G2.1	Chr3	50526001	50533009	-
BruzV2.33974G2.1	Chr5	47263682	47265002	-
BruzV2.33979G2.1	Chr2	68984745	68986464	+
BruzV2.3397G2.1	Chr4	12606802	12608733	-
BruzV2.33981G2.1	Chr7	2544754	2545759	+
BruzV2.33987G2.1	Chr9	67937899	67938724	+
BruzV2.3398G10.1	Chr5	2138002	2138806	-
BruzV2.3398G12.1	Chr5	2149116	2149735	+
BruzV2.3398G14.1	Chr5	2153430	2157192	-
BruzV2.3398G2.1	Chr5	2121603	2124657	+
BruzV2.3398G4.1	Chr5	2125783	2128257	+
BruzV2.3398G6.1	Chr5	2131311	2132086	+
BruzV2.3398G8.1	Chr5	2132404	2133656	+
BruzV2.33991G2.1	Chr2	57773432	57775369	+
BruzV2.33993G2.1	Chr6	35346549	35349634	+
BruzV2.3399G10.1	Chr9	67443595	67445823	-
BruzV2.3399G12.1	Chr9	67447218	67450403	-
BruzV2.3399G14.1	Chr9	67454145	67458843	-
BruzV2.3399G16.1	Chr9	67469214	67472582	+
BruzV2.3399G2.1	Chr9	67439674	67442353	+
BruzV2.3399G4.1	Chr9	67430550	67433933	-
BruzV2.3399G6.1	Chr9	67434350	67438173	-
BruzV2.339G2.1	Chr9	29366975	29370699	+
BruzV2.339G4.1	Chr9	29369551	29370793	-
BruzV2.339G6.1	Chr9	29409202	29409937	-
BruzV2.33G10.1	Chr9	71047965	71049578	+
BruzV2.33G12.1	Chr9	71053118	71056962	+
BruzV2.33G14.1	Chr9	71063930	71066624	+
BruzV2.33G16.1	Chr9	71071500	71076001	+
BruzV2.33G18.1	Chr9	71077110	71085925	+
BruzV2.33G20.1	Chr9	71095143	71102814	+
BruzV2.33G2.1	Chr9	71003251	71007919	-
BruzV2.33G22.1	Chr9	71103150	71105149	+
BruzV2.33G24.1	Chr9	71086230	71087458	-
BruzV2.33G26.1	Chr9	71090393	71092789	-
BruzV2.33G28.1	Chr9	71106831	71107738	-
BruzV2.33G30.1	Chr9	71120740	71125602	+
BruzV2.33G32.1	Chr9	71128568	71133415	+
BruzV2.33G34.1	Chr9	71137120	71138577	+
BruzV2.33G36.1	Chr9	71139458	71139969	+
BruzV2.33G38.1	Chr9	71140245	71140558	+
BruzV2.33G40.1	Chr9	71152464	71158530	+
BruzV2.33G4.1	Chr9	71021671	71022534	-
BruzV2.33G42.1	Chr9	71158840	71164151	+
BruzV2.33G44.1	Chr9	71149369	71151389	-
BruzV2.33G46.1	Chr9	71170380	71177404	+
BruzV2.33G48.1	Chr9	71177760	71178925	+
BruzV2.33G50.1	Chr9	71179270	71184389	+
BruzV2.33G52.1	Chr9	71189848	71194108	+
BruzV2.33G54.1	Chr9	71185028	71186274	-
BruzV2.33G6.1	Chr9	71027860	71032623	+
BruzV2.33G8.1	Chr9	71033180	71036146	+
BruzV2.34002G2.1	Chr9	70623192	70623655	+
BruzV2.34005G2.1	Chr1	34577563	34578570	-
BruzV2.34006G2.1	Chr6	25836139	25838613	-
BruzV2.34009G2.1	Chr8	1230257	1231720	+
BruzV2.3400G2.1	Chr1	52415128	52416707	-
BruzV2.34011G2.1	Chr1	47131925	47132091	-
BruzV2.34012G2.1	Chr9	6579285	6579973	+
BruzV2.3401G2.1	Chr9	47419575	47421439	+
BruzV2.34024G2.1	Chr2	11827578	11828278	+
BruzV2.34026G2.1	Chr9	69592369	69594575	+
BruzV2.3402G2.1	Chr3	21255	24119	+
BruzV2.3402G4.1	Chr3	30935	36490	+
BruzV2.3402G6.1	Chr3	37052	40004	-
BruzV2.3402G8.1	Chr3	52568	57508	-
BruzV2.34030G2.1	Chr2	16021120	16023058	-
BruzV2.34036G2.1	Chr1	40907028	40907522	-
BruzV2.34036G4.1	Chr1	40908069	40909779	-
BruzV2.3403G4.1	Chr9	28553479	28557052	-
BruzV2.3403G6.1	Chr9	28559689	28562810	+
BruzV2.3403G8.1	Chr9	28543680	28545157	-
BruzV2.3404G2.1	Chr2	59130782	59138408	-
BruzV2.3404G4.1	Chr2	59130956	59137372	-
BruzV2.34055G2.1	Chr2	19342623	19343174	-
BruzV2.34058G2.1	Chr6	6739329	6740285	-
BruzV2.3405G10.1	Chr4	9586874	9588003	-
BruzV2.3405G12.1	Chr4	9588293	9590473	-
BruzV2.3405G14.1	Chr4	9591705	9593773	-
BruzV2.3405G16.1	Chr4	9598219	9598872	+
BruzV2.3405G18.1	Chr4	9603020	9607705	-
BruzV2.3405G4.1	Chr4	9574444	9577528	+
BruzV2.3405G6.1	Chr4	9567471	9572053	-
BruzV2.3405G8.1	Chr4	9585455	9586233	-
BruzV2.34061G2.1	Chr2	18718044	18718602	-
BruzV2.34068G2.1	Chr7	37866263	37867045	-
BruzV2.3406G2.1	Chr7	20450342	20452964	+
BruzV2.3406G4.1	Chr7	20451906	20452289	+
BruzV2.3406G6.1	Chr7	20443178	20444460	-
BruzV2.3406G8.1	Chr7	20424445	20424852	+
BruzV2.34075G2.1	Chr7	26515001	26516121	+
BruzV2.3407G2.1	Chr1	29149752	29151553	-
BruzV2.3407G4.1	Chr1	29145303	29146669	-
BruzV2.3407G6.1	Chr1	29130475	29132209	-
BruzV2.3407G8.1	Chr1	29112547	29113816	+
BruzV2.34088G2.1	Chr4	50200822	50202461	+
BruzV2.3408G2.1	Chr4	43269387	43271474	+
BruzV2.3408G4.1	Chr4	43275118	43277316	-
BruzV2.3408G6.1	Chr4	43286545	43286908	+
BruzV2.34094G2.1	Chr7	26510330	26511224	-
BruzV2.340G10.1	Chr1	41417843	41421807	+
BruzV2.340G12.1	Chr1	41429703	41433795	+
BruzV2.340G14.1	Chr1	41411019	41414632	-
BruzV2.340G16.1	Chr1	41426934	41429516	-
BruzV2.340G18.1	Chr1	41434904	41438962	-
BruzV2.340G20.1	Chr1	41443738	41444531	+
BruzV2.340G2.1	Chr1	41357283	41357797	+
BruzV2.340G4.1	Chr1	41360774	41366622	-
BruzV2.340G6.1	Chr1	41371153	41373225	+
BruzV2.340G8.1	Chr1	41403555	41406196	-
BruzV2.3410G2.1	Chr3	52531854	52535523	-
BruzV2.3410G4.1	Chr3	52528293	52530994	+
BruzV2.3411G2.1	Chr8	20103376	20105361	-
BruzV2.34120G2.1	Chr3	25490934	25491324	+
BruzV2.34127G2.1	Chr9	65170951	65172131	-
BruzV2.3412G10.1	Chr6	2348947	2351251	-
BruzV2.3412G2.1	Chr6	2387027	2389951	-
BruzV2.3412G4.1	Chr6	2370332	2371593	+
BruzV2.3412G6.1	Chr6	2364952	2366436	+
BruzV2.3412G8.1	Chr6	2359212	2362362	+
BruzV2.34132G2.1	Chr3	16182537	16183101	-
BruzV2.34133G2.1	Chr6	7905570	7908568	-
BruzV2.3413G2.1	Chr8	38428710	38430781	-
BruzV2.3413G4.1	Chr8	38424592	38428260	+
BruzV2.3413G6.1	Chr8	38416818	38417476	+
BruzV2.3414G2.1	Chr9	73841949	73843610	+
BruzV2.3414G4.1	Chr9	73862040	73862441	+
BruzV2.3414G6.1	Chr9	73872407	73873613	+
BruzV2.34154G2.1	Chr9	31906148	31907407	+
BruzV2.34156G2.1	Chr6	27677213	27679902	+
BruzV2.3415G2.1	Chr6	29483315	29483905	+
BruzV2.34162G2.1	Chr8	53668883	53669199	+
BruzV2.34169G2.1	Chr3	10607462	10607810	-
BruzV2.34175G2.1	Chr9	58224310	58225574	+
BruzV2.34175G4.1	Chr9	58224601	58225604	+
BruzV2.3417G2.1	Chr2	46653909	46656682	+
BruzV2.3417G4.1	Chr2	46654531	46656588	+
BruzV2.3417G6.1	Chr2	46674450	46675543	-
BruzV2.34187G2.1	Chr5	57100475	57102833	+
BruzV2.34188G2.1	Chr9	47859836	47860606	-
BruzV2.3418G2.1	Chr1	3363584	3368313	-
BruzV2.3418G4.1	Chr1	3357114	3362694	+
BruzV2.34191G2.1	Chr9	59190772	59314412	+
BruzV2.3419G2.1	Chr2	23800515	23802903	+
BruzV2.3419G4.1	Chr2	23787723	23791864	-
BruzV2.341G10.1	Chr7	28501410	28503446	+
BruzV2.341G12.1	Chr7	28503785	28508189	-
BruzV2.341G14.1	Chr7	28508924	28510149	-
BruzV2.341G16.1	Chr7	28513143	28514118	-
BruzV2.341G18.1	Chr7	28513421	28523289	-
BruzV2.341G20.1	Chr7	28528839	28533469	-
BruzV2.341G2.1	Chr7	28484905	28485497	-
BruzV2.341G22.1	Chr7	28559490	28561913	+
BruzV2.341G24.1	Chr7	28580011	28583119	-
BruzV2.341G4.1	Chr7	28493018	28495282	+
BruzV2.341G6.1	Chr7	28496830	28499852	+
BruzV2.341G8.1	Chr7	28498864	28501138	+
BruzV2.3420G2.1	Chr7	25890906	25892202	-
BruzV2.3420G4.1	Chr7	25885547	25887610	-
BruzV2.3420G6.1	Chr7	25871607	25884702	-
BruzV2.3420G8.1	Chr7	25864193	25865091	+
BruzV2.34216G2.1	Chr9	28171934	28173298	+
BruzV2.3421G2.1	Chr9	41143629	41146281	+
BruzV2.34221G2.1	Chr3	2236481	2237288	+
BruzV2.3422G2.1	Chr5	60481283	60486817	-
BruzV2.3422G4.1	Chr5	60462413	60475747	-
BruzV2.3422G6.1	Chr5	60463263	60464618	-
BruzV2.34238G2.1	Chr2	62715436	62715892	-
BruzV2.3423G2.1	Chr4	33317747	33319792	-
BruzV2.34246G2.1	Chr6	40886361	40888816	+
BruzV2.34247G2.1	Chr9	46277992	46279566	+
BruzV2.3424G2.1	Chr4	37162599	37163851	+
BruzV2.3424G4.1	Chr4	37165007	37168778	+
BruzV2.3424G6.1	Chr4	37181427	37185497	+
BruzV2.3424G8.1	Chr4	37191437	37196921	+
BruzV2.34257G2.1	Chr5	36366097	36368100	-
BruzV2.3425G10.1	Chr9	78207727	78210501	+
BruzV2.3425G12.1	Chr9	78221077	78224376	+
BruzV2.3425G14.1	Chr9	78215103	78217501	-
BruzV2.3425G2.1	Chr9	78198516	78201086	+
BruzV2.3425G4.1	Chr9	78187428	78191806	-
BruzV2.3425G6.1	Chr9	78192084	78192742	-
BruzV2.3425G8.1	Chr9	78193628	78196716	-
BruzV2.3426G2.1	Chr8	20665378	20668068	-
BruzV2.3426G4.1	Chr8	20664129	20664593	+
BruzV2.34272G2.1	Chr7	9333272	9334128	-
BruzV2.34278G2.1	Chr9	8724864	8726568	+
BruzV2.3427G10.1	Chr3	27373473	27376986	+
BruzV2.3427G2.1	Chr3	27400403	27400839	-
BruzV2.3427G4.1	Chr3	27384289	27387643	-
BruzV2.3427G6.1	Chr3	27379482	27382391	-
BruzV2.3427G8.1	Chr3	27374762	27378556	-
BruzV2.34283G2.1	Chr1	42283237	42283723	+
BruzV2.34284G2.1	Chr3	32153640	32156110	+
BruzV2.3428G10.1	Chr2	66942653	66953533	-
BruzV2.3428G2.1	Chr2	66915845	66916450	-
BruzV2.3428G4.1	Chr2	66927017	66928983	+
BruzV2.3428G6.1	Chr2	66932771	66933604	+
BruzV2.3428G8.1	Chr2	66937345	66938472	-
BruzV2.34292G2.1	Chr7	33300668	33302725	-
BruzV2.34296G2.1	Chr5	54030019	54031024	+
BruzV2.34299G2.1	Chr5	50267271	50268213	+
BruzV2.3429G2.1	Chr9	58172984	58174345	-
BruzV2.3429G4.1	Chr9	58201717	58203196	-
BruzV2.3429G6.1	Chr9	58202736	58203196	-
BruzV2.342G10.1	Chr8	3371757	3376376	+
BruzV2.342G12.1	Chr8	3380317	3381754	+
BruzV2.342G14.1	Chr8	3383697	3393247	+
BruzV2.342G16.1	Chr8	3408607	3410029	+
BruzV2.342G18.1	Chr8	3413227	3414931	+
BruzV2.342G20.1	Chr8	3417137	3418026	-
BruzV2.342G2.1	Chr8	3320706	3321759	+
BruzV2.342G4.1	Chr8	3356837	3357828	+
BruzV2.342G6.1	Chr8	3363443	3364750	+
BruzV2.342G8.1	Chr8	3366842	3369505	+
BruzV2.34308G2.1	Chr9	70784786	70786722	-
BruzV2.34313G2.1	Chr8	55751384	55752123	+
BruzV2.34316G2.1	Chr2	67633085	67634559	+
BruzV2.34323G2.1	Chr5	51078273	51078786	-
BruzV2.34328G2.1	Chr8	29104211	29104693	-
BruzV2.3432G2.1	Chr4	20961984	20963083	-
BruzV2.3432G4.1	Chr4	20961863	20964437	+
BruzV2.34332G2.1	Chr1	48732627	48733517	+
BruzV2.3433G2.1	Chr4	40056805	40057711	-
BruzV2.3433G4.1	Chr4	40047075	40050454	+
BruzV2.3434G12.1	Chr9	64928705	64930215	+
BruzV2.3434G2.1	Chr9	64967086	64969311	-
BruzV2.3434G4.1	Chr9	64956220	64962374	-
BruzV2.3434G6.1	Chr9	64949545	64952988	-
BruzV2.3434G8.1	Chr9	64941955	64944512	+
BruzV2.34351G2.1	Chr2	51220767	51221758	-
BruzV2.34356G2.1	Chr7	17193124	17193450	-
BruzV2.3435G2.1	Chr7	13306037	13309701	+
BruzV2.3435G4.1	Chr7	13313658	13314826	-
BruzV2.3436G10.1	Chr1	39089895	39091732	-
BruzV2.3436G12.1	Chr1	39092634	39096042	-
BruzV2.3436G2.1	Chr1	39059584	39062092	-
BruzV2.3436G4.1	Chr1	39063651	39065928	-
BruzV2.3436G6.1	Chr1	39098779	39100496	+
BruzV2.3436G8.1	Chr1	39086344	39088012	-
BruzV2.34378G2.1	Chr2	71284065	71285407	+
BruzV2.3438G2.1	Chr8	38626392	38631645	-
BruzV2.343G10.1	Chr5	52153950	52155891	+
BruzV2.343G12.1	Chr5	52138259	52143269	-
BruzV2.343G14.1	Chr5	52131270	52137828	+
BruzV2.343G16.1	Chr5	52118740	52120872	+
BruzV2.343G18.1	Chr5	52074613	52076469	-
BruzV2.343G20.1	Chr5	52067512	52068434	-
BruzV2.343G2.1	Chr5	52176435	52177219	+
BruzV2.343G22.1	Chr5	52104217	52108198	+
BruzV2.343G24.1	Chr5	52097712	52102554	+
BruzV2.343G26.1	Chr5	52097750	52099789	+
BruzV2.343G28.1	Chr5	52089120	52095788	+
BruzV2.343G30.1	Chr5	52076910	52087928	+
BruzV2.343G4.1	Chr5	52169335	52170529	-
BruzV2.343G6.1	Chr5	52165840	52169278	+
BruzV2.343G8.1	Chr5	52158690	52161056	+
BruzV2.34406G2.1	Chr1	43788538	43789602	+
BruzV2.34408G2.1	Chr7	32603505	32604222	-
BruzV2.34409G2.1	Chr5	57625607	57627890	+
BruzV2.3440G2.1	Chr6	36159179	36165943	+
BruzV2.3440G4.1	Chr6	36166470	36167049	-
BruzV2.34413G2.1	Chr9	72493350	72493973	-
BruzV2.3441G10.1	Chr3	46518545	46518955	-
BruzV2.3441G2.1	Chr3	46493733	46496187	+
BruzV2.3441G4.1	Chr3	46497033	46500937	+
BruzV2.3441G6.1	Chr3	46501753	46506409	+
BruzV2.3441G8.1	Chr3	46514133	46515682	+
BruzV2.34421G2.1	Chr8	9644210	9645199	+
BruzV2.34426G2.1	Chr3	26221645	26224609	+
BruzV2.34428G2.1	Chr9	619	1835	+
BruzV2.34429G2.1	Chr3	60147422	60149106	+
BruzV2.3442G10.1	Chr3	7363316	7366468	+
BruzV2.3442G12.1	Chr3	7359940	7361853	+
BruzV2.3442G4.1	Chr3	7379372	7381785	-
BruzV2.3442G6.1	Chr3	7375176	7377431	+
BruzV2.3442G8.1	Chr3	7368536	7371817	+
BruzV2.34430G2.1	Chr2	7860212	7860517	+
BruzV2.34436G2.1	Chr2	33463115	33464543	+
BruzV2.3443G2.1	Chr9	36689897	36690687	-
BruzV2.34441G2.1	Chr9	75429891	75430872	+
BruzV2.34444G2.1	Chr6	18272647	18273041	+
BruzV2.34448G2.1	Chr4	45409117	45410619	-
BruzV2.34448G2.2	Chr4	45409117	45410619	-
BruzV2.3445G4.1	Chr6	23828079	23829810	+
BruzV2.34460G2.1	Chr2	59533393	59534408	-
BruzV2.3446G10.1	Chr5	9458870	9460906	+
BruzV2.3446G12.1	Chr5	9439971	9448373	-
BruzV2.3446G14.1	Chr5	9451665	9453973	-
BruzV2.3446G16.1	Chr5	9461115	9463063	-
BruzV2.3446G2.1	Chr5	9421246	9424338	-
BruzV2.3446G4.1	Chr5	9433571	9436820	+
BruzV2.3446G6.1	Chr5	9454424	9457758	+
BruzV2.3446G8.1	Chr5	9457834	9460833	+
BruzV2.34481G2.1	Chr2	26433093	26433711	-
BruzV2.34485G2.1	Chr8	879812	880599	+
BruzV2.34487G2.1	Chr5	63197755	63198851	-
BruzV2.34487G4.1	Chr5	63199771	63200679	-
BruzV2.3448G2.1	Chr1	15676192	15686728	-
BruzV2.34496G2.1	Chr1	53985994	53987558	+
BruzV2.3449G2.1	Chr2	27573841	27574559	-
BruzV2.3449G4.1	Chr2	27569947	27570311	-
BruzV2.344G10.1	Chr6	38324783	38325676	+
BruzV2.344G14.1	Chr6	38286898	38292365	+
BruzV2.344G16.1	Chr6	38285593	38285979	+
BruzV2.344G18.1	Chr6	38275777	38276871	-
BruzV2.344G20.1	Chr6	38271629	38275721	-
BruzV2.344G2.1	Chr6	38320790	38321903	-
BruzV2.344G22.1	Chr6	38265647	38269591	-
BruzV2.344G24.1	Chr6	38260447	38260773	-
BruzV2.344G26.1	Chr6	38256025	38257601	-
BruzV2.344G28.1	Chr6	38279878	38280648	+
BruzV2.344G30.1	Chr6	38251562	38255534	+
BruzV2.344G32.1	Chr6	38249367	38251165	+
BruzV2.344G34.1	Chr6	38245036	38245880	+
BruzV2.344G36.1	Chr6	38213995	38214327	+
BruzV2.344G38.1	Chr6	38206921	38208125	+
BruzV2.344G40.1	Chr6	38202622	38205588	+
BruzV2.344G4.1	Chr6	38319334	38319819	-
BruzV2.344G6.1	Chr6	38303392	38307851	-
BruzV2.344G8.1	Chr6	38297689	38300185	-
BruzV2.34507G2.1	Chr6	20619729	20621233	-
BruzV2.34509G2.1	Chr9	75119385	75119780	+
BruzV2.34516G2.1	Chr1	47916414	47918998	+
BruzV2.3451G10.1	Chr6	37399677	37402373	+
BruzV2.3451G2.1	Chr6	37438967	37439822	-
BruzV2.3451G4.1	Chr6	37412111	37426357	-
BruzV2.3451G6.1	Chr6	37417902	37419203	-
BruzV2.3451G8.1	Chr6	37404848	37408452	-
BruzV2.34526G2.1	Chr9	6073924	6074915	-
BruzV2.3452G2.1	Chr5	13004277	13005161	-
BruzV2.3452G4.1	Chr5	12999109	13000471	-
BruzV2.3452G6.1	Chr5	12982947	12984311	-
BruzV2.3452G8.1	Chr5	12976466	12976767	-
BruzV2.34534G2.1	Chr2	7523894	7524321	+
BruzV2.34535G2.1	Chr6	32240186	32240717	-
BruzV2.3453G2.1	Chr8	856273	858694	-
BruzV2.3453G4.1	Chr8	853990	855404	-
BruzV2.3453G6.1	Chr8	851627	852604	-
BruzV2.3453G8.1	Chr8	841773	842079	-
BruzV2.34544G2.1	Chr2	65809245	65810228	-
BruzV2.34546G2.1	Chr2	50929766	50930808	+
BruzV2.34555G2.1	Chr1	17543932	17544712	+
BruzV2.34556G2.1	Chr7	22460562	22462106	-
BruzV2.3455G2.1	Chr8	6976887	6980982	+
BruzV2.3455G4.1	Chr8	6962661	6964562	-
BruzV2.3455G6.1	Chr8	6955671	6961661	+
BruzV2.34570G2.1	Chr5	4613357	4615962	-
BruzV2.34576G2.1	Chr8	2657551	2658822	+
BruzV2.34579G2.1	Chr2	23562779	23562940	-
BruzV2.3457G2.1	Chr8	8606331	8609285	-
BruzV2.3458G10.1	Chr8	30045575	30048797	-
BruzV2.3458G12.1	Chr8	30045575	30047744	-
BruzV2.3458G2.1	Chr8	30061205	30064294	-
BruzV2.3458G4.1	Chr8	30058477	30060344	-
BruzV2.3458G6.1	Chr8	30068146	30068635	+
BruzV2.3458G8.1	Chr8	30052245	30052661	-
BruzV2.3459G2.1	Chr9	49518505	49527846	-
BruzV2.3459G4.1	Chr9	49516771	49521477	+
BruzV2.345G10.1	Chr6	33603370	33608721	-
BruzV2.345G12.1	Chr6	33598347	33601341	-
BruzV2.345G14.1	Chr6	33596294	33598291	-
BruzV2.345G16.1	Chr6	33591686	33595651	-
BruzV2.345G18.1	Chr6	33584547	33588061	-
BruzV2.345G20.1	Chr6	33609702	33612994	+
BruzV2.345G2.1	Chr6	33624402	33626241	-
BruzV2.345G22.1	Chr6	33578702	33579746	+
BruzV2.345G24.1	Chr6	33561448	33564201	-
BruzV2.345G26.1	Chr6	33558124	33560361	-
BruzV2.345G28.1	Chr6	33549227	33554021	-
BruzV2.345G30.1	Chr6	33525202	33527804	+
BruzV2.345G4.1	Chr6	33630104	33638558	+
BruzV2.345G6.1	Chr6	33617003	33618791	-
BruzV2.345G8.1	Chr6	33613096	33615111	-
BruzV2.3461G2.1	Chr3	27461399	27462473	-
BruzV2.3461G4.1	Chr3	27449724	27453711	+
BruzV2.3461G6.1	Chr3	27429099	27431573	-
BruzV2.34621G2.1	Chr9	16183631	16186059	+
BruzV2.34622G2.1	Chr5	43829938	43832968	-
BruzV2.34623G2.1	Chr3	14470801	14471517	+
BruzV2.3462G10.1	Chr5	40008034	40010008	+
BruzV2.3462G12.1	Chr5	40010414	40011147	+
BruzV2.3462G2.1	Chr5	39989054	39990181	+
BruzV2.3462G4.1	Chr5	39990654	39991372	+
BruzV2.3462G6.1	Chr5	39995223	39996178	+
BruzV2.3462G8.1	Chr5	39996534	39997173	+
BruzV2.34638G2.1	Chr5	55074385	55076157	+
BruzV2.34641G2.1	Chr2	57769154	57770425	-
BruzV2.34659G2.1	Chr4	38980009	38980604	-
BruzV2.34667G2.1	Chr8	4135512	4135817	-
BruzV2.34668G2.1	Chr6	36769748	36772323	+
BruzV2.3466G10.1	Chr2	71335773	71337275	-
BruzV2.3466G12.1	Chr2	71338617	71343345	-
BruzV2.3466G14.1	Chr2	71350036	71352519	+
BruzV2.3466G16.1	Chr2	71352786	71353728	+
BruzV2.3466G18.1	Chr2	71357935	71359953	+
BruzV2.3466G2.1	Chr2	71320908	71321645	+
BruzV2.3466G4.1	Chr2	71321979	71323360	+
BruzV2.3466G6.1	Chr2	71333816	71336824	+
BruzV2.3466G8.1	Chr2	71324608	71330765	-
BruzV2.34675G2.1	Chr3	35222210	35222983	-
BruzV2.34676G2.1	Chr8	53746398	53747208	+
BruzV2.3467G2.1	Chr8	36829846	36831160	-
BruzV2.3467G4.1	Chr8	36835154	36837455	-
BruzV2.3467G6.1	Chr8	36867521	36871923	+
BruzV2.34690G2.1	Chr3	54061107	54061545	-
BruzV2.34699G2.1	Chr2	20238205	20239249	+
BruzV2.3469G2.1	Chr2	31738084	31748910	-
BruzV2.346G10.1	Chr8	39115544	39118889	+
BruzV2.346G2.1	Chr8	39151359	39158013	-
BruzV2.346G4.1	Chr8	39159714	39162611	+
BruzV2.346G6.1	Chr8	39133677	39141783	-
BruzV2.346G8.1	Chr8	39122609	39126153	-
BruzV2.34707G2.1	Chr7	38885398	38886513	+
BruzV2.3470G2.1	Chr7	9519805	9520283	+
BruzV2.3470G4.1	Chr7	9501200	9503407	-
BruzV2.3470G6.1	Chr7	9507127	9509127	-
BruzV2.34712G2.1	Chr3	17810710	17812507	-
BruzV2.34715G2.1	Chr9	57497960	57499151	+
BruzV2.3471G2.1	Chr2	46297454	46300556	-
BruzV2.3471G4.1	Chr2	46293252	46294406	-
BruzV2.3471G6.1	Chr2	46290952	46292456	-
BruzV2.3471G8.1	Chr2	46273155	46275166	-
BruzV2.3472G2.1	Chr6	3098475	3101702	+
BruzV2.3472G4.1	Chr6	3088945	3090929	+
BruzV2.3472G6.1	Chr6	3084882	3087962	+
BruzV2.3472G8.1	Chr6	3079995	3083308	+
BruzV2.3473G2.1	Chr9	54059554	54061388	-
BruzV2.34743G2.1	Chr9	21555041	21557175	+
BruzV2.3474G10.1	Chr7	26545693	26546882	+
BruzV2.3474G2.1	Chr7	26577173	26577989	+
BruzV2.3474G4.1	Chr7	26575273	26576611	+
BruzV2.3474G6.1	Chr7	26552333	26554091	+
BruzV2.34751G2.1	Chr9	51362452	51363040	+
BruzV2.34752G2.1	Chr3	19578014	19578767	-
BruzV2.34759G2.1	Chr3	60266207	60267467	+
BruzV2.3475G10.1	Chr9	26543259	26548370	+
BruzV2.3475G12.1	Chr9	26527210	26528211	+
BruzV2.3475G4.1	Chr9	26563979	26564262	+
BruzV2.3475G6.1	Chr9	26559579	26562917	+
BruzV2.3475G8.1	Chr9	26554063	26556715	+
BruzV2.34772G2.1	Chr5	13579973	13581272	+
BruzV2.3477G2.1	Chr8	7946968	7947674	-
BruzV2.34788G2.1	Chr9	2698496	2699891	+
BruzV2.3478G2.1	Chr5	30494300	30495175	+
BruzV2.3478G6.1	Chr5	30483540	30486258	+
BruzV2.34790G2.1	Chr3	58626145	58626897	-
BruzV2.34793G2.1	Chr3	2820634	2821373	-
BruzV2.3479G2.1	Chr6	34984707	34985547	+
BruzV2.347G10.1	Chr5	35881446	35887790	+
BruzV2.347G12.1	Chr5	35868588	35869086	+
BruzV2.347G14.1	Chr5	35861905	35864392	+
BruzV2.347G16.1	Chr5	35837552	35838735	-
BruzV2.347G18.1	Chr5	35832070	35835024	-
BruzV2.347G20.1	Chr5	35826215	35831913	+
BruzV2.347G2.1	Chr5	35912740	35914934	-
BruzV2.347G6.1	Chr5	35906323	35906847	+
BruzV2.347G8.1	Chr5	35896984	35899512	+
BruzV2.3480G2.1	Chr8	51368084	51368445	-
BruzV2.3480G4.1	Chr8	51366619	51367319	-
BruzV2.3480G6.1	Chr8	51353511	51355969	+
BruzV2.3481G10.1	Chr9	71730220	71734224	-
BruzV2.3481G12.1	Chr9	71720761	71725364	-
BruzV2.3481G14.1	Chr9	71714913	71717017	-
BruzV2.3481G2.1	Chr9	71744449	71746864	-
BruzV2.3481G4.1	Chr9	71740786	71742914	-
BruzV2.3481G6.1	Chr9	71737912	71740644	-
BruzV2.3481G8.1	Chr9	71735020	71738831	-
BruzV2.34822G2.1	Chr4	28714708	28715040	+
BruzV2.3482G2.1	Chr8	11065346	11065704	-
BruzV2.3482G4.1	Chr8	11063863	11065088	-
BruzV2.3482G6.1	Chr8	11056336	11060014	-
BruzV2.3482G8.1	Chr8	11043053	11044147	+
BruzV2.3483G2.1	Chr8	49398141	49398975	+
BruzV2.3483G4.1	Chr8	49400431	49402334	+
BruzV2.3483G6.1	Chr8	49410039	49411720	-
BruzV2.34843G2.1	Chr7	1067301	1068062	+
BruzV2.34845G2.1	Chr5	26134418	26134972	+
BruzV2.34848G2.1	Chr9	75208040	75208620	-
BruzV2.34849G2.1	Chr9	10324043	10326734	+
BruzV2.3484G2.1	Chr3	8568293	8570739	-
BruzV2.3484G4.1	Chr3	8576530	8577570	+
BruzV2.3484G6.1	Chr3	8565200	8567738	+
BruzV2.34852G2.1	Chr1	40120897	40121803	-
BruzV2.34855G2.1	Chr9	75741818	75743183	-
BruzV2.3485G2.1	Chr5	35279600	35283437	+
BruzV2.34861G2.1	Chr1	55851226	55851600	+
BruzV2.34864G2.1	Chr6	35068095	35070806	+
BruzV2.34869G2.1	Chr2	40934812	40936994	-
BruzV2.3486G2.1	Chr3	55077167	55080707	+
BruzV2.3486G4.1	Chr3	55088562	55088957	+
BruzV2.3486G6.1	Chr3	55093817	55096120	+
BruzV2.34878G2.1	Chr8	30638392	30639776	-
BruzV2.3487G10.1	Chr7	26016260	26021658	+
BruzV2.3487G12.1	Chr7	26014085	26015725	+
BruzV2.3487G2.1	Chr7	26049201	26050542	+
BruzV2.3487G4.1	Chr7	26042200	26044838	+
BruzV2.3487G6.1	Chr7	26031315	26035659	-
BruzV2.3487G8.1	Chr7	26025553	26025987	+
BruzV2.34884G2.1	Chr9	59214974	59216398	+
BruzV2.34885G2.1	Chr6	7905445	7905593	-
BruzV2.34889G2.1	Chr8	43481637	43483354	+
BruzV2.3488G2.1	Chr6	30420708	30422768	+
BruzV2.3488G4.1	Chr6	30451601	30454082	+
BruzV2.3489G10.1	Chr5	26222661	26224855	-
BruzV2.3489G12.1	Chr5	26211565	26212568	-
BruzV2.3489G14.1	Chr5	26210222	26210942	-
BruzV2.3489G2.1	Chr5	26250296	26252149	+
BruzV2.3489G4.1	Chr5	26247766	26249841	+
BruzV2.3489G6.1	Chr5	26240956	26244286	+
BruzV2.3489G8.1	Chr5	26225397	26229064	-
BruzV2.348G12.1	Chr5	5049906	5050800	+
BruzV2.348G14.1	Chr5	5050807	5053185	-
BruzV2.348G16.1	Chr5	5053037	5053389	-
BruzV2.348G18.1	Chr5	5063116	5065668	+
BruzV2.348G20.1	Chr5	5060737	5062155	-
BruzV2.348G2.1	Chr5	5014856	5015682	+
BruzV2.348G22.1	Chr5	5074476	5077460	+
BruzV2.348G24.1	Chr5	5081116	5084814	+
BruzV2.348G26.1	Chr5	5093073	5097416	+
BruzV2.348G28.1	Chr5	5081896	5085837	-
BruzV2.348G30.1	Chr5	5086338	5087815	-
BruzV2.348G32.1	Chr5	5102982	5106315	-
BruzV2.348G4.1	Chr5	4999952	5009755	-
BruzV2.348G6.1	Chr5	5010295	5015750	-
BruzV2.348G8.1	Chr5	5034156	5039260	+
BruzV2.3490G2.1	Chr2	1749863	1750479	-
BruzV2.34918G2.1	Chr5	57473952	57475056	+
BruzV2.34918G4.1	Chr5	57475058	57476601	-
BruzV2.34918G4.2	Chr5	57475058	57476601	-
BruzV2.3491G10.1	Chr9	1140737	1141046	+
BruzV2.3491G2.1	Chr9	1166888	1167460	-
BruzV2.3491G4.1	Chr9	1166026	1166534	-
BruzV2.3491G6.1	Chr9	1164620	1165337	+
BruzV2.3491G8.1	Chr9	1150440	1153273	+
BruzV2.34926G2.1	Chr2	6160304	6162305	+
BruzV2.3492G10.1	Chr7	39583432	39587486	-
BruzV2.3492G12.1	Chr7	39580916	39583366	-
BruzV2.3492G14.1	Chr7	39568202	39568802	-
BruzV2.3492G2.1	Chr7	39601751	39602441	+
BruzV2.3492G4.1	Chr7	39594210	39595198	+
BruzV2.3492G6.1	Chr7	39593482	39593825	+
BruzV2.3492G8.1	Chr7	39585915	39588379	-
BruzV2.34930G2.1	Chr9	5386877	5389166	+
BruzV2.34940G2.1	Chr4	4532903	4533695	+
BruzV2.34949G2.1	Chr5	45904636	45907560	-
BruzV2.34951G2.1	Chr2	6595921	6598097	-
BruzV2.34955G2.1	Chr2	9607248	9609078	+
BruzV2.34957G2.1	Chr1	35133233	35135044	-
BruzV2.34959G2.1	Chr3	38578602	38579230	-
BruzV2.3495G2.1	Chr1	22426692	22428026	-
BruzV2.3495G4.1	Chr1	22417940	22423926	-
BruzV2.34969G2.1	Chr5	16951769	16954108	+
BruzV2.34969G4.1	Chr5	16953530	16954108	+
BruzV2.3496G10.1	Chr6	36618695	36619753	+
BruzV2.3496G12.1	Chr6	36612458	36614192	+
BruzV2.3496G14.1	Chr6	36611542	36611918	+
BruzV2.3496G2.1	Chr6	36638637	36644361	-
BruzV2.3496G4.1	Chr6	36644648	36646706	+
BruzV2.3496G6.1	Chr6	36641768	36644277	+
BruzV2.3496G8.1	Chr6	36623486	36626937	-
BruzV2.3497G2.1	Chr9	74061384	74061777	-
BruzV2.3497G4.1	Chr9	74060077	74060913	-
BruzV2.3497G6.1	Chr9	74052784	74058668	+
BruzV2.34984G2.1	Chr1	41318951	41320115	-
BruzV2.3498G2.1	Chr8	33354625	33358035	-
BruzV2.34993G2.1	Chr9	77576820	77578548	+
BruzV2.3499G10.1	Chr5	20898264	20904212	-
BruzV2.3499G2.1	Chr5	20906313	20908056	+
BruzV2.3499G4.1	Chr5	20910573	20916353	+
BruzV2.3499G6.1	Chr5	20889787	20892052	-
BruzV2.3499G8.1	Chr5	20892264	20897982	-
BruzV2.349G10.1	Chr2	352908	356246	-
BruzV2.349G12.1	Chr2	347807	348928	-
BruzV2.349G14.1	Chr2	324249	325531	+
BruzV2.349G2.1	Chr2	427172	430556	-
BruzV2.349G4.1	Chr2	388517	391690	+
BruzV2.349G6.1	Chr2	379063	381526	-
BruzV2.349G8.1	Chr2	369234	370756	-
BruzV2.34G10.1	Chr9	25806290	25808222	-
BruzV2.34G12.1	Chr9	25779599	25780070	+
BruzV2.34G14.1	Chr9	25753893	25756598	+
BruzV2.34G2.1	Chr9	25900819	25901196	-
BruzV2.34G4.1	Chr9	25876767	25877682	-
BruzV2.34G6.1	Chr9	25834456	25834778	-
BruzV2.34G8.1	Chr9	25811270	25812272	-
BruzV2.35007G2.1	Chr4	19501068	19501563	+
BruzV2.3500G10.1	Chr7	37260226	37262974	-
BruzV2.3500G12.1	Chr7	37269027	37269830	+
BruzV2.3500G14.1	Chr7	37263355	37266703	+
BruzV2.3500G16.1	Chr7	37255725	37259020	+
BruzV2.3500G2.1	Chr7	37295775	37296984	-
BruzV2.3500G4.1	Chr7	37291220	37294250	+
BruzV2.3500G6.1	Chr7	37278765	37287640	+
BruzV2.3500G8.1	Chr7	37269926	37270931	-
BruzV2.35011G2.1	Chr7	39859352	39860663	+
BruzV2.35013G2.1	Chr7	2541239	2542277	+
BruzV2.35016G2.1	Chr5	13248801	13249902	+
BruzV2.3501G2.1	Chr9	30420144	30421691	-
BruzV2.3501G4.1	Chr9	30404342	30411321	-
BruzV2.3501G6.1	Chr9	30411792	30413653	+
BruzV2.35024G2.1	Chr6	41874573	41876029	+
BruzV2.35026G2.1	Chr4	5953171	5954065	+
BruzV2.3502G2.1	Chr8	27317257	27318252	-
BruzV2.3502G4.1	Chr8	27309500	27310200	+
BruzV2.3502G6.1	Chr8	27308783	27309217	+
BruzV2.3502G8.1	Chr8	27291072	27292832	-
BruzV2.35038G2.1	Chr7	31773477	31774672	+
BruzV2.3503G2.1	Chr3	39596201	39597825	-
BruzV2.3503G4.1	Chr3	39594293	39594975	-
BruzV2.3503G6.1	Chr3	39587366	39588364	-
BruzV2.35044G2.1	Chr9	69335878	69338568	+
BruzV2.35046G2.1	Chr8	1775001	1776470	-
BruzV2.3504G10.1	Chr3	20478130	20481348	+
BruzV2.3504G12.1	Chr3	20455128	20457159	-
BruzV2.3504G2.1	Chr3	20471695	20474246	-
BruzV2.3504G6.1	Chr3	20463918	20468759	-
BruzV2.3504G8.1	Chr3	20488010	20490304	+
BruzV2.35050G2.1	Chr8	38055741	38056432	+
BruzV2.35050G4.1	Chr3	56338624	56339271	+
BruzV2.35056G2.1	Chr6	12355710	12356086	+
BruzV2.3505G2.1	Chr9	49463657	49465526	+
BruzV2.35065G2.1	Chr9	61026817	61027124	-
BruzV2.35067G2.1	Chr7	9336990	9338758	+
BruzV2.3506G2.1	Chr8	33454732	33456571	-
BruzV2.35077G2.1	Chr7	22215521	22217692	-
BruzV2.3507G2.1	Chr2	7984456	7989977	+
BruzV2.3508G2.1	Chr6	41300076	41303750	-
BruzV2.3508G4.1	Chr6	41288941	41289904	-
BruzV2.3508G6.1	Chr6	41280081	41283459	+
BruzV2.3508G8.1	Chr6	41272021	41273293	+
BruzV2.35093G2.1	Chr7	25536621	25538995	+
BruzV2.35093G2.2	Chr7	25536621	25539015	+
BruzV2.35094G2.1	Chr5	50486795	50489719	-
BruzV2.35099G2.1	Chr9	58206352	58207061	+
BruzV2.3509G10.1	Chr4	9524523	9526082	-
BruzV2.3509G2.1	Chr4	9551783	9553329	+
BruzV2.3509G4.1	Chr4	9544721	9545445	+
BruzV2.3509G6.1	Chr4	9540431	9541157	+
BruzV2.3509G8.1	Chr4	9524313	9526736	-
BruzV2.350G2.1	Chr7	14327693	14328110	+
BruzV2.350G4.1	Chr7	14297331	14299512	-
BruzV2.350G6.1	Chr7	14311294	14314053	+
BruzV2.350G8.1	Chr7	14303200	14309196	+
BruzV2.3510G2.1	Chr5	53238090	53239124	-
BruzV2.3511G2.1	Chr1	19518146	19519223	+
BruzV2.3511G4.1	Chr1	19520010	19520678	-
BruzV2.3511G6.1	Chr1	19522143	19523428	-
BruzV2.3512G2.1	Chr2	33587929	33591240	+
BruzV2.3512G4.1	Chr2	33598889	33602411	+
BruzV2.35132G2.1	Chr9	2344055	2346058	+
BruzV2.3513G2.1	Chr5	33639163	33644949	+
BruzV2.3513G4.1	Chr5	33649963	33655648	+
BruzV2.3513G6.1	Chr5	33669353	33670672	+
BruzV2.3514G2.1	Chr3	21555133	21557409	-
BruzV2.3514G4.1	Chr3	21537598	21538388	+
BruzV2.3515G2.1	Chr4	10123758	10124416	-
BruzV2.3515G4.1	Chr4	10129604	10131235	-
BruzV2.35164G2.1	Chr1	56190699	56192462	+
BruzV2.3516G2.1	Chr6	37331443	37331869	+
BruzV2.3516G4.1	Chr6	37317660	37318453	-
BruzV2.3516G6.1	Chr6	37307904	37311804	+
BruzV2.35171G2.1	Chr2	62136183	62136501	-
BruzV2.3517G2.1	Chr3	41843759	41846253	-
BruzV2.3517G4.1	Chr3	41841018	41843433	-
BruzV2.35180G2.1	Chr9	63174171	63174487	+
BruzV2.35186G2.1	Chr7	32384749	32387160	+
BruzV2.3518G2.1	Chr5	43084215	43086809	+
BruzV2.3518G4.1	Chr5	43095866	43099534	-
BruzV2.35192G2.1	Chr2	2766380	2767420	-
BruzV2.35198G2.1	Chr8	271044	272427	+
BruzV2.3519G2.1	Chr9	71317355	71318398	+
BruzV2.3519G4.1	Chr9	71321375	71321999	+
BruzV2.351G10.1	Chr3	15994372	15996115	+
BruzV2.351G12.1	Chr3	15979802	15982202	+
BruzV2.351G14.1	Chr3	15974332	15977280	+
BruzV2.351G16.1	Chr3	15956538	15961031	-
BruzV2.351G18.1	Chr3	15956538	15959967	-
BruzV2.351G20.1	Chr3	15949406	15951144	-
BruzV2.351G22.1	Chr3	15937190	15940231	-
BruzV2.351G24.1	Chr3	15914627	15916821	-
BruzV2.351G26.1	Chr3	15909737	15913110	+
BruzV2.351G4.1	Chr3	16019012	16023695	+
BruzV2.351G6.1	Chr3	16012185	16012682	-
BruzV2.351G8.1	Chr3	15993993	15998036	-
BruzV2.35204G2.1	Chr4	2278276	2280350	-
BruzV2.35206G2.1	Chr1	3305198	3306225	+
BruzV2.35207G2.1	Chr3	54800504	54802140	-
BruzV2.35208G2.1	Chr6	2134563	2135997	-
BruzV2.3520G2.1	Chr2	37033074	37034250	-
BruzV2.3520G4.1	Chr2	37033074	37036097	-
BruzV2.3520G6.1	Chr2	37064198	37066636	+
BruzV2.3520G8.1	Chr2	37060217	37062302	-
BruzV2.3521G2.1	Chr5	40755765	40758781	+
BruzV2.3521G4.1	Chr5	40750505	40751034	-
BruzV2.35225G2.1	Chr2	51024838	51025866	+
BruzV2.35233G2.1	Chr4	29389124	29390011	-
BruzV2.35236G2.1	Chr2	53069170	53070990	-
BruzV2.3523G10.1	Chr1	37306050	37309309	+
BruzV2.3523G14.1	Chr1	37294906	37297478	+
BruzV2.3523G16.1	Chr1	37287566	37288837	-
BruzV2.3523G2.1	Chr1	37309507	37314929	-
BruzV2.3523G4.1	Chr1	37299812	37302993	-
BruzV2.3523G6.1	Chr1	37299823	37301919	-
BruzV2.3523G8.1	Chr1	37315280	37316568	+
BruzV2.35244G2.1	Chr4	6809533	6811951	+
BruzV2.35244G4.1	Chr4	6809958	6811353	+
BruzV2.35245G2.1	Chr9	48925915	48929497	-
BruzV2.3524G2.1	Chr4	34862777	34863653	-
BruzV2.35251G2.1	Chr4	5013768	5014565	+
BruzV2.35255G2.1	Chr3	22451410	22453718	-
BruzV2.3525G2.1	Chr6	39330802	39331756	+
BruzV2.3525G4.1	Chr6	39326237	39329475	-
BruzV2.3526G10.1	Chr8	1610798	1612193	+
BruzV2.3526G2.1	Chr8	1645969	1648676	-
BruzV2.3526G4.1	Chr8	1627849	1628614	-
BruzV2.3526G6.1	Chr8	1626157	1627276	-
BruzV2.3526G8.1	Chr8	1616852	1618890	-
BruzV2.35270G2.1	Chr1	13381076	13381596	+
BruzV2.35274G2.1	Chr2	2647860	2648944	+
BruzV2.3527G2.1	Chr9	69637233	69638551	+
BruzV2.3527G4.1	Chr9	69635907	69636846	+
BruzV2.3527G6.1	Chr9	69630404	69632381	+
BruzV2.3527G8.1	Chr9	69610835	69617002	-
BruzV2.35296G2.1	Chr5	36273371	36274080	-
BruzV2.352G2.1	Chr6	18912132	18916273	+
BruzV2.352G4.1	Chr6	18925492	18931217	+
BruzV2.352G6.1	Chr6	18958863	18962361	-
BruzV2.35304G2.1	Chr3	55478888	55541819	-
BruzV2.35308G2.1	Chr2	32154570	32155477	+
BruzV2.3530G2.1	Chr4	19508701	19512341	+
BruzV2.35315G2.1	Chr1	54681181	54682904	-
BruzV2.3531G2.1	Chr5	38924174	38927355	-
BruzV2.3531G4.1	Chr5	38931946	38933394	+
BruzV2.3531G6.1	Chr5	38918256	38920747	+
BruzV2.3532G2.1	Chr9	41987744	41988878	-
BruzV2.3532G4.1	Chr9	41986813	41987397	-
BruzV2.3532G6.1	Chr9	41985331	41986928	-
BruzV2.35330G2.1	Chr8	38190329	38191917	+
BruzV2.3533G2.1	Chr2	66635350	66636881	-
BruzV2.3533G4.1	Chr2	66637198	66638731	-
BruzV2.35343G2.1	Chr7	39388193	39388424	+
BruzV2.35345G2.1	Chr4	46165646	46166902	-
BruzV2.3535G2.1	Chr5	27154470	27155184	+
BruzV2.3535G4.1	Chr5	27155620	27159060	+
BruzV2.3535G6.1	Chr5	27162940	27164514	+
BruzV2.35366G2.1	Chr2	9333648	9334713	+
BruzV2.3536G10.1	Chr7	30940227	30950101	+
BruzV2.3536G12.1	Chr7	30951910	30955296	-
BruzV2.3536G14.1	Chr7	30957036	30960556	-
BruzV2.3536G16.1	Chr7	30963536	30964636	-
BruzV2.3536G2.1	Chr7	30927707	30928687	+
BruzV2.3536G4.1	Chr7	30929027	30930081	+
BruzV2.3536G6.1	Chr7	30930967	30931849	+
BruzV2.3536G8.1	Chr7	30934257	30938030	+
BruzV2.35377G2.1	Chr9	25290400	25290850	-
BruzV2.3537G10.1	Chr1	14311327	14315311	-
BruzV2.3537G12.1	Chr1	14303762	14308263	+
BruzV2.3537G2.1	Chr1	14336293	14340622	-
BruzV2.3537G6.1	Chr1	14319847	14328631	-
BruzV2.3537G8.1	Chr1	14334642	14335530	+
BruzV2.3538G2.1	Chr1	35099718	35100416	+
BruzV2.3538G4.1	Chr1	35102005	35104429	+
BruzV2.3538G6.1	Chr1	35108389	35110404	-
BruzV2.3538G8.1	Chr1	35123945	35126901	+
BruzV2.353G10.1	Chr2	58895529	58899066	+
BruzV2.353G12.1	Chr2	58880184	58882366	+
BruzV2.353G14.1	Chr2	58859603	58861027	-
BruzV2.353G16.1	Chr2	58844153	58850307	-
BruzV2.353G18.1	Chr2	58825003	58830307	-
BruzV2.353G20.1	Chr2	58813888	58820379	+
BruzV2.353G2.1	Chr2	58917235	58919494	-
BruzV2.353G4.1	Chr2	58914764	58917097	-
BruzV2.353G6.1	Chr2	58910093	58913837	-
BruzV2.353G8.1	Chr2	58902085	58905087	-
BruzV2.35400G2.1	Chr9	67727941	67729845	-
BruzV2.35403G2.1	Chr8	53369527	53370773	+
BruzV2.35407G2.1	Chr9	1686030	1687015	-
BruzV2.35415G2.1	Chr8	1356346	1357985	-
BruzV2.35419G2.1	Chr9	58826414	58827051	-
BruzV2.3541G2.1	Chr8	53535277	53538327	-
BruzV2.3541G4.1	Chr8	53526265	53527197	-
BruzV2.3541G6.1	Chr8	53519734	53521472	+
BruzV2.3541G8.1	Chr8	53515777	53516789	+
BruzV2.35426G2.1	Chr1	52798962	52799918	+
BruzV2.3543G2.1	Chr1	12301225	12304853	-
BruzV2.3543G4.1	Chr1	12308711	12312873	-
BruzV2.35442G2.1	Chr9	70800752	70803420	+
BruzV2.35444G2.1	Chr8	4791	6755	+
BruzV2.3544G2.1	Chr5	38098593	38106497	-
BruzV2.35452G2.1	Chr6	88107	89014	-
BruzV2.35463G2.1	Chr3	1821161	1821621	-
BruzV2.3546G2.1	Chr8	45268955	45269559	+
BruzV2.35476G2.1	Chr3	26963125	26963738	-
BruzV2.35477G2.1	Chr3	27083171	27083548	-
BruzV2.35479G2.1	Chr5	55180506	55181687	+
BruzV2.3547G2.1	Chr3	54685545	54687112	+
BruzV2.3547G4.1	Chr3	54677885	54681308	+
BruzV2.3547G6.1	Chr3	54666815	54672513	+
BruzV2.3547G8.1	Chr3	54647400	54660294	-
BruzV2.35483G2.1	Chr7	33577883	33579962	-
BruzV2.3548G2.1	Chr5	35763110	35768970	-
BruzV2.3548G4.1	Chr5	35734590	35738407	-
BruzV2.35494G2.1	Chr9	21269076	21270669	-
BruzV2.35496G2.1	Chr5	17209637	17210003	-
BruzV2.3549G2.1	Chr6	7030859	7033733	+
BruzV2.3549G4.1	Chr6	7050468	7052328	-
BruzV2.354G10.1	Chr3	50413880	50419294	-
BruzV2.354G12.1	Chr3	50411870	50413794	-
BruzV2.354G14.1	Chr3	50404680	50409044	-
BruzV2.354G16.1	Chr3	50400606	50403474	-
BruzV2.354G18.1	Chr3	50392475	50398584	-
BruzV2.354G20.1	Chr3	50385849	50388933	-
BruzV2.354G2.1	Chr3	50460210	50460884	-
BruzV2.354G22.1	Chr3	50373090	50374122	-
BruzV2.354G24.1	Chr3	50361383	50362145	-
BruzV2.354G4.1	Chr3	50427400	50439644	-
BruzV2.354G6.1	Chr3	50425159	50428944	+
BruzV2.354G8.1	Chr3	50425635	50426831	+
BruzV2.35502G2.1	Chr2	27214458	27214900	+
BruzV2.35506G2.1	Chr5	8276936	8277426	+
BruzV2.35508G2.1	Chr2	52534929	52535349	+
BruzV2.3550G2.1	Chr2	11532750	11533454	-
BruzV2.35514G2.1	Chr2	11171881	11174831	+
BruzV2.3551G10.1	Chr3	8857315	8859466	-
BruzV2.3551G12.1	Chr3	8883451	8884236	-
BruzV2.3551G14.1	Chr3	8884747	8886056	-
BruzV2.3551G2.1	Chr3	8843668	8844095	+
BruzV2.3551G4.1	Chr3	8848847	8854560	+
BruzV2.3551G6.1	Chr3	8861507	8862401	+
BruzV2.3551G8.1	Chr3	8861754	8863280	+
BruzV2.35523G2.1	Chr5	32164551	32164989	-
BruzV2.35523G4.1	Chr5	32165335	32165986	-
BruzV2.3552G10.1	Chr4	3905510	3909678	+
BruzV2.3552G12.1	Chr4	3899410	3900734	+
BruzV2.3552G2.1	Chr4	3929770	3938398	+
BruzV2.3552G4.1	Chr4	3919380	3921999	-
BruzV2.3552G6.1	Chr4	3903588	3903960	-
BruzV2.3552G8.1	Chr4	3899514	3902180	-
BruzV2.35538G2.1	Chr9	41958577	41959138	+
BruzV2.3553G2.1	Chr5	16776122	16776869	-
BruzV2.3553G4.1	Chr5	16794613	16797119	-
BruzV2.35549G2.1	Chr2	31626593	31628043	+
BruzV2.35552G2.1	Chr4	7457420	7458563	-
BruzV2.35557G2.1	Chr6	10934244	10934728	-
BruzV2.3555G2.1	Chr9	72983066	72985652	-
BruzV2.3555G4.1	Chr9	72991836	72992480	-
BruzV2.35566G2.1	Chr7	7041068	7041462	-
BruzV2.3556G2.1	Chr9	2821940	2823787	+
BruzV2.3556G4.1	Chr9	2815251	2817118	+
BruzV2.3556G6.1	Chr9	2807920	2810538	+
BruzV2.35576G2.1	Chr2	22384842	22385141	-
BruzV2.3557G2.1	Chr3	60809493	60812216	+
BruzV2.3557G4.1	Chr3	60801536	60804653	-
BruzV2.3557G6.1	Chr3	60797044	60799663	+
BruzV2.3557G8.1	Chr3	60793344	60794984	+
BruzV2.35582G2.1	Chr3	56542247	56543374	+
BruzV2.3558G2.1	Chr2	6103683	6104809	-
BruzV2.3558G4.1	Chr2	6118253	6120007	-
BruzV2.3558G6.1	Chr2	6127891	6133763	-
BruzV2.3558G8.1	Chr2	6133965	6134783	-
BruzV2.35594G2.1	Chr7	27513517	27514554	+
BruzV2.3559G2.1	Chr1	31755255	31755629	+
BruzV2.355G10.1	Chr9	64511915	64513287	+
BruzV2.355G12.1	Chr9	64516461	64516945	+
BruzV2.355G14.1	Chr9	64509436	64511024	-
BruzV2.355G16.1	Chr9	64522375	64526359	+
BruzV2.355G18.1	Chr9	64528945	64531879	+
BruzV2.355G20.1	Chr9	64528983	64531987	+
BruzV2.355G2.1	Chr9	64455272	64458915	-
BruzV2.355G22.1	Chr9	64533765	64536067	+
BruzV2.355G24.1	Chr9	64538255	64543754	+
BruzV2.355G26.1	Chr9	64544517	64545294	-
BruzV2.355G4.1	Chr9	64463188	64463780	+
BruzV2.355G6.1	Chr9	64480152	64482193	-
BruzV2.355G8.1	Chr9	64501415	64505684	+
BruzV2.35603G2.1	Chr3	25745658	25745995	+
BruzV2.35616G2.1	Chr9	16170335	16172835	-
BruzV2.3561G10.1	Chr9	73221358	73223857	-
BruzV2.3561G12.1	Chr9	73213888	73218110	-
BruzV2.3561G14.1	Chr9	73226398	73229094	+
BruzV2.3561G16.1	Chr9	73226483	73228557	+
BruzV2.3561G18.1	Chr9	73221373	73223827	+
BruzV2.3561G2.1	Chr9	73252320	73253040	-
BruzV2.3561G4.1	Chr9	73240848	73243112	-
BruzV2.3561G6.1	Chr9	73248253	73250632	+
BruzV2.3561G8.1	Chr9	73233143	73237645	+
BruzV2.3562G2.1	Chr2	42938873	42940097	-
BruzV2.3562G4.1	Chr2	42937393	42938467	-
BruzV2.35631G2.1	Chr2	61419490	61420002	-
BruzV2.35632G2.1	Chr9	30557086	30559098	+
BruzV2.35633G2.1	Chr8	52013916	52016153	+
BruzV2.3563G2.1	Chr9	73734399	73738257	+
BruzV2.3563G4.1	Chr9	73721247	73723558	-
BruzV2.3563G6.1	Chr9	73716285	73720257	+
BruzV2.35646G2.1	Chr9	77177881	77178610	-
BruzV2.35647G2.1	Chr6	30414361	30416821	-
BruzV2.3564G10.1	Chr2	6555454	6561278	+
BruzV2.3564G2.1	Chr2	6567365	6570158	-
BruzV2.3564G4.1	Chr2	6587712	6590303	+
BruzV2.3564G6.1	Chr2	6574634	6582872	+
BruzV2.3564G8.1	Chr2	6563701	6565261	+
BruzV2.35650G2.1	Chr5	56685443	56685790	-
BruzV2.35655G2.1	Chr3	57982639	57983327	+
BruzV2.35656G2.1	Chr9	60110825	60111408	+
BruzV2.3565G2.1	Chr3	31439606	31441400	-
BruzV2.3565G4.1	Chr3	31432231	31434939	+
BruzV2.3565G6.1	Chr3	31417782	31426832	+
BruzV2.35661G2.1	Chr3	24474316	24474969	-
BruzV2.35667G2.1	Chr9	8138324	8138646	+
BruzV2.3566G10.1	Chr9	67086195	67086921	-
BruzV2.3566G12.1	Chr9	67086683	67090561	-
BruzV2.3566G14.1	Chr9	67096711	67097078	-
BruzV2.3566G2.1	Chr9	67054883	67057211	-
BruzV2.3566G4.1	Chr9	67064719	67066603	+
BruzV2.3566G6.1	Chr9	67074780	67076564	+
BruzV2.3566G8.1	Chr9	67078867	67081416	-
BruzV2.35676G2.1	Chr7	39954343	39956156	-
BruzV2.3567G2.1	Chr5	22598312	22598931	+
BruzV2.35680G2.1	Chr1	9975555	9975772	-
BruzV2.35681G2.1	Chr2	57414186	57414842	-
BruzV2.35685G2.1	Chr9	70614126	70615707	+
BruzV2.35688G2.1	Chr5	55908380	55908968	+
BruzV2.3568G2.1	Chr7	12727975	12733253	-
BruzV2.3568G4.1	Chr7	12721331	12723765	-
BruzV2.3568G6.1	Chr7	12714824	12719325	-
BruzV2.35698G2.1	Chr9	8146414	8147316	-
BruzV2.3569G2.1	Chr3	49479532	49480993	-
BruzV2.3569G4.1	Chr3	49473506	49475441	+
BruzV2.3569G6.1	Chr3	49460933	49461557	+
BruzV2.3569G8.1	Chr3	49459186	49460200	+
BruzV2.356G10.1	Chr5	18364817	18368361	-
BruzV2.356G12.1	Chr5	18357632	18363801	+
BruzV2.356G14.1	Chr5	18344997	18346041	-
BruzV2.356G16.1	Chr5	18348382	18349598	+
BruzV2.356G18.1	Chr5	18337182	18338890	+
BruzV2.356G20.1	Chr5	18331432	18335217	+
BruzV2.356G2.1	Chr5	18390528	18391203	-
BruzV2.356G22.1	Chr5	18308292	18310149	+
BruzV2.356G24.1	Chr5	18300503	18302579	+
BruzV2.356G4.1	Chr5	18390542	18395279	+
BruzV2.356G6.1	Chr5	18381728	18383601	-
BruzV2.356G8.1	Chr5	18378329	18378748	+
BruzV2.35713G2.1	Chr7	1818140	1831959	+
BruzV2.3571G2.1	Chr4	37217549	37219656	-
BruzV2.3571G4.1	Chr4	37224841	37225620	+
BruzV2.3571G6.1	Chr4	37230009	37240569	-
BruzV2.3572G10.1	Chr1	53998685	54002556	+
BruzV2.3572G12.1	Chr1	53993826	53994838	+
BruzV2.3572G2.1	Chr1	54027590	54029474	-
BruzV2.3572G4.1	Chr1	54025325	54027493	+
BruzV2.3572G6.1	Chr1	54012390	54020234	-
BruzV2.3572G8.1	Chr1	54010005	54011827	+
BruzV2.35735G2.1	Chr8	1486194	1486734	+
BruzV2.35735G4.1	Chr8	1488146	1488732	+
BruzV2.3573G2.1	Chr7	27407166	27407539	+
BruzV2.3573G4.1	Chr7	27391293	27391967	+
BruzV2.3574G10.1	Chr5	52191541	52194778	+
BruzV2.3574G12.1	Chr5	52178444	52180130	-
BruzV2.3574G2.1	Chr5	52215536	52218380	-
BruzV2.3574G4.1	Chr5	52213281	52215450	-
BruzV2.3574G6.1	Chr5	52208151	52210735	+
BruzV2.3574G8.1	Chr5	52195131	52197945	+
BruzV2.35754G2.1	Chr3	25776767	25778387	-
BruzV2.35759G2.1	Chr3	46596260	46596760	-
BruzV2.3575G2.1	Chr1	16799012	16801539	+
BruzV2.3575G4.1	Chr1	16806044	16808358	-
BruzV2.35764G2.1	Chr2	32915044	32915571	+
BruzV2.35768G2.1	Chr2	3992944	3994248	+
BruzV2.3576G2.1	Chr1	21943801	21945210	+
BruzV2.3576G4.1	Chr1	21927540	21928105	-
BruzV2.35774G2.1	Chr5	11021449	11022938	-
BruzV2.3577G2.1	Chr9	25329216	25330668	-
BruzV2.3577G4.1	Chr9	25326139	25327764	+
BruzV2.3577G6.1	Chr9	25302734	25305552	-
BruzV2.3577G8.1	Chr9	25298674	25302678	-
BruzV2.35781G2.1	Chr5	52222719	52224272	+
BruzV2.35786G2.1	Chr3	56373812	56395953	+
BruzV2.35787G2.1	Chr1	8727161	8728942	+
BruzV2.3578G2.1	Chr5	16181059	16181616	-
BruzV2.35792G2.1	Chr1	37418548	37420057	+
BruzV2.3579G2.1	Chr3	53377448	53378925	+
BruzV2.3579G4.1	Chr3	53385886	53388499	+
BruzV2.3579G6.1	Chr3	53397130	53397626	-
BruzV2.3579G8.1	Chr3	53402680	53410512	+
BruzV2.357G10.1	Chr3	51289000	51291252	+
BruzV2.357G12.1	Chr3	51273630	51278708	+
BruzV2.357G14.1	Chr3	51258599	51261463	+
BruzV2.357G16.1	Chr3	51253170	51255985	+
BruzV2.357G18.1	Chr3	51250550	51251428	+
BruzV2.357G20.1	Chr3	51243750	51248808	+
BruzV2.357G2.1	Chr3	51286528	51287389	-
BruzV2.357G22.1	Chr3	51234134	51237979	-
BruzV2.357G24.1	Chr3	51228350	51231119	-
BruzV2.357G26.1	Chr3	51230715	51231071	-
BruzV2.357G28.1	Chr3	51223279	51227929	-
BruzV2.357G30.1	Chr3	51218290	51219603	+
BruzV2.357G32.1	Chr3	51207500	51211128	+
BruzV2.357G4.1	Chr3	51283492	51286032	-
BruzV2.357G6.1	Chr3	51279077	51280969	-
BruzV2.357G8.1	Chr3	51294390	51298067	+
BruzV2.35805G2.1	Chr3	55937148	55938441	+
BruzV2.3580G2.1	Chr1	31865362	31866393	-
BruzV2.3580G4.1	Chr1	31851741	31852293	+
BruzV2.3580G8.1	Chr1	31836586	31836976	+
BruzV2.3581G2.1	Chr2	19460199	19460805	+
BruzV2.3582G2.1	Chr9	25509379	25512089	+
BruzV2.3582G4.1	Chr9	25483319	25493797	+
BruzV2.3584G2.1	Chr8	29694422	29697636	+
BruzV2.3584G4.1	Chr8	29702272	29703638	+
BruzV2.35856G2.1	Chr3	29186294	29186922	-
BruzV2.3585G2.1	Chr8	35765318	35770951	+
BruzV2.3585G4.1	Chr8	35765502	35765832	+
BruzV2.35871G2.1	Chr1	9624480	9626680	+
BruzV2.35871G4.1	Chr1	9626092	9626680	+
BruzV2.3587G2.1	Chr7	15178509	15181605	-
BruzV2.3587G4.1	Chr7	15178537	15181420	-
BruzV2.35894G2.1	Chr5	35801646	35802469	+
BruzV2.35897G2.1	Chr8	45048988	45050750	-
BruzV2.3589G10.1	Chr9	7301637	7304265	+
BruzV2.3589G12.1	Chr9	7282612	7289226	-
BruzV2.3589G14.1	Chr9	7279122	7282196	-
BruzV2.3589G2.1	Chr9	7294228	7297996	-
BruzV2.3589G4.1	Chr9	7316467	7319317	+
BruzV2.3589G6.1	Chr9	7310127	7314029	+
BruzV2.3589G8.1	Chr9	7304797	7308805	+
BruzV2.358G10.1	Chr2	43661706	43669519	-
BruzV2.358G12.1	Chr2	43677900	43678272	+
BruzV2.358G2.1	Chr2	43595875	43602703	-
BruzV2.358G4.1	Chr2	43643724	43647858	+
BruzV2.358G6.1	Chr2	43649437	43649918	-
BruzV2.358G8.1	Chr2	43668674	43670518	+
BruzV2.35907G2.1	Chr5	16586671	16587691	-
BruzV2.3590G2.1	Chr1	1762410	1763324	-
BruzV2.3590G4.1	Chr1	1744751	1745251	-
BruzV2.3590G6.1	Chr1	1728804	1729595	+
BruzV2.35918G2.1	Chr1	2011619	2012474	-
BruzV2.3591G2.1	Chr5	49449039	49449850	+
BruzV2.3591G4.1	Chr5	49452233	49452535	+
BruzV2.3591G6.1	Chr5	49460833	49463472	+
BruzV2.3591G8.1	Chr5	49473954	49477167	-
BruzV2.3592G2.1	Chr2	38706295	38713519	-
BruzV2.3592G4.1	Chr2	38703765	38704807	-
BruzV2.3592G6.1	Chr2	38694883	38701419	-
BruzV2.35934G2.1	Chr2	6592594	6594134	+
BruzV2.3593G2.1	Chr2	54852113	54855724	-
BruzV2.3593G6.1	Chr2	54838869	54843211	-
BruzV2.3593G8.1	Chr2	54830605	54833682	+
BruzV2.35941G2.1	Chr1	31941889	31942300	-
BruzV2.35945G2.1	Chr7	26867613	26868240	+
BruzV2.35946G2.1	Chr3	59061525	59063107	+
BruzV2.35948G2.1	Chr6	15075731	15076264	-
BruzV2.3594G2.1	Chr3	37940493	37944011	+
BruzV2.35952G2.1	Chr2	7164312	7166110	+
BruzV2.3595G2.1	Chr9	18031256	18032997	+
BruzV2.35978G2.1	Chr3	63312574	63313168	+
BruzV2.3597G2.1	Chr6	3828533	3829581	+
BruzV2.3597G4.1	Chr6	3826722	3827801	-
BruzV2.3597G6.1	Chr6	3839236	3839989	+
BruzV2.35980G2.1	Chr4	14067827	14068055	-
BruzV2.3599G2.1	Chr6	37692614	37693883	+
BruzV2.359G10.1	Chr7	30257294	30258975	+
BruzV2.359G12.1	Chr7	30253104	30255924	+
BruzV2.359G14.1	Chr7	30244984	30246863	+
BruzV2.359G16.1	Chr7	30235114	30240462	+
BruzV2.359G18.1	Chr7	30225994	30229337	+
BruzV2.359G20.1	Chr7	30217114	30219883	-
BruzV2.359G2.1	Chr7	30275614	30278281	+
BruzV2.359G22.1	Chr7	30206104	30212092	+
BruzV2.359G24.1	Chr7	30198984	30204452	+
BruzV2.359G26.1	Chr7	30182999	30186453	-
BruzV2.359G28.1	Chr7	30173989	30179193	-
BruzV2.359G30.1	Chr7	30181694	30182292	+
BruzV2.359G32.1	Chr7	30166414	30167323	-
BruzV2.359G34.1	Chr7	30163144	30166325	+
BruzV2.359G4.1	Chr7	30273434	30275054	+
BruzV2.359G6.1	Chr7	30266564	30270800	+
BruzV2.359G8.1	Chr7	30261194	30261696	-
BruzV2.35G10.1	Chr2	56902071	56903858	+
BruzV2.35G12.1	Chr2	56890206	56894450	-
BruzV2.35G14.1	Chr2	56854195	56857280	-
BruzV2.35G16.1	Chr2	56851365	56852156	-
BruzV2.35G18.1	Chr2	56848666	56850970	-
BruzV2.35G20.1	Chr2	56832089	56835360	-
BruzV2.35G2.1	Chr2	56950096	56956830	-
BruzV2.35G22.1	Chr2	56821996	56826490	-
BruzV2.35G24.1	Chr2	56863641	56867799	+
BruzV2.35G26.1	Chr2	56844891	56847967	+
BruzV2.35G28.1	Chr2	56837891	56844420	+
BruzV2.35G30.1	Chr2	56830026	56831257	+
BruzV2.35G32.1	Chr2	56820361	56821959	+
BruzV2.35G34.1	Chr2	56806340	56807720	-
BruzV2.35G36.1	Chr2	56813771	56815219	+
BruzV2.35G38.1	Chr2	56794791	56798731	+
BruzV2.35G40.1	Chr2	56780091	56783050	+
BruzV2.35G4.1	Chr2	56946241	56948848	+
BruzV2.35G42.1	Chr2	56758640	56759656	+
BruzV2.35G6.1	Chr2	56937565	56939570	-
BruzV2.35G8.1	Chr2	56924826	56926960	-
BruzV2.36001G2.1	Chr5	11713272	11713863	+
BruzV2.36012G2.1	Chr4	14792084	14792769	-
BruzV2.3601G2.1	Chr1	5136597	5136898	+
BruzV2.3601G4.1	Chr1	5130411	5131698	+
BruzV2.36023G2.1	Chr7	23775891	23776451	-
BruzV2.3602G2.1	Chr3	33227275	33230539	+
BruzV2.3602G6.1	Chr3	33231376	33235314	-
BruzV2.3602G8.1	Chr3	33246485	33250689	+
BruzV2.36032G2.1	Chr9	950517	951829	+
BruzV2.36034G2.1	Chr2	60576265	60578322	-
BruzV2.36037G2.1	Chr1	48957734	48959720	+
BruzV2.36038G2.1	Chr7	25964463	25965964	-
BruzV2.36041G2.1	Chr5	44572109	44573822	-
BruzV2.36042G2.1	Chr9	10071673	10072995	-
BruzV2.3604G10.1	Chr6	5545253	5545867	-
BruzV2.3604G12.1	Chr6	5548855	5552772	-
BruzV2.3604G2.1	Chr6	5532567	5532888	+
BruzV2.3604G4.1	Chr6	5527774	5531342	-
BruzV2.3604G6.1	Chr6	5537304	5537967	+
BruzV2.3604G8.1	Chr6	5556213	5557188	+
BruzV2.36061G2.1	Chr2	40410447	40412699	+
BruzV2.36067G2.1	Chr8	49108476	49111015	+
BruzV2.3606G2.1	Chr7	8597749	8599194	-
BruzV2.3606G4.1	Chr7	8591884	8593464	-
BruzV2.3606G6.1	Chr7	8572915	8574913	+
BruzV2.3607G2.1	Chr4	48173844	48177911	+
BruzV2.3607G4.1	Chr4	48184494	48186620	+
BruzV2.3607G6.1	Chr4	48190420	48191318	+
BruzV2.3607G8.1	Chr4	48196754	48199128	+
BruzV2.3608G2.1	Chr3	30936454	30937777	-
BruzV2.36095G2.1	Chr2	71222673	71224923	+
BruzV2.36099G2.1	Chr2	66910914	66912245	+
BruzV2.3609G2.1	Chr4	29485602	29487504	-
BruzV2.360G10.1	Chr5	337943	338619	+
BruzV2.360G12.1	Chr5	339805	341686	+
BruzV2.360G14.1	Chr5	341955	345427	-
BruzV2.360G16.1	Chr5	343731	345254	-
BruzV2.360G18.1	Chr5	353355	356742	+
BruzV2.360G20.1	Chr5	380065	382091	+
BruzV2.360G2.1	Chr5	292755	297359	+
BruzV2.360G22.1	Chr5	392885	396069	+
BruzV2.360G24.1	Chr5	356789	359064	-
BruzV2.360G26.1	Chr5	359456	363784	-
BruzV2.360G28.1	Chr5	366583	368504	-
BruzV2.360G30.1	Chr5	397551	403284	-
BruzV2.360G4.1	Chr5	297765	301349	+
BruzV2.360G6.1	Chr5	300737	302540	-
BruzV2.360G8.1	Chr5	316057	318294	-
BruzV2.36100G2.1	Chr9	6552818	6553678	+
BruzV2.36122G2.1	Chr3	4625568	4626002	+
BruzV2.3612G2.1	Chr2	63282839	63286410	+
BruzV2.36134G2.1	Chr3	22613256	22613886	-
BruzV2.3614G2.1	Chr9	19953746	19954648	+
BruzV2.3614G4.1	Chr9	19946577	19948076	-
BruzV2.3614G6.1	Chr9	19978900	19981412	+
BruzV2.36150G2.1	Chr3	20530919	20532043	+
BruzV2.3615G2.1	Chr5	25681679	25685474	-
BruzV2.36161G2.1	Chr5	61473174	61474192	+
BruzV2.36162G2.1	Chr5	50716455	50717036	+
BruzV2.36165G2.1	Chr6	7745299	7745721	+
BruzV2.36167G2.1	Chr4	17645562	17699803	+
BruzV2.3616G2.1	Chr5	55925908	55932482	+
BruzV2.3616G4.1	Chr5	55938091	55941411	+
BruzV2.3616G6.1	Chr5	55935498	55936140	-
BruzV2.3616G8.1	Chr5	55949775	55950787	-
BruzV2.36174G2.1	Chr9	56019235	56021067	+
BruzV2.3617G2.1	Chr1	17238720	17240705	-
BruzV2.3617G4.1	Chr1	17247486	17248193	+
BruzV2.36181G2.1	Chr8	30309212	30309699	+
BruzV2.3618G10.1	Chr2	68100410	68105082	-
BruzV2.3618G14.1	Chr2	68118038	68119879	+
BruzV2.3618G2.1	Chr2	68079153	68079869	+
BruzV2.3618G4.1	Chr2	68082793	68084085	+
BruzV2.3618G6.1	Chr2	68095243	68100398	+
BruzV2.3618G8.1	Chr2	68088444	68092442	-
BruzV2.36193G2.1	Chr7	39864084	39864681	-
BruzV2.3619G2.1	Chr5	23015273	23016609	-
BruzV2.3619G4.1	Chr5	23008797	23014929	-
BruzV2.3619G6.1	Chr5	23006997	23008386	+
BruzV2.361G10.1	Chr5	50588342	50591500	-
BruzV2.361G12.1	Chr5	50592272	50594630	-
BruzV2.361G14.1	Chr5	50596641	50601600	-
BruzV2.361G16.1	Chr5	50616665	50619366	+
BruzV2.361G18.1	Chr5	50640832	50646658	-
BruzV2.361G20.1	Chr5	50649552	50651420	-
BruzV2.361G2.1	Chr5	50558911	50567065	+
BruzV2.361G22.1	Chr5	50652202	50652935	-
BruzV2.361G24.1	Chr5	50659081	50662763	-
BruzV2.361G26.1	Chr5	50666017	50666846	-
BruzV2.361G28.1	Chr5	50669439	50669774	+
BruzV2.361G4.1	Chr5	50551900	50558790	-
BruzV2.361G8.1	Chr5	50583511	50588325	+
BruzV2.36202G2.1	Chr2	48607553	48608454	+
BruzV2.36208G2.1	Chr6	33871192	33871810	-
BruzV2.36209G2.1	Chr3	60975873	60978177	-
BruzV2.3620G10.1	Chr4	1253534	1254197	-
BruzV2.3620G12.1	Chr4	1247231	1247670	+
BruzV2.3620G2.1	Chr4	1271556	1271979	-
BruzV2.3620G4.1	Chr4	1264681	1269457	-
BruzV2.3620G6.1	Chr4	1265601	1266885	-
BruzV2.3620G8.1	Chr4	1263186	1263644	+
BruzV2.3621G2.1	Chr6	32385503	32385857	+
BruzV2.3621G4.1	Chr6	32359120	32359569	+
BruzV2.36223G2.1	Chr5	39631022	39631623	+
BruzV2.36227G2.1	Chr5	48303733	48305242	+
BruzV2.36229G2.1	Chr3	22520646	22521103	-
BruzV2.3622G2.1	Chr3	8337209	8340044	+
BruzV2.3622G4.1	Chr3	8355658	8358166	+
BruzV2.3622G6.1	Chr3	8348968	8349512	-
BruzV2.3623G2.1	Chr1	18454249	18455699	+
BruzV2.3623G4.1	Chr1	18450428	18455594	+
BruzV2.36249G2.1	Chr3	5716282	5716949	-
BruzV2.3624G2.1	Chr9	53366770	53369067	-
BruzV2.3624G4.1	Chr9	53372487	53374789	-
BruzV2.3624G6.1	Chr9	53379061	53383049	-
BruzV2.3624G8.1	Chr9	53393577	53394975	-
BruzV2.36250G2.1	Chr9	19235194	19235875	-
BruzV2.36256G2.1	Chr5	52532246	52533024	+
BruzV2.3625G2.1	Chr1	10964047	10965834	-
BruzV2.3625G4.1	Chr1	10942197	10943077	+
BruzV2.3625G6.1	Chr1	10928269	10933414	-
BruzV2.3625G8.1	Chr1	10923931	10927864	-
BruzV2.3626G10.1	Chr9	14608813	14610427	-
BruzV2.3626G2.1	Chr9	14643749	14644388	-
BruzV2.3626G4.1	Chr9	14640287	14642435	-
BruzV2.3626G6.1	Chr9	14630480	14632847	-
BruzV2.3626G8.1	Chr9	14620673	14624657	-
BruzV2.36277G2.1	Chr5	51592708	51594801	-
BruzV2.3627G2.1	Chr6	3975590	3976870	+
BruzV2.3627G4.1	Chr6	3980802	3981583	+
BruzV2.36280G2.1	Chr9	67202036	67202350	+
BruzV2.3628G2.1	Chr8	13686839	13691503	-
BruzV2.3628G4.1	Chr8	13682495	13684603	-
BruzV2.3628G6.1	Chr8	13677727	13682023	-
BruzV2.3628G8.1	Chr8	13664588	13665510	-
BruzV2.3629G2.1	Chr5	16613767	16615251	+
BruzV2.362G10.1	Chr9	73110326	73113204	+
BruzV2.362G12.1	Chr9	73095302	73097582	-
BruzV2.362G14.1	Chr9	73088403	73094161	+
BruzV2.362G16.1	Chr9	73076127	73078670	+
BruzV2.362G18.1	Chr9	73055479	73056352	-
BruzV2.362G20.1	Chr9	73050004	73052082	-
BruzV2.362G2.1	Chr9	73148929	73150985	-
BruzV2.362G22.1	Chr9	73042680	73045902	-
BruzV2.362G24.1	Chr9	73040573	73042362	-
BruzV2.362G26.1	Chr9	73062543	73067524	+
BruzV2.362G28.1	Chr9	73056463	73060334	+
BruzV2.362G30.1	Chr9	73030071	73034342	-
BruzV2.362G4.1	Chr9	73138354	73140142	-
BruzV2.362G6.1	Chr9	73128518	73135382	-
BruzV2.362G8.1	Chr9	73123425	73124292	-
BruzV2.36309G2.1	Chr6	22658321	22659550	+
BruzV2.3630G2.1	Chr7	38322594	38330468	+
BruzV2.3630G4.1	Chr7	38312014	38314670	+
BruzV2.3630G6.1	Chr7	38299360	38300623	-
BruzV2.36310G2.1	Chr8	37820984	37821443	+
BruzV2.36312G2.1	Chr5	3336663	3338599	+
BruzV2.36314G2.1	Chr8	48870243	48872306	-
BruzV2.3631G2.1	Chr2	32723320	32725590	-
BruzV2.3631G4.1	Chr2	32716091	32718057	+
BruzV2.36327G2.1	Chr9	21287153	21288977	+
BruzV2.36330G2.1	Chr1	52409530	52411152	+
BruzV2.36331G2.1	Chr8	20880558	20881248	-
BruzV2.36336G2.1	Chr5	41069942	41072238	+
BruzV2.36349G2.1	Chr4	21320759	21321886	-
BruzV2.3634G2.1	Chr2	19922073	19931484	-
BruzV2.3634G4.1	Chr2	19917871	19918230	+
BruzV2.3634G6.1	Chr2	19911662	19912127	+
BruzV2.36353G2.1	Chr6	41881482	41882100	-
BruzV2.36359G2.1	Chr9	23294005	23296550	+
BruzV2.3635G2.1	Chr6	14946631	14949819	-
BruzV2.36367G2.1	Chr3	49075171	49076056	-
BruzV2.36373G2.1	Chr9	54774803	54776361	+
BruzV2.3637G2.1	Chr6	14857730	14861324	-
BruzV2.36383G2.1	Chr3	19139727	19140691	+
BruzV2.36388G2.1	Chr1	13235908	13237176	+
BruzV2.36395G2.1	Chr6	27992174	27992562	+
BruzV2.36398G2.1	Chr7	14201062	14201999	-
BruzV2.3639G2.1	Chr8	17335287	17336441	-
BruzV2.3639G4.1	Chr8	17341345	17343562	+
BruzV2.363G10.1	Chr5	18453843	18457819	-
BruzV2.363G12.1	Chr5	18459157	18461309	-
BruzV2.363G14.1	Chr5	18466282	18467420	+
BruzV2.363G16.1	Chr5	18467360	18468368	+
BruzV2.363G18.1	Chr5	18468893	18471675	-
BruzV2.363G20.1	Chr5	18484770	18485589	+
BruzV2.363G2.1	Chr5	18431690	18437280	+
BruzV2.363G22.1	Chr5	18482670	18484219	-
BruzV2.363G24.1	Chr5	18491896	18494252	-
BruzV2.363G26.1	Chr5	18498974	18499570	-
BruzV2.363G28.1	Chr5	18508785	18509525	-
BruzV2.363G30.1	Chr5	18519350	18526164	+
BruzV2.363G32.1	Chr5	18527360	18532270	+
BruzV2.363G36.1	Chr5	18536121	18537629	-
BruzV2.363G38.1	Chr5	18540786	18549059	-
BruzV2.363G4.1	Chr5	18437476	18440150	+
BruzV2.363G6.1	Chr5	18447372	18448774	+
BruzV2.363G8.1	Chr5	18449736	18453159	-
BruzV2.36400G2.1	Chr3	9788827	9789386	+
BruzV2.36400G4.1	Chr3	9789691	9791677	+
BruzV2.36406G2.1	Chr9	74289286	74291043	-
BruzV2.36408G2.1	Chr8	46863158	46865043	-
BruzV2.3640G2.1	Chr3	28301201	28302021	+
BruzV2.3640G4.1	Chr3	28268169	28269795	-
BruzV2.3640G6.1	Chr3	28264276	28267151	-
BruzV2.36420G2.1	Chr9	14230733	14231800	-
BruzV2.36424G2.1	Chr5	36371973	36372609	-
BruzV2.36424G4.1	Chr7	2369569	2369956	+
BruzV2.36424G6.1	Chr7	2370298	2370624	+
BruzV2.36429G2.1	Chr4	4475465	4475772	-
BruzV2.3642G2.1	Chr8	30732517	30735307	+
BruzV2.36432G2.1	Chr7	5672082	5672432	-
BruzV2.36437G2.1	Chr4	7736552	7737177	+
BruzV2.36443G2.1	Chr5	15405261	15405894	+
BruzV2.3644G2.1	Chr1	20429797	20437241	-
BruzV2.3644G4.1	Chr1	20437178	20438693	+
BruzV2.3644G6.1	Chr1	20421933	20423444	+
BruzV2.3645G2.1	Chr3	21905276	21906101	+
BruzV2.3645G4.1	Chr3	21893836	21894773	-
BruzV2.3646G2.1	Chr3	42482184	42482974	-
BruzV2.36473G2.1	Chr9	28461663	28463212	+
BruzV2.3647G12.1	Chr8	50610245	50611297	-
BruzV2.3647G2.1	Chr8	50637198	50637846	+
BruzV2.3647G4.1	Chr8	50622640	50626697	-
BruzV2.3647G6.1	Chr8	50621991	50625555	-
BruzV2.3647G8.1	Chr8	50615125	50619427	-
BruzV2.3648G10.1	Chr8	45674710	45675704	+
BruzV2.3648G12.1	Chr8	45684978	45686366	-
BruzV2.3648G2.1	Chr8	45647120	45648954	+
BruzV2.3648G4.1	Chr8	45650060	45651540	+
BruzV2.3648G6.1	Chr8	45658900	45661408	+
BruzV2.3648G8.1	Chr8	45673937	45676043	+
BruzV2.3649G2.1	Chr8	26751274	26752208	-
BruzV2.3649G4.1	Chr8	26765781	26766516	-
BruzV2.364G2.1	Chr1	27057869	27058880	-
BruzV2.364G4.1	Chr1	27023997	27024352	-
BruzV2.364G6.1	Chr1	27013699	27014013	-
BruzV2.3650G2.1	Chr2	50441758	50442384	-
BruzV2.3650G4.1	Chr2	50445655	50446080	-
BruzV2.36511G2.1	Chr1	12847293	12867596	+
BruzV2.36515G2.1	Chr5	59834702	59837023	+
BruzV2.3652G2.1	Chr3	36442588	36446535	+
BruzV2.3652G4.1	Chr3	36446831	36447935	-
BruzV2.3652G6.1	Chr3	36452819	36455787	-
BruzV2.3652G8.1	Chr3	36465939	36470305	-
BruzV2.36535G2.1	Chr9	75112628	75113515	+
BruzV2.36538G2.1	Chr1	45629326	45631414	-
BruzV2.3653G2.1	Chr5	21249543	21251733	-
BruzV2.36545G2.1	Chr5	27439687	27440002	-
BruzV2.3654G10.1	Chr5	59446197	59448751	+
BruzV2.3654G12.1	Chr5	59436658	59440378	-
BruzV2.3654G14.1	Chr5	59430057	59433134	+
BruzV2.3654G2.1	Chr5	59465403	59466169	-
BruzV2.3654G4.1	Chr5	59461941	59464966	-
BruzV2.3654G6.1	Chr5	59453621	59459181	+
BruzV2.3654G8.1	Chr5	59446617	59451664	+
BruzV2.36558G2.1	Chr1	40848931	40850879	+
BruzV2.3655G2.1	Chr2	9340462	9341246	-
BruzV2.3655G4.1	Chr2	9343117	9344969	+
BruzV2.3655G6.1	Chr2	9333917	9336484	+
BruzV2.3656G2.1	Chr7	19982179	19987185	+
BruzV2.3656G4.1	Chr7	19994858	19995323	-
BruzV2.3656G6.1	Chr7	20000435	20005268	-
BruzV2.36572G2.1	Chr9	5995958	5996712	-
BruzV2.36577G2.1	Chr2	23976084	23978258	-
BruzV2.36579G2.1	Chr3	20526515	20527101	+
BruzV2.3657G2.1	Chr7	6803935	6806305	-
BruzV2.3657G4.1	Chr7	6802380	6803131	-
BruzV2.3657G6.1	Chr7	6817884	6820291	+
BruzV2.36583G2.1	Chr1	32490989	32491296	+
BruzV2.3658G2.1	Chr9	57598281	57598762	-
BruzV2.3658G4.1	Chr9	57577855	57578904	+
BruzV2.36599G2.1	Chr8	33388292	33388653	-
BruzV2.3659G2.1	Chr4	48598103	48602181	+
BruzV2.3659G4.1	Chr4	48590023	48592496	+
BruzV2.3659G6.1	Chr4	48583602	48583848	-
BruzV2.3659G8.1	Chr4	48566134	48569162	-
BruzV2.365G10.1	Chr5	14955502	14956216	+
BruzV2.365G12.1	Chr5	14942005	14942343	-
BruzV2.365G14.1	Chr5	14931460	14934767	+
BruzV2.365G2.1	Chr5	14995050	14996848	+
BruzV2.365G4.1	Chr5	14986245	14990729	-
BruzV2.365G6.1	Chr5	14968073	14980779	-
BruzV2.365G8.1	Chr5	14957935	14966109	-
BruzV2.36600G2.1	Chr9	58158620	58159678	+
BruzV2.3661G2.1	Chr7	13427891	13431495	-
BruzV2.36624G2.1	Chr2	40729827	40730576	+
BruzV2.36624G4.1	Chr2	40730976	40732369	-
BruzV2.3662G2.1	Chr1	42517159	42517702	+
BruzV2.36642G2.1	Chr2	60713098	60715088	-
BruzV2.3664G10.1	Chr4	16687465	16695413	+
BruzV2.3664G2.1	Chr4	16723805	16725562	+
BruzV2.3664G4.1	Chr4	16704689	16705464	-
BruzV2.3664G6.1	Chr4	16702805	16704193	+
BruzV2.3664G8.1	Chr4	16696425	16700956	+
BruzV2.36655G2.1	Chr1	40387029	40387932	-
BruzV2.3665G10.1	Chr2	56526949	56532717	-
BruzV2.3665G2.1	Chr2	56549224	56551143	-
BruzV2.3665G4.1	Chr2	56547725	56548819	-
BruzV2.3665G6.1	Chr2	56539538	56543979	-
BruzV2.3665G8.1	Chr2	56537360	56539259	-
BruzV2.3666G2.1	Chr4	7909929	7915972	-
BruzV2.3666G4.1	Chr4	7906623	7908104	+
BruzV2.3666G6.1	Chr4	7903193	7904412	+
BruzV2.36670G2.1	Chr9	10586614	10587716	+
BruzV2.36678G2.1	Chr9	76919317	76920333	+
BruzV2.3667G10.1	Chr7	20062542	20063653	-
BruzV2.3667G12.1	Chr7	20059280	20059739	-
BruzV2.3667G14.1	Chr7	20053880	20056291	-
BruzV2.3667G16.1	Chr7	20053919	20055777	-
BruzV2.3667G2.1	Chr7	20091152	20092296	-
BruzV2.3667G4.1	Chr7	20087248	20089626	+
BruzV2.3667G6.1	Chr7	20084198	20086370	+
BruzV2.3667G8.1	Chr7	20077660	20079003	+
BruzV2.36689G4.1	Chr7	19812695	19813539	-
BruzV2.3669G2.1	Chr2	1817816	1819100	+
BruzV2.366G10.1	Chr7	31197316	31199077	-
BruzV2.366G12.1	Chr7	31182358	31185427	+
BruzV2.366G14.1	Chr7	31176828	31181634	+
BruzV2.366G16.1	Chr7	31173418	31176405	+
BruzV2.366G18.1	Chr7	31170068	31173171	+
BruzV2.366G20.1	Chr7	31167266	31168136	+
BruzV2.366G2.1	Chr7	31216828	31225981	+
BruzV2.366G22.1	Chr7	31132743	31136467	-
BruzV2.366G24.1	Chr7	31144938	31159437	+
BruzV2.366G26.1	Chr7	31138818	31142544	+
BruzV2.366G28.1	Chr7	31123788	31126487	-
BruzV2.366G30.1	Chr7	31119618	31123278	+
BruzV2.366G32.1	Chr7	31109408	31111133	+
BruzV2.366G4.1	Chr7	31206869	31209627	-
BruzV2.366G6.1	Chr7	31204963	31205497	-
BruzV2.366G8.1	Chr7	31203611	31204655	-
BruzV2.36704G2.1	Chr8	2649153	2649874	-
BruzV2.36710G2.1	Chr3	4931357	4932202	-
BruzV2.3671G2.1	Chr1	661911	669282	+
BruzV2.3671G4.1	Chr1	657821	661009	+
BruzV2.3671G6.1	Chr1	646666	650780	-
BruzV2.3672G10.1	Chr1	12230231	12231129	-
BruzV2.3672G12.1	Chr1	12231441	12232379	-
BruzV2.3672G14.1	Chr1	12234849	12237369	-
BruzV2.3672G16.1	Chr1	12237851	12238849	-
BruzV2.3672G2.1	Chr1	12210650	12216085	+
BruzV2.3672G4.1	Chr1	12204041	12207244	-
BruzV2.3672G6.1	Chr1	12218031	12221709	-
BruzV2.3672G8.1	Chr1	12229348	12229724	-
BruzV2.36730G2.1	Chr2	55403749	55404430	+
BruzV2.3673G2.1	Chr4	32332471	32334484	+
BruzV2.3673G4.1	Chr4	32329100	32329696	+
BruzV2.3673G6.1	Chr4	32327467	32328522	+
BruzV2.36745G2.1	Chr8	25297096	25297855	+
BruzV2.36749G2.1	Chr9	54923295	54925819	+
BruzV2.3674G2.1	Chr4	45648277	45650441	+
BruzV2.3674G4.1	Chr4	45655807	45658531	+
BruzV2.3674G6.1	Chr4	45664728	45666336	-
BruzV2.36750G2.1	Chr2	14218948	14219669	+
BruzV2.36755G2.1	Chr2	52251467	52252105	-
BruzV2.36761G2.1	Chr5	45018481	45021340	+
BruzV2.3676G2.1	Chr4	43794591	43795820	-
BruzV2.3677G2.1	Chr5	43772188	43776239	+
BruzV2.3677G4.1	Chr5	43777236	43781465	-
BruzV2.3678G2.1	Chr8	40161250	40162327	+
BruzV2.3678G4.1	Chr8	40161877	40163555	+
BruzV2.3678G6.1	Chr8	40165450	40171665	+
BruzV2.3678G8.1	Chr8	40172101	40185339	-
BruzV2.36799G2.1	Chr5	7293991	7295234	-
BruzV2.3679G2.1	Chr4	22341736	22343472	+
BruzV2.367G10.1	Chr5	19370361	19374148	-
BruzV2.367G12.1	Chr5	19361021	19364621	-
BruzV2.367G14.1	Chr5	19377232	19381115	+
BruzV2.367G16.1	Chr5	19346709	19354841	-
BruzV2.367G18.1	Chr5	19343132	19346524	+
BruzV2.367G20.1	Chr5	19335410	19338229	+
BruzV2.367G2.1	Chr5	19408370	19408865	+
BruzV2.367G22.1	Chr5	19326022	19329540	+
BruzV2.367G4.1	Chr5	19398887	19402751	-
BruzV2.367G6.1	Chr5	19401635	19402687	-
BruzV2.367G8.1	Chr5	19392992	19398051	+
BruzV2.3680G2.1	Chr2	26846347	26849881	+
BruzV2.3680G4.1	Chr2	26863107	26866217	+
BruzV2.36814G2.1	Chr8	46860587	46862129	+
BruzV2.3681G2.1	Chr5	57446217	57449355	-
BruzV2.3681G4.1	Chr5	57440766	57445424	+
BruzV2.3681G6.1	Chr5	57421941	57422751	-
BruzV2.3681G8.1	Chr5	57414743	57415243	+
BruzV2.36822G2.1	Chr1	27775046	27775625	+
BruzV2.36828G2.1	Chr3	21360037	21360468	+
BruzV2.3682G2.1	Chr8	46819364	46823003	+
BruzV2.3682G4.1	Chr8	46814283	46815783	+
BruzV2.3683G2.1	Chr3	18390591	18393149	+
BruzV2.3683G4.1	Chr3	18377832	18378559	+
BruzV2.36848G2.1	Chr9	77736200	77736822	-
BruzV2.3684G2.1	Chr3	15837529	15843611	+
BruzV2.3684G4.1	Chr3	15853529	15856523	+
BruzV2.3684G6.1	Chr3	15844477	15849866	-
BruzV2.36853G2.1	Chr8	1052888	1055432	+
BruzV2.36854G2.1	Chr5	11505665	11506516	-
BruzV2.3686G2.1	Chr6	30935933	30938057	+
BruzV2.3686G4.1	Chr6	30944273	30947670	+
BruzV2.3687G2.1	Chr7	8339907	8341879	-
BruzV2.3687G4.1	Chr7	8363845	8365605	-
BruzV2.3688G2.1	Chr2	22856510	22859333	+
BruzV2.3688G4.1	Chr2	22824615	22825259	-
BruzV2.3688G6.1	Chr2	22822701	22823062	-
BruzV2.3688G8.1	Chr2	22821434	22822309	-
BruzV2.36898G2.1	Chr8	38197035	38197389	+
BruzV2.3689G10.1	Chr5	52972937	52975430	-
BruzV2.3689G12.1	Chr5	52978422	52979590	-
BruzV2.3689G14.1	Chr5	52981359	52982170	-
BruzV2.3689G2.1	Chr5	52950052	52952100	-
BruzV2.3689G4.1	Chr5	52963891	52965485	+
BruzV2.3689G6.1	Chr5	52967171	52972325	+
BruzV2.3689G8.1	Chr5	52958212	52960590	-
BruzV2.368G10.1	Chr4	44442056	44446040	-
BruzV2.368G12.1	Chr4	44437206	44440419	-
BruzV2.368G14.1	Chr4	44430236	44435130	-
BruzV2.368G16.1	Chr4	44461521	44464435	+
BruzV2.368G18.1	Chr4	44455861	44458730	+
BruzV2.368G20.1	Chr4	44451521	44454388	+
BruzV2.368G2.1	Chr4	44485026	44488290	-
BruzV2.368G22.1	Chr4	44448681	44450877	+
BruzV2.368G24.1	Chr4	44425201	44429509	+
BruzV2.368G26.1	Chr4	44419321	44420179	-
BruzV2.368G28.1	Chr4	44403491	44404810	-
BruzV2.368G30.1	Chr4	44401601	44403448	+
BruzV2.368G32.1	Chr4	44395271	44399429	+
BruzV2.368G4.1	Chr4	44478974	44480950	-
BruzV2.368G6.1	Chr4	44479157	44480689	-
BruzV2.368G8.1	Chr4	44478238	44478578	+
BruzV2.3690G2.1	Chr1	32733490	32736378	+
BruzV2.3690G4.1	Chr1	32711550	32716026	-
BruzV2.3690G6.1	Chr1	32699667	32705815	-
BruzV2.3690G8.1	Chr1	32698566	32699619	+
BruzV2.36917G2.1	Chr3	9237640	9238667	+
BruzV2.3691G2.1	Chr9	50517031	50519049	+
BruzV2.36933G2.1	Chr6	38512014	38514363	-
BruzV2.36937G2.1	Chr1	23077403	23077750	+
BruzV2.3693G2.1	Chr3	48489906	48490548	+
BruzV2.36948G2.1	Chr7	38681726	38682555	+
BruzV2.3694G2.1	Chr9	40634032	40634787	+
BruzV2.36958G2.1	Chr3	790707	792470	+
BruzV2.36960G2.1	Chr8	45148660	45150190	-
BruzV2.36961G2.1	Chr4	1512505	1514325	+
BruzV2.36962G2.1	Chr2	65514361	65515750	+
BruzV2.36969G2.1	Chr2	61794083	61795210	-
BruzV2.3696G2.1	Chr8	10914480	10916310	-
BruzV2.36974G2.1	Chr1	13243762	13244166	+
BruzV2.3697G2.1	Chr3	24167314	24178688	+
BruzV2.3697G4.1	Chr3	24179395	24181723	-
BruzV2.3697G6.1	Chr3	24195150	24195858	-
BruzV2.3698G10.1	Chr4	38951218	38956313	+
BruzV2.3698G2.1	Chr4	38971840	38974297	-
BruzV2.3698G4.1	Chr4	38964291	38969166	-
BruzV2.3698G8.1	Chr4	38942749	38944187	-
BruzV2.36994G2.1	Chr9	25291679	25293687	-
BruzV2.36996G2.1	Chr9	30196107	30196551	-
BruzV2.36999G2.1	Chr3	62290829	62291734	+
BruzV2.369G10.1	Chr7	31505560	31514744	-
BruzV2.369G12.1	Chr7	31497443	31503654	-
BruzV2.369G2.1	Chr7	31610229	31611383	-
BruzV2.369G4.1	Chr7	31542991	31544819	-
BruzV2.369G6.1	Chr7	31540628	31543894	-
BruzV2.369G8.1	Chr7	31525980	31527023	-
BruzV2.36G10.1	Chr8	51611059	51613122	-
BruzV2.36G12.1	Chr8	51631153	51634307	+
BruzV2.36G14.1	Chr8	51686313	51686999	-
BruzV2.36G16.1	Chr8	51693663	51698485	+
BruzV2.36G2.1	Chr8	51509853	51511723	+
BruzV2.36G4.1	Chr8	51516044	51516752	-
BruzV2.36G6.1	Chr8	51547072	51550452	-
BruzV2.36G8.1	Chr8	51568463	51569627	+
BruzV2.37000G2.1	Chr5	45567683	45569332	+
BruzV2.37003G2.1	Chr7	33895751	33896877	+
BruzV2.37007G2.1	Chr2	62479939	62481685	-
BruzV2.3700G2.1	Chr1	3534762	3537701	-
BruzV2.3700G4.1	Chr1	3529586	3533491	-
BruzV2.3700G6.1	Chr1	3511279	3515361	-
BruzV2.37012G2.1	Chr2	67927734	67928372	-
BruzV2.3701G10.1	Chr6	8971108	8973467	+
BruzV2.3701G2.1	Chr6	8983895	8988317	-
BruzV2.3701G4.1	Chr6	8998358	9003482	+
BruzV2.3701G6.1	Chr6	8991978	8998245	+
BruzV2.3701G8.1	Chr6	8981119	8983226	+
BruzV2.37024G2.1	Chr8	6772020	6773714	-
BruzV2.37029G2.1	Chr1	46255191	46256181	+
BruzV2.37031G2.1	Chr4	45668989	45670840	+
BruzV2.37035G2.1	Chr7	19411500	19412880	+
BruzV2.3703G2.1	Chr2	44251524	44254212	-
BruzV2.3703G4.1	Chr2	44274563	44278250	+
BruzV2.3703G6.1	Chr2	44271804	44273582	-
BruzV2.3703G8.1	Chr2	44278839	44284742	-
BruzV2.3704G2.1	Chr9	43962570	43963770	-
BruzV2.3704G4.1	Chr9	43945457	43945864	-
BruzV2.37051G2.1	Chr5	44090012	44091820	+
BruzV2.37063G2.1	Chr4	46585398	46585952	-
BruzV2.37064G2.1	Chr7	31289620	31291274	-
BruzV2.3706G2.1	Chr9	697139	697738	+
BruzV2.3706G4.1	Chr9	710269	713993	+
BruzV2.3706G6.1	Chr9	718799	721798	-
BruzV2.37072G2.1	Chr9	75425080	75426152	-
BruzV2.37078G2.1	Chr5	47155735	47157569	-
BruzV2.37083G2.1	Chr6	11684594	11685000	+
BruzV2.37099G2.1	Chr8	1489942	1490438	-
BruzV2.3709G2.1	Chr4	7261624	7267618	+
BruzV2.3709G4.1	Chr4	7269355	7270331	-
BruzV2.3709G6.1	Chr4	7283284	7285291	+
BruzV2.370G10.1	Chr4	36987183	36989561	+
BruzV2.370G12.1	Chr4	36972378	36976332	-
BruzV2.370G14.1	Chr4	36965870	36971802	-
BruzV2.370G16.1	Chr4	36960853	36963318	+
BruzV2.370G18.1	Chr4	36956043	36960731	+
BruzV2.370G2.1	Chr4	37076473	37077627	+
BruzV2.370G4.1	Chr4	37048518	37051452	-
BruzV2.370G6.1	Chr4	37047166	37047901	+
BruzV2.370G8.1	Chr4	36990082	36992302	-
BruzV2.37105G2.1	Chr9	60233156	60234236	+
BruzV2.37108G2.1	Chr4	12393977	12394901	+
BruzV2.3710G10.1	Chr3	11665888	11667261	+
BruzV2.3710G2.1	Chr3	11628226	11631140	+
BruzV2.3710G4.1	Chr3	11632689	11636986	-
BruzV2.3710G6.1	Chr3	11643055	11645111	-
BruzV2.3710G8.1	Chr3	11649346	11656772	+
BruzV2.3711G2.1	Chr2	22737997	22738296	+
BruzV2.3711G4.1	Chr2	22746346	22746738	-
BruzV2.37126G2.1	Chr2	4018544	4020620	+
BruzV2.3712G2.1	Chr6	13455884	13459041	-
BruzV2.3712G4.1	Chr6	13448454	13451851	-
BruzV2.3712G6.1	Chr6	13445397	13446731	-
BruzV2.37131G2.1	Chr4	20829151	20831421	+
BruzV2.37133G2.1	Chr3	30705501	30706088	+
BruzV2.37134G4.1	Chr9	74702264	74703849	-
BruzV2.37149G2.1	Chr3	26483179	26485548	+
BruzV2.3714G2.1	Chr2	14312696	14321559	+
BruzV2.3715G10.1	Chr2	154803	159227	-
BruzV2.3715G12.1	Chr2	153142	154447	-
BruzV2.3715G2.1	Chr2	187368	188613	+
BruzV2.3715G4.1	Chr2	177804	181287	-
BruzV2.3715G6.1	Chr2	175028	180261	+
BruzV2.3715G8.1	Chr2	171668	174869	+
BruzV2.37160G2.1	Chr1	55895347	55895747	-
BruzV2.37173G2.1	Chr5	5788285	5788654	-
BruzV2.37177G2.1	Chr5	44072881	44073875	+
BruzV2.3717G2.1	Chr1	45666147	45669771	-
BruzV2.3717G4.1	Chr1	45651282	45654968	+
BruzV2.3717G6.1	Chr1	45649009	45654968	+
BruzV2.3717G8.1	Chr1	45635262	45643810	+
BruzV2.37181G2.1	Chr3	17407597	17408256	+
BruzV2.37196G2.1	Chr8	46033943	46036670	-
BruzV2.3719G2.1	Chr2	52005261	52008108	+
BruzV2.371G10.1	Chr9	14136571	14141935	-
BruzV2.371G12.1	Chr9	14114765	14118200	-
BruzV2.371G14.1	Chr9	14107336	14110605	+
BruzV2.371G16.1	Chr9	14101982	14104618	+
BruzV2.371G18.1	Chr9	14094716	14100725	+
BruzV2.371G20.1	Chr9	14084201	14090485	-
BruzV2.371G2.1	Chr9	14167856	14169948	+
BruzV2.371G22.1	Chr9	14084146	14090455	-
BruzV2.371G24.1	Chr9	14078139	14080009	+
BruzV2.371G26.1	Chr9	14076668	14077761	+
BruzV2.371G6.1	Chr9	14151451	14155581	-
BruzV2.371G8.1	Chr9	14142254	14146265	-
BruzV2.37209G2.1	Chr8	37622715	37623541	-
BruzV2.37218G2.1	Chr4	17333654	17336233	-
BruzV2.3721G2.1	Chr8	19863153	19863840	+
BruzV2.3721G4.1	Chr8	19855873	19856711	+
BruzV2.3721G6.1	Chr8	19839251	19840962	-
BruzV2.37224G2.1	Chr4	33940779	33941495	+
BruzV2.37227G2.1	Chr2	43974509	43975737	+
BruzV2.37228G2.1	Chr7	38366043	38368131	-
BruzV2.3722G2.1	Chr6	13423490	13425855	+
BruzV2.37231G2.1	Chr9	5202078	5204824	+
BruzV2.37239G2.1	Chr1	8988578	8989874	+
BruzV2.3723G10.1	Chr9	53415415	53427500	-
BruzV2.3723G2.1	Chr9	53396512	53400280	-
BruzV2.3723G4.1	Chr9	53403316	53404170	-
BruzV2.3723G6.1	Chr9	53413461	53414722	+
BruzV2.3723G8.1	Chr9	53408679	53412900	-
BruzV2.3724G2.1	Chr3	20997441	20999986	+
BruzV2.3724G4.1	Chr3	21002043	21004800	-
BruzV2.37253G2.1	Chr3	217775	219733	-
BruzV2.3725G2.1	Chr4	39348934	39352796	-
BruzV2.3725G4.1	Chr4	39387818	39389693	+
BruzV2.37262G2.1	Chr5	35508922	35509324	-
BruzV2.37267G2.1	Chr1	44448678	44450620	+
BruzV2.3726G10.1	Chr9	60979778	60981015	+
BruzV2.3726G12.1	Chr9	60973928	60974646	-
BruzV2.3726G2.1	Chr9	61008235	61012419	-
BruzV2.3726G4.1	Chr9	61008220	61008952	-
BruzV2.3726G6.1	Chr9	61004223	61005727	-
BruzV2.3726G8.1	Chr9	60998457	60998887	+
BruzV2.37272G2.1	Chr7	31471173	31472430	-
BruzV2.37277G2.1	Chr3	41818597	41819093	-
BruzV2.37279G2.1	Chr5	18579982	18580269	-
BruzV2.37281G2.1	Chr6	514707	515131	+
BruzV2.37285G2.1	Chr1	46050290	46051888	+
BruzV2.37289G2.1	Chr5	62071842	62072396	+
BruzV2.3728G2.1	Chr8	28310189	28311041	+
BruzV2.3728G4.1	Chr8	28307350	28308043	+
BruzV2.37292G2.1	Chr8	40062111	40064412	-
BruzV2.37297G2.1	Chr7	1075792	1077105	-
BruzV2.3729G2.1	Chr9	37340064	37340633	-
BruzV2.372G10.1	Chr1	17968260	17970478	-
BruzV2.372G2.1	Chr1	17861823	17862660	-
BruzV2.372G4.1	Chr1	17913184	17913513	-
BruzV2.372G6.1	Chr1	17943863	17944934	+
BruzV2.372G8.1	Chr1	17959501	17960453	+
BruzV2.37302G2.1	Chr9	28654746	28655754	+
BruzV2.37303G2.1	Chr7	38271798	38274397	+
BruzV2.37304G2.1	Chr3	23942814	25228521	-
BruzV2.37306G2.1	Chr7	6421052	6422344	-
BruzV2.3731G2.1	Chr8	31830619	31840205	+
BruzV2.3731G4.1	Chr8	31820629	31821904	+
BruzV2.3732G2.1	Chr4	29243862	29244303	+
BruzV2.3732G4.1	Chr4	29215617	29219975	-
BruzV2.37345G2.1	Chr7	39882313	39883562	+
BruzV2.37345G4.1	Chr7	39883616	39885088	+
BruzV2.37348G2.1	Chr7	11589256	11589868	+
BruzV2.3734G2.1	Chr2	1221558	1225441	-
BruzV2.3734G4.1	Chr2	1230679	1231767	+
BruzV2.3734G6.1	Chr2	1236283	1237032	-
BruzV2.37353G2.1	Chr8	14103598	14104811	+
BruzV2.3735G2.1	Chr8	46701437	46704135	-
BruzV2.37361G2.1	Chr4	13354419	13355359	-
BruzV2.37364G2.1	Chr6	20398849	20403799	-
BruzV2.37385G2.1	Chr4	11544218	11544902	+
BruzV2.37386G2.1	Chr9	69513593	69514848	+
BruzV2.37392G2.1	Chr2	56609866	56610370	+
BruzV2.37397G2.1	Chr4	28078751	28079288	+
BruzV2.37398G2.1	Chr2	61583236	61585040	+
BruzV2.373G12.1	Chr1	37213475	37217454	-
BruzV2.373G14.1	Chr1	37208111	37212324	-
BruzV2.373G16.1	Chr1	37199730	37200792	-
BruzV2.373G18.1	Chr1	37240205	37241655	+
BruzV2.373G20.1	Chr1	37220935	37229043	+
BruzV2.373G2.1	Chr1	37258314	37262054	-
BruzV2.373G22.1	Chr1	37191895	37194710	+
BruzV2.373G24.1	Chr1	37175058	37180574	-
BruzV2.373G26.1	Chr1	37154545	37160993	+
BruzV2.373G4.1	Chr1	37246993	37247299	+
BruzV2.373G6.1	Chr1	37232783	37239444	-
BruzV2.373G8.1	Chr1	37219170	37219984	-
BruzV2.37400G2.1	Chr3	26769319	26769747	-
BruzV2.3740G2.1	Chr3	33281213	33284336	-
BruzV2.3740G4.1	Chr3	33290212	33294253	-
BruzV2.3740G6.1	Chr3	33297065	33302693	-
BruzV2.37419G2.1	Chr6	13210465	13211648	+
BruzV2.3741G2.1	Chr3	58132568	58139881	+
BruzV2.3741G4.1	Chr3	58115371	58121277	-
BruzV2.3741G6.1	Chr3	58106408	58114705	+
BruzV2.37428G2.1	Chr3	19678044	19678898	-
BruzV2.37428G4.1	Chr3	19676411	19677106	-
BruzV2.3742G10.1	Chr5	9705637	9706655	+
BruzV2.3742G12.1	Chr5	9701337	9703934	+
BruzV2.3742G2.1	Chr5	9728327	9730432	+
BruzV2.3742G4.1	Chr5	9713297	9714710	+
BruzV2.3742G6.1	Chr5	9712137	9712834	+
BruzV2.3742G8.1	Chr5	9707567	9709749	+
BruzV2.37431G2.1	Chr7	38053001	38053503	+
BruzV2.37438G2.1	Chr3	8531832	8533282	-
BruzV2.3743G2.1	Chr2	23974692	23975982	-
BruzV2.3743G4.1	Chr2	23934808	23935538	-
BruzV2.37447G2.1	Chr9	22376618	22377081	+
BruzV2.37448G2.1	Chr7	27885120	27885896	-
BruzV2.37449G2.1	Chr1	48337591	48338823	-
BruzV2.3744G10.1	Chr2	60449492	60450254	+
BruzV2.3744G12.1	Chr2	60456093	60460029	+
BruzV2.3744G14.1	Chr2	60460773	60463767	+
BruzV2.3744G16.1	Chr2	60464467	60468096	-
BruzV2.3744G18.1	Chr2	60464494	60466042	-
BruzV2.3744G20.1	Chr2	60469262	60474292	-
BruzV2.3744G2.1	Chr2	60433203	60433829	+
BruzV2.3744G4.1	Chr2	60439114	60439579	+
BruzV2.3744G6.1	Chr2	60443653	60448027	+
BruzV2.3744G8.1	Chr2	60449353	60455797	+
BruzV2.37452G2.1	Chr5	43464889	43465775	-
BruzV2.3745G2.1	Chr5	42240326	42246857	+
BruzV2.37467G2.1	Chr6	40903389	40904454	+
BruzV2.3746G2.1	Chr8	19994352	19997756	-
BruzV2.3746G4.1	Chr8	19992928	19993682	+
BruzV2.3746G6.1	Chr8	19979888	19987106	-
BruzV2.3746G8.1	Chr8	19963266	19964067	+
BruzV2.37479G2.1	Chr4	16439570	16440183	+
BruzV2.3747G2.1	Chr8	19115540	19121052	-
BruzV2.3747G4.1	Chr8	19113129	19114056	-
BruzV2.3747G6.1	Chr8	19106350	19107001	+
BruzV2.37480G2.1	Chr4	37713211	37716025	+
BruzV2.37487G2.1	Chr3	9024255	9025879	+
BruzV2.37488G2.1	Chr7	16796305	16797821	-
BruzV2.3748G2.1	Chr2	34633429	34634642	-
BruzV2.3748G4.1	Chr2	34634949	34637302	-
BruzV2.3748G6.1	Chr2	34644803	34651332	+
BruzV2.3748G8.1	Chr2	34649628	34650528	+
BruzV2.3749G10.1	Chr9	70334351	70335155	+
BruzV2.3749G12.1	Chr9	70328055	70328489	-
BruzV2.3749G2.1	Chr9	70368710	70369494	-
BruzV2.3749G4.1	Chr9	70363356	70367910	-
BruzV2.3749G6.1	Chr9	70360653	70361113	-
BruzV2.3749G8.1	Chr9	70345382	70349020	-
BruzV2.374G10.1	Chr3	24917446	24919569	-
BruzV2.374G12.1	Chr3	24925678	24928886	+
BruzV2.374G14.1	Chr3	24931246	24932862	+
BruzV2.374G16.1	Chr3	24942940	24946664	+
BruzV2.374G18.1	Chr3	24942790	24947069	-
BruzV2.374G2.1	Chr3	24878560	24883004	+
BruzV2.374G4.1	Chr3	24883607	24887439	-
BruzV2.374G6.1	Chr3	24897954	24904040	-
BruzV2.374G8.1	Chr3	24907582	24908424	-
BruzV2.37509G2.1	Chr9	66383396	66385155	+
BruzV2.3750G2.1	Chr2	57245316	57267001	+
BruzV2.3750G4.1	Chr2	57235516	57242264	+
BruzV2.3751G2.1	Chr5	40089503	40091512	+
BruzV2.3751G4.1	Chr5	40064906	40068665	-
BruzV2.3751G6.1	Chr5	40056173	40056488	-
BruzV2.37520G2.1	Chr4	3059141	3061337	+
BruzV2.37529G2.1	Chr9	65018193	65019734	+
BruzV2.3753G2.1	Chr6	15001189	15005356	+
BruzV2.37546G2.1	Chr4	49041622	49041995	-
BruzV2.37547G2.1	Chr3	6374272	6376786	+
BruzV2.3754G2.1	Chr2	61027320	61027686	+
BruzV2.3754G4.1	Chr2	60996890	60997378	+
BruzV2.37570G2.1	Chr9	66412392	66414314	+
BruzV2.3757G2.1	Chr3	43250624	43253030	-
BruzV2.3757G4.1	Chr3	43248861	43249421	-
BruzV2.3757G6.1	Chr3	43253669	43254006	+
BruzV2.37582G2.1	Chr6	38162304	38163752	+
BruzV2.37585G2.1	Chr2	59178150	59179886	+
BruzV2.3758G2.1	Chr5	46478792	46479284	+
BruzV2.3758G4.1	Chr5	46460489	46463483	-
BruzV2.3758G6.1	Chr5	46457785	46459763	-
BruzV2.3758G8.1	Chr5	46466914	46470472	+
BruzV2.37591G2.1	Chr8	49356965	49357580	+
BruzV2.37593G2.1	Chr9	67012336	67013113	-
BruzV2.3759G2.1	Chr1	31965402	31967874	+
BruzV2.3759G4.1	Chr1	31949876	31951592	-
BruzV2.3759G6.1	Chr1	31954141	31956243	+
BruzV2.375G10.1	Chr2	19524414	19530312	-
BruzV2.375G12.1	Chr2	19514584	19515226	-
BruzV2.375G14.1	Chr2	19504728	19505922	-
BruzV2.375G16.1	Chr2	19495040	19496962	-
BruzV2.375G2.1	Chr2	19579943	19581035	+
BruzV2.375G4.1	Chr2	19567247	19569922	-
BruzV2.375G6.1	Chr2	19543493	19546481	+
BruzV2.375G8.1	Chr2	19535683	19539743	+
BruzV2.37607G2.1	Chr3	19717224	19718973	-
BruzV2.3761G2.1	Chr9	56119593	56120717	-
BruzV2.3762G2.1	Chr3	9031573	9032414	-
BruzV2.3762G4.1	Chr3	9049230	9052234	+
BruzV2.3762G6.1	Chr3	9054000	9054664	+
BruzV2.37633G2.1	Chr3	24457307	24458370	-
BruzV2.37633G4.1	Chr3	24458925	24459417	-
BruzV2.37637G2.1	Chr3	13987868	13988578	+
BruzV2.3763G2.1	Chr1	52287601	52290001	-
BruzV2.37641G2.1	Chr6	16086972	16089453	-
BruzV2.3764G2.1	Chr9	66004837	66005755	-
BruzV2.3764G4.1	Chr9	66006389	66007597	-
BruzV2.3764G6.1	Chr9	66017217	66022475	-
BruzV2.37654G2.1	Chr4	3205545	3206308	+
BruzV2.37657G2.1	Chr4	15074395	15074938	+
BruzV2.3765G2.1	Chr9	26327742	26333097	+
BruzV2.37667G2.1	Chr9	26027855	26030383	+
BruzV2.3766G10.1	Chr1	45994573	45996790	-
BruzV2.3766G12.1	Chr1	45986161	45989119	-
BruzV2.3766G14.1	Chr1	45985058	45986084	+
BruzV2.3766G2.1	Chr1	46019300	46022820	-
BruzV2.3766G4.1	Chr1	46016006	46018910	-
BruzV2.3766G6.1	Chr1	46007243	46008143	-
BruzV2.3766G8.1	Chr1	45998714	45999890	-
BruzV2.37670G2.1	Chr9	50540441	50541475	+
BruzV2.37672G2.1	Chr9	57981087	57982320	-
BruzV2.37675G2.1	Chr6	9091052	9092660	+
BruzV2.3767G2.1	Chr9	49632235	49634644	-
BruzV2.3768G10.1	Chr2	14701825	14702437	-
BruzV2.3768G4.1	Chr2	14721240	14724627	-
BruzV2.3768G6.1	Chr2	14718073	14721057	-
BruzV2.3768G8.1	Chr2	14715780	14718017	-
BruzV2.37690G2.1	Chr4	2969815	2972184	+
BruzV2.3769G2.1	Chr5	41091208	41093714	-
BruzV2.3769G4.1	Chr5	41084807	41091248	+
BruzV2.3769G6.1	Chr5	41076196	41077785	+
BruzV2.376G10.1	Chr3	10505520	10507441	+
BruzV2.376G12.1	Chr3	10507606	10508229	-
BruzV2.376G16.1	Chr3	10527220	10530717	+
BruzV2.376G18.1	Chr3	10537360	10545184	+
BruzV2.376G20.1	Chr3	10546279	10547908	+
BruzV2.376G2.1	Chr3	10477420	10479641	+
BruzV2.376G24.1	Chr3	10586470	10587416	+
BruzV2.376G26.1	Chr3	10587480	10590338	+
BruzV2.376G28.1	Chr3	10548251	10553969	-
BruzV2.376G30.1	Chr3	10557771	10566577	-
BruzV2.376G32.1	Chr3	10569491	10572229	-
BruzV2.376G36.1	Chr3	10574885	10575372	-
BruzV2.376G4.1	Chr3	10478333	10482810	-
BruzV2.376G6.1	Chr3	10491061	10499419	-
BruzV2.376G8.1	Chr3	10503730	10505069	+
BruzV2.37701G2.1	Chr5	48491827	48494052	+
BruzV2.3770G2.1	Chr5	11815470	11817770	+
BruzV2.3770G4.1	Chr5	11800909	11803179	-
BruzV2.3770G6.1	Chr5	11789730	11795298	+
BruzV2.3771G2.1	Chr6	14149802	14152169	+
BruzV2.37728G2.1	Chr6	18788638	18788993	+
BruzV2.3772G10.1	Chr6	38043042	38050859	+
BruzV2.3772G12.1	Chr6	38035892	38038539	+
BruzV2.3772G14.1	Chr6	38032202	38033803	+
BruzV2.3772G2.1	Chr6	38072337	38073446	+
BruzV2.3772G4.1	Chr6	38055027	38060184	-
BruzV2.3772G6.1	Chr6	38051404	38054691	-
BruzV2.3772G8.1	Chr6	38038677	38042341	-
BruzV2.37730G2.1	Chr9	3214517	3215214	-
BruzV2.37742G2.1	Chr9	74868810	74870903	-
BruzV2.37744G2.1	Chr3	815888	817540	+
BruzV2.37746G2.1	Chr6	35548365	35549018	-
BruzV2.3774G2.1	Chr3	50626487	50629481	-
BruzV2.3774G4.1	Chr3	50620859	50624711	-
BruzV2.3774G6.1	Chr3	50630462	50632390	+
BruzV2.3774G8.1	Chr3	50612328	50615717	+
BruzV2.3776G10.1	Chr7	19784659	19786826	-
BruzV2.3776G2.1	Chr7	19760617	19765546	+
BruzV2.3776G4.1	Chr7	19763597	19765409	+
BruzV2.3776G6.1	Chr7	19774733	19777166	-
BruzV2.3776G8.1	Chr7	19780463	19783116	-
BruzV2.37773G2.1	Chr9	23500988	23501683	-
BruzV2.3777G2.1	Chr5	35641650	35646568	-
BruzV2.3777G4.1	Chr5	35655791	35658597	+
BruzV2.3777G6.1	Chr5	35649833	35652381	+
BruzV2.3777G8.1	Chr5	35638179	35641318	+
BruzV2.3778G2.1	Chr5	46532566	46532955	+
BruzV2.3778G4.1	Chr5	46544411	46545799	+
BruzV2.3778G6.1	Chr5	46551073	46554500	-
BruzV2.3779G2.1	Chr3	22711648	22713972	+
BruzV2.3779G4.1	Chr3	22696768	22698807	-
BruzV2.3779G6.1	Chr3	22699357	22703116	-
BruzV2.3779G8.1	Chr3	22704089	22707857	-
BruzV2.377G10.1	Chr6	33156105	33157496	+
BruzV2.377G12.1	Chr6	33154515	33156045	+
BruzV2.377G14.1	Chr6	33142659	33147424	-
BruzV2.377G16.1	Chr6	33140435	33142653	+
BruzV2.377G18.1	Chr6	33124180	33127934	-
BruzV2.377G20.1	Chr6	33109367	33110202	-
BruzV2.377G2.1	Chr6	33179535	33181570	+
BruzV2.377G22.1	Chr6	33095802	33100464	-
BruzV2.377G24.1	Chr6	33090975	33095633	+
BruzV2.377G26.1	Chr6	33078490	33081317	-
BruzV2.377G28.1	Chr6	33075205	33076412	+
BruzV2.377G30.1	Chr6	33067535	33073150	+
BruzV2.377G4.1	Chr6	33175922	33177781	+
BruzV2.377G6.1	Chr6	33166601	33167475	-
BruzV2.377G8.1	Chr6	33158675	33162148	+
BruzV2.37806G2.1	Chr9	1757687	1758831	+
BruzV2.3780G2.1	Chr1	39975746	39982730	+
BruzV2.37829G2.1	Chr5	2667760	2669972	+
BruzV2.3782G2.1	Chr5	34903562	34904761	+
BruzV2.3782G4.1	Chr5	34933753	34936020	-
BruzV2.3784G2.1	Chr2	25305312	25308229	+
BruzV2.3784G4.1	Chr2	25297904	25302938	-
BruzV2.37853G2.1	Chr8	22592513	22594224	-
BruzV2.3785G2.1	Chr8	42412170	42413759	+
BruzV2.3785G4.1	Chr8	42424004	42424322	-
BruzV2.3786G2.1	Chr8	40721754	40722543	-
BruzV2.37879G2.1	Chr7	32907259	32908298	+
BruzV2.3787G10.1	Chr9	63259348	63261826	-
BruzV2.3787G2.1	Chr9	63234347	63236881	+
BruzV2.3787G4.1	Chr9	63237357	63244911	+
BruzV2.3787G6.1	Chr9	63250608	63254236	-
BruzV2.3787G8.1	Chr9	63263847	63269307	+
BruzV2.37881G2.1	Chr5	20859287	20859987	+
BruzV2.37883G2.1	Chr7	38204857	38205089	+
BruzV2.37884G2.1	Chr3	53165556	53167504	-
BruzV2.37885G2.1	Chr3	40967825	40969580	+
BruzV2.37889G2.1	Chr5	11818505	11820823	-
BruzV2.37898G2.1	Chr7	24348141	24349007	+
BruzV2.3789G2.1	Chr7	6163405	6165417	-
BruzV2.3789G4.1	Chr7	6157833	6161189	-
BruzV2.378G10.1	Chr1	48684559	48685262	-
BruzV2.378G12.1	Chr1	48666494	48668698	-
BruzV2.378G14.1	Chr1	48644869	48650256	+
BruzV2.378G16.1	Chr1	48641459	48644817	+
BruzV2.378G18.1	Chr1	48633429	48640007	+
BruzV2.378G20.1	Chr1	48620554	48628128	-
BruzV2.378G2.1	Chr1	48700011	48703527	-
BruzV2.378G22.1	Chr1	48610046	48613527	-
BruzV2.378G24.1	Chr1	48610059	48612524	+
BruzV2.378G26.1	Chr1	48604334	48607620	+
BruzV2.378G28.1	Chr1	48589304	48592218	-
BruzV2.378G30.1	Chr1	48592629	48596216	+
BruzV2.378G4.1	Chr1	48706939	48710223	+
BruzV2.378G6.1	Chr1	48691193	48694030	-
BruzV2.378G8.1	Chr1	48691133	48694030	-
BruzV2.37903G2.1	Chr1	28589089	28589657	+
BruzV2.3790G2.1	Chr5	3763446	3768466	+
BruzV2.3790G4.1	Chr5	3758317	3760725	-
BruzV2.3790G6.1	Chr5	3774476	3778410	+
BruzV2.3790G8.1	Chr5	3787821	3791595	-
BruzV2.37913G2.1	Chr8	2284188	2284996	-
BruzV2.37917G2.1	Chr3	33888813	33889885	-
BruzV2.3791G2.1	Chr5	40520110	40522161	+
BruzV2.3791G4.1	Chr5	40516880	40517612	+
BruzV2.3791G6.1	Chr5	40510980	40511553	+
BruzV2.37926G2.1	Chr9	11876133	11878190	-
BruzV2.3792G2.1	Chr6	21618086	21620702	-
BruzV2.37939G2.1	Chr6	4239237	4239393	+
BruzV2.37941G2.1	Chr4	11597488	11598151	-
BruzV2.3794G2.1	Chr2	38772282	38776532	+
BruzV2.3794G4.1	Chr2	38754563	38754999	-
BruzV2.3794G6.1	Chr2	38760182	38762324	+
BruzV2.37954G2.1	Chr6	20163301	20164838	-
BruzV2.37959G2.1	Chr9	78574998	78575993	+
BruzV2.37960G2.1	Chr2	60430666	60431414	-
BruzV2.3796G2.1	Chr4	19254315	19256142	+
BruzV2.3796G4.1	Chr4	19267789	19269124	-
BruzV2.3796G6.1	Chr4	19271297	19271741	-
BruzV2.3796G8.1	Chr4	19278945	19281653	+
BruzV2.3797G10.1	Chr8	6069252	6070864	-
BruzV2.3797G12.1	Chr8	6049001	6049850	-
BruzV2.3797G2.1	Chr8	6086096	6086935	-
BruzV2.3797G4.1	Chr8	6083230	6084539	-
BruzV2.3797G6.1	Chr8	6082122	6082466	-
BruzV2.3797G8.1	Chr8	6070806	6072650	-
BruzV2.3798G2.1	Chr2	45320965	45321794	-
BruzV2.3798G4.1	Chr2	45304226	45308920	-
BruzV2.3798G6.1	Chr2	45312610	45313476	+
BruzV2.3798G8.1	Chr2	45299018	45299340	-
BruzV2.37992G2.1	Chr3	12075268	12075784	-
BruzV2.37996G2.1	Chr1	21618086	21618397	-
BruzV2.37997G2.1	Chr5	909049	911014	+
BruzV2.379G10.1	Chr3	17881557	17885278	+
BruzV2.379G12.1	Chr3	17869562	17870810	-
BruzV2.379G14.1	Chr3	17889807	17892971	+
BruzV2.379G18.1	Chr3	17909188	17912886	-
BruzV2.379G20.1	Chr3	17921427	17924695	+
BruzV2.379G2.1	Chr3	17855547	17857501	+
BruzV2.379G22.1	Chr3	17918013	17918339	-
BruzV2.379G24.1	Chr3	17930747	17933525	+
BruzV2.379G26.1	Chr3	17942693	17943073	+
BruzV2.379G28.1	Chr3	17949427	17954270	+
BruzV2.379G30.1	Chr3	17957966	17961656	-
BruzV2.379G4.1	Chr3	17857908	17859516	-
BruzV2.379G6.1	Chr3	17867817	17869505	+
BruzV2.379G8.1	Chr3	17874237	17875201	+
BruzV2.37G10.1	Chr3	36173332	36173634	+
BruzV2.37G12.1	Chr3	36163869	36166318	+
BruzV2.37G14.1	Chr3	36158685	36159385	+
BruzV2.37G2.1	Chr3	36258295	36259623	+
BruzV2.37G4.1	Chr3	36253095	36253784	+
BruzV2.37G6.1	Chr3	36248815	36249489	+
BruzV2.37G8.1	Chr3	36234645	36235579	+
BruzV2.38005G2.1	Chr6	25739427	25741207	+
BruzV2.38005G4.1	Chr6	25738770	25739159	+
BruzV2.3800G2.1	Chr1	40598273	40599753	+
BruzV2.3800G4.1	Chr1	40611866	40614133	+
BruzV2.3800G6.1	Chr1	40619900	40624343	-
BruzV2.38029G2.1	Chr1	54091208	54092242	+
BruzV2.3803G10.1	Chr5	49250866	49253959	+
BruzV2.3803G12.1	Chr5	49259293	49260322	+
BruzV2.3803G2.1	Chr5	49227456	49230040	+
BruzV2.3803G4.1	Chr5	49231806	49237180	+
BruzV2.3803G6.1	Chr5	49240436	49243123	+
BruzV2.3803G8.1	Chr5	49244738	49246576	+
BruzV2.38041G2.1	Chr9	17377041	17377935	+
BruzV2.38047G2.1	Chr9	75116091	75117795	-
BruzV2.3804G2.1	Chr3	59879689	59881595	-
BruzV2.3804G4.1	Chr3	59851529	59855311	-
BruzV2.3804G6.1	Chr3	59844822	59846870	+
BruzV2.3804G8.1	Chr3	59841162	59844680	+
BruzV2.38055G2.1	Chr4	43785626	43786172	+
BruzV2.38057G2.1	Chr9	11145372	11146655	-
BruzV2.38058G2.1	Chr3	3955212	3956103	-
BruzV2.38065G2.1	Chr8	37630849	37632044	-
BruzV2.38067G2.1	Chr2	68549805	68550330	-
BruzV2.3806G2.1	Chr9	51411728	51412505	+
BruzV2.3806G4.1	Chr9	51405524	51406123	-
BruzV2.3806G6.1	Chr9	51393556	51401048	-
BruzV2.3806G8.1	Chr9	51391922	51392674	+
BruzV2.3807G10.1	Chr5	34195502	34196750	-
BruzV2.3807G12.1	Chr5	34197214	34201110	-
BruzV2.3807G2.1	Chr5	34169896	34170314	+
BruzV2.3807G4.1	Chr5	34171575	34174043	-
BruzV2.3807G6.1	Chr5	34184391	34185653	+
BruzV2.3807G8.1	Chr5	34191571	34195417	+
BruzV2.38087G2.1	Chr1	49579880	49580524	-
BruzV2.3808G10.1	Chr5	37253199	37256650	+
BruzV2.3808G12.1	Chr5	37244569	37252017	+
BruzV2.3808G2.1	Chr5	37275787	37278418	-
BruzV2.3808G4.1	Chr5	37271771	37274788	-
BruzV2.3808G6.1	Chr5	37270390	37270743	-
BruzV2.3808G8.1	Chr5	37257833	37259898	-
BruzV2.38091G2.1	Chr1	47524756	47526020	+
BruzV2.3809G2.1	Chr9	27633561	27634213	-
BruzV2.3809G4.1	Chr9	27649564	27653146	-
BruzV2.3809G6.1	Chr9	27655432	27658905	-
BruzV2.380G10.1	Chr4	4095457	4101771	+
BruzV2.380G12.1	Chr4	4102694	4108436	-
BruzV2.380G14.1	Chr4	4117097	4119559	+
BruzV2.380G16.1	Chr4	4119667	4125674	+
BruzV2.380G18.1	Chr4	4125987	4126681	+
BruzV2.380G20.1	Chr4	4130077	4134981	+
BruzV2.380G2.1	Chr4	4071566	4073082	+
BruzV2.380G22.1	Chr4	4136777	4138945	+
BruzV2.380G24.1	Chr4	4149997	4153319	+
BruzV2.380G26.1	Chr4	4166903	4167656	+
BruzV2.380G28.1	Chr4	4154011	4158826	-
BruzV2.380G30.1	Chr4	4176507	4179446	+
BruzV2.380G32.1	Chr4	4186266	4187672	+
BruzV2.380G34.1	Chr4	4181795	4182614	-
BruzV2.380G36.1	Chr4	4187272	4189216	-
BruzV2.380G4.1	Chr4	4073497	4076096	+
BruzV2.380G6.1	Chr4	4082287	4084231	+
BruzV2.380G8.1	Chr4	4084667	4090053	+
BruzV2.38105G2.1	Chr2	40299895	40301771	+
BruzV2.3810G2.1	Chr4	35312093	35314971	-
BruzV2.38115G2.1	Chr6	17129673	17131079	-
BruzV2.3811G10.1	Chr6	39969648	39970170	-
BruzV2.3811G12.1	Chr6	39990081	39991051	-
BruzV2.3811G2.1	Chr6	39957212	39962116	+
BruzV2.3811G4.1	Chr6	39952041	39953404	-
BruzV2.3811G6.1	Chr6	39955411	39956891	-
BruzV2.3811G8.1	Chr6	39962218	39963661	-
BruzV2.38130G2.1	Chr7	15886800	15888632	+
BruzV2.38138G2.1	Chr3	9752185	9754409	+
BruzV2.3813G2.1	Chr5	16835114	16835554	-
BruzV2.3813G4.1	Chr5	16830666	16834262	-
BruzV2.3813G6.1	Chr5	16817926	16820351	+
BruzV2.38143G2.1	Chr6	30166189	30166535	-
BruzV2.3814G2.1	Chr5	3005312	3006980	+
BruzV2.3814G4.1	Chr5	2997122	2998978	+
BruzV2.3814G6.1	Chr5	2989292	2990089	+
BruzV2.3814G8.1	Chr5	2982991	2985060	+
BruzV2.38158G2.1	Chr9	68550802	68551138	+
BruzV2.3815G2.1	Chr4	798304	805209	-
BruzV2.3815G4.1	Chr4	798198	800311	-
BruzV2.3815G8.1	Chr4	807360	812353	+
BruzV2.38161G2.1	Chr5	31083199	31085353	-
BruzV2.3816G10.1	Chr1	1815271	1818415	+
BruzV2.3816G2.1	Chr1	1796321	1799338	+
BruzV2.3816G4.1	Chr1	1804141	1805855	+
BruzV2.3816G6.1	Chr1	1806501	1807908	+
BruzV2.3816G8.1	Chr1	1811361	1814915	+
BruzV2.38176G2.1	Chr2	15260719	15263495	+
BruzV2.3817G2.1	Chr3	45424359	45427619	+
BruzV2.3817G4.1	Chr3	45415520	45417238	-
BruzV2.38181G2.1	Chr5	51997141	51999275	+
BruzV2.38185G2.1	Chr1	41264680	41265518	-
BruzV2.381G10.1	Chr2	38051266	38057465	-
BruzV2.381G12.1	Chr2	38047264	38050500	-
BruzV2.381G14.1	Chr2	38045105	38046023	+
BruzV2.381G16.1	Chr2	38041811	38044650	+
BruzV2.381G18.1	Chr2	38034389	38039704	+
BruzV2.381G20.1	Chr2	38022461	38026489	+
BruzV2.381G2.1	Chr2	38106192	38108872	-
BruzV2.381G22.1	Chr2	38010651	38012830	+
BruzV2.381G4.1	Chr2	38096729	38097250	-
BruzV2.381G6.1	Chr2	38087341	38094074	+
BruzV2.381G8.1	Chr2	38063002	38065340	-
BruzV2.38204G2.1	Chr2	71009792	71011136	+
BruzV2.38208G2.1	Chr5	64566	66814	+
BruzV2.3820G2.1	Chr3	11069706	11071718	-
BruzV2.3820G4.1	Chr3	11085809	11089572	+
BruzV2.3820G6.1	Chr3	11090007	11090528	-
BruzV2.38215G2.1	Chr3	672856	674760	+
BruzV2.3822G10.1	Chr4	33901	36590	-
BruzV2.3822G2.1	Chr4	15896	19119	+
BruzV2.3822G4.1	Chr4	19823	21210	-
BruzV2.3822G6.1	Chr4	23053	25190	-
BruzV2.3822G8.1	Chr4	25442	28090	-
BruzV2.38235G2.1	Chr6	4583974	4584944	-
BruzV2.38237G2.1	Chr9	5533694	5534056	-
BruzV2.38238G2.1	Chr9	52284030	52284415	+
BruzV2.3823G10.1	Chr1	14263534	14267809	-
BruzV2.3823G12.1	Chr1	14271714	14274768	-
BruzV2.3823G14.1	Chr1	14277920	14280358	-
BruzV2.3823G16.1	Chr1	14281529	14283808	-
BruzV2.3823G18.1	Chr1	14283910	14288428	-
BruzV2.3823G20.1	Chr1	14292808	14295718	-
BruzV2.3823G2.1	Chr1	14275349	14277173	+
BruzV2.3823G4.1	Chr1	14283468	14285456	+
BruzV2.3823G6.1	Chr1	14289319	14292794	+
BruzV2.3823G8.1	Chr1	14258804	14262258	-
BruzV2.38248G2.1	Chr1	47320720	47321761	+
BruzV2.3825G2.1	Chr3	16766918	16769771	-
BruzV2.38263G2.1	Chr7	23517313	23518569	-
BruzV2.38266G2.1	Chr2	71306518	71309000	-
BruzV2.3826G10.1	Chr3	23338084	23340448	-
BruzV2.3826G2.1	Chr3	23365699	23366768	-
BruzV2.3826G4.1	Chr3	23375469	23377260	+
BruzV2.3826G6.1	Chr3	23369679	23372667	+
BruzV2.3826G8.1	Chr3	23345425	23347468	-
BruzV2.38273G2.1	Chr4	43902634	43903741	+
BruzV2.38273G4.1	Chr4	43904496	43905275	-
BruzV2.3828G2.1	Chr2	8734434	8738697	-
BruzV2.38290G2.1	Chr5	9256671	9257934	+
BruzV2.38291G2.1	Chr7	21547507	21548918	-
BruzV2.38299G2.1	Chr3	32416080	32418549	+
BruzV2.3829G2.1	Chr2	27705682	27706635	+
BruzV2.382G10.1	Chr7	19679800	19680108	+
BruzV2.382G12.1	Chr7	19704713	19706409	+
BruzV2.382G14.1	Chr7	19711743	19714495	+
BruzV2.382G16.1	Chr7	19716704	19717232	-
BruzV2.382G18.1	Chr7	19726683	19730487	+
BruzV2.382G20.1	Chr7	19731826	19732742	-
BruzV2.382G2.1	Chr7	19638804	19639932	-
BruzV2.382G4.1	Chr7	19649989	19652501	+
BruzV2.382G8.1	Chr7	19656924	19660512	-
BruzV2.38302G2.1	Chr6	22526842	22527287	+
BruzV2.3830G2.1	Chr9	24746289	24753160	-
BruzV2.3830G4.1	Chr9	24741692	24744584	-
BruzV2.3830G6.1	Chr9	24737121	24742080	-
BruzV2.3830G8.1	Chr9	24728153	24735436	+
BruzV2.3831G2.1	Chr5	11561167	11564373	+
BruzV2.3831G4.1	Chr5	11547066	11550596	-
BruzV2.38329G2.1	Chr3	47974599	47974874	-
BruzV2.3832G2.1	Chr9	49258454	49261268	-
BruzV2.3832G4.1	Chr9	49252159	49253578	-
BruzV2.38331G2.1	Chr2	68754869	68755797	+
BruzV2.38337G2.1	Chr3	214091	216791	+
BruzV2.38339G2.1	Chr8	18759529	18762122	+
BruzV2.3833G10.1	Chr9	1231625	1236544	+
BruzV2.3833G12.1	Chr9	1238147	1239462	-
BruzV2.3833G2.1	Chr9	1202411	1203307	+
BruzV2.3833G4.1	Chr9	1217855	1222649	+
BruzV2.3833G6.1	Chr9	1222935	1226059	+
BruzV2.3833G8.1	Chr9	1212989	1216893	-
BruzV2.3834G2.1	Chr3	17217879	17219051	-
BruzV2.38350G2.1	Chr2	3131108	3131802	-
BruzV2.38354G2.1	Chr9	34759195	34759519	+
BruzV2.38355G2.1	Chr9	74534784	74535406	-
BruzV2.3835G2.1	Chr4	20301530	20303244	-
BruzV2.3835G4.1	Chr4	20299002	20301196	-
BruzV2.3835G6.1	Chr4	20290201	20291506	-
BruzV2.38360G2.1	Chr8	43562661	43564106	-
BruzV2.3836G2.1	Chr8	41859997	41862143	+
BruzV2.3836G4.1	Chr8	41867037	41871572	+
BruzV2.3836G6.1	Chr8	41871663	41875621	-
BruzV2.38378G2.1	Chr7	38264814	38267091	+
BruzV2.3837G4.1	Chr4	15205276	15206541	-
BruzV2.3838G2.1	Chr7	27580322	27582070	+
BruzV2.3838G4.1	Chr7	27576026	27576510	-
BruzV2.3838G6.1	Chr7	27607407	27609334	+
BruzV2.3839G2.1	Chr5	18879601	18882399	+
BruzV2.383G10.1	Chr2	52339489	52340703	-
BruzV2.383G12.1	Chr2	52337510	52339350	-
BruzV2.383G14.1	Chr2	52328259	52332250	-
BruzV2.383G16.1	Chr2	52319616	52322064	-
BruzV2.383G18.1	Chr2	52318321	52319179	+
BruzV2.383G20.1	Chr2	52312150	52316614	+
BruzV2.383G2.1	Chr2	52399963	52401235	+
BruzV2.383G22.1	Chr2	52295372	52296399	+
BruzV2.383G4.1	Chr2	52370744	52375190	-
BruzV2.383G6.1	Chr2	52359171	52364211	+
BruzV2.383G8.1	Chr2	52343961	52347783	-
BruzV2.38402G2.1	Chr2	48007920	48009239	+
BruzV2.3840G2.1	Chr9	57296291	57297485	-
BruzV2.3840G4.1	Chr9	57294212	57295265	-
BruzV2.3840G6.1	Chr9	57277841	57278975	-
BruzV2.3841G2.1	Chr4	12698002	12698762	-
BruzV2.38420G2.1	Chr6	6436162	6438537	-
BruzV2.38441G2.1	Chr5	2530932	2531291	-
BruzV2.3844G2.1	Chr6	2332580	2337524	-
BruzV2.3844G4.1	Chr6	2316680	2320084	-
BruzV2.3844G6.1	Chr6	2314595	2316657	+
BruzV2.3844G8.1	Chr6	2307595	2310533	+
BruzV2.38461G2.1	Chr4	4633291	4685302	+
BruzV2.38477G2.1	Chr7	31774773	31777535	+
BruzV2.38478G2.1	Chr5	15079692	15080951	+
BruzV2.3847G2.1	Chr4	25317852	25320597	+
BruzV2.3847G4.1	Chr4	25337094	25337592	-
BruzV2.38485G2.1	Chr5	4156275	4157843	-
BruzV2.38486G2.1	Chr7	38395614	38398000	-
BruzV2.3848G2.1	Chr5	38649579	38652825	+
BruzV2.3848G4.1	Chr5	38654152	38657418	-
BruzV2.3848G6.1	Chr5	38657810	38659538	-
BruzV2.3848G8.1	Chr5	38664983	38667628	-
BruzV2.3849G2.1	Chr1	46294441	46297139	+
BruzV2.384G10.1	Chr7	22884672	22887735	+
BruzV2.384G12.1	Chr7	22873641	22879953	+
BruzV2.384G14.1	Chr7	22834028	22838330	-
BruzV2.384G2.1	Chr7	22922272	22927186	+
BruzV2.384G4.1	Chr7	22904212	22907854	+
BruzV2.384G6.1	Chr7	22887857	22891941	-
BruzV2.384G8.1	Chr7	22880225	22884571	-
BruzV2.38509G2.1	Chr9	77585041	77586717	+
BruzV2.38525G2.1	Chr2	63404727	63405294	-
BruzV2.38531G2.1	Chr9	8141702	8141885	+
BruzV2.38531G4.1	Chr9	8139201	8140719	+
BruzV2.38534G2.1	Chr1	1836499	1837569	-
BruzV2.38540G2.1	Chr1	5569639	5571602	-
BruzV2.38544G2.1	Chr5	7788116	7789931	+
BruzV2.3854G2.1	Chr8	14254446	14258283	+
BruzV2.3854G4.1	Chr8	14243996	14245837	+
BruzV2.3854G6.1	Chr8	14234850	14236486	+
BruzV2.3855G10.1	Chr5	45506498	45509406	+
BruzV2.3855G12.1	Chr5	45479518	45485954	+
BruzV2.3855G2.1	Chr5	45500958	45506337	-
BruzV2.3855G4.1	Chr5	45499403	45500547	-
BruzV2.3855G6.1	Chr5	45492820	45496977	-
BruzV2.3855G8.1	Chr5	45488862	45491607	-
BruzV2.38564G2.1	Chr3	26082125	26082705	-
BruzV2.38565G2.1	Chr8	1353773	1354731	+
BruzV2.3856G2.1	Chr6	39389623	39394691	+
BruzV2.3856G4.1	Chr6	39368653	39370320	+
BruzV2.3856G6.1	Chr6	39366900	39368312	+
BruzV2.38573G2.1	Chr1	38525064	38526121	-
BruzV2.3857G10.1	Chr3	29607270	29610484	-
BruzV2.3857G12.1	Chr3	29611625	29613793	+
BruzV2.3857G2.1	Chr3	29629070	29632775	-
BruzV2.3857G4.1	Chr3	29625935	29628996	+
BruzV2.3857G6.1	Chr3	29622843	29625457	+
BruzV2.3857G8.1	Chr3	29615091	29617074	-
BruzV2.38583G2.1	Chr1	46815147	46816208	-
BruzV2.38584G2.1	Chr5	7144111	7145255	+
BruzV2.3858G10.1	Chr3	27242893	27243233	+
BruzV2.3858G2.1	Chr3	27266877	27267844	-
BruzV2.3858G4.1	Chr3	27268322	27269477	+
BruzV2.3858G6.1	Chr3	27249412	27253860	+
BruzV2.3858G8.1	Chr3	27237507	27240351	-
BruzV2.3859G2.1	Chr9	65006544	65010886	-
BruzV2.3859G4.1	Chr9	64991493	64995147	-
BruzV2.3859G6.1	Chr9	64987823	64990867	-
BruzV2.3859G8.1	Chr9	64981218	64985366	+
BruzV2.385G10.1	Chr7	10228946	10233596	-
BruzV2.385G12.1	Chr7	10225494	10228636	-
BruzV2.385G14.1	Chr7	10210395	10214446	-
BruzV2.385G16.1	Chr7	10208677	10210303	+
BruzV2.385G18.1	Chr7	10199756	10201399	+
BruzV2.385G20.1	Chr7	10187557	10189283	+
BruzV2.385G2.1	Chr7	10262381	10263256	-
BruzV2.385G22.1	Chr7	10181932	10182570	-
BruzV2.385G24.1	Chr7	10179062	10179666	-
BruzV2.385G26.1	Chr7	10169797	10178834	-
BruzV2.385G4.1	Chr7	10257247	10258211	-
BruzV2.385G6.1	Chr7	10244497	10247187	+
BruzV2.385G8.1	Chr7	10233692	10238416	-
BruzV2.3860G10.1	Chr9	33287557	33289286	+
BruzV2.3860G14.1	Chr9	33274117	33278425	+
BruzV2.3860G2.1	Chr9	33299666	33300259	-
BruzV2.3860G4.1	Chr9	33286040	33286551	-
BruzV2.3860G6.1	Chr9	33298020	33298832	+
BruzV2.3860G8.1	Chr9	33297037	33297630	+
BruzV2.38617G2.1	Chr2	11188323	11188782	+
BruzV2.38617G4.1	Chr2	11189224	11189473	+
BruzV2.3861G2.1	Chr3	17421156	17422064	-
BruzV2.3861G4.1	Chr3	17443456	17444834	-
BruzV2.3861G6.1	Chr3	17455260	17456010	-
BruzV2.3861G8.1	Chr3	17456750	17457394	-
BruzV2.3862G2.1	Chr5	34028287	34031791	-
BruzV2.3862G4.1	Chr5	34036480	34047744	+
BruzV2.3862G6.1	Chr5	34050621	34053139	-
BruzV2.38632G2.1	Chr5	47310136	47311377	+
BruzV2.38634G2.1	Chr8	13657784	13658478	-
BruzV2.38644G2.1	Chr9	25563520	25564520	-
BruzV2.3864G2.1	Chr4	32445804	32446108	+
BruzV2.3864G4.1	Chr4	32464551	32467275	+
BruzV2.38650G2.1	Chr7	15895321	15895926	+
BruzV2.38654G2.1	Chr2	23810660	23812302	-
BruzV2.38656G2.1	Chr7	2258002	2259927	+
BruzV2.38657G2.1	Chr2	52106450	52108624	+
BruzV2.3865G2.1	Chr2	43326525	43326671	+
BruzV2.38661G2.1	Chr3	9481126	9481844	+
BruzV2.3866G10.1	Chr8	28825403	28829397	+
BruzV2.3866G2.1	Chr8	28855422	28856962	-
BruzV2.3866G4.1	Chr8	28841210	28844582	-
BruzV2.3866G6.1	Chr8	28829538	28835652	-
BruzV2.3866G8.1	Chr8	28837363	28838986	+
BruzV2.38676G2.1	Chr4	11508311	11508600	-
BruzV2.3867G2.1	Chr5	41370942	41371812	-
BruzV2.3867G4.1	Chr5	41361704	41362858	-
BruzV2.3867G6.1	Chr5	41364902	41368771	+
BruzV2.3867G8.1	Chr5	41347182	41348742	+
BruzV2.3868G2.1	Chr9	68360626	68364350	+
BruzV2.3868G4.1	Chr9	68351889	68356177	-
BruzV2.3868G6.1	Chr9	68351234	68353583	+
BruzV2.38695G2.1	Chr9	10075244	10077634	+
BruzV2.3869G2.1	Chr7	11015552	11017543	+
BruzV2.3869G4.1	Chr7	11008200	11013903	+
BruzV2.3869G6.1	Chr7	11003447	11006778	+
BruzV2.3869G8.1	Chr7	11003447	11003776	+
BruzV2.386G10.1	Chr9	51896863	51900716	+
BruzV2.386G12.1	Chr9	51905913	51908013	+
BruzV2.386G14.1	Chr9	51915633	51918867	+
BruzV2.386G16.1	Chr9	51920323	51921816	+
BruzV2.386G18.1	Chr9	51922632	51923746	+
BruzV2.386G20.1	Chr9	51929609	51929938	+
BruzV2.386G2.1	Chr9	51854597	51858383	+
BruzV2.386G22.1	Chr9	51938973	51940617	+
BruzV2.386G24.1	Chr9	51940650	51943380	-
BruzV2.386G26.1	Chr9	51947883	51951543	-
BruzV2.386G4.1	Chr9	51872393	51873880	+
BruzV2.386G6.1	Chr9	51874623	51875498	+
BruzV2.386G8.1	Chr9	51881325	51882350	-
BruzV2.38706G2.1	Chr2	69100082	69109263	+
BruzV2.3870G10.1	Chr9	2779400	2780639	+
BruzV2.3870G2.1	Chr9	2804910	2806114	+
BruzV2.3870G4.1	Chr9	2802256	2804038	+
BruzV2.3870G6.1	Chr9	2789158	2790025	+
BruzV2.3870G8.1	Chr9	2780692	2782609	-
BruzV2.38711G2.1	Chr1	1960799	1960992	+
BruzV2.38714G2.1	Chr4	39391890	39392507	+
BruzV2.38716G2.1	Chr9	60057279	60057657	-
BruzV2.3871G2.1	Chr2	32445939	32452491	+
BruzV2.38720G2.1	Chr5	16994191	16995278	+
BruzV2.38721G2.1	Chr5	33631615	33632943	-
BruzV2.38729G2.1	Chr5	56948240	56949197	+
BruzV2.3872G2.1	Chr8	35523753	35524418	+
BruzV2.3872G4.1	Chr8	35519622	35522660	-
BruzV2.3872G6.1	Chr8	35534073	35536370	-
BruzV2.3872G8.1	Chr8	35544382	35547150	-
BruzV2.3873G2.1	Chr1	15095898	15098003	+
BruzV2.3873G4.1	Chr1	15103717	15105117	-
BruzV2.3873G6.1	Chr1	15106949	15110387	-
BruzV2.38748G2.1	Chr1	10421737	10422727	-
BruzV2.3874G2.1	Chr2	71247115	71255072	+
BruzV2.3874G4.1	Chr2	71252279	71253618	+
BruzV2.3874G6.1	Chr2	71240847	71246265	-
BruzV2.38756G2.1	Chr9	55282345	55282751	-
BruzV2.3876G10.1	Chr9	5727814	5730221	-
BruzV2.3876G10.2	Chr9	5727814	5730221	-
BruzV2.3876G2.1	Chr9	5691166	5692348	-
BruzV2.3876G4.1	Chr9	5710466	5712124	+
BruzV2.3876G6.1	Chr9	5713296	5718929	+
BruzV2.3876G8.1	Chr9	5719275	5725825	-
BruzV2.38776G2.1	Chr1	38051762	38052107	-
BruzV2.38779G2.1	Chr5	60083909	60084356	+
BruzV2.38787G2.1	Chr9	57046594	57048381	+
BruzV2.38788G2.1	Chr9	14670087	14671216	-
BruzV2.3878G2.1	Chr2	41915936	41920683	+
BruzV2.3878G4.1	Chr2	41903088	41904246	+
BruzV2.3878G6.1	Chr2	41901743	41902797	+
BruzV2.38791G2.1	Chr4	20413939	20414142	+
BruzV2.38791G4.1	Chr1	46050187	46050857	+
BruzV2.3879G2.1	Chr9	46656863	46658000	+
BruzV2.387G10.1	Chr7	18228582	18231220	-
BruzV2.387G12.1	Chr7	18224087	18228270	-
BruzV2.387G14.1	Chr7	18218060	18223340	-
BruzV2.387G16.1	Chr7	18209308	18214360	-
BruzV2.387G18.1	Chr7	18196563	18200250	-
BruzV2.387G20.1	Chr7	18184292	18185211	-
BruzV2.387G2.1	Chr7	18265742	18268563	-
BruzV2.387G22.1	Chr7	18156529	18158640	-
BruzV2.387G24.1	Chr7	18153821	18156325	+
BruzV2.387G4.1	Chr7	18265746	18268290	-
BruzV2.387G6.1	Chr7	18244756	18246770	-
BruzV2.387G8.1	Chr7	18246881	18252136	+
BruzV2.3880G2.1	Chr8	4690466	4691811	+
BruzV2.3880G4.1	Chr8	4685901	4686954	+
BruzV2.38816G2.1	Chr8	2399322	2399989	-
BruzV2.38818G2.1	Chr2	36669615	36670905	-
BruzV2.3881G2.1	Chr1	18705876	18709728	+
BruzV2.3881G4.1	Chr1	18696431	18701705	-
BruzV2.3881G6.1	Chr1	18693831	18695045	-
BruzV2.3881G8.1	Chr1	18689586	18693758	+
BruzV2.3882G2.1	Chr9	21923948	21925348	+
BruzV2.3882G4.1	Chr9	21908908	21912966	+
BruzV2.3882G6.1	Chr9	21895765	21896330	+
BruzV2.38837G2.1	Chr2	53607128	53608500	+
BruzV2.38841G2.1	Chr7	7778379	7779816	+
BruzV2.3884G2.1	Chr8	3075956	3078599	-
BruzV2.3884G4.1	Chr8	3057774	3062902	+
BruzV2.3884G6.1	Chr8	3051854	3054582	+
BruzV2.3884G8.1	Chr8	3048614	3051709	+
BruzV2.3885G2.1	Chr6	8577549	8580042	-
BruzV2.38864G2.1	Chr3	14470320	14470649	+
BruzV2.38865G2.1	Chr4	38266268	38267565	+
BruzV2.38867G2.1	Chr3	59702147	59702776	+
BruzV2.38868G2.1	Chr4	16751191	16752065	-
BruzV2.3886G2.1	Chr4	9486874	9489479	+
BruzV2.3886G4.1	Chr4	9479093	9481099	+
BruzV2.3886G6.1	Chr4	9475163	9477433	+
BruzV2.38878G2.1	Chr4	8856923	8857308	-
BruzV2.3887G10.1	Chr9	29699734	29702938	-
BruzV2.3887G2.1	Chr9	29730870	29732372	-
BruzV2.3887G4.1	Chr9	29720352	29720743	-
BruzV2.3887G6.1	Chr9	29723629	29725443	+
BruzV2.3887G8.1	Chr9	29711886	29712862	-
BruzV2.38883G2.1	Chr8	30552003	30552418	+
BruzV2.3888G2.1	Chr6	40996797	40997784	+
BruzV2.38896G2.1	Chr9	5125372	5127766	-
BruzV2.388G10.1	Chr1	47445154	47449427	+
BruzV2.388G12.1	Chr1	47452294	47454057	+
BruzV2.388G14.1	Chr1	47457989	47461170	-
BruzV2.388G16.1	Chr1	47465494	47470857	+
BruzV2.388G18.1	Chr1	47471960	47472326	-
BruzV2.388G20.1	Chr1	47475293	47475832	-
BruzV2.388G2.1	Chr1	47409814	47413530	+
BruzV2.388G22.1	Chr1	47484174	47486898	+
BruzV2.388G24.1	Chr1	47490137	47490822	-
BruzV2.388G26.1	Chr1	47504244	47507298	+
BruzV2.388G28.1	Chr1	47513292	47516099	-
BruzV2.388G30.1	Chr1	47519653	47522373	-
BruzV2.388G4.1	Chr1	47419494	47420530	+
BruzV2.388G6.1	Chr1	47433874	47435488	+
BruzV2.388G8.1	Chr1	47428317	47430943	-
BruzV2.38900G2.1	Chr1	13292079	13293697	+
BruzV2.38903G2.1	Chr6	29228140	29229673	+
BruzV2.3890G2.1	Chr1	47529679	47530900	-
BruzV2.38910G2.1	Chr2	6158400	6159445	-
BruzV2.3891G2.1	Chr9	15106109	15109468	+
BruzV2.3891G4.1	Chr9	15109892	15111150	-
BruzV2.38929G2.1	Chr5	28460023	28460473	-
BruzV2.3892G2.1	Chr6	16352819	16355124	-
BruzV2.3892G4.1	Chr6	16351259	16352535	+
BruzV2.3892G6.1	Chr6	16331331	16336330	-
BruzV2.3892G8.1	Chr6	16331368	16334367	-
BruzV2.3893G10.1	Chr5	39853401	39854035	-
BruzV2.3893G12.1	Chr5	39839438	39840715	-
BruzV2.3893G14.1	Chr5	39838431	39840709	-
BruzV2.3893G16.1	Chr5	39838431	39839065	-
BruzV2.3893G18.1	Chr5	39835330	39836095	-
BruzV2.3893G20.1	Chr5	39829804	39834524	-
BruzV2.3893G2.1	Chr5	39864645	39866219	-
BruzV2.3893G4.1	Chr5	39862727	39863956	-
BruzV2.3893G6.1	Chr5	39856021	39856495	-
BruzV2.3893G8.1	Chr5	39854579	39855335	-
BruzV2.38942G2.1	Chr4	50147232	50148958	-
BruzV2.38945G2.1	Chr3	3956204	3957571	-
BruzV2.3895G2.1	Chr4	23498981	23507275	+
BruzV2.3896G2.1	Chr1	26338687	26340268	+
BruzV2.3896G4.1	Chr1	26345467	26346261	+
BruzV2.38990G2.1	Chr1	11957158	11959190	+
BruzV2.38990G4.1	Chr1	11957776	11959890	-
BruzV2.389G2.1	Chr1	24321386	24321817	+
BruzV2.38G10.1	Chr5	59684131	59684468	-
BruzV2.38G12.1	Chr5	59672221	59672990	-
BruzV2.38G14.1	Chr5	59654632	59657650	-
BruzV2.38G16.1	Chr5	59662963	59665240	+
BruzV2.38G18.1	Chr5	59614566	59620812	-
BruzV2.38G20.1	Chr5	59613871	59622607	+
BruzV2.38G2.1	Chr5	59720153	59724670	-
BruzV2.38G22.1	Chr5	59598516	59601980	-
BruzV2.38G24.1	Chr5	59594793	59597150	-
BruzV2.38G26.1	Chr5	59584584	59593490	-
BruzV2.38G28.1	Chr5	59579161	59583000	-
BruzV2.38G30.1	Chr5	59574506	59578000	-
BruzV2.38G32.1	Chr5	59568163	59573596	+
BruzV2.38G34.1	Chr5	59557311	59561576	+
BruzV2.38G36.1	Chr5	59551261	59555501	+
BruzV2.38G38.1	Chr5	59520506	59522740	-
BruzV2.38G40.1	Chr5	59509666	59513270	-
BruzV2.38G4.1	Chr5	59706646	59710454	-
BruzV2.38G6.1	Chr5	59703227	59705730	-
BruzV2.38G8.1	Chr5	59692131	59693823	+
BruzV2.3900G2.1	Chr8	34932197	34932769	-
BruzV2.3901G10.1	Chr8	5985915	5986615	+
BruzV2.3901G2.1	Chr8	6012721	6022876	-
BruzV2.3901G4.1	Chr8	6021705	6022029	-
BruzV2.3901G6.1	Chr8	6015993	6017339	-
BruzV2.3901G8.1	Chr8	5998516	6000132	-
BruzV2.39020G2.1	Chr9	9182609	9182985	-
BruzV2.39027G2.1	Chr4	2215882	2217442	-
BruzV2.3902G10.1	Chr8	53464869	53467397	+
BruzV2.3902G12.1	Chr8	53460619	53462727	+
BruzV2.3902G2.1	Chr8	53481165	53484557	-
BruzV2.3902G4.1	Chr8	53488924	53489822	+
BruzV2.3902G6.1	Chr8	53471104	53475108	-
BruzV2.3902G8.1	Chr8	53468646	53470638	-
BruzV2.39032G2.1	Chr1	56221471	56223059	+
BruzV2.39038G2.1	Chr8	232909	234562	-
BruzV2.39038G4.1	Chr8	233525	235593	-
BruzV2.3903G2.1	Chr7	36001122	36001744	-
BruzV2.3903G4.1	Chr7	36009896	36013224	-
BruzV2.39055G2.1	Chr2	3742641	3743150	+
BruzV2.3905G2.1	Chr6	26410445	26413735	+
BruzV2.3905G4.1	Chr6	26406819	26408671	-
BruzV2.3905G6.1	Chr6	26421991	26422511	+
BruzV2.39062G2.1	Chr3	2493336	2494449	+
BruzV2.39065G2.1	Chr9	27238529	27240273	-
BruzV2.39069G2.1	Chr6	38522084	38522472	-
BruzV2.3906G10.1	Chr1	45316825	45319451	-
BruzV2.3906G12.1	Chr1	45320077	45320523	-
BruzV2.3906G14.1	Chr1	45330175	45333185	-
BruzV2.3906G2.1	Chr1	45298356	45300794	+
BruzV2.3906G4.1	Chr1	45295916	45296227	-
BruzV2.3906G6.1	Chr1	45307652	45308247	+
BruzV2.3906G8.1	Chr1	45310827	45311767	-
BruzV2.39075G2.1	Chr3	50503229	50503812	-
BruzV2.39075G4.1	Chr3	50505979	50506189	-
BruzV2.39079G2.1	Chr4	45134687	45136802	-
BruzV2.39089G2.1	Chr2	27077482	27078201	-
BruzV2.3908G10.1	Chr7	25728763	25732178	+
BruzV2.3908G12.1	Chr7	25735883	25736447	+
BruzV2.3908G2.1	Chr7	25704493	25706368	+
BruzV2.3908G4.1	Chr7	25712780	25713750	+
BruzV2.3908G6.1	Chr7	25718503	25721181	+
BruzV2.3908G8.1	Chr7	25724155	25726396	+
BruzV2.39091G2.1	Chr5	7086439	7088643	+
BruzV2.39097G2.1	Chr4	48904988	48907154	+
BruzV2.39098G2.1	Chr4	33263022	33263468	+
BruzV2.3909G2.1	Chr3	31363783	31366637	-
BruzV2.3909G4.1	Chr3	31369588	31372746	+
BruzV2.3909G6.1	Chr3	31358998	31362241	+
BruzV2.3909G8.1	Chr3	31338318	31338773	-
BruzV2.390G10.1	Chr2	53865353	53869036	-
BruzV2.390G12.1	Chr2	53854520	53858162	-
BruzV2.390G14.1	Chr2	53862073	53864869	+
BruzV2.390G16.1	Chr2	53845894	53849002	-
BruzV2.390G18.1	Chr2	53835233	53843595	-
BruzV2.390G20.1	Chr2	53841262	53843112	-
BruzV2.390G2.1	Chr2	53910258	53910982	+
BruzV2.390G22.1	Chr2	53843673	53845878	+
BruzV2.390G24.1	Chr2	53835313	53840021	+
BruzV2.390G4.1	Chr2	53902013	53904901	+
BruzV2.390G6.1	Chr2	53873936	53876752	-
BruzV2.390G8.1	Chr2	53865464	53869042	-
BruzV2.39101G2.1	Chr8	15063123	15064887	+
BruzV2.39109G2.1	Chr9	58425025	58426079	+
BruzV2.39113G2.1	Chr5	58143974	58146568	+
BruzV2.39115G2.1	Chr8	38147427	38147758	+
BruzV2.3911G2.1	Chr6	8965657	8967721	-
BruzV2.3911G4.1	Chr6	8937812	8944453	+
BruzV2.39123G2.1	Chr9	1741253	1743457	+
BruzV2.3912G2.1	Chr5	62994258	62994936	-
BruzV2.3912G6.1	Chr5	62974717	62982379	+
BruzV2.3912G8.1	Chr5	62955402	62956989	+
BruzV2.3913G2.1	Chr2	39686271	39687307	+
BruzV2.39143G2.1	Chr6	8240417	8282363	+
BruzV2.3914G2.1	Chr2	65038865	65041689	-
BruzV2.3914G4.1	Chr2	65051370	65055630	+
BruzV2.3915G2.1	Chr3	38869477	38873755	+
BruzV2.3915G4.1	Chr3	38875021	38876946	-
BruzV2.3915G6.1	Chr3	38877380	38879266	-
BruzV2.39160G2.1	Chr2	42217648	42218450	-
BruzV2.39167G2.1	Chr1	13534344	13535198	-
BruzV2.3916G10.1	Chr3	24558966	24561065	-
BruzV2.3916G2.1	Chr3	24529083	24536531	+
BruzV2.3916G4.1	Chr3	24533727	24536415	-
BruzV2.3916G6.1	Chr3	24539860	24542825	-
BruzV2.3916G8.1	Chr3	24546024	24549205	-
BruzV2.39175G2.1	Chr1	48997685	48998745	+
BruzV2.39179G2.1	Chr8	32555883	32556783	+
BruzV2.3917G10.1	Chr7	17717237	17719740	+
BruzV2.3917G2.1	Chr7	17750991	17754046	-
BruzV2.3917G4.1	Chr7	17747367	17748857	-
BruzV2.3917G6.1	Chr7	17750938	17754006	+
BruzV2.3917G8.1	Chr7	17730385	17735397	-
BruzV2.39180G2.1	Chr9	35250129	35250879	+
BruzV2.39180G4.1	Chr9	35250129	35252450	+
BruzV2.39187G2.1	Chr9	7544585	7544930	+
BruzV2.39188G2.1	Chr2	19251265	19257878	-
BruzV2.39189G2.1	Chr3	58553574	58554528	+
BruzV2.3918G2.1	Chr8	39322124	39323978	+
BruzV2.391G10.1	Chr5	14732270	14736299	-
BruzV2.391G12.1	Chr5	14716245	14725449	-
BruzV2.391G14.1	Chr5	14743060	14745558	+
BruzV2.391G16.1	Chr5	14741510	14742974	+
BruzV2.391G18.1	Chr5	14739340	14741258	+
BruzV2.391G2.1	Chr5	14794754	14796439	-
BruzV2.391G4.1	Chr5	14769270	14772978	+
BruzV2.391G6.1	Chr5	14751375	14754269	-
BruzV2.391G8.1	Chr5	14746239	14749759	-
BruzV2.3920G2.1	Chr4	49076830	49079669	+
BruzV2.3920G4.1	Chr4	49084555	49085341	+
BruzV2.3920G6.1	Chr4	49094377	49099179	-
BruzV2.3920G8.1	Chr4	49102474	49103134	-
BruzV2.39212G2.1	Chr2	52418984	52419291	+
BruzV2.3921G2.1	Chr8	28197001	28198338	+
BruzV2.3921G4.1	Chr8	28189126	28189551	+
BruzV2.3921G6.1	Chr8	28174544	28174930	-
BruzV2.39223G2.1	Chr5	8658003	8658775	-
BruzV2.39229G2.1	Chr6	32430783	32431512	-
BruzV2.39230G2.1	Chr7	31864464	31864967	-
BruzV2.39233G2.1	Chr7	19413894	19416368	+
BruzV2.3923G10.1	Chr9	70433597	70438524	-
BruzV2.3923G12.1	Chr9	70450059	70452653	+
BruzV2.3923G2.1	Chr9	70416288	70416995	+
BruzV2.3923G4.1	Chr9	70421840	70424148	-
BruzV2.3923G6.1	Chr9	70426020	70427898	-
BruzV2.3923G8.1	Chr9	70441119	70445696	+
BruzV2.3923G8.2	Chr9	70441229	70445696	+
BruzV2.3924G2.1	Chr1	17400688	17401972	+
BruzV2.3924G4.1	Chr1	17387685	17388691	+
BruzV2.39258G2.1	Chr8	31549990	31550745	+
BruzV2.3925G2.1	Chr6	25610373	25611177	+
BruzV2.39264G2.1	Chr4	31350545	31351188	-
BruzV2.3926G2.1	Chr8	34597476	34598794	+
BruzV2.3926G4.1	Chr8	34586370	34587392	-
BruzV2.3926G6.1	Chr8	34588182	34589484	+
BruzV2.39282G2.1	Chr5	34949413	34951984	+
BruzV2.39288G2.1	Chr1	30187871	30189327	+
BruzV2.3928G2.1	Chr9	11591657	11593915	-
BruzV2.3928G4.1	Chr9	11609136	11611400	+
BruzV2.3928G6.1	Chr9	11617244	11620607	-
BruzV2.392G2.1	Chr4	26797482	26798873	-
BruzV2.392G4.1	Chr4	26799505	26801433	-
BruzV2.392G6.1	Chr4	26803845	26815373	-
BruzV2.39311G2.1	Chr5	16330958	16331321	-
BruzV2.3931G2.1	Chr6	20361510	20363378	+
BruzV2.3931G6.1	Chr6	20347770	20351788	+
BruzV2.39325G2.1	Chr3	33660048	33660633	-
BruzV2.3932G10.1	Chr3	4670533	4674645	+
BruzV2.3932G12.1	Chr3	4674804	4677442	-
BruzV2.3932G14.1	Chr3	4685573	4688692	-
BruzV2.3932G2.1	Chr3	4649058	4649656	+
BruzV2.3932G4.1	Chr3	4653583	4654822	+
BruzV2.3932G6.1	Chr3	4657253	4660417	+
BruzV2.3932G8.1	Chr3	4665828	4667466	+
BruzV2.39332G2.1	Chr5	47841187	47842719	-
BruzV2.39334G2.1	Chr4	49944741	49946286	+
BruzV2.39336G2.1	Chr1	48645026	48719475	+
BruzV2.39338G2.1	Chr5	11295513	11403438	+
BruzV2.3933G2.1	Chr5	61827256	61828669	+
BruzV2.3933G4.1	Chr5	61808350	61810647	-
BruzV2.39357G2.1	Chr6	41307582	41308539	-
BruzV2.3935G2.1	Chr2	34050957	34051883	-
BruzV2.39369G2.1	Chr2	62463644	62464288	-
BruzV2.3936G2.1	Chr1	15009202	15010838	+
BruzV2.39375G2.1	Chr5	8794151	8796478	+
BruzV2.39377G2.1	Chr9	35673797	35674028	+
BruzV2.3937G2.1	Chr3	53416944	53418172	+
BruzV2.3937G4.1	Chr3	53424533	53428760	-
BruzV2.39385G2.1	Chr6	33518244	33519152	-
BruzV2.39388G2.1	Chr3	10349489	10350103	+
BruzV2.3938G2.1	Chr6	17601633	17602292	-
BruzV2.3938G4.1	Chr6	17602605	17602959	-
BruzV2.3939G2.1	Chr4	10775767	10777215	+
BruzV2.3939G4.1	Chr4	10763257	10765640	+
BruzV2.3939G6.1	Chr4	10738172	10741376	-
BruzV2.393G10.1	Chr1	50144095	50148474	+
BruzV2.393G12.1	Chr1	50152562	50158109	-
BruzV2.393G14.1	Chr1	50157358	50158109	-
BruzV2.393G16.1	Chr1	50158748	50160714	-
BruzV2.393G18.1	Chr1	50165755	50168415	+
BruzV2.393G20.1	Chr1	50172645	50176299	+
BruzV2.393G2.1	Chr1	50114605	50115372	+
BruzV2.393G22.1	Chr1	50168425	50170564	-
BruzV2.393G24.1	Chr1	50176301	50177504	-
BruzV2.393G26.1	Chr1	50185565	50190666	+
BruzV2.393G28.1	Chr1	50187794	50192667	+
BruzV2.393G30.1	Chr1	50200113	50200587	+
BruzV2.393G32.1	Chr1	50194358	50196064	-
BruzV2.393G34.1	Chr1	50209425	50210298	+
BruzV2.393G36.1	Chr1	50231455	50233426	+
BruzV2.393G4.1	Chr1	50121200	50122572	+
BruzV2.393G6.1	Chr1	50122091	50122572	+
BruzV2.393G8.1	Chr1	50135769	50139889	+
BruzV2.3940G2.1	Chr5	42821951	42822847	-
BruzV2.3940G4.1	Chr5	42835477	42838370	-
BruzV2.3940G6.1	Chr5	42841228	42845600	-
BruzV2.3940G8.1	Chr5	42847681	42850240	-
BruzV2.39410G2.1	Chr1	36507608	36508058	-
BruzV2.39412G2.1	Chr5	25081430	25082289	-
BruzV2.39413G2.1	Chr4	39916050	39916678	+
BruzV2.3941G2.1	Chr5	18760082	18763132	+
BruzV2.3941G4.1	Chr5	18743071	18748495	-
BruzV2.3941G6.1	Chr5	18736925	18738796	-
BruzV2.3941G8.1	Chr5	18740066	18742587	+
BruzV2.3942G2.1	Chr2	1559817	1561877	+
BruzV2.3942G4.1	Chr2	1545742	1546368	+
BruzV2.39442G2.1	Chr5	48476175	48478630	-
BruzV2.39443G2.1	Chr9	76743559	76744963	+
BruzV2.3945G2.1	Chr1	14345808	14346331	-
BruzV2.3945G4.1	Chr1	14365358	14368607	+
BruzV2.3945G6.1	Chr1	14371562	14375300	+
BruzV2.39460G2.1	Chr5	7350415	7352095	-
BruzV2.3946G2.1	Chr9	1612774	1615476	+
BruzV2.3946G4.1	Chr9	1594125	1596163	-
BruzV2.3946G6.1	Chr9	1596457	1598293	-
BruzV2.3946G8.1	Chr9	1601813	1609223	-
BruzV2.39477G2.1	Chr5	2332109	2333560	+
BruzV2.39479G2.1	Chr5	57633434	57634881	-
BruzV2.3947G2.1	Chr4	27033775	27034585	-
BruzV2.39482G2.1	Chr5	49222260	49223192	+
BruzV2.39488G2.1	Chr3	13567709	13568325	+
BruzV2.39489G2.1	Chr5	46562851	46565045	-
BruzV2.394G10.1	Chr2	55403066	55404340	+
BruzV2.394G12.1	Chr2	55411899	55412793	+
BruzV2.394G14.1	Chr2	55412805	55414400	+
BruzV2.394G16.1	Chr2	55414160	55416378	-
BruzV2.394G18.1	Chr2	55420050	55424808	-
BruzV2.394G20.1	Chr2	55426700	55429967	-
BruzV2.394G2.1	Chr2	55369654	55370998	+
BruzV2.394G22.1	Chr2	55434829	55438682	+
BruzV2.394G24.1	Chr2	55439540	55442238	-
BruzV2.394G26.1	Chr2	55443491	55447720	-
BruzV2.394G28.1	Chr2	55468569	55471182	+
BruzV2.394G30.1	Chr2	55464837	55465717	-
BruzV2.394G32.1	Chr2	55472836	55475088	-
BruzV2.394G4.1	Chr2	55380609	55382579	+
BruzV2.394G6.1	Chr2	55380938	55387534	+
BruzV2.394G8.1	Chr2	55382669	55384575	+
BruzV2.39503G2.1	Chr3	53129264	53129928	-
BruzV2.39507G2.1	Chr9	64237606	64238764	+
BruzV2.3950G2.1	Chr6	19533397	19534415	-
BruzV2.39510G2.1	Chr7	18020608	18022118	-
BruzV2.39512G2.1	Chr1	22015564	22017664	-
BruzV2.3951G10.1	Chr2	4529166	4531568	-
BruzV2.3951G12.1	Chr2	4548989	4555451	+
BruzV2.3951G2.1	Chr2	4525151	4527546	+
BruzV2.3951G4.1	Chr2	4528328	4531505	+
BruzV2.3951G6.1	Chr2	4534959	4538142	+
BruzV2.3951G8.1	Chr2	4538667	4540491	+
BruzV2.39522G2.1	Chr1	8056551	8058714	+
BruzV2.39525G2.1	Chr4	8132161	8132855	-
BruzV2.39526G2.1	Chr6	28104400	28105454	+
BruzV2.39527G2.1	Chr5	40869715	40870149	-
BruzV2.3952G2.1	Chr5	54741298	54742332	-
BruzV2.3952G4.1	Chr5	54726081	54728671	-
BruzV2.3952G6.1	Chr5	54717779	54720502	-
BruzV2.39530G2.1	Chr6	24201657	24202890	-
BruzV2.3953G10.1	Chr5	44799352	44803522	-
BruzV2.3953G12.1	Chr5	44799768	44803502	-
BruzV2.3953G2.1	Chr5	44781173	44787985	+
BruzV2.3953G4.1	Chr5	44788103	44794753	+
BruzV2.3953G6.1	Chr5	44797223	44799717	+
BruzV2.3953G8.1	Chr5	44772963	44774732	-
BruzV2.39545G2.1	Chr9	51613066	51613844	-
BruzV2.39547G2.1	Chr8	44170229	44171573	-
BruzV2.39548G2.1	Chr4	5577131	5578155	-
BruzV2.39554G2.1	Chr3	9688665	9689443	-
BruzV2.39559G2.1	Chr2	61991887	61992641	+
BruzV2.39561G2.1	Chr3	11621075	11621667	-
BruzV2.3956G2.1	Chr4	30783925	30784634	-
BruzV2.39572G2.1	Chr9	59393553	59395228	-
BruzV2.39575G2.1	Chr8	9614108	9615994	+
BruzV2.39578G2.1	Chr9	8938919	8939660	+
BruzV2.3957G2.1	Chr8	155681	159064	-
BruzV2.3957G4.1	Chr8	182273	190024	+
BruzV2.39580G2.1	Chr7	13899390	13900642	+
BruzV2.39583G2.1	Chr9	6101405	6102214	+
BruzV2.39589G2.1	Chr2	51411157	51411837	-
BruzV2.3958G2.1	Chr3	20419112	20421595	+
BruzV2.3958G4.1	Chr3	20415415	20418979	-
BruzV2.3958G6.1	Chr3	20442072	20443236	+
BruzV2.3958G8.1	Chr3	20448992	20451465	+
BruzV2.39594G2.1	Chr4	10520621	10522070	+
BruzV2.39596G2.1	Chr4	16146966	16147634	-
BruzV2.3959G2.1	Chr1	10492316	10499281	+
BruzV2.3959G4.1	Chr1	10483686	10487273	+
BruzV2.3959G6.1	Chr1	10475846	10479346	+
BruzV2.3959G8.1	Chr1	10468789	10469139	-
BruzV2.395G10.1	Chr7	37409225	37410813	-
BruzV2.395G12.1	Chr7	37415031	37419333	-
BruzV2.395G14.1	Chr7	37426107	37427065	-
BruzV2.395G16.1	Chr7	37448094	37452348	+
BruzV2.395G18.1	Chr7	37452754	37455835	+
BruzV2.395G20.1	Chr7	37441855	37443323	-
BruzV2.395G2.1	Chr7	37386691	37387008	+
BruzV2.395G22.1	Chr7	37445455	37445762	-
BruzV2.395G24.1	Chr7	37462594	37468808	+
BruzV2.395G26.1	Chr7	37470164	37474416	+
BruzV2.395G28.1	Chr7	37480424	37483438	+
BruzV2.395G30.1	Chr7	37487584	37495595	+
BruzV2.395G6.1	Chr7	37390145	37395723	-
BruzV2.395G8.1	Chr7	37399120	37403433	-
BruzV2.3960G2.1	Chr7	8760436	8762484	+
BruzV2.3960G4.1	Chr7	8742365	8746805	-
BruzV2.39614G2.1	Chr9	3726504	3727326	-
BruzV2.3961G2.1	Chr8	34029119	34030040	-
BruzV2.39621G2.1	Chr8	867315	868610	-
BruzV2.3962G2.1	Chr9	25558463	25560187	-
BruzV2.3962G4.1	Chr9	25557046	25557857	-
BruzV2.3962G6.1	Chr9	25546878	25553843	+
BruzV2.3962G8.1	Chr9	25537558	25543532	+
BruzV2.39639G2.1	Chr3	61664984	61667263	+
BruzV2.3963G2.1	Chr1	8922995	8924757	+
BruzV2.3963G4.1	Chr1	8919415	8923820	-
BruzV2.3963G6.1	Chr1	8950358	8953971	+
BruzV2.3963G8.1	Chr1	8944092	8944800	-
BruzV2.39640G2.1	Chr9	74562315	74563238	-
BruzV2.39644G2.1	Chr3	63692674	63694009	-
BruzV2.39652G2.1	Chr5	13302596	13303750	+
BruzV2.39656G2.1	Chr4	41536339	41536773	+
BruzV2.3965G2.1	Chr3	29070325	29071876	+
BruzV2.3966G2.1	Chr6	23893327	23895571	-
BruzV2.3966G4.1	Chr6	23890282	23892968	+
BruzV2.39676G2.1	Chr7	32062263	32062584	+
BruzV2.3967G2.1	Chr7	14437806	14440180	+
BruzV2.3967G4.1	Chr7	14436330	14437064	+
BruzV2.39685G2.1	Chr7	29544515	29545933	+
BruzV2.39688G2.1	Chr5	61626109	61627186	+
BruzV2.3968G2.1	Chr3	44674893	44676161	-
BruzV2.3968G4.1	Chr3	44662917	44667801	-
BruzV2.3968G6.1	Chr3	44662117	44662805	+
BruzV2.3968G8.1	Chr3	44651023	44652211	-
BruzV2.3969G10.1	Chr4	9804009	9808168	-
BruzV2.3969G12.1	Chr4	9801557	9803348	-
BruzV2.3969G14.1	Chr4	9789767	9790844	+
BruzV2.3969G2.1	Chr4	9818824	9826118	-
BruzV2.3969G4.1	Chr4	9820786	9821104	-
BruzV2.3969G6.1	Chr4	9814134	9816838	-
BruzV2.3969G8.1	Chr4	9809603	9813788	-
BruzV2.396G10.1	Chr2	37227745	37230324	+
BruzV2.396G12.1	Chr2	37219176	37221154	-
BruzV2.396G14.1	Chr2	37237375	37239246	+
BruzV2.396G2.1	Chr2	37148887	37151554	-
BruzV2.396G4.1	Chr2	37205249	37205607	+
BruzV2.396G6.1	Chr2	37206391	37207321	+
BruzV2.396G8.1	Chr2	37224505	37227253	+
BruzV2.3970G10.1	Chr9	2893413	2894572	+
BruzV2.3970G12.1	Chr9	2876429	2877865	+
BruzV2.3970G14.1	Chr9	2870599	2874247	+
BruzV2.3970G2.1	Chr9	2890144	2893898	-
BruzV2.3970G4.1	Chr9	2884327	2886758	-
BruzV2.3970G6.1	Chr9	2881556	2881965	-
BruzV2.3970G8.1	Chr9	2869144	2870108	-
BruzV2.39710G2.1	Chr1	55348731	55350073	-
BruzV2.3971G2.1	Chr2	8944624	8945875	+
BruzV2.3971G4.1	Chr2	8939404	8940233	-
BruzV2.3971G6.1	Chr2	8912129	8913332	-
BruzV2.3971G8.1	Chr2	8908474	8909427	+
BruzV2.3972G2.1	Chr5	2591778	2594625	+
BruzV2.3972G4.1	Chr5	2565760	2570388	+
BruzV2.3972G6.1	Chr5	2564448	2570071	+
BruzV2.3972G8.1	Chr5	2559318	2559993	+
BruzV2.39732G2.1	Chr3	8962371	8963556	-
BruzV2.39737G2.1	Chr8	6906135	6906682	-
BruzV2.3973G2.1	Chr2	18825752	18828335	-
BruzV2.3973G4.1	Chr2	18801171	18804275	-
BruzV2.3973G6.1	Chr2	18807419	18810584	+
BruzV2.3974G2.1	Chr4	12969019	12969343	+
BruzV2.3975G2.1	Chr9	13815822	13820246	+
BruzV2.3975G4.1	Chr9	13818582	13820464	-
BruzV2.3975G6.1	Chr9	13828612	13830341	-
BruzV2.39761G2.1	Chr3	42002638	42003479	+
BruzV2.3976G2.1	Chr7	7496271	7497398	-
BruzV2.39774G2.1	Chr2	7023804	7025798	+
BruzV2.3977G10.1	Chr4	50163807	50164894	+
BruzV2.3977G12.1	Chr4	50154342	50157746	-
BruzV2.3977G14.1	Chr4	50149977	50153920	+
BruzV2.3977G2.1	Chr4	50176785	50182016	-
BruzV2.3977G4.1	Chr4	50174610	50176076	-
BruzV2.3977G6.1	Chr4	50166584	50169437	+
BruzV2.3977G8.1	Chr4	50165077	50166265	+
BruzV2.39781G2.1	Chr1	12691519	12692689	-
BruzV2.39786G2.1	Chr6	37444904	37445722	-
BruzV2.39789G2.1	Chr4	20416452	20417078	+
BruzV2.3978G2.1	Chr8	53651385	53657522	-
BruzV2.3978G4.1	Chr8	53634461	53635902	-
BruzV2.39790G2.1	Chr4	45339278	45340035	+
BruzV2.39793G2.1	Chr6	24630465	24663088	-
BruzV2.39799G2.1	Chr6	24672509	24672929	-
BruzV2.397G10.1	Chr1	9703930	9706736	-
BruzV2.397G12.1	Chr1	9699247	9702672	+
BruzV2.397G14.1	Chr1	9693233	9695848	+
BruzV2.397G16.1	Chr1	9676192	9681336	-
BruzV2.397G18.1	Chr1	9681747	9685995	+
BruzV2.397G20.1	Chr1	9662882	9665976	-
BruzV2.397G2.1	Chr1	9753957	9756245	+
BruzV2.397G22.1	Chr1	9647953	9648598	-
BruzV2.397G24.1	Chr1	9659407	9662805	+
BruzV2.397G26.1	Chr1	9654960	9656692	+
BruzV2.397G28.1	Chr1	9650164	9654356	+
BruzV2.397G4.1	Chr1	9752948	9754271	+
BruzV2.397G6.1	Chr1	9733597	9737933	+
BruzV2.397G8.1	Chr1	9717686	9724216	-
BruzV2.3980G2.1	Chr2	32624264	32630723	-
BruzV2.39818G2.1	Chr7	25507156	25509798	-
BruzV2.39818G4.1	Chr7	25509011	25509798	-
BruzV2.39820G2.1	Chr1	35911497	35911855	-
BruzV2.3982G2.1	Chr3	25557383	25558640	-
BruzV2.3982G4.1	Chr3	25546030	25548666	+
BruzV2.3982G6.1	Chr3	25539380	25542588	+
BruzV2.3982G8.1	Chr3	25540833	25541689	+
BruzV2.3983G4.1	Chr2	35489203	35492418	-
BruzV2.39841G2.1	Chr5	53674817	53675417	-
BruzV2.39843G2.1	Chr5	17228347	17229721	+
BruzV2.39845G2.1	Chr2	47978674	47979196	-
BruzV2.3984G10.1	Chr5	50507934	50509330	-
BruzV2.3984G2.1	Chr5	50533472	50534036	-
BruzV2.3984G4.1	Chr5	50524930	50527970	-
BruzV2.3984G6.1	Chr5	50518981	50522690	-
BruzV2.3984G8.1	Chr5	50515411	50516960	-
BruzV2.39862G2.1	Chr9	60663614	60664768	+
BruzV2.3986G2.1	Chr6	17813626	17815728	+
BruzV2.3986G4.1	Chr6	17801830	17804751	+
BruzV2.39875G2.1	Chr7	3399040	3400438	+
BruzV2.39879G2.1	Chr2	68122676	68123672	+
BruzV2.39879G4.1	Chr2	68123826	68124756	+
BruzV2.3987G2.1	Chr9	22059525	22063780	+
BruzV2.39881G2.1	Chr5	41474739	41476211	-
BruzV2.39883G2.1	Chr1	9287156	9288067	-
BruzV2.39887G2.1	Chr4	5971509	5972923	-
BruzV2.3988G10.1	Chr9	2505582	2514920	+
BruzV2.3988G12.1	Chr9	2498627	2501451	-
BruzV2.3988G2.1	Chr9	2529345	2531071	-
BruzV2.3988G4.1	Chr9	2523862	2526353	-
BruzV2.3988G6.1	Chr9	2515117	2517811	-
BruzV2.3988G8.1	Chr9	2521562	2522990	+
BruzV2.39890G2.1	Chr9	36295700	36302860	+
BruzV2.3989G2.1	Chr6	39438274	39439599	+
BruzV2.3989G4.1	Chr6	39434006	39439521	+
BruzV2.3989G6.1	Chr6	39421216	39430075	+
BruzV2.398G10.1	Chr3	2626990	2632764	-
BruzV2.398G12.1	Chr3	2643535	2645173	+
BruzV2.398G14.1	Chr3	2622025	2626894	+
BruzV2.398G16.1	Chr3	2596807	2598104	-
BruzV2.398G18.1	Chr3	2566565	2569344	-
BruzV2.398G20.1	Chr3	2556140	2558834	-
BruzV2.398G2.1	Chr3	2656182	2657764	-
BruzV2.398G22.1	Chr3	2593055	2595719	+
BruzV2.398G24.1	Chr3	2590975	2592791	+
BruzV2.398G26.1	Chr3	2586415	2590323	+
BruzV2.398G28.1	Chr3	2581335	2583797	+
BruzV2.398G30.1	Chr3	2573225	2578491	+
BruzV2.398G32.1	Chr3	2561505	2565623	+
BruzV2.398G4.1	Chr3	2652175	2654953	+
BruzV2.398G6.1	Chr3	2638002	2642474	-
BruzV2.398G8.1	Chr3	2632523	2637924	-
BruzV2.3990G2.1	Chr2	28695942	28697931	+
BruzV2.3990G4.1	Chr2	28709287	28710586	+
BruzV2.3990G6.1	Chr2	28716637	28718402	+
BruzV2.3990G8.1	Chr2	28721570	28723087	+
BruzV2.39919G2.1	Chr8	16796547	16797773	+
BruzV2.3991G2.1	Chr6	21730045	21736029	+
BruzV2.3991G4.1	Chr6	21726145	21729022	+
BruzV2.3991G6.1	Chr6	21720065	21721449	+
BruzV2.39925G2.1	Chr5	16280142	16281204	+
BruzV2.39926G2.1	Chr2	7222724	7223759	+
BruzV2.39933G2.1	Chr6	26448359	26448833	+
BruzV2.39946G2.1	Chr5	17033514	17036243	-
BruzV2.3995G2.1	Chr3	57194924	57196612	-
BruzV2.3996G10.1	Chr9	10048950	10054120	+
BruzV2.3996G12.1	Chr9	10037613	10044419	-
BruzV2.3996G14.1	Chr9	10031460	10035858	+
BruzV2.3996G2.1	Chr9	10069609	10070024	-
BruzV2.3996G4.1	Chr9	10061005	10063509	-
BruzV2.3996G6.1	Chr9	10055170	10056181	+
BruzV2.3996G8.1	Chr9	10054390	10054928	+
BruzV2.39973G2.1	Chr9	67839774	67841523	+
BruzV2.39973G4.1	Chr9	67839779	67842351	+
BruzV2.39981G2.1	Chr6	19440050	19440396	-
BruzV2.39985G2.1	Chr5	16947963	16949013	-
BruzV2.3998G2.1	Chr8	42091032	42091496	-
BruzV2.3998G4.1	Chr8	42083469	42090256	-
BruzV2.3998G6.1	Chr8	42081629	42083376	-
BruzV2.39995G2.1	Chr2	15282083	15284019	+
BruzV2.3999G10.1	Chr3	58586862	58589267	-
BruzV2.3999G12.1	Chr3	58589678	58594817	-
BruzV2.3999G2.1	Chr3	58555422	58556101	-
BruzV2.3999G4.1	Chr3	58557004	58558807	-
BruzV2.3999G6.1	Chr3	58559796	58561062	-
BruzV2.3999G8.1	Chr3	58575470	58581957	-
BruzV2.399G10.1	Chr5	34633547	34636757	-
BruzV2.399G12.1	Chr5	34616967	34618777	-
BruzV2.399G14.1	Chr5	34616048	34616624	+
BruzV2.399G16.1	Chr5	34610826	34611426	-
BruzV2.399G18.1	Chr5	34607179	34610343	-
BruzV2.399G20.1	Chr5	34596158	34598966	+
BruzV2.399G2.1	Chr5	34679481	34680526	-
BruzV2.399G22.1	Chr5	34587178	34589510	+
BruzV2.399G4.1	Chr5	34677819	34678968	+
BruzV2.399G6.1	Chr5	34641989	34642317	-
BruzV2.399G8.1	Chr5	34637084	34638239	-
BruzV2.39G10.1	Chr5	8113815	8115715	-
BruzV2.39G12.1	Chr5	8118089	8119375	-
BruzV2.39G14.1	Chr5	8119774	8121335	-
BruzV2.39G16.1	Chr5	8126486	8129000	+
BruzV2.39G18.1	Chr5	8130596	8133974	+
BruzV2.39G20.1	Chr5	8134236	8140185	+
BruzV2.39G2.1	Chr5	8111706	8113721	+
BruzV2.39G24.1	Chr5	8146636	8153550	+
BruzV2.39G26.1	Chr5	8162946	8166147	+
BruzV2.39G28.1	Chr5	8166506	8167660	+
BruzV2.39G30.1	Chr5	8172576	8177409	+
BruzV2.39G32.1	Chr5	8185566	8189560	+
BruzV2.39G34.1	Chr5	8187207	8189056	+
BruzV2.39G36.1	Chr5	8191156	8193420	+
BruzV2.39G40.1	Chr5	8203568	8209915	-
BruzV2.39G4.1	Chr5	8094639	8096565	-
BruzV2.39G42.1	Chr5	8218687	8222955	-
BruzV2.39G44.1	Chr5	8225844	8229895	-
BruzV2.39G46.1	Chr5	8249136	8252900	+
BruzV2.39G48.1	Chr5	8259916	8262113	+
BruzV2.39G50.1	Chr5	8253464	8255745	-
BruzV2.39G52.1	Chr5	8256129	8258427	-
BruzV2.39G54.1	Chr5	8267106	8272087	+
BruzV2.39G56.1	Chr5	8276934	8277659	+
BruzV2.39G6.1	Chr5	8099860	8104815	-
BruzV2.39G8.1	Chr5	8107316	8108985	-
BruzV2.3G10.1	Chr5	63525871	63528875	-
BruzV2.3G12.1	Chr5	63532216	63536369	+
BruzV2.3G14.1	Chr5	63523736	63525819	+
BruzV2.3G16.1	Chr5	63503256	63509805	+
BruzV2.3G18.1	Chr5	63486983	63490205	-
BruzV2.3G20.1	Chr5	63482431	63483995	-
BruzV2.3G2.1	Chr5	63555495	63558208	-
BruzV2.3G22.1	Chr5	63470619	63475145	-
BruzV2.3G24.1	Chr5	63491876	63495731	+
BruzV2.3G26.1	Chr5	63459324	63463795	-
BruzV2.3G28.1	Chr5	63442242	63446957	-
BruzV2.3G30.1	Chr5	63437011	63441655	-
BruzV2.3G32.1	Chr5	63435192	63436805	-
BruzV2.3G34.1	Chr5	63430121	63434775	-
BruzV2.3G36.1	Chr5	63430108	63433658	-
BruzV2.3G38.1	Chr5	63427071	63428705	-
BruzV2.3G40.1	Chr5	63450116	63458877	+
BruzV2.3G4.1	Chr5	63548712	63549536	-
BruzV2.3G42.1	Chr5	63417456	63425224	+
BruzV2.3G44.1	Chr5	63405914	63408275	-
BruzV2.3G46.1	Chr5	63409166	63410641	+
BruzV2.3G48.1	Chr5	63393457	63396875	-
BruzV2.3G50.1	Chr5	63391546	63392925	+
BruzV2.3G52.1	Chr5	63388927	63391311	+
BruzV2.3G54.1	Chr5	63381986	63388399	+
BruzV2.3G56.1	Chr5	63377479	63381738	+
BruzV2.3G58.1	Chr5	63353411	63355360	-
BruzV2.3G60.1	Chr5	63333614	63341555	-
BruzV2.3G6.1	Chr5	63547158	63548365	-
BruzV2.3G62.1	Chr5	63327088	63327460	-
BruzV2.3G64.1	Chr5	63312922	63313935	-
BruzV2.3G66.1	Chr5	63318583	63319990	+
BruzV2.3G68.1	Chr5	63300791	63302655	-
BruzV2.3G70.1	Chr5	63292961	63296545	-
BruzV2.3G72.1	Chr5	63297076	63300721	+
BruzV2.3G74.1	Chr5	63279084	63279430	-
BruzV2.3G76.1	Chr5	63277695	63278475	-
BruzV2.3G78.1	Chr5	63283756	63286697	+
BruzV2.3G80.1	Chr5	63280895	63283334	+
BruzV2.3G8.1	Chr5	63538631	63547085	-
BruzV2.3G82.1	Chr5	63256591	63257865	-
BruzV2.3G84.1	Chr5	63248633	63249924	+
BruzV2.3G86.1	Chr5	63247765	63248008	+
BruzV2.3G88.1	Chr5	63236221	63236765	-
BruzV2.3G90.1	Chr5	63233966	63234875	-
BruzV2.3G92.1	Chr5	63229211	63231385	-
BruzV2.3G94.1	Chr5	63225592	63226465	-
BruzV2.3G96.1	Chr5	63232977	63234854	+
BruzV2.3G98.1	Chr5	63206106	63212734	+
BruzV2.40008G2.1	Chr9	78847931	78850015	-
BruzV2.4000G2.1	Chr2	22113797	22115641	+
BruzV2.4000G4.1	Chr2	22104364	22106253	-
BruzV2.40014G2.1	Chr4	5221258	5223286	+
BruzV2.4001G2.1	Chr9	48883674	48886356	-
BruzV2.4001G4.1	Chr9	48897696	48898005	-
BruzV2.4001G6.1	Chr9	48902589	48903518	-
BruzV2.40033G2.1	Chr2	68609929	68611170	+
BruzV2.4003G10.1	Chr7	17502191	17507667	+
BruzV2.4003G12.1	Chr7	17477289	17480629	-
BruzV2.4003G14.1	Chr7	17483489	17484250	-
BruzV2.4003G2.1	Chr7	17469395	17472469	-
BruzV2.4003G4.1	Chr7	17486820	17492794	+
BruzV2.4003G6.1	Chr7	17494420	17498214	+
BruzV2.4003G8.1	Chr7	17498968	17501705	+
BruzV2.4004G2.1	Chr3	50700757	50702898	+
BruzV2.40054G2.1	Chr9	34135529	34138185	-
BruzV2.4005G2.1	Chr8	35041920	35044884	-
BruzV2.4005G4.1	Chr8	35029300	35029782	-
BruzV2.4005G6.1	Chr8	35032086	35036551	+
BruzV2.4005G8.1	Chr8	35012565	35014041	+
BruzV2.4006G2.1	Chr9	45918799	45920249	+
BruzV2.4006G4.1	Chr9	45921588	45925570	-
BruzV2.4006G6.1	Chr9	45935961	45937711	-
BruzV2.4007G10.1	Chr2	29521572	29522424	-
BruzV2.4007G12.1	Chr2	29527822	29530173	-
BruzV2.4007G2.1	Chr2	29491882	29494443	-
BruzV2.4007G4.1	Chr2	29501378	29501906	-
BruzV2.4007G6.1	Chr2	29507939	29508252	-
BruzV2.4007G8.1	Chr2	29514581	29514867	-
BruzV2.40095G2.1	Chr3	30682235	30684318	+
BruzV2.40097G2.1	Chr7	26055366	26056998	-
BruzV2.4009G2.1	Chr1	47717941	47721980	+
BruzV2.4009G4.1	Chr1	47738251	47741065	+
BruzV2.4009G6.1	Chr1	47748017	47748787	+
BruzV2.400G10.1	Chr1	11921962	11929385	+
BruzV2.400G12.1	Chr1	11907566	11911764	-
BruzV2.400G14.1	Chr1	11899474	11900212	-
BruzV2.400G16.1	Chr1	11893931	11897594	-
BruzV2.400G18.1	Chr1	11885855	11889861	-
BruzV2.400G20.1	Chr1	11901312	11906974	+
BruzV2.400G2.1	Chr1	11947527	11953451	-
BruzV2.400G22.1	Chr1	11874102	11878183	-
BruzV2.400G24.1	Chr1	11874102	11878146	-
BruzV2.400G26.1	Chr1	11865402	11867382	+
BruzV2.400G28.1	Chr1	11851732	11856310	+
BruzV2.400G30.1	Chr1	11843949	11846942	-
BruzV2.400G32.1	Chr1	11837126	11837666	-
BruzV2.400G4.1	Chr1	11942612	11943361	+
BruzV2.400G6.1	Chr1	11942276	11943361	+
BruzV2.400G8.1	Chr1	11929922	11933951	+
BruzV2.40100G2.1	Chr4	244936	245549	-
BruzV2.40111G2.1	Chr4	47106523	47107956	-
BruzV2.4011G2.1	Chr4	17449330	17452277	+
BruzV2.4011G4.1	Chr4	17454940	17459297	+
BruzV2.4011G6.1	Chr4	17458610	17465919	+
BruzV2.4011G8.1	Chr4	17465961	17469459	-
BruzV2.40120G2.1	Chr7	39885194	39885804	+
BruzV2.40134G2.1	Chr6	32679112	32680145	+
BruzV2.4014G2.1	Chr1	48083070	48084180	-
BruzV2.4014G4.1	Chr1	48079291	48083019	+
BruzV2.4014G6.1	Chr1	48067611	48071548	+
BruzV2.4014G8.1	Chr1	48050862	48058897	+
BruzV2.4015G2.1	Chr1	33275254	33282706	-
BruzV2.4015G4.1	Chr1	33288243	33289440	+
BruzV2.40163G2.1	Chr2	68773166	68775170	+
BruzV2.40172G2.1	Chr9	77306759	77307944	+
BruzV2.4017G10.1	Chr2	9499172	9501562	-
BruzV2.4017G2.1	Chr2	9474385	9481702	+
BruzV2.4017G4.1	Chr2	9489411	9490037	+
BruzV2.4017G6.1	Chr2	9501958	9503650	+
BruzV2.4017G8.1	Chr2	9494695	9495349	-
BruzV2.40186G2.1	Chr3	12471629	12472781	+
BruzV2.4018G10.1	Chr9	24170518	24172991	+
BruzV2.4018G4.1	Chr9	24183613	24185100	-
BruzV2.4018G6.1	Chr9	24178363	24179029	+
BruzV2.4018G8.1	Chr9	24167285	24168747	-
BruzV2.40196G2.1	Chr9	76761537	76763865	-
BruzV2.40198G2.1	Chr4	17599782	17600647	+
BruzV2.4019G2.1	Chr2	24015566	24018460	+
BruzV2.4019G4.1	Chr2	24006106	24007300	+
BruzV2.4019G6.1	Chr2	23997386	23999944	+
BruzV2.4019G8.1	Chr2	23990026	23995216	+
BruzV2.401G10.1	Chr2	61545765	61546558	+
BruzV2.401G12.1	Chr2	61536730	61537404	+
BruzV2.401G14.1	Chr2	61525321	61526046	+
BruzV2.401G16.1	Chr2	61491341	61497184	-
BruzV2.401G18.1	Chr2	61511725	61514121	+
BruzV2.401G20.1	Chr2	61507155	61509427	+
BruzV2.401G2.1	Chr2	61562096	61566433	+
BruzV2.401G22.1	Chr2	61503545	61505029	+
BruzV2.401G24.1	Chr2	61497395	61500570	+
BruzV2.401G26.1	Chr2	61482973	61485824	-
BruzV2.401G28.1	Chr2	61476225	61482496	+
BruzV2.401G30.1	Chr2	61472881	61476049	+
BruzV2.401G32.1	Chr2	61466251	61471262	+
BruzV2.401G34.1	Chr2	61456758	61460141	-
BruzV2.401G36.1	Chr2	61448810	61452464	-
BruzV2.401G4.1	Chr2	61560505	61563013	+
BruzV2.401G6.1	Chr2	61560513	61561690	+
BruzV2.401G8.1	Chr2	61550946	61553036	+
BruzV2.40203G2.1	Chr1	33036680	33037001	+
BruzV2.4020G2.1	Chr3	30774185	30775711	-
BruzV2.40214G2.1	Chr3	30686912	30687375	+
BruzV2.4021G2.1	Chr3	24788040	24790231	-
BruzV2.4021G4.1	Chr3	24766596	24769675	-
BruzV2.4022G2.1	Chr9	45469757	45471378	-
BruzV2.4022G4.1	Chr9	45494620	45496478	-
BruzV2.40241G2.1	Chr6	774997	777331	+
BruzV2.40243G2.1	Chr8	2061269	2061916	-
BruzV2.40248G2.1	Chr9	4216538	4218042	-
BruzV2.4024G2.1	Chr9	39760419	39762735	+
BruzV2.4024G4.1	Chr9	39765106	39767623	-
BruzV2.40250G2.1	Chr2	68030615	68031619	+
BruzV2.40258G2.1	Chr9	1105171	1106602	-
BruzV2.4025G10.1	Chr5	41144085	41145942	+
BruzV2.4025G12.1	Chr5	41119719	41123854	-
BruzV2.4025G2.1	Chr5	41156633	41156936	+
BruzV2.4025G4.1	Chr5	41148455	41149397	-
BruzV2.4025G6.1	Chr5	41137198	41141934	-
BruzV2.4025G8.1	Chr5	41151015	41152590	+
BruzV2.40260G2.1	Chr1	38933209	38934740	-
BruzV2.40272G2.1	Chr7	18661533	18663102	+
BruzV2.40276G2.1	Chr7	28443587	28444448	+
BruzV2.4027G2.1	Chr5	3560328	3561132	+
BruzV2.4028G2.1	Chr6	22692464	22693594	+
BruzV2.40292G2.1	Chr6	14962811	14963440	+
BruzV2.4029G2.1	Chr9	47469040	47469714	+
BruzV2.402G10.1	Chr6	9607680	9610913	-
BruzV2.402G12.1	Chr6	9605098	9606133	-
BruzV2.402G14.1	Chr6	9597664	9600275	+
BruzV2.402G16.1	Chr6	9593580	9594385	+
BruzV2.402G18.1	Chr6	9583711	9584094	-
BruzV2.402G20.1	Chr6	9574475	9577622	+
BruzV2.402G2.1	Chr6	9636094	9638302	+
BruzV2.402G22.1	Chr6	9550788	9552403	-
BruzV2.402G24.1	Chr6	9548884	9549452	+
BruzV2.402G26.1	Chr6	9539664	9541102	+
BruzV2.402G4.1	Chr6	9627452	9630928	-
BruzV2.402G6.1	Chr6	9618972	9619760	-
BruzV2.402G8.1	Chr6	9623334	9625982	+
BruzV2.40305G2.1	Chr7	24445540	24446434	-
BruzV2.4030G2.1	Chr9	55467790	55472307	-
BruzV2.4030G4.1	Chr9	55450268	55454017	+
BruzV2.40310G2.1	Chr9	75869054	75870192	+
BruzV2.40314G2.1	Chr7	38684809	38686020	+
BruzV2.4031G2.1	Chr6	19421031	19422925	+
BruzV2.4031G4.1	Chr6	19416417	19419420	-
BruzV2.4031G6.1	Chr6	19417259	19418240	-
BruzV2.40333G2.1	Chr3	1245605	1247691	+
BruzV2.40334G2.1	Chr2	71192852	71193569	-
BruzV2.4033G2.1	Chr1	34751107	34751536	+
BruzV2.4033G4.1	Chr1	34754020	34754900	+
BruzV2.4033G6.1	Chr1	34758089	34760788	+
BruzV2.4034G2.1	Chr2	70613346	70613876	-
BruzV2.4034G4.1	Chr2	70630924	70633482	-
BruzV2.4034G6.1	Chr2	70638781	70641755	+
BruzV2.4034G8.1	Chr2	70644092	70647610	-
BruzV2.40352G2.1	Chr7	24873228	24875180	+
BruzV2.4035G10.1	Chr4	16087581	16091244	+
BruzV2.4035G2.1	Chr4	16063028	16063705	+
BruzV2.4035G4.1	Chr4	16072741	16074398	+
BruzV2.4035G6.1	Chr4	16074483	16078282	+
BruzV2.4035G8.1	Chr4	16083261	16087125	+
BruzV2.4036G2.1	Chr4	16933735	16934650	-
BruzV2.4036G4.1	Chr4	16925192	16926309	-
BruzV2.40372G2.1	Chr9	13479882	13481271	-
BruzV2.4037G2.1	Chr2	39953080	39955990	-
BruzV2.4037G4.1	Chr2	39952547	39954359	-
BruzV2.4037G6.1	Chr2	39945484	39948880	-
BruzV2.4039G2.1	Chr8	11516599	11519838	+
BruzV2.403G2.1	Chr3	47281107	47282996	+
BruzV2.40400G2.1	Chr9	53446300	53448024	-
BruzV2.40401G2.1	Chr9	1464941	1466173	-
BruzV2.40406G2.1	Chr5	19555297	19556297	-
BruzV2.40419G2.1	Chr7	5193460	5195072	+
BruzV2.4041G2.1	Chr2	33237644	33238102	+
BruzV2.4042G2.1	Chr8	32961344	32964592	-
BruzV2.4042G4.1	Chr8	32978246	32980972	-
BruzV2.40437G2.1	Chr2	57824248	57826582	+
BruzV2.40445G2.1	Chr6	31838685	31839538	+
BruzV2.40445G4.1	Chr6	31840258	31841239	+
BruzV2.40449G2.1	Chr7	36701886	36702727	+
BruzV2.4044G2.1	Chr3	30877599	30878555	-
BruzV2.4044G4.1	Chr3	30866964	30870114	-
BruzV2.4045G2.1	Chr4	24219535	24222766	+
BruzV2.4046G2.1	Chr2	28730328	28731575	+
BruzV2.4046G4.1	Chr2	28735914	28736284	+
BruzV2.40476G2.1	Chr1	22261892	22262406	-
BruzV2.40479G2.1	Chr6	36585845	36641681	+
BruzV2.4047G2.1	Chr5	39595295	39598915	+
BruzV2.4047G4.1	Chr5	39572844	39578560	+
BruzV2.4047G6.1	Chr5	39566367	39566829	+
BruzV2.40485G2.1	Chr2	3451010	3451780	+
BruzV2.4048G2.1	Chr4	30895657	30896287	-
BruzV2.4048G4.1	Chr4	30909679	30910749	-
BruzV2.40491G2.1	Chr8	6828019	6829149	-
BruzV2.40492G2.1	Chr4	41216186	41217621	-
BruzV2.4049G2.1	Chr2	29348261	29350195	-
BruzV2.4049G4.1	Chr2	29351083	29353271	-
BruzV2.404G10.1	Chr2	39383192	39387886	-
BruzV2.404G14.1	Chr2	39395773	39398686	-
BruzV2.404G2.1	Chr2	39301847	39303916	+
BruzV2.404G4.1	Chr2	39319171	39320656	-
BruzV2.404G6.1	Chr2	39378589	39380536	-
BruzV2.404G8.1	Chr2	39381479	39386913	-
BruzV2.40503G2.1	Chr2	47697794	47698286	-
BruzV2.40507G2.1	Chr8	44206295	44206803	+
BruzV2.4050G2.1	Chr8	32093816	32095640	-
BruzV2.40510G2.1	Chr1	31469640	31471367	+
BruzV2.40511G2.1	Chr9	76924556	76925583	+
BruzV2.4051G10.1	Chr3	17519201	17520491	+
BruzV2.4051G12.1	Chr3	17514078	17514673	-
BruzV2.4051G14.1	Chr3	17512481	17513766	+
BruzV2.4051G16.1	Chr3	17503405	17504600	-
BruzV2.4051G18.1	Chr3	17496377	17497390	-
BruzV2.4051G2.1	Chr3	17530771	17534668	+
BruzV2.4051G4.1	Chr3	17524728	17525591	-
BruzV2.4051G6.1	Chr3	17520976	17521905	-
BruzV2.4051G8.1	Chr3	17523167	17523873	+
BruzV2.40523G2.1	Chr3	3814789	3816627	+
BruzV2.40531G2.1	Chr3	60767459	60769933	-
BruzV2.40532G2.1	Chr9	43645424	43645950	+
BruzV2.4053G2.1	Chr9	48207484	48208278	+
BruzV2.4053G4.1	Chr9	48214044	48214969	+
BruzV2.4053G6.1	Chr9	48219021	48221173	-
BruzV2.40547G2.1	Chr6	38220588	38231987	+
BruzV2.40548G2.1	Chr2	553628	554399	+
BruzV2.4054G2.1	Chr8	23004092	23006866	-
BruzV2.40550G2.1	Chr2	3751092	3752745	+
BruzV2.4055G2.1	Chr3	55371156	55371556	+
BruzV2.4055G4.1	Chr3	55369290	55370179	+
BruzV2.4055G6.1	Chr3	55354073	55354920	+
BruzV2.40561G2.1	Chr9	69516291	69518688	+
BruzV2.40563G2.1	Chr9	62396176	62396975	+
BruzV2.40566G2.1	Chr4	19428520	19430669	+
BruzV2.4056G2.1	Chr9	4031487	4032519	+
BruzV2.4056G4.1	Chr9	4040237	4042131	+
BruzV2.4056G6.1	Chr9	4048633	4050596	-
BruzV2.40571G2.1	Chr8	24483286	24484156	-
BruzV2.40572G2.1	Chr1	22725777	22726125	+
BruzV2.4057G2.1	Chr3	55967750	55970674	+
BruzV2.40584G2.1	Chr6	9736468	9737236	+
BruzV2.40587G2.1	Chr8	48603811	48604487	-
BruzV2.4058G2.1	Chr1	44121156	44123994	-
BruzV2.4058G4.1	Chr1	44127656	44136564	-
BruzV2.4058G6.1	Chr1	44136884	44138754	-
BruzV2.4058G8.1	Chr1	44145022	44146170	-
BruzV2.40591G2.1	Chr9	76299308	76300983	-
BruzV2.40595G2.1	Chr1	31736415	31737931	+
BruzV2.4059G2.1	Chr2	41811348	41814755	-
BruzV2.405G10.1	Chr1	54127723	54131241	-
BruzV2.405G12.1	Chr1	54131793	54139651	-
BruzV2.405G14.1	Chr1	54145592	54148329	+
BruzV2.405G16.1	Chr1	54148447	54151941	-
BruzV2.405G18.1	Chr1	54152614	54156201	-
BruzV2.405G20.1	Chr1	54164992	54172796	+
BruzV2.405G2.1	Chr1	54116822	54118383	+
BruzV2.405G22.1	Chr1	54174076	54177301	-
BruzV2.405G24.1	Chr1	54183462	54186745	+
BruzV2.405G26.1	Chr1	54204312	54206117	+
BruzV2.405G28.1	Chr1	54206146	54206611	-
BruzV2.405G30.1	Chr1	54223212	54230529	+
BruzV2.405G32.1	Chr1	54213802	54216421	-
BruzV2.405G34.1	Chr1	54216713	54222191	-
BruzV2.405G4.1	Chr1	54121732	54125342	+
BruzV2.405G6.1	Chr1	54113031	54116671	-
BruzV2.405G8.1	Chr1	54125815	54126771	-
BruzV2.40603G2.1	Chr2	6601920	6610750	+
BruzV2.4060G10.1	Chr7	38919373	38921272	+
BruzV2.4060G12.1	Chr7	38907239	38907954	+
BruzV2.4060G14.1	Chr7	38905961	38906966	+
BruzV2.4060G2.1	Chr7	38943167	38944554	+
BruzV2.4060G4.1	Chr7	38931796	38932821	-
BruzV2.4060G6.1	Chr7	38936369	38936721	+
BruzV2.4060G8.1	Chr7	38908258	38911258	-
BruzV2.40610G2.1	Chr2	65288308	65289692	+
BruzV2.4061G2.1	Chr2	41509147	41512028	+
BruzV2.4061G4.1	Chr2	41520488	41521297	+
BruzV2.4061G6.1	Chr2	41528928	41529408	+
BruzV2.4061G8.1	Chr2	41544698	41546656	-
BruzV2.40624G2.1	Chr9	74159374	74162025	-
BruzV2.4064G2.1	Chr3	57171100	57173130	-
BruzV2.4065G2.1	Chr6	27352578	27356276	-
BruzV2.4065G4.1	Chr6	27348927	27352115	+
BruzV2.4065G6.1	Chr6	27323837	27326837	+
BruzV2.4065G8.1	Chr6	27318751	27320534	+
BruzV2.4066G2.1	Chr9	16890814	16892904	+
BruzV2.4066G4.1	Chr9	16914693	16917015	+
BruzV2.40679G2.1	Chr1	48757405	48759949	-
BruzV2.4067G2.1	Chr5	35478060	35483540	-
BruzV2.4067G4.1	Chr5	35477508	35480242	-
BruzV2.40680G2.1	Chr3	54943096	54943755	+
BruzV2.40688G2.1	Chr2	14086147	14086903	-
BruzV2.4068G12.1	Chr7	25198984	25201153	-
BruzV2.4068G14.1	Chr7	25206124	25208881	+
BruzV2.4068G2.1	Chr7	25231188	25235770	-
BruzV2.4068G4.1	Chr7	25219259	25233433	-
BruzV2.4068G6.1	Chr7	25213150	25216323	-
BruzV2.4068G8.1	Chr7	25210959	25213083	-
BruzV2.40697G2.1	Chr4	49528002	49529297	-
BruzV2.40698G2.1	Chr1	52633739	52634176	-
BruzV2.4069G2.1	Chr8	7041877	7050867	-
BruzV2.4069G4.1	Chr8	7059661	7063222	+
BruzV2.406G10.1	Chr3	63597834	63599821	-
BruzV2.406G12.1	Chr3	63590508	63595829	-
BruzV2.406G14.1	Chr3	63591828	63595802	-
BruzV2.406G16.1	Chr3	63587255	63589052	-
BruzV2.406G18.1	Chr3	63583786	63585652	-
BruzV2.406G20.1	Chr3	63602259	63604733	+
BruzV2.406G2.1	Chr3	63651710	63652037	+
BruzV2.406G22.1	Chr3	63567468	63572592	-
BruzV2.406G24.1	Chr3	63563973	63567321	+
BruzV2.406G26.1	Chr3	63559113	63561181	+
BruzV2.406G28.1	Chr3	63548472	63549545	-
BruzV2.406G4.1	Chr3	63625294	63628802	-
BruzV2.406G6.1	Chr3	63610933	63612692	-
BruzV2.406G8.1	Chr3	63607560	63607973	-
BruzV2.40700G2.1	Chr8	40020288	40021923	-
BruzV2.40704G2.1	Chr9	63133452	63134024	-
BruzV2.40705G2.1	Chr4	34324524	34325499	+
BruzV2.4070G2.1	Chr5	31710970	31711854	-
BruzV2.40710G2.1	Chr1	53811255	53812511	+
BruzV2.40719G2.1	Chr8	3888078	3888417	-
BruzV2.40742G2.1	Chr5	8915275	8916855	-
BruzV2.40748G2.1	Chr6	24976681	24976991	-
BruzV2.40748G4.1	Chr6	24976681	24978853	-
BruzV2.40749G2.1	Chr7	4302114	4303264	+
BruzV2.4074G10.1	Chr6	8864939	8865631	+
BruzV2.4074G12.1	Chr6	8868105	8871579	-
BruzV2.4074G14.1	Chr6	8872438	8874769	-
BruzV2.4074G16.1	Chr6	8874934	8879039	-
BruzV2.4074G2.1	Chr6	8841109	8844064	+
BruzV2.4074G4.1	Chr6	8841560	8846724	+
BruzV2.4074G6.1	Chr6	8855660	8857126	+
BruzV2.4074G8.1	Chr6	8858620	8863488	+
BruzV2.40752G2.1	Chr5	61092707	61094011	-
BruzV2.40754G2.1	Chr2	53003189	53005106	-
BruzV2.40756G2.1	Chr5	61170830	61171517	+
BruzV2.40758G2.1	Chr1	41873501	42210240	+
BruzV2.4075G2.1	Chr6	28730325	28731532	+
BruzV2.40761G2.1	Chr7	23512139	23512439	+
BruzV2.4076G2.1	Chr6	11540241	11540604	-
BruzV2.4077G4.1	Chr2	12142043	12144214	-
BruzV2.40782G2.1	Chr7	1072539	1073358	+
BruzV2.40784G2.1	Chr4	10970484	10973089	+
BruzV2.4078G10.1	Chr3	26052368	26053682	+
BruzV2.4078G2.1	Chr3	26079101	26079450	-
BruzV2.4078G4.1	Chr3	26071341	26074075	-
BruzV2.4078G6.1	Chr3	26065064	26066805	-
BruzV2.4078G8.1	Chr3	26062437	26064025	+
BruzV2.407G10.1	Chr1	40448132	40456069	+
BruzV2.407G12.1	Chr1	40457921	40461065	+
BruzV2.407G14.1	Chr1	40467441	40472351	-
BruzV2.407G16.1	Chr1	40473414	40477581	-
BruzV2.407G18.1	Chr1	40495872	40499267	+
BruzV2.407G20.1	Chr1	40505828	40511041	-
BruzV2.407G2.1	Chr1	40423542	40424604	+
BruzV2.407G22.1	Chr1	40516472	40519863	+
BruzV2.407G24.1	Chr1	40516575	40520774	+
BruzV2.407G4.1	Chr1	40426362	40428138	+
BruzV2.407G6.1	Chr1	40435720	40439331	-
BruzV2.407G8.1	Chr1	40436438	40440930	-
BruzV2.40803G2.1	Chr3	12844542	12845717	+
BruzV2.40808G2.1	Chr9	69467869	69477626	-
BruzV2.40811G2.1	Chr7	14748511	14749851	+
BruzV2.40814G2.1	Chr2	46153041	46154113	-
BruzV2.40818G2.1	Chr1	29915631	29915982	+
BruzV2.4081G2.1	Chr4	19723066	19726464	-
BruzV2.40820G2.1	Chr2	62426883	62428809	-
BruzV2.4082G2.1	Chr8	3192972	3195150	+
BruzV2.4083G2.1	Chr7	11227403	11230157	+
