## Supplementary File 6 for "A new genome allows the identification of genes associated with natural variation in aluminium tolerance in *Brachiaria* grasses" (part 2 of 2)

GENE	CHR	START	STOP	ORIENTATION
BruzV2.4083G4.1	Chr7	11207290	11212051	+
BruzV2.4083G6.1	Chr7	11203044	11205066	+
BruzV2.40843G2.1	Chr6	42261154	42262397	+
BruzV2.40845G2.1	Chr1	8810875	8812417	+
BruzV2.4084G2.1	Chr6	8049306	8050977	-
BruzV2.4084G4.1	Chr6	8037864	8038729	+
BruzV2.40854G2.1	Chr2	63187659	63188370	-
BruzV2.40857G2.1	Chr9	35307528	35308317	-
BruzV2.40858G2.1	Chr2	16124132	16126329	+
BruzV2.4085G2.1	Chr6	154474	161108	+
BruzV2.4085G4.1	Chr6	145292	150883	-
BruzV2.4085G6.1	Chr6	160353	164392	-
BruzV2.4085G8.1	Chr6	166700	167644	-
BruzV2.40864G2.1	Chr6	3872049	3873627	-
BruzV2.40867G2.1	Chr5	2604482	2605612	+
BruzV2.4086G2.1	Chr1	27767787	27779917	+
BruzV2.4087G2.1	Chr8	32270461	32273210	-
BruzV2.4087G4.1	Chr8	32273041	32276224	-
BruzV2.40883G2.1	Chr3	50830012	50830553	-
BruzV2.40885G2.1	Chr9	72254582	72255606	-
BruzV2.40896G2.1	Chr1	52494878	52495955	-
BruzV2.4089G10.1	Chr3	60611824	60616830	+
BruzV2.4089G12.1	Chr3	60605419	60608441	+
BruzV2.4089G14.1	Chr3	60596584	60597611	-
BruzV2.4089G16.1	Chr3	60592379	60592737	-
BruzV2.4089G18.1	Chr3	60589939	60592723	-
BruzV2.4089G2.1	Chr3	60607550	60609993	-
BruzV2.4089G4.1	Chr3	60622404	60626562	+
BruzV2.4089G6.1	Chr3	60619554	60621742	+
BruzV2.4089G8.1	Chr3	60617182	60619272	+
BruzV2.408G10.1	Chr9	58339068	58343122	+
BruzV2.408G12.1	Chr9	58327548	58337336	+
BruzV2.408G14.1	Chr9	58324698	58325918	+
BruzV2.408G2.1	Chr9	58364639	58365447	-
BruzV2.408G4.1	Chr9	58361583	58364307	-
BruzV2.408G6.1	Chr9	58355518	58356611	+
BruzV2.408G8.1	Chr9	58346442	58347549	+
BruzV2.4090G2.1	Chr5	41637090	41639680	+
BruzV2.4090G4.1	Chr5	41624541	41627185	-
BruzV2.4090G6.1	Chr5	41619149	41619860	+
BruzV2.40915G2.1	Chr2	6073152	6075317	-
BruzV2.40916G2.1	Chr9	25606564	25607408	+
BruzV2.4091G2.1	Chr3	13401495	13408865	-
BruzV2.4091G4.1	Chr3	13414871	13417242	-
BruzV2.4091G6.1	Chr3	13425634	13426557	+
BruzV2.40930G2.1	Chr5	19552503	19555080	+
BruzV2.4093G2.1	Chr4	11050435	11054495	-
BruzV2.4093G4.1	Chr4	11055996	11058858	+
BruzV2.40948G2.1	Chr8	45643755	45644919	-
BruzV2.4095G2.1	Chr3	47535757	47538413	+
BruzV2.40967G2.1	Chr9	76757139	76757577	-
BruzV2.4096G2.1	Chr1	32793408	32794450	-
BruzV2.4096G4.1	Chr1	32788107	32789721	+
BruzV2.4096G6.1	Chr1	32781272	32782188	+
BruzV2.40982G2.1	Chr9	1745719	1747469	+
BruzV2.40986G2.1	Chr6	38758399	38760706	+
BruzV2.4098G10.1	Chr2	3789217	3789541	-
BruzV2.4098G2.1	Chr2	3753108	3756191	+
BruzV2.4098G4.1	Chr2	3775688	3778813	+
BruzV2.4098G6.1	Chr2	3771148	3774015	-
BruzV2.4098G8.1	Chr2	3788243	3788591	-
BruzV2.4099G2.1	Chr2	50735419	50737347	+
BruzV2.4099G4.1	Chr2	50729466	50731874	+
BruzV2.4099G6.1	Chr2	50719441	50722954	-
BruzV2.4099G8.1	Chr2	50715779	50716340	-
BruzV2.409G10.1	Chr5	54520392	54524954	-
BruzV2.409G12.1	Chr5	54520152	54523309	+
BruzV2.409G14.1	Chr5	54511152	54518590	+
BruzV2.409G16.1	Chr5	54507356	54510115	+
BruzV2.409G18.1	Chr5	54507282	54508748	+
BruzV2.409G20.1	Chr5	54478909	54481263	-
BruzV2.409G2.1	Chr5	54558952	54562721	-
BruzV2.409G22.1	Chr5	54480417	54481111	-
BruzV2.409G26.1	Chr5	54454860	54455714	+
BruzV2.409G28.1	Chr5	54447889	54450701	+
BruzV2.409G4.1	Chr5	54546742	54557586	+
BruzV2.409G6.1	Chr5	54537241	54541763	-
BruzV2.409G8.1	Chr5	54530006	54535291	-
BruzV2.40G10.1	Chr2	44114161	44115075	-
BruzV2.40G12.1	Chr2	44119495	44121096	+
BruzV2.40G14.1	Chr2	44094920	44097474	-
BruzV2.40G16.1	Chr2	44077008	44080267	-
BruzV2.40G18.1	Chr2	44073382	44074254	-
BruzV2.40G20.1	Chr2	44077005	44078978	+
BruzV2.40G2.1	Chr2	44190499	44192034	-
BruzV2.40G22.1	Chr2	44060106	44062510	-
BruzV2.40G24.1	Chr2	44033225	44037160	+
BruzV2.40G26.1	Chr2	44022075	44025383	+
BruzV2.40G28.1	Chr2	44016365	44021878	+
BruzV2.40G32.1	Chr2	44010975	44013453	+
BruzV2.40G34.1	Chr2	44005779	44006684	-
BruzV2.40G36.1	Chr2	43997755	44003102	+
BruzV2.40G38.1	Chr2	43997678	43998866	+
BruzV2.40G40.1	Chr2	43986218	43986588	+
BruzV2.40G4.1	Chr2	44194935	44198862	+
BruzV2.40G6.1	Chr2	44135735	44141191	-
BruzV2.40G8.1	Chr2	44136130	44139314	-
BruzV2.41009G2.1	Chr4	41337065	41339559	-
BruzV2.4100G2.1	Chr1	27607963	27608959	+
BruzV2.4101G10.1	Chr7	31889942	31892996	+
BruzV2.4101G12.1	Chr7	31896822	31898850	+
BruzV2.4101G2.1	Chr7	31881572	31883887	+
BruzV2.4101G4.1	Chr7	31863278	31865441	-
BruzV2.4101G6.1	Chr7	31866840	31872511	-
BruzV2.4101G8.1	Chr7	31876504	31879211	-
BruzV2.41029G2.1	Chr9	77369623	77371769	+
BruzV2.4102G2.1	Chr1	13333674	13335684	+
BruzV2.4102G4.1	Chr1	13330006	13331694	-
BruzV2.41035G2.1	Chr7	16267106	16267420	-
BruzV2.41041G2.1	Chr1	48166287	48168092	+
BruzV2.41046G2.1	Chr5	42450611	42451673	-
BruzV2.4105G2.1	Chr6	34119943	34123335	-
BruzV2.4106G2.1	Chr5	60224464	60227741	-
BruzV2.4106G4.1	Chr5	60216155	60219928	-
BruzV2.4106G6.1	Chr5	60209371	60217146	+
BruzV2.4106G8.1	Chr5	60208101	60208979	+
BruzV2.41075G2.1	Chr9	70961120	70963592	+
BruzV2.4107G2.1	Chr2	24445420	24445744	-
BruzV2.4108G10.1	Chr3	49890533	49891503	+
BruzV2.4108G2.1	Chr3	49861277	49861770	+
BruzV2.4108G4.1	Chr3	49870883	49876122	+
BruzV2.4108G6.1	Chr3	49877588	49878559	+
BruzV2.4108G8.1	Chr3	49879153	49888990	+
BruzV2.41095G2.1	Chr7	26052635	26054839	-
BruzV2.41099G2.1	Chr1	44451105	44451447	+
BruzV2.4109G2.1	Chr6	38011397	38013920	+
BruzV2.410G10.1	Chr1	53615664	53618980	-
BruzV2.410G12.1	Chr1	53608762	53611984	-
BruzV2.410G14.1	Chr1	53593043	53594180	-
BruzV2.410G16.1	Chr1	53599591	53605423	+
BruzV2.410G18.1	Chr1	53582385	53583135	-
BruzV2.410G20.1	Chr1	53576896	53580620	-
BruzV2.410G2.1	Chr1	53657008	53657825	-
BruzV2.410G22.1	Chr1	53574560	53576840	-
BruzV2.410G24.1	Chr1	53583571	53585806	+
BruzV2.410G26.1	Chr1	53571131	53574412	+
BruzV2.410G28.1	Chr1	53541661	53542861	+
BruzV2.410G4.1	Chr1	53634751	53642304	+
BruzV2.410G6.1	Chr1	53628411	53631099	+
BruzV2.410G8.1	Chr1	53620106	53623930	-
BruzV2.41102G2.1	Chr9	64240423	64241987	+
BruzV2.41116G2.1	Chr4	48796119	48797657	-
BruzV2.4111G2.1	Chr1	8084358	8086392	-
BruzV2.4111G6.1	Chr1	8089345	8090142	+
BruzV2.41120G2.1	Chr5	55427455	55430001	+
BruzV2.41121G2.1	Chr4	29389343	29390144	+
BruzV2.41123G2.1	Chr9	69738216	69739242	+
BruzV2.4112G2.1	Chr8	24141038	24145388	+
BruzV2.4112G4.1	Chr8	24141080	24142552	+
BruzV2.4112G6.1	Chr8	24114285	24115327	+
BruzV2.4113G2.1	Chr3	11877538	11883802	-
BruzV2.4113G4.1	Chr3	11888753	11891548	+
BruzV2.4113G6.1	Chr3	11901283	11904157	+
BruzV2.41148G2.1	Chr8	55203689	55206212	+
BruzV2.4114G2.1	Chr6	38127705	38131097	-
BruzV2.4114G4.1	Chr6	38143669	38147517	-
BruzV2.4115G2.1	Chr3	45869934	45875270	+
BruzV2.4115G4.1	Chr3	45872344	45874978	+
BruzV2.4115G6.1	Chr3	45881716	45882078	+
BruzV2.41160G4.1	Chr8	36300379	36300696	+
BruzV2.41164G2.1	Chr9	78571895	78573053	-
BruzV2.41166G2.1	Chr6	5677323	5678090	+
BruzV2.4116G2.1	Chr5	45563864	45565295	-
BruzV2.4116G4.1	Chr5	45551608	45552000	+
BruzV2.4116G6.1	Chr5	45527664	45531890	+
BruzV2.41170G2.1	Chr4	1226573	1228898	+
BruzV2.41172G2.1	Chr1	449478	451300	-
BruzV2.41177G2.1	Chr9	11925603	11926562	-
BruzV2.4118G2.1	Chr9	61189839	61195528	-
BruzV2.4118G4.1	Chr9	61173384	61175028	-
BruzV2.4118G6.1	Chr9	61171292	61173328	-
BruzV2.41192G2.1	Chr1	1638896	1642209	+
BruzV2.4119G2.1	Chr1	12283314	12285872	+
BruzV2.4119G4.1	Chr1	12252064	12253098	+
BruzV2.411G10.1	Chr3	30639489	30641267	-
BruzV2.411G12.1	Chr3	30632854	30635597	-
BruzV2.411G14.1	Chr3	30623017	30625347	-
BruzV2.411G16.1	Chr3	30600613	30611348	-
BruzV2.411G18.1	Chr3	30600470	30601483	-
BruzV2.411G20.1	Chr3	30594888	30598716	+
BruzV2.411G2.1	Chr3	30678783	30680577	-
BruzV2.411G22.1	Chr3	30566088	30570569	+
BruzV2.411G4.1	Chr3	30663343	30669457	-
BruzV2.411G6.1	Chr3	30652572	30655026	-
BruzV2.411G8.1	Chr3	30649048	30651649	+
BruzV2.4120G10.1	Chr3	62222824	62224838	+
BruzV2.4120G2.1	Chr3	62251309	62256443	-
BruzV2.4120G4.1	Chr3	62246689	62247863	-
BruzV2.4120G6.1	Chr3	62243394	62245962	+
BruzV2.4120G8.1	Chr3	62231564	62235400	+
BruzV2.41218G2.1	Chr7	2257379	2257901	+
BruzV2.41235G2.1	Chr2	65105277	65108680	-
BruzV2.4123G10.1	Chr9	27729351	27731614	+
BruzV2.4123G2.1	Chr9	27743843	27744363	-
BruzV2.4123G4.1	Chr9	27742914	27743365	-
BruzV2.4123G6.1	Chr9	27740999	27741311	-
BruzV2.4123G8.1	Chr9	27733206	27735950	-
BruzV2.41240G2.1	Chr2	26923300	26923764	-
BruzV2.41244G2.1	Chr3	54930586	54931348	-
BruzV2.41245G2.1	Chr2	69930446	69931708	+
BruzV2.41246G2.1	Chr7	38482347	38482852	-
BruzV2.41247G2.1	Chr2	69989982	69990658	+
BruzV2.41248G2.1	Chr5	53042434	53042737	+
BruzV2.4124G2.1	Chr6	13242655	13244673	+
BruzV2.4124G4.1	Chr6	13249205	13249678	-
BruzV2.41251G2.1	Chr2	43555114	43556619	+
BruzV2.41252G2.1	Chr9	10355496	10356964	-
BruzV2.4125G10.1	Chr4	11095485	11097983	+
BruzV2.4125G12.1	Chr4	11089589	11090210	+
BruzV2.4125G14.1	Chr4	11082689	11084600	-
BruzV2.4125G2.1	Chr4	11115413	11117639	-
BruzV2.4125G4.1	Chr4	11102242	11111588	-
BruzV2.4125G4.2	Chr4	11104132	11106386	-
BruzV2.4125G6.1	Chr4	11096847	11097983	-
BruzV2.4125G8.1	Chr4	11092742	11094451	-
BruzV2.41264G2.1	Chr3	10603149	10605107	-
BruzV2.4126G2.1	Chr1	15491852	15494541	-
BruzV2.4126G4.1	Chr1	15480558	15483611	-
BruzV2.4126G6.1	Chr1	15464023	15465091	-
BruzV2.4126G8.1	Chr1	15462558	15463961	-
BruzV2.41272G2.1	Chr6	31438937	31440871	+
BruzV2.4127G2.1	Chr5	19521474	19524553	+
BruzV2.41283G2.1	Chr4	3318980	3320398	-
BruzV2.4128G2.1	Chr1	28538313	28543060	-
BruzV2.4128G4.1	Chr1	28523641	28528720	+
BruzV2.41293G2.1	Chr1	8210056	8211780	+
BruzV2.4129G2.1	Chr3	23985063	23986701	+
BruzV2.4129G4.1	Chr3	23976712	23977813	-
BruzV2.412G2.1	Chr3	43796536	43797384	+
BruzV2.412G4.1	Chr3	43774179	43775833	-
BruzV2.412G6.1	Chr3	43776187	43782258	+
BruzV2.412G8.1	Chr3	43752652	43754743	-
BruzV2.41300G2.1	Chr8	1223635	1226255	-
BruzV2.41315G2.1	Chr2	12784966	12785321	-
BruzV2.41318G2.1	Chr7	32699082	32701318	-
BruzV2.41324G2.1	Chr2	58934136	58935111	+
BruzV2.4132G2.1	Chr4	35214592	35216552	+
BruzV2.4132G4.1	Chr4	35223868	35224693	-
BruzV2.41336G2.1	Chr8	39772081	39772804	-
BruzV2.4133G2.1	Chr9	13123669	13133477	-
BruzV2.41344G2.1	Chr5	52883422	52884642	+
BruzV2.4134G10.1	Chr5	12296791	12300208	+
BruzV2.4134G12.1	Chr5	12302626	12303541	+
BruzV2.4134G2.1	Chr5	12266706	12268677	+
BruzV2.4134G4.1	Chr5	12270821	12278722	+
BruzV2.4134G6.1	Chr5	12279061	12282283	+
BruzV2.4134G8.1	Chr5	12289561	12290074	-
BruzV2.41352G2.1	Chr4	23307530	23308488	-
BruzV2.41354G2.1	Chr9	74332359	74333604	-
BruzV2.41358G2.1	Chr8	863190	863673	-
BruzV2.4135G2.1	Chr7	25924505	25931534	+
BruzV2.4135G4.1	Chr7	25944215	25944964	+
BruzV2.4135G6.1	Chr7	25946005	25949249	+
BruzV2.4135G8.1	Chr7	25951755	25953589	+
BruzV2.4136G10.1	Chr3	14737203	14737979	+
BruzV2.4136G12.1	Chr3	14733729	14736309	+
BruzV2.4136G2.1	Chr3	14751173	14759667	+
BruzV2.4136G4.1	Chr3	14742664	14745618	-
BruzV2.4136G6.1	Chr3	14726971	14729970	-
BruzV2.4136G8.1	Chr3	14737219	14741690	+
BruzV2.41376G2.1	Chr7	29120039	29122656	+
BruzV2.41378G2.1	Chr9	23093927	23096041	-
BruzV2.4137G2.1	Chr1	25722936	25725505	+
BruzV2.4137G4.1	Chr1	25724374	25725473	+
BruzV2.4137G6.1	Chr1	25735754	25740917	+
BruzV2.41383G2.1	Chr2	62191692	62192588	-
BruzV2.41384G2.1	Chr2	65654739	65656221	-
BruzV2.41390G2.1	Chr5	35615382	35616504	+
BruzV2.4139G2.1	Chr8	21775412	21783080	+
BruzV2.413G10.1	Chr5	51223006	51223676	+
BruzV2.413G12.1	Chr5	51197233	51202005	-
BruzV2.413G14.1	Chr5	51187967	51189335	-
BruzV2.413G16.1	Chr5	51178756	51182228	+
BruzV2.413G18.1	Chr5	51174866	51178604	+
BruzV2.413G20.1	Chr5	51166925	51169778	-
BruzV2.413G2.1	Chr5	51233499	51234275	+
BruzV2.413G22.1	Chr5	51163581	51166045	-
BruzV2.413G24.1	Chr5	51160501	51163375	-
BruzV2.413G26.1	Chr5	51154914	51157785	-
BruzV2.413G28.1	Chr5	51157886	51160275	+
BruzV2.413G30.1	Chr5	51145169	51149675	-
BruzV2.413G32.1	Chr5	51142126	51144483	+
BruzV2.413G34.1	Chr5	51132397	51133765	-
BruzV2.413G36.1	Chr5	51124096	51131674	+
BruzV2.413G38.1	Chr5	51122876	51123874	+
BruzV2.413G4.1	Chr5	51217590	51218811	-
BruzV2.413G6.1	Chr5	51210131	51215105	-
BruzV2.413G8.1	Chr5	51223046	51226800	+
BruzV2.41402G2.1	Chr4	9788484	9789666	-
BruzV2.4140G2.1	Chr7	27507761	27509715	+
BruzV2.4140G4.1	Chr7	27505111	27506827	+
BruzV2.4140G6.1	Chr7	27495681	27496819	+
BruzV2.4140G8.1	Chr7	27486298	27490870	+
BruzV2.4141G2.1	Chr7	30828558	30830642	-
BruzV2.41422G2.1	Chr8	55078505	55079598	+
BruzV2.4142G2.1	Chr2	44733815	44737901	-
BruzV2.4142G4.1	Chr2	44738082	44741310	+
BruzV2.4142G6.1	Chr2	44722513	44723571	-
BruzV2.4143G10.1	Chr4	42175392	42179165	-
BruzV2.4143G12.1	Chr4	42179438	42181425	-
BruzV2.4143G2.1	Chr4	42153764	42157266	+
BruzV2.4143G4.1	Chr4	42184126	42185740	+
BruzV2.4143G6.1	Chr4	42185966	42188366	+
BruzV2.4143G8.1	Chr4	42169027	42172415	-
BruzV2.41445G2.1	Chr5	37088225	37089523	-
BruzV2.4144G2.1	Chr2	50634184	50635678	-
BruzV2.4144G4.1	Chr2	50628221	50633107	+
BruzV2.4144G6.1	Chr2	50615421	50617398	-
BruzV2.4146G10.1	Chr9	20135311	20138389	+
BruzV2.4146G12.1	Chr9	20128330	20132349	+
BruzV2.4146G2.1	Chr9	20149651	20152626	-
BruzV2.4146G4.1	Chr9	20154731	20158121	+
BruzV2.4146G6.1	Chr9	20121866	20126150	-
BruzV2.4146G8.1	Chr9	20140641	20143942	+
BruzV2.4147G2.1	Chr1	51607566	51609951	+
BruzV2.4147G4.1	Chr1	51610097	51613175	-
BruzV2.4147G6.1	Chr1	51626546	51631220	+
BruzV2.41480G2.1	Chr6	13677992	13678295	-
BruzV2.41482G2.1	Chr1	1673823	1674660	+
BruzV2.4149G10.1	Chr6	21558191	21561244	-
BruzV2.4149G2.1	Chr6	21546787	21547991	+
BruzV2.4149G4.1	Chr6	21548737	21552091	+
BruzV2.4149G6.1	Chr6	21552987	21557444	+
BruzV2.4149G8.1	Chr6	21564747	21567471	+
BruzV2.414G10.1	Chr3	62458848	62465416	+
BruzV2.414G12.1	Chr3	62469858	62472622	+
BruzV2.414G14.1	Chr3	62473198	62479682	+
BruzV2.414G16.1	Chr3	62480458	62485412	+
BruzV2.414G18.1	Chr3	62500208	62503302	+
BruzV2.414G20.1	Chr3	62505992	62506577	-
BruzV2.414G2.1	Chr3	62433458	62436078	+
BruzV2.414G22.1	Chr3	62535459	62536977	-
BruzV2.414G4.1	Chr3	62436788	62437902	+
BruzV2.414G6.1	Chr3	62438343	62438785	+
BruzV2.414G8.1	Chr3	62439367	62441320	+
BruzV2.41508G4.1	Chr2	46363800	46365416	-
BruzV2.41511G2.1	Chr7	18659866	18660734	-
BruzV2.41513G2.1	Chr3	29325005	29326679	-
BruzV2.4151G2.1	Chr4	10456408	10457192	-
BruzV2.4151G4.1	Chr4	10460887	10461299	+
BruzV2.41524G2.1	Chr8	55698275	55699179	+
BruzV2.41529G2.1	Chr7	39283556	39285337	+
BruzV2.4152G2.1	Chr8	30236683	30237521	+
BruzV2.4152G4.1	Chr8	30245303	30247709	+
BruzV2.41530G2.1	Chr4	8295148	9697077	-
BruzV2.4153G2.1	Chr4	45406794	45407676	+
BruzV2.41544G2.1	Chr3	28514787	28515646	-
BruzV2.41549G2.1	Chr3	16364583	16365062	+
BruzV2.4154G2.1	Chr9	30845993	30847994	-
BruzV2.4154G4.1	Chr9	30837125	30837909	+
BruzV2.41560G2.1	Chr7	1225497	1226373	+
BruzV2.41562G2.1	Chr7	638512	639466	+
BruzV2.4156G2.1	Chr5	23901836	23902714	+
BruzV2.4156G4.1	Chr5	23904391	23905572	+
BruzV2.41571G2.1	Chr1	12459014	12461610	+
BruzV2.41578G2.1	Chr2	65013713	65014481	+
BruzV2.4157G2.1	Chr8	16289345	16292579	-
BruzV2.4157G4.1	Chr8	16288730	16289338	+
BruzV2.4158G2.1	Chr7	27856575	27857837	+
BruzV2.4158G4.1	Chr7	27862768	27863284	-
BruzV2.41590G2.1	Chr5	2780688	2781812	-
BruzV2.4159G10.1	Chr3	17480008	17481570	-
BruzV2.4159G12.1	Chr3	17486153	17487280	-
BruzV2.4159G14.1	Chr3	17487517	17487974	-
BruzV2.4159G16.1	Chr3	17491666	17496000	-
BruzV2.4159G2.1	Chr3	17462062	17463150	-
BruzV2.4159G4.1	Chr3	17470908	17474010	-
BruzV2.4159G8.1	Chr3	17476684	17479460	-
BruzV2.415G12.1	Chr3	28893306	28894750	-
BruzV2.415G14.1	Chr3	28869063	28876004	-
BruzV2.415G16.1	Chr3	28858800	28864284	-
BruzV2.415G18.1	Chr3	28816005	28820850	+
BruzV2.415G20.1	Chr3	28814428	28815353	+
BruzV2.415G2.1	Chr3	28917847	28919249	-
BruzV2.415G4.1	Chr3	28904490	28907884	-
BruzV2.415G6.1	Chr3	28901944	28902411	-
BruzV2.415G8.1	Chr3	28910007	28913967	+
BruzV2.41601G2.1	Chr6	842258	843037	+
BruzV2.4160G2.1	Chr9	70480068	70481552	-
BruzV2.4160G4.1	Chr9	70470677	70471982	+
BruzV2.4160G6.1	Chr9	70459263	70460243	-
BruzV2.4160G8.1	Chr9	70452758	70453952	-
BruzV2.41619G2.1	Chr7	13009067	13010578	+
BruzV2.4161G2.1	Chr5	48650844	48652569	+
BruzV2.4161G4.1	Chr5	48657333	48660514	+
BruzV2.4161G6.1	Chr5	48657440	48657991	+
BruzV2.4161G8.1	Chr5	48669803	48670853	+
BruzV2.41627G2.1	Chr4	44004501	44005577	-
BruzV2.41629G2.1	Chr9	11967907	11968965	-
BruzV2.4162G10.1	Chr3	13729427	13731452	+
BruzV2.4162G12.1	Chr3	13727742	13728949	+
BruzV2.4162G2.1	Chr3	13736241	13739091	-
BruzV2.4162G4.1	Chr3	13723672	13724017	-
BruzV2.4162G6.1	Chr3	13720214	13721456	-
BruzV2.4162G8.1	Chr3	13732937	13733747	+
BruzV2.41640G2.1	Chr5	61705152	61706136	+
BruzV2.4164G2.1	Chr2	18340028	18341067	+
BruzV2.41651G2.1	Chr3	62345534	62346650	+
BruzV2.4165G2.1	Chr4	17143725	17148513	+
BruzV2.41666G2.1	Chr9	69923361	69925963	-
BruzV2.4166G10.1	Chr3	27295734	27297125	+
BruzV2.4166G12.1	Chr3	27280997	27283207	+
BruzV2.4166G2.1	Chr3	27311405	27313276	-
BruzV2.4166G4.1	Chr3	27297759	27298779	-
BruzV2.4166G6.1	Chr3	27307317	27311145	+
BruzV2.4166G8.1	Chr3	27301847	27307251	+
BruzV2.41674G2.1	Chr9	1754930	1755352	+
BruzV2.4167G2.1	Chr8	46142228	46144852	-
BruzV2.4167G4.1	Chr8	46121373	46129278	+
BruzV2.41681G2.1	Chr2	57225623	57226448	+
BruzV2.41682G2.1	Chr1	451474	452293	-
BruzV2.4168G2.1	Chr4	13400221	13402359	-
BruzV2.4168G4.1	Chr4	13385295	13388289	-
BruzV2.4168G6.1	Chr4	13375215	13377699	-
BruzV2.41698G2.1	Chr1	10232306	10233693	+
BruzV2.4169G2.1	Chr7	30465374	30465809	+
BruzV2.4169G4.1	Chr7	30434503	30435900	-
BruzV2.416G10.1	Chr4	48961594	48964428	+
BruzV2.416G12.1	Chr4	48964534	48966436	+
BruzV2.416G14.1	Chr4	48968784	48969668	+
BruzV2.416G16.1	Chr4	48931681	48936343	-
BruzV2.416G18.1	Chr4	48935873	48939243	-
BruzV2.416G20.1	Chr4	48949555	48952903	-
BruzV2.416G2.1	Chr4	48920034	48921660	+
BruzV2.416G22.1	Chr4	48973864	48974878	+
BruzV2.416G24.1	Chr4	49007022	49009886	+
BruzV2.416G26.1	Chr4	48982725	48985369	-
BruzV2.416G28.1	Chr4	48999407	49000512	-
BruzV2.416G30.1	Chr4	49001065	49003873	-
BruzV2.416G32.1	Chr4	49021452	49022783	-
BruzV2.416G34.1	Chr4	49032406	49032796	-
BruzV2.416G4.1	Chr4	48927608	48930598	+
BruzV2.416G6.1	Chr4	48944004	48949528	+
BruzV2.416G6.2	Chr4	48944674	48949277	+
BruzV2.416G8.1	Chr4	48954774	48960908	+
BruzV2.41705G2.1	Chr2	52409638	52410153	+
BruzV2.41708G2.1	Chr6	36833104	36833711	-
BruzV2.4170G10.1	Chr5	17577927	17578632	-
BruzV2.4170G2.1	Chr5	17548492	17551329	-
BruzV2.4170G4.1	Chr5	17559724	17565609	-
BruzV2.4170G6.1	Chr5	17569799	17574119	-
BruzV2.4170G8.1	Chr5	17574246	17575339	-
BruzV2.41715G2.1	Chr5	62666372	62666718	-
BruzV2.41716G2.1	Chr6	27704189	27706173	-
BruzV2.41717G2.1	Chr9	63463922	63464262	+
BruzV2.4172G2.1	Chr3	30248219	30249899	-
BruzV2.4172G4.1	Chr3	30236947	30240904	-
BruzV2.4172G6.1	Chr3	30223910	30234344	-
BruzV2.4172G8.1	Chr3	30212050	30216504	-
BruzV2.41737G2.1	Chr1	19974763	19976482	+
BruzV2.41739G2.1	Chr9	66899931	66901155	+
BruzV2.41746G2.1	Chr8	12401687	12403172	-
BruzV2.4174G2.1	Chr3	39790598	39795426	+
BruzV2.4174G4.1	Chr3	39778239	39779943	+
BruzV2.41753G2.1	Chr9	17254394	17256788	-
BruzV2.4175G10.1	Chr6	23255847	23258319	-
BruzV2.4175G2.1	Chr6	23275035	23276429	-
BruzV2.4175G4.1	Chr6	23269738	23270264	-
BruzV2.4175G6.1	Chr6	23272280	23273603	+
BruzV2.4175G8.1	Chr6	23265129	23265615	+
BruzV2.41762G2.1	Chr2	17714644	17714897	-
BruzV2.4177G2.1	Chr7	9667952	9670889	+
BruzV2.4177G4.1	Chr7	9671242	9676657	+
BruzV2.4178G2.1	Chr9	17628737	17629504	-
BruzV2.41796G2.1	Chr5	28587093	28588035	+
BruzV2.4179G2.1	Chr5	30874787	30875915	-
BruzV2.417G10.1	Chr8	25300430	25300734	+
BruzV2.417G12.1	Chr8	25297618	25298128	+
BruzV2.417G14.1	Chr8	25264703	25265117	-
BruzV2.417G16.1	Chr8	25235839	25236430	-
BruzV2.417G2.1	Chr8	25323830	25325993	-
BruzV2.417G4.1	Chr8	25316944	25323055	+
BruzV2.417G6.1	Chr8	25293003	25294273	-
BruzV2.417G8.1	Chr8	25288521	25289582	-
BruzV2.41810G2.1	Chr9	43466504	43469098	+
BruzV2.41817G2.1	Chr8	29489937	29490286	-
BruzV2.41820G2.1	Chr5	32001712	32003206	+
BruzV2.41822G2.1	Chr9	55492662	55493741	-
BruzV2.4182G2.1	Chr4	35030705	35031379	-
BruzV2.4182G4.1	Chr4	35028855	35030239	-
BruzV2.41832G2.1	Chr1	34749729	34750875	-
BruzV2.41833G2.1	Chr9	5687587	5690091	-
BruzV2.4183G2.1	Chr1	41116614	41117837	+
BruzV2.4183G4.1	Chr1	41147423	41148358	-
BruzV2.41843G2.1	Chr5	13551947	13552326	+
BruzV2.41857G2.1	Chr3	61634062	61635867	+
BruzV2.4186G2.1	Chr6	16292049	16296967	+
BruzV2.4186G4.1	Chr6	16279199	16281915	+
BruzV2.4186G6.1	Chr6	16275379	16275727	+
BruzV2.41876G2.1	Chr9	1683642	1684502	-
BruzV2.41877G2.1	Chr5	53046503	53047726	+
BruzV2.41879G2.1	Chr2	41575617	41576614	+
BruzV2.4187G2.1	Chr2	9710517	9711264	-
BruzV2.41888G2.1	Chr9	62899293	62900694	-
BruzV2.4188G10.1	Chr7	20130193	20131234	+
BruzV2.4188G2.1	Chr7	20166577	20167153	+
BruzV2.4188G4.1	Chr7	20147020	20151064	-
BruzV2.4188G6.1	Chr7	20154395	20159053	+
BruzV2.4188G8.1	Chr7	20136651	20137339	-
BruzV2.41894G2.1	Chr1	11503412	11505606	+
BruzV2.41895G2.1	Chr3	3152135	3153674	+
BruzV2.418G2.1	Chr4	38312771	38313334	-
BruzV2.418G4.1	Chr4	38317489	38320788	+
BruzV2.41908G2.1	Chr1	16130156	16131649	-
BruzV2.4190G2.1	Chr6	21802175	21804585	+
BruzV2.4190G4.1	Chr6	21811212	21814155	+
BruzV2.4190G6.1	Chr6	21818032	21821658	+
BruzV2.4190G8.1	Chr6	21823175	21825731	-
BruzV2.4190G8.2	Chr6	21822671	21826241	-
BruzV2.41911G2.1	Chr3	53524889	53525421	+
BruzV2.41914G2.1	Chr7	31229587	31230434	-
BruzV2.4192G2.1	Chr9	10745951	10747065	-
BruzV2.41936G2.1	Chr5	50291213	50293677	-
BruzV2.41938G2.1	Chr5	17892163	17894137	-
BruzV2.4193G10.1	Chr7	39895602	39902750	+
BruzV2.4193G2.1	Chr7	39923328	39925181	+
BruzV2.4193G4.1	Chr7	39919432	39921933	+
BruzV2.4193G6.1	Chr7	39891359	39891814	-
BruzV2.4194G2.1	Chr6	16118169	16125333	-
BruzV2.4194G4.1	Chr6	16108639	16113823	-
BruzV2.4195G2.1	Chr8	21832692	21834486	-
BruzV2.4195G4.1	Chr8	21831792	21832336	-
BruzV2.41964G2.1	Chr9	25093906	25096471	-
BruzV2.41968G2.1	Chr7	30479213	30480141	-
BruzV2.4196G2.1	Chr3	1795091	1797815	+
BruzV2.41977G2.1	Chr6	7496586	7497364	+
BruzV2.4197G10.1	Chr9	71866388	71868120	-
BruzV2.4197G2.1	Chr9	71833428	71833892	+
BruzV2.4197G4.1	Chr9	71837293	71839337	+
BruzV2.4197G6.1	Chr9	71847841	71850630	-
BruzV2.4197G8.1	Chr9	71862592	71866226	+
BruzV2.41981G2.1	Chr6	37702229	37704123	-
BruzV2.41984G2.1	Chr6	4579485	4580817	+
BruzV2.41988G2.1	Chr5	58466767	58467821	+
BruzV2.41990G2.1	Chr7	23036427	23037778	-
BruzV2.41992G2.1	Chr9	2258281	2258866	+
BruzV2.4199G2.1	Chr1	21439215	21440549	-
BruzV2.4199G4.1	Chr1	21453641	21454509	-
BruzV2.419G10.1	Chr2	38402801	38403576	-
BruzV2.419G12.1	Chr2	38400557	38401876	-
BruzV2.419G14.1	Chr2	38398864	38399936	-
BruzV2.419G16.1	Chr2	38388882	38392196	-
BruzV2.419G18.1	Chr2	38425647	38426585	+
BruzV2.419G20.1	Chr2	38418037	38425355	+
BruzV2.419G22.1	Chr2	38422930	38425090	+
BruzV2.419G24.1	Chr2	38411274	38417695	+
BruzV2.419G26.1	Chr2	38385967	38388825	+
BruzV2.419G28.1	Chr2	38368693	38371836	-
BruzV2.419G30.1	Chr2	38365339	38368426	-
BruzV2.419G32.1	Chr2	38360682	38361696	-
BruzV2.419G4.1	Chr2	38448987	38450721	+
BruzV2.419G6.1	Chr2	38442547	38444700	+
BruzV2.419G8.1	Chr2	38404303	38409946	-
BruzV2.41G10.1	Chr1	45774324	45776861	-
BruzV2.41G12.1	Chr1	45779280	45781571	-
BruzV2.41G14.1	Chr1	45809574	45810984	+
BruzV2.41G16.1	Chr1	45817462	45820076	+
BruzV2.41G18.1	Chr1	45804504	45808089	-
BruzV2.41G20.1	Chr1	45833874	45837076	+
BruzV2.41G2.1	Chr1	45757682	45761406	+
BruzV2.41G22.1	Chr1	45842266	45844851	-
BruzV2.41G24.1	Chr1	45850222	45855891	-
BruzV2.41G26.1	Chr1	45857202	45860831	-
BruzV2.41G28.1	Chr1	45872062	45874903	+
BruzV2.41G30.1	Chr1	45881342	45883950	+
BruzV2.41G32.1	Chr1	45875153	45877481	-
BruzV2.41G34.1	Chr1	45889643	45892334	-
BruzV2.41G36.1	Chr1	45896998	45902863	+
BruzV2.41G38.1	Chr1	45916332	45919041	-
BruzV2.41G4.1	Chr1	45746546	45750456	-
BruzV2.41G6.1	Chr1	45761045	45763694	-
BruzV2.41G8.1	Chr1	45769226	45769727	-
BruzV2.42007G2.1	Chr7	21745677	21746589	+
BruzV2.42007G4.1	Chr7	21744897	21745348	+
BruzV2.4201G2.1	Chr9	14383272	14384263	+
BruzV2.4201G4.1	Chr9	14391002	14393016	+
BruzV2.4201G6.1	Chr9	14397489	14399887	+
BruzV2.4201G8.1	Chr9	14408368	14408917	-
BruzV2.4202G2.1	Chr2	43557745	43558581	-
BruzV2.4203G2.1	Chr3	6186459	6189061	+
BruzV2.4203G4.1	Chr3	6206796	6208888	-
BruzV2.4204G2.1	Chr8	20135428	20136383	-
BruzV2.42054G2.1	Chr2	67947955	67948349	+
BruzV2.4205G2.1	Chr9	46245934	46248741	+
BruzV2.4205G4.1	Chr9	46255584	46258844	+
BruzV2.4205G6.1	Chr9	46267631	46269465	+
BruzV2.4205G8.1	Chr9	46259335	46267393	-
BruzV2.42065G2.1	Chr6	4121519	4122694	-
BruzV2.42067G2.1	Chr2	31526025	31527937	-
BruzV2.42078G2.1	Chr1	35389754	35390318	-
BruzV2.4207G2.1	Chr5	53197779	53198161	-
BruzV2.4207G4.1	Chr5	53177830	53178431	-
BruzV2.4207G6.1	Chr5	53164910	53168985	-
BruzV2.4208G2.1	Chr4	35956288	35956885	+
BruzV2.42091G2.1	Chr4	37848256	37849628	-
BruzV2.4209G10.1	Chr2	62289310	62293281	+
BruzV2.4209G12.1	Chr2	62284770	62287355	+
BruzV2.4209G14.1	Chr2	62283810	62284269	+
BruzV2.4209G16.1	Chr2	62275400	62281763	+
BruzV2.4209G2.1	Chr2	62308800	62312149	-
BruzV2.4209G4.1	Chr2	62304030	62308117	+
BruzV2.4209G6.1	Chr2	62306675	62307314	+
BruzV2.4209G8.1	Chr2	62294626	62295998	+
BruzV2.420G10.1	Chr5	44704779	44708594	-
BruzV2.420G12.1	Chr5	44698590	44702194	-
BruzV2.420G14.1	Chr5	44691772	44698213	+
BruzV2.420G16.1	Chr5	44677967	44684104	-
BruzV2.420G18.1	Chr5	44671335	44677430	+
BruzV2.420G20.1	Chr5	44655069	44660908	+
BruzV2.420G2.1	Chr5	44730655	44731414	-
BruzV2.420G22.1	Chr5	44649895	44652733	+
BruzV2.420G24.1	Chr5	44640220	44644763	+
BruzV2.420G26.1	Chr5	44634485	44638522	+
BruzV2.420G28.1	Chr5	44620195	44623843	+
BruzV2.420G4.1	Chr5	44727614	44729396	+
BruzV2.420G6.1	Chr5	44714018	44721644	-
BruzV2.420G8.1	Chr5	44709299	44713694	-
BruzV2.4210G2.1	Chr2	18511251	18512720	-
BruzV2.4211G2.1	Chr2	21682422	21686634	-
BruzV2.42122G2.1	Chr3	47027046	47027781	-
BruzV2.42124G2.1	Chr4	645909	646970	+
BruzV2.4212G2.1	Chr6	23637295	23639145	+
BruzV2.42134G2.1	Chr9	17259310	17260998	+
BruzV2.42142G2.1	Chr7	38279405	38281329	-
BruzV2.42152G2.1	Chr5	54649327	54650741	+
BruzV2.42153G2.1	Chr8	46215817	46216533	+
BruzV2.42153G4.1	Chr8	46216713	46217451	-
BruzV2.4215G2.1	Chr1	21601077	21602807	+
BruzV2.4215G4.1	Chr1	21590791	21592476	+
BruzV2.4215G6.1	Chr1	21589915	21591753	+
BruzV2.4216G2.1	Chr5	25241545	25246468	-
BruzV2.4216G4.1	Chr5	25263949	25264823	+
BruzV2.42172G2.1	Chr5	11100108	11100938	+
BruzV2.4217G2.1	Chr8	34629608	34630305	-
BruzV2.4218G10.1	Chr5	3895168	3897354	+
BruzV2.4218G2.1	Chr5	3911633	3916337	-
BruzV2.4218G4.1	Chr5	3918786	3922897	+
BruzV2.4218G6.1	Chr5	3897523	3901437	-
BruzV2.4218G8.1	Chr5	3889943	3893377	-
BruzV2.4219G2.1	Chr2	51919030	51922227	+
BruzV2.421G10.1	Chr5	17099155	17102109	+
BruzV2.421G12.1	Chr5	17082665	17088304	+
BruzV2.421G14.1	Chr5	17066000	17069264	-
BruzV2.421G16.1	Chr5	17063810	17064436	-
BruzV2.421G18.1	Chr5	17070435	17072674	+
BruzV2.421G20.1	Chr5	17043885	17046174	-
BruzV2.421G2.1	Chr5	17113991	17117206	-
BruzV2.421G22.1	Chr5	17032667	17033628	-
BruzV2.421G24.1	Chr5	17049435	17051335	+
BruzV2.421G26.1	Chr5	17039873	17041833	+
BruzV2.421G28.1	Chr5	17037445	17038925	+
BruzV2.421G30.1	Chr5	17018265	17021689	+
BruzV2.421G4.1	Chr5	17097651	17099004	-
BruzV2.421G6.1	Chr5	17094149	17097334	-
BruzV2.421G8.1	Chr5	17104413	17107858	+
BruzV2.4220G2.1	Chr8	45897412	45899554	+
BruzV2.4220G4.1	Chr8	45895742	45896650	+
BruzV2.4220G6.1	Chr8	45876533	45877751	-
BruzV2.4220G8.1	Chr8	45865001	45868961	-
BruzV2.4221G2.1	Chr6	39520065	39522269	+
BruzV2.4221G4.1	Chr6	39528405	39532506	+
BruzV2.4221G4.2	Chr6	39528565	39532154	+
BruzV2.4221G6.1	Chr6	39537058	39541874	-
BruzV2.42225G2.1	Chr1	21302893	21303900	+
BruzV2.4222G2.1	Chr8	34200283	34206347	-
BruzV2.42232G2.1	Chr9	33949639	33949995	+
BruzV2.4223G2.1	Chr4	5069618	5072906	+
BruzV2.4223G4.1	Chr4	5075422	5076337	+
BruzV2.4223G6.1	Chr4	5086251	5090791	-
BruzV2.42242G2.1	Chr3	22414091	22415555	+
BruzV2.42245G2.1	Chr9	11796994	11797318	-
BruzV2.42246G2.1	Chr2	33304371	33334649	+
BruzV2.4225G2.1	Chr9	69175697	69178667	-
BruzV2.4225G4.1	Chr9	69169018	69173134	+
BruzV2.4225G6.1	Chr9	69157531	69160457	-
BruzV2.4225G8.1	Chr9	69152078	69156165	+
BruzV2.4226G2.1	Chr2	40166565	40169716	-
BruzV2.4226G4.1	Chr2	40189638	40191866	-
BruzV2.42272G2.1	Chr2	10288037	10289741	-
BruzV2.4227G2.1	Chr5	6251007	6252732	+
BruzV2.42286G2.1	Chr9	29843380	29844093	+
BruzV2.42295G2.1	Chr1	20186859	20188948	-
BruzV2.4229G2.1	Chr8	15239159	15241400	-
BruzV2.422G10.1	Chr6	1144514	1148004	-
BruzV2.422G12.1	Chr6	1163570	1169420	-
BruzV2.422G14.1	Chr6	1174053	1180121	+
BruzV2.422G16.1	Chr6	1174061	1175505	+
BruzV2.422G18.1	Chr6	1186630	1187880	+
BruzV2.422G20.1	Chr6	1184368	1185068	-
BruzV2.422G2.1	Chr6	1123262	1126130	-
BruzV2.422G22.1	Chr6	1185619	1189910	-
BruzV2.422G24.1	Chr6	1192694	1193197	-
BruzV2.422G4.1	Chr6	1127282	1129230	-
BruzV2.422G6.1	Chr6	1137755	1141393	+
BruzV2.422G8.1	Chr6	1150081	1155915	+
BruzV2.42317G2.1	Chr2	70104501	70106622	+
BruzV2.42321G2.1	Chr4	38918348	38920085	+
BruzV2.42326G2.1	Chr9	77734433	77734860	-
BruzV2.4232G2.1	Chr5	2294540	2297521	-
BruzV2.4232G4.1	Chr5	2283292	2288065	+
BruzV2.4232G6.1	Chr5	2276402	2280046	+
BruzV2.4232G8.1	Chr5	2273462	2275960	+
BruzV2.42334G2.1	Chr6	35028545	35029108	-
BruzV2.42336G2.1	Chr9	78910870	78912844	-
BruzV2.4233G2.1	Chr6	8343116	8344066	+
BruzV2.42341G2.1	Chr9	17106762	17107307	-
BruzV2.42344G2.1	Chr2	49814888	49815819	+
BruzV2.42345G2.1	Chr3	61957378	61958511	+
BruzV2.42357G2.1	Chr6	9454889	9464416	+
BruzV2.4235G2.1	Chr4	21579592	21580627	+
BruzV2.42361G2.1	Chr1	51018252	51020574	-
BruzV2.42362G2.1	Chr7	38459847	38460189	+
BruzV2.42370G2.1	Chr5	6307596	6308882	-
BruzV2.42371G2.1	Chr1	4808893	4809254	-
BruzV2.4237G2.1	Chr5	44988310	44991356	+
BruzV2.4237G4.1	Chr5	44979546	44981597	+
BruzV2.42381G2.1	Chr3	21818467	21820387	+
BruzV2.4238G2.1	Chr1	26562017	26563286	-
BruzV2.4238G4.1	Chr1	26556710	26560427	+
BruzV2.4239G2.1	Chr5	870126	872740	-
BruzV2.4239G4.1	Chr5	860766	862330	-
BruzV2.4239G6.1	Chr5	854307	855350	+
BruzV2.423G10.1	Chr3	27015764	27021238	+
BruzV2.423G12.1	Chr3	27022984	27025004	+
BruzV2.423G14.1	Chr3	27026498	27030970	+
BruzV2.423G16.1	Chr3	27007689	27011823	-
BruzV2.423G18.1	Chr3	27007696	27011858	-
BruzV2.423G20.1	Chr3	27056783	27059313	+
BruzV2.423G2.1	Chr3	26968094	26978310	+
BruzV2.423G22.1	Chr3	27070545	27072223	-
BruzV2.423G24.1	Chr3	27077238	27082323	-
BruzV2.423G4.1	Chr3	26980525	26984863	-
BruzV2.423G6.1	Chr3	26986913	26991593	-
BruzV2.423G8.1	Chr3	27003613	27003938	+
BruzV2.42407G2.1	Chr2	7892171	7893839	-
BruzV2.4240G2.1	Chr8	21576974	21578651	+
BruzV2.4240G4.1	Chr8	21600497	21607068	-
BruzV2.42410G2.1	Chr6	13083982	13084796	-
BruzV2.42417G2.1	Chr8	26147907	26148495	+
BruzV2.4241G2.1	Chr3	56087494	56091042	-
BruzV2.42425G2.1	Chr7	31356954	31358678	-
BruzV2.42435G2.1	Chr9	70909519	70910160	+
BruzV2.42442G2.1	Chr5	8078010	8079248	+
BruzV2.4244G2.1	Chr2	52422066	52425420	+
BruzV2.4244G4.1	Chr2	52434365	52435895	-
BruzV2.4244G6.1	Chr2	52455956	52459237	+
BruzV2.4244G8.1	Chr2	52448742	52450215	-
BruzV2.4245G2.1	Chr9	60716339	60716677	-
BruzV2.4245G4.1	Chr9	60713644	60714780	-
BruzV2.4246G2.1	Chr3	7588789	7592391	+
BruzV2.4247G2.1	Chr8	49148581	49151111	+
BruzV2.4247G4.1	Chr8	49137375	49140424	+
BruzV2.4247G6.1	Chr8	49116625	49119824	-
BruzV2.42482G2.1	Chr6	36677687	36683539	+
BruzV2.42487G2.1	Chr6	12766506	12767823	+
BruzV2.4248G2.1	Chr6	12775735	12779796	+
BruzV2.4248G4.1	Chr6	12788622	12790343	+
BruzV2.4248G6.1	Chr6	12792622	12794825	+
BruzV2.4248G8.1	Chr6	12800313	12801854	-
BruzV2.4249G2.1	Chr2	47405996	47406994	-
BruzV2.424G10.1	Chr1	52834708	52835841	-
BruzV2.424G12.1	Chr1	52848663	52850581	-
BruzV2.424G14.1	Chr1	52861014	52863702	+
BruzV2.424G16.1	Chr1	52870132	52881561	+
BruzV2.424G18.1	Chr1	52897441	52898593	+
BruzV2.424G20.1	Chr1	52904813	52907581	-
BruzV2.424G2.1	Chr1	52818417	52820231	-
BruzV2.424G22.1	Chr1	52927876	52932047	+
BruzV2.424G24.1	Chr1	52929617	52933512	-
BruzV2.424G4.1	Chr1	52832062	52834553	+
BruzV2.424G6.1	Chr1	52838042	52839366	+
BruzV2.424G8.1	Chr1	52827438	52829967	-
BruzV2.4250G10.1	Chr9	73198115	73202868	-
BruzV2.4250G12.1	Chr9	73203686	73205104	-
BruzV2.4250G14.1	Chr9	73206026	73206414	-
BruzV2.4250G16.1	Chr9	73210528	73212834	-
BruzV2.4250G2.1	Chr9	73178125	73185191	+
BruzV2.4250G4.1	Chr9	73190075	73192572	+
BruzV2.4250G6.1	Chr9	73206535	73210299	+
BruzV2.4250G8.1	Chr9	73186428	73189944	-
BruzV2.42511G2.1	Chr6	42822587	42825109	+
BruzV2.42516G2.1	Chr4	33262759	33262985	+
BruzV2.4251G2.1	Chr4	22754846	22761494	-
BruzV2.4251G4.1	Chr4	22752585	22754063	-
BruzV2.4251G6.1	Chr4	22769730	22770534	+
BruzV2.42524G2.1	Chr2	57826998	57829043	+
BruzV2.42526G2.1	Chr3	31335363	31336651	-
BruzV2.42528G2.1	Chr3	5923379	5925437	-
BruzV2.4252G2.1	Chr1	6939019	6943411	+
BruzV2.4252G4.1	Chr1	6946699	6947499	+
BruzV2.4252G6.1	Chr1	6948904	6952248	-
BruzV2.4252G8.1	Chr1	6960011	6961278	-
BruzV2.42535G2.1	Chr2	56974583	56976026	+
BruzV2.42536G2.1	Chr5	2965206	2965593	-
BruzV2.4253G10.1	Chr2	51287015	51289898	-
BruzV2.4253G12.1	Chr2	51292666	51296898	-
BruzV2.4253G14.1	Chr2	51297460	51299958	-
BruzV2.4253G16.1	Chr2	51306366	51307407	-
BruzV2.4253G2.1	Chr2	51281411	51285869	+
BruzV2.4253G4.1	Chr2	51283739	51285869	+
BruzV2.4253G6.1	Chr2	51306019	51307083	+
BruzV2.4253G8.1	Chr2	51307449	51309123	+
BruzV2.42544G2.1	Chr5	57216191	57218746	+
BruzV2.42547G2.1	Chr3	30359130	30359535	-
BruzV2.42547G4.1	Chr3	30358103	30358583	-
BruzV2.4255G2.1	Chr9	36237106	36239704	+
BruzV2.4256G10.1	Chr2	32697944	32699965	+
BruzV2.4256G12.1	Chr2	32699041	32699786	-
BruzV2.4256G2.1	Chr2	32680465	32683737	+
BruzV2.4256G4.1	Chr2	32689717	32693466	+
BruzV2.4256G6.1	Chr2	32694026	32695877	+
BruzV2.4256G8.1	Chr2	32694447	32697381	+
BruzV2.4257G2.1	Chr8	49679256	49680186	-
BruzV2.42580G2.1	Chr9	58488158	58489888	-
BruzV2.42583G2.1	Chr2	53610141	53612199	-
BruzV2.42588G2.1	Chr9	23065121	23065785	-
BruzV2.42591G2.1	Chr4	33263123	33265777	+
BruzV2.4259G2.1	Chr3	26506309	26509679	+
BruzV2.4259G4.1	Chr3	26494844	26501018	-
BruzV2.4259G6.1	Chr3	26492904	26494148	-
BruzV2.425G10.1	Chr2	64939244	64943583	+
BruzV2.425G12.1	Chr2	64930393	64935252	+
BruzV2.425G14.1	Chr2	64920124	64922972	+
BruzV2.425G16.1	Chr2	64902431	64903433	-
BruzV2.425G18.1	Chr2	64896949	64899133	-
BruzV2.425G20.1	Chr2	64891243	64891713	-
BruzV2.425G2.1	Chr2	64959164	64964282	+
BruzV2.425G22.1	Chr2	64889188	64891713	-
BruzV2.425G24.1	Chr2	64887699	64888460	-
BruzV2.425G26.1	Chr2	64909954	64912433	+
BruzV2.425G28.1	Chr2	64905126	64906336	+
BruzV2.425G30.1	Chr2	64882079	64882445	-
BruzV2.425G32.1	Chr2	64870859	64879073	-
BruzV2.425G34.1	Chr2	64861014	64864352	+
BruzV2.425G4.1	Chr2	64957176	64958908	+
BruzV2.425G6.1	Chr2	64955684	64956604	+
BruzV2.425G8.1	Chr2	64946224	64948337	+
BruzV2.42604G2.1	Chr1	48729593	48730236	-
BruzV2.42605G2.1	Chr7	38454964	38457468	-
BruzV2.42609G2.1	Chr7	205957	206769	+
BruzV2.4260G10.1	Chr3	58430490	58431986	+
BruzV2.4260G12.1	Chr3	58420710	58425698	+
BruzV2.4260G2.1	Chr3	58452059	58454009	+
BruzV2.4260G4.1	Chr3	58445194	58448971	+
BruzV2.4260G6.1	Chr3	58445310	58448195	+
BruzV2.4260G8.1	Chr3	58432050	58433543	+
BruzV2.4261G2.1	Chr1	981231	987255	-
BruzV2.4261G4.1	Chr1	981216	984143	-
BruzV2.4261G6.1	Chr1	975336	977474	+
BruzV2.42624G2.1	Chr8	39748083	39768251	-
BruzV2.4262G2.1	Chr8	41102946	41104600	-
BruzV2.4262G6.1	Chr8	41089782	41090337	+
BruzV2.42630G2.1	Chr3	25234362	25234571	-
BruzV2.42637G2.1	Chr7	40073728	40074107	-
BruzV2.4263G2.1	Chr8	22542584	22543144	+
BruzV2.4263G4.1	Chr8	22554943	22555565	+
BruzV2.4264G2.1	Chr2	12806152	12808757	+
BruzV2.4264G4.1	Chr2	12810099	12811764	+
BruzV2.4264G6.1	Chr2	12800499	12801365	-
BruzV2.42655G2.1	Chr2	67905176	67906315	-
BruzV2.4265G2.1	Chr3	33693281	33693950	-
BruzV2.42662G2.1	Chr6	22603817	22604905	+
BruzV2.4266G2.1	Chr3	46754087	46758561	+
BruzV2.4267G2.1	Chr1	25154784	25156895	-
BruzV2.4267G4.1	Chr1	25159177	25161055	-
BruzV2.42684G2.1	Chr4	13005289	13005777	+
BruzV2.42685G2.1	Chr3	61424137	61424455	-
BruzV2.42686G2.1	Chr4	4252034	4254462	+
BruzV2.42687G2.1	Chr4	38487705	38488850	-
BruzV2.4269G2.1	Chr2	52822428	52825057	+
BruzV2.4269G4.1	Chr2	52814923	52819750	-
BruzV2.426G10.1	Chr5	61982544	61983494	-
BruzV2.426G12.1	Chr5	61985806	61986724	-
BruzV2.426G14.1	Chr5	61990745	61991731	+
BruzV2.426G16.1	Chr5	61993645	61996706	+
BruzV2.426G18.1	Chr5	62001890	62006089	+
BruzV2.426G20.1	Chr5	62018625	62028162	+
BruzV2.426G20.2	Chr5	62018625	62028162	+
BruzV2.426G2.1	Chr5	61966075	61967277	+
BruzV2.426G22.1	Chr5	61996864	61999677	-
BruzV2.426G24.1	Chr5	62007253	62008643	-
BruzV2.426G26.1	Chr5	62009519	62010505	-
BruzV2.426G28.1	Chr5	62040397	62041654	-
BruzV2.426G30.1	Chr5	62042518	62043824	-
BruzV2.426G32.1	Chr5	62044490	62048288	-
BruzV2.426G34.1	Chr5	62053965	62055801	+
BruzV2.426G36.1	Chr5	62056615	62060810	+
BruzV2.426G38.1	Chr5	62061215	62070104	+
BruzV2.426G40.1	Chr5	62071314	62071741	+
BruzV2.426G4.1	Chr5	61964452	61967314	-
BruzV2.426G6.1	Chr5	61971306	61972374	-
BruzV2.426G8.1	Chr5	61979269	61980124	-
BruzV2.42701G2.1	Chr1	33436783	33437860	-
BruzV2.4270G2.1	Chr7	34217977	34219531	+
BruzV2.4270G4.1	Chr7	34220546	34221416	-
BruzV2.4270G6.1	Chr7	34221808	34226176	-
BruzV2.4270G8.1	Chr7	34232167	34233008	-
BruzV2.4271G2.1	Chr3	61706333	61706927	+
BruzV2.4271G4.1	Chr3	61712068	61713769	+
BruzV2.4271G6.1	Chr3	61720869	61722459	+
BruzV2.4271G8.1	Chr3	61722767	61728417	-
BruzV2.42720G2.1	Chr6	4151634	4154128	-
BruzV2.4272G10.1	Chr7	36155164	36155814	-
BruzV2.4272G12.1	Chr7	36146192	36150142	+
BruzV2.4272G2.1	Chr7	36173459	36175021	-
BruzV2.4272G4.1	Chr7	36172925	36173345	-
BruzV2.4272G6.1	Chr7	36166189	36167401	-
BruzV2.4272G8.1	Chr7	36160662	36162746	+
BruzV2.42742G2.1	Chr9	74158453	74159273	-
BruzV2.42749G2.1	Chr1	41812864	41814732	+
BruzV2.4274G2.1	Chr7	1611599	1613584	+
BruzV2.4274G4.1	Chr7	1635339	1636203	+
BruzV2.42754G2.1	Chr8	52586067	52587091	+
BruzV2.4275G2.1	Chr3	53680543	53683132	+
BruzV2.42761G2.1	Chr2	22405374	22406382	-
BruzV2.4276G2.1	Chr2	45932166	45932797	-
BruzV2.4276G4.1	Chr2	45920460	45924830	-
BruzV2.4276G6.1	Chr2	45919101	45919979	+
BruzV2.4276G8.1	Chr2	45904801	45910609	+
BruzV2.4277G2.1	Chr5	42395694	42398022	+
BruzV2.42780G2.1	Chr4	6326772	6327796	-
BruzV2.42784G2.1	Chr4	19133636	19135741	+
BruzV2.42787G2.1	Chr9	66353813	66356202	+
BruzV2.42788G2.1	Chr6	25819045	25819693	+
BruzV2.42788G4.1	Chr3	44181393	44181655	+
BruzV2.42796G2.1	Chr4	9377513	9379787	+
BruzV2.4279G2.1	Chr4	18568871	18569639	+
BruzV2.4279G4.1	Chr4	18581993	18583669	+
BruzV2.4279G6.1	Chr4	18601601	18603158	-
BruzV2.427G10.1	Chr1	30448682	30450574	-
BruzV2.427G12.1	Chr1	30452755	30458174	+
BruzV2.427G14.1	Chr1	30430435	30434813	+
BruzV2.427G16.1	Chr1	30416988	30417330	+
BruzV2.427G18.1	Chr1	30387295	30389069	+
BruzV2.427G2.1	Chr1	30499627	30500629	-
BruzV2.427G4.1	Chr1	30496015	30499235	+
BruzV2.427G6.1	Chr1	30477495	30480321	+
BruzV2.427G8.1	Chr1	30468524	30470524	+
BruzV2.42806G2.1	Chr5	23342392	23344044	-
BruzV2.4280G2.1	Chr1	9394926	9401684	+
BruzV2.4280G4.1	Chr1	9422406	9425127	+
BruzV2.4280G6.1	Chr1	9406671	9420455	-
BruzV2.4280G8.1	Chr1	9427815	9428218	-
BruzV2.4281G2.1	Chr5	4173585	4175205	-
BruzV2.4281G4.1	Chr5	4189859	4191165	-
BruzV2.42822G2.1	Chr9	75299485	75300335	-
BruzV2.42827G2.1	Chr5	46131321	46131885	+
BruzV2.4282G10.1	Chr2	69953757	69955675	+
BruzV2.4282G2.1	Chr2	69977782	69981743	-
BruzV2.4282G4.1	Chr2	69975875	69977586	-
BruzV2.4282G6.1	Chr2	69959132	69960676	-
BruzV2.4282G8.1	Chr2	69955957	69958205	+
BruzV2.42831G2.1	Chr5	6768975	6769963	+
BruzV2.4283G2.1	Chr8	7334768	7336808	-
BruzV2.42849G2.1	Chr1	8814241	8815546	-
BruzV2.42853G2.1	Chr5	4982188	4982967	-
BruzV2.4285G2.1	Chr9	40383866	40384245	-
BruzV2.42869G2.1	Chr2	60129210	60130387	+
BruzV2.4286G2.1	Chr8	6638417	6639096	-
BruzV2.4286G4.1	Chr8	6634283	6635007	+
BruzV2.4286G6.1	Chr8	6619549	6619927	+
BruzV2.42888G2.1	Chr1	36762991	36763778	+
BruzV2.4289G2.1	Chr2	7872506	7873512	-
BruzV2.4289G4.1	Chr2	7888503	7891727	+
BruzV2.4289G6.1	Chr2	7878865	7879387	-
BruzV2.428G10.1	Chr4	10298347	10303045	-
BruzV2.428G12.1	Chr4	10320257	10321665	-
BruzV2.428G14.1	Chr4	10324698	10326413	-
BruzV2.428G16.1	Chr4	10338876	10340664	+
BruzV2.428G18.1	Chr4	10340726	10341878	+
BruzV2.428G20.1	Chr4	10342076	10343503	+
BruzV2.428G2.1	Chr4	10267159	10267939	+
BruzV2.428G22.1	Chr4	10347010	10348505	-
BruzV2.428G24.1	Chr4	10350742	10352185	-
BruzV2.428G26.1	Chr4	10356472	10359358	-
BruzV2.428G4.1	Chr4	10257007	10268645	-
BruzV2.428G8.1	Chr4	10288627	10292258	-
BruzV2.4290G2.1	Chr3	59883374	59885861	-
BruzV2.4290G4.1	Chr3	59913640	59915276	-
BruzV2.42919G2.1	Chr4	42840290	42842385	+
BruzV2.42927G2.1	Chr9	63138751	63140023	+
BruzV2.4292G2.1	Chr2	16791635	16796639	+
BruzV2.4292G4.1	Chr2	16800043	16801764	-
BruzV2.42934G2.1	Chr1	55451327	55453344	+
BruzV2.4293G2.1	Chr3	52691311	52692657	+
BruzV2.4293G4.1	Chr3	52687269	52688161	+
BruzV2.4293G6.1	Chr3	52681785	52683807	+
BruzV2.4294G2.1	Chr5	28520293	28520645	-
BruzV2.4294G4.1	Chr5	28516864	28517624	-
BruzV2.42958G2.1	Chr4	25793254	25794358	-
BruzV2.4296G2.1	Chr6	10557812	10558359	-
BruzV2.4296G4.1	Chr6	10567743	10568206	-
BruzV2.42974G2.1	Chr1	55896622	55898164	-
BruzV2.42976G2.1	Chr9	11190999	11192612	-
BruzV2.42977G2.1	Chr3	26900819	26909368	-
BruzV2.4297G2.1	Chr2	48700686	48704961	+
BruzV2.4297G4.1	Chr2	48689706	48692859	+
BruzV2.42984G2.1	Chr5	8045482	8046601	-
BruzV2.4299G2.1	Chr2	13146245	13146994	+
BruzV2.4299G4.1	Chr2	13139649	13140649	-
BruzV2.4299G6.1	Chr2	13135808	13136831	-
BruzV2.429G10.1	Chr9	75358423	75362047	+
BruzV2.429G12.1	Chr9	75372883	75380341	+
BruzV2.429G14.1	Chr9	75390513	75391193	+
BruzV2.429G16.1	Chr9	75407853	75408515	+
BruzV2.429G18.1	Chr9	75412483	75416339	+
BruzV2.429G20.1	Chr9	75398418	75400552	-
BruzV2.429G2.1	Chr9	75308128	75309952	-
BruzV2.429G22.1	Chr9	75401380	75408652	-
BruzV2.429G24.1	Chr9	75419450	75421672	-
BruzV2.429G4.1	Chr9	75311261	75318662	-
BruzV2.429G6.1	Chr9	75324095	75325619	-
BruzV2.429G8.1	Chr9	75348493	75353241	+
BruzV2.42G10.1	Chr2	53527687	53530762	-
BruzV2.42G12.1	Chr2	53553903	53557563	+
BruzV2.42G14.1	Chr2	53541013	53548131	+
BruzV2.42G16.1	Chr2	53533243	53537531	+
BruzV2.42G18.1	Chr2	53497806	53498124	-
BruzV2.42G20.1	Chr2	53492982	53496783	-
BruzV2.42G2.1	Chr2	53585848	53587855	-
BruzV2.42G22.1	Chr2	53487478	53490502	-
BruzV2.42G24.1	Chr2	53485255	53486952	-
BruzV2.42G26.1	Chr2	53470335	53476487	-
BruzV2.42G28.1	Chr2	53502692	53509002	+
BruzV2.42G30.1	Chr2	53490653	53496031	+
BruzV2.42G32.1	Chr2	53481983	53485212	+
BruzV2.42G34.1	Chr2	53472403	53474686	+
BruzV2.42G36.1	Chr2	53469583	53471081	+
BruzV2.42G38.1	Chr2	53459788	53461948	-
BruzV2.42G40.1	Chr2	53446852	53459402	-
BruzV2.42G4.1	Chr2	53583958	53585222	-
BruzV2.42G42.1	Chr2	53438955	53441352	-
BruzV2.42G44.1	Chr2	53442843	53444941	+
BruzV2.42G46.1	Chr2	53428316	53428947	-
BruzV2.42G48.1	Chr2	53424713	53428025	+
BruzV2.42G50.1	Chr2	53410603	53411509	+
BruzV2.42G52.1	Chr2	53398378	53403242	-
BruzV2.42G54.1	Chr2	53394941	53395455	-
BruzV2.42G56.1	Chr2	53391493	53392701	+
BruzV2.42G6.1	Chr2	53574783	53578359	+
BruzV2.42G8.1	Chr2	53558438	53561652	-
BruzV2.43001G2.1	Chr8	36992804	36994618	-
BruzV2.4300G2.1	Chr6	22543986	22547264	-
BruzV2.4300G4.1	Chr6	22550509	22557324	-
BruzV2.4300G6.1	Chr6	22557938	22559354	-
BruzV2.43010G2.1	Chr1	39049276	39050172	-
BruzV2.43012G2.1	Chr2	60351980	60353173	+
BruzV2.4301G2.1	Chr2	71015238	71016295	+
BruzV2.4301G4.1	Chr2	71027308	71030880	-
BruzV2.4301G6.1	Chr2	71035042	71036300	-
BruzV2.4301G8.1	Chr2	71038812	71050990	-
BruzV2.43027G2.1	Chr8	13927929	13928465	-
BruzV2.4302G2.1	Chr8	19431116	19431563	-
BruzV2.43035G2.1	Chr8	55372469	55372976	-
BruzV2.4303G2.1	Chr2	7776441	7778014	-
BruzV2.4303G4.1	Chr2	7784641	7785536	+
BruzV2.43046G2.1	Chr4	7459410	7460978	-
BruzV2.4304G2.1	Chr8	47051955	47052529	-
BruzV2.4304G4.1	Chr8	47053368	47053727	-
BruzV2.4304G6.1	Chr8	47059329	47060207	-
BruzV2.43054G2.1	Chr2	66111467	66113322	+
BruzV2.43057G2.1	Chr2	42851789	42853923	+
BruzV2.4305G2.1	Chr7	8810947	8811448	+
BruzV2.43060G2.1	Chr9	52879200	52881736	+
BruzV2.43060G4.1	Chr9	52879635	52881669	+
BruzV2.43067G2.1	Chr1	4424540	4425904	-
BruzV2.43068G2.1	Chr9	3410904	3413440	+
BruzV2.4306G10.1	Chr9	3728079	3728853	+
BruzV2.4306G2.1	Chr9	3762317	3764838	-
BruzV2.4306G4.1	Chr9	3740134	3746128	-
BruzV2.4306G6.1	Chr9	3737469	3739977	+
BruzV2.4306G8.1	Chr9	3731159	3734617	+
BruzV2.4307G2.1	Chr4	40002414	40003232	-
BruzV2.4307G4.1	Chr4	39990472	39992480	+
BruzV2.4307G6.1	Chr4	39983446	39983980	-
BruzV2.43081G2.1	Chr7	1068163	1068866	+
BruzV2.43085G2.1	Chr7	20094518	20096932	+
BruzV2.43089G2.1	Chr4	49513437	49514545	-
BruzV2.4308G2.1	Chr3	59514680	59515536	+
BruzV2.4308G4.1	Chr3	59512897	59513492	+
BruzV2.4308G6.1	Chr3	59500030	59510993	+
BruzV2.4308G8.1	Chr3	59496110	59497234	+
BruzV2.43091G2.1	Chr5	59737408	59738894	-
BruzV2.430G10.1	Chr1	34417150	34423720	-
BruzV2.430G12.1	Chr1	34446872	34451490	-
BruzV2.430G16.1	Chr1	34459121	34460818	+
BruzV2.430G18.1	Chr1	34467492	34469367	-
BruzV2.430G20.1	Chr1	34474741	34477356	+
BruzV2.430G2.1	Chr1	34391901	34396656	+
BruzV2.430G22.1	Chr1	34479896	34480498	+
BruzV2.430G24.1	Chr1	34487128	34489060	-
BruzV2.430G4.1	Chr1	34403301	34405082	+
BruzV2.430G6.1	Chr1	34411881	34414595	+
BruzV2.430G8.1	Chr1	34430859	34431385	+
BruzV2.43102G2.1	Chr8	15479590	15481496	-
BruzV2.4312G10.1	Chr9	23776732	23780330	+
BruzV2.4312G12.1	Chr9	23769772	23772981	+
BruzV2.4312G14.1	Chr9	23760282	23764251	+
BruzV2.4312G2.1	Chr9	23790647	23793803	-
BruzV2.4312G4.1	Chr9	23783315	23793803	-
BruzV2.4312G6.1	Chr9	23782119	23783054	-
BruzV2.4312G8.1	Chr9	23782142	23787030	+
BruzV2.43136G2.1	Chr7	11327812	11328307	+
BruzV2.4313G2.1	Chr2	58648228	58650170	+
BruzV2.4313G4.1	Chr2	58641643	58643697	-
BruzV2.4313G6.1	Chr2	58633988	58636138	+
BruzV2.4313G8.1	Chr2	58626808	58627492	+
BruzV2.43142G2.1	Chr3	20709768	20710980	+
BruzV2.43145G2.1	Chr5	3853674	3854035	+
BruzV2.43147G2.1	Chr5	10365138	10366952	-
BruzV2.4315G2.1	Chr6	10866082	10871048	+
BruzV2.4315G4.1	Chr6	10879622	10883996	+
BruzV2.4315G6.1	Chr6	10871075	10877961	-
BruzV2.4315G8.1	Chr6	10885843	10889901	-
BruzV2.43168G2.1	Chr5	46667423	46667777	+
BruzV2.4316G2.1	Chr2	28615662	28616034	-
BruzV2.4316G4.1	Chr2	28594613	28595852	-
BruzV2.4316G6.1	Chr2	28600301	28600712	+
BruzV2.4316G8.1	Chr2	28599194	28599905	+
BruzV2.43179G2.1	Chr4	19367963	19369034	+
BruzV2.4317G2.1	Chr1	27515473	27518235	-
BruzV2.4317G4.1	Chr1	27510236	27510510	-
BruzV2.43186G2.1	Chr1	14191819	14193046	+
BruzV2.43190G2.1	Chr7	17884802	17886733	+
BruzV2.43195G2.1	Chr2	19969654	19970073	-
BruzV2.431G10.1	Chr8	39938428	39944467	-
BruzV2.431G12.1	Chr8	39933228	39937254	+
BruzV2.431G14.1	Chr8	39930958	39933073	+
BruzV2.431G16.1	Chr8	39924808	39930725	+
BruzV2.431G18.1	Chr8	39919238	39923377	+
BruzV2.431G20.1	Chr8	39917418	39918941	+
BruzV2.431G2.1	Chr8	40018013	40019197	-
BruzV2.431G22.1	Chr8	39906845	39910627	-
BruzV2.431G24.1	Chr8	39903912	39905777	-
BruzV2.431G4.1	Chr8	40010582	40013635	+
BruzV2.431G6.1	Chr8	39997122	39998622	-
BruzV2.431G8.1	Chr8	39973498	39975699	+
BruzV2.43200G2.1	Chr6	34267166	34267949	-
BruzV2.43209G2.1	Chr7	37169005	37169346	+
BruzV2.4320G2.1	Chr7	39629871	39634509	+
BruzV2.4320G4.1	Chr7	39610746	39611700	-
BruzV2.43214G2.1	Chr7	3882138	3882898	-
BruzV2.43221G2.1	Chr3	56761872	56762393	+
BruzV2.43222G2.1	Chr8	37633335	37633897	+
BruzV2.4322G2.1	Chr2	39851486	39857775	-
BruzV2.4322G4.1	Chr2	39849565	39852317	+
BruzV2.4322G6.1	Chr2	39837907	39838529	-
BruzV2.4322G8.1	Chr2	39834274	39835855	-
BruzV2.43233G2.1	Chr7	38944979	38946724	+
BruzV2.43236G2.1	Chr3	40759348	40759729	+
BruzV2.43240G2.1	Chr9	70797832	70798138	+
BruzV2.43240G4.1	Chr9	70798400	70799660	+
BruzV2.43245G2.1	Chr9	17270496	17271577	-
BruzV2.4324G2.1	Chr9	42369315	42369670	+
BruzV2.4324G4.1	Chr9	42360733	42363776	+
BruzV2.43256G2.1	Chr4	3771829	3772949	+
BruzV2.43267G2.1	Chr9	49738370	49738724	-
BruzV2.43268G2.1	Chr3	60165676	60166222	-
BruzV2.4326G2.1	Chr4	25826331	25830183	+
BruzV2.4326G4.1	Chr4	25828938	25830276	+
BruzV2.4327G10.1	Chr9	9193141	9198223	+
BruzV2.4327G12.1	Chr9	9185421	9192795	+
BruzV2.4327G2.1	Chr9	9206897	9213560	-
BruzV2.4327G4.1	Chr9	9220291	9222019	+
BruzV2.4327G6.1	Chr9	9216671	9219052	+
BruzV2.4327G8.1	Chr9	9198696	9200865	+
BruzV2.43280G2.1	Chr1	14229125	14229450	+
BruzV2.43292G2.1	Chr9	57547789	57549987	-
BruzV2.43294G2.1	Chr3	3549749	3551065	+
BruzV2.4329G10.1	Chr3	17603699	17611117	+
BruzV2.4329G12.1	Chr3	17611169	17613703	+
BruzV2.4329G2.1	Chr3	17586134	17588811	-
BruzV2.4329G4.1	Chr3	17590173	17590657	-
BruzV2.4329G6.1	Chr3	17592070	17592685	-
BruzV2.4329G8.1	Chr3	17593654	17598128	-
BruzV2.432G10.1	Chr7	893200	896464	-
BruzV2.432G12.1	Chr7	886900	890004	-
BruzV2.432G14.1	Chr7	903595	907167	+
BruzV2.432G16.1	Chr7	900305	902877	+
BruzV2.432G18.1	Chr7	883715	886393	+
BruzV2.432G20.1	Chr7	865025	866052	+
BruzV2.432G2.1	Chr7	961585	965050	+
BruzV2.432G22.1	Chr7	862226	863121	+
BruzV2.432G4.1	Chr7	960385	961216	+
BruzV2.432G6.1	Chr7	924645	926468	+
BruzV2.432G8.1	Chr7	913198	916273	+
BruzV2.43306G2.1	Chr6	1436382	1438062	-
BruzV2.43310G2.1	Chr5	1156229	1158282	-
BruzV2.4331G2.1	Chr9	6800016	6803540	-
BruzV2.4331G4.1	Chr9	6794485	6799280	-
BruzV2.4331G6.1	Chr9	6803641	6805367	+
BruzV2.4331G8.1	Chr9	6769162	6771619	+
BruzV2.43320G2.1	Chr9	55500733	55501991	-
BruzV2.43328G2.1	Chr2	51320904	51321538	+
BruzV2.4332G2.1	Chr7	15132142	15136716	+
BruzV2.4332G4.1	Chr7	15138222	15140390	+
BruzV2.4332G6.1	Chr7	15155932	15161465	+
BruzV2.4332G8.1	Chr7	15161489	15163671	-
BruzV2.43331G2.1	Chr5	39786152	39786862	-
BruzV2.43331G4.1	Chr5	39786152	39787367	-
BruzV2.43331G6.1	Chr5	39787430	39788304	-
BruzV2.43339G2.1	Chr8	10072692	10073186	+
BruzV2.43340G2.1	Chr7	2252650	2255175	+
BruzV2.4334G2.1	Chr7	4032254	4035593	-
BruzV2.4334G4.1	Chr7	4046166	4047236	+
BruzV2.43359G2.1	Chr1	39821825	39823299	+
BruzV2.4335G10.1	Chr9	12715590	12721736	+
BruzV2.4335G12.1	Chr9	12708190	12712674	+
BruzV2.4335G2.1	Chr9	12742695	12743969	-
BruzV2.4335G4.1	Chr9	12730707	12731879	-
BruzV2.4335G6.1	Chr9	12728645	12730019	-
BruzV2.4335G8.1	Chr9	12724413	12727279	-
BruzV2.43361G2.1	Chr3	20555089	20572048	+
BruzV2.4336G2.1	Chr8	42547832	42554439	-
BruzV2.43373G2.1	Chr9	4212749	4213219	-
BruzV2.4338G2.1	Chr4	19436515	19441420	+
BruzV2.4338G4.1	Chr4	19442687	19445174	-
BruzV2.4338G6.1	Chr4	19446607	19447336	-
BruzV2.43390G2.1	Chr1	32829538	32830087	-
BruzV2.4339G2.1	Chr8	14284770	14287909	-
BruzV2.4339G4.1	Chr8	14278500	14283947	+
BruzV2.433G2.1	Chr5	25558683	25559255	+
BruzV2.433G4.1	Chr5	25554735	25555557	+
BruzV2.433G6.1	Chr5	25544383	25544930	-
BruzV2.433G8.1	Chr5	25536687	25540525	+
BruzV2.43403G2.1	Chr6	8097798	8098219	-
BruzV2.43403G4.1	Chr6	8099022	8099750	-
BruzV2.43407G2.1	Chr5	49685633	49686845	+
BruzV2.43414G2.1	Chr3	26365398	26366249	-
BruzV2.4341G2.1	Chr8	52847492	52849017	-
BruzV2.4341G4.1	Chr8	52852025	52852376	+
BruzV2.4341G6.1	Chr8	52838682	52839975	-
BruzV2.4341G8.1	Chr8	52835880	52837627	-
BruzV2.43422G2.1	Chr6	1104345	1106647	-
BruzV2.4342G10.1	Chr7	15660019	15663968	+
BruzV2.4342G12.1	Chr7	15653389	15656732	+
BruzV2.4342G2.1	Chr7	15675842	15678613	+
BruzV2.4342G4.1	Chr7	15666714	15671749	-
BruzV2.4342G6.1	Chr7	15647567	15651128	-
BruzV2.4342G8.1	Chr7	15644835	15647188	-
BruzV2.43439G2.1	Chr6	26924916	26927305	+
BruzV2.4343G2.1	Chr1	55346477	55347277	-
BruzV2.4343G4.1	Chr1	55337813	55343032	+
BruzV2.4343G6.1	Chr1	55333443	55335429	+
BruzV2.4343G8.1	Chr1	55312233	55314034	+
BruzV2.43441G2.1	Chr5	46688659	46690260	+
BruzV2.43444G2.1	Chr5	13752154	13753212	-
BruzV2.43448G2.1	Chr9	32303998	32304813	-
BruzV2.4344G2.1	Chr5	18664562	18667424	+
BruzV2.4344G4.1	Chr5	18651262	18651887	+
BruzV2.43455G2.1	Chr9	69926694	69928108	-
BruzV2.43458G2.1	Chr7	33618976	33619878	-
BruzV2.4345G2.1	Chr9	19231933	19243396	+
BruzV2.4345G4.1	Chr9	19248615	19249503	+
BruzV2.4345G6.1	Chr9	19260607	19265151	+
BruzV2.4345G8.1	Chr9	19266464	19268856	-
BruzV2.43466G2.1	Chr2	15928603	15930389	+
BruzV2.43478G2.1	Chr5	18954184	18955213	-
BruzV2.4348G10.1	Chr9	7775652	7778400	-
BruzV2.4348G2.1	Chr9	7761888	7764142	-
BruzV2.4348G4.1	Chr9	7766332	7771284	-
BruzV2.4348G6.1	Chr9	7780861	7790365	+
BruzV2.4348G8.1	Chr9	7790851	7794073	+
BruzV2.43493G2.1	Chr7	25071039	25071794	-
BruzV2.43499G2.1	Chr5	40759195	40759602	-
BruzV2.4349G2.1	Chr8	11682613	11686976	-
BruzV2.434G2.1	Chr5	9874124	9874950	+
BruzV2.4350G2.1	Chr2	16365793	16377289	+
BruzV2.4350G4.1	Chr2	16378583	16380486	+
BruzV2.4350G6.1	Chr2	16386123	16388845	+
BruzV2.43511G2.1	Chr5	40196404	40197813	+
BruzV2.4351G10.1	Chr4	9674608	9677172	+
BruzV2.4351G12.1	Chr4	9675364	9676056	+
BruzV2.4351G14.1	Chr4	9667684	9671905	+
BruzV2.4351G14.2	Chr4	9667714	9671802	+
BruzV2.4351G2.1	Chr4	9686345	9689382	-
BruzV2.4351G4.1	Chr4	9684520	9685983	-
BruzV2.4351G6.1	Chr4	9682620	9684944	-
BruzV2.4351G8.1	Chr4	9671959	9673633	-
BruzV2.4352G2.1	Chr9	23830580	23831453	-
BruzV2.4352G4.1	Chr9	23824834	23825786	-
BruzV2.4352G6.1	Chr9	23818594	23823145	-
BruzV2.4352G8.1	Chr9	23810067	23811928	-
BruzV2.43530G2.1	Chr9	10163190	10164338	-
BruzV2.43535G2.1	Chr5	52285708	52286162	+
BruzV2.43538G2.1	Chr9	22924364	22925033	+
BruzV2.4353G10.1	Chr4	43695357	43696611	-
BruzV2.4353G2.1	Chr4	43730552	43732256	+
BruzV2.4353G4.1	Chr4	43724782	43729982	+
BruzV2.4353G6.1	Chr4	43701011	43707671	-
BruzV2.4353G8.1	Chr4	43696677	43698631	-
BruzV2.43543G2.1	Chr9	5863760	5865884	+
BruzV2.43551G2.1	Chr3	59484520	59486974	-
BruzV2.4355G10.1	Chr2	90613	92696	-
BruzV2.4355G12.1	Chr2	86642	90566	-
BruzV2.4355G14.1	Chr2	81077	83836	-
BruzV2.4355G2.1	Chr2	112459	113773	+
BruzV2.4355G4.1	Chr2	110260	111107	+
BruzV2.4355G6.1	Chr2	104641	105516	-
BruzV2.4355G8.1	Chr2	93876	95756	-
BruzV2.43565G2.1	Chr2	16413514	16414845	+
BruzV2.43575G2.1	Chr9	609838	611494	+
BruzV2.43586G2.1	Chr2	38854303	38854699	-
BruzV2.4359G2.1	Chr2	23419453	23420715	-
BruzV2.4359G4.1	Chr2	23407378	23409894	-
BruzV2.4359G6.1	Chr2	23403143	23406396	-
BruzV2.4359G8.1	Chr2	23400112	23402880	+
BruzV2.435G10.1	Chr5	56588139	56588831	+
BruzV2.435G10.2	Chr5	56588139	56588831	+
BruzV2.435G12.1	Chr5	56593249	56597230	+
BruzV2.435G14.1	Chr5	56584234	56587022	-
BruzV2.435G16.1	Chr5	56603219	56609700	+
BruzV2.435G18.1	Chr5	56612095	56614373	+
BruzV2.435G20.1	Chr5	56615159	56623619	+
BruzV2.435G2.1	Chr5	56579234	56579702	+
BruzV2.435G22.1	Chr5	56626960	56629286	+
BruzV2.435G24.1	Chr5	56632753	56634248	-
BruzV2.435G26.1	Chr5	56638499	56642838	+
BruzV2.435G28.1	Chr5	56645709	56647356	-
BruzV2.435G30.1	Chr5	56669235	56669657	+
BruzV2.435G4.1	Chr5	56580742	56581278	+
BruzV2.435G6.1	Chr5	56581616	56582264	+
BruzV2.435G8.1	Chr5	56583340	56583965	+
BruzV2.43601G2.1	Chr3	4558022	4558618	-
BruzV2.43607G2.1	Chr2	52793332	52793822	+
BruzV2.4360G2.1	Chr5	19846761	19847957	+
BruzV2.4360G4.1	Chr5	19860642	19862108	+
BruzV2.4360G6.1	Chr5	19867928	19871220	-
BruzV2.4360G6.2	Chr5	19867842	19871220	-
BruzV2.43620G2.1	Chr9	12910419	12910875	+
BruzV2.43632G2.1	Chr1	23269497	23270364	+
BruzV2.4364G2.1	Chr3	58082743	58083303	-
BruzV2.43651G2.1	Chr4	449471	451327	+
BruzV2.4365G2.1	Chr9	61355587	61356173	-
BruzV2.4365G4.1	Chr9	61341741	61345547	+
BruzV2.4365G8.1	Chr9	61329301	61330165	+
BruzV2.4366G2.1	Chr1	22789397	22789921	-
BruzV2.4366G4.1	Chr1	22790964	22792647	+
BruzV2.4367G2.1	Chr1	6084181	6091853	-
BruzV2.43686G2.1	Chr5	18935687	18937209	-
BruzV2.43694G2.1	Chr2	59091485	59092883	-
BruzV2.4369G10.1	Chr7	474808	475946	-
BruzV2.4369G2.1	Chr7	494607	499438	+
BruzV2.4369G4.1	Chr7	482292	486036	-
BruzV2.4369G6.1	Chr7	478101	481886	-
BruzV2.4369G8.1	Chr7	476212	477886	-
BruzV2.436G10.1	Chr6	41474453	41478796	+
BruzV2.436G14.1	Chr6	41461848	41466456	+
BruzV2.436G16.1	Chr6	41417735	41418785	+
BruzV2.436G18.1	Chr6	41408388	41410043	+
BruzV2.436G20.1	Chr6	41407400	41408064	+
BruzV2.436G2.1	Chr6	41498728	41509475	+
BruzV2.436G4.1	Chr6	41481340	41482302	-
BruzV2.436G6.1	Chr6	41458875	41461657	-
BruzV2.436G8.1	Chr6	41478946	41481074	+
BruzV2.4370G2.1	Chr4	41617840	41620841	-
BruzV2.43718G2.1	Chr5	3965536	3967700	-
BruzV2.4371G2.1	Chr9	56166720	56167291	+
BruzV2.4371G4.1	Chr9	56163252	56164264	+
BruzV2.4371G6.1	Chr9	56132372	56137479	+
BruzV2.43721G2.1	Chr2	3744038	3745412	-
BruzV2.43721G4.1	Chr2	3745022	3746353	-
BruzV2.43727G2.1	Chr9	15602827	15603565	+
BruzV2.43728G2.1	Chr3	24419921	24420714	+
BruzV2.43728G4.1	Chr3	24421377	24422428	+
BruzV2.4372G2.1	Chr3	52332363	52333479	+
BruzV2.4372G4.1	Chr3	52346145	52346733	-
BruzV2.4372G6.1	Chr3	52347199	52347763	-
BruzV2.4372G8.1	Chr3	52348499	52349590	-
BruzV2.43738G2.1	Chr9	11874511	11875565	-
BruzV2.43739G2.1	Chr7	29722562	29723247	-
BruzV2.4373G2.1	Chr1	33381812	33383212	-
BruzV2.4373G4.1	Chr1	33373835	33374856	+
BruzV2.4373G6.1	Chr1	33353288	33353986	+
BruzV2.43745G2.1	Chr6	41110471	41110869	+
BruzV2.43748G2.1	Chr3	7411910	7413894	-
BruzV2.43755G2.1	Chr4	33620539	33621745	+
BruzV2.43759G2.1	Chr9	24011878	24013520	+
BruzV2.4375G2.1	Chr2	222820	224880	-
BruzV2.4375G4.1	Chr2	218123	221211	+
BruzV2.4375G6.1	Chr2	208134	217781	+
BruzV2.43760G2.1	Chr9	10712250	10714424	+
BruzV2.43763G2.1	Chr7	16558450	16560864	-
BruzV2.4376G2.1	Chr8	37475273	37476442	-
BruzV2.4376G4.1	Chr8	37466617	37469457	-
BruzV2.4377G10.1	Chr5	23030088	23031868	-
BruzV2.4377G2.1	Chr5	23059458	23061388	-
BruzV2.4377G4.1	Chr5	23050549	23051159	+
BruzV2.4377G6.1	Chr5	23044446	23046334	-
BruzV2.4377G8.1	Chr5	23038697	23039992	-
BruzV2.43782G2.1	Chr2	10864578	10865802	-
BruzV2.43787G2.1	Chr5	997142	998100	+
BruzV2.43787G4.1	Chr5	999137	999620	+
BruzV2.43792G2.1	Chr5	52281125	52283259	+
BruzV2.43796G2.1	Chr6	43155087	43156386	-
BruzV2.437G10.1	Chr4	35726211	35727774	+
BruzV2.437G2.1	Chr4	35640461	35644434	+
BruzV2.437G4.1	Chr4	35652091	35654630	+
BruzV2.437G6.1	Chr4	35655825	35659200	-
BruzV2.437G8.1	Chr4	35662473	35668790	-
BruzV2.43802G2.1	Chr8	4183250	4184766	-
BruzV2.43809G2.1	Chr2	10164095	10166599	+
BruzV2.4381G2.1	Chr1	43275857	43280535	-
BruzV2.4381G4.1	Chr1	43302019	43304245	+
BruzV2.4381G6.1	Chr1	43298427	43300775	-
BruzV2.4382G10.1	Chr5	36944916	36947069	+
BruzV2.4382G2.1	Chr5	36957691	36959547	-
BruzV2.4382G4.1	Chr5	36951232	36953645	-
BruzV2.4382G6.1	Chr5	36941001	36942144	-
BruzV2.4382G8.1	Chr5	36937533	36938956	-
BruzV2.43835G2.1	Chr5	3673618	3674595	+
BruzV2.4383G10.1	Chr5	35695309	35696672	+
BruzV2.4383G2.1	Chr5	35725404	35727228	-
BruzV2.4383G4.1	Chr5	35719534	35723101	+
BruzV2.4383G6.1	Chr5	35708089	35708759	+
BruzV2.4383G8.1	Chr5	35699899	35707607	+
BruzV2.4384G2.1	Chr2	68538818	68548759	-
BruzV2.4384G4.1	Chr2	68536810	68538247	+
BruzV2.4384G6.1	Chr2	68521190	68526119	-
BruzV2.43851G2.1	Chr6	35052111	35061752	-
BruzV2.4385G2.1	Chr4	9730317	9731514	+
BruzV2.4385G4.1	Chr4	9742522	9743018	+
BruzV2.4385G6.1	Chr4	9754962	9757052	-
BruzV2.43865G2.1	Chr9	13810454	13810914	+
BruzV2.43870G2.1	Chr6	40251162	40252248	-
BruzV2.4387G2.1	Chr9	35425003	35425422	-
BruzV2.4387G4.1	Chr9	35418636	35420349	-
BruzV2.4387G6.1	Chr9	35413665	35414053	-
BruzV2.43886G2.1	Chr6	5694677	5695464	-
BruzV2.4388G2.1	Chr9	18625745	18633309	-
BruzV2.4388G2.2	Chr9	18625745	18629299	-
BruzV2.4388G4.1	Chr9	18615110	18619579	-
BruzV2.4388G6.1	Chr9	18603690	18604674	+
BruzV2.4389G10.1	Chr4	217105	218692	+
BruzV2.4389G2.1	Chr4	237640	240084	-
BruzV2.4389G4.1	Chr4	235708	237414	-
BruzV2.4389G6.1	Chr4	225170	229584	-
BruzV2.4389G8.1	Chr4	211691	216574	-
BruzV2.438G10.1	Chr5	12486993	12490841	-
BruzV2.438G12.1	Chr5	12498502	12500927	+
BruzV2.438G14.1	Chr5	12502312	12505799	+
BruzV2.438G16.1	Chr5	12508742	12517580	+
BruzV2.438G18.1	Chr5	12508671	12509658	-
BruzV2.438G20.1	Chr5	12526124	12528297	+
BruzV2.438G2.1	Chr5	12454127	12457341	-
BruzV2.438G22.1	Chr5	12541672	12545168	+
BruzV2.438G24.1	Chr5	12558012	12562946	+
BruzV2.438G26.1	Chr5	12564602	12566439	+
BruzV2.438G28.1	Chr5	12568241	12568705	+
BruzV2.438G30.1	Chr5	12562368	12563458	-
BruzV2.438G4.1	Chr5	12460071	12464175	-
BruzV2.438G6.1	Chr5	12465831	12472671	-
BruzV2.438G8.1	Chr5	12478972	12482611	-
BruzV2.43904G2.1	Chr2	49420893	49422783	+
BruzV2.4390G2.1	Chr1	36402627	36403453	+
BruzV2.4390G4.1	Chr1	36404237	36406329	+
BruzV2.43921G2.1	Chr2	34610060	34610662	-
BruzV2.43922G2.1	Chr2	58283415	58285349	-
BruzV2.43925G2.1	Chr1	50680641	50682889	+
BruzV2.43929G2.1	Chr8	35912357	35914750	+
BruzV2.4392G2.1	Chr2	26614527	26615158	+
BruzV2.4392G4.1	Chr2	26594143	26595374	-
BruzV2.43936G2.1	Chr3	52484638	52484969	+
BruzV2.43939G2.1	Chr9	68447766	68449155	-
BruzV2.4393G10.1	Chr2	66389815	66390561	-
BruzV2.4393G2.1	Chr2	66383672	66387408	+
BruzV2.4393G2.2	Chr2	66384002	66387408	+
BruzV2.4393G4.1	Chr2	66375343	66378181	-
BruzV2.4393G6.1	Chr2	66376761	66380031	-
BruzV2.4393G8.1	Chr2	66380263	66380981	-
BruzV2.43949G2.1	Chr2	45844421	45846865	-
BruzV2.4394G2.1	Chr7	15738668	15741477	-
BruzV2.4394G4.1	Chr7	15736749	15738271	+
BruzV2.4394G6.1	Chr7	15734388	15734943	+
BruzV2.4395G2.1	Chr4	14252949	14258557	+
BruzV2.4396G2.1	Chr9	56209438	56210883	-
BruzV2.43982G2.1	Chr7	32054187	32055902	-
BruzV2.43986G2.1	Chr8	15757174	15757947	+
BruzV2.4398G2.1	Chr1	9596222	9600676	-
BruzV2.43994G2.1	Chr5	41157040	41158013	+
BruzV2.43995G2.1	Chr1	56187261	56189401	-
BruzV2.43997G2.1	Chr9	65012737	65013137	+
BruzV2.4399G2.1	Chr7	32914120	32916562	-
BruzV2.4399G4.1	Chr7	32942693	32946857	+
BruzV2.4399G6.1	Chr7	32936155	32939902	-
BruzV2.439G10.1	Chr8	38264629	38266578	-
BruzV2.439G12.1	Chr8	38270919	38273193	+
BruzV2.439G14.1	Chr8	38275869	38278275	+
BruzV2.439G16.1	Chr8	38295779	38296769	-
BruzV2.439G18.1	Chr8	38307109	38309493	+
BruzV2.439G20.1	Chr8	38311919	38313243	+
BruzV2.439G2.1	Chr8	38198559	38200064	+
BruzV2.439G4.1	Chr8	38200968	38201721	-
BruzV2.439G6.1	Chr8	38251509	38254614	+
BruzV2.439G8.1	Chr8	38258701	38260455	+
BruzV2.43G10.1	Chr9	76205513	76209301	-
BruzV2.43G12.1	Chr9	76212085	76215481	-
BruzV2.43G16.1	Chr9	76227028	76229262	-
BruzV2.43G18.1	Chr9	76240952	76242000	+
BruzV2.43G20.1	Chr9	76238693	76239801	-
BruzV2.43G2.1	Chr9	76176303	76178211	-
BruzV2.43G22.1	Chr9	76242427	76243531	-
BruzV2.43G24.1	Chr9	76247054	76249824	-
BruzV2.43G26.1	Chr9	76256682	76263469	-
BruzV2.43G28.1	Chr9	76279972	76284143	+
BruzV2.43G30.1	Chr9	76294991	76298372	+
BruzV2.43G32.1	Chr9	76284874	76288741	-
BruzV2.43G34.1	Chr9	76291084	76291582	-
BruzV2.43G36.1	Chr9	76302893	76304762	-
BruzV2.43G40.1	Chr9	76345852	76351216	+
BruzV2.43G4.1	Chr9	76178735	76180041	-
BruzV2.43G42.1	Chr9	76336684	76340571	-
BruzV2.43G44.1	Chr9	76368162	76373356	+
BruzV2.43G46.1	Chr9	76374742	76381997	+
BruzV2.43G6.1	Chr9	76181118	76182511	-
BruzV2.43G8.1	Chr9	76183486	76186361	-
BruzV2.44005G2.1	Chr4	30239139	30239560	-
BruzV2.4400G10.1	Chr6	42264503	42267161	+
BruzV2.4400G2.1	Chr6	42297728	42300122	-
BruzV2.4400G4.1	Chr6	42285868	42289912	-
BruzV2.4400G6.1	Chr6	42281805	42283082	-
BruzV2.4400G8.1	Chr6	42290733	42295393	+
BruzV2.44010G2.1	Chr2	61027787	61028935	+
BruzV2.4401G2.1	Chr8	8314902	8318656	+
BruzV2.44037G2.1	Chr3	1031605	1032553	-
BruzV2.44038G2.1	Chr1	31167428	31168326	+
BruzV2.4404G2.1	Chr2	41466951	41467830	+
BruzV2.44052G2.1	Chr5	35908254	35909007	+
BruzV2.44057G2.1	Chr4	46093709	46094662	-
BruzV2.4405G2.1	Chr9	18315274	18318521	-
BruzV2.4405G4.1	Chr9	18310797	18312131	-
BruzV2.4405G6.1	Chr9	18301462	18304567	+
BruzV2.4406G2.1	Chr1	5550386	5550938	-
BruzV2.4407G2.1	Chr6	39055594	39058746	-
BruzV2.4407G4.1	Chr6	39055205	39057885	-
BruzV2.4407G6.1	Chr6	39048713	39053460	-
BruzV2.44093G2.1	Chr2	12027287	12028148	+
BruzV2.44098G2.1	Chr5	11876186	11877240	+
BruzV2.4409G2.1	Chr3	59472548	59480862	-
BruzV2.4409G4.1	Chr3	59466358	59472002	-
BruzV2.440G10.1	Chr1	16208383	16214217	+
BruzV2.440G12.1	Chr1	16226193	16228597	+
BruzV2.440G2.1	Chr1	16162061	16165827	+
BruzV2.440G4.1	Chr1	16170923	16175899	+
BruzV2.440G6.1	Chr1	16177993	16179907	+
BruzV2.440G8.1	Chr1	16180413	16182344	+
BruzV2.4410G2.1	Chr2	53099926	53102436	-
BruzV2.4410G4.1	Chr2	53087053	53087387	-
BruzV2.4410G6.1	Chr2	53084167	53086461	+
BruzV2.4410G8.1	Chr2	53077537	53084040	+
BruzV2.4411G2.1	Chr8	51157752	51159604	-
BruzV2.44120G2.1	Chr1	8409059	8411442	+
BruzV2.44124G2.1	Chr9	1576382	1577673	+
BruzV2.4412G2.1	Chr1	23221224	23225311	-
BruzV2.44131G2.1	Chr5	55547278	55548492	+
BruzV2.44135G2.1	Chr5	10431915	10432429	+
BruzV2.44136G2.1	Chr7	25023973	25026160	+
BruzV2.44142G2.1	Chr9	71224677	71225754	-
BruzV2.44143G2.1	Chr2	1350147	1351696	-
BruzV2.44143G4.1	Chr2	1349651	1351188	-
BruzV2.44148G2.1	Chr8	12033100	12033622	+
BruzV2.4414G2.1	Chr2	41155167	41155636	-
BruzV2.4414G4.1	Chr2	41158848	41159709	-
BruzV2.4414G6.1	Chr2	41182859	41184418	+
BruzV2.44155G2.1	Chr3	62681545	62682949	+
BruzV2.44158G2.1	Chr8	2507322	2508220	-
BruzV2.4415G2.1	Chr7	8518425	8520423	-
BruzV2.4415G4.1	Chr7	8513090	8514084	-
BruzV2.4415G6.1	Chr7	8505129	8507443	-
BruzV2.44161G2.1	Chr6	1902842	1904685	+
BruzV2.44167G2.1	Chr4	14821902	14822479	+
BruzV2.4416G2.1	Chr8	30561286	30562001	-
BruzV2.44174G2.1	Chr3	48247213	48248390	+
BruzV2.44175G2.1	Chr5	17768116	17769250	-
BruzV2.4417G10.1	Chr9	36772226	36772565	-
BruzV2.4417G2.1	Chr9	36745678	36747421	+
BruzV2.4417G4.1	Chr9	36736565	36739027	-
BruzV2.4417G6.1	Chr9	36741257	36744782	-
BruzV2.4417G8.1	Chr9	36749372	36750254	-
BruzV2.4418G2.1	Chr9	68054493	68054955	+
BruzV2.44190G2.1	Chr3	16432846	16434771	+
BruzV2.44192G2.1	Chr6	30417666	30419571	+
BruzV2.441G10.1	Chr7	26136151	26141269	+
BruzV2.441G12.1	Chr7	26121434	26123510	-
BruzV2.441G14.1	Chr7	26118795	26120200	-
BruzV2.441G16.1	Chr7	26124841	26126371	+
BruzV2.441G18.1	Chr7	26111771	26117483	+
BruzV2.441G20.1	Chr7	26108521	26111023	+
BruzV2.441G2.1	Chr7	26160733	26161893	-
BruzV2.441G22.1	Chr7	26101281	26105606	+
BruzV2.441G24.1	Chr7	26077991	26079410	-
BruzV2.441G26.1	Chr7	26073254	26074990	-
BruzV2.441G28.1	Chr7	26065359	26067114	+
BruzV2.441G4.1	Chr7	26156338	26157290	-
BruzV2.441G6.1	Chr7	26147558	26149680	-
BruzV2.441G8.1	Chr7	26144075	26146550	-
BruzV2.44202G2.1	Chr9	69305139	69305929	+
BruzV2.44211G2.1	Chr9	7614952	7615746	+
BruzV2.4421G2.1	Chr3	52213294	52215622	+
BruzV2.44223G2.1	Chr9	6230154	6231388	-
BruzV2.44227G2.1	Chr5	15031486	15032741	+
BruzV2.44229G2.1	Chr3	33074451	33075035	-
BruzV2.44238G2.1	Chr8	36247149	36247751	+
BruzV2.4423G10.1	Chr7	33980849	33987838	-
BruzV2.4423G12.1	Chr7	33987346	33987988	-
BruzV2.4423G2.1	Chr7	33958439	33960771	+
BruzV2.4423G4.1	Chr7	33966389	33972166	+
BruzV2.4423G6.1	Chr7	33959333	33962638	-
BruzV2.4423G8.1	Chr7	33972442	33975338	-
BruzV2.44245G2.1	Chr4	49729387	49729701	-
BruzV2.4424G2.1	Chr9	24693633	24696787	+
BruzV2.44250G2.1	Chr1	10672833	10674259	+
BruzV2.44251G2.1	Chr7	38557183	38557882	-
BruzV2.44254G2.1	Chr8	52909327	52909782	+
BruzV2.44257G2.1	Chr7	11410204	11411453	-
BruzV2.44258G2.1	Chr2	65377585	65379312	+
BruzV2.4425G2.1	Chr9	3706595	3707352	+
BruzV2.4425G4.1	Chr9	3690255	3692651	+
BruzV2.4426G10.1	Chr1	48982671	48986028	-
BruzV2.4426G12.1	Chr1	48990173	48990623	-
BruzV2.4426G14.1	Chr1	48992815	48993167	-
BruzV2.4426G2.1	Chr1	48964036	48965680	-
BruzV2.4426G4.1	Chr1	48968252	48968906	-
BruzV2.4426G6.1	Chr1	48972050	48974518	-
BruzV2.4426G8.1	Chr1	48995179	48996109	+
BruzV2.4427G2.1	Chr9	13588777	13590411	+
BruzV2.4427G4.1	Chr9	13590757	13591941	+
BruzV2.4427G6.1	Chr9	13600303	13604004	-
BruzV2.4428G2.1	Chr6	22592535	22593103	+
BruzV2.44293G2.1	Chr2	10867964	10869558	-
BruzV2.44298G2.1	Chr4	44142098	44143042	-
BruzV2.4429G2.1	Chr8	36363075	36367931	-
BruzV2.442G2.1	Chr9	39613006	39613540	-
BruzV2.44304G2.1	Chr7	20466852	20467726	+
BruzV2.4430G2.1	Chr6	17481226	17484163	-
BruzV2.4432G2.1	Chr2	69166048	69168204	+
BruzV2.4432G4.1	Chr2	69156329	69163527	-
BruzV2.44334G2.1	Chr5	59929866	59931540	+
BruzV2.4433G2.1	Chr1	23341705	23343442	+
BruzV2.44340G2.1	Chr2	63400723	63402243	+
BruzV2.44349G2.1	Chr9	68081560	68082541	-
BruzV2.44351G2.1	Chr8	53981489	53982197	-
BruzV2.44357G2.1	Chr3	61253146	61253908	+
BruzV2.4435G10.1	Chr9	68501547	68502449	+
BruzV2.4435G2.1	Chr9	68531121	68538219	-
BruzV2.4435G4.1	Chr9	68526480	68529927	+
BruzV2.4435G6.1	Chr9	68518090	68522548	+
BruzV2.4435G8.1	Chr9	68503790	68506192	+
BruzV2.4436G2.1	Chr5	40329247	40330998	+
BruzV2.44370G2.1	Chr3	36775551	36777132	+
BruzV2.4437G10.1	Chr2	7250803	7254723	+
BruzV2.4437G12.1	Chr2	7245431	7245883	+
BruzV2.4437G2.1	Chr2	7273144	7274230	+
BruzV2.4437G4.1	Chr2	7266304	7266972	+
BruzV2.4437G6.1	Chr2	7263914	7266972	+
BruzV2.44383G2.1	Chr5	55905374	56716149	-
BruzV2.4438G2.1	Chr2	4071057	4072345	+
BruzV2.4439G2.1	Chr7	23800654	23802645	+
BruzV2.4439G4.1	Chr7	23799620	23800560	+
BruzV2.4439G6.1	Chr7	23795610	23796838	+
BruzV2.4439G8.1	Chr7	23787480	23788948	+
BruzV2.443G10.1	Chr5	40959009	40963703	+
BruzV2.443G12.1	Chr5	40983029	40990263	+
BruzV2.443G14.1	Chr5	40990815	40992827	+
BruzV2.443G16.1	Chr5	41001779	41006096	+
BruzV2.443G16.2	Chr5	41002289	41006096	+
BruzV2.443G18.1	Chr5	41006589	41009231	+
BruzV2.443G20.1	Chr5	41017995	41020835	+
BruzV2.443G2.1	Chr5	40906813	40910298	-
BruzV2.443G22.1	Chr5	40993170	41000228	-
BruzV2.443G24.1	Chr5	41009960	41015403	-
BruzV2.443G26.1	Chr5	41010000	41015438	-
BruzV2.443G4.1	Chr5	40917660	40918798	-
BruzV2.443G6.1	Chr5	40931750	40932430	-
BruzV2.443G8.1	Chr5	40946615	40947488	+
BruzV2.44400G2.1	Chr9	71523536	71523869	-
BruzV2.44404G2.1	Chr7	5236707	5238537	+
BruzV2.44405G2.1	Chr5	59949747	59951405	+
BruzV2.44406G2.1	Chr6	43129029	43131076	+
BruzV2.4440G2.1	Chr4	14421646	14423018	+
BruzV2.4440G4.1	Chr4	14397823	14406542	+
BruzV2.4440G6.1	Chr4	14402487	14404639	+
BruzV2.44412G2.1	Chr7	18271188	18273472	-
BruzV2.44415G2.1	Chr3	35531925	35532250	+
BruzV2.44419G2.1	Chr4	23286351	23287622	+
BruzV2.4441G2.1	Chr6	40411007	40412645	+
BruzV2.4441G4.1	Chr6	40407031	40410490	+
BruzV2.4441G6.1	Chr6	40381912	40384439	+
BruzV2.44435G2.1	Chr6	42551172	42552179	-
BruzV2.4443G2.1	Chr5	59198377	59202390	+
BruzV2.4443G4.1	Chr5	59189472	59192769	-
BruzV2.44442G2.1	Chr9	62326638	62328950	-
BruzV2.44446G2.1	Chr5	1775574	1776975	+
BruzV2.44454G2.1	Chr5	26201248	26202179	-
BruzV2.44455G2.1	Chr6	39457516	39458550	+
BruzV2.4445G2.1	Chr8	12639294	12641534	-
BruzV2.44464G2.1	Chr2	63612511	63613337	-
BruzV2.4446G10.1	Chr3	19591932	19593349	+
BruzV2.4446G2.1	Chr3	19597429	19597964	-
BruzV2.4446G4.1	Chr3	19590968	19591690	-
BruzV2.4446G6.1	Chr3	19587204	19588438	-
BruzV2.4446G8.1	Chr3	19585689	19586235	-
BruzV2.44471G2.1	Chr3	1147342	1148454	+
BruzV2.44484G2.1	Chr4	9989480	9990326	-
BruzV2.4448G2.1	Chr9	6413093	6413589	-
BruzV2.4448G4.1	Chr9	6421690	6425831	+
BruzV2.4448G6.1	Chr9	6437530	6439064	+
BruzV2.4448G8.1	Chr9	6442190	6443238	+
BruzV2.444G10.1	Chr2	45237729	45240623	-
BruzV2.444G12.1	Chr2	45241342	45245403	-
BruzV2.444G16.1	Chr2	45252975	45261743	-
BruzV2.444G18.1	Chr2	45262449	45269263	-
BruzV2.444G20.1	Chr2	45275044	45278169	+
BruzV2.444G2.1	Chr2	45187041	45188634	+
BruzV2.444G22.1	Chr2	45281348	45284523	-
BruzV2.444G4.1	Chr2	45222417	45225602	+
BruzV2.444G6.1	Chr2	45230460	45231127	+
BruzV2.444G8.1	Chr2	45232005	45235293	-
BruzV2.4450G2.1	Chr4	3472432	3472999	-
BruzV2.4450G4.1	Chr4	3461527	3468461	-
BruzV2.4450G6.1	Chr4	3455687	3460321	-
BruzV2.4451G2.1	Chr8	8083420	8085358	-
BruzV2.44523G2.1	Chr5	21747140	21747672	-
BruzV2.4452G2.1	Chr6	12430375	12432966	+
BruzV2.44534G2.1	Chr3	26201013	26201939	+
BruzV2.44534G4.1	Chr3	26202132	26202753	+
BruzV2.44542G2.1	Chr4	5441578	5442288	+
BruzV2.4456G2.1	Chr8	29610875	29611950	-
BruzV2.4456G4.1	Chr8	29609032	29610439	-
BruzV2.44573G2.1	Chr5	7247591	7249266	-
BruzV2.44576G2.1	Chr8	1327	2227	-
BruzV2.44582G2.1	Chr5	18951913	18953295	+
BruzV2.44589G2.1	Chr1	31869869	31871733	-
BruzV2.4458G2.1	Chr8	28141486	28144473	-
BruzV2.4458G4.1	Chr8	28151654	28153128	+
BruzV2.44597G2.1	Chr4	13839588	13840521	-
BruzV2.4459G12.1	Chr7	18523651	18526494	-
BruzV2.4459G14.1	Chr7	18522576	18524125	-
BruzV2.4459G16.1	Chr7	18520427	18522085	-
BruzV2.4459G2.1	Chr7	18551832	18556677	-
BruzV2.4459G4.1	Chr7	18552053	18555004	-
BruzV2.4459G6.1	Chr7	18550268	18551074	-
BruzV2.4459G8.1	Chr7	18542905	18545219	+
BruzV2.445G10.1	Chr1	31215122	31219566	-
BruzV2.445G12.1	Chr1	31211782	31214026	-
BruzV2.445G14.1	Chr1	31205716	31206355	-
BruzV2.445G16.1	Chr1	31201992	31204226	-
BruzV2.445G18.1	Chr1	31191892	31195586	-
BruzV2.445G20.1	Chr1	31182333	31183060	+
BruzV2.445G2.1	Chr1	31278720	31283917	-
BruzV2.445G22.1	Chr1	31175338	31176691	+
BruzV2.445G4.1	Chr1	31286217	31288307	+
BruzV2.445G6.1	Chr1	31261791	31264616	-
BruzV2.445G8.1	Chr1	31252517	31258410	+
BruzV2.44601G2.1	Chr9	73366415	73367770	+
BruzV2.44603G2.1	Chr5	6607650	6608384	-
BruzV2.44605G2.1	Chr2	67068095	67069154	+
BruzV2.44607G2.1	Chr3	53978879	53979702	+
BruzV2.4460G2.1	Chr1	4729452	4736970	-
BruzV2.44618G2.1	Chr2	62408435	62428803	+
BruzV2.44624G2.1	Chr5	45233034	45234041	+
BruzV2.44627G2.1	Chr2	70367433	70369644	+
BruzV2.44631G2.1	Chr2	23588999	23590043	-
BruzV2.4463G2.1	Chr3	12918444	12921406	+
BruzV2.4463G4.1	Chr3	12909164	12911023	+
BruzV2.44649G2.1	Chr2	37774153	37776582	+
BruzV2.4464G2.1	Chr7	1474463	1475084	+
BruzV2.4464G4.1	Chr7	1485598	1486423	+
BruzV2.4464G6.1	Chr7	1493748	1494531	+
BruzV2.44650G2.1	Chr3	63703004	63704852	-
BruzV2.44652G2.1	Chr5	49523177	49523513	-
BruzV2.4465G2.1	Chr2	49752558	49753944	+
BruzV2.4465G4.1	Chr2	49751078	49752392	+
BruzV2.44661G2.1	Chr2	68606425	68607352	-
BruzV2.44664G2.1	Chr5	48905087	48906345	-
BruzV2.4466G2.1	Chr4	40337625	40340187	+
BruzV2.4466G4.1	Chr4	40370175	40372078	+
BruzV2.44670G2.1	Chr3	51660298	51661567	+
BruzV2.4467G10.1	Chr4	1892144	1895327	+
BruzV2.4467G2.1	Chr4	1905363	1907222	-
BruzV2.4467G4.1	Chr4	1902544	1904862	-
BruzV2.4467G6.1	Chr4	1898383	1902375	+
BruzV2.4467G8.1	Chr4	1898506	1902360	+
BruzV2.44683G2.1	Chr1	10802767	10803092	+
BruzV2.4468G2.1	Chr3	40998988	40999336	-
BruzV2.44694G2.1	Chr3	26166175	26167380	+
BruzV2.44697G2.1	Chr5	12394928	12396666	-
BruzV2.4469G2.1	Chr6	22734890	22735754	-
BruzV2.446G10.1	Chr2	58720066	58726066	+
BruzV2.446G12.1	Chr2	58710337	58714162	+
BruzV2.446G2.1	Chr2	58749946	58753812	+
BruzV2.446G4.1	Chr2	58740946	58745604	+
BruzV2.446G6.1	Chr2	58733366	58735564	+
BruzV2.446G8.1	Chr2	58714671	58718385	-
BruzV2.44705G2.1	Chr5	58498695	58499008	-
BruzV2.4470G2.1	Chr1	44842705	44846184	+
BruzV2.44713G2.1	Chr9	29587596	29588195	+
BruzV2.44731G2.1	Chr7	25693645	25696107	+
BruzV2.44734G2.1	Chr7	31747520	31747850	-
BruzV2.4474G2.1	Chr3	29591624	29592416	+
BruzV2.4474G4.1	Chr3	29578575	29582793	+
BruzV2.44750G2.1	Chr1	12113702	12114405	-
BruzV2.4475G2.1	Chr6	9218009	9220922	+
BruzV2.44762G2.1	Chr4	49511181	49512075	+
BruzV2.44773G2.1	Chr4	11039394	11040217	-
BruzV2.44774G2.1	Chr7	32056278	32058338	+
BruzV2.44779G2.1	Chr3	11934011	11935050	+
BruzV2.44785G2.1	Chr2	21347707	21350879	+
BruzV2.44789G2.1	Chr3	49072725	49073513	+
BruzV2.4478G2.1	Chr3	49503308	49509696	+
BruzV2.4478G4.1	Chr3	49495959	49498887	-
BruzV2.4478G6.1	Chr3	49487471	49489297	-
BruzV2.44790G2.1	Chr1	49419841	49422105	+
BruzV2.4479G10.1	Chr7	19933570	19937997	-
BruzV2.4479G12.1	Chr7	19940840	19942267	-
BruzV2.4479G14.1	Chr7	19945285	19945817	-
BruzV2.4479G2.1	Chr7	19916171	19916780	+
BruzV2.4479G4.1	Chr7	19920745	19921739	-
BruzV2.4479G6.1	Chr7	19928388	19929533	+
BruzV2.4479G8.1	Chr7	19929539	19932087	-
BruzV2.447G10.1	Chr8	44601818	44602679	+
BruzV2.447G12.1	Chr8	44591754	44592507	+
BruzV2.447G14.1	Chr8	44573053	44574271	+
BruzV2.447G16.1	Chr8	44570166	44572683	+
BruzV2.447G2.1	Chr8	44680688	44681632	+
BruzV2.447G4.1	Chr8	44678961	44679662	+
BruzV2.447G6.1	Chr8	44636218	44637346	+
BruzV2.447G8.1	Chr8	44615049	44616817	-
BruzV2.44804G2.1	Chr4	1101979	1102465	-
BruzV2.44819G2.1	Chr6	14494675	14494984	-
BruzV2.4481G2.1	Chr3	9810736	9812566	-
BruzV2.4481G4.1	Chr3	9818691	9820245	+
BruzV2.4481G6.1	Chr3	9831869	9832835	-
BruzV2.4482G2.1	Chr8	13817449	13820129	-
BruzV2.4482G4.1	Chr8	13797263	13797869	+
BruzV2.44832G2.1	Chr5	25485003	25485309	+
BruzV2.44834G2.1	Chr4	49116131	49117214	+
BruzV2.4483G2.1	Chr2	61287645	61291821	+
BruzV2.4483G4.1	Chr2	61279969	61286847	+
BruzV2.4483G6.1	Chr2	61270169	61272910	-
BruzV2.44843G2.1	Chr2	47542800	47544744	-
BruzV2.4484G2.1	Chr7	22785529	22786783	+
BruzV2.44852G2.1	Chr8	1768772	1769816	-
BruzV2.44852G4.1	Chr8	1770293	1771229	-
BruzV2.44855G2.1	Chr8	1578336	1579134	+
BruzV2.44856G2.1	Chr9	66170413	66172625	-
BruzV2.44856G4.1	Chr9	66171049	66172277	-
BruzV2.4485G2.1	Chr7	12987138	12988161	-
BruzV2.44864G2.1	Chr9	21790468	21790942	+
BruzV2.4486G2.1	Chr8	1006320	1008612	+
BruzV2.4486G4.1	Chr8	989755	992741	-
BruzV2.4486G6.1	Chr8	985223	985790	+
BruzV2.44877G2.1	Chr9	39669548	39670313	+
BruzV2.4487G2.1	Chr9	17170192	17172487	-
BruzV2.4487G4.1	Chr9	17188188	17189587	-
BruzV2.44881G2.1	Chr2	9323257	9324852	-
BruzV2.44885G2.1	Chr6	41140670	41142518	+
BruzV2.44886G2.1	Chr2	7896021	7896957	+
BruzV2.44887G2.1	Chr8	55468341	55470066	+
BruzV2.4488G2.1	Chr1	5811408	5812777	+
BruzV2.4488G4.1	Chr1	5798623	5800635	-
BruzV2.4488G6.1	Chr1	5790023	5792976	+
BruzV2.44892G2.1	Chr1	43381155	43381695	+
BruzV2.4489G10.1	Chr1	40944018	40947496	-
BruzV2.4489G12.1	Chr1	40938692	40942726	-
BruzV2.4489G2.1	Chr1	40967835	40968563	-
BruzV2.4489G4.1	Chr1	40961812	40966056	-
BruzV2.4489G6.1	Chr1	40954818	40958236	-
BruzV2.4489G8.1	Chr1	40952047	40954465	+
BruzV2.448G10.1	Chr5	50205768	50208637	-
BruzV2.448G12.1	Chr5	50200663	50204357	-
BruzV2.448G14.1	Chr5	50190730	50195029	-
BruzV2.448G16.1	Chr5	50183936	50185699	-
BruzV2.448G18.1	Chr5	50170253	50170602	-
BruzV2.448G20.1	Chr5	50161583	50163957	-
BruzV2.448G2.1	Chr5	50241738	50243336	+
BruzV2.448G22.1	Chr5	50172838	50177627	+
BruzV2.448G26.1	Chr5	50167168	50170086	+
BruzV2.448G28.1	Chr5	50159258	50161476	+
BruzV2.448G4.1	Chr5	50225313	50226519	-
BruzV2.448G6.1	Chr5	50223116	50224204	-
BruzV2.448G8.1	Chr5	50210186	50214877	-
BruzV2.44904G2.1	Chr7	469186	471419	-
BruzV2.4490G10.1	Chr1	48309408	48315682	-
BruzV2.4490G12.1	Chr1	48305383	48309211	+
BruzV2.4490G14.1	Chr1	48302912	48303333	+
BruzV2.4490G2.1	Chr1	48333573	48336198	-
BruzV2.4490G4.1	Chr1	48327697	48330564	-
BruzV2.4490G6.1	Chr1	48326594	48327423	+
BruzV2.4490G8.1	Chr1	48322441	48324395	+
BruzV2.4491G2.1	Chr2	37092328	37096416	-
BruzV2.4491G4.1	Chr2	37082967	37091375	+
BruzV2.44925G2.1	Chr5	43558151	43558880	-
BruzV2.44929G2.1	Chr4	49516073	49518277	-
BruzV2.44937G2.1	Chr3	41139849	41140871	-
BruzV2.4494G2.1	Chr8	36623947	36625175	-
BruzV2.4494G4.1	Chr8	36639059	36642270	+
BruzV2.4494G6.1	Chr8	36642922	36647055	-
BruzV2.4494G8.1	Chr8	36655401	36657495	-
BruzV2.44963G2.1	Chr5	15223739	15225821	-
BruzV2.4496G2.1	Chr4	22961117	22965929	+
BruzV2.4496G4.1	Chr4	22966058	22971166	-
BruzV2.4496G6.1	Chr4	22981805	22987136	-
BruzV2.4497G10.1	Chr8	20479085	20480530	+
BruzV2.4497G2.1	Chr8	20510796	20511129	-
BruzV2.4497G4.1	Chr8	20507793	20509141	+
BruzV2.4497G6.1	Chr8	20487910	20491317	-
BruzV2.4497G8.1	Chr8	20491808	20495306	+
BruzV2.44983G2.1	Chr2	15225975	15226398	-
BruzV2.44985G2.1	Chr3	4801503	4801812	-
BruzV2.4499G2.1	Chr4	46832207	46834565	-
BruzV2.4499G4.1	Chr4	46828108	46829831	-
BruzV2.4499G6.1	Chr4	46841716	46842636	+
BruzV2.4499G8.1	Chr4	46835576	46839736	+
BruzV2.449G10.1	Chr2	56037138	56040778	+
BruzV2.449G2.1	Chr2	56114220	56116154	-
BruzV2.449G4.1	Chr2	56061455	56065404	-
BruzV2.449G6.1	Chr2	56047885	56054313	+
BruzV2.449G8.1	Chr2	56045715	56047406	+
BruzV2.44G10.1	Chr5	58443234	58444034	+
BruzV2.44G12.1	Chr5	58418918	58424017	+
BruzV2.44G14.1	Chr5	58395479	58398506	+
BruzV2.44G16.1	Chr5	58375973	58378837	-
BruzV2.44G20.1	Chr5	58382628	58387265	+
BruzV2.44G2.1	Chr5	58454018	58456376	+
BruzV2.44G22.1	Chr5	58359838	58362391	+
BruzV2.44G24.1	Chr5	58355998	58358764	+
BruzV2.44G26.1	Chr5	58345203	58348767	-
BruzV2.44G28.1	Chr5	58340380	58340892	-
BruzV2.44G30.1	Chr5	58331403	58333007	-
BruzV2.44G32.1	Chr5	58335278	58339411	+
BruzV2.44G34.1	Chr5	58329808	58330800	+
BruzV2.44G36.1	Chr5	58301457	58302067	-
BruzV2.44G38.1	Chr5	58297144	58299665	-
BruzV2.44G40.1	Chr5	58297243	58299537	-
BruzV2.44G4.1	Chr5	58438445	58440247	-
BruzV2.44G42.1	Chr5	58312342	58318512	+
BruzV2.44G44.1	Chr5	58303608	58308824	+
BruzV2.44G46.1	Chr5	58302718	58303246	+
BruzV2.44G48.1	Chr5	58290679	58291778	+
BruzV2.44G50.1	Chr5	58269002	58269760	+
BruzV2.44G52.1	Chr5	58260808	58265733	+
BruzV2.44G54.1	Chr5	58250356	58258230	+
BruzV2.44G6.1	Chr5	58432218	58433586	-
BruzV2.44G8.1	Chr5	58446928	58450003	+
BruzV2.45000G2.1	Chr7	36936673	36938390	+
BruzV2.45005G2.1	Chr6	39363123	39365280	+
BruzV2.45011G2.1	Chr5	56772975	56774034	+
BruzV2.45023G2.1	Chr5	561980	564428	-
BruzV2.45028G2.1	Chr1	6154793	6156734	+
BruzV2.4502G2.1	Chr6	17148892	17150628	-
BruzV2.4502G4.1	Chr6	17138332	17140020	-
BruzV2.45031G2.1	Chr3	58338336	58340677	+
BruzV2.45049G2.1	Chr6	38887750	38888265	+
BruzV2.4504G2.1	Chr6	380743	383894	-
BruzV2.4504G4.1	Chr6	378870	380684	-
BruzV2.4504G6.1	Chr6	362745	364914	-
BruzV2.45050G2.1	Chr9	7741458	7742542	+
BruzV2.45050G4.1	Chr9	7742273	7743297	+
BruzV2.4505G2.1	Chr3	9265875	9270063	+
BruzV2.4505G4.1	Chr3	9285776	9288836	-
BruzV2.45064G2.1	Chr2	2840237	2842331	+
BruzV2.4506G2.1	Chr3	42218471	42223335	+
BruzV2.45075G2.1	Chr2	10541925	10542994	-
BruzV2.4507G2.1	Chr2	12890431	12891698	+
BruzV2.4507G4.1	Chr2	12892051	12896655	+
BruzV2.4507G6.1	Chr2	12896821	12906725	+
BruzV2.4507G8.1	Chr2	12908746	12913908	-
BruzV2.4508G2.1	Chr4	18856999	18858387	+
BruzV2.4508G4.1	Chr4	18840269	18841828	-
BruzV2.4508G6.1	Chr4	18842329	18845645	+
BruzV2.45093G2.1	Chr7	14965822	14966956	-
BruzV2.45094G2.1	Chr4	10497047	10497724	+
BruzV2.45099G2.1	Chr2	71492684	71493837	+
BruzV2.4509G2.1	Chr4	21551281	21552921	+
BruzV2.450G2.1	Chr1	21856504	21858298	+
BruzV2.4510G2.1	Chr2	61056706	61058085	+
BruzV2.4510G4.1	Chr2	61055927	61056376	+
BruzV2.45118G2.1	Chr4	44811053	44811560	+
BruzV2.45124G2.1	Chr9	69828468	69829147	+
BruzV2.45128G2.1	Chr9	71561634	71562541	-
BruzV2.4513G10.1	Chr5	49696475	49698085	+
BruzV2.4513G2.1	Chr5	49722757	49724451	+
BruzV2.4513G4.1	Chr5	49716477	49718697	+
BruzV2.4513G6.1	Chr5	49706481	49709742	+
BruzV2.4513G8.1	Chr5	49701144	49701745	+
BruzV2.4514G2.1	Chr8	6802569	6805484	+
BruzV2.4514G4.1	Chr8	6795209	6796123	+
BruzV2.4514G6.1	Chr8	6793366	6795208	+
BruzV2.4514G8.1	Chr8	6782829	6785050	+
BruzV2.45153G2.1	Chr5	53590282	53591553	+
BruzV2.45157G2.1	Chr1	47224273	47225643	-
BruzV2.4515G10.1	Chr8	1962963	1966392	-
BruzV2.4515G2.1	Chr8	1991513	1993178	+
BruzV2.4515G4.1	Chr8	1983788	1984612	-
BruzV2.4515G6.1	Chr8	1974028	1979652	-
BruzV2.4515G8.1	Chr8	1971837	1973911	+
BruzV2.4516G10.1	Chr1	54249969	54253525	-
BruzV2.4516G2.1	Chr1	54274081	54277105	-
BruzV2.4516G4.1	Chr1	54271496	54272844	+
BruzV2.4516G6.1	Chr1	54266786	54269534	+
BruzV2.4516G8.1	Chr1	54260590	54261024	+
BruzV2.4517G2.1	Chr4	12615987	12616821	+
BruzV2.4518G2.1	Chr8	49159355	49162829	-
BruzV2.45190G2.1	Chr7	38277126	38278838	-
BruzV2.45194G2.1	Chr9	61153459	61154230	+
BruzV2.451G2.1	Chr8	6752066	6757140	+
BruzV2.451G4.1	Chr8	6731390	6732582	+
BruzV2.451G6.1	Chr8	6725146	6726351	+
BruzV2.451G8.1	Chr8	6661666	6663847	+
BruzV2.45209G2.1	Chr5	46660000	46662440	-
BruzV2.4520G2.1	Chr9	29829863	29834676	-
BruzV2.4520G4.1	Chr9	29842985	29843607	+
BruzV2.4521G10.1	Chr4	17577305	17579502	-
BruzV2.4521G2.1	Chr4	17553593	17556697	+
BruzV2.4521G4.1	Chr4	17562723	17565940	+
BruzV2.4521G6.1	Chr4	17566303	17571977	+
BruzV2.45251G2.1	Chr1	41254198	41255211	-
BruzV2.45253G2.1	Chr2	62312345	62313444	+
BruzV2.45255G2.1	Chr5	17889624	17891037	-
BruzV2.45257G2.1	Chr9	70410220	70410619	+
BruzV2.4525G2.1	Chr5	1309232	1312700	+
BruzV2.4525G4.1	Chr5	1291647	1298271	-
BruzV2.4525G6.1	Chr5	1300779	1304622	+
BruzV2.4525G8.1	Chr5	1285362	1289945	+
BruzV2.45269G2.1	Chr7	11332628	11333217	-
BruzV2.45269G4.1	Chr7	11333927	11334766	-
BruzV2.4526G2.1	Chr7	5780924	5787316	-
BruzV2.45271G2.1	Chr2	71225715	71226885	+
BruzV2.45272G2.1	Chr9	2921163	2923281	-
BruzV2.4527G2.1	Chr9	70917550	70918605	-
BruzV2.4528G2.1	Chr2	63041977	63045206	+
BruzV2.4528G4.1	Chr2	63035706	63036490	-
BruzV2.4528G6.1	Chr2	63025711	63031299	+
BruzV2.452G10.1	Chr3	15241459	15248093	-
BruzV2.452G12.1	Chr3	15258904	15262033	-
BruzV2.452G14.1	Chr3	15277759	15280043	-
BruzV2.452G16.1	Chr3	15284244	15289523	-
BruzV2.452G18.1	Chr3	15297812	15301383	-
BruzV2.452G20.1	Chr3	15305565	15308491	-
BruzV2.452G2.1	Chr3	15206103	15206843	-
BruzV2.452G22.1	Chr3	15309109	15312453	-
BruzV2.452G4.1	Chr3	15215023	15215838	-
BruzV2.452G6.1	Chr3	15216678	15218593	-
BruzV2.452G8.1	Chr3	15236096	15240873	-
BruzV2.4530G2.1	Chr5	30798646	30799444	+
BruzV2.4530G4.1	Chr5	30799939	30805825	-
BruzV2.4530G6.1	Chr5	30819542	30819849	-
BruzV2.4531G2.1	Chr1	29393218	29394812	+
BruzV2.4531G4.1	Chr1	29372765	29374247	+
BruzV2.4531G6.1	Chr1	29371631	29372174	+
BruzV2.4531G8.1	Chr1	29362938	29364278	+
BruzV2.45327G2.1	Chr3	4337399	4338314	-
BruzV2.45331G2.1	Chr6	25919246	25919816	-
BruzV2.45335G2.1	Chr3	11863307	11864248	+
BruzV2.45336G2.1	Chr7	365608	367788	-
BruzV2.4533G10.1	Chr9	28691560	28703448	-
BruzV2.4533G12.1	Chr9	28701037	28702007	-
BruzV2.4533G14.1	Chr9	28702281	28703552	-
BruzV2.4533G2.1	Chr9	28670293	28671548	-
BruzV2.4533G4.1	Chr9	28675569	28682273	+
BruzV2.4533G6.1	Chr9	28682689	28687328	-
BruzV2.4533G8.1	Chr9	28688920	28691040	-
BruzV2.4534G2.1	Chr9	41173339	41176751	+
BruzV2.45351G2.1	Chr5	50258203	50259301	-
BruzV2.45358G2.1	Chr1	19218024	19218463	+
BruzV2.4535G2.1	Chr8	14556641	14559932	-
BruzV2.45364G2.1	Chr8	1071997	1074405	-
BruzV2.4536G2.1	Chr1	41694537	41694889	-
BruzV2.4536G4.1	Chr1	41685487	41688115	+
BruzV2.4536G6.1	Chr1	41669907	41670737	+
BruzV2.4538G2.1	Chr7	587111	590960	-
BruzV2.4538G4.1	Chr7	581468	585759	+
BruzV2.45390G2.1	Chr3	63137044	63138662	-
BruzV2.45390G2.2	Chr3	63137044	63138662	-
BruzV2.45398G2.1	Chr7	21201513	21201931	-
BruzV2.453G10.1	Chr9	3305719	3309977	+
BruzV2.453G12.1	Chr9	3297999	3304347	+
BruzV2.453G14.1	Chr9	3294439	3297757	+
BruzV2.453G16.1	Chr9	3277259	3279164	+
BruzV2.453G18.1	Chr9	3241304	3243628	-
BruzV2.453G20.1	Chr9	3261929	3263195	+
BruzV2.453G2.1	Chr9	3311140	3312848	-
BruzV2.453G22.1	Chr9	3252359	3261637	+
BruzV2.453G24.1	Chr9	3246329	3251032	+
BruzV2.453G4.1	Chr9	3289621	3293218	-
BruzV2.453G6.1	Chr9	3330379	3331002	+
BruzV2.453G8.1	Chr9	3314989	3323257	+
BruzV2.4540G2.1	Chr3	47624551	47624862	+
BruzV2.45424G2.1	Chr4	50006716	50009060	+
BruzV2.4542G2.1	Chr6	23515428	23518951	-
BruzV2.4542G4.1	Chr6	23518420	23525262	-
BruzV2.4542G6.1	Chr6	23529668	23530740	-
BruzV2.4543G2.1	Chr3	10322992	10324623	-
BruzV2.4543G4.1	Chr3	10316488	10319135	+
BruzV2.45440G2.1	Chr4	43004177	43006321	-
BruzV2.45442G2.1	Chr2	64194246	64194670	+
BruzV2.45444G2.1	Chr6	19701831	19703699	-
BruzV2.45452G2.1	Chr8	39728063	39728389	+
BruzV2.45453G2.1	Chr5	42730378	42731846	-
BruzV2.45461G2.1	Chr4	17332135	17333553	-
BruzV2.45463G2.1	Chr2	518144	518850	+
BruzV2.45471G2.1	Chr6	16204312	16205796	+
BruzV2.4547G2.1	Chr2	26523547	26528341	+
BruzV2.4547G4.1	Chr2	26528667	26532749	+
BruzV2.4547G6.1	Chr2	26544907	26547221	+
BruzV2.4547G8.1	Chr2	26547687	26550104	+
BruzV2.45499G2.1	Chr5	14488451	14490095	-
BruzV2.4549G2.1	Chr8	44376641	44378821	-
BruzV2.4549G4.1	Chr8	44370811	44371161	+
BruzV2.4549G6.1	Chr8	44353969	44356288	-
BruzV2.4549G8.1	Chr8	44359529	44361417	+
BruzV2.454G10.1	Chr9	22128462	22131800	+
BruzV2.454G12.1	Chr9	22125462	22127873	+
BruzV2.454G14.1	Chr9	22114976	22119085	+
BruzV2.454G16.1	Chr9	22106687	22110921	-
BruzV2.454G18.1	Chr9	22086021	22090481	-
BruzV2.454G20.1	Chr9	22081070	22082081	-
BruzV2.454G2.1	Chr9	22171592	22175231	-
BruzV2.454G4.1	Chr9	22165644	22167190	-
BruzV2.454G6.1	Chr9	22141184	22146011	-
BruzV2.454G8.1	Chr9	22134351	22136268	+
BruzV2.45503G2.1	Chr5	49684584	49685355	-
BruzV2.4550G2.1	Chr2	19745626	19745964	-
BruzV2.4550G4.1	Chr2	19749496	19750630	-
BruzV2.4550G6.1	Chr2	19758801	19762297	+
BruzV2.4550G8.1	Chr2	19759658	19764360	-
BruzV2.45518G2.1	Chr5	55424786	55425596	+
BruzV2.45522G2.1	Chr1	107258	109686	-
BruzV2.45531G2.1	Chr1	10447990	10450339	+
BruzV2.4553G2.1	Chr2	70063884	70067518	+
BruzV2.4553G4.1	Chr2	70069474	70072078	+
BruzV2.4553G6.1	Chr2	70073044	70081428	+
BruzV2.4553G8.1	Chr2	70081432	70089697	-
BruzV2.4554G2.1	Chr4	29707810	29708447	+
BruzV2.45557G2.1	Chr8	43798431	43799419	-
BruzV2.45560G2.1	Chr1	54093624	54094563	+
BruzV2.45561G2.1	Chr9	13476940	13478045	-
BruzV2.4556G2.1	Chr7	22450892	22453897	-
BruzV2.4556G4.1	Chr7	22441650	22443917	-
BruzV2.4556G6.1	Chr7	22433891	22438140	-
BruzV2.4556G8.1	Chr7	22430296	22432846	-
BruzV2.45573G2.1	Chr4	8925632	8927025	+
BruzV2.4557G2.1	Chr1	6301034	6302983	-
BruzV2.45583G2.1	Chr3	46016052	46016452	-
BruzV2.45589G2.1	Chr4	13114300	13114659	+
BruzV2.4558G2.1	Chr5	26343333	26346082	-
BruzV2.45590G2.1	Chr3	3146707	3147261	+
BruzV2.45594G2.1	Chr9	33950553	33952010	+
BruzV2.4559G2.1	Chr3	17761572	17763458	-
BruzV2.4559G4.1	Chr3	17772166	17777991	-
BruzV2.4559G6.1	Chr3	17782699	17783744	-
BruzV2.4559G8.1	Chr3	17787737	17792031	-
BruzV2.455G10.1	Chr3	58996827	59000291	-
BruzV2.455G12.1	Chr3	58993712	58994139	-
BruzV2.455G14.1	Chr3	58989697	58993841	-
BruzV2.455G16.1	Chr3	59017622	59024776	+
BruzV2.455G18.1	Chr3	59014738	59016740	+
BruzV2.455G20.1	Chr3	58981922	58986845	+
BruzV2.455G2.1	Chr3	59047505	59049331	-
BruzV2.455G22.1	Chr3	58978502	58981391	+
BruzV2.455G24.1	Chr3	58965632	58968242	+
BruzV2.455G26.1	Chr3	58947306	58951283	+
BruzV2.455G4.1	Chr3	59031538	59032339	+
BruzV2.455G6.1	Chr3	59005437	59009831	-
BruzV2.455G8.1	Chr3	59001669	59005281	-
BruzV2.45603G2.1	Chr7	23210762	23211973	-
BruzV2.4560G2.1	Chr8	12588589	12596387	-
BruzV2.4560G4.1	Chr8	12577574	12578283	-
BruzV2.4560G6.1	Chr8	12574320	12576778	-
BruzV2.4560G8.1	Chr8	12570887	12572837	-
BruzV2.4561G2.1	Chr5	57323841	57328012	+
BruzV2.4561G4.1	Chr5	57328796	57329688	+
BruzV2.4561G6.1	Chr5	57324039	57328377	-
BruzV2.4562G2.1	Chr2	38521737	38523834	-
BruzV2.4563G10.1	Chr3	563773	564180	+
BruzV2.4563G12.1	Chr3	557075	557992	+
BruzV2.4563G14.1	Chr3	555027	555876	+
BruzV2.4563G2.1	Chr3	579475	583070	-
BruzV2.4563G4.1	Chr3	576097	576582	+
BruzV2.4563G6.1	Chr3	573431	574368	+
BruzV2.4563G8.1	Chr3	568537	570177	+
BruzV2.4564G2.1	Chr7	31098782	31100453	+
BruzV2.4564G4.1	Chr7	31085289	31088111	-
BruzV2.4564G6.1	Chr7	31080202	31083102	+
BruzV2.45656G2.1	Chr2	67599932	67602137	-
BruzV2.45658G2.1	Chr6	40977037	40978280	+
BruzV2.45662G2.1	Chr1	36792815	36793574	+
BruzV2.45668G2.1	Chr1	7210146	7211051	+
BruzV2.4566G2.1	Chr3	34754956	34755594	+
BruzV2.4566G4.1	Chr3	34753436	34754008	+
BruzV2.45674G2.1	Chr8	31565792	31566466	-
BruzV2.4567G2.1	Chr5	8330666	8332784	+
BruzV2.4567G4.1	Chr5	8354526	8357409	+
BruzV2.45689G2.1	Chr9	30263115	30263459	+
BruzV2.4568G2.1	Chr9	14023322	14025124	+
BruzV2.4568G4.1	Chr9	14027044	14029411	-
BruzV2.4568G6.1	Chr9	14029459	14031061	-
BruzV2.4568G8.1	Chr9	14031153	14032481	-
BruzV2.4569G2.1	Chr6	11099262	11101066	+
BruzV2.4569G4.1	Chr6	11101132	11103812	+
BruzV2.456G2.1	Chr2	35336651	35338577	+
BruzV2.456G4.1	Chr2	35328134	35331176	+
BruzV2.456G6.1	Chr2	35287757	35292826	+
BruzV2.45700G2.1	Chr4	3775220	3776396	+
BruzV2.4570G10.1	Chr7	38649805	38653147	-
BruzV2.4570G12.1	Chr7	38661968	38662308	+
BruzV2.4570G2.1	Chr7	38630899	38633047	-
BruzV2.4570G4.1	Chr7	38633119	38636077	-
BruzV2.4570G6.1	Chr7	38636614	38640210	-
BruzV2.4570G8.1	Chr7	38646198	38648117	+
BruzV2.45725G2.1	Chr9	13926293	13927752	-
BruzV2.45727G2.1	Chr7	11331235	11331830	-
BruzV2.4572G2.1	Chr9	26110528	26111218	-
BruzV2.4572G6.1	Chr9	26109062	26111839	+
BruzV2.4572G8.1	Chr9	26099622	26103960	+
BruzV2.4573G2.1	Chr5	2717516	2718871	-
BruzV2.4573G4.1	Chr5	2694933	2698580	-
BruzV2.4573G6.1	Chr5	2689884	2692014	-
BruzV2.45740G2.1	Chr2	71550813	71552269	-
BruzV2.45762G2.1	Chr2	3162835	3163571	+
BruzV2.45766G2.1	Chr8	46597545	46598793	-
BruzV2.45780G2.1	Chr2	62187999	62189681	+
BruzV2.45787G2.1	Chr5	50288696	50289940	-
BruzV2.45787G4.1	Chr5	50288696	50289956	-
BruzV2.4578G4.1	Chr7	39131359	39133299	-
BruzV2.45799G2.1	Chr8	37773607	37775368	-
BruzV2.4579G2.1	Chr6	19591566	19593586	-
BruzV2.457G10.1	Chr7	16330965	16334243	+
BruzV2.457G12.1	Chr7	16312335	16315703	+
BruzV2.457G14.1	Chr7	16310955	16312039	+
BruzV2.457G2.1	Chr7	16368615	16370052	+
BruzV2.457G4.1	Chr7	16365269	16365735	+
BruzV2.457G6.1	Chr7	16362465	16364767	+
BruzV2.457G8.1	Chr7	16336465	16339554	+
BruzV2.45802G2.1	Chr2	48728470	48729149	-
BruzV2.45807G2.1	Chr2	50609606	50612229	-
BruzV2.45810G2.1	Chr5	37621805	37622081	-
BruzV2.45811G2.1	Chr8	1221119	1223534	-
BruzV2.45811G4.1	Chr8	1221405	1222583	-
BruzV2.4581G2.1	Chr3	28771147	28774267	-
BruzV2.4581G4.1	Chr3	28774609	28779457	-
BruzV2.45821G2.1	Chr5	57208379	57209846	-
BruzV2.45828G2.1	Chr8	41729983	41730751	+
BruzV2.45829G2.1	Chr4	11857193	11859285	-
BruzV2.4582G2.1	Chr8	28803091	28803868	-
BruzV2.4582G4.1	Chr8	28802488	28802827	-
BruzV2.4582G6.1	Chr8	28806927	28807998	+
BruzV2.4582G8.1	Chr8	28791011	28793759	+
BruzV2.4583G2.1	Chr6	1536750	1538617	-
BruzV2.4583G4.1	Chr6	1558265	1559982	-
BruzV2.4584G2.1	Chr9	69523454	69524677	+
BruzV2.4584G4.1	Chr9	69545802	69547737	+
BruzV2.4584G6.1	Chr9	69549665	69552825	+
BruzV2.4584G8.1	Chr9	69555326	69557454	-
BruzV2.45858G2.1	Chr6	26799769	26801483	+
BruzV2.45871G2.1	Chr5	31282855	31283701	-
BruzV2.45874G2.1	Chr7	18829923	18831597	+
BruzV2.45877G2.1	Chr9	3375071	3375672	+
BruzV2.4587G10.1	Chr9	19787466	19790835	-
BruzV2.4587G2.1	Chr9	19762056	19764363	+
BruzV2.4587G4.1	Chr9	19771042	19773625	+
BruzV2.4587G6.1	Chr9	19774017	19777445	-
BruzV2.4587G8.1	Chr9	19780417	19786645	-
BruzV2.45880G2.1	Chr9	24986958	24988092	+
BruzV2.45880G4.1	Chr9	24988524	24989195	-
BruzV2.4588G2.1	Chr7	6115334	6117244	+
BruzV2.45897G2.1	Chr1	11959991	11960336	-
BruzV2.4589G2.1	Chr5	21663615	21665999	-
BruzV2.4589G4.1	Chr5	21656003	21660593	-
BruzV2.4589G6.1	Chr5	21645326	21650641	+
BruzV2.458G10.1	Chr5	57535484	57539701	+
BruzV2.458G16.1	Chr5	57566994	57570638	+
BruzV2.458G18.1	Chr5	57573614	57575870	+
BruzV2.458G20.1	Chr5	57582464	57589107	+
BruzV2.458G2.1	Chr5	57512169	57512893	-
BruzV2.458G22.1	Chr5	57591924	57594563	+
BruzV2.458G24.1	Chr5	57601705	57610843	-
BruzV2.458G26.1	Chr5	57604299	57606272	-
BruzV2.458G28.1	Chr5	57607634	57608563	-
BruzV2.458G4.1	Chr5	57522460	57523261	+
BruzV2.458G6.1	Chr5	57526254	57529494	+
BruzV2.458G8.1	Chr5	57534274	57535262	+
BruzV2.4590G2.1	Chr1	30739096	30754131	-
BruzV2.4590G4.1	Chr1	30748448	30751396	-
BruzV2.4590G6.1	Chr1	30758872	30760139	+
BruzV2.45912G2.1	Chr5	46674669	46675317	-
BruzV2.45919G2.1	Chr5	62077693	62078886	+
BruzV2.4592G2.1	Chr5	46847012	46853064	-
BruzV2.4592G4.1	Chr5	46842244	46843704	-
BruzV2.4593G2.1	Chr2	18548559	18550568	+
BruzV2.4593G4.1	Chr2	18529743	18534068	-
BruzV2.4593G6.1	Chr2	18517209	18520171	+
BruzV2.45947G2.1	Chr9	50595596	50596617	-
BruzV2.4594G2.1	Chr5	6344093	6344420	+
BruzV2.4594G4.1	Chr5	6362808	6364322	+
BruzV2.45954G2.1	Chr3	32620261	32622004	+
BruzV2.4595G2.1	Chr9	41706063	41707179	+
BruzV2.4595G4.1	Chr9	41724137	41726154	-
BruzV2.45960G2.1	Chr9	22458027	22458762	+
BruzV2.45962G2.1	Chr6	36774058	36774832	-
BruzV2.4596G2.1	Chr1	8022002	8024581	-
BruzV2.4596G4.1	Chr1	8027372	8028161	+
BruzV2.4596G6.1	Chr1	7992499	7992868	-
BruzV2.4597G2.1	Chr9	59218270	59220297	+
BruzV2.45981G2.1	Chr9	73531531	73532157	+
BruzV2.45988G2.1	Chr7	22032045	22033589	+
BruzV2.45991G2.1	Chr1	30118946	30119287	+
BruzV2.45994G2.1	Chr4	4255876	4256847	+
BruzV2.45996G2.1	Chr3	38236509	38237278	+
BruzV2.4599G10.1	Chr5	44455803	44458531	-
BruzV2.4599G12.1	Chr5	44464042	44467914	+
BruzV2.4599G2.1	Chr5	44439895	44440778	+
BruzV2.4599G4.1	Chr5	44441593	44444835	+
BruzV2.4599G6.1	Chr5	44445782	44449204	+
BruzV2.4599G8.1	Chr5	44450936	44454209	-
BruzV2.459G14.1	Chr9	28956371	28958079	+
BruzV2.459G16.1	Chr9	28952041	28955069	+
BruzV2.459G18.1	Chr9	28945781	28951668	+
BruzV2.459G20.1	Chr9	28939321	28943123	+
BruzV2.459G2.1	Chr9	28967126	28970560	-
BruzV2.459G24.1	Chr9	28919934	28921860	-
BruzV2.459G26.1	Chr9	28916281	28919677	+
BruzV2.459G28.1	Chr9	28890751	28892205	+
BruzV2.459G30.1	Chr9	28874411	28879785	+
BruzV2.459G32.1	Chr9	28876241	28879027	+
BruzV2.459G34.1	Chr9	28872661	28875341	+
BruzV2.459G36.1	Chr9	28869627	28871954	+
BruzV2.459G4.1	Chr9	28959169	28960218	-
BruzV2.459G6.1	Chr9	28937560	28938015	-
BruzV2.459G8.1	Chr9	28932818	28934993	-
BruzV2.45G10.1	Chr4	39594778	39598449	+
BruzV2.45G12.1	Chr4	39587525	39590556	-
BruzV2.45G14.1	Chr4	39580098	39581607	-
BruzV2.45G16.1	Chr4	39548447	39551577	-
BruzV2.45G18.1	Chr4	39575938	39579156	+
BruzV2.45G20.1	Chr4	39563488	39569676	+
BruzV2.45G2.1	Chr4	39623611	39624673	-
BruzV2.45G22.1	Chr4	39553208	39559386	+
BruzV2.45G24.1	Chr4	39538611	39542547	-
BruzV2.45G26.1	Chr4	39518333	39526598	-
BruzV2.45G28.1	Chr4	39517789	39522770	-
BruzV2.45G30.1	Chr4	39515351	39517327	-
BruzV2.45G32.1	Chr4	39509023	39515237	-
BruzV2.45G34.1	Chr4	39506158	39508539	+
BruzV2.45G36.1	Chr4	39502164	39504885	+
BruzV2.45G38.1	Chr4	39478691	39491217	-
BruzV2.45G40.1	Chr4	39468713	39472427	-
BruzV2.45G4.1	Chr4	39621120	39623317	-
BruzV2.45G42.1	Chr4	39467396	39468451	-
BruzV2.45G44.1	Chr4	39422663	39424258	-
BruzV2.45G46.1	Chr4	39458518	39460506	+
BruzV2.45G48.1	Chr4	39456607	39457600	+
BruzV2.45G50.1	Chr4	39436658	39457315	+
BruzV2.45G52.1	Chr4	39455172	39456324	+
BruzV2.45G54.1	Chr4	39451709	39454794	+
BruzV2.45G56.1	Chr4	39448277	39451063	+
BruzV2.45G58.1	Chr4	39431438	39433812	+
BruzV2.45G60.1	Chr4	39425502	39429023	+
BruzV2.45G6.1	Chr4	39608428	39611520	+
BruzV2.45G62.1	Chr4	39425588	39428946	+
BruzV2.45G64.1	Chr4	39420806	39421863	+
BruzV2.45G8.1	Chr4	39599658	39607346	+
BruzV2.4600G2.1	Chr2	18659815	18668894	-
BruzV2.46026G2.1	Chr5	8749717	8751654	-
BruzV2.46026G4.1	Chr4	11872703	11873061	-
BruzV2.4602G10.1	Chr2	41431205	41434110	-
BruzV2.4602G12.1	Chr2	41435551	41439572	+
BruzV2.4602G2.1	Chr2	41453992	41457730	-
BruzV2.4602G4.1	Chr2	41458193	41459099	+
BruzV2.4602G6.1	Chr2	41443725	41446610	-
BruzV2.4602G8.1	Chr2	41439756	41443640	-
BruzV2.46039G2.1	Chr1	10234612	10235037	+
BruzV2.4603G2.1	Chr5	4451752	4456256	-
BruzV2.4603G4.1	Chr5	4433659	4434796	-
BruzV2.4603G6.1	Chr5	4433044	4433370	-
BruzV2.46043G2.1	Chr1	12153774	12154694	+
BruzV2.46044G2.1	Chr7	34644833	34646034	-
BruzV2.46047G2.1	Chr2	36391322	36393270	-
BruzV2.4604G2.1	Chr6	11776378	11780030	+
BruzV2.4605G2.1	Chr9	24234134	24235960	-
BruzV2.4605G6.1	Chr9	24220431	24221902	+
BruzV2.46060G2.1	Chr4	49667287	49669324	-
BruzV2.46062G2.1	Chr5	50471479	50472395	-
BruzV2.46065G2.1	Chr5	23024508	23026451	+
BruzV2.46073G2.1	Chr2	67931177	67931962	-
BruzV2.46089G2.1	Chr6	28960229	28960915	+
BruzV2.4608G2.1	Chr2	20576726	20577398	-
BruzV2.46094G2.1	Chr5	12570392	12572794	-
BruzV2.4609G2.1	Chr3	1939121	1939800	+
BruzV2.4609G4.1	Chr3	1958434	1959648	+
BruzV2.460G10.1	Chr7	19546898	19551596	+
BruzV2.460G12.1	Chr7	19552558	19553516	+
BruzV2.460G14.1	Chr7	19553558	19557777	-
BruzV2.460G16.1	Chr7	19594232	19596537	-
BruzV2.460G2.1	Chr7	19504628	19508126	+
BruzV2.460G4.1	Chr7	19514666	19522927	-
BruzV2.460G6.1	Chr7	19530478	19534058	+
BruzV2.460G8.1	Chr7	19538226	19546503	+
BruzV2.4610G2.1	Chr9	12128482	12128960	-
BruzV2.46117G2.1	Chr3	14882381	14883717	-
BruzV2.4611G2.1	Chr6	18344826	18346116	-
BruzV2.46124G2.1	Chr3	17405258	17406657	-
BruzV2.46126G2.1	Chr1	28524455	28524986	+
BruzV2.4612G10.1	Chr2	47530425	47532119	+
BruzV2.4612G12.1	Chr2	47537223	47540069	+
BruzV2.4612G2.1	Chr2	47507421	47510304	-
BruzV2.4612G4.1	Chr2	47510885	47512344	-
BruzV2.4612G6.1	Chr2	47518762	47520664	-
BruzV2.4612G8.1	Chr2	47526249	47529990	+
BruzV2.46132G2.1	Chr5	35493030	35495081	+
BruzV2.4613G2.1	Chr5	6159713	6160618	+
BruzV2.4613G4.1	Chr5	6149897	6151435	-
BruzV2.4613G6.1	Chr5	6155257	6156385	-
BruzV2.4614G2.1	Chr6	28927944	28930547	-
BruzV2.4614G4.1	Chr6	28928890	28929744	-
BruzV2.4614G6.1	Chr6	28919260	28925914	-
BruzV2.4614G8.1	Chr6	28907950	28909056	-
BruzV2.4615G2.1	Chr4	6546338	6547602	-
BruzV2.4615G4.1	Chr4	6525275	6527163	+
BruzV2.46166G2.1	Chr7	22518413	22519071	+
BruzV2.4616G2.1	Chr5	28378623	28378949	-
BruzV2.4619G10.1	Chr7	34159947	34162373	+
BruzV2.4619G2.1	Chr7	34168340	34169121	-
BruzV2.4619G4.1	Chr7	34170832	34177236	+
BruzV2.4619G6.1	Chr7	34152334	34152822	-
BruzV2.4619G8.1	Chr7	34150432	34151987	-
BruzV2.461G10.1	Chr3	26300405	26302791	+
BruzV2.461G12.1	Chr3	26291025	26297732	+
BruzV2.461G14.1	Chr3	26280123	26284124	-
BruzV2.461G16.1	Chr3	26261335	26262431	+
BruzV2.461G2.1	Chr3	26337440	26341004	-
BruzV2.461G4.1	Chr3	26332872	26335578	-
BruzV2.461G6.1	Chr3	26312515	26313301	+
BruzV2.461G8.1	Chr3	26303808	26305114	-
BruzV2.46205G2.1	Chr1	3914393	3915326	-
BruzV2.46209G2.1	Chr5	9403947	9404531	+
BruzV2.4620G2.1	Chr4	43737958	43740032	-
BruzV2.4620G4.1	Chr4	43749474	43750674	+
BruzV2.4620G6.1	Chr4	43754202	43756466	+
BruzV2.4620G8.1	Chr4	43745390	43747901	-
BruzV2.4621G2.1	Chr4	16857115	16858759	+
BruzV2.4621G4.1	Chr4	16859144	16861641	-
BruzV2.46221G2.1	Chr9	15579538	15581480	+
BruzV2.4622G2.1	Chr3	28117079	28117508	-
BruzV2.4622G4.1	Chr3	28113123	28115003	+
BruzV2.46238G2.1	Chr3	3118283	3119434	-
BruzV2.4623G2.1	Chr6	33654948	33655872	-
BruzV2.4623G4.1	Chr6	33652789	33653472	+
BruzV2.4624G2.1	Chr9	38434498	38435077	-
BruzV2.4625G2.1	Chr4	19562746	19563936	-
BruzV2.4625G4.1	Chr4	19555499	19558452	-
BruzV2.4625G6.1	Chr4	19549432	19552243	-
BruzV2.4625G8.1	Chr4	19561585	19564262	+
BruzV2.4626G2.1	Chr2	47630403	47631201	+
BruzV2.4626G4.1	Chr2	47626343	47629935	+
BruzV2.4626G6.1	Chr2	47608523	47609851	+
BruzV2.46279G2.1	Chr7	19416695	19418201	+
BruzV2.4627G10.1	Chr9	71773600	71774754	+
BruzV2.4627G2.1	Chr9	71803394	71804078	+
BruzV2.4627G4.1	Chr9	71788803	71796133	-
BruzV2.4627G6.1	Chr9	71785404	71787649	+
BruzV2.4627G8.1	Chr9	71780302	71780670	+
BruzV2.46286G2.1	Chr8	15059319	15060353	+
BruzV2.4628G10.1	Chr9	57462915	57463936	-
BruzV2.4628G2.1	Chr9	57484300	57487636	-
BruzV2.4628G4.1	Chr9	57482802	57483776	-
BruzV2.4628G6.1	Chr9	57475112	57476186	-
BruzV2.4628G8.1	Chr9	57469404	57470626	-
BruzV2.4629G2.1	Chr2	47653808	47662953	+
BruzV2.4629G4.1	Chr2	47647808	47648910	+
BruzV2.462G10.1	Chr4	32071456	32077667	-
BruzV2.462G12.1	Chr4	32082318	32083302	+
BruzV2.462G14.1	Chr4	32095579	32104437	-
BruzV2.462G16.1	Chr4	32118278	32119492	+
BruzV2.462G18.1	Chr4	32118805	32120410	+
BruzV2.462G20.1	Chr4	32119788	32123749	+
BruzV2.462G2.1	Chr4	32045098	32048680	+
BruzV2.462G22.1	Chr4	32124102	32133887	-
BruzV2.462G24.1	Chr4	32131157	32132290	-
BruzV2.462G4.1	Chr4	32048908	32050328	+
BruzV2.462G8.1	Chr4	32061292	32063909	-
BruzV2.4632G2.1	Chr2	60309857	60311721	+
BruzV2.4632G4.1	Chr2	60299551	60306139	+
BruzV2.4633G2.1	Chr1	4777777	4778767	-
BruzV2.4633G4.1	Chr1	4763719	4764925	+
BruzV2.46350G2.1	Chr8	15764834	15765635	-
BruzV2.4635G2.1	Chr6	1809798	1811231	+
BruzV2.4635G4.1	Chr6	1828158	1830680	+
BruzV2.4635G6.1	Chr6	1833965	1835406	+
BruzV2.46364G2.1	Chr4	49044533	49045485	-
BruzV2.46367G2.1	Chr8	37620512	37621121	+
BruzV2.4636G2.1	Chr1	43019192	43020383	+
BruzV2.4636G4.1	Chr1	43034180	43037414	+
BruzV2.46377G2.1	Chr2	17066308	17067855	-
BruzV2.46378G2.1	Chr1	47875018	47876997	-
BruzV2.4637G10.1	Chr1	53197972	53198459	+
BruzV2.4637G2.1	Chr1	53165181	53168007	-
BruzV2.4637G4.1	Chr1	53182188	53184010	+
BruzV2.4637G6.1	Chr1	53184199	53187387	-
BruzV2.4637G8.1	Chr1	53194762	53197719	+
BruzV2.46382G2.1	Chr9	23939579	23940681	+
BruzV2.46385G2.1	Chr9	57376512	57377850	+
BruzV2.46387G2.1	Chr9	59083067	59083965	+
BruzV2.4638G2.1	Chr3	23790305	23794092	-
BruzV2.4638G4.1	Chr3	23771301	23775175	+
BruzV2.4638G6.1	Chr3	23762358	23766262	-
BruzV2.46395G2.1	Chr5	9687424	9687560	-
BruzV2.46397G2.1	Chr9	72280995	72281360	+
BruzV2.46398G2.1	Chr7	12364968	12366516	+
BruzV2.4639G2.1	Chr8	16420422	16421664	-
BruzV2.463G10.1	Chr9	6889430	6893155	-
BruzV2.463G12.1	Chr9	6879759	6886566	+
BruzV2.463G14.1	Chr9	6862774	6865838	-
BruzV2.463G16.1	Chr9	6856749	6862637	+
BruzV2.463G18.1	Chr9	6855088	6858504	+
BruzV2.463G2.1	Chr9	6923928	6941248	-
BruzV2.463G4.1	Chr9	6940082	6941324	+
BruzV2.463G6.1	Chr9	6908594	6914298	-
BruzV2.463G8.1	Chr9	6905457	6907978	+
BruzV2.46403G2.1	Chr3	668556	669320	+
BruzV2.46408G2.1	Chr5	30738811	30741094	+
BruzV2.4640G2.1	Chr6	5417356	5417864	-
BruzV2.46412G2.1	Chr2	8243811	8244923	+
BruzV2.46413G2.1	Chr1	31488508	31489963	+
BruzV2.46414G2.1	Chr1	31738041	31740375	-
BruzV2.46415G2.1	Chr4	9932472	9934534	+
BruzV2.46418G2.1	Chr1	2847779	2849483	-
BruzV2.4642G2.1	Chr6	5699196	5701098	+
BruzV2.4642G4.1	Chr6	5716536	5719114	-
BruzV2.4642G6.1	Chr6	5723873	5726727	+
BruzV2.46439G2.1	Chr8	909271	909990	+
BruzV2.4643G2.1	Chr7	13787029	13789453	+
BruzV2.4643G2.2	Chr7	13786819	13789453	+
BruzV2.4643G4.1	Chr7	13764345	13768748	-
BruzV2.4643G6.1	Chr7	13769749	13778221	+
BruzV2.4643G8.1	Chr7	13759719	13763997	+
BruzV2.46443G2.1	Chr9	41702101	41703616	+
BruzV2.46448G2.1	Chr1	7038902	7040673	+
BruzV2.4644G2.1	Chr3	38532900	38533468	+
BruzV2.46460G2.1	Chr6	24201575	24202890	-
BruzV2.4646G2.1	Chr9	33969993	33976232	-
BruzV2.46470G2.1	Chr1	55856102	55856489	-
BruzV2.4647G2.1	Chr5	24117563	24118348	+
BruzV2.46482G2.1	Chr5	6682224	6684031	+
BruzV2.46485G2.1	Chr5	31635625	31636909	+
BruzV2.4648G12.1	Chr1	37782587	37784845	-
BruzV2.4648G2.1	Chr1	37778986	37782168	+
BruzV2.4648G4.1	Chr1	37769117	37772068	-
BruzV2.4648G6.1	Chr1	37769357	37771815	-
BruzV2.4648G8.1	Chr1	37775089	37777135	-
BruzV2.464G10.1	Chr3	28361713	28363071	+
BruzV2.464G12.1	Chr3	28395283	28402564	+
BruzV2.464G14.1	Chr3	28404153	28405157	+
BruzV2.464G16.1	Chr3	28408903	28410342	+
BruzV2.464G18.1	Chr3	28395271	28403597	-
BruzV2.464G20.1	Chr3	28405534	28408232	-
BruzV2.464G2.1	Chr3	28342963	28346099	+
BruzV2.464G22.1	Chr3	28411396	28414532	-
BruzV2.464G24.1	Chr3	28424822	28425702	+
BruzV2.464G4.1	Chr3	28338706	28340009	-
BruzV2.464G6.1	Chr3	28351075	28357107	+
BruzV2.464G8.1	Chr3	28357443	28359807	+
BruzV2.46502G2.1	Chr5	39008178	39009637	+
BruzV2.46507G2.1	Chr1	21239829	21240134	+
BruzV2.46526G2.1	Chr3	21834753	21835284	+
BruzV2.46527G2.1	Chr1	6284401	6285326	-
BruzV2.4652G2.1	Chr4	29901332	29903066	+
BruzV2.4652G4.1	Chr4	29907500	29908645	+
BruzV2.4652G6.1	Chr4	29914702	29916273	+
BruzV2.4653G2.1	Chr2	48583942	48588406	-
BruzV2.4653G4.1	Chr2	48586391	48588346	-
BruzV2.4653G6.1	Chr2	48593964	48594607	-
BruzV2.46547G2.1	Chr6	3627494	3628168	+
BruzV2.46548G2.1	Chr2	9194651	9195171	+
BruzV2.46551G2.1	Chr7	32398088	32398391	+
BruzV2.46552G2.1	Chr5	43499930	43500278	-
BruzV2.46561G2.1	Chr3	45639448	45640930	+
BruzV2.4656G2.1	Chr7	8930938	8933103	-
BruzV2.46573G2.1	Chr4	4060678	4062722	-
BruzV2.46574G2.1	Chr7	13905509	13906110	-
BruzV2.46579G2.1	Chr5	13285879	13287309	-
BruzV2.4657G2.1	Chr2	49915288	49916898	-
BruzV2.4657G4.1	Chr2	49922465	49924144	-
BruzV2.465G2.1	Chr4	15415389	15415706	+
BruzV2.465G4.1	Chr4	15404085	15404625	+
BruzV2.465G6.1	Chr4	15385647	15386507	-
BruzV2.46601G2.1	Chr5	47296985	47298318	+
BruzV2.46607G2.1	Chr7	58185	60564	+
BruzV2.4660G2.1	Chr4	46220030	46222975	+
BruzV2.46612G2.1	Chr3	19143901	19144318	-
BruzV2.4661G2.1	Chr3	33557141	33559706	+
BruzV2.4661G4.1	Chr3	33569632	33573261	-
BruzV2.46620G2.1	Chr7	38582312	38584938	+
BruzV2.46624G2.1	Chr8	1102907	1103428	-
BruzV2.46628G2.1	Chr2	234497	234861	-
BruzV2.46629G2.1	Chr2	50762818	50763611	-
BruzV2.46631G2.1	Chr2	70758232	70760136	-
BruzV2.4663G2.1	Chr8	38345606	38347402	-
BruzV2.4663G4.1	Chr8	38357075	38357961	-
BruzV2.4663G6.1	Chr8	38358221	38360306	-
BruzV2.46640G2.1	Chr6	1435010	1435801	+
BruzV2.46642G2.1	Chr3	21424092	21425282	-
BruzV2.46644G2.1	Chr3	63079120	63080559	+
BruzV2.4664G2.1	Chr7	11288205	11288550	+
BruzV2.4664G4.1	Chr7	11268459	11269137	+
BruzV2.4665G2.1	Chr3	23702998	23703387	+
BruzV2.4665G4.1	Chr3	23706258	23707792	+
BruzV2.46661G2.1	Chr9	31229685	31230077	+
BruzV2.46663G2.1	Chr5	4152891	4154122	+
BruzV2.4666G2.1	Chr8	45300071	45300450	-
BruzV2.46675G2.1	Chr8	37540743	37541711	+
BruzV2.46680G2.1	Chr1	41018276	41019211	+
BruzV2.4669G10.1	Chr6	11824342	11827214	+
BruzV2.4669G2.1	Chr6	11843760	11845331	-
BruzV2.4669G4.1	Chr6	11837198	11839441	-
BruzV2.4669G6.1	Chr6	11834222	11836903	+
BruzV2.4669G8.1	Chr6	11831392	11831857	+
BruzV2.466G10.1	Chr2	58177807	58179866	-
BruzV2.466G12.1	Chr2	58156520	58161413	-
BruzV2.466G14.1	Chr2	58153643	58156183	-
BruzV2.466G16.1	Chr2	58150583	58153383	-
BruzV2.466G18.1	Chr2	58139271	58142348	-
BruzV2.466G20.1	Chr2	58140312	58142143	-
BruzV2.466G2.1	Chr2	58209409	58212553	-
BruzV2.466G22.1	Chr2	58132430	58140053	-
BruzV2.466G4.1	Chr2	58213374	58218283	+
BruzV2.466G6.1	Chr2	58190299	58191373	-
BruzV2.466G8.1	Chr2	58186669	58188014	-
BruzV2.46713G2.1	Chr3	26086192	26087136	-
BruzV2.46717G2.1	Chr5	55445438	55446222	+
BruzV2.46717G4.1	Chr5	55443850	55444541	-
BruzV2.46726G2.1	Chr8	6810714	6812208	-
BruzV2.4672G2.1	Chr4	3528863	3530440	+
BruzV2.4673G2.1	Chr4	24600022	24600602	-
BruzV2.4673G4.1	Chr4	24600903	24601577	-
BruzV2.46740G2.1	Chr2	51328403	51329245	-
BruzV2.46745G2.1	Chr4	37888922	37889275	-
BruzV2.46747G2.1	Chr7	19492305	19492608	+
BruzV2.4674G2.1	Chr9	59334035	59336503	+
BruzV2.4674G4.1	Chr9	59329015	59332356	+
BruzV2.46754G2.1	Chr2	49523693	49524033	-
BruzV2.46759G2.1	Chr8	1127686	1128219	-
BruzV2.4675G2.1	Chr7	10934123	10935563	-
BruzV2.4675G4.1	Chr7	10935605	10935932	-
BruzV2.4675G6.1	Chr7	10954924	10961178	+
BruzV2.4676G2.1	Chr9	11859327	11861729	-
BruzV2.46772G2.1	Chr3	30250000	30251868	-
BruzV2.46784G2.1	Chr1	7413338	7413682	+
BruzV2.46788G2.1	Chr9	79069752	79070793	+
BruzV2.4678G2.1	Chr1	10093003	10095208	+
BruzV2.4678G4.1	Chr1	10098373	10100727	+
BruzV2.4678G6.1	Chr1	10106553	10109290	+
BruzV2.4678G8.1	Chr1	10112233	10114639	+
BruzV2.4679G2.1	Chr6	42513924	42515397	+
BruzV2.467G10.1	Chr2	62109455	62111425	+
BruzV2.467G12.1	Chr2	62082889	62085736	-
BruzV2.467G14.1	Chr2	62079001	62082741	+
BruzV2.467G16.1	Chr2	62068189	62070105	+
BruzV2.467G18.1	Chr2	62035137	62044626	-
BruzV2.467G20.1	Chr2	62044767	62046956	+
BruzV2.467G2.1	Chr2	62129937	62131977	+
BruzV2.467G4.1	Chr2	62124149	62124944	+
BruzV2.467G6.1	Chr2	62102292	62108056	-
BruzV2.467G8.1	Chr2	62112527	62114474	+
BruzV2.4680G2.1	Chr1	55207668	55211976	-
BruzV2.46817G2.1	Chr2	6067845	6068479	+
BruzV2.4681G2.1	Chr6	36822228	36823832	+
BruzV2.4681G4.1	Chr6	36804255	36805451	+
BruzV2.46820G2.1	Chr7	39034920	39037194	-
BruzV2.46825G2.1	Chr2	12474848	12475818	+
BruzV2.4682G2.1	Chr8	12503618	12505864	+
BruzV2.46831G2.1	Chr4	4911205	4913453	-
BruzV2.4683G2.1	Chr3	31802450	31803527	+
BruzV2.4683G4.1	Chr3	31791395	31793854	+
BruzV2.4683G6.1	Chr3	31779786	31782174	-
BruzV2.46844G2.1	Chr1	36504065	36504576	+
BruzV2.46858G2.1	Chr9	5111728	5112121	+
BruzV2.4685G2.1	Chr8	44402617	44405155	-
BruzV2.4685G4.1	Chr8	44414670	44415097	-
BruzV2.46863G2.1	Chr4	4257300	4257798	+
BruzV2.4686G2.1	Chr8	16174229	16176043	-
BruzV2.4687G2.1	Chr2	15216229	15217593	-
BruzV2.46889G2.1	Chr9	78684030	78685652	+
BruzV2.4688G2.1	Chr6	28876878	28880270	-
BruzV2.4688G4.1	Chr6	28897742	28898226	-
BruzV2.46898G2.1	Chr8	53917559	53918008	+
BruzV2.4689G2.1	Chr9	31641297	31646910	+
BruzV2.468G10.1	Chr9	11531629	11538544	+
BruzV2.468G12.1	Chr9	11511943	11515305	-
BruzV2.468G14.1	Chr9	11496715	11497101	+
BruzV2.468G16.1	Chr9	11488696	11490591	+
BruzV2.468G18.1	Chr9	11477186	11478186	+
BruzV2.468G2.1	Chr9	11579066	11580222	+
BruzV2.468G4.1	Chr9	11568626	11578237	+
BruzV2.468G6.1	Chr9	11542062	11542799	-
BruzV2.468G8.1	Chr9	11524512	11528935	-
BruzV2.46904G2.1	Chr5	61088538	61090062	-
BruzV2.46906G2.1	Chr7	16650243	16652010	+
BruzV2.46915G2.1	Chr2	19338282	19338965	+
BruzV2.46915G4.1	Chr2	19339451	19340361	-
BruzV2.4691G2.1	Chr8	30688557	30690340	-
BruzV2.4691G4.1	Chr8	30668847	30669210	+
BruzV2.4692G2.1	Chr2	1172250	1173398	-
BruzV2.4693G2.1	Chr1	8411746	8414630	+
BruzV2.4693G4.1	Chr1	8421358	8422294	+
BruzV2.4693G6.1	Chr1	8426906	8434144	+
BruzV2.4694G2.1	Chr1	24486550	24487543	-
BruzV2.46952G2.1	Chr6	43410563	43412262	-
BruzV2.46962G2.1	Chr3	36561457	36562204	+
BruzV2.46966G2.1	Chr3	39729881	39730187	+
BruzV2.4696G2.1	Chr7	39231752	39235236	+
BruzV2.4696G4.1	Chr7	39258540	39258914	+
BruzV2.46971G2.1	Chr2	62315287	62316534	+
BruzV2.46979G2.1	Chr5	11098162	11099008	-
BruzV2.4697G2.1	Chr9	29563522	29565770	-
BruzV2.4697G4.1	Chr9	29555598	29559539	+
BruzV2.46980G2.1	Chr7	27015879	27017178	+
BruzV2.4698G6.1	Chr7	25332013	25334838	-
BruzV2.4698G8.1	Chr7	25337666	25340318	-
BruzV2.46997G2.1	Chr6	37045597	37046418	+
BruzV2.469G10.1	Chr5	60609020	60612071	+
BruzV2.469G12.1	Chr5	60613590	60616703	+
BruzV2.469G14.1	Chr5	60606279	60608519	-
BruzV2.469G16.1	Chr5	60626771	60629369	-
BruzV2.469G18.1	Chr5	60638271	60641629	-
BruzV2.469G20.1	Chr5	60647413	60651539	-
BruzV2.469G2.1	Chr5	60565212	60569737	-
BruzV2.469G22.1	Chr5	60655950	60659019	-
BruzV2.469G24.1	Chr5	60675421	60676809	-
BruzV2.469G4.1	Chr5	60572384	60573489	-
BruzV2.469G6.1	Chr5	60600226	60605581	+
BruzV2.469G8.1	Chr5	60602600	60604796	+
BruzV2.46G10.1	Chr8	3727856	3729951	+
BruzV2.46G12.1	Chr8	3733526	3738291	+
BruzV2.46G14.1	Chr8	3745066	3751278	+
BruzV2.46G16.1	Chr8	3769797	3770516	+
BruzV2.46G18.1	Chr8	3772874	3773822	+
BruzV2.46G20.1	Chr8	3775242	3776725	+
BruzV2.46G2.1	Chr8	3673346	3682890	+
BruzV2.46G24.1	Chr8	3797076	3799450	+
BruzV2.46G26.1	Chr8	3799685	3805265	-
BruzV2.46G28.1	Chr8	3837817	3841105	-
BruzV2.46G30.1	Chr8	3842177	3844575	-
BruzV2.46G32.1	Chr8	3851667	3853665	-
BruzV2.46G34.1	Chr8	3857792	3858700	+
BruzV2.46G36.1	Chr8	3872624	3873483	+
BruzV2.46G4.1	Chr8	3683754	3687375	-
BruzV2.46G6.1	Chr8	3700196	3705451	+
BruzV2.46G8.1	Chr8	3721116	3727625	+
BruzV2.47004G2.1	Chr8	47428753	47430433	+
BruzV2.47013G2.1	Chr1	22173005	22173503	+
BruzV2.4701G2.1	Chr3	51485989	51488187	+
BruzV2.4701G4.1	Chr3	51480859	51481790	+
BruzV2.4702G10.1	Chr1	7153528	7155951	-
BruzV2.4702G12.1	Chr1	7143118	7148191	+
BruzV2.4702G2.1	Chr1	7171727	7172461	-
BruzV2.4702G4.1	Chr1	7170822	7171286	-
BruzV2.4702G6.1	Chr1	7164077	7167821	-
BruzV2.4702G8.1	Chr1	7159846	7162241	-
BruzV2.47032G2.1	Chr6	1574914	1575364	+
BruzV2.47037G2.1	Chr4	9915495	9916899	-
BruzV2.47047G2.1	Chr9	58159721	58177970	-
BruzV2.4704G2.1	Chr7	9111037	9111721	+
BruzV2.4704G4.1	Chr7	9112928	9119442	+
BruzV2.4704G6.1	Chr7	9128168	9133721	+
BruzV2.47058G2.1	Chr3	3161018	3162677	+
BruzV2.4705G2.1	Chr4	40970611	40970919	+
BruzV2.4705G4.1	Chr4	40978174	40980170	-
BruzV2.47069G2.1	Chr3	55845691	55846814	-
BruzV2.4706G2.1	Chr4	16988564	16990073	-
BruzV2.47077G2.1	Chr5	63141168	63141569	-
BruzV2.4707G2.1	Chr2	68065518	68067023	-
BruzV2.4707G4.1	Chr2	68052630	68053915	-
BruzV2.47081G2.1	Chr2	57775487	57777829	+
BruzV2.4708G2.1	Chr7	33403537	33405196	+
BruzV2.4708G4.1	Chr7	33397992	33398806	-
BruzV2.4708G6.1	Chr7	33394387	33397053	+
BruzV2.4708G8.1	Chr7	33391402	33393585	+
BruzV2.47092G2.1	Chr5	16391409	16392220	-
BruzV2.4709G2.1	Chr1	39221782	39222822	+
BruzV2.4709G4.1	Chr1	39218956	39222822	+
BruzV2.4709G6.1	Chr1	39208294	39212519	+
BruzV2.4709G8.1	Chr1	39192214	39192710	-
BruzV2.470G10.1	Chr2	62685100	62685774	-
BruzV2.470G12.1	Chr2	62637982	62643168	+
BruzV2.470G14.1	Chr2	62633875	62636788	+
BruzV2.470G16.1	Chr2	62619165	62620266	+
BruzV2.470G18.1	Chr2	62604825	62608270	+
BruzV2.470G20.1	Chr2	62599425	62603873	+
BruzV2.470G2.1	Chr2	62702805	62703709	-
BruzV2.470G4.1	Chr2	62699022	62703174	-
BruzV2.470G6.1	Chr2	62696041	62698734	-
BruzV2.470G8.1	Chr2	62694485	62697387	+
BruzV2.47107G2.1	Chr1	45294335	45295302	+
BruzV2.4710G2.1	Chr2	34815757	34817227	+
BruzV2.4710G4.1	Chr2	34813287	34814945	+
BruzV2.4710G6.1	Chr2	34787587	34791373	+
BruzV2.47110G2.1	Chr5	62825299	62826244	+
BruzV2.47114G2.1	Chr3	4788786	4791145	+
BruzV2.47115G2.1	Chr5	23193778	23195949	-
BruzV2.47116G2.1	Chr4	49530562	49531067	+
BruzV2.47119G2.1	Chr9	48652576	48653996	+
BruzV2.4712G2.1	Chr2	26153573	26157594	+
BruzV2.4712G4.1	Chr2	26161092	26164640	+
BruzV2.4712G6.1	Chr2	26167438	26168221	+
BruzV2.4712G8.1	Chr2	26146194	26150401	-
BruzV2.4713G2.1	Chr8	46345529	46346693	-
BruzV2.47146G2.1	Chr3	24424699	24425216	+
BruzV2.47146G4.1	Chr3	24425778	24426707	-
BruzV2.4714G2.1	Chr7	4640916	4642815	+
BruzV2.4715G2.1	Chr2	14880385	14881688	-
BruzV2.4715G4.1	Chr2	14889798	14891200	-
BruzV2.47177G2.1	Chr5	43815198	43816053	-
BruzV2.4717G2.1	Chr2	2654043	2656991	-
BruzV2.47183G2.1	Chr5	8276451	8289298	+
BruzV2.4719G2.1	Chr5	8659381	8664514	+
BruzV2.4719G4.1	Chr5	8671262	8672960	-
BruzV2.471G10.1	Chr2	59708166	59709374	+
BruzV2.471G12.1	Chr2	59689213	59692205	-
BruzV2.471G14.1	Chr2	59668201	59673345	-
BruzV2.471G16.1	Chr2	59663310	59667231	+
BruzV2.471G18.1	Chr2	59658766	59662142	+
BruzV2.471G20.1	Chr2	59649429	59652475	-
BruzV2.471G2.1	Chr2	59733296	59736609	+
BruzV2.471G22.1	Chr2	59639781	59640935	-
BruzV2.471G24.1	Chr2	59626921	59632285	-
BruzV2.471G26.1	Chr2	59642616	59647684	+
BruzV2.471G28.1	Chr2	59633136	59636071	+
BruzV2.471G4.1	Chr2	59721804	59727395	-
BruzV2.471G6.1	Chr2	59698339	59703695	-
BruzV2.471G8.1	Chr2	59712126	59714054	+
BruzV2.47203G2.1	Chr4	44373055	44373405	-
BruzV2.4721G10.1	Chr6	4508047	4511239	-
BruzV2.4721G2.1	Chr6	4531720	4534438	+
BruzV2.4721G4.1	Chr6	4518759	4520794	-
BruzV2.4721G6.1	Chr6	4524340	4526588	+
BruzV2.4721G8.1	Chr6	4515660	4517208	+
BruzV2.47223G2.1	Chr7	36942182	36943925	-
BruzV2.4722G10.1	Chr9	78114492	78117179	-
BruzV2.4722G12.1	Chr9	78108231	78113179	-
BruzV2.4722G14.1	Chr9	78105223	78107879	-
BruzV2.4722G16.1	Chr9	78121481	78124718	+
BruzV2.4722G18.1	Chr9	78121670	78123587	+
BruzV2.4722G2.1	Chr9	78138902	78139621	-
BruzV2.4722G4.1	Chr9	78133928	78135775	-
BruzV2.4722G6.1	Chr9	78124761	78128629	-
BruzV2.4722G8.1	Chr9	78118059	78118799	-
BruzV2.4723G10.1	Chr1	15733049	15735091	+
BruzV2.4723G12.1	Chr1	15731850	15732488	-
BruzV2.4723G2.1	Chr1	15707559	15709532	+
BruzV2.4723G4.1	Chr1	15718649	15726381	+
BruzV2.4723G6.1	Chr1	15720617	15723534	+
BruzV2.4723G8.1	Chr1	15723971	15731783	+
BruzV2.47247G2.1	Chr9	3875973	3878307	-
BruzV2.47248G2.1	Chr9	57984137	57985821	+
BruzV2.47252G2.1	Chr3	41816178	41817491	-
BruzV2.4725G10.1	Chr2	11821679	11822244	+
BruzV2.4725G12.1	Chr2	11817498	11820288	+
BruzV2.4725G16.1	Chr2	11795668	11797988	-
BruzV2.4725G18.1	Chr2	11799188	11801296	+
BruzV2.4725G2.1	Chr2	11814798	11816727	-
BruzV2.4725G4.1	Chr2	11813572	11814290	-
BruzV2.4725G6.1	Chr2	11810640	11812187	-
BruzV2.4725G8.1	Chr2	11826849	11827392	+
BruzV2.4726G2.1	Chr1	4384051	4385148	+
BruzV2.4726G4.1	Chr1	4385855	4387032	-
BruzV2.4727G2.1	Chr8	47317178	47317549	+
BruzV2.4727G4.1	Chr8	47307049	47308132	+
BruzV2.4727G6.1	Chr8	47303564	47304719	+
BruzV2.47287G2.1	Chr8	26335094	26337337	+
BruzV2.47290G2.1	Chr9	47857388	47859386	+
BruzV2.472G10.1	Chr2	17144765	17147148	+
BruzV2.472G12.1	Chr2	17151358	17152284	-
BruzV2.472G14.1	Chr2	17156131	17157334	-
BruzV2.472G16.1	Chr2	17172990	17173626	-
BruzV2.472G18.1	Chr2	17192665	17194391	+
BruzV2.472G2.1	Chr2	17112351	17113984	-
BruzV2.472G4.1	Chr2	17127145	17128890	+
BruzV2.472G6.1	Chr2	17130041	17134427	-
BruzV2.472G8.1	Chr2	17134102	17138235	-
BruzV2.47307G2.1	Chr5	63154115	63154435	+
BruzV2.4730G2.1	Chr2	7516738	7518069	-
BruzV2.4730G4.1	Chr2	7497268	7501079	-
BruzV2.4730G6.1	Chr2	7504290	7507345	+
BruzV2.4730G8.1	Chr2	7487387	7490249	-
BruzV2.47310G2.1	Chr8	16831197	16831748	+
BruzV2.47316G2.1	Chr4	22028755	22030451	-
BruzV2.4731G10.1	Chr3	38730350	38733648	-
BruzV2.4731G2.1	Chr3	38717112	38718671	+
BruzV2.4731G4.1	Chr3	38723782	38726910	+
BruzV2.4731G6.1	Chr3	38731902	38733571	+
BruzV2.4731G6.2	Chr3	38731902	38733571	+
BruzV2.4731G8.1	Chr3	38718681	38720604	-
BruzV2.47320G2.1	Chr7	1051450	1052558	-
BruzV2.47320G4.1	Chr7	1053219	1053577	-
BruzV2.47330G2.1	Chr5	8958548	8959554	-
BruzV2.47332G2.1	Chr9	19984202	19986136	-
BruzV2.4733G2.1	Chr4	38595677	38599911	-
BruzV2.4733G4.1	Chr4	38588402	38595066	+
BruzV2.4733G6.1	Chr4	38570618	38576151	-
BruzV2.47341G2.1	Chr9	6806656	6807609	+
BruzV2.47347G2.1	Chr8	36826329	36827516	+
BruzV2.47350G2.1	Chr5	4527813	4528430	+
BruzV2.47356G2.1	Chr3	10795958	10796494	-
BruzV2.47362G2.1	Chr9	59825659	59826018	-
BruzV2.47371G2.1	Chr5	62144383	62146271	-
BruzV2.47376G2.1	Chr9	63226003	63226348	-
BruzV2.47377G2.1	Chr3	53526779	53527253	+
BruzV2.4739G2.1	Chr5	45804272	45809750	-
BruzV2.473G10.1	Chr8	28861954	28862280	+
BruzV2.473G2.1	Chr8	28968874	28969441	+
BruzV2.473G4.1	Chr8	28882440	28885191	+
BruzV2.473G6.1	Chr8	28879864	28881167	+
BruzV2.473G8.1	Chr8	28875213	28876697	+
BruzV2.4741G2.1	Chr4	23286994	23287721	+
BruzV2.4742G2.1	Chr8	42600386	42601004	-
BruzV2.4742G4.1	Chr8	42613356	42613702	+
BruzV2.4742G6.1	Chr8	42614115	42616080	+
BruzV2.47433G2.1	Chr8	34339828	34340167	+
BruzV2.4743G2.1	Chr3	24057223	24057726	+
BruzV2.4743G4.1	Chr3	24063688	24064704	+
BruzV2.4743G6.1	Chr3	24074508	24080102	+
BruzV2.47442G2.1	Chr9	40181002	40181616	-
BruzV2.4745G2.1	Chr1	31822641	31824873	-
BruzV2.4745G6.1	Chr1	31808452	31809389	-
BruzV2.4747G2.1	Chr3	57548834	57550396	-
BruzV2.4747G4.1	Chr3	57548316	57549484	-
BruzV2.4747G6.1	Chr3	57544925	57547810	-
BruzV2.47484G2.1	Chr5	46671188	46671590	+
BruzV2.47493G2.1	Chr9	45354689	45355654	-
BruzV2.47495G2.1	Chr3	14367445	14368372	-
BruzV2.47496G2.1	Chr5	37458475	37460489	-
BruzV2.474G10.1	Chr2	70519066	70521682	-
BruzV2.474G12.1	Chr2	70511636	70514810	-
BruzV2.474G14.1	Chr2	70500146	70502090	-
BruzV2.474G16.1	Chr2	70497626	70499020	-
BruzV2.474G18.1	Chr2	70493861	70496231	+
BruzV2.474G20.1	Chr2	70482500	70483250	-
BruzV2.474G2.1	Chr2	70535819	70539203	-
BruzV2.474G22.1	Chr2	70466173	70472360	-
BruzV2.474G24.1	Chr2	70465067	70465885	+
BruzV2.474G26.1	Chr2	70453891	70454192	-
BruzV2.474G4.1	Chr2	70542961	70546756	+
BruzV2.474G4.2	Chr2	70544531	70546922	+
BruzV2.474G6.1	Chr2	70533670	70535605	+
BruzV2.474G8.1	Chr2	70524678	70526720	-
BruzV2.47500G2.1	Chr1	33077799	33078374	+
BruzV2.47508G2.1	Chr8	2504307	2505534	+
BruzV2.4751G2.1	Chr7	4884828	4889464	+
BruzV2.4751G4.1	Chr7	4890026	4895784	+
BruzV2.47521G2.1	Chr1	32829830	32830188	-
BruzV2.4752G10.1	Chr5	62613436	62616579	-
BruzV2.4752G2.1	Chr5	62603062	62604923	+
BruzV2.4752G4.1	Chr5	62606414	62610622	+
BruzV2.4752G6.1	Chr5	62608340	62610575	+
BruzV2.4752G8.1	Chr5	62610635	62611683	-
BruzV2.47531G2.1	Chr9	59900776	59901368	+
BruzV2.47541G2.1	Chr7	38216413	38218424	-
BruzV2.47556G2.1	Chr2	71547755	71549969	-
BruzV2.47557G2.1	Chr4	30240750	30240964	-
BruzV2.4756G2.1	Chr6	23161053	23164057	+
BruzV2.4756G4.1	Chr6	23145753	23148361	+
BruzV2.47573G2.1	Chr9	29448551	29496693	-
BruzV2.47578G2.1	Chr5	10630678	10632068	+
BruzV2.4758G10.1	Chr5	14386965	14391356	+
BruzV2.4758G2.1	Chr5	14399470	14405384	-
BruzV2.4758G4.1	Chr5	14413385	14417739	+
BruzV2.4758G8.1	Chr5	14392155	14393137	+
BruzV2.47594G2.1	Chr3	14199056	14200675	-
BruzV2.4759G2.1	Chr4	20880986	20882104	+
BruzV2.4759G4.1	Chr4	20876488	20877496	+
BruzV2.4759G6.1	Chr4	20855149	20857831	-
BruzV2.4759G8.1	Chr4	20854115	20856435	-
BruzV2.475G12.1	Chr1	39012480	39016759	+
BruzV2.475G14.1	Chr1	38992576	38996395	-
BruzV2.475G16.1	Chr1	38990214	38990537	-
BruzV2.475G18.1	Chr1	38985562	38988388	-
BruzV2.475G20.1	Chr1	38974660	38975511	+
BruzV2.475G2.1	Chr1	39038717	39039861	+
BruzV2.475G22.1	Chr1	38966450	38971801	+
BruzV2.475G24.1	Chr1	38960728	38961635	-
BruzV2.475G26.1	Chr1	38959300	38960268	+
BruzV2.475G28.1	Chr1	38939864	38944179	-
BruzV2.475G4.1	Chr1	39035950	39038023	+
BruzV2.475G6.1	Chr1	39032252	39034161	+
BruzV2.475G8.1	Chr1	39018585	39021319	-
BruzV2.47601G2.1	Chr3	51315355	51316827	-
BruzV2.4760G2.1	Chr9	6993330	6998744	+
BruzV2.4760G4.1	Chr9	6985355	6990424	-
BruzV2.4760G6.1	Chr9	7003890	7011369	+
BruzV2.4760G8.1	Chr9	7013481	7015058	-
BruzV2.4761G2.1	Chr1	44864980	44867210	+
BruzV2.47623G2.1	Chr2	69091422	69092284	-
BruzV2.4762G2.1	Chr4	39745424	39746247	-
BruzV2.4762G4.1	Chr4	39738838	39740386	+
BruzV2.4762G6.1	Chr4	39732064	39733117	+
BruzV2.47632G2.1	Chr4	9563139	9565197	+
BruzV2.47637G2.1	Chr2	1033109	1033462	+
BruzV2.47658G2.1	Chr3	58149319	58150254	-
BruzV2.4765G2.1	Chr7	109676	112607	+
BruzV2.4765G4.1	Chr7	102271	105855	-
BruzV2.47665G2.1	Chr4	35124584	35125038	+
BruzV2.4766G2.1	Chr7	37904914	37907791	-
BruzV2.4766G4.1	Chr7	37883291	37884155	-
BruzV2.4766G6.1	Chr7	37888316	37892364	+
BruzV2.47674G2.1	Chr9	29973119	29973643	+
BruzV2.47681G2.1	Chr5	20724967	20727161	-
BruzV2.47695G2.1	Chr2	70579950	70581730	+
BruzV2.4769G2.1	Chr8	14420411	14431319	+
BruzV2.476G10.1	Chr5	34712151	34716648	-
BruzV2.476G12.1	Chr5	34712260	34716707	-
BruzV2.476G14.1	Chr5	34718551	34721367	-
BruzV2.476G16.1	Chr5	34723029	34724157	-
BruzV2.476G18.1	Chr5	34728613	34729945	-
BruzV2.476G20.1	Chr5	34736308	34738982	+
BruzV2.476G2.1	Chr5	34682689	34683638	+
BruzV2.476G22.1	Chr5	34739203	34744969	-
BruzV2.476G24.1	Chr5	34745869	34748017	-
BruzV2.476G26.1	Chr5	34751827	34757237	-
BruzV2.476G28.1	Chr5	34766738	34767742	-
BruzV2.476G30.1	Chr5	34770499	34774017	-
BruzV2.476G32.1	Chr5	34777729	34780617	-
BruzV2.476G34.1	Chr5	34782418	34782794	-
BruzV2.476G4.1	Chr5	34688330	34690257	-
BruzV2.476G6.1	Chr5	34708858	34712114	+
BruzV2.476G8.1	Chr5	34704548	34704981	-
BruzV2.4770G2.1	Chr8	38765593	38768135	-
BruzV2.47711G2.1	Chr6	38744018	38744416	-
BruzV2.47712G2.1	Chr5	45978004	45978864	+
BruzV2.47716G2.1	Chr9	16705000	16728453	+
BruzV2.4771G10.1	Chr2	121184	124281	+
BruzV2.4771G2.1	Chr2	142189	143733	-
BruzV2.4771G4.1	Chr2	137489	142073	-
BruzV2.4771G6.1	Chr2	130449	135883	-
BruzV2.4771G8.1	Chr2	124544	129816	+
BruzV2.47720G2.1	Chr2	55677027	55679051	-
BruzV2.47721G2.1	Chr9	57657726	57659029	+
BruzV2.47729G2.1	Chr3	27711668	27712279	+
BruzV2.4772G2.1	Chr1	8501168	8505342	-
BruzV2.4772G4.1	Chr1	8495664	8500622	+
BruzV2.4772G6.1	Chr1	8495967	8496976	+
BruzV2.4772G8.1	Chr1	8472873	8475052	+
BruzV2.4773G2.1	Chr1	14688017	14689037	-
BruzV2.4773G4.1	Chr1	14689199	14690817	-
BruzV2.4773G6.1	Chr1	14696008	14696972	+
BruzV2.4773G8.1	Chr1	14706668	14713447	-
BruzV2.47759G2.1	Chr6	31441465	31442459	-
BruzV2.47766G2.1	Chr5	5115537	5117076	+
BruzV2.4777G2.1	Chr3	22626697	22628626	-
BruzV2.47789G2.1	Chr2	49967638	49968779	+
BruzV2.4778G2.1	Chr6	26194548	26196291	-
BruzV2.4779G2.1	Chr6	39821261	39823985	-
BruzV2.4779G4.1	Chr6	39791975	39793047	-
BruzV2.477G10.1	Chr4	48704554	48705390	+
BruzV2.477G12.1	Chr4	48702604	48704382	+
BruzV2.477G14.1	Chr4	48686827	48696583	-
BruzV2.477G16.1	Chr4	48673745	48677963	-
BruzV2.477G16.2	Chr4	48674509	48677473	-
BruzV2.477G18.1	Chr4	48670872	48671531	-
BruzV2.477G20.1	Chr4	48664074	48668249	+
BruzV2.477G2.1	Chr4	48728869	48732143	-
BruzV2.477G22.1	Chr4	48655424	48658095	+
BruzV2.477G24.1	Chr4	48642678	48643215	+
BruzV2.477G26.1	Chr4	48636489	48639628	+
BruzV2.477G28.1	Chr4	48630074	48632346	+
BruzV2.477G4.1	Chr4	48716546	48719016	-
BruzV2.477G6.1	Chr4	48712295	48715803	-
BruzV2.477G8.1	Chr4	48710414	48712261	+
BruzV2.4781G2.1	Chr3	29844026	29845677	+
BruzV2.4781G6.1	Chr3	29847076	29848675	+
BruzV2.4781G8.1	Chr3	29849076	29852821	+
BruzV2.47820G2.1	Chr9	66409961	66412291	+
BruzV2.47843G2.1	Chr6	42978345	42980674	-
BruzV2.4784G2.1	Chr7	1679147	1679745	-
BruzV2.4785G2.1	Chr9	20602883	20604469	+
BruzV2.4785G4.1	Chr9	20608104	20608796	+
BruzV2.4785G6.1	Chr9	20613200	20613590	+
BruzV2.47863G2.1	Chr4	424175	426019	+
BruzV2.47868G2.1	Chr2	63389346	63391674	-
BruzV2.47869G2.1	Chr5	43874561	43876229	-
BruzV2.47874G2.1	Chr6	42671326	42672933	-
BruzV2.47876G2.1	Chr2	63295894	63296749	+
BruzV2.47878G2.1	Chr7	36939212	36941486	-
BruzV2.4787G10.1	Chr1	48115757	48118115	+
BruzV2.4787G2.1	Chr1	48138316	48139381	-
BruzV2.4787G4.1	Chr1	48123156	48125346	-
BruzV2.4787G6.1	Chr1	48135247	48137955	+
BruzV2.4787G8.1	Chr1	48118587	48122864	+
BruzV2.47885G2.1	Chr6	42621794	42623239	-
BruzV2.47887G2.1	Chr9	73741260	73741976	+
BruzV2.4788G2.1	Chr2	18744199	18746946	-
BruzV2.4788G4.1	Chr2	18734162	18735626	-
BruzV2.4788G6.1	Chr2	18725050	18725976	-
BruzV2.4789G2.1	Chr6	43452930	43453383	-
BruzV2.4789G4.1	Chr6	43444538	43449014	+
BruzV2.4789G6.1	Chr6	43433636	43442366	+
BruzV2.4789G8.1	Chr6	43426006	43427070	+
BruzV2.478G10.1	Chr9	22989178	22994908	-
BruzV2.478G12.1	Chr9	22960344	22961678	-
BruzV2.478G14.1	Chr9	22949860	22954039	-
BruzV2.478G16.1	Chr9	22934719	22935231	-
BruzV2.478G2.1	Chr9	23026954	23036188	-
BruzV2.478G4.1	Chr9	23023929	23025135	+
BruzV2.478G6.1	Chr9	23019659	23021212	+
BruzV2.478G8.1	Chr9	23018509	23018937	+
BruzV2.47910G2.1	Chr5	35960503	35960832	+
BruzV2.47923G2.1	Chr1	40852405	40854148	+
BruzV2.4792G2.1	Chr5	14051127	14053380	+
BruzV2.4792G4.1	Chr5	14044799	14047055	+
BruzV2.47936G2.1	Chr3	34791132	34791485	-
BruzV2.47936G4.1	Chr3	34789159	34789622	+
BruzV2.4793G2.1	Chr6	26020947	26024084	-
BruzV2.47946G2.1	Chr9	63135990	63136623	-
BruzV2.47948G2.1	Chr8	2528265	2528962	+
BruzV2.47951G2.1	Chr5	13483126	13495754	-
BruzV2.47959G2.1	Chr1	7043088	7045413	+
BruzV2.4795G2.1	Chr9	10941338	10947238	+
BruzV2.4795G4.1	Chr9	10926100	10928887	-
BruzV2.4795G6.1	Chr9	10922908	10926066	+
BruzV2.47974G2.1	Chr6	27675098	27675697	-
BruzV2.4797G2.1	Chr4	6121946	6124196	+
BruzV2.4799G10.1	Chr9	3515670	3517062	-
BruzV2.4799G12.1	Chr9	3506948	3513386	-
BruzV2.4799G2.1	Chr9	3536460	3537846	-
BruzV2.4799G4.1	Chr9	3531919	3536206	-
BruzV2.4799G6.1	Chr9	3526982	3530066	-
BruzV2.4799G8.1	Chr9	3518796	3520038	-
BruzV2.479G10.1	Chr4	529170	532034	+
BruzV2.479G12.1	Chr4	541160	545449	+
BruzV2.479G14.1	Chr4	549593	550246	+
BruzV2.479G16.1	Chr4	537448	538817	-
BruzV2.479G18.1	Chr4	545461	546911	-
BruzV2.479G20.1	Chr4	563850	565029	+
BruzV2.479G2.1	Chr4	487160	488732	+
BruzV2.479G22.1	Chr4	566930	571782	+
BruzV2.479G24.1	Chr4	566935	571812	+
BruzV2.479G4.1	Chr4	491930	494900	+
BruzV2.479G6.1	Chr4	511323	514858	-
BruzV2.479G8.1	Chr4	511945	513129	-
BruzV2.47G10.1	Chr1	36868732	36871662	+
BruzV2.47G12.1	Chr1	36878772	36883145	+
BruzV2.47G14.1	Chr1	36884328	36888572	+
BruzV2.47G16.1	Chr1	36934512	36937508	+
BruzV2.47G20.1	Chr1	36922893	36925861	-
BruzV2.47G2.1	Chr1	36815805	36820590	+
BruzV2.47G22.1	Chr1	36927893	36930897	-
BruzV2.47G24.1	Chr1	36945222	36957140	+
BruzV2.47G26.1	Chr1	36963322	36967417	+
BruzV2.47G28.1	Chr5	61576877	61586388	-
BruzV2.47G30.1	Chr1	36970709	36973991	-
BruzV2.47G32.1	Chr1	36974223	36976721	-
BruzV2.47G34.1	Chr1	36997293	37001451	-
BruzV2.47G4.1	Chr1	36805319	36811491	-
BruzV2.47G6.1	Chr1	36828852	36837857	+
BruzV2.47G8.1	Chr1	36862402	36864303	+
BruzV2.48009G2.1	Chr5	10253899	10254838	+
BruzV2.4800G10.1	Chr7	18127337	18131352	+
BruzV2.4800G4.1	Chr7	18137286	18139317	-
BruzV2.4800G6.1	Chr7	18145747	18147075	+
BruzV2.4800G8.1	Chr7	18139838	18143247	+
BruzV2.4801G2.1	Chr2	60147285	60147897	+
BruzV2.4801G4.1	Chr2	60152506	60153156	+
BruzV2.4801G6.1	Chr2	60153434	60153999	+
BruzV2.48024G2.1	Chr7	20170266	20170842	+
BruzV2.48038G2.1	Chr6	8536578	8537261	+
BruzV2.4803G2.1	Chr7	12860823	12862337	+
BruzV2.48045G2.1	Chr7	30924299	30925651	-
BruzV2.48054G2.1	Chr2	68756705	68758244	+
BruzV2.48056G2.1	Chr9	70962621	70962991	+
BruzV2.4805G2.1	Chr4	13049933	13053291	+
BruzV2.48065G2.1	Chr8	45638778	45640258	+
BruzV2.48066G2.1	Chr1	49549204	49550230	+
BruzV2.4806G2.1	Chr9	17609554	17612007	+
BruzV2.48078G2.1	Chr6	7500755	7502108	-
BruzV2.4807G2.1	Chr5	43846624	43849628	+
BruzV2.4807G4.1	Chr5	43855654	43856645	+
BruzV2.4807G6.1	Chr5	43865548	43866280	+
BruzV2.48086G2.1	Chr2	50942377	50943487	-
BruzV2.4808G2.1	Chr6	28118909	28122773	-
BruzV2.4808G4.1	Chr6	28104394	28104919	+
BruzV2.48090G2.1	Chr6	37037838	37039452	-
BruzV2.48093G2.1	Chr3	9689544	9690988	-
BruzV2.480G10.1	Chr8	27659982	27661541	+
BruzV2.480G12.1	Chr8	27636522	27640838	+
BruzV2.480G2.1	Chr8	27698003	27702631	-
BruzV2.480G4.1	Chr8	27696347	27697301	-
BruzV2.480G6.1	Chr8	27684222	27686278	+
BruzV2.480G8.1	Chr8	27671312	27676700	+
BruzV2.48111G2.1	Chr3	11703956	11705730	-
BruzV2.48116G2.1	Chr1	15837053	15838599	+
BruzV2.4811G2.1	Chr1	10532544	10533452	-
BruzV2.4811G4.1	Chr1	10520134	10523126	-
BruzV2.4811G6.1	Chr1	10507478	10509273	+
BruzV2.48138G2.1	Chr2	18251470	18251841	-
BruzV2.4813G2.1	Chr5	49351576	49355303	+
BruzV2.4813G4.1	Chr5	49353768	49356177	+
BruzV2.4813G6.1	Chr5	49359656	49362280	+
BruzV2.4813G8.1	Chr5	49365764	49372580	+
BruzV2.4814G2.1	Chr3	37678529	37679587	+
BruzV2.4814G6.1	Chr3	37672581	37674454	+
BruzV2.48157G2.1	Chr5	39546994	39547577	-
BruzV2.4815G2.1	Chr6	14554379	14556587	+
BruzV2.4815G4.1	Chr6	14563486	14567058	-
BruzV2.4816G2.1	Chr8	18043574	18052091	-
BruzV2.48176G2.1	Chr3	41217162	41218094	-
BruzV2.48176G4.1	Chr3	41216745	41216864	-
BruzV2.4817G10.1	Chr6	12585276	12587846	+
BruzV2.4817G2.1	Chr6	12597271	12598765	-
BruzV2.4817G4.1	Chr6	12601686	12603582	+
BruzV2.4817G6.1	Chr6	12575521	12582535	-
BruzV2.4817G8.1	Chr6	12575075	12577797	-
BruzV2.48189G2.1	Chr4	7886652	7887614	-
BruzV2.4818G2.1	Chr6	27739605	27741431	-
BruzV2.4818G4.1	Chr6	27715947	27716462	-
BruzV2.4818G6.1	Chr6	27707054	27707492	+
BruzV2.48192G2.1	Chr9	12156427	12158449	-
BruzV2.48195G2.1	Chr3	11320394	11321412	+
BruzV2.4819G2.1	Chr5	42941139	42945193	-
BruzV2.4819G4.1	Chr5	42935404	42939302	+
BruzV2.4819G6.1	Chr5	42932844	42933210	+
BruzV2.481G2.1	Chr6	25460162	25462167	-
BruzV2.481G4.1	Chr6	25487502	25489377	-
BruzV2.48201G2.1	Chr8	1538065	1539334	+
BruzV2.48217G2.1	Chr7	637134	637994	+
BruzV2.4821G2.1	Chr5	41997287	41999397	+
BruzV2.4822G2.1	Chr2	18115506	18116359	-
BruzV2.48232G2.1	Chr5	51617332	51617923	+
BruzV2.4823G2.1	Chr3	57036122	57037526	+
BruzV2.4824G2.1	Chr2	23882445	23892344	+
BruzV2.48254G2.1	Chr4	42842499	42843631	+
BruzV2.4825G2.1	Chr3	615612	616160	-
BruzV2.4825G4.1	Chr3	622109	623436	+
BruzV2.48261G2.1	Chr9	64383126	64383469	+
BruzV2.4826G2.1	Chr6	9714628	9715429	-
BruzV2.4826G4.1	Chr6	9730637	9731209	-
BruzV2.48272G2.1	Chr7	4871624	4873551	+
BruzV2.4829G2.1	Chr8	20325227	20326165	+
BruzV2.482G10.1	Chr1	8666253	8671471	-
BruzV2.482G12.1	Chr1	8666205	8667468	-
BruzV2.482G14.1	Chr1	8661017	8664581	-
BruzV2.482G16.1	Chr1	8649899	8657303	-
BruzV2.482G18.1	Chr1	8649390	8649862	-
BruzV2.482G20.1	Chr1	8644377	8644886	-
BruzV2.482G2.1	Chr1	8714444	8718501	-
BruzV2.482G22.1	Chr1	8658052	8660904	+
BruzV2.482G22.2	Chr1	8658052	8661135	+
BruzV2.482G24.1	Chr1	8644372	8647111	+
BruzV2.482G26.1	Chr1	8619377	8623441	-
BruzV2.482G28.1	Chr1	8615682	8619000	+
BruzV2.482G4.1	Chr1	8685977	8691371	-
BruzV2.482G6.1	Chr1	8693462	8696393	+
BruzV2.482G8.1	Chr1	8673101	8674515	-
BruzV2.48304G2.1	Chr2	20659166	20659885	-
BruzV2.4830G2.1	Chr8	35791086	35792515	+
BruzV2.4830G4.1	Chr8	35789589	35791820	+
BruzV2.4830G6.1	Chr8	35779924	35780602	+
BruzV2.48319G2.1	Chr8	52018148	52018465	+
BruzV2.48319G4.1	Chr8	52016301	52017386	+
BruzV2.4831G2.1	Chr8	25709841	25712968	+
BruzV2.48328G2.1	Chr9	59150124	59150661	-
BruzV2.48329G2.1	Chr6	36190208	36191559	+
BruzV2.48338G4.1	Chr6	5114026	5115024	-
BruzV2.4833G10.1	Chr5	37848986	37851338	-
BruzV2.4833G2.1	Chr5	37832219	37834253	+
BruzV2.4833G4.1	Chr5	37838068	37838961	+
BruzV2.4833G6.1	Chr5	37845609	37848423	+
BruzV2.4833G8.1	Chr5	37826979	37828904	-
BruzV2.4834G2.1	Chr9	50236159	50238108	+
BruzV2.48357G2.1	Chr2	42304102	42304493	+
BruzV2.48359G2.1	Chr6	38087998	38088666	+
BruzV2.48366G2.1	Chr9	74966246	74966567	-
BruzV2.48367G2.1	Chr8	52052167	52052656	+
BruzV2.4836G2.1	Chr8	54168581	54173313	-
BruzV2.4836G4.1	Chr8	54167824	54168532	+
BruzV2.4836G6.1	Chr8	54164064	54167505	+
BruzV2.4836G8.1	Chr8	54158004	54159831	+
BruzV2.4837G2.1	Chr5	23402606	23404444	+
BruzV2.48383G2.1	Chr3	2238774	2239442	-
BruzV2.48387G2.1	Chr1	29154481	29154782	+
BruzV2.48389G2.1	Chr1	625918	627082	+
BruzV2.48394G2.1	Chr7	37908401	37908819	-
BruzV2.483G10.1	Chr5	713683	715225	+
BruzV2.483G12.1	Chr5	689591	693530	-
BruzV2.483G2.1	Chr5	793604	795029	+
BruzV2.483G4.1	Chr5	751074	752610	-
BruzV2.483G6.1	Chr5	738961	741301	+
BruzV2.483G8.1	Chr5	699996	705450	-
BruzV2.48400G2.1	Chr3	54496996	54497526	-
BruzV2.48414G2.1	Chr7	26506720	26508874	-
BruzV2.48417G2.1	Chr9	62482799	62484209	+
BruzV2.4841G2.1	Chr5	58131225	58131860	-
BruzV2.4841G4.1	Chr5	58104227	58104934	-
BruzV2.4841G6.1	Chr5	58108768	58110371	+
BruzV2.48425G2.1	Chr6	10921258	10922026	+
BruzV2.48429G2.1	Chr8	51098804	51099737	-
BruzV2.4842G10.1	Chr2	50988764	50990066	-
BruzV2.4842G2.1	Chr2	51018977	51019655	+
BruzV2.4842G4.1	Chr2	51016707	51017866	+
BruzV2.4842G6.1	Chr2	50998664	51002116	-
BruzV2.4842G8.1	Chr2	50993843	50995366	-
BruzV2.48432G2.1	Chr3	12708260	12708640	+
BruzV2.48435G2.1	Chr9	18898689	18899239	+
BruzV2.48438G2.1	Chr9	22259256	22260624	-
BruzV2.4844G2.1	Chr3	32320508	32323273	+
BruzV2.4845G2.1	Chr2	37513625	37519888	+
BruzV2.4845G4.1	Chr2	37519173	37521628	+
BruzV2.4845G6.1	Chr2	37522196	37523474	-
BruzV2.4845G8.1	Chr2	37531435	37534472	+
BruzV2.48461G2.1	Chr2	9268242	9268979	-
BruzV2.48466G2.1	Chr1	19391023	19392323	+
BruzV2.48468G2.1	Chr6	32139194	32141011	+
BruzV2.4846G2.1	Chr6	4703854	4704949	+
BruzV2.48475G2.1	Chr6	620748	623764	+
BruzV2.48477G2.1	Chr6	9734740	9735968	-
BruzV2.4847G2.1	Chr5	55643846	55645172	-
BruzV2.4847G4.1	Chr5	55631322	55634020	+
BruzV2.4847G6.1	Chr5	55621567	55624741	-
BruzV2.4848G2.1	Chr6	22830423	22832858	-
BruzV2.4848G4.1	Chr6	22854354	22854940	+
BruzV2.4848G6.1	Chr6	22862463	22863091	+
BruzV2.48496G2.1	Chr3	56540833	56541163	-
BruzV2.48497G2.1	Chr1	263153	265109	+
BruzV2.484G10.1	Chr3	13167058	13169532	-
BruzV2.484G12.1	Chr3	13188298	13193995	+
BruzV2.484G14.1	Chr3	13148007	13148369	-
BruzV2.484G16.1	Chr3	13141679	13145742	-
BruzV2.484G18.1	Chr3	13131273	13135391	+
BruzV2.484G2.1	Chr3	13213813	13226711	+
BruzV2.484G4.1	Chr3	13192358	13195402	-
BruzV2.484G6.1	Chr3	13177969	13181602	-
BruzV2.484G8.1	Chr3	13171878	13176412	-
BruzV2.48500G2.1	Chr6	18551445	18551755	-
BruzV2.48506G2.1	Chr3	20824178	20824541	+
BruzV2.4850G2.1	Chr7	9926986	9928274	+
BruzV2.4850G4.1	Chr7	9920555	9921000	+
BruzV2.4850G6.1	Chr7	9915738	9916263	+
BruzV2.48518G2.1	Chr9	57580537	57580777	-
BruzV2.48518G4.1	Chr9	62391116	62392281	-
BruzV2.48526G2.1	Chr2	52831748	52833899	+
BruzV2.48532G2.1	Chr5	4151225	4152790	-
BruzV2.48533G2.1	Chr6	35995626	35996324	-
BruzV2.48537G2.1	Chr9	78568786	78569206	-
BruzV2.4853G2.1	Chr5	10600613	10602917	+
BruzV2.4853G4.1	Chr5	10589468	10591760	+
BruzV2.4853G6.1	Chr5	10583358	10588301	+
BruzV2.4853G8.1	Chr5	10571803	10576837	-
BruzV2.48549G2.1	Chr8	5741326	5742804	-
BruzV2.4854G2.1	Chr7	12783179	12791918	+
BruzV2.48562G2.1	Chr3	58144411	58145761	+
BruzV2.4856G2.1	Chr5	19669833	19670327	-
BruzV2.4856G4.1	Chr5	19662183	19667554	+
BruzV2.4857G10.1	Chr1	8346714	8350516	+
BruzV2.4857G2.1	Chr1	8356473	8358133	-
BruzV2.4857G4.1	Chr1	8342122	8345233	-
BruzV2.4857G6.1	Chr1	8341872	8344559	-
BruzV2.4857G8.1	Chr1	8351980	8358096	+
BruzV2.48582G2.1	Chr5	4716878	4717556	-
BruzV2.48586G2.1	Chr3	14845261	14846305	+
BruzV2.4859G2.1	Chr3	48554509	48557707	+
BruzV2.4859G4.1	Chr3	48555726	48556075	+
BruzV2.485G10.1	Chr3	52944046	52947492	+
BruzV2.485G12.1	Chr3	52938476	52943484	+
BruzV2.485G14.1	Chr3	52928898	52931815	-
BruzV2.485G16.1	Chr3	52922375	52923076	+
BruzV2.485G18.1	Chr3	52902602	52904361	-
BruzV2.485G20.1	Chr3	52894970	52895320	+
BruzV2.485G2.1	Chr3	52980643	52983375	-
BruzV2.485G4.1	Chr3	52966851	52976625	-
BruzV2.485G6.1	Chr3	52961196	52962308	+
BruzV2.485G8.1	Chr3	52957065	52958363	+
BruzV2.48602G2.1	Chr4	7711048	7712372	+
BruzV2.4860G2.1	Chr8	17968741	17969240	+
BruzV2.4860G4.1	Chr8	17998915	17999345	+
BruzV2.48612G2.1	Chr2	44249681	44250274	-
BruzV2.4861G2.1	Chr5	37208853	37209586	-
BruzV2.4861G4.1	Chr5	37200892	37201695	+
BruzV2.4861G6.1	Chr5	37193691	37199821	+
BruzV2.48622G2.1	Chr5	62146426	62148340	-
BruzV2.48626G2.1	Chr8	24063348	24064692	+
BruzV2.4862G2.1	Chr1	35550625	35551673	+
BruzV2.48644G2.1	Chr5	714898	719327	-
BruzV2.4865G2.1	Chr9	11952858	11954072	+
BruzV2.4865G4.1	Chr9	11951708	11952766	+
BruzV2.4865G6.1	Chr9	11931634	11932692	+
BruzV2.48662G2.1	Chr5	35961399	35962856	+
BruzV2.48668G2.1	Chr2	54382826	54384946	-
BruzV2.4867G2.1	Chr7	7357437	7363033	-
BruzV2.48694G2.1	Chr8	43059813	43060310	+
BruzV2.4869G2.1	Chr8	6522430	6523158	+
BruzV2.486G2.1	Chr3	17122725	17128070	+
BruzV2.486G4.1	Chr3	17090085	17093599	+
BruzV2.4870G2.1	Chr1	4996703	5004002	-
BruzV2.4870G4.1	Chr1	4986203	4990913	+
BruzV2.4871G2.1	Chr3	39022531	39025075	+
BruzV2.4872G2.1	Chr9	27008546	27012138	+
BruzV2.48730G2.1	Chr7	15884424	15885433	+
BruzV2.4873G2.1	Chr1	17121124	17122850	+
BruzV2.48742G2.1	Chr5	14015323	14015779	-
BruzV2.4874G10.1	Chr2	49262349	49263053	+
BruzV2.4874G2.1	Chr2	49288766	49290568	-
BruzV2.4874G4.1	Chr2	49286009	49287353	+
BruzV2.4874G6.1	Chr2	49277364	49278868	-
BruzV2.4874G8.1	Chr2	49273904	49277118	-
BruzV2.48750G2.1	Chr5	999789	1000458	-
BruzV2.4875G2.1	Chr2	23738482	23740453	+
BruzV2.4875G4.1	Chr2	23745359	23748559	+
BruzV2.48768G2.1	Chr3	56564722	56565792	-
BruzV2.4876G2.1	Chr2	6285581	6290895	-
BruzV2.4876G4.1	Chr2	6288628	6290724	-
BruzV2.48774G2.1	Chr9	8143308	8144260	+
BruzV2.4877G2.1	Chr9	9271871	9272780	+
BruzV2.4877G4.1	Chr9	9258953	9260168	-
BruzV2.4877G6.1	Chr9	9256146	9258927	+
BruzV2.4877G8.1	Chr9	9250171	9254602	+
BruzV2.48785G2.1	Chr6	36537522	36538350	-
BruzV2.4878G2.1	Chr4	48115650	48117586	+
BruzV2.4878G4.1	Chr4	48122366	48124784	-
BruzV2.48796G2.1	Chr5	39154009	39155200	+
BruzV2.4879G2.1	Chr8	2392965	2394252	+
BruzV2.4879G4.1	Chr8	2378314	2379402	+
BruzV2.4879G6.1	Chr8	2369899	2372534	-
BruzV2.487G10.1	Chr7	30550867	30553797	+
BruzV2.487G12.1	Chr7	30541380	30546908	-
BruzV2.487G14.1	Chr7	30574529	30575242	+
BruzV2.487G16.1	Chr7	30575859	30578224	+
BruzV2.487G18.1	Chr7	30592059	30593363	+
BruzV2.487G20.1	Chr7	30593839	30602443	+
BruzV2.487G2.1	Chr7	30522710	30523368	-
BruzV2.487G22.1	Chr7	30588073	30589932	-
BruzV2.487G4.1	Chr7	30525976	30526858	-
BruzV2.487G6.1	Chr7	30531370	30532805	-
BruzV2.487G8.1	Chr7	30532350	30532805	-
BruzV2.48805G2.1	Chr5	9464053	9466267	+
BruzV2.48807G2.1	Chr4	42852303	42853091	+
BruzV2.4880G2.1	Chr3	26464811	26465698	-
BruzV2.4880G4.1	Chr3	26459742	26460948	-
BruzV2.4880G6.1	Chr3	26454854	26455858	-
BruzV2.48812G2.1	Chr4	39312435	39313102	-
BruzV2.48816G2.1	Chr8	10126348	10126801	-
BruzV2.4881G2.1	Chr9	74313202	74318150	-
BruzV2.4881G4.1	Chr9	74319196	74324200	-
BruzV2.48828G2.1	Chr8	4717987	4718286	+
BruzV2.4882G2.1	Chr6	3140402	3140884	-
BruzV2.48831G2.1	Chr8	39403088	39404208	+
BruzV2.48835G2.1	Chr3	2901487	2902826	+
BruzV2.4883G10.1	Chr2	55338779	55340264	+
BruzV2.4883G12.1	Chr2	55338779	55339687	+
BruzV2.4883G2.1	Chr2	55361562	55364138	-
BruzV2.4883G6.1	Chr2	55351942	55353665	+
BruzV2.4883G8.1	Chr2	55345239	55352617	+
BruzV2.48841G2.1	Chr4	4010624	4012668	-
BruzV2.48842G2.1	Chr7	35203328	35204008	+
BruzV2.48846G2.1	Chr3	56372385	56372685	+
BruzV2.48850G2.1	Chr1	14248224	14248754	+
BruzV2.48853G2.1	Chr9	78516964	78517441	-
BruzV2.4885G2.1	Chr4	21382666	21383883	+
BruzV2.4885G4.1	Chr4	21356445	21359675	-
BruzV2.4886G2.1	Chr5	52649807	52659070	-
BruzV2.4886G6.1	Chr5	52646607	52649576	+
BruzV2.4886G8.1	Chr5	52643627	52646135	+
BruzV2.48871G2.1	Chr6	19365949	19366181	-
BruzV2.4887G2.1	Chr9	73748295	73754461	+
BruzV2.4887G4.1	Chr9	73764945	73768659	+
BruzV2.4887G6.1	Chr9	73769715	73773338	+
BruzV2.48883G2.1	Chr7	38417969	38419076	+
BruzV2.48888G2.1	Chr9	8865075	8866449	-
BruzV2.48895G2.1	Chr5	62236672	62237666	-
BruzV2.48899G2.1	Chr4	7028806	7030737	-
BruzV2.4889G2.1	Chr2	12277729	12278362	-
BruzV2.4889G4.1	Chr2	12271000	12272128	+
BruzV2.4889G6.1	Chr2	12263417	12263884	-
BruzV2.488G10.1	Chr9	78019780	78021126	-
BruzV2.488G12.1	Chr9	78025792	78027136	-
BruzV2.488G14.1	Chr9	78032102	78035858	+
BruzV2.488G14.2	Chr9	78032102	78035858	+
BruzV2.488G16.1	Chr9	78036052	78039169	+
BruzV2.488G18.1	Chr9	78042415	78046068	+
BruzV2.488G20.1	Chr9	78042415	78046413	+
BruzV2.488G2.1	Chr9	77991052	77996496	+
BruzV2.488G22.1	Chr9	78055592	78060088	+
BruzV2.488G24.1	Chr9	78069737	78072751	-
BruzV2.488G26.1	Chr9	78073059	78074668	-
BruzV2.488G28.1	Chr9	78075565	78079711	-
BruzV2.488G30.1	Chr9	78080725	78081284	-
BruzV2.488G32.1	Chr9	78082901	78083831	-
BruzV2.488G34.1	Chr9	78085934	78087331	-
BruzV2.488G4.1	Chr9	78001707	78003658	+
BruzV2.488G6.1	Chr9	78023622	78025772	+
BruzV2.488G8.1	Chr9	78019267	78020196	-
BruzV2.48907G2.1	Chr5	26138057	26138892	-
BruzV2.4890G2.1	Chr6	12253766	12256967	+
BruzV2.4891G2.1	Chr6	9431799	9432737	+
BruzV2.4891G4.1	Chr6	9435036	9435428	+
BruzV2.4891G6.1	Chr6	9449451	9450439	+
BruzV2.4891G8.1	Chr6	9454751	9456511	+
BruzV2.4892G2.1	Chr8	34978038	34981550	-
BruzV2.48931G2.1	Chr7	39264552	39265345	+
BruzV2.48935G2.1	Chr8	10241071	10242826	-
BruzV2.48936G2.1	Chr5	39419680	39421343	+
BruzV2.4893G2.1	Chr3	24300335	24307541	-
BruzV2.4893G4.1	Chr3	24295047	24297681	-
BruzV2.4893G6.1	Chr3	24294758	24303568	+
BruzV2.4894G2.1	Chr9	11915438	11918116	+
BruzV2.4894G4.1	Chr9	11891458	11896945	+
BruzV2.48950G2.1	Chr4	46571850	46573258	-
BruzV2.48969G2.1	Chr4	10367600	10369554	-
BruzV2.4896G2.1	Chr1	53514283	53516890	-
BruzV2.4896G4.1	Chr1	53520643	53521697	-
BruzV2.48975G2.1	Chr3	59065123	59065678	-
BruzV2.4897G2.1	Chr5	13270426	13272976	+
BruzV2.48985G2.1	Chr5	43880227	43881276	-
BruzV2.4898G2.1	Chr1	42701830	42702207	-
BruzV2.4898G4.1	Chr1	42728951	42731459	-
BruzV2.4899G2.1	Chr3	23484181	23491035	-
BruzV2.489G10.1	Chr6	42752348	42755962	-
BruzV2.489G12.1	Chr6	42780393	42787241	+
BruzV2.489G14.1	Chr6	42761594	42765032	-
BruzV2.489G16.1	Chr6	42767099	42772632	-
BruzV2.489G18.1	Chr6	42774591	42777312	-
BruzV2.489G20.1	Chr6	42787347	42793332	-
BruzV2.489G2.1	Chr6	42696463	42700403	+
BruzV2.489G22.1	Chr6	42795624	42798412	-
BruzV2.489G4.1	Chr6	42705627	42706192	-
BruzV2.489G6.1	Chr6	42723376	42724942	-
BruzV2.489G8.1	Chr6	42734033	42736118	-
BruzV2.48G10.1	Chr3	11288257	11291314	-
BruzV2.48G12.1	Chr3	11298583	11298968	+
BruzV2.48G14.1	Chr3	11281812	11283430	+
BruzV2.48G16.1	Chr3	11270097	11270307	-
BruzV2.48G18.1	Chr3	11262443	11262818	-
BruzV2.48G20.1	Chr3	11258201	11260391	-
BruzV2.48G2.1	Chr3	11315100	11315486	-
BruzV2.48G22.1	Chr3	11248032	11250322	+
BruzV2.48G24.1	Chr3	11233962	11237418	+
BruzV2.48G26.1	Chr3	11159011	11161921	-
BruzV2.48G28.1	Chr3	11143159	11143774	-
BruzV2.48G30.1	Chr3	11139292	11142600	+
BruzV2.48G32.1	Chr3	11133604	11135787	+
BruzV2.48G34.1	Chr3	11111830	11114061	-
BruzV2.48G4.1	Chr3	11305909	11311734	-
BruzV2.48G6.1	Chr3	11309767	11310641	-
BruzV2.48G8.1	Chr3	11307737	11309711	-
BruzV2.49005G2.1	Chr3	28514787	28515110	-
BruzV2.49009G2.1	Chr5	46678581	46679767	-
BruzV2.49022G2.1	Chr4	1426986	1428370	+
BruzV2.4902G10.1	Chr5	29987331	29989247	+
BruzV2.4902G12.1	Chr5	29982837	29983890	-
BruzV2.4902G2.1	Chr5	29959006	29962107	+
BruzV2.4902G4.1	Chr5	29963761	29965377	+
BruzV2.4902G6.1	Chr5	29965841	29972425	+
BruzV2.4902G8.1	Chr5	29962323	29962872	-
BruzV2.49044G2.1	Chr8	46596120	46596368	+
BruzV2.4904G2.1	Chr8	41007687	41008728	-
BruzV2.49055G2.1	Chr8	45624637	45624926	+
BruzV2.49056G2.1	Chr3	25837760	25838149	+
BruzV2.4905G2.1	Chr6	38183359	38183998	+
BruzV2.4905G4.1	Chr6	38188652	38189846	+
BruzV2.4905G6.1	Chr6	38193430	38195213	-
BruzV2.49069G2.1	Chr2	48054964	48055481	-
BruzV2.4906G2.1	Chr9	27482329	27485507	-
BruzV2.49083G2.1	Chr9	6580075	6581183	+
BruzV2.4909G2.1	Chr4	41886586	41888538	+
BruzV2.4909G4.1	Chr4	41866715	41867660	-
BruzV2.4909G6.1	Chr4	41869881	41870895	-
BruzV2.4909G8.1	Chr4	41871107	41874195	-
BruzV2.490G10.1	Chr7	21297972	21303705	-
BruzV2.490G12.1	Chr7	21295841	21297562	-
BruzV2.490G14.1	Chr7	21292853	21295505	-
BruzV2.490G16.1	Chr7	21284311	21290025	-
BruzV2.490G18.1	Chr7	21279786	21280562	-
BruzV2.490G20.1	Chr7	21259441	21264565	-
BruzV2.490G2.1	Chr7	21348468	21349285	-
BruzV2.490G22.1	Chr7	21258216	21259232	+
BruzV2.490G24.1	Chr7	21247081	21251355	-
BruzV2.490G26.1	Chr7	21243614	21246735	-
BruzV2.490G28.1	Chr7	21240316	21243033	+
BruzV2.490G4.1	Chr7	21346221	21347650	-
BruzV2.490G6.1	Chr7	21343581	21344768	-
BruzV2.490G8.1	Chr7	21336636	21337445	-
BruzV2.4910G2.1	Chr2	5871753	5872267	-
BruzV2.4911G2.1	Chr4	8896219	8896723	-
BruzV2.49126G2.1	Chr6	15072304	15072956	-
BruzV2.4912G2.1	Chr1	20688733	20691825	-
BruzV2.4913G2.1	Chr1	27920243	27923724	+
BruzV2.4913G4.1	Chr1	27917763	27919868	+
BruzV2.4913G8.1	Chr1	27904013	27912133	+
BruzV2.49141G2.1	Chr5	24213600	26127431	+
BruzV2.49143G2.1	Chr5	20718843	20719548	-
BruzV2.4914G2.1	Chr2	25710725	25723170	-
BruzV2.4914G4.1	Chr2	25726808	25728197	+
BruzV2.4914G6.1	Chr2	25702181	25704309	+
BruzV2.4915G10.1	Chr7	17683783	17684741	-
BruzV2.4915G4.1	Chr7	17701425	17703931	-
BruzV2.4915G6.1	Chr7	17695390	17696941	-
BruzV2.4915G8.1	Chr7	17688785	17692281	-
BruzV2.49162G2.1	Chr1	15595161	15595551	-
BruzV2.49176G2.1	Chr9	23298473	23299083	-
BruzV2.4917G2.1	Chr5	57500114	57501981	+
BruzV2.4917G4.1	Chr5	57484055	57484621	-
BruzV2.4917G6.1	Chr5	57478344	57480317	+
BruzV2.4918G2.1	Chr4	13746022	13746331	-
BruzV2.49194G2.1	Chr9	67097422	67098956	-
BruzV2.4919G2.1	Chr7	10804259	10805537	+
BruzV2.491G10.1	Chr4	3378360	3379158	+
BruzV2.491G12.1	Chr4	3358624	3364442	+
BruzV2.491G14.1	Chr4	3352010	3355316	+
BruzV2.491G16.1	Chr4	3334861	3337869	-
BruzV2.491G18.1	Chr4	3344420	3346308	+
BruzV2.491G2.1	Chr4	3420060	3421689	-
BruzV2.491G4.1	Chr4	3396356	3397319	-
BruzV2.491G6.1	Chr4	3375686	3379349	-
BruzV2.491G8.1	Chr4	3373645	3374769	-
BruzV2.49202G2.1	Chr8	13390327	13390732	-
BruzV2.4920G2.1	Chr6	42321974	42322629	+
BruzV2.4920G4.1	Chr6	42325407	42328276	-
BruzV2.4920G6.1	Chr6	42329339	42332196	-
BruzV2.49212G4.1	Chr4	44001360	44001670	-
BruzV2.4921G2.1	Chr8	8344476	8346877	+
BruzV2.49238G2.1	Chr8	3669057	3669682	+
BruzV2.4923G2.1	Chr1	53142645	53148900	+
BruzV2.4923G4.1	Chr1	53149215	53152307	+
BruzV2.4923G6.1	Chr1	53152726	53163554	-
BruzV2.4924G2.1	Chr8	14124799	14127785	-
BruzV2.4925G2.1	Chr3	2882450	2888566	+
BruzV2.4925G4.1	Chr3	2878572	2879189	+
BruzV2.4925G6.1	Chr3	2866540	2867352	+
BruzV2.49265G2.1	Chr3	52256737	52257281	+
BruzV2.4926G10.1	Chr1	12117249	12117589	+
BruzV2.4926G2.1	Chr1	12144992	12148716	-
BruzV2.4926G4.1	Chr1	12142060	12147086	-
BruzV2.4926G6.1	Chr1	12129857	12130925	+
BruzV2.4926G8.1	Chr1	12121427	12124532	+
BruzV2.49281G2.1	Chr2	11829216	11829766	-
BruzV2.49282G2.1	Chr4	1428515	1430701	-
BruzV2.4928G2.1	Chr4	18735789	18737629	+
BruzV2.4928G4.1	Chr4	18727698	18728636	+
BruzV2.4929G10.1	Chr9	73823313	73824285	-
BruzV2.4929G2.1	Chr9	73794986	73800964	+
BruzV2.4929G4.1	Chr9	73805886	73807323	+
BruzV2.4929G6.1	Chr9	73803010	73803627	-
BruzV2.4929G8.1	Chr9	73812240	73814524	-
BruzV2.492G10.1	Chr3	58195691	58196234	-
BruzV2.492G12.1	Chr3	58191735	58193533	-
BruzV2.492G14.1	Chr3	58178586	58180848	-
BruzV2.492G16.1	Chr3	58171996	58176058	-
BruzV2.492G18.1	Chr3	58161843	58164108	-
BruzV2.492G20.1	Chr3	58157594	58159378	-
BruzV2.492G2.1	Chr3	58245493	58246060	+
BruzV2.492G22.1	Chr3	58181466	58187174	+
BruzV2.492G24.1	Chr3	58169109	58171720	+
BruzV2.492G26.1	Chr3	58164829	58167772	+
BruzV2.492G4.1	Chr3	58239849	58240917	+
BruzV2.492G6.1	Chr3	58218852	58221918	-
BruzV2.492G8.1	Chr3	58215189	58218694	+
BruzV2.49303G2.1	Chr5	50265825	50267140	-
BruzV2.49306G2.1	Chr3	5268715	5269592	-
BruzV2.4930G2.1	Chr4	31898378	31900383	-
BruzV2.4930G4.1	Chr4	31896096	31897962	-
BruzV2.49315G2.1	Chr7	1729949	1730257	+
BruzV2.4931G2.1	Chr6	20003382	20003741	+
BruzV2.4931G4.1	Chr6	20004777	20007826	+
BruzV2.4931G6.1	Chr6	20012966	20022049	-
BruzV2.4931G8.1	Chr6	20026140	20027015	-
BruzV2.4932G2.1	Chr2	14628684	14630342	+
BruzV2.4932G4.1	Chr2	14626174	14627928	+
BruzV2.4932G6.1	Chr2	14623044	14625323	+
BruzV2.4932G8.1	Chr2	14614890	14619643	+
BruzV2.49336G2.1	Chr3	19703454	19704169	+
BruzV2.49337G2.1	Chr9	3218955	3219689	-
BruzV2.49346G2.1	Chr1	40933321	40934909	-
BruzV2.49348G2.1	Chr6	40221972	40223201	+
BruzV2.4934G2.1	Chr5	40107635	40111830	-
BruzV2.49356G2.1	Chr8	51904373	51906069	+
BruzV2.49358G2.1	Chr5	58535547	58535854	+
BruzV2.49358G4.1	Chr5	58536156	58536944	+
BruzV2.4935G2.1	Chr4	3977551	3982248	-
BruzV2.4935G4.1	Chr4	3989470	3992244	+
BruzV2.4935G6.1	Chr4	4004489	4006929	-
BruzV2.4936G2.1	Chr9	39955655	39962092	-
BruzV2.4936G4.1	Chr9	39952733	39955142	-
BruzV2.4936G6.1	Chr9	39937010	39940430	-
BruzV2.49372G2.1	Chr9	74107138	74107446	+
BruzV2.49381G2.1	Chr9	52810398	52811099	+
BruzV2.49389G2.1	Chr9	70787361	70787989	-
BruzV2.4938G2.1	Chr2	25245957	25246934	-
BruzV2.49399G2.1	Chr9	54795930	54796840	-
BruzV2.493G10.1	Chr4	11469423	11475041	+
BruzV2.493G12.1	Chr4	11436390	11437809	-
BruzV2.493G14.1	Chr4	11435331	11435621	-
BruzV2.493G2.1	Chr4	11515733	11519195	+
BruzV2.493G4.1	Chr4	11492013	11493615	+
BruzV2.493G6.1	Chr4	11483320	11484852	-
BruzV2.493G8.1	Chr4	11479263	11483082	+
BruzV2.49403G2.1	Chr1	56629349	56629836	+
BruzV2.4940G2.1	Chr6	743696	747574	+
BruzV2.4940G4.1	Chr6	757714	758894	+
BruzV2.4940G6.1	Chr6	762968	766069	-
BruzV2.49414G2.1	Chr3	13910035	13910899	+
BruzV2.4941G10.1	Chr2	274756	275112	-
BruzV2.4941G12.1	Chr2	280485	281401	-
BruzV2.4941G2.1	Chr2	254146	255107	+
BruzV2.4941G4.1	Chr2	259856	260696	+
BruzV2.4941G6.1	Chr2	261676	263392	+
BruzV2.4941G8.1	Chr2	268651	270150	+
BruzV2.49420G2.1	Chr3	10352851	10353810	+
BruzV2.49427G2.1	Chr4	46173365	46174402	+
BruzV2.49437G2.1	Chr2	30516542	30517596	+
BruzV2.49440G2.1	Chr4	13269688	13270327	-
BruzV2.49449G2.1	Chr6	3153549	3154804	-
BruzV2.4944G2.1	Chr2	17858351	17859456	-
BruzV2.4944G4.1	Chr2	17846087	17847872	+
BruzV2.4944G6.1	Chr2	17830807	17832206	+
BruzV2.49450G2.1	Chr2	66140509	66140814	+
BruzV2.4945G2.1	Chr7	1110205	1111343	-
BruzV2.49461G2.1	Chr1	3447763	3450029	+
BruzV2.49463G2.1	Chr7	11038667	11039185	-
BruzV2.49466G2.1	Chr8	25947051	25947570	+
BruzV2.4946G2.1	Chr8	35581948	35586483	-
BruzV2.49471G2.1	Chr7	22218616	22220676	+
BruzV2.49479G2.1	Chr5	39046390	39047227	+
BruzV2.4947G2.1	Chr4	16113835	16117436	-
BruzV2.4947G4.1	Chr4	16117737	16120576	+
BruzV2.4947G6.1	Chr4	16111917	16113211	+
BruzV2.49480G2.1	Chr9	15556478	15556921	+
BruzV2.4948G2.1	Chr5	40683729	40688560	-
BruzV2.4948G4.1	Chr5	40666495	40669140	-
BruzV2.49496G2.1	Chr3	20135718	20136869	-
BruzV2.4949G2.1	Chr5	59004670	59007665	-
BruzV2.4949G4.1	Chr5	59021226	59025843	+
BruzV2.4949G6.1	Chr5	59021309	59025809	+
BruzV2.4949G8.1	Chr5	59028932	59031835	-
BruzV2.494G10.1	Chr5	53871629	53876528	+
BruzV2.494G12.1	Chr5	53863141	53867558	-
BruzV2.494G2.1	Chr5	53801661	53802818	-
BruzV2.494G4.1	Chr5	53854269	53857313	+
BruzV2.494G6.1	Chr5	53843690	53852728	-
BruzV2.494G8.1	Chr5	53843877	53847738	-
BruzV2.49508G2.1	Chr5	20953982	20954958	+
BruzV2.49522G2.1	Chr9	55723461	55724425	+
BruzV2.4952G2.1	Chr7	36311233	36315068	-
BruzV2.49537G2.1	Chr9	22761939	22762487	-
BruzV2.49539G2.1	Chr1	8508056	8508437	+
BruzV2.4953G2.1	Chr5	49335729	49337674	-
BruzV2.4953G4.1	Chr5	49323282	49324506	+
BruzV2.4954G2.1	Chr2	3485734	3486686	-
BruzV2.4954G4.1	Chr2	3475352	3476037	-
BruzV2.4955G2.1	Chr9	41784993	41786396	-
BruzV2.4955G4.1	Chr9	41789686	41792588	-
BruzV2.49561G2.1	Chr2	57412016	57413952	+
BruzV2.4956G2.1	Chr9	44283239	44284103	+
BruzV2.49578G2.1	Chr1	13985614	13985944	-
BruzV2.4957G2.1	Chr9	12583319	12584465	-
BruzV2.4957G4.1	Chr9	12601012	12604325	+
BruzV2.4957G6.1	Chr9	12606038	12608177	+
BruzV2.4957G8.1	Chr9	12595809	12599777	-
BruzV2.49593G2.1	Chr5	11434593	11435437	-
BruzV2.4959G2.1	Chr9	8439043	8440251	+
BruzV2.4959G4.1	Chr9	8436061	8436422	+
BruzV2.4959G6.1	Chr9	8426121	8429052	-
BruzV2.495G10.1	Chr7	37998551	37999489	-
BruzV2.495G12.1	Chr7	37995073	37996154	-
BruzV2.495G14.1	Chr7	37998065	37999502	+
BruzV2.495G18.1	Chr7	37979155	37979963	-
BruzV2.495G20.1	Chr7	37965128	37968184	-
BruzV2.495G2.1	Chr7	38022556	38022908	-
BruzV2.495G22.1	Chr7	37963608	37965177	-
BruzV2.495G24.1	Chr7	37942060	37949464	-
BruzV2.495G26.1	Chr7	37929925	37931247	+
BruzV2.495G4.1	Chr7	38013649	38014624	-
BruzV2.495G6.1	Chr7	38005215	38009674	-
BruzV2.495G8.1	Chr7	38001675	38004484	-
BruzV2.4960G2.1	Chr8	55524610	55526913	+
BruzV2.49616G2.1	Chr2	58955386	58955795	+
BruzV2.49617G2.1	Chr2	44806241	44808455	-
BruzV2.4961G2.1	Chr5	611634	614117	-
BruzV2.4961G4.1	Chr5	601198	603907	+
BruzV2.4961G6.1	Chr5	593567	597750	+
BruzV2.4961G8.1	Chr5	592268	595348	+
BruzV2.4962G2.1	Chr6	16566214	16567813	+
BruzV2.4962G4.1	Chr6	16555269	16556203	-
BruzV2.4962G6.1	Chr6	16553089	16555213	-
BruzV2.4963G10.1	Chr7	35550810	35555089	+
BruzV2.4963G12.1	Chr7	35547030	35548268	+
BruzV2.4963G2.1	Chr7	35555155	35557274	-
BruzV2.4963G4.1	Chr7	35541228	35544859	-
BruzV2.4963G6.1	Chr7	35565526	35565984	+
BruzV2.4963G8.1	Chr7	35561280	35563110	+
BruzV2.49643G2.1	Chr4	47273800	47275208	-
BruzV2.4964G2.1	Chr8	16558128	16560019	-
BruzV2.49665G2.1	Chr4	39664087	39665303	-
BruzV2.49672G2.1	Chr3	62405937	62407664	+
BruzV2.49676G2.1	Chr6	2816536	2816897	+
BruzV2.49677G2.1	Chr5	59912768	59914000	+
BruzV2.49682G2.1	Chr4	11081357	11081679	+
BruzV2.4968G2.1	Chr2	45886703	45888815	+
BruzV2.4968G4.1	Chr2	45896789	45898610	-
BruzV2.49697G2.1	Chr5	57205237	57206015	-
BruzV2.4969G2.1	Chr7	21162663	21166079	-
BruzV2.4969G4.1	Chr7	21171200	21174549	+
BruzV2.4969G6.1	Chr7	21175240	21178327	-
BruzV2.496G10.1	Chr8	2099354	2100206	-
BruzV2.496G12.1	Chr8	2127377	2128837	+
BruzV2.496G14.1	Chr8	2128155	2128837	+
BruzV2.496G16.1	Chr8	2152828	2157003	+
BruzV2.496G2.1	Chr8	2068316	2070364	-
BruzV2.496G4.1	Chr8	2083520	2085318	-
BruzV2.496G6.1	Chr8	2088560	2089068	-
BruzV2.496G8.1	Chr8	2098137	2098964	-
BruzV2.49701G2.1	Chr9	54921437	54922844	+
BruzV2.49711G2.1	Chr6	6307790	6310047	-
BruzV2.49720G2.1	Chr2	11835109	11835751	+
BruzV2.4972G2.1	Chr5	61866530	61868093	-
BruzV2.4972G4.1	Chr5	61864137	61866099	-
BruzV2.4972G6.1	Chr5	61860067	61863779	-
BruzV2.4972G8.1	Chr5	61852484	61853151	+
BruzV2.49736G2.1	Chr9	51216335	51218529	+
BruzV2.4973G2.1	Chr4	11862241	11863161	-
BruzV2.4973G4.1	Chr4	11872599	11874351	-
BruzV2.49747G2.1	Chr7	20824849	20825612	-
BruzV2.4974G10.1	Chr4	47020358	47027656	-
BruzV2.4974G12.1	Chr4	47028775	47036286	-
BruzV2.4974G2.1	Chr4	47003217	47006727	+
BruzV2.4974G4.1	Chr4	47013906	47016692	-
BruzV2.4974G6.1	Chr4	47014992	47016656	-
BruzV2.4974G8.1	Chr4	47017138	47019376	-
BruzV2.49755G2.1	Chr4	416894	417258	-
BruzV2.49770G2.1	Chr9	13532760	13533164	+
BruzV2.49785G2.1	Chr9	15577898	15578359	+
BruzV2.4978G2.1	Chr8	2470093	2472098	+
BruzV2.4978G4.1	Chr8	2477375	2478664	+
BruzV2.49795G2.1	Chr5	62916924	62917559	+
BruzV2.4979G2.1	Chr9	10890970	10894488	-
BruzV2.4979G4.1	Chr9	10906169	10907698	+
BruzV2.4979G6.1	Chr9	10898530	10903980	-
BruzV2.4979G8.1	Chr9	10911213	10913178	-
BruzV2.497G10.1	Chr8	54943597	54945585	+
BruzV2.497G12.1	Chr8	54932821	54933818	+
BruzV2.497G2.1	Chr8	55034549	55037761	+
BruzV2.497G4.1	Chr8	55024550	55027777	+
BruzV2.497G6.1	Chr8	54990746	54991674	+
BruzV2.497G8.1	Chr8	54986825	54987560	+
BruzV2.49809G2.1	Chr2	1573353	1574223	+
BruzV2.4980G2.1	Chr2	33805718	33807993	-
BruzV2.4980G4.1	Chr2	33785253	33786003	-
BruzV2.49810G2.1	Chr1	39189972	39190790	-
BruzV2.49812G2.1	Chr3	6644915	6645477	+
BruzV2.4981G2.1	Chr7	30708472	30709966	-
BruzV2.4981G4.1	Chr7	30703153	30707437	-
BruzV2.4981G6.1	Chr7	30687858	30689837	+
BruzV2.4982G10.1	Chr8	637746	640418	+
BruzV2.4982G12.1	Chr8	623223	626419	+
BruzV2.4982G2.1	Chr8	642975	644767	-
BruzV2.4982G4.1	Chr8	635246	635702	-
BruzV2.4982G6.1	Chr8	624509	627463	-
BruzV2.4982G8.1	Chr8	615074	615576	-
BruzV2.49835G2.1	Chr1	3913974	3914292	+
BruzV2.4983G2.1	Chr6	37069914	37071217	-
BruzV2.4983G4.1	Chr6	37057033	37057819	-
BruzV2.4983G6.1	Chr6	37053330	37056779	-
BruzV2.49847G2.1	Chr6	38461126	38463388	-
BruzV2.4984G2.1	Chr3	43610839	43611855	+
BruzV2.49850G2.1	Chr2	31910797	31911130	-
BruzV2.49857G2.1	Chr4	6515888	6516165	-
BruzV2.4985G2.1	Chr5	62897404	62903137	-
BruzV2.4985G4.1	Chr5	62889232	62894648	+
BruzV2.49860G2.1	Chr8	18877070	18878683	+
BruzV2.49862G2.1	Chr8	39982877	39983105	-
BruzV2.49864G2.1	Chr9	74101083	74101321	-
BruzV2.49866G2.1	Chr9	8736103	8736530	+
BruzV2.4986G2.1	Chr7	32188370	32190206	-
BruzV2.4987G2.1	Chr5	24191911	24193069	-
BruzV2.4987G4.1	Chr5	24187936	24189306	-
BruzV2.49881G2.1	Chr4	21035902	21036548	-
BruzV2.49881G4.1	Chr4	21036992	21037461	-
BruzV2.49887G2.1	Chr9	40982661	40983319	+
BruzV2.49889G2.1	Chr9	76299060	76300934	-
BruzV2.4988G2.1	Chr1	2883890	2884481	-
BruzV2.4988G4.1	Chr1	2878483	2882841	+
BruzV2.4988G6.1	Chr1	2872794	2878279	+
BruzV2.49895G2.1	Chr9	67052047	67053423	+
BruzV2.498G10.1	Chr9	1956386	1963593	-
BruzV2.498G10.2	Chr9	1956249	1963593	-
BruzV2.498G12.1	Chr9	1952095	1953023	-
BruzV2.498G14.1	Chr9	1949064	1949949	-
BruzV2.498G16.1	Chr9	1943677	1947263	-
BruzV2.498G18.1	Chr9	1926729	1928872	-
BruzV2.498G20.1	Chr9	1941584	1943282	+
BruzV2.498G2.1	Chr9	2028874	2030905	+
BruzV2.498G22.1	Chr9	1932896	1938632	+
BruzV2.498G24.1	Chr9	1921988	1923744	+
BruzV2.498G4.1	Chr9	2014324	2015652	+
BruzV2.498G6.1	Chr9	1979699	1982673	-
BruzV2.498G8.1	Chr9	1968334	1970618	+
BruzV2.49905G2.1	Chr5	4492484	4492873	+
BruzV2.4990G2.1	Chr5	11871007	11871460	+
BruzV2.4991G2.1	Chr9	26982791	26987714	+
BruzV2.4991G4.1	Chr9	26973491	26977494	+
BruzV2.4991G6.1	Chr9	26962211	26965659	+
BruzV2.49923G2.1	Chr4	46171780	46172794	+
BruzV2.4992G2.1	Chr9	64842319	64848648	-
BruzV2.4992G4.1	Chr9	64839044	64839788	-
BruzV2.4992G6.1	Chr9	64830614	64834208	-
BruzV2.49931G2.1	Chr9	69642722	69644188	+
BruzV2.4993G2.1	Chr9	18952848	18953982	-
BruzV2.4994G2.1	Chr4	41918293	41920337	-
BruzV2.4994G4.1	Chr4	41909899	41913747	-
BruzV2.4994G6.1	Chr4	41903487	41906497	-
BruzV2.4994G8.1	Chr4	41897418	41900606	+
BruzV2.49956G2.1	Chr6	30741646	30759084	+
BruzV2.49958G2.1	Chr9	21552542	21553782	+
BruzV2.49968G2.1	Chr7	34895418	34897422	-
BruzV2.4996G2.1	Chr5	15514870	15518861	-
BruzV2.4996G4.1	Chr5	15501670	15504304	-
BruzV2.4996G6.1	Chr5	15504405	15511173	+
BruzV2.4996G8.1	Chr5	15488312	15489024	-
BruzV2.49978G2.1	Chr7	636732	638005	+
BruzV2.4997G2.1	Chr8	32325877	32326623	+
BruzV2.49986G2.1	Chr9	52807994	52810080	-
BruzV2.499G10.1	Chr3	46237446	46238336	-
BruzV2.499G12.1	Chr3	46222663	46223418	+
BruzV2.499G2.1	Chr3	46283675	46285969	-
BruzV2.499G4.1	Chr3	46274128	46275098	+
BruzV2.499G6.1	Chr3	46254628	46259102	-
BruzV2.499G8.1	Chr3	46249037	46250412	-
BruzV2.49G10.1	Chr5	15590733	15592163	+
BruzV2.49G12.1	Chr5	15593023	15597104	-
BruzV2.49G14.1	Chr5	15597316	15607564	-
BruzV2.49G16.1	Chr5	15622520	15624135	+
BruzV2.49G18.1	Chr5	15648325	15654830	+
BruzV2.49G20.1	Chr5	15655696	15657112	+
BruzV2.49G2.1	Chr5	15534475	15539822	+
BruzV2.49G22.1	Chr5	15667964	15668573	-
BruzV2.49G24.1	Chr5	15676135	15678729	+
BruzV2.49G26.1	Chr5	15684406	15688684	+
BruzV2.49G28.1	Chr5	15686265	15693229	+
BruzV2.49G30.1	Chr5	15691931	15693264	+
BruzV2.49G32.1	Chr5	15695502	15696553	-
BruzV2.49G34.1	Chr5	15705305	15708684	-
BruzV2.49G36.1	Chr5	15710435	15715934	-
BruzV2.49G38.1	Chr5	15716853	15720754	-
BruzV2.49G40.1	Chr5	15720095	15720735	-
BruzV2.49G4.1	Chr5	15554666	15557674	-
BruzV2.49G42.1	Chr5	15732144	15733658	+
BruzV2.49G44.1	Chr5	15734287	15736121	-
BruzV2.49G6.1	Chr5	15573475	15577617	+
BruzV2.49G8.1	Chr5	15589627	15590293	+
BruzV2.4G10.1	Chr2	45604348	45606312	-
BruzV2.4G12.1	Chr2	45599587	45604292	-
BruzV2.4G14.1	Chr2	45595163	45596872	-
BruzV2.4G16.1	Chr2	45587433	45589991	+
BruzV2.4G18.1	Chr2	45576554	45577443	-
BruzV2.4G20.1	Chr2	45572238	45576502	-
BruzV2.4G2.1	Chr2	45645591	45647627	-
BruzV2.4G22.1	Chr2	45569038	45571792	-
BruzV2.4G24.1	Chr2	45563388	45568672	-
BruzV2.4G26.1	Chr2	45541851	45547282	-
BruzV2.4G28.1	Chr2	45524461	45528392	-
BruzV2.4G30.1	Chr2	45535303	45537111	+
BruzV2.4G32.1	Chr2	45516968	45518312	-
BruzV2.4G34.1	Chr2	45471606	45472330	+
BruzV2.4G36.1	Chr2	45457629	45458847	+
BruzV2.4G38.1	Chr2	45442133	45445340	+
BruzV2.4G40.1	Chr2	45436823	45439221	+
BruzV2.4G4.1	Chr2	45637656	45639822	-
BruzV2.4G42.1	Chr2	45389342	45390362	-
BruzV2.4G6.1	Chr2	45632357	45633020	-
BruzV2.4G8.1	Chr2	45607368	45623774	-
BruzV2.50009G2.1	Chr6	38739846	38741740	-
BruzV2.50018G2.1	Chr6	11852870	11854437	+
BruzV2.50025G2.1	Chr5	46657791	46658234	-
BruzV2.50027G2.1	Chr5	49082964	49084841	+
BruzV2.50029G2.1	Chr5	52225825	52227050	+
BruzV2.50052G2.1	Chr7	6954668	6955204	+
BruzV2.50058G2.1	Chr5	46968563	46969088	+
BruzV2.50061G2.1	Chr3	37258450	37259552	+
BruzV2.50064G2.1	Chr2	35387213	35389506	-
BruzV2.5007G2.1	Chr1	29985525	29986618	-
BruzV2.5008G2.1	Chr5	23734526	23737208	+
BruzV2.50097G2.1	Chr5	58508082	58509399	+
BruzV2.5009G10.1	Chr6	14400184	14401227	+
BruzV2.5009G2.1	Chr6	14415836	14418107	-
BruzV2.5009G6.1	Chr6	14404685	14405994	-
BruzV2.5009G8.1	Chr6	14402782	14403127	-
BruzV2.500G10.1	Chr1	55809941	55812438	+
BruzV2.500G12.1	Chr1	55806991	55809849	+
BruzV2.500G14.1	Chr1	55785676	55787510	+
BruzV2.500G16.1	Chr1	55777708	55780027	-
BruzV2.500G18.1	Chr1	55771703	55774430	-
BruzV2.500G20.1	Chr1	55765721	55769611	-
BruzV2.500G2.1	Chr1	55838036	55842120	-
BruzV2.500G22.1	Chr1	55774531	55776673	+
BruzV2.500G24.1	Chr1	55757736	55761330	-
BruzV2.500G26.1	Chr1	55751625	55754510	-
BruzV2.500G28.1	Chr1	55744906	55747670	-
BruzV2.500G30.1	Chr1	55733688	55738800	-
BruzV2.500G32.1	Chr1	55740591	55744669	+
BruzV2.500G4.1	Chr1	55819584	55824300	-
BruzV2.500G6.1	Chr1	55813241	55819380	+
BruzV2.500G8.1	Chr1	55814046	55814807	+
BruzV2.50108G2.1	Chr3	4626103	4626815	+
BruzV2.5011G2.1	Chr3	51409965	51410790	+
BruzV2.50123G2.1	Chr2	66973065	66974236	+
BruzV2.50129G2.1	Chr2	7484364	7485748	+
BruzV2.5012G2.1	Chr8	22796287	22796830	+
BruzV2.5012G4.1	Chr8	22800703	22801090	-
BruzV2.50156G2.1	Chr7	11960576	11961342	+
BruzV2.5015G10.1	Chr9	66442197	66446051	+
BruzV2.5015G2.1	Chr9	66432837	66434642	+
BruzV2.5015G4.1	Chr9	66417304	66418496	-
BruzV2.5015G6.1	Chr9	66421222	66428496	-
BruzV2.5015G8.1	Chr9	66429398	66430756	-
BruzV2.5016G2.1	Chr4	8781795	8789891	+
BruzV2.5017G2.1	Chr8	44857792	44861230	+
BruzV2.5017G4.1	Chr8	44850781	44854408	-
BruzV2.5017G6.1	Chr8	44881436	44883365	-
BruzV2.50181G2.1	Chr2	6261345	6262293	-
BruzV2.5018G2.1	Chr8	40960679	40964486	+
BruzV2.501G10.1	Chr3	7726668	7727719	-
BruzV2.501G12.1	Chr3	7730477	7731459	-
BruzV2.501G14.1	Chr3	7769190	7779121	+
BruzV2.501G16.1	Chr3	7779851	7781087	+
BruzV2.501G18.1	Chr3	7748741	7751689	-
BruzV2.501G20.1	Chr3	7752375	7756509	-
BruzV2.501G2.1	Chr3	7710428	7714780	+
BruzV2.501G22.1	Chr3	7757456	7762309	-
BruzV2.501G24.1	Chr3	7766013	7767904	-
BruzV2.501G26.1	Chr3	7785268	7791016	-
BruzV2.501G28.1	Chr3	7795216	7798489	-
BruzV2.501G4.1	Chr3	7716430	7719412	+
BruzV2.501G6.1	Chr3	7733809	7734781	+
BruzV2.501G8.1	Chr3	7737210	7739903	+
BruzV2.5020G2.1	Chr1	28746435	28747348	-
BruzV2.5021G2.1	Chr1	3674291	3678575	-
BruzV2.5021G4.1	Chr1	3699326	3702690	+
BruzV2.50222G2.1	Chr6	28575750	28577032	+
BruzV2.50246G2.1	Chr3	39065082	39065634	+
BruzV2.5024G2.1	Chr3	49008750	49009085	-
BruzV2.5024G4.1	Chr3	49032410	49032962	+
BruzV2.50250G2.1	Chr9	48851764	48852142	+
BruzV2.50268G2.1	Chr8	53671749	53672492	+
BruzV2.5026G2.1	Chr2	52271105	52273464	+
BruzV2.5026G4.1	Chr2	52276531	52280191	+
BruzV2.5026G6.1	Chr2	52267219	52267658	-
BruzV2.50271G2.1	Chr9	13157895	13159362	+
BruzV2.5027G2.1	Chr1	14553546	14555403	+
BruzV2.5027G4.1	Chr1	14537183	14537973	-
BruzV2.50286G2.1	Chr2	1531769	1532597	+
BruzV2.50294G2.1	Chr3	63474739	63476460	-
BruzV2.502G10.1	Chr7	27785624	27786909	-
BruzV2.502G12.1	Chr7	27784501	27785290	-
BruzV2.502G14.1	Chr7	27782727	27784058	-
BruzV2.502G16.1	Chr7	27779272	27779889	-
BruzV2.502G18.1	Chr7	27777751	27779014	-
BruzV2.502G20.1	Chr7	27774337	27777161	-
BruzV2.502G2.1	Chr7	27795556	27799050	-
BruzV2.502G22.1	Chr7	27766279	27769890	-
BruzV2.502G24.1	Chr7	27754016	27757470	-
BruzV2.502G26.1	Chr7	27761521	27765305	+
BruzV2.502G28.1	Chr7	27733901	27737072	-
BruzV2.502G4.1	Chr7	27792596	27795360	-
BruzV2.502G6.1	Chr7	27808881	27815146	+
BruzV2.502G8.1	Chr7	27802376	27807644	+
BruzV2.50301G2.1	Chr4	39337818	39338134	+
BruzV2.5030G2.1	Chr7	9432358	9433686	-
BruzV2.5030G4.1	Chr7	9450657	9453801	+
BruzV2.5030G6.1	Chr7	9455584	9456186	+
BruzV2.50315G2.1	Chr3	23476834	23477636	+
BruzV2.50317G2.1	Chr7	38421078	38422507	-
BruzV2.50322G2.1	Chr7	19615004	19615856	+
BruzV2.5032G2.1	Chr2	30488270	30489899	-
BruzV2.5032G4.1	Chr2	30483720	30486358	+
BruzV2.5032G6.1	Chr2	30473650	30478078	+
BruzV2.50343G2.1	Chr6	10689560	10690247	-
BruzV2.50349G2.1	Chr5	34329501	34329942	-
BruzV2.50352G2.1	Chr3	27849062	27850391	-
BruzV2.50353G2.1	Chr9	28141560	28143186	-
BruzV2.5037G10.1	Chr9	24939880	24975963	+
BruzV2.5037G12.1	Chr9	53399563	53400367	-
BruzV2.5037G2.1	Chr9	53413400	53413768	+
BruzV2.5037G8.1	Chr9	53399557	53648807	-
BruzV2.50388G2.1	Chr7	820778	822402	-
BruzV2.5038G2.1	Chr3	24838112	24842467	-
BruzV2.503G10.1	Chr1	12759856	12762760	+
BruzV2.503G12.1	Chr1	12740290	12740823	-
BruzV2.503G14.1	Chr1	12743143	12744622	-
BruzV2.503G16.1	Chr1	12766832	12768045	-
BruzV2.503G18.1	Chr1	12777966	12782510	+
BruzV2.503G20.1	Chr1	12785366	12787593	+
BruzV2.503G2.1	Chr1	12728453	12730440	-
BruzV2.503G22.1	Chr1	12772794	12776735	-
BruzV2.503G24.1	Chr1	12797556	12800452	+
BruzV2.503G26.1	Chr1	12811106	12811761	+
BruzV2.503G28.1	Chr1	12812109	12812546	+
BruzV2.503G4.1	Chr1	12731980	12733717	-
BruzV2.503G6.1	Chr1	12754086	12757411	+
BruzV2.503G8.1	Chr1	12757756	12759480	+
BruzV2.50404G2.1	Chr5	43877033	43878691	+
BruzV2.5040G2.1	Chr9	6613004	6616512	-
BruzV2.50415G2.1	Chr7	24805134	24806296	-
BruzV2.50423G2.1	Chr2	47375294	47375698	-
BruzV2.50429G2.1	Chr3	47741881	47742944	-
BruzV2.5042G2.1	Chr3	45187661	45189259	+
BruzV2.5043G2.1	Chr9	59893858	59896319	-
BruzV2.5043G4.1	Chr9	59881676	59887480	+
BruzV2.5043G6.1	Chr9	59866550	59868638	+
BruzV2.50443G2.1	Chr1	52734071	52735723	+
BruzV2.50446G2.1	Chr8	49327850	49327908	-
BruzV2.5045G2.1	Chr2	55518569	55523049	-
BruzV2.5046G2.1	Chr7	2219881	2220403	+
BruzV2.50472G2.1	Chr7	10574304	10575694	+
BruzV2.5048G10.1	Chr7	23525736	23526924	+
BruzV2.5048G12.1	Chr7	23520236	23523387	+
BruzV2.5048G14.1	Chr7	23521707	23523375	+
BruzV2.5048G2.1	Chr7	23544871	23545389	+
BruzV2.5048G4.1	Chr7	23532526	23536273	+
BruzV2.5048G6.1	Chr7	23529516	23531204	+
BruzV2.5048G8.1	Chr7	23525775	23527994	+
BruzV2.50493G2.1	Chr5	62233580	62234197	-
BruzV2.5049G2.1	Chr5	32035132	32040625	+
BruzV2.504G10.1	Chr2	46003521	46005645	+
BruzV2.504G12.1	Chr2	46013914	46014741	-
BruzV2.504G14.1	Chr2	46021601	46023534	+
BruzV2.504G16.1	Chr2	46032644	46033700	-
BruzV2.504G2.1	Chr2	45957891	45962235	+
BruzV2.504G4.1	Chr2	45990772	45991785	+
BruzV2.504G6.1	Chr2	45995231	45997102	+
BruzV2.504G8.1	Chr2	45997801	46000244	+
BruzV2.5050G10.1	Chr9	63695778	63697632	+
BruzV2.5050G12.1	Chr9	63689864	63690787	-
BruzV2.5050G2.1	Chr9	63666762	63672557	-
BruzV2.5050G4.1	Chr9	63672787	63682467	-
BruzV2.5050G6.1	Chr9	63683221	63685177	-
BruzV2.5050G8.1	Chr9	63693318	63693962	+
BruzV2.50513G2.1	Chr7	22480640	22481394	+
BruzV2.5051G2.1	Chr3	27588117	27588897	+
BruzV2.5052G2.1	Chr5	38963906	38967876	+
BruzV2.5052G4.1	Chr5	38986527	38990755	-
BruzV2.50538G2.1	Chr6	36347283	36347790	-
BruzV2.5053G2.1	Chr5	5536725	5540305	+
BruzV2.50540G2.1	Chr5	47472224	47472998	+
BruzV2.50548G2.1	Chr9	1094926	1096720	+
BruzV2.50550G2.1	Chr9	74436893	74437448	+
BruzV2.5055G2.1	Chr3	57782892	57785523	-
BruzV2.5055G4.1	Chr3	57802844	57805477	+
BruzV2.50562G2.1	Chr9	10752874	10754686	+
BruzV2.5056G2.1	Chr5	36755730	36758132	-
BruzV2.5056G4.1	Chr5	36749553	36754537	-
BruzV2.5056G6.1	Chr5	36751203	36752897	+
BruzV2.5056G8.1	Chr5	36742963	36746446	+
BruzV2.5057G10.1	Chr9	69570863	69573863	+
BruzV2.5057G12.1	Chr9	69558774	69562278	-
BruzV2.5057G2.1	Chr9	69588162	69590888	-
BruzV2.5057G4.1	Chr9	69584473	69587588	-
BruzV2.5057G6.1	Chr9	69581054	69581502	-
BruzV2.5057G8.1	Chr9	69576139	69579188	+
BruzV2.50580G2.1	Chr5	38123528	38125581	+
BruzV2.50583G2.1	Chr5	60978002	60978269	-
BruzV2.5059G10.1	Chr8	48874346	48876007	+
BruzV2.5059G2.1	Chr8	48896648	48897974	-
BruzV2.5059G4.1	Chr8	48888957	48892835	-
BruzV2.5059G6.1	Chr8	48880690	48883995	-
BruzV2.5059G8.1	Chr8	48884116	48888264	+
BruzV2.505G10.1	Chr6	6931444	6934855	-
BruzV2.505G2.1	Chr6	7007752	7009452	-
BruzV2.505G4.1	Chr6	6969486	6972200	+
BruzV2.505G6.1	Chr6	6946328	6947581	-
BruzV2.505G8.1	Chr6	6951532	6954832	+
BruzV2.50603G2.1	Chr7	38566371	38567815	+
BruzV2.5060G2.1	Chr3	47599305	47606519	-
BruzV2.50613G2.1	Chr6	3170395	3197034	+
BruzV2.5061G2.1	Chr5	36769263	36773005	+
BruzV2.50628G2.1	Chr5	53776466	53777648	+
BruzV2.5062G2.1	Chr3	60554088	60559879	+
BruzV2.5062G4.1	Chr3	60547473	60548743	+
BruzV2.5062G6.1	Chr3	60529538	60533156	+
BruzV2.5062G8.1	Chr3	60528180	60529278	+
BruzV2.50638G2.1	Chr2	50181679	50183278	-
BruzV2.5063G2.1	Chr6	22221236	22222926	+
BruzV2.5064G2.1	Chr9	20014624	20017136	-
BruzV2.5064G4.1	Chr9	20017702	20026356	-
BruzV2.5064G6.1	Chr9	20034178	20034726	+
BruzV2.50658G2.1	Chr9	75111021	75112379	+
BruzV2.50659G2.1	Chr9	16922075	16922579	+
BruzV2.5065G2.1	Chr8	12522153	12523907	-
BruzV2.5065G4.1	Chr8	12541341	12542643	+
BruzV2.5065G6.1	Chr8	12553941	12554736	-
BruzV2.50665G2.1	Chr7	13682546	13683812	+
BruzV2.5066G2.1	Chr5	48404521	48409408	+
BruzV2.5066G4.1	Chr5	48387751	48388630	+
BruzV2.50684G2.1	Chr8	21046319	21048152	+
BruzV2.5068G2.1	Chr5	6929477	6930741	-
BruzV2.5068G4.1	Chr5	6938982	6945265	+
BruzV2.50695G2.1	Chr2	17783613	17783997	-
BruzV2.506G2.1	Chr1	26872253	26876734	+
BruzV2.506G4.1	Chr1	26878612	26880022	-
BruzV2.506G6.1	Chr1	26946323	26947610	+
BruzV2.50700G2.1	Chr5	56100825	56101195	-
BruzV2.5070G2.1	Chr7	8318723	8321101	+
BruzV2.50716G2.1	Chr2	10097034	10227338	+
BruzV2.50726G2.1	Chr5	46677010	46677653	-
BruzV2.5072G2.1	Chr2	8192789	8195149	-
BruzV2.5072G4.1	Chr2	8196159	8199255	-
BruzV2.5073G2.1	Chr9	24505200	24507078	-
BruzV2.5073G4.1	Chr9	24508887	24512922	-
BruzV2.5073G6.1	Chr9	24519358	24521668	-
BruzV2.50756G2.1	Chr9	6031595	6032070	+
BruzV2.5075G2.1	Chr5	3874654	3877184	-
BruzV2.5075G4.1	Chr5	3871892	3873836	+
BruzV2.5077G2.1	Chr8	5050908	5058022	-
BruzV2.5077G4.1	Chr8	5058503	5060062	+
BruzV2.5077G6.1	Chr8	5033103	5036343	+
BruzV2.50781G2.1	Chr7	34909260	34911064	-
BruzV2.50783G2.1	Chr1	3909725	3911158	+
BruzV2.5078G2.1	Chr1	32626741	32630881	+
BruzV2.5078G4.1	Chr1	32632842	32635920	-
BruzV2.5079G2.1	Chr9	75233630	75236607	-
BruzV2.5079G4.1	Chr9	75221108	75222027	-
BruzV2.5079G6.1	Chr9	75213374	75215126	+
BruzV2.5079G8.1	Chr9	75212459	75212990	+
BruzV2.507G2.1	Chr1	34656172	34657037	+
BruzV2.507G4.1	Chr1	34685082	34687286	+
BruzV2.507G6.1	Chr1	34708902	34710927	+
BruzV2.507G8.1	Chr1	34740372	34741400	+
BruzV2.50803G2.1	Chr9	29969667	29970285	+
BruzV2.5080G2.1	Chr4	975892	978421	-
BruzV2.50811G2.1	Chr5	62388143	62389088	-
BruzV2.5081G2.1	Chr5	28044949	28048383	-
BruzV2.5082G10.1	Chr1	14195942	14196408	-
BruzV2.5082G12.1	Chr1	14197846	14198358	-
BruzV2.5082G2.1	Chr1	14165346	14166873	+
BruzV2.5082G4.1	Chr1	14174197	14175633	+
BruzV2.5082G6.1	Chr1	14184886	14188688	+
BruzV2.5082G8.1	Chr1	14180181	14183895	-
BruzV2.50833G2.1	Chr9	66160718	66161501	+
BruzV2.5083G2.1	Chr5	37455830	37458374	+
BruzV2.50843G2.1	Chr9	69800639	69801407	-
BruzV2.5084G10.1	Chr5	52700099	52704682	+
BruzV2.5084G12.1	Chr5	52694719	52696689	+
BruzV2.5084G2.1	Chr5	52722101	52724548	+
BruzV2.5084G4.1	Chr5	52722349	52724467	+
BruzV2.5084G6.1	Chr5	52696698	52697428	-
BruzV2.5084G8.1	Chr5	52707722	52709526	+
BruzV2.50856G2.1	Chr9	39006036	39006353	+
BruzV2.5085G2.1	Chr3	20041789	20044031	+
BruzV2.5085G4.1	Chr3	20045689	20046859	+
BruzV2.5085G6.1	Chr3	20059729	20060087	+
BruzV2.50869G2.1	Chr6	10606898	10607862	+
BruzV2.5086G2.1	Chr5	42230184	42231217	-
BruzV2.5087G10.1	Chr7	32840771	32841242	-
BruzV2.5087G12.1	Chr7	32844347	32845222	-
BruzV2.5087G2.1	Chr7	32819624	32823250	-
BruzV2.5087G4.1	Chr7	32828941	32832305	+
BruzV2.5087G6.1	Chr7	32833761	32836841	+
BruzV2.5087G8.1	Chr7	32840052	32841242	-
BruzV2.50884G2.1	Chr3	28705719	28706885	-
BruzV2.50886G2.1	Chr2	62394154	62396365	+
BruzV2.50897G2.1	Chr1	6820621	6822779	+
BruzV2.5089G10.1	Chr1	55862525	55865913	-
BruzV2.5089G12.1	Chr1	55868984	55874029	+
BruzV2.5089G2.1	Chr1	55883535	55887813	-
BruzV2.5089G4.1	Chr1	55886921	55887606	-
BruzV2.5089G6.1	Chr1	55890084	55891852	+
BruzV2.5089G8.1	Chr1	55875294	55876552	-
BruzV2.508G10.1	Chr4	4641144	4657002	+
BruzV2.508G12.1	Chr4	4611826	4616301	-
BruzV2.508G14.1	Chr4	4598009	4599913	-
BruzV2.508G16.1	Chr4	4592339	4594303	-
BruzV2.508G18.1	Chr4	4590388	4592033	-
BruzV2.508G4.1	Chr4	4632311	4633873	-
BruzV2.508G6.1	Chr4	4629118	4631683	-
BruzV2.508G8.1	Chr4	4626065	4628903	-
BruzV2.5090G2.1	Chr8	4093456	4094318	+
BruzV2.50912G2.1	Chr5	62234361	62234873	+
BruzV2.50912G4.1	Chr5	62236202	62236571	+
BruzV2.5091G2.1	Chr5	30701496	30702064	+
BruzV2.5091G4.1	Chr5	30695656	30697001	-
BruzV2.5091G6.1	Chr5	30680160	30682710	+
BruzV2.50922G2.1	Chr4	44499476	44500327	+
BruzV2.50924G2.1	Chr6	29223266	29225410	+
BruzV2.50924G4.1	Chr6	29223611	29225421	+
BruzV2.5092G2.1	Chr2	14830130	14830547	-
BruzV2.5092G4.1	Chr2	14824154	14828264	+
BruzV2.5093G10.1	Chr7	29744511	29746931	-
BruzV2.5093G12.1	Chr7	29749691	29752381	-
BruzV2.5093G2.1	Chr7	29725242	29727177	+
BruzV2.5093G4.1	Chr7	29727232	29729234	+
BruzV2.5093G6.1	Chr7	29729516	29730221	+
BruzV2.5093G8.1	Chr7	29731348	29734011	-
BruzV2.5094G2.1	Chr5	48595090	48596849	-
BruzV2.5094G4.1	Chr5	48597527	48599342	-
BruzV2.5094G6.1	Chr5	48617532	48617922	+
BruzV2.5094G8.1	Chr5	48621870	48625068	-
BruzV2.50950G2.1	Chr9	72283631	72285110	+
BruzV2.5095G2.1	Chr3	27619145	27622147	-
BruzV2.50963G2.1	Chr2	66110589	66111069	+
BruzV2.5096G2.1	Chr6	25639331	25643285	+
BruzV2.5096G4.1	Chr6	25644241	25648385	+
BruzV2.5096G6.1	Chr6	25630982	25637010	-
BruzV2.5096G8.1	Chr6	25657224	25661930	-
BruzV2.5097G2.1	Chr1	28223583	28224960	+
BruzV2.5097G4.1	Chr1	28225784	28227112	-
BruzV2.5097G6.1	Chr1	28229008	28231852	-
BruzV2.50983G2.1	Chr1	47648206	47648593	-
BruzV2.5098G2.1	Chr7	29845254	29846564	-
BruzV2.5099G2.1	Chr8	55085132	55087188	+
BruzV2.5099G4.1	Chr8	55085005	55086270	+
BruzV2.509G10.1	Chr9	12434821	12435572	-
BruzV2.509G12.1	Chr9	12464530	12465871	+
BruzV2.509G14.1	Chr9	12478201	12481499	-
BruzV2.509G16.1	Chr9	12489530	12494039	-
BruzV2.509G18.1	Chr9	12495101	12498104	-
BruzV2.509G20.1	Chr9	12514150	12516766	+
BruzV2.509G2.1	Chr9	12438980	12443965	+
BruzV2.509G22.1	Chr9	12520111	12520894	+
BruzV2.509G4.1	Chr9	12444469	12447108	+
BruzV2.509G6.1	Chr9	12449810	12452746	+
BruzV2.509G8.1	Chr9	12427921	12430869	-
BruzV2.50G10.1	Chr6	35195206	35195916	-
BruzV2.50G12.1	Chr6	35237477	35239339	+
BruzV2.50G14.1	Chr6	35242777	35248682	+
BruzV2.50G16.1	Chr6	35216074	35219796	-
BruzV2.50G18.1	Chr6	35221298	35224086	-
BruzV2.50G20.1	Chr6	35221480	35223516	-
BruzV2.50G2.1	Chr6	35164014	35164347	-
BruzV2.50G22.1	Chr6	35226181	35229077	-
BruzV2.50G24.1	Chr6	35232128	35234316	-
BruzV2.50G26.1	Chr6	35271037	35271764	-
BruzV2.50G28.1	Chr6	35282540	35283011	-
BruzV2.50G30.1	Chr6	35301487	35301880	-
BruzV2.50G32.1	Chr6	35318752	35322729	+
BruzV2.50G34.1	Chr6	35324482	35326373	-
BruzV2.50G36.1	Chr6	35335411	35336189	+
BruzV2.50G4.1	Chr6	35168892	35173316	-
BruzV2.50G6.1	Chr6	35174500	35178416	-
BruzV2.50G8.1	Chr6	35184618	35187106	-
BruzV2.51003G2.1	Chr9	23086732	23087170	+
BruzV2.51007G2.1	Chr7	27505	28553	-
BruzV2.51008G2.1	Chr1	14608339	14610203	-
BruzV2.5100G4.1	Chr1	55496548	55497576	-
BruzV2.5100G6.1	Chr1	55500788	55502736	-
BruzV2.51013G2.1	Chr6	25368348	25369192	+
BruzV2.5101G2.1	Chr8	55553424	55555868	+
BruzV2.5101G4.1	Chr8	55575824	55578108	+
BruzV2.51028G2.1	Chr5	18928822	18929202	+
BruzV2.51031G2.1	Chr7	4233945	4234245	+
BruzV2.5103G2.1	Chr5	17252334	17258627	-
BruzV2.5103G4.1	Chr5	17259398	17261578	+
BruzV2.5104G2.1	Chr1	27239385	27241622	+
BruzV2.5105G2.1	Chr4	7554028	7557060	+
BruzV2.5106G2.1	Chr1	4398319	4403566	-
BruzV2.5106G4.1	Chr1	4405125	4407108	+
BruzV2.51090G2.1	Chr5	61910066	61910770	-
BruzV2.51096G2.1	Chr4	1635694	1636423	-
BruzV2.51098G2.1	Chr5	11095519	11095855	-
BruzV2.5109G10.1	Chr9	11174049	11175712	+
BruzV2.5109G2.1	Chr9	11151150	11152515	+
BruzV2.5109G4.1	Chr9	11155120	11157884	+
BruzV2.5109G6.1	Chr9	11158303	11160163	+
BruzV2.5109G8.1	Chr9	11159319	11164349	-
BruzV2.510G2.1	Chr1	20602849	20605237	-
BruzV2.510G4.1	Chr1	20605645	20610877	-
BruzV2.510G6.1	Chr1	20615350	20616037	-
BruzV2.510G8.1	Chr1	20624421	20625344	-
BruzV2.51102G2.1	Chr5	9295096	9295617	+
BruzV2.51108G2.1	Chr2	16899759	16901232	+
BruzV2.5110G2.1	Chr3	26197736	26198599	+
BruzV2.51110G2.1	Chr5	46968068	46968462	-
BruzV2.5111G2.1	Chr7	37749823	37750677	-
BruzV2.5111G4.1	Chr7	37734668	37735811	-
BruzV2.5112G2.1	Chr5	1265603	1266805	-
BruzV2.5112G4.1	Chr5	1271135	1273513	-
BruzV2.5112G6.1	Chr5	1274286	1274973	-
BruzV2.51132G2.1	Chr1	9768329	9769106	-
BruzV2.51152G2.1	Chr6	2345605	2346765	+
BruzV2.51154G2.1	Chr6	28953551	28954184	+
BruzV2.51154G4.1	Chr6	28954581	28955643	-
BruzV2.51160G2.1	Chr8	902261	903748	-
BruzV2.51168G2.1	Chr8	24225449	24226065	+
BruzV2.51169G2.1	Chr5	37972939	37974309	-
BruzV2.5116G2.1	Chr4	25084968	25085737	-
BruzV2.5116G4.1	Chr4	25063558	25066133	-
BruzV2.51171G2.1	Chr9	52881837	52883911	-
BruzV2.51177G2.1	Chr8	49053801	49053940	-
BruzV2.5117G2.1	Chr4	13836307	13836667	-
BruzV2.5117G4.1	Chr4	13821773	13823258	+
BruzV2.51183G2.1	Chr3	11931719	11932627	-
BruzV2.51187G2.1	Chr7	23816400	23817884	+
BruzV2.5118G2.1	Chr1	16771972	16775600	+
BruzV2.5118G4.1	Chr1	16790988	16796284	+
BruzV2.51195G2.1	Chr6	340587	341220	-
BruzV2.51197G2.1	Chr9	15583878	15585782	+
BruzV2.51197G4.1	Chr9	15584100	15585583	-
BruzV2.5119G2.1	Chr6	3728817	3730058	+
BruzV2.511G10.1	Chr9	6740820	6742749	+
BruzV2.511G12.1	Chr9	6729459	6734852	+
BruzV2.511G14.1	Chr9	6726449	6729183	+
BruzV2.511G16.1	Chr9	6708096	6709015	-
BruzV2.511G18.1	Chr9	6711649	6715121	+
BruzV2.511G20.1	Chr9	6696729	6703766	+
BruzV2.511G2.1	Chr9	6750374	6751958	-
BruzV2.511G22.1	Chr9	6688359	6691968	-
BruzV2.511G24.1	Chr9	6675966	6680981	-
BruzV2.511G4.1	Chr9	6745136	6749234	-
BruzV2.511G6.1	Chr9	6735167	6737188	-
BruzV2.511G8.1	Chr9	6723244	6726348	-
BruzV2.51200G2.1	Chr8	11216080	11218016	+
BruzV2.51206G2.1	Chr2	49878497	49880531	+
BruzV2.5120G2.1	Chr9	45507774	45508817	+
BruzV2.5120G4.1	Chr9	45503995	45508856	-
BruzV2.51214G2.1	Chr4	49113651	49114034	+
BruzV2.5121G2.1	Chr8	11490794	11491832	+
BruzV2.5121G4.1	Chr8	11482491	11482840	-
BruzV2.5121G6.1	Chr8	11460974	11463442	+
BruzV2.5122G2.1	Chr5	19590090	19590517	+
BruzV2.5122G4.1	Chr5	19589227	19589750	+
BruzV2.5122G6.1	Chr5	19588575	19588881	+
BruzV2.5122G8.1	Chr5	19569580	19569926	+
BruzV2.51231G2.1	Chr9	2917033	2918128	+
BruzV2.51232G2.1	Chr9	11245428	11246072	-
BruzV2.5123G2.1	Chr9	16755143	16755473	+
BruzV2.5123G4.1	Chr9	16753247	16754827	-
BruzV2.5123G6.1	Chr9	16765595	16766075	-
BruzV2.5124G2.1	Chr7	12191062	12195501	+
BruzV2.5124G4.1	Chr7	12197202	12199188	+
BruzV2.51250G2.1	Chr9	54530561	54531857	+
BruzV2.5125G10.1	Chr4	49781540	49786621	-
BruzV2.5125G12.1	Chr4	49807102	49809871	+
BruzV2.5125G2.1	Chr4	49801657	49805741	-
BruzV2.5125G4.1	Chr4	49796435	49798574	-
BruzV2.5125G6.1	Chr4	49789607	49795561	-
BruzV2.51267G2.1	Chr2	4021625	4023191	-
BruzV2.5126G10.1	Chr5	56862256	56865914	-
BruzV2.5126G2.1	Chr5	56845401	56846473	+
BruzV2.5126G4.1	Chr5	56866075	56869985	+
BruzV2.5126G6.1	Chr5	56866079	56868740	+
BruzV2.5126G8.1	Chr5	56857276	56858474	-
BruzV2.5127G2.1	Chr9	36964473	36964953	-
BruzV2.51282G2.1	Chr1	40104994	40105344	-
BruzV2.51282G4.1	Chr1	40105713	40106837	-
BruzV2.51287G2.1	Chr4	13495114	13496998	-
BruzV2.5128G2.1	Chr1	4909131	4914768	+
BruzV2.5128G4.1	Chr1	4901271	4903230	+
BruzV2.5128G6.1	Chr1	4895851	4900576	+
BruzV2.5129G2.1	Chr8	5566302	5567103	+
BruzV2.5129G4.1	Chr8	5570446	5573398	-
BruzV2.512G2.1	Chr5	41221841	41222572	+
BruzV2.512G4.1	Chr5	41222964	41224567	-
BruzV2.512G6.1	Chr5	41241874	41243246	+
BruzV2.512G8.1	Chr5	41251132	41254024	+
BruzV2.5130G10.1	Chr6	16005231	16006417	+
BruzV2.5130G12.1	Chr6	15997956	16000919	-
BruzV2.5130G2.1	Chr6	16021455	16021711	-
BruzV2.5130G4.1	Chr6	16020376	16020704	-
BruzV2.5130G6.1	Chr6	16019506	16020704	-
BruzV2.5130G8.1	Chr6	16017663	16018160	-
BruzV2.5131G10.1	Chr9	59124600	59125231	-
BruzV2.5131G12.1	Chr9	59118893	59119995	+
BruzV2.5131G2.1	Chr9	59138210	59138629	-
BruzV2.5131G4.1	Chr9	59136259	59136806	-
BruzV2.5131G6.1	Chr9	59132173	59132625	-
BruzV2.5131G8.1	Chr9	59127897	59128601	-
BruzV2.5133G2.1	Chr1	12174760	12186304	+
BruzV2.5133G4.1	Chr1	12193198	12194816	-
BruzV2.51344G2.1	Chr6	39038907	39040580	-
BruzV2.51347G2.1	Chr9	64073853	64074766	+
BruzV2.5134G2.1	Chr9	65680554	65683058	-
BruzV2.5134G4.1	Chr9	65677975	65680394	+
BruzV2.5134G6.1	Chr9	65666395	65667229	-
BruzV2.5135G2.1	Chr9	76028947	76036044	-
BruzV2.51361G2.1	Chr9	63912693	63913009	+
BruzV2.5136G2.1	Chr9	11325252	11327106	-
BruzV2.5136G4.1	Chr9	11331449	11333016	-
BruzV2.5136G6.1	Chr9	11335384	11336276	-
BruzV2.51376G2.1	Chr9	29618416	29619289	-
BruzV2.51378G2.1	Chr2	59175557	59176993	-
BruzV2.51385G2.1	Chr5	6485610	6486858	-
BruzV2.5139G2.1	Chr2	59106958	59109579	-
BruzV2.5139G4.1	Chr2	59126845	59128199	-
BruzV2.513G10.1	Chr2	33880299	33883689	-
BruzV2.513G12.1	Chr2	33868331	33871611	+
BruzV2.513G2.1	Chr2	33972185	33976558	-
BruzV2.513G4.1	Chr2	33949443	33958089	-
BruzV2.513G6.1	Chr2	33916820	33920328	+
BruzV2.513G8.1	Chr2	33885636	33890799	-
BruzV2.51404G2.1	Chr1	48755110	48756424	-
BruzV2.51407G2.1	Chr7	22927087	22928844	+
BruzV2.5140G2.1	Chr9	14227668	14228242	+
BruzV2.5141G2.1	Chr5	21287443	21288417	-
BruzV2.5141G4.1	Chr5	21284799	21286817	-
BruzV2.51420G2.1	Chr3	13916172	13918256	-
BruzV2.51420G4.1	Chr3	13917646	13918365	-
BruzV2.51423G2.1	Chr9	21328624	21329101	-
BruzV2.5143G2.1	Chr8	13748218	13751806	+
BruzV2.5143G4.1	Chr8	13756945	13762019	+
BruzV2.5143G6.1	Chr8	13765431	13768075	-
BruzV2.5143G8.1	Chr8	13770352	13771001	-
BruzV2.51446G2.1	Chr1	44482332	44482640	-
BruzV2.51456G2.1	Chr2	11842029	11842698	+
BruzV2.51461G2.1	Chr4	23522443	23523957	+
BruzV2.51465G2.1	Chr3	57520926	57522239	-
BruzV2.5146G10.1	Chr4	49701092	49701721	+
BruzV2.5146G12.1	Chr4	49698692	49700164	+
BruzV2.5146G2.1	Chr4	49724516	49728411	-
BruzV2.5146G4.1	Chr4	49722582	49724239	+
BruzV2.5146G6.1	Chr4	49708712	49710440	+
BruzV2.5146G8.1	Chr4	49701723	49702523	+
BruzV2.51499G2.1	Chr7	6997154	6998908	+
BruzV2.514G10.1	Chr7	24949213	24954789	+
BruzV2.514G12.1	Chr7	24955423	24960416	+
BruzV2.514G14.1	Chr7	24961225	24961943	+
BruzV2.514G16.1	Chr7	24963083	24967467	+
BruzV2.514G18.1	Chr7	24968793	24971108	+
BruzV2.514G20.1	Chr7	24975995	24979362	-
BruzV2.514G2.1	Chr7	24906793	24909205	+
BruzV2.514G22.1	Chr7	24979564	24986849	-
BruzV2.514G24.1	Chr7	24988197	24990932	-
BruzV2.514G26.1	Chr7	24997603	25000325	+
BruzV2.514G28.1	Chr7	25002283	25007207	+
BruzV2.514G30.1	Chr7	25008064	25010902	-
BruzV2.514G4.1	Chr7	24917153	24922274	+
BruzV2.514G6.1	Chr7	24912434	24916532	-
BruzV2.514G8.1	Chr7	24937099	24938232	-
BruzV2.51501G2.1	Chr9	73025344	73026058	+
BruzV2.51506G2.1	Chr6	543239	544493	-
BruzV2.51508G2.1	Chr9	75447539	75448006	-
BruzV2.5150G2.1	Chr9	33468971	33469288	-
BruzV2.51512G2.1	Chr4	25245153	25245452	-
BruzV2.51513G2.1	Chr9	67618626	67618959	+
BruzV2.5152G2.1	Chr8	41693166	41694209	-
BruzV2.5152G4.1	Chr8	41687130	41692339	-
BruzV2.5152G6.1	Chr8	41684484	41686330	-
BruzV2.5152G8.1	Chr8	41681615	41682024	-
BruzV2.5153G2.1	Chr2	53321182	53323030	-
BruzV2.51542G2.1	Chr2	13074305	13074609	+
BruzV2.51544G2.1	Chr7	2772504	2774099	+
BruzV2.51547G2.1	Chr9	73830893	73832547	-
BruzV2.51549G2.1	Chr3	59603342	59604302	+
BruzV2.51550G2.1	Chr8	44422	45626	-
BruzV2.5155G2.1	Chr6	12332141	12333260	-
BruzV2.51584G2.1	Chr5	22539668	22540257	+
BruzV2.5159G2.1	Chr2	50478807	50479585	-
BruzV2.5159G4.1	Chr2	50491446	50495450	+
BruzV2.515G10.1	Chr9	52182772	52185402	-
BruzV2.515G12.1	Chr9	52177263	52179131	+
BruzV2.515G14.1	Chr9	52175743	52176573	+
BruzV2.515G16.1	Chr9	52136373	52137591	+
BruzV2.515G2.1	Chr9	52221178	52225652	-
BruzV2.515G2.2	Chr9	52221178	52225652	-
BruzV2.515G4.1	Chr9	52216559	52218552	-
BruzV2.515G6.1	Chr9	52213878	52216282	-
BruzV2.515G8.1	Chr9	52188557	52190922	-
BruzV2.51600G2.1	Chr9	34682485	34760404	+
BruzV2.51614G2.1	Chr9	24492833	24493260	-
BruzV2.51615G2.1	Chr1	27775112	27775463	+
BruzV2.5161G2.1	Chr4	18665012	18669085	-
BruzV2.51624G2.1	Chr2	61595692	61596360	-
BruzV2.51628G2.1	Chr8	55752224	55754410	-
BruzV2.5162G2.1	Chr4	5929833	5932298	+
BruzV2.5162G4.1	Chr4	5912110	5912967	-
BruzV2.5162G6.1	Chr4	5904408	5904803	+
BruzV2.51635G2.1	Chr9	78570213	78571299	+
BruzV2.5163G2.1	Chr1	35164297	35165171	-
BruzV2.5163G4.1	Chr1	35161132	35163341	-
BruzV2.5163G6.1	Chr1	35158982	35160439	+
BruzV2.5163G8.1	Chr1	35139118	35139464	-
BruzV2.51648G2.1	Chr7	40086697	40087485	+
BruzV2.5164G2.1	Chr3	58496756	58504835	+
BruzV2.51659G2.1	Chr7	8615143	8616749	+
BruzV2.5165G10.1	Chr4	19494968	19497444	-
BruzV2.5165G2.1	Chr4	19469620	19473494	-
BruzV2.5165G4.1	Chr4	19480508	19484489	+
BruzV2.5165G6.1	Chr4	19486046	19490548	-
BruzV2.5165G8.1	Chr4	19494839	19498995	-
BruzV2.5167G2.1	Chr2	45712607	45713672	-
BruzV2.5167G4.1	Chr2	45711642	45712188	+
BruzV2.5168G2.1	Chr2	28559898	28565717	+
BruzV2.5168G4.1	Chr2	28562008	28566216	-
BruzV2.5168G6.1	Chr2	28567392	28571016	-
BruzV2.5168G8.1	Chr2	28572632	28576054	-
BruzV2.51691G2.1	Chr6	41259958	41260293	+
BruzV2.51692G2.1	Chr5	29645863	29646184	-
BruzV2.51698G2.1	Chr7	19827382	19828180	-
BruzV2.5169G2.1	Chr3	34496216	34497300	+
BruzV2.516G10.1	Chr5	35030159	35030948	-
BruzV2.516G12.1	Chr5	35019322	35023840	+
BruzV2.516G14.1	Chr5	35004612	35008702	+
BruzV2.516G16.1	Chr5	35002202	35003072	+
BruzV2.516G20.1	Chr5	34997232	35000527	+
BruzV2.516G2.1	Chr5	35073378	35076420	-
BruzV2.516G22.1	Chr5	34977142	34978895	-
BruzV2.516G26.1	Chr5	34987392	34990270	+
BruzV2.516G28.1	Chr5	34982882	34986893	+
BruzV2.516G4.1	Chr5	35064903	35073271	-
BruzV2.516G6.1	Chr5	35053476	35057721	-
BruzV2.516G8.1	Chr5	35041126	35044621	-
BruzV2.51702G2.1	Chr6	25886119	25887345	-
BruzV2.51705G2.1	Chr8	4185768	4186098	+
BruzV2.5170G10.1	Chr4	47133919	47137971	-
BruzV2.5170G2.1	Chr4	47108057	47108432	+
BruzV2.5170G4.1	Chr4	47113220	47116673	+
BruzV2.5170G8.1	Chr4	47124197	47126977	-
BruzV2.51720G2.1	Chr4	40000713	40001005	+
BruzV2.51722G2.1	Chr6	9674737	9675078	+
BruzV2.5173G2.1	Chr8	16433012	16436789	+
BruzV2.5173G4.1	Chr8	16439438	16444283	-
BruzV2.5173G6.1	Chr8	16448151	16452486	-
BruzV2.51745G2.1	Chr9	70789246	70791370	-
BruzV2.51748G2.1	Chr4	45910848	45912014	-
BruzV2.51753G2.1	Chr2	4252167	4254049	+
BruzV2.51757G2.1	Chr5	44375780	44376773	-
BruzV2.5176G2.1	Chr8	48234211	48234552	+
BruzV2.5176G4.1	Chr8	48216107	48219762	-
BruzV2.5177G2.1	Chr3	20754859	20756046	-
BruzV2.5177G4.1	Chr3	20768697	20772821	+
BruzV2.5177G6.1	Chr3	20774905	20775250	+
BruzV2.5177G8.1	Chr3	20763209	20765587	-
BruzV2.51795G2.1	Chr3	18651320	18653475	-
BruzV2.517G10.1	Chr8	3501858	3505757	+
BruzV2.517G12.1	Chr8	3505698	3507544	+
BruzV2.517G14.1	Chr8	3523810	3524108	+
BruzV2.517G16.1	Chr8	3527703	3528456	-
BruzV2.517G2.1	Chr8	3425896	3426628	+
BruzV2.517G4.1	Chr8	3436635	3437125	+
BruzV2.517G6.1	Chr8	3429863	3433270	-
BruzV2.517G8.1	Chr8	3497721	3503645	+
BruzV2.5180G2.1	Chr1	1908802	1910322	-
BruzV2.5180G4.1	Chr1	1912968	1913423	-
BruzV2.51814G2.1	Chr1	49766121	49768301	+
BruzV2.51829G2.1	Chr5	44203012	44203370	+
BruzV2.5182G2.1	Chr7	17177443	17179642	-
BruzV2.5182G4.1	Chr7	17187855	17188348	-
BruzV2.51833G2.1	Chr2	7542216	7543155	-
BruzV2.51836G2.1	Chr7	38253267	38254462	+
BruzV2.5183G10.1	Chr2	15257949	15260167	-
BruzV2.5183G2.1	Chr2	15228158	15228617	-
BruzV2.5183G4.1	Chr2	15231712	15235607	-
BruzV2.5183G6.1	Chr2	15243679	15244235	+
BruzV2.5183G8.1	Chr2	15250948	15252927	-
BruzV2.51841G2.1	Chr1	13383774	13384783	-
BruzV2.51849G2.1	Chr5	12906810	12907772	-
BruzV2.5184G2.1	Chr3	5595916	5597179	-
BruzV2.5184G4.1	Chr3	5598330	5599184	+
BruzV2.5184G6.1	Chr3	5594020	5595702	+
BruzV2.5184G8.1	Chr3	5588237	5590909	+
BruzV2.5185G2.1	Chr7	21128620	21130857	+
BruzV2.5185G4.1	Chr7	21121000	21126818	+
BruzV2.5185G6.1	Chr7	21112323	21116739	-
BruzV2.5185G8.1	Chr7	21105139	21106443	-
BruzV2.5186G2.1	Chr6	28069896	28072177	-
BruzV2.5187G2.1	Chr5	39030291	39030722	-
BruzV2.5187G4.1	Chr5	39027639	39030115	-
BruzV2.51883G2.1	Chr4	45730759	45731917	-
BruzV2.51892G2.1	Chr6	21831794	21832486	-
BruzV2.51894G2.1	Chr5	2791331	2791774	+
BruzV2.518G10.1	Chr7	19378939	19381301	-
BruzV2.518G12.1	Chr7	19376892	19378690	+
BruzV2.518G14.1	Chr7	19353867	19355891	-
BruzV2.518G16.1	Chr7	19361842	19363846	+
BruzV2.518G18.1	Chr7	19360212	19361490	+
BruzV2.518G20.1	Chr7	19358762	19359945	+
BruzV2.518G2.1	Chr7	19407838	19408311	-
BruzV2.518G22.1	Chr7	19343382	19345647	+
BruzV2.518G24.1	Chr7	19330327	19334971	-
BruzV2.518G4.1	Chr7	19400531	19401887	+
BruzV2.518G8.1	Chr7	19385266	19387951	-
BruzV2.51901G2.1	Chr7	39321359	39322190	-
BruzV2.51923G2.1	Chr4	46314596	46315716	-
BruzV2.5192G2.1	Chr3	52386570	52387972	-
BruzV2.5192G4.1	Chr3	52372947	52373930	+
BruzV2.5192G6.1	Chr3	52364160	52365920	-
BruzV2.51939G2.1	Chr5	20643503	20644070	+
BruzV2.5193G2.1	Chr5	42357999	42363450	-
BruzV2.5193G4.1	Chr5	42355265	42360995	-
BruzV2.5193G6.1	Chr5	42352610	42353815	+
BruzV2.5193G8.1	Chr5	42336872	42344743	-
BruzV2.51946G2.1	Chr2	61575054	61579122	+
BruzV2.5194G2.1	Chr9	20710048	20711687	+
BruzV2.51950G2.1	Chr2	30458347	30459069	-
BruzV2.5195G10.1	Chr9	20171330	20178788	+
BruzV2.5195G2.1	Chr9	20189187	20191628	-
BruzV2.5195G4.1	Chr9	20186465	20188589	-
BruzV2.5195G6.1	Chr9	20168055	20170149	-
BruzV2.5195G8.1	Chr9	20160627	20165478	-
BruzV2.51968G2.1	Chr7	6958194	6958957	-
BruzV2.5196G2.1	Chr8	35274063	35276958	-
BruzV2.5196G4.1	Chr8	35267713	35269167	-
BruzV2.5196G6.1	Chr8	35261153	35261524	-
BruzV2.5199G2.1	Chr3	34777844	34780473	-
BruzV2.519G10.1	Chr2	18948308	18954139	+
BruzV2.519G12.1	Chr2	18976850	18980170	+
BruzV2.519G14.1	Chr2	18980376	18983540	+
BruzV2.519G16.1	Chr2	18984033	18985300	+
BruzV2.519G18.1	Chr2	18987936	18989682	+
BruzV2.519G20.1	Chr2	18963143	18966725	-
BruzV2.519G2.1	Chr2	18911452	18913968	+
BruzV2.519G22.1	Chr2	18969018	18974278	-
BruzV2.519G24.1	Chr2	19001266	19004380	+
BruzV2.519G4.1	Chr2	18914836	18923705	-
BruzV2.519G6.1	Chr2	18929737	18934565	-
BruzV2.519G8.1	Chr2	18935889	18941775	-
BruzV2.51G10.1	Chr3	8006952	8009679	+
BruzV2.51G12.1	Chr3	8013605	8016212	+
BruzV2.51G14.1	Chr3	8018325	8019954	+
BruzV2.51G16.1	Chr3	8020975	8022612	+
BruzV2.51G18.1	Chr3	8028975	8030860	+
BruzV2.51G20.1	Chr3	8051945	8062398	+
BruzV2.51G2.1	Chr3	7978965	7981422	+
BruzV2.51G22.1	Chr3	8064635	8065684	+
BruzV2.51G24.1	Chr3	8047336	8050794	-
BruzV2.51G26.1	Chr3	8065806	8070134	-
BruzV2.51G28.1	Chr3	8090328	8093378	+
BruzV2.51G30.1	Chr3	8110235	8112188	+
BruzV2.51G32.1	Chr3	8097981	8099424	-
BruzV2.51G34.1	Chr3	8103070	8103396	-
BruzV2.51G36.1	Chr3	8106818	8109364	-
BruzV2.51G38.1	Chr3	8113139	8115034	-
BruzV2.51G40.1	Chr3	8115745	8118074	-
BruzV2.51G4.1	Chr3	7983165	7984203	+
BruzV2.51G42.1	Chr3	8122538	8124734	-
BruzV2.51G44.1	Chr3	8131125	8132759	+
BruzV2.51G46.1	Chr3	8133145	8138089	+
BruzV2.51G48.1	Chr3	8140095	8141308	-
BruzV2.51G50.1	Chr3	8163410	8165041	-
BruzV2.51G6.1	Chr3	7987931	7988567	-
BruzV2.51G8.1	Chr3	7991293	7993759	-
BruzV2.52002G2.1	Chr5	42813534	42813929	-
BruzV2.52004G2.1	Chr9	21583370	21583883	+
BruzV2.52005G2.1	Chr8	45862099	45862718	-
BruzV2.52016G2.1	Chr7	17851559	17852238	+
BruzV2.52018G2.1	Chr5	10670357	10670910	+
BruzV2.52022G2.1	Chr3	60635233	60636375	+
BruzV2.52023G2.1	Chr9	77308761	77309292	+
BruzV2.52039G2.1	Chr9	21586128	21587122	+
BruzV2.5203G2.1	Chr9	51443938	51446283	-
BruzV2.5203G4.1	Chr9	51428205	51433152	-
BruzV2.5203G6.1	Chr9	51432441	51433118	-
BruzV2.5203G8.1	Chr9	51423503	51426734	+
BruzV2.52050G2.1	Chr4	46106345	46107223	-
BruzV2.52058G2.1	Chr9	45044066	45044321	-
BruzV2.5205G2.1	Chr1	17748732	17752660	+
BruzV2.52065G2.1	Chr9	51240404	51241339	-
BruzV2.5206G2.1	Chr5	3949090	3952172	-
BruzV2.5206G4.1	Chr5	3932743	3933685	-
BruzV2.52073G2.1	Chr9	18483621	18484515	+
BruzV2.52083G2.1	Chr2	46313439	46314866	-
BruzV2.52084G2.1	Chr9	41699398	41700369	+
BruzV2.5208G2.1	Chr2	23340919	23341983	-
BruzV2.52097G2.1	Chr9	12927211	12928949	+
BruzV2.5209G2.1	Chr2	14683830	14689732	+
BruzV2.5209G4.1	Chr2	14679630	14683683	+
BruzV2.5209G6.1	Chr2	14675370	14675728	+
BruzV2.520G10.1	Chr5	38212125	38214039	-
BruzV2.520G12.1	Chr5	38207805	38211939	-
BruzV2.520G14.1	Chr5	38204505	38207369	-
BruzV2.520G16.1	Chr5	38169670	38171335	+
BruzV2.520G18.1	Chr5	38165480	38168288	+
BruzV2.520G20.1	Chr5	38157130	38161707	+
BruzV2.520G2.1	Chr5	38223530	38227019	-
BruzV2.520G22.1	Chr5	38151140	38154392	+
BruzV2.520G4.1	Chr5	38219236	38222079	-
BruzV2.520G6.1	Chr5	38214606	38218829	-
BruzV2.520G8.1	Chr5	38207678	38214041	-
BruzV2.5211G10.1	Chr5	46261960	46262675	-
BruzV2.5211G12.1	Chr5	46266147	46270017	-
BruzV2.5211G2.1	Chr5	46264078	46266092	+
BruzV2.5211G4.1	Chr5	46270118	46271320	+
BruzV2.5211G6.1	Chr5	46271778	46275182	+
BruzV2.5211G8.1	Chr5	46277929	46282712	+
BruzV2.5212G2.1	Chr4	14919275	14925737	-
BruzV2.52133G2.1	Chr3	57421741	57423283	+
BruzV2.52134G2.1	Chr2	70772546	70773471	+
BruzV2.5213G2.1	Chr2	23239070	23241252	+
BruzV2.5213G4.1	Chr2	23244093	23251383	-
BruzV2.5213G6.1	Chr2	23255621	23257741	-
BruzV2.5215G2.1	Chr5	9687425	9687728	+
BruzV2.5215G4.1	Chr5	9679917	9684145	+
BruzV2.5215G6.1	Chr5	9675637	9676545	+
BruzV2.5216G2.1	Chr4	48237062	48238604	+
BruzV2.5216G4.1	Chr4	48224050	48224844	-
BruzV2.5217G2.1	Chr5	52998013	53002524	-
BruzV2.5217G4.1	Chr5	53008842	53010900	+
BruzV2.5217G6.1	Chr5	53012972	53018843	+
BruzV2.5217G8.1	Chr5	53019667	53022341	-
BruzV2.52188G2.1	Chr6	38120039	38120760	-
BruzV2.5218G10.1	Chr8	4146554	4148005	-
BruzV2.5218G2.1	Chr8	4175256	4176146	-
BruzV2.5218G4.1	Chr8	4169336	4169753	+
BruzV2.5218G6.1	Chr8	4156824	4159583	-
BruzV2.5218G8.1	Chr8	4150042	4151864	-
BruzV2.5219G2.1	Chr2	14119674	14120343	+
BruzV2.521G2.1	Chr3	35495303	35496645	-
BruzV2.521G4.1	Chr3	35482665	35483458	-
BruzV2.521G6.1	Chr3	35453968	35455479	+
BruzV2.521G8.1	Chr3	35439256	35440060	+
BruzV2.52218G2.1	Chr1	479894	481534	-
BruzV2.5221G2.1	Chr9	51121216	51121549	+
BruzV2.5222G2.1	Chr1	19429767	19431226	+
BruzV2.5222G4.1	Chr1	19440916	19443056	-
BruzV2.5222G6.1	Chr1	19445248	19449706	-
BruzV2.52232G2.1	Chr9	53256139	53257580	+
BruzV2.52234G2.1	Chr9	56849677	56850651	+
BruzV2.52240G2.1	Chr5	21421398	21422561	+
BruzV2.5224G2.1	Chr6	24471061	24472096	-
BruzV2.52252G2.1	Chr7	25044017	25045253	+
BruzV2.52256G2.1	Chr5	14650083	14652151	+
BruzV2.5225G10.1	Chr2	6476175	6477806	+
BruzV2.5225G2.1	Chr2	6503441	6507367	+
BruzV2.5225G4.1	Chr2	6503255	6507238	+
BruzV2.5225G6.1	Chr2	6494595	6498589	+
BruzV2.5225G8.1	Chr2	6477913	6479874	-
BruzV2.5226G2.1	Chr6	20611625	20612420	-
BruzV2.5226G4.1	Chr6	20602551	20605943	-
BruzV2.5226G6.1	Chr6	20589814	20592731	+
BruzV2.5226G8.1	Chr6	20587304	20588160	+
BruzV2.5228G2.1	Chr6	25711779	25712642	+
BruzV2.5228G4.1	Chr6	25713764	25714100	+
BruzV2.5229G10.1	Chr5	6649660	6651137	-
BruzV2.5229G2.1	Chr5	6678282	6680895	+
BruzV2.5229G4.1	Chr5	6672281	6677811	+
BruzV2.5229G6.1	Chr5	6671862	6674328	+
BruzV2.5229G8.1	Chr5	6659752	6664057	+
BruzV2.522G10.1	Chr1	10749389	10754053	-
BruzV2.522G12.1	Chr1	10740726	10742853	-
BruzV2.522G14.1	Chr1	10738165	10739931	+
BruzV2.522G16.1	Chr1	10729179	10731593	-
BruzV2.522G18.1	Chr1	10701415	10702013	-
BruzV2.522G20.1	Chr1	10689379	10695633	-
BruzV2.522G2.1	Chr1	10777229	10781323	-
BruzV2.522G6.1	Chr1	10763634	10764922	+
BruzV2.522G8.1	Chr1	10756409	10759003	-
BruzV2.52305G2.1	Chr3	16949484	16950644	+
BruzV2.5230G2.1	Chr2	48615955	48616627	-
BruzV2.5230G4.1	Chr2	48627175	48634381	+
BruzV2.5230G6.1	Chr2	48642141	48643042	+
BruzV2.52319G2.1	Chr7	22464429	22464976	+
BruzV2.52324G2.1	Chr5	28829563	28830296	+
BruzV2.5232G2.1	Chr7	16914587	16919087	-
BruzV2.5232G4.1	Chr7	16902773	16904667	-
BruzV2.5232G6.1	Chr7	16893299	16896727	-
BruzV2.5233G2.1	Chr4	25427197	25428465	-
BruzV2.52343G2.1	Chr3	24154184	24155037	+
BruzV2.5234G2.1	Chr2	8896760	8898898	+
BruzV2.5234G4.1	Chr2	8876819	8878239	-
BruzV2.5235G2.1	Chr9	61133726	61137920	-
BruzV2.5235G4.1	Chr9	61145061	61146624	+
BruzV2.5236G2.1	Chr3	40960889	40964783	+
BruzV2.52370G2.1	Chr1	28174324	28174857	-
BruzV2.5237G2.1	Chr5	22784851	22787866	+
BruzV2.5237G4.1	Chr5	22781601	22783808	+
BruzV2.52385G2.1	Chr5	19591038	19591758	+
BruzV2.5238G2.1	Chr7	27218065	27220109	+
BruzV2.5238G4.1	Chr7	27224888	27228163	+
BruzV2.5238G6.1	Chr7	27232232	27236904	-
BruzV2.5238G8.1	Chr7	27241757	27243064	-
BruzV2.5239G2.1	Chr5	44398426	44401080	+
BruzV2.5239G4.1	Chr5	44402836	44404268	+
BruzV2.5239G6.1	Chr5	44407832	44408304	+
BruzV2.5239G8.1	Chr5	44428722	44429485	-
BruzV2.523G10.1	Chr9	53018392	53018732	+
BruzV2.523G12.1	Chr9	53020312	53023344	-
BruzV2.523G14.1	Chr9	53025759	53029594	-
BruzV2.523G16.1	Chr9	53040286	53042534	-
BruzV2.523G18.1	Chr9	53042886	53046364	-
BruzV2.523G20.1	Chr9	53051575	53054851	+
BruzV2.523G2.1	Chr9	52971966	52973955	-
BruzV2.523G22.1	Chr9	53058123	53060244	-
BruzV2.523G4.1	Chr9	52988454	52988831	+
BruzV2.523G6.1	Chr9	53004333	53005937	-
BruzV2.523G8.1	Chr9	53006207	53006858	-
BruzV2.52404G2.1	Chr4	35907217	35908278	-
BruzV2.52408G2.1	Chr5	57213934	57215309	+
BruzV2.5240G2.1	Chr3	48298231	48300365	-
BruzV2.5240G4.1	Chr3	48270268	48271556	-
BruzV2.5241G2.1	Chr2	5357028	5357394	-
BruzV2.5241G4.1	Chr2	5366212	5367031	+
BruzV2.52425G2.1	Chr2	2026060	2027460	+
BruzV2.5242G2.1	Chr5	47230467	47237721	-
BruzV2.5242G4.1	Chr5	47222960	47225340	+
BruzV2.5242G6.1	Chr5	47216529	47217360	-
BruzV2.52438G2.1	Chr8	35144508	35145440	-
BruzV2.5243G2.1	Chr4	48549401	48552537	+
BruzV2.5243G4.1	Chr4	48539786	48542881	-
BruzV2.5243G6.1	Chr4	48529506	48534099	-
BruzV2.52449G2.1	Chr6	42203487	42204331	+
BruzV2.5245G2.1	Chr8	38660616	38661430	+
BruzV2.52462G2.1	Chr1	52478494	52479669	+
BruzV2.5246G2.1	Chr4	36898178	36898574	-
BruzV2.5247G2.1	Chr2	484216	484734	+
BruzV2.5247G4.1	Chr2	479562	482157	+
BruzV2.5247G6.1	Chr2	473770	475381	+
BruzV2.5247G8.1	Chr2	457836	460532	-
BruzV2.52482G2.1	Chr7	1174924	1175893	-
BruzV2.52483G2.1	Chr9	77586874	77588882	-
BruzV2.52485G2.1	Chr5	61475996	61476450	-
BruzV2.5249G10.1	Chr4	42931281	42936485	+
BruzV2.5249G12.1	Chr4	42930216	42930956	+
BruzV2.5249G2.1	Chr4	42932954	42938365	-
BruzV2.5249G4.1	Chr4	42928886	42929935	-
BruzV2.5249G6.1	Chr4	42923854	42926496	-
BruzV2.5249G8.1	Chr4	42918780	42922771	-
BruzV2.524G10.1	Chr6	41809948	41810536	+
BruzV2.524G12.1	Chr6	41808319	41809209	+
BruzV2.524G14.1	Chr6	41797667	41801065	+
BruzV2.524G16.1	Chr6	41787287	41791263	+
BruzV2.524G18.1	Chr6	41783837	41787172	+
BruzV2.524G2.1	Chr6	41865647	41868096	-
BruzV2.524G4.1	Chr6	41815116	41815748	-
BruzV2.524G6.1	Chr6	41803755	41805744	-
BruzV2.524G8.1	Chr6	41819357	41820795	+
BruzV2.52505G2.1	Chr4	3748313	3749718	-
BruzV2.5251G2.1	Chr6	26547755	26552262	-
BruzV2.5251G4.1	Chr6	26542063	26545691	+
BruzV2.52522G2.1	Chr2	6995752	6997908	+
BruzV2.52526G2.1	Chr7	28454718	28456762	-
BruzV2.5253G2.1	Chr8	51899720	51901682	-
BruzV2.5253G4.1	Chr8	51879754	51880422	-
BruzV2.5253G6.1	Chr8	51877844	51878964	-
BruzV2.5253G8.1	Chr8	51888835	51895635	+
BruzV2.5254G2.1	Chr8	42760308	42761188	+
BruzV2.5255G2.1	Chr5	39182943	39186477	-
BruzV2.5255G4.1	Chr5	39172213	39178477	-
BruzV2.52565G2.1	Chr7	33897999	33899894	+
BruzV2.52567G2.1	Chr9	23071311	23072416	+
BruzV2.5256G2.1	Chr7	35684326	35685961	+
BruzV2.5256G4.1	Chr7	35666406	35670563	+
BruzV2.52570G2.1	Chr7	12385950	12387122	+
BruzV2.5257G2.1	Chr5	47018319	47020964	+
BruzV2.5257G4.1	Chr5	47012879	47016610	+
BruzV2.52589G2.1	Chr1	14119263	14120074	-
BruzV2.5258G2.1	Chr3	3053943	3058921	+
BruzV2.5258G6.1	Chr3	3068185	3073512	-
BruzV2.525G2.1	Chr7	4476357	4479606	+
BruzV2.525G4.1	Chr7	4419652	4421738	-
BruzV2.5260G2.1	Chr7	18403220	18404083	-
BruzV2.5260G4.1	Chr7	18408095	18408893	+
BruzV2.5260G6.1	Chr7	18414733	18418297	+
BruzV2.5262G10.1	Chr8	47848330	47849523	+
BruzV2.5262G2.1	Chr8	47864737	47865101	-
BruzV2.5262G4.1	Chr8	47857583	47859729	-
BruzV2.5262G6.1	Chr8	47849866	47850889	-
BruzV2.5262G8.1	Chr8	47842852	47846109	-
BruzV2.52634G2.1	Chr2	8843489	8844998	-
BruzV2.52636G2.1	Chr3	60765362	60767306	+
BruzV2.5263G2.1	Chr8	22150958	22151586	-
BruzV2.5263G4.1	Chr8	22149405	22150426	-
BruzV2.5265G2.1	Chr7	27357891	27360935	+
BruzV2.5265G4.1	Chr7	27362091	27364385	+
BruzV2.5265G6.1	Chr7	27381872	27382590	+
BruzV2.5266G2.1	Chr8	8036292	8036803	-
BruzV2.52672G2.1	Chr8	1498495	1499856	+
BruzV2.52676G2.1	Chr6	8880125	8881393	-
BruzV2.5267G2.1	Chr9	61231882	61232948	+
BruzV2.5267G4.1	Chr9	61230225	61230670	+
BruzV2.5267G6.1	Chr9	61216555	61219271	+
BruzV2.5267G8.1	Chr9	61202031	61207714	-
BruzV2.5268G2.1	Chr7	33062918	33065332	-
BruzV2.5268G4.1	Chr7	33059284	33061872	-
BruzV2.5268G6.1	Chr7	33054623	33059165	+
BruzV2.5268G8.1	Chr7	33049613	33053701	+
BruzV2.5269G2.1	Chr8	37037487	37039613	+
BruzV2.5269G4.1	Chr8	37024466	37028356	-
BruzV2.526G10.1	Chr8	7718144	7721473	-
BruzV2.526G12.1	Chr8	7670284	7673098	+
BruzV2.526G14.1	Chr8	7670214	7670546	+
BruzV2.526G2.1	Chr8	7748940	7750857	-
BruzV2.526G4.1	Chr8	7745475	7746314	-
BruzV2.526G6.1	Chr8	7741242	7741831	-
BruzV2.526G8.1	Chr8	7732852	7734803	-
BruzV2.52713G2.1	Chr9	1102348	1103334	-
BruzV2.52718G2.1	Chr7	3441777	3441991	-
BruzV2.5271G10.1	Chr4	7006286	7008466	+
BruzV2.5271G2.1	Chr4	7017447	7019575	-
BruzV2.5271G4.1	Chr4	7010891	7014415	-
BruzV2.5271G8.1	Chr4	7020966	7022262	+
BruzV2.52727G2.1	Chr1	40378396	40379200	-
BruzV2.5273G2.1	Chr9	59020246	59021999	+
BruzV2.5273G2.2	Chr9	59020246	59021999	+
BruzV2.5274G2.1	Chr3	18635360	18640214	+
BruzV2.5274G4.1	Chr3	18624591	18627182	-
BruzV2.5274G6.1	Chr3	18632511	18634148	-
BruzV2.5274G8.1	Chr3	18642331	18645509	-
BruzV2.52751G2.1	Chr2	8178840	8179995	-
BruzV2.52758G2.1	Chr1	40828057	40829180	+
BruzV2.5275G2.1	Chr2	40787599	40790733	+
BruzV2.5275G4.1	Chr2	40791009	40792873	+
BruzV2.52766G2.1	Chr3	10134833	10135500	+
BruzV2.5276G2.1	Chr3	58351163	58353747	+
BruzV2.5276G4.1	Chr3	58356376	58358372	-
BruzV2.5276G6.1	Chr3	58366068	58369648	+
BruzV2.5276G8.1	Chr3	58369699	58372432	-
BruzV2.52774G2.1	Chr2	51074893	51076717	+
BruzV2.52779G2.1	Chr3	24445569	24445944	+
BruzV2.5277G2.1	Chr2	39160606	39161593	-
BruzV2.52784G2.1	Chr2	68686926	68687846	+
BruzV2.527G10.1	Chr3	7865446	7872734	-
BruzV2.527G12.1	Chr3	7868100	7869091	-
BruzV2.527G14.1	Chr3	7850352	7858254	-
BruzV2.527G18.1	Chr3	7811965	7814681	-
BruzV2.527G20.1	Chr3	7808628	7811524	-
BruzV2.527G2.1	Chr3	7913404	7913809	+
BruzV2.527G22.1	Chr3	7815599	7820372	+
BruzV2.527G24.1	Chr3	7815555	7818588	+
BruzV2.527G4.1	Chr3	7913088	7913809	+
BruzV2.527G6.1	Chr3	7902695	7903943	+
BruzV2.527G8.1	Chr3	7890835	7894279	+
BruzV2.52801G2.1	Chr9	57489453	57489879	+
BruzV2.52803G2.1	Chr8	3967311	3967870	-
BruzV2.52827G2.1	Chr4	39755766	39757051	+
BruzV2.5282G2.1	Chr2	6066005	6066848	-
BruzV2.52836G2.1	Chr5	2534145	2535338	-
BruzV2.5283G2.1	Chr8	1313852	1315020	+
BruzV2.52846G2.1	Chr9	70854139	70867409	-
BruzV2.5284G2.1	Chr1	7202155	7202509	-
BruzV2.5284G4.1	Chr1	7198516	7199338	-
BruzV2.5284G6.1	Chr1	7207445	7209282	+
BruzV2.52852G2.1	Chr1	4315066	4316093	+
BruzV2.5285G2.1	Chr4	38566426	38567257	-
BruzV2.5285G4.1	Chr4	38547013	38548264	-
BruzV2.5285G6.1	Chr4	38537737	38539715	-
BruzV2.52863G2.1	Chr3	23413302	23414690	+
BruzV2.5286G2.1	Chr2	53130543	53131146	+
BruzV2.52880G2.1	Chr5	23888618	23889632	+
BruzV2.5288G2.1	Chr5	14210726	14216195	+
BruzV2.5288G4.1	Chr5	14223140	14224353	+
BruzV2.5288G6.1	Chr5	14226332	14227878	+
BruzV2.5288G8.1	Chr5	14230728	14233110	-
BruzV2.52893G2.1	Chr2	11543066	11543703	+
BruzV2.52897G2.1	Chr2	10862569	10864108	-
BruzV2.52898G2.1	Chr4	8418521	8419061	-
BruzV2.5289G2.1	Chr7	32619485	32619908	+
BruzV2.5289G4.1	Chr7	32619485	32621454	+
BruzV2.5289G6.1	Chr7	32624289	32624625	-
BruzV2.528G2.1	Chr8	15882690	15883300	+
BruzV2.528G4.1	Chr8	15804311	15807586	-
BruzV2.528G6.1	Chr8	15816756	15820162	+
BruzV2.528G8.1	Chr8	15809530	15812978	+
BruzV2.5290G2.1	Chr2	65776987	65779035	-
BruzV2.5291G2.1	Chr7	13668533	13670977	-
BruzV2.5291G4.1	Chr7	13674817	13679427	-
BruzV2.52922G2.1	Chr5	49295781	49296619	+
BruzV2.5293G2.1	Chr2	7192009	7193701	+
BruzV2.5293G4.1	Chr2	7219018	7219361	+
BruzV2.5293G6.1	Chr2	7211956	7214108	-
BruzV2.52942G2.1	Chr5	61760872	61762378	+
BruzV2.52945G2.1	Chr3	40762111	40762580	-
BruzV2.52949G2.1	Chr9	26730936	26731640	+
BruzV2.5294G10.1	Chr3	14112637	14113965	-
BruzV2.5294G12.1	Chr3	14114177	14120385	-
BruzV2.5294G14.1	Chr3	14128796	14131059	+
BruzV2.5294G2.1	Chr3	14099651	14101552	-
BruzV2.5294G4.1	Chr3	14101558	14102295	-
BruzV2.5294G6.1	Chr3	14103566	14106305	-
BruzV2.5294G8.1	Chr3	14106887	14108301	-
BruzV2.52956G2.1	Chr9	27701868	27702829	-
BruzV2.5295G2.1	Chr9	48076978	48077806	+
BruzV2.5295G4.1	Chr9	48089768	48091214	+
BruzV2.5295G6.1	Chr9	48084697	48085297	-
BruzV2.5298G2.1	Chr6	34022794	34024538	-
BruzV2.5298G4.1	Chr6	34016774	34022738	-
BruzV2.5298G6.1	Chr6	34004319	34005811	+
BruzV2.5298G8.1	Chr6	33999999	34001317	+
BruzV2.529G10.1	Chr3	2745882	2752620	-
BruzV2.529G12.1	Chr3	2776090	2779250	-
BruzV2.529G14.1	Chr3	2779522	2783010	-
BruzV2.529G16.1	Chr3	2799051	2801595	+
BruzV2.529G18.1	Chr3	2789712	2794880	-
BruzV2.529G2.1	Chr3	2722455	2724556	-
BruzV2.529G4.1	Chr3	2732364	2736350	-
BruzV2.529G6.1	Chr3	2738968	2740080	-
BruzV2.529G8.1	Chr3	2751562	2752407	+
BruzV2.52G10.1	Chr2	63552658	63554676	+
BruzV2.52G12.1	Chr2	63538331	63540377	-
BruzV2.52G14.1	Chr2	63530408	63531080	+
BruzV2.52G16.1	Chr2	63516246	63517092	-
BruzV2.52G18.1	Chr2	63521322	63521707	+
BruzV2.52G20.1	Chr2	63492035	63494857	-
BruzV2.52G2.1	Chr2	63605178	63609186	+
BruzV2.52G22.1	Chr2	63483884	63484255	+
BruzV2.52G24.1	Chr2	63475463	63478077	-
BruzV2.52G26.1	Chr2	63469039	63469799	-
BruzV2.52G28.1	Chr2	63457048	63460726	+
BruzV2.52G30.1	Chr2	63443733	63448157	-
BruzV2.52G32.1	Chr2	63441977	63443149	-
BruzV2.52G34.1	Chr2	63435672	63440127	-
BruzV2.52G36.1	Chr2	63424391	63426240	-
BruzV2.52G38.1	Chr2	63410622	63415857	-
BruzV2.52G40.1	Chr2	63405780	63405965	-
BruzV2.52G4.1	Chr2	63600918	63602726	+
BruzV2.52G6.1	Chr2	63584773	63595277	-
BruzV2.52G8.1	Chr2	63583228	63584576	+
BruzV2.5300G2.1	Chr3	39437267	39440917	+
BruzV2.5300G4.1	Chr3	39451304	39452591	-
BruzV2.5300G6.1	Chr3	39451329	39454535	-
BruzV2.53012G2.1	Chr9	5993336	5993757	+
BruzV2.5301G2.1	Chr2	58367535	58368155	+
BruzV2.5301G4.1	Chr2	58350398	58350880	-
BruzV2.5301G6.1	Chr2	58345506	58350840	-
BruzV2.5301G8.1	Chr2	58341691	58344389	+
BruzV2.53027G2.1	Chr2	58935343	58937481	+
BruzV2.53028G2.1	Chr5	3275032	3275782	-
BruzV2.5303G2.1	Chr5	7631977	7636691	+
BruzV2.5303G4.1	Chr5	7651201	7655171	+
BruzV2.5304G2.1	Chr4	8555611	8555955	+
BruzV2.5304G4.1	Chr4	8532898	8536321	-
BruzV2.5304G6.1	Chr4	8539238	8540002	+
BruzV2.53058G2.1	Chr4	35586037	35586891	+
BruzV2.5305G2.1	Chr5	35683493	35684599	-
BruzV2.5305G4.1	Chr5	35666682	35668308	+
BruzV2.5305G6.1	Chr5	35662080	35663840	+
BruzV2.53064G2.1	Chr1	36742146	36743356	-
BruzV2.5306G2.1	Chr3	45270658	45271100	+
BruzV2.5306G4.1	Chr3	45273440	45274290	+
BruzV2.53070G2.1	Chr1	52782944	52783671	-
BruzV2.53070G4.1	Chr1	52781535	52782118	-
BruzV2.53071G2.1	Chr2	61571312	61572150	-
BruzV2.5307G2.1	Chr8	1284044	1286681	-
BruzV2.5307G4.1	Chr8	1264646	1265383	-
BruzV2.5308G10.1	Chr4	8245982	8246967	-
BruzV2.5308G2.1	Chr4	8274328	8275378	+
BruzV2.5308G4.1	Chr4	8253603	8257927	-
BruzV2.5308G6.1	Chr4	8260872	8265714	+
BruzV2.5308G8.1	Chr4	8247532	8247878	-
BruzV2.53091G2.1	Chr9	59492434	59493589	+
BruzV2.53092G2.1	Chr6	32567171	32568309	+
BruzV2.53099G2.1	Chr2	69993367	69993838	-
BruzV2.5309G2.1	Chr9	76953345	76964539	-
BruzV2.5309G4.1	Chr9	76936763	76939239	-
BruzV2.530G2.1	Chr2	62566734	62571980	-
BruzV2.530G4.1	Chr2	62564659	62565679	+
BruzV2.530G6.1	Chr2	62494033	62496408	-
BruzV2.53108G2.1	Chr1	25663352	25747673	-
BruzV2.53109G2.1	Chr2	58308690	58309094	-
BruzV2.5310G2.1	Chr2	1875769	1878093	+
BruzV2.5310G4.1	Chr2	1879219	1880717	-
BruzV2.53118G2.1	Chr8	31846492	31847212	-
BruzV2.5311G2.1	Chr7	5275775	5276295	-
BruzV2.5312G2.1	Chr2	10200689	10201923	-
BruzV2.5312G4.1	Chr2	10213614	10214671	+
BruzV2.5312G6.1	Chr2	10210338	10211976	+
BruzV2.5312G8.1	Chr2	10203368	10205790	+
BruzV2.53131G2.1	Chr2	10888160	10890022	+
BruzV2.5313G2.1	Chr2	67314519	67315943	+
BruzV2.5313G4.1	Chr2	67307519	67312347	+
BruzV2.5313G6.1	Chr2	67287684	67293138	-
BruzV2.5313G8.1	Chr2	67286889	67287557	+
BruzV2.5314G10.1	Chr3	4802849	4806319	-
BruzV2.5314G2.1	Chr3	4830706	4832792	-
BruzV2.5314G4.1	Chr3	4826545	4827755	-
BruzV2.5314G8.1	Chr3	4818615	4819489	+
BruzV2.5315G2.1	Chr8	6331581	6334918	+
BruzV2.5315G4.1	Chr8	6336666	6337593	-
BruzV2.5315G6.1	Chr8	6336683	6345031	-
BruzV2.53163G2.1	Chr8	49630039	49630642	-
BruzV2.53166G2.1	Chr9	1092886	1094400	+
BruzV2.5316G2.1	Chr5	40395671	40398950	+
BruzV2.5316G4.1	Chr5	40401205	40405085	-
BruzV2.5316G6.1	Chr5	40405151	40410224	-
BruzV2.53170G2.1	Chr8	30230357	30231264	+
BruzV2.5317G2.1	Chr3	39692947	39693752	-
BruzV2.5317G4.1	Chr3	39709154	39711941	-
BruzV2.5319G2.1	Chr3	58928167	58932087	-
BruzV2.531G10.1	Chr4	19028043	19031500	+
BruzV2.531G12.1	Chr4	19015994	19021412	-
BruzV2.531G14.1	Chr4	19035619	19036512	-
BruzV2.531G16.1	Chr4	19041424	19042062	-
BruzV2.531G18.1	Chr4	19045174	19045513	-
BruzV2.531G20.1	Chr4	19073701	19074323	+
BruzV2.531G2.1	Chr4	18992797	18997188	-
BruzV2.531G22.1	Chr4	19089115	19090129	-
BruzV2.531G4.1	Chr4	19003243	19005702	-
BruzV2.531G6.1	Chr4	19008965	19010132	-
BruzV2.531G8.1	Chr4	19023713	19027284	+
BruzV2.53215G2.1	Chr9	2228240	2229875	+
BruzV2.53216G2.1	Chr5	50270945	50271448	-
BruzV2.5321G2.1	Chr9	55804360	55805368	-
BruzV2.5322G10.1	Chr9	47832560	47832926	-
BruzV2.5322G2.1	Chr9	47853278	47855340	-
BruzV2.5322G4.1	Chr9	47841886	47843867	-
BruzV2.5322G6.1	Chr9	47840027	47841794	+
BruzV2.5322G8.1	Chr9	47833419	47835187	-
BruzV2.5323G2.1	Chr2	23005171	23007631	-
BruzV2.53246G2.1	Chr2	10890341	10892225	-
BruzV2.53248G2.1	Chr1	39480533	39480937	-
BruzV2.5325G10.1	Chr6	25335805	25336797	+
BruzV2.5325G2.1	Chr6	25349061	25352105	-
BruzV2.5325G4.1	Chr6	25348948	25352100	-
BruzV2.5325G6.1	Chr6	25347035	25348035	-
BruzV2.5325G8.1	Chr6	25337491	25342050	-
BruzV2.53261G2.1	Chr5	5796687	5797115	-
BruzV2.5326G2.1	Chr4	22577122	22580271	-
BruzV2.5326G4.1	Chr4	22580318	22585531	-
BruzV2.53272G2.1	Chr5	23028383	23028757	-
BruzV2.5327G2.1	Chr6	6797093	6799299	-
BruzV2.5327G4.1	Chr6	6788361	6788718	-
BruzV2.5328G2.1	Chr6	11197576	11199072	-
BruzV2.5328G4.1	Chr6	11214693	11215418	+
BruzV2.53294G2.1	Chr3	25092338	25093003	+
BruzV2.53294G4.1	Chr3	25093383	25094172	-
BruzV2.5329G2.1	Chr8	35243330	35246689	+
BruzV2.5329G4.1	Chr8	35228850	35235556	+
BruzV2.532G2.1	Chr3	40070287	40071084	-
BruzV2.532G4.1	Chr3	40079738	40088214	-
BruzV2.5330G10.1	Chr9	50321076	50323395	+
BruzV2.5330G2.1	Chr9	50343435	50349319	-
BruzV2.5330G4.1	Chr9	50339308	50343179	-
BruzV2.5330G6.1	Chr9	50330916	50335619	-
BruzV2.5330G8.1	Chr9	50326957	50330349	-
BruzV2.53314G2.1	Chr8	47527974	47529318	-
BruzV2.5331G2.1	Chr1	27324567	27325313	-
BruzV2.53326G2.1	Chr6	43417101	43419229	-
BruzV2.53328G2.1	Chr5	12703459	12704442	-
BruzV2.53331G2.1	Chr3	27709672	27709951	-
BruzV2.53331G4.1	Chr3	27710551	27711034	-
BruzV2.53334G2.1	Chr2	43179532	43180848	-
BruzV2.53338G2.1	Chr2	61593503	61594778	+
BruzV2.5333G2.1	Chr7	16709636	16715384	-
BruzV2.5333G4.1	Chr7	16728653	16729354	+
BruzV2.53340G2.1	Chr1	50627890	50630017	+
BruzV2.53346G2.1	Chr3	35270668	35271722	-
BruzV2.53349G2.1	Chr1	56020668	56022228	+
BruzV2.5334G2.1	Chr1	24976670	24978715	-
BruzV2.53352G2.1	Chr9	66407734	66408708	-
BruzV2.53353G2.1	Chr9	71625740	71626747	-
BruzV2.5335G2.1	Chr8	1454813	1457649	-
BruzV2.5335G4.1	Chr8	1445860	1446779	+
BruzV2.53364G2.1	Chr2	10885878	10887712	-
BruzV2.5336G2.1	Chr5	43254122	43257116	+
BruzV2.5336G4.1	Chr5	43261172	43261680	+
BruzV2.5336G6.1	Chr5	43274112	43278711	-
BruzV2.5337G2.1	Chr4	34292262	34294562	-
BruzV2.5337G4.1	Chr4	34292016	34293759	-
BruzV2.5337G6.1	Chr4	34285533	34290581	+
BruzV2.53381G2.1	Chr4	33262839	33265548	+
BruzV2.5338G2.1	Chr5	28077040	28079546	+
BruzV2.5338G4.1	Chr5	28070698	28076756	+
BruzV2.5338G6.1	Chr5	28058989	28065077	+
BruzV2.5338G8.1	Chr5	28056249	28057985	+
BruzV2.533G10.1	Chr7	1963920	1965185	+
BruzV2.533G12.1	Chr7	1937290	1939024	+
BruzV2.533G14.1	Chr7	1930670	1933423	+
BruzV2.533G16.1	Chr7	1928030	1930540	+
BruzV2.533G2.1	Chr7	2014649	2016569	-
BruzV2.533G4.1	Chr7	1987910	1988749	-
BruzV2.533G6.1	Chr7	1982197	1984309	-
BruzV2.533G8.1	Chr7	1977895	1978451	-
BruzV2.53404G2.1	Chr2	70420823	70422889	+
BruzV2.53405G2.1	Chr2	65966409	65967461	-
BruzV2.53408G2.1	Chr2	58314379	58315279	-
BruzV2.5340G2.1	Chr6	28298544	28302023	-
BruzV2.5340G4.1	Chr6	28316479	28317711	+
BruzV2.5340G6.1	Chr6	28325109	28329243	+
BruzV2.5341G2.1	Chr1	49548891	49550414	-
BruzV2.5341G4.1	Chr1	49564269	49564821	+
BruzV2.53425G2.1	Chr2	12550077	12551846	+
BruzV2.5343G2.1	Chr5	13052680	13053648	+
BruzV2.5343G4.1	Chr5	13043010	13045426	+
BruzV2.53447G2.1	Chr3	646574	648438	-
BruzV2.5344G2.1	Chr8	55586678	55589948	-
BruzV2.53457G2.1	Chr2	52707248	52707913	+
BruzV2.5345G2.1	Chr9	58836139	58837567	-
BruzV2.5345G4.1	Chr9	58841868	58850999	+
BruzV2.5345G6.1	Chr9	58851710	58854227	-
BruzV2.5346G2.1	Chr4	24821164	24822484	-
BruzV2.53471G2.1	Chr1	46811278	46812272	+
BruzV2.53473G2.1	Chr7	2435252	2436522	-
BruzV2.53477G2.1	Chr5	49538460	49539834	-
BruzV2.5347G2.1	Chr8	53116404	53117014	+
BruzV2.5347G4.1	Chr8	53105369	53107093	+
BruzV2.5348G2.1	Chr2	35953024	35953688	-
BruzV2.5348G4.1	Chr2	35952561	35952929	-
BruzV2.5348G6.1	Chr2	35951780	35952146	-
BruzV2.5348G8.1	Chr2	35935517	35936578	-
BruzV2.53496G2.1	Chr1	4916496	4917865	-
BruzV2.53497G2.1	Chr2	12634561	12635609	+
BruzV2.534G10.1	Chr8	41587538	41594507	-
BruzV2.534G2.1	Chr8	41619305	41624127	-
BruzV2.534G4.1	Chr8	41611961	41614087	-
BruzV2.534G6.1	Chr8	41605491	41610592	+
BruzV2.534G8.1	Chr8	41596339	41598697	-
BruzV2.53508G2.1	Chr1	7393702	7394263	+
BruzV2.5350G2.1	Chr9	60812016	60813491	-
BruzV2.53518G2.1	Chr2	58454125	58455159	+
BruzV2.5351G2.1	Chr8	17075405	17084345	+
BruzV2.5351G4.1	Chr8	17069085	17070413	+
BruzV2.53534G2.1	Chr7	6905500	6906804	+
BruzV2.53537G2.1	Chr3	61435300	61437234	-
BruzV2.5353G2.1	Chr2	41851106	41853658	-
BruzV2.5353G4.1	Chr2	41863352	41868030	-
BruzV2.53546G2.1	Chr4	838440	840234	+
BruzV2.53548G2.1	Chr7	25195591	25196400	+
BruzV2.5354G2.1	Chr3	35093819	35095847	+
BruzV2.53550G2.1	Chr4	11634279	11634609	+
BruzV2.5355G2.1	Chr1	1685567	1688389	-
BruzV2.53562G2.1	Chr7	30707680	30708556	+
BruzV2.53567G2.1	Chr3	5086948	5087871	-
BruzV2.5357G10.1	Chr9	69190470	69193021	-
BruzV2.5357G12.1	Chr9	69184936	69190131	-
BruzV2.5357G14.1	Chr9	69182460	69183500	-
BruzV2.5357G2.1	Chr9	69203428	69205631	-
BruzV2.5357G4.1	Chr9	69206712	69210502	+
BruzV2.5357G6.1	Chr9	69200642	69203202	+
BruzV2.53588G2.1	Chr5	10543827	10545315	+
BruzV2.53589G2.1	Chr3	20706667	20707290	-
BruzV2.5358G10.1	Chr7	37551706	37553046	+
BruzV2.5358G2.1	Chr7	37574699	37576671	-
BruzV2.5358G4.1	Chr7	37573905	37574381	-
BruzV2.5358G6.1	Chr7	37569424	37569918	+
BruzV2.5358G8.1	Chr7	37559919	37560938	+
BruzV2.5359G2.1	Chr9	29506726	29508231	+
BruzV2.535G10.1	Chr4	26085472	26086806	-
BruzV2.535G4.1	Chr4	26122280	26127079	+
BruzV2.535G8.1	Chr4	26100659	26102015	+
BruzV2.5361G2.1	Chr3	45488720	45489236	+
BruzV2.5361G4.1	Chr3	45479653	45480198	+
BruzV2.53625G2.1	Chr2	49877679	49878231	-
BruzV2.53639G2.1	Chr5	40654465	40656573	+
BruzV2.5363G2.1	Chr8	5292339	5293465	-
BruzV2.53646G2.1	Chr9	59344080	59345778	-
BruzV2.5364G2.1	Chr7	8799765	8801262	-
BruzV2.5364G4.1	Chr7	8781035	8782472	-
BruzV2.5365G2.1	Chr4	43052778	43059274	-
BruzV2.53662G2.1	Chr7	19955558	19955999	+
BruzV2.53666G2.1	Chr3	16675918	16676085	-
BruzV2.5366G2.1	Chr4	44832329	44833292	+
BruzV2.5366G4.1	Chr4	44832755	44836779	+
BruzV2.5366G6.1	Chr4	44850242	44852005	+
BruzV2.53677G2.1	Chr7	4654669	4655500	-
BruzV2.5367G2.1	Chr4	47760488	47761037	+
BruzV2.5367G4.1	Chr4	47750129	47754514	-
BruzV2.5367G6.1	Chr4	47743124	47744447	-
BruzV2.53683G2.1	Chr7	30467409	30468024	+
BruzV2.53690G2.1	Chr5	46742873	46743715	+
BruzV2.536G2.1	Chr5	20169182	20173198	+
BruzV2.536G4.1	Chr5	20159732	20163530	+
BruzV2.53705G2.1	Chr3	7976644	7978138	+
BruzV2.53707G2.1	Chr1	9172362	9172776	-
BruzV2.5370G2.1	Chr3	45592348	45593176	+
BruzV2.53711G2.1	Chr8	46225077	46225787	+
BruzV2.53716G2.1	Chr5	37906825	37908425	+
BruzV2.5371G2.1	Chr2	51861202	51861617	+
BruzV2.53733G2.1	Chr4	8138936	8140804	+
BruzV2.5374G2.1	Chr8	33037253	33037940	-
BruzV2.53751G2.1	Chr7	30334536	30336632	+
BruzV2.5375G10.1	Chr5	52025232	52027350	-
BruzV2.5375G12.1	Chr5	52033402	52034362	-
BruzV2.5375G2.1	Chr5	52029671	52032825	+
BruzV2.5375G4.1	Chr5	52037391	52045305	+
BruzV2.5375G6.1	Chr5	52037569	52037847	+
BruzV2.5375G8.1	Chr5	52022642	52025010	-
BruzV2.53768G2.1	Chr2	55402322	55403266	+
BruzV2.5376G2.1	Chr5	19229490	19231542	+
BruzV2.5376G4.1	Chr5	19231840	19233423	+
BruzV2.53773G2.1	Chr3	5769589	5770173	+
BruzV2.53776G2.1	Chr6	8968837	8970801	-
BruzV2.5378G2.1	Chr4	26400625	26403725	-
BruzV2.5378G4.1	Chr4	26406894	26408775	-
BruzV2.5379G2.1	Chr5	3447402	3451490	-
BruzV2.5379G4.1	Chr5	3459806	3463160	+
BruzV2.5379G6.1	Chr5	3471872	3473259	+
BruzV2.5379G8.1	Chr5	3468899	3469775	-
BruzV2.537G10.1	Chr4	40243857	40246939	+
BruzV2.537G12.1	Chr4	40247433	40249976	-
BruzV2.537G14.1	Chr4	40252120	40256649	-
BruzV2.537G16.1	Chr4	40262057	40263782	+
BruzV2.537G18.1	Chr4	40277647	40279824	+
BruzV2.537G20.1	Chr4	40272676	40276256	-
BruzV2.537G2.1	Chr4	40210587	40213561	+
BruzV2.537G4.1	Chr4	40219849	40225974	+
BruzV2.537G6.1	Chr4	40226524	40230606	+
BruzV2.537G8.1	Chr4	40233117	40238936	+
BruzV2.53802G2.1	Chr9	1919319	1920215	+
BruzV2.5380G2.1	Chr3	20717597	20721992	+
BruzV2.53811G2.1	Chr3	55524477	55524992	-
BruzV2.5381G2.1	Chr3	61138002	61141136	-
BruzV2.5381G4.1	Chr3	61136084	61137396	-
BruzV2.53820G2.1	Chr5	43557959	43559724	-
BruzV2.53826G2.1	Chr5	55488045	55490150	+
BruzV2.53828G2.1	Chr3	58356943	58357524	-
BruzV2.5382G2.1	Chr3	55527336	55529285	+
BruzV2.5382G4.1	Chr3	55534015	55536285	-
BruzV2.5382G6.1	Chr3	55546102	55547249	-
BruzV2.5383G2.1	Chr6	30408998	30409842	+
BruzV2.5383G4.1	Chr6	30394538	30403300	+
BruzV2.53840G2.1	Chr8	1504307	1506041	-
BruzV2.5384G2.1	Chr3	53975252	53976118	-
BruzV2.53853G2.1	Chr1	41836402	41837668	+
BruzV2.53856G2.1	Chr5	46232126	46233075	-
BruzV2.5385G10.1	Chr9	13531903	13533164	+
BruzV2.5385G2.1	Chr9	13512291	13515540	+
BruzV2.5385G4.1	Chr9	13504500	13506795	-
BruzV2.5385G6.1	Chr9	13507583	13510205	-
BruzV2.5385G8.1	Chr9	13529806	13531141	+
BruzV2.53864G2.1	Chr1	5571932	5572947	+
BruzV2.53871G2.1	Chr7	39926267	39927066	-
BruzV2.53875G2.1	Chr1	13131983	13132320	+
BruzV2.53876G2.1	Chr4	8294755	8295209	-
BruzV2.5387G2.1	Chr6	22885836	22889800	-
BruzV2.5387G4.1	Chr6	22884449	22885700	-
BruzV2.5387G6.1	Chr6	22876899	22877990	-
BruzV2.5388G2.1	Chr3	62297610	62303312	-
BruzV2.5388G4.1	Chr3	62303916	62306319	+
BruzV2.5389G2.1	Chr2	15039529	15040634	+
BruzV2.5389G4.1	Chr2	15046209	15048511	+
BruzV2.5389G6.1	Chr2	15059819	15060330	+
BruzV2.538G2.1	Chr3	47052578	47052907	-
BruzV2.538G4.1	Chr3	47071220	47073460	-
BruzV2.538G6.1	Chr3	47086298	47086600	+
BruzV2.538G8.1	Chr3	47097350	47098330	-
BruzV2.5390G2.1	Chr5	46507901	46515547	+
BruzV2.5390G4.1	Chr5	46493421	46497001	+
BruzV2.5392G2.1	Chr8	40914494	40915715	+
BruzV2.5392G4.1	Chr8	40907194	40909757	+
BruzV2.5392G6.1	Chr8	40901677	40903103	-
BruzV2.5394G2.1	Chr2	22222493	22224170	-
BruzV2.5395G2.1	Chr1	47001386	47005400	-
BruzV2.5395G4.1	Chr1	47009441	47013641	+
BruzV2.5395G6.1	Chr1	46997621	47000371	+
BruzV2.5395G8.1	Chr1	46984961	46991445	+
BruzV2.53969G2.1	Chr1	52720705	52723498	-
BruzV2.53979G2.1	Chr9	11102782	11103358	+
BruzV2.5397G2.1	Chr6	29861596	29862647	+
BruzV2.539G10.1	Chr4	46503499	46506317	+
BruzV2.539G12.1	Chr4	46499589	46502442	+
BruzV2.539G14.1	Chr4	46492619	46493235	+
BruzV2.539G16.1	Chr4	46478574	46482148	-
BruzV2.539G18.1	Chr4	46473499	46474785	+
BruzV2.539G20.1	Chr4	46466059	46472807	+
BruzV2.539G2.1	Chr4	46544224	46546498	-
BruzV2.539G22.1	Chr4	46466085	46467241	+
BruzV2.539G4.1	Chr4	46547719	46551297	+
BruzV2.539G6.1	Chr4	46530409	46534807	+
BruzV2.539G8.1	Chr4	46516149	46519488	-
BruzV2.53G10.1	Chr1	38377924	38378260	-
BruzV2.53G12.1	Chr1	38387893	38389821	-
BruzV2.53G14.1	Chr1	38407090	38407691	-
BruzV2.53G2.1	Chr1	38229923	38230619	-
BruzV2.53G4.1	Chr1	38257407	38257824	+
BruzV2.53G6.1	Chr1	38284560	38285152	-
BruzV2.53G8.1	Chr1	38347235	38347967	+
BruzV2.54005G2.1	Chr5	9657639	9657956	-
BruzV2.5400G2.1	Chr8	35703106	35704912	-
BruzV2.5401G2.1	Chr4	5416670	5417641	+
BruzV2.5401G4.1	Chr4	5427360	5430071	-
BruzV2.5402G2.1	Chr5	37948349	37948673	+
BruzV2.54033G2.1	Chr8	51179967	51181971	-
BruzV2.54037G2.1	Chr5	33010554	33011498	-
BruzV2.54054G2.1	Chr2	40490581	40491958	+
BruzV2.5405G2.1	Chr3	25382491	25383727	-
BruzV2.5405G4.1	Chr3	25377265	25378737	-
BruzV2.5405G6.1	Chr3	25368843	25369851	+
BruzV2.54060G2.1	Chr8	34339623	34339850	-
BruzV2.54069G2.1	Chr9	74871130	74873228	+
BruzV2.54073G2.1	Chr6	1572250	1572900	-
BruzV2.5407G2.1	Chr2	57484060	57487498	-
BruzV2.5407G4.1	Chr2	57495789	57497288	-
BruzV2.5409G2.1	Chr3	7174271	7174711	-
BruzV2.540G10.1	Chr8	16087115	16089810	-
BruzV2.540G12.1	Chr8	16068121	16070320	+
BruzV2.540G14.1	Chr8	16056751	16058719	+
BruzV2.540G16.1	Chr8	16042171	16043507	+
BruzV2.540G2.1	Chr8	16139828	16140157	-
BruzV2.540G4.1	Chr8	16138111	16138430	-
BruzV2.540G6.1	Chr8	16141553	16143349	+
BruzV2.540G8.1	Chr8	16136049	16137641	+
BruzV2.54114G2.1	Chr3	60131400	60132246	-
BruzV2.5411G2.1	Chr5	24232849	24234572	+
BruzV2.54120G2.1	Chr7	35696492	35697418	-
BruzV2.54124G2.1	Chr5	42454147	42454884	-
BruzV2.54126G2.1	Chr2	30337845	30338398	+
BruzV2.54137G2.1	Chr1	55039034	55040014	+
BruzV2.5413G2.1	Chr4	44981623	44987787	-
BruzV2.5413G4.1	Chr4	44980181	44982063	-
BruzV2.5413G6.1	Chr4	44980349	44981087	-
BruzV2.54140G2.1	Chr1	13078271	13079127	+
BruzV2.54140G4.1	Chr1	13077281	13078047	+
BruzV2.54149G2.1	Chr9	17349063	17349367	-
BruzV2.5414G2.1	Chr1	36316111	36316647	+
BruzV2.54156G2.1	Chr3	18650743	18651193	+
BruzV2.5415G2.1	Chr9	64681328	64686014	-
BruzV2.5415G4.1	Chr9	64686336	64692054	-
BruzV2.5415G6.1	Chr9	64696981	64700784	-
BruzV2.54165G2.1	Chr3	24286623	24286971	+
BruzV2.54178G2.1	Chr2	20017241	20018988	+
BruzV2.5417G2.1	Chr5	2738222	2744502	-
BruzV2.5417G4.1	Chr5	2730053	2733315	+
BruzV2.5417G6.1	Chr5	2725623	2729083	+
BruzV2.5418G2.1	Chr2	34910287	34910785	-
BruzV2.54190G2.1	Chr1	44336688	44337058	-
BruzV2.5419G2.1	Chr9	18503385	18504603	+
BruzV2.5419G4.1	Chr9	18519698	18530408	+
BruzV2.541G10.1	Chr9	8820592	8828610	+
BruzV2.541G12.1	Chr9	8807863	8820360	+
BruzV2.541G14.1	Chr9	8798343	8804610	+
BruzV2.541G16.1	Chr9	8790726	8791390	+
BruzV2.541G18.1	Chr9	8758175	8759391	-
BruzV2.541G20.1	Chr9	8752312	8754631	-
BruzV2.541G2.1	Chr9	8851122	8853830	+
BruzV2.541G22.1	Chr9	8782482	8783297	+
BruzV2.541G24.1	Chr9	8780482	8781434	+
BruzV2.541G26.1	Chr9	8769372	8778090	+
BruzV2.541G28.1	Chr9	8762702	8766777	+
BruzV2.541G4.1	Chr9	8842435	8843020	-
BruzV2.541G6.1	Chr9	8836825	8839741	+
BruzV2.541G8.1	Chr9	8832850	8839332	+
BruzV2.5420G10.1	Chr6	2583385	2585414	+
BruzV2.5420G2.1	Chr6	2600468	2602516	-
BruzV2.5420G4.1	Chr6	2590395	2595234	-
BruzV2.5420G6.1	Chr6	2587276	2589644	-
BruzV2.5420G8.1	Chr6	2585440	2587154	-
BruzV2.5421G2.1	Chr1	42688403	42688764	-
BruzV2.5422G2.1	Chr9	24947810	24950677	-
BruzV2.5423G10.1	Chr9	6056119	6059977	+
BruzV2.5423G12.1	Chr9	6060111	6063135	+
BruzV2.5423G2.1	Chr9	6035402	6036351	-
BruzV2.5423G4.1	Chr9	6037215	6039340	-
BruzV2.5423G6.1	Chr9	6040169	6040750	-
BruzV2.5423G8.1	Chr9	6050466	6054957	+
BruzV2.54244G2.1	Chr5	58968865	58970819	+
BruzV2.54245G2.1	Chr8	4159742	4161251	-
BruzV2.5425G2.1	Chr7	12229780	12233085	-
BruzV2.54263G2.1	Chr7	39949702	39950976	-
BruzV2.5426G2.1	Chr4	767609	777347	-
BruzV2.5426G4.1	Chr4	787091	795559	+
BruzV2.5426G6.1	Chr4	779071	783103	+
BruzV2.5429G2.1	Chr9	48418920	48420520	-
BruzV2.542G10.1	Chr1	3067682	3070076	-
BruzV2.542G12.1	Chr1	3063369	3066953	-
BruzV2.542G14.1	Chr1	3054344	3062784	+
BruzV2.542G2.1	Chr1	3109757	3110135	-
BruzV2.542G4.1	Chr1	3087019	3099943	-
BruzV2.542G6.1	Chr1	3095219	3100482	+
BruzV2.542G8.1	Chr1	3080839	3081763	-
BruzV2.54303G2.1	Chr5	61758273	61760127	-
BruzV2.54307G2.1	Chr2	59435140	59439178	+
BruzV2.5430G2.1	Chr1	40797342	40799054	-
BruzV2.5431G2.1	Chr1	14813833	14814381	+
BruzV2.5431G4.1	Chr1	14815690	14816376	+
BruzV2.54328G2.1	Chr9	76385621	76386534	-
BruzV2.5432G2.1	Chr4	23873104	23873456	-
BruzV2.5433G2.1	Chr2	41613274	41615920	+
BruzV2.5433G4.1	Chr2	41636239	41636935	+
BruzV2.5433G6.1	Chr2	41638429	41639454	+
BruzV2.5434G2.1	Chr2	39438429	39439419	+
BruzV2.5437G2.1	Chr8	20709480	20711994	-
BruzV2.54381G2.1	Chr2	70054456	70055850	-
BruzV2.5438G2.1	Chr2	63989524	63990625	+
BruzV2.5438G4.1	Chr2	64003531	64004585	-
BruzV2.5438G6.1	Chr2	64016865	64017533	-
BruzV2.5439G2.1	Chr5	23777332	23778400	-
BruzV2.543G10.1	Chr1	29819145	29820909	-
BruzV2.543G12.1	Chr1	29845299	29850172	+
BruzV2.543G14.1	Chr1	29858099	29863843	+
BruzV2.543G2.1	Chr1	29764979	29769812	+
BruzV2.543G4.1	Chr1	29781722	29783828	-
BruzV2.543G6.1	Chr1	29796548	29798258	-
BruzV2.543G8.1	Chr1	29814035	29818778	-
BruzV2.54405G2.1	Chr1	13378512	13380246	-
BruzV2.54406G2.1	Chr2	40784962	40786663	-
BruzV2.54407G2.1	Chr9	63906093	64434475	-
BruzV2.5440G2.1	Chr3	57137286	57139180	-
BruzV2.5440G4.1	Chr3	57113091	57115361	+
BruzV2.54410G2.1	Chr8	359309	359562	-
BruzV2.54413G2.1	Chr1	10177978	10178529	+
BruzV2.54423G2.1	Chr7	14969851	14970234	+
BruzV2.54429G2.1	Chr3	5729327	5730077	-
BruzV2.5442G2.1	Chr6	31019945	31022075	-
BruzV2.5442G4.1	Chr6	31014504	31017541	+
BruzV2.5442G6.1	Chr6	31011174	31011909	+
BruzV2.54439G2.1	Chr2	41668189	41668574	+
BruzV2.5443G2.1	Chr9	66110869	66111540	-
BruzV2.5443G4.1	Chr9	66102299	66103206	-
BruzV2.5444G2.1	Chr9	69395922	69396634	-
BruzV2.5444G4.1	Chr9	69399751	69400505	+
BruzV2.5444G6.1	Chr9	69389321	69391333	+
BruzV2.5444G8.1	Chr9	69376101	69381399	+
BruzV2.54451G2.1	Chr5	46740601	46742255	+
BruzV2.54464G2.1	Chr5	47576362	47578093	+
BruzV2.54465G2.1	Chr5	28643083	28643684	+
BruzV2.5446G2.1	Chr6	20092549	20093314	+
BruzV2.5446G4.1	Chr6	20075609	20076797	+
BruzV2.54472G2.1	Chr2	11544391	11544988	-
BruzV2.54472G4.1	Chr2	11545423	11545892	-
BruzV2.54478G2.1	Chr1	37370776	37371277	+
BruzV2.54483G2.1	Chr9	63466620	63467272	-
BruzV2.54483G4.1	Chr9	63467573	63468010	-
BruzV2.54485G2.1	Chr1	48359287	48360815	+
BruzV2.54486G2.1	Chr5	45907736	45909720	-
BruzV2.5448G2.1	Chr6	7284670	7287803	+
BruzV2.5448G4.1	Chr6	7291111	7296209	-
BruzV2.5448G6.1	Chr6	7297856	7304086	-
BruzV2.5449G2.1	Chr7	18781175	18783146	+
BruzV2.5449G4.1	Chr7	18783225	18786313	+
BruzV2.5449G6.1	Chr7	18786570	18792224	-
BruzV2.544G2.1	Chr2	1688538	1688871	-
BruzV2.544G4.1	Chr2	1667421	1670102	-
BruzV2.544G6.1	Chr2	1648553	1649569	-
BruzV2.544G8.1	Chr2	1608923	1611111	+
BruzV2.54511G2.1	Chr5	12908227	12909069	+
BruzV2.54522G2.1	Chr9	20948024	20948831	-
BruzV2.5452G2.1	Chr3	54254776	54256613	+
BruzV2.5453G2.1	Chr5	48572377	48573406	+
BruzV2.5453G4.1	Chr5	48589194	48591181	-
BruzV2.54547G2.1	Chr5	565925	566549	-
BruzV2.5454G2.1	Chr8	19580887	19582351	+
BruzV2.5454G4.1	Chr8	19584823	19587327	+
BruzV2.5454G6.1	Chr8	19590547	19592286	+
BruzV2.5454G8.1	Chr8	19596079	19598445	+
BruzV2.54551G2.1	Chr4	33262753	33265461	+
BruzV2.5455G2.1	Chr5	56118877	56121441	+
BruzV2.54567G2.1	Chr9	2729522	2730260	-
BruzV2.54574G2.1	Chr4	41334965	41339224	-
BruzV2.54575G2.1	Chr4	49109649	49111663	-
BruzV2.5458G10.1	Chr9	14876713	14878515	-
BruzV2.5458G2.1	Chr9	14902352	14906415	-
BruzV2.5458G4.1	Chr9	14897626	14902215	+
BruzV2.5458G6.1	Chr9	14892036	14896884	+
BruzV2.5458G8.1	Chr9	14885934	14888353	+
BruzV2.5459G10.1	Chr7	18048658	18050314	-
BruzV2.5459G12.1	Chr7	18046586	18048496	+
BruzV2.5459G2.1	Chr7	18067717	18070135	-
BruzV2.5459G4.1	Chr7	18075264	18076040	+
BruzV2.5459G6.1	Chr7	18066086	18067606	+
BruzV2.5459G8.1	Chr7	18057996	18062233	+
BruzV2.545G10.1	Chr5	11389326	11393640	+
BruzV2.545G12.1	Chr5	11398336	11400015	+
BruzV2.545G14.1	Chr5	11402920	11403407	+
BruzV2.545G16.1	Chr5	11384037	11389225	-
BruzV2.545G18.1	Chr5	11421446	11422377	+
BruzV2.545G2.1	Chr5	11318556	11321070	+
BruzV2.545G4.1	Chr5	11326896	11328466	+
BruzV2.545G6.1	Chr5	11332816	11337529	+
BruzV2.545G8.1	Chr5	11358454	11361150	+
BruzV2.54603G2.1	Chr6	10726340	10726831	+
BruzV2.54619G2.1	Chr5	28163622	28163941	-
BruzV2.5461G2.1	Chr8	28210896	28213462	+
BruzV2.5461G4.1	Chr8	28227414	28228539	+
BruzV2.5463G2.1	Chr9	46207400	46210208	+
BruzV2.54646G2.1	Chr2	63247085	63247404	+
BruzV2.5464G2.1	Chr7	1198514	1199832	+
BruzV2.5464G4.1	Chr7	1200854	1202884	+
BruzV2.5464G6.1	Chr7	1209185	1209993	-
BruzV2.5465G2.1	Chr2	12863931	12865149	+
BruzV2.5467G2.1	Chr7	13376921	13381356	+
BruzV2.5467G4.1	Chr7	13373575	13374230	-
BruzV2.54688G2.1	Chr4	1194188	1194907	+
BruzV2.54690G2.1	Chr2	62428939	62429241	-
BruzV2.54697G2.1	Chr6	18788363	18789064	+
BruzV2.546G10.1	Chr1	42549909	42551433	-
BruzV2.546G12.1	Chr1	42537834	42541062	-
BruzV2.546G14.1	Chr1	42533969	42537474	-
BruzV2.546G16.1	Chr1	42534936	42537393	-
BruzV2.546G2.1	Chr1	42603156	42605123	-
BruzV2.546G4.1	Chr1	42598826	42599425	-
BruzV2.546G6.1	Chr1	42587213	42589323	-
BruzV2.546G8.1	Chr1	42556064	42560553	+
BruzV2.5471G2.1	Chr9	7047298	7049760	+
BruzV2.5471G4.1	Chr9	7032766	7035348	+
BruzV2.5471G6.1	Chr9	7028018	7031460	+
BruzV2.54725G2.1	Chr7	10765720	10766396	+
BruzV2.54726G2.1	Chr7	16771582	16772774	+
BruzV2.5472G2.1	Chr6	25095196	25096512	+
BruzV2.5472G4.1	Chr6	25096783	25097926	-
BruzV2.54730G2.1	Chr4	47606761	47608125	+
BruzV2.5473G2.1	Chr8	29811864	29815862	-
BruzV2.5475G2.1	Chr9	54678419	54680875	+
BruzV2.5475G4.1	Chr9	54674229	54676235	+
BruzV2.5475G6.1	Chr9	54668899	54673495	+
BruzV2.54764G2.1	Chr9	314535	314878	+
BruzV2.5476G2.1	Chr3	37934218	37937226	+
BruzV2.5476G4.1	Chr3	37923848	37925036	+
BruzV2.5476G6.1	Chr3	37922128	37923327	+
BruzV2.54771G2.1	Chr6	41108215	41108902	+
BruzV2.54776G2.1	Chr1	48710701	48711727	+
BruzV2.54789G2.1	Chr5	5049150	5050019	+
BruzV2.5479G2.1	Chr2	26748106	26749531	-
BruzV2.5479G4.1	Chr2	26743805	26746653	+
BruzV2.5479G6.1	Chr2	26737375	26741983	+
BruzV2.5479G8.1	Chr2	26737321	26738122	+
BruzV2.547G10.1	Chr8	32738342	32741355	-
BruzV2.547G2.1	Chr8	32818406	32822674	+
BruzV2.547G6.1	Chr8	32764566	32767204	+
BruzV2.547G8.1	Chr8	32756593	32757267	+
BruzV2.54810G2.1	Chr2	45292944	45293732	-
BruzV2.54812G2.1	Chr6	8534093	8534457	+
BruzV2.54819G2.1	Chr3	37119140	37119446	+
BruzV2.5481G2.1	Chr9	4522993	4525093	-
BruzV2.54828G2.1	Chr7	35213361	35214879	+
BruzV2.5483G2.1	Chr2	61672412	61673491	+
BruzV2.5483G4.1	Chr2	61664554	61666395	+
BruzV2.5483G6.1	Chr2	61662744	61663153	+
BruzV2.5483G8.1	Chr2	61654648	61655933	-
BruzV2.54848G2.1	Chr3	38012271	38013070	+
BruzV2.5484G2.1	Chr5	7105944	7107152	+
BruzV2.5484G4.1	Chr5	7108082	7108442	-
BruzV2.54850G2.1	Chr3	54069972	54070382	+
BruzV2.5485G2.1	Chr8	3152948	3154432	-
BruzV2.54864G2.1	Chr5	41891513	41892031	+
BruzV2.54865G2.1	Chr4	34122124	34122441	-
BruzV2.5486G2.1	Chr3	1898240	1900667	+
BruzV2.5486G4.1	Chr3	1911204	1912815	+
BruzV2.5486G6.1	Chr3	1893686	1897429	-
BruzV2.5486G8.1	Chr3	1900711	1912699	-
BruzV2.54888G2.1	Chr6	20829996	20830992	-
BruzV2.5488G2.1	Chr2	2056184	2056904	+
BruzV2.5488G4.1	Chr2	2033095	2036090	+
BruzV2.5488G6.1	Chr2	2031867	2033823	+
BruzV2.54893G2.1	Chr9	62091299	62091675	-
BruzV2.54899G2.1	Chr8	1747640	1748164	+
BruzV2.5489G2.1	Chr5	44190599	44193540	-
BruzV2.5489G4.1	Chr5	44187792	44190273	-
BruzV2.5489G6.1	Chr5	44181584	44186822	+
BruzV2.548G10.1	Chr9	68225911	68227911	+
BruzV2.548G12.1	Chr9	68194800	68196897	+
BruzV2.548G2.1	Chr9	68293421	68295463	-
BruzV2.548G4.1	Chr9	68276396	68281605	+
BruzV2.548G6.1	Chr9	68258505	68262609	-
BruzV2.548G8.1	Chr9	68264563	68264935	+
BruzV2.54906G2.1	Chr5	49028826	49029711	-
BruzV2.54910G2.1	Chr9	48326297	48327085	-
BruzV2.54916G2.1	Chr1	1898175	1898986	-
BruzV2.54919G2.1	Chr7	15877957	15879605	+
BruzV2.54926G2.1	Chr1	50829199	50829800	+
BruzV2.54927G2.1	Chr3	41790119	41791260	-
BruzV2.5492G2.1	Chr8	44784776	44785095	+
BruzV2.5492G4.1	Chr8	44782508	44782804	+
BruzV2.54939G2.1	Chr5	38637121	38638282	+
BruzV2.5493G2.1	Chr3	52253239	52254678	-
BruzV2.5493G4.1	Chr3	52227894	52236690	+
BruzV2.54941G2.1	Chr5	43506987	43518801	+
BruzV2.5495G2.1	Chr5	20455498	20456882	+
BruzV2.5495G6.1	Chr5	20462502	20465307	-
BruzV2.5495G8.1	Chr5	20472419	20476297	-
BruzV2.54961G2.1	Chr4	9311806	9312671	-
BruzV2.5496G2.1	Chr7	5689825	5693025	-
BruzV2.54970G2.1	Chr5	56953914	56954507	-
BruzV2.54977G2.1	Chr9	54925920	54927992	-
BruzV2.54978G2.1	Chr9	60665819	60666970	-
BruzV2.5497G10.1	Chr7	21212189	21212816	+
BruzV2.5497G2.1	Chr7	21228725	21232669	-
BruzV2.5497G4.1	Chr7	21221039	21223252	-
BruzV2.5497G6.1	Chr7	21218033	21220841	+
BruzV2.5497G8.1	Chr7	21212163	21217551	+
BruzV2.54989G2.1	Chr9	69784487	69785211	-
BruzV2.54994G2.1	Chr2	51318626	51320088	-
BruzV2.549G10.1	Chr2	51797475	51798303	+
BruzV2.549G12.1	Chr2	51776855	51778944	-
BruzV2.549G2.1	Chr2	51831172	51831702	+
BruzV2.549G4.1	Chr2	51825925	51827863	+
BruzV2.549G6.1	Chr2	51808255	51811979	+
BruzV2.549G8.1	Chr2	51793574	51796324	-
BruzV2.54G10.1	Chr9	52685472	52691380	+
BruzV2.54G12.1	Chr9	52670302	52679590	+
BruzV2.54G14.1	Chr9	52665112	52666440	+
BruzV2.54G16.1	Chr9	52659202	52664935	+
BruzV2.54G18.1	Chr9	52598667	52601590	+
BruzV2.54G20.1	Chr9	52547237	52548651	-
BruzV2.54G2.1	Chr9	52709637	52712081	-
BruzV2.54G22.1	Chr9	52543577	52546691	-
BruzV2.54G24.1	Chr9	52537729	52538078	+
BruzV2.54G4.1	Chr9	52702921	52706781	+
BruzV2.54G6.1	Chr9	52702921	52706223	+
BruzV2.54G8.1	Chr9	52693492	52697432	+
BruzV2.55001G2.1	Chr6	7331279	7331459	-
BruzV2.5500G2.1	Chr2	29471826	29473327	+
BruzV2.5500G4.1	Chr2	29482656	29484603	+
BruzV2.5500G6.1	Chr2	29481932	29484813	-
BruzV2.5501G2.1	Chr3	37873490	37877247	-
BruzV2.55025G2.1	Chr1	44312390	44313109	+
BruzV2.5502G2.1	Chr8	26152316	26154278	-
BruzV2.55030G2.1	Chr4	39660398	39660775	+
BruzV2.55033G2.1	Chr2	449707	449999	-
BruzV2.55062G2.1	Chr4	39661231	39662291	+
BruzV2.5506G2.1	Chr1	39794390	39799595	-
BruzV2.5506G4.1	Chr1	39802583	39804135	-
BruzV2.5506G6.1	Chr1	39810305	39813915	-
BruzV2.55072G2.1	Chr3	24422866	24423754	+
BruzV2.55072G4.1	Chr3	24422866	24424046	+
BruzV2.55076G2.1	Chr9	611981	613789	+
BruzV2.5507G2.1	Chr6	41754483	41754859	-
BruzV2.5508G2.1	Chr2	25002254	25003957	-
BruzV2.550G2.1	Chr6	30061633	30063127	-
BruzV2.550G4.1	Chr6	30044798	30045616	+
BruzV2.550G6.1	Chr6	30035972	30038035	-
BruzV2.55100G2.1	Chr8	22816485	22817348	-
BruzV2.5510G2.1	Chr1	14148301	14150957	+
BruzV2.5511G2.1	Chr2	17399530	17402298	+
BruzV2.5514G2.1	Chr1	44170341	44171959	-
BruzV2.55156G2.1	Chr7	33384039	33384472	+
BruzV2.55161G2.1	Chr6	14114306	14114943	-
BruzV2.5516G2.1	Chr2	70585801	70587386	+
BruzV2.5516G4.1	Chr2	70588662	70591690	-
BruzV2.5516G6.1	Chr2	70606008	70608352	+
BruzV2.5517G2.1	Chr4	19692125	19692628	+
BruzV2.551G10.1	Chr2	11119308	11121024	-
BruzV2.551G12.1	Chr2	11124944	11126824	-
BruzV2.551G14.1	Chr2	11130426	11135442	-
BruzV2.551G2.1	Chr2	11069261	11069684	-
BruzV2.551G4.1	Chr2	11080783	11081434	-
BruzV2.551G6.1	Chr2	11110417	11110864	+
BruzV2.551G8.1	Chr2	11113795	11115634	-
BruzV2.55200G2.1	Chr7	18077106	18078885	+
BruzV2.55203G2.1	Chr2	42056738	42057705	-
BruzV2.55218G2.1	Chr2	47377625	47379307	+
BruzV2.55226G2.1	Chr8	479963	481029	+
BruzV2.55231G2.1	Chr8	5646319	5647276	-
BruzV2.55244G2.1	Chr2	65963756	65964991	+
BruzV2.5524G2.1	Chr6	29202242	29206083	+
BruzV2.5525G2.1	Chr7	39340758	39342215	+
BruzV2.5525G4.1	Chr7	39352640	39353329	+
BruzV2.5525G6.1	Chr7	39349157	39352090	-
BruzV2.55260G2.1	Chr1	39054634	39054973	-
BruzV2.55261G2.1	Chr5	4989316	4989705	+
BruzV2.55266G2.1	Chr9	6602793	6603597	-
BruzV2.5526G2.1	Chr9	23715692	23723059	-
BruzV2.5526G4.1	Chr9	23723418	23725559	-
BruzV2.5526G6.1	Chr9	23725721	23744139	-
BruzV2.55271G2.1	Chr2	57195805	57196563	-
BruzV2.55277G2.1	Chr9	73828729	73829498	+
BruzV2.5527G2.1	Chr2	37013389	37014723	-
BruzV2.55289G2.1	Chr3	54047759	54049477	+
BruzV2.5528G2.1	Chr8	48925666	48928406	+
BruzV2.55294G2.1	Chr5	10965524	10966238	-
BruzV2.5529G2.1	Chr8	20905767	20908033	-
BruzV2.5529G4.1	Chr8	20914147	20916279	-
BruzV2.5529G6.1	Chr8	20919016	20922129	-
BruzV2.552G10.1	Chr5	56236073	56238323	-
BruzV2.552G12.1	Chr5	56242904	56244621	-
BruzV2.552G14.1	Chr5	56244083	56245413	-
BruzV2.552G16.1	Chr5	56258855	56261353	-
BruzV2.552G2.1	Chr5	56175485	56177103	-
BruzV2.552G4.1	Chr5	56183744	56189972	+
BruzV2.552G6.1	Chr5	56188703	56192547	-
BruzV2.552G8.1	Chr5	56196887	56200681	-
BruzV2.55303G2.1	Chr8	24978647	24980442	-
BruzV2.5530G2.1	Chr2	7382630	7387315	-
BruzV2.55311G2.1	Chr4	432307	433030	+
BruzV2.55319G2.1	Chr4	10191280	10191542	-
BruzV2.55322G2.1	Chr2	61693607	61694060	-
BruzV2.55323G2.1	Chr8	38171796	38173857	+
BruzV2.5532G2.1	Chr3	45316650	45317743	+
BruzV2.5533G2.1	Chr4	29602566	29603950	-
BruzV2.5533G4.1	Chr4	29594986	29596700	-
BruzV2.5533G6.1	Chr4	29591071	29593623	+
BruzV2.55346G2.1	Chr3	30706221	30706714	+
BruzV2.5534G2.1	Chr6	7735757	7737281	-
BruzV2.5534G4.1	Chr6	7725006	7728042	-
BruzV2.5534G6.1	Chr6	7731959	7733614	+
BruzV2.5534G8.1	Chr6	7721880	7723538	+
BruzV2.5536G2.1	Chr4	31934670	31935155	-
BruzV2.5536G4.1	Chr4	31921630	31923129	-
BruzV2.55372G2.1	Chr4	940111	946857	-
BruzV2.5537G2.1	Chr7	33622040	33625444	-
BruzV2.5537G4.1	Chr7	33628403	33630156	+
BruzV2.55387G2.1	Chr8	40292805	40293081	+
BruzV2.5538G2.1	Chr1	54080134	54081992	-
BruzV2.5538G4.1	Chr1	54070927	54074282	-
BruzV2.5538G6.1	Chr1	54062653	54064961	+
BruzV2.5538G8.1	Chr1	54052674	54053425	+
BruzV2.55399G2.1	Chr1	31927183	31927901	+
BruzV2.5539G10.1	Chr9	78159902	78160358	+
BruzV2.5539G2.1	Chr9	78170225	78173215	-
BruzV2.5539G4.1	Chr9	78155665	78156875	-
BruzV2.5539G8.1	Chr9	78162700	78163168	+
BruzV2.553G10.1	Chr1	41569145	41572637	+
BruzV2.553G12.1	Chr1	41572765	41573624	-
BruzV2.553G14.1	Chr1	41576636	41580112	-
BruzV2.553G16.1	Chr1	41584737	41589070	+
BruzV2.553G18.1	Chr1	41589375	41597339	+
BruzV2.553G20.1	Chr1	41603212	41606824	-
BruzV2.553G2.1	Chr1	41527865	41533909	+
BruzV2.553G4.1	Chr1	41538535	41540869	+
BruzV2.553G6.1	Chr1	41541455	41545994	-
BruzV2.553G8.1	Chr1	41553506	41557384	-
BruzV2.55405G2.1	Chr1	31965470	31967405	+
BruzV2.5540G2.1	Chr9	62101947	62104122	-
BruzV2.55414G2.1	Chr2	49525472	49526867	+
BruzV2.55416G2.1	Chr8	26197470	26197689	+
BruzV2.5541G2.1	Chr3	52818143	52823111	+
BruzV2.55422G2.1	Chr8	1767472	1768546	+
BruzV2.55427G2.1	Chr7	34248838	34249520	+
BruzV2.5542G2.1	Chr1	36623234	36630162	-
BruzV2.55437G2.1	Chr5	4700995	4702376	+
BruzV2.5543G2.1	Chr5	62450595	62453469	-
BruzV2.5543G4.1	Chr5	62436245	62438349	-
BruzV2.5543G6.1	Chr5	62433840	62435726	-
BruzV2.5543G8.1	Chr5	62426727	62427989	-
BruzV2.5544G2.1	Chr8	23939821	23942085	-
BruzV2.5544G4.1	Chr8	23941324	23942030	-
BruzV2.5544G6.1	Chr8	23929515	23931365	-
BruzV2.55465G2.1	Chr5	14506216	14507186	-
BruzV2.5546G2.1	Chr1	26505633	26506552	-
BruzV2.55471G2.1	Chr7	9719521	9721041	-
BruzV2.55495G2.1	Chr9	5998932	5999396	-
BruzV2.55498G2.1	Chr2	25246581	25246812	-
BruzV2.5549G2.1	Chr2	26892322	26893358	-
BruzV2.5549G4.1	Chr2	26904583	26906561	-
BruzV2.554G10.1	Chr9	78664115	78665379	-
BruzV2.554G12.1	Chr9	78645051	78648809	-
BruzV2.554G14.1	Chr9	78643220	78644549	-
BruzV2.554G16.1	Chr9	78660290	78664111	+
BruzV2.554G18.1	Chr9	78656560	78657492	+
BruzV2.554G20.1	Chr9	78649990	78652668	+
BruzV2.554G2.1	Chr9	78679315	78682699	-
BruzV2.554G22.1	Chr9	78632310	78633726	+
BruzV2.554G24.1	Chr9	78621270	78629398	+
BruzV2.554G26.1	Chr9	78610931	78612087	-
BruzV2.554G28.1	Chr9	78594705	78597139	-
BruzV2.554G30.1	Chr9	78597490	78602079	+
BruzV2.554G32.1	Chr9	78582345	78586379	-
BruzV2.554G36.1	Chr9	78579980	78581954	+
BruzV2.554G38.1	Chr9	78578996	78579805	+
BruzV2.554G4.1	Chr9	78670345	78670949	-
BruzV2.554G6.1	Chr9	78678413	78679201	+
BruzV2.554G8.1	Chr9	78673654	78677858	+
BruzV2.5551G2.1	Chr2	56748851	56750795	+
BruzV2.55523G2.1	Chr4	49507405	49509162	+
BruzV2.5552G2.1	Chr3	18677226	18680635	-
BruzV2.5552G4.1	Chr3	18675562	18676883	-
BruzV2.5552G6.1	Chr3	18664766	18671726	+
BruzV2.55536G2.1	Chr2	69933486	69934065	+
BruzV2.55540G2.1	Chr7	12215088	12215579	-
BruzV2.55551G2.1	Chr2	63614414	63615492	+
BruzV2.5555G2.1	Chr6	25875632	25877329	-
BruzV2.55561G2.1	Chr7	27014110	27015453	+
BruzV2.55564G2.1	Chr4	36161349	36161821	-
BruzV2.5556G2.1	Chr2	3190572	3194144	+
BruzV2.5556G4.1	Chr2	3183010	3186042	-
BruzV2.5556G6.1	Chr2	3177963	3181142	-
BruzV2.5556G8.1	Chr2	3169958	3176442	-
BruzV2.5558G2.1	Chr7	11696012	11702948	+
BruzV2.5559G2.1	Chr6	23556053	23556884	+
BruzV2.5559G4.1	Chr6	23571535	23572322	-
BruzV2.5559G6.1	Chr6	23576526	23581216	+
BruzV2.555G10.1	Chr5	47940437	47940835	-
BruzV2.555G12.1	Chr5	47945693	47946289	+
BruzV2.555G2.1	Chr5	47842823	47853446	+
BruzV2.555G4.1	Chr5	47842841	47843731	+
BruzV2.555G6.1	Chr5	47856255	47858155	+
BruzV2.555G8.1	Chr5	47845615	47846661	-
BruzV2.5560G2.1	Chr6	23457546	23458984	+
BruzV2.55618G2.1	Chr3	63694186	63695275	-
BruzV2.5561G2.1	Chr9	54649541	54652176	+
BruzV2.5561G4.1	Chr9	54641412	54645460	-
BruzV2.5561G6.1	Chr9	54623227	54625801	-
BruzV2.55625G2.1	Chr5	44391750	44392449	-
BruzV2.55628G2.1	Chr9	8888913	8890136	+
BruzV2.5563G10.1	Chr8	14384805	14385661	+
BruzV2.5563G12.1	Chr8	14380156	14382124	-
BruzV2.5563G2.1	Chr8	14362918	14364374	-
BruzV2.5563G4.1	Chr8	14366980	14367414	-
BruzV2.5563G6.1	Chr8	14369198	14370484	-
BruzV2.5563G8.1	Chr8	14373176	14374144	-
BruzV2.55645G2.1	Chr6	33683626	33683994	+
BruzV2.5565G2.1	Chr8	7531404	7531710	+
BruzV2.5566G2.1	Chr8	37817262	37818028	-
BruzV2.5567G2.1	Chr5	52685344	52688832	+
BruzV2.5567G4.1	Chr5	52680264	52683382	+
BruzV2.5567G6.1	Chr5	52677384	52678372	+
BruzV2.5567G8.1	Chr5	52663714	52672422	+
BruzV2.5568G10.1	Chr3	63074821	63077574	+
BruzV2.5568G2.1	Chr3	63050333	63052003	+
BruzV2.5568G4.1	Chr3	63058907	63059780	+
BruzV2.5568G6.1	Chr3	63061399	63063049	+
BruzV2.5568G8.1	Chr3	63071483	63071948	+
BruzV2.5569G2.1	Chr9	25465131	25466063	-
BruzV2.5569G4.1	Chr9	25462820	25463522	-
BruzV2.5569G6.1	Chr9	25456834	25458466	+
BruzV2.5569G8.1	Chr9	25447129	25450243	-
BruzV2.556G10.1	Chr3	12192928	12200296	+
BruzV2.556G12.1	Chr3	12188898	12193446	+
BruzV2.556G14.1	Chr3	12182218	12188363	+
BruzV2.556G16.1	Chr3	12173908	12176607	-
BruzV2.556G18.1	Chr3	12160356	12167627	-
BruzV2.556G20.1	Chr3	12152259	12156877	-
BruzV2.556G2.1	Chr3	12207003	12211042	-
BruzV2.556G22.1	Chr3	12144118	12150635	+
BruzV2.556G24.1	Chr3	12139218	12142793	+
BruzV2.556G26.1	Chr3	12134958	12136186	+
BruzV2.556G28.1	Chr3	12130488	12132117	+
BruzV2.556G30.1	Chr3	12128818	12130083	+
BruzV2.556G32.1	Chr3	12126998	12128724	+
BruzV2.556G34.1	Chr3	12110028	12120950	+
BruzV2.556G4.1	Chr3	12203303	12205787	-
BruzV2.556G6.1	Chr3	12202303	12203027	-
BruzV2.556G8.1	Chr3	12200593	12201947	-
BruzV2.55708G2.1	Chr9	74950692	74951643	+
BruzV2.5570G2.1	Chr3	63433410	63436664	-
BruzV2.55710G2.1	Chr9	29496227	29497110	-
BruzV2.5571G2.1	Chr1	30627284	30628530	-
BruzV2.5572G2.1	Chr1	23897553	23899069	-
BruzV2.55736G2.1	Chr9	13343093	13344007	+
BruzV2.5573G2.1	Chr1	40552646	40552872	+
BruzV2.5573G4.1	Chr1	40555811	40558170	+
BruzV2.5573G6.1	Chr1	40566622	40568165	+
BruzV2.55741G2.1	Chr7	37751274	37751862	+
BruzV2.5574G2.1	Chr7	36402385	36408199	+
BruzV2.5574G4.1	Chr7	36411435	36413649	+
BruzV2.55754G2.1	Chr3	53166858	53167615	-
BruzV2.5575G2.1	Chr1	4344091	4347702	-
BruzV2.5576G2.1	Chr4	7889167	7890769	+
BruzV2.5577G2.1	Chr7	35864185	35864522	-
BruzV2.5578G2.1	Chr2	4472403	4473978	+
BruzV2.5578G4.1	Chr2	4474203	4476483	+
BruzV2.5578G6.1	Chr2	4481778	4482063	+
BruzV2.5578G8.1	Chr2	4476516	4478882	-
BruzV2.55793G2.1	Chr2	7063863	7065667	-
BruzV2.5579G10.1	Chr9	4112840	4113651	-
BruzV2.5579G2.1	Chr9	4095220	4095557	-
BruzV2.5579G4.1	Chr9	4096540	4097023	-
BruzV2.5579G6.1	Chr9	4098166	4098670	-
BruzV2.5579G8.1	Chr9	4107426	4110783	+
BruzV2.557G10.1	Chr5	48728977	48729700	+
BruzV2.557G12.1	Chr5	48720448	48724556	-
BruzV2.557G14.1	Chr5	48744758	48745411	+
BruzV2.557G16.1	Chr5	48753517	48758951	+
BruzV2.557G18.1	Chr5	48748800	48749506	-
BruzV2.557G20.1	Chr5	48763777	48767601	+
BruzV2.557G2.1	Chr5	48690177	48694075	+
BruzV2.557G22.1	Chr5	48768257	48771846	+
BruzV2.557G24.1	Chr5	48771888	48777726	-
BruzV2.557G4.1	Chr5	48711287	48713108	+
BruzV2.557G6.1	Chr5	48715015	48715546	+
BruzV2.557G8.1	Chr5	48726143	48728843	+
BruzV2.55806G2.1	Chr4	14058765	14060441	+
BruzV2.5581G2.1	Chr3	7645451	7646895	+
BruzV2.5581G4.1	Chr3	7652811	7657332	+
BruzV2.5581G6.1	Chr3	7664975	7666750	-
BruzV2.55823G2.1	Chr1	40718186	40719811	+
BruzV2.5582G2.1	Chr3	4573853	4578167	+
BruzV2.5582G4.1	Chr3	4578573	4581612	-
BruzV2.55832G2.1	Chr7	38275207	38275699	+
BruzV2.55833G2.1	Chr3	39239076	39239491	-
BruzV2.55845G2.1	Chr5	48536861	48537214	-
BruzV2.5584G2.1	Chr2	5126716	5129452	+
BruzV2.55859G2.1	Chr3	15404345	15405117	+
BruzV2.55864G2.1	Chr3	3149930	3151334	+
BruzV2.55868G2.1	Chr9	14979706	14981277	+
BruzV2.5586G2.1	Chr9	70973968	70974324	-
BruzV2.5586G4.1	Chr9	70985474	70986259	-
BruzV2.5586G6.1	Chr9	70992338	70997078	-
BruzV2.55879G2.1	Chr2	18831672	18832011	+
BruzV2.5587G2.1	Chr9	30709790	30711629	-
BruzV2.5587G4.1	Chr9	30719235	30721302	+
BruzV2.55891G2.1	Chr8	1115174	1116094	-
BruzV2.5589G2.1	Chr3	17398002	17403009	-
BruzV2.5589G4.1	Chr3	17383370	17384249	-
BruzV2.5589G6.1	Chr3	17380387	17381796	+
BruzV2.5589G8.1	Chr3	17373962	17375167	-
BruzV2.558G10.1	Chr2	2583501	2584022	-
BruzV2.558G12.1	Chr2	2581407	2583246	-
BruzV2.558G14.1	Chr2	2574466	2576646	-
BruzV2.558G16.1	Chr2	2571143	2574286	-
BruzV2.558G18.1	Chr2	2563677	2569401	+
BruzV2.558G2.1	Chr2	2623877	2625890	-
BruzV2.558G4.1	Chr2	2615316	2617746	-
BruzV2.558G6.1	Chr2	2599097	2599799	-
BruzV2.558G8.1	Chr2	2585060	2586736	-
BruzV2.55906G2.1	Chr6	4392712	4402939	-
BruzV2.55920G2.1	Chr1	49275893	49276614	-
BruzV2.5592G2.1	Chr7	8622378	8623790	-
BruzV2.5592G4.1	Chr7	8625492	8626799	-
BruzV2.55937G2.1	Chr7	34584771	34585255	-
BruzV2.55969G2.1	Chr7	19614089	19614488	-
BruzV2.5596G2.1	Chr2	43201824	43203042	+
BruzV2.55971G2.1	Chr6	10627885	10658631	+
BruzV2.5597G2.1	Chr5	41936514	41940598	-
BruzV2.55989G2.1	Chr9	5243112	5244146	-
BruzV2.5598G2.1	Chr5	6167189	6168625	-
BruzV2.5599G2.1	Chr9	64334763	64336218	-
BruzV2.5599G4.1	Chr9	64330682	64334438	-
BruzV2.5599G6.1	Chr9	64324819	64330607	+
BruzV2.559G10.1	Chr2	43425004	43430928	-
BruzV2.559G12.1	Chr2	43395159	43396249	+
BruzV2.559G14.1	Chr2	43384049	43385123	+
BruzV2.559G16.1	Chr2	43373339	43375037	-
BruzV2.559G2.1	Chr2	43461109	43463679	+
BruzV2.559G4.1	Chr2	43450760	43453118	+
BruzV2.559G6.1	Chr2	43447919	43451067	+
BruzV2.559G8.1	Chr2	43440389	43445374	+
BruzV2.55G10.1	Chr6	40664515	40667560	+
BruzV2.55G12.1	Chr6	40668440	40669384	+
BruzV2.55G14.1	Chr6	40694033	40697644	+
BruzV2.55G16.1	Chr6	40669452	40674369	-
BruzV2.55G18.1	Chr6	40671612	40676875	-
BruzV2.55G20.1	Chr6	40677341	40678588	-
BruzV2.55G2.1	Chr6	40608390	40614356	+
BruzV2.55G22.1	Chr6	40680640	40687259	-
BruzV2.55G24.1	Chr6	40688493	40690129	-
BruzV2.55G26.1	Chr6	40690492	40692758	-
BruzV2.55G28.1	Chr6	40723840	40728274	+
BruzV2.55G32.1	Chr6	40738280	40742977	+
BruzV2.55G34.1	Chr6	40757210	40757779	+
BruzV2.55G36.1	Chr6	40763300	40764698	+
BruzV2.55G38.1	Chr6	40769860	40774972	+
BruzV2.55G40.1	Chr6	40776095	40778074	+
BruzV2.55G4.1	Chr6	40628662	40629829	-
BruzV2.55G42.1	Chr6	40779179	40782289	-
BruzV2.55G44.1	Chr6	40785312	40788109	-
BruzV2.55G46.1	Chr6	40790191	40793479	-
BruzV2.55G48.1	Chr6	40798547	40801186	-
BruzV2.55G50.1	Chr6	40806380	40808804	+
BruzV2.55G52.1	Chr6	40807563	40808812	+
BruzV2.55G6.1	Chr6	40646960	40650973	+
BruzV2.55G8.1	Chr6	40662218	40662788	+
BruzV2.56000G2.1	Chr9	66043890	66052605	-
BruzV2.56001G2.1	Chr8	41732897	41734071	-
BruzV2.56002G2.1	Chr7	13707819	13708579	+
BruzV2.56007G2.1	Chr8	30551830	30552138	+
BruzV2.5601G2.1	Chr1	1022540	1031037	+
BruzV2.56022G2.1	Chr7	39458426	39458898	+
BruzV2.5602G2.1	Chr7	32878313	32880206	+
BruzV2.5602G4.1	Chr7	32881177	32886844	-
BruzV2.5602G6.1	Chr7	32889761	32898424	-
BruzV2.5603G2.1	Chr6	1505166	1508220	+
BruzV2.5603G4.1	Chr6	1506568	1509976	-
BruzV2.5603G8.1	Chr6	1532775	1534448	-
BruzV2.5604G2.1	Chr1	52202746	52203254	+
BruzV2.56050G2.1	Chr2	2346172	2347512	-
BruzV2.56058G2.1	Chr5	18172555	18172866	+
BruzV2.56061G2.1	Chr8	3154534	3155252	+
BruzV2.56061G4.1	Chr8	3155368	3156116	+
BruzV2.56062G2.1	Chr4	2377603	2378469	-
BruzV2.5607G2.1	Chr4	34004940	34007574	-
BruzV2.5608G2.1	Chr4	16451411	16454955	+
BruzV2.5609G10.1	Chr5	47441884	47442910	+
BruzV2.5609G2.1	Chr5	47461776	47465363	-
BruzV2.5609G4.1	Chr5	47461411	47462982	-
BruzV2.5609G6.1	Chr5	47459369	47461483	-
BruzV2.5609G8.1	Chr5	47454924	47458752	+
BruzV2.560G10.1	Chr9	34724830	34727750	-
BruzV2.560G12.1	Chr9	34724193	34725178	+
BruzV2.560G14.1	Chr9	34721341	34722567	+
BruzV2.560G16.1	Chr9	34687616	34688043	+
BruzV2.560G2.1	Chr9	34760075	34760987	-
BruzV2.560G4.1	Chr9	34743425	34746760	-
BruzV2.560G6.1	Chr9	34743429	34746099	-
BruzV2.560G8.1	Chr9	34730196	34737110	-
BruzV2.56100G2.1	Chr7	28484980	28485524	-
BruzV2.56106G2.1	Chr5	55430562	55431261	+
BruzV2.5611G10.1	Chr1	13696681	13698227	+
BruzV2.5611G12.1	Chr1	13694672	13696028	+
BruzV2.5611G2.1	Chr1	13717173	13718091	-
BruzV2.5611G4.1	Chr1	13707487	13710881	-
BruzV2.5611G6.1	Chr1	13717867	13718445	+
BruzV2.5611G8.1	Chr1	13714542	13717060	+
BruzV2.56128G2.1	Chr5	29635978	29639791	+
BruzV2.56130G2.1	Chr2	45277979	45278385	+
BruzV2.56133G2.1	Chr3	45961637	45961869	+
BruzV2.5614G2.1	Chr6	3455014	3458494	+
BruzV2.5614G4.1	Chr6	3459784	3464018	+
BruzV2.56166G2.1	Chr2	52516538	52517138	-
BruzV2.56167G2.1	Chr1	52786652	52788212	-
BruzV2.5616G2.1	Chr3	24511520	24512018	-
BruzV2.56176G2.1	Chr4	46610484	46612047	+
BruzV2.56189G2.1	Chr6	27629121	27629454	-
BruzV2.5618G2.1	Chr4	27182864	27185521	-
BruzV2.56191G2.1	Chr9	72979420	72981082	-
BruzV2.56198G2.1	Chr1	3549287	3550451	+
BruzV2.5619G2.1	Chr5	25792887	25793301	+
BruzV2.5619G4.1	Chr5	25783189	25785336	-
BruzV2.5619G6.1	Chr5	25780403	25782312	-
BruzV2.5619G8.1	Chr5	25777432	25778746	-
BruzV2.561G10.1	Chr2	64799248	64799712	-
BruzV2.561G12.1	Chr2	64797081	64797676	-
BruzV2.561G14.1	Chr2	64814743	64820040	+
BruzV2.561G16.1	Chr2	64807506	64814271	+
BruzV2.561G18.1	Chr2	64801093	64803843	+
BruzV2.561G20.1	Chr2	64779872	64784442	-
BruzV2.561G2.1	Chr2	64852490	64856916	-
BruzV2.561G22.1	Chr2	64768229	64769482	+
BruzV2.561G24.1	Chr2	64754008	64754803	-
BruzV2.561G26.1	Chr2	64758196	64759176	+
BruzV2.561G4.1	Chr2	64844928	64846692	-
BruzV2.561G6.1	Chr2	64834963	64839202	-
BruzV2.561G8.1	Chr2	64831686	64832323	+
BruzV2.56205G2.1	Chr8	1241678	1243122	+
BruzV2.5620G10.1	Chr7	16768228	16769276	-
BruzV2.5620G2.1	Chr7	16748278	16753995	+
BruzV2.5620G4.1	Chr7	16742326	16746070	-
BruzV2.5620G6.1	Chr7	16754008	16756887	-
BruzV2.5620G8.1	Chr7	16764234	16765677	-
BruzV2.56211G2.1	Chr8	21259071	21259949	+
BruzV2.5622G2.1	Chr1	34578451	34581105	-
BruzV2.5622G4.1	Chr1	34577280	34578284	-
BruzV2.56237G2.1	Chr5	10320740	10321534	-
BruzV2.56238G2.1	Chr4	16316278	16316584	-
BruzV2.5623G2.1	Chr6	2160539	2164861	-
BruzV2.5623G4.1	Chr6	2155354	2158257	-
BruzV2.5623G6.1	Chr6	2139817	2151081	-
BruzV2.56246G2.1	Chr3	47561312	47562179	-
BruzV2.5625G2.1	Chr5	9555412	9556921	+
BruzV2.5625G4.1	Chr5	9546333	9547788	+
BruzV2.56264G2.1	Chr1	19731015	19731327	-
BruzV2.56267G2.1	Chr1	16127314	16128598	-
BruzV2.56267G4.1	Chr1	16127314	16129344	-
BruzV2.56271G2.1	Chr4	49844847	49845865	-
BruzV2.56279G2.1	Chr2	1343686	1344267	+
BruzV2.5627G2.1	Chr2	39059872	39063250	-
BruzV2.56288G2.1	Chr8	39747937	39748347	+
BruzV2.5628G2.1	Chr6	13586723	13589131	-
BruzV2.5628G4.1	Chr6	13589239	13590781	-
BruzV2.562G10.1	Chr1	3968806	3969976	-
BruzV2.562G12.1	Chr1	3975787	3980262	+
BruzV2.562G12.2	Chr1	3975797	3980362	+
BruzV2.562G14.1	Chr1	3980428	3984766	-
BruzV2.562G16.1	Chr1	3994548	3999352	+
BruzV2.562G18.1	Chr1	4002058	4005286	-
BruzV2.562G20.1	Chr1	4010817	4015705	+
BruzV2.562G2.1	Chr1	3927405	3929105	-
BruzV2.562G4.1	Chr1	3941364	3943137	+
BruzV2.562G6.1	Chr1	3944565	3945991	+
BruzV2.562G8.1	Chr1	3937518	3938042	-
BruzV2.56300G2.1	Chr9	12907072	12907688	+
BruzV2.5631G10.1	Chr3	4542299	4544350	+
BruzV2.5631G12.1	Chr3	4535449	4536451	+
BruzV2.5631G14.1	Chr3	4525914	4528595	-
BruzV2.5631G2.1	Chr3	4555658	4556108	-
BruzV2.5631G4.1	Chr3	4547837	4548778	-
BruzV2.5631G6.1	Chr3	4538982	4540255	-
BruzV2.5631G8.1	Chr3	4552219	4553656	+
BruzV2.56347G2.1	Chr2	31240990	31242147	-
BruzV2.5634G10.1	Chr9	72596455	72596856	-
BruzV2.5634G12.1	Chr9	72601503	72601898	+
BruzV2.5634G2.1	Chr9	72575972	72578167	-
BruzV2.5634G4.1	Chr9	72582148	72586248	-
BruzV2.5634G6.1	Chr9	72583486	72586497	-
BruzV2.5634G8.1	Chr9	72586989	72592607	-
BruzV2.56350G2.1	Chr2	39170531	39171307	+
BruzV2.56375G2.1	Chr1	41317125	41318850	-
BruzV2.56377G2.1	Chr5	55093944	55095758	-
BruzV2.5637G2.1	Chr8	33402523	33405749	-
BruzV2.5637G4.1	Chr8	33395126	33399819	-
BruzV2.5637G4.2	Chr8	33397535	33399819	-
BruzV2.5637G6.1	Chr8	33394150	33396511	+
BruzV2.56387G2.1	Chr9	6582457	6584052	+
BruzV2.56395G2.1	Chr9	73743252	73744069	+
BruzV2.563G10.1	Chr1	36218163	36220790	+
BruzV2.563G12.1	Chr1	36210458	36211064	+
BruzV2.563G14.1	Chr1	36176793	36177482	-
BruzV2.563G16.1	Chr1	36190733	36193473	+
BruzV2.563G18.1	Chr1	36184723	36186741	+
BruzV2.563G20.1	Chr1	36168288	36170832	-
BruzV2.563G2.1	Chr1	36234723	36236263	+
BruzV2.563G4.1	Chr1	36231233	36232191	+
BruzV2.563G6.1	Chr1	36225603	36230314	+
BruzV2.563G8.1	Chr1	36221633	36225341	+
BruzV2.5640G2.1	Chr3	55901296	55902159	-
BruzV2.5641G10.1	Chr2	8754250	8755129	+
BruzV2.5641G2.1	Chr2	8778248	8778804	+
BruzV2.5641G4.1	Chr2	8772730	8775376	+
BruzV2.5641G6.1	Chr2	8764454	8765526	-
BruzV2.5641G8.1	Chr2	8759910	8763604	+
BruzV2.5643G2.1	Chr4	37965587	37969840	+
BruzV2.56452G2.1	Chr5	54013278	54014813	-
BruzV2.56464G2.1	Chr1	51648108	51650042	-
BruzV2.56468G2.1	Chr9	73256939	73257843	+
BruzV2.56469G2.1	Chr1	553108	553525	-
BruzV2.56473G2.1	Chr3	16435760	16436493	-
BruzV2.56494G2.1	Chr8	3084478	3085148	+
BruzV2.5649G2.1	Chr4	7707468	7710002	+
BruzV2.5649G4.1	Chr4	7689616	7690757	-
BruzV2.5649G6.1	Chr4	7679833	7683677	-
BruzV2.564G10.1	Chr2	21399275	21401839	+
BruzV2.564G12.1	Chr2	21397455	21397821	-
BruzV2.564G14.1	Chr2	21407465	21407857	-
BruzV2.564G2.1	Chr2	21329403	21330155	+
BruzV2.564G4.1	Chr2	21351458	21354093	-
BruzV2.564G6.1	Chr2	21382521	21385980	-
BruzV2.564G8.1	Chr2	21390416	21391130	-
BruzV2.56508G2.1	Chr2	50184661	50185590	-
BruzV2.5650G2.1	Chr1	53428342	53437896	+
BruzV2.5650G4.1	Chr1	53438192	53441486	+
BruzV2.5650G6.1	Chr1	53426463	53427041	-
BruzV2.56514G2.1	Chr1	23467397	23469167	-
BruzV2.56516G2.1	Chr6	23704590	23705464	+
BruzV2.56517G2.1	Chr2	20318408	20319230	-
BruzV2.56526G2.1	Chr2	51277961	51278935	+
BruzV2.56529G2.1	Chr7	39194620	39195211	+
BruzV2.5652G2.1	Chr8	48180710	48183748	-
BruzV2.5652G4.1	Chr8	48178307	48180528	-
BruzV2.5652G6.1	Chr8	48171510	48173558	-
BruzV2.56533G2.1	Chr9	17159178	17159882	-
BruzV2.56536G2.1	Chr1	30891	31265	-
BruzV2.5654G2.1	Chr2	54977655	54979446	+
BruzV2.5654G4.1	Chr2	54973164	54976894	-
BruzV2.56569G2.1	Chr2	12668899	12670488	+
BruzV2.56587G2.1	Chr9	62051847	62052754	-
BruzV2.56595G2.1	Chr4	47451804	47452282	-
BruzV2.565G2.1	Chr3	38193488	38194346	-
BruzV2.565G4.1	Chr3	38153560	38158197	-
BruzV2.565G6.1	Chr3	38143040	38146394	-
BruzV2.565G8.1	Chr3	38140325	38142634	-
BruzV2.56607G2.1	Chr5	2399669	2400813	+
BruzV2.56608G2.1	Chr2	60984165	60985237	+
BruzV2.5660G2.1	Chr3	13571362	13572977	+
BruzV2.56614G2.1	Chr3	9068533	9069998	+
BruzV2.56616G2.1	Chr5	37461832	37462938	+
BruzV2.5661G10.1	Chr7	27454709	27458513	-
BruzV2.5661G12.1	Chr7	27468320	27469372	+
BruzV2.5661G2.1	Chr7	27442304	27444436	+
BruzV2.5661G4.1	Chr7	27444476	27448267	-
BruzV2.5661G6.1	Chr7	27452694	27454656	+
BruzV2.5661G8.1	Chr7	27453120	27453951	-
BruzV2.56622G2.1	Chr7	11507281	11508762	-
BruzV2.5664G2.1	Chr7	13895698	13896369	+
BruzV2.56652G2.1	Chr3	2536477	2536781	-
BruzV2.5665G2.1	Chr1	40362820	40363685	-
BruzV2.5666G2.1	Chr2	63204965	63208316	-
BruzV2.5666G4.1	Chr2	63197888	63201183	-
BruzV2.5666G6.1	Chr2	63190821	63191209	-
BruzV2.56675G2.1	Chr9	71225855	71227809	-
BruzV2.5667G2.1	Chr4	35781161	35781555	-
BruzV2.5667G6.1	Chr4	35795173	35796306	+
BruzV2.5667G8.1	Chr4	35777877	35778648	+
BruzV2.56686G2.1	Chr7	17593694	17593997	+
BruzV2.56696G2.1	Chr6	43466374	43467902	-
BruzV2.5669G2.1	Chr6	11875002	11875776	+
BruzV2.5669G4.1	Chr6	11879322	11884783	+
BruzV2.5669G6.1	Chr6	11885126	11888315	-
BruzV2.566G10.1	Chr9	16280635	16281572	+
BruzV2.566G12.1	Chr9	16256685	16258324	+
BruzV2.566G16.1	Chr9	16243198	16244634	-
BruzV2.566G18.1	Chr9	16233544	16242334	-
BruzV2.566G20.1	Chr9	16226846	16230114	-
BruzV2.566G2.1	Chr9	16305218	16307841	-
BruzV2.566G22.1	Chr9	16221465	16224949	+
BruzV2.566G24.1	Chr9	16216235	16221364	+
BruzV2.566G4.1	Chr9	16303765	16304940	+
BruzV2.566G6.1	Chr9	16293686	16294219	-
BruzV2.566G8.1	Chr9	16288415	16290261	+
BruzV2.56714G2.1	Chr4	5813902	5814227	+
BruzV2.5671G2.1	Chr6	8753936	8756350	-
BruzV2.5671G4.1	Chr6	8746684	8748897	-
BruzV2.5673G2.1	Chr7	38860950	38861446	-
BruzV2.5673G4.1	Chr7	38863784	38864708	+
BruzV2.5673G6.1	Chr7	38855531	38856103	-
BruzV2.5673G8.1	Chr7	38846074	38851422	+
BruzV2.5674G2.1	Chr5	8067170	8072132	+
BruzV2.5674G4.1	Chr5	8059542	8062710	+
BruzV2.5675G2.1	Chr4	18608942	18609805	-
BruzV2.5675G4.1	Chr4	18614178	18614933	+
BruzV2.5675G6.1	Chr4	18615999	18620431	-
BruzV2.5675G8.1	Chr4	18616761	18620431	-
BruzV2.56763G2.1	Chr2	16219889	16221142	-
BruzV2.56784G2.1	Chr8	106943	108258	-
BruzV2.56784G4.1	Chr8	106943	108377	-
BruzV2.567G10.1	Chr7	17033716	17034277	+
BruzV2.567G12.1	Chr7	17036136	17039004	+
BruzV2.567G14.1	Chr7	17061937	17064983	+
BruzV2.567G16.1	Chr7	17071267	17075045	-
BruzV2.567G18.1	Chr7	17085331	17086338	+
BruzV2.567G20.1	Chr7	17095626	17100180	+
BruzV2.567G2.1	Chr7	17008066	17013080	+
BruzV2.567G22.1	Chr7	17101776	17106265	+
BruzV2.567G24.1	Chr7	17107256	17109596	+
BruzV2.567G26.1	Chr7	17107243	17110284	-
BruzV2.567G4.1	Chr7	17013396	17015196	+
BruzV2.567G6.1	Chr7	17015682	17018215	-
BruzV2.567G8.1	Chr7	17025832	17028945	-
BruzV2.56803G2.1	Chr2	56752389	56754401	+
BruzV2.5680G2.1	Chr4	35597461	35597782	-
BruzV2.5680G4.1	Chr4	35593870	35594810	-
BruzV2.5680G6.1	Chr4	35596487	35601541	+
BruzV2.56818G2.1	Chr2	68331411	68332736	+
BruzV2.56819G2.1	Chr9	49709167	49709944	+
BruzV2.56825G2.1	Chr9	4365842	4367725	+
BruzV2.5682G2.1	Chr1	28911519	28913297	-
BruzV2.5682G4.1	Chr1	28913389	28913960	+
BruzV2.56831G2.1	Chr1	3549469	3550435	-
BruzV2.5683G10.1	Chr3	17630223	17633678	+
BruzV2.5683G12.1	Chr3	17621443	17623610	-
BruzV2.5683G2.1	Chr3	17645725	17649048	-
BruzV2.5683G4.1	Chr3	17641556	17644855	+
BruzV2.5683G6.1	Chr3	17638766	17641278	+
BruzV2.5683G8.1	Chr3	17634132	17636483	+
BruzV2.5684G2.1	Chr3	43406347	43408835	-
BruzV2.56860G2.1	Chr1	15367334	15369344	-
BruzV2.5686G2.1	Chr5	44596278	44600166	-
BruzV2.5686G4.1	Chr5	44598372	44600010	-
BruzV2.5686G6.1	Chr5	44581271	44582559	+
BruzV2.56870G2.1	Chr5	46132451	46133986	-
BruzV2.5688G2.1	Chr2	19989204	19991011	+
BruzV2.5689G2.1	Chr4	36538520	36539402	-
BruzV2.5689G4.1	Chr4	36527396	36529014	+
BruzV2.568G10.1	Chr4	47189089	47193779	-
BruzV2.568G12.1	Chr4	47175991	47181869	-
BruzV2.568G14.1	Chr4	47184720	47188012	+
BruzV2.568G14.2	Chr4	47184530	47188202	+
BruzV2.568G16.1	Chr4	47166135	47169489	-
BruzV2.568G18.1	Chr4	47157024	47161129	-
BruzV2.568G20.1	Chr4	47152310	47153010	-
BruzV2.568G2.1	Chr4	47229460	47240059	+
BruzV2.568G22.1	Chr4	47141430	47143220	+
BruzV2.568G4.1	Chr4	47219470	47229038	+
BruzV2.568G6.1	Chr4	47216500	47218249	+
BruzV2.568G8.1	Chr4	47209160	47215808	+
BruzV2.56909G2.1	Chr7	39957239	39957952	+
BruzV2.5690G2.1	Chr2	41378983	41380512	+
BruzV2.56916G2.1	Chr2	69829858	69831471	+
BruzV2.5691G2.1	Chr2	69910486	69914990	-
BruzV2.5691G4.1	Chr2	69918921	69927099	+
BruzV2.5691G6.1	Chr2	69919709	69920084	+
BruzV2.56924G2.1	Chr9	37180037	37180428	+
BruzV2.56935G2.1	Chr1	1937538	1938686	+
BruzV2.56939G2.1	Chr7	12569167	12570791	-
BruzV2.5693G2.1	Chr4	15254800	15256123	-
BruzV2.56942G2.1	Chr5	48348959	48350531	+
BruzV2.5694G2.1	Chr4	7962033	7963439	+
BruzV2.5694G4.1	Chr4	7958023	7959781	+
BruzV2.5694G6.1	Chr4	7944463	7946417	+
BruzV2.56954G2.1	Chr9	70963695	70965702	+
BruzV2.5695G2.1	Chr5	6584756	6588810	+
BruzV2.5695G4.1	Chr5	6580116	6581615	+
BruzV2.56965G2.1	Chr9	57393418	57394043	+
BruzV2.5696G2.1	Chr3	40844759	40845423	-
BruzV2.56970G2.1	Chr8	49875928	49876742	-
BruzV2.56973G2.1	Chr7	19965767	19967765	+
BruzV2.56976G2.1	Chr4	206494	206820	+
BruzV2.56977G2.1	Chr2	23560869	23561507	+
BruzV2.56985G2.1	Chr8	1880976	1882436	+
BruzV2.5699G2.1	Chr2	54590658	54591483	+
BruzV2.5699G4.1	Chr2	54577378	54578359	+
BruzV2.569G10.1	Chr2	70155759	70163612	+
BruzV2.569G12.1	Chr2	70151349	70154983	+
BruzV2.569G14.1	Chr2	70141269	70145282	+
BruzV2.569G16.1	Chr2	70121824	70125118	-
BruzV2.569G18.1	Chr2	70132388	70137017	+
BruzV2.569G20.1	Chr2	70128988	70130553	+
BruzV2.569G2.1	Chr2	70195687	70199678	-
BruzV2.569G4.1	Chr2	70179609	70181170	+
BruzV2.569G6.1	Chr2	70177199	70179249	+
BruzV2.569G8.1	Chr2	70168364	70171508	-
BruzV2.56G10.1	Chr3	14632832	14636698	-
BruzV2.56G12.1	Chr3	14638899	14641827	+
BruzV2.56G14.1	Chr3	14629039	14631927	+
BruzV2.56G16.1	Chr3	14618589	14621120	+
BruzV2.56G18.1	Chr3	14611339	14618157	+
BruzV2.56G20.1	Chr3	14607649	14610977	+
BruzV2.56G2.1	Chr3	14671084	14674068	-
BruzV2.56G22.1	Chr3	14600297	14600912	+
BruzV2.56G24.1	Chr3	14583309	14583765	+
BruzV2.56G26.1	Chr3	14566433	14568048	-
BruzV2.56G28.1	Chr3	14561489	14566357	+
BruzV2.56G30.1	Chr3	14558129	14560627	+
BruzV2.56G32.1	Chr3	14553258	14554275	+
BruzV2.56G34.1	Chr3	14524164	14529838	-
BruzV2.56G36.1	Chr3	14512518	14513516	-
BruzV2.56G38.1	Chr3	14528599	14529719	+
BruzV2.56G40.1	Chr3	14520519	14522637	+
BruzV2.56G4.1	Chr3	14665974	14669268	-
BruzV2.56G42.1	Chr3	14480722	14482098	-
BruzV2.56G6.1	Chr3	14665773	14669326	+
BruzV2.56G8.1	Chr3	14646408	14647403	-
BruzV2.57000G2.1	Chr3	43222897	43224161	-
BruzV2.57003G2.1	Chr5	60683942	60684783	-
BruzV2.57004G2.1	Chr5	44431243	44431877	+
BruzV2.5700G2.1	Chr2	34821607	34823913	+
BruzV2.5702G10.1	Chr4	45940370	45941814	+
BruzV2.5702G2.1	Chr4	45916600	45920324	+
BruzV2.5702G4.1	Chr4	45922090	45926055	+
BruzV2.5702G6.1	Chr4	45926480	45932557	+
BruzV2.5702G8.1	Chr4	45935360	45939280	+
BruzV2.5703G2.1	Chr6	25787076	25788004	+
BruzV2.5703G4.1	Chr6	25788042	25792272	-
BruzV2.5704G2.1	Chr1	43271663	43273164	+
BruzV2.57052G2.1	Chr9	12409191	12409960	+
BruzV2.5705G2.1	Chr9	37779981	37782076	+
BruzV2.57062G2.1	Chr8	41721583	41722667	-
BruzV2.5706G2.1	Chr8	47295619	47296807	-
BruzV2.5706G4.1	Chr8	47288673	47293575	+
BruzV2.5706G6.1	Chr8	47271396	47273473	+
BruzV2.57074G2.1	Chr3	35190951	35193045	-
BruzV2.57078G2.1	Chr8	33808105	33809590	-
BruzV2.5707G2.1	Chr9	52776007	52776831	+
BruzV2.5707G4.1	Chr9	52787907	52790053	+
BruzV2.57085G2.1	Chr5	60703767	60704490	-
BruzV2.5708G2.1	Chr8	17787986	17788629	+
BruzV2.57098G2.1	Chr5	32162434	32163556	-
BruzV2.5709G2.1	Chr8	39442381	39442975	-
BruzV2.5709G4.1	Chr8	39438142	39438816	+
BruzV2.5709G6.1	Chr8	39432949	39435361	+
BruzV2.5709G8.1	Chr8	39419270	39420244	+
BruzV2.570G10.1	Chr5	62512299	62515577	-
BruzV2.570G12.1	Chr5	62515845	62521158	-
BruzV2.570G14.1	Chr5	62522638	62526947	-
BruzV2.570G16.1	Chr5	62527348	62529987	-
BruzV2.570G18.1	Chr5	62533241	62537397	-
BruzV2.570G20.1	Chr5	62543022	62543769	+
BruzV2.570G2.1	Chr5	62482148	62483144	+
BruzV2.570G22.1	Chr5	62547314	62547730	+
BruzV2.570G24.1	Chr5	62559002	62559891	+
BruzV2.570G26.1	Chr5	62560898	62562042	+
BruzV2.570G28.1	Chr5	62562758	62566881	+
BruzV2.570G30.1	Chr5	62567738	62570757	+
BruzV2.570G32.1	Chr5	62557183	62557767	-
BruzV2.570G4.1	Chr5	62489080	62489928	-
BruzV2.570G6.1	Chr5	62498724	62500417	-
BruzV2.570G8.1	Chr5	62505616	62507427	-
BruzV2.57128G2.1	Chr7	8711807	8712587	-
BruzV2.5712G10.1	Chr5	9300221	9300960	+
BruzV2.5712G2.1	Chr5	9320625	9324707	-
BruzV2.5712G4.1	Chr5	9316939	9318637	+
BruzV2.5712G6.1	Chr5	9309479	9313147	+
BruzV2.5712G8.1	Chr5	9304667	9308361	+
BruzV2.5713G2.1	Chr8	40084804	40085585	-
BruzV2.57150G2.1	Chr5	47436269	47436633	-
BruzV2.57155G2.1	Chr4	29624926	29625812	+
BruzV2.5715G2.1	Chr7	3465989	3467714	-
BruzV2.5715G4.1	Chr7	3483366	3485573	-
BruzV2.5715G6.1	Chr7	3486577	3487783	-
BruzV2.5716G2.1	Chr8	13407755	13413756	+
BruzV2.5716G4.1	Chr8	13415192	13416424	-
BruzV2.5717G2.1	Chr2	36613124	36619332	-
BruzV2.57185G2.1	Chr5	42814064	42814913	+
BruzV2.5718G2.1	Chr2	42871810	42873202	-
BruzV2.571G2.1	Chr1	34298859	34300283	+
BruzV2.571G4.1	Chr1	34303139	34304853	+
BruzV2.57208G2.1	Chr9	60806587	60807535	+
BruzV2.5721G2.1	Chr8	49884006	49884680	+
BruzV2.5721G4.1	Chr8	49865462	49869628	-
BruzV2.5722G2.1	Chr9	64106353	64111871	+
BruzV2.57234G2.1	Chr9	59177455	59179394	-
BruzV2.57237G2.1	Chr1	8114188	8115247	+
BruzV2.5723G2.1	Chr1	47908522	47908991	+
BruzV2.5723G4.1	Chr1	47903091	47904844	+
BruzV2.5723G4.2	Chr1	47903261	47904709	+
BruzV2.5723G6.1	Chr1	47892705	47894150	+
BruzV2.5723G8.1	Chr1	47885001	47888043	+
BruzV2.57240G2.1	Chr9	23068727	23069655	+
BruzV2.57246G2.1	Chr7	12851674	12852236	-
BruzV2.5724G2.1	Chr7	31318600	31320222	-
BruzV2.5724G4.1	Chr7	31299254	31300132	-
BruzV2.5725G2.1	Chr1	54294604	54296155	-
BruzV2.5725G4.1	Chr1	54281451	54285065	-
BruzV2.57261G2.1	Chr5	58021261	58022002	+
BruzV2.57268G2.1	Chr8	55830533	55831185	-
BruzV2.57268G4.1	Chr8	55829787	55831185	-
BruzV2.5726G2.1	Chr8	37211745	37217401	-
BruzV2.57274G2.1	Chr9	61956062	61957251	+
BruzV2.5727G2.1	Chr8	17315831	17316389	-
BruzV2.57285G2.1	Chr9	76122693	76123440	+
BruzV2.57287G2.1	Chr2	35411510	35411938	+
BruzV2.5728G2.1	Chr3	32535331	32536890	-
BruzV2.5728G4.1	Chr3	32522371	32522735	-
BruzV2.57294G2.1	Chr3	21816645	21817469	+
BruzV2.5729G2.1	Chr8	21627698	21628109	-
BruzV2.5729G4.1	Chr8	21626769	21627389	-
BruzV2.5729G6.1	Chr8	21633549	21635600	+
BruzV2.572G10.1	Chr8	5919483	5919986	+
BruzV2.572G12.1	Chr8	5918624	5919146	+
BruzV2.572G14.1	Chr8	5894351	5896267	+
BruzV2.572G2.1	Chr8	5974736	5976416	-
BruzV2.572G4.1	Chr8	5922263	5925226	-
BruzV2.572G6.1	Chr8	5920162	5921926	-
BruzV2.572G8.1	Chr8	5910892	5916530	-
BruzV2.57302G2.1	Chr2	64072531	64074200	-
BruzV2.5730G2.1	Chr2	26628101	26629432	+
BruzV2.5732G2.1	Chr8	10253082	10253704	-
BruzV2.5732G4.1	Chr8	10262579	10264044	-
BruzV2.57333G2.1	Chr8	1854725	1856026	-
BruzV2.57334G2.1	Chr2	53807245	53808562	+
BruzV2.57340G2.1	Chr9	60096097	60096860	-
BruzV2.57350G2.1	Chr3	10503741	10504191	+
BruzV2.57359G2.1	Chr7	39015948	39017943	-
BruzV2.57363G2.1	Chr9	61025938	61026716	-
BruzV2.57372G2.1	Chr3	62829088	62831032	-
BruzV2.57373G2.1	Chr9	39829618	39831612	+
BruzV2.5737G2.1	Chr8	27440199	27443288	+
BruzV2.573G10.1	Chr6	39608914	39613825	-
BruzV2.573G10.2	Chr6	39608914	39613825	-
BruzV2.573G12.1	Chr6	39616986	39621043	+
BruzV2.573G14.1	Chr6	39598199	39602045	-
BruzV2.573G16.1	Chr6	39592791	39594395	-
BruzV2.573G18.1	Chr6	39589096	39592418	+
BruzV2.573G2.1	Chr6	39653366	39654076	-
BruzV2.573G4.1	Chr6	39641005	39645935	-
BruzV2.573G6.1	Chr6	39631261	39632906	-
BruzV2.573G8.1	Chr6	39626766	39628984	+
BruzV2.57408G2.1	Chr7	28142586	28144220	-
BruzV2.5741G2.1	Chr5	40886267	40888221	+
BruzV2.5742G2.1	Chr8	10558425	10564543	+
BruzV2.57433G2.1	Chr6	486457	486779	+
BruzV2.57436G2.1	Chr3	2699677	2700101	-
BruzV2.57439G2.1	Chr7	11827947	11828451	+
BruzV2.5743G10.1	Chr4	43313864	43314213	-
BruzV2.5743G2.1	Chr4	43330635	43333889	-
BruzV2.5743G4.1	Chr4	43328420	43329215	+
BruzV2.5743G6.1	Chr4	43327370	43328298	+
BruzV2.5743G8.1	Chr4	43319580	43321508	+
BruzV2.57453G2.1	Chr2	33845787	33846807	+
BruzV2.57470G2.1	Chr7	34905554	34906337	+
BruzV2.57476G2.1	Chr7	35403441	35404059	-
BruzV2.5747G2.1	Chr9	8132624	8133355	-
BruzV2.57483G2.1	Chr9	62393354	62394161	-
BruzV2.5748G2.1	Chr4	8719814	8721441	+
BruzV2.5748G4.1	Chr4	8716967	8718549	+
BruzV2.5749G2.1	Chr4	32263818	32264952	-
BruzV2.5749G4.1	Chr4	32256543	32259141	+
BruzV2.57506G2.1	Chr1	55449748	55450332	-
BruzV2.5750G2.1	Chr3	53244738	53245085	+
BruzV2.5750G4.1	Chr3	53229206	53230515	-
BruzV2.5750G6.1	Chr3	53221981	53226651	-
BruzV2.5752G2.1	Chr9	58407940	58412034	-
BruzV2.57536G2.1	Chr9	27130691	27131051	+
BruzV2.5753G10.1	Chr4	9617162	9619285	+
BruzV2.5753G12.1	Chr4	9618043	9619191	+
BruzV2.5753G2.1	Chr4	9637044	9638203	-
BruzV2.5753G4.1	Chr4	9631667	9632066	-
BruzV2.5753G6.1	Chr4	9632350	9636161	+
BruzV2.5753G8.1	Chr4	9619822	9621062	-
BruzV2.5754G2.1	Chr5	40211579	40216863	+
BruzV2.5754G4.1	Chr5	40218999	40225228	-
BruzV2.5755G2.1	Chr1	50674216	50680254	+
BruzV2.5755G4.1	Chr1	50663886	50669295	-
BruzV2.5755G6.1	Chr1	50660465	50661824	+
BruzV2.5755G8.1	Chr1	50658476	50658817	+
BruzV2.57567G2.1	Chr6	13426263	13426554	-
BruzV2.5757G2.1	Chr3	27169975	27170897	+
BruzV2.5757G6.1	Chr3	27171125	27175942	-
BruzV2.57580G2.1	Chr1	55905453	55905703	-
BruzV2.575G2.1	Chr6	11085617	11090851	-
BruzV2.575G4.1	Chr6	11026395	11027440	+
BruzV2.575G6.1	Chr6	10993462	10995216	+
BruzV2.57603G2.1	Chr1	31296642	31297588	-
BruzV2.5760G2.1	Chr2	24175269	24177242	+
BruzV2.5760G4.1	Chr2	24187026	24188574	-
BruzV2.57611G2.1	Chr2	37104098	37105736	-
BruzV2.57628G2.1	Chr7	38565020	38566118	+
BruzV2.5762G2.1	Chr5	4206872	4213686	+
BruzV2.5762G4.1	Chr5	4201472	4205917	+
BruzV2.5763G2.1	Chr5	30855812	30858011	+
BruzV2.57655G2.1	Chr6	41344857	41346022	+
BruzV2.57656G2.1	Chr4	40097697	40098373	-
BruzV2.5765G2.1	Chr4	20656509	20657505	+
BruzV2.57675G2.1	Chr5	41955540	41956448	-
BruzV2.57676G2.1	Chr2	15510890	15511390	-
BruzV2.5767G2.1	Chr6	2396619	2398468	+
BruzV2.57684G2.1	Chr3	27688452	27689027	+
BruzV2.57695G2.1	Chr5	19844886	19845395	+
BruzV2.576G10.1	Chr2	58553627	58556144	+
BruzV2.576G12.1	Chr2	58560317	58563572	+
BruzV2.576G14.1	Chr2	58572227	58575107	+
BruzV2.576G16.1	Chr2	58585901	58589647	+
BruzV2.576G18.1	Chr2	58537291	58540326	-
BruzV2.576G20.1	Chr2	58577938	58582456	-
BruzV2.576G2.1	Chr2	58508787	58511568	+
BruzV2.576G22.1	Chr2	58583717	58585666	-
BruzV2.576G24.1	Chr2	58585958	58589436	-
BruzV2.576G26.1	Chr2	58590244	58592316	-
BruzV2.576G28.1	Chr2	58592628	58595966	-
BruzV2.576G30.1	Chr2	58596570	58601095	-
BruzV2.576G32.1	Chr2	58596628	58599396	-
BruzV2.576G4.1	Chr2	58543373	58546673	+
BruzV2.576G6.1	Chr2	58547697	58549455	+
BruzV2.576G8.1	Chr2	58549527	58552131	+
BruzV2.57701G2.1	Chr8	49026451	49033478	+
BruzV2.5770G2.1	Chr9	25591246	25593322	+
BruzV2.5770G4.1	Chr9	25600241	25601321	-
BruzV2.57710G2.1	Chr2	41356055	41356394	+
BruzV2.57716G2.1	Chr8	20210504	20210820	+
BruzV2.57718G2.1	Chr1	53399687	53400679	-
BruzV2.5771G4.1	Chr5	2097119	2098159	+
BruzV2.5771G6.1	Chr5	2103333	2104195	-
BruzV2.5772G2.1	Chr4	26320962	26321676	-
BruzV2.57735G2.1	Chr8	37329666	37330252	-
BruzV2.5773G2.1	Chr4	22816918	22817790	-
BruzV2.5773G4.1	Chr4	22811247	22812936	-
BruzV2.57751G2.1	Chr4	33481237	33481677	+
BruzV2.5775G2.1	Chr9	22277104	22281898	-
BruzV2.5775G4.1	Chr9	22271679	22273941	+
BruzV2.57767G2.1	Chr1	12156105	12157797	-
BruzV2.5776G10.1	Chr7	33607079	33607631	-
BruzV2.5776G2.1	Chr7	33594810	33597786	+
BruzV2.5776G4.1	Chr7	33598972	33603377	+
BruzV2.5776G6.1	Chr7	33589227	33590991	-
BruzV2.5776G8.1	Chr7	33604328	33607911	-
BruzV2.57773G2.1	Chr1	14810909	14811442	-
BruzV2.57778G2.1	Chr8	51479436	51480287	-
BruzV2.57778G4.1	Chr8	45560689	45561148	+
BruzV2.57784G2.1	Chr9	75796344	75797657	+
BruzV2.57787G2.1	Chr5	7471066	7471858	-
BruzV2.5778G2.1	Chr3	37281803	37282490	+
BruzV2.577G10.1	Chr3	22933660	22944077	+
BruzV2.577G12.1	Chr3	22920458	22929064	-
BruzV2.577G14.1	Chr3	22924443	22928129	-
BruzV2.577G16.1	Chr3	22949485	22950388	-
BruzV2.577G18.1	Chr3	22959020	22963094	+
BruzV2.577G2.1	Chr3	22883590	22887609	+
BruzV2.577G4.1	Chr3	22873504	22878584	-
BruzV2.577G6.1	Chr3	22896210	22901569	-
BruzV2.577G8.1	Chr3	22920080	22924192	+
BruzV2.57803G2.1	Chr9	17470794	17472276	-
BruzV2.5780G2.1	Chr1	42142040	42143610	-
BruzV2.5780G4.1	Chr1	42138446	42139491	-
BruzV2.57818G2.1	Chr6	31765806	31767786	-
BruzV2.5781G2.1	Chr5	61615260	61620153	+
BruzV2.5781G4.1	Chr5	61620346	61622389	-
BruzV2.5782G2.1	Chr5	35976150	35979891	+
BruzV2.5782G4.1	Chr5	35968710	35969849	+
BruzV2.5782G6.1	Chr5	35964440	35968453	+
BruzV2.57847G2.1	Chr2	68219378	68219954	+
BruzV2.5784G10.1	Chr5	49265112	49265932	+
BruzV2.5784G2.1	Chr5	49284641	49286503	+
BruzV2.5784G4.1	Chr5	49281303	49283471	+
BruzV2.5784G6.1	Chr5	49276166	49277612	+
BruzV2.5784G8.1	Chr5	49272213	49273535	+
BruzV2.57851G2.1	Chr3	814383	814940	-
BruzV2.57856G2.1	Chr2	37998612	37999262	+
BruzV2.5785G2.1	Chr4	46053804	46055581	+
BruzV2.5785G4.1	Chr4	46057382	46063321	+
BruzV2.5785G6.1	Chr4	46067074	46071360	+
BruzV2.5785G8.1	Chr4	46062382	46063273	-
BruzV2.5786G10.1	Chr1	6487464	6488270	+
BruzV2.5786G12.1	Chr1	6478523	6480711	+
BruzV2.5786G14.1	Chr1	6475393	6477419	+
BruzV2.5786G16.1	Chr1	6474347	6475029	+
BruzV2.5786G2.1	Chr1	6498494	6501722	-
BruzV2.5786G4.1	Chr1	6481493	6482802	-
BruzV2.5786G6.1	Chr1	6493283	6494362	+
BruzV2.5786G8.1	Chr1	6490308	6490790	+
BruzV2.57877G2.1	Chr6	6615143	6615820	-
BruzV2.5787G2.1	Chr8	2780413	2783164	+
BruzV2.5787G4.1	Chr8	2798590	2801465	-
BruzV2.57883G2.1	Chr3	24284302	24285955	-
BruzV2.5789G2.1	Chr3	29749938	29753709	-
BruzV2.5789G4.1	Chr3	29740962	29746222	-
BruzV2.5789G6.1	Chr3	29737753	29738548	-
BruzV2.578G10.1	Chr9	66224681	66225539	+
BruzV2.578G12.1	Chr9	66233208	66234219	+
BruzV2.578G14.1	Chr9	66235331	66239243	+
BruzV2.578G16.1	Chr9	66250937	66253828	+
BruzV2.578G18.1	Chr9	66260705	66262040	-
BruzV2.578G20.1	Chr9	66266321	66268990	+
BruzV2.578G2.1	Chr9	66175797	66179131	-
BruzV2.578G22.1	Chr9	66273997	66274960	+
BruzV2.578G24.1	Chr9	66269387	66273400	-
BruzV2.578G4.1	Chr9	66182907	66185450	-
BruzV2.578G6.1	Chr9	66192915	66193741	-
BruzV2.578G8.1	Chr9	66199871	66203886	+
BruzV2.57902G2.1	Chr8	1239508	1240286	+
BruzV2.57903G2.1	Chr2	50531117	50531583	+
BruzV2.5790G2.1	Chr4	13801781	13802870	-
BruzV2.5790G4.1	Chr4	13792819	13793660	-
BruzV2.5791G10.1	Chr4	4985928	4988526	+
BruzV2.5791G2.1	Chr4	4994417	4999297	-
BruzV2.5791G4.1	Chr4	5002568	5003325	+
BruzV2.5791G6.1	Chr4	4983929	4985807	-
BruzV2.5791G8.1	Chr4	4981927	4982465	-
BruzV2.57920G2.1	Chr1	39857964	39858703	-
BruzV2.57928G2.1	Chr1	551675	552403	+
BruzV2.57930G2.1	Chr5	55554725	55555355	+
BruzV2.5795G2.1	Chr4	16529544	16532435	-
BruzV2.5795G4.1	Chr4	16539152	16540625	-
BruzV2.57967G2.1	Chr2	70852878	70853722	-
BruzV2.5796G2.1	Chr6	3765675	3767562	-
BruzV2.5796G4.1	Chr6	3760082	3760724	-
BruzV2.5796G6.1	Chr6	3754976	3757792	-
BruzV2.57977G2.1	Chr8	15071642	15072595	-
BruzV2.57977G4.1	Chr8	33152230	33152460	-
BruzV2.57979G2.1	Chr3	4412076	4413794	+
BruzV2.5797G2.1	Chr5	33578262	33583717	-
BruzV2.5797G4.1	Chr5	33557207	33558757	-
BruzV2.5798G2.1	Chr8	12808266	12808641	-
BruzV2.57999G2.1	Chr6	34871605	34872321	-
BruzV2.579G10.1	Chr4	37669776	37671214	+
BruzV2.579G12.1	Chr4	37668226	37669430	+
BruzV2.579G14.1	Chr4	37656911	37661835	-
BruzV2.579G14.2	Chr4	37657171	37661505	-
BruzV2.579G16.1	Chr4	37646557	37649395	-
BruzV2.579G18.1	Chr4	37654556	37656904	+
BruzV2.579G20.1	Chr4	37641776	37644717	+
BruzV2.579G2.1	Chr4	37705103	37705774	-
BruzV2.579G22.1	Chr4	37628679	37630114	-
BruzV2.579G24.1	Chr4	37621033	37624175	-
BruzV2.579G26.1	Chr4	37614511	37617875	-
BruzV2.579G28.1	Chr4	37611466	37614306	+
BruzV2.579G30.1	Chr4	37609136	37610786	+
BruzV2.579G4.1	Chr4	37710578	37711275	+
BruzV2.579G6.1	Chr4	37698547	37699397	-
BruzV2.579G8.1	Chr4	37683116	37690010	+
BruzV2.57G10.1	Chr9	17743150	17745458	-
BruzV2.57G12.1	Chr9	17753332	17757978	-
BruzV2.57G14.1	Chr9	17761611	17764254	-
BruzV2.57G16.1	Chr9	17764860	17767652	-
BruzV2.57G18.1	Chr9	17770435	17771899	-
BruzV2.57G20.1	Chr9	17775468	17777728	-
BruzV2.57G2.1	Chr9	17730304	17731111	-
BruzV2.57G22.1	Chr9	17785212	17787203	+
BruzV2.57G24.1	Chr9	17789869	17793366	+
BruzV2.57G26.1	Chr9	17806569	17810124	+
BruzV2.57G28.1	Chr9	17817109	17823610	+
BruzV2.57G30.1	Chr9	17826029	17829081	+
BruzV2.57G32.1	Chr9	17795101	17802988	-
BruzV2.57G34.1	Chr9	17812339	17816063	-
BruzV2.57G36.1	Chr9	17829735	17833108	-
BruzV2.57G38.1	Chr9	17846784	17850008	-
BruzV2.57G40.1	Chr9	17874927	17875501	+
BruzV2.57G4.1	Chr9	17739419	17742623	+
BruzV2.57G42.1	Chr9	17902840	17903911	-
BruzV2.57G6.1	Chr9	17745669	17746865	+
BruzV2.57G8.1	Chr9	17768969	17770283	+
BruzV2.58005G2.1	Chr5	16832251	16833246	-
BruzV2.58010G2.1	Chr9	62644003	62644955	+
BruzV2.58015G2.1	Chr8	44957013	45927553	+
BruzV2.58025G2.1	Chr3	253753	254775	-
BruzV2.58034G2.1	Chr3	63879059	63879382	-
BruzV2.5803G2.1	Chr3	37096527	37099068	+
BruzV2.5803G4.1	Chr3	37082474	37086862	+
BruzV2.58047G2.1	Chr1	965918	966724	+
BruzV2.58050G2.1	Chr7	15037613	15037801	-
BruzV2.5805G2.1	Chr9	74132955	74133438	+
BruzV2.58060G2.1	Chr9	1916745	1917589	+
BruzV2.58068G2.1	Chr7	14456815	14457218	-
BruzV2.5806G2.1	Chr5	19511917	19513166	+
BruzV2.5807G2.1	Chr9	66481097	66481400	+
BruzV2.5807G4.1	Chr9	66484256	66484657	+
BruzV2.5807G6.1	Chr9	66487995	66491883	-
BruzV2.5808G2.1	Chr5	20690415	20691483	-
BruzV2.5808G4.1	Chr5	20694306	20695513	-
BruzV2.5808G6.1	Chr5	20699955	20700803	+
BruzV2.58091G2.1	Chr3	56546796	56547227	-
BruzV2.58092G2.1	Chr3	781512	783056	-
BruzV2.58098G2.1	Chr4	11120602	11121034	+
BruzV2.5809G2.1	Chr8	39032741	39033170	-
BruzV2.5809G4.1	Chr8	39008170	39008754	-
BruzV2.58112G2.1	Chr3	1503121	1503665	-
BruzV2.58115G2.1	Chr3	34837017	34838987	-
BruzV2.58120G2.1	Chr1	51540827	51542631	-
BruzV2.5813G2.1	Chr8	47541520	47543912	+
BruzV2.5813G4.1	Chr8	47535726	47539393	-
BruzV2.5813G6.1	Chr8	47551518	47553523	+
BruzV2.5813G8.1	Chr8	47558805	47559433	+
BruzV2.58143G2.1	Chr2	6075532	6077336	-
BruzV2.5814G2.1	Chr2	22787285	22788899	-
BruzV2.5815G2.1	Chr1	54375222	54379168	+
BruzV2.5815G4.1	Chr1	54358859	54373851	-
BruzV2.5815G6.1	Chr1	54385245	54388053	-
BruzV2.5816G2.1	Chr3	60449661	60450926	+
BruzV2.5817G2.1	Chr7	3186454	3188404	-
BruzV2.5817G4.1	Chr7	3182639	3183297	+
BruzV2.5818G2.1	Chr9	74201348	74207386	+
BruzV2.5818G4.1	Chr9	74188828	74194515	+
BruzV2.58192G2.1	Chr4	39657568	39658359	-
BruzV2.581G2.1	Chr4	21298556	21304640	-
BruzV2.581G4.1	Chr4	21251991	21254952	+
BruzV2.5820G2.1	Chr2	60748031	60750772	-
BruzV2.5820G4.1	Chr2	60759761	60761412	-
BruzV2.58219G2.1	Chr3	58146585	58148109	+
BruzV2.5821G2.1	Chr2	44719360	44721774	-
BruzV2.5821G4.1	Chr2	44704765	44706490	-
BruzV2.58234G2.1	Chr8	37902595	37903370	-
BruzV2.5823G2.1	Chr8	48959496	48960961	-
BruzV2.58243G2.1	Chr3	11669176	11669928	-
BruzV2.58249G2.1	Chr2	65010293	65011550	+
BruzV2.5825G2.1	Chr8	31530973	31531549	-
BruzV2.5825G4.1	Chr8	31530212	31530550	-
BruzV2.58273G2.1	Chr5	29427495	29429461	+
BruzV2.5827G2.1	Chr2	5398693	5400877	+
BruzV2.58285G2.1	Chr7	12250923	12252289	-
BruzV2.58289G2.1	Chr1	46543989	46544918	+
BruzV2.5829G2.1	Chr5	26315105	26317799	+
BruzV2.582G10.1	Chr4	10714756	10718815	-
BruzV2.582G2.1	Chr4	10657057	10660205	-
BruzV2.582G4.1	Chr4	10676516	10678726	+
BruzV2.582G6.1	Chr4	10693081	10695755	-
BruzV2.582G8.1	Chr4	10697297	10702178	-
BruzV2.5830G2.1	Chr8	10070040	10071710	+
BruzV2.5830G4.1	Chr8	10076330	10076738	+
BruzV2.5830G6.1	Chr8	10080670	10083054	+
BruzV2.5831G2.1	Chr4	35805746	35806214	+
BruzV2.5832G2.1	Chr3	3867269	3869521	-
BruzV2.58337G2.1	Chr9	72564864	72565507	+
BruzV2.5833G10.1	Chr5	53693642	53699354	-
BruzV2.5833G12.1	Chr5	53706552	53710194	-
BruzV2.5833G2.1	Chr5	53703185	53705859	+
BruzV2.5833G4.1	Chr5	53711231	53711561	+
BruzV2.5833G6.1	Chr5	53682920	53685344	-
BruzV2.5833G8.1	Chr5	53685557	53688284	-
BruzV2.5834G2.1	Chr3	51504851	51505748	-
BruzV2.5834G4.1	Chr3	51513124	51516158	+
BruzV2.5835G2.1	Chr3	220512	221772	-
BruzV2.5835G4.1	Chr3	224764	226352	-
BruzV2.5835G6.1	Chr3	234833	237607	+
BruzV2.5835G8.1	Chr3	237999	240542	-
BruzV2.58367G2.1	Chr1	31485165	31485605	-
BruzV2.5836G10.1	Chr4	49958348	49963865	+
BruzV2.5836G2.1	Chr4	49985518	49987082	+
BruzV2.5836G4.1	Chr4	49975717	49978572	+
BruzV2.5836G6.1	Chr4	49965976	49968327	-
BruzV2.5837G2.1	Chr3	20562507	20563703	+
BruzV2.5837G4.1	Chr3	20575215	20577074	+
BruzV2.58386G2.1	Chr7	33667074	33668270	+
BruzV2.5838G2.1	Chr9	29467860	29468686	+
BruzV2.5838G4.1	Chr9	29469652	29469992	-
BruzV2.58397G2.1	Chr7	34845674	34846251	+
BruzV2.58398G2.1	Chr3	58469195	59330132	+
BruzV2.583G10.1	Chr9	70824136	70826195	-
BruzV2.583G12.1	Chr9	70827115	70834295	-
BruzV2.583G14.1	Chr9	70884235	70884674	+
BruzV2.583G16.1	Chr9	70886141	70886680	-
BruzV2.583G2.1	Chr9	70805259	70811870	+
BruzV2.583G4.1	Chr9	70834416	70836992	+
BruzV2.583G6.1	Chr9	70807257	70811795	-
BruzV2.583G8.1	Chr9	70812441	70823215	-
BruzV2.5841G2.1	Chr5	29582757	29587561	-
BruzV2.58429G2.1	Chr8	1340364	1340818	-
BruzV2.58446G2.1	Chr8	32556473	32558598	-
BruzV2.5844G2.1	Chr1	2323952	2324871	-
BruzV2.5844G4.1	Chr1	2331227	2334571	-
BruzV2.58451G2.1	Chr6	4154912	4156120	-
BruzV2.58455G2.1	Chr4	202810	203444	+
BruzV2.58456G2.1	Chr1	14722919	14723873	+
BruzV2.58458G2.1	Chr9	21638998	21640103	-
BruzV2.58459G2.1	Chr9	6001089	6002860	+
BruzV2.58459G4.1	Chr9	6001091	6002758	+
BruzV2.5845G2.1	Chr2	34412709	34414069	-
BruzV2.5846G2.1	Chr2	8050320	8054133	+
BruzV2.5846G4.1	Chr2	8045220	8049048	+
BruzV2.5846G6.1	Chr2	8029723	8031879	-
BruzV2.58475G2.1	Chr3	13986651	13987432	+
BruzV2.58478G2.1	Chr5	61916157	61916996	-
BruzV2.58481G2.1	Chr8	273088	274299	-
BruzV2.58498G2.1	Chr3	779707	781371	+
BruzV2.5849G2.1	Chr2	14557015	14561508	+
BruzV2.5849G4.1	Chr2	14550546	14550867	-
BruzV2.584G10.1	Chr2	52152774	52161758	-
BruzV2.584G12.1	Chr2	52166913	52167231	+
BruzV2.584G14.1	Chr2	52140454	52145268	-
BruzV2.584G16.1	Chr2	52138194	52139468	-
BruzV2.584G18.1	Chr2	52130939	52135357	+
BruzV2.584G20.1	Chr2	52126359	52129357	+
BruzV2.584G2.1	Chr2	52204308	52205618	-
BruzV2.584G22.1	Chr2	52121995	52122556	+
BruzV2.584G4.1	Chr2	52208095	52208950	+
BruzV2.584G6.1	Chr2	52171380	52179948	-
BruzV2.584G8.1	Chr2	52167592	52168114	-
BruzV2.5850G2.1	Chr8	23739168	23741732	-
BruzV2.5850G4.1	Chr8	23740005	23740637	-
BruzV2.58514G2.1	Chr3	13516801	13517753	+
BruzV2.5851G2.1	Chr8	2596220	2597066	+
BruzV2.58520G2.1	Chr4	27204552	27204920	-
BruzV2.58520G4.1	Chr4	27205045	27205944	-
BruzV2.58531G2.1	Chr1	53405124	53407080	-
BruzV2.58531G4.1	Chr1	53406099	53407008	-
BruzV2.58532G2.1	Chr7	39262938	39263896	+
BruzV2.58536G2.1	Chr4	4549570	4550384	+
BruzV2.5853G2.1	Chr1	3477946	3480924	-
BruzV2.5853G4.1	Chr1	3502175	3502797	-
BruzV2.5854G2.1	Chr3	44286333	44293181	+
BruzV2.5854G4.1	Chr3	44278857	44283618	+
BruzV2.58556G2.1	Chr8	55465554	55467510	-
BruzV2.5856G10.1	Chr9	63176736	63177034	-
BruzV2.5856G2.1	Chr9	63200927	63202331	-
BruzV2.5856G4.1	Chr9	63198427	63198889	-
BruzV2.5856G6.1	Chr9	63195218	63197924	-
BruzV2.5856G8.1	Chr9	63185920	63186396	+
BruzV2.5857G2.1	Chr3	51424326	51426757	+
BruzV2.58582G2.1	Chr2	1810497	1811062	+
BruzV2.58585G2.1	Chr1	769358	770717	-
BruzV2.5858G2.1	Chr5	3114686	3117364	+
BruzV2.585G10.1	Chr3	14035914	14040982	-
BruzV2.585G12.1	Chr3	14046082	14052152	-
BruzV2.585G14.1	Chr3	14076563	14079284	+
BruzV2.585G16.1	Chr3	14065845	14066580	-
BruzV2.585G18.1	Chr3	14067111	14068696	-
BruzV2.585G20.1	Chr3	14070113	14070994	-
BruzV2.585G2.1	Chr3	14003273	14012817	+
BruzV2.585G22.1	Chr3	14071503	14076432	-
BruzV2.585G24.1	Chr3	14081395	14082252	-
BruzV2.585G26.1	Chr3	14085834	14088502	-
BruzV2.585G28.1	Chr3	14092374	14093992	-
BruzV2.585G30.1	Chr3	14094283	14095232	-
BruzV2.585G32.1	Chr3	14097330	14098144	-
BruzV2.585G4.1	Chr3	13997811	14002102	-
BruzV2.585G6.1	Chr3	14020613	14022062	+
BruzV2.585G8.1	Chr3	14029439	14034092	-
BruzV2.58608G2.1	Chr9	26228077	26228593	+
BruzV2.5860G2.1	Chr6	14179620	14180199	+
BruzV2.5862G2.1	Chr5	61932544	61936883	+
BruzV2.5862G4.1	Chr5	61925371	61925700	-
BruzV2.5863G2.1	Chr8	34502023	34510901	+
BruzV2.5863G4.1	Chr8	34504312	34505881	+
BruzV2.5863G6.1	Chr8	34491143	34498749	+
BruzV2.5863G8.1	Chr8	34489163	34490794	+
BruzV2.58649G2.1	Chr1	5137257	5138196	+
BruzV2.5864G2.1	Chr2	24923133	24925432	-
BruzV2.58658G2.1	Chr1	9363789	9364683	-
BruzV2.5865G4.1	Chr2	65176575	65180221	+
BruzV2.5865G6.1	Chr2	65169347	65171315	+
BruzV2.58689G2.1	Chr9	75430973	75431764	+
BruzV2.5868G2.1	Chr8	24465298	24466349	-
BruzV2.586G2.1	Chr9	35877801	35878462	+
BruzV2.586G4.1	Chr9	35880518	35882457	+
BruzV2.58708G2.1	Chr7	39993257	39994667	+
BruzV2.5870G2.1	Chr4	5470642	5471239	-
BruzV2.5870G4.1	Chr4	5449294	5451560	+
BruzV2.5870G6.1	Chr4	5443261	5444268	-
BruzV2.58724G2.1	Chr2	54027061	54028932	+
BruzV2.5873G2.1	Chr6	42181113	42183255	+
BruzV2.5873G4.1	Chr6	42174168	42178110	-
BruzV2.5873G6.1	Chr6	42187933	42188968	+
BruzV2.5873G8.1	Chr6	42189263	42191807	+
BruzV2.5875G10.1	Chr8	1530386	1531916	+
BruzV2.5875G12.1	Chr8	1536744	1537964	+
BruzV2.5875G14.1	Chr8	1523513	1524695	-
BruzV2.5875G2.1	Chr8	1508752	1511795	+
BruzV2.5875G8.1	Chr8	1528956	1530124	+
BruzV2.58760G2.1	Chr9	50905862	50906925	+
BruzV2.58765G2.1	Chr5	28930805	28931123	-
BruzV2.5877G2.1	Chr6	799799	801178	-
BruzV2.5877G4.1	Chr6	794889	798160	+
BruzV2.58783G2.1	Chr9	45404626	45405564	-
BruzV2.58795G4.1	Chr5	4961685	4963634	+
BruzV2.5879G2.1	Chr8	26641981	26642872	-
BruzV2.587G2.1	Chr6	31538118	31542336	-
BruzV2.587G4.1	Chr6	31485802	31487856	-
BruzV2.587G6.1	Chr6	31479824	31480985	-
BruzV2.58809G2.1	Chr5	22381571	22382295	-
BruzV2.58817G2.1	Chr1	46573794	46575416	-
BruzV2.5881G2.1	Chr7	36119000	36122726	-
BruzV2.58820G2.1	Chr9	76121983	76122592	-
BruzV2.58821G2.1	Chr3	7803961	7804994	-
BruzV2.58826G2.1	Chr4	45942703	45944139	-
BruzV2.5882G2.1	Chr2	10810291	10810915	-
BruzV2.5883G2.1	Chr2	19692136	19693269	-
BruzV2.5884G10.1	Chr2	6341806	6343902	-
BruzV2.5884G2.1	Chr2	6326712	6329282	+
BruzV2.5884G4.1	Chr2	6331994	6332546	+
BruzV2.5884G8.1	Chr2	6338904	6341642	-
BruzV2.58851G2.1	Chr4	7899014	7900180	-
BruzV2.58866G2.1	Chr1	56463320	56463955	+
BruzV2.58867G2.1	Chr9	31017759	31018819	+
BruzV2.5886G2.1	Chr6	36798233	36802197	-
BruzV2.5886G4.1	Chr6	36786510	36792887	-
BruzV2.5886G6.1	Chr6	36779128	36782342	-
BruzV2.58873G2.1	Chr8	32571694	32571929	-
BruzV2.58878G2.1	Chr8	16396613	16397012	+
BruzV2.5887G2.1	Chr2	21415655	21418414	-
BruzV2.58882G2.1	Chr9	58226554	58227978	-
BruzV2.58888G2.1	Chr8	46839009	46839344	+
BruzV2.5888G2.1	Chr7	7932561	7937237	-
BruzV2.5888G4.1	Chr7	7939979	7941447	-
BruzV2.58899G2.1	Chr1	10808717	10809186	-
BruzV2.5889G2.1	Chr3	10860765	10864429	-
BruzV2.588G10.1	Chr8	53852947	53856393	+
BruzV2.588G12.1	Chr8	53829203	53835713	+
BruzV2.588G14.1	Chr8	53818293	53820037	-
BruzV2.588G16.1	Chr8	53801414	53803327	-
BruzV2.588G2.1	Chr8	53887310	53888087	+
BruzV2.588G4.1	Chr8	53884921	53885436	+
BruzV2.588G6.1	Chr8	53852947	53854117	-
BruzV2.588G8.1	Chr8	53846732	53848864	-
BruzV2.58906G2.1	Chr7	2855967	2856469	+
BruzV2.58912G2.1	Chr5	53924322	53926267	-
BruzV2.58916G2.1	Chr5	54209701	54210451	+
BruzV2.5891G2.1	Chr1	17283752	17286797	-
BruzV2.5891G4.1	Chr1	17292267	17301153	-
BruzV2.5892G2.1	Chr2	23132734	23133838	+
BruzV2.5893G2.1	Chr3	49539604	49540043	+
BruzV2.5894G2.1	Chr9	31320173	31321753	-
BruzV2.5894G4.1	Chr9	31329991	31331420	-
BruzV2.58951G2.1	Chr8	2989034	2989539	-
BruzV2.58953G2.1	Chr8	11165	11959	+
BruzV2.58961G2.1	Chr9	5995034	5995414	-
BruzV2.5896G2.1	Chr2	17993808	17994195	-
BruzV2.58971G2.1	Chr2	18834716	18835360	+
BruzV2.58983G2.1	Chr6	3241018	3242556	-
BruzV2.5898G2.1	Chr2	38220647	38222144	+
BruzV2.5898G4.1	Chr2	38227813	38228247	-
BruzV2.58G10.1	Chr9	77125401	77130046	+
BruzV2.58G12.1	Chr9	77128079	77130020	+
BruzV2.58G14.1	Chr9	77121459	77122237	+
BruzV2.58G16.1	Chr9	77092404	77097388	-
BruzV2.58G18.1	Chr9	77098209	77102257	+
BruzV2.58G20.1	Chr9	77075530	77078703	-
BruzV2.58G2.1	Chr9	77176808	77178020	+
BruzV2.58G22.1	Chr9	77067069	77070657	+
BruzV2.58G24.1	Chr9	77058435	77061327	+
BruzV2.58G26.1	Chr9	77052021	77053578	-
BruzV2.58G28.1	Chr9	77043048	77048058	-
BruzV2.58G32.1	Chr9	77013572	77019768	-
BruzV2.58G32.2	Chr9	77013572	77017718	-
BruzV2.58G34.1	Chr9	77010839	77012592	+
BruzV2.58G36.1	Chr9	77008749	77010473	+
BruzV2.58G40.1	Chr9	76997004	76998409	+
BruzV2.58G4.1	Chr9	77155799	77166001	+
BruzV2.58G42.1	Chr9	76980284	76981477	+
BruzV2.58G6.1	Chr9	77142935	77144573	-
BruzV2.58G8.1	Chr9	77135878	77138118	+
BruzV2.59001G2.1	Chr8	34656138	34657298	-
BruzV2.5901G2.1	Chr2	51474698	51475494	-
BruzV2.5901G4.1	Chr2	51467267	51471454	-
BruzV2.59028G2.1	Chr5	2903392	2904556	-
BruzV2.59029G2.1	Chr7	37574329	37574554	-
BruzV2.5902G10.1	Chr5	60155099	60157997	+
BruzV2.5902G2.1	Chr5	60173563	60174878	-
BruzV2.5902G4.1	Chr5	60165979	60167635	+
BruzV2.5902G6.1	Chr5	60162139	60162606	+
BruzV2.5902G8.1	Chr5	60160923	60161650	+
BruzV2.59034G2.1	Chr7	9537898	11088698	-
BruzV2.5904G2.1	Chr7	24618630	24624137	-
BruzV2.59054G2.1	Chr8	32128128	32129090	-
BruzV2.5905G2.1	Chr3	28502051	28504861	-
BruzV2.5905G4.1	Chr3	28493707	28494581	-
BruzV2.5905G6.1	Chr3	28485655	28486962	+
BruzV2.5907G2.1	Chr2	51341082	51344880	-
BruzV2.5907G4.1	Chr2	51345559	51349210	-
BruzV2.59084G2.1	Chr3	648893	649995	+
BruzV2.59088G2.1	Chr2	62388376	62390316	+
BruzV2.5909G2.1	Chr8	46028959	46030902	+
BruzV2.5909G4.1	Chr8	46026878	46027926	+
BruzV2.5909G6.1	Chr8	46008591	46011046	+
BruzV2.590G12.1	Chr9	12031547	12036907	-
BruzV2.590G14.1	Chr9	12043726	12046393	+
BruzV2.590G16.1	Chr9	12026892	12031430	+
BruzV2.590G18.1	Chr9	12009479	12014251	-
BruzV2.590G20.1	Chr9	12004891	12009996	+
BruzV2.590G2.1	Chr9	12093642	12094741	-
BruzV2.590G22.1	Chr9	11998312	12000012	+
BruzV2.590G4.1	Chr9	12083262	12086224	+
BruzV2.590G6.1	Chr9	12071722	12074794	+
BruzV2.590G8.1	Chr9	12051897	12052441	-
BruzV2.59100G2.1	Chr3	41408703	41409212	-
BruzV2.59103G2.1	Chr2	67422933	67424667	-
BruzV2.59106G2.1	Chr8	37991598	37992147	-
BruzV2.5910G2.1	Chr5	62653581	62657448	-
BruzV2.59111G2.1	Chr2	65295552	65296260	+
BruzV2.59118G2.1	Chr3	1013094	1014565	+
BruzV2.5911G10.1	Chr9	74098827	74100982	-
BruzV2.5911G12.1	Chr9	74098940	74100790	-
BruzV2.5911G2.1	Chr9	74080654	74081127	+
BruzV2.5911G4.1	Chr9	74093271	74095152	+
BruzV2.5911G6.1	Chr9	74095651	74098044	+
BruzV2.5911G8.1	Chr9	74084387	74090527	-
BruzV2.59121G2.1	Chr9	5238004	5238764	-
BruzV2.59122G2.1	Chr7	661426	661778	+
BruzV2.5912G2.1	Chr8	43591868	43593594	-
BruzV2.5912G4.1	Chr8	43584247	43586055	+
BruzV2.59141G2.1	Chr7	38378354	38379128	-
BruzV2.59142G2.1	Chr5	47706619	47707682	-
BruzV2.59143G2.1	Chr1	12066813	12067577	-
BruzV2.59146G2.1	Chr7	7100203	7100988	-
BruzV2.5914G2.1	Chr9	30877981	30878599	-
BruzV2.5914G4.1	Chr9	30867201	30868679	+
BruzV2.59152G2.1	Chr9	10710250	10711817	+
BruzV2.59155G2.1	Chr3	30708383	30710321	-
BruzV2.59156G2.1	Chr8	50596569	50598507	-
BruzV2.5915G2.1	Chr2	16333982	16343446	-
BruzV2.59168G2.1	Chr4	3778471	3778917	-
BruzV2.5917G2.1	Chr6	42825218	42826662	-
BruzV2.5917G4.1	Chr6	42833793	42839459	+
BruzV2.5917G6.1	Chr6	42840563	42842387	+
BruzV2.5918G2.1	Chr5	9485137	9490785	-
BruzV2.5918G4.1	Chr5	9490837	9492195	-
BruzV2.5918G6.1	Chr5	9500231	9504136	+
BruzV2.591G2.1	Chr8	18099493	18103441	+
BruzV2.5920G2.1	Chr4	38781140	38782440	-
BruzV2.5920G4.1	Chr4	38784428	38793680	-
BruzV2.5920G6.1	Chr4	38800733	38804170	-
BruzV2.59210G2.1	Chr9	74069949	74071303	+
BruzV2.59212G2.1	Chr2	550089	550418	-
BruzV2.5921G2.1	Chr5	16908042	16909228	+
BruzV2.5921G4.1	Chr5	16905982	16906650	+
BruzV2.5922G2.1	Chr2	41994030	41995837	-
BruzV2.5923G2.1	Chr6	10281960	10282287	+
BruzV2.5924G2.1	Chr5	19456405	19458425	-
BruzV2.5924G4.1	Chr5	19451673	19453957	-
BruzV2.5924G6.1	Chr5	19439968	19442480	+
BruzV2.5924G8.1	Chr5	19432753	19434986	+
BruzV2.5925G2.1	Chr8	7266251	7268591	-
BruzV2.5925G4.1	Chr8	7255852	7256906	+
BruzV2.5926G2.1	Chr3	5924094	5925179	-
BruzV2.5926G4.1	Chr3	5933639	5933962	+
BruzV2.5926G6.1	Chr3	5926523	5930342	+
BruzV2.5929G2.1	Chr6	39668947	39670686	-
BruzV2.592G10.1	Chr9	67694093	67698043	+
BruzV2.592G12.1	Chr9	67685963	67690005	-
BruzV2.592G14.1	Chr9	67681568	67684997	-
BruzV2.592G16.1	Chr9	67673436	67677371	+
BruzV2.592G18.1	Chr9	67665462	67667135	-
BruzV2.592G20.1	Chr9	67659577	67662025	-
BruzV2.592G2.1	Chr9	67714742	67720865	-
BruzV2.592G22.1	Chr9	67656605	67658585	-
BruzV2.592G24.1	Chr9	67630040	67630690	-
BruzV2.592G26.1	Chr9	67650546	67655276	+
BruzV2.592G28.1	Chr9	67649327	67649757	+
BruzV2.592G30.1	Chr9	67637606	67643625	+
BruzV2.592G34.1	Chr9	67633266	67635424	+
BruzV2.592G36.1	Chr9	67627159	67628062	+
BruzV2.592G4.1	Chr9	67708717	67711835	-
BruzV2.592G6.1	Chr9	67712506	67714691	+
BruzV2.592G8.1	Chr9	67699036	67706341	+
BruzV2.5930G2.1	Chr9	7702191	7702582	+
BruzV2.5930G4.1	Chr9	7716233	7717021	-
BruzV2.5930G6.1	Chr9	7732718	7736545	+
BruzV2.59317G2.1	Chr8	45484383	45485488	-
BruzV2.5931G2.1	Chr2	14345700	14358051	-
BruzV2.5931G4.1	Chr2	14343679	14348555	-
BruzV2.59325G2.1	Chr4	2374451	2375056	-
BruzV2.59336G2.1	Chr9	17468767	17469770	-
BruzV2.5933G2.1	Chr2	8669204	8678682	+
BruzV2.5933G4.1	Chr2	8663897	8665160	+
BruzV2.5933G6.1	Chr2	8656804	8662172	+
BruzV2.5934G2.1	Chr9	55415563	55420784	+
BruzV2.5934G4.1	Chr9	55422584	55425049	+
BruzV2.5934G6.1	Chr9	55408811	55411754	-
BruzV2.59359G2.1	Chr6	933419	933959	-
BruzV2.59368G2.1	Chr5	25738670	25739123	-
BruzV2.5936G2.1	Chr2	32502034	32505876	+
BruzV2.59391G2.1	Chr9	57737535	57738772	+
BruzV2.59398G2.1	Chr8	23733911	23734933	-
BruzV2.5939G2.1	Chr1	39394364	39397838	-
BruzV2.5939G4.1	Chr1	39397571	39398268	+
BruzV2.5939G6.1	Chr1	39390169	39391122	+
BruzV2.593G10.1	Chr2	50037343	50043554	+
BruzV2.593G12.1	Chr2	50043913	50046954	+
BruzV2.593G14.1	Chr2	50047373	50054729	+
BruzV2.593G16.1	Chr2	50063303	50064429	+
BruzV2.593G18.1	Chr2	50067723	50069446	+
BruzV2.593G20.1	Chr2	50071333	50073747	+
BruzV2.593G2.1	Chr2	49972913	49977393	+
BruzV2.593G22.1	Chr2	50026404	50027067	-
BruzV2.593G24.1	Chr2	50029932	50034431	-
BruzV2.593G4.1	Chr2	49986543	49987412	+
BruzV2.593G6.1	Chr2	49996751	49997745	+
BruzV2.593G8.1	Chr2	50016442	50017521	-
BruzV2.5940G2.1	Chr1	14795992	14796866	+
BruzV2.5940G4.1	Chr1	14797219	14798063	+
BruzV2.5940G6.1	Chr1	14798739	14799274	+
BruzV2.59419G2.1	Chr9	78540457	78542036	-
BruzV2.5941G2.1	Chr6	27895179	27899744	-
BruzV2.5941G4.1	Chr6	27890022	27893626	+
BruzV2.5941G6.1	Chr6	27882491	27884651	-
BruzV2.59422G2.1	Chr8	33174240	33175834	+
BruzV2.5942G2.1	Chr1	26825573	26826446	+
BruzV2.5942G4.1	Chr1	26830296	26831674	+
BruzV2.5942G6.1	Chr1	26834398	26834794	-
BruzV2.59438G2.1	Chr7	37752927	37753751	-
BruzV2.5943G2.1	Chr4	32009285	32015749	-
BruzV2.5943G4.1	Chr4	31989704	31990029	-
BruzV2.5943G6.1	Chr4	31991160	31993318	+
BruzV2.5944G2.1	Chr4	21054645	21061416	+
BruzV2.5945G2.1	Chr1	2111720	2113218	-
BruzV2.5946G2.1	Chr3	58028261	58029335	-
BruzV2.5948G2.1	Chr4	14801257	14801757	+
BruzV2.59496G2.1	Chr4	13497917	13499340	-
BruzV2.5949G2.1	Chr3	5604128	5606211	-
BruzV2.5949G4.1	Chr3	5610467	5611659	+
BruzV2.5949G6.1	Chr3	5617411	5619438	+
BruzV2.594G10.1	Chr4	12879159	12881092	-
BruzV2.594G2.1	Chr4	12835267	12839286	+
BruzV2.594G4.1	Chr4	12840877	12844946	+
BruzV2.594G6.1	Chr4	12851847	12856831	+
BruzV2.594G8.1	Chr4	12856889	12858856	-
BruzV2.5950G2.1	Chr7	7013062	7014550	-
BruzV2.5950G4.1	Chr7	7025075	7027079	-
BruzV2.59522G2.1	Chr9	29436071	29496685	-
BruzV2.5952G10.1	Chr7	23490818	23491778	-
BruzV2.5952G12.1	Chr7	23483774	23487048	-
BruzV2.5952G2.1	Chr7	23506490	23507718	-
BruzV2.5952G4.1	Chr7	23502809	23503878	-
BruzV2.5952G6.1	Chr7	23498621	23499147	-
BruzV2.5952G8.1	Chr7	23495228	23496208	-
BruzV2.59532G2.1	Chr7	27920469	27921399	+
BruzV2.5954G2.1	Chr5	39932095	39933220	-
BruzV2.5954G4.1	Chr5	39933543	39935591	+
BruzV2.5954G6.1	Chr5	39925333	39925953	+
BruzV2.5955G2.1	Chr9	53907809	53908601	+
BruzV2.5955G4.1	Chr9	53901299	53901883	+
BruzV2.5955G6.1	Chr9	53898433	53898995	+
BruzV2.59568G2.1	Chr9	18642179	18643231	+
BruzV2.5956G2.1	Chr1	13655757	13659575	+
BruzV2.5956G4.1	Chr1	13655833	13658601	+
BruzV2.5956G6.1	Chr1	13653633	13655218	+
BruzV2.5956G8.1	Chr1	13633403	13634810	+
BruzV2.5957G2.1	Chr7	5881109	5884379	-
BruzV2.5958G2.1	Chr9	27796388	27797008	-
BruzV2.59599G2.1	Chr8	51985229	51985963	+
BruzV2.59610G2.1	Chr9	42912261	42913135	+
BruzV2.59612G2.1	Chr2	59768662	59768969	+
BruzV2.5961G2.1	Chr1	35061917	35062354	-
BruzV2.59629G2.1	Chr7	29466230	29467542	+
BruzV2.5962G2.1	Chr2	57806176	57807880	+
BruzV2.5962G4.1	Chr2	57795126	57799214	+
BruzV2.5962G6.1	Chr2	57788596	57789604	+
BruzV2.5964G2.1	Chr1	31142941	31147372	-
BruzV2.5964G4.1	Chr1	31153521	31155828	+
BruzV2.5964G6.1	Chr1	31159920	31161322	-
BruzV2.5965G2.1	Chr8	55632505	55636343	-
BruzV2.5965G4.1	Chr8	55639525	55641613	-
BruzV2.5965G6.1	Chr8	55643288	55645523	-
BruzV2.59661G2.1	Chr2	54572994	54573847	+
BruzV2.59663G2.1	Chr1	10226618	10228422	-
BruzV2.5967G2.1	Chr3	17355018	17356333	+
BruzV2.596G2.1	Chr3	45750572	45752863	+
BruzV2.596G4.1	Chr3	45720982	45726230	+
BruzV2.596G6.1	Chr3	45718042	45720041	+
BruzV2.59700G2.1	Chr5	13411636	13411906	-
BruzV2.59705G2.1	Chr2	54574192	54575366	-
BruzV2.59713G2.1	Chr4	43043919	43044499	-
BruzV2.59720G2.1	Chr2	13461880	13463244	+
BruzV2.5972G2.1	Chr3	34674530	34676343	-
BruzV2.59731G2.1	Chr9	63419001	63420479	+
BruzV2.59735G2.1	Chr3	28601931	28604685	+
BruzV2.59736G2.1	Chr1	46960245	46960918	-
BruzV2.59739G2.1	Chr2	63058696	63059057	+
BruzV2.5973G2.1	Chr9	50657829	50663556	+
BruzV2.5973G4.1	Chr9	50651009	50656017	+
BruzV2.59743G2.1	Chr8	44908874	44909552	+
BruzV2.59755G2.1	Chr5	47064191	47064584	+
BruzV2.59763G2.1	Chr8	47752568	47753833	+
BruzV2.5976G2.1	Chr4	40103164	40104020	-
BruzV2.5976G4.1	Chr4	40118959	40119674	-
BruzV2.59771G2.1	Chr1	28525357	28526045	+
BruzV2.59776G2.1	Chr9	60839912	60840294	+
BruzV2.5978G2.1	Chr2	58399925	58405849	+
BruzV2.5978G4.1	Chr2	58405866	58410504	-
BruzV2.5978G6.1	Chr2	58410565	58415024	-
BruzV2.5978G8.1	Chr2	58422645	58425158	+
BruzV2.59796G2.1	Chr7	12553387	12553775	-
BruzV2.5979G2.1	Chr8	52146729	52149955	-
BruzV2.5979G4.1	Chr8	52124653	52125332	+
BruzV2.597G2.1	Chr8	30208360	30213351	-
BruzV2.597G4.1	Chr8	30128819	30131391	-
BruzV2.597G6.1	Chr8	30127135	30128641	-
BruzV2.597G8.1	Chr8	30125212	30126691	-
BruzV2.59802G2.1	Chr3	62324500	62324913	-
BruzV2.59811G2.1	Chr2	22454345	22455744	+
BruzV2.59813G2.1	Chr7	546980	548763	-
BruzV2.5981G2.1	Chr9	7175022	7176204	+
BruzV2.5981G4.1	Chr9	7163396	7164668	+
BruzV2.59830G2.1	Chr7	30477171	30477899	-
BruzV2.59842G2.1	Chr5	47711151	47712835	-
BruzV2.5984G2.1	Chr8	47876922	47877377	-
BruzV2.5985G2.1	Chr3	49119661	49125145	+
BruzV2.5985G4.1	Chr3	49118946	49125118	+
BruzV2.5985G6.1	Chr3	49116456	49118644	+
BruzV2.59864G2.1	Chr7	27820138	27821391	-
BruzV2.59867G2.1	Chr3	37935141	37936573	+
BruzV2.5987G2.1	Chr8	50182547	50184009	-
BruzV2.5987G4.1	Chr8	50178942	50180959	-
BruzV2.59896G2.1	Chr9	59391642	59392450	-
BruzV2.5989G2.1	Chr6	27753060	27754356	+
BruzV2.598G10.1	Chr8	29842121	29844844	-
BruzV2.598G12.1	Chr8	29833827	29835033	+
BruzV2.598G14.1	Chr8	29831136	29831459	+
BruzV2.598G2.1	Chr8	29926171	29927016	+
BruzV2.598G4.1	Chr8	29923569	29924264	+
BruzV2.598G6.1	Chr8	29908574	29909017	+
BruzV2.598G8.1	Chr8	29908974	29910308	+
BruzV2.5990G2.1	Chr2	57166728	57169858	+
BruzV2.5990G4.1	Chr2	57174158	57176012	+
BruzV2.5990G6.1	Chr2	57176738	57177291	-
BruzV2.5993G2.1	Chr8	20552280	20553520	-
BruzV2.5993G4.1	Chr8	20550890	20552595	+
BruzV2.5994G2.1	Chr8	31902263	31907400	+
BruzV2.5995G2.1	Chr2	10126137	10126811	-
BruzV2.5995G4.1	Chr2	10123672	10125343	-
BruzV2.59960G2.1	Chr3	49720219	49720600	-
BruzV2.5996G2.1	Chr5	45358377	45359497	-
BruzV2.59972G2.1	Chr6	39041906	39042565	+
BruzV2.59972G4.1	Chr6	39040907	39041549	-
BruzV2.5997G2.1	Chr9	56869003	56870031	+
BruzV2.59986G2.1	Chr9	64926482	64928330	-
BruzV2.5998G2.1	Chr5	47326123	47327032	-
BruzV2.5998G4.1	Chr5	47327608	47328540	-
BruzV2.5998G6.1	Chr5	47336044	47340112	-
BruzV2.59994G2.1	Chr7	39325615	39327228	+
BruzV2.599G10.1	Chr8	4037797	4040137	-
BruzV2.599G12.1	Chr8	4020472	4021311	-
BruzV2.599G14.1	Chr8	3993561	3997311	-
BruzV2.599G16.1	Chr8	3988308	3988951	-
BruzV2.599G18.1	Chr8	3982785	3983581	-
BruzV2.599G2.1	Chr8	4068467	4069321	-
BruzV2.599G4.1	Chr8	4047019	4053911	-
BruzV2.599G6.1	Chr8	4046106	4046731	-
BruzV2.599G8.1	Chr8	4055302	4061105	+
BruzV2.59G10.1	Chr1	5897310	5899775	-
BruzV2.59G12.1	Chr1	5944366	5948525	-
BruzV2.59G14.1	Chr1	5972907	5975022	+
BruzV2.59G16.1	Chr1	5969027	5969932	-
BruzV2.59G18.1	Chr1	5971024	5971371	-
BruzV2.59G20.1	Chr1	5998797	6000060	+
BruzV2.59G2.1	Chr1	5861466	5863225	-
BruzV2.59G22.1	Chr1	6014066	6015702	+
BruzV2.59G24.1	Chr1	6027476	6030210	+
BruzV2.59G26.1	Chr1	6030416	6033640	+
BruzV2.59G28.1	Chr1	6033786	6044249	+
BruzV2.59G30.1	Chr1	6007317	6010754	-
BruzV2.59G32.1	Chr1	6017772	6021485	-
BruzV2.59G34.1	Chr1	6044977	6047185	-
BruzV2.59G4.1	Chr1	5874285	5879137	+
BruzV2.59G6.1	Chr1	5876906	5879190	+
BruzV2.59G8.1	Chr1	5882918	5883501	+
BruzV2.5G10.1	Chr6	22187415	22192587	+
BruzV2.5G12.1	Chr6	22151729	22153436	-
BruzV2.5G14.1	Chr6	22141834	22143448	-
BruzV2.5G16.1	Chr6	22140902	22141353	-
BruzV2.5G18.1	Chr6	22081018	22083528	-
BruzV2.5G20.1	Chr6	22078994	22080518	-
BruzV2.5G2.1	Chr6	22179300	22184978	-
BruzV2.5G22.1	Chr6	22066553	22076154	-
BruzV2.5G24.1	Chr6	22062704	22064048	-
BruzV2.5G26.1	Chr6	22131349	22134357	+
BruzV2.5G28.1	Chr6	22126679	22128979	+
BruzV2.5G30.1	Chr6	22117122	22118802	+
BruzV2.5G32.1	Chr6	22109149	22111303	+
BruzV2.5G34.1	Chr6	22101429	22106663	+
BruzV2.5G36.1	Chr6	22099140	22099459	+
BruzV2.5G38.1	Chr6	22093419	22097802	+
BruzV2.5G40.1	Chr6	22083719	22086447	+
BruzV2.5G4.1	Chr6	22171245	22177108	-
BruzV2.5G42.1	Chr6	22047521	22050128	-
BruzV2.5G44.1	Chr6	22024211	22024590	-
BruzV2.5G46.1	Chr6	21980852	21985174	-
BruzV2.5G48.1	Chr6	21972439	21977737	+
BruzV2.5G50.1	Chr6	21961621	21962260	-
BruzV2.5G52.1	Chr6	21929690	21934083	-
BruzV2.5G54.1	Chr6	21921784	21922548	-
BruzV2.5G56.1	Chr6	21919754	21920668	-
BruzV2.5G58.1	Chr6	21916495	21919218	-
BruzV2.5G60.1	Chr6	21900364	21901308	-
BruzV2.5G6.1	Chr6	22172464	22174998	-
BruzV2.5G8.1	Chr6	22163724	22170258	-
BruzV2.60005G2.1	Chr6	34714116	34715313	+
BruzV2.6000G2.1	Chr2	10141886	10144449	-
BruzV2.6000G4.1	Chr2	10147760	10148736	+
BruzV2.60026G2.1	Chr9	59902088	59903999	-
BruzV2.6002G2.1	Chr8	16521878	16522235	+
BruzV2.6003G2.1	Chr9	53950344	53961997	+
BruzV2.6004G2.1	Chr8	33903954	33905376	-
BruzV2.60051G2.1	Chr3	47720685	47721538	-
BruzV2.60053G2.1	Chr9	6407683	6409527	-
BruzV2.6005G2.1	Chr8	16009007	16010873	-
BruzV2.6006G2.1	Chr5	63606513	63607651	-
BruzV2.6006G4.1	Chr5	63594500	63595801	-
BruzV2.60076G2.1	Chr2	47686304	47687391	+
BruzV2.6007G2.1	Chr2	18024114	18024936	-
BruzV2.60087G2.1	Chr5	18867155	18867314	-
BruzV2.60099G2.1	Chr8	1351553	1352757	+
BruzV2.6009G2.1	Chr5	29811725	29812618	-
BruzV2.6009G4.1	Chr5	29802226	29805796	+
BruzV2.600G10.1	Chr5	42163136	42169721	-
BruzV2.600G12.1	Chr5	42167134	42167884	-
BruzV2.600G14.1	Chr5	42168197	42169664	-
BruzV2.600G16.1	Chr5	42176202	42178865	+
BruzV2.600G18.1	Chr5	42176223	42179092	+
BruzV2.600G2.1	Chr5	42136414	42141570	-
BruzV2.600G22.1	Chr5	42195922	42197314	+
BruzV2.600G4.1	Chr5	42143531	42147651	-
BruzV2.600G6.1	Chr5	42153673	42156566	+
BruzV2.600G8.1	Chr5	42156996	42160208	+
BruzV2.6010G2.1	Chr9	75264746	75268408	-
BruzV2.6010G4.1	Chr9	75253352	75255032	+
BruzV2.60113G2.1	Chr9	6599524	6600995	+
BruzV2.6011G2.1	Chr9	76054792	76064838	-
BruzV2.6011G4.1	Chr9	76037199	76038564	+
BruzV2.60122G2.1	Chr5	32466554	32467614	+
BruzV2.60123G2.1	Chr9	78527849	78529283	+
BruzV2.6012G4.1	Chr2	61089828	61092352	-
BruzV2.6012G6.1	Chr2	61097503	61100969	+
BruzV2.6012G8.1	Chr2	61084821	61087471	+
BruzV2.6014G2.1	Chr3	27475270	27477403	+
BruzV2.6014G4.1	Chr3	27465503	27466229	+
BruzV2.6014G6.1	Chr3	27464336	27464893	+
BruzV2.6015G2.1	Chr3	24610618	24611353	+
BruzV2.6015G4.1	Chr3	24623261	24626577	-
BruzV2.60161G2.1	Chr9	7739450	7741174	-
BruzV2.60162G2.1	Chr2	71287655	71288131	+
BruzV2.6017G2.1	Chr5	49377321	49377797	-
BruzV2.6017G4.1	Chr5	49383445	49386093	+
BruzV2.6017G6.1	Chr5	49396275	49397762	+
BruzV2.6017G8.1	Chr5	49399940	49402924	-
BruzV2.60181G2.1	Chr6	11242983	11243801	+
BruzV2.60183G2.1	Chr2	37654652	37655581	-
BruzV2.60184G2.1	Chr2	51215771	51217414	-
BruzV2.60185G2.1	Chr4	2320600	2321258	-
BruzV2.6018G2.1	Chr8	23141065	23142579	-
BruzV2.60198G2.1	Chr5	32058567	32060379	-
BruzV2.6019G2.1	Chr9	65209147	65214054	-
BruzV2.6019G4.1	Chr9	65215255	65217211	+
BruzV2.601G2.1	Chr9	40944701	40949303	+
BruzV2.601G4.1	Chr9	40963371	40964473	+
BruzV2.601G6.1	Chr9	40966531	40968928	+
BruzV2.601G8.1	Chr9	40980691	40983965	+
BruzV2.6021G2.1	Chr3	53864364	53865462	-
BruzV2.6021G4.1	Chr3	53868217	53872814	+
BruzV2.6021G6.1	Chr3	53854387	53855705	+
BruzV2.60236G2.1	Chr9	53450613	53450968	-
BruzV2.60241G2.1	Chr8	55270764	55271092	+
BruzV2.6024G2.1	Chr4	11282423	11286415	-
BruzV2.6025G10.1	Chr9	30184993	30186447	+
BruzV2.6025G12.1	Chr9	30173904	30174288	-
BruzV2.6025G2.1	Chr9	30164583	30167150	-
BruzV2.6025G4.1	Chr9	30168204	30169192	-
BruzV2.6025G6.1	Chr9	30176923	30179785	+
BruzV2.6025G8.1	Chr9	30183928	30184738	+
BruzV2.60268G2.1	Chr4	14509290	14510343	-
BruzV2.6026G2.1	Chr6	42667179	42668902	+
BruzV2.6026G4.1	Chr6	42658261	42661417	-
BruzV2.6026G6.1	Chr6	42651448	42656591	+
BruzV2.6026G8.1	Chr6	42647378	42649850	+
BruzV2.60271G2.1	Chr3	12664929	12665500	-
BruzV2.60272G2.1	Chr6	9485600	9487505	+
BruzV2.60273G2.1	Chr9	2253272	2254042	+
BruzV2.60276G2.1	Chr4	37356587	37356886	+
BruzV2.6028G2.1	Chr5	30391030	30393000	+
BruzV2.60297G2.1	Chr3	5718976	5719399	+
BruzV2.6029G2.1	Chr2	53248841	53249439	-
BruzV2.6029G4.1	Chr2	53239251	53240160	-
BruzV2.602G2.1	Chr5	57747374	57755617	+
BruzV2.602G4.1	Chr5	57733894	57735446	+
BruzV2.602G6.1	Chr5	57686945	57687813	-
BruzV2.602G8.1	Chr5	57681254	57685211	+
BruzV2.60305G2.1	Chr2	66973079	66974158	+
BruzV2.60313G2.1	Chr8	34630251	34630876	+
BruzV2.60329G2.1	Chr3	63827487	63828861	-
BruzV2.6032G2.1	Chr1	26696305	26699326	-
BruzV2.6032G4.1	Chr1	26681890	26686296	-
BruzV2.6032G6.1	Chr1	26675769	26682923	-
BruzV2.6032G8.1	Chr1	26675197	26677977	+
BruzV2.6034G10.1	Chr1	18726965	18731336	+
BruzV2.6034G12.1	Chr1	18725936	18726320	+
BruzV2.6034G2.1	Chr1	18720116	18723144	-
BruzV2.6034G4.1	Chr1	18746325	18747162	+
BruzV2.6034G6.1	Chr1	18741275	18743691	+
BruzV2.6034G8.1	Chr1	18732955	18738872	+
BruzV2.60356G2.1	Chr2	65020413	65020771	+
BruzV2.6035G2.1	Chr4	23903550	23904934	-
BruzV2.6035G4.1	Chr4	23928033	23929811	+
BruzV2.60364G2.1	Chr9	41370743	41371076	+
BruzV2.6036G2.1	Chr2	33356149	33359406	+
BruzV2.6036G4.1	Chr2	33362199	33363198	-
BruzV2.60374G2.1	Chr4	11872967	11873931	-
BruzV2.6037G2.1	Chr6	16858566	16859618	+
BruzV2.6037G4.1	Chr6	16861506	16866594	-
BruzV2.60394G2.1	Chr7	39037392	39039289	-
BruzV2.603G10.1	Chr4	42710825	42714323	+
BruzV2.603G12.1	Chr4	42691722	42696464	-
BruzV2.603G14.1	Chr4	42688236	42690146	+
BruzV2.603G16.1	Chr4	42683385	42687083	+
BruzV2.603G18.1	Chr4	42679444	42680285	+
BruzV2.603G20.1	Chr4	42670015	42674520	+
BruzV2.603G2.1	Chr4	42744130	42745218	-
BruzV2.603G22.1	Chr4	42665625	42667497	+
BruzV2.603G24.1	Chr4	42653025	42654666	+
BruzV2.603G4.1	Chr4	42735035	42740014	-
BruzV2.603G6.1	Chr4	42722780	42727424	-
BruzV2.603G8.1	Chr4	42731725	42733459	+
BruzV2.6040G2.1	Chr4	22523500	22529594	+
BruzV2.6040G4.1	Chr4	22515012	22519809	-
BruzV2.6040G6.1	Chr4	22517094	22517541	-
BruzV2.6040G8.1	Chr4	22517810	22518275	-
BruzV2.60412G2.1	Chr4	8282877	8283411	-
BruzV2.60420G2.1	Chr1	967261	968092	+
BruzV2.6042G2.1	Chr4	41641284	41642922	+
BruzV2.60431G2.1	Chr3	22818339	22819235	-
BruzV2.60437G2.1	Chr2	62387481	62388275	+
BruzV2.6043G2.1	Chr4	8801374	8802008	+
BruzV2.6044G2.1	Chr3	4042217	4044141	+
BruzV2.6044G4.1	Chr3	4042460	4046458	+
BruzV2.6044G6.1	Chr3	4054287	4055324	-
BruzV2.6044G8.1	Chr3	4055859	4056929	-
BruzV2.6045G2.1	Chr8	28107362	28118816	+
BruzV2.6045G4.1	Chr8	28118829	28119702	-
BruzV2.60470G2.1	Chr5	54748372	54748818	-
BruzV2.60476G2.1	Chr7	21372811	21374214	-
BruzV2.6047G2.1	Chr8	48114037	48115741	+
BruzV2.6048G2.1	Chr1	46370437	46370997	+
BruzV2.6048G4.1	Chr1	46351342	46352265	+
BruzV2.60494G2.1	Chr2	11446209	11446723	+
BruzV2.6049G2.1	Chr4	13342532	13346107	-
BruzV2.6049G4.1	Chr4	13327787	13335977	-
BruzV2.6050G2.1	Chr7	7946883	7950066	+
BruzV2.6051G2.1	Chr2	9751275	9752662	+
BruzV2.6051G4.1	Chr2	9766695	9767924	-
BruzV2.60522G2.1	Chr8	47297433	47298677	+
BruzV2.60523G2.1	Chr8	53508813	53510711	+
BruzV2.6053G2.1	Chr8	33546802	33549678	-
BruzV2.6054G2.1	Chr8	9358091	9358969	-
BruzV2.6055G2.1	Chr1	12991848	12995212	-
BruzV2.6055G4.1	Chr1	12988961	12991312	-
BruzV2.60562G2.1	Chr8	152431	153154	-
BruzV2.60565G2.1	Chr5	16949114	16950287	-
BruzV2.6056G2.1	Chr4	16166445	16170509	-
BruzV2.60575G2.1	Chr9	33176009	33176453	-
BruzV2.60578G2.1	Chr1	10576456	10578352	-
BruzV2.6057G2.1	Chr5	47825940	47826601	-
BruzV2.6057G4.1	Chr5	47821700	47825407	-
BruzV2.6057G6.1	Chr5	47817198	47821086	+
BruzV2.6057G8.1	Chr5	47813879	47814732	+
BruzV2.6058G2.1	Chr5	14010132	14013034	-
BruzV2.6058G4.1	Chr5	14006938	14008389	-
BruzV2.605G2.1	Chr2	30169947	30173898	-
BruzV2.605G4.1	Chr2	30183462	30185531	-
BruzV2.60608G2.1	Chr4	1490360	1491030	-
BruzV2.6060G2.1	Chr8	7652511	7653402	-
BruzV2.6060G4.1	Chr8	7625481	7626295	-
BruzV2.60615G2.1	Chr9	71528763	71529257	-
BruzV2.6061G2.1	Chr3	62734019	62741299	-
BruzV2.6061G4.1	Chr3	62737234	62738849	+
BruzV2.6061G6.1	Chr3	62723240	62727673	+
BruzV2.6061G8.1	Chr3	62716789	62720098	+
BruzV2.60622G2.1	Chr4	49114991	49116030	+
BruzV2.6063G2.1	Chr4	37331800	37332499	-
BruzV2.60657G2.1	Chr8	575474	576188	-
BruzV2.6065G2.1	Chr2	70396093	70399741	-
BruzV2.6066G2.1	Chr9	35158590	35161185	-
BruzV2.6066G4.1	Chr9	35153785	35156522	+
BruzV2.60674G2.1	Chr4	35151108	35151548	+
BruzV2.6067G10.1	Chr8	1924345	1925706	+
BruzV2.6067G2.1	Chr8	1946949	1950063	-
BruzV2.6067G4.1	Chr8	1938729	1940043	-
BruzV2.6067G6.1	Chr8	1933856	1935037	+
BruzV2.6067G8.1	Chr8	1927387	1928179	+
BruzV2.60695G2.1	Chr4	49578607	49580100	-
BruzV2.60697G2.1	Chr6	702229	713861	+
BruzV2.6069G2.1	Chr6	27007966	27012531	-
BruzV2.606G10.1	Chr9	73328214	73333182	-
BruzV2.606G12.1	Chr9	73298451	73302662	-
BruzV2.606G14.1	Chr9	73306313	73309296	+
BruzV2.606G16.1	Chr9	73287769	73289289	-
BruzV2.606G18.1	Chr9	73285325	73286403	-
BruzV2.606G20.1	Chr9	73278958	73280077	-
BruzV2.606G2.1	Chr9	73346683	73351022	-
BruzV2.606G22.1	Chr9	73269304	73270038	+
BruzV2.606G24.1	Chr9	73268743	73270007	+
BruzV2.606G26.1	Chr9	73259228	73260972	-
BruzV2.606G4.1	Chr9	73344303	73346412	-
BruzV2.606G6.1	Chr9	73337948	73340242	-
BruzV2.606G8.1	Chr9	73334463	73337482	-
BruzV2.60715G2.1	Chr6	17478070	17479641	+
BruzV2.60725G2.1	Chr2	59810502	59810755	+
BruzV2.6072G2.1	Chr6	14742629	14744685	+
BruzV2.6072G4.1	Chr6	14761030	14762141	+
BruzV2.6072G6.1	Chr6	14748182	14751910	-
BruzV2.6073G2.1	Chr1	24396525	24399430	+
BruzV2.6074G2.1	Chr2	14921769	14923992	+
BruzV2.60764G2.1	Chr4	13647117	13647792	-
BruzV2.60768G2.1	Chr2	37737908	37738539	+
BruzV2.6076G2.1	Chr8	46449	49722	+
BruzV2.6076G6.1	Chr8	71486	74481	+
BruzV2.60775G2.1	Chr9	77827984	77828770	+
BruzV2.60779G2.1	Chr8	49106485	49107448	+
BruzV2.6077G2.1	Chr2	71372940	71373907	+
BruzV2.6078G2.1	Chr9	43472905	43475804	-
BruzV2.6079G2.1	Chr3	25630764	25632499	-
BruzV2.6079G4.1	Chr3	25642080	25647310	+
BruzV2.607G10.1	Chr1	47794254	47797645	+
BruzV2.607G12.1	Chr1	47797835	47798793	-
BruzV2.607G14.1	Chr1	47799335	47808763	-
BruzV2.607G16.1	Chr1	47809095	47810563	-
BruzV2.607G18.1	Chr1	47811847	47812557	-
BruzV2.607G20.1	Chr1	47815158	47818823	-
BruzV2.607G2.1	Chr1	47772954	47774564	+
BruzV2.607G24.1	Chr1	47832249	47836411	+
BruzV2.607G26.1	Chr1	47839423	47842210	+
BruzV2.607G28.1	Chr1	47848867	47853329	+
BruzV2.607G30.1	Chr1	47849804	47858667	+
BruzV2.607G32.1	Chr1	47864510	47864894	-
BruzV2.607G4.1	Chr1	47776816	47777465	+
BruzV2.607G6.1	Chr1	47778674	47781123	+
BruzV2.607G8.1	Chr1	47786108	47786950	-
BruzV2.6080G2.1	Chr5	8779617	8782180	-
BruzV2.6080G4.1	Chr5	8770982	8773500	-
BruzV2.6080G6.1	Chr5	8773771	8776412	+
BruzV2.60822G2.1	Chr4	44599505	44601324	-
BruzV2.6082G2.1	Chr5	24684537	24687955	+
BruzV2.60837G2.1	Chr1	19528315	19529419	+
BruzV2.6083G2.1	Chr1	39838287	39838926	-
BruzV2.60848G2.1	Chr5	58507333	58507843	+
BruzV2.6084G2.1	Chr3	61840696	61844353	+
BruzV2.6085G2.1	Chr2	2702945	2705665	-
BruzV2.6085G4.1	Chr2	2698376	2700492	+
BruzV2.60874G2.1	Chr1	41255369	41257157	+
BruzV2.6087G2.1	Chr3	27210595	27215523	-
BruzV2.6087G4.1	Chr3	27203161	27203589	+
BruzV2.6087G6.1	Chr3	27196996	27197853	-
BruzV2.6088G10.1	Chr1	11749924	11751282	+
BruzV2.6088G2.1	Chr1	11767955	11769383	-
BruzV2.6088G4.1	Chr1	11759564	11763124	+
BruzV2.6088G6.1	Chr1	11755414	11756309	+
BruzV2.6088G8.1	Chr1	11751684	11754200	+
BruzV2.6089G2.1	Chr9	42130634	42131375	+
BruzV2.608G10.1	Chr3	63381221	63388816	+
BruzV2.608G12.1	Chr3	63376561	63378866	+
BruzV2.608G14.1	Chr3	63369412	63372693	+
BruzV2.608G16.1	Chr3	63359202	63361112	-
BruzV2.608G18.1	Chr3	63357696	63359480	-
BruzV2.608G20.1	Chr3	63345071	63350611	+
BruzV2.608G2.1	Chr3	63412643	63413830	-
BruzV2.608G22.1	Chr3	63334162	63337590	-
BruzV2.608G24.1	Chr3	63325508	63330670	-
BruzV2.608G26.1	Chr3	63332951	63334081	+
BruzV2.608G26.2	Chr3	63332801	63333920	+
BruzV2.608G28.1	Chr3	63316021	63319339	+
BruzV2.608G4.1	Chr3	63406658	63409070	-
BruzV2.608G6.1	Chr3	63391744	63397919	+
BruzV2.608G8.1	Chr3	63394201	63395548	+
BruzV2.60918G2.1	Chr2	6091152	6091603	-
BruzV2.6091G2.1	Chr9	49191766	49192252	-
BruzV2.6092G2.1	Chr5	11005002	11006274	+
BruzV2.6092G4.1	Chr5	11001802	11004634	+
BruzV2.6092G6.1	Chr5	10995952	10999320	+
BruzV2.6093G2.1	Chr7	17259358	17264951	-
BruzV2.6093G4.1	Chr7	17244419	17245147	-
BruzV2.6093G6.1	Chr7	17246262	17247777	+
BruzV2.6094G2.1	Chr9	46861130	46861560	-
BruzV2.6095G2.1	Chr1	55927202	55930101	-
BruzV2.6095G4.1	Chr1	55938295	55940445	+
BruzV2.6095G6.1	Chr1	55948615	55951999	+
BruzV2.6095G8.1	Chr1	55952826	55954671	-
BruzV2.60965G2.1	Chr3	63678953	63680038	+
BruzV2.6096G2.1	Chr9	8399903	8403187	+
BruzV2.6096G4.1	Chr9	8411057	8411622	-
BruzV2.6098G10.1	Chr6	124382	127654	+
BruzV2.6098G2.1	Chr6	125311	129215	-
BruzV2.6098G4.1	Chr6	121881	125165	-
BruzV2.6098G6.1	Chr6	112507	121695	-
BruzV2.6098G8.1	Chr6	110366	111255	-
BruzV2.60991G2.1	Chr2	767491	767823	+
BruzV2.60998G2.1	Chr9	24011627	24013134	+
BruzV2.6099G2.1	Chr9	11449268	11449608	+
BruzV2.6099G4.1	Chr9	11451060	11451753	+
BruzV2.6099G6.1	Chr9	11461400	11462307	+
BruzV2.609G10.1	Chr1	36516707	36520022	-
BruzV2.609G2.1	Chr1	36592903	36595011	+
BruzV2.609G4.1	Chr1	36575263	36577902	+
BruzV2.609G6.1	Chr1	36550983	36553702	+
BruzV2.609G8.1	Chr1	36537803	36540317	+
BruzV2.60G10.1	Chr9	77809906	77819626	+
BruzV2.60G12.1	Chr9	77823871	77825903	+
BruzV2.60G14.1	Chr9	77828906	77830474	+
BruzV2.60G16.1	Chr9	77837707	77838631	+
BruzV2.60G18.1	Chr9	77852877	77854060	-
BruzV2.60G20.1	Chr9	77875131	77879372	+
BruzV2.60G2.1	Chr9	77769131	77771462	+
BruzV2.60G22.1	Chr9	77884091	77888659	+
BruzV2.60G24.1	Chr9	77891611	77894605	+
BruzV2.60G26.1	Chr9	77900011	77902185	+
BruzV2.60G28.1	Chr9	77889628	77891100	-
BruzV2.60G30.1	Chr9	77895245	77898740	-
BruzV2.60G32.1	Chr9	77903022	77908400	-
BruzV2.60G34.1	Chr9	77917852	77938010	-
BruzV2.60G36.1	Chr9	77939103	77939900	-
BruzV2.60G38.1	Chr9	77940582	77942910	-
BruzV2.60G40.1	Chr9	77960041	77964353	+
BruzV2.60G4.1	Chr9	77771851	77773814	+
BruzV2.60G42.1	Chr9	77964671	77967066	+
BruzV2.60G6.1	Chr9	77789230	77790504	-
BruzV2.60G8.1	Chr9	77794374	77805550	-
BruzV2.6100G2.1	Chr2	9525101	9525928	+
BruzV2.6100G4.1	Chr2	9527763	9537677	-
BruzV2.6100G6.1	Chr2	9538739	9540947	-
BruzV2.61031G2.1	Chr3	60142807	60143592	-
BruzV2.6103G2.1	Chr6	3680284	3681383	+
BruzV2.6104G2.1	Chr3	1731816	1737391	+
BruzV2.6104G4.1	Chr3	1737542	1741095	-
BruzV2.6104G6.1	Chr3	1753366	1758192	+
BruzV2.6105G2.1	Chr9	59281753	59282408	-
BruzV2.6105G4.1	Chr9	59271094	59273932	-
BruzV2.61061G2.1	Chr3	24429262	24430438	-
BruzV2.6106G2.1	Chr3	20285473	20290856	-
BruzV2.61088G2.1	Chr9	32305431	32307015	-
BruzV2.6108G2.1	Chr6	40201902	40203986	+
BruzV2.61092G2.1	Chr9	27114221	27115779	-
BruzV2.6109G2.1	Chr6	28295779	28297437	+
BruzV2.610G10.1	Chr3	20641094	20641818	-
BruzV2.610G12.1	Chr3	20630290	20630676	-
BruzV2.610G14.1	Chr3	20621465	20623385	-
BruzV2.610G16.1	Chr3	20610366	20616087	+
BruzV2.610G18.1	Chr3	20598086	20600134	+
BruzV2.610G20.1	Chr3	20577181	20582015	-
BruzV2.610G2.1	Chr3	20676444	20677161	-
BruzV2.610G22.1	Chr3	20589850	20593353	+
BruzV2.610G24.1	Chr3	20587479	20593245	+
BruzV2.610G26.1	Chr3	20583496	20586014	+
BruzV2.610G4.1	Chr3	20667475	20668781	-
BruzV2.610G6.1	Chr3	20661036	20665269	-
BruzV2.610G8.1	Chr3	20659480	20660093	+
BruzV2.61131G2.1	Chr9	62162131	62163495	+
BruzV2.61132G2.1	Chr7	33290543	33292233	+
BruzV2.61136G2.1	Chr3	24280914	24282655	-
BruzV2.6113G2.1	Chr4	41041931	41042733	+
BruzV2.6114G2.1	Chr4	453957	457331	+
BruzV2.6114G4.1	Chr4	473146	475081	-
BruzV2.6114G6.1	Chr4	473187	475043	-
BruzV2.6115G2.1	Chr9	65813156	65814438	+
BruzV2.6115G4.1	Chr9	65799389	65800696	-
BruzV2.61160G2.1	Chr4	6140046	6140427	+
BruzV2.61164G2.1	Chr8	10241901	10242325	-
BruzV2.6116G2.1	Chr5	20860625	20863729	-
BruzV2.6117G2.1	Chr2	27969989	27986343	-
BruzV2.6118G2.1	Chr8	52052433	52056235	+
BruzV2.61196G2.1	Chr9	74103536	74103962	-
BruzV2.611G10.1	Chr5	2853495	2855179	+
BruzV2.611G12.1	Chr5	2838200	2838530	+
BruzV2.611G14.1	Chr5	2798585	2800303	+
BruzV2.611G2.1	Chr5	2889320	2893014	-
BruzV2.611G4.1	Chr5	2880291	2880757	-
BruzV2.611G6.1	Chr5	2863480	2867114	-
BruzV2.611G8.1	Chr5	2859805	2863409	+
BruzV2.61227G2.1	Chr6	12893429	12895003	+
BruzV2.6125G2.1	Chr5	48901239	48903155	+
BruzV2.6125G4.1	Chr5	48894375	48896031	+
BruzV2.6125G6.1	Chr5	48877041	48884596	+
BruzV2.6125G8.1	Chr5	48875079	48876301	+
BruzV2.61264G2.1	Chr1	24743279	24743611	-
BruzV2.61265G2.1	Chr9	70781742	70782928	+
BruzV2.6126G2.1	Chr9	28057612	28068919	+
BruzV2.6126G4.1	Chr9	28068113	28069625	+
BruzV2.61270G2.1	Chr1	47567926	47569246	+
BruzV2.61276G2.1	Chr5	12583364	12585073	-
BruzV2.6127G2.1	Chr9	29752971	29753870	-
BruzV2.61285G2.1	Chr8	30291703	30291982	-
BruzV2.6129G2.1	Chr6	35826061	35829453	+
BruzV2.612G10.1	Chr7	22983093	22985661	-
BruzV2.612G12.1	Chr7	22979572	22981216	+
BruzV2.612G14.1	Chr7	22969812	22973180	+
BruzV2.612G16.1	Chr7	22963032	22968121	+
BruzV2.612G18.1	Chr7	22946617	22948461	-
BruzV2.612G20.1	Chr7	22949132	22955416	+
BruzV2.612G2.1	Chr7	23030632	23031816	+
BruzV2.612G22.1	Chr7	22944182	22946300	+
BruzV2.612G24.1	Chr7	22935746	22939481	-
BruzV2.612G26.1	Chr7	22929615	22931711	-
BruzV2.612G28.1	Chr7	22931842	22934807	+
BruzV2.612G4.1	Chr7	23014363	23021936	+
BruzV2.612G6.1	Chr7	22996969	22999271	-
BruzV2.612G8.1	Chr7	22989731	22992541	-
BruzV2.6130G2.1	Chr1	13416364	13418358	-
BruzV2.6130G4.1	Chr1	13409852	13411745	+
BruzV2.6130G6.1	Chr1	13409251	13411246	+
BruzV2.6131G2.1	Chr8	49928560	49932667	+
BruzV2.6131G4.1	Chr8	49936908	49938809	-
BruzV2.6131G6.1	Chr8	49952650	49954133	+
BruzV2.6132G2.1	Chr8	18286244	18287080	-
BruzV2.61332G2.1	Chr2	55676161	55676926	-
BruzV2.61336G2.1	Chr1	7603291	7603736	+
BruzV2.6133G2.1	Chr5	58744430	58745668	-
BruzV2.6133G4.1	Chr5	58720836	58724318	-
BruzV2.6134G2.1	Chr2	3158641	3160875	+
BruzV2.6135G2.1	Chr6	21285289	21294549	+
BruzV2.6135G4.1	Chr6	21295319	21299643	+
BruzV2.6135G6.1	Chr6	21302069	21302407	-
BruzV2.61366G2.1	Chr4	8530924	8532740	-
BruzV2.6137G2.1	Chr9	4074027	4077769	+
BruzV2.6137G4.1	Chr9	4082373	4088085	+
BruzV2.6137G6.1	Chr9	4063199	4064476	-
BruzV2.6137G8.1	Chr9	4077828	4080106	-
BruzV2.6139G2.1	Chr4	18498047	18500280	+
BruzV2.6139G4.1	Chr4	18488677	18493160	+
BruzV2.613G10.1	Chr1	52383711	52385909	+
BruzV2.613G12.1	Chr1	52367384	52375130	-
BruzV2.613G14.1	Chr1	52365892	52367014	+
BruzV2.613G16.1	Chr1	52355145	52355571	+
BruzV2.613G18.1	Chr1	52347555	52347963	+
BruzV2.613G20.1	Chr1	52346433	52346923	+
BruzV2.613G22.1	Chr1	52338567	52341613	+
BruzV2.613G24.1	Chr1	52326064	52328120	-
BruzV2.613G26.1	Chr1	52317616	52324420	-
BruzV2.613G28.1	Chr1	52308421	52310818	+
BruzV2.613G30.1	Chr1	52302525	52304989	+
BruzV2.613G4.1	Chr1	52382336	52383500	-
BruzV2.613G6.1	Chr1	52395278	52399239	+
BruzV2.613G8.1	Chr1	52389311	52391833	+
BruzV2.61412G2.1	Chr5	61477621	61478422	-
BruzV2.61433G2.1	Chr1	22722070	22722518	+
BruzV2.6144G2.1	Chr8	29936472	29937276	-
BruzV2.6144G4.1	Chr8	29949062	29949531	+
BruzV2.6144G6.1	Chr8	29951429	29952045	+
BruzV2.6145G2.1	Chr3	50118480	50121390	+
BruzV2.6145G4.1	Chr3	50109290	50112653	+
BruzV2.6146G2.1	Chr6	14316411	14319070	-
BruzV2.6146G4.1	Chr6	14328774	14331684	-
BruzV2.6146G6.1	Chr6	14332004	14332667	-
BruzV2.6146G8.1	Chr6	14337430	14340740	-
BruzV2.6147G2.1	Chr5	29931979	29933679	-
BruzV2.6148G2.1	Chr3	1680756	1682144	-
BruzV2.6148G4.1	Chr3	1689307	1690706	-
BruzV2.6148G6.1	Chr3	1690758	1696026	-
BruzV2.61495G2.1	Chr8	31401635	31403448	+
BruzV2.614G10.1	Chr4	38867343	38872989	-
BruzV2.614G12.1	Chr4	38864400	38866539	-
BruzV2.614G14.1	Chr4	38861135	38863619	-
BruzV2.614G16.1	Chr4	38847015	38856039	-
BruzV2.614G18.1	Chr4	38856930	38858473	+
BruzV2.614G20.1	Chr4	38841530	38846516	+
BruzV2.614G2.1	Chr4	38899735	38903459	-
BruzV2.614G22.1	Chr4	38831011	38835568	+
BruzV2.614G4.1	Chr4	38892681	38896017	+
BruzV2.614G6.1	Chr4	38886940	38888158	+
BruzV2.614G8.1	Chr4	38878860	38882947	+
BruzV2.61509G2.1	Chr2	3581777	3583547	+
BruzV2.6153G2.1	Chr4	24888747	24889066	+
BruzV2.6153G4.1	Chr4	24891871	24892694	+
BruzV2.6153G6.1	Chr4	24893923	24895061	-
BruzV2.6153G8.1	Chr4	24905804	24908981	-
BruzV2.6154G2.1	Chr4	5816902	5817608	+
BruzV2.6154G4.1	Chr4	5827707	5836434	+
BruzV2.6154G6.1	Chr4	5836610	5842036	-
BruzV2.61551G2.1	Chr9	69928685	69929630	-
BruzV2.6156G10.1	Chr5	22826675	22830722	+
BruzV2.6156G12.1	Chr5	22823365	22826082	+
BruzV2.6156G14.1	Chr5	22820685	22822871	+
BruzV2.6156G16.1	Chr5	22819205	22820162	+
BruzV2.6156G2.1	Chr5	22839767	22840859	-
BruzV2.6156G4.1	Chr5	22834052	22835763	-
BruzV2.6156G6.1	Chr5	22836649	22836981	+
BruzV2.6156G8.1	Chr5	22831534	22832421	+
BruzV2.61576G2.1	Chr6	15986931	15987853	+
BruzV2.61578G2.1	Chr7	34068248	34069972	+
BruzV2.6157G10.1	Chr5	62277979	62278477	-
BruzV2.6157G2.1	Chr5	62257305	62258703	-
BruzV2.6157G4.1	Chr5	62259521	62260507	-
BruzV2.6157G6.1	Chr5	62261333	62262437	-
BruzV2.6157G8.1	Chr5	62272890	62273789	-
BruzV2.61582G2.1	Chr9	67285493	67286529	+
BruzV2.61585G2.1	Chr3	13907162	13908591	-
BruzV2.61593G2.1	Chr4	8825116	8825809	+
BruzV2.61596G2.1	Chr3	9714651	9714908	+
BruzV2.615G10.1	Chr6	29026606	29029503	+
BruzV2.615G12.1	Chr6	29018397	29025725	-
BruzV2.615G14.1	Chr6	29049262	29050032	+
BruzV2.615G16.1	Chr6	29056604	29057201	+
BruzV2.615G2.1	Chr6	28964383	28968255	-
BruzV2.615G4.1	Chr6	28979257	28981935	-
BruzV2.615G6.1	Chr6	28982597	28986165	-
BruzV2.615G8.1	Chr6	28994839	28995385	-
BruzV2.6163G2.1	Chr6	13183539	13185566	+
BruzV2.61647G2.1	Chr2	55318495	55320342	+
BruzV2.61649G2.1	Chr1	3019686	3021551	-
BruzV2.6164G10.1	Chr2	62948678	62950219	+
BruzV2.6164G2.1	Chr2	62968609	62971804	-
BruzV2.6164G4.1	Chr2	62965293	62965716	-
BruzV2.6164G6.1	Chr2	62960886	62963073	-
BruzV2.6164G8.1	Chr2	62960130	62960825	+
BruzV2.61657G2.1	Chr4	9269731	9271471	-
BruzV2.61677G2.1	Chr1	48170155	48170889	+
BruzV2.61681G2.1	Chr6	42687625	42687961	+
BruzV2.6168G2.1	Chr3	63748365	63749844	-
BruzV2.6168G4.1	Chr3	63741757	63745314	-
BruzV2.6168G6.1	Chr3	63750845	63753325	+
BruzV2.6168G8.1	Chr3	63729995	63735930	+
BruzV2.61693G2.1	Chr8	37331784	37332485	+
BruzV2.616G2.1	Chr1	21103242	21103556	+
BruzV2.616G4.1	Chr1	21061381	21061695	-
BruzV2.6170G2.1	Chr8	47361791	47362098	+
BruzV2.6171G2.1	Chr8	38971810	38972790	-
BruzV2.61728G2.1	Chr6	1438530	1439431	+
BruzV2.61729G2.1	Chr5	32165442	32165924	+
BruzV2.61735G2.1	Chr8	46223066	46223573	-
BruzV2.6173G2.1	Chr9	28807614	28808633	-
BruzV2.61740G2.1	Chr7	17378185	17378593	+
BruzV2.61766G2.1	Chr1	31742789	31744012	+
BruzV2.61769G2.1	Chr7	8498155	8498622	+
BruzV2.6176G2.1	Chr2	61425895	61429619	+
BruzV2.6176G4.1	Chr2	61439146	61443834	-
BruzV2.6176G6.1	Chr2	61446306	61447944	-
BruzV2.61785G2.1	Chr2	51442238	51443538	-
BruzV2.61796G2.1	Chr5	52659708	52660765	-
BruzV2.617G10.1	Chr2	55271675	55276086	-
BruzV2.617G14.1	Chr2	55261841	55271412	+
BruzV2.617G16.1	Chr2	55264948	55269866	+
BruzV2.617G18.1	Chr2	55260248	55264284	+
BruzV2.617G20.1	Chr2	55252078	55258656	+
BruzV2.617G2.1	Chr2	55308368	55309734	+
BruzV2.617G22.1	Chr2	55240113	55240448	-
BruzV2.617G4.1	Chr2	55299748	55303446	+
BruzV2.617G6.1	Chr2	55294842	55297769	+
BruzV2.617G8.1	Chr2	55284287	55286788	+
BruzV2.61806G2.1	Chr6	32985270	32986326	-
BruzV2.6181G2.1	Chr8	44956691	44957124	+
BruzV2.6181G4.1	Chr8	44942210	44948044	+
BruzV2.6181G6.1	Chr8	44933750	44934630	+
BruzV2.61839G2.1	Chr2	68759110	68760682	+
BruzV2.61842G2.1	Chr5	59424888	59426689	+
BruzV2.61855G2.1	Chr2	57688283	57689096	+
BruzV2.61862G2.1	Chr5	37970872	37972710	+
BruzV2.61869G2.1	Chr2	17862265	17862770	+
BruzV2.6186G10.1	Chr1	13999656	14000769	-
BruzV2.6186G12.1	Chr1	14001387	14005159	-
BruzV2.6186G2.1	Chr1	13988410	13992324	+
BruzV2.6186G4.1	Chr1	13990934	13992286	-
BruzV2.6186G6.1	Chr1	13992368	13995019	-
BruzV2.6186G8.1	Chr1	13995826	13999179	-
BruzV2.61871G2.1	Chr4	46082187	46083459	+
BruzV2.61874G2.1	Chr4	22015959	22017374	-
BruzV2.6187G2.1	Chr3	57253627	57256435	-
BruzV2.6187G4.1	Chr3	57269279	57271367	-
BruzV2.6187G6.1	Chr3	57276008	57279055	+
BruzV2.6187G8.1	Chr3	57276145	57279145	+
BruzV2.618G10.1	Chr9	68117909	68119072	+
BruzV2.618G12.1	Chr9	68137209	68140157	+
BruzV2.618G14.1	Chr9	68112640	68115872	-
BruzV2.618G16.1	Chr9	68119641	68122978	-
BruzV2.618G18.1	Chr9	68123526	68126968	-
BruzV2.618G20.1	Chr9	68128182	68130448	-
BruzV2.618G2.1	Chr9	68099596	68101572	+
BruzV2.618G22.1	Chr9	68132186	68136858	-
BruzV2.618G24.1	Chr9	68148346	68149438	-
BruzV2.618G26.1	Chr9	68174610	68175768	+
BruzV2.618G28.1	Chr9	68177469	68178590	+
BruzV2.618G30.1	Chr9	68161766	68166098	-
BruzV2.618G32.1	Chr9	68165640	68170858	-
BruzV2.618G34.1	Chr9	68188156	68188538	-
BruzV2.618G4.1	Chr9	68102439	68107016	+
BruzV2.618G6.1	Chr9	68110659	68111667	+
BruzV2.618G8.1	Chr9	68116289	68117346	+
BruzV2.61908G2.1	Chr9	11182259	11182667	-
BruzV2.6191G2.1	Chr4	18545603	18547506	+
BruzV2.6192G2.1	Chr4	5193152	5193400	+
BruzV2.6192G4.1	Chr4	5218964	5219520	+
BruzV2.61931G2.1	Chr3	2395259	2395503	+
BruzV2.61935G2.1	Chr7	28767370	28769227	+
BruzV2.6193G2.1	Chr4	20665050	20665559	+
BruzV2.6193G4.1	Chr2	44249741	44249973	-
BruzV2.61942G2.1	Chr5	3023637	3023965	-
BruzV2.6194G10.1	Chr2	53048931	53050822	+
BruzV2.6194G2.1	Chr2	53066918	53068371	-
BruzV2.6194G4.1	Chr2	53058924	53060007	-
BruzV2.6194G6.1	Chr2	53051319	53053910	-
BruzV2.6194G8.1	Chr2	53042695	53045620	-
BruzV2.61953G2.1	Chr8	40638741	40639214	-
BruzV2.6195G2.1	Chr6	7948725	7950251	-
BruzV2.61960G2.1	Chr9	41832272	41832915	-
BruzV2.6196G2.1	Chr3	18762837	18763230	-
BruzV2.6196G4.1	Chr3	18753320	18753629	+
BruzV2.6197G2.1	Chr9	62401518	62401836	-
BruzV2.6197G4.1	Chr9	62406380	62413257	+
BruzV2.6198G2.1	Chr3	18103364	18103696	-
BruzV2.6198G4.1	Chr3	18096982	18098690	+
BruzV2.6198G6.1	Chr3	18090482	18091985	+
BruzV2.6199G2.1	Chr9	26742369	26743956	+
BruzV2.619G10.1	Chr3	12281547	12282844	-
BruzV2.619G12.1	Chr3	12297064	12298416	-
BruzV2.619G14.1	Chr3	12303580	12307628	-
BruzV2.619G16.1	Chr3	12322412	12323713	+
BruzV2.619G18.1	Chr3	12316628	12318694	-
BruzV2.619G20.1	Chr3	12332500	12335568	-
BruzV2.619G2.1	Chr3	12251327	12252198	-
BruzV2.619G4.1	Chr3	12254667	12255348	-
BruzV2.619G6.1	Chr3	12268369	12272253	+
BruzV2.619G8.1	Chr3	12273135	12274568	-
BruzV2.61G10.1	Chr9	72315789	72317342	-
BruzV2.61G12.1	Chr9	72348373	72353572	+
BruzV2.61G14.1	Chr9	72356483	72358303	+
BruzV2.61G16.1	Chr9	72334896	72338762	-
BruzV2.61G18.1	Chr9	72339029	72342352	-
BruzV2.61G2.1	Chr9	72298243	72302523	+
BruzV2.61G22.1	Chr9	72393913	72398537	+
BruzV2.61G24.1	Chr9	72399373	72403507	+
BruzV2.61G26.1	Chr9	72405913	72410118	+
BruzV2.61G28.1	Chr9	72418412	72422583	+
BruzV2.61G30.1	Chr9	72424675	72431492	-
BruzV2.61G32.1	Chr9	72430827	72431174	-
BruzV2.61G34.1	Chr9	72444453	72450912	-
BruzV2.61G36.1	Chr9	72452124	72456662	-
BruzV2.61G38.1	Chr9	72462673	72466254	+
BruzV2.61G40.1	Chr9	72466513	72468337	+
BruzV2.61G4.1	Chr9	72308567	72310040	+
BruzV2.61G42.1	Chr9	72468543	72470657	+
BruzV2.61G44.1	Chr9	72470664	72475602	-
BruzV2.61G46.1	Chr9	72481773	72482832	+
BruzV2.61G48.1	Chr9	72482934	72484522	-
BruzV2.61G6.1	Chr9	72312426	72315193	+
BruzV2.61G8.1	Chr9	72303224	72306848	-
BruzV2.6201G2.1	Chr3	43852678	43858022	-
BruzV2.6201G4.1	Chr3	43847355	43850165	-
BruzV2.62038G2.1	Chr9	14226520	14227692	+
BruzV2.62047G2.1	Chr3	22445033	22445602	+
BruzV2.62048G2.1	Chr3	5518786	5519599	+
BruzV2.6207G2.1	Chr1	55901846	55902484	+
BruzV2.6207G4.1	Chr1	55899563	55900789	-
BruzV2.6207G6.1	Chr1	55913856	55914705	-
BruzV2.6207G8.1	Chr1	55917991	55922019	-
BruzV2.6208G2.1	Chr8	43693545	43694268	-
BruzV2.6208G4.1	Chr8	43685799	43687367	+
BruzV2.6208G6.1	Chr8	43673674	43675908	-
BruzV2.6209G2.1	Chr5	33093164	33095940	+
BruzV2.620G10.1	Chr2	61870853	61872094	+
BruzV2.620G12.1	Chr2	61879652	61885439	+
BruzV2.620G14.1	Chr2	61893789	61894976	-
BruzV2.620G2.1	Chr2	61827533	61837463	+
BruzV2.620G4.1	Chr2	61838133	61842750	+
BruzV2.620G6.1	Chr2	61851013	61854497	+
BruzV2.620G8.1	Chr2	61857118	61859500	-
BruzV2.62101G2.1	Chr8	38143634	38145198	-
BruzV2.62104G2.1	Chr8	1500747	1502598	-
BruzV2.62108G2.1	Chr1	55509435	55511287	-
BruzV2.62109G2.1	Chr1	56218576	56220221	+
BruzV2.6210G2.1	Chr5	53656715	53660629	+
BruzV2.6210G4.1	Chr5	53643565	53645815	-
BruzV2.62111G2.1	Chr1	22584542	22584862	+
BruzV2.62114G2.1	Chr1	47571726	47573578	+
BruzV2.62118G2.1	Chr5	42101245	42102913	+
BruzV2.6211G2.1	Chr2	53784525	53788521	+
BruzV2.6211G4.1	Chr2	53790135	53792929	+
BruzV2.6211G6.1	Chr2	53798077	53800584	+
BruzV2.6211G8.1	Chr2	53804796	53806744	-
BruzV2.62122G2.1	Chr8	26109600	26110276	-
BruzV2.6213G2.1	Chr9	54688839	54689652	+
BruzV2.6213G4.1	Chr9	54698838	54699458	-
BruzV2.6214G2.1	Chr2	15769007	15773336	+
BruzV2.6214G4.1	Chr2	15773657	15777769	+
BruzV2.62153G2.1	Chr5	62584881	62586636	+
BruzV2.62155G2.1	Chr1	52789885	52791032	+
BruzV2.6215G2.1	Chr3	24334939	24337524	-
BruzV2.6215G4.1	Chr3	24348262	24348927	-
BruzV2.6215G6.1	Chr3	24350103	24350996	-
BruzV2.62177G2.1	Chr2	68120900	68122424	-
BruzV2.62179G2.1	Chr5	49264654	49291085	+
BruzV2.62182G2.1	Chr5	4964180	4965585	-
BruzV2.6219G10.1	Chr6	42523309	42523914	+
BruzV2.6219G2.1	Chr6	42545176	42546760	-
BruzV2.6219G4.1	Chr6	42532382	42535079	+
BruzV2.6219G6.1	Chr6	42524916	42527468	-
BruzV2.6219G8.1	Chr6	42525181	42526781	-
BruzV2.621G10.1	Chr1	48820111	48822469	-
BruzV2.621G12.1	Chr1	48817179	48819535	-
BruzV2.621G14.1	Chr1	48804949	48808305	-
BruzV2.621G16.1	Chr1	48797231	48804555	-
BruzV2.621G18.1	Chr1	48793731	48794395	-
BruzV2.621G20.1	Chr1	48834906	48840594	+
BruzV2.621G2.1	Chr1	48860855	48861885	-
BruzV2.621G22.1	Chr1	48834881	48835262	+
BruzV2.621G24.1	Chr1	48813726	48817077	+
BruzV2.621G26.1	Chr1	48779176	48781005	-
BruzV2.621G28.1	Chr1	48778196	48779857	+
BruzV2.621G30.1	Chr1	48770908	48772855	-
BruzV2.621G32.1	Chr1	48771727	48772325	-
BruzV2.621G34.1	Chr1	48767916	48770896	+
BruzV2.621G4.1	Chr1	48840601	48841385	-
BruzV2.621G6.1	Chr1	48831021	48832225	-
BruzV2.621G8.1	Chr1	48827071	48830615	-
BruzV2.62200G2.1	Chr4	13116308	13116683	-
BruzV2.62207G2.1	Chr4	8825770	8826065	-
BruzV2.62212G2.1	Chr4	41892572	41893664	+
BruzV2.6221G2.1	Chr9	14273861	14275937	+
BruzV2.6221G4.1	Chr9	14286080	14289310	-
BruzV2.62226G2.1	Chr9	72247802	72249195	+
BruzV2.6222G2.1	Chr9	51617959	51619886	-
BruzV2.62236G2.1	Chr7	26512303	26513063	-
BruzV2.62239G2.1	Chr7	17188449	17188943	-
BruzV2.6223G2.1	Chr9	29279143	29280567	+
BruzV2.6223G4.1	Chr9	29301604	29303652	-
BruzV2.62242G2.1	Chr3	27615514	27617362	-
BruzV2.6224G2.1	Chr3	31808639	31809195	+
BruzV2.6224G4.1	Chr3	31809963	31810849	-
BruzV2.6224G6.1	Chr3	31827241	31828113	+
BruzV2.62250G2.1	Chr6	38411981	38412797	+
BruzV2.62262G2.1	Chr2	52789361	52791155	-
BruzV2.6226G2.1	Chr9	64380153	64381273	-
BruzV2.6226G4.1	Chr9	64366009	64369728	+
BruzV2.6226G6.1	Chr9	64354504	64361028	-
BruzV2.62284G2.1	Chr3	52804928	52806116	-
BruzV2.6228G10.1	Chr3	12477575	12480523	+
BruzV2.6228G2.1	Chr3	12500245	12503345	+
BruzV2.6228G4.1	Chr3	12495765	12499578	+
BruzV2.6229G2.1	Chr8	19999766	20000167	-
BruzV2.6229G4.1	Chr8	20007198	20007976	-
BruzV2.622G10.1	Chr7	22310042	22312836	+
BruzV2.622G12.1	Chr7	22315161	22316431	-
BruzV2.622G2.1	Chr7	22259342	22263032	+
BruzV2.622G4.1	Chr7	22267472	22276789	+
BruzV2.622G6.1	Chr7	22297313	22301148	+
BruzV2.622G8.1	Chr7	22305212	22308215	+
BruzV2.622G8.2	Chr7	22305212	22308215	+
BruzV2.62302G2.1	Chr2	51226883	51228267	-
BruzV2.6230G2.1	Chr5	10429637	10429959	+
BruzV2.6230G4.1	Chr5	10442672	10445576	+
BruzV2.62315G2.1	Chr4	1515398	1516875	+
BruzV2.6232G2.1	Chr2	3910885	3911757	-
BruzV2.62335G2.1	Chr5	7328261	7329507	-
BruzV2.62340G2.1	Chr4	17462247	18582139	-
BruzV2.62346G2.1	Chr6	39304329	39305157	-
BruzV2.6234G2.1	Chr5	34867409	34869517	-
BruzV2.62355G2.1	Chr5	18429226	18430484	-
BruzV2.62357G2.1	Chr3	16535138	16536463	-
BruzV2.6235G2.1	Chr9	35255991	35258073	-
BruzV2.62374G2.1	Chr1	55518673	55519292	-
BruzV2.62389G2.1	Chr3	25935937	25936452	-
BruzV2.6238G2.1	Chr9	35302674	35305483	-
BruzV2.62394G2.1	Chr9	77575603	77576260	+
BruzV2.62397G2.1	Chr6	35052009	35052206	-
BruzV2.6239G2.1	Chr1	7735037	7735810	+
BruzV2.6239G4.1	Chr1	7724756	7728075	-
BruzV2.623G2.1	Chr8	53246874	53247369	-
BruzV2.62405G2.1	Chr4	40043322	40044318	-
BruzV2.6240G2.1	Chr1	40739849	40743617	+
BruzV2.6240G6.1	Chr1	40725629	40726907	+
BruzV2.6241G2.1	Chr1	11637293	11638766	+
BruzV2.6242G2.1	Chr4	13098888	13101206	-
BruzV2.6243G2.1	Chr9	34003671	34006631	+
BruzV2.6243G4.1	Chr9	34005473	34009417	+
BruzV2.62448G2.1	Chr7	38271710	38273596	+
BruzV2.624G10.1	Chr9	24439633	24442912	+
BruzV2.624G12.1	Chr9	24443152	24446842	-
BruzV2.624G14.1	Chr9	24452929	24454362	-
BruzV2.624G2.1	Chr9	24384383	24386893	+
BruzV2.624G4.1	Chr9	24384513	24389823	+
BruzV2.624G6.1	Chr9	24390173	24390817	+
BruzV2.624G8.1	Chr9	24426603	24429359	+
BruzV2.6250G2.1	Chr7	29184164	29187153	+
BruzV2.62519G2.1	Chr1	13691507	13692403	-
BruzV2.6251G2.1	Chr7	31930284	31930803	+
BruzV2.6251G4.1	Chr7	31926675	31930813	-
BruzV2.62521G2.1	Chr9	84332	85639	-
BruzV2.6253G2.1	Chr1	27539504	27539916	-
BruzV2.6253G4.1	Chr1	27520984	27523810	+
BruzV2.62554G2.1	Chr6	20139671	20140135	+
BruzV2.6255G2.1	Chr9	26842997	26846963	-
BruzV2.6256G2.1	Chr1	28151274	28152465	-
BruzV2.6256G4.1	Chr1	28142037	28143666	+
BruzV2.62578G2.1	Chr2	26631366	26631739	-
BruzV2.62579G2.1	Chr8	50389231	50389796	-
BruzV2.6257G2.1	Chr1	7053027	7053690	+
BruzV2.6257G4.1	Chr1	7061057	7062994	+
BruzV2.6257G6.1	Chr1	7063328	7064148	-
BruzV2.625G10.1	Chr9	47929704	47933895	-
BruzV2.625G12.1	Chr9	47924777	47929045	-
BruzV2.625G14.1	Chr9	47905245	47912864	-
BruzV2.625G16.1	Chr9	47892401	47899245	-
BruzV2.625G18.1	Chr9	47900231	47902940	+
BruzV2.625G20.1	Chr9	47887889	47890177	+
BruzV2.625G2.1	Chr9	47960255	47961875	-
BruzV2.625G22.1	Chr9	47878146	47882930	+
BruzV2.625G24.1	Chr9	47870004	47870493	-
BruzV2.625G4.1	Chr9	47956513	47958989	-
BruzV2.625G6.1	Chr9	47946281	47953935	-
BruzV2.625G8.1	Chr9	47934192	47941135	-
BruzV2.625G8.2	Chr9	47934505	47940655	-
BruzV2.62602G2.1	Chr9	1692466	1693581	-
BruzV2.6260G10.1	Chr4	1622768	1628182	-
BruzV2.6260G2.1	Chr4	1619285	1620716	+
BruzV2.6260G4.1	Chr4	1630539	1631637	+
BruzV2.6260G6.1	Chr4	1608673	1611362	-
BruzV2.6260G8.1	Chr4	1616394	1618949	-
BruzV2.62616G2.1	Chr5	62142039	62143351	-
BruzV2.6261G2.1	Chr7	28153672	28154212	-
BruzV2.6261G4.1	Chr7	28163366	28164604	-
BruzV2.6261G6.1	Chr7	28170415	28171334	-
BruzV2.6262G2.1	Chr8	30649725	30651250	-
BruzV2.6263G2.1	Chr4	41781427	41786396	+
BruzV2.6263G4.1	Chr4	41785483	41789069	+
BruzV2.6264G2.1	Chr9	8576167	8576709	+
BruzV2.6264G4.1	Chr9	8590301	8592541	-
BruzV2.62659G2.1	Chr8	46036820	46038351	+
BruzV2.6265G2.1	Chr3	13921084	13922260	-
BruzV2.6265G4.1	Chr3	13935518	13936627	-
BruzV2.62675G2.1	Chr4	11558829	11559626	-
BruzV2.6267G2.1	Chr8	37711208	37712916	-
BruzV2.62680G2.1	Chr7	23773158	23774011	-
BruzV2.6268G2.1	Chr2	42319797	42321058	+
BruzV2.6269G2.1	Chr8	6563175	6565303	-
BruzV2.6269G4.1	Chr8	6577097	6579381	+
BruzV2.626G10.1	Chr9	9714957	9716292	-
BruzV2.626G12.1	Chr9	9730596	9734440	-
BruzV2.626G14.1	Chr9	9735092	9739090	-
BruzV2.626G2.1	Chr9	9648387	9650975	+
BruzV2.626G4.1	Chr9	9662473	9663265	-
BruzV2.626G6.1	Chr9	9668091	9668843	-
BruzV2.626G8.1	Chr9	9714881	9719535	+
BruzV2.62707G2.1	Chr7	40033600	40035144	-
BruzV2.62728G2.1	Chr9	78140480	78141901	+
BruzV2.62732G2.1	Chr3	21188993	21189657	-
BruzV2.62749G2.1	Chr7	24605198	24605764	+
BruzV2.6274G2.1	Chr6	12470211	12472631	+
BruzV2.6274G4.1	Chr6	12473781	12475884	+
BruzV2.6275G2.1	Chr3	45823586	45825250	-
BruzV2.6275G4.1	Chr3	45815523	45817841	-
BruzV2.62769G2.1	Chr5	61174794	61175357	-
BruzV2.6276G2.1	Chr8	45937798	45939414	-
BruzV2.6278G2.1	Chr3	11500126	11505567	-
BruzV2.62790G2.1	Chr9	24255745	24256381	+
BruzV2.627G2.1	Chr8	17424298	17426636	-
BruzV2.627G4.1	Chr8	17444231	17444617	+
BruzV2.627G6.1	Chr8	17463927	17467908	+
BruzV2.627G8.1	Chr8	17464717	17465844	+
BruzV2.62805G2.1	Chr5	15918801	15919120	-
BruzV2.62818G2.1	Chr1	49277717	49278546	-
BruzV2.6281G2.1	Chr2	37970062	37971605	+
BruzV2.6281G4.1	Chr2	37985903	37986389	-
BruzV2.6281G6.1	Chr2	37987300	37987688	-
BruzV2.62832G2.1	Chr5	53591789	53592535	+
BruzV2.62842G2.1	Chr1	3439693	3441522	-
BruzV2.6284G2.1	Chr8	53226132	53233626	-
BruzV2.6284G4.1	Chr8	53219285	53220071	-
BruzV2.6284G6.1	Chr8	53217056	53218711	-
BruzV2.62850G2.1	Chr8	4179780	4180129	-
BruzV2.62853G2.1	Chr3	22674442	22675286	+
BruzV2.6285G2.1	Chr3	22769065	22770780	-
BruzV2.6286G2.1	Chr4	5754445	5755436	+
BruzV2.6286G4.1	Chr4	5762332	5763206	-
BruzV2.6286G6.1	Chr4	5774127	5775574	+
BruzV2.62874G2.1	Chr4	16172821	16678230	+
BruzV2.62875G2.1	Chr3	6451126	6451596	-
BruzV2.6287G2.1	Chr8	37586478	37588602	-
BruzV2.6288G2.1	Chr9	48049561	48050579	-
BruzV2.6288G4.1	Chr9	48047223	48048637	-
BruzV2.6288G6.1	Chr9	48054918	48056236	+
BruzV2.6288G8.1	Chr9	48041538	48042379	+
BruzV2.62898G2.1	Chr7	578375	578918	-
BruzV2.6289G2.1	Chr8	34838136	34842821	-
BruzV2.6289G4.1	Chr8	34837357	34840671	-
BruzV2.628G10.1	Chr1	849177	851389	+
BruzV2.628G12.1	Chr1	842169	843006	-
BruzV2.628G14.1	Chr1	833674	836599	-
BruzV2.628G16.1	Chr1	791301	791652	+
BruzV2.628G18.1	Chr1	787026	787653	+
BruzV2.628G2.1	Chr1	862037	863452	+
BruzV2.628G4.1	Chr1	858672	860114	+
BruzV2.628G8.1	Chr1	851597	853021	+
BruzV2.62901G2.1	Chr6	643601	643911	+
BruzV2.6290G2.1	Chr7	32658177	32661871	-
BruzV2.6290G4.1	Chr7	32654302	32657603	+
BruzV2.6290G6.1	Chr7	32643882	32649573	+
BruzV2.6291G2.1	Chr8	10803649	10804513	-
BruzV2.6291G4.1	Chr8	10806683	10808633	-
BruzV2.6292G2.1	Chr9	47976278	47979568	+
BruzV2.62938G2.1	Chr1	56455196	56456830	-
BruzV2.6293G2.1	Chr6	26782146	26782667	-
BruzV2.6295G2.1	Chr9	37105321	37108706	-
BruzV2.6295G4.1	Chr9	37094102	37097186	+
BruzV2.6297G2.1	Chr9	36788322	36803571	-
BruzV2.6299G2.1	Chr6	61596	64512	+
BruzV2.6299G4.1	Chr6	68473	80415	-
BruzV2.629G10.1	Chr4	143101	145405	-
BruzV2.629G12.1	Chr4	130902	139485	-
BruzV2.629G14.1	Chr4	163966	164779	+
BruzV2.629G16.1	Chr4	153476	162984	+
BruzV2.629G18.1	Chr4	147036	151764	+
BruzV2.629G20.1	Chr4	141467	142561	+
BruzV2.629G2.1	Chr4	182773	186265	-
BruzV2.629G22.1	Chr4	121836	123464	+
BruzV2.629G24.1	Chr4	119706	120844	+
BruzV2.629G26.1	Chr4	109796	117004	+
BruzV2.629G4.1	Chr4	181516	182764	+
BruzV2.629G6.1	Chr4	175916	180891	+
BruzV2.629G8.1	Chr4	165486	169044	-
BruzV2.62G10.1	Chr9	135221	136698	+
BruzV2.62G12.1	Chr9	144205	147632	+
BruzV2.62G14.1	Chr9	130070	134699	-
BruzV2.62G16.1	Chr9	140104	142509	-
BruzV2.62G18.1	Chr9	149489	152459	-
BruzV2.62G20.1	Chr9	153003	159439	-
BruzV2.62G2.1	Chr9	97571	101809	-
BruzV2.62G22.1	Chr9	162988	164939	-
BruzV2.62G24.1	Chr9	165565	166678	-
BruzV2.62G26.1	Chr9	213830	217317	+
BruzV2.62G28.1	Chr9	219720	222755	+
BruzV2.62G30.1	Chr9	223110	227596	+
BruzV2.62G32.1	Chr9	238510	241744	+
BruzV2.62G34.1	Chr9	242240	245576	+
BruzV2.62G36.1	Chr9	246310	249031	+
BruzV2.62G38.1	Chr9	250710	255079	+
BruzV2.62G40.1	Chr9	256613	258444	+
BruzV2.62G4.1	Chr9	104930	110659	-
BruzV2.62G42.1	Chr9	233131	235209	-
BruzV2.62G44.1	Chr9	264880	267307	+
BruzV2.62G46.1	Chr9	269290	272034	+
BruzV2.62G48.1	Chr9	275631	276563	+
BruzV2.62G6.1	Chr9	114433	117659	-
BruzV2.62G8.1	Chr9	128770	129477	+
BruzV2.63017G2.1	Chr3	27691655	27692113	-
BruzV2.6301G10.1	Chr9	61301337	61302785	+
BruzV2.6301G2.1	Chr9	61327497	61328421	+
BruzV2.6301G4.1	Chr9	61319817	61323167	+
BruzV2.6301G6.1	Chr9	61308717	61311386	+
BruzV2.6301G8.1	Chr9	61303327	61305185	+
BruzV2.63029G2.1	Chr5	1279	1729	-
BruzV2.63033G2.1	Chr9	11719145	11719604	-
BruzV2.6303G2.1	Chr9	30155214	30157445	-
BruzV2.6303G4.1	Chr9	30150814	30151461	+
BruzV2.6303G6.1	Chr9	30133488	30135516	-
BruzV2.6304G10.1	Chr5	8804873	8805654	+
BruzV2.6304G2.1	Chr5	8823631	8824953	-
BruzV2.6304G4.1	Chr5	8814809	8816283	-
BruzV2.6304G6.1	Chr5	8811922	8814723	-
BruzV2.6304G8.1	Chr5	8816654	8819441	+
BruzV2.63056G2.1	Chr3	51793018	51794068	+
BruzV2.6308G2.1	Chr8	10112768	10115926	-
BruzV2.6308G4.1	Chr8	10120812	10124516	-
BruzV2.63097G2.1	Chr7	24647487	24648531	+
BruzV2.6309G2.1	Chr7	36382745	36387426	-
BruzV2.6309G4.1	Chr7	36373990	36380153	-
BruzV2.6309G6.1	Chr7	36368160	36371854	-
BruzV2.630G2.1	Chr7	15511682	15512059	+
BruzV2.630G4.1	Chr7	15497199	15499246	+
BruzV2.630G6.1	Chr7	15480019	15482591	-
BruzV2.63100G2.1	Chr4	40915744	40917064	-
BruzV2.63102G2.1	Chr5	50485832	50486596	-
BruzV2.6310G2.1	Chr9	28206829	28207571	-
BruzV2.6310G4.1	Chr9	28194860	28196509	+
BruzV2.63115G2.1	Chr6	40808830	40809182	-
BruzV2.6311G2.1	Chr9	10327090	10328151	+
BruzV2.6311G4.1	Chr9	10341884	10343709	+
BruzV2.63133G2.1	Chr5	4716891	4717489	+
BruzV2.6313G2.1	Chr1	4303103	4307062	+
BruzV2.6313G4.1	Chr1	4297718	4298782	-
BruzV2.6313G6.1	Chr1	4316503	4319095	+
BruzV2.63140G2.1	Chr1	15831035	15832060	-
BruzV2.6314G2.1	Chr2	42453513	42457249	-
BruzV2.6314G4.1	Chr2	42450526	42456454	-
BruzV2.6314G6.1	Chr2	42438850	42441681	+
BruzV2.6314G8.1	Chr2	42433940	42435834	+
BruzV2.6315G2.1	Chr3	2075785	2080295	-
BruzV2.6315G4.1	Chr3	2068641	2073045	-
BruzV2.63164G2.1	Chr9	61299038	61300372	-
BruzV2.6316G10.1	Chr4	11181599	11183188	-
BruzV2.6316G2.1	Chr4	11162404	11164145	+
BruzV2.6316G4.1	Chr4	11169347	11170663	+
BruzV2.6316G6.1	Chr4	11171687	11176212	+
BruzV2.6316G8.1	Chr4	11178231	11180740	+
BruzV2.63171G2.1	Chr3	24152531	24154059	+
BruzV2.63179G2.1	Chr9	2852448	2853666	-
BruzV2.6317G2.1	Chr3	30739694	30741785	+
BruzV2.6317G4.1	Chr3	30728037	30728351	-
BruzV2.63192G2.1	Chr3	5994217	5995896	-
BruzV2.63193G2.1	Chr1	54644226	54645990	-
BruzV2.63196G2.1	Chr1	3907803	3909577	-
BruzV2.631G2.1	Chr6	16530276	16531504	+
BruzV2.631G4.1	Chr6	16534657	16537901	-
BruzV2.63205G2.1	Chr7	38264139	38264669	-
BruzV2.63216G2.1	Chr4	27716247	27716821	-
BruzV2.6322G10.1	Chr8	48256895	48260022	-
BruzV2.6322G2.1	Chr8	48240574	48241092	-
BruzV2.6322G4.1	Chr8	48243404	48246822	-
BruzV2.6322G6.1	Chr8	48249060	48250778	-
BruzV2.6322G8.1	Chr8	48251128	48252125	-
BruzV2.63233G2.1	Chr6	42684991	42685604	+
BruzV2.6323G2.1	Chr2	58473385	58477235	+
BruzV2.6323G4.1	Chr2	58469318	58472599	+
BruzV2.6323G6.1	Chr2	58467538	58468551	+
BruzV2.6323G8.1	Chr2	58456613	58461857	-
BruzV2.63242G2.1	Chr7	3396630	3397387	+
BruzV2.63249G2.1	Chr5	64125108	64125833	-
BruzV2.6324G2.1	Chr3	50502496	50503161	-
BruzV2.6324G4.1	Chr3	50503268	50506071	-
BruzV2.63258G2.1	Chr2	12824212	12825745	+
BruzV2.6325G2.1	Chr2	50673568	50676012	+
BruzV2.63269G2.1	Chr1	53017998	53018984	-
BruzV2.63270G2.1	Chr1	23574746	23574935	-
BruzV2.63272G2.1	Chr6	31842227	31843264	-
BruzV2.63276G2.1	Chr8	33286199	33286763	-
BruzV2.63278G2.1	Chr4	21019469	21020629	-
BruzV2.6327G2.1	Chr9	24461192	24461791	-
BruzV2.632G10.1	Chr5	7196709	7200046	-
BruzV2.632G12.1	Chr5	7190399	7198073	-
BruzV2.632G14.1	Chr5	7190621	7196246	-
BruzV2.632G16.1	Chr5	7185795	7187926	-
BruzV2.632G18.1	Chr5	7178732	7185506	-
BruzV2.632G20.1	Chr5	7172892	7176106	-
BruzV2.632G2.1	Chr5	7225344	7226536	-
BruzV2.632G22.1	Chr5	7158281	7158853	+
BruzV2.632G4.1	Chr5	7223631	7224386	-
BruzV2.632G6.1	Chr5	7212916	7217466	-
BruzV2.632G8.1	Chr5	7221187	7223122	+
BruzV2.63314G2.1	Chr1	55857854	55858788	-
BruzV2.6334G10.1	Chr9	15643622	15644570	+
BruzV2.6334G2.1	Chr9	15651688	15653591	-
BruzV2.6334G4.1	Chr9	15660235	15661067	+
BruzV2.6334G6.1	Chr9	15644952	15646841	-
BruzV2.6334G8.1	Chr9	15640529	15644614	+
BruzV2.6336G2.1	Chr6	16648576	16652373	+
BruzV2.63371G2.1	Chr1	31482059	31483181	-
BruzV2.6337G2.1	Chr8	3894608	3896993	+
BruzV2.6337G4.1	Chr8	3903188	3910141	+
BruzV2.6337G6.1	Chr8	3897008	3903347	-
BruzV2.63395G2.1	Chr4	25525067	25526385	+
BruzV2.6339G2.1	Chr6	4124937	4125676	+
BruzV2.6339G4.1	Chr6	4126257	4127008	+
BruzV2.6339G6.1	Chr6	4131653	4134326	-
BruzV2.6339G8.1	Chr6	4135988	4139688	-
BruzV2.633G10.1	Chr5	43189109	43191157	+
BruzV2.633G12.1	Chr5	43187089	43188175	+
BruzV2.633G14.1	Chr5	43185249	43186669	+
BruzV2.633G16.1	Chr5	43173507	43174249	+
BruzV2.633G18.1	Chr5	43167930	43169543	+
BruzV2.633G20.1	Chr5	43166269	43167157	+
BruzV2.633G2.1	Chr5	43205299	43209597	+
BruzV2.633G22.1	Chr5	43142774	43145418	-
BruzV2.633G24.1	Chr5	43150509	43152496	+
BruzV2.633G4.1	Chr5	43186976	43190307	-
BruzV2.633G6.1	Chr5	43195949	43197743	+
BruzV2.633G8.1	Chr5	43191519	43193707	+
BruzV2.63401G2.1	Chr5	46998608	46999339	-
BruzV2.63416G2.1	Chr5	32468478	32468924	-
BruzV2.6342G10.1	Chr9	71826744	71829982	+
BruzV2.6342G2.1	Chr9	71811782	71812641	+
BruzV2.6342G6.1	Chr9	71814974	71817495	+
BruzV2.6342G8.1	Chr9	71818429	71820042	+
BruzV2.63439G2.1	Chr3	27186387	27187417	-
BruzV2.63443G2.1	Chr3	19708243	19709322	+
BruzV2.6344G2.1	Chr3	50591228	50592082	-
BruzV2.6344G4.1	Chr3	50569817	50573503	-
BruzV2.63454G2.1	Chr8	1493373	1495185	-
BruzV2.63463G2.1	Chr5	39125791	39126724	+
BruzV2.63467G2.1	Chr9	25857320	25861404	+
BruzV2.6347G10.1	Chr8	50665178	50665568	-
BruzV2.6347G2.1	Chr8	50688285	50689755	+
BruzV2.6347G4.1	Chr8	50687502	50687850	+
BruzV2.6347G6.1	Chr8	50681811	50684007	+
BruzV2.6347G8.1	Chr8	50676226	50677960	+
BruzV2.63485G2.1	Chr7	20416089	20416457	-
BruzV2.63486G2.1	Chr4	6504353	6504497	+
BruzV2.6348G2.1	Chr5	33761177	33761546	+
BruzV2.634G2.1	Chr4	21473901	21475190	+
BruzV2.63510G2.1	Chr5	31997888	31998211	-
BruzV2.6351G2.1	Chr4	17407633	17412047	-
BruzV2.6351G4.1	Chr4	17407039	17407386	-
BruzV2.6351G6.1	Chr4	17393107	17397487	-
BruzV2.63529G2.1	Chr9	75109424	75109725	+
BruzV2.6352G2.1	Chr1	1599279	1599848	-
BruzV2.6353G2.1	Chr7	4298781	4299331	-
BruzV2.6353G4.1	Chr7	4289987	4290504	+
BruzV2.6355G2.1	Chr3	4940398	4940934	-
BruzV2.6355G4.1	Chr3	4951301	4953954	+
BruzV2.6355G6.1	Chr3	4961868	4964969	-
BruzV2.63576G2.1	Chr1	3708999	3709457	-
BruzV2.63581G2.1	Chr3	20861137	20861740	-
BruzV2.63582G2.1	Chr1	25556252	25557256	-
BruzV2.63596G2.1	Chr6	2832813	2833912	-
BruzV2.6359G2.1	Chr9	62293185	62295425	+
BruzV2.635G10.1	Chr6	26398643	26401687	+
BruzV2.635G2.1	Chr6	26337288	26340695	+
BruzV2.635G4.1	Chr6	26342963	26344025	+
BruzV2.635G6.1	Chr6	26360123	26364895	+
BruzV2.635G8.1	Chr6	26390883	26394499	+
BruzV2.6360G2.1	Chr6	27281869	27286314	+
BruzV2.63612G2.1	Chr9	23497533	23498432	+
BruzV2.6361G2.1	Chr4	14005152	14005750	+
BruzV2.63626G2.1	Chr5	614066	900332	+
BruzV2.6362G2.1	Chr2	31594757	31597717	+
BruzV2.63630G2.1	Chr3	15584590	15586370	-
BruzV2.6363G2.1	Chr3	23603837	23607418	-
BruzV2.6363G4.1	Chr3	23594794	23597858	-
BruzV2.6363G6.1	Chr3	23584097	23585948	-
BruzV2.63644G2.1	Chr5	46289213	46289772	+
BruzV2.63647G2.1	Chr4	43182237	43183010	+
BruzV2.6365G2.1	Chr5	58971392	58971716	-
BruzV2.6365G4.1	Chr5	58986486	58987668	+
BruzV2.6365G6.1	Chr5	58994333	58998012	-
BruzV2.6365G8.1	Chr5	58995085	58997891	-
BruzV2.63668G2.1	Chr7	9639010	9639435	+
BruzV2.6366G2.1	Chr7	11241333	11243222	+
BruzV2.6366G4.1	Chr7	11246506	11250029	+
BruzV2.6367G2.1	Chr3	8401895	8404380	+
BruzV2.6367G4.1	Chr3	8401895	8402523	+
BruzV2.63680G2.1	Chr9	29043624	29044382	+
BruzV2.6368G2.1	Chr2	12722948	12725997	+
BruzV2.6368G4.1	Chr2	12730232	12731216	-
BruzV2.63692G2.1	Chr7	40032015	40033473	-
BruzV2.63698G2.1	Chr6	42517594	42518301	+
BruzV2.636G10.1	Chr9	59568911	59569688	+
BruzV2.636G12.1	Chr9	59570372	59573510	-
BruzV2.636G14.1	Chr9	59575960	59578812	-
BruzV2.636G16.1	Chr9	59579623	59580550	-
BruzV2.636G18.1	Chr9	59587601	59589075	+
BruzV2.636G20.1	Chr9	59593122	59595950	-
BruzV2.636G2.1	Chr9	59529116	59530023	+
BruzV2.636G22.1	Chr9	59598472	59604450	-
BruzV2.636G24.1	Chr9	59622981	59624195	+
BruzV2.636G26.1	Chr9	59624481	59624734	+
BruzV2.636G28.1	Chr9	59625681	59627556	-
BruzV2.636G4.1	Chr9	59542371	59544336	+
BruzV2.636G6.1	Chr9	59548280	59549753	+
BruzV2.636G8.1	Chr9	59567751	59568605	+
BruzV2.6370G2.1	Chr7	456475	460294	+
BruzV2.6370G4.1	Chr7	447728	450004	-
BruzV2.6372G2.1	Chr5	55608629	55612425	-
BruzV2.6372G4.1	Chr5	55596208	55603875	-
BruzV2.6372G6.1	Chr5	55588141	55588965	-
BruzV2.6372G8.1	Chr5	55586606	55587293	+
BruzV2.63740G2.1	Chr1	19107160	19108932	+
BruzV2.63747G2.1	Chr5	24129696	24130856	-
BruzV2.63749G2.1	Chr9	29043530	29044915	+
BruzV2.6374G10.1	Chr9	57449819	57451019	-
BruzV2.6374G2.1	Chr9	57427715	57428819	-
BruzV2.6374G4.1	Chr9	57429755	57430539	-
BruzV2.6374G6.1	Chr9	57443912	57444829	-
BruzV2.6374G8.1	Chr9	57447299	57447929	-
BruzV2.6375G2.1	Chr8	52218654	52219688	+
BruzV2.63765G2.1	Chr3	15866698	15868184	-
BruzV2.6376G2.1	Chr6	12758831	12759641	+
BruzV2.6376G4.1	Chr6	12744649	12745259	+
BruzV2.6377G2.1	Chr6	24959790	24960297	-
BruzV2.63791G2.1	Chr1	36769728	36769810	-
BruzV2.6379G2.1	Chr8	46507097	46509281	+
BruzV2.6379G4.1	Chr8	46521497	46523294	+
BruzV2.637G10.1	Chr4	1757745	1762181	-
BruzV2.637G12.1	Chr4	1773173	1775319	-
BruzV2.637G14.1	Chr4	1789866	1793162	+
BruzV2.637G16.1	Chr4	1818263	1819379	+
BruzV2.637G18.1	Chr4	1813291	1816171	-
BruzV2.637G2.1	Chr4	1735964	1739265	-
BruzV2.637G4.1	Chr4	1749913	1751386	-
BruzV2.637G6.1	Chr4	1752277	1753312	-
BruzV2.637G8.1	Chr4	1752277	1754298	-
BruzV2.63829G2.1	Chr4	13113930	13114251	+
BruzV2.6382G2.1	Chr3	61630388	61633375	-
BruzV2.6382G4.1	Chr3	61627161	61628747	+
BruzV2.6382G6.1	Chr3	61619026	61623054	+
BruzV2.6382G8.1	Chr3	61615406	61618664	+
BruzV2.63830G2.1	Chr3	1729876	1730583	-
BruzV2.63832G2.1	Chr6	1432109	1433322	+
BruzV2.6383G10.1	Chr6	25899074	25900772	+
BruzV2.6383G12.1	Chr6	25892631	25896118	+
BruzV2.6383G14.1	Chr6	25889218	25889908	+
BruzV2.6383G2.1	Chr6	25912579	25913783	-
BruzV2.6383G4.1	Chr6	25909734	25912577	+
BruzV2.6383G6.1	Chr6	25909682	25912088	+
BruzV2.6383G8.1	Chr6	25902844	25904202	+
BruzV2.6384G2.1	Chr9	20621172	20624556	-
BruzV2.6384G4.1	Chr9	20625137	20627495	+
BruzV2.63864G2.1	Chr8	48096601	48097094	+
BruzV2.63868G2.1	Chr8	22520071	22521419	+
BruzV2.6386G2.1	Chr9	26030765	26031569	-
BruzV2.63874G2.1	Chr1	39783409	39783790	-
BruzV2.63879G2.1	Chr4	452004	453217	+
BruzV2.6388G2.1	Chr3	22775173	22777050	-
BruzV2.6389G2.1	Chr1	36489208	36492024	-
BruzV2.6389G4.1	Chr1	36485565	36489143	+
BruzV2.6389G6.1	Chr1	36478635	36479137	+
BruzV2.638G10.1	Chr3	35761389	35762151	+
BruzV2.638G12.1	Chr3	35750267	35751653	-
BruzV2.638G14.1	Chr3	35741699	35744351	+
BruzV2.638G16.1	Chr3	35727299	35729108	-
BruzV2.638G18.1	Chr3	35714239	35719813	+
BruzV2.638G2.1	Chr3	35795460	35795764	+
BruzV2.638G4.1	Chr3	35790749	35792175	+
BruzV2.638G6.1	Chr3	35778739	35786797	+
BruzV2.638G8.1	Chr3	35775066	35775684	+
BruzV2.63904G2.1	Chr2	25845499	25846225	+
BruzV2.6390G2.1	Chr5	50860278	50860828	-
BruzV2.6391G2.1	Chr7	23574150	23575113	-
BruzV2.63923G2.1	Chr7	70181	70640	+
BruzV2.6392G2.1	Chr9	23260574	23261171	+
BruzV2.6392G4.1	Chr9	23275350	23275883	+
BruzV2.6394G2.1	Chr9	51969712	51977410	-
BruzV2.63955G2.1	Chr5	38797674	38798573	-
BruzV2.6396G2.1	Chr8	32469457	32471309	-
BruzV2.6397G2.1	Chr6	40140817	40141819	+
BruzV2.6397G4.1	Chr6	40147989	40149147	-
BruzV2.6397G6.1	Chr6	40159242	40163350	+
BruzV2.6397G8.1	Chr6	40163533	40167691	-
BruzV2.6398G2.1	Chr1	54617295	54621435	+
BruzV2.6398G4.1	Chr1	54619668	54620839	+
BruzV2.6398G6.1	Chr1	54633189	54636597	-
BruzV2.6398G8.1	Chr1	54640229	54643427	-
BruzV2.6399G2.1	Chr2	63223719	63225309	+
BruzV2.6399G4.1	Chr2	63232289	63232607	+
BruzV2.6399G6.1	Chr2	63240124	63241699	+
BruzV2.6399G8.1	Chr2	63242074	63243880	+
BruzV2.639G10.1	Chr5	41543938	41545560	-
BruzV2.639G12.1	Chr5	41556385	41557649	-
BruzV2.639G14.1	Chr5	41563812	41572514	+
BruzV2.639G16.1	Chr5	41574010	41578229	+
BruzV2.639G18.1	Chr5	41578620	41581684	+
BruzV2.639G20.1	Chr5	41566011	41573309	-
BruzV2.639G2.1	Chr5	41521000	41525214	+
BruzV2.639G22.1	Chr5	41587300	41588533	+
BruzV2.639G24.1	Chr5	41585889	41586889	-
BruzV2.639G26.1	Chr5	41595094	41596379	-
BruzV2.639G28.1	Chr5	41596921	41599213	-
BruzV2.639G30.1	Chr5	41605362	41607709	-
BruzV2.639G4.1	Chr5	41528020	41531364	+
BruzV2.639G6.1	Chr5	41531850	41541943	+
BruzV2.639G8.1	Chr5	41546136	41550920	+
BruzV2.63G10.1	Chr5	53301045	53304207	+
BruzV2.63G12.1	Chr5	53312585	53313852	+
BruzV2.63G14.1	Chr5	53316415	53318791	+
BruzV2.63G16.1	Chr5	53314626	53316264	-
BruzV2.63G18.1	Chr5	53324521	53328526	+
BruzV2.63G20.1	Chr5	53333265	53336789	+
BruzV2.63G2.1	Chr5	53256026	53260204	-
BruzV2.63G22.1	Chr5	53366525	53369348	+
BruzV2.63G24.1	Chr5	53375125	53378089	+
BruzV2.63G26.1	Chr5	53389825	53399347	+
BruzV2.63G28.1	Chr5	53400455	53406353	+
BruzV2.63G30.1	Chr5	53406965	53407579	+
BruzV2.63G32.1	Chr5	53410195	53413690	+
BruzV2.63G34.1	Chr5	53379584	53380288	-
BruzV2.63G36.1	Chr5	53381130	53386334	-
BruzV2.63G38.1	Chr5	53421735	53422565	+
BruzV2.63G40.1	Chr5	53426625	53431799	+
BruzV2.63G4.1	Chr5	53274227	53275422	+
BruzV2.63G42.1	Chr5	53434445	53438580	+
BruzV2.63G44.1	Chr5	53439005	53442484	-
BruzV2.63G6.1	Chr5	53285013	53286261	+
BruzV2.63G8.1	Chr5	53294994	53295793	+
BruzV2.6400G2.1	Chr4	36556233	36557528	-
BruzV2.64015G2.1	Chr5	17230515	17231879	+
BruzV2.64021G2.1	Chr9	10371174	10371680	+
BruzV2.64026G2.1	Chr7	30921276	30922567	-
BruzV2.6402G2.1	Chr8	34680006	34684220	-
BruzV2.6402G4.1	Chr8	34669757	34675575	+
BruzV2.64033G2.1	Chr3	52476852	52477379	+
BruzV2.64046G2.1	Chr1	47314208	47315385	-
BruzV2.64059G2.1	Chr1	7904767	7906546	+
BruzV2.6405G2.1	Chr3	35245210	35251237	+
BruzV2.6405G4.1	Chr3	35249642	35251229	+
BruzV2.6405G6.1	Chr3	35245072	35248116	+
BruzV2.6405G8.1	Chr3	35240190	35241231	+
BruzV2.64063G2.1	Chr5	61126116	61127887	-
BruzV2.64067G2.1	Chr8	34339058	34340072	-
BruzV2.6406G2.1	Chr8	54608209	54609523	+
BruzV2.6406G4.1	Chr8	54613291	54613795	+
BruzV2.64077G2.1	Chr5	47069731	47071222	-
BruzV2.6407G4.1	Chr6	30321362	30324428	-
BruzV2.6408G2.1	Chr8	40270941	40274205	-
BruzV2.640G10.1	Chr7	25617971	25618751	+
BruzV2.640G12.1	Chr7	25603411	25611395	+
BruzV2.640G14.1	Chr7	25597121	25602041	+
BruzV2.640G2.1	Chr7	25636326	25638250	-
BruzV2.640G4.1	Chr7	25634182	25635950	-
BruzV2.640G6.1	Chr7	25625709	25629020	-
BruzV2.640G8.1	Chr7	25623648	25625437	+
BruzV2.64110G2.1	Chr8	53800759	53801653	-
BruzV2.64118G2.1	Chr2	18832805	18834379	-
BruzV2.6411G2.1	Chr9	66521525	66522609	+
BruzV2.6411G4.1	Chr9	66518673	66520013	+
BruzV2.6411G6.1	Chr9	66511135	66513563	+
BruzV2.6411G8.1	Chr9	66501595	66506296	+
BruzV2.64124G2.1	Chr6	28797626	28798302	+
BruzV2.64129G2.1	Chr2	16771056	16772130	-
BruzV2.6412G2.1	Chr3	54794400	54794995	-
BruzV2.6412G4.1	Chr3	54793177	54794070	-
BruzV2.6412G6.1	Chr3	54787481	54792691	+
BruzV2.64134G2.1	Chr4	10810106	10907409	-
BruzV2.64145G2.1	Chr1	31740915	31742169	+
BruzV2.64146G2.1	Chr1	48733619	48735297	+
BruzV2.6414G2.1	Chr6	28645350	28648807	-
BruzV2.6414G4.1	Chr6	28634818	28640946	+
BruzV2.64152G2.1	Chr6	10681026	10681547	-
BruzV2.6417G2.1	Chr4	36760273	36760637	+
BruzV2.6417G4.1	Chr4	36761243	36761890	+
BruzV2.6418G2.1	Chr9	57340375	57341402	-
BruzV2.6418G4.1	Chr9	57349991	57351155	-
BruzV2.641G10.1	Chr3	53320073	53322104	-
BruzV2.641G12.1	Chr3	53294020	53302202	-
BruzV2.641G14.1	Chr3	53290936	53294151	+
BruzV2.641G2.1	Chr3	53344829	53347067	-
BruzV2.641G4.1	Chr3	53340892	53341542	-
BruzV2.641G6.1	Chr3	53333209	53333826	+
BruzV2.641G8.1	Chr3	53328693	53330318	+
BruzV2.6420G2.1	Chr1	43529020	43531389	+
BruzV2.64215G2.1	Chr2	59992487	59992805	+
BruzV2.64215G4.1	Chr2	53093978	53094145	-
BruzV2.6421G2.1	Chr2	55171894	55174182	+
BruzV2.64233G2.1	Chr4	47773641	47774670	+
BruzV2.64238G2.1	Chr8	30638466	30639634	-
BruzV2.6424G2.1	Chr4	28534385	28538634	+
BruzV2.6424G4.1	Chr4	28544726	28546184	-
BruzV2.6424G6.1	Chr4	28551747	28554304	-
BruzV2.64250G2.1	Chr5	11673861	11674733	+
BruzV2.64278G2.1	Chr5	16040611	16040817	-
BruzV2.6428G10.1	Chr2	41723579	41725745	-
BruzV2.6428G2.1	Chr2	41711066	41713546	+
BruzV2.6428G4.1	Chr2	41705692	41708518	-
BruzV2.6428G6.1	Chr2	41714856	41716835	-
BruzV2.6428G8.1	Chr2	41717897	41721895	-
BruzV2.64293G2.1	Chr7	7149360	7150194	+
BruzV2.64295G2.1	Chr9	17257518	17258730	+
BruzV2.6429G2.1	Chr3	55004908	55005871	+
BruzV2.6429G4.1	Chr3	55012951	55016087	+
BruzV2.6429G6.1	Chr3	55016821	55018260	+
BruzV2.642G10.1	Chr4	6753375	6766427	-
BruzV2.642G12.1	Chr4	6767348	6768656	+
BruzV2.642G14.1	Chr4	6743733	6747637	-
BruzV2.642G16.1	Chr4	6730551	6731977	-
BruzV2.642G18.1	Chr4	6715173	6716037	-
BruzV2.642G20.1	Chr4	6719318	6729200	+
BruzV2.642G2.1	Chr4	6804048	6808790	+
BruzV2.642G4.1	Chr4	6795306	6797813	+
BruzV2.642G6.1	Chr4	6787608	6789853	+
BruzV2.642G8.1	Chr4	6784016	6785842	+
BruzV2.6430G2.1	Chr9	44347117	44348208	-
BruzV2.6430G4.1	Chr9	44321860	44325151	+
BruzV2.64314G2.1	Chr7	35621057	35621983	+
BruzV2.6432G2.1	Chr9	44960395	44961553	+
BruzV2.6432G4.1	Chr9	44950776	44951577	+
BruzV2.64332G2.1	Chr1	37716819	37717460	+
BruzV2.64363G2.1	Chr5	18408369	18408799	+
BruzV2.64367G2.1	Chr8	6829254	6829962	+
BruzV2.64369G2.1	Chr7	38549212	38550486	-
BruzV2.6436G2.1	Chr5	7902258	7903834	+
BruzV2.6436G4.1	Chr5	7895588	7898173	+
BruzV2.64370G2.1	Chr4	35125574	35126888	+
BruzV2.64392G2.1	Chr5	41922842	41924617	-
BruzV2.6439G2.1	Chr2	61136012	61136681	-
BruzV2.6439G4.1	Chr2	61130342	61130647	+
BruzV2.643G2.1	Chr9	65784392	65787176	-
BruzV2.643G4.1	Chr9	65763330	65767734	-
BruzV2.643G6.1	Chr9	65755193	65760184	-
BruzV2.643G8.1	Chr9	65739736	65742014	-
BruzV2.64418G2.1	Chr2	18551634	18552370	+
BruzV2.64439G2.1	Chr1	44823706	44824708	-
BruzV2.6443G2.1	Chr6	4900171	4900670	+
BruzV2.6443G4.1	Chr6	4888346	4892189	-
BruzV2.6443G6.1	Chr6	4876011	4877559	-
BruzV2.6444G2.1	Chr3	18170646	18173531	-
BruzV2.6444G4.1	Chr3	18167508	18169561	-
BruzV2.6445G2.1	Chr1	19952159	19953521	+
BruzV2.6445G4.1	Chr1	19953675	19956468	-
BruzV2.6446G2.1	Chr2	35966801	35969728	-
BruzV2.64477G2.1	Chr7	39439623	39440136	-
BruzV2.6447G2.1	Chr6	26678172	26680116	-
BruzV2.6447G4.1	Chr6	26669221	26669702	-
BruzV2.6448G2.1	Chr6	38494494	38495312	-
BruzV2.6448G4.1	Chr6	38489905	38490478	-
BruzV2.6448G6.1	Chr6	38492802	38497572	+
BruzV2.6448G8.1	Chr6	38471517	38473517	-
BruzV2.6449G2.1	Chr4	11893459	11894276	-
BruzV2.6449G4.1	Chr4	11903451	11903770	+
BruzV2.6449G6.1	Chr4	11905914	11906885	+
BruzV2.644G10.1	Chr5	8600609	8605095	-
BruzV2.644G12.1	Chr5	8611109	8614507	-
BruzV2.644G2.1	Chr5	8545581	8547347	-
BruzV2.644G4.1	Chr5	8576379	8577277	+
BruzV2.644G6.1	Chr5	8583498	8588301	+
BruzV2.644G8.1	Chr5	8589688	8593127	-
BruzV2.6450G2.1	Chr9	27556084	27560031	-
BruzV2.6450G4.1	Chr9	27547038	27552521	-
BruzV2.64515G2.1	Chr2	67270355	67271003	-
BruzV2.6451G2.1	Chr6	14716467	14716984	-
BruzV2.6451G4.1	Chr6	14722997	14726846	-
BruzV2.6453G2.1	Chr3	44610016	44611696	+
BruzV2.6453G4.1	Chr3	44596403	44599375	-
BruzV2.6454G2.1	Chr3	35294918	35296971	+
BruzV2.6454G4.1	Chr3	35295633	35308109	+
BruzV2.6454G6.1	Chr3	35320495	35320832	+
BruzV2.6455G2.1	Chr5	29261309	29261873	+
BruzV2.6456G2.1	Chr7	22676546	22684007	-
BruzV2.6456G4.1	Chr7	22698918	22701112	+
BruzV2.6457G2.1	Chr9	11010751	11017472	+
BruzV2.6457G4.1	Chr9	11019558	11021741	+
BruzV2.6458G2.1	Chr9	48349628	48360632	+
BruzV2.6458G4.1	Chr9	48367966	48368447	+
BruzV2.6459G2.1	Chr5	30007394	30008205	+
BruzV2.645G10.1	Chr7	12660022	12666977	+
BruzV2.645G12.1	Chr7	12642361	12646644	-
BruzV2.645G14.1	Chr7	12637630	12642144	-
BruzV2.645G16.1	Chr7	12627825	12630496	+
BruzV2.645G18.1	Chr7	12620842	12622893	+
BruzV2.645G20.1	Chr7	12619600	12620399	+
BruzV2.645G2.1	Chr7	12677852	12678975	-
BruzV2.645G22.1	Chr7	12610895	12617590	+
BruzV2.645G24.1	Chr7	12602533	12605049	+
BruzV2.645G4.1	Chr7	12665055	12666977	-
BruzV2.645G8.1	Chr7	12671395	12674653	+
BruzV2.64601G2.1	Chr5	22130168	22131138	-
BruzV2.64629G2.1	Chr2	53605132	53606510	+
BruzV2.6462G2.1	Chr3	58537644	58547291	-
BruzV2.6463G2.1	Chr7	38991708	38995520	+
BruzV2.6463G4.1	Chr7	38995741	38996466	-
BruzV2.6463G6.1	Chr7	38998866	39007747	-
BruzV2.6463G8.1	Chr7	39014100	39014747	-
BruzV2.64643G2.1	Chr7	20097585	20097938	+
BruzV2.64666G2.1	Chr1	50630118	50631897	+
BruzV2.6466G2.1	Chr2	16904931	16907637	+
BruzV2.64688G2.1	Chr3	54454873	54497492	-
BruzV2.6468G2.1	Chr7	12544397	12547308	-
BruzV2.6469G2.1	Chr4	24700290	24700677	-
BruzV2.6469G4.1	Chr4	24712753	24713751	-
BruzV2.646G10.1	Chr7	5398299	5400404	+
BruzV2.646G12.1	Chr7	5391449	5394037	+
BruzV2.646G14.1	Chr7	5385049	5391269	+
BruzV2.646G16.1	Chr7	5376109	5379587	+
BruzV2.646G18.1	Chr7	5370749	5374922	+
BruzV2.646G2.1	Chr7	5446506	5449507	-
BruzV2.646G4.1	Chr7	5453055	5453364	+
BruzV2.646G6.1	Chr7	5428144	5434038	-
BruzV2.646G8.1	Chr7	5424434	5425948	-
BruzV2.64704G2.1	Chr2	28306108	28307193	+
BruzV2.64717G2.1	Chr8	53507009	53508415	+
BruzV2.64722G2.1	Chr3	7675840	7676500	-
BruzV2.6472G2.1	Chr9	14418783	14421151	-
BruzV2.6472G4.1	Chr9	14421363	14430481	-
BruzV2.6472G6.1	Chr9	14429792	14430877	-
BruzV2.6472G8.1	Chr9	14443424	14444002	-
BruzV2.64731G2.1	Chr9	21329802	21330979	-
BruzV2.64733G2.1	Chr6	38986395	38987504	-
BruzV2.64740G2.1	Chr1	15927974	15928683	+
BruzV2.64742G2.1	Chr7	34557896	34559520	-
BruzV2.6474G2.1	Chr5	39501275	39502599	-
BruzV2.6474G4.1	Chr5	39509962	39511005	+
BruzV2.6474G6.1	Chr5	39510888	39513142	-
BruzV2.6474G8.1	Chr5	39515363	39517043	-
BruzV2.64762G2.1	Chr8	47875858	47876821	-
BruzV2.64765G2.1	Chr7	12852756	12853980	-
BruzV2.6476G2.1	Chr3	55150040	55151205	-
BruzV2.6476G4.1	Chr3	55138327	55139510	-
BruzV2.64774G2.1	Chr5	51117753	51118964	-
BruzV2.64787G2.1	Chr9	66914165	66915653	+
BruzV2.647G10.1	Chr5	63965560	63974674	-
BruzV2.647G12.1	Chr5	63955860	63957874	-
BruzV2.647G2.1	Chr5	64040005	64044062	+
BruzV2.647G4.1	Chr5	64025230	64032344	-
BruzV2.647G6.1	Chr5	64019703	64024794	-
BruzV2.647G8.1	Chr5	63975060	63978414	-
BruzV2.64800G2.1	Chr9	23937938	23938842	-
BruzV2.64807G2.1	Chr7	19815273	19816503	+
BruzV2.64814G2.1	Chr8	51097713	51098059	-
BruzV2.64815G2.1	Chr3	35397833	35398518	+
BruzV2.6484G2.1	Chr5	23195140	23195534	-
BruzV2.64868G2.1	Chr9	10073565	10074908	-
BruzV2.6486G2.1	Chr9	14850524	14855308	+
BruzV2.6486G4.1	Chr9	14857800	14860900	-
BruzV2.6486G6.1	Chr9	14864016	14867013	-
BruzV2.64873G2.1	Chr1	52045864	52046872	+
BruzV2.6488G2.1	Chr9	39386420	39387030	+
BruzV2.6488G4.1	Chr9	39382442	39383242	+
BruzV2.64895G2.1	Chr1	55521195	55522526	-
BruzV2.648G10.1	Chr3	54855933	54857458	-
BruzV2.648G12.1	Chr3	54891909	54894421	+
BruzV2.648G14.1	Chr3	54871891	54873568	-
BruzV2.648G16.1	Chr3	54877386	54880998	-
BruzV2.648G18.1	Chr3	54881340	54885988	-
BruzV2.648G20.1	Chr3	54886120	54891788	-
BruzV2.648G2.1	Chr3	54807571	54811893	-
BruzV2.648G4.1	Chr3	54816149	54817453	+
BruzV2.648G6.1	Chr3	54819068	54823708	-
BruzV2.648G8.1	Chr3	54831849	54833162	+
BruzV2.6491G2.1	Chr7	17523088	17525503	+
BruzV2.6491G4.1	Chr7	17519152	17522318	+
BruzV2.6491G6.1	Chr7	17520203	17522233	+
BruzV2.6491G8.1	Chr7	17510866	17514608	+
BruzV2.64925G2.1	Chr6	5959820	5961154	-
BruzV2.6493G2.1	Chr4	29921322	29924117	+
BruzV2.6493G4.1	Chr4	29925876	29926224	-
BruzV2.6493G6.1	Chr4	29933292	29936666	+
BruzV2.6493G8.1	Chr4	29939017	29939330	-
BruzV2.64949G2.1	Chr7	27355964	27356588	-
BruzV2.6494G2.1	Chr1	35314342	35314653	-
BruzV2.6494G4.1	Chr1	35305906	35307518	-
BruzV2.6494G6.1	Chr1	35296978	35297350	+
BruzV2.6495G2.1	Chr9	6027529	6028502	+
BruzV2.6495G4.1	Chr9	6020934	6022453	+
BruzV2.6495G6.1	Chr9	6005994	6006710	+
BruzV2.64964G2.1	Chr9	48558612	48559096	+
BruzV2.6496G2.1	Chr3	41735126	41738629	+
BruzV2.6496G4.1	Chr3	41745806	41748024	-
BruzV2.64974G2.1	Chr7	24791533	24792278	+
BruzV2.64981G2.1	Chr9	69907451	69909217	+
BruzV2.64988G2.1	Chr8	18568746	18569081	-
BruzV2.64993G2.1	Chr2	51052016	51053281	+
BruzV2.6499G2.1	Chr5	17499032	17500482	+
BruzV2.649G10.1	Chr1	47962904	47966785	-
BruzV2.649G12.1	Chr1	47975109	47976445	+
BruzV2.649G14.1	Chr1	47969159	47972137	+
BruzV2.649G16.1	Chr1	47957376	47960559	+
BruzV2.649G18.1	Chr1	47948290	47949791	+
BruzV2.649G20.1	Chr1	47929039	47932077	+
BruzV2.649G2.1	Chr1	48013494	48016208	-
BruzV2.649G22.1	Chr1	47922189	47928085	+
BruzV2.649G4.1	Chr1	47997847	47999718	-
BruzV2.649G6.1	Chr1	48001349	48004197	+
BruzV2.649G8.1	Chr1	47990219	47994250	+
BruzV2.64G10.1	Chr5	61214583	61216287	+
BruzV2.64G12.1	Chr5	61219661	61228540	+
BruzV2.64G14.1	Chr5	61229076	61231837	+
BruzV2.64G16.1	Chr5	61234003	61237787	+
BruzV2.64G18.1	Chr5	61240855	61241701	+
BruzV2.64G2.1	Chr5	61175914	61178202	-
BruzV2.64G22.1	Chr5	61246393	61248737	+
BruzV2.64G24.1	Chr5	61210719	61212062	-
BruzV2.64G26.1	Chr5	61238197	61240652	-
BruzV2.64G28.1	Chr5	61259953	61261099	-
BruzV2.64G30.1	Chr5	61279663	61282333	+
BruzV2.64G32.1	Chr5	61278186	61279742	-
BruzV2.64G34.1	Chr5	61282375	61285072	-
BruzV2.64G36.1	Chr5	61286589	61289602	-
BruzV2.64G38.1	Chr5	61292828	61294552	-
BruzV2.64G40.1	Chr5	61313210	61314827	-
BruzV2.64G4.1	Chr5	61178434	61182955	-
BruzV2.64G42.1	Chr5	61331862	61332342	+
BruzV2.64G44.1	Chr5	61335033	61337543	+
BruzV2.64G46.1	Chr5	61338063	61338987	+
BruzV2.64G48.1	Chr5	61339398	61340370	-
BruzV2.64G50.1	Chr5	61345793	61356492	+
BruzV2.64G52.1	Chr5	61359958	61360752	+
BruzV2.64G6.1	Chr5	61203973	61205696	+
BruzV2.64G8.1	Chr5	61208306	61208780	+
BruzV2.65000G2.1	Chr3	783584	783985	+
BruzV2.65009G2.1	Chr9	67124698	67126467	-
BruzV2.65016G2.1	Chr8	27745180	27745804	-
BruzV2.65018G2.1	Chr6	29145091	29146709	-
BruzV2.65023G2.1	Chr3	4212403	4213303	-
BruzV2.6502G2.1	Chr9	27688703	27689182	-
BruzV2.6502G4.1	Chr9	27687638	27687960	-
BruzV2.65039G2.1	Chr4	15600244	15600560	-
BruzV2.6504G2.1	Chr2	5993375	5998979	+
BruzV2.65055G2.1	Chr7	34208241	34208700	+
BruzV2.6505G2.1	Chr9	15211603	15216828	-
BruzV2.6506G2.1	Chr7	6311789	6312356	+
BruzV2.65070G2.1	Chr3	41784551	41785905	+
BruzV2.6507G2.1	Chr6	16135598	16137082	-
BruzV2.65089G2.1	Chr4	29273774	29274490	+
BruzV2.65089G4.1	Chr4	29275071	29275542	+
BruzV2.6508G2.1	Chr8	44154637	44157141	+
BruzV2.6508G4.1	Chr8	44144397	44145020	+
BruzV2.650G10.1	Chr4	16345726	16350304	+
BruzV2.650G12.1	Chr4	16336076	16343636	+
BruzV2.650G2.1	Chr4	16407006	16409306	+
BruzV2.650G4.1	Chr4	16398578	16401649	+
BruzV2.650G6.1	Chr4	16370437	16376095	-
BruzV2.650G8.1	Chr4	16357661	16364445	-
BruzV2.65103G2.1	Chr8	6617731	6618271	-
BruzV2.6510G2.1	Chr1	21698186	21701217	+
BruzV2.6510G4.1	Chr1	21692911	21693908	-
BruzV2.6510G6.1	Chr1	21690939	21691919	+
BruzV2.6511G2.1	Chr3	49216895	49220125	-
BruzV2.6511G4.1	Chr3	49208713	49214415	-
BruzV2.6511G6.1	Chr3	49206138	49208285	-
BruzV2.65124G2.1	Chr3	8959748	8961373	+
BruzV2.6512G2.1	Chr9	55729886	55734962	+
BruzV2.6513G2.1	Chr5	31304869	31307464	+
BruzV2.65144G2.1	Chr6	35025038	35026279	-
BruzV2.65171G2.1	Chr2	38288831	38289701	-
BruzV2.65172G2.1	Chr5	62231439	62231932	+
BruzV2.65176G2.1	Chr6	2611864	2612181	-
BruzV2.6517G2.1	Chr1	21559439	21561311	+
BruzV2.6519G2.1	Chr2	31382079	31382510	+
BruzV2.651G2.1	Chr8	34716890	34719340	-
BruzV2.651G6.1	Chr8	34745839	34749375	-
BruzV2.6520G2.1	Chr4	38608312	38610270	+
BruzV2.6520G4.1	Chr4	38604288	38607591	-
BruzV2.6520G6.1	Chr4	38619090	38620521	+
BruzV2.6520G8.1	Chr4	38627436	38628751	-
BruzV2.6522G2.1	Chr1	53972987	53974659	-
BruzV2.6522G4.1	Chr1	53959048	53960443	-
BruzV2.6522G6.1	Chr1	53963334	53966071	+
BruzV2.65234G2.1	Chr8	55829949	55830684	-
BruzV2.6523G2.1	Chr8	48799037	48801339	-
BruzV2.6523G4.1	Chr8	48819691	48820002	+
BruzV2.6524G2.1	Chr4	33525534	33526755	-
BruzV2.65255G2.1	Chr4	33265522	33277893	+
BruzV2.65259G2.1	Chr5	62583016	62584291	+
BruzV2.6525G2.1	Chr1	55247645	55248242	-
BruzV2.6525G4.1	Chr1	55226758	55227547	+
BruzV2.6526G2.1	Chr5	6217367	6219295	+
BruzV2.6526G4.1	Chr5	6220998	6222022	-
BruzV2.6527G2.1	Chr6	20678736	20680910	-
BruzV2.6527G4.1	Chr6	20673391	20678008	+
BruzV2.6528G2.1	Chr6	14361488	14362818	-
BruzV2.65297G2.1	Chr6	42669022	42670202	+
BruzV2.65297G4.1	Chr6	42669009	42670765	-
BruzV2.6529G2.1	Chr5	35415072	35416125	-
BruzV2.6529G4.1	Chr5	35419438	35422145	-
BruzV2.652G10.1	Chr6	24636419	24636890	+
BruzV2.652G12.1	Chr6	24634213	24635803	+
BruzV2.652G14.1	Chr6	24627946	24629699	+
BruzV2.652G16.1	Chr6	24604156	24605696	-
BruzV2.652G18.1	Chr6	24581464	24584317	+
BruzV2.652G2.1	Chr6	24656786	24660273	-
BruzV2.652G4.1	Chr6	24641415	24647403	-
BruzV2.652G6.1	Chr6	24639532	24640337	-
BruzV2.652G8.1	Chr6	24650670	24653118	+
BruzV2.65306G2.1	Chr6	7671643	7671765	-
BruzV2.6530G2.1	Chr6	39174514	39179973	+
BruzV2.65319G2.1	Chr1	42354811	42355117	+
BruzV2.6531G2.1	Chr1	13667463	13669253	+
BruzV2.6531G4.1	Chr1	13675321	13675818	+
BruzV2.6531G6.1	Chr1	13677013	13678299	+
BruzV2.6531G8.1	Chr1	13662206	13665072	-
BruzV2.65321G2.1	Chr6	41041028	41042790	-
BruzV2.65338G2.1	Chr9	59665810	59666865	-
BruzV2.6533G2.1	Chr2	71573142	71573461	+
BruzV2.6534G2.1	Chr1	27965364	27970483	+
BruzV2.6534G4.1	Chr1	27974009	27976882	+
BruzV2.65350G2.1	Chr3	27175259	27176060	-
BruzV2.6535G2.1	Chr5	8443581	8449449	-
BruzV2.65364G2.1	Chr1	6223220	6223528	+
BruzV2.6537G2.1	Chr2	57713413	57715377	-
BruzV2.6537G4.1	Chr2	57706104	57708066	+
BruzV2.6537G6.1	Chr2	57694021	57694455	-
BruzV2.6538G2.1	Chr9	53456065	53458942	-
BruzV2.65395G2.1	Chr1	13246032	13246464	-
BruzV2.6539G2.1	Chr6	27245281	27245646	-
BruzV2.653G10.1	Chr5	61438296	61439488	+
BruzV2.653G12.1	Chr5	61432726	61434734	+
BruzV2.653G14.1	Chr5	61421620	61424415	-
BruzV2.653G16.1	Chr5	61417756	61421604	+
BruzV2.653G18.1	Chr5	61393261	61398795	-
BruzV2.653G20.1	Chr5	61386226	61392835	+
BruzV2.653G2.1	Chr5	61462211	61469665	-
BruzV2.653G22.1	Chr5	61372272	61375075	-
BruzV2.653G24.1	Chr5	61377416	61381804	+
BruzV2.653G26.1	Chr5	61377505	61377822	+
BruzV2.653G4.1	Chr5	61457796	61462150	+
BruzV2.653G6.1	Chr5	61452162	61452777	+
BruzV2.653G8.1	Chr5	61441623	61446575	-
BruzV2.65401G2.1	Chr1	10810764	10811239	-
BruzV2.65402G2.1	Chr2	3989457	3989865	-
BruzV2.65403G2.1	Chr9	73826869	73827796	+
BruzV2.6540G2.1	Chr2	54274727	54276383	+
BruzV2.6541G2.1	Chr2	41883019	41885178	-
BruzV2.6541G4.1	Chr2	41898310	41899298	-
BruzV2.65428G2.1	Chr9	3874115	3875862	+
BruzV2.6542G2.1	Chr4	247202	248873	-
BruzV2.6542G4.1	Chr4	254682	255903	+
BruzV2.6542G6.1	Chr4	258049	260441	-
BruzV2.65432G2.1	Chr1	15838726	15840323	+
BruzV2.6543G2.1	Chr3	17836475	17836909	-
BruzV2.6543G4.1	Chr3	17815688	17816369	-
BruzV2.6543G6.1	Chr3	17813508	17814292	-
BruzV2.65441G2.1	Chr1	34466100	34466756	-
BruzV2.6544G2.1	Chr2	59566500	59568656	+
BruzV2.6544G4.1	Chr2	59586825	59588979	-
BruzV2.6545G2.1	Chr1	22987898	22993284	-
BruzV2.6546G2.1	Chr6	9013845	9015661	-
BruzV2.6546G4.1	Chr6	9021804	9022807	-
BruzV2.6546G6.1	Chr6	9030726	9039417	-
BruzV2.65470G2.1	Chr1	12876494	12896440	-
BruzV2.65490G2.1	Chr2	52515449	52516437	-
BruzV2.6549G2.1	Chr4	36064954	36065378	-
BruzV2.654G2.1	Chr8	41232863	41235647	+
BruzV2.654G4.1	Chr8	41225018	41231232	-
BruzV2.654G6.1	Chr8	41233513	41237007	-
BruzV2.654G8.1	Chr8	41263463	41267717	+
BruzV2.65507G2.1	Chr2	16465950	16466189	-
BruzV2.6551G2.1	Chr6	4297633	4300701	-
BruzV2.65529G2.1	Chr2	50537229	50537684	-
BruzV2.6552G2.1	Chr6	3505367	3511851	-
BruzV2.6552G4.1	Chr6	3513793	3523221	-
BruzV2.65557G2.1	Chr7	40040587	40041355	+
BruzV2.65559G2.1	Chr3	63279857	63280455	-
BruzV2.6555G2.1	Chr5	5811828	5812888	+
BruzV2.65561G2.1	Chr7	38398476	38400232	-
BruzV2.6557G2.1	Chr4	20405521	20408869	+
BruzV2.6558G2.1	Chr8	10314163	10314815	+
BruzV2.6558G4.1	Chr8	10304662	10305581	-
BruzV2.655G10.1	Chr4	38440985	38446421	-
BruzV2.655G12.1	Chr4	38392596	38395381	-
BruzV2.655G14.1	Chr4	38388637	38390821	-
BruzV2.655G16.1	Chr4	38411692	38413462	+
BruzV2.655G18.1	Chr4	38399052	38410397	+
BruzV2.655G2.1	Chr4	38471197	38480971	-
BruzV2.655G4.1	Chr4	38461357	38464051	-
BruzV2.655G6.1	Chr4	38459775	38460417	-
BruzV2.655G8.1	Chr4	38452367	38455681	-
BruzV2.6560G2.1	Chr2	59949664	59951330	-
BruzV2.6560G4.1	Chr2	59943984	59948466	-
BruzV2.6560G6.1	Chr2	59937376	59942705	-
BruzV2.65612G2.1	Chr8	1111314	1111704	+
BruzV2.6562G2.1	Chr8	32929041	32932041	-
BruzV2.6562G4.1	Chr8	32940316	32941299	+
BruzV2.6562G6.1	Chr8	32943193	32943550	+
BruzV2.6563G2.1	Chr5	33475507	33478960	-
BruzV2.6564G2.1	Chr4	46243790	46244747	+
BruzV2.65665G2.1	Chr7	22047027	22048425	-
BruzV2.65671G2.1	Chr7	8390494	8391992	+
BruzV2.6567G2.1	Chr1	44087099	44089428	-
BruzV2.6567G4.1	Chr1	44078557	44079214	-
BruzV2.6567G6.1	Chr1	44064462	44066807	-
BruzV2.6568G2.1	Chr7	11733751	11737210	+
BruzV2.6568G4.1	Chr7	11739531	11739988	+
BruzV2.6568G6.1	Chr7	11741371	11742912	+
BruzV2.6568G8.1	Chr7	11745581	11747662	+
BruzV2.65690G2.1	Chr4	6613799	6646602	-
BruzV2.6569G2.1	Chr4	20343681	20346115	+
BruzV2.656G10.1	Chr4	38255749	38258650	-
BruzV2.656G2.1	Chr4	38167564	38176980	-
BruzV2.656G4.1	Chr4	38181707	38182414	-
BruzV2.656G6.1	Chr4	38228177	38228941	+
BruzV2.656G8.1	Chr4	38232850	38234719	-
BruzV2.65700G2.1	Chr1	54675632	54675883	-
BruzV2.6570G2.1	Chr4	15633577	15634431	-
BruzV2.6570G4.1	Chr4	15652286	15653001	-
BruzV2.65729G2.1	Chr5	34064868	34065563	-
BruzV2.6572G2.1	Chr3	50272929	50282957	-
BruzV2.6572G4.1	Chr3	50264168	50265657	-
BruzV2.6572G6.1	Chr3	50261946	50263837	-
BruzV2.6573G2.1	Chr4	43897083	43899668	-
BruzV2.6573G4.1	Chr4	43900676	43900988	+
BruzV2.6573G6.1	Chr4	43876140	43876565	+
BruzV2.6574G2.1	Chr2	53266273	53271312	+
BruzV2.6574G4.1	Chr2	53285713	53288239	+
BruzV2.6574G6.1	Chr2	53279896	53282786	-
BruzV2.65768G2.1	Chr2	6170251	6171955	-
BruzV2.6576G2.1	Chr8	32897013	32898849	-
BruzV2.6576G4.1	Chr8	32895342	32896831	-
BruzV2.6577G2.1	Chr5	30532883	30533516	-
BruzV2.6577G4.1	Chr5	30536236	30536972	+
BruzV2.65790G2.1	Chr1	43803055	43804309	+
BruzV2.65791G2.1	Chr9	59027687	59028123	-
BruzV2.6579G2.1	Chr6	22907342	22909872	+
BruzV2.6579G4.1	Chr6	22907641	22909040	+
BruzV2.657G10.1	Chr9	54351514	54353588	-
BruzV2.657G2.1	Chr9	54433565	54439398	-
BruzV2.657G4.1	Chr9	54413904	54415548	-
BruzV2.657G6.1	Chr9	54386657	54391058	-
BruzV2.657G8.1	Chr9	54383459	54386132	+
BruzV2.65800G2.1	Chr4	50203475	50204733	-
BruzV2.65805G2.1	Chr2	26450659	26451331	+
BruzV2.6581G2.1	Chr7	3736635	3741053	+
BruzV2.65836G2.1	Chr7	14879834	14880168	+
BruzV2.65837G2.1	Chr3	51720660	51721925	+
BruzV2.6583G10.1	Chr2	70290549	70291561	-
BruzV2.6583G12.1	Chr2	70289075	70290181	-
BruzV2.6583G2.1	Chr2	70305431	70306111	-
BruzV2.6583G4.1	Chr2	70302647	70304461	-
BruzV2.6583G6.1	Chr2	70300922	70302634	+
BruzV2.6583G8.1	Chr2	70291629	70292421	-
BruzV2.6585G2.1	Chr8	1556959	1559104	-
BruzV2.6585G4.1	Chr8	1551924	1553254	+
BruzV2.6585G6.1	Chr8	1541624	1545472	+
BruzV2.65862G2.1	Chr1	3021807	3022951	+
BruzV2.6586G2.1	Chr1	5843411	5843727	+
BruzV2.6586G4.1	Chr1	5819604	5820715	-
BruzV2.65870G2.1	Chr3	39305841	39306260	-
BruzV2.6587G2.1	Chr8	4769155	4771356	+
BruzV2.65883G2.1	Chr4	18703934	18704894	-
BruzV2.65897G2.1	Chr1	22946418	22946819	+
BruzV2.6589G2.1	Chr2	42596177	42598909	-
BruzV2.658G10.1	Chr6	42955745	42956979	-
BruzV2.658G12.1	Chr6	42954056	42955109	-
BruzV2.658G14.1	Chr6	42950269	42951259	-
BruzV2.658G16.1	Chr6	42946172	42946472	-
BruzV2.658G18.1	Chr6	42967660	42968733	+
BruzV2.658G20.1	Chr6	42965280	42966963	+
BruzV2.658G2.1	Chr6	42969983	42971199	-
BruzV2.658G24.1	Chr6	42930710	42935239	-
BruzV2.658G26.1	Chr6	42922151	42927659	-
BruzV2.658G28.1	Chr6	42919884	42920784	+
BruzV2.658G30.1	Chr6	42915702	42917807	+
BruzV2.658G32.1	Chr6	42891220	42894619	-
BruzV2.658G34.1	Chr6	42886742	42890529	-
BruzV2.658G4.1	Chr6	42963802	42965019	-
BruzV2.658G6.1	Chr6	42959601	42960889	-
BruzV2.658G8.1	Chr6	42957989	42959069	-
BruzV2.65912G2.1	Chr4	38533984	38534993	-
BruzV2.6592G10.1	Chr2	66137420	66139088	-
BruzV2.6592G2.1	Chr2	66116909	66118621	+
BruzV2.6592G4.1	Chr2	66122955	66128468	-
BruzV2.6592G6.1	Chr2	66133053	66137285	-
BruzV2.6592G8.1	Chr2	66133200	66136788	-
BruzV2.65946G2.1	Chr8	16847632	16848920	+
BruzV2.6594G2.1	Chr8	9272390	9275939	+
BruzV2.6594G4.1	Chr8	9266430	9267907	+
BruzV2.6595G2.1	Chr3	26436312	26437871	-
BruzV2.65972G2.1	Chr7	3440301	3441247	+
BruzV2.65988G2.1	Chr2	16415767	16416937	+
BruzV2.65999G2.1	Chr1	29896973	29897899	-
BruzV2.6599G2.1	Chr2	24464614	24467026	+
BruzV2.6599G4.1	Chr2	24470623	24473298	-
BruzV2.659G10.1	Chr1	31671002	31675158	+
BruzV2.659G12.1	Chr1	31656539	31658435	+
BruzV2.659G2.1	Chr1	31697512	31702750	+
BruzV2.659G4.1	Chr1	31677747	31681061	-
BruzV2.659G6.1	Chr1	31675770	31677611	-
BruzV2.659G8.1	Chr1	31665605	31668671	-
BruzV2.65G10.1	Chr9	63796552	63798967	-
BruzV2.65G12.1	Chr9	63825670	63828968	+
BruzV2.65G14.1	Chr9	63822360	63824596	+
BruzV2.65G16.1	Chr9	63816870	63820328	+
BruzV2.65G18.1	Chr9	63812460	63816718	+
BruzV2.65G20.1	Chr9	63807410	63810380	+
BruzV2.65G2.1	Chr9	63858545	63860619	-
BruzV2.65G22.1	Chr9	63804070	63805336	+
BruzV2.65G24.1	Chr9	63801490	63804018	+
BruzV2.65G26.1	Chr9	63795270	63796540	+
BruzV2.65G28.1	Chr9	63783260	63786858	+
BruzV2.65G30.1	Chr9	63771358	63773299	-
BruzV2.65G32.1	Chr9	63766151	63767720	-
BruzV2.65G34.1	Chr9	63753060	63754819	-
BruzV2.65G36.1	Chr9	63741455	63745659	-
BruzV2.65G38.1	Chr9	63729306	63730729	-
BruzV2.65G40.1	Chr9	63759910	63760976	+
BruzV2.65G4.1	Chr9	63856742	63858229	-
BruzV2.65G42.1	Chr9	63758626	63759406	+
BruzV2.65G44.1	Chr9	63750190	63751740	+
BruzV2.65G46.1	Chr9	63738580	63740417	+
BruzV2.65G48.1	Chr9	63735300	63738034	+
BruzV2.65G50.1	Chr9	63714141	63721939	-
BruzV2.65G52.1	Chr9	63712285	63713579	-
BruzV2.65G54.1	Chr9	63709916	63711749	-
BruzV2.65G56.1	Chr9	63700471	63702213	-
BruzV2.65G6.1	Chr9	63850520	63853409	+
BruzV2.65G8.1	Chr9	63844460	63847768	+
BruzV2.6600G2.1	Chr2	13252695	13256088	+
BruzV2.6600G4.1	Chr2	13252840	13253324	+
BruzV2.6600G6.1	Chr2	13271546	13272301	-
BruzV2.66014G2.1	Chr3	21340456	21341192	-
BruzV2.66017G2.1	Chr3	3817002	3817826	+
BruzV2.6601G2.1	Chr7	6910272	6913585	-
BruzV2.6601G4.1	Chr7	6910699	6912520	-
BruzV2.66038G2.1	Chr2	11164995	11165621	+
BruzV2.6603G2.1	Chr4	39894662	39895014	+
BruzV2.6603G4.1	Chr4	39885712	39891394	+
BruzV2.6603G6.1	Chr4	39880190	39883273	+
BruzV2.66049G2.1	Chr6	23551842	23552423	+
BruzV2.6604G2.1	Chr8	44729673	44735353	-
BruzV2.6604G4.1	Chr8	44717027	44719235	-
BruzV2.6605G2.1	Chr5	38782034	38784461	+
BruzV2.6605G4.1	Chr5	38788324	38790898	+
BruzV2.66066G2.1	Chr2	44599830	44600557	+
BruzV2.6606G2.1	Chr2	36471395	36472563	+
BruzV2.66079G2.1	Chr9	76127808	76128273	-
BruzV2.6608G2.1	Chr5	5905044	5908652	-
BruzV2.6608G4.1	Chr5	5898378	5903658	-
BruzV2.6608G8.1	Chr5	5895273	5896468	+
BruzV2.66095G2.1	Chr1	51606092	51606578	-
BruzV2.6609G2.1	Chr5	29456854	29458928	+
BruzV2.6609G4.1	Chr5	29463014	29465717	+
BruzV2.660G10.1	Chr4	4393162	4395649	-
BruzV2.660G12.1	Chr4	4395899	4405029	-
BruzV2.660G14.1	Chr4	4421920	4424644	+
BruzV2.660G16.1	Chr4	4426790	4428718	+
BruzV2.660G18.1	Chr4	4426927	4427572	-
BruzV2.660G20.1	Chr4	4441347	4442190	+
BruzV2.660G2.1	Chr4	4363227	4363989	+
BruzV2.660G22.1	Chr4	4452663	4458361	+
BruzV2.660G24.1	Chr4	4446073	4448529	-
BruzV2.660G4.1	Chr4	4364693	4365861	+
BruzV2.660G6.1	Chr4	4381240	4384784	+
BruzV2.660G8.1	Chr4	4392899	4395856	-
BruzV2.66101G2.1	Chr4	6812792	6814119	+
BruzV2.66107G2.1	Chr2	68222207	68222900	+
BruzV2.66112G2.1	Chr1	47312008	47313551	-
BruzV2.66113G2.1	Chr2	48031033	48031531	-
BruzV2.6612G2.1	Chr8	18724893	18725210	+
BruzV2.6613G2.1	Chr2	25856424	25862930	+
BruzV2.66142G2.1	Chr9	15581881	15583015	-
BruzV2.66154G2.1	Chr2	62428951	62429241	-
BruzV2.6615G10.1	Chr5	19159469	19162291	-
BruzV2.6615G2.1	Chr5	19139434	19139962	+
BruzV2.6615G4.1	Chr5	19150381	19157505	+
BruzV2.6615G6.1	Chr5	19160221	19162231	+
BruzV2.6615G8.1	Chr5	19143152	19146050	-
BruzV2.66163G2.1	Chr9	51015947	51017193	-
BruzV2.66174G2.1	Chr3	58942682	58943048	-
BruzV2.66176G2.1	Chr3	61959718	61960190	-
BruzV2.66180G2.1	Chr8	8479309	8480425	-
BruzV2.66199G2.1	Chr9	60582003	60582644	+
BruzV2.6619G2.1	Chr7	25510559	25511442	-
BruzV2.6619G4.1	Chr7	25516462	25520350	-
BruzV2.6619G6.1	Chr7	25529717	25532680	-
BruzV2.661G10.1	Chr4	44906083	44906849	-
BruzV2.661G12.1	Chr4	44947911	44948381	+
BruzV2.661G2.1	Chr4	44856064	44857772	+
BruzV2.661G4.1	Chr4	44866749	44867642	+
BruzV2.661G6.1	Chr4	44869218	44872398	+
BruzV2.661G8.1	Chr4	44899273	44900566	+
BruzV2.6623G2.1	Chr3	37494168	37501132	-
BruzV2.66263G2.1	Chr4	36490298	36491152	+
BruzV2.66265G2.1	Chr6	19357437	19357786	-
BruzV2.66266G2.1	Chr2	53950277	53959706	-
BruzV2.66269G2.1	Chr8	802210	803622	-
BruzV2.6626G10.1	Chr2	62980306	62981577	+
BruzV2.6626G2.1	Chr2	63001753	63003765	+
BruzV2.6626G4.1	Chr2	62984198	62986622	-
BruzV2.6626G6.1	Chr2	62994566	62996341	+
BruzV2.6626G8.1	Chr2	62990297	62993483	+
BruzV2.6627G2.1	Chr8	35998837	36001046	+
BruzV2.6627G4.1	Chr8	35993798	35995850	+
BruzV2.66286G2.1	Chr5	11775631	11776309	+
BruzV2.662G2.1	Chr2	40102982	40103478	-
BruzV2.662G4.1	Chr2	40049783	40052929	-
BruzV2.662G6.1	Chr2	40038760	40039958	+
BruzV2.66301G2.1	Chr2	45017348	45063854	-
BruzV2.6631G2.1	Chr5	35948050	35956335	+
BruzV2.66324G2.1	Chr9	77766907	77767697	+
BruzV2.6632G2.1	Chr3	47913096	47920132	+
BruzV2.6632G4.1	Chr3	47921453	47924315	+
BruzV2.6635G2.1	Chr2	13300952	13303656	-
BruzV2.66360G2.1	Chr4	26996194	26996565	-
BruzV2.6636G2.1	Chr5	39612163	39612930	-
BruzV2.66382G2.1	Chr1	10450478	10452099	-
BruzV2.6638G2.1	Chr3	29357020	29363334	-
BruzV2.66392G2.1	Chr5	54564197	54564698	-
BruzV2.66395G2.1	Chr9	2271155	2272566	-
BruzV2.6639G2.1	Chr4	10952387	10953655	+
BruzV2.6639G4.1	Chr4	10953707	10955372	-
BruzV2.6639G6.1	Chr4	10966167	10970343	+
BruzV2.663G10.1	Chr6	33446329	33447885	-
BruzV2.663G12.1	Chr6	33453038	33454732	-
BruzV2.663G14.1	Chr6	33463171	33473964	-
BruzV2.663G16.1	Chr6	33483643	33494207	+
BruzV2.663G18.1	Chr6	33495248	33495632	+
BruzV2.663G20.1	Chr6	33495910	33496737	+
BruzV2.663G2.1	Chr6	33423082	33429490	+
BruzV2.663G4.1	Chr6	33434695	33438834	+
BruzV2.663G6.1	Chr6	33441296	33442193	+
BruzV2.663G8.1	Chr6	33457483	33462720	+
BruzV2.6640G2.1	Chr8	40673883	40674486	-
BruzV2.66411G2.1	Chr3	2675444	2677106	-
BruzV2.6642G2.1	Chr3	8197302	8198091	+
BruzV2.6643G2.1	Chr4	17528693	17531003	+
BruzV2.6643G4.1	Chr4	17519758	17521622	-
BruzV2.66447G2.1	Chr6	10534779	10535524	-
BruzV2.6644G2.1	Chr3	26602467	26607226	+
BruzV2.6644G4.1	Chr3	26614265	26614758	+
BruzV2.66452G2.1	Chr8	7201196	7201626	+
BruzV2.66456G2.1	Chr3	60359080	60360724	-
BruzV2.66457G2.1	Chr9	8863615	8864085	-
BruzV2.6646G2.1	Chr9	18881795	18884643	+
BruzV2.6647G2.1	Chr2	10292059	10294460	+
BruzV2.6647G4.1	Chr2	10295684	10301883	-
BruzV2.6647G6.1	Chr2	10317329	10318144	+
BruzV2.6647G8.1	Chr2	10315834	10316426	-
BruzV2.66495G2.1	Chr7	7437166	7437740	+
BruzV2.6649G2.1	Chr3	32282991	32285781	+
BruzV2.6649G4.1	Chr3	32287293	32289326	-
BruzV2.6649G6.1	Chr3	32292509	32292918	-
BruzV2.6649G8.1	Chr3	32303135	32304092	+
BruzV2.664G2.1	Chr2	24842938	24849301	+
BruzV2.664G4.1	Chr2	24853274	24855503	-
BruzV2.664G6.1	Chr2	24856946	24858287	-
BruzV2.664G8.1	Chr2	24877968	24878917	+
BruzV2.6650G2.1	Chr4	28482959	28484682	+
BruzV2.6650G4.1	Chr4	28470649	28474787	+
BruzV2.66514G2.1	Chr2	59929814	59930449	+
BruzV2.66519G2.1	Chr5	8750927	8751601	-
BruzV2.6651G2.1	Chr6	821135	823935	+
BruzV2.6651G4.1	Chr6	824315	827739	+
BruzV2.6651G6.1	Chr6	835612	836952	-
BruzV2.66526G2.1	Chr9	35249035	35249625	-
BruzV2.6653G2.1	Chr3	22845308	22846461	-
BruzV2.6654G2.1	Chr5	15266917	15269072	+
BruzV2.6654G4.1	Chr5	15275274	15276546	-
BruzV2.66562G2.1	Chr9	69486499	69487298	+
BruzV2.6656G2.1	Chr6	6285959	6286337	-
BruzV2.6657G10.1	Chr6	8901696	8904373	+
BruzV2.6657G12.1	Chr6	8893626	8898192	+
BruzV2.6657G14.1	Chr6	8892609	8893766	+
BruzV2.6657G2.1	Chr6	8915101	8916045	-
BruzV2.6657G6.1	Chr6	8909716	8911915	+
BruzV2.6657G8.1	Chr6	8904586	8908638	+
BruzV2.66580G2.1	Chr3	533422	535106	-
BruzV2.6658G2.1	Chr4	17339525	17342529	-
BruzV2.6658G4.1	Chr4	17347350	17351351	+
BruzV2.6658G6.1	Chr4	17359059	17361339	-
BruzV2.665G10.1	Chr5	41860491	41868321	+
BruzV2.665G12.1	Chr5	41861188	41863058	+
BruzV2.665G14.1	Chr5	41847428	41850126	+
BruzV2.665G16.1	Chr5	41839363	41839962	+
BruzV2.665G18.1	Chr5	41838258	41838852	+
BruzV2.665G20.1	Chr5	41835068	41837156	+
BruzV2.665G2.1	Chr5	41880528	41883617	+
BruzV2.665G22.1	Chr5	41833928	41834746	+
BruzV2.665G24.1	Chr5	41816338	41817420	+
BruzV2.665G26.1	Chr5	41809410	41810714	+
BruzV2.665G28.1	Chr5	41801218	41802196	+
BruzV2.665G30.1	Chr5	41797318	41800117	+
BruzV2.665G32.1	Chr5	41794818	41796217	+
BruzV2.665G34.1	Chr5	41792651	41793724	+
BruzV2.665G4.1	Chr5	41875238	41878437	+
BruzV2.665G6.1	Chr5	41872538	41873560	+
BruzV2.665G8.1	Chr5	41868368	41869872	+
BruzV2.66630G2.1	Chr4	11013532	11014018	+
BruzV2.6664G2.1	Chr1	7224168	7225188	-
BruzV2.6664G4.1	Chr1	7227622	7229083	+
BruzV2.6664G6.1	Chr1	7220529	7222366	+
BruzV2.66664G2.1	Chr4	7536560	7537909	+
BruzV2.66676G2.1	Chr7	39292619	39293223	-
BruzV2.6667G2.1	Chr3	9773856	9777815	-
BruzV2.66690G2.1	Chr5	61869216	61869924	-
BruzV2.666G10.1	Chr1	44474607	44479790	-
BruzV2.666G12.1	Chr1	44482075	44482968	-
BruzV2.666G14.1	Chr1	44492911	44494345	+
BruzV2.666G16.1	Chr1	44496381	44498809	+
BruzV2.666G18.1	Chr1	44499328	44502690	-
BruzV2.666G18.2	Chr1	44499328	44502570	-
BruzV2.666G20.1	Chr1	44503839	44504704	-
BruzV2.666G2.1	Chr1	44458422	44458730	+
BruzV2.666G22.1	Chr1	44509751	44512509	+
BruzV2.666G22.2	Chr1	44509751	44512509	+
BruzV2.666G24.1	Chr1	44516277	44519225	-
BruzV2.666G26.1	Chr1	44517847	44519225	-
BruzV2.666G28.1	Chr1	44539921	44545202	+
BruzV2.666G30.1	Chr1	44546271	44553165	+
BruzV2.666G4.1	Chr1	44467291	44470963	+
BruzV2.666G6.1	Chr1	44480881	44481732	+
BruzV2.666G8.1	Chr1	44471342	44474460	-
BruzV2.6670G2.1	Chr2	23284856	23287274	-
BruzV2.6670G4.1	Chr2	23296535	23298866	+
BruzV2.6672G2.1	Chr9	60073343	60076494	-
BruzV2.6672G4.1	Chr9	60066741	60070119	+
BruzV2.6673G2.1	Chr3	50324004	50324336	+
BruzV2.66741G2.1	Chr9	59693288	59695015	-
BruzV2.66742G2.1	Chr2	16499560	16500147	+
BruzV2.6674G2.1	Chr8	19886625	19888268	-
BruzV2.6674G4.1	Chr8	19867231	19868334	-
BruzV2.66759G2.1	Chr1	30719010	30720106	-
BruzV2.6677G2.1	Chr7	17384940	17385362	-
BruzV2.6677G4.1	Chr7	17377356	17378415	-
BruzV2.6677G6.1	Chr7	17365741	17370261	-
BruzV2.6677G8.1	Chr7	17363185	17364373	-
BruzV2.6678G2.1	Chr4	17186338	17187696	+
BruzV2.6679G2.1	Chr1	54589288	54593656	+
BruzV2.6679G4.1	Chr1	54578023	54578847	-
BruzV2.667G12.1	Chr1	2958997	2960200	-
BruzV2.667G14.1	Chr1	2952894	2954409	+
BruzV2.667G2.1	Chr1	3017888	3019056	+
BruzV2.667G4.1	Chr1	2988316	2991340	-
BruzV2.667G6.1	Chr1	2982706	2987990	-
BruzV2.667G8.1	Chr1	2968894	2978040	-
BruzV2.6680G4.1	Chr3	13694786	13697488	+
BruzV2.66810G2.1	Chr3	5077445	5078391	-
BruzV2.66816G2.1	Chr9	19940405	19941140	-
BruzV2.66817G2.1	Chr6	38198384	38198722	-
BruzV2.6681G2.1	Chr3	22153125	22155041	+
BruzV2.6681G4.1	Chr3	22142275	22145457	+
BruzV2.6681G6.1	Chr3	22135608	22139953	+
BruzV2.66820G2.1	Chr3	57523424	57524914	+
BruzV2.6682G2.1	Chr4	43687834	43689519	+
BruzV2.6682G4.1	Chr4	43681244	43683132	+
BruzV2.66847G2.1	Chr9	33959991	33960594	-
BruzV2.6684G2.1	Chr9	50427276	50431914	-
BruzV2.6684G4.1	Chr9	50433475	50438649	+
BruzV2.6685G2.1	Chr8	15739553	15741076	+
BruzV2.66877G2.1	Chr6	15076365	15077455	-
BruzV2.6687G2.1	Chr7	27995053	27996356	-
BruzV2.6687G4.1	Chr7	27980267	27980969	-
BruzV2.6687G6.1	Chr7	27991088	27991456	+
BruzV2.6687G8.1	Chr7	27982718	27988798	+
BruzV2.66888G2.1	Chr6	22603403	22603716	-
BruzV2.6688G2.1	Chr4	9652637	9661152	-
BruzV2.66899G2.1	Chr1	9362428	9362892	-
BruzV2.6689G2.1	Chr3	47026546	47030770	-
BruzV2.668G10.1	Chr5	60737216	60742634	-
BruzV2.668G12.1	Chr5	60757365	60760979	+
BruzV2.668G14.1	Chr5	60761955	60764119	+
BruzV2.668G16.1	Chr5	60753016	60756694	-
BruzV2.668G18.1	Chr5	60775910	60792724	-
BruzV2.668G20.1	Chr5	60793117	60798824	-
BruzV2.668G2.1	Chr5	60704810	60705650	+
BruzV2.668G4.1	Chr5	60720572	60723074	-
BruzV2.668G6.1	Chr5	60724278	60725308	-
BruzV2.668G8.1	Chr5	60728455	60735424	-
BruzV2.66900G2.1	Chr1	47571175	47571576	-
BruzV2.6690G2.1	Chr7	38714379	38720025	+
BruzV2.6691G2.1	Chr2	59607417	59607895	-
BruzV2.6691G4.1	Chr2	59615407	59615804	+
BruzV2.6691G6.1	Chr2	59621619	59624484	+
BruzV2.66921G2.1	Chr7	17509566	17510765	-
BruzV2.6692G2.1	Chr9	33354294	33354772	+
BruzV2.6692G4.1	Chr9	33339643	33343600	+
BruzV2.6692G6.1	Chr9	33335748	33338523	+
BruzV2.6692G8.1	Chr9	33328848	33333467	+
BruzV2.66945G2.1	Chr5	454327	454829	-
BruzV2.6694G2.1	Chr9	18013158	18015287	-
BruzV2.6694G2.2	Chr9	18013158	18015287	-
BruzV2.6694G4.1	Chr9	18020408	18022416	+
BruzV2.6694G6.1	Chr9	18012190	18016729	+
BruzV2.66966G2.1	Chr8	46902171	46903026	-
BruzV2.6697G2.1	Chr2	58435525	58438844	-
BruzV2.66982G2.1	Chr9	78520385	78521076	-
BruzV2.66983G2.1	Chr3	59216309	59216729	-
BruzV2.66989G2.1	Chr8	76396	77070	+
BruzV2.66989G4.1	Chr8	77709	78117	+
BruzV2.66995G2.1	Chr5	49806230	49806636	-
BruzV2.669G10.1	Chr7	29082693	29090252	+
BruzV2.669G12.1	Chr7	29082693	29083791	+
BruzV2.669G14.1	Chr7	29067434	29070229	+
BruzV2.669G16.1	Chr7	29051514	29055422	+
BruzV2.669G18.1	Chr7	29032199	29035993	-
BruzV2.669G2.1	Chr7	29108939	29114293	-
BruzV2.669G4.1	Chr7	29100881	29104873	-
BruzV2.669G6.1	Chr7	29091590	29098953	-
BruzV2.669G8.1	Chr7	29086449	29089823	-
BruzV2.66G10.1	Chr3	40603553	40611446	-
BruzV2.66G12.1	Chr3	40598011	40599696	-
BruzV2.66G14.1	Chr3	40573369	40576286	-
BruzV2.66G16.1	Chr3	40563731	40568216	-
BruzV2.66G18.1	Chr3	40565136	40568178	-
BruzV2.66G20.1	Chr3	40544188	40554176	-
BruzV2.66G2.1	Chr3	40642637	40648056	+
BruzV2.66G22.1	Chr3	40555527	40563653	+
BruzV2.66G24.1	Chr3	40559048	40559366	+
BruzV2.66G26.1	Chr3	40518590	40522276	-
BruzV2.66G28.1	Chr3	40513607	40514796	-
BruzV2.66G30.1	Chr3	40505234	40507166	-
BruzV2.66G32.1	Chr3	40494904	40496476	-
BruzV2.66G4.1	Chr3	40635130	40636631	+
BruzV2.66G6.1	Chr3	40623722	40629286	-
BruzV2.66G8.1	Chr3	40622117	40623617	+
BruzV2.67001G2.1	Chr3	22675498	22676257	+
BruzV2.6700G2.1	Chr8	55183378	55186681	+
BruzV2.6701G2.1	Chr6	16811516	16812527	+
BruzV2.67027G2.1	Chr2	3634150	3635263	+
BruzV2.67041G2.1	Chr8	1597616	1599087	-
BruzV2.67043G2.1	Chr4	3628754	3629230	-
BruzV2.6705G2.1	Chr6	34533466	34534908	-
BruzV2.6705G4.1	Chr6	34539325	34543855	+
BruzV2.6705G6.1	Chr6	34545049	34547608	+
BruzV2.6705G8.1	Chr6	34548450	34557268	-
BruzV2.67060G2.1	Chr7	14202740	14204158	-
BruzV2.67068G2.1	Chr3	50509967	50510317	+
BruzV2.6706G2.1	Chr6	25563272	25564562	+
BruzV2.67072G2.1	Chr3	9468718	9469064	-
BruzV2.6707G2.1	Chr2	35839822	35840768	-
BruzV2.67086G2.1	Chr5	56553076	56554098	+
BruzV2.6708G2.1	Chr7	8996227	8996919	-
BruzV2.6708G4.1	Chr7	8974900	8980418	+
BruzV2.6708G6.1	Chr7	8972400	8973837	+
BruzV2.67091G2.1	Chr9	8729163	8729598	-
BruzV2.6709G2.1	Chr6	1890486	1892304	-
BruzV2.670G10.1	Chr2	11706155	11708421	-
BruzV2.670G12.1	Chr2	11696301	11699106	+
BruzV2.670G14.1	Chr2	11691102	11697788	+
BruzV2.670G16.1	Chr2	11688424	11688933	+
BruzV2.670G2.1	Chr2	11742287	11746011	-
BruzV2.670G4.1	Chr2	11730701	11736181	-
BruzV2.670G6.1	Chr2	11726964	11728881	-
BruzV2.670G8.1	Chr2	11709203	11711651	-
BruzV2.67103G2.1	Chr2	4521040	4522614	+
BruzV2.6710G2.1	Chr9	8917618	8918548	+
BruzV2.67111G2.1	Chr4	1089819	1090929	+
BruzV2.6711G2.1	Chr7	8953380	8955655	+
BruzV2.6712G2.1	Chr8	18697385	18697881	-
BruzV2.67144G2.1	Chr2	62147341	62148046	-
BruzV2.6714G2.1	Chr1	47050693	47051929	-
BruzV2.6714G4.1	Chr1	47056298	47057290	+
BruzV2.67150G2.1	Chr2	66909342	66910014	-
BruzV2.6715G2.1	Chr3	35391642	35395267	-
BruzV2.6715G4.1	Chr3	35388348	35391506	+
BruzV2.6715G6.1	Chr3	35371813	35374337	-
BruzV2.6715G8.1	Chr3	35378148	35380994	+
BruzV2.67160G2.1	Chr2	50189617	50190106	-
BruzV2.67169G2.1	Chr2	70924176	70925307	-
BruzV2.6717G2.1	Chr3	56756956	56757613	-
BruzV2.6717G4.1	Chr3	56756144	56756527	-
BruzV2.67181G2.1	Chr1	3766124	3767210	-
BruzV2.671G10.1	Chr2	43925472	43928820	-
BruzV2.671G12.1	Chr2	43933528	43942078	+
BruzV2.671G2.1	Chr2	43850320	43858360	-
BruzV2.671G4.1	Chr2	43877479	43882691	-
BruzV2.671G6.1	Chr2	43913787	43914577	-
BruzV2.671G8.1	Chr2	43920731	43925145	+
BruzV2.67205G2.1	Chr9	76974644	76975422	+
BruzV2.6720G2.1	Chr3	42005764	42006404	+
BruzV2.6721G2.1	Chr5	18824015	18825679	+
BruzV2.6721G4.1	Chr5	18831105	18837964	+
BruzV2.67227G2.1	Chr4	42651153	42652867	+
BruzV2.67230G2.1	Chr1	9285561	9286003	+
BruzV2.67233G2.1	Chr4	13441277	13442194	+
BruzV2.67248G2.1	Chr1	427070	427612	-
BruzV2.6724G2.1	Chr9	4137771	4144944	-
BruzV2.6724G4.1	Chr9	4132239	4134541	-
BruzV2.6724G6.1	Chr9	4136581	4140809	+
BruzV2.6724G8.1	Chr9	4120835	4122021	-
BruzV2.67266G2.1	Chr9	60661219	60661883	+
BruzV2.6726G2.1	Chr2	50515276	50517950	+
BruzV2.6726G4.1	Chr2	50522798	50526516	-
BruzV2.6726G4.2	Chr2	50523399	50526256	-
BruzV2.67277G2.1	Chr1	33959431	33960888	+
BruzV2.6727G10.1	Chr6	24552796	24553103	+
BruzV2.6727G2.1	Chr6	24560463	24561599	-
BruzV2.6727G4.1	Chr6	24558294	24559173	-
BruzV2.6727G6.1	Chr6	24556730	24557133	+
BruzV2.6727G8.1	Chr6	24554455	24554874	+
BruzV2.67288G2.1	Chr9	54030074	54031591	+
BruzV2.6729G4.1	Chr1	32111980	32116929	+
BruzV2.672G10.1	Chr9	64749566	64751636	-
BruzV2.672G12.1	Chr9	64771717	64775321	+
BruzV2.672G14.1	Chr9	64776077	64778230	+
BruzV2.672G16.1	Chr9	64779760	64780591	+
BruzV2.672G18.1	Chr9	64808529	64812896	-
BruzV2.672G2.1	Chr9	64722677	64725564	+
BruzV2.672G4.1	Chr9	64727223	64729786	-
BruzV2.672G6.1	Chr9	64737381	64738101	+
BruzV2.672G8.1	Chr9	64743837	64747727	+
BruzV2.67309G2.1	Chr9	2256477	2256949	+
BruzV2.6730G2.1	Chr5	24601550	24604944	+
BruzV2.6731G2.1	Chr9	59403101	59405381	-
BruzV2.67320G2.1	Chr5	15032010	15032063	+
BruzV2.6732G2.1	Chr5	61149292	61151959	+
BruzV2.67330G2.1	Chr2	48010271	48010946	+
BruzV2.6733G2.1	Chr3	54907723	54908880	+
BruzV2.6733G4.1	Chr3	54909403	54910759	+
BruzV2.6733G6.1	Chr3	54916170	54917729	+
BruzV2.6733G8.1	Chr3	54911625	54916172	-
BruzV2.6735G2.1	Chr7	12824728	12827954	+
BruzV2.6735G4.1	Chr7	12828233	12828641	+
BruzV2.6735G6.1	Chr7	12842557	12844366	-
BruzV2.6735G8.1	Chr7	12849112	12850556	-
BruzV2.6736G2.1	Chr4	35763880	35764977	-
BruzV2.67382G2.1	Chr7	18269811	18270827	+
BruzV2.67382G2.2	Chr7	18269811	18270827	+
BruzV2.67416G2.1	Chr7	10576230	10577598	-
BruzV2.6741G2.1	Chr7	32673034	32677932	-
BruzV2.6741G4.1	Chr7	32679412	32683182	-
BruzV2.6742G2.1	Chr5	30614979	30617615	-
BruzV2.67437G2.1	Chr3	41137739	41139303	-
BruzV2.67447G2.1	Chr8	44376564	44377323	+
BruzV2.6745G2.1	Chr3	53192340	53193210	-
BruzV2.6745G4.1	Chr3	53183417	53188314	-
BruzV2.6745G6.1	Chr3	53184208	53188260	-
BruzV2.6745G8.1	Chr3	53181802	53183076	+
BruzV2.67462G2.1	Chr8	16583747	16584291	-
BruzV2.6746G2.1	Chr2	25673623	25674624	+
BruzV2.67477G2.1	Chr4	3316445	3317017	-
BruzV2.6747G2.1	Chr4	42567691	42568358	-
BruzV2.6747G4.1	Chr4	42543888	42545283	-
BruzV2.6749G2.1	Chr1	43918833	43922372	+
BruzV2.6749G4.1	Chr1	43931982	43935202	-
BruzV2.674G10.1	Chr5	20570807	20576021	-
BruzV2.674G12.1	Chr5	20550178	20556921	-
BruzV2.674G14.1	Chr5	20559022	20560880	+
BruzV2.674G2.1	Chr5	20614846	20617491	-
BruzV2.674G4.1	Chr5	20602687	20605581	-
BruzV2.674G6.1	Chr5	20586927	20593951	-
BruzV2.674G8.1	Chr5	20607562	20612311	+
BruzV2.67503G2.1	Chr7	26671353	26672347	-
BruzV2.6751G2.1	Chr3	28020768	28025923	+
BruzV2.6752G2.1	Chr9	69350913	69354125	+
BruzV2.6752G4.1	Chr9	69358823	69359684	+
BruzV2.6752G6.1	Chr9	69362623	69363309	+
BruzV2.6752G8.1	Chr9	69365231	69366612	-
BruzV2.67535G2.1	Chr9	31389118	31389587	+
BruzV2.6753G2.1	Chr5	35201139	35203443	-
BruzV2.6753G4.1	Chr5	35205770	35206937	-
BruzV2.67540G2.1	Chr7	22570166	22571197	-
BruzV2.6754G2.1	Chr6	6043928	6044453	-
BruzV2.6756G2.1	Chr5	21367689	21368609	-
BruzV2.6756G4.1	Chr5	21378730	21379369	-
BruzV2.67571G2.1	Chr9	1915255	1916014	+
BruzV2.6757G2.1	Chr4	15623327	15623635	+
BruzV2.675G10.1	Chr5	60868082	60868378	-
BruzV2.675G12.1	Chr5	60878441	60881159	+
BruzV2.675G14.1	Chr5	60851412	60853990	-
BruzV2.675G16.1	Chr5	60844976	60848740	-
BruzV2.675G18.1	Chr5	60841819	60842146	-
BruzV2.675G20.1	Chr5	60840360	60841553	-
BruzV2.675G2.1	Chr5	60887760	60893240	-
BruzV2.675G22.1	Chr5	60823984	60828770	-
BruzV2.675G24.1	Chr5	60818068	60819590	-
BruzV2.675G26.1	Chr5	60813201	60816424	+
BruzV2.675G28.1	Chr5	60804965	60806799	+
BruzV2.675G4.1	Chr5	60897911	60899009	+
BruzV2.675G6.1	Chr5	60896061	60897690	+
BruzV2.675G8.1	Chr5	60871886	60874770	-
BruzV2.67606G2.1	Chr3	10397465	10398099	+
BruzV2.6760G2.1	Chr4	22710591	22714142	+
BruzV2.6760G4.1	Chr4	22727821	22729651	+
BruzV2.67614G2.1	Chr8	1106231	1107933	-
BruzV2.67628G2.1	Chr4	13499443	13500645	+
BruzV2.67638G2.1	Chr5	41272891	41273941	-
BruzV2.6764G2.1	Chr8	26345670	26353008	-
BruzV2.67651G2.1	Chr8	22455942	22456465	+
BruzV2.67659G2.1	Chr1	40716303	40717970	-
BruzV2.6765G2.1	Chr1	29180158	29180561	-
BruzV2.6765G4.1	Chr1	29173683	29178902	-
BruzV2.67665G2.1	Chr8	6894614	6895416	-
BruzV2.6766G2.1	Chr9	61378983	61379808	-
BruzV2.67678G2.1	Chr1	40583354	40584051	-
BruzV2.6767G2.1	Chr5	36830883	36832561	-
BruzV2.6767G4.1	Chr5	36826836	36828871	-
BruzV2.6767G6.1	Chr5	36823402	36824135	-
BruzV2.67696G2.1	Chr5	11773448	11774088	+
BruzV2.67698G2.1	Chr4	7578953	7579587	+
BruzV2.6769G2.1	Chr6	26734165	26735143	-
BruzV2.6769G4.1	Chr6	26730027	26730633	+
BruzV2.6769G6.1	Chr6	26728061	26728974	+
BruzV2.6769G8.1	Chr6	26719824	26724496	+
BruzV2.676G10.1	Chr6	41644770	41648979	+
BruzV2.676G12.1	Chr6	41627329	41631509	-
BruzV2.676G14.1	Chr6	41624515	41625939	-
BruzV2.676G16.1	Chr6	41621030	41624386	+
BruzV2.676G18.1	Chr6	41610400	41611776	+
BruzV2.676G20.1	Chr6	41593710	41597832	+
BruzV2.676G2.1	Chr6	41661394	41666929	-
BruzV2.676G4.1	Chr6	41656187	41659339	-
BruzV2.676G6.1	Chr6	41649191	41653759	-
BruzV2.676G8.1	Chr6	41640575	41642591	-
BruzV2.6770G2.1	Chr1	6362445	6363230	-
BruzV2.6770G4.1	Chr1	6383251	6385744	+
BruzV2.6772G2.1	Chr1	3406677	3408109	-
BruzV2.6772G4.1	Chr1	3393699	3397893	-
BruzV2.67739G2.1	Chr9	20040857	20041388	+
BruzV2.67742G2.1	Chr2	4749687	4749839	+
BruzV2.67752G2.1	Chr8	23981313	23981954	-
BruzV2.6775G2.1	Chr7	17223296	17225710	-
BruzV2.6775G4.1	Chr7	17214321	17218499	+
BruzV2.67772G2.1	Chr1	33061258	33061807	+
BruzV2.67773G2.1	Chr8	49113217	49114737	+
BruzV2.67784G2.1	Chr3	18614973	18615685	+
BruzV2.6778G2.1	Chr6	40224897	40225511	+
BruzV2.6778G4.1	Chr6	40226603	40231727	+
BruzV2.6779G2.1	Chr4	6326288	6326671	+
BruzV2.6779G4.1	Chr4	6312787	6318179	+
BruzV2.6779G6.1	Chr4	6310357	6311197	+
BruzV2.677G10.1	Chr1	46879979	46884075	-
BruzV2.677G12.1	Chr1	46875891	46879315	-
BruzV2.677G14.1	Chr1	46871916	46875264	+
BruzV2.677G16.1	Chr1	46854816	46857064	+
BruzV2.677G18.1	Chr1	46849201	46850375	-
BruzV2.677G20.1	Chr1	46845051	46847495	-
BruzV2.677G2.1	Chr1	46921651	46923825	-
BruzV2.677G4.1	Chr1	46907022	46914567	-
BruzV2.677G6.1	Chr1	46902834	46904354	+
BruzV2.67806G2.1	Chr4	39395327	39396153	-
BruzV2.67819G2.1	Chr7	24649037	24649601	+
BruzV2.6781G2.1	Chr2	34874230	34876562	-
BruzV2.6781G4.1	Chr2	34872615	34873899	-
BruzV2.6781G6.1	Chr2	34867840	34869101	+
BruzV2.67838G2.1	Chr8	1764812	1766456	-
BruzV2.6784G2.1	Chr9	45769072	45770252	+
BruzV2.6784G4.1	Chr9	45759441	45761413	-
BruzV2.6784G6.1	Chr9	45757061	45759109	+
BruzV2.6785G2.1	Chr9	30360975	30361481	-
BruzV2.6785G4.1	Chr9	30367335	30368983	-
BruzV2.6785G6.1	Chr9	30369215	30370653	-
BruzV2.6786G2.1	Chr7	8693692	8695352	-
BruzV2.6786G4.1	Chr7	8701718	8705975	-
BruzV2.67874G2.1	Chr7	24904918	24905311	+
BruzV2.6787G10.1	Chr2	35463258	35464567	+
BruzV2.6787G2.1	Chr2	35482860	35485920	-
BruzV2.6787G4.1	Chr2	35470873	35472547	-
BruzV2.6787G6.1	Chr2	35477708	35480801	+
BruzV2.6787G8.1	Chr2	35467593	35469034	+
BruzV2.67883G2.1	Chr2	5166478	5167389	-
BruzV2.67895G2.1	Chr4	33265320	33278048	+
BruzV2.6789G2.1	Chr8	41647281	41650302	+
BruzV2.678G10.1	Chr8	31996315	31999566	-
BruzV2.678G12.1	Chr8	31991128	31995122	+
BruzV2.678G2.1	Chr8	32032438	32036526	+
BruzV2.678G4.1	Chr8	32032329	32033489	+
BruzV2.678G6.1	Chr8	32016202	32020257	-
BruzV2.678G8.1	Chr8	32011718	32013846	+
BruzV2.67909G2.1	Chr3	53526499	53526962	+
BruzV2.6791G2.1	Chr6	36732288	36737110	+
BruzV2.6791G4.1	Chr6	36725689	36728497	-
BruzV2.6791G6.1	Chr6	36747552	36748603	-
BruzV2.67929G2.1	Chr2	70419564	70420719	+
BruzV2.6792G2.1	Chr8	14857599	14858687	-
BruzV2.6792G4.1	Chr8	14851438	14857565	+
BruzV2.6792G6.1	Chr8	14833696	14835587	-
BruzV2.6793G2.1	Chr4	6575357	6578045	-
BruzV2.6794G10.1	Chr3	11906038	11910416	+
BruzV2.6794G2.1	Chr3	11916903	11921557	-
BruzV2.6794G4.1	Chr3	11916833	11928339	+
BruzV2.6794G6.1	Chr3	11921748	11925056	+
BruzV2.6794G8.1	Chr3	11913778	11916346	+
BruzV2.67961G2.1	Chr1	15924903	15926377	-
BruzV2.67967G2.1	Chr7	39934226	39934721	-
BruzV2.6796G2.1	Chr1	13355382	13360436	-
BruzV2.6796G4.1	Chr1	13368587	13371435	+
BruzV2.6796G6.1	Chr1	13363377	13367803	+
BruzV2.67976G2.1	Chr3	38269346	38270806	+
BruzV2.67979G2.1	Chr8	15408039	15408786	-
BruzV2.6798G2.1	Chr6	13495242	13496295	+
BruzV2.6798G4.1	Chr6	13492793	13493593	-
BruzV2.6799G2.1	Chr6	15539952	15541855	-
BruzV2.67G10.1	Chr6	41924576	41925246	-
BruzV2.67G12.1	Chr6	41929045	41935533	-
BruzV2.67G14.1	Chr6	41957514	41959910	+
BruzV2.67G16.1	Chr6	41964055	41966918	+
BruzV2.67G18.1	Chr6	41968044	41970582	+
BruzV2.67G20.1	Chr6	41997578	41998433	-
BruzV2.67G2.1	Chr6	41909800	41910862	-
BruzV2.67G22.1	Chr6	42003491	42004096	+
BruzV2.67G24.1	Chr6	42004593	42011738	-
BruzV2.67G26.1	Chr6	42013192	42015721	-
BruzV2.67G28.1	Chr6	42016575	42018793	-
BruzV2.67G30.1	Chr6	42030574	42039048	+
BruzV2.67G32.1	Chr6	42039434	42041151	+
BruzV2.67G34.1	Chr6	42041414	42044402	+
BruzV2.67G36.1	Chr6	42054760	42059033	-
BruzV2.67G38.1	Chr6	42060134	42069803	-
BruzV2.67G4.1	Chr6	41938934	41940649	+
BruzV2.67G6.1	Chr6	41942638	41945035	+
BruzV2.67G8.1	Chr6	41948284	41950443	+
BruzV2.6800G2.1	Chr7	31377304	31383963	-
BruzV2.6800G4.1	Chr7	31369054	31371755	+
BruzV2.68019G2.1	Chr6	4228410	4229974	-
BruzV2.6801G2.1	Chr2	6517422	6522420	+
BruzV2.6801G4.1	Chr2	6509457	6511471	-
BruzV2.68025G2.1	Chr6	19436692	19437143	+
BruzV2.68029G2.1	Chr4	48903192	48903561	-
BruzV2.6802G10.1	Chr4	13656114	13657420	-
BruzV2.6802G2.1	Chr4	13671758	13672496	-
BruzV2.6802G4.1	Chr4	13669469	13671267	-
BruzV2.6802G6.1	Chr4	13664786	13670490	+
BruzV2.6802G8.1	Chr4	13662916	13663697	+
BruzV2.6803G2.1	Chr8	9620122	9624146	+
BruzV2.6803G4.1	Chr8	9636492	9639448	+
BruzV2.68056G2.1	Chr2	46617513	46618197	-
BruzV2.6805G2.1	Chr3	35337691	35339818	-
BruzV2.6805G4.1	Chr3	35322969	35324875	+
BruzV2.6806G2.1	Chr5	16295340	16298555	+
BruzV2.68078G2.1	Chr8	28336846	28337762	-
BruzV2.68087G2.1	Chr9	60144051	60144553	+
BruzV2.6808G2.1	Chr8	47148963	47149841	+
BruzV2.6808G4.1	Chr8	47140720	47142537	-
BruzV2.68097G2.1	Chr3	15451601	15452441	-
BruzV2.680G10.1	Chr3	33101943	33103444	-
BruzV2.680G12.1	Chr3	33105196	33107474	-
BruzV2.680G14.1	Chr3	33107629	33109664	-
BruzV2.680G16.1	Chr3	33111291	33122724	-
BruzV2.680G18.1	Chr3	33123342	33126064	-
BruzV2.680G20.1	Chr3	33159769	33165114	-
BruzV2.680G2.1	Chr3	33081857	33082256	+
BruzV2.680G22.1	Chr3	33166130	33168655	-
BruzV2.680G24.1	Chr3	33168113	33168655	-
BruzV2.680G4.1	Chr3	33086525	33089324	+
BruzV2.680G6.1	Chr3	33093415	33098369	+
BruzV2.680G8.1	Chr3	33089465	33092647	-
BruzV2.68109G2.1	Chr3	39236622	39236937	+
BruzV2.6810G2.1	Chr2	61237366	61242740	+
BruzV2.6810G6.1	Chr2	61252239	61257412	-
BruzV2.6811G2.1	Chr4	20346684	20347800	-
BruzV2.68126G2.1	Chr3	41222086	41222726	+
BruzV2.68129G2.1	Chr9	70394237	70394577	-
BruzV2.6812G10.1	Chr3	30443892	30444531	-
BruzV2.6812G4.1	Chr3	30462322	30463316	-
BruzV2.6812G6.1	Chr3	30453737	30460876	-
BruzV2.6812G8.1	Chr3	30451250	30451972	-
BruzV2.68150G2.1	Chr8	52520709	52521201	+
BruzV2.68156G2.1	Chr1	33961000	33961569	+
BruzV2.68157G2.1	Chr7	19617337	19618891	-
BruzV2.68174G2.1	Chr8	364243	365224	-
BruzV2.68179G2.1	Chr4	43675603	43675827	+
BruzV2.6817G2.1	Chr7	5309654	5312481	-
BruzV2.6817G4.1	Chr7	5301097	5302441	-
BruzV2.6817G6.1	Chr7	5307854	5308232	+
BruzV2.68185G2.1	Chr9	37079532	37080831	-
BruzV2.68186G2.1	Chr9	63278531	63278917	-
BruzV2.681G10.1	Chr3	62902625	62909375	+
BruzV2.681G12.1	Chr3	62895677	62898237	-
BruzV2.681G14.1	Chr3	62895766	62899514	-
BruzV2.681G16.1	Chr3	62902780	62903478	-
BruzV2.681G18.1	Chr3	62927773	62930134	-
BruzV2.681G2.1	Chr3	62876265	62877102	+
BruzV2.681G4.1	Chr3	62877177	62877585	+
BruzV2.681G6.1	Chr3	62879655	62883347	+
BruzV2.681G8.1	Chr3	62885556	62888994	-
BruzV2.68207G2.1	Chr5	36463016	36463953	-
BruzV2.68209G2.1	Chr6	33065126	33155284	+
BruzV2.6820G2.1	Chr2	32562953	32567662	+
BruzV2.68225G2.1	Chr5	46484044	46485228	-
BruzV2.68233G2.1	Chr9	18900938	18901318	-
BruzV2.68236G2.1	Chr2	70370831	70371381	-
BruzV2.68240G2.1	Chr7	363812	365119	+
BruzV2.6824G2.1	Chr3	3488992	3493450	+
BruzV2.68258G2.1	Chr3	663997	664664	+
BruzV2.6825G2.1	Chr9	48931307	48934517	-
BruzV2.6825G4.1	Chr9	48929033	48930136	-
BruzV2.6825G6.1	Chr9	48928127	48928657	+
BruzV2.6827G2.1	Chr4	34759391	34761965	-
BruzV2.68282G2.1	Chr4	7870828	7871817	+
BruzV2.6828G2.1	Chr3	32491709	32492118	-
BruzV2.68290G2.1	Chr7	38411998	38413687	+
BruzV2.6829G2.1	Chr5	1552112	1552744	+
BruzV2.6829G4.1	Chr5	1576422	1576933	+
BruzV2.682G10.1	Chr4	44512510	44515034	+
BruzV2.682G12.1	Chr4	44507934	44509741	+
BruzV2.682G2.1	Chr4	44573465	44576999	-
BruzV2.682G4.1	Chr4	44582820	44585688	+
BruzV2.682G6.1	Chr4	44580970	44581838	+
BruzV2.682G8.1	Chr4	44545376	44547609	-
BruzV2.6831G2.1	Chr5	3843836	3845010	-
BruzV2.68322G2.1	Chr7	27534655	27536071	+
BruzV2.68328G2.1	Chr5	25780649	25782160	+
BruzV2.6833G2.1	Chr7	3758879	3760725	+
BruzV2.6833G4.1	Chr7	3764698	3766994	+
BruzV2.6833G6.1	Chr7	3781453	3782127	+
BruzV2.68344G2.1	Chr1	22482297	22483802	+
BruzV2.68344G4.1	Chr1	22483212	22483612	+
BruzV2.6834G2.1	Chr6	35518476	35520816	+
BruzV2.68356G2.1	Chr1	14029667	14029970	-
BruzV2.68375G2.1	Chr7	14962235	14963881	+
BruzV2.68381G2.1	Chr2	38170494	38171143	-
BruzV2.6838G2.1	Chr9	16211771	16212245	+
BruzV2.683G2.1	Chr9	49822913	49827050	-
BruzV2.683G4.1	Chr9	49836070	49837519	+
BruzV2.683G6.1	Chr9	49828730	49834739	+
BruzV2.6840G2.1	Chr9	44204640	44205794	-
BruzV2.68413G2.1	Chr2	46150320	46151566	+
BruzV2.6841G2.1	Chr7	85173	86517	-
BruzV2.6841G4.1	Chr7	94281	94967	-
BruzV2.68424G2.1	Chr2	67317807	67318498	+
BruzV2.6842G2.1	Chr6	23376194	23378165	-
BruzV2.68439G2.1	Chr8	2468715	2469841	+
BruzV2.6843G2.1	Chr2	41956800	41958872	-
BruzV2.6844G2.1	Chr5	6343107	6343992	-
BruzV2.6845G2.1	Chr3	53472061	53472667	+
BruzV2.6845G4.1	Chr3	53474779	53480067	-
BruzV2.68468G2.1	Chr9	74439659	74440630	+
BruzV2.6847G2.1	Chr3	42543542	42545488	+
BruzV2.68487G2.1	Chr3	57642044	57642435	+
BruzV2.68489G2.1	Chr8	51871098	51871628	-
BruzV2.684G2.1	Chr8	30889536	30892411	-
BruzV2.684G4.1	Chr8	30889602	30892120	+
BruzV2.684G6.1	Chr8	30864040	30866319	+
BruzV2.684G8.1	Chr8	30836152	30836632	-
BruzV2.68519G2.1	Chr1	34880072	34881214	-
BruzV2.6851G2.1	Chr4	43365509	43367678	-
BruzV2.6851G4.1	Chr4	43357894	43361668	-
BruzV2.6851G6.1	Chr4	43354209	43357754	+
BruzV2.6851G8.1	Chr4	43349949	43351445	+
BruzV2.68521G2.1	Chr5	63043348	63044935	-
BruzV2.6852G2.1	Chr3	39281030	39281366	+
BruzV2.68530G2.1	Chr9	16921217	16952501	-
BruzV2.68545G2.1	Chr8	38011921	38012215	-
BruzV2.6854G2.1	Chr3	57516231	57517827	-
BruzV2.6855G2.1	Chr8	12885489	12887519	+
BruzV2.6855G4.1	Chr8	12881115	12882418	+
BruzV2.68564G2.1	Chr5	33502608	33503302	-
BruzV2.6857G2.1	Chr1	44359388	44362272	-
BruzV2.6857G4.1	Chr1	44354311	44357692	-
BruzV2.6857G6.1	Chr1	44351367	44353501	+
BruzV2.6857G8.1	Chr1	44340097	44340451	+
BruzV2.6858G2.1	Chr5	17436675	17437516	-
BruzV2.68594G2.1	Chr1	21243256	21243607	+
BruzV2.6859G2.1	Chr8	949327	950256	+
BruzV2.685G10.1	Chr8	43737526	43738681	+
BruzV2.685G12.1	Chr8	43723920	43725597	+
BruzV2.685G14.1	Chr8	43705970	43706821	+
BruzV2.685G2.1	Chr8	43786120	43787272	+
BruzV2.685G4.1	Chr8	43757960	43761729	+
BruzV2.685G6.1	Chr8	43753460	43755578	+
BruzV2.685G8.1	Chr8	43746980	43748760	+
BruzV2.68605G2.1	Chr2	58610466	58610812	+
BruzV2.68606G2.1	Chr9	50724763	50726437	+
BruzV2.68608G2.1	Chr6	1922587	1937298	-
BruzV2.6860G2.1	Chr7	6824377	6825212	-
BruzV2.68610G2.1	Chr3	60778661	60779380	+
BruzV2.68615G2.1	Chr4	33998059	33999262	+
BruzV2.68625G2.1	Chr8	46219937	46220325	+
BruzV2.6862G2.1	Chr3	62582275	62583126	+
BruzV2.6865G2.1	Chr3	32608024	32610430	+
BruzV2.6865G4.1	Chr3	32610787	32615603	-
BruzV2.68671G2.1	Chr8	7655343	7669764	+
BruzV2.68675G2.1	Chr3	3131384	3132706	+
BruzV2.6868G2.1	Chr1	50075452	50080209	-
BruzV2.6868G4.1	Chr1	50098618	50099746	-
BruzV2.68694G2.1	Chr8	10615872	10616067	-
BruzV2.6869G2.1	Chr4	13305906	13308323	-
BruzV2.6869G4.1	Chr4	13318108	13320889	-
BruzV2.686G10.1	Chr5	14348560	14350874	-
BruzV2.686G12.1	Chr5	14344420	14348134	-
BruzV2.686G14.1	Chr5	14342195	14344359	+
BruzV2.686G16.1	Chr5	14329880	14333594	-
BruzV2.686G18.1	Chr5	14315043	14318364	-
BruzV2.686G20.1	Chr5	14309070	14313934	-
BruzV2.686G2.1	Chr5	14372494	14373773	-
BruzV2.686G22.1	Chr5	14301141	14305004	-
BruzV2.686G26.1	Chr5	14306435	14308743	+
BruzV2.686G28.1	Chr5	14288175	14293859	+
BruzV2.686G4.1	Chr5	14367032	14370051	-
BruzV2.686G6.1	Chr5	14360670	14365694	-
BruzV2.686G8.1	Chr5	14357145	14359603	+
BruzV2.68703G2.1	Chr9	28734713	28735366	+
BruzV2.6870G2.1	Chr9	25994094	25996053	-
BruzV2.6870G4.1	Chr9	25974738	25975250	+
BruzV2.68714G2.1	Chr8	16170624	16170870	+
BruzV2.6871G2.1	Chr2	16060532	16061317	+
BruzV2.6871G4.1	Chr2	16048994	16049572	+
BruzV2.68735G2.1	Chr6	28943825	28944680	+
BruzV2.68744G2.1	Chr4	34322744	34323836	-
BruzV2.68745G2.1	Chr3	13301420	13302851	-
BruzV2.6874G2.1	Chr1	22293215	22293546	-
BruzV2.6874G4.1	Chr1	22294905	22296948	-
BruzV2.68751G2.1	Chr1	29614652	29616160	-
BruzV2.68752G2.1	Chr5	41022648	41023237	-
BruzV2.68752G4.1	Chr5	41023654	41023956	-
BruzV2.6877G10.1	Chr2	50820510	50821735	-
BruzV2.6877G12.1	Chr2	50815875	50818214	+
BruzV2.6877G2.1	Chr2	50839573	50840639	-
BruzV2.6877G4.1	Chr2	50830413	50833796	-
BruzV2.6877G6.1	Chr2	50831489	50833624	-
BruzV2.6877G8.1	Chr2	50834465	50836876	+
BruzV2.6878G2.1	Chr4	23468088	23469102	+
BruzV2.68791G2.1	Chr7	10005531	10006319	-
BruzV2.6879G2.1	Chr1	16643457	16645416	-
BruzV2.6879G4.1	Chr1	16633582	16636401	-
BruzV2.6879G6.1	Chr1	16627622	16631366	-
BruzV2.687G10.1	Chr5	42071657	42078520	+
BruzV2.687G12.1	Chr5	42086197	42091240	+
BruzV2.687G14.1	Chr5	42079101	42080344	-
BruzV2.687G16.1	Chr5	42080849	42083996	-
BruzV2.687G2.1	Chr5	42005208	42006126	-
BruzV2.687G4.1	Chr5	42013390	42018966	-
BruzV2.687G6.1	Chr5	42022359	42026666	-
BruzV2.687G8.1	Chr5	42040418	42052596	-
BruzV2.68805G2.1	Chr6	4741792	4743416	-
BruzV2.6880G2.1	Chr7	28086427	28089061	+
BruzV2.6880G4.1	Chr7	28090988	28100556	-
BruzV2.68830G2.1	Chr4	25189850	25190356	-
BruzV2.68846G2.1	Chr2	71227604	71228012	-
BruzV2.68848G2.1	Chr8	6025654	6026997	+
BruzV2.6884G2.1	Chr4	20258106	20262247	+
BruzV2.68852G2.1	Chr3	24476270	24476736	-
BruzV2.68854G2.1	Chr1	25184023	25185048	-
BruzV2.6885G2.1	Chr6	36679496	36680280	-
BruzV2.6885G4.1	Chr6	36696808	36697768	-
BruzV2.6887G2.1	Chr4	41295066	41298096	+
BruzV2.6887G4.1	Chr4	41309145	41310233	-
BruzV2.6888G2.1	Chr4	35615794	35616311	+
BruzV2.6888G4.1	Chr1	28523747	28528720	+
BruzV2.688G10.1	Chr4	49868567	49871431	+
BruzV2.688G12.1	Chr4	49871727	49873041	+
BruzV2.688G14.1	Chr4	49873237	49876790	+
BruzV2.688G16.1	Chr4	49857946	49859306	-
BruzV2.688G18.1	Chr4	49877678	49880966	-
BruzV2.688G20.1	Chr4	49885160	49887806	-
BruzV2.688G2.1	Chr4	49846574	49847475	+
BruzV2.688G22.1	Chr4	49888775	49899266	-
BruzV2.688G24.1	Chr4	49906220	49907347	+
BruzV2.688G26.1	Chr4	49920857	49928641	+
BruzV2.688G28.1	Chr4	49911824	49917016	-
BruzV2.688G30.1	Chr4	49928788	49931266	-
BruzV2.688G32.1	Chr4	49933199	49937836	-
BruzV2.688G34.1	Chr4	49939168	49942846	-
BruzV2.688G4.1	Chr4	49855017	49857821	+
BruzV2.688G6.1	Chr4	49861637	49863501	+
BruzV2.688G8.1	Chr4	49865197	49868144	+
BruzV2.68912G2.1	Chr6	10674783	10676187	-
BruzV2.68919G2.1	Chr7	34186512	34187369	+
BruzV2.6892G2.1	Chr7	7552377	7552805	+
BruzV2.6892G4.1	Chr7	7555077	7557234	+
BruzV2.6893G2.1	Chr9	27417064	27417849	-
BruzV2.68964G2.1	Chr9	30683021	30683373	+
BruzV2.6898G2.1	Chr2	51238858	51243032	-
BruzV2.6898G4.1	Chr2	51228843	51232082	-
BruzV2.68998G2.1	Chr6	33695651	33697059	-
BruzV2.6899G2.1	Chr6	37387130	37387713	-
BruzV2.6899G4.1	Chr6	37377532	37381298	-
BruzV2.6899G6.1	Chr6	37373967	37375764	-
BruzV2.689G10.1	Chr1	41762350	41764417	-
BruzV2.689G14.1	Chr1	41759518	41761491	+
BruzV2.689G16.1	Chr1	41715773	41718667	-
BruzV2.689G18.1	Chr1	41724071	41726819	+
BruzV2.689G2.1	Chr1	41780419	41784962	-
BruzV2.689G4.1	Chr1	41769773	41774617	-
BruzV2.689G6.1	Chr1	41765884	41768347	-
BruzV2.689G8.1	Chr1	41767475	41768279	-
BruzV2.68G10.1	Chr7	23326078	23331974	-
BruzV2.68G12.1	Chr7	23335496	23340684	-
BruzV2.68G14.1	Chr7	23346631	23348928	-
BruzV2.68G16.1	Chr7	23353852	23359630	-
BruzV2.68G18.1	Chr7	23361662	23367774	-
BruzV2.68G20.1	Chr7	23371356	23375334	-
BruzV2.68G2.1	Chr7	23283829	23285124	-
BruzV2.68G22.1	Chr7	23388781	23391574	-
BruzV2.68G24.1	Chr7	23396445	23400299	+
BruzV2.68G26.1	Chr7	23400555	23404556	+
BruzV2.68G28.1	Chr7	23406935	23413081	+
BruzV2.68G30.1	Chr7	23414265	23417846	+
BruzV2.68G32.1	Chr7	23422885	23425475	+
BruzV2.68G34.1	Chr7	23426745	23430619	+
BruzV2.68G36.1	Chr7	23431025	23432264	+
BruzV2.68G38.1	Chr7	23438305	23447019	+
BruzV2.68G40.1	Chr7	23451239	23455259	+
BruzV2.68G4.1	Chr7	23302469	23307814	+
BruzV2.68G42.1	Chr7	23464975	23468026	+
BruzV2.68G6.1	Chr7	23332675	23335471	+
BruzV2.68G8.1	Chr7	23344285	23346578	+
BruzV2.69025G2.1	Chr9	18458792	18459409	-
BruzV2.6904G2.1	Chr4	25389818	25390499	+
BruzV2.6904G4.1	Chr4	25381793	25382685	-
BruzV2.69053G2.1	Chr3	46473393	46474325	+
BruzV2.6905G2.1	Chr3	57047262	57047567	-
BruzV2.6906G2.1	Chr3	51530142	51531024	+
BruzV2.6906G4.1	Chr3	51526353	51528870	+
BruzV2.69071G2.1	Chr5	8650673	8652055	+
BruzV2.6907G2.1	Chr8	46291589	46293438	-
BruzV2.6907G4.1	Chr8	46280630	46285052	-
BruzV2.69087G2.1	Chr5	13164784	13165047	+
BruzV2.6908G2.1	Chr3	4423162	4423979	+
BruzV2.69095G2.1	Chr3	62601239	62602142	-
BruzV2.6909G2.1	Chr6	3859609	3862513	-
BruzV2.6909G4.1	Chr6	3853096	3855290	+
BruzV2.6909G6.1	Chr6	3851874	3854782	+
BruzV2.69104G2.1	Chr1	51016454	51017051	+
BruzV2.69110G2.1	Chr2	46787884	46788387	+
BruzV2.69133G2.1	Chr9	16920038	16920359	-
BruzV2.69134G2.1	Chr9	13086927	13087142	-
BruzV2.69136G2.1	Chr8	967981	969373	+
BruzV2.6914G2.1	Chr9	11442841	11443951	-
BruzV2.6914G4.1	Chr9	11446546	11447376	+
BruzV2.6914G6.1	Chr9	11424975	11429250	-
BruzV2.6914G8.1	Chr9	11429998	11431482	+
BruzV2.6915G2.1	Chr6	28405753	28407664	+
BruzV2.6915G4.1	Chr6	28414633	28417630	+
BruzV2.6915G6.1	Chr6	28418273	28420397	+
BruzV2.6915G8.1	Chr6	28420693	28421405	+
BruzV2.69163G2.1	Chr6	7249556	7250771	-
BruzV2.6916G2.1	Chr4	23935739	23937045	+
BruzV2.69170G2.1	Chr1	13894214	13895739	-
BruzV2.69174G2.1	Chr2	52787602	52789165	+
BruzV2.69179G2.1	Chr7	13866614	13868118	+
BruzV2.69186G2.1	Chr6	5649320	5649743	-
BruzV2.6919G2.1	Chr8	243071	246658	+
BruzV2.6919G4.1	Chr8	246693	249844	-
BruzV2.6919G6.1	Chr8	263571	265408	+
BruzV2.6921G2.1	Chr9	17567342	17572118	-
BruzV2.69226G2.1	Chr1	14928161	14929774	-
BruzV2.6922G2.1	Chr8	51109444	51110401	-
BruzV2.6922G4.1	Chr8	51111645	51112080	+
BruzV2.6922G6.1	Chr8	51107174	51107823	+
BruzV2.6922G8.1	Chr8	51102759	51103948	+
BruzV2.69247G2.1	Chr4	3779018	3780682	+
BruzV2.69254G2.1	Chr5	59955105	59956637	+
BruzV2.69258G2.1	Chr3	723860	724494	+
BruzV2.6926G2.1	Chr6	31792920	31794035	-
BruzV2.6928G2.1	Chr4	1533156	1542481	+
BruzV2.6928G4.1	Chr4	1525589	1528054	-
BruzV2.6928G6.1	Chr4	1527365	1529158	-
BruzV2.69295G2.1	Chr6	8534814	8535841	+
BruzV2.6929G2.1	Chr5	29066399	29067818	-
BruzV2.6929G4.1	Chr5	29069489	29071907	+
BruzV2.692G10.1	Chr8	8159523	8160996	-
BruzV2.692G12.1	Chr8	8173285	8179675	+
BruzV2.692G14.1	Chr8	8178719	8185105	-
BruzV2.692G16.1	Chr8	8200788	8204384	-
BruzV2.692G18.1	Chr8	8221862	8222645	-
BruzV2.692G2.1	Chr8	8129367	8129798	+
BruzV2.692G4.1	Chr8	8129615	8132386	+
BruzV2.692G6.1	Chr8	8138925	8143862	+
BruzV2.692G8.1	Chr8	8152820	8154356	+
BruzV2.69300G2.1	Chr8	23983966	23985629	+
BruzV2.6930G2.1	Chr2	52224447	52226679	-
BruzV2.6930G4.1	Chr2	52229674	52230623	-
BruzV2.6930G6.1	Chr2	52241763	52248292	-
BruzV2.69317G2.1	Chr1	7406875	7407376	-
BruzV2.6931G2.1	Chr9	69825376	69826685	-
BruzV2.6931G4.1	Chr9	69823802	69825216	+
BruzV2.69327G2.1	Chr2	61015936	61016375	-
BruzV2.6932G2.1	Chr5	59369313	59372057	+
BruzV2.6932G4.1	Chr5	59359731	59361819	-
BruzV2.6932G6.1	Chr5	59350350	59353814	+
BruzV2.69344G2.1	Chr3	16088517	16089576	-
BruzV2.69347G2.1	Chr3	24267439	24268252	+
BruzV2.69349G2.1	Chr3	47924621	47925987	+
BruzV2.6934G2.1	Chr9	74639252	74644706	+
BruzV2.6934G4.1	Chr9	74631632	74632265	+
BruzV2.69353G2.1	Chr9	21587950	21589002	-
BruzV2.69355G2.1	Chr5	15120987	15121545	-
BruzV2.6937G2.1	Chr8	7217115	7218253	-
BruzV2.6937G4.1	Chr8	7218804	7221563	-
BruzV2.69387G2.1	Chr3	61815724	61816818	-
BruzV2.6938G2.1	Chr4	3802377	3804081	+
BruzV2.6939G2.1	Chr6	332795	338258	+
BruzV2.6939G4.1	Chr6	335318	335996	+
BruzV2.6939G6.1	Chr6	325405	326079	-
BruzV2.6939G8.1	Chr6	328572	329088	-
BruzV2.693G10.1	Chr3	33029841	33030726	-
BruzV2.693G12.1	Chr3	33034945	33036514	-
BruzV2.693G14.1	Chr3	33036075	33042526	-
BruzV2.693G16.1	Chr3	33060416	33060889	+
BruzV2.693G18.1	Chr3	33069117	33069618	+
BruzV2.693G2.1	Chr3	33001967	33007241	+
BruzV2.693G6.1	Chr3	33012171	33013498	+
BruzV2.693G8.1	Chr3	33018118	33020666	-
BruzV2.69409G2.1	Chr2	69198838	69199176	+
BruzV2.69410G2.1	Chr1	43867634	43868141	+
BruzV2.69415G2.1	Chr7	10105308	10106395	-
BruzV2.69433G2.1	Chr2	2483775	2484616	+
BruzV2.69436G2.1	Chr9	78534619	78536020	+
BruzV2.6943G2.1	Chr1	13523628	13525348	-
BruzV2.69446G2.1	Chr4	40040715	40051614	-
BruzV2.6944G2.1	Chr4	23344714	23348395	+
BruzV2.6944G4.1	Chr4	23351537	23352246	-
BruzV2.69454G2.1	Chr1	47755007	47755549	-
BruzV2.6946G2.1	Chr2	21014825	21016005	-
BruzV2.69480G2.1	Chr3	7409691	7410452	-
BruzV2.69487G2.1	Chr9	2286876	2287341	+
BruzV2.694G10.1	Chr3	5025948	5026406	+
BruzV2.694G12.1	Chr3	5014612	5015846	+
BruzV2.694G14.1	Chr3	5003715	5004489	-
BruzV2.694G2.1	Chr3	5073375	5075929	-
BruzV2.694G4.1	Chr3	5069754	5070702	+
BruzV2.694G6.1	Chr3	5063192	5063970	-
BruzV2.694G8.1	Chr3	5036656	5037396	-
BruzV2.69544G2.1	Chr5	44395620	44397214	-
BruzV2.69545G2.1	Chr6	2571289	2571616	-
BruzV2.6954G2.1	Chr6	34737849	34740222	-
BruzV2.6954G4.1	Chr6	34736905	34737386	+
BruzV2.6954G6.1	Chr6	34728878	34731232	-
BruzV2.6954G8.1	Chr6	34727960	34728572	-
BruzV2.6955G2.1	Chr2	17049001	17052139	-
BruzV2.6955G4.1	Chr2	17056145	17057904	+
BruzV2.69565G2.1	Chr2	39154353	39155033	+
BruzV2.6956G2.1	Chr1	10647560	10649827	-
BruzV2.6956G4.1	Chr1	10656307	10659567	+
BruzV2.69570G2.1	Chr1	45340261	45341131	+
BruzV2.69577G2.1	Chr8	40107342	40108584	+
BruzV2.69584G2.1	Chr5	56283411	56283866	+
BruzV2.6959G2.1	Chr2	38559921	38560707	-
BruzV2.695G2.1	Chr6	17857672	17863603	-
BruzV2.695G4.1	Chr6	17856729	17857503	-
BruzV2.695G6.1	Chr6	17854099	17855133	-
BruzV2.69603G2.1	Chr7	38806609	38808083	-
BruzV2.69614G2.1	Chr9	62776196	62777480	-
BruzV2.69619G2.1	Chr4	50191117	50191347	-
BruzV2.69633G2.1	Chr4	49841587	49842425	-
BruzV2.6963G2.1	Chr5	55461191	55463645	-
BruzV2.6963G4.1	Chr5	55453486	55456688	+
BruzV2.6964G2.1	Chr8	11010613	11014131	+
BruzV2.6965G10.1	Chr2	10466860	10468156	+
BruzV2.6965G2.1	Chr2	10476432	10477579	+
BruzV2.6965G4.1	Chr2	10475642	10476308	+
BruzV2.6965G6.1	Chr2	10471915	10472349	+
BruzV2.6965G8.1	Chr2	10470082	10471897	+
BruzV2.6967G2.1	Chr7	38188497	38192365	-
BruzV2.6967G4.1	Chr7	38185394	38188349	+
BruzV2.6967G6.1	Chr7	38170877	38171711	+
BruzV2.69688G2.1	Chr2	38904624	38904944	-
BruzV2.6968G2.1	Chr7	3595918	3596332	-
BruzV2.696G2.1	Chr9	33439611	33442355	-
BruzV2.696G4.1	Chr9	33435103	33435870	-
BruzV2.696G6.1	Chr9	33426623	33431907	-
BruzV2.696G8.1	Chr9	33423438	33428151	+
BruzV2.696G8.2	Chr9	33422848	33426598	+
BruzV2.69730G2.1	Chr2	65022809	65024049	+
BruzV2.69739G2.1	Chr8	1100165	1100515	+
BruzV2.6975G2.1	Chr2	49697486	49700862	-
BruzV2.6976G2.1	Chr4	28497849	28499995	-
BruzV2.6978G2.1	Chr1	45686265	45691428	+
BruzV2.69792G2.1	Chr4	22480397	22481216	-
BruzV2.6979G2.1	Chr7	38081053	38081651	+
BruzV2.6979G4.1	Chr7	38081780	38083186	-
BruzV2.6979G6.1	Chr7	38087488	38089016	+
BruzV2.6979G8.1	Chr7	38091739	38092557	+
BruzV2.697G10.1	Chr7	8450807	8453327	-
BruzV2.697G12.1	Chr7	8440513	8445816	-
BruzV2.697G14.1	Chr7	8431565	8431999	-
BruzV2.697G16.1	Chr7	8428062	8430296	-
BruzV2.697G20.1	Chr7	8390497	8393209	+
BruzV2.697G2.1	Chr7	8477473	8477926	+
BruzV2.697G4.1	Chr7	8463537	8464947	+
BruzV2.697G8.1	Chr7	8459557	8460585	+
BruzV2.6981G2.1	Chr9	58052713	58063619	+
BruzV2.6981G4.1	Chr9	58054629	58056294	+
BruzV2.6981G6.1	Chr9	58041683	58045591	+
BruzV2.6982G2.1	Chr9	67042067	67045708	-
BruzV2.6982G4.1	Chr9	67036076	67037488	-
BruzV2.6982G6.1	Chr9	67023799	67028324	+
BruzV2.69848G2.1	Chr9	64420269	64420839	+
BruzV2.6984G2.1	Chr3	12362050	12364931	+
BruzV2.6984G4.1	Chr3	12361858	12363936	+
BruzV2.6984G6.1	Chr3	12348939	12350885	-
BruzV2.6984G8.1	Chr3	12351598	12353061	+
BruzV2.6985G2.1	Chr2	12945643	12948680	+
BruzV2.6985G4.1	Chr2	12957163	12959365	+
BruzV2.6985G6.1	Chr2	12953509	12955669	-
BruzV2.6986G2.1	Chr9	58460264	58462476	-
BruzV2.6986G4.1	Chr9	58474957	58475379	-
BruzV2.69877G2.1	Chr8	815963	816516	+
BruzV2.698G10.1	Chr4	45569728	45571101	-
BruzV2.698G12.1	Chr4	45544349	45559186	-
BruzV2.698G2.1	Chr4	45621697	45624138	+
BruzV2.698G4.1	Chr4	45594439	45595464	-
BruzV2.698G6.1	Chr4	45591809	45593010	+
BruzV2.698G8.1	Chr4	45577137	45585687	+
BruzV2.6991G2.1	Chr5	44068064	44071326	+
BruzV2.6991G4.1	Chr5	44067990	44069168	+
BruzV2.69931G2.1	Chr2	39139358	39140386	-
BruzV2.6993G2.1	Chr5	10618767	10620431	-
BruzV2.6993G4.1	Chr5	10609748	10613132	-
BruzV2.6994G2.1	Chr8	50224652	50226228	-
BruzV2.6994G4.1	Chr8	50216055	50217788	-
BruzV2.6994G6.1	Chr8	50209844	50211873	+
BruzV2.6995G2.1	Chr1	49789678	49793692	+
BruzV2.6995G4.1	Chr1	49802348	49803265	+
BruzV2.6995G6.1	Chr1	49803328	49806600	-
BruzV2.69965G2.1	Chr1	7449099	7461655	+
BruzV2.69966G2.1	Chr2	56271702	56272628	-
BruzV2.6996G2.1	Chr2	32389007	32389752	-
BruzV2.6998G2.1	Chr9	69506883	69508561	+
BruzV2.6999G2.1	Chr9	27504121	27504705	-
BruzV2.6999G4.1	Chr9	27501088	27503005	-
BruzV2.699G10.1	Chr1	55357521	55359859	-
BruzV2.699G12.1	Chr1	55372720	55377984	+
BruzV2.699G14.1	Chr1	55375445	55376437	+
BruzV2.699G16.1	Chr1	55378630	55383614	+
BruzV2.699G18.1	Chr1	55384290	55385384	+
BruzV2.699G20.1	Chr1	55398683	55400107	+
BruzV2.699G2.1	Chr1	55352670	55354850	+
BruzV2.699G22.1	Chr1	55402910	55413188	+
BruzV2.699G24.1	Chr1	55424041	55425409	-
BruzV2.699G4.1	Chr1	55359960	55363982	+
BruzV2.699G6.1	Chr1	55360572	55366333	+
BruzV2.699G8.1	Chr1	55351141	55352569	-
BruzV2.69G10.1	Chr6	38571740	38575608	-
BruzV2.69G12.1	Chr6	38581940	38585918	+
BruzV2.69G14.1	Chr6	38582389	38584953	+
BruzV2.69G16.1	Chr6	38585192	38586848	-
BruzV2.69G18.1	Chr6	38597205	38598932	-
BruzV2.69G20.1	Chr6	38604109	38609257	+
BruzV2.69G2.1	Chr6	38552229	38552853	+
BruzV2.69G22.1	Chr6	38619129	38620810	+
BruzV2.69G24.1	Chr6	38621884	38626719	+
BruzV2.69G26.1	Chr6	38629089	38633951	+
BruzV2.69G28.1	Chr6	38638359	38641105	+
BruzV2.69G30.1	Chr6	38644279	38646883	+
BruzV2.69G32.1	Chr6	38609591	38611898	-
BruzV2.69G34.1	Chr6	38612558	38612864	-
BruzV2.69G36.1	Chr6	38655715	38656030	+
BruzV2.69G38.1	Chr6	38666709	38674287	+
BruzV2.69G40.1	Chr6	38680589	38680918	+
BruzV2.69G4.1	Chr6	38555479	38556183	+
BruzV2.69G42.1	Chr6	38694313	38695230	-
BruzV2.69G44.1	Chr6	38720099	38724133	+
BruzV2.69G46.1	Chr6	38710030	38718118	-
BruzV2.69G48.1	Chr6	38726520	38733348	-
BruzV2.69G50.1	Chr6	38737597	38738428	-
BruzV2.69G6.1	Chr6	38556206	38557968	-
BruzV2.69G8.1	Chr6	38562929	38563521	+
BruzV2.6G10.1	Chr5	54987264	54990826	-
BruzV2.6G12.1	Chr5	54992277	54994796	+
BruzV2.6G14.1	Chr5	54973424	54975856	-
BruzV2.6G16.1	Chr5	54965807	54966825	+
BruzV2.6G20.1	Chr5	54962427	54963087	+
BruzV2.6G2.1	Chr5	55027207	55027971	-
BruzV2.6G22.1	Chr5	54950118	54950995	-
BruzV2.6G24.1	Chr5	54938565	54940096	-
BruzV2.6G26.1	Chr5	54943187	54946866	+
BruzV2.6G28.1	Chr5	54925967	54930842	+
BruzV2.6G30.1	Chr5	54925413	54926357	+
BruzV2.6G32.1	Chr5	54918497	54920481	+
BruzV2.6G34.1	Chr5	54894756	54896726	-
BruzV2.6G36.1	Chr5	54907507	54908553	+
BruzV2.6G38.1	Chr5	54900423	54903556	+
BruzV2.6G40.1	Chr5	54892447	54894699	+
BruzV2.6G4.1	Chr5	55017571	55020951	+
BruzV2.6G42.1	Chr5	54889277	54891485	+
BruzV2.6G44.1	Chr5	54877682	54879247	-
BruzV2.6G46.1	Chr5	54870453	54875366	-
BruzV2.6G48.1	Chr5	54882207	54884918	+
BruzV2.6G50.1	Chr5	54860318	54860891	-
BruzV2.6G52.1	Chr5	54853516	54853840	+
BruzV2.6G54.1	Chr5	54827363	54832556	-
BruzV2.6G56.1	Chr5	54844452	54848947	+
BruzV2.6G58.1	Chr5	54847937	54848708	+
BruzV2.6G60.1	Chr5	54835387	54839216	+
BruzV2.6G6.1	Chr5	54998116	55002596	-
BruzV2.6G62.1	Chr5	54801732	54804306	-
BruzV2.6G64.1	Chr5	54790616	54793420	+
BruzV2.6G66.1	Chr5	54782275	54783012	-
BruzV2.6G68.1	Chr5	54758633	54760030	+
BruzV2.6G8.1	Chr5	54995567	54997096	-
BruzV2.70021G2.1	Chr8	29576498	29577281	+
BruzV2.70022G4.1	Chr2	59713663	59713814	+
BruzV2.7002G2.1	Chr9	782836	784601	+
BruzV2.70042G2.1	Chr7	14964000	14964911	+
BruzV2.70051G2.1	Chr2	61586209	61586710	-
BruzV2.7005G2.1	Chr6	15830378	15833611	-
BruzV2.7005G4.1	Chr6	15835572	15837720	+
BruzV2.70065G2.1	Chr6	38988325	38988670	+
BruzV2.7007G4.1	Chr3	31382896	31385536	+
BruzV2.7007G6.1	Chr3	31383028	31384184	+
BruzV2.70097G2.1	Chr6	20829994	20830991	-
BruzV2.7009G2.1	Chr9	49710268	49713465	+
BruzV2.7009G4.1	Chr9	49732680	49733895	+
BruzV2.700G10.1	Chr3	23049849	23050204	-
BruzV2.700G12.1	Chr3	23037088	23041536	+
BruzV2.700G14.1	Chr3	23029926	23031387	+
BruzV2.700G16.1	Chr3	23007195	23009477	-
BruzV2.700G18.1	Chr3	22992580	22994647	+
BruzV2.700G2.1	Chr3	23069242	23074937	-
BruzV2.700G4.1	Chr3	23060017	23061564	-
BruzV2.700G6.1	Chr3	23064998	23068852	+
BruzV2.700G8.1	Chr3	23043423	23050387	-
BruzV2.70105G2.1	Chr2	12970138	12970843	-
BruzV2.7010G2.1	Chr7	23895394	23896697	+
BruzV2.7010G4.1	Chr7	23900354	23901904	+
BruzV2.7010G6.1	Chr7	23904314	23914759	+
BruzV2.70119G2.1	Chr9	15575284	15575871	+
BruzV2.7011G2.1	Chr5	24478291	24479752	+
BruzV2.7011G4.1	Chr5	24456561	24458607	+
BruzV2.70120G2.1	Chr9	21927153	21927642	-
BruzV2.70122G2.1	Chr2	43217827	43218899	+
BruzV2.7012G2.1	Chr6	26806171	26811537	+
BruzV2.70131G2.1	Chr7	20763073	20763425	-
BruzV2.70140G2.1	Chr3	17415190	17416777	+
BruzV2.7015G2.1	Chr8	49914203	49914795	+
BruzV2.70166G2.1	Chr5	60426092	60427381	-
BruzV2.7017G2.1	Chr2	11043883	11044561	-
BruzV2.7017G4.1	Chr2	11031442	11033560	+
BruzV2.7019G2.1	Chr3	30956530	30957999	-
BruzV2.7019G4.1	Chr3	30950470	30952198	+
BruzV2.701G10.1	Chr1	4238698	4239043	+
BruzV2.701G12.1	Chr1	4238719	4244029	+
BruzV2.701G14.1	Chr1	4249973	4252843	+
BruzV2.701G16.1	Chr1	4272989	4275491	+
BruzV2.701G2.1	Chr1	4189514	4189949	+
BruzV2.701G4.1	Chr1	4190709	4193123	+
BruzV2.701G8.1	Chr1	4202809	4207768	+
BruzV2.7021G2.1	Chr6	28261669	28265592	-
BruzV2.7022G2.1	Chr2	24640972	24641339	+
BruzV2.70239G2.1	Chr5	44481915	44482257	-
BruzV2.70246G2.1	Chr2	45723487	45724824	-
BruzV2.70270G2.1	Chr3	59613220	59613535	-
BruzV2.70277G2.1	Chr9	75795885	75796230	+
BruzV2.7027G2.1	Chr6	16375728	16376979	+
BruzV2.70284G2.1	Chr5	62423111	62423670	+
BruzV2.70288G2.1	Chr4	8360449	8361031	-
BruzV2.70292G2.1	Chr6	25916716	25918355	-
BruzV2.70295G2.1	Chr6	43041147	43042749	+
BruzV2.7029G4.1	Chr9	44229975	44231099	+
BruzV2.7029G6.1	Chr9	44232135	44233011	+
BruzV2.702G2.1	Chr8	19328676	19329121	+
BruzV2.702G4.1	Chr8	19317734	19318121	-
BruzV2.702G6.1	Chr8	19282948	19283738	+
BruzV2.70303G2.1	Chr7	1070857	1072438	+
BruzV2.7031G2.1	Chr4	35909642	35910544	-
BruzV2.7031G4.1	Chr4	35915855	35917188	+
BruzV2.7031G6.1	Chr4	35925836	35926133	-
BruzV2.7031G8.1	Chr4	35929823	35931064	-
BruzV2.7032G2.1	Chr1	4462623	4466804	-
BruzV2.70333G2.1	Chr2	69737495	69737883	-
BruzV2.70334G2.1	Chr6	27832112	27833198	+
BruzV2.70357G2.1	Chr4	21074779	21076124	-
BruzV2.70365G2.1	Chr2	57691391	57691929	+
BruzV2.7036G2.1	Chr7	34780659	34783083	+
BruzV2.70371G2.1	Chr3	9683902	9684928	+
BruzV2.7037G2.1	Chr9	15607164	15611432	+
BruzV2.7039G2.1	Chr7	4355349	4356528	+
BruzV2.7039G4.1	Chr7	4341212	4341930	+
BruzV2.703G10.1	Chr7	32096933	32098334	+
BruzV2.703G12.1	Chr7	32099822	32100429	+
BruzV2.703G14.1	Chr7	32110010	32113172	+
BruzV2.703G16.1	Chr7	32115780	32120109	+
BruzV2.703G18.1	Chr7	32103593	32108962	-
BruzV2.703G20.1	Chr7	32129047	32133329	-
BruzV2.703G2.1	Chr7	32063523	32064881	+
BruzV2.703G22.1	Chr7	32137350	32137949	+
BruzV2.703G24.1	Chr7	32143620	32147561	+
BruzV2.703G26.1	Chr7	32138989	32143409	-
BruzV2.703G28.1	Chr7	32147611	32150299	-
BruzV2.703G30.1	Chr7	32152208	32154639	-
BruzV2.703G4.1	Chr7	32071734	32076486	+
BruzV2.703G6.1	Chr7	32078527	32081789	-
BruzV2.703G8.1	Chr7	32092475	32093124	+
BruzV2.70414G2.1	Chr5	12876120	12876948	+
BruzV2.7041G2.1	Chr1	38688526	38689600	+
BruzV2.70424G2.1	Chr1	39306478	39346843	-
BruzV2.70428G2.1	Chr2	61568755	61570276	+
BruzV2.7042G2.1	Chr2	41239037	41240435	-
BruzV2.7042G4.1	Chr2	41250666	41251480	+
BruzV2.70437G2.1	Chr1	42544202	42544842	-
BruzV2.7043G2.1	Chr9	46045064	46045504	-
BruzV2.7045G2.1	Chr3	51165733	51168348	+
BruzV2.70468G2.1	Chr2	20002617	20003678	+
BruzV2.7046G4.1	Chr4	16727174	16727506	-
BruzV2.7047G2.1	Chr6	38536642	38539356	+
BruzV2.70487G2.1	Chr4	28847614	28847845	+
BruzV2.7048G2.1	Chr1	13910242	13912159	-
BruzV2.7048G4.1	Chr1	13901814	13904327	+
BruzV2.704G10.1	Chr2	7601174	7601749	+
BruzV2.704G12.1	Chr2	7589293	7599736	+
BruzV2.704G14.1	Chr2	7582726	7584231	-
BruzV2.704G2.1	Chr2	7644666	7649212	-
BruzV2.704G4.1	Chr2	7637135	7641572	-
BruzV2.704G6.1	Chr2	7632373	7636659	+
BruzV2.704G8.1	Chr2	7613703	7614498	+
BruzV2.70513G2.1	Chr2	51254879	51255822	+
BruzV2.70516G2.1	Chr3	15163437	15164057	+
BruzV2.7051G2.1	Chr2	65476192	65477030	+
BruzV2.7051G4.1	Chr2	65479536	65485308	+
BruzV2.7051G6.1	Chr2	65479595	65480253	-
BruzV2.7052G2.1	Chr6	7252765	7254359	-
BruzV2.7052G4.1	Chr6	7260878	7261787	+
BruzV2.70533G2.1	Chr6	37728343	37729210	+
BruzV2.7054G2.1	Chr6	33008155	33009008	+
BruzV2.70560G2.1	Chr4	33997987	33998335	+
BruzV2.70587G2.1	Chr7	23479312	23480238	+
BruzV2.70590G2.1	Chr6	8368218	8368648	+
BruzV2.70594G2.1	Chr1	49009144	49010628	-
BruzV2.705G10.1	Chr6	601692	604926	-
BruzV2.705G12.1	Chr6	595884	600176	-
BruzV2.705G14.1	Chr6	580977	588048	+
BruzV2.705G16.1	Chr6	570160	570846	-
BruzV2.705G18.1	Chr6	566686	567394	-
BruzV2.705G20.1	Chr6	554752	560466	-
BruzV2.705G2.1	Chr6	633019	635226	-
BruzV2.705G4.1	Chr6	613574	615756	-
BruzV2.705G6.1	Chr6	608633	611652	-
BruzV2.705G8.1	Chr6	608672	610436	-
BruzV2.70605G2.1	Chr1	35809013	35810162	-
BruzV2.7060G2.1	Chr1	9993770	10002054	-
BruzV2.7060G4.1	Chr1	9988523	9990974	-
BruzV2.7061G2.1	Chr3	5638230	5639550	-
BruzV2.70643G2.1	Chr6	26538482	26539921	-
BruzV2.70645G2.1	Chr4	18537620	18538561	-
BruzV2.7064G2.1	Chr2	10511329	10512834	-
BruzV2.7064G4.1	Chr2	10518865	10522605	+
BruzV2.7064G6.1	Chr2	10523355	10526177	+
BruzV2.7064G8.1	Chr2	10526365	10530975	+
BruzV2.7065G2.1	Chr4	34907158	34908067	-
BruzV2.70663G2.1	Chr7	38580408	38580825	+
BruzV2.7066G2.1	Chr2	42573741	42574452	+
BruzV2.7066G4.1	Chr2	42563784	42565957	-
BruzV2.7066G6.1	Chr2	42556111	42557397	-
BruzV2.7066G8.1	Chr2	42552423	42554286	-
BruzV2.7067G2.1	Chr3	55321941	55322849	+
BruzV2.7069G2.1	Chr2	17204788	17208651	-
BruzV2.7069G4.1	Chr2	17204345	17204671	-
BruzV2.706G10.1	Chr5	58227801	58231049	+
BruzV2.706G12.1	Chr5	58222211	58224744	+
BruzV2.706G14.1	Chr5	58209662	58214930	+
BruzV2.706G16.1	Chr5	58198152	58206600	+
BruzV2.706G18.1	Chr5	58186572	58193610	+
BruzV2.706G20.1	Chr5	58179547	58181227	-
BruzV2.706G2.1	Chr5	58241121	58242945	-
BruzV2.706G22.1	Chr5	58166897	58169111	-
BruzV2.706G24.1	Chr5	58157832	58160172	+
BruzV2.706G4.1	Chr5	58236183	58238701	-
BruzV2.706G6.1	Chr5	58215059	58218401	-
BruzV2.706G8.1	Chr5	58239022	58240624	+
BruzV2.7070G2.1	Chr4	33613321	33615453	-
BruzV2.7070G4.1	Chr4	33605119	33610427	+
BruzV2.70711G2.1	Chr3	52482892	52483210	-
BruzV2.70711G4.1	Chr3	52483471	52484263	-
BruzV2.70715G2.1	Chr6	5525570	5527177	-
BruzV2.7072G2.1	Chr9	49698931	49699989	-
BruzV2.7072G4.1	Chr9	49701203	49702949	-
BruzV2.7073G2.1	Chr9	62532632	62533034	-
BruzV2.7074G2.1	Chr8	47499624	47501967	-
BruzV2.7074G4.1	Chr8	47503092	47504027	-
BruzV2.7074G6.1	Chr8	47511737	47514047	-
BruzV2.7074G8.1	Chr8	47515969	47519087	-
BruzV2.70752G2.1	Chr8	231179	231569	-
BruzV2.7075G2.1	Chr4	17516900	17517847	+
BruzV2.7075G4.1	Chr4	17507771	17508352	+
BruzV2.70760G2.1	Chr2	38602928	38603822	+
BruzV2.7076G2.1	Chr7	3529445	3529819	-
BruzV2.7076G4.1	Chr7	3534261	3536295	-
BruzV2.7077G2.1	Chr5	31153408	31155561	-
BruzV2.7078G2.1	Chr3	51559307	51563047	-
BruzV2.7078G4.1	Chr3	51552577	51557956	+
BruzV2.70798G2.1	Chr3	15634555	15635579	+
BruzV2.7079G2.1	Chr3	5861141	5869573	-
BruzV2.7079G4.1	Chr3	5847679	5853361	-
BruzV2.7079G6.1	Chr3	5847708	5850053	-
BruzV2.707G10.1	Chr2	46511800	46517882	-
BruzV2.707G12.1	Chr2	46522006	46526172	-
BruzV2.707G14.1	Chr2	46530299	46534582	-
BruzV2.707G16.1	Chr2	46538596	46539042	-
BruzV2.707G18.1	Chr2	46550838	46556222	-
BruzV2.707G20.1	Chr2	46556580	46558602	-
BruzV2.707G2.1	Chr2	46485323	46488542	-
BruzV2.707G22.1	Chr2	46562274	46563840	-
BruzV2.707G4.1	Chr2	46506993	46508530	+
BruzV2.707G6.1	Chr2	46500323	46504392	-
BruzV2.707G8.1	Chr2	46504901	46505842	-
BruzV2.70809G2.1	Chr5	22149145	22149941	-
BruzV2.7081G2.1	Chr8	32557180	32558746	+
BruzV2.7083G2.1	Chr8	18554027	18555171	-
BruzV2.70863G2.1	Chr2	51049790	51050574	-
BruzV2.7086G2.1	Chr1	26654401	26657506	-
BruzV2.7087G2.1	Chr6	6767288	6768428	-
BruzV2.7088G2.1	Chr8	33523456	33525580	+
BruzV2.7088G4.1	Chr8	33528212	33529087	+
BruzV2.70895G2.1	Chr5	59915427	59916041	+
BruzV2.7089G2.1	Chr2	21898529	21901181	-
BruzV2.7089G4.1	Chr2	21906807	21907262	+
BruzV2.708G2.1	Chr7	2058920	2060145	+
BruzV2.708G4.1	Chr7	2090440	2095447	+
BruzV2.708G6.1	Chr7	2095647	2095982	+
BruzV2.708G8.1	Chr7	2097335	2099629	-
BruzV2.70903G2.1	Chr7	1679151	1680028	-
BruzV2.70908G2.1	Chr3	12001231	12002765	+
BruzV2.70915G2.1	Chr1	46338758	46339299	+
BruzV2.7091G2.1	Chr3	44992869	44996663	+
BruzV2.7091G4.1	Chr3	44996793	44998538	-
BruzV2.70921G2.1	Chr2	40837562	40838323	-
BruzV2.70923G2.1	Chr9	28864236	28864570	+
BruzV2.7093G2.1	Chr6	29381737	29382331	-
BruzV2.7093G4.1	Chr6	29378379	29379771	-
BruzV2.70940G2.1	Chr2	2067605	2068509	+
BruzV2.7094G2.1	Chr7	27278083	27279719	-
BruzV2.7094G4.1	Chr7	27269845	27270482	-
BruzV2.70957G2.1	Chr5	47486676	47488027	-
BruzV2.7095G2.1	Chr5	31347068	31348332	+
BruzV2.7095G4.1	Chr5	31349998	31359516	+
BruzV2.7095G6.1	Chr5	31359675	31363487	-
BruzV2.70968G2.1	Chr5	62807044	62807691	-
BruzV2.7096G2.1	Chr9	45608571	45611222	+
BruzV2.7096G4.1	Chr9	45619449	45619755	+
BruzV2.7096G6.1	Chr9	45621169	45624817	-
BruzV2.70973G2.1	Chr1	48572150	48573082	+
BruzV2.7098G2.1	Chr5	11269289	11273579	+
BruzV2.709G10.1	Chr7	28710827	28719145	-
BruzV2.709G12.1	Chr7	28719477	28724845	-
BruzV2.709G14.1	Chr7	28748285	28757725	-
BruzV2.709G16.1	Chr7	28760429	28764665	-
BruzV2.709G2.1	Chr7	28681666	28683302	+
BruzV2.709G4.1	Chr7	28688127	28691485	-
BruzV2.709G6.1	Chr7	28699715	28700685	-
BruzV2.709G8.1	Chr7	28701967	28705555	-
BruzV2.70G10.1	Chr7	32347720	32353798	-
BruzV2.70G12.1	Chr7	32334194	32345648	-
BruzV2.70G14.1	Chr7	32324073	32327968	-
BruzV2.70G16.1	Chr7	32319329	32323711	+
BruzV2.70G18.1	Chr7	32301435	32302498	-
BruzV2.70G20.1	Chr7	32306199	32310097	+
BruzV2.70G2.1	Chr7	32382052	32383225	-
BruzV2.70G22.1	Chr7	32296629	32301260	+
BruzV2.70G24.1	Chr7	32289839	32295557	+
BruzV2.70G26.1	Chr7	32274639	32283911	+
BruzV2.70G28.1	Chr7	32266819	32272061	+
BruzV2.70G30.1	Chr7	32262209	32265657	+
BruzV2.70G32.1	Chr7	32256519	32258707	+
BruzV2.70G34.1	Chr7	32235237	32248988	-
BruzV2.70G36.1	Chr7	32234950	32238488	-
BruzV2.70G38.1	Chr7	32226192	32230698	-
BruzV2.70G40.1	Chr7	32223436	32224978	-
BruzV2.70G4.1	Chr7	32359264	32366508	-
BruzV2.70G46.1	Chr7	32207918	32209148	-
BruzV2.70G48.1	Chr7	32202797	32204998	-
BruzV2.70G50.1	Chr7	32213799	32221204	+
BruzV2.70G6.1	Chr7	32356914	32358318	-
BruzV2.7100G2.1	Chr5	4509553	4511786	-
BruzV2.7100G4.1	Chr5	4515875	4518880	+
BruzV2.71012G2.1	Chr2	2263587	2266630	+
BruzV2.71013G2.1	Chr4	11124513	11125301	-
BruzV2.71025G2.1	Chr7	24340285	24341597	+
BruzV2.7102G2.1	Chr3	57964828	57965290	-
BruzV2.71043G2.1	Chr1	43737146	43737799	+
BruzV2.7104G2.1	Chr1	17529834	17533689	+
BruzV2.7105G2.1	Chr1	19819809	19821504	+
BruzV2.71079G2.1	Chr7	22805288	22805648	+
BruzV2.71087G2.1	Chr6	29225522	29226655	-
BruzV2.71094G2.1	Chr1	44940314	44940757	+
BruzV2.710G2.1	Chr2	13347520	13349170	-
BruzV2.710G4.1	Chr2	13411711	13412180	-
BruzV2.7110G2.1	Chr9	47097856	47100252	-
BruzV2.71113G2.1	Chr6	14116474	14117839	+
BruzV2.7111G2.1	Chr9	55765498	55766988	-
BruzV2.71128G2.1	Chr4	46601426	46603000	-
BruzV2.7113G2.1	Chr1	27939929	27940797	+
BruzV2.7113G4.1	Chr1	27948683	27950621	+
BruzV2.7115G2.1	Chr4	45254698	45256631	-
BruzV2.7115G4.1	Chr4	45260852	45265639	+
BruzV2.71185G2.1	Chr7	38451043	38452066	+
BruzV2.71195G2.1	Chr5	55957259	55957993	-
BruzV2.7119G2.1	Chr2	14123084	14124123	-
BruzV2.711G10.1	Chr8	45064083	45066110	-
BruzV2.711G12.1	Chr8	45060343	45062550	-
BruzV2.711G2.1	Chr8	45102315	45103260	-
BruzV2.711G4.1	Chr8	45096036	45098430	-
BruzV2.711G6.1	Chr8	45089245	45091490	-
BruzV2.711G8.1	Chr8	45072569	45074750	-
BruzV2.7120G2.1	Chr3	5466000	5466901	+
BruzV2.7120G4.1	Chr3	5480980	5481907	+
BruzV2.7121G2.1	Chr8	15549978	15550824	-
BruzV2.71227G2.1	Chr6	13847478	13848061	+
BruzV2.7122G2.1	Chr5	61566437	61566767	+
BruzV2.7122G4.1	Chr5	61549956	61552758	-
BruzV2.7123G2.1	Chr5	13530010	13532365	-
BruzV2.7123G4.1	Chr5	13531466	13538541	-
BruzV2.7123G6.1	Chr5	13540847	13545171	-
BruzV2.71242G2.1	Chr5	3494303	3494825	-
BruzV2.7125G2.1	Chr2	28122579	28124903	-
BruzV2.71262G2.1	Chr7	26226435	26228053	+
BruzV2.71281G2.1	Chr3	40763521	40764775	-
BruzV2.7128G2.1	Chr1	882954	887043	+
BruzV2.7129G2.1	Chr4	21332237	21338995	+
BruzV2.7129G4.1	Chr4	21328496	21329542	+
BruzV2.712G10.1	Chr9	51799189	51803823	+
BruzV2.712G12.1	Chr9	51805693	51807411	-
BruzV2.712G2.1	Chr9	51734358	51739251	+
BruzV2.712G4.1	Chr9	51740840	51744858	-
BruzV2.712G8.1	Chr9	51787849	51798671	+
BruzV2.7131G2.1	Chr4	43030953	43036062	-
BruzV2.7132G2.1	Chr3	43670108	43670434	-
BruzV2.71338G2.1	Chr3	14684524	14685308	-
BruzV2.7134G2.1	Chr2	611410	612052	+
BruzV2.7134G4.1	Chr2	601156	602366	+
BruzV2.7134G6.1	Chr2	596418	600756	+
BruzV2.71353G2.1	Chr7	38394208	38395513	+
BruzV2.7135G2.1	Chr6	2488057	2490454	+
BruzV2.7135G4.1	Chr6	2499569	2501285	-
BruzV2.7136G2.1	Chr9	70491569	70495362	-
BruzV2.7136G4.1	Chr9	70498484	70503794	-
BruzV2.7136G6.1	Chr9	70509961	70513517	+
BruzV2.71370G2.1	Chr8	1790942	1791362	+
BruzV2.7137G2.1	Chr6	36701374	36710552	-
BruzV2.7137G4.1	Chr6	36711254	36717062	-
BruzV2.7137G6.1	Chr6	36717743	36718212	-
BruzV2.7137G8.1	Chr6	36719594	36723882	-
BruzV2.71384G2.1	Chr3	19528413	19529528	-
BruzV2.71387G2.1	Chr6	39966272	39966685	+
BruzV2.7138G2.1	Chr9	26872280	26873568	-
BruzV2.7138G4.1	Chr9	26861383	26862788	-
BruzV2.71398G2.1	Chr9	54928098	54928932	+
BruzV2.7139G2.1	Chr3	60683036	60684654	-
BruzV2.7139G4.1	Chr3	60685038	60689174	-
BruzV2.7139G6.1	Chr3	60695585	60696916	+
BruzV2.7139G8.1	Chr3	60697428	60699244	-
BruzV2.713G10.1	Chr1	33180953	33182765	+
BruzV2.713G12.1	Chr1	33148761	33151552	-
BruzV2.713G2.1	Chr1	33228638	33233732	-
BruzV2.713G4.1	Chr1	33217107	33218837	+
BruzV2.713G6.1	Chr1	33196899	33200409	-
BruzV2.713G8.1	Chr1	33191690	33194720	-
BruzV2.71408G2.1	Chr7	12016362	12016809	+
BruzV2.7140G2.1	Chr5	23274333	23275922	+
BruzV2.7140G4.1	Chr5	23285915	23286233	+
BruzV2.7140G6.1	Chr5	23286573	23291543	-
BruzV2.71410G2.1	Chr9	76920434	76921998	-
BruzV2.71419G2.1	Chr9	28797991	28798689	+
BruzV2.71420G2.1	Chr3	24871627	24872522	+
BruzV2.71424G2.1	Chr4	18567399	18568303	+
BruzV2.71427G2.1	Chr9	4364112	4365110	+
BruzV2.7142G2.1	Chr5	929528	935249	-
BruzV2.7142G4.1	Chr5	924241	926476	-
BruzV2.7142G6.1	Chr5	926780	929314	+
BruzV2.7142G8.1	Chr5	913385	918936	-
BruzV2.7145G2.1	Chr9	10972120	10973764	+
BruzV2.7145G4.1	Chr9	10965050	10971651	+
BruzV2.7145G6.1	Chr9	10965230	10971432	+
BruzV2.7145G8.1	Chr9	10951928	10956649	-
BruzV2.7146G2.1	Chr7	3911075	3918807	+
BruzV2.7146G4.1	Chr7	3919051	3921664	-
BruzV2.7147G2.1	Chr8	17554840	17555674	-
BruzV2.71484G2.1	Chr7	8004031	8005183	-
BruzV2.7148G2.1	Chr5	56287544	56289722	-
BruzV2.7148G4.1	Chr5	56293263	56294038	-
BruzV2.7148G6.1	Chr5	56296437	56299032	-
BruzV2.7149G10.1	Chr5	13519649	13522376	-
BruzV2.7149G12.1	Chr5	13523222	13525306	-
BruzV2.7149G2.1	Chr5	13506477	13508521	+
BruzV2.7149G4.1	Chr5	13509237	13515321	+
BruzV2.7149G6.1	Chr5	13502932	13504276	-
BruzV2.7149G8.1	Chr5	13515737	13519306	-
BruzV2.71505G2.1	Chr3	4940153	4941676	+
BruzV2.7151G2.1	Chr3	45632635	45635745	-
BruzV2.7151G4.1	Chr3	45626020	45628955	-
BruzV2.7151G6.1	Chr3	45616965	45621265	-
BruzV2.7152G2.1	Chr2	32822869	32828349	+
BruzV2.7152G4.1	Chr2	32821679	32822257	+
BruzV2.71537G2.1	Chr3	32370763	32372119	+
BruzV2.7153G2.1	Chr1	44424479	44425570	+
BruzV2.7153G4.1	Chr1	44414947	44415899	-
BruzV2.7153G6.1	Chr1	44409837	44410629	-
BruzV2.7154G2.1	Chr9	44132122	44133348	-
BruzV2.7155G2.1	Chr2	41549882	41550236	-
BruzV2.7155G4.1	Chr2	41567988	41570636	+
BruzV2.7155G6.1	Chr2	41560240	41564206	+
BruzV2.7155G8.1	Chr2	41552478	41558199	+
BruzV2.7156G2.1	Chr3	27318981	27319678	-
BruzV2.7156G4.1	Chr3	27321568	27324577	-
BruzV2.7156G6.1	Chr3	27337895	27338514	+
BruzV2.71587G2.1	Chr2	15927114	15927714	-
BruzV2.7158G2.1	Chr8	44899604	44900394	-
BruzV2.7158G4.1	Chr8	44899913	44900394	+
BruzV2.7158G6.1	Chr8	44892711	44893222	-
BruzV2.7158G8.1	Chr8	44886972	44891933	+
BruzV2.71592G2.1	Chr3	9685038	9686198	+
BruzV2.715G10.1	Chr2	61343229	61345824	-
BruzV2.715G12.1	Chr2	61334195	61337176	+
BruzV2.715G14.1	Chr2	61329845	61333613	+
BruzV2.715G16.1	Chr2	61306952	61312904	+
BruzV2.715G2.1	Chr2	61376360	61378584	-
BruzV2.715G4.1	Chr2	61368783	61370844	-
BruzV2.715G6.1	Chr2	61361223	61362934	-
BruzV2.715G8.1	Chr2	61353875	61357447	+
BruzV2.71612G2.1	Chr3	56858412	56858999	+
BruzV2.71614G2.1	Chr6	326823	327163	-
BruzV2.7161G2.1	Chr3	2231256	2234034	+
BruzV2.7161G4.1	Chr3	2210764	2213206	-
BruzV2.7162G2.1	Chr5	28433595	28436329	+
BruzV2.7162G4.1	Chr5	28436665	28438578	+
BruzV2.7162G6.1	Chr5	28441500	28443194	-
BruzV2.7163G2.1	Chr4	8413076	8415234	+
BruzV2.7163G4.1	Chr4	8402156	8403333	+
BruzV2.7164G2.1	Chr3	55125674	55126091	-
BruzV2.7164G4.1	Chr3	55116967	55119073	-
BruzV2.7165G2.1	Chr6	3020371	3022321	-
BruzV2.7165G4.1	Chr6	3009058	3019041	-
BruzV2.7165G6.1	Chr6	3003201	3006711	-
BruzV2.71674G2.1	Chr5	26641812	26642314	+
BruzV2.7167G2.1	Chr9	16107882	16108754	+
BruzV2.7167G4.1	Chr9	16103042	16105733	+
BruzV2.7167G6.1	Chr9	16097863	16100822	+
BruzV2.7167G8.1	Chr9	16095807	16097811	+
BruzV2.7169G2.1	Chr2	41658931	41663558	-
BruzV2.716G10.1	Chr4	46398309	46399317	-
BruzV2.716G12.1	Chr4	46403301	46404447	-
BruzV2.716G14.1	Chr4	46412938	46414737	+
BruzV2.716G16.1	Chr4	46416969	46417851	+
BruzV2.716G18.1	Chr4	46419868	46423416	+
BruzV2.716G20.1	Chr4	46424368	46425639	+
BruzV2.716G2.1	Chr4	46357474	46358402	+
BruzV2.716G24.1	Chr4	46431568	46432479	+
BruzV2.716G26.1	Chr4	46435898	46438791	+
BruzV2.716G28.1	Chr4	46442898	46444865	+
BruzV2.716G30.1	Chr4	46426076	46428547	-
BruzV2.716G32.1	Chr4	46432732	46433888	-
BruzV2.716G34.1	Chr4	46440179	46442082	-
BruzV2.716G36.1	Chr4	46441793	46442082	-
BruzV2.716G38.1	Chr4	46450322	46453079	-
BruzV2.716G40.1	Chr4	46450768	46453027	-
BruzV2.716G4.1	Chr4	46358632	46359457	-
BruzV2.716G6.1	Chr4	46376008	46381083	+
BruzV2.716G8.1	Chr4	46383796	46385584	-
BruzV2.71708G2.1	Chr6	20646563	20647258	-
BruzV2.7170G2.1	Chr7	33775947	33777444	+
BruzV2.7170G6.1	Chr7	33794653	33798261	-
BruzV2.7171G2.1	Chr2	32319298	32319671	-
BruzV2.71729G2.1	Chr8	53674711	53675341	-
BruzV2.7172G2.1	Chr7	28284067	28291376	-
BruzV2.7173G2.1	Chr7	26526805	26528614	+
BruzV2.7174G10.1	Chr7	11876403	11878603	+
BruzV2.7174G2.1	Chr7	11857677	11858115	+
BruzV2.7174G4.1	Chr7	11863768	11864269	+
BruzV2.7174G6.1	Chr7	11864595	11865561	+
BruzV2.7174G8.1	Chr7	11872666	11873317	+
BruzV2.71753G2.1	Chr9	44034462	44034957	-
BruzV2.71781G2.1	Chr4	7137426	7137866	+
BruzV2.7178G2.1	Chr6	31815760	31816678	+
BruzV2.7178G4.1	Chr6	31823295	31827787	+
BruzV2.7178G6.1	Chr6	31825491	31827806	+
BruzV2.71794G2.1	Chr1	4702617	4703401	+
BruzV2.7179G2.1	Chr4	17699388	17699862	+
BruzV2.7179G4.1	Chr4	17704074	17704384	-
BruzV2.7179G6.1	Chr4	17719998	17722717	+
BruzV2.717G10.1	Chr9	77635380	77637330	-
BruzV2.717G12.1	Chr9	77630446	77632765	-
BruzV2.717G16.1	Chr9	77617850	77621360	-
BruzV2.717G18.1	Chr9	77613941	77617103	+
BruzV2.717G2.1	Chr9	77695441	77696829	+
BruzV2.717G4.1	Chr9	77666751	77669018	+
BruzV2.717G6.1	Chr9	77653231	77655270	+
BruzV2.717G8.1	Chr9	77637746	77640400	-
BruzV2.7180G2.1	Chr9	56436472	56440608	-
BruzV2.7182G2.1	Chr6	16182537	16184254	+
BruzV2.7182G4.1	Chr6	16197607	16200441	+
BruzV2.71839G2.1	Chr9	15571806	15572273	-
BruzV2.7183G2.1	Chr2	22534164	22536188	-
BruzV2.71845G2.1	Chr7	1228667	1229744	-
BruzV2.71849G2.1	Chr9	70962737	70962985	+
BruzV2.7186G10.1	Chr8	55735521	55737709	+
BruzV2.7186G2.1	Chr8	55725656	55732710	-
BruzV2.7186G4.1	Chr8	55747151	55748965	+
BruzV2.7186G6.1	Chr8	55743332	55745844	+
BruzV2.7186G8.1	Chr8	55739551	55741839	+
BruzV2.71879G2.1	Chr2	13305345	13306488	+
BruzV2.7188G2.1	Chr5	5117704	5120702	+
BruzV2.7188G4.1	Chr5	5120761	5122725	-
BruzV2.718G10.1	Chr7	24401498	24403942	+
BruzV2.718G12.1	Chr7	24405248	24408702	+
BruzV2.718G14.1	Chr7	24376216	24377109	-
BruzV2.718G16.1	Chr7	24379255	24385077	-
BruzV2.718G18.1	Chr7	24399753	24401327	-
BruzV2.718G2.1	Chr7	24351508	24355362	+
BruzV2.718G22.1	Chr7	24419128	24421322	+
BruzV2.718G24.1	Chr7	24427758	24431945	+
BruzV2.718G26.1	Chr7	24432199	24436987	-
BruzV2.718G28.1	Chr7	24443048	24445048	+
BruzV2.718G4.1	Chr7	24357488	24359962	+
BruzV2.718G6.1	Chr7	24390818	24394108	+
BruzV2.718G8.1	Chr7	24397093	24399621	+
BruzV2.7190G2.1	Chr7	16810488	16811044	-
BruzV2.7190G4.1	Chr7	16799379	16800107	+
BruzV2.71915G2.1	Chr9	19373975	19374243	-
BruzV2.7194G2.1	Chr1	12080085	12081383	-
BruzV2.7195G2.1	Chr9	66062724	66068712	+
BruzV2.7195G4.1	Chr9	66068764	66072948	+
BruzV2.7195G6.1	Chr9	66073134	66074699	+
BruzV2.7195G8.1	Chr9	66076793	66077201	-
BruzV2.71964G2.1	Chr3	53459642	53460062	+
BruzV2.71967G2.1	Chr5	14835692	14836094	+
BruzV2.7197G2.1	Chr2	63875507	63880499	-
BruzV2.7197G4.1	Chr2	63882411	63884209	-
BruzV2.7197G6.1	Chr2	63884422	63893159	-
BruzV2.71988G2.1	Chr2	66988375	66989015	-
BruzV2.7198G2.1	Chr1	30061345	30063227	-
BruzV2.7199G2.1	Chr3	39469061	39474533	-
BruzV2.7199G4.1	Chr3	39464225	39466323	-
BruzV2.7199G6.1	Chr3	39455204	39457823	-
BruzV2.719G12.1	Chr4	26913746	26916454	-
BruzV2.719G14.1	Chr4	26922109	26924864	-
BruzV2.719G16.1	Chr4	26926786	26932424	-
BruzV2.719G18.1	Chr4	26931978	26932433	-
BruzV2.719G2.1	Chr4	26876095	26879119	+
BruzV2.719G4.1	Chr4	26896524	26898560	-
BruzV2.719G6.1	Chr4	26911263	26916465	+
BruzV2.71G10.1	Chr9	56353899	56354669	+
BruzV2.71G12.1	Chr9	56340371	56343918	-
BruzV2.71G14.1	Chr9	56334349	56336998	-
BruzV2.71G16.1	Chr9	56324348	56325191	-
BruzV2.71G18.1	Chr9	56318690	56319392	-
BruzV2.71G20.1	Chr9	56312690	56317578	-
BruzV2.71G2.1	Chr9	56373974	56378118	-
BruzV2.71G22.1	Chr9	56309356	56310092	-
BruzV2.71G24.1	Chr9	56295879	56299022	+
BruzV2.71G26.1	Chr9	56290067	56292012	+
BruzV2.71G28.1	Chr9	56268569	56273057	+
BruzV2.71G30.1	Chr9	56243993	56247558	-
BruzV2.71G4.1	Chr9	56381649	56386627	+
BruzV2.71G6.1	Chr9	56371709	56373158	+
BruzV2.71G8.1	Chr9	56365869	56371367	+
BruzV2.72013G2.1	Chr5	61091692	61092606	+
BruzV2.72019G2.1	Chr2	42058931	42060187	-
BruzV2.7201G10.1	Chr1	16437807	16439182	+
BruzV2.7201G2.1	Chr1	16452327	16453911	-
BruzV2.7201G4.1	Chr1	16450267	16451911	-
BruzV2.7201G6.1	Chr1	16446362	16448156	+
BruzV2.7201G8.1	Chr1	16437522	16443261	+
BruzV2.7202G2.1	Chr2	41422010	41423923	+
BruzV2.7203G2.1	Chr4	15097192	15102242	+
BruzV2.72042G2.1	Chr6	15989470	15989852	-
BruzV2.72044G2.1	Chr1	46968194	46980205	+
BruzV2.7205G2.1	Chr3	63309242	63309846	+
BruzV2.7205G4.1	Chr3	63300409	63301148	-
BruzV2.7205G6.1	Chr3	63297394	63297943	+
BruzV2.7205G8.1	Chr3	63285987	63286294	-
BruzV2.7206G2.1	Chr7	3505856	3509089	-
BruzV2.7207G2.1	Chr9	54199461	54199842	+
BruzV2.7207G4.1	Chr9	54203050	54203954	+
BruzV2.72080G2.1	Chr9	2734200	2735260	+
BruzV2.72093G2.1	Chr2	61066862	61067657	+
BruzV2.720G10.1	Chr9	65608470	65610780	+
BruzV2.720G12.1	Chr9	65601199	65601880	-
BruzV2.720G14.1	Chr9	65590172	65593479	-
BruzV2.720G16.1	Chr9	65597026	65600529	+
BruzV2.720G18.1	Chr9	65579570	65582947	+
BruzV2.720G20.1	Chr9	65557563	65560527	+
BruzV2.720G2.1	Chr9	65635162	65639309	-
BruzV2.720G22.1	Chr9	65556500	65557558	+
BruzV2.720G24.1	Chr9	65544980	65548957	+
BruzV2.720G4.1	Chr9	65627554	65630796	+
BruzV2.720G6.1	Chr9	65618690	65621425	+
BruzV2.72101G2.1	Chr7	32028010	32028574	+
BruzV2.7210G2.1	Chr3	4216453	4217075	+
BruzV2.7213G10.1	Chr3	18045385	18046215	+
BruzV2.7213G2.1	Chr3	18064241	18065385	+
BruzV2.7213G4.1	Chr3	18064254	18065385	+
BruzV2.7213G6.1	Chr3	18053814	18057363	-
BruzV2.7213G8.1	Chr3	18047451	18051193	-
BruzV2.72146G2.1	Chr1	7042118	7042696	-
BruzV2.7214G2.1	Chr5	13556451	13557515	-
BruzV2.7214G4.1	Chr5	13562146	13564209	+
BruzV2.7214G6.1	Chr5	13564877	13567625	-
BruzV2.72166G2.1	Chr1	44728910	44729693	-
BruzV2.7216G2.1	Chr7	19911548	19912336	+
BruzV2.7216G4.1	Chr7	19900779	19901536	+
BruzV2.7216G6.1	Chr7	19893010	19893360	-
BruzV2.7219G10.1	Chr5	55987883	55988265	+
BruzV2.7219G2.1	Chr5	55964513	55965740	+
BruzV2.7219G4.1	Chr5	55969316	55975270	+
BruzV2.7219G6.1	Chr5	55979376	55980295	+
BruzV2.7219G8.1	Chr5	55975292	55976075	-
BruzV2.721G10.1	Chr6	38939609	38940808	+
BruzV2.721G12.1	Chr6	38932540	38935719	+
BruzV2.721G14.1	Chr6	38923912	38925229	-
BruzV2.721G16.1	Chr6	38921890	38922999	-
BruzV2.721G2.1	Chr6	38984510	38986294	+
BruzV2.721G4.1	Chr6	38949481	38952439	-
BruzV2.721G6.1	Chr6	38936625	38937729	-
BruzV2.721G8.1	Chr6	38941440	38943274	+
BruzV2.7220G2.1	Chr2	27857777	27860205	-
BruzV2.7221G2.1	Chr5	41671249	41673941	-
BruzV2.7221G4.1	Chr5	41677338	41679434	+
BruzV2.7221G6.1	Chr5	41661196	41661755	+
BruzV2.7222G2.1	Chr5	11699564	11699868	+
BruzV2.72237G2.1	Chr3	44262201	44262650	+
BruzV2.7223G2.1	Chr4	12277939	12278617	+
BruzV2.7224G2.1	Chr3	15166730	15167572	+
BruzV2.72259G2.1	Chr6	9473029	9473665	+
BruzV2.7225G2.1	Chr4	7796807	7797705	+
BruzV2.7225G4.1	Chr4	7780380	7784445	+
BruzV2.7226G2.1	Chr4	5052588	5052974	-
BruzV2.7227G2.1	Chr7	15858453	15859406	-
BruzV2.722G10.1	Chr3	50948972	50950001	+
BruzV2.722G12.1	Chr3	50945445	50945755	+
BruzV2.722G14.1	Chr3	50910710	50915080	+
BruzV2.722G2.1	Chr3	50989217	50995449	-
BruzV2.722G4.1	Chr3	50995730	50998048	+
BruzV2.722G6.1	Chr3	50984960	50989109	+
BruzV2.722G8.1	Chr3	50952284	50961119	-
BruzV2.7230G2.1	Chr4	25390612	25392526	+
BruzV2.7230G4.1	Chr4	25396128	25397011	+
BruzV2.72314G2.1	Chr3	32370747	32372060	+
BruzV2.72318G2.1	Chr9	291605	292043	+
BruzV2.7232G2.1	Chr2	18417572	18425510	+
BruzV2.72333G2.1	Chr8	38108684	38109479	+
BruzV2.7233G2.1	Chr5	9226652	9228440	+
BruzV2.7233G4.1	Chr5	9222462	9226330	+
BruzV2.7233G6.1	Chr5	9217922	9222100	+
BruzV2.7233G8.1	Chr5	9213622	9217583	+
BruzV2.72346G2.1	Chr4	32427851	32428332	+
BruzV2.72352G2.1	Chr3	15900788	15902008	+
BruzV2.72365G2.1	Chr6	33400885	33401189	-
BruzV2.7236G2.1	Chr3	57235643	57236208	-
BruzV2.7236G4.1	Chr3	57236512	57237059	-
BruzV2.72371G2.1	Chr3	25858998	25859376	+
BruzV2.7237G2.1	Chr6	13271383	13272737	+
BruzV2.7237G4.1	Chr6	13257356	13261854	+
BruzV2.7238G2.1	Chr5	3673049	3674335	+
BruzV2.7238G4.1	Chr5	3663659	3664503	+
BruzV2.7238G6.1	Chr5	3657411	3658145	+
BruzV2.723G10.1	Chr1	49401950	49403447	+
BruzV2.723G12.1	Chr1	49393721	49397946	+
BruzV2.723G14.1	Chr1	49388421	49392009	+
BruzV2.723G16.1	Chr1	49381651	49385329	+
BruzV2.723G18.1	Chr1	49355349	49361458	+
BruzV2.723G20.1	Chr1	49339898	49344964	-
BruzV2.723G2.1	Chr1	49411751	49413834	+
BruzV2.723G22.1	Chr1	49332524	49339850	-
BruzV2.723G24.1	Chr1	49347421	49350069	+
BruzV2.723G4.1	Chr1	49373986	49378200	-
BruzV2.723G6.1	Chr1	49364210	49368663	-
BruzV2.723G8.1	Chr1	49359516	49361470	-
BruzV2.7240G2.1	Chr7	29138899	29140037	+
BruzV2.7240G4.1	Chr7	29135439	29137048	+
BruzV2.7241G2.1	Chr6	33315047	33315491	+
BruzV2.7241G4.1	Chr6	33322817	33324642	+
BruzV2.72424G2.1	Chr2	56620661	56621952	-
BruzV2.7245G2.1	Chr6	27780636	27782383	+
BruzV2.7246G2.1	Chr2	48756244	48757493	-
BruzV2.7246G4.1	Chr2	48755819	48756024	-
BruzV2.72475G2.1	Chr8	37795852	37796216	-
BruzV2.7247G2.1	Chr1	33051908	33052602	-
BruzV2.7247G4.1	Chr1	33048218	33050061	+
BruzV2.7247G6.1	Chr1	33043153	33047643	+
BruzV2.72481G2.1	Chr5	22228652	22229270	+
BruzV2.7248G10.1	Chr4	38664954	38668549	+
BruzV2.7248G2.1	Chr4	38683425	38683764	+
BruzV2.7248G4.1	Chr4	38677321	38678207	-
BruzV2.7248G6.1	Chr4	38672918	38673367	+
BruzV2.7248G8.1	Chr4	38669008	38672480	+
BruzV2.72497G2.1	Chr7	14985024	14985778	-
BruzV2.724G2.1	Chr8	39548006	39548555	+
BruzV2.724G4.1	Chr8	39525393	39526998	-
BruzV2.724G6.1	Chr8	39521350	39523348	-
BruzV2.72512G2.1	Chr2	628370	629116	-
BruzV2.7251G2.1	Chr6	16674254	16676265	+
BruzV2.7252G2.1	Chr4	28230694	28232051	+
BruzV2.72551G2.1	Chr9	5526878	5528014	+
BruzV2.72556G2.1	Chr9	17717588	17718243	-
BruzV2.7255G2.1	Chr8	41742813	41743558	-
BruzV2.7255G4.1	Chr8	41735948	41737439	-
BruzV2.7256G2.1	Chr8	105972	106528	-
BruzV2.7256G4.1	Chr8	101629	105197	-
BruzV2.72572G2.1	Chr6	1225114	1225713	-
BruzV2.7257G2.1	Chr6	28792301	28794139	+
BruzV2.7257G4.1	Chr6	28782713	28784470	-
BruzV2.7257G6.1	Chr6	28778882	28781440	-
BruzV2.7257G8.1	Chr6	28775755	28776819	-
BruzV2.72591G2.1	Chr6	491058	492623	-
BruzV2.7259G2.1	Chr4	45417310	45419370	+
BruzV2.7259G4.1	Chr4	45413679	45416569	-
BruzV2.7259G6.1	Chr4	45419748	45428745	-
BruzV2.725G10.1	Chr1	2786143	2787536	-
BruzV2.725G12.1	Chr1	2805619	2806496	-
BruzV2.725G14.1	Chr1	2835646	2837926	-
BruzV2.725G2.1	Chr1	2764337	2766524	+
BruzV2.725G4.1	Chr1	2766697	2769019	+
BruzV2.725G6.1	Chr1	2777127	2782593	+
BruzV2.725G8.1	Chr1	2783678	2785906	-
BruzV2.72607G2.1	Chr5	26648016	26648404	+
BruzV2.7260G2.1	Chr1	40126034	40130961	+
BruzV2.7260G4.1	Chr1	40131154	40132760	+
BruzV2.7260G6.1	Chr1	40143289	40144580	+
BruzV2.72613G2.1	Chr9	76764134	76765166	-
BruzV2.72627G2.1	Chr4	38686896	38687942	+
BruzV2.72629G2.1	Chr4	46858287	46858774	-
BruzV2.7262G2.1	Chr3	2487076	2490993	+
BruzV2.72632G2.1	Chr2	6069421	6070130	-
BruzV2.7263G2.1	Chr1	22938851	22941755	-
BruzV2.7263G4.1	Chr1	22932593	22937505	-
BruzV2.7264G2.1	Chr2	48784115	48787340	+
BruzV2.72656G2.1	Chr2	6071172	6072549	+
BruzV2.7266G2.1	Chr8	14869250	14871713	-
BruzV2.72678G2.1	Chr1	14524494	14524884	+
BruzV2.7268G2.1	Chr3	37171448	37172230	+
BruzV2.726G10.1	Chr2	27308787	27314671	+
BruzV2.726G12.1	Chr2	27314847	27317451	+
BruzV2.726G14.1	Chr2	27317637	27319651	+
BruzV2.726G16.1	Chr2	27320947	27326139	+
BruzV2.726G18.1	Chr2	27299808	27301536	-
BruzV2.726G20.1	Chr2	27332445	27335404	+
BruzV2.726G2.1	Chr2	27271157	27278380	+
BruzV2.726G22.1	Chr2	27343588	27343976	+
BruzV2.726G24.1	Chr2	27350808	27351264	+
BruzV2.726G26.1	Chr2	27355197	27358279	+
BruzV2.726G28.1	Chr2	27358857	27366148	+
BruzV2.726G4.1	Chr2	27283837	27288500	-
BruzV2.726G6.1	Chr2	27293187	27299721	+
BruzV2.726G8.1	Chr2	27304527	27308051	+
BruzV2.72706G2.1	Chr3	33699722	33701156	+
BruzV2.7270G2.1	Chr8	29666486	29668471	-
BruzV2.72718G2.1	Chr8	15061083	15061811	+
BruzV2.7271G2.1	Chr7	4926406	4931116	-
BruzV2.7273G2.1	Chr5	24828558	24828880	-
BruzV2.72756G2.1	Chr6	38332862	38334343	+
BruzV2.72756G4.1	Chr6	38333963	38334343	+
BruzV2.7275G2.1	Chr9	27162078	27163835	-
BruzV2.7277G2.1	Chr4	47895558	47897326	+
BruzV2.7277G4.1	Chr4	47884954	47888257	-
BruzV2.7277G6.1	Chr4	47883183	47884305	+
BruzV2.72792G2.1	Chr2	46026294	46027549	+
BruzV2.7279G2.1	Chr9	64161708	64166392	-
BruzV2.727G10.1	Chr5	35349437	35352125	-
BruzV2.727G12.1	Chr5	35364806	35366560	+
BruzV2.727G14.1	Chr5	35360316	35361384	+
BruzV2.727G16.1	Chr5	35353866	35355635	+
BruzV2.727G18.1	Chr5	35352236	35353306	+
BruzV2.727G2.1	Chr5	35404773	35409535	-
BruzV2.727G4.1	Chr5	35397011	35398155	-
BruzV2.727G6.1	Chr5	35371406	35376294	+
BruzV2.727G8.1	Chr5	35356299	35360045	-
BruzV2.72807G2.1	Chr6	28578069	28578514	-
BruzV2.7280G2.1	Chr9	62313428	62316537	+
BruzV2.7280G4.1	Chr9	62313428	62314354	+
BruzV2.7280G6.1	Chr9	62307551	62311640	+
BruzV2.7280G8.1	Chr9	62306353	62307091	+
BruzV2.72824G2.1	Chr6	41772748	41773316	+
BruzV2.7282G2.1	Chr8	14030289	14033533	-
BruzV2.7283G2.1	Chr5	16976949	16983691	+
BruzV2.7283G4.1	Chr5	16987887	16991160	-
BruzV2.72840G2.1	Chr4	37263282	37264796	-
BruzV2.72856G2.1	Chr8	6819411	6820156	+
BruzV2.7285G2.1	Chr2	54395337	54395948	+
BruzV2.7285G4.1	Chr2	54400832	54401338	-
BruzV2.7286G2.1	Chr9	22918948	22922537	-
BruzV2.7286G4.1	Chr9	22910677	22911794	-
BruzV2.7286G6.1	Chr9	22904404	22906624	+
BruzV2.7286G8.1	Chr9	22898608	22899109	+
BruzV2.72874G2.1	Chr1	482161	483741	+
BruzV2.72890G2.1	Chr8	51705735	51706900	+
BruzV2.72895G2.1	Chr4	46818318	46819842	+
BruzV2.7289G2.1	Chr5	12699509	12702214	+
BruzV2.7289G4.1	Chr5	12691910	12696748	+
BruzV2.7289G6.1	Chr5	12686570	12688864	+
BruzV2.728G10.1	Chr9	10783285	10786470	-
BruzV2.728G12.1	Chr9	10793003	10800730	-
BruzV2.728G14.1	Chr9	10800882	10808720	-
BruzV2.728G16.1	Chr9	10815721	10818721	+
BruzV2.728G18.1	Chr9	10827361	10828419	+
BruzV2.728G20.1	Chr9	10835791	10839252	+
BruzV2.728G2.1	Chr9	10755700	10758661	+
BruzV2.728G22.1	Chr9	10829128	10834293	-
BruzV2.728G24.1	Chr9	10829272	10834300	-
BruzV2.728G4.1	Chr9	10761798	10769705	+
BruzV2.728G6.1	Chr9	10773531	10779416	+
BruzV2.728G8.1	Chr9	10780202	10783170	-
BruzV2.72909G2.1	Chr6	27690656	27692052	+
BruzV2.7290G2.1	Chr3	14892910	14895579	+
BruzV2.7290G4.1	Chr3	14901740	14905477	+
BruzV2.7291G2.1	Chr6	36866311	36867360	+
BruzV2.7291G4.1	Chr6	36856563	36858663	+
BruzV2.7292G2.1	Chr6	7799321	7799859	+
BruzV2.7294G2.1	Chr5	16040673	16043445	-
BruzV2.7295G2.1	Chr5	44012605	44014017	+
BruzV2.72966G2.1	Chr2	18904112	18905690	+
BruzV2.72969G2.1	Chr1	39483712	39484288	-
BruzV2.72975G2.1	Chr9	64100140	64101362	+
BruzV2.7297G2.1	Chr2	14242847	14243571	-
BruzV2.7297G4.1	Chr2	14249987	14250323	-
BruzV2.7298G2.1	Chr2	16698556	16699253	+
BruzV2.7299G2.1	Chr3	20167819	20170680	-
BruzV2.7299G4.1	Chr3	20158759	20162990	-
BruzV2.7299G6.1	Chr3	20164491	20167559	+
BruzV2.729G10.1	Chr7	23088873	23095713	-
BruzV2.729G12.1	Chr7	23107961	23111043	+
BruzV2.729G14.1	Chr7	23105134	23110512	+
BruzV2.729G16.1	Chr7	23083144	23085740	+
BruzV2.729G18.1	Chr7	23075054	23080668	+
BruzV2.729G20.1	Chr7	23065828	23069113	-
BruzV2.729G2.1	Chr7	23131909	23132947	-
BruzV2.729G22.1	Chr7	23057871	23058623	-
BruzV2.729G24.1	Chr7	23055614	23055945	+
BruzV2.729G26.1	Chr7	23051224	23052014	+
BruzV2.729G4.1	Chr7	23129004	23131639	+
BruzV2.729G6.1	Chr7	23117834	23119158	+
BruzV2.729G8.1	Chr7	23098674	23102283	-
BruzV2.72G10.1	Chr4	8973084	8974907	-
BruzV2.72G12.1	Chr4	8978948	8982084	-
BruzV2.72G14.1	Chr4	9004045	9006967	-
BruzV2.72G16.1	Chr4	9007322	9015767	-
BruzV2.72G18.1	Chr4	9020269	9025779	-
BruzV2.72G20.1	Chr4	9033889	9037007	-
BruzV2.72G2.1	Chr4	8940256	8946416	-
BruzV2.72G22.1	Chr4	9055938	9061126	+
BruzV2.72G24.1	Chr4	9062198	9063549	-
BruzV2.72G26.1	Chr4	9078958	9080647	-
BruzV2.72G28.1	Chr4	9091916	9100000	+
BruzV2.72G4.1	Chr4	8959051	8962532	+
BruzV2.72G6.1	Chr4	8955831	8957837	-
BruzV2.72G8.1	Chr4	8960420	8968417	-
BruzV2.73011G2.1	Chr2	63056426	63056999	-
BruzV2.73013G2.1	Chr1	51973366	51973753	+
BruzV2.7301G2.1	Chr9	77548451	77549895	+
BruzV2.7302G2.1	Chr6	7912076	7913034	+
BruzV2.7302G4.1	Chr6	7924451	7928514	+
BruzV2.7303G2.1	Chr3	24132181	24133471	-
BruzV2.73045G2.1	Chr5	26648346	26650501	+
BruzV2.7307G2.1	Chr4	45346257	45347577	+
BruzV2.7308G2.1	Chr2	43958229	43965938	-
BruzV2.7308G4.1	Chr2	43971249	43972373	+
BruzV2.7309G2.1	Chr9	6123720	6125754	-
BruzV2.7309G4.1	Chr9	6120381	6123443	+
BruzV2.7309G6.1	Chr9	6111585	6114383	+
BruzV2.730G10.1	Chr5	10834959	10838370	+
BruzV2.730G12.1	Chr5	10807618	10808448	-
BruzV2.730G14.1	Chr5	10799577	10801112	-
BruzV2.730G16.1	Chr5	10793513	10794534	+
BruzV2.730G18.1	Chr5	10777541	10780803	-
BruzV2.730G20.1	Chr5	10774759	10775089	-
BruzV2.730G2.1	Chr5	10838713	10839451	-
BruzV2.730G22.1	Chr5	10783629	10785423	+
BruzV2.730G24.1	Chr5	10758923	10759578	-
BruzV2.730G26.1	Chr5	10754925	10756168	-
BruzV2.730G28.1	Chr5	10751509	10754897	+
BruzV2.730G4.1	Chr5	10818638	10829628	-
BruzV2.730G6.1	Chr5	10821742	10822660	-
BruzV2.730G8.1	Chr5	10821457	10821689	-
BruzV2.73107G2.1	Chr5	11530881	11531454	-
BruzV2.73113G2.1	Chr7	39857011	39858586	+
BruzV2.73117G2.1	Chr2	22387636	22388941	+
BruzV2.7311G2.1	Chr7	22483397	22489063	-
BruzV2.73125G2.1	Chr3	31864948	31865496	-
BruzV2.7313G2.1	Chr8	22753	24070	+
BruzV2.7313G4.1	Chr8	29703	33877	-
BruzV2.7313G6.1	Chr8	30467	31035	-
BruzV2.7313G8.1	Chr8	41016	41295	-
BruzV2.73150G2.1	Chr3	13994527	13995426	+
BruzV2.7315G2.1	Chr9	65991870	65994434	+
BruzV2.7315G4.1	Chr9	65984790	65990026	+
BruzV2.7315G6.1	Chr9	65970650	65978278	+
BruzV2.7318G2.1	Chr4	48091627	48092365	-
BruzV2.7318G4.1	Chr4	48097928	48100315	+
BruzV2.7318G6.1	Chr4	48092845	48094473	+
BruzV2.7319G2.1	Chr2	20215774	20217651	+
BruzV2.7319G4.1	Chr2	20221540	20221950	-
BruzV2.731G2.1	Chr3	39156094	39160065	-
BruzV2.731G4.1	Chr3	39180473	39182725	-
BruzV2.73217G2.1	Chr2	65292648	65293208	+
BruzV2.73240G2.1	Chr3	36774292	36774689	+
BruzV2.7324G2.1	Chr2	9116502	9119430	-
BruzV2.7325G2.1	Chr1	46320081	46320873	+
BruzV2.7325G4.1	Chr1	46328821	46330855	+
BruzV2.7325G6.1	Chr1	46330932	46332630	-
BruzV2.7325G8.1	Chr1	46338705	46339173	+
BruzV2.7326G2.1	Chr3	34802289	34806051	-
BruzV2.7326G4.1	Chr3	34796182	34798151	-
BruzV2.73271G2.1	Chr8	21772435	21773068	-
BruzV2.7327G2.1	Chr3	43650934	43652339	+
BruzV2.7327G4.1	Chr3	43649209	43649723	+
BruzV2.7327G6.1	Chr3	43641994	43642806	+
BruzV2.73281G2.1	Chr9	18594140	18594600	+
BruzV2.73287G2.1	Chr5	39651236	39651572	-
BruzV2.7328G2.1	Chr8	29648556	29649496	-
BruzV2.7328G4.1	Chr8	29645938	29646606	-
BruzV2.7328G6.1	Chr8	29651477	29656772	+
BruzV2.73292G2.1	Chr4	49482640	49484130	-
BruzV2.732G10.1	Chr5	15342822	15343464	-
BruzV2.732G12.1	Chr5	15322205	15323999	-
BruzV2.732G14.1	Chr5	15325670	15329238	+
BruzV2.732G16.1	Chr5	15313120	15317263	+
BruzV2.732G18.1	Chr5	15300280	15305158	+
BruzV2.732G20.1	Chr5	15300404	15301249	+
BruzV2.732G2.1	Chr5	15373040	15373908	+
BruzV2.732G22.1	Chr5	15281238	15282339	-
BruzV2.732G4.1	Chr5	15361037	15363019	-
BruzV2.732G6.1	Chr5	15355055	15356446	+
BruzV2.732G8.1	Chr5	15350740	15352713	+
BruzV2.73306G2.1	Chr3	55412830	55872265	-
BruzV2.73317G2.1	Chr6	31555475	31556356	-
BruzV2.73351G2.1	Chr9	5296504	5297041	-
BruzV2.7335G2.1	Chr9	9236185	9237563	+
BruzV2.7335G4.1	Chr9	9232325	9234963	+
BruzV2.7335G6.1	Chr9	9228715	9231272	+
BruzV2.7336G2.1	Chr6	36309057	36311345	-
BruzV2.7338G2.1	Chr3	48595873	48598392	-
BruzV2.7338G4.1	Chr3	48588366	48589325	-
BruzV2.7338G6.1	Chr3	48581929	48582384	-
BruzV2.73394G2.1	Chr3	61663077	61664645	-
BruzV2.73399G2.1	Chr7	32908654	32909648	+
BruzV2.7339G2.1	Chr2	67370505	67372679	+
BruzV2.733G10.1	Chr7	29678947	29680889	+
BruzV2.733G12.1	Chr7	29695127	29699971	+
BruzV2.733G14.1	Chr7	29704297	29714591	+
BruzV2.733G16.1	Chr7	29714987	29715635	+
BruzV2.733G2.1	Chr7	29631495	29632114	-
BruzV2.733G4.1	Chr7	29641187	29645387	+
BruzV2.733G6.1	Chr7	29648828	29658786	-
BruzV2.733G8.1	Chr7	29656138	29659399	-
BruzV2.73403G2.1	Chr4	20426288	20427224	+
BruzV2.7340G2.1	Chr2	1051589	1053243	+
BruzV2.7340G4.1	Chr2	1048811	1050602	+
BruzV2.7340G6.1	Chr2	1035786	1036887	-
BruzV2.7340G6.2	Chr2	1035786	1036887	-
BruzV2.73418G2.1	Chr7	24453551	24454252	-
BruzV2.7341G2.1	Chr5	56676446	56676779	+
BruzV2.7344G2.1	Chr3	15543817	15546441	+
BruzV2.7344G4.1	Chr3	15536481	15537556	-
BruzV2.73454G2.1	Chr4	7066931	7067291	-
BruzV2.73466G2.1	Chr2	41223444	41225218	+
BruzV2.73475G2.1	Chr9	63140470	63141042	+
BruzV2.7347G2.1	Chr8	20518750	20521141	+
BruzV2.73485G2.1	Chr3	46475103	46475759	+
BruzV2.73485G4.1	Chr3	46476298	46476667	+
BruzV2.73491G2.1	Chr9	7475519	7476963	-
BruzV2.73492G2.1	Chr8	35142163	35143729	-
BruzV2.7349G2.1	Chr3	63156542	63157293	-
BruzV2.7349G4.1	Chr3	63170715	63171404	+
BruzV2.7349G6.1	Chr3	63173582	63174616	-
BruzV2.734G10.1	Chr9	23996397	23999721	-
BruzV2.734G12.1	Chr9	24001813	24007371	-
BruzV2.734G14.1	Chr9	24025008	24027101	+
BruzV2.734G16.1	Chr9	24028107	24030091	-
BruzV2.734G18.1	Chr9	24046433	24048621	-
BruzV2.734G20.1	Chr9	24049191	24054531	-
BruzV2.734G2.1	Chr9	23970584	23972925	-
BruzV2.734G4.1	Chr9	24011102	24014616	+
BruzV2.734G6.1	Chr9	23989369	23992221	-
BruzV2.734G8.1	Chr9	23992927	23995311	-
BruzV2.73500G2.1	Chr5	21630296	21631862	-
BruzV2.73503G2.1	Chr6	25915227	25915501	-
BruzV2.73506G2.1	Chr9	72109463	72109814	+
BruzV2.73519G2.1	Chr4	40428313	40428889	-
BruzV2.7351G2.1	Chr2	46767309	46773344	+
BruzV2.7351G4.1	Chr2	46765821	46766629	-
BruzV2.73520G2.1	Chr2	12025409	12025740	+
BruzV2.73529G2.1	Chr2	2911830	2912434	-
BruzV2.7352G2.1	Chr4	46635356	46639035	-
BruzV2.7352G4.1	Chr4	46625800	46629246	+
BruzV2.73533G2.1	Chr9	44660115	44661452	+
BruzV2.7353G2.1	Chr1	23056967	23058499	+
BruzV2.73540G2.1	Chr6	6115924	6116152	+
BruzV2.7354G2.1	Chr8	6167235	6169689	-
BruzV2.7355G2.1	Chr4	44252531	44254844	-
BruzV2.73561G2.1	Chr5	49869418	49870861	-
BruzV2.7356G2.1	Chr9	70627119	70628367	-
BruzV2.7356G4.1	Chr9	70618551	70619207	-
BruzV2.7357G2.1	Chr3	22515086	22517874	-
BruzV2.7357G4.1	Chr3	22503033	22503759	+
BruzV2.7359G2.1	Chr3	60178156	60178618	-
BruzV2.7359G4.1	Chr3	60172686	60173404	-
BruzV2.735G10.1	Chr4	2936000	2942394	-
BruzV2.735G12.1	Chr4	2932489	2935774	-
BruzV2.735G14.1	Chr4	2905666	2911154	-
BruzV2.735G16.1	Chr4	2876765	2881463	+
BruzV2.735G18.1	Chr4	2871575	2876471	+
BruzV2.735G2.1	Chr4	2960407	2962456	-
BruzV2.735G4.1	Chr4	2951387	2952684	-
BruzV2.735G6.1	Chr4	2943929	2948494	-
BruzV2.7360G2.1	Chr2	25764385	25764738	-
BruzV2.7361G2.1	Chr3	3466219	3468185	-
BruzV2.7361G2.2	Chr3	3466219	3468185	-
BruzV2.7363G2.1	Chr3	3710734	3711780	-
BruzV2.7363G4.1	Chr3	3702455	3707088	-
BruzV2.73649G2.1	Chr3	50638437	50638942	-
BruzV2.7366G2.1	Chr5	62835413	62836823	-
BruzV2.7366G4.1	Chr5	62843804	62844872	+
BruzV2.7366G6.1	Chr5	62838204	62840880	+
BruzV2.73677G2.1	Chr8	7201149	7202711	+
BruzV2.73678G2.1	Chr3	8992431	8992841	-
BruzV2.7368G2.1	Chr3	20688537	20689581	-
BruzV2.7369G2.1	Chr3	53085687	53086977	+
BruzV2.736G10.1	Chr9	72649448	72652476	-
BruzV2.736G12.1	Chr9	72654248	72657426	-
BruzV2.736G14.1	Chr9	72657868	72660866	-
BruzV2.736G16.1	Chr9	72662416	72664546	-
BruzV2.736G18.1	Chr9	72665116	72667226	-
BruzV2.736G20.1	Chr9	72684707	72690950	+
BruzV2.736G2.1	Chr9	72633167	72637250	+
BruzV2.736G22.1	Chr9	72693107	72698434	+
BruzV2.736G24.1	Chr9	72706837	72709568	+
BruzV2.736G26.1	Chr9	72680082	72682431	-
BruzV2.736G28.1	Chr9	72703186	72706066	-
BruzV2.736G30.1	Chr9	72709613	72714406	-
BruzV2.736G4.1	Chr9	72637557	72642175	+
BruzV2.736G6.1	Chr9	72671455	72672664	+
BruzV2.736G8.1	Chr9	72644368	72649076	-
BruzV2.7370G2.1	Chr5	62926523	62937358	+
BruzV2.7370G4.1	Chr5	62940659	62941905	+
BruzV2.7370G6.1	Chr5	62947204	62948932	-
BruzV2.7371G2.1	Chr2	11391067	11391460	+
BruzV2.7372G2.1	Chr1	50050632	50054066	+
BruzV2.7372G4.1	Chr1	50051162	50054911	+
BruzV2.7372G6.1	Chr1	50061753	50063451	-
BruzV2.7372G8.1	Chr1	50069028	50071521	-
BruzV2.73731G2.1	Chr4	42385343	42386269	-
BruzV2.73737G2.1	Chr8	33115419	33116492	+
BruzV2.73756G2.1	Chr7	10578958	10579330	+
BruzV2.7376G2.1	Chr2	65472471	65472795	+
BruzV2.7377G2.1	Chr2	24767625	24769094	+
BruzV2.7377G4.1	Chr2	24769935	24775819	+
BruzV2.7378G2.1	Chr2	14866244	14868011	-
BruzV2.7378G4.1	Chr2	14853597	14857011	-
BruzV2.73791G2.1	Chr2	6167249	6168809	+
BruzV2.73793G2.1	Chr2	70438289	70438638	-
BruzV2.73794G2.1	Chr2	53214452	53214909	+
BruzV2.737G10.1	Chr5	50953491	50954689	-
BruzV2.737G12.1	Chr5	50965031	50971441	-
BruzV2.737G14.1	Chr5	50976024	50979486	-
BruzV2.737G16.1	Chr5	50976128	50986569	-
BruzV2.737G18.1	Chr5	50999829	51001790	+
BruzV2.737G20.1	Chr5	51012540	51012958	+
BruzV2.737G2.1	Chr5	50943160	50948220	+
BruzV2.737G22.1	Chr5	51004093	51009099	-
BruzV2.737G24.1	Chr5	51015024	51018239	-
BruzV2.737G4.1	Chr5	50934010	50938087	-
BruzV2.737G6.1	Chr5	50939661	50942959	-
BruzV2.737G8.1	Chr5	50948697	50952889	-
BruzV2.7380G2.1	Chr8	38522131	38522843	+
BruzV2.7381G2.1	Chr3	12940056	12940552	-
BruzV2.7381G4.1	Chr3	12931832	12932937	+
BruzV2.7381G6.1	Chr3	12925282	12928914	+
BruzV2.7381G8.1	Chr3	12921869	12924559	+
BruzV2.73829G2.1	Chr7	23131931	23132444	-
BruzV2.7384G2.1	Chr6	2169138	2170811	-
BruzV2.7384G4.1	Chr6	2176444	2184321	-
BruzV2.7384G6.1	Chr6	2186326	2186708	-
BruzV2.73858G2.1	Chr9	24491138	24492322	-
BruzV2.7385G2.1	Chr6	21331539	21333297	-
BruzV2.7385G4.1	Chr6	21334748	21336104	+
BruzV2.73862G2.1	Chr9	68813458	68814053	+
BruzV2.7386G2.1	Chr8	22175318	22175717	-
BruzV2.7387G2.1	Chr4	34221492	34224834	+
BruzV2.7387G4.1	Chr4	34218945	34219586	+
BruzV2.7387G6.1	Chr4	34211622	34215970	+
BruzV2.7388G2.1	Chr8	199142	199963	-
BruzV2.7388G4.1	Chr8	196034	196951	-
BruzV2.73898G2.1	Chr2	68876899	68878457	+
BruzV2.7389G2.1	Chr5	59176268	59178843	-
BruzV2.7389G4.1	Chr5	59164767	59166557	+
BruzV2.73912G2.1	Chr1	39853124	39853828	+
BruzV2.7391G2.1	Chr9	4017658	4018747	-
BruzV2.7391G4.1	Chr9	4014821	4015170	-
BruzV2.7391G6.1	Chr9	4007942	4012456	-
BruzV2.7391G8.1	Chr9	3999131	4007266	-
BruzV2.7392G2.1	Chr1	24186989	24187684	-
BruzV2.7392G4.1	Chr1	24201651	24203264	+
BruzV2.73935G2.1	Chr7	7786116	7786646	-
BruzV2.73941G2.1	Chr7	16926476	16927043	-
BruzV2.7394G2.1	Chr5	59045768	59046819	+
BruzV2.7394G4.1	Chr5	59047110	59048408	+
BruzV2.7395G2.1	Chr7	6741425	6744570	+
BruzV2.7395G4.1	Chr7	6745298	6747874	-
BruzV2.73962G2.1	Chr7	39928476	39930032	-
BruzV2.7396G2.1	Chr7	368214	370063	+
BruzV2.7396G4.1	Chr7	373554	375303	-
BruzV2.7398G2.1	Chr6	26301678	26303362	-
BruzV2.7398G4.1	Chr6	26292863	26294038	+
BruzV2.7398G6.1	Chr6	26285095	26286861	-
BruzV2.73990G2.1	Chr8	1497248	1498320	+
BruzV2.739G2.1	Chr8	2802448	2803527	+
BruzV2.739G4.1	Chr8	2807712	2809547	-
BruzV2.739G6.1	Chr8	2816228	2818762	+
BruzV2.739G8.1	Chr8	2845349	2846072	+
BruzV2.73G10.1	Chr7	2652092	2654426	+
BruzV2.73G12.1	Chr7	2622429	2633431	-
BruzV2.73G14.1	Chr7	2619617	2620831	-
BruzV2.73G18.1	Chr7	2584869	2587251	-
BruzV2.73G20.1	Chr7	2592512	2601960	+
BruzV2.73G2.1	Chr7	2746545	2755331	-
BruzV2.73G22.1	Chr7	2578052	2580101	-
BruzV2.73G4.1	Chr7	2682125	2690501	-
BruzV2.73G6.1	Chr7	2693792	2697863	+
BruzV2.73G8.1	Chr7	2646923	2648401	-
BruzV2.7400G2.1	Chr6	12687048	12688300	+
BruzV2.7400G4.1	Chr6	12689737	12691029	-
BruzV2.74032G2.1	Chr4	13111860	13112633	+
BruzV2.7403G2.1	Chr2	34390107	34391079	+
BruzV2.74046G2.1	Chr6	9121592	9122176	+
BruzV2.74051G2.1	Chr5	14652319	14653783	-
BruzV2.7405G2.1	Chr4	19126106	19129713	+
BruzV2.74063G2.1	Chr6	42817928	42819480	-
BruzV2.74066G2.1	Chr3	19346046	19347462	-
BruzV2.7407G10.1	Chr7	32048243	32049611	-
BruzV2.7407G2.1	Chr7	32029707	32031041	-
BruzV2.7407G4.1	Chr7	32042592	32046716	+
BruzV2.7407G6.1	Chr7	32035153	32037971	-
BruzV2.7407G8.1	Chr7	32038043	32040461	-
BruzV2.7408G2.1	Chr2	44839208	44841171	+
BruzV2.740G10.1	Chr4	41722039	41724871	+
BruzV2.740G2.1	Chr4	41750160	41751141	-
BruzV2.740G4.1	Chr4	41747817	41750990	+
BruzV2.740G6.1	Chr4	41741186	41744319	+
BruzV2.740G8.1	Chr4	41728630	41733936	-
BruzV2.74104G2.1	Chr9	29507793	29508315	+
BruzV2.7410G2.1	Chr9	21305266	21306017	-
BruzV2.7410G4.1	Chr9	21311901	21312215	-
BruzV2.7410G6.1	Chr9	21326467	21326807	+
BruzV2.7411G10.1	Chr7	37223986	37225139	-
BruzV2.7411G2.1	Chr7	37232370	37233579	-
BruzV2.7411G4.1	Chr7	37231143	37231889	-
BruzV2.7411G6.1	Chr7	37235520	37236524	+
BruzV2.7411G8.1	Chr7	37234150	37235165	+
BruzV2.74127G2.1	Chr5	30665580	30667900	-
BruzV2.7412G2.1	Chr5	52620097	52620472	+
BruzV2.74148G2.1	Chr7	39161292	39162137	-
BruzV2.7414G2.1	Chr2	32469999	32470654	-
BruzV2.7414G4.1	Chr2	32465861	32468473	-
BruzV2.7414G6.1	Chr2	32464224	32465854	+
BruzV2.7416G2.1	Chr9	65152702	65155852	-
BruzV2.74178G2.1	Chr7	21546058	21546826	-
BruzV2.7417G2.1	Chr5	60199576	60202815	+
BruzV2.7417G4.1	Chr5	60194136	60196847	+
BruzV2.74197G2.1	Chr8	44746716	44747063	-
BruzV2.7419G2.1	Chr6	32116724	32121811	+
BruzV2.7419G4.1	Chr6	32124174	32126658	+
BruzV2.7419G6.1	Chr6	32129614	32130438	+
BruzV2.741G2.1	Chr6	24300646	24304398	-
BruzV2.741G4.1	Chr6	24299598	24300510	-
BruzV2.741G6.1	Chr6	24285255	24287500	-
BruzV2.741G8.1	Chr6	24282128	24282770	-
BruzV2.7420G2.1	Chr3	51001867	51002670	+
BruzV2.7421G2.1	Chr8	6870867	6872922	+
BruzV2.74225G2.1	Chr2	45304817	45305332	+
BruzV2.7422G2.1	Chr4	13272801	13273257	+
BruzV2.7422G4.1	Chr4	13278386	13281540	+
BruzV2.7422G6.1	Chr4	13288978	13289763	+
BruzV2.7422G8.1	Chr4	13292590	13295454	-
BruzV2.74236G2.1	Chr3	39305161	39305981	-
BruzV2.74237G2.1	Chr5	37952223	37953597	-
BruzV2.74242G2.1	Chr8	15374423	15376427	+
BruzV2.7424G2.1	Chr5	6626772	6627449	-
BruzV2.74251G2.1	Chr7	33802444	33803336	-
BruzV2.74258G2.1	Chr1	52783772	52784130	-
BruzV2.7425G2.1	Chr5	9251142	9254083	+
BruzV2.7426G2.1	Chr8	31319697	31320734	+
BruzV2.7427G2.1	Chr1	48028750	48032611	-
BruzV2.7427G4.1	Chr1	48029245	48030244	-
BruzV2.7427G6.1	Chr1	48021773	48025621	-
BruzV2.7427G8.1	Chr1	48035942	48038546	+
BruzV2.74290G2.1	Chr2	14026173	14026544	+
BruzV2.7429G2.1	Chr3	13263592	13271679	-
BruzV2.742G10.1	Chr3	6109834	6112958	+
BruzV2.742G12.1	Chr3	6113999	6114421	+
BruzV2.742G14.1	Chr3	6116114	6117258	+
BruzV2.742G16.1	Chr3	6134112	6136176	-
BruzV2.742G18.1	Chr3	6147846	6149715	+
BruzV2.742G2.1	Chr3	6079894	6082037	+
BruzV2.742G4.1	Chr3	6091605	6092490	+
BruzV2.742G6.1	Chr3	6096034	6096953	+
BruzV2.742G8.1	Chr3	6097025	6098148	+
BruzV2.74317G2.1	Chr1	14606690	14607072	+
BruzV2.74319G2.1	Chr7	18360640	18362188	-
BruzV2.7431G2.1	Chr3	32744447	32749323	+
BruzV2.7431G4.1	Chr3	32749617	32756325	+
BruzV2.7431G6.1	Chr3	32758087	32759531	+
BruzV2.7433G2.1	Chr3	18347619	18348153	-
BruzV2.74342G2.1	Chr6	32431224	32431514	-
BruzV2.74348G2.1	Chr6	20341376	20342325	+
BruzV2.7434G2.1	Chr5	40170964	40173700	-
BruzV2.7434G4.1	Chr5	40174942	40176220	-
BruzV2.7434G6.1	Chr5	40182134	40183505	-
BruzV2.74370G2.1	Chr9	2727143	2728033	+
BruzV2.7437G2.1	Chr4	18402009	18404192	-
BruzV2.7437G4.1	Chr4	18410004	18412562	-
BruzV2.7439G2.1	Chr9	63162839	63163633	+
BruzV2.7439G4.1	Chr9	63161111	63162339	+
BruzV2.7439G6.1	Chr9	63154114	63155744	+
BruzV2.7439G8.1	Chr9	63146641	63147834	+
BruzV2.743G10.1	Chr8	12678067	12681748	+
BruzV2.743G12.1	Chr8	12672059	12672720	+
BruzV2.743G2.1	Chr8	12733674	12738892	-
BruzV2.743G4.1	Chr8	12727348	12729648	-
BruzV2.743G8.1	Chr8	12685919	12686472	+
BruzV2.7440G2.1	Chr4	31203413	31208478	-
BruzV2.74424G2.1	Chr7	60665	61836	+
BruzV2.7442G2.1	Chr8	13644674	13649413	-
BruzV2.7442G4.1	Chr8	13651737	13655493	-
BruzV2.7443G2.1	Chr6	26170005	26170401	+
BruzV2.74440G2.1	Chr7	32456381	32456808	+
BruzV2.7444G2.1	Chr8	4464258	4469259	+
BruzV2.7444G4.1	Chr8	4461368	4463444	+
BruzV2.7444G6.1	Chr8	4452709	4456514	+
BruzV2.74458G2.1	Chr1	12727625	12728669	+
BruzV2.74459G2.1	Chr4	9558200	9558962	-
BruzV2.7446G2.1	Chr3	62572856	62573685	+
BruzV2.7446G6.1	Chr3	62559838	62561207	-
BruzV2.7446G8.1	Chr3	62561810	62564932	+
BruzV2.7449G2.1	Chr7	4258651	4263602	+
BruzV2.7449G4.1	Chr7	4264529	4269689	-
BruzV2.7450G2.1	Chr5	16331447	16334421	-
BruzV2.7451G2.1	Chr4	46034232	46035443	+
BruzV2.74534G2.1	Chr3	4689272	4690745	+
BruzV2.74534G4.1	Chr3	4689228	4690772	-
BruzV2.74549G2.1	Chr6	22699589	22700089	+
BruzV2.74577G2.1	Chr9	17718138	17718933	-
BruzV2.7457G10.1	Chr4	76012	77230	-
BruzV2.7457G2.1	Chr4	61511	63825	+
BruzV2.7457G4.1	Chr4	64561	68303	+
BruzV2.7457G6.1	Chr4	69361	70235	+
BruzV2.7457G8.1	Chr4	72082	73788	-
BruzV2.7458G2.1	Chr8	18771799	18774441	+
BruzV2.7459G2.1	Chr7	23596187	23598885	+
BruzV2.745G10.1	Chr3	4873109	4874731	-
BruzV2.745G2.1	Chr3	4918078	4924240	+
BruzV2.745G4.1	Chr3	4898593	4899492	+
BruzV2.745G6.1	Chr3	4897451	4899492	+
BruzV2.745G8.1	Chr3	4880833	4881958	+
BruzV2.74605G2.1	Chr4	10008605	10009529	+
BruzV2.7460G2.1	Chr8	46325858	46326405	-
BruzV2.7460G4.1	Chr8	46306496	46306826	+
BruzV2.7462G2.1	Chr6	30987237	30988072	-
BruzV2.7462G4.1	Chr6	30979095	30985939	-
BruzV2.7462G6.1	Chr6	30972729	30975359	-
BruzV2.7463G2.1	Chr1	30787121	30789425	-
BruzV2.74646G2.1	Chr2	32413284	32413587	-
BruzV2.7464G2.1	Chr8	55073600	55077274	+
BruzV2.7468G2.1	Chr6	30289260	30289464	+
BruzV2.74695G2.1	Chr9	23559955	23561449	-
BruzV2.746G2.1	Chr8	38024405	38025430	+
BruzV2.746G4.1	Chr8	38032789	38035004	-
BruzV2.746G6.1	Chr8	38093332	38096175	-
BruzV2.746G8.1	Chr8	38105562	38106517	+
BruzV2.74703G2.1	Chr2	37996388	37997188	+
BruzV2.7470G2.1	Chr4	356309	359825	+
BruzV2.7470G4.1	Chr4	360079	362416	+
BruzV2.7470G6.1	Chr4	364489	366314	+
BruzV2.7470G8.1	Chr4	354634	355908	-
BruzV2.74711G2.1	Chr3	675351	676606	-
BruzV2.7471G2.1	Chr1	45273976	45274380	+
BruzV2.7471G4.1	Chr1	45285496	45288110	+
BruzV2.7471G6.1	Chr1	45288137	45291655	-
BruzV2.7474G2.1	Chr9	44459905	44462492	-
BruzV2.7474G4.1	Chr9	44463074	44464295	+
BruzV2.74755G2.1	Chr5	30665109	30665955	+
BruzV2.7476G2.1	Chr8	38167565	38171003	+
BruzV2.74772G2.1	Chr4	46105269	46105838	-
BruzV2.74781G2.1	Chr5	55088660	55089056	-
BruzV2.7478G2.1	Chr3	42823115	42824275	-
BruzV2.7478G4.1	Chr3	42808505	42810221	+
BruzV2.747G10.1	Chr9	57901042	57901991	-
BruzV2.747G2.1	Chr9	57937043	57939294	-
BruzV2.747G4.1	Chr9	57929633	57935372	-
BruzV2.747G6.1	Chr9	57925627	57927992	-
BruzV2.747G8.1	Chr9	57906628	57910682	-
BruzV2.74824G2.1	Chr1	47919504	47920849	+
BruzV2.74826G2.1	Chr4	14504059	14504546	-
BruzV2.74827G2.1	Chr4	33265276	33265938	+
BruzV2.74841G2.1	Chr9	14753484	15229311	-
BruzV2.7484G2.1	Chr8	31289139	31289487	+
BruzV2.7485G2.1	Chr4	22246805	22247825	-
BruzV2.7485G4.1	Chr4	22233668	22235780	+
BruzV2.74867G2.1	Chr5	30665165	30666268	+
BruzV2.7486G2.1	Chr3	603338	604913	-
BruzV2.7486G4.1	Chr3	596511	597388	-
BruzV2.7486G6.1	Chr3	583931	586653	-
BruzV2.7486G8.1	Chr3	588818	589836	+
BruzV2.7489G2.1	Chr5	10394336	10395850	+
BruzV2.7489G4.1	Chr5	10401715	10402501	-
BruzV2.748G10.1	Chr7	15534494	15537482	+
BruzV2.748G2.1	Chr7	15607283	15608979	-
BruzV2.748G4.1	Chr7	15614978	15615474	+
BruzV2.748G6.1	Chr7	15553076	15557283	-
BruzV2.748G8.1	Chr7	15548939	15550922	+
BruzV2.7490G2.1	Chr4	40908031	40908418	+
BruzV2.7490G4.1	Chr4	40903145	40903824	-
BruzV2.7490G6.1	Chr4	40900532	40900959	-
BruzV2.7491G2.1	Chr6	40811168	40815499	+
BruzV2.7491G4.1	Chr6	40819048	40820604	+
BruzV2.74931G2.1	Chr7	31226796	31227619	+
BruzV2.7493G2.1	Chr5	31399922	31400700	-
BruzV2.74957G2.1	Chr9	29733566	29733934	-
BruzV2.7497G2.1	Chr2	48937483	48937894	+
BruzV2.74983G2.1	Chr8	269416	269909	+
BruzV2.74992G2.1	Chr8	30306646	30312950	+
BruzV2.749G2.1	Chr3	23335473	23335992	+
BruzV2.749G4.1	Chr3	23285889	23286410	-
BruzV2.749G6.1	Chr3	23279136	23281456	-
BruzV2.749G8.1	Chr3	23270467	23271211	+
BruzV2.74G10.1	Chr9	70010133	70011727	+
BruzV2.74G12.1	Chr9	70018816	70021162	-
BruzV2.74G14.1	Chr9	70031041	70036807	+
BruzV2.74G16.1	Chr9	70034469	70040018	+
BruzV2.74G18.1	Chr9	70045723	70046714	+
BruzV2.74G20.1	Chr9	70050433	70055433	+
BruzV2.74G2.1	Chr9	69979458	69980202	-
BruzV2.74G22.1	Chr9	70058408	70059815	+
BruzV2.74G24.1	Chr9	70061953	70065117	+
BruzV2.74G26.1	Chr9	70071443	70075467	+
BruzV2.74G28.1	Chr9	70075474	70082572	-
BruzV2.74G30.1	Chr9	70092392	70092768	+
BruzV2.74G32.1	Chr9	70097890	70100149	+
BruzV2.74G34.1	Chr9	70097893	70102812	+
BruzV2.74G36.1	Chr9	70104743	70107259	+
BruzV2.74G38.1	Chr9	70107468	70110552	-
BruzV2.74G40.1	Chr9	70116423	70117366	+
BruzV2.74G4.1	Chr9	69991773	69995317	+
BruzV2.74G42.1	Chr9	70121435	70122792	-
BruzV2.74G44.1	Chr9	70139474	70142824	-
BruzV2.74G46.1	Chr9	70145804	70147922	-
BruzV2.74G48.1	Chr9	70148499	70149320	-
BruzV2.74G6.1	Chr9	69995621	69998107	+
BruzV2.74G8.1	Chr9	70001371	70003679	+
BruzV2.75003G2.1	Chr3	63723097	63723952	-
BruzV2.75009G2.1	Chr3	52611316	52611823	+
BruzV2.7502G2.1	Chr5	14017377	14020359	-
BruzV2.7502G4.1	Chr5	14037095	14038034	+
BruzV2.75037G2.1	Chr5	1222305	1222620	-
BruzV2.7504G2.1	Chr2	1999253	2001716	-
BruzV2.7504G4.1	Chr2	2004851	2006953	-
BruzV2.7505G2.1	Chr9	61111559	61112204	-
BruzV2.7506G2.1	Chr8	33820113	33820555	+
BruzV2.7506G4.1	Chr8	33812791	33817246	-
BruzV2.7506G6.1	Chr8	33825456	33829476	-
BruzV2.7507G4.1	Chr1	7260433	7261988	-
BruzV2.7508G2.1	Chr9	27126390	27129170	-
BruzV2.7508G4.1	Chr9	27126390	27129883	-
BruzV2.7508G6.1	Chr9	27130994	27132576	-
BruzV2.7509G2.1	Chr2	48048962	48054548	-
BruzV2.7509G4.1	Chr2	48043219	48048939	+
BruzV2.750G2.1	Chr8	54491860	54492419	-
BruzV2.750G4.1	Chr8	54464508	54466225	-
BruzV2.750G6.1	Chr8	54432706	54433251	+
BruzV2.7512G2.1	Chr7	3821342	3822044	+
BruzV2.7513G2.1	Chr1	51061683	51064181	+
BruzV2.7514G2.1	Chr5	39545063	39549283	-
BruzV2.7514G4.1	Chr5	39534756	39535086	-
BruzV2.7515G2.1	Chr7	33434568	33435686	+
BruzV2.7515G4.1	Chr7	33431396	33432357	+
BruzV2.7515G6.1	Chr7	33424616	33426461	+
BruzV2.7516G2.1	Chr3	57453464	57455210	+
BruzV2.7516G4.1	Chr3	57451939	57452693	-
BruzV2.7516G6.1	Chr3	57471095	57472803	-
BruzV2.7517G2.1	Chr2	1597927	1599595	+
BruzV2.7517G4.1	Chr2	1583915	1585861	+
BruzV2.75196G2.1	Chr4	2320062	2322247	-
BruzV2.75197G2.1	Chr2	60791919	60792456	-
BruzV2.7519G2.1	Chr4	44236471	44237806	-
BruzV2.7519G4.1	Chr4	44219453	44220697	-
BruzV2.751G10.1	Chr9	75952121	75953522	-
BruzV2.751G12.1	Chr9	75953537	75954910	+
BruzV2.751G14.1	Chr9	75941632	75946116	-
BruzV2.751G16.1	Chr9	75931923	75933286	-
BruzV2.751G18.1	Chr9	75927120	75930166	-
BruzV2.751G20.1	Chr9	75910983	75922086	-
BruzV2.751G2.1	Chr9	75964780	75965148	-
BruzV2.751G22.1	Chr9	75902852	75905476	-
BruzV2.751G24.1	Chr9	75899112	75902376	-
BruzV2.751G26.1	Chr9	75896789	75898916	-
BruzV2.751G28.1	Chr9	75886767	75891795	+
BruzV2.751G4.1	Chr9	75971511	75972425	+
BruzV2.751G6.1	Chr9	75968891	75970654	+
BruzV2.751G8.1	Chr9	75966407	75970430	+
BruzV2.75212G2.1	Chr3	60164655	60165489	+
BruzV2.7521G2.1	Chr6	33734767	33737394	-
BruzV2.75239G2.1	Chr7	27816751	27817845	-
BruzV2.7523G2.1	Chr2	50738853	50742341	+
BruzV2.7523G4.1	Chr2	50753248	50759586	-
BruzV2.7523G6.1	Chr2	50758823	50759546	-
BruzV2.75252G2.1	Chr1	54610874	54611441	+
BruzV2.75263G2.1	Chr1	18324734	18325499	-
BruzV2.75265G2.1	Chr5	52000734	52001102	-
BruzV2.7528G2.1	Chr7	5718577	5725595	+
BruzV2.75291G2.1	Chr9	16329593	16330817	-
BruzV2.7529G2.1	Chr9	37949380	37950014	+
BruzV2.752G10.1	Chr3	23160687	23164409	+
BruzV2.752G12.1	Chr3	23153727	23155408	+
BruzV2.752G14.1	Chr3	23152017	23153600	+
BruzV2.752G18.1	Chr3	23129987	23133437	+
BruzV2.752G20.1	Chr3	23123782	23124496	-
BruzV2.752G2.1	Chr3	23177234	23179432	-
BruzV2.752G22.1	Chr3	23117457	23121916	+
BruzV2.752G24.1	Chr3	23114487	23116444	+
BruzV2.752G26.1	Chr3	23105827	23108380	-
BruzV2.752G28.1	Chr3	23104107	23105110	+
BruzV2.752G30.1	Chr3	23085753	23089769	+
BruzV2.752G4.1	Chr3	23164861	23166416	-
BruzV2.752G6.1	Chr3	23156292	23159546	-
BruzV2.752G8.1	Chr3	23170587	23177175	+
BruzV2.7530G2.1	Chr7	34737530	34750050	-
BruzV2.75316G2.1	Chr1	13278660	13279425	-
BruzV2.7531G2.1	Chr6	912255	915020	-
BruzV2.7531G4.1	Chr6	919471	924185	+
BruzV2.7531G6.1	Chr6	924691	931238	+
BruzV2.75322G2.1	Chr3	15200501	15200818	+
BruzV2.7532G10.1	Chr2	16410170	16410482	+
BruzV2.7532G2.1	Chr2	16390319	16390882	+
BruzV2.7532G4.1	Chr2	16392649	16396051	+
BruzV2.7532G6.1	Chr2	16396409	16403237	+
BruzV2.7532G8.1	Chr2	16404559	16407343	+
BruzV2.75330G2.1	Chr6	42980775	42981691	-
BruzV2.75332G2.1	Chr5	9075240	9075740	-
BruzV2.7533G2.1	Chr5	53148896	53150370	-
BruzV2.7533G6.1	Chr5	53139291	53139604	+
BruzV2.75347G2.1	Chr7	38805740	38806327	-
BruzV2.75358G2.1	Chr8	47916163	47916521	+
BruzV2.7536G2.1	Chr8	14158016	14160578	-
BruzV2.7536G4.1	Chr8	14144124	14144686	-
BruzV2.7538G2.1	Chr8	50241130	50243018	-
BruzV2.7539G2.1	Chr9	27995403	27995713	-
BruzV2.753G10.1	Chr2	40888168	40890143	+
BruzV2.753G12.1	Chr2	40893751	40897511	+
BruzV2.753G14.1	Chr2	40898531	40902627	+
BruzV2.753G18.1	Chr2	40915641	40922935	+
BruzV2.753G20.1	Chr2	40924411	40927149	+
BruzV2.753G2.1	Chr2	40849881	40851015	+
BruzV2.753G22.1	Chr2	40928351	40929500	+
BruzV2.753G24.1	Chr2	40933463	40934226	+
BruzV2.753G4.1	Chr2	40872061	40878189	+
BruzV2.753G6.1	Chr2	40881691	40886215	+
BruzV2.753G8.1	Chr2	40887651	40889905	+
BruzV2.7540G2.1	Chr6	7865683	7869132	+
BruzV2.7542G2.1	Chr9	50060810	50062275	+
BruzV2.7542G4.1	Chr9	50064090	50068193	+
BruzV2.7543G2.1	Chr6	43141877	43142330	-
BruzV2.7543G4.1	Chr6	43135625	43136905	+
BruzV2.75443G2.1	Chr4	47075800	47077325	-
BruzV2.7545G2.1	Chr9	36255603	36258354	+
BruzV2.7546G2.1	Chr4	45013647	45014981	+
BruzV2.7546G4.1	Chr4	45011910	45014981	+
BruzV2.7547G2.1	Chr6	43175646	43180066	+
BruzV2.7548G2.1	Chr4	11022674	11024263	+
BruzV2.7548G4.1	Chr4	11026773	11027688	+
BruzV2.7548G6.1	Chr4	11031863	11035100	+
BruzV2.75505G2.1	Chr4	1939453	1940867	-
BruzV2.7550G2.1	Chr9	28506379	28507524	+
BruzV2.7550G4.1	Chr9	28492517	28493625	+
BruzV2.75517G2.1	Chr7	39930202	39931656	+
BruzV2.75526G2.1	Chr6	38497715	38498063	-
BruzV2.7552G2.1	Chr7	16974631	16976639	+
BruzV2.7552G4.1	Chr7	16969798	16972207	+
BruzV2.7554G2.1	Chr5	25270273	25273514	+
BruzV2.7556G10.1	Chr4	3971986	3976324	-
BruzV2.7556G2.1	Chr4	3968272	3969011	+
BruzV2.7556G4.1	Chr4	3955722	3958894	-
BruzV2.7556G6.1	Chr4	3958985	3963254	-
BruzV2.7556G8.1	Chr4	3963746	3965054	-
BruzV2.7557G2.1	Chr3	35370232	35370654	+
BruzV2.7557G4.1	Chr3	35347900	35352982	+
BruzV2.75594G2.1	Chr4	38688237	38688469	+
BruzV2.755G10.1	Chr9	65926936	65931079	-
BruzV2.755G12.1	Chr9	65922143	65924813	-
BruzV2.755G14.1	Chr9	65918899	65921847	-
BruzV2.755G16.1	Chr9	65912685	65913861	-
BruzV2.755G18.1	Chr9	65906839	65908646	-
BruzV2.755G20.1	Chr9	65897278	65902476	+
BruzV2.755G2.1	Chr9	65952888	65954272	+
BruzV2.755G22.1	Chr9	65891158	65896246	+
BruzV2.755G24.1	Chr9	65881545	65882462	+
BruzV2.755G26.1	Chr9	65874745	65875470	-
BruzV2.755G4.1	Chr9	65949387	65952680	+
BruzV2.755G6.1	Chr9	65944186	65945506	+
BruzV2.755G8.1	Chr9	65944438	65945466	+
BruzV2.75620G2.1	Chr5	46671691	46673213	+
BruzV2.75625G2.1	Chr3	44183804	44185310	-
BruzV2.75633G2.1	Chr4	37886580	37889275	-
BruzV2.7563G2.1	Chr6	3034539	3036021	-
BruzV2.7563G4.1	Chr6	3043912	3046598	+
BruzV2.75646G2.1	Chr5	1225067	1226167	+
BruzV2.7564G2.1	Chr4	13501532	13505126	+
BruzV2.7564G4.1	Chr4	13505332	13509796	+
BruzV2.7564G6.1	Chr4	13510152	13523545	+
BruzV2.7565G2.1	Chr2	42110875	42112829	-
BruzV2.7565G4.1	Chr2	42104566	42108799	-
BruzV2.7565G6.1	Chr2	42094855	42100479	-
BruzV2.7566G2.1	Chr2	27214194	27215391	-
BruzV2.75676G2.1	Chr9	3550173	3550689	-
BruzV2.7567G2.1	Chr9	42687128	42689846	+
BruzV2.75697G2.1	Chr2	15284743	15285900	-
BruzV2.756G2.1	Chr6	32463141	32463798	+
BruzV2.756G4.1	Chr6	32439627	32440809	-
BruzV2.756G6.1	Chr6	32431166	32432157	-
BruzV2.756G8.1	Chr6	32429285	32429964	-
BruzV2.75708G2.1	Chr7	30340438	30341912	-
BruzV2.7570G2.1	Chr5	35214329	35216008	-
BruzV2.75721G2.1	Chr5	43888353	43889237	+
BruzV2.7573G2.1	Chr7	32779011	32781451	-
BruzV2.7573G4.1	Chr7	32774366	32775372	-
BruzV2.7573G6.1	Chr7	32767663	32771632	-
BruzV2.7574G2.1	Chr3	14147444	14150979	-
BruzV2.7574G4.1	Chr3	14152130	14155958	+
BruzV2.7574G6.1	Chr3	14144400	14147158	+
BruzV2.75759G2.1	Chr4	24838893	24840139	-
BruzV2.7575G2.1	Chr1	43772155	43772710	-
BruzV2.7576G2.1	Chr1	15560055	15561008	+
BruzV2.7577G2.1	Chr9	65494305	65496463	+
BruzV2.7579G2.1	Chr1	49843689	49845212	-
BruzV2.7579G4.1	Chr1	49837246	49838809	-
BruzV2.7579G6.1	Chr1	49824823	49827546	+
BruzV2.757G10.1	Chr4	6955645	6956368	+
BruzV2.757G12.1	Chr4	6938149	6940481	-
BruzV2.757G14.1	Chr4	6942056	6952341	-
BruzV2.757G16.1	Chr4	6959264	6961901	-
BruzV2.757G18.1	Chr4	6962241	6970411	-
BruzV2.757G20.1	Chr4	6984945	6986621	-
BruzV2.757G2.1	Chr4	6907524	6908626	+
BruzV2.757G4.1	Chr4	6908885	6909745	-
BruzV2.757G6.1	Chr4	6910068	6912801	-
BruzV2.757G8.1	Chr4	6924216	6926361	-
BruzV2.7580G2.1	Chr9	66347854	66348751	-
BruzV2.7580G4.1	Chr9	66331593	66334887	-
BruzV2.75822G2.1	Chr2	3910284	3910806	+
BruzV2.7583G2.1	Chr3	41806173	41808876	+
BruzV2.7583G4.1	Chr3	41803593	41804746	+
BruzV2.75842G2.1	Chr7	16979728	16980474	+
BruzV2.75849G2.1	Chr2	442692	443351	+
BruzV2.75855G2.1	Chr3	59218131	59219648	-
BruzV2.75856G2.1	Chr8	15401790	15402701	-
BruzV2.7585G2.1	Chr8	33570648	33571996	-
BruzV2.7585G4.1	Chr8	33572350	33573106	-
BruzV2.7586G2.1	Chr3	49652661	49653278	-
BruzV2.7587G2.1	Chr5	8928240	8929673	+
BruzV2.7588G2.1	Chr2	15836182	15836951	+
BruzV2.7588G4.1	Chr2	15834180	15834686	+
BruzV2.7589G2.1	Chr5	32262395	32269295	+
BruzV2.7589G4.1	Chr5	32269545	32270439	+
BruzV2.7589G6.1	Chr5	32270855	32275095	+
BruzV2.758G10.1	Chr4	39796002	39797000	-
BruzV2.758G12.1	Chr4	39768395	39768837	+
BruzV2.758G2.1	Chr6	42818713	42818916	-
BruzV2.758G4.1	Chr4	39842028	39844158	+
BruzV2.758G6.1	Chr4	39805100	39808977	-
BruzV2.758G8.1	Chr4	39801998	39804835	+
BruzV2.75901G2.1	Chr1	4061534	4062214	-
BruzV2.7591G2.1	Chr2	41270800	41272362	+
BruzV2.75923G2.1	Chr7	1362705	1363073	-
BruzV2.7594G10.1	Chr5	18600850	18601614	-
BruzV2.7594G2.1	Chr5	18580370	18580699	-
BruzV2.7594G4.1	Chr5	18594285	18595797	+
BruzV2.7594G6.1	Chr5	18595875	18598404	-
BruzV2.7594G8.1	Chr5	18599084	18600184	-
BruzV2.75951G2.1	Chr3	35669490	35671481	+
BruzV2.7595G2.1	Chr4	48889068	48890237	+
BruzV2.7595G4.1	Chr4	48894891	48899523	+
BruzV2.7596G2.1	Chr4	36908453	36908763	+
BruzV2.7597G2.1	Chr3	53211472	53214313	-
BruzV2.7597G4.1	Chr3	53195397	53197023	-
BruzV2.7598G2.1	Chr8	43971063	43972190	+
BruzV2.759G10.1	Chr4	2342876	2344511	+
BruzV2.759G12.1	Chr4	2344787	2347315	-
BruzV2.759G14.1	Chr4	2350017	2351265	-
BruzV2.759G16.1	Chr4	2354753	2359225	-
BruzV2.759G18.1	Chr4	2360112	2362227	-
BruzV2.759G20.1	Chr4	2369832	2370377	+
BruzV2.759G2.1	Chr4	2318503	2318808	+
BruzV2.759G4.1	Chr4	2314040	2317132	-
BruzV2.759G6.1	Chr4	2325006	2327356	+
BruzV2.759G8.1	Chr4	2332714	2335502	+
BruzV2.75G10.1	Chr7	34950327	34952382	-
BruzV2.75G12.1	Chr7	34954371	34956732	-
BruzV2.75G14.1	Chr7	34962696	34966162	-
BruzV2.75G16.1	Chr7	34973303	34974510	+
BruzV2.75G18.1	Chr7	34984481	34989170	+
BruzV2.75G20.1	Chr7	34979292	34983231	-
BruzV2.75G2.1	Chr7	34921575	34925122	-
BruzV2.75G22.1	Chr7	34996786	34999052	-
BruzV2.75G24.1	Chr7	35014533	35015407	+
BruzV2.75G26.1	Chr7	35021803	35025491	+
BruzV2.75G28.1	Chr7	35038333	35042585	+
BruzV2.75G30.1	Chr7	35043143	35049240	+
BruzV2.75G32.1	Chr7	35050952	35052063	+
BruzV2.75G34.1	Chr7	35015796	35019262	-
BruzV2.75G36.1	Chr7	35031427	35037612	-
BruzV2.75G38.1	Chr7	35052786	35053452	-
BruzV2.75G40.1	Chr7	35057476	35059977	+
BruzV2.75G4.1	Chr7	34931823	34939957	+
BruzV2.75G42.1	Chr7	35069822	35070717	+
BruzV2.75G44.1	Chr7	35060030	35062112	-
BruzV2.75G46.1	Chr7	35063011	35066678	-
BruzV2.75G48.1	Chr7	35077253	35082270	+
BruzV2.75G50.1	Chr7	35082718	35085262	-
BruzV2.75G52.1	Chr7	35085874	35086812	-
BruzV2.75G54.1	Chr7	35089839	35090782	-
BruzV2.75G56.1	Chr7	35095853	35100717	+
BruzV2.75G6.1	Chr7	34940653	34944075	+
BruzV2.75G8.1	Chr7	34944493	34948257	+
BruzV2.76000G2.1	Chr4	8353391	8354221	-
BruzV2.7600G2.1	Chr9	17012235	17012750	+
BruzV2.7600G4.1	Chr9	17032599	17033972	-
BruzV2.76022G2.1	Chr7	32421464	32421971	+
BruzV2.7602G2.1	Chr1	20854758	20855364	-
BruzV2.7603G2.1	Chr6	14913694	14915129	-
BruzV2.7603G4.1	Chr6	14903610	14905166	+
BruzV2.7603G6.1	Chr6	14897763	14899761	+
BruzV2.76040G2.1	Chr8	25298128	25298824	+
BruzV2.7604G2.1	Chr8	51425985	51428075	+
BruzV2.76053G2.1	Chr8	53809510	53809948	+
BruzV2.76059G2.1	Chr7	39881764	39882170	+
BruzV2.7606G2.1	Chr7	33315924	33321145	+
BruzV2.7606G4.1	Chr7	33321622	33322057	+
BruzV2.7606G6.1	Chr7	33322637	33323257	+
BruzV2.7606G8.1	Chr7	33308032	33313813	-
BruzV2.7607G2.1	Chr3	16919557	16923291	+
BruzV2.7607G4.1	Chr3	16915916	16916394	-
BruzV2.76086G2.1	Chr9	235211	236470	+
BruzV2.7608G2.1	Chr4	40379243	40381583	-
BruzV2.760G10.1	Chr1	48914434	48921076	-
BruzV2.760G12.1	Chr1	48910259	48913908	+
BruzV2.760G14.1	Chr1	48896919	48902868	-
BruzV2.760G16.1	Chr1	48894814	48896507	-
BruzV2.760G18.1	Chr1	48875281	48876768	-
BruzV2.760G20.1	Chr1	48873408	48875168	-
BruzV2.760G2.1	Chr1	48955499	48957007	+
BruzV2.760G22.1	Chr1	48871907	48872688	-
BruzV2.760G24.1	Chr1	48866400	48869434	+
BruzV2.760G4.1	Chr1	48948948	48950738	-
BruzV2.760G6.1	Chr1	48945104	48948228	-
BruzV2.760G8.1	Chr1	48944175	48944885	+
BruzV2.7610G2.1	Chr7	33103116	33107940	-
BruzV2.7610G4.1	Chr7	33101412	33102550	-
BruzV2.7610G6.1	Chr7	33095506	33099340	-
BruzV2.7610G8.1	Chr7	33086501	33092650	-
BruzV2.76112G2.1	Chr5	63196143	63197170	+
BruzV2.7612G2.1	Chr3	50839805	50841150	-
BruzV2.7612G4.1	Chr3	50841641	50849316	+
BruzV2.7612G6.1	Chr3	50831958	50832311	-
BruzV2.7612G8.1	Chr3	50830043	50831136	-
BruzV2.76149G2.1	Chr7	34603744	34604412	+
BruzV2.7614G2.1	Chr3	60054993	60056319	+
BruzV2.7614G4.1	Chr3	60060049	60061173	+
BruzV2.7616G2.1	Chr5	31949867	31950663	-
BruzV2.7616G4.1	Chr5	31941942	31943636	-
BruzV2.761G10.1	Chr1	46677920	46678809	-
BruzV2.761G12.1	Chr1	46703734	46706322	+
BruzV2.761G14.1	Chr1	46693164	46696382	+
BruzV2.761G16.1	Chr1	46667622	46668483	+
BruzV2.761G18.1	Chr1	46658012	46658996	-
BruzV2.761G20.1	Chr1	46647786	46650423	-
BruzV2.761G2.1	Chr1	46698374	46701653	-
BruzV2.761G22.1	Chr1	46644353	46650516	+
BruzV2.761G4.1	Chr1	46696598	46697993	-
BruzV2.761G6.1	Chr1	46688659	46690156	-
BruzV2.761G8.1	Chr1	46686797	46687513	-
BruzV2.76208G2.1	Chr7	27818511	27819238	+
BruzV2.7620G2.1	Chr9	62864900	62869838	-
BruzV2.7620G4.1	Chr9	62859017	62861571	-
BruzV2.7620G6.1	Chr9	62857235	62857552	-
BruzV2.7620G8.1	Chr9	62855578	62856399	-
BruzV2.76223G2.1	Chr5	38958411	38959921	-
BruzV2.76228G2.1	Chr8	8232868	8233781	+
BruzV2.7622G2.1	Chr9	66156574	66157035	-
BruzV2.76230G2.1	Chr9	55004270	55004582	-
BruzV2.76231G2.1	Chr6	20172791	20173541	-
BruzV2.7625G2.1	Chr2	61912669	61915177	-
BruzV2.7625G4.1	Chr2	61912736	61915180	-
BruzV2.7625G6.1	Chr2	61933357	61933666	-
BruzV2.76262G2.1	Chr2	64168031	64168864	-
BruzV2.76285G2.1	Chr9	72879627	72879965	-
BruzV2.7628G2.1	Chr5	61007095	61008432	+
BruzV2.76298G2.1	Chr5	19589364	19589737	+
BruzV2.762G10.1	Chr7	35164058	35166601	-
BruzV2.762G12.1	Chr7	35157291	35161781	-
BruzV2.762G14.1	Chr7	35142772	35146004	+
BruzV2.762G18.1	Chr7	35128437	35140710	+
BruzV2.762G2.1	Chr7	35172301	35177061	-
BruzV2.762G4.1	Chr7	35183434	35189335	+
BruzV2.762G6.1	Chr7	35183412	35187539	+
BruzV2.762G8.1	Chr7	35179122	35182720	+
BruzV2.7630G2.1	Chr8	1199164	1199783	-
BruzV2.76312G2.1	Chr1	27432695	27434182	+
BruzV2.7631G2.1	Chr6	40599107	40599495	+
BruzV2.76332G2.1	Chr1	32823563	32829641	+
BruzV2.7633G2.1	Chr7	1128784	1131027	+
BruzV2.7634G2.1	Chr2	41335042	41336318	+
BruzV2.7636G2.1	Chr8	50371286	50371641	-
BruzV2.7636G4.1	Chr8	50378327	50383034	+
BruzV2.76372G2.1	Chr7	20948193	20948871	-
BruzV2.76379G2.1	Chr9	75448134	75449426	+
BruzV2.7637G2.1	Chr9	23235294	23239416	+
BruzV2.76382G2.1	Chr5	38956804	38958310	-
BruzV2.7638G2.1	Chr3	37716107	37717186	+
BruzV2.7639G2.1	Chr7	7271578	7273044	-
BruzV2.7639G4.1	Chr7	7263635	7271493	+
BruzV2.763G10.1	Chr5	16432871	16437714	+
BruzV2.763G12.1	Chr5	16423544	16428480	-
BruzV2.763G12.2	Chr5	16423544	16428480	-
BruzV2.763G2.1	Chr5	16469048	16470216	-
BruzV2.763G4.1	Chr5	16460722	16463130	+
BruzV2.763G6.1	Chr5	16450304	16453780	-
BruzV2.763G8.1	Chr5	16446888	16450248	+
BruzV2.7640G2.1	Chr9	45211292	45211737	-
BruzV2.76412G2.1	Chr5	39722964	39723220	+
BruzV2.7642G2.1	Chr3	14327490	14328151	+
BruzV2.7642G4.1	Chr3	14335243	14337641	-
BruzV2.7642G6.1	Chr3	14346618	14347100	-
BruzV2.7643G2.1	Chr2	61952659	61953050	+
BruzV2.7644G2.1	Chr3	25606880	25607313	-
BruzV2.76451G2.1	Chr4	35295716	35297221	-
BruzV2.76454G2.1	Chr4	22050266	22051434	+
BruzV2.76464G2.1	Chr2	62119745	62131239	+
BruzV2.76481G2.1	Chr1	50467763	50469091	-
BruzV2.76496G2.1	Chr1	7461181	7462085	+
BruzV2.7650G2.1	Chr4	23409510	23412214	-
BruzV2.7651G2.1	Chr4	36944830	36945696	-
BruzV2.76529G2.1	Chr4	43078446	43079272	-
BruzV2.76541G2.1	Chr9	66173727	66174425	-
BruzV2.76554G2.1	Chr2	57690069	57690980	-
BruzV2.76555G2.1	Chr7	9719043	9720322	-
BruzV2.7655G2.1	Chr8	21174675	21175768	+
BruzV2.7655G4.1	Chr8	21177922	21179330	+
BruzV2.7656G2.1	Chr6	26706482	26710350	+
BruzV2.7657G10.1	Chr9	9762221	9767513	-
BruzV2.7657G2.1	Chr9	9750187	9752798	+
BruzV2.7657G4.1	Chr9	9757464	9758993	+
BruzV2.7657G4.2	Chr9	9757464	9758993	+
BruzV2.7657G6.1	Chr9	9759494	9762082	+
BruzV2.7657G8.1	Chr9	9767694	9772589	+
BruzV2.7659G2.1	Chr5	32162600	32163792	-
BruzV2.7659G4.1	Chr5	32159012	32159755	-
BruzV2.765G10.1	Chr5	4574341	4582476	-
BruzV2.765G12.1	Chr5	4584949	4589316	-
BruzV2.765G14.1	Chr5	4585005	4586466	-
BruzV2.765G16.1	Chr5	4586648	4589316	-
BruzV2.765G18.1	Chr5	4595767	4598260	+
BruzV2.765G20.1	Chr5	4601824	4604391	+
BruzV2.765G2.1	Chr5	4522384	4523445	-
BruzV2.765G22.1	Chr5	4609039	4610646	-
BruzV2.765G24.1	Chr5	4610940	4612026	-
BruzV2.765G4.1	Chr5	4527692	4528422	+
BruzV2.765G6.1	Chr5	4543885	4545107	-
BruzV2.765G8.1	Chr5	4567097	4569533	+
BruzV2.76607G2.1	Chr7	38242171	38243673	+
BruzV2.7660G2.1	Chr7	7289375	7290183	-
BruzV2.7660G4.1	Chr7	7283256	7284060	-
BruzV2.76610G2.1	Chr8	41638493	41639363	+
BruzV2.7661G2.1	Chr9	64391432	64394346	+
BruzV2.7661G4.1	Chr9	64392345	64393884	+
BruzV2.7661G6.1	Chr9	64409312	64412541	-
BruzV2.7662G2.1	Chr4	16908219	16910792	+
BruzV2.76635G2.1	Chr4	19419336	19420468	+
BruzV2.7663G2.1	Chr3	54205692	54206186	+
BruzV2.76669G2.1	Chr9	65968994	65969833	-
BruzV2.7666G2.1	Chr3	37351238	37351701	+
BruzV2.7666G4.1	Chr3	37354376	37355851	+
BruzV2.7666G6.1	Chr3	37354533	37355315	+
BruzV2.7667G2.1	Chr1	44374769	44377190	+
BruzV2.7667G4.1	Chr1	44373269	44374327	+
BruzV2.7667G6.1	Chr1	44365672	44366288	-
BruzV2.7668G2.1	Chr3	38743165	38743469	-
BruzV2.76691G2.1	Chr8	26338051	26338578	+
BruzV2.766G10.1	Chr8	28356763	28359953	+
BruzV2.766G12.1	Chr8	28339617	28344964	+
BruzV2.766G2.1	Chr8	28423733	28424329	+
BruzV2.766G4.1	Chr8	28407897	28408336	-
BruzV2.766G6.1	Chr8	28364821	28368646	-
BruzV2.766G8.1	Chr8	28361353	28366471	+
BruzV2.76700G2.1	Chr3	5996073	5996857	-
BruzV2.7672G2.1	Chr2	71208093	71209457	+
BruzV2.7672G4.1	Chr2	71215918	71218407	-
BruzV2.7674G2.1	Chr3	36371610	36372541	-
BruzV2.7674G4.1	Chr3	36365736	36367953	+
BruzV2.7674G6.1	Chr3	36356672	36357909	-
BruzV2.76754G2.1	Chr1	37274070	37275569	+
BruzV2.76759G2.1	Chr4	43902725	43903741	+
BruzV2.7675G2.1	Chr7	36944892	36949910	-
BruzV2.7675G4.1	Chr7	36962785	36966790	-
BruzV2.76766G2.1	Chr2	8271898	8273322	-
BruzV2.7677G2.1	Chr9	18469651	18470777	-
BruzV2.76794G2.1	Chr8	7203884	7204310	-
BruzV2.7679G2.1	Chr3	2527135	2528576	-
BruzV2.7679G4.1	Chr3	2508704	2512015	+
BruzV2.767G10.1	Chr1	41216205	41217809	-
BruzV2.767G12.1	Chr1	41210889	41212099	-
BruzV2.767G14.1	Chr1	41200016	41200533	-
BruzV2.767G16.1	Chr1	41206280	41209213	+
BruzV2.767G18.1	Chr1	41197560	41199346	+
BruzV2.767G20.1	Chr1	41190455	41195015	+
BruzV2.767G2.1	Chr1	41245972	41248258	-
BruzV2.767G22.1	Chr1	41175890	41181049	-
BruzV2.767G24.1	Chr1	41172830	41175870	+
BruzV2.767G26.1	Chr1	41166325	41168067	+
BruzV2.767G28.1	Chr1	41163160	41165368	+
BruzV2.767G4.1	Chr1	41235877	41238510	+
BruzV2.767G6.1	Chr1	41233000	41234881	+
BruzV2.767G8.1	Chr1	41215539	41221105	-
BruzV2.76813G2.1	Chr3	24032190	24032901	-
BruzV2.7681G2.1	Chr9	64678844	64680290	-
BruzV2.7681G4.1	Chr9	64675247	64676285	-
BruzV2.7681G6.1	Chr9	64675185	64676273	+
BruzV2.7681G8.1	Chr9	64670775	64674913	+
BruzV2.76828G2.1	Chr9	29043094	29044372	-
BruzV2.7683G2.1	Chr6	25817603	25818241	+
BruzV2.7685G2.1	Chr5	14101026	14104838	-
BruzV2.7686G2.1	Chr3	49809299	49810945	-
BruzV2.7689G2.1	Chr2	23219338	23225517	+
BruzV2.7689G4.1	Chr2	23226738	23228152	+
BruzV2.768G10.1	Chr1	7937918	7945788	-
BruzV2.768G12.1	Chr1	7934554	7937598	-
BruzV2.768G14.1	Chr1	7919714	7928448	-
BruzV2.768G18.1	Chr1	7932099	7933958	+
BruzV2.768G20.1	Chr1	7900639	7905008	+
BruzV2.768G2.1	Chr1	7974885	7975914	-
BruzV2.768G4.1	Chr1	7966040	7969698	-
BruzV2.768G6.1	Chr1	7964003	7964653	+
BruzV2.768G8.1	Chr1	7946129	7947158	-
BruzV2.76904G2.1	Chr4	42790418	42791595	+
BruzV2.76906G2.1	Chr5	38515205	38516073	-
BruzV2.7690G2.1	Chr7	28312715	28313011	+
BruzV2.76914G2.1	Chr6	34157770	34158286	+
BruzV2.7691G2.1	Chr4	47776236	47777899	-
BruzV2.7691G4.1	Chr4	47779740	47786057	-
BruzV2.7692G2.1	Chr9	26507432	26507801	+
BruzV2.7693G2.1	Chr5	36365780	36375164	-
BruzV2.7693G6.1	Chr5	36356194	36362328	+
BruzV2.7694G2.1	Chr4	42891425	42897749	+
BruzV2.7694G2.2	Chr4	42891425	42897749	+
BruzV2.7694G4.1	Chr4	42899196	42901694	-
BruzV2.7695G2.1	Chr2	62008562	62010044	-
BruzV2.7695G4.1	Chr2	61993921	61997176	+
BruzV2.7698G2.1	Chr3	25947871	25950825	+
BruzV2.7698G4.1	Chr3	25953321	25955205	+
BruzV2.7698G6.1	Chr3	25942866	25944590	-
BruzV2.7698G8.1	Chr3	25960553	25961936	-
BruzV2.769G10.1	Chr3	10383577	10385840	+
BruzV2.769G12.1	Chr3	10396664	10397352	+
BruzV2.769G14.1	Chr3	10397465	10398118	+
BruzV2.769G16.1	Chr3	10387047	10391216	-
BruzV2.769G18.1	Chr3	10394560	10395346	-
BruzV2.769G20.1	Chr3	10413378	10417646	-
BruzV2.769G2.1	Chr3	10354672	10355021	+
BruzV2.769G22.1	Chr3	10424268	10428926	-
BruzV2.769G4.1	Chr3	10363737	10364960	+
BruzV2.769G6.1	Chr3	10359329	10360314	-
BruzV2.769G8.1	Chr3	10375437	10376787	+
BruzV2.76G10.1	Chr5	44342366	44344384	+
BruzV2.76G12.1	Chr5	44303964	44307905	-
BruzV2.76G14.1	Chr5	44300921	44303475	-
BruzV2.76G16.1	Chr5	44298711	44300735	-
BruzV2.76G18.1	Chr5	44282712	44285045	-
BruzV2.76G20.1	Chr5	44277751	44280775	-
BruzV2.76G2.1	Chr5	44380169	44381215	-
BruzV2.76G22.1	Chr5	44266090	44269090	-
BruzV2.76G24.1	Chr5	44310046	44316773	+
BruzV2.76G26.1	Chr5	44290396	44298514	+
BruzV2.76G30.1	Chr5	44270500	44274758	+
BruzV2.76G32.1	Chr5	44253311	44257857	-
BruzV2.76G34.1	Chr5	44235604	44239035	-
BruzV2.76G36.1	Chr5	44221371	44223969	-
BruzV2.76G38.1	Chr5	44218481	44220923	-
BruzV2.76G40.1	Chr5	44215603	44216270	+
BruzV2.76G4.1	Chr5	44365705	44367795	-
BruzV2.76G6.1	Chr5	44344453	44348325	-
BruzV2.76G6.2	Chr5	44344453	44348325	-
BruzV2.76G8.1	Chr5	44338049	44341835	-
BruzV2.7701G2.1	Chr5	17347229	17347765	+
BruzV2.7701G4.1	Chr5	17351405	17358018	+
BruzV2.7704G2.1	Chr9	17973620	17978259	+
BruzV2.7704G4.1	Chr9	17967456	17969688	-
BruzV2.7704G6.1	Chr9	17971832	17972274	-
BruzV2.77059G2.1	Chr5	60978238	61001842	+
BruzV2.77069G2.1	Chr8	18617	20110	+
BruzV2.7707G2.1	Chr9	25420811	25422585	+
BruzV2.7708G2.1	Chr2	49559789	49561155	-
BruzV2.7709G2.1	Chr3	46624492	46625388	+
BruzV2.770G10.1	Chr3	31129324	31130785	+
BruzV2.770G2.1	Chr3	31090310	31093395	-
BruzV2.770G4.1	Chr3	31091980	31093848	-
BruzV2.770G6.1	Chr3	31102147	31102588	-
BruzV2.770G8.1	Chr3	31110856	31114172	+
BruzV2.7710G2.1	Chr1	16275687	16278754	+
BruzV2.77124G2.1	Chr8	194739	195933	+
BruzV2.77126G2.1	Chr1	50633347	50633855	-
BruzV2.77126G4.1	Chr1	50634198	50634712	-
BruzV2.77127G2.1	Chr5	57451941	57452390	-
BruzV2.77147G2.1	Chr5	55053550	55054238	+
BruzV2.7714G2.1	Chr2	2140902	2142710	+
BruzV2.77164G2.1	Chr9	62793471	62793993	+
BruzV2.77169G2.1	Chr4	3000713	3002097	-
BruzV2.7718G2.1	Chr3	22163555	22165889	+
BruzV2.7718G6.1	Chr3	22177731	22178259	+
BruzV2.7719G2.1	Chr7	35321644	35322757	-
BruzV2.7719G4.1	Chr7	35317536	35322157	+
BruzV2.7719G6.1	Chr7	35305417	35310997	-
BruzV2.7719G8.1	Chr7	35303153	35305207	-
BruzV2.771G10.1	Chr3	23925982	23933684	-
BruzV2.771G12.1	Chr3	23926981	23927586	-
BruzV2.771G14.1	Chr3	23910245	23912828	-
BruzV2.771G16.1	Chr3	23908836	23910188	-
BruzV2.771G18.1	Chr3	23903742	23905168	-
BruzV2.771G2.1	Chr3	23953869	23959858	-
BruzV2.771G22.1	Chr3	23895164	23896792	-
BruzV2.771G24.1	Chr3	23906699	23908828	+
BruzV2.771G4.1	Chr3	23950910	23953678	-
BruzV2.771G6.1	Chr3	23940912	23944488	-
BruzV2.771G8.1	Chr3	23942767	23943251	-
BruzV2.7720G2.1	Chr5	11508429	11512709	+
BruzV2.77228G2.1	Chr7	17758340	17758993	+
BruzV2.77234G2.1	Chr9	40182624	40183439	+
BruzV2.77235G2.1	Chr3	6641634	6643023	-
BruzV2.7723G2.1	Chr6	39884722	39892344	+
BruzV2.7723G4.1	Chr6	39894284	39896551	-
BruzV2.77242G2.1	Chr2	61683559	61684476	-
BruzV2.77253G2.1	Chr2	18014918	18015266	+
BruzV2.7725G2.1	Chr3	679264	684483	-
BruzV2.7725G4.1	Chr3	688013	694462	-
BruzV2.77262G2.1	Chr9	3505215	3505549	+
BruzV2.77264G2.1	Chr2	61591996	61592477	-
BruzV2.7727G2.1	Chr9	28731601	28733563	-
BruzV2.7727G4.1	Chr9	28724439	28726993	-
BruzV2.7727G6.1	Chr9	28715444	28719070	+
BruzV2.7727G8.1	Chr9	28712804	28715032	+
BruzV2.77291G2.1	Chr3	8655121	8655429	-
BruzV2.7729G2.1	Chr7	30655022	30657838	+
BruzV2.772G10.1	Chr9	18218406	18221102	-
BruzV2.772G12.1	Chr9	18210258	18213117	-
BruzV2.772G14.1	Chr9	18203521	18208271	+
BruzV2.772G2.1	Chr9	18258877	18261692	-
BruzV2.772G4.1	Chr9	18248806	18250422	-
BruzV2.772G6.1	Chr9	18245963	18248789	+
BruzV2.772G8.1	Chr9	18236163	18240348	+
BruzV2.77307G2.1	Chr2	40715642	40717648	-
BruzV2.7730G2.1	Chr8	25636953	25637680	+
BruzV2.77314G2.1	Chr9	61199252	61199809	+
BruzV2.7732G2.1	Chr9	53883908	53884943	-
BruzV2.77346G2.1	Chr3	63423753	63424805	+
BruzV2.77347G2.1	Chr2	4037168	4037811	-
BruzV2.7734G2.1	Chr9	58446571	58447845	+
BruzV2.7734G4.1	Chr9	58444243	58445850	-
BruzV2.77351G2.1	Chr3	60144509	60145503	-
BruzV2.7735G2.1	Chr8	33309034	33317157	+
BruzV2.77362G2.1	Chr2	65291061	65291741	+
BruzV2.7736G2.1	Chr8	26895173	26899166	+
BruzV2.7736G4.1	Chr8	26889367	26893341	+
BruzV2.7737G2.1	Chr9	37423405	37423751	+
BruzV2.77383G2.1	Chr5	33945187	33945576	-
BruzV2.7739G2.1	Chr4	14949848	14961499	+
BruzV2.773G10.1	Chr6	2619094	2622677	+
BruzV2.773G2.1	Chr6	2703133	2703677	-
BruzV2.773G4.1	Chr6	2698933	2702700	+
BruzV2.773G6.1	Chr6	2628062	2633143	-
BruzV2.773G8.1	Chr6	2625955	2627585	-
BruzV2.77419G2.1	Chr1	41844807	41845075	-
BruzV2.7742G2.1	Chr4	32690250	32691040	-
BruzV2.7742G4.1	Chr4	32686758	32688770	-
BruzV2.7743G2.1	Chr7	2552373	2554417	+
BruzV2.7743G4.1	Chr7	2562077	2565228	-
BruzV2.7744G2.1	Chr7	38795067	38799111	-
BruzV2.7744G4.1	Chr7	38791343	38794521	+
BruzV2.7744G6.1	Chr7	38777775	38778342	-
BruzV2.7745G2.1	Chr5	29342628	29343543	+
BruzV2.7747G2.1	Chr2	9136064	9137034	+
BruzV2.7749G2.1	Chr5	59950443	59950849	-
BruzV2.7749G4.1	Chr5	59941240	59944379	-
BruzV2.7749G8.1	Chr5	59932448	59933725	+
BruzV2.774G10.1	Chr5	53512411	53514112	-
BruzV2.774G12.1	Chr5	53503127	53503437	-
BruzV2.774G14.1	Chr5	53495883	53501011	+
BruzV2.774G16.1	Chr5	53492623	53495715	+
BruzV2.774G18.1	Chr5	53470925	53473402	-
BruzV2.774G20.1	Chr5	53459509	53462632	-
BruzV2.774G2.1	Chr5	53535417	53536142	-
BruzV2.774G22.1	Chr5	53456861	53458355	-
BruzV2.774G24.1	Chr5	53465823	53467425	+
BruzV2.774G4.1	Chr5	53532029	53534875	-
BruzV2.774G6.1	Chr5	53521837	53523396	-
BruzV2.774G8.1	Chr5	53512028	53514959	-
BruzV2.77504G2.1	Chr3	57115230	57115680	-
BruzV2.7750G2.1	Chr3	43276627	43280043	+
BruzV2.7750G4.1	Chr3	43277586	43279803	+
BruzV2.7750G6.1	Chr3	43268156	43270073	+
BruzV2.7752G2.1	Chr2	52836647	52840091	+
BruzV2.7752G4.1	Chr2	52851427	52852692	+
BruzV2.7753G2.1	Chr4	33634356	33636382	+
BruzV2.7753G4.1	Chr4	33636716	33642811	+
BruzV2.7753G6.1	Chr4	33624785	33625465	-
BruzV2.77563G2.1	Chr7	16407046	16407782	+
BruzV2.7757G2.1	Chr8	23057437	23060236	-
BruzV2.7757G4.1	Chr8	23067369	23068816	+
BruzV2.77597G2.1	Chr7	22671747	22672941	+
BruzV2.775G10.1	Chr9	62017549	62020283	+
BruzV2.775G12.1	Chr9	62002191	62006398	-
BruzV2.775G14.1	Chr9	61997654	62001198	-
BruzV2.775G16.1	Chr9	61994649	61997140	+
BruzV2.775G18.1	Chr9	61980614	61981542	-
BruzV2.775G2.1	Chr9	62036516	62039098	-
BruzV2.775G4.1	Chr9	62031504	62035178	-
BruzV2.775G6.1	Chr9	62020374	62023158	-
BruzV2.775G8.1	Chr9	62014023	62016718	-
BruzV2.7760G2.1	Chr4	38706559	38708040	+
BruzV2.77622G2.1	Chr9	953716	954107	-
BruzV2.7762G2.1	Chr4	47077426	47079122	+
BruzV2.7762G4.1	Chr4	47085348	47090420	-
BruzV2.77634G2.1	Chr5	52984446	52984919	-
BruzV2.77642G2.1	Chr5	49304468	49305396	+
BruzV2.77644G2.1	Chr8	38448875	38450136	+
BruzV2.77648G2.1	Chr2	50610062	50614348	-
BruzV2.77654G2.1	Chr5	34965942	34967250	+
BruzV2.7765G2.1	Chr4	45224580	45225263	-
BruzV2.77664G2.1	Chr9	58611920	58612284	-
BruzV2.7766G2.1	Chr7	34579206	34581685	-
BruzV2.7766G4.1	Chr7	34570312	34572820	-
BruzV2.7766G6.1	Chr7	34560865	34564403	-
BruzV2.77670G2.1	Chr3	27702065	27702896	+
BruzV2.7767G2.1	Chr1	17067782	17070570	+
BruzV2.77680G2.1	Chr5	47978763	48000236	-
BruzV2.776G10.1	Chr5	40809681	40810951	-
BruzV2.776G2.1	Chr5	40826607	40828171	-
BruzV2.776G4.1	Chr5	40837812	40841191	+
BruzV2.776G6.1	Chr5	40832192	40834800	+
BruzV2.776G8.1	Chr5	40816289	40820551	-
BruzV2.7770G2.1	Chr8	18589506	18590633	+
BruzV2.7770G4.1	Chr8	18580888	18581991	+
BruzV2.7771G2.1	Chr3	21579644	21583717	-
BruzV2.7771G4.1	Chr3	21573648	21579336	+
BruzV2.77752G2.1	Chr6	43424166	43424394	-
BruzV2.77776G2.1	Chr2	19332765	19334169	+
BruzV2.77793G2.1	Chr5	14490826	14491808	+
BruzV2.777G10.1	Chr1	40287564	40293538	-
BruzV2.777G12.1	Chr1	40275869	40281497	+
BruzV2.777G14.1	Chr1	40265707	40269028	-
BruzV2.777G16.1	Chr1	40263474	40265388	-
BruzV2.777G18.1	Chr1	40260504	40262958	-
BruzV2.777G20.1	Chr1	40254558	40259118	-
BruzV2.777G2.1	Chr1	40319364	40323516	-
BruzV2.777G22.1	Chr1	40250209	40253528	+
BruzV2.777G24.1	Chr1	40242044	40245778	-
BruzV2.777G26.1	Chr1	40238229	40241993	+
BruzV2.777G4.1	Chr1	40317371	40319118	-
BruzV2.777G6.1	Chr1	40326084	40328489	+
BruzV2.777G8.1	Chr1	40294169	40298928	-
BruzV2.77811G2.1	Chr2	70365640	70366964	-
BruzV2.77817G2.1	Chr2	16222679	16222858	+
BruzV2.77823G2.1	Chr7	34492857	34493292	-
BruzV2.77825G2.1	Chr5	31638767	31639128	-
BruzV2.7784G2.1	Chr3	44443330	44444415	-
BruzV2.7784G4.1	Chr3	44454718	44456277	+
BruzV2.77858G2.1	Chr2	194863	196247	-
BruzV2.7785G10.1	Chr2	34258345	34260655	+
BruzV2.7785G12.1	Chr2	34255495	34256477	+
BruzV2.7785G2.1	Chr2	34269680	34272394	-
BruzV2.7785G4.1	Chr2	34265545	34266734	-
BruzV2.7785G6.1	Chr2	34263340	34264894	-
BruzV2.7785G8.1	Chr2	34261305	34263271	+
BruzV2.77861G2.1	Chr7	21367425	21368035	+
BruzV2.77882G2.1	Chr8	13179064	13179418	+
BruzV2.77886G2.1	Chr2	18902535	18902984	-
BruzV2.7788G2.1	Chr8	26482939	26484072	+
BruzV2.7789G2.1	Chr2	17076996	17078143	-
BruzV2.778G10.1	Chr9	32545992	32552510	-
BruzV2.778G12.1	Chr9	32555829	32557020	-
BruzV2.778G14.1	Chr9	32557072	32565570	-
BruzV2.778G2.1	Chr9	32484446	32485712	+
BruzV2.778G4.1	Chr9	32519257	32520526	+
BruzV2.778G6.1	Chr9	32527141	32528521	+
BruzV2.778G8.1	Chr9	32538724	32540048	-
BruzV2.77928G2.1	Chr3	27084146	27084572	-
BruzV2.7792G2.1	Chr6	7090210	7091984	+
BruzV2.7795G2.1	Chr7	27959247	27963292	+
BruzV2.7795G4.1	Chr7	27954653	27955890	-
BruzV2.7795G6.1	Chr7	27963476	27966086	-
BruzV2.77961G2.1	Chr3	30964608	30965834	+
BruzV2.7796G4.1	Chr5	7810221	7811569	-
BruzV2.77983G2.1	Chr2	10464530	10465034	+
BruzV2.77989G2.1	Chr8	34867075	34867902	+
BruzV2.7798G2.1	Chr7	2147317	2148157	-
BruzV2.77999G2.1	Chr8	40734411	40734841	+
BruzV2.7799G2.1	Chr7	4065865	4069444	+
BruzV2.7799G4.1	Chr7	4074416	4074805	+
BruzV2.779G10.1	Chr9	52420516	52422676	-
BruzV2.779G12.1	Chr9	52402372	52406780	-
BruzV2.779G14.1	Chr9	52401402	52402160	-
BruzV2.779G16.1	Chr9	52427791	52440850	+
BruzV2.779G18.1	Chr9	52424691	52426711	+
BruzV2.779G20.1	Chr9	52409730	52420419	+
BruzV2.779G2.1	Chr9	52459984	52463007	-
BruzV2.779G22.1	Chr9	52383514	52384854	-
BruzV2.779G4.1	Chr9	52456646	52459320	-
BruzV2.779G6.1	Chr9	52451832	52453620	-
BruzV2.779G8.1	Chr9	52445379	52445754	+
BruzV2.77G10.1	Chr9	23437105	23437883	-
BruzV2.77G12.1	Chr9	23429024	23430232	+
BruzV2.77G14.1	Chr9	23416474	23418097	-
BruzV2.77G16.1	Chr9	23409084	23413519	+
BruzV2.77G18.1	Chr9	23403124	23407475	+
BruzV2.77G20.1	Chr9	23399159	23402339	+
BruzV2.77G2.1	Chr9	23463064	23466678	-
BruzV2.77G22.1	Chr9	23390134	23393562	+
BruzV2.77G24.1	Chr9	23387079	23387745	+
BruzV2.77G26.1	Chr9	23384186	23384819	+
BruzV2.77G28.1	Chr9	23338214	23345172	+
BruzV2.77G30.1	Chr9	23328026	23330927	-
BruzV2.77G32.1	Chr9	23313814	23315492	+
BruzV2.77G34.1	Chr9	23300924	23303435	+
BruzV2.77G4.1	Chr9	23451690	23461283	-
BruzV2.77G6.1	Chr9	23446116	23451313	-
BruzV2.77G8.1	Chr9	23470198	23470998	+
BruzV2.78006G2.1	Chr9	18446115	18447357	+
BruzV2.7800G2.1	Chr3	63501628	63502890	+
BruzV2.7800G4.1	Chr3	63516770	63519431	-
BruzV2.7800G6.1	Chr3	63516827	63518340	-
BruzV2.7801G2.1	Chr1	30028020	30037980	+
BruzV2.7802G2.1	Chr2	63779635	63780660	-
BruzV2.78035G2.1	Chr7	4531751	4531884	-
BruzV2.7803G2.1	Chr1	15127196	15128246	-
BruzV2.7803G4.1	Chr1	15135439	15138957	-
BruzV2.78055G2.1	Chr3	24430597	24431318	+
BruzV2.78055G4.1	Chr3	24431678	24431994	+
BruzV2.7806G2.1	Chr1	11807120	11814447	+
BruzV2.7806G4.1	Chr1	11801694	11805969	-
BruzV2.7808G2.1	Chr7	34365805	34369284	+
BruzV2.7808G4.1	Chr7	34373463	34376859	-
BruzV2.7808G6.1	Chr7	34385825	34386528	+
BruzV2.780G10.1	Chr1	3797540	3805037	+
BruzV2.780G14.1	Chr1	3807663	3809487	+
BruzV2.780G16.1	Chr1	3814775	3817804	-
BruzV2.780G18.1	Chr1	3831306	3832758	+
BruzV2.780G2.1	Chr1	3762659	3765358	-
BruzV2.780G4.1	Chr1	3768073	3768942	-
BruzV2.780G6.1	Chr1	3769084	3775152	-
BruzV2.780G8.1	Chr1	3776233	3782262	-
BruzV2.7811G2.1	Chr5	7302719	7303545	+
BruzV2.7811G4.1	Chr5	7305084	7305878	+
BruzV2.7811G6.1	Chr5	7307214	7308768	+
BruzV2.7812G2.1	Chr2	41317299	41318472	-
BruzV2.78132G2.1	Chr7	26212363	26212896	+
BruzV2.78136G2.1	Chr7	29487134	29488478	-
BruzV2.7814G2.1	Chr2	7044318	7045577	+
BruzV2.7814G4.1	Chr2	7063236	7063618	+
BruzV2.7816G2.1	Chr2	48504129	48505519	+
BruzV2.78179G2.1	Chr5	47473135	47474549	-
BruzV2.78187G2.1	Chr9	19939029	19939566	+
BruzV2.781G10.1	Chr9	67895684	67896407	+
BruzV2.781G12.1	Chr9	67913119	67916213	+
BruzV2.781G14.1	Chr9	67924409	67925246	-
BruzV2.781G2.1	Chr9	67853347	67859261	+
BruzV2.781G4.1	Chr9	67874247	67879027	+
BruzV2.781G6.1	Chr9	67871130	67872592	-
BruzV2.781G8.1	Chr9	67887657	67893607	+
BruzV2.7822G2.1	Chr4	37248608	37253203	+
BruzV2.7822G4.1	Chr4	37259545	37261512	-
BruzV2.78232G2.1	Chr5	6610786	6611606	-
BruzV2.7825G2.1	Chr2	57435906	57438536	+
BruzV2.78275G2.1	Chr3	52883383	52884597	-
BruzV2.78290G2.1	Chr5	26642825	26644251	+
BruzV2.782G10.1	Chr9	16025874	16028695	+
BruzV2.782G12.1	Chr9	16019340	16021518	+
BruzV2.782G14.1	Chr9	16009707	16010490	+
BruzV2.782G16.1	Chr9	15988118	15991533	-
BruzV2.782G18.1	Chr9	15986514	15986974	-
BruzV2.782G2.1	Chr9	16056844	16060092	+
BruzV2.782G4.1	Chr9	16047858	16051277	+
BruzV2.782G6.1	Chr9	16037024	16037893	+
BruzV2.78303G2.1	Chr8	881742	882562	+
BruzV2.7830G2.1	Chr1	15902565	15904096	+
BruzV2.7830G4.1	Chr1	15907136	15911569	+
BruzV2.7830G6.1	Chr1	15911626	15915766	+
BruzV2.78310G2.1	Chr6	10688256	10689358	+
BruzV2.78314G2.1	Chr5	38960022	38961490	+
BruzV2.7832G2.1	Chr9	42989811	42992025	+
BruzV2.7833G2.1	Chr5	21784296	21785506	-
BruzV2.78379G2.1	Chr1	20379993	20380669	+
BruzV2.7837G2.1	Chr2	45847652	45848544	-
BruzV2.7837G4.1	Chr2	45848593	45849124	-
BruzV2.7839G2.1	Chr1	17778830	17781899	+
BruzV2.7839G4.1	Chr1	17790544	17792199	-
BruzV2.783G10.1	Chr9	56707077	56710607	-
BruzV2.783G12.1	Chr9	56725315	56725795	-
BruzV2.783G14.1	Chr9	56736905	56739265	+
BruzV2.783G16.1	Chr9	56750791	56752770	+
BruzV2.783G18.1	Chr9	56745795	56747754	-
BruzV2.783G2.1	Chr9	56674535	56676132	+
BruzV2.783G4.1	Chr9	56680158	56684344	-
BruzV2.783G6.1	Chr9	56686083	56687584	-
BruzV2.78408G2.1	Chr2	23562717	23563374	-
BruzV2.78413G2.1	Chr6	40414624	40415268	+
BruzV2.7842G2.1	Chr2	35100004	35100476	+
BruzV2.78430G2.1	Chr2	59275181	59276195	-
BruzV2.78435G2.1	Chr7	16998842	17000307	+
BruzV2.7843G2.1	Chr8	29145645	29146080	-
BruzV2.7843G4.1	Chr8	29142250	29142860	+
BruzV2.78449G2.1	Chr5	48873436	48874468	+
BruzV2.7844G2.1	Chr3	44423094	44424305	-
BruzV2.7844G4.1	Chr3	44417726	44422452	+
BruzV2.78451G2.1	Chr1	50260061	50260570	-
BruzV2.7848G2.1	Chr7	12915305	12915643	-
BruzV2.78490G2.1	Chr2	16430217	16431621	-
BruzV2.78494G2.1	Chr5	63610669	63612035	+
BruzV2.78499G2.1	Chr5	63939870	63940718	+
BruzV2.784G10.1	Chr2	39210992	39213356	-
BruzV2.784G12.1	Chr2	39202041	39206996	-
BruzV2.784G2.1	Chr2	39266957	39270174	+
BruzV2.784G4.1	Chr2	39246840	39249426	-
BruzV2.784G6.1	Chr2	39250766	39251320	+
BruzV2.784G8.1	Chr2	39233894	39235102	+
BruzV2.78504G2.1	Chr4	48915353	48916534	-
BruzV2.7851G2.1	Chr9	25002071	25003306	-
BruzV2.7851G4.1	Chr9	24991137	24993458	+
BruzV2.7852G2.1	Chr9	26224511	26227658	+
BruzV2.78532G2.1	Chr9	78515399	78515737	+
BruzV2.78535G2.1	Chr8	51870834	51871638	-
BruzV2.7853G2.1	Chr5	2759820	2764439	+
BruzV2.7853G4.1	Chr5	2766080	2772473	+
BruzV2.78556G2.1	Chr9	13911274	13912354	+
BruzV2.78560G2.1	Chr9	63894025	63894488	+
BruzV2.7856G2.1	Chr7	13543390	13545676	-
BruzV2.7856G6.1	Chr7	13548763	13549407	-
BruzV2.78589G2.1	Chr5	55569751	55570489	-
BruzV2.7858G2.1	Chr4	2790065	2791897	+
BruzV2.7859G2.1	Chr8	13440211	13440534	-
BruzV2.785G10.1	Chr9	16650482	16651284	-
BruzV2.785G12.1	Chr9	16645015	16647969	-
BruzV2.785G14.1	Chr9	16631188	16632659	-
BruzV2.785G16.1	Chr9	16627200	16630898	+
BruzV2.785G18.1	Chr9	16620400	16626810	+
BruzV2.785G20.1	Chr9	16613800	16617348	+
BruzV2.785G22.1	Chr9	16604125	16606489	-
BruzV2.785G4.1	Chr9	16678314	16681799	-
BruzV2.785G6.1	Chr9	16671225	16674139	-
BruzV2.785G8.1	Chr9	16684480	16688023	+
BruzV2.78601G2.1	Chr3	57115230	57116132	+
BruzV2.7862G10.1	Chr7	31349703	31352968	-
BruzV2.7862G12.1	Chr7	31353163	31356788	-
BruzV2.7862G2.1	Chr7	31335929	31336944	+
BruzV2.7862G4.1	Chr7	31339527	31341323	+
BruzV2.7862G8.1	Chr7	31345239	31348052	-
BruzV2.7864G2.1	Chr5	10743458	10745574	+
BruzV2.7864G4.1	Chr5	10730426	10732819	+
BruzV2.7865G2.1	Chr7	13502980	13505723	-
BruzV2.7866G2.1	Chr5	3168184	3169471	-
BruzV2.7866G4.1	Chr5	3182492	3183727	+
BruzV2.78677G2.1	Chr8	34442035	34445892	-
BruzV2.7867G2.1	Chr5	39680076	39683134	-
BruzV2.7867G4.1	Chr5	39688481	39691638	+
BruzV2.78685G2.1	Chr4	36487982	36489258	-
BruzV2.78690G2.1	Chr6	29285603	29285742	+
BruzV2.7869G2.1	Chr1	17493929	17495625	+
BruzV2.786G2.1	Chr1	23617927	23621811	-
BruzV2.786G4.1	Chr1	23589894	23592261	-
BruzV2.786G6.1	Chr1	23582165	23584460	-
BruzV2.786G8.1	Chr1	23570425	23574606	-
BruzV2.78717G2.1	Chr3	50556101	50557515	+
BruzV2.78736G2.1	Chr6	25740449	25740926	+
BruzV2.7873G2.1	Chr8	30981829	30984316	-
BruzV2.7874G2.1	Chr2	68643478	68646600	-
BruzV2.78759G2.1	Chr8	51438157	51438576	-
BruzV2.7876G2.1	Chr3	11846580	11848058	-
BruzV2.78779G2.1	Chr6	12534989	12535465	-
BruzV2.7877G2.1	Chr1	47704379	47705300	-
BruzV2.7877G4.1	Chr1	47692964	47696801	-
BruzV2.78781G2.1	Chr9	1743565	1744050	-
BruzV2.787G10.1	Chr7	29229724	29232718	-
BruzV2.787G12.1	Chr7	29244504	29244831	+
BruzV2.787G14.1	Chr7	29211027	29214888	-
BruzV2.787G16.1	Chr7	29202700	29205548	-
BruzV2.787G18.1	Chr7	29189061	29193402	-
BruzV2.787G20.1	Chr7	29187781	29189037	+
BruzV2.787G2.1	Chr7	29267939	29271317	+
BruzV2.787G4.1	Chr7	29261779	29264677	+
BruzV2.787G6.1	Chr7	29253029	29255043	+
BruzV2.787G8.1	Chr7	29235294	29239058	-
BruzV2.7882G2.1	Chr9	45265162	45266833	+
BruzV2.7884G2.1	Chr2	39598333	39599067	+
BruzV2.7884G4.1	Chr2	39594548	39597463	+
BruzV2.7884G6.1	Chr2	39584192	39585352	-
BruzV2.7886G2.1	Chr2	3665759	3666952	-
BruzV2.7887G2.1	Chr9	20752410	20754251	-
BruzV2.7888G2.1	Chr5	539995	543593	+
BruzV2.788G10.1	Chr3	61058844	61062052	+
BruzV2.788G12.1	Chr3	61067494	61072881	+
BruzV2.788G14.1	Chr3	61103134	61108170	+
BruzV2.788G16.1	Chr3	61113236	61115584	+
BruzV2.788G18.1	Chr3	61095892	61101573	-
BruzV2.788G2.1	Chr3	61025514	61029262	+
BruzV2.788G4.1	Chr3	61037354	61041458	+
BruzV2.788G6.1	Chr3	61044024	61047801	+
BruzV2.788G8.1	Chr3	61049994	61054248	+
BruzV2.78906G2.1	Chr3	20861216	20862365	-
BruzV2.78927G2.1	Chr9	65789372	65790456	+
BruzV2.7892G2.1	Chr1	34873331	34877904	+
BruzV2.7892G4.1	Chr1	34867814	34868421	-
BruzV2.7893G2.1	Chr8	52627322	52628050	+
BruzV2.7893G4.1	Chr8	52623020	52623570	+
BruzV2.78948G2.1	Chr4	33263035	33263392	-
BruzV2.7895G2.1	Chr6	20717979	20721778	-
BruzV2.7896G2.1	Chr4	18971344	18973479	+
BruzV2.78973G2.1	Chr8	14105727	14106738	+
BruzV2.7897G4.1	Chr4	14067395	14067644	-
BruzV2.78989G2.1	Chr5	48039381	48040688	+
BruzV2.78992G2.1	Chr7	10572237	10573495	+
BruzV2.789G10.1	Chr2	6404859	6407845	-
BruzV2.789G12.1	Chr2	6418945	6424494	+
BruzV2.789G14.1	Chr2	6433949	6436778	-
BruzV2.789G16.1	Chr2	6449625	6450154	-
BruzV2.789G18.1	Chr2	6457009	6459890	-
BruzV2.789G20.1	Chr2	6458659	6459907	-
BruzV2.789G2.1	Chr2	6383651	6385478	+
BruzV2.789G22.1	Chr2	6466708	6468984	+
BruzV2.789G4.1	Chr2	6378003	6383276	-
BruzV2.789G6.1	Chr2	6393661	6397977	-
BruzV2.789G8.1	Chr2	6398919	6401497	-
BruzV2.78G10.1	Chr2	29547080	29553101	+
BruzV2.78G12.1	Chr2	29541965	29543282	+
BruzV2.78G2.1	Chr2	29689807	29691783	-
BruzV2.78G4.1	Chr2	29647420	29652149	-
BruzV2.78G6.1	Chr2	29578317	29579292	-
BruzV2.78G8.1	Chr2	29568450	29570166	+
BruzV2.7900G2.1	Chr4	27009029	27010633	-
BruzV2.7900G4.1	Chr4	27006993	27008513	-
BruzV2.7902G2.1	Chr9	12392533	12392884	+
BruzV2.79044G2.1	Chr5	62854002	62854393	-
BruzV2.79046G2.1	Chr7	39932376	39933211	+
BruzV2.7904G2.1	Chr1	14107874	14111492	-
BruzV2.79059G2.1	Chr3	24636273	24636705	+
BruzV2.79061G2.1	Chr4	8821209	8821551	-
BruzV2.79064G2.1	Chr9	52734243	52734545	+
BruzV2.79065G2.1	Chr5	62076538	62077592	+
BruzV2.79070G2.1	Chr3	56070532	56071383	-
BruzV2.79073G2.1	Chr6	7496600	7502918	-
BruzV2.7907G2.1	Chr7	3074867	3076252	+
BruzV2.79080G2.1	Chr5	12904039	12904429	-
BruzV2.79085G2.1	Chr5	55425898	55426683	+
BruzV2.7908G2.1	Chr4	41193689	41195717	-
BruzV2.7909G2.1	Chr3	49738075	49739909	-
BruzV2.790G10.1	Chr9	1303344	1306388	-
BruzV2.790G12.1	Chr9	1295204	1296788	-
BruzV2.790G14.1	Chr9	1291024	1293891	+
BruzV2.790G16.1	Chr9	1277138	1282548	-
BruzV2.790G18.1	Chr9	1269878	1271498	+
BruzV2.790G20.1	Chr9	1268499	1269384	+
BruzV2.790G2.1	Chr9	1327749	1330114	-
BruzV2.790G22.1	Chr9	1250245	1253028	-
BruzV2.790G24.1	Chr9	1249104	1250088	-
BruzV2.790G26.1	Chr9	1243694	1248428	-
BruzV2.790G4.1	Chr9	1314684	1321148	-
BruzV2.790G6.1	Chr9	1324139	1327730	+
BruzV2.790G8.1	Chr9	1306679	1309868	-
BruzV2.7910G2.1	Chr2	557094	558959	+
BruzV2.7910G4.1	Chr2	561131	561714	+
BruzV2.79112G2.1	Chr8	1495286	1496738	-
BruzV2.7911G2.1	Chr9	63116237	63120779	+
BruzV2.7911G4.1	Chr9	63121407	63123186	+
BruzV2.7911G6.1	Chr9	63127657	63129696	+
BruzV2.7911G8.1	Chr9	63130877	63132244	+
BruzV2.79144G2.1	Chr4	28265338	28265819	-
BruzV2.79147G2.1	Chr3	9834715	9835940	+
BruzV2.79149G2.1	Chr2	16434375	16434607	+
BruzV2.79159G2.1	Chr8	49112034	49112592	+
BruzV2.79168G2.1	Chr5	42455545	42456730	-
BruzV2.79169G2.1	Chr7	3397488	3398318	-
BruzV2.79181G2.1	Chr2	49540893	49541720	+
BruzV2.79186G2.1	Chr3	24285139	24285850	-
BruzV2.791G10.1	Chr3	8236417	8240265	-
BruzV2.791G12.1	Chr3	8227217	8235635	-
BruzV2.791G14.1	Chr3	8223651	8224645	-
BruzV2.791G2.1	Chr3	8297432	8298360	-
BruzV2.791G4.1	Chr3	8280711	8281725	-
BruzV2.791G6.1	Chr3	8273826	8279166	-
BruzV2.791G8.1	Chr3	8268169	8269585	-
BruzV2.79205G2.1	Chr3	24444159	24445198	+
BruzV2.7921G2.1	Chr2	51272081	51275635	+
BruzV2.7921G4.1	Chr2	51264754	51265360	-
BruzV2.7922G2.1	Chr1	36728103	36729730	-
BruzV2.7922G4.1	Chr1	36720161	36723469	+
BruzV2.79235G2.1	Chr2	21407159	21407854	-
BruzV2.7923G2.1	Chr7	2807680	2808129	+
BruzV2.79241G2.1	Chr5	39825105	39825419	-
BruzV2.7924G2.1	Chr2	4451553	4452096	+
BruzV2.79265G2.1	Chr8	34584243	34584638	-
BruzV2.79265G4.1	Chr8	34583820	34584940	-
BruzV2.7926G2.1	Chr6	1766348	1767172	+
BruzV2.79289G2.1	Chr4	8257311	8257632	-
BruzV2.7929G2.1	Chr3	20180781	20183565	+
BruzV2.7929G4.1	Chr3	20197271	20201135	+
BruzV2.792G10.1	Chr9	4228245	4236013	-
BruzV2.792G12.1	Chr9	4245809	4246789	-
BruzV2.792G14.1	Chr9	4266906	4270703	+
BruzV2.792G16.1	Chr9	4273475	4276583	-
BruzV2.792G18.1	Chr9	4303664	4309028	+
BruzV2.792G20.1	Chr9	4310524	4311345	+
BruzV2.792G2.1	Chr9	4242841	4245388	+
BruzV2.792G22.1	Chr9	4281045	4286423	-
BruzV2.792G24.1	Chr9	4287153	4289731	-
BruzV2.792G26.1	Chr9	4292325	4294126	-
BruzV2.792G28.1	Chr9	4297350	4299863	-
BruzV2.792G4.1	Chr9	4248614	4254850	+
BruzV2.792G6.1	Chr9	4257944	4261871	+
BruzV2.792G8.1	Chr9	4226948	4227943	-
BruzV2.7930G2.1	Chr7	5666931	5668115	-
BruzV2.79326G2.1	Chr3	9793226	9794203	+
BruzV2.7932G2.1	Chr2	502883	503842	+
BruzV2.7933G2.1	Chr2	65660734	65661332	+
BruzV2.7933G4.1	Chr2	65659137	65659756	-
BruzV2.79347G2.1	Chr5	55047792	55049240	+
BruzV2.7935G2.1	Chr8	2643097	2644098	-
BruzV2.7936G2.1	Chr2	56432972	56437536	-
BruzV2.79378G2.1	Chr9	27121922	27144835	-
BruzV2.79397G2.1	Chr8	1053718	1054167	-
BruzV2.7939G6.1	Chr5	55339204	55339522	-
BruzV2.793G10.1	Chr9	67970254	67974292	-
BruzV2.793G12.1	Chr9	67977077	67979002	-
BruzV2.793G14.1	Chr9	68002513	68004507	+
BruzV2.793G16.1	Chr9	68004843	68009217	+
BruzV2.793G18.1	Chr9	68033003	68033975	+
BruzV2.793G20.1	Chr9	68035833	68037295	+
BruzV2.793G2.1	Chr9	67954123	67955097	+
BruzV2.793G22.1	Chr9	68009877	68011752	-
BruzV2.793G24.1	Chr9	68011884	68013862	-
BruzV2.793G26.1	Chr9	68015017	68017165	-
BruzV2.793G28.1	Chr9	68019487	68021012	-
BruzV2.793G30.1	Chr9	68021204	68027662	-
BruzV2.793G4.1	Chr9	67955173	67957357	+
BruzV2.793G6.1	Chr9	67956335	67958819	-
BruzV2.793G8.1	Chr9	67959254	67963422	-
BruzV2.7941G2.1	Chr3	56937442	56938220	-
BruzV2.7942G2.1	Chr5	37642835	37643533	+
BruzV2.7942G4.1	Chr5	37640665	37641748	+
BruzV2.7942G6.1	Chr5	37636085	37637520	+
BruzV2.79432G2.1	Chr1	35131268	35131838	+
BruzV2.79450G2.1	Chr6	42816379	42817297	-
BruzV2.79458G2.1	Chr3	2823495	2823906	+
BruzV2.7945G2.1	Chr1	42974052	42976986	-
BruzV2.7945G4.1	Chr1	42969980	42972346	-
BruzV2.79478G2.1	Chr2	38245067	38245628	-
BruzV2.79489G2.1	Chr1	49847397	49847712	+
BruzV2.79498G2.1	Chr3	607520	607750	-
BruzV2.7949G2.1	Chr4	12797683	12799220	-
BruzV2.794G10.1	Chr8	9505630	9510548	-
BruzV2.794G12.1	Chr8	9508324	9510522	-
BruzV2.794G14.1	Chr8	9517404	9521691	-
BruzV2.794G16.1	Chr8	9517546	9522214	-
BruzV2.794G18.1	Chr8	9525693	9528168	-
BruzV2.794G2.1	Chr8	9456182	9456553	-
BruzV2.794G4.1	Chr8	9464953	9466097	+
BruzV2.794G6.1	Chr8	9484143	9486661	+
BruzV2.794G8.1	Chr8	9500803	9503008	+
BruzV2.7951G2.1	Chr9	20405533	20412243	-
BruzV2.7951G4.1	Chr9	20395855	20398373	-
BruzV2.7952G2.1	Chr7	13703258	13703814	+
BruzV2.7952G4.1	Chr7	13687654	13692908	-
BruzV2.7952G6.1	Chr7	13695320	13697518	-
BruzV2.7952G8.1	Chr7	13698766	13701273	-
BruzV2.7953G2.1	Chr5	28691879	28693727	-
BruzV2.79585G2.1	Chr6	20172785	20173390	+
BruzV2.7958G2.1	Chr8	46111103	46114585	-
BruzV2.7958G4.1	Chr8	46099099	46104224	-
BruzV2.7959G2.1	Chr9	25081889	25083132	-
BruzV2.7959G4.1	Chr9	25075570	25075900	-
BruzV2.7959G6.1	Chr9	25068549	25069578	-
BruzV2.795G2.1	Chr8	4813728	4814627	-
BruzV2.795G4.1	Chr8	4810476	4812333	-
BruzV2.795G6.1	Chr8	4796186	4797457	-
BruzV2.79600G2.1	Chr5	46668799	46669146	+
BruzV2.7960G2.1	Chr8	53721289	53721973	+
BruzV2.7960G4.1	Chr8	53717205	53718000	+
BruzV2.7962G2.1	Chr3	63024884	63025844	-
BruzV2.7962G4.1	Chr3	63040029	63040601	+
BruzV2.7962G6.1	Chr3	63032218	63032817	-
BruzV2.79645G2.1	Chr5	46127803	46129211	+
BruzV2.79669G2.1	Chr9	2725264	2725526	-
BruzV2.7966G2.1	Chr5	28940306	28941401	+
BruzV2.7967G2.1	Chr2	62164897	62166939	-
BruzV2.796G10.1	Chr5	46610338	46614752	+
BruzV2.796G12.1	Chr5	46603631	46606847	+
BruzV2.796G14.1	Chr5	46597260	46602174	+
BruzV2.796G16.1	Chr5	46571285	46581799	-
BruzV2.796G18.1	Chr5	46568125	46571019	-
BruzV2.796G2.1	Chr5	46651700	46657554	+
BruzV2.796G4.1	Chr5	46628860	46632635	+
BruzV2.796G6.1	Chr5	46617260	46627678	+
BruzV2.796G8.1	Chr5	46611610	46616432	+
BruzV2.7970G2.1	Chr4	13645897	13646197	+
BruzV2.7970G4.1	Chr4	13636903	13637775	+
BruzV2.79724G2.1	Chr9	15573290	15573855	+
BruzV2.7972G2.1	Chr4	5806150	5807699	+
BruzV2.7972G4.1	Chr4	5788564	5789288	+
BruzV2.7973G2.1	Chr3	35972200	35975118	-
BruzV2.7974G2.1	Chr5	31107359	31107993	-
BruzV2.79756G2.1	Chr7	12318046	12319265	+
BruzV2.79784G2.1	Chr9	67021340	67021773	+
BruzV2.79790G2.1	Chr3	5766534	5767580	+
BruzV2.7979G2.1	Chr4	17484324	17487358	+
BruzV2.7979G4.1	Chr4	17490694	17492617	+
BruzV2.797G10.1	Chr1	52686841	52689833	-
BruzV2.797G12.1	Chr1	52681744	52685109	-
BruzV2.797G14.1	Chr1	52678894	52681710	+
BruzV2.797G16.1	Chr1	52671534	52672517	-
BruzV2.797G18.1	Chr1	52663590	52665943	-
BruzV2.797G20.1	Chr1	52655360	52656028	+
BruzV2.797G2.1	Chr1	52723960	52727213	-
BruzV2.797G22.1	Chr1	52652314	52654098	+
BruzV2.797G4.1	Chr1	52706779	52713023	-
BruzV2.797G6.1	Chr1	52716554	52721250	+
BruzV2.797G8.1	Chr1	52697114	52700253	-
BruzV2.7980G2.1	Chr4	41258851	41264037	-
BruzV2.7980G4.1	Chr4	41248988	41254316	+
BruzV2.7980G6.1	Chr4	41244220	41244572	+
BruzV2.79822G2.1	Chr7	31770141	31770485	-
BruzV2.79830G2.1	Chr8	1474416	1474842	+
BruzV2.7983G2.1	Chr9	55170736	55174450	+
BruzV2.7983G4.1	Chr9	55163581	55166349	+
BruzV2.7984G2.1	Chr2	20176506	20178809	-
BruzV2.7984G4.1	Chr2	20185490	20189644	+
BruzV2.7984G6.1	Chr2	20193271	20195199	-
BruzV2.7985G2.1	Chr2	60783220	60789312	-
BruzV2.7985G2.2	Chr2	60783220	60789312	-
BruzV2.7985G2.3	Chr2	60783220	60789312	-
BruzV2.7986G2.1	Chr1	46038954	46043964	+
BruzV2.7986G4.1	Chr1	46042561	46043073	-
BruzV2.7986G6.1	Chr1	46052303	46053098	-
BruzV2.79876G2.1	Chr3	54941972	54942976	+
BruzV2.7987G2.1	Chr9	71539932	71542527	-
BruzV2.798G10.1	Chr2	16144848	16148144	+
BruzV2.798G2.1	Chr2	16202883	16207387	-
BruzV2.798G6.1	Chr2	16137342	16143784	-
BruzV2.798G8.1	Chr2	16139400	16143597	-
BruzV2.7993G2.1	Chr1	28765488	28766308	-
BruzV2.7994G2.1	Chr4	37126175	37126620	+
BruzV2.7995G2.1	Chr3	30346100	30347803	+
BruzV2.7996G2.1	Chr8	18324063	18325102	+
BruzV2.7996G4.1	Chr8	18303948	18307980	+
BruzV2.7997G2.1	Chr1	40780366	40786698	-
BruzV2.7997G4.1	Chr1	40778250	40779023	-
BruzV2.79982G2.1	Chr7	39159325	39159811	+
BruzV2.79989G2.1	Chr7	23170042	23170531	-
BruzV2.7998G2.1	Chr5	35246498	35248214	+
BruzV2.7998G4.1	Chr5	35233883	35235457	-
BruzV2.79995G2.1	Chr5	50842145	50842501	+
BruzV2.79999G2.1	Chr3	134457	135329	-
BruzV2.799G10.1	Chr3	5238150	5241183	+
BruzV2.799G12.1	Chr3	5244603	5247664	+
BruzV2.799G14.1	Chr3	5233232	5236780	-
BruzV2.799G16.1	Chr3	5252313	5254137	+
BruzV2.799G18.1	Chr3	5255691	5258932	-
BruzV2.799G20.1	Chr3	5254403	5255037	+
BruzV2.799G2.1	Chr3	5173263	5174459	+
BruzV2.799G4.1	Chr3	5175113	5182133	+
BruzV2.799G6.1	Chr3	5203186	5204263	+
BruzV2.799G8.1	Chr3	5227113	5233214	+
BruzV2.79G10.1	Chr3	19775438	19776701	-
BruzV2.79G12.1	Chr3	19778063	19781191	-
BruzV2.79G14.1	Chr3	19786203	19790861	-
BruzV2.79G16.1	Chr3	19796287	19797142	-
BruzV2.79G18.1	Chr3	19809707	19810026	+
BruzV2.79G20.1	Chr3	19825412	19827316	+
BruzV2.79G2.1	Chr3	19730822	19734392	+
BruzV2.79G22.1	Chr3	19827512	19830149	+
BruzV2.79G24.1	Chr3	19830323	19832871	-
BruzV2.79G26.1	Chr3	19847092	19857334	+
BruzV2.79G28.1	Chr3	19878252	19878991	+
BruzV2.79G30.1	Chr3	19880253	19880831	-
BruzV2.79G32.1	Chr3	19880443	19890791	-
BruzV2.79G34.1	Chr3	19903322	19905649	+
BruzV2.79G36.1	Chr3	19906321	19906986	+
BruzV2.79G4.1	Chr3	19734443	19735801	-
BruzV2.79G6.1	Chr3	19752202	19755119	+
BruzV2.79G8.1	Chr3	19768132	19771701	+
BruzV2.7G10.1	Chr1	50908447	50911774	-
BruzV2.7G12.1	Chr1	50906560	50908024	-
BruzV2.7G14.1	Chr1	50919615	50929558	+
BruzV2.7G16.1	Chr1	50883570	50886924	-
BruzV2.7G18.1	Chr1	50878917	50882088	-
BruzV2.7G20.1	Chr1	50870580	50876914	-
BruzV2.7G2.1	Chr1	50973394	50974387	-
BruzV2.7G22.1	Chr1	50840865	50843593	+
BruzV2.7G24.1	Chr1	50826375	50830133	+
BruzV2.7G26.1	Chr1	50815220	50816744	-
BruzV2.7G28.1	Chr1	50808880	50811954	-
BruzV2.7G30.1	Chr1	50811419	50811756	-
BruzV2.7G32.1	Chr1	50799731	50808494	-
BruzV2.7G34.1	Chr1	50793810	50796274	-
BruzV2.7G36.1	Chr1	50791891	50793484	-
BruzV2.7G38.1	Chr1	50765615	50766481	-
BruzV2.7G40.1	Chr1	50786355	50791404	+
BruzV2.7G4.1	Chr1	50968995	50970533	+
BruzV2.7G42.1	Chr1	50772265	50777043	+
BruzV2.7G44.1	Chr1	50770117	50771566	+
BruzV2.7G46.1	Chr1	50757865	50760134	+
BruzV2.7G48.1	Chr1	50753140	50753622	+
BruzV2.7G50.1	Chr1	50739285	50748104	-
BruzV2.7G52.1	Chr1	50725394	50728356	-
BruzV2.7G54.1	Chr1	50721110	50724334	-
BruzV2.7G56.1	Chr1	50718003	50719662	-
BruzV2.7G58.1	Chr1	50715750	50717514	-
BruzV2.7G60.1	Chr1	50707564	50708867	-
BruzV2.7G6.1	Chr1	50956330	50964454	-
BruzV2.7G62.1	Chr1	50700452	50701092	-
BruzV2.7G64.1	Chr1	50692275	50693904	-
BruzV2.7G66.1	Chr1	50690985	50692273	+
BruzV2.7G68.1	Chr1	50684095	50689764	+
BruzV2.7G8.1	Chr1	50939650	50942104	-
BruzV2.8000G2.1	Chr2	64089261	64096745	-
BruzV2.8000G4.1	Chr2	64086666	64087031	-
BruzV2.8001G2.1	Chr6	37869835	37870959	-
BruzV2.8001G4.1	Chr6	37864362	37864810	+
BruzV2.8002G2.1	Chr9	12365213	12367867	+
BruzV2.8002G4.1	Chr9	12367882	12371352	-
BruzV2.8002G6.1	Chr9	12372204	12379172	-
BruzV2.80043G2.1	Chr8	34339348	34339676	-
BruzV2.8006G2.1	Chr5	8631089	8634753	-
BruzV2.8006G4.1	Chr5	8637842	8640116	-
BruzV2.8006G6.1	Chr5	8644178	8648956	-
BruzV2.8007G2.1	Chr6	41060717	41064321	-
BruzV2.8007G4.1	Chr6	41079084	41080308	-
BruzV2.8007G6.1	Chr6	41079197	41080307	-
BruzV2.8008G2.1	Chr9	78242106	78242861	-
BruzV2.8008G4.1	Chr9	78238122	78241355	-
BruzV2.8008G6.1	Chr9	78231051	78234904	-
BruzV2.800G2.1	Chr7	8079596	8081154	-
BruzV2.800G6.1	Chr7	8044317	8050381	-
BruzV2.80112G2.1	Chr7	38453430	38454004	-
BruzV2.80117G2.1	Chr9	13577409	13585005	-
BruzV2.80125G2.1	Chr5	51336231	51337245	-
BruzV2.8012G2.1	Chr8	49042575	49045278	+
BruzV2.8012G4.1	Chr8	49042575	49045381	+
BruzV2.8012G6.1	Chr8	49054209	49054662	-
BruzV2.8012G8.1	Chr8	49055177	49055877	-
BruzV2.8013G2.1	Chr7	25672276	25675293	+
BruzV2.8013G4.1	Chr7	25677685	25679615	-
BruzV2.8013G6.1	Chr7	25682897	25684215	-
BruzV2.8014G2.1	Chr3	41216225	41217144	-
BruzV2.8014G4.1	Chr3	41222370	41226628	-
BruzV2.8015G2.1	Chr3	62349876	62351956	-
BruzV2.8015G4.1	Chr3	62363217	62367382	+
BruzV2.8015G6.1	Chr3	62356144	62359836	-
BruzV2.8016G2.1	Chr9	931144	931528	-
BruzV2.8016G4.1	Chr9	945337	948801	+
BruzV2.8017G2.1	Chr9	50388054	50390428	-
BruzV2.80185G2.1	Chr4	5985459	5986406	+
BruzV2.801G2.1	Chr6	30567714	30568499	+
BruzV2.801G4.1	Chr6	30530339	30531575	-
BruzV2.801G6.1	Chr6	30522763	30524145	-
BruzV2.801G8.1	Chr6	30490390	30493045	-
BruzV2.80200G2.1	Chr9	42122942	42123351	-
BruzV2.80202G2.1	Chr3	44260651	44260954	+
BruzV2.80202G4.1	Chr3	44261300	44261813	-
BruzV2.8021G2.1	Chr9	27525364	27526316	-
BruzV2.8021G4.1	Chr9	27536956	27539366	-
BruzV2.8021G6.1	Chr9	27542488	27546116	-
BruzV2.80240G2.1	Chr9	4494338	4495764	+
BruzV2.8024G2.1	Chr3	46015336	46015639	-
BruzV2.8024G4.1	Chr3	46013725	46015214	-
BruzV2.8024G6.1	Chr3	46004796	46005389	+
BruzV2.80262G2.1	Chr9	68789167	68789456	+
BruzV2.80264G2.1	Chr3	15824136	15824533	+
BruzV2.80286G2.1	Chr5	40184819	40185171	+
BruzV2.8028G2.1	Chr1	1777315	1779821	-
BruzV2.80290G2.1	Chr7	39182278	39183708	-
BruzV2.802G10.1	Chr1	7576441	7579091	+
BruzV2.802G12.1	Chr1	7553173	7555770	+
BruzV2.802G14.1	Chr1	7554755	7555735	+
BruzV2.802G16.1	Chr1	7553990	7554221	+
BruzV2.802G18.1	Chr1	7544525	7546190	-
BruzV2.802G20.1	Chr1	7531245	7535620	-
BruzV2.802G2.1	Chr1	7595571	7600303	+
BruzV2.802G22.1	Chr1	7518843	7521553	-
BruzV2.802G24.1	Chr1	7523904	7526738	+
BruzV2.802G4.1	Chr1	7580801	7587750	-
BruzV2.802G6.1	Chr1	7569926	7573940	-
BruzV2.802G8.1	Chr1	7567522	7569860	-
BruzV2.8030G2.1	Chr2	19218498	19222017	-
BruzV2.8031G10.1	Chr5	48866537	48869098	-
BruzV2.8031G2.1	Chr5	48848195	48848736	+
BruzV2.8031G4.1	Chr5	48850522	48851137	+
BruzV2.8031G6.1	Chr5	48862559	48864523	+
BruzV2.8031G8.1	Chr5	48864629	48865463	+
BruzV2.80321G2.1	Chr3	53550576	53551875	+
BruzV2.80323G2.1	Chr2	66398965	66400210	+
BruzV2.80324G2.1	Chr3	21663984	21665412	+
BruzV2.80331G2.1	Chr6	37700699	37701095	-
BruzV2.80364G2.1	Chr9	8932509	8933254	-
BruzV2.8037G2.1	Chr9	53258456	53262482	+
BruzV2.8038G2.1	Chr3	20985684	20987226	-
BruzV2.803G10.1	Chr6	38808183	38811303	-
BruzV2.803G14.1	Chr6	38795414	38796550	-
BruzV2.803G2.1	Chr6	38858463	38860142	-
BruzV2.803G4.1	Chr6	38845252	38846253	-
BruzV2.803G6.1	Chr6	38837522	38839053	-
BruzV2.803G8.1	Chr6	38818794	38821893	+
BruzV2.8040G2.1	Chr9	28237544	28238029	-
BruzV2.80417G2.1	Chr2	19969129	19969383	-
BruzV2.8041G2.1	Chr6	3792423	3793261	-
BruzV2.8041G4.1	Chr6	3794754	3795845	+
BruzV2.8041G6.1	Chr6	3782891	3783969	-
BruzV2.80423G2.1	Chr1	43534268	43535425	-
BruzV2.80442G2.1	Chr5	26642869	26648727	+
BruzV2.8044G10.1	Chr2	13233632	13235374	+
BruzV2.8044G2.1	Chr2	13250059	13250724	+
BruzV2.8044G4.1	Chr2	13248642	13249510	+
BruzV2.8044G6.1	Chr2	13246822	13247559	+
BruzV2.8044G8.1	Chr2	13240152	13243926	+
BruzV2.80472G2.1	Chr2	15850765	15851122	+
BruzV2.8047G2.1	Chr3	26878365	26881499	-
BruzV2.8047G4.1	Chr3	26883757	26885213	-
BruzV2.8047G6.1	Chr3	26895964	26897017	+
BruzV2.804G2.1	Chr2	56985702	56988357	+
BruzV2.804G4.1	Chr2	56990632	56991725	-
BruzV2.804G6.1	Chr2	57049932	57051931	-
BruzV2.804G8.1	Chr2	57057948	57060111	-
BruzV2.8051G2.1	Chr4	12395020	12397648	+
BruzV2.80521G2.1	Chr4	12416702	12418041	+
BruzV2.80526G2.1	Chr2	31524934	31525873	+
BruzV2.8052G2.1	Chr5	26629085	26632823	-
BruzV2.8053G2.1	Chr7	4321234	4321624	-
BruzV2.80548G2.1	Chr4	5850458	5851117	+
BruzV2.8055G2.1	Chr3	63762455	63766465	+
BruzV2.8055G4.1	Chr3	63769116	63771877	+
BruzV2.80580G2.1	Chr1	18804671	18805717	-
BruzV2.8058G2.1	Chr3	38841601	38842142	+
BruzV2.8058G4.1	Chr3	38858803	38860063	-
BruzV2.805G10.1	Chr5	58930173	58932840	-
BruzV2.805G12.1	Chr5	58926504	58928610	-
BruzV2.805G14.1	Chr5	58924502	58925750	-
BruzV2.805G16.1	Chr5	58915439	58917540	-
BruzV2.805G18.1	Chr5	58908413	58912270	-
BruzV2.805G20.1	Chr5	58901116	58907330	-
BruzV2.805G2.1	Chr5	58960432	58961800	-
BruzV2.805G22.1	Chr5	58896671	58900502	+
BruzV2.805G24.1	Chr5	58877777	58879158	-
BruzV2.805G26.1	Chr5	58873599	58874406	+
BruzV2.805G4.1	Chr5	58946311	58952111	+
BruzV2.805G6.1	Chr5	58935896	58940360	-
BruzV2.805G8.1	Chr5	58932416	58932855	-
BruzV2.8061G2.1	Chr9	35144096	35146184	-
BruzV2.8061G4.1	Chr9	35146201	35149369	-
BruzV2.8062G2.1	Chr5	6300226	6301574	+
BruzV2.80635G2.1	Chr1	28081902	28082391	+
BruzV2.8063G2.1	Chr2	3496878	3503671	-
BruzV2.8063G4.1	Chr2	3504257	3508781	-
BruzV2.8064G2.1	Chr3	46892953	46893917	+
BruzV2.8066G2.1	Chr4	6255663	6257977	+
BruzV2.8068G4.1	Chr6	41327341	41329051	-
BruzV2.8068G4.2	Chr6	41327341	41329083	-
BruzV2.8069G10.1	Chr1	4708601	4715646	+
BruzV2.8069G2.1	Chr1	4721760	4724651	-
BruzV2.8069G4.1	Chr1	4720423	4721638	+
BruzV2.8069G6.1	Chr1	4716040	4717769	+
BruzV2.8069G8.1	Chr1	4714341	4715802	+
BruzV2.806G10.1	Chr7	22391558	22393042	-
BruzV2.806G12.1	Chr7	22392375	22393193	-
BruzV2.806G2.1	Chr7	22340313	22341407	+
BruzV2.806G4.1	Chr7	22341651	22344292	-
BruzV2.806G6.1	Chr7	22379467	22380894	-
BruzV2.806G8.1	Chr7	22386414	22386753	+
BruzV2.80700G2.1	Chr3	4438168	4642791	-
BruzV2.80703G2.1	Chr6	42821033	42822455	+
BruzV2.80704G2.1	Chr5	2190806	2191357	+
BruzV2.80706G2.1	Chr6	39693760	39695145	+
BruzV2.8070G2.1	Chr2	50768861	50772911	-
BruzV2.8070G4.1	Chr2	50776583	50780843	+
BruzV2.8071G10.1	Chr5	63001903	63002867	-
BruzV2.8071G12.1	Chr5	62995155	62996603	-
BruzV2.8071G2.1	Chr5	63013393	63015877	-
BruzV2.8071G4.1	Chr5	63011945	63012596	-
BruzV2.8071G6.1	Chr5	63009268	63010156	+
BruzV2.8071G8.1	Chr5	62999588	63003001	-
BruzV2.8072G4.1	Chr2	66674478	66675469	+
BruzV2.8072G6.1	Chr2	66671078	66671646	+
BruzV2.80733G2.1	Chr7	19001833	19002554	+
BruzV2.8073G2.1	Chr3	36845671	36846719	+
BruzV2.80746G2.1	Chr7	29618664	29619141	+
BruzV2.80747G2.1	Chr5	61095693	61096414	-
BruzV2.80754G2.1	Chr7	20761754	20762972	+
BruzV2.80763G2.1	Chr5	2114929	2115987	-
BruzV2.80782G2.1	Chr3	13970273	13970682	-
BruzV2.8079G2.1	Chr9	57059643	57068821	-
BruzV2.807G10.1	Chr2	68825627	68826491	-
BruzV2.807G12.1	Chr2	68831722	68832346	-
BruzV2.807G14.1	Chr2	68832937	68835716	-
BruzV2.807G16.1	Chr2	68842367	68847631	+
BruzV2.807G18.1	Chr2	68854907	68857050	+
BruzV2.807G20.1	Chr2	68857167	68859471	+
BruzV2.807G2.1	Chr2	68782658	68785966	-
BruzV2.807G22.1	Chr2	68860907	68863379	+
BruzV2.807G24.1	Chr2	68869903	68870361	+
BruzV2.807G26.1	Chr2	68851268	68854036	-
BruzV2.807G28.1	Chr2	68863411	68868296	-
BruzV2.807G4.1	Chr2	68812527	68818051	+
BruzV2.807G6.1	Chr2	68792495	68797626	-
BruzV2.807G8.1	Chr2	68805603	68808606	-
BruzV2.8081G2.1	Chr3	62401220	62405278	+
BruzV2.8081G4.1	Chr3	62398720	62400875	+
BruzV2.8081G6.1	Chr3	62386528	62391589	+
BruzV2.80825G2.1	Chr2	17281577	17282188	+
BruzV2.80828G2.1	Chr7	618032	619061	+
BruzV2.8082G2.1	Chr2	22551830	22557298	-
BruzV2.80841G2.1	Chr6	25612993	25613212	-
BruzV2.80852G2.1	Chr8	2177415	2177730	+
BruzV2.80858G2.1	Chr4	40852243	40853068	-
BruzV2.8085G2.1	Chr1	16579648	16583270	+
BruzV2.8085G4.1	Chr1	16579862	16581946	+
BruzV2.80872G2.1	Chr6	31813123	31814225	-
BruzV2.80878G2.1	Chr7	7150062	7152226	+
BruzV2.808G10.1	Chr7	29409916	29411195	+
BruzV2.808G12.1	Chr7	29413605	29416093	-
BruzV2.808G14.1	Chr7	29420644	29423218	+
BruzV2.808G16.1	Chr7	29436704	29438270	+
BruzV2.808G18.1	Chr7	29443974	29447799	+
BruzV2.808G20.1	Chr7	29448114	29452018	+
BruzV2.808G2.1	Chr7	29370904	29373200	+
BruzV2.808G4.1	Chr7	29382887	29385653	+
BruzV2.808G6.1	Chr7	29382887	29385736	-
BruzV2.808G8.1	Chr7	29390169	29392458	+
BruzV2.8090G2.1	Chr6	26747388	26750922	+
BruzV2.8090G4.1	Chr6	26752528	26757082	+
BruzV2.8091G2.1	Chr8	7483427	7484744	+
BruzV2.8094G2.1	Chr5	32229887	32230315	+
BruzV2.80978G2.1	Chr9	28144307	28145183	+
BruzV2.80982G2.1	Chr3	56583333	56583681	+
BruzV2.80986G2.1	Chr7	38808366	38809053	+
BruzV2.8098G2.1	Chr3	30763369	30764314	+
BruzV2.8099G2.1	Chr5	6918578	6920640	+
BruzV2.8099G4.1	Chr5	6915092	6916615	+
BruzV2.8099G6.1	Chr5	6901793	6902106	+
BruzV2.809G2.1	Chr6	17347995	17352959	-
BruzV2.809G4.1	Chr6	17333590	17339321	+
BruzV2.809G6.1	Chr6	17301710	17308588	+
BruzV2.80G10.1	Chr9	21410104	21414259	-
BruzV2.80G12.1	Chr9	21418397	21418913	+
BruzV2.80G14.1	Chr9	21419472	21421587	+
BruzV2.80G16.1	Chr9	21425130	21426144	+
BruzV2.80G18.1	Chr9	21426721	21428831	-
BruzV2.80G20.1	Chr9	21434665	21439005	+
BruzV2.80G22.1	Chr9	21435157	21437339	-
BruzV2.80G24.1	Chr9	21437702	21438969	-
BruzV2.80G26.1	Chr9	21443611	21445909	-
BruzV2.80G28.1	Chr9	21450080	21455388	+
BruzV2.80G30.1	Chr9	21460263	21461120	+
BruzV2.80G32.1	Chr9	21470577	21470919	+
BruzV2.80G34.1	Chr9	21483331	21488449	-
BruzV2.80G36.1	Chr9	21505418	21509062	-
BruzV2.80G38.1	Chr9	21513206	21519429	-
BruzV2.80G40.1	Chr9	21523623	21529529	+
BruzV2.80G4.1	Chr9	21391759	21398399	-
BruzV2.80G42.1	Chr9	21529890	21531665	+
BruzV2.80G44.1	Chr9	21531830	21538134	+
BruzV2.80G46.1	Chr9	21538600	21541444	+
BruzV2.80G48.1	Chr9	21545658	21547149	-
BruzV2.80G50.1	Chr9	21547361	21548839	-
BruzV2.80G6.1	Chr9	21398696	21400969	-
BruzV2.80G8.1	Chr9	21404065	21405709	-
BruzV2.81015G2.1	Chr9	71633561	71634339	+
BruzV2.81019G2.1	Chr9	26416750	26417035	+
BruzV2.81024G2.1	Chr3	43221442	43222796	+
BruzV2.8102G2.1	Chr6	26958724	26963354	+
BruzV2.8102G4.1	Chr6	26959879	26960722	+
BruzV2.8102G6.1	Chr6	26953823	26957104	-
BruzV2.81035G2.1	Chr2	1328548	1329567	-
BruzV2.8104G2.1	Chr8	36464846	36466463	+
BruzV2.8104G4.1	Chr8	36461776	36463487	+
BruzV2.8104G6.1	Chr8	36453487	36454775	+
BruzV2.81051G2.1	Chr9	40184805	40185161	-
BruzV2.81072G2.1	Chr1	45221441	45221771	+
BruzV2.81074G2.1	Chr9	5123856	5125200	-
BruzV2.81085G2.1	Chr8	39837573	39838120	+
BruzV2.810G10.1	Chr7	19131832	19132245	+
BruzV2.810G2.1	Chr7	19211606	19218895	-
BruzV2.810G4.1	Chr7	19166859	19170116	+
BruzV2.810G6.1	Chr7	19164454	19166164	+
BruzV2.810G8.1	Chr7	19150216	19155372	+
BruzV2.81116G2.1	Chr1	48862262	48863499	+
BruzV2.8111G4.1	Chr5	50906533	50907770	-
BruzV2.81128G2.1	Chr6	37730675	37730998	+
BruzV2.81131G2.1	Chr5	51601676	51602457	-
BruzV2.81135G2.1	Chr6	16439080	16440304	-
BruzV2.8114G2.1	Chr2	49501077	49505954	-
BruzV2.8114G4.1	Chr2	49521871	49522233	+
BruzV2.8114G6.1	Chr2	49517169	49518577	+
BruzV2.8114G8.1	Chr2	49510869	49514037	+
BruzV2.81157G2.1	Chr4	48916635	48917338	+
BruzV2.8115G2.1	Chr9	71893156	71895413	+
BruzV2.8115G6.1	Chr9	71884706	71886666	+
BruzV2.8115G8.1	Chr9	71875746	71878086	+
BruzV2.81162G2.1	Chr1	42354827	42355415	+
BruzV2.8116G2.1	Chr8	12356385	12361508	+
BruzV2.8116G4.1	Chr8	12367615	12372470	+
BruzV2.81173G2.1	Chr9	13936286	13936946	-
BruzV2.8117G2.1	Chr1	14580243	14581830	-
BruzV2.81189G2.1	Chr1	13390502	13391249	+
BruzV2.8119G2.1	Chr4	41285900	41286882	+
BruzV2.811G10.1	Chr1	55121577	55123480	-
BruzV2.811G12.1	Chr1	55123677	55125255	-
BruzV2.811G14.1	Chr1	55128277	55131605	-
BruzV2.811G16.1	Chr1	55132206	55135905	-
BruzV2.811G18.1	Chr1	55155939	55159610	+
BruzV2.811G20.1	Chr1	55160566	55164079	+
BruzV2.811G2.1	Chr1	55082892	55087505	-
BruzV2.811G22.1	Chr1	55170281	55172864	+
BruzV2.811G24.1	Chr1	55164182	55166445	-
BruzV2.811G4.1	Chr1	55098260	55100837	-
BruzV2.811G6.1	Chr1	55111893	55116335	-
BruzV2.811G8.1	Chr1	55116656	55121255	-
BruzV2.8120G2.1	Chr4	8695390	8701268	+
BruzV2.8120G4.1	Chr4	8702760	8706174	+
BruzV2.8120G6.1	Chr4	8708844	8709553	-
BruzV2.81215G2.1	Chr1	34785646	34786240	+
BruzV2.81228G2.1	Chr8	31958512	31959147	-
BruzV2.8122G2.1	Chr3	34834636	34836323	-
BruzV2.8122G4.1	Chr3	34825156	34825458	-
BruzV2.81242G2.1	Chr9	52773422	52774141	-
BruzV2.8124G2.1	Chr5	30712504	30718474	+
BruzV2.8124G4.1	Chr5	30719570	30721473	+
BruzV2.8125G2.1	Chr6	3545051	3553044	-
BruzV2.81267G2.1	Chr4	34887549	34887958	+
BruzV2.8126G2.1	Chr9	61596705	61597108	-
BruzV2.81275G2.1	Chr3	55333297	55334611	-
BruzV2.8127G2.1	Chr2	57075996	57078189	+
BruzV2.8127G4.1	Chr2	57076629	57078038	+
BruzV2.8128G2.1	Chr2	22178572	22183380	+
BruzV2.8128G4.1	Chr2	22173842	22178489	+
BruzV2.81292G2.1	Chr9	13555619	13555934	-
BruzV2.8129G2.1	Chr2	36405694	36408958	-
BruzV2.812G10.1	Chr1	15453804	15455069	-
BruzV2.812G2.1	Chr1	15369445	15373869	-
BruzV2.812G4.1	Chr1	15396050	15400437	+
BruzV2.812G6.1	Chr1	15400477	15402069	-
BruzV2.812G8.1	Chr1	15427861	15429149	-
BruzV2.81327G2.1	Chr9	27523341	27524701	+
BruzV2.8132G2.1	Chr2	20331025	20334724	+
BruzV2.81354G2.1	Chr2	65950411	65951238	+
BruzV2.8135G2.1	Chr7	19796340	19796953	+
BruzV2.8135G4.1	Chr7	19802380	19804361	+
BruzV2.8135G6.1	Chr7	19804811	19808329	-
BruzV2.81373G2.1	Chr7	34894950	34895317	+
BruzV2.813G10.1	Chr3	55414632	55422365	-
BruzV2.813G12.1	Chr3	55408643	55414375	-
BruzV2.813G14.1	Chr3	55404752	55407068	-
BruzV2.813G16.1	Chr3	55399657	55401245	-
BruzV2.813G2.1	Chr3	55456229	55457430	+
BruzV2.813G4.1	Chr3	55446018	55449725	-
BruzV2.813G6.1	Chr3	55443772	55445955	-
BruzV2.813G8.1	Chr3	55425566	55430165	-
BruzV2.8140G2.1	Chr5	30322427	30326002	+
BruzV2.8140G4.1	Chr5	30319013	30319937	+
BruzV2.8142G2.1	Chr1	40531811	40536379	-
BruzV2.8143G2.1	Chr2	49871339	49872408	+
BruzV2.8144G2.1	Chr2	60330897	60332607	+
BruzV2.8144G4.1	Chr2	60335981	60339385	+
BruzV2.8146G2.1	Chr5	19176169	19177141	+
BruzV2.8146G4.1	Chr5	19170229	19175375	+
BruzV2.81477G2.1	Chr8	31770828	31771219	-
BruzV2.81482G2.1	Chr9	17960073	17961419	+
BruzV2.81482G4.1	Chr9	17960509	17960872	+
BruzV2.81483G2.1	Chr3	2197722	2198446	+
BruzV2.81489G2.1	Chr4	1937951	1939352	-
BruzV2.8148G2.1	Chr3	48440634	48442761	-
BruzV2.814G10.1	Chr9	65073501	65076566	+
BruzV2.814G12.1	Chr9	65055920	65058678	-
BruzV2.814G14.1	Chr9	65059928	65062858	-
BruzV2.814G16.1	Chr9	65063441	65070048	-
BruzV2.814G18.1	Chr9	65076610	65079808	-
BruzV2.814G20.1	Chr9	65087379	65091793	+
BruzV2.814G2.1	Chr9	65034469	65041957	+
BruzV2.814G22.1	Chr9	65094819	65096722	+
BruzV2.814G24.1	Chr9	65085400	65087168	-
BruzV2.814G26.1	Chr9	65102135	65104718	-
BruzV2.814G28.1	Chr9	65105553	65107208	-
BruzV2.814G30.1	Chr9	65109390	65115538	-
BruzV2.814G4.1	Chr9	65026590	65031218	-
BruzV2.814G6.1	Chr9	65044518	65048200	-
BruzV2.814G8.1	Chr9	65070179	65074221	+
BruzV2.81504G2.1	Chr7	203616	204161	+
BruzV2.8150G2.1	Chr7	38426446	38427722	-
BruzV2.8150G4.1	Chr7	38439737	38441306	+
BruzV2.81551G2.1	Chr1	52395640	52396036	-
BruzV2.8155G2.1	Chr5	2542620	2548052	-
BruzV2.8155G4.1	Chr5	2542679	2545346	-
BruzV2.8155G6.1	Chr5	2556943	2558397	+
BruzV2.81562G2.1	Chr7	30970651	30971335	-
BruzV2.8157G2.1	Chr5	4797892	4798889	-
BruzV2.8157G4.1	Chr5	4802861	4804238	-
BruzV2.8157G6.1	Chr5	4810655	4811774	-
BruzV2.8159G2.1	Chr6	1614242	1615014	-
BruzV2.815G10.1	Chr1	8165742	8166627	+
BruzV2.815G12.1	Chr1	8132603	8137329	-
BruzV2.815G14.1	Chr1	8126320	8130591	-
BruzV2.815G16.1	Chr1	8122781	8126026	-
BruzV2.815G18.1	Chr1	8140074	8141254	+
BruzV2.815G2.1	Chr1	8201727	8205655	+
BruzV2.815G4.1	Chr1	8188591	8193166	-
BruzV2.815G6.1	Chr1	8184047	8187059	+
BruzV2.815G8.1	Chr1	8176349	8176977	-
BruzV2.8160G2.1	Chr3	40253300	40255319	-
BruzV2.8161G2.1	Chr1	47668559	47669957	-
BruzV2.8161G4.1	Chr1	47671926	47672717	-
BruzV2.8161G6.1	Chr1	47674672	47674994	-
BruzV2.8161G8.1	Chr1	47684740	47685713	-
BruzV2.81627G2.1	Chr7	22673329	22674732	-
BruzV2.8162G2.1	Chr2	68620897	68622090	-
BruzV2.8163G2.1	Chr8	15294562	15295321	-
BruzV2.8164G2.1	Chr6	472746	473349	+
BruzV2.8164G4.1	Chr6	475611	476521	+
BruzV2.8164G6.1	Chr6	486143	487295	+
BruzV2.81650G2.1	Chr9	59180017	59180881	-
BruzV2.81652G2.1	Chr1	45924897	45925506	-
BruzV2.81656G2.1	Chr6	490024	490957	+
BruzV2.81669G2.1	Chr4	49067437	49067904	-
BruzV2.8166G2.1	Chr8	25403162	25405243	-
BruzV2.8167G2.1	Chr8	41359913	41360619	-
BruzV2.8167G4.1	Chr8	41362847	41365490	-
BruzV2.8167G6.1	Chr8	41374699	41376705	-
BruzV2.8168G2.1	Chr2	23649256	23650772	+
BruzV2.8168G4.1	Chr2	23653933	23655792	+
BruzV2.8168G6.1	Chr2	23667131	23667458	+
BruzV2.8169G2.1	Chr3	4394625	4398614	+
BruzV2.8169G4.1	Chr3	4399580	4401744	+
BruzV2.8169G6.1	Chr3	4407910	4411448	+
BruzV2.8169G8.1	Chr3	4402554	4404524	-
BruzV2.816G10.1	Chr5	56032952	56036477	+
BruzV2.816G12.1	Chr5	56038853	56042311	-
BruzV2.816G14.1	Chr5	56048542	56051252	+
BruzV2.816G16.1	Chr5	56058192	56063304	+
BruzV2.816G18.1	Chr5	56064162	56066180	+
BruzV2.816G20.1	Chr5	56069752	56072089	+
BruzV2.816G2.1	Chr5	56012262	56017865	+
BruzV2.816G22.1	Chr5	56051806	56053931	-
BruzV2.816G24.1	Chr5	56088209	56090350	+
BruzV2.816G26.1	Chr5	56090549	56091277	-
BruzV2.816G4.1	Chr5	56019723	56021071	-
BruzV2.816G6.1	Chr5	56021811	56024531	-
BruzV2.816G8.1	Chr5	56024906	56026958	-
BruzV2.81714G2.1	Chr9	75210666	75211056	-
BruzV2.8171G2.1	Chr6	36901238	36901906	+
BruzV2.8172G2.1	Chr6	28529995	28530753	-
BruzV2.81732G2.1	Chr8	35714451	35987246	-
BruzV2.81737G2.1	Chr8	45641431	45642140	-
BruzV2.8173G2.1	Chr1	2358694	2359198	+
BruzV2.81756G2.1	Chr5	49029812	49030806	-
BruzV2.8175G2.1	Chr8	24238244	24238642	+
BruzV2.8176G2.1	Chr9	13699971	13703531	+
BruzV2.8176G4.1	Chr9	13703861	13707368	+
BruzV2.8176G6.1	Chr9	13708003	13711560	-
BruzV2.8176G8.1	Chr9	13714412	13717770	-
BruzV2.81776G2.1	Chr6	38768146	38768504	+
BruzV2.81786G2.1	Chr2	42667306	42668412	+
BruzV2.8178G4.1	Chr5	42495794	42497864	-
BruzV2.8179G2.1	Chr1	1279235	1279825	-
BruzV2.817G10.1	Chr5	50418375	50420641	-
BruzV2.817G12.1	Chr5	50411052	50415675	-
BruzV2.817G14.1	Chr5	50410964	50415022	-
BruzV2.817G16.1	Chr5	50404372	50406825	-
BruzV2.817G18.1	Chr5	50449712	50454695	+
BruzV2.817G20.1	Chr5	50448153	50450882	+
BruzV2.817G2.1	Chr5	50456871	50458635	-
BruzV2.817G22.1	Chr5	50436306	50438984	+
BruzV2.817G24.1	Chr5	50430266	50434974	+
BruzV2.817G26.1	Chr5	50418402	50419729	+
BruzV2.817G28.1	Chr5	50395628	50398855	-
BruzV2.817G30.1	Chr5	50385526	50391157	+
BruzV2.817G4.1	Chr5	50450884	50454645	-
BruzV2.817G6.1	Chr5	50443241	50446013	-
BruzV2.817G8.1	Chr5	50425541	50426215	-
BruzV2.81802G2.1	Chr2	39144815	39145153	-
BruzV2.8181G2.1	Chr5	24139107	24141308	-
BruzV2.8181G4.1	Chr5	24147150	24149298	-
BruzV2.8181G6.1	Chr5	24150551	24154278	-
BruzV2.81830G2.1	Chr9	65202105	65203119	-
BruzV2.8186G2.1	Chr2	32223745	32224641	+
BruzV2.8187G2.1	Chr9	477504	480360	+
BruzV2.8189G2.1	Chr5	16581702	16582484	+
BruzV2.818G10.1	Chr9	69668156	69669234	+
BruzV2.818G12.1	Chr9	69675881	69676392	-
BruzV2.818G14.1	Chr9	69682731	69685089	+
BruzV2.818G16.1	Chr9	69683896	69685105	+
BruzV2.818G18.1	Chr9	69685681	69699137	+
BruzV2.818G20.1	Chr9	69699271	69703265	+
BruzV2.818G2.1	Chr9	69645101	69646965	+
BruzV2.818G22.1	Chr9	69703992	69705510	+
BruzV2.818G24.1	Chr9	69713172	69713916	+
BruzV2.818G26.1	Chr9	69717991	69718958	+
BruzV2.818G28.1	Chr9	69721419	69722802	+
BruzV2.818G30.1	Chr9	69731561	69734596	+
BruzV2.818G4.1	Chr9	69647041	69649449	+
BruzV2.818G8.1	Chr9	69659441	69661915	+
BruzV2.8191G2.1	Chr5	51092641	51096009	-
BruzV2.8191G4.1	Chr5	51100650	51104471	+
BruzV2.8191G6.1	Chr5	51108480	51109973	+
BruzV2.8192G2.1	Chr9	10703959	10704334	+
BruzV2.8192G4.1	Chr9	10689560	10694180	-
BruzV2.8193G2.1	Chr9	41637725	41638929	+
BruzV2.81940G2.1	Chr2	56273057	56274081	+
BruzV2.81942G2.1	Chr4	39644520	39645693	+
BruzV2.8194G2.1	Chr4	47055097	47056118	-
BruzV2.81951G2.1	Chr3	24284300	24364302	-
BruzV2.8196G2.1	Chr4	13939713	13940354	-
BruzV2.8198G2.1	Chr1	35459593	35460237	+
BruzV2.819G10.1	Chr8	54277922	54279812	+
BruzV2.819G12.1	Chr8	54265694	54267688	+
BruzV2.819G2.1	Chr8	54337763	54341431	-
BruzV2.819G4.1	Chr8	54327419	54329021	-
BruzV2.819G6.1	Chr8	54292577	54294331	-
BruzV2.819G8.1	Chr8	54287342	54288689	+
BruzV2.81G2.1	Chr9	44530000	44530617	-
BruzV2.8200G2.1	Chr7	11352890	11353904	-
BruzV2.82010G2.1	Chr1	19802687	19803039	-
BruzV2.82026G2.1	Chr6	20142148	20143007	+
BruzV2.8202G2.1	Chr3	42352455	42352790	+
BruzV2.8203G2.1	Chr9	25272073	25276246	+
BruzV2.8203G4.1	Chr9	25276953	25278322	+
BruzV2.8203G6.1	Chr9	25272217	25272682	-
BruzV2.8203G8.1	Chr9	25286526	25287461	-
BruzV2.8205G2.1	Chr1	27192959	27198481	+
BruzV2.82062G2.1	Chr9	70796449	70797293	-
BruzV2.82069G2.1	Chr2	43215759	43217155	+
BruzV2.8206G2.1	Chr4	1510783	1512006	+
BruzV2.8206G4.1	Chr4	1506195	1508836	+
BruzV2.8206G6.1	Chr4	1495790	1496537	+
BruzV2.82072G2.1	Chr6	31811970	31812298	+
BruzV2.8208G2.1	Chr3	37395887	37396515	+
BruzV2.820G2.1	Chr5	17160724	17162874	-
BruzV2.820G4.1	Chr5	17163936	17167484	-
BruzV2.820G6.1	Chr5	17168263	17175544	-
BruzV2.820G8.1	Chr5	17190923	17191248	-
BruzV2.82100G2.1	Chr8	46153314	46154593	-
BruzV2.82104G2.1	Chr6	7067056	7068111	+
BruzV2.8210G2.1	Chr8	29116780	29118005	+
BruzV2.8211G2.1	Chr5	59152047	59155086	-
BruzV2.8211G4.1	Chr5	59150127	59152045	+
BruzV2.8211G6.1	Chr5	59145027	59149815	+
BruzV2.8211G8.1	Chr5	59137909	59138930	-
BruzV2.82131G2.1	Chr8	47163564	47164702	-
BruzV2.82162G2.1	Chr4	49842695	49843520	+
BruzV2.8217G2.1	Chr2	49891154	49891729	+
BruzV2.82183G2.1	Chr1	3549333	3550663	-
BruzV2.82194G2.1	Chr5	56785869	56786363	+
BruzV2.8219G2.1	Chr6	1591666	1592819	+
BruzV2.821G10.1	Chr1	48244050	48247994	+
BruzV2.821G12.1	Chr1	48248500	48249757	+
BruzV2.821G14.1	Chr1	48250535	48253229	-
BruzV2.821G16.1	Chr1	48259481	48266909	-
BruzV2.821G18.1	Chr1	48272174	48274053	-
BruzV2.821G20.1	Chr1	48274330	48278829	-
BruzV2.821G2.1	Chr1	48196234	48197104	+
BruzV2.821G4.1	Chr1	48196540	48200240	+
BruzV2.821G6.1	Chr1	48229390	48233248	+
BruzV2.821G8.1	Chr1	48236365	48243584	+
BruzV2.82215G2.1	Chr5	55904795	55905027	+
BruzV2.8221G2.1	Chr1	30704062	30705017	+
BruzV2.8221G4.1	Chr1	30707649	30708615	+
BruzV2.82241G2.1	Chr2	3853800	3854391	-
BruzV2.82245G2.1	Chr1	50234202	50235103	+
BruzV2.8224G2.1	Chr8	40034296	40035546	-
BruzV2.8225G2.1	Chr4	47250520	47255821	+
BruzV2.82265G2.1	Chr2	60790166	60790767	-
BruzV2.82274G2.1	Chr5	26648279	26649242	+
BruzV2.82276G2.1	Chr4	37890242	37890587	+
BruzV2.8227G2.1	Chr2	45157830	45158788	-
BruzV2.8227G4.1	Chr2	45156869	45157480	+
BruzV2.8227G6.1	Chr2	45154189	45155558	+
BruzV2.8228G2.1	Chr8	22308037	22309512	+
BruzV2.8229G2.1	Chr3	61259669	61260349	+
BruzV2.8229G4.1	Chr3	61260400	61260796	+
BruzV2.8229G6.1	Chr3	61265560	61267876	+
BruzV2.8229G8.1	Chr3	61274772	61277042	+
BruzV2.822G10.1	Chr5	14571744	14572578	+
BruzV2.822G12.1	Chr5	14565955	14567372	+
BruzV2.822G2.1	Chr5	14637259	14639607	-
BruzV2.822G4.1	Chr5	14616578	14621786	+
BruzV2.822G6.1	Chr5	14606758	14616286	+
BruzV2.822G8.1	Chr5	14584608	14593847	-
BruzV2.82312G2.1	Chr1	3673617	3674188	-
BruzV2.8231G2.1	Chr6	43391352	43391963	+
BruzV2.8232G2.1	Chr9	67507787	67510472	+
BruzV2.8234G2.1	Chr3	25453616	25455012	-
BruzV2.8234G4.1	Chr3	25469796	25470729	-
BruzV2.8235G2.1	Chr2	51061533	51062757	+
BruzV2.8235G4.1	Chr2	51071898	51072933	-
BruzV2.8237G2.1	Chr4	32980436	32983635	+
BruzV2.8237G4.1	Chr4	32997621	33000953	+
BruzV2.82384G2.1	Chr8	74905	76022	-
BruzV2.82397G2.1	Chr1	6490843	6491311	-
BruzV2.823G2.1	Chr8	36955807	36958962	+
BruzV2.82405G2.1	Chr9	23912332	23912798	+
BruzV2.82417G2.1	Chr9	49735729	49736249	+
BruzV2.82428G2.1	Chr5	45235841	45236437	-
BruzV2.8242G2.1	Chr6	20572264	20575272	-
BruzV2.8242G4.1	Chr6	20576520	20577094	-
BruzV2.82440G2.1	Chr5	46126448	46126873	-
BruzV2.8244G2.1	Chr4	42777357	42779118	-
BruzV2.8244G4.1	Chr4	42787439	42788165	+
BruzV2.82464G2.1	Chr6	41580869	41582163	+
BruzV2.8246G2.1	Chr6	10445225	10445550	+
BruzV2.82477G2.1	Chr3	14683034	14683509	+
BruzV2.8248G2.1	Chr8	12421579	12423061	+
BruzV2.8248G4.1	Chr8	12420253	12420744	+
BruzV2.8248G6.1	Chr8	12405405	12409264	-
BruzV2.82498G2.1	Chr9	73368240	73369279	+
BruzV2.8249G2.1	Chr2	4420781	4421163	-
BruzV2.824G10.1	Chr8	25072922	25073710	-
BruzV2.824G12.1	Chr8	25071031	25071693	-
BruzV2.824G2.1	Chr8	25101432	25103696	-
BruzV2.824G4.1	Chr8	25088193	25089366	-
BruzV2.824G6.1	Chr8	25093707	25094487	+
BruzV2.824G8.1	Chr8	25079142	25082346	-
BruzV2.82508G2.1	Chr7	40075234	40077326	+
BruzV2.8250G2.1	Chr4	4275914	4276852	-
BruzV2.8250G4.1	Chr4	4261020	4263912	-
BruzV2.8251G2.1	Chr6	8527770	8529228	-
BruzV2.8251G4.1	Chr6	8524098	8525575	-
BruzV2.82526G2.1	Chr2	66684635	66685777	+
BruzV2.82532G2.1	Chr3	1301805	1303193	+
BruzV2.8254G2.1	Chr9	25257322	25259752	-
BruzV2.8255G2.1	Chr9	70228042	70229992	-
BruzV2.8255G4.1	Chr9	70212668	70218766	-
BruzV2.8255G6.1	Chr9	70218013	70218766	-
BruzV2.8255G8.1	Chr9	70211683	70212612	-
BruzV2.82566G2.1	Chr7	7177116	7178189	+
BruzV2.8256G2.1	Chr9	76430964	76431994	-
BruzV2.8256G4.1	Chr9	76412817	76414342	-
BruzV2.8256G6.1	Chr9	76417053	76419371	+
BruzV2.82575G2.1	Chr9	7794933	7795275	+
BruzV2.82578G2.1	Chr5	8743339	8743893	+
BruzV2.82586G2.1	Chr2	11888982	11890316	-
BruzV2.82590G2.1	Chr3	23185294	23186393	-
BruzV2.82598G2.1	Chr7	15118571	15119039	+
BruzV2.825G10.1	Chr9	30296679	30298088	+
BruzV2.825G12.1	Chr9	30294139	30296091	+
BruzV2.825G14.1	Chr9	30278850	30282873	+
BruzV2.825G16.1	Chr9	30272879	30277477	+
BruzV2.825G18.1	Chr9	30263339	30265527	+
BruzV2.825G20.1	Chr9	30250528	30250830	+
BruzV2.825G2.1	Chr9	30333599	30336448	+
BruzV2.825G4.1	Chr9	30325939	30329540	+
BruzV2.825G6.1	Chr9	30322369	30325252	+
BruzV2.825G8.1	Chr9	30303149	30305193	+
BruzV2.82605G2.1	Chr7	38244133	38245088	+
BruzV2.82625G2.1	Chr7	36035588	36036402	+
BruzV2.8262G2.1	Chr6	9697813	9699364	+
BruzV2.8263G2.1	Chr5	19118618	19119502	+
BruzV2.82654G2.1	Chr3	6390090	6391445	+
BruzV2.8267G2.1	Chr3	36083377	36084157	+
BruzV2.826G10.1	Chr5	58042733	58044315	+
BruzV2.826G12.1	Chr5	58019453	58030947	+
BruzV2.826G2.1	Chr5	58092350	58095530	+
BruzV2.826G4.1	Chr5	58089406	58089951	+
BruzV2.826G6.1	Chr5	58082962	58083619	+
BruzV2.826G8.1	Chr5	58056174	58057206	+
BruzV2.82705G2.1	Chr3	6388722	6389127	+
BruzV2.82706G2.1	Chr3	55904642	55905713	+
BruzV2.8270G2.1	Chr2	19806373	19808914	-
BruzV2.82749G2.1	Chr1	33947011	33948073	+
BruzV2.8274G2.1	Chr9	62629086	62630822	-
BruzV2.8275G2.1	Chr9	6557757	6560685	-
BruzV2.8275G4.1	Chr9	6555824	6556196	+
BruzV2.8276G2.1	Chr2	29162932	29164891	+
BruzV2.8276G4.1	Chr2	29159136	29159902	-
BruzV2.8276G6.1	Chr2	29160011	29160875	-
BruzV2.8277G2.1	Chr9	56485006	56487304	+
BruzV2.82793G2.1	Chr1	33948496	33949879	+
BruzV2.827G10.1	Chr4	44288517	44290107	+
BruzV2.827G2.1	Chr4	44341915	44343951	-
BruzV2.827G4.1	Chr4	44330823	44331807	-
BruzV2.827G6.1	Chr4	44325887	44328089	+
BruzV2.827G8.1	Chr4	44326020	44327304	+
BruzV2.82811G2.1	Chr4	12290120	12290555	+
BruzV2.82823G2.1	Chr4	8630085	8631117	+
BruzV2.8282G2.1	Chr2	7796816	7797704	-
BruzV2.8282G4.1	Chr2	7802216	7804004	-
BruzV2.82830G2.1	Chr5	56337505	56338305	-
BruzV2.82838G2.1	Chr4	3574712	3575223	-
BruzV2.82849G2.1	Chr2	15851791	15852441	-
BruzV2.8284G2.1	Chr5	59416659	59419255	+
BruzV2.8284G4.1	Chr5	59422322	59423040	+
BruzV2.8284G6.1	Chr5	59407822	59413490	-
BruzV2.82851G2.1	Chr7	36928748	36930077	-
BruzV2.82855G2.1	Chr3	10625519	10625897	+
BruzV2.8285G2.1	Chr7	29983142	29983818	+
BruzV2.82893G2.1	Chr3	27689857	27690397	-
BruzV2.828G10.1	Chr3	18954885	18957887	-
BruzV2.828G12.1	Chr3	18958188	18963255	-
BruzV2.828G14.1	Chr3	18967902	18973967	-
BruzV2.828G16.1	Chr3	18976116	18977377	-
BruzV2.828G18.1	Chr3	19000499	19003307	-
BruzV2.828G20.1	Chr3	19003804	19004980	-
BruzV2.828G2.1	Chr3	18922841	18924214	+
BruzV2.828G22.1	Chr3	19009939	19012047	-
BruzV2.828G4.1	Chr3	18930297	18931091	+
BruzV2.828G6.1	Chr3	18954685	18955385	+
BruzV2.828G8.1	Chr3	18946902	18952097	-
BruzV2.8290G2.1	Chr7	27895737	27897018	-
BruzV2.8290G4.1	Chr7	27900466	27902979	-
BruzV2.8290G6.1	Chr7	27913187	27913883	-
BruzV2.8291G2.1	Chr4	30510117	30510560	+
BruzV2.8293G2.1	Chr4	13250883	13251502	+
BruzV2.8294G2.1	Chr9	56192316	56193960	+
BruzV2.8294G4.1	Chr9	56202056	56202890	+
BruzV2.8294G6.1	Chr9	56203106	56205139	+
BruzV2.8295G2.1	Chr6	5092595	5094468	+
BruzV2.8295G4.1	Chr6	5097225	5100538	+
BruzV2.8295G6.1	Chr6	5101184	5104397	+
BruzV2.8295G8.1	Chr6	5089550	5090548	-
BruzV2.8296G2.1	Chr2	17891540	17893484	+
BruzV2.8296G4.1	Chr2	17896546	17896997	+
BruzV2.82975G2.1	Chr9	69307727	69308040	+
BruzV2.8297G2.1	Chr8	12390252	12390512	+
BruzV2.8297G4.1	Chr8	12389381	12389798	+
BruzV2.8297G6.1	Chr8	12385412	12386103	+
BruzV2.8298G2.1	Chr8	1243657	1244127	-
BruzV2.8298G4.1	Chr8	1245823	1249981	-
BruzV2.8298G6.1	Chr8	1256199	1257341	-
BruzV2.82991G2.1	Chr5	1441859	1442327	-
BruzV2.8299G2.1	Chr5	30164763	30165415	-
BruzV2.829G10.1	Chr2	4585685	4587211	-
BruzV2.829G12.1	Chr2	4566571	4567611	-
BruzV2.829G2.1	Chr2	4650490	4653028	-
BruzV2.829G4.1	Chr2	4629848	4632800	-
BruzV2.829G6.1	Chr2	4619901	4620532	+
BruzV2.829G8.1	Chr2	4593218	4598991	-
BruzV2.82G10.1	Chr1	49094498	49097317	+
BruzV2.82G12.1	Chr1	49088566	49092052	-
BruzV2.82G14.1	Chr1	49113184	49114182	-
BruzV2.82G16.1	Chr1	49136700	49138549	-
BruzV2.82G18.1	Chr1	49138845	49144742	-
BruzV2.82G20.1	Chr1	49144791	49148602	-
BruzV2.82G2.1	Chr1	49044433	49046143	+
BruzV2.82G22.1	Chr1	49150154	49153482	-
BruzV2.82G24.1	Chr1	49161193	49162321	+
BruzV2.82G26.1	Chr1	49176156	49179037	+
BruzV2.82G28.1	Chr1	49193964	49198385	-
BruzV2.82G30.1	Chr1	49203653	49205637	+
BruzV2.82G32.1	Chr1	49206701	49208972	-
BruzV2.82G34.1	Chr1	49210651	49216022	-
BruzV2.82G36.1	Chr1	49216554	49220410	-
BruzV2.82G4.1	Chr1	49054353	49067547	+
BruzV2.82G6.1	Chr1	49069443	49073886	+
BruzV2.82G8.1	Chr1	49077693	49088077	+
BruzV2.83007G2.1	Chr2	57853678	57854312	-
BruzV2.8300G2.1	Chr4	47631536	47632245	+
BruzV2.8300G4.1	Chr4	47638546	47641345	+
BruzV2.8301G2.1	Chr9	41843048	41844802	-
BruzV2.83021G2.1	Chr6	10278113	10279377	-
BruzV2.8302G2.1	Chr7	25360432	25363367	+
BruzV2.8303G2.1	Chr7	6934257	6934922	+
BruzV2.8304G2.1	Chr7	29960864	29962313	-
BruzV2.8304G4.1	Chr7	29962657	29964303	-
BruzV2.8304G6.1	Chr7	29964900	29965783	-
BruzV2.83057G2.1	Chr7	619182	620457	+
BruzV2.83060G2.1	Chr7	13355624	13356641	+
BruzV2.8306G2.1	Chr8	51282855	51284960	-
BruzV2.8306G4.1	Chr8	51280946	51282481	+
BruzV2.8308G2.1	Chr4	10486627	10490097	-
BruzV2.830G2.1	Chr5	13376222	13383022	+
BruzV2.830G4.1	Chr5	13370158	13370471	-
BruzV2.830G6.1	Chr5	13353183	13356722	+
BruzV2.830G6.2	Chr5	13353183	13356722	+
BruzV2.83109G2.1	Chr2	34190453	34191609	+
BruzV2.8310G2.1	Chr9	14989790	14991487	-
BruzV2.8310G4.1	Chr9	14995827	15000020	-
BruzV2.8310G6.1	Chr9	15000699	15001427	-
BruzV2.83110G2.1	Chr7	616183	617072	-
BruzV2.83132G2.1	Chr6	26536891	26537973	+
BruzV2.8313G2.1	Chr9	71948704	71949025	+
BruzV2.8313G4.1	Chr9	71957169	71958234	+
BruzV2.8313G6.1	Chr9	71953061	71953902	-
BruzV2.8315G2.1	Chr7	3251928	3252934	-
BruzV2.83166G2.1	Chr8	50006286	50007166	+
BruzV2.8317G2.1	Chr5	11080350	11083224	+
BruzV2.8318G2.1	Chr4	40431504	40435230	-
BruzV2.8318G4.1	Chr4	40429506	40430440	-
BruzV2.831G10.1	Chr7	3322556	3323034	+
BruzV2.831G12.1	Chr7	3316313	3319035	+
BruzV2.831G14.1	Chr7	3316303	3318253	+
BruzV2.831G16.1	Chr7	3306441	3311325	-
BruzV2.831G18.1	Chr7	3304546	3305185	+
BruzV2.831G20.1	Chr7	3297446	3298773	+
BruzV2.831G2.1	Chr7	3356613	3356954	+
BruzV2.831G4.1	Chr7	3332896	3339745	+
BruzV2.831G6.1	Chr7	3330528	3332619	+
BruzV2.831G8.1	Chr7	3323086	3326174	+
BruzV2.83200G2.1	Chr4	14431139	14431998	-
BruzV2.83207G2.1	Chr9	72290431	72291557	-
BruzV2.8322G2.1	Chr9	35469044	35470578	+
BruzV2.8322G4.1	Chr9	35471454	35473673	-
BruzV2.83244G2.1	Chr9	67427703	67428205	+
BruzV2.8326G2.1	Chr8	46920212	46920790	+
BruzV2.83271G2.1	Chr6	15985454	15986515	-
BruzV2.83279G2.1	Chr6	7726951	7727560	-
BruzV2.8327G2.1	Chr3	19035535	19038973	-
BruzV2.8327G4.1	Chr3	19039680	19048023	-
BruzV2.83290G2.1	Chr7	1323377	1333004	+
BruzV2.832G10.1	Chr5	7964057	7968553	-
BruzV2.832G12.1	Chr5	7976004	7979096	+
BruzV2.832G14.1	Chr5	7985024	7986858	+
BruzV2.832G16.1	Chr5	7981130	7982733	-
BruzV2.832G18.1	Chr5	8001350	8003823	-
BruzV2.832G20.1	Chr5	8006155	8008063	-
BruzV2.832G2.1	Chr5	7956974	7959064	+
BruzV2.832G22.1	Chr5	8008674	8009765	-
BruzV2.832G24.1	Chr5	8013128	8013863	-
BruzV2.832G26.1	Chr5	8023356	8025688	+
BruzV2.832G4.1	Chr5	7959574	7961550	+
BruzV2.832G6.1	Chr5	7961175	7963546	+
BruzV2.832G8.1	Chr5	7961555	7963603	-
BruzV2.83300G2.1	Chr8	2215205	2215730	+
BruzV2.83317G2.1	Chr5	22447183	22447733	+
BruzV2.8331G2.1	Chr3	44137095	44138688	-
BruzV2.8331G4.1	Chr3	44130011	44131101	-
BruzV2.83325G2.1	Chr4	14057938	14058282	+
BruzV2.8333G2.1	Chr1	8512057	8515387	-
BruzV2.8333G4.1	Chr1	8527229	8527677	-
BruzV2.8333G6.1	Chr1	8528172	8530587	-
BruzV2.8335G2.1	Chr4	23046821	23047340	-
BruzV2.8339G2.1	Chr6	18774034	18775615	+
BruzV2.833G2.1	Chr1	28279482	28292306	+
BruzV2.833G4.1	Chr1	28293098	28297881	-
BruzV2.833G6.1	Chr1	28307035	28308762	+
BruzV2.833G8.1	Chr1	28312727	28319381	-
BruzV2.83400G2.1	Chr5	46116998	46117777	+
BruzV2.8340G2.1	Chr5	47143445	47148254	-
BruzV2.8340G4.1	Chr5	47143640	47146192	-
BruzV2.8340G6.1	Chr5	47152744	47154503	-
BruzV2.8341G2.1	Chr5	34804354	34806349	+
BruzV2.8341G4.1	Chr5	34808950	34810734	+
BruzV2.8341G6.1	Chr5	34811624	34812754	+
BruzV2.83431G2.1	Chr2	61691776	61692392	-
BruzV2.83433G2.1	Chr9	56650342	56651623	-
BruzV2.83439G2.1	Chr9	60904891	60905345	+
BruzV2.83465G2.1	Chr8	55351156	55351545	+
BruzV2.8346G2.1	Chr4	13434648	13436219	+
BruzV2.8346G4.1	Chr4	13437678	13439130	+
BruzV2.8347G2.1	Chr2	66317428	66318589	+
BruzV2.83483G2.1	Chr2	60982693	60984064	-
BruzV2.834G10.1	Chr4	9183856	9184820	-
BruzV2.834G12.1	Chr4	9173499	9176810	-
BruzV2.834G14.1	Chr4	9169651	9173200	-
BruzV2.834G16.1	Chr4	9149471	9158154	+
BruzV2.834G18.1	Chr4	9155551	9155930	+
BruzV2.834G2.1	Chr4	9220700	9224020	-
BruzV2.834G4.1	Chr4	9207822	9210040	+
BruzV2.834G6.1	Chr4	9191336	9196520	-
BruzV2.834G8.1	Chr4	9189531	9190190	-
BruzV2.83518G2.1	Chr1	9656550	9657318	-
BruzV2.8351G2.1	Chr9	76900656	76902855	-
BruzV2.83527G2.1	Chr7	4224709	4225920	-
BruzV2.83529G2.1	Chr2	32782518	32782923	-
BruzV2.83537G2.1	Chr2	40838780	40839416	-
BruzV2.8353G2.1	Chr9	75289225	75291988	-
BruzV2.83542G2.1	Chr8	877128	878498	+
BruzV2.8355G2.1	Chr3	37519130	37524714	-
BruzV2.8355G4.1	Chr3	37515275	37516148	+
BruzV2.8356G2.1	Chr2	14644861	14646103	+
BruzV2.83573G2.1	Chr9	7795835	7796147	+
BruzV2.8359G2.1	Chr2	42074305	42075589	+
BruzV2.8359G4.1	Chr2	42076573	42079704	-
BruzV2.835G10.1	Chr5	53105093	53106031	+
BruzV2.835G12.1	Chr5	53089383	53091012	-
BruzV2.835G14.1	Chr5	53085373	53088642	-
BruzV2.835G16.1	Chr5	53078410	53081242	-
BruzV2.835G18.1	Chr5	53074135	53076242	-
BruzV2.835G20.1	Chr5	53064651	53068758	+
BruzV2.835G2.1	Chr5	53128913	53129883	+
BruzV2.835G22.1	Chr5	53064403	53066907	+
BruzV2.835G24.1	Chr5	53059360	53060162	-
BruzV2.835G4.1	Chr5	53125426	53126212	+
BruzV2.835G6.1	Chr5	53112948	53116208	-
BruzV2.835G8.1	Chr5	53095467	53099412	-
BruzV2.83600G2.1	Chr2	42612599	42613272	-
BruzV2.8360G10.1	Chr8	49204901	49207039	-
BruzV2.8360G2.1	Chr8	49195754	49196999	-
BruzV2.8360G4.1	Chr8	49198154	49199329	-
BruzV2.8360G6.1	Chr8	49201516	49201969	-
BruzV2.8360G8.1	Chr8	49202979	49204199	-
BruzV2.83614G2.1	Chr5	51071601	51073479	+
BruzV2.8362G2.1	Chr8	53704920	53705730	-
BruzV2.8363G2.1	Chr2	30344762	30345282	+
BruzV2.83654G2.1	Chr9	61435392	61436033	-
BruzV2.83660G2.1	Chr8	9396205	9396526	-
BruzV2.83669G2.1	Chr3	24260672	24261182	+
BruzV2.83670G2.1	Chr5	58474952	58475835	-
BruzV2.8369G2.1	Chr9	54610252	54611793	-
BruzV2.836G2.1	Chr2	44636498	44640146	+
BruzV2.836G4.1	Chr2	44669530	44671176	+
BruzV2.83721G2.1	Chr8	39405480	39406386	-
BruzV2.8372G2.1	Chr1	23026562	23032179	-
BruzV2.8373G2.1	Chr1	30187542	30190790	+
BruzV2.83743G2.1	Chr8	8344167	8345713	+
BruzV2.8374G2.1	Chr5	38523112	38527198	-
BruzV2.8374G4.1	Chr5	38516509	38523078	+
BruzV2.83750G2.1	Chr2	56750922	56751607	+
BruzV2.8375G2.1	Chr1	26051540	26052369	+
BruzV2.8376G2.1	Chr2	50392670	50394924	-
BruzV2.8376G4.1	Chr2	50397112	50400973	+
BruzV2.83775G2.1	Chr8	4321903	4322349	-
BruzV2.83784G2.1	Chr9	9550498	9551267	-
BruzV2.83787G2.1	Chr5	21668021	21669335	-
BruzV2.8378G2.1	Chr4	39415042	39416151	+
BruzV2.8379G2.1	Chr3	1914320	1916708	-
BruzV2.837G10.1	Chr1	33529551	33535275	+
BruzV2.837G12.1	Chr1	33553131	33553943	+
BruzV2.837G14.1	Chr1	33556968	33560930	-
BruzV2.837G2.1	Chr1	33474106	33475057	-
BruzV2.837G4.1	Chr1	33500081	33503144	+
BruzV2.837G6.1	Chr1	33508531	33511420	+
BruzV2.837G8.1	Chr1	33511514	33512180	-
BruzV2.83802G2.1	Chr4	46647989	46648241	-
BruzV2.8380G2.1	Chr2	7229930	7234266	-
BruzV2.8380G2.2	Chr2	7229930	7234266	-
BruzV2.83816G2.1	Chr2	71309683	71310705	-
BruzV2.8382G2.1	Chr4	21669235	21676769	-
BruzV2.8382G4.1	Chr4	21666850	21667804	+
BruzV2.8382G6.1	Chr4	21663690	21666148	+
BruzV2.83844G2.1	Chr2	4274661	4275593	+
BruzV2.8386G2.1	Chr4	44142255	44143064	+
BruzV2.8386G4.1	Chr4	44131836	44132749	-
BruzV2.8386G6.1	Chr4	44133900	44136038	+
BruzV2.83872G2.1	Chr1	53813935	53814759	+
BruzV2.83891G2.1	Chr7	25130492	25131626	-
BruzV2.83894G2.1	Chr7	33700724	33701718	-
BruzV2.838G10.1	Chr4	12351756	12355272	+
BruzV2.838G12.1	Chr4	12366836	12373423	+
BruzV2.838G14.1	Chr4	12373776	12377032	+
BruzV2.838G16.1	Chr4	12356576	12359885	-
BruzV2.838G20.1	Chr4	12386945	12388566	+
BruzV2.838G2.1	Chr4	12306886	12308490	+
BruzV2.838G4.1	Chr4	12308866	12311710	+
BruzV2.838G6.1	Chr4	12312776	12314148	+
BruzV2.838G8.1	Chr4	12314504	12318219	-
BruzV2.8390G2.1	Chr6	24055340	24056343	+
BruzV2.83922G2.1	Chr7	970210	970897	+
BruzV2.8392G2.1	Chr9	56646402	56648747	+
BruzV2.83930G2.1	Chr5	24184559	24186520	+
BruzV2.8394G2.1	Chr2	48553157	48553535	+
BruzV2.83951G2.1	Chr7	3361623	3362365	+
BruzV2.8395G2.1	Chr7	11116019	11116700	+
BruzV2.8395G4.1	Chr7	11116019	11117068	-
BruzV2.8396G2.1	Chr5	29633803	29634451	+
BruzV2.83974G2.1	Chr2	2420384	2420861	+
BruzV2.8398G2.1	Chr1	46944232	46945410	+
BruzV2.8398G4.1	Chr1	46938202	46940374	+
BruzV2.83996G2.1	Chr9	7084886	7085727	+
BruzV2.83998G2.1	Chr3	21953158	21954320	-
BruzV2.8399G2.1	Chr2	57735462	57735774	-
BruzV2.839G2.1	Chr2	65268669	65270260	-
BruzV2.839G4.1	Chr2	65214764	65215854	-
BruzV2.839G6.1	Chr2	65208932	65209867	+
BruzV2.83G10.1	Chr9	75515749	75516828	+
BruzV2.83G12.1	Chr9	75518888	75523777	+
BruzV2.83G14.1	Chr9	75526049	75531893	+
BruzV2.83G16.1	Chr9	75539219	75541209	+
BruzV2.83G18.1	Chr9	75541929	75543285	+
BruzV2.83G20.1	Chr9	75551980	75552524	+
BruzV2.83G2.1	Chr9	75464467	75464796	+
BruzV2.83G22.1	Chr9	75460056	75461551	-
BruzV2.83G24.1	Chr9	75497020	75509478	-
BruzV2.83G26.1	Chr9	75510716	75513788	-
BruzV2.83G28.1	Chr9	75520085	75523778	-
BruzV2.83G32.1	Chr9	75534165	75536031	-
BruzV2.83G34.1	Chr9	75543590	75545768	-
BruzV2.83G36.1	Chr9	75546446	75547988	-
BruzV2.83G38.1	Chr9	75559408	75559799	+
BruzV2.83G40.1	Chr9	75561969	75564381	+
BruzV2.83G4.1	Chr9	75470429	75482040	+
BruzV2.83G42.1	Chr9	75567509	75568868	-
BruzV2.83G44.1	Chr9	75571629	75572618	-
BruzV2.83G46.1	Chr9	75574915	75579239	-
BruzV2.83G48.1	Chr9	75595648	75596712	-
BruzV2.83G50.1	Chr9	75604683	75607113	+
BruzV2.83G52.1	Chr9	75608174	75614890	+
BruzV2.83G54.1	Chr9	75608419	75612233	+
BruzV2.83G56.1	Chr9	75615790	75622068	-
BruzV2.83G58.1	Chr9	75622409	75626248	-
BruzV2.83G60.1	Chr9	75626532	75629919	-
BruzV2.83G6.1	Chr9	75487181	75491406	+
BruzV2.83G62.1	Chr9	75626615	75631258	-
BruzV2.83G8.1	Chr9	75495059	75496997	+
BruzV2.8400G2.1	Chr7	18100162	18101785	+
BruzV2.8400G4.1	Chr7	18103436	18104391	-
BruzV2.8401G2.1	Chr1	53035988	53038464	+
BruzV2.8401G4.1	Chr1	53054222	53055349	-
BruzV2.84038G2.1	Chr4	7506867	7507167	+
BruzV2.84039G2.1	Chr2	3908651	3909286	-
BruzV2.84045G2.1	Chr4	18424946	18425496	-
BruzV2.8404G2.1	Chr8	15053373	15054135	+
BruzV2.84066G2.1	Chr3	20016215	20016449	+
BruzV2.8406G2.1	Chr8	46854622	46854977	+
BruzV2.84078G2.1	Chr2	58114477	58115232	+
BruzV2.8409G2.1	Chr9	30385444	30386765	+
BruzV2.840G10.1	Chr9	74389448	74392849	-
BruzV2.840G12.1	Chr9	74386273	74388939	-
BruzV2.840G14.1	Chr9	74372720	74374969	-
BruzV2.840G16.1	Chr9	74362165	74364710	-
BruzV2.840G18.1	Chr9	74383320	74385988	+
BruzV2.840G20.1	Chr9	74377970	74381987	+
BruzV2.840G2.1	Chr9	74428360	74429538	-
BruzV2.840G22.1	Chr9	74354981	74355590	-
BruzV2.840G24.1	Chr9	74349079	74350179	-
BruzV2.840G4.1	Chr9	74432430	74435018	+
BruzV2.840G6.1	Chr9	74403999	74410299	-
BruzV2.840G8.1	Chr9	74401150	74403700	+
BruzV2.8410G2.1	Chr9	6984906	6985254	+
BruzV2.8410G4.1	Chr9	6969448	6972601	-
BruzV2.84116G2.1	Chr9	5852981	5854049	+
BruzV2.8412G2.1	Chr2	53030174	53031630	+
BruzV2.84135G2.1	Chr9	69339307	69340205	-
BruzV2.8413G2.1	Chr9	49283690	49286158	-
BruzV2.84147G2.1	Chr3	56709280	56709527	-
BruzV2.84159G2.1	Chr5	7325779	7326512	-
BruzV2.8415G2.1	Chr1	35820312	35821610	+
BruzV2.8416G4.1	Chr2	17568514	17570056	-
BruzV2.8416G6.1	Chr2	17564175	17565836	-
BruzV2.84183G2.1	Chr8	55830338	55830697	-
BruzV2.8418G2.1	Chr1	9630946	9632476	+
BruzV2.841G10.1	Chr2	59305780	59308628	-
BruzV2.841G12.1	Chr2	59300256	59304323	-
BruzV2.841G14.1	Chr2	59295984	59300139	+
BruzV2.841G16.1	Chr2	59287074	59294293	+
BruzV2.841G2.1	Chr2	59334144	59336495	+
BruzV2.841G4.1	Chr2	59324048	59327208	+
BruzV2.841G8.1	Chr2	59305824	59309423	-
BruzV2.8420G2.1	Chr8	13830454	13831745	+
BruzV2.84212G2.1	Chr1	1792357	1792696	+
BruzV2.84212G4.1	Chr1	1793249	1793715	-
BruzV2.84224G2.1	Chr3	24474457	24474775	-
BruzV2.8424G2.1	Chr7	2845844	2849107	-
BruzV2.84256G2.1	Chr5	61000214	61001218	+
BruzV2.84264G2.1	Chr5	21669488	21670792	-
BruzV2.8426G2.1	Chr2	30972544	30973872	+
BruzV2.84288G2.1	Chr5	26639619	26640577	+
BruzV2.8428G2.1	Chr5	7370784	7373406	-
BruzV2.8428G4.1	Chr5	7360472	7363276	-
BruzV2.8429G2.1	Chr4	36106744	36108926	-
BruzV2.842G10.1	Chr2	12225613	12226594	-
BruzV2.842G12.1	Chr2	12222151	12226525	-
BruzV2.842G14.1	Chr2	12242316	12243493	+
BruzV2.842G16.1	Chr2	12214056	12216655	+
BruzV2.842G18.1	Chr2	12204995	12205945	-
BruzV2.842G20.1	Chr2	12177836	12181612	+
BruzV2.842G2.1	Chr2	12249014	12252846	+
BruzV2.842G22.1	Chr2	12165009	12167846	-
BruzV2.842G4.1	Chr2	12235051	12240836	-
BruzV2.842G6.1	Chr2	12235098	12238205	-
BruzV2.842G8.1	Chr2	12229345	12232765	-
BruzV2.8430G2.1	Chr6	4559150	4560225	+
BruzV2.8430G6.1	Chr6	4568304	4568763	+
BruzV2.8432G2.1	Chr1	51082404	51085902	-
BruzV2.84348G2.1	Chr9	33960111	33960519	-
BruzV2.84367G2.1	Chr6	13996079	13996808	-
BruzV2.84373G2.1	Chr7	32426705	32427138	+
BruzV2.8437G2.1	Chr2	53948361	53948848	-
BruzV2.84397G2.1	Chr1	36704513	36704822	+
BruzV2.843G2.1	Chr8	30418568	30422813	-
BruzV2.843G4.1	Chr8	30411648	30412772	+
BruzV2.843G6.1	Chr8	30396269	30397143	-
BruzV2.8440G2.1	Chr7	16233966	16238330	-
BruzV2.84425G2.1	Chr2	2132556	2132875	-
BruzV2.84426G2.1	Chr1	43312166	43320707	-
BruzV2.84427G2.1	Chr2	42290996	42295242	+
BruzV2.8443G2.1	Chr4	3496603	3497055	+
BruzV2.8447G2.1	Chr7	25913640	25919264	-
BruzV2.8447G4.1	Chr7	25908296	25910286	+
BruzV2.8448G2.1	Chr4	46186387	46186803	-
BruzV2.8448G4.1	Chr4	46184046	46186092	+
BruzV2.8449G2.1	Chr4	10996312	11006991	+
BruzV2.8449G4.1	Chr4	10992462	10995368	+
BruzV2.844G10.1	Chr8	48320675	48322253	+
BruzV2.844G12.1	Chr8	48309829	48310752	-
BruzV2.844G2.1	Chr8	48374688	48377374	-
BruzV2.844G4.1	Chr8	48356282	48357550	+
BruzV2.844G6.1	Chr8	48354392	48356177	+
BruzV2.844G8.1	Chr8	48317363	48318171	-
BruzV2.8450G2.1	Chr9	45156491	45158664	-
BruzV2.84515G2.1	Chr7	636430	637666	+
BruzV2.8452G2.1	Chr7	5196865	5198665	+
BruzV2.8452G4.1	Chr7	5199012	5201280	-
BruzV2.84556G2.1	Chr4	32263179	32263457	-
BruzV2.8455G2.1	Chr9	19228677	19231611	+
BruzV2.8455G4.1	Chr9	19223343	19225916	-
BruzV2.84566G2.1	Chr6	42819609	42820350	+
BruzV2.84579G2.1	Chr7	22519764	22520658	-
BruzV2.845G2.1	Chr3	39960966	39965154	-
BruzV2.84600G2.1	Chr1	34972951	34974037	+
BruzV2.84613G2.1	Chr7	12006533	12007275	+
BruzV2.8461G2.1	Chr8	33989545	33993154	-
BruzV2.8461G4.1	Chr8	34001826	34004724	-
BruzV2.8463G2.1	Chr8	30959598	30962047	+
BruzV2.84659G2.1	Chr3	13946171	13946936	+
BruzV2.84669G2.1	Chr8	19497452	19498267	-
BruzV2.8466G2.1	Chr8	7005412	7008233	+
BruzV2.8466G4.1	Chr8	7022116	7024412	+
BruzV2.84684G2.1	Chr7	6113515	6114454	+
BruzV2.84686G2.1	Chr7	38245261	38246535	-
BruzV2.8468G2.1	Chr9	36072300	36072898	-
BruzV2.8468G4.1	Chr9	36063965	36068783	+
BruzV2.846G10.1	Chr9	62203091	62206451	+
BruzV2.846G12.1	Chr9	62186392	62189380	-
BruzV2.846G14.1	Chr9	62184792	62186030	-
BruzV2.846G16.1	Chr9	62191031	62197100	+
BruzV2.846G2.1	Chr9	62263027	62263447	+
BruzV2.846G4.1	Chr9	62247411	62251072	+
BruzV2.846G6.1	Chr9	62239989	62241210	-
BruzV2.846G8.1	Chr9	62232141	62235108	+
BruzV2.84703G2.1	Chr9	71627335	71627854	-
BruzV2.84706G2.1	Chr8	35558568	35559125	+
BruzV2.84709G2.1	Chr9	7541697	7541896	-
BruzV2.8470G2.1	Chr4	25514724	25515533	-
BruzV2.8471G2.1	Chr3	49038073	49040561	-
BruzV2.84720G2.1	Chr5	26208301	26209375	+
BruzV2.8472G2.1	Chr3	4646344	4647117	+
BruzV2.8472G4.1	Chr3	4644029	4644735	+
BruzV2.8472G6.1	Chr3	4630551	4631982	+
BruzV2.8473G2.1	Chr6	32965870	32967794	+
BruzV2.8473G4.1	Chr6	32970032	32972505	+
BruzV2.8473G6.1	Chr6	32976288	32977932	-
BruzV2.84741G2.1	Chr5	54444513	54445044	+
BruzV2.8474G2.1	Chr9	5264156	5265274	-
BruzV2.8474G4.1	Chr9	5265756	5268644	-
BruzV2.84777G2.1	Chr7	31911067	31911818	-
BruzV2.8478G2.1	Chr9	28015958	28016870	-
BruzV2.8478G4.1	Chr9	28017702	28019604	-
BruzV2.847G2.1	Chr2	60558983	60561117	+
BruzV2.8480G2.1	Chr9	7480030	7481420	-
BruzV2.8480G4.1	Chr9	7491501	7493708	+
BruzV2.8481G2.1	Chr6	2799863	2803107	-
BruzV2.8482G2.1	Chr4	49815072	49819473	+
BruzV2.8482G4.1	Chr4	49820415	49822545	+
BruzV2.8482G6.1	Chr4	49823604	49826741	-
BruzV2.8482G8.1	Chr4	49828171	49831571	-
BruzV2.84845G2.1	Chr9	65116685	65117950	+
BruzV2.84846G2.1	Chr3	52481186	52481976	+
BruzV2.84846G4.1	Chr3	52482039	52482532	+
BruzV2.8484G2.1	Chr3	50734291	50735658	-
BruzV2.8484G4.1	Chr3	50724365	50733623	+
BruzV2.8485G10.1	Chr2	46234579	46234783	-
BruzV2.8485G2.1	Chr2	46221288	46222305	+
BruzV2.8485G4.1	Chr2	46223088	46228002	+
BruzV2.8485G8.1	Chr2	46231059	46233977	-
BruzV2.84879G2.1	Chr8	1121816	1123029	-
BruzV2.84881G2.1	Chr5	1589068	1590312	+
BruzV2.84884G2.1	Chr7	19241179	19242418	-
BruzV2.848G12.1	Chr9	70726355	70727609	+
BruzV2.848G14.1	Chr9	70710852	70713700	-
BruzV2.848G16.1	Chr9	70694055	70698577	-
BruzV2.848G18.1	Chr9	70690616	70691081	-
BruzV2.848G20.1	Chr9	70701700	70704862	+
BruzV2.848G2.1	Chr9	70767606	70771140	-
BruzV2.848G22.1	Chr9	70690621	70693906	+
BruzV2.848G4.1	Chr9	70759750	70760930	-
BruzV2.848G6.1	Chr9	70739726	70743040	-
BruzV2.848G8.1	Chr9	70733581	70743529	+
BruzV2.8490G2.1	Chr9	8221043	8222877	+
BruzV2.8492G2.1	Chr3	54618681	54621940	-
BruzV2.84934G2.1	Chr3	59494591	59495776	-
BruzV2.84948G2.1	Chr3	63680936	63682135	-
BruzV2.8495G2.1	Chr4	16835083	16836096	-
BruzV2.8495G4.1	Chr4	16829297	16832909	+
BruzV2.8495G6.1	Chr4	16828514	16830022	+
BruzV2.8496G2.1	Chr2	46109876	46111755	+
BruzV2.8497G2.1	Chr5	50888687	50889995	-
BruzV2.8497G4.1	Chr5	50876021	50878585	-
BruzV2.8497G4.2	Chr5	50876021	50878585	-
BruzV2.8497G6.1	Chr5	50873480	50874833	+
BruzV2.8499G2.1	Chr3	5737795	5738686	+
BruzV2.8499G4.1	Chr3	5747259	5748750	+
BruzV2.849G2.1	Chr3	52122783	52128144	-
BruzV2.849G4.1	Chr3	52102265	52104681	+
BruzV2.849G6.1	Chr3	52057235	52058131	+
BruzV2.84G10.1	Chr1	55699482	55703656	-
BruzV2.84G12.1	Chr1	55697040	55699324	+
BruzV2.84G14.1	Chr1	55688657	55696453	+
BruzV2.84G16.1	Chr1	55683507	55687172	+
BruzV2.84G18.1	Chr1	55673782	55676596	-
BruzV2.84G20.1	Chr1	55670087	55672729	+
BruzV2.84G2.1	Chr1	55728276	55731156	-
BruzV2.84G22.1	Chr1	55642964	55649906	-
BruzV2.84G24.1	Chr1	55636186	55640325	-
BruzV2.84G26.1	Chr1	55626530	55627996	-
BruzV2.84G28.1	Chr1	55608741	55613116	-
BruzV2.84G30.1	Chr1	55622997	55626025	+
BruzV2.84G34.1	Chr1	55618727	55620655	+
BruzV2.84G36.1	Chr1	55616435	55617198	+
BruzV2.84G38.1	Chr1	55613297	55614855	+
BruzV2.84G40.1	Chr1	55591956	55598046	-
BruzV2.84G4.1	Chr1	55719464	55723176	-
BruzV2.84G42.1	Chr1	55589427	55591676	-
BruzV2.84G44.1	Chr1	55585252	55589196	-
BruzV2.84G46.1	Chr1	55575142	55579926	-
BruzV2.84G48.1	Chr1	55570520	55573280	-
BruzV2.84G50.1	Chr1	55562504	55563264	-
BruzV2.84G52.1	Chr1	55561152	55562122	-
BruzV2.84G54.1	Chr1	55560327	55562055	+
BruzV2.84G6.1	Chr1	55708904	55709947	-
BruzV2.84G8.1	Chr1	55706922	55708756	-
BruzV2.8500G2.1	Chr5	28099266	28105448	+
BruzV2.8500G4.1	Chr5	28100569	28102048	+
BruzV2.8501G2.1	Chr2	13438241	13440453	-
BruzV2.85022G2.1	Chr9	20168270	20169520	-
BruzV2.8503G2.1	Chr2	60716098	60722342	-
BruzV2.8503G4.1	Chr2	60723564	60728932	-
BruzV2.8505G2.1	Chr9	10984379	10997233	+
BruzV2.8505G4.1	Chr9	11000448	11001948	-
BruzV2.85060G2.1	Chr1	46966655	46967770	+
BruzV2.85063G2.1	Chr9	76159046	76159910	-
BruzV2.8506G2.1	Chr5	27275302	27276201	+
BruzV2.85086G2.1	Chr9	51365903	51366360	+
BruzV2.8509G2.1	Chr6	23803715	23807563	-
BruzV2.8509G4.1	Chr6	23812807	23813229	+
BruzV2.8509G6.1	Chr6	23814324	23815181	+
BruzV2.850G2.1	Chr4	19961369	19964312	-
BruzV2.850G4.1	Chr4	19925882	19927134	-
BruzV2.85113G2.1	Chr2	14120890	14121878	+
BruzV2.8511G2.1	Chr4	21705768	21706126	-
BruzV2.85133G2.1	Chr1	17380863	17382202	+
BruzV2.85138G2.1	Chr6	13546462	13547401	-
BruzV2.8513G2.1	Chr4	7038313	7039635	-
BruzV2.8515G10.1	Chr2	40493960	40495315	+
BruzV2.8515G12.1	Chr2	40492130	40493748	+
BruzV2.8515G2.1	Chr2	40510301	40511284	-
BruzV2.8515G4.1	Chr2	40507212	40507745	-
BruzV2.8515G6.1	Chr2	40497200	40502576	+
BruzV2.8515G8.1	Chr2	40496251	40496996	+
BruzV2.8517G2.1	Chr8	53989914	53991991	+
BruzV2.85180G2.1	Chr3	16676561	16677123	+
BruzV2.85186G2.1	Chr8	33212623	33213318	-
BruzV2.851G10.1	Chr6	8446910	8450572	-
BruzV2.851G12.1	Chr6	8486409	8496093	+
BruzV2.851G14.1	Chr6	8496179	8497449	+
BruzV2.851G16.1	Chr6	8483785	8484121	-
BruzV2.851G18.1	Chr6	8500036	8503708	-
BruzV2.851G2.1	Chr6	8419959	8420473	+
BruzV2.851G4.1	Chr6	8437601	8438240	+
BruzV2.851G6.1	Chr6	8430090	8434818	-
BruzV2.851G8.1	Chr6	8438669	8441918	-
BruzV2.8520G2.1	Chr1	31618223	31622464	+
BruzV2.85215G2.1	Chr4	22990101	22991062	+
BruzV2.8524G2.1	Chr7	646491	648969	-
BruzV2.8526G2.1	Chr6	42864270	42870494	-
BruzV2.8526G4.1	Chr6	42856509	42860944	-
BruzV2.85272G2.1	Chr3	63429122	63430185	-
BruzV2.85286G2.1	Chr3	31455097	31455679	+
BruzV2.8528G2.1	Chr8	26985763	26986718	+
BruzV2.8528G4.1	Chr8	26984133	26985186	+
BruzV2.8528G6.1	Chr8	26976714	26979230	+
BruzV2.85295G2.1	Chr1	9160074	9160559	-
BruzV2.8529G2.1	Chr5	46310629	46317877	+
BruzV2.852G10.1	Chr1	28459170	28460466	-
BruzV2.852G12.1	Chr1	28427047	28432019	+
BruzV2.852G2.1	Chr1	28494597	28498048	+
BruzV2.852G4.1	Chr1	28476473	28477946	-
BruzV2.852G6.1	Chr1	28470052	28474016	-
BruzV2.852G8.1	Chr1	28468288	28471338	-
BruzV2.85300G2.1	Chr8	38948765	38949216	-
BruzV2.85308G2.1	Chr2	56275198	56275669	+
BruzV2.8530G2.1	Chr4	31153564	31154938	-
BruzV2.85311G2.1	Chr2	47649378	47650526	-
BruzV2.8531G2.1	Chr9	49767189	49770287	-
BruzV2.8532G2.1	Chr8	54762880	54765119	+
BruzV2.8532G4.1	Chr8	54755190	54756908	+
BruzV2.85337G2.1	Chr5	44395134	44395519	+
BruzV2.8533G2.1	Chr6	4977836	4978810	-
BruzV2.8533G4.1	Chr6	4979472	4981880	-
BruzV2.8534G2.1	Chr2	59555190	59556886	+
BruzV2.8534G4.1	Chr2	59549155	59550149	+
BruzV2.8535G2.1	Chr3	46335762	46341755	+
BruzV2.8535G4.1	Chr3	46342052	46345543	+
BruzV2.8538G2.1	Chr9	59107221	59108125	+
BruzV2.853G10.1	Chr9	64595660	64603730	-
BruzV2.853G12.1	Chr9	64592225	64593307	-
BruzV2.853G14.1	Chr9	64590278	64591420	-
BruzV2.853G16.1	Chr9	64583204	64586020	-
BruzV2.853G18.1	Chr9	64577758	64579670	-
BruzV2.853G20.1	Chr9	64606391	64610658	+
BruzV2.853G2.1	Chr9	64642881	64645239	+
BruzV2.853G22.1	Chr9	64587291	64590069	+
BruzV2.853G24.1	Chr9	64574961	64577698	+
BruzV2.853G26.1	Chr9	64572581	64574686	+
BruzV2.853G28.1	Chr9	64566501	64568639	+
BruzV2.853G4.1	Chr9	64636621	64640339	+
BruzV2.853G6.1	Chr9	64629315	64631300	-
BruzV2.853G8.1	Chr9	64615202	64629050	-
BruzV2.8541G2.1	Chr3	21158725	21160434	+
BruzV2.8541G4.1	Chr3	21156222	21157397	+
BruzV2.8542G2.1	Chr3	7628764	7631769	-
BruzV2.8542G4.1	Chr3	7625546	7626770	-
BruzV2.8544G2.1	Chr1	10555765	10557929	+
BruzV2.8544G4.1	Chr1	10550325	10555452	+
BruzV2.8544G6.1	Chr1	10545827	10549653	+
BruzV2.8545G2.1	Chr8	5505102	5509427	-
BruzV2.85468G2.1	Chr3	61421091	61421541	+
BruzV2.85479G2.1	Chr4	594226	594954	+
BruzV2.85481G2.1	Chr5	59395201	59395831	+
BruzV2.85487G2.1	Chr2	28674995	28675580	+
BruzV2.8548G2.1	Chr2	18458658	18459455	+
BruzV2.8549G2.1	Chr6	40191404	40193060	-
BruzV2.854G10.1	Chr4	1175233	1181005	+
BruzV2.854G12.1	Chr4	1167597	1169462	-
BruzV2.854G14.1	Chr4	1181894	1188672	-
BruzV2.854G16.1	Chr4	1192814	1193468	-
BruzV2.854G2.1	Chr4	1109943	1110937	+
BruzV2.854G4.1	Chr4	1105061	1106158	-
BruzV2.854G6.1	Chr4	1166054	1169865	+
BruzV2.854G8.1	Chr4	1173480	1174957	+
BruzV2.85502G2.1	Chr8	46219080	46219828	-
BruzV2.8550G2.1	Chr6	36092433	36094709	+
BruzV2.8554G2.1	Chr9	70392658	70393500	-
BruzV2.8555G2.1	Chr6	3501580	3504621	-
BruzV2.8556G2.1	Chr9	60238260	60241027	-
BruzV2.8556G4.1	Chr9	60234609	60237054	-
BruzV2.85583G2.1	Chr8	38055638	38055949	+
BruzV2.8558G2.1	Chr4	8749673	8753537	+
BruzV2.8558G4.1	Chr4	8751623	8754791	-
BruzV2.8558G6.1	Chr4	8755465	8760191	-
BruzV2.855G10.1	Chr3	48038945	48040371	+
BruzV2.855G12.1	Chr3	48036607	48038367	+
BruzV2.855G14.1	Chr3	48031282	48031842	-
BruzV2.855G2.1	Chr3	48062247	48067466	-
BruzV2.855G6.1	Chr3	48055954	48057896	-
BruzV2.855G8.1	Chr3	48044931	48050289	-
BruzV2.8561G2.1	Chr8	20317823	20318223	-
BruzV2.8562G10.1	Chr2	10171883	10173239	-
BruzV2.8562G12.1	Chr2	10171883	10172342	-
BruzV2.8562G2.1	Chr2	10188993	10190950	-
BruzV2.8562G4.1	Chr2	10183933	10186101	-
BruzV2.8562G6.1	Chr2	10180772	10182340	-
BruzV2.8562G8.1	Chr2	10173283	10174506	-
BruzV2.8566G2.1	Chr9	76388950	76392177	+
BruzV2.8566G4.1	Chr9	76399620	76400729	+
BruzV2.85679G2.1	Chr7	12340523	12341140	-
BruzV2.8567G2.1	Chr6	7312539	7314185	+
BruzV2.85690G2.1	Chr9	35248992	35249638	-
BruzV2.8569G2.1	Chr2	8386728	8389445	+
BruzV2.8569G4.1	Chr2	8392799	8395572	-
BruzV2.8569G6.1	Chr2	8403844	8406977	-
BruzV2.856G10.1	Chr1	39513757	39515739	-
BruzV2.856G12.1	Chr1	39524076	39526405	+
BruzV2.856G14.1	Chr1	39528574	39530639	-
BruzV2.856G16.1	Chr1	39552450	39559184	+
BruzV2.856G18.1	Chr1	39556347	39559203	+
BruzV2.856G2.1	Chr1	39492869	39493645	+
BruzV2.856G4.1	Chr1	39496366	39497149	+
BruzV2.856G6.1	Chr1	39508906	39511479	+
BruzV2.856G8.1	Chr1	39506228	39506847	-
BruzV2.85714G2.1	Chr2	13618000	13618315	+
BruzV2.85733G2.1	Chr9	2694640	2695055	-
BruzV2.8574G2.1	Chr5	22431804	22437812	-
BruzV2.85763G2.1	Chr2	69939621	69939864	-
BruzV2.8576G2.1	Chr5	61105874	61106849	-
BruzV2.8578G2.1	Chr4	16821327	16822402	+
BruzV2.8578G4.1	Chr4	16812728	16816272	-
BruzV2.857G10.1	Chr8	43225482	43226089	+
BruzV2.857G12.1	Chr8	43227602	43229419	-
BruzV2.857G2.1	Chr8	43159079	43159557	-
BruzV2.857G4.1	Chr8	43163154	43166866	-
BruzV2.857G6.1	Chr8	43195973	43199511	-
BruzV2.857G8.1	Chr8	43210140	43212222	+
BruzV2.85803G2.1	Chr5	61529874	61531203	-
BruzV2.85807G2.1	Chr8	10727882	10728970	+
BruzV2.8580G2.1	Chr5	25136814	25137482	-
BruzV2.85814G2.1	Chr3	671530	672015	+
BruzV2.8582G2.1	Chr4	29865045	29866546	+
BruzV2.85839G2.1	Chr6	37047236	37047847	+
BruzV2.8583G2.1	Chr3	12850427	12850810	+
BruzV2.8583G4.1	Chr3	12861153	12865109	+
BruzV2.85851G2.1	Chr2	23269903	23270917	-
BruzV2.85855G2.1	Chr2	38604626	38605100	+
BruzV2.8585G2.1	Chr6	10258629	10260833	+
BruzV2.8585G4.1	Chr6	10241708	10244593	+
BruzV2.8586G2.1	Chr2	8379418	8379769	-
BruzV2.8587G2.1	Chr5	43369907	43371261	-
BruzV2.8587G4.1	Chr5	43368980	43369604	-
BruzV2.8587G6.1	Chr5	43367454	43368626	-
BruzV2.85888G2.1	Chr8	301222	302549	-
BruzV2.8588G2.1	Chr8	4570093	4571330	+
BruzV2.858G12.1	Chr9	74511855	74512682	+
BruzV2.858G14.1	Chr9	74479011	74479938	-
BruzV2.858G16.1	Chr9	74454241	74461487	-
BruzV2.858G18.1	Chr9	74481556	74486811	+
BruzV2.858G20.1	Chr9	74474606	74478801	+
BruzV2.858G2.1	Chr9	74515623	74516485	-
BruzV2.858G22.1	Chr9	74470023	74472256	+
BruzV2.858G24.1	Chr9	74441673	74446035	-
BruzV2.858G6.1	Chr9	74500101	74503148	-
BruzV2.858G8.1	Chr9	74498894	74499457	-
BruzV2.8591G10.1	Chr4	1022781	1025873	+
BruzV2.8591G2.1	Chr4	1033778	1034898	-
BruzV2.8591G4.1	Chr4	1030312	1034826	-
BruzV2.8591G6.1	Chr4	1032938	1033520	-
BruzV2.8591G8.1	Chr4	1028335	1030176	-
BruzV2.8593G4.1	Chr7	5827045	5828840	-
BruzV2.8594G2.1	Chr5	63816433	63816850	-
BruzV2.85969G2.1	Chr2	48428289	48440347	-
BruzV2.8598G2.1	Chr8	33227597	33228051	-
BruzV2.8598G4.1	Chr8	33226454	33227248	-
BruzV2.8599G2.1	Chr2	24750776	24752682	-
BruzV2.859G10.1	Chr1	3597120	3600258	+
BruzV2.859G12.1	Chr1	3577883	3578478	+
BruzV2.859G2.1	Chr1	3644015	3646319	-
BruzV2.859G4.1	Chr1	3623056	3623388	-
BruzV2.859G6.1	Chr1	3616131	3616676	+
BruzV2.859G8.1	Chr1	3606009	3606613	-
BruzV2.85G10.1	Chr5	51713445	51716294	+
BruzV2.85G12.1	Chr5	51751630	51754760	+
BruzV2.85G14.1	Chr5	51756150	51765664	+
BruzV2.85G16.1	Chr5	51769870	51772957	+
BruzV2.85G18.1	Chr5	51775761	51779354	+
BruzV2.85G20.1	Chr5	51781910	51789285	+
BruzV2.85G2.1	Chr5	51696480	51698514	+
BruzV2.85G22.1	Chr5	51734022	51740579	-
BruzV2.85G24.1	Chr5	51744100	51747161	-
BruzV2.85G26.1	Chr5	51745328	51747161	-
BruzV2.85G28.1	Chr5	51779543	51781465	-
BruzV2.85G30.1	Chr5	51809570	51815809	+
BruzV2.85G32.1	Chr5	51816430	51819884	+
BruzV2.85G34.1	Chr5	51840540	51845669	+
BruzV2.85G36.1	Chr5	51848120	51851269	+
BruzV2.85G38.1	Chr5	51851281	51854069	-
BruzV2.85G40.1	Chr5	51866237	51866582	-
BruzV2.85G4.1	Chr5	51699680	51700594	+
BruzV2.85G6.1	Chr5	51700991	51702919	-
BruzV2.85G8.1	Chr5	51703650	51707294	-
BruzV2.8601G2.1	Chr2	18759523	18760367	-
BruzV2.8601G4.1	Chr2	18763938	18765896	+
BruzV2.8604G2.1	Chr6	30216261	30216729	-
BruzV2.8604G4.1	Chr6	30229594	30234109	+
BruzV2.8605G2.1	Chr9	13084289	13088091	+
BruzV2.8606G2.1	Chr1	36366442	36367801	-
BruzV2.8606G4.1	Chr1	36364327	36365705	+
BruzV2.8608G2.1	Chr4	34824283	34825899	-
BruzV2.8609G2.1	Chr2	16660803	16665012	+
BruzV2.860G10.1	Chr1	40063163	40066077	-
BruzV2.860G12.1	Chr1	40056608	40061522	+
BruzV2.860G14.1	Chr1	40044263	40046747	-
BruzV2.860G16.1	Chr1	40023208	40023676	+
BruzV2.860G2.1	Chr1	40092712	40097947	-
BruzV2.860G4.1	Chr1	40078558	40081186	+
BruzV2.860G6.1	Chr1	40072962	40077485	+
BruzV2.860G8.1	Chr1	40073348	40075005	+
BruzV2.86101G2.1	Chr2	70843599	70844339	+
BruzV2.86108G2.1	Chr2	2309289	2309665	-
BruzV2.8610G2.1	Chr4	5715222	5715861	+
BruzV2.8611G2.1	Chr9	59670688	59671906	+
BruzV2.8611G4.1	Chr9	59673158	59676052	+
BruzV2.8611G6.1	Chr9	59681979	59682737	-
BruzV2.8612G2.1	Chr6	36061798	36062842	+
BruzV2.86134G2.1	Chr2	10507375	10507799	+
BruzV2.86143G2.1	Chr5	44087923	44088237	-
BruzV2.86146G2.1	Chr3	16511081	16511405	+
BruzV2.8614G2.1	Chr6	14214657	14217301	+
BruzV2.86151G2.1	Chr9	57453803	57454857	-
BruzV2.8615G2.1	Chr4	25502327	25503735	-
BruzV2.86165G2.1	Chr3	24427157	24427538	+
BruzV2.8616G2.1	Chr5	17863948	17865102	-
BruzV2.8616G4.1	Chr5	17856389	17857228	-
BruzV2.8616G6.1	Chr5	17859836	17860596	+
BruzV2.86174G2.1	Chr2	67582838	67584112	-
BruzV2.8617G2.1	Chr5	4623544	4624871	+
BruzV2.8617G4.1	Chr5	4617787	4619427	+
BruzV2.8618G2.1	Chr3	23211474	23214838	-
BruzV2.861G2.1	Chr1	19025989	19027704	+
BruzV2.861G4.1	Chr1	19106106	19106420	+
BruzV2.8620G2.1	Chr4	9776860	9777776	-
BruzV2.8620G4.1	Chr4	9768492	9769067	+
BruzV2.86211G2.1	Chr3	27700281	27701315	+
BruzV2.86216G2.1	Chr8	280766	281376	+
BruzV2.86217G2.1	Chr6	39365511	39366166	+
BruzV2.8622G2.1	Chr9	20220258	20223262	-
BruzV2.8622G4.1	Chr9	20215243	20219341	+
BruzV2.8623G2.1	Chr6	492745	493246	-
BruzV2.8623G4.1	Chr6	498990	502795	+
BruzV2.8623G6.1	Chr6	503201	505800	-
BruzV2.86259G2.1	Chr4	44812109	44812882	+
BruzV2.8626G2.1	Chr7	12268003	12270021	-
BruzV2.86271G2.1	Chr9	62062464	62063528	+
BruzV2.86279G2.1	Chr7	38261430	38262426	+
BruzV2.8627G2.1	Chr8	15577735	15579419	-
BruzV2.86280G2.1	Chr6	9673426	9674187	+
BruzV2.86284G2.1	Chr3	63315070	63315866	-
BruzV2.8628G2.1	Chr5	60988708	60991824	-
BruzV2.8628G4.1	Chr5	60985591	60988504	-
BruzV2.862G10.1	Chr9	60755886	60761384	-
BruzV2.862G12.1	Chr9	60761847	60766872	-
BruzV2.862G14.1	Chr9	60777975	60780514	-
BruzV2.862G16.1	Chr9	60790655	60793670	+
BruzV2.862G18.1	Chr9	60794355	60799242	+
BruzV2.862G2.1	Chr9	60722304	60722933	+
BruzV2.862G4.1	Chr9	60733524	60734084	+
BruzV2.862G6.1	Chr9	60734659	60735684	-
BruzV2.862G8.1	Chr9	60746075	60747741	+
BruzV2.8630G2.1	Chr5	34871273	34872549	-
BruzV2.8632G2.1	Chr1	46260350	46261731	-
BruzV2.8632G4.1	Chr1	46262216	46265605	-
BruzV2.8632G6.1	Chr1	46267763	46271724	-
BruzV2.8632G8.1	Chr1	46276675	46277754	-
BruzV2.86349G2.1	Chr4	39665407	39666689	-
BruzV2.8634G2.1	Chr6	349635	354678	-
BruzV2.8634G4.1	Chr6	359019	360265	+
BruzV2.8634G6.1	Chr6	360329	361545	-
BruzV2.8635G2.1	Chr1	30365849	30366617	+
BruzV2.86363G2.1	Chr5	30741225	30741619	-
BruzV2.86383G2.1	Chr9	75426888	75427206	-
BruzV2.8638G2.1	Chr2	55060878	55063774	-
BruzV2.8638G4.1	Chr2	55057053	55059711	-
BruzV2.8639G2.1	Chr6	3177429	3178003	+
BruzV2.8639G4.1	Chr6	3172594	3173038	-
BruzV2.8639G6.1	Chr6	3168616	3172591	+
BruzV2.8639G8.1	Chr6	3162306	3164574	+
BruzV2.863G2.1	Chr1	29053254	29054032	-
BruzV2.863G4.1	Chr1	29051984	29052500	-
BruzV2.8641G2.1	Chr9	29859514	29861195	+
BruzV2.8644G2.1	Chr3	46522527	46525529	+
BruzV2.8644G4.1	Chr3	46531495	46534326	-
BruzV2.8645G2.1	Chr6	20694561	20695911	+
BruzV2.8645G4.1	Chr6	20696481	20699195	+
BruzV2.86466G2.1	Chr9	49737507	49737839	+
BruzV2.86484G2.1	Chr1	19483177	19484493	+
BruzV2.864G10.1	Chr9	31154143	31157821	-
BruzV2.864G12.1	Chr9	31173232	31178015	+
BruzV2.864G14.1	Chr9	31168177	31169891	-
BruzV2.864G2.1	Chr9	31103176	31104451	-
BruzV2.864G4.1	Chr9	31109192	31113453	+
BruzV2.864G6.1	Chr9	31121501	31122971	-
BruzV2.864G8.1	Chr9	31159292	31161428	+
BruzV2.864G8.2	Chr9	31159292	31161428	+
BruzV2.86505G2.1	Chr6	31890758	31891256	+
BruzV2.8650G2.1	Chr7	15689714	15690708	-
BruzV2.8652G2.1	Chr5	17543915	17547879	-
BruzV2.8652G4.1	Chr5	17536410	17539128	+
BruzV2.8653G2.1	Chr4	3879506	3880068	+
BruzV2.8653G4.1	Chr4	3886202	3887062	+
BruzV2.8659G2.1	Chr2	11572388	11573070	-
BruzV2.8659G6.1	Chr2	11577180	11578058	-
BruzV2.865G10.1	Chr5	12617008	12621668	+
BruzV2.865G12.1	Chr5	12626864	12629969	+
BruzV2.865G14.1	Chr5	12634129	12637180	+
BruzV2.865G16.1	Chr5	12640616	12643997	+
BruzV2.865G18.1	Chr5	12644705	12650311	+
BruzV2.865G20.1	Chr5	12653038	12655943	+
BruzV2.865G2.1	Chr5	12587239	12593985	+
BruzV2.865G22.1	Chr5	12669458	12670412	+
BruzV2.865G4.1	Chr5	12602053	12603441	+
BruzV2.865G6.1	Chr5	12594224	12599698	-
BruzV2.865G8.1	Chr5	12610736	12611965	+
BruzV2.86614G2.1	Chr7	7298562	7299330	-
BruzV2.86617G2.1	Chr4	34120053	34120978	-
BruzV2.86619G2.1	Chr1	50074038	50074376	-
BruzV2.86633G2.1	Chr3	24432148	24433089	+
BruzV2.8664G2.1	Chr3	5895801	5897941	-
BruzV2.8664G4.1	Chr3	5902183	5904971	-
BruzV2.8664G6.1	Chr3	5911002	5912906	+
BruzV2.86671G2.1	Chr3	722431	723744	+
BruzV2.8667G2.1	Chr2	20776440	20777222	+
BruzV2.866G2.1	Chr2	6931717	6932382	+
BruzV2.866G4.1	Chr2	6918824	6919362	+
BruzV2.866G6.1	Chr2	6877762	6879001	-
BruzV2.866G8.1	Chr2	6873237	6873682	+
BruzV2.8670G2.1	Chr1	32549193	32550806	-
BruzV2.8670G4.1	Chr1	32540936	32544656	-
BruzV2.86710G2.1	Chr7	38208427	38208667	+
BruzV2.86711G2.1	Chr9	13344108	13345393	+
BruzV2.86717G2.1	Chr1	43681128	43681618	-
BruzV2.8672G2.1	Chr5	27102328	27104214	+
BruzV2.8672G4.1	Chr5	27092758	27097496	+
BruzV2.86735G2.1	Chr4	38528843	38529583	-
BruzV2.86739G2.1	Chr7	16409088	16409427	+
BruzV2.8673G2.1	Chr5	25798904	25802489	+
BruzV2.86755G2.1	Chr1	10542356	10543006	+
BruzV2.8676G2.1	Chr6	7750324	7756247	+
BruzV2.8676G4.1	Chr6	7745218	7745781	+
BruzV2.8678G2.1	Chr2	58372192	58373690	-
BruzV2.8678G4.1	Chr2	58375354	58381939	-
BruzV2.8678G6.1	Chr2	58377212	58382790	-
BruzV2.8678G8.1	Chr2	58383698	58388214	-
BruzV2.86795G2.1	Chr9	54031833	54032654	-
BruzV2.8679G2.1	Chr4	18685196	18685984	-
BruzV2.8679G4.1	Chr4	18690422	18691267	-
BruzV2.8679G6.1	Chr4	18697950	18701033	-
BruzV2.867G10.1	Chr7	22611784	22613579	-
BruzV2.867G12.1	Chr7	22600355	22601152	-
BruzV2.867G14.1	Chr7	22602595	22609805	+
BruzV2.867G16.1	Chr7	22592127	22594367	-
BruzV2.867G2.1	Chr7	22659045	22660803	-
BruzV2.867G4.1	Chr7	22650995	22657109	-
BruzV2.867G6.1	Chr7	22624609	22625430	+
BruzV2.867G8.1	Chr7	22614820	22616539	-
BruzV2.86801G2.1	Chr8	21500454	21500765	-
BruzV2.86808G2.1	Chr5	5146599	5147247	-
BruzV2.86818G2.1	Chr6	37500158	37500401	-
BruzV2.8681G2.1	Chr1	39860826	39863589	-
BruzV2.8683G2.1	Chr2	27962595	27963469	-
BruzV2.86844G2.1	Chr9	74700070	74700707	-
BruzV2.8685G4.1	Chr3	3096296	3098583	+
BruzV2.8685G6.1	Chr3	3094869	3096195	-
BruzV2.8687G2.1	Chr2	20157476	20161731	-
BruzV2.86883G2.1	Chr2	4654111	4655113	-
BruzV2.8688G2.1	Chr6	13697139	13698631	+
BruzV2.8689G2.1	Chr1	22019609	22022403	+
BruzV2.868G10.1	Chr3	59239012	59243333	-
BruzV2.868G12.1	Chr3	59234601	59234955	-
BruzV2.868G14.1	Chr3	59244163	59251136	+
BruzV2.868G16.1	Chr3	59234601	59238575	+
BruzV2.868G18.1	Chr3	59224254	59228776	+
BruzV2.868G2.1	Chr3	59300054	59300876	+
BruzV2.868G4.1	Chr3	59277128	59280033	-
BruzV2.868G6.1	Chr3	59263622	59264632	-
BruzV2.868G8.1	Chr3	59254220	59255053	-
BruzV2.86909G2.1	Chr7	38547802	38549111	-
BruzV2.8690G2.1	Chr8	40362879	40364591	-
BruzV2.8691G2.1	Chr5	6827025	6829716	-
BruzV2.8691G4.1	Chr5	6829971	6832286	-
BruzV2.8691G6.1	Chr5	6834899	6836476	-
BruzV2.86926G2.1	Chr3	2500603	2501912	-
BruzV2.86929G2.1	Chr2	48028615	48029673	+
BruzV2.8692G2.1	Chr5	49427513	49429442	-
BruzV2.8692G4.1	Chr5	49432995	49434432	-
BruzV2.8693G2.1	Chr1	21139393	21141207	+
BruzV2.8694G2.1	Chr4	24197752	24198433	+
BruzV2.86951G2.1	Chr5	7327081	7327922	-
BruzV2.8695G2.1	Chr6	8780054	8780447	+
BruzV2.86989G2.1	Chr3	23609355	23609676	-
BruzV2.8699G2.1	Chr2	63617223	63619054	+
BruzV2.869G10.1	Chr8	49461073	49462012	+
BruzV2.869G12.1	Chr8	49448253	49450126	+
BruzV2.869G14.1	Chr8	49441993	49443074	+
BruzV2.869G16.1	Chr8	49440893	49441491	+
BruzV2.869G2.1	Chr8	49481653	49487522	+
BruzV2.869G4.1	Chr8	49470167	49472931	-
BruzV2.869G6.1	Chr8	49463014	49464913	-
BruzV2.869G8.1	Chr8	49450890	49456192	-
BruzV2.86G10.1	Chr2	68345112	68347820	-
BruzV2.86G12.1	Chr2	68348296	68349520	-
BruzV2.86G14.1	Chr2	68348296	68350886	-
BruzV2.86G16.1	Chr2	68353508	68354862	-
BruzV2.86G18.1	Chr2	68368733	68372895	+
BruzV2.86G20.1	Chr2	68380581	68382692	+
BruzV2.86G2.1	Chr2	68319281	68320882	+
BruzV2.86G22.1	Chr2	68377204	68379470	-
BruzV2.86G24.1	Chr2	68394001	68396236	+
BruzV2.86G26.1	Chr2	68396178	68405265	+
BruzV2.86G28.1	Chr2	68432381	68434016	+
BruzV2.86G30.1	Chr2	68435208	68435900	-
BruzV2.86G32.1	Chr2	68439421	68440100	-
BruzV2.86G34.1	Chr2	68450801	68455679	+
BruzV2.86G36.1	Chr2	68457811	68459650	+
BruzV2.86G38.1	Chr2	68451652	68457216	-
BruzV2.86G40.1	Chr2	68459869	68463919	-
BruzV2.86G4.1	Chr2	68326491	68327845	+
BruzV2.86G42.1	Chr2	68467441	68469940	-
BruzV2.86G44.1	Chr2	68474781	68478395	+
BruzV2.86G46.1	Chr2	68478702	68483780	-
BruzV2.86G48.1	Chr2	68484642	68495760	-
BruzV2.86G6.1	Chr2	68358673	68359323	+
BruzV2.86G8.1	Chr2	68358974	68359739	+
BruzV2.8700G2.1	Chr8	48050084	48053248	+
BruzV2.8700G4.1	Chr8	48045234	48047406	+
BruzV2.87018G2.1	Chr7	30626540	30626902	-
BruzV2.8702G2.1	Chr2	6359792	6365715	+
BruzV2.8702G4.1	Chr2	6356962	6358530	+
BruzV2.8704G10.1	Chr4	4962464	4967959	+
BruzV2.8704G2.1	Chr4	4980187	4981797	-
BruzV2.8704G4.1	Chr4	4977284	4978198	+
BruzV2.8704G6.1	Chr4	4975799	4976910	+
BruzV2.8704G8.1	Chr4	4972755	4974884	+
BruzV2.87059G2.1	Chr4	2406290	2406779	+
BruzV2.8706G2.1	Chr2	10336025	10337046	+
BruzV2.8706G4.1	Chr2	10333625	10335677	+
BruzV2.8706G6.1	Chr2	10324450	10327354	-
BruzV2.8706G8.1	Chr2	10319040	10323514	-
BruzV2.87072G2.1	Chr2	53778131	53778979	-
BruzV2.8708G2.1	Chr4	37308888	37310329	-
BruzV2.8708G4.1	Chr4	37316058	37317555	+
BruzV2.8708G6.1	Chr4	37300865	37302069	-
BruzV2.8708G8.1	Chr4	37299290	37299746	+
BruzV2.870G10.1	Chr1	13446399	13449893	+
BruzV2.870G12.1	Chr1	13450916	13451938	-
BruzV2.870G14.1	Chr1	13467419	13469873	+
BruzV2.870G16.1	Chr1	13481719	13490243	+
BruzV2.870G18.1	Chr1	13490309	13491503	+
BruzV2.870G20.1	Chr1	13502980	13505035	+
BruzV2.870G2.1	Chr1	13420839	13430085	+
BruzV2.870G22.1	Chr1	13491510	13493358	-
BruzV2.870G24.1	Chr1	13494920	13500568	-
BruzV2.870G4.1	Chr1	13420936	13421942	-
BruzV2.870G6.1	Chr1	13436609	13441420	+
BruzV2.870G8.1	Chr1	13441649	13445390	+
BruzV2.87101G2.1	Chr5	62229372	62230066	-
BruzV2.8710G2.1	Chr4	42993747	42999141	-
BruzV2.8711G2.1	Chr2	46158977	46159907	-
BruzV2.8711G4.1	Chr2	46155246	46156231	-
BruzV2.87124G2.1	Chr5	29761319	29761742	-
BruzV2.8715G2.1	Chr9	823287	824366	-
BruzV2.8715G4.1	Chr9	818595	821139	-
BruzV2.8715G6.1	Chr9	812820	815085	+
BruzV2.8718G2.1	Chr5	57346413	57347933	-
BruzV2.8718G4.1	Chr5	57340316	57344678	-
BruzV2.8718G6.1	Chr5	57338369	57340179	+
BruzV2.871G10.1	Chr7	29902199	29907283	-
BruzV2.871G12.1	Chr7	29892729	29896043	-
BruzV2.871G14.1	Chr7	29884457	29885751	+
BruzV2.871G16.1	Chr7	29871224	29873548	+
BruzV2.871G2.1	Chr7	29947514	29948686	+
BruzV2.871G4.1	Chr7	29943324	29944301	+
BruzV2.871G6.1	Chr7	29931380	29932148	+
BruzV2.871G8.1	Chr7	29921044	29923845	+
BruzV2.87216G2.1	Chr2	54828590	54829679	+
BruzV2.8722G2.1	Chr6	18414463	18415559	+
BruzV2.8723G2.1	Chr5	43550092	43550598	+
BruzV2.8724G2.1	Chr6	8641456	8644844	+
BruzV2.8725G2.1	Chr5	20734401	20736958	-
BruzV2.87266G2.1	Chr5	54370552	54371715	+
BruzV2.8728G2.1	Chr3	15781464	15782448	-
BruzV2.87291G2.1	Chr5	56951089	56952392	-
BruzV2.872G10.1	Chr3	29545469	29547805	-
BruzV2.872G12.1	Chr3	29545519	29546545	-
BruzV2.872G14.1	Chr3	29547996	29551576	-
BruzV2.872G16.1	Chr3	29552132	29553425	-
BruzV2.872G2.1	Chr3	29469951	29470566	-
BruzV2.872G4.1	Chr3	29488776	29493014	+
BruzV2.872G6.1	Chr3	29498648	29500498	-
BruzV2.872G8.1	Chr3	29509681	29519405	-
BruzV2.87315G2.1	Chr8	1296815	1297089	-
BruzV2.87319G2.1	Chr4	4259674	4260807	-
BruzV2.8731G2.1	Chr5	47623866	47625041	+
BruzV2.8731G4.1	Chr5	47628926	47629734	+
BruzV2.87333G2.1	Chr4	43076365	43077239	+
BruzV2.8733G2.1	Chr3	54505096	54505768	-
BruzV2.8733G4.1	Chr3	54514714	54516339	-
BruzV2.8734G2.1	Chr3	49768439	49776593	-
BruzV2.8736G2.1	Chr1	5327738	5330666	+
BruzV2.8736G4.1	Chr1	5322427	5323551	-
BruzV2.8736G6.1	Chr1	5316742	5320590	+
BruzV2.87371G2.1	Chr1	20001055	20002317	-
BruzV2.8737G2.1	Chr3	51617997	51618628	+
BruzV2.8739G2.1	Chr2	19814934	19817299	+
BruzV2.873G10.1	Chr3	9515243	9519713	+
BruzV2.873G12.1	Chr3	9526106	9529948	-
BruzV2.873G14.1	Chr3	9531002	9535748	-
BruzV2.873G16.1	Chr3	9542959	9546573	+
BruzV2.873G18.1	Chr3	9547431	9549928	-
BruzV2.873G20.1	Chr3	9557545	9560589	-
BruzV2.873G4.1	Chr3	9498899	9502928	+
BruzV2.873G6.1	Chr3	9505535	9506309	+
BruzV2.873G8.1	Chr3	9506776	9507486	+
BruzV2.87412G2.1	Chr2	13460216	13461440	-
BruzV2.8741G2.1	Chr3	25094537	25095198	+
BruzV2.8741G4.1	Chr3	25103353	25105177	-
BruzV2.8742G2.1	Chr4	41237496	41242654	+
BruzV2.8744G2.1	Chr1	10968030	10971084	-
BruzV2.8744G4.1	Chr1	10971310	10975684	-
BruzV2.87457G2.1	Chr4	25527349	25527970	-
BruzV2.8745G10.1	Chr3	13969877	13972701	-
BruzV2.8745G2.1	Chr3	13954975	13956018	-
BruzV2.8745G4.1	Chr3	13962222	13962669	+
BruzV2.8745G6.1	Chr3	13963077	13963561	-
BruzV2.8745G8.1	Chr3	13968337	13968929	+
BruzV2.8746G2.1	Chr6	17519907	17520668	-
BruzV2.8746G4.1	Chr6	17523336	17524259	+
BruzV2.874G10.1	Chr9	67593697	67598755	+
BruzV2.874G12.1	Chr9	67584148	67585144	+
BruzV2.874G14.1	Chr9	67569912	67573176	-
BruzV2.874G16.1	Chr9	67558752	67562624	-
BruzV2.874G18.1	Chr9	67553917	67556706	-
BruzV2.874G20.1	Chr9	67565787	67569397	+
BruzV2.874G2.1	Chr9	67600802	67604096	-
BruzV2.874G22.1	Chr9	67550641	67551051	+
BruzV2.874G26.1	Chr9	67533863	67536696	-
BruzV2.874G28.1	Chr9	67523306	67524350	+
BruzV2.874G4.1	Chr9	67598992	67600686	-
BruzV2.874G6.1	Chr9	67608524	67609639	+
BruzV2.874G8.1	Chr9	67604367	67608235	+
BruzV2.8752G2.1	Chr4	32605775	32609698	-
BruzV2.8752G4.1	Chr4	32610873	32612337	-
BruzV2.8753G2.1	Chr6	25056653	25056970	+
BruzV2.87545G2.1	Chr5	17661775	17663073	+
BruzV2.87558G2.1	Chr8	27630685	27631627	+
BruzV2.8755G2.1	Chr1	11725385	11727929	+
BruzV2.8755G4.1	Chr1	11728435	11729865	+
BruzV2.8757G2.1	Chr1	3150134	3152088	+
BruzV2.8757G4.1	Chr1	3156853	3159578	+
BruzV2.87599G2.1	Chr2	64287136	64287546	-
BruzV2.8759G2.1	Chr1	48288459	48289155	+
BruzV2.875G10.1	Chr2	6230249	6230556	+
BruzV2.875G12.1	Chr2	6255626	6256538	+
BruzV2.875G4.1	Chr2	6203461	6209057	-
BruzV2.875G6.1	Chr2	6213910	6219277	-
BruzV2.875G8.1	Chr2	6225838	6229272	+
BruzV2.8760G2.1	Chr8	38366461	38367413	+
BruzV2.8760G4.1	Chr8	38368237	38369771	+
BruzV2.8760G6.1	Chr8	38372468	38374844	+
BruzV2.8760G8.1	Chr8	38377750	38379026	-
BruzV2.87615G2.1	Chr8	8426413	8427412	+
BruzV2.8761G4.1	Chr1	13273944	13275903	-
BruzV2.87635G2.1	Chr3	57424436	57424749	+
BruzV2.8763G2.1	Chr4	41548680	41551587	-
BruzV2.8763G4.1	Chr4	41554178	41555991	-
BruzV2.8763G6.1	Chr4	41556974	41559759	-
BruzV2.8763G8.1	Chr4	41562647	41565351	-
BruzV2.8764G2.1	Chr4	43908144	43913447	+
BruzV2.87657G2.1	Chr4	40908519	40909104	+
BruzV2.8766G2.1	Chr7	38450036	38450346	-
BruzV2.8766G4.1	Chr8	49512048	49512676	-
BruzV2.87699G2.1	Chr1	52007524	52008254	-
BruzV2.876G2.1	Chr2	52537072	52538303	+
BruzV2.876G4.1	Chr2	52541277	52545003	+
BruzV2.876G6.1	Chr2	52554057	52556403	+
BruzV2.876G8.1	Chr2	52566382	52567228	+
BruzV2.8771G2.1	Chr5	25495181	25495547	-
BruzV2.8772G2.1	Chr4	8164300	8164591	+
BruzV2.87733G2.1	Chr4	25467186	25467496	-
BruzV2.8773G2.1	Chr5	5610806	5616516	+
BruzV2.8774G2.1	Chr5	33406273	33407762	+
BruzV2.87765G2.1	Chr7	38358987	38359698	+
BruzV2.87774G2.1	Chr7	3438829	3439780	+
BruzV2.8778G2.1	Chr5	36480127	36483167	-
BruzV2.87791G2.1	Chr2	39148142	39148399	-
BruzV2.8779G2.1	Chr3	5838008	5839274	+
BruzV2.877G10.1	Chr2	16853242	16854549	+
BruzV2.877G12.1	Chr2	16859940	16864460	-
BruzV2.877G14.1	Chr2	16860310	16861263	-
BruzV2.877G16.1	Chr2	16868838	16871774	-
BruzV2.877G2.1	Chr2	16811002	16811453	+
BruzV2.877G4.1	Chr2	16819384	16821843	-
BruzV2.877G6.1	Chr2	16828679	16832015	-
BruzV2.877G8.1	Chr2	16833456	16837128	-
BruzV2.8780G2.1	Chr2	8118732	8124965	-
BruzV2.8780G4.1	Chr2	8107502	8107906	-
BruzV2.8780G6.1	Chr2	8113227	8115301	+
BruzV2.8780G8.1	Chr2	8110665	8112252	+
BruzV2.87849G2.1	Chr3	48249117	48250411	-
BruzV2.8785G2.1	Chr9	22366273	22367901	-
BruzV2.87886G2.1	Chr6	300570	300894	+
BruzV2.8789G2.1	Chr8	8490794	8491989	-
BruzV2.8789G4.1	Chr8	8499313	8500161	+
BruzV2.878G10.1	Chr2	68900117	68911524	-
BruzV2.878G12.1	Chr2	68897684	68900054	-
BruzV2.878G14.1	Chr2	68951335	68960567	+
BruzV2.878G16.1	Chr2	68945425	68950801	+
BruzV2.878G18.1	Chr2	68925475	68930543	+
BruzV2.878G2.1	Chr2	68975055	68980813	+
BruzV2.878G4.1	Chr2	68971024	68974370	+
BruzV2.878G6.1	Chr2	68937820	68941744	-
BruzV2.878G8.1	Chr2	68912040	68922424	-
BruzV2.87906G2.1	Chr3	7970369	7971533	-
BruzV2.8790G2.1	Chr8	47201702	47203159	-
BruzV2.8792G2.1	Chr9	6088545	6089807	+
BruzV2.8793G2.1	Chr9	46165771	46169285	+
BruzV2.87951G2.1	Chr6	2060712	2061299	+
BruzV2.8795G2.1	Chr8	38465898	38469956	-
BruzV2.87968G2.1	Chr4	46565044	46565727	-
BruzV2.8796G2.1	Chr5	3488097	3489355	+
BruzV2.8796G4.1	Chr5	3485517	3487945	+
BruzV2.8796G6.1	Chr5	3475688	3479357	+
BruzV2.8797G2.1	Chr2	33859877	33860721	-
BruzV2.8798G2.1	Chr3	14862107	14862770	+
BruzV2.8798G4.1	Chr3	14866114	14869353	-
BruzV2.87994G2.1	Chr6	4227076	4227580	+
BruzV2.879G10.1	Chr3	19949043	19954151	-
BruzV2.879G12.1	Chr3	19947612	19948165	-
BruzV2.879G14.1	Chr3	19939323	19943441	-
BruzV2.879G2.1	Chr3	19988677	19997331	-
BruzV2.879G4.1	Chr3	19982977	19987651	-
BruzV2.879G6.1	Chr3	19973962	19975258	+
BruzV2.879G8.1	Chr3	19961217	19962181	-
BruzV2.87G10.1	Chr4	49151034	49151994	-
BruzV2.87G12.1	Chr4	49165351	49166589	-
BruzV2.87G14.1	Chr4	49189794	49190661	+
BruzV2.87G16.1	Chr4	49204374	49207952	-
BruzV2.87G18.1	Chr4	49225404	49228467	+
BruzV2.87G20.1	Chr4	49228617	49232032	-
BruzV2.87G2.1	Chr4	49129343	49131449	-
BruzV2.87G22.1	Chr4	49232323	49237862	-
BruzV2.87G24.1	Chr4	49238302	49240162	-
BruzV2.87G26.1	Chr4	49246453	49249941	+
BruzV2.87G28.1	Chr4	49250523	49253011	+
BruzV2.87G30.1	Chr4	49258257	49259589	-
BruzV2.87G32.1	Chr4	49267236	49269905	+
BruzV2.87G34.1	Chr4	49274064	49282052	-
BruzV2.87G36.1	Chr4	49285829	49286255	-
BruzV2.87G38.1	Chr4	49294943	49299437	+
BruzV2.87G40.1	Chr4	49301830	49302478	+
BruzV2.87G4.1	Chr4	49133296	49134201	-
BruzV2.87G6.1	Chr4	49138203	49142997	+
BruzV2.87G8.1	Chr4	49143033	49148952	-
BruzV2.8800G2.1	Chr1	16865958	16866847	+
BruzV2.8800G4.1	Chr1	16873015	16873645	+
BruzV2.8801G2.1	Chr8	6397207	6398400	+
BruzV2.8801G4.1	Chr8	6398507	6400802	+
BruzV2.88021G2.1	Chr5	60977827	60978665	-
BruzV2.8803G2.1	Chr5	6468279	6469654	-
BruzV2.8803G6.1	Chr5	6482835	6484449	+
BruzV2.8803G8.1	Chr5	6480822	6482009	-
BruzV2.88046G2.1	Chr8	34442764	34443830	+
BruzV2.88047G2.1	Chr9	521470	522760	+
BruzV2.8804G2.1	Chr9	57645188	57646055	-
BruzV2.8804G4.1	Chr9	57653706	57654016	+
BruzV2.8805G2.1	Chr9	12359623	12360521	+
BruzV2.8805G4.1	Chr9	12348956	12349278	+
BruzV2.8806G2.1	Chr8	54709384	54709832	-
BruzV2.8806G4.1	Chr8	54702109	54706179	+
BruzV2.88081G2.1	Chr1	14780863	14781351	-
BruzV2.88086G2.1	Chr6	15060005	15060919	+
BruzV2.88091G2.1	Chr8	39747896	39771743	+
BruzV2.8809G2.1	Chr2	21289234	21289884	+
BruzV2.880G10.1	Chr9	61784868	61794442	-
BruzV2.880G12.1	Chr9	61782118	61784732	-
BruzV2.880G14.1	Chr9	61809574	61810982	+
BruzV2.880G16.1	Chr9	61771627	61772382	+
BruzV2.880G2.1	Chr9	61817613	61819326	-
BruzV2.880G4.1	Chr9	61805638	61806282	-
BruzV2.880G6.1	Chr9	61801148	61802612	-
BruzV2.880G8.1	Chr9	61798588	61800842	-
BruzV2.88114G2.1	Chr8	9395593	9396653	-
BruzV2.8811G2.1	Chr9	18358207	18361737	-
BruzV2.8812G2.1	Chr5	54031937	54034011	-
BruzV2.8816G2.1	Chr6	26520947	26525142	+
BruzV2.8816G4.1	Chr6	26525677	26527640	+
BruzV2.88179G2.1	Chr9	54796977	54798175	-
BruzV2.8817G2.1	Chr6	23700118	23703139	+
BruzV2.88188G2.1	Chr2	28673078	28673631	+
BruzV2.88190G2.1	Chr7	16919764	16920564	+
BruzV2.88191G2.1	Chr4	49108653	49109183	-
BruzV2.88197G2.1	Chr9	76933718	76934892	+
BruzV2.8819G2.1	Chr2	39997951	39998982	-
BruzV2.881G10.1	Chr3	7463936	7465232	-
BruzV2.881G12.1	Chr3	7465729	7471602	-
BruzV2.881G14.1	Chr3	7478152	7479069	-
BruzV2.881G16.1	Chr3	7487228	7488284	-
BruzV2.881G18.1	Chr3	7490249	7490890	-
BruzV2.881G2.1	Chr3	7419388	7421853	+
BruzV2.881G4.1	Chr3	7426389	7429820	+
BruzV2.881G6.1	Chr3	7442312	7443040	+
BruzV2.881G8.1	Chr3	7455871	7456872	-
BruzV2.88200G2.1	Chr2	20599326	20599798	-
BruzV2.88202G2.1	Chr2	388697	1146954	+
BruzV2.88203G2.1	Chr7	39174712	39175368	+
BruzV2.8820G2.1	Chr4	40039426	40040614	-
BruzV2.8820G4.1	Chr4	40038185	40040614	-
BruzV2.88215G2.1	Chr7	39173318	39174605	-
BruzV2.8821G10.1	Chr7	3140427	3143841	+
BruzV2.8821G2.1	Chr7	3152131	3153871	-
BruzV2.8821G4.1	Chr7	3149577	3152889	+
BruzV2.8821G6.1	Chr7	3148846	3150085	+
BruzV2.8821G8.1	Chr7	3146707	3149189	+
BruzV2.8823G2.1	Chr6	3431175	3436133	-
BruzV2.8824G2.1	Chr9	50548817	50551191	-
BruzV2.8825G2.1	Chr1	4023036	4026149	+
BruzV2.8828G2.1	Chr1	14032205	14032817	+
BruzV2.882G10.1	Chr2	60226228	60228446	-
BruzV2.882G12.1	Chr2	60219181	60221822	+
BruzV2.882G14.1	Chr2	60207631	60213269	+
BruzV2.882G2.1	Chr2	60276831	60279235	+
BruzV2.882G4.1	Chr2	60259886	60261938	-
BruzV2.882G6.1	Chr2	60243422	60247966	+
BruzV2.882G8.1	Chr2	60235566	60238190	-
BruzV2.88309G2.1	Chr2	47413678	47413967	-
BruzV2.8830G2.1	Chr6	11899922	11903808	-
BruzV2.8834G2.1	Chr6	35040165	35041323	+
BruzV2.88350G2.1	Chr3	53457719	53458360	+
BruzV2.8837G2.1	Chr3	13497282	13501593	+
BruzV2.8837G4.1	Chr3	13502294	13503471	-
BruzV2.8837G6.1	Chr3	13504951	13506975	-
BruzV2.8837G8.1	Chr3	13507892	13509491	-
BruzV2.88388G2.1	Chr3	24289983	24290581	-
BruzV2.883G10.1	Chr9	17411122	17412774	+
BruzV2.883G12.1	Chr9	17395630	17400814	-
BruzV2.883G14.1	Chr9	17392622	17396145	-
BruzV2.883G16.1	Chr9	17391697	17395114	-
BruzV2.883G18.1	Chr9	17388255	17391254	+
BruzV2.883G2.1	Chr9	17460105	17461537	+
BruzV2.883G4.1	Chr9	17405770	17411704	-
BruzV2.883G6.1	Chr9	17411805	17421803	+
BruzV2.883G8.1	Chr9	17413240	17413940	+
BruzV2.88406G2.1	Chr2	41548238	41549151	+
BruzV2.8840G2.1	Chr8	16865011	16866065	-
BruzV2.88429G2.1	Chr8	51190877	51191731	+
BruzV2.8846G2.1	Chr1	37136358	37137616	-
BruzV2.8846G4.1	Chr1	37148040	37150581	+
BruzV2.88476G2.1	Chr9	1920889	1921887	+
BruzV2.8847G2.1	Chr2	3998501	4000348	+
BruzV2.8847G4.1	Chr2	3998436	4001092	-
BruzV2.8848G2.1	Chr9	71913999	71916063	-
BruzV2.88490G2.1	Chr4	14344183	14344623	-
BruzV2.88497G2.1	Chr5	34073394	34074322	-
BruzV2.884G10.1	Chr3	34162896	34166499	+
BruzV2.884G12.1	Chr3	34137160	34138574	-
BruzV2.884G2.1	Chr3	34191976	34194290	-
BruzV2.884G4.1	Chr3	34171591	34174870	-
BruzV2.884G6.1	Chr3	34181325	34183628	+
BruzV2.884G8.1	Chr3	34168148	34170521	+
BruzV2.8852G4.1	Chr8	4073679	4075413	-
BruzV2.88537G2.1	Chr8	45641110	45641678	+
BruzV2.88539G2.1	Chr3	1939300	1939802	-
BruzV2.8853G2.1	Chr3	46597573	46597977	-
BruzV2.8853G4.1	Chr3	46595247	46596871	-
BruzV2.88549G2.1	Chr1	12426774	12427313	+
BruzV2.88550G2.1	Chr6	40336399	40337629	+
BruzV2.8857G2.1	Chr6	21864485	21867709	+
BruzV2.88581G2.1	Chr5	7301337	7302618	-
BruzV2.885G2.1	Chr1	31030800	31031183	+
BruzV2.885G4.1	Chr1	30985290	30988134	+
BruzV2.885G6.1	Chr1	30970400	30977378	+
BruzV2.885G8.1	Chr1	30957807	30961593	+
BruzV2.88614G2.1	Chr2	449022	449193	-
BruzV2.8862G2.1	Chr2	15427508	15428250	+
BruzV2.8862G4.1	Chr2	15429770	15430801	+
BruzV2.8863G2.1	Chr8	21892619	21897553	-
BruzV2.88653G2.1	Chr9	8405035	8405256	+
BruzV2.88659G2.1	Chr9	14049541	14050282	-
BruzV2.88661G2.1	Chr4	33682142	33682489	+
BruzV2.8869G2.1	Chr6	3403563	3405741	-
BruzV2.886G10.1	Chr1	28029534	28031572	-
BruzV2.886G12.1	Chr1	28033364	28037532	-
BruzV2.886G14.1	Chr1	28037914	28041312	-
BruzV2.886G16.1	Chr1	28043263	28045872	-
BruzV2.886G18.1	Chr1	28046829	28050312	-
BruzV2.886G20.1	Chr1	28050664	28051972	-
BruzV2.886G2.1	Chr1	28005303	28007741	+
BruzV2.886G22.1	Chr1	28052183	28055812	-
BruzV2.886G24.1	Chr1	28062877	28064582	-
BruzV2.886G26.1	Chr1	28064895	28070642	-
BruzV2.886G4.1	Chr1	28007983	28010522	+
BruzV2.886G6.1	Chr1	28004924	28014742	-
BruzV2.886G8.1	Chr1	28022646	28029422	-
BruzV2.8870G2.1	Chr7	11637105	11639105	-
BruzV2.88712G2.1	Chr9	69334765	69335726	+
BruzV2.88724G2.1	Chr1	36430055	36430700	-
BruzV2.8872G2.1	Chr7	28130251	28130622	-
BruzV2.8873G2.1	Chr9	56622403	56623276	+
BruzV2.8874G2.1	Chr9	45107332	46894124	-
BruzV2.88757G2.1	Chr2	60766183	60767461	-
BruzV2.88759G2.1	Chr5	53640340	53640869	-
BruzV2.8875G2.1	Chr4	30689864	30692443	+
BruzV2.8875G4.1	Chr4	30685752	30687573	-
BruzV2.8876G2.1	Chr3	35147147	35148064	-
BruzV2.8877G2.1	Chr4	40612649	40615717	-
BruzV2.8877G4.1	Chr4	40620223	40625457	-
BruzV2.88786G2.1	Chr8	52018865	52019813	-
BruzV2.8878G2.1	Chr8	52089455	52089829	-
BruzV2.8878G4.1	Chr8	52081011	52081857	-
BruzV2.88790G2.1	Chr9	10029031	10029873	+
BruzV2.8879G2.1	Chr2	36703145	36703831	-
BruzV2.8879G4.1	Chr2	36701521	36703831	-
BruzV2.887G10.1	Chr2	58996741	58997614	-
BruzV2.887G12.1	Chr2	58985436	58991654	-
BruzV2.887G14.1	Chr2	58991061	58991984	+
BruzV2.887G16.1	Chr2	58984676	58987369	+
BruzV2.887G2.1	Chr2	59030477	59033009	-
BruzV2.887G4.1	Chr2	59021936	59023910	+
BruzV2.887G6.1	Chr2	59015185	59017438	+
BruzV2.887G8.1	Chr2	59010275	59012125	+
BruzV2.8881G2.1	Chr8	7547887	7550544	+
BruzV2.8882G10.1	Chr7	38138366	38142015	-
BruzV2.8882G2.1	Chr7	38143154	38144168	+
BruzV2.8882G4.1	Chr7	38126971	38129275	-
BruzV2.8882G6.1	Chr7	38130128	38132019	-
BruzV2.8882G8.1	Chr7	38130645	38138305	-
BruzV2.88831G2.1	Chr1	29397480	29398273	+
BruzV2.88838G2.1	Chr6	31227851	31228548	+
BruzV2.8883G2.1	Chr9	35446569	35446902	+
BruzV2.8883G4.1	Chr9	35454973	35460120	-
BruzV2.8883G6.1	Chr9	35460696	35464730	-
BruzV2.88849G2.1	Chr1	32831127	32831788	+
BruzV2.8885G2.1	Chr2	37641872	37644067	-
BruzV2.88879G2.1	Chr1	24202973	24203257	+
BruzV2.88883G2.1	Chr5	63938257	63939153	-
BruzV2.88891G2.1	Chr5	10456995	10457849	+
BruzV2.888G10.1	Chr9	70581397	70583790	+
BruzV2.888G12.1	Chr9	70569877	70573745	+
BruzV2.888G14.1	Chr9	70563427	70565019	+
BruzV2.888G16.1	Chr9	70551783	70559025	-
BruzV2.888G18.1	Chr9	70543442	70549606	-
BruzV2.888G20.1	Chr9	70537243	70540726	-
BruzV2.888G20.2	Chr9	70537243	70540726	-
BruzV2.888G2.1	Chr9	70602273	70602608	+
BruzV2.888G22.1	Chr9	70532987	70537240	+
BruzV2.888G24.1	Chr9	70518627	70521275	+
BruzV2.888G4.1	Chr9	70593482	70597436	-
BruzV2.888G6.1	Chr9	70587928	70590513	-
BruzV2.888G8.1	Chr9	70574214	70576576	-
BruzV2.88903G2.1	Chr6	4354004	4354741	+
BruzV2.8892G2.1	Chr6	21059242	21065969	-
BruzV2.8893G2.1	Chr3	35050469	35050924	-
BruzV2.88971G2.1	Chr9	22922645	22923912	-
BruzV2.88999G2.1	Chr5	1002327	1003122	+
BruzV2.8899G2.1	Chr2	46705185	46706082	+
BruzV2.889G2.1	Chr3	50022842	50029393	-
BruzV2.889G4.1	Chr3	50000449	50008350	-
BruzV2.88G10.1	Chr4	49467956	49470323	+
BruzV2.88G12.1	Chr4	49456037	49458529	+
BruzV2.88G14.1	Chr4	49451166	49455295	+
BruzV2.88G16.1	Chr4	49442544	49446665	-
BruzV2.88G18.1	Chr4	49440616	49441652	+
BruzV2.88G20.1	Chr4	49431287	49431695	-
BruzV2.88G2.1	Chr4	49479173	49480610	+
BruzV2.88G22.1	Chr4	49415588	49417114	+
BruzV2.88G24.1	Chr4	49414830	49415247	+
BruzV2.88G26.1	Chr4	49387952	49389011	-
BruzV2.88G28.1	Chr4	49375114	49377861	+
BruzV2.88G30.1	Chr4	49365178	49370205	-
BruzV2.88G32.1	Chr4	49360775	49363188	+
BruzV2.88G34.1	Chr4	49353985	49359535	+
BruzV2.88G36.1	Chr4	49337301	49342565	-
BruzV2.88G38.1	Chr4	49344016	49347910	+
BruzV2.88G40.1	Chr4	49329166	49333417	+
BruzV2.88G4.1	Chr4	49464731	49467805	-
BruzV2.88G42.1	Chr4	49319418	49322305	-
BruzV2.88G44.1	Chr4	49313801	49316750	-
BruzV2.88G46.1	Chr4	49308229	49311105	-
BruzV2.88G48.1	Chr4	49306982	49310697	-
BruzV2.88G50.1	Chr4	49303862	49305685	+
BruzV2.88G6.1	Chr4	49458541	49464255	-
BruzV2.88G8.1	Chr4	49461617	49462884	-
BruzV2.8900G2.1	Chr9	30036786	30045880	+
BruzV2.89022G2.1	Chr7	39959618	39959864	+
BruzV2.8902G2.1	Chr2	7145585	7146463	-
BruzV2.8903G2.1	Chr1	32660469	32661072	+
BruzV2.8903G4.1	Chr1	32669759	32671653	+
BruzV2.8903G6.1	Chr1	32674139	32677210	+
BruzV2.8904G2.1	Chr3	21136987	21137416	+
BruzV2.89054G2.1	Chr2	33547415	33547866	-
BruzV2.8905G2.1	Chr6	4085154	4085692	-
BruzV2.89060G2.1	Chr2	16432365	16433055	+
BruzV2.8907G2.1	Chr5	43995539	43997739	+
BruzV2.8907G4.1	Chr5	43999680	44002518	-
BruzV2.8908G2.1	Chr4	49047518	49058825	-
BruzV2.8909G2.1	Chr3	47734611	47736515	-
BruzV2.890G10.1	Chr3	3778432	3781439	+
BruzV2.890G12.1	Chr3	3786900	3791418	-
BruzV2.890G4.1	Chr3	3754619	3760602	+
BruzV2.890G6.1	Chr3	3771229	3773834	+
BruzV2.890G8.1	Chr3	3760646	3767268	-
BruzV2.89111G2.1	Chr5	63151345	63151858	-
BruzV2.8911G2.1	Chr3	42834499	42838817	+
BruzV2.89122G2.1	Chr7	30627003	30628275	-
BruzV2.89128G2.1	Chr6	7018411	7019683	-
BruzV2.8912G2.1	Chr7	6980510	6981164	+
BruzV2.89130G2.1	Chr2	2340024	2341295	-
BruzV2.89137G2.1	Chr3	14553270	14553833	+
BruzV2.8914G2.1	Chr6	15093900	15095474	-
BruzV2.8915G2.1	Chr2	69274471	69277217	+
BruzV2.8916G2.1	Chr3	37848047	37849730	-
BruzV2.8919G2.1	Chr7	20413086	20414340	-
BruzV2.891G10.1	Chr7	39673091	39674269	-
BruzV2.891G12.1	Chr7	39681213	39684069	-
BruzV2.891G14.1	Chr7	39684558	39687569	-
BruzV2.891G16.1	Chr7	39690429	39695819	-
BruzV2.891G18.1	Chr7	39699341	39700664	-
BruzV2.891G20.1	Chr7	39705140	39706374	+
BruzV2.891G2.1	Chr7	39660580	39662506	+
BruzV2.891G22.1	Chr7	39723221	39723948	-
BruzV2.891G24.1	Chr7	39729149	39734519	-
BruzV2.891G26.1	Chr7	39741101	39745799	-
BruzV2.891G4.1	Chr7	39670390	39671087	+
BruzV2.891G6.1	Chr7	39677686	39679884	+
BruzV2.891G8.1	Chr7	39688400	39690234	+
BruzV2.8920G2.1	Chr2	58331294	58332616	+
BruzV2.8920G4.1	Chr2	58319354	58319626	+
BruzV2.8921G2.1	Chr4	49988169	49989427	-
BruzV2.89221G2.1	Chr8	9752609	9753057	-
BruzV2.8922G2.1	Chr6	24942130	24943345	-
BruzV2.8922G4.1	Chr6	24936601	24938635	-
BruzV2.8922G6.1	Chr6	24934941	24936175	-
BruzV2.8922G8.1	Chr6	24933654	24935308	+
BruzV2.89236G2.1	Chr2	11894281	11895551	+
BruzV2.89244G2.1	Chr3	62325540	62326445	+
BruzV2.89258G2.1	Chr5	56316098	56316843	+
BruzV2.8925G2.1	Chr1	32695526	32697753	+
BruzV2.8926G2.1	Chr7	30862253	30865457	+
BruzV2.8926G4.1	Chr7	30866464	30869832	-
BruzV2.8926G6.1	Chr7	30870095	30873132	-
BruzV2.8927G2.1	Chr8	2523491	2525915	-
BruzV2.8927G4.1	Chr8	2519117	2520496	-
BruzV2.8927G8.1	Chr8	2509453	2513155	-
BruzV2.8928G2.1	Chr6	20048967	20049986	+
BruzV2.89298G2.1	Chr5	62074769	62075526	-
BruzV2.8929G2.1	Chr8	31489315	31492729	-
BruzV2.8929G4.1	Chr8	31487387	31489029	-
BruzV2.8929G6.1	Chr8	31486057	31487940	-
BruzV2.892G10.1	Chr5	1843531	1847095	-
BruzV2.892G12.1	Chr5	1823595	1825999	-
BruzV2.892G14.1	Chr5	1817992	1820245	-
BruzV2.892G16.1	Chr5	1813483	1814627	-
BruzV2.892G18.1	Chr5	1809618	1813309	+
BruzV2.892G20.1	Chr5	1805296	1808798	+
BruzV2.892G2.1	Chr5	1865434	1866764	-
BruzV2.892G22.1	Chr5	1799696	1802350	+
BruzV2.892G4.1	Chr5	1861484	1863195	-
BruzV2.892G6.1	Chr5	1852391	1856635	-
BruzV2.892G8.1	Chr5	1848592	1851665	-
BruzV2.89302G2.1	Chr4	10007340	10008444	+
BruzV2.8931G2.1	Chr5	43465944	43466698	-
BruzV2.89326G2.1	Chr3	56372813	56373031	+
BruzV2.89331G2.1	Chr5	52220406	52221621	+
BruzV2.89340G2.1	Chr1	44331371	44332019	-
BruzV2.8934G2.1	Chr5	46296617	46297828	-
BruzV2.8934G4.1	Chr5	46292688	46293707	-
BruzV2.8936G2.1	Chr3	4179156	4181726	+
BruzV2.8937G2.1	Chr9	77968951	77971680	+
BruzV2.8937G4.1	Chr9	77972021	77974750	-
BruzV2.8937G6.1	Chr9	77975715	77978500	-
BruzV2.89384G2.1	Chr3	24363945	24364244	-
BruzV2.89387G2.1	Chr6	36833278	36833840	+
BruzV2.8938G2.1	Chr9	45009031	45012163	+
BruzV2.89394G2.1	Chr3	39557480	39558747	-
BruzV2.893G2.1	Chr4	22212865	22218789	+
BruzV2.893G4.1	Chr4	22173108	22177839	+
BruzV2.893G6.1	Chr4	22168845	22170560	+
BruzV2.8941G2.1	Chr6	22294233	22294853	+
BruzV2.8941G4.1	Chr6	22302705	22303559	+
BruzV2.89425G2.1	Chr5	11715170	11716055	+
BruzV2.8942G2.1	Chr6	43195578	43196068	+
BruzV2.8942G4.1	Chr6	43201129	43203207	-
BruzV2.89455G2.1	Chr7	29159007	29159390	-
BruzV2.89475G2.1	Chr9	20681802	20682125	+
BruzV2.89476G2.1	Chr5	60978010	61001959	-
BruzV2.8948G2.1	Chr1	6511195	6511963	-
BruzV2.8948G4.1	Chr1	6512763	6516669	-
BruzV2.894G2.1	Chr1	2589690	2592210	+
BruzV2.894G4.1	Chr1	2564066	2570959	-
BruzV2.894G6.1	Chr1	2552531	2555619	-
BruzV2.894G8.1	Chr1	2559863	2562013	+
BruzV2.8950G2.1	Chr7	9021667	9023762	+
BruzV2.89520G2.1	Chr9	56741650	56741952	-
BruzV2.8952G2.1	Chr6	12612218	12618211	+
BruzV2.8952G4.1	Chr6	12610628	12612962	+
BruzV2.89530G2.1	Chr4	49509510	49510413	+
BruzV2.8956G2.1	Chr7	21188978	21189661	+
BruzV2.8956G4.1	Chr7	21196128	21198959	+
BruzV2.8956G6.1	Chr7	21199089	21199987	-
BruzV2.8957G2.1	Chr2	3029399	3030688	+
BruzV2.89584G2.1	Chr2	34654972	34655328	-
BruzV2.8958G2.1	Chr4	5251070	5251944	+
BruzV2.895G10.1	Chr6	31662827	31666038	-
BruzV2.895G2.1	Chr6	31620902	31621680	+
BruzV2.895G4.1	Chr6	31638137	31640395	-
BruzV2.895G6.1	Chr6	31655422	31657365	-
BruzV2.895G8.1	Chr6	31661795	31665984	+
BruzV2.89609G2.1	Chr6	11498810	11499950	+
BruzV2.8960G2.1	Chr1	5422988	5426670	-
BruzV2.8960G4.1	Chr1	5416132	5419752	-
BruzV2.89613G2.1	Chr4	4535576	4536391	+
BruzV2.8961G2.1	Chr1	54331977	54336418	-
BruzV2.8961G4.1	Chr1	54324244	54324978	-
BruzV2.89633G2.1	Chr4	23446753	23447547	-
BruzV2.8963G2.1	Chr5	44034183	44037382	-
BruzV2.8963G4.1	Chr5	44028402	44031831	-
BruzV2.89640G2.1	Chr2	47103891	47104850	-
BruzV2.8965G2.1	Chr4	7507269	7509417	+
BruzV2.89661G2.1	Chr1	56272267	56273332	+
BruzV2.89697G2.1	Chr5	38957215	38957574	-
BruzV2.896G2.1	Chr4	9391331	9392114	-
BruzV2.89726G2.1	Chr5	39040481	39041393	+
BruzV2.8972G2.1	Chr4	20617790	20618639	-
BruzV2.89735G2.1	Chr8	6044901	6045366	+
BruzV2.89748G2.1	Chr8	38757063	38757540	-
BruzV2.89755G2.1	Chr9	41866350	41867431	+
BruzV2.8975G2.1	Chr9	33769387	33772587	+
BruzV2.89760G2.1	Chr2	51048428	51049365	+
BruzV2.8978G2.1	Chr7	18963238	18968550	+
BruzV2.89791G2.1	Chr4	42904998	42905639	+
BruzV2.89795G2.1	Chr8	223791	225012	+
BruzV2.8979G2.1	Chr4	7761438	7764106	+
BruzV2.897G2.1	Chr4	30397391	30402648	-
BruzV2.89822G2.1	Chr5	63166351	63167497	+
BruzV2.89823G2.1	Chr2	70107814	70108156	+
BruzV2.8982G2.1	Chr3	7601423	7601968	-
BruzV2.8982G4.1	Chr5	47963579	47964776	-
BruzV2.89830G2.1	Chr9	69303778	69305038	+
BruzV2.89833G2.1	Chr4	11580767	11581343	-
BruzV2.89837G2.1	Chr1	46812441	46813635	+
BruzV2.8984G2.1	Chr1	1098103	1100750	-
BruzV2.89852G2.1	Chr7	38760984	38762198	-
BruzV2.89861G2.1	Chr7	4273046	4273344	+
BruzV2.8986G2.1	Chr9	74144914	74146361	+
BruzV2.8986G4.1	Chr9	74137634	74139861	-
BruzV2.8986G6.1	Chr9	74140554	74141241	-
BruzV2.8986G8.1	Chr9	74146429	74148091	-
BruzV2.8987G2.1	Chr9	52304235	52305225	+
BruzV2.8987G4.1	Chr9	52300410	52303108	-
BruzV2.8987G6.1	Chr9	52303287	52305218	-
BruzV2.8988G2.1	Chr7	10392836	10393324	+
BruzV2.8989G2.1	Chr6	35787179	35788044	+
BruzV2.898G2.1	Chr8	7137992	7143621	-
BruzV2.898G4.1	Chr8	7134676	7136430	-
BruzV2.898G6.1	Chr8	7132757	7133620	-
BruzV2.898G8.1	Chr8	7107673	7111562	+
BruzV2.89909G2.1	Chr2	57093342	57094601	+
BruzV2.8990G2.1	Chr6	21756465	21759748	+
BruzV2.8992G2.1	Chr9	6645135	6646207	-
BruzV2.89932G2.1	Chr5	6624356	6624800	-
BruzV2.89933G2.1	Chr2	7048584	7049176	+
BruzV2.89943G2.1	Chr5	47005924	47006399	-
BruzV2.8995G2.1	Chr8	23736332	23736714	-
BruzV2.8995G4.1	Chr8	23733502	23735603	-
BruzV2.8995G6.1	Chr8	23729390	23731062	+
BruzV2.8997G2.1	Chr7	10116970	10119565	-
BruzV2.8998G2.1	Chr5	18576992	18577342	-
BruzV2.899G10.1	Chr2	13022156	13023844	+
BruzV2.899G12.1	Chr2	13015425	13021458	+
BruzV2.899G14.1	Chr2	12991422	12993237	+
BruzV2.899G16.1	Chr2	12980946	12986264	+
BruzV2.899G2.1	Chr2	13048496	13050874	+
BruzV2.899G4.1	Chr2	13041426	13049051	+
BruzV2.899G6.1	Chr2	13031976	13034956	+
BruzV2.899G8.1	Chr2	13026546	13030294	+
BruzV2.89G10.1	Chr9	76672495	76674149	-
BruzV2.89G12.1	Chr9	76665885	76669609	-
BruzV2.89G14.1	Chr9	76663741	76665629	-
BruzV2.89G16.1	Chr9	76674500	76676228	+
BruzV2.89G18.1	Chr9	76660500	76662805	+
BruzV2.89G20.1	Chr9	76641548	76645849	-
BruzV2.89G2.1	Chr9	76706200	76709148	+
BruzV2.89G22.1	Chr9	76623675	76625559	-
BruzV2.89G24.1	Chr9	76634080	76641270	+
BruzV2.89G26.1	Chr9	76609870	76613419	+
BruzV2.89G28.1	Chr9	76599960	76601717	+
BruzV2.89G30.1	Chr9	76586775	76588929	-
BruzV2.89G32.1	Chr9	76581030	76585040	+
BruzV2.89G34.1	Chr9	76569646	76572151	+
BruzV2.89G36.1	Chr9	76565090	76570006	+
BruzV2.89G38.1	Chr9	76557301	76558180	-
BruzV2.89G40.1	Chr9	76533255	76538530	-
BruzV2.89G4.1	Chr9	76701090	76703329	+
BruzV2.89G42.1	Chr9	76546200	76548218	+
BruzV2.89G44.1	Chr9	76539393	76543171	+
BruzV2.89G6.1	Chr9	76690601	76691008	-
BruzV2.89G8.1	Chr9	76680931	76681738	-
BruzV2.8G10.1	Chr3	507826	509497	+
BruzV2.8G12.1	Chr3	502301	504485	+
BruzV2.8G14.1	Chr3	497227	501395	+
BruzV2.8G16.1	Chr3	485213	488466	-
BruzV2.8G18.1	Chr3	479958	482757	+
BruzV2.8G20.1	Chr3	468101	470099	-
BruzV2.8G2.1	Chr3	530443	530942	-
BruzV2.8G22.1	Chr3	441597	447513	+
BruzV2.8G24.1	Chr3	431422	434136	-
BruzV2.8G26.1	Chr3	418774	419220	-
BruzV2.8G28.1	Chr3	410476	411566	-
BruzV2.8G30.1	Chr3	425837	429373	+
BruzV2.8G32.1	Chr3	421714	424937	+
BruzV2.8G34.1	Chr3	415387	416135	+
BruzV2.8G36.1	Chr3	392401	393095	-
BruzV2.8G38.1	Chr3	399587	402795	+
BruzV2.8G40.1	Chr3	382502	385816	-
BruzV2.8G4.1	Chr3	527418	527850	+
BruzV2.8G42.1	Chr3	363370	367446	-
BruzV2.8G44.1	Chr3	360252	361876	-
BruzV2.8G46.1	Chr3	351708	355998	-
BruzV2.8G48.1	Chr3	343392	347656	-
BruzV2.8G50.1	Chr3	346063	346658	-
BruzV2.8G52.1	Chr3	340587	343086	-
BruzV2.8G54.1	Chr3	336252	339366	-
BruzV2.8G56.1	Chr3	333693	334808	-
BruzV2.8G58.1	Chr3	321592	323276	-
BruzV2.8G60.1	Chr3	317857	321409	+
BruzV2.8G6.1	Chr3	520195	520772	-
BruzV2.8G62.1	Chr3	313017	317485	+
BruzV2.8G64.1	Chr3	299505	301798	-
BruzV2.8G66.1	Chr3	295617	299366	-
BruzV2.8G68.1	Chr3	280045	292186	-
BruzV2.8G70.1	Chr3	289652	290795	-
BruzV2.8G72.1	Chr3	303930	305674	+
BruzV2.8G74.1	Chr3	266857	271955	+
BruzV2.8G8.1	Chr3	515747	518215	+
BruzV2.9000G2.1	Chr4	45244034	45245898	-
BruzV2.90020G2.1	Chr2	60693397	60694532	-
BruzV2.90025G2.1	Chr8	46702154	46703226	-
BruzV2.90032G2.1	Chr5	39321855	39322174	-
BruzV2.90034G2.1	Chr8	28174301	28174615	-
BruzV2.9003G2.1	Chr7	28178872	28179495	+
BruzV2.9003G4.1	Chr7	28185778	28187996	-
BruzV2.90051G2.1	Chr2	68761122	68761933	+
BruzV2.90077G2.1	Chr9	1139551	1139916	+
BruzV2.90085G2.1	Chr7	23187743	23188789	-
BruzV2.9008G2.1	Chr3	50290796	50298377	-
BruzV2.9008G4.1	Chr3	50300577	50304677	-
BruzV2.900G10.1	Chr4	45144539	45148933	-
BruzV2.900G12.1	Chr4	45139905	45143159	-
BruzV2.900G14.1	Chr4	45133766	45136693	-
BruzV2.900G16.1	Chr4	45118826	45119536	-
BruzV2.900G2.1	Chr4	45170754	45172633	+
BruzV2.900G4.1	Chr4	45158323	45164486	-
BruzV2.900G6.1	Chr4	45151156	45151735	-
BruzV2.900G8.1	Chr4	45150200	45150836	-
BruzV2.9010G2.1	Chr9	44907581	44907926	+
BruzV2.90116G2.1	Chr1	42354922	42355597	+
BruzV2.9011G2.1	Chr7	2871385	2872732	+
BruzV2.90124G2.1	Chr1	52451815	52453071	-
BruzV2.9013G2.1	Chr9	14445337	14450614	+
BruzV2.9013G4.1	Chr9	14455227	14457341	+
BruzV2.90158G2.1	Chr3	30418652	30419907	+
BruzV2.90160G2.1	Chr8	2280171	2281399	+
BruzV2.9016G2.1	Chr8	33201789	33211253	-
BruzV2.90196G2.1	Chr6	23675476	23676728	-
BruzV2.901G10.1	Chr3	62142976	62146040	+
BruzV2.901G12.1	Chr3	62138837	62142855	-
BruzV2.901G14.1	Chr3	62146747	62149205	-
BruzV2.901G16.1	Chr3	62154303	62159885	-
BruzV2.901G18.1	Chr3	62165376	62168265	+
BruzV2.901G20.1	Chr3	62174266	62177795	+
BruzV2.901G2.1	Chr3	62120231	62123075	+
BruzV2.901G26.1	Chr3	62198496	62205330	+
BruzV2.901G4.1	Chr3	62124016	62128667	+
BruzV2.901G6.1	Chr3	62128796	62130730	+
BruzV2.901G8.1	Chr3	62130876	62135604	+
BruzV2.9020G2.1	Chr7	23225661	23226142	+
BruzV2.9022G2.1	Chr7	30491171	30492345	+
BruzV2.9022G4.1	Chr7	30492696	30494360	+
BruzV2.90236G2.1	Chr7	24789953	24791207	-
BruzV2.9023G2.1	Chr3	20834054	20835892	-
BruzV2.9023G4.1	Chr3	20825745	20829652	-
BruzV2.90244G2.1	Chr8	50007828	50008978	+
BruzV2.9024G2.1	Chr1	5448933	5451151	-
BruzV2.9024G4.1	Chr1	5451911	5457321	-
BruzV2.9024G6.1	Chr1	5461910	5463828	-
BruzV2.90253G2.1	Chr8	27403173	27403472	+
BruzV2.90260G2.1	Chr7	20308141	20308620	+
BruzV2.90269G2.1	Chr6	19703957	19704278	-
BruzV2.9026G2.1	Chr6	9765999	9767480	+
BruzV2.9026G4.1	Chr6	9760035	9761307	+
BruzV2.9026G6.1	Chr6	9753125	9754483	+
BruzV2.90270G2.1	Chr1	31602489	31602822	+
BruzV2.90275G2.1	Chr8	15065735	15066241	+
BruzV2.9027G2.1	Chr7	34190525	34192532	+
BruzV2.9027G4.1	Chr7	34203172	34206115	+
BruzV2.9028G2.1	Chr2	8229439	8231206	+
BruzV2.90293G2.1	Chr5	36991893	36992199	+
BruzV2.902G10.1	Chr7	24781268	24784045	+
BruzV2.902G12.1	Chr7	24778248	24781032	+
BruzV2.902G14.1	Chr7	24764978	24767309	+
BruzV2.902G16.1	Chr7	24758818	24762426	+
BruzV2.902G18.1	Chr7	24750747	24751157	-
BruzV2.902G20.1	Chr7	24744948	24748827	-
BruzV2.902G2.1	Chr7	24769832	24775407	-
BruzV2.902G22.1	Chr7	24734273	24739437	-
BruzV2.902G24.1	Chr7	24718299	24732236	-
BruzV2.902G26.1	Chr7	24707563	24713537	-
BruzV2.902G28.1	Chr7	24704364	24705072	-
BruzV2.902G30.1	Chr7	24702284	24703876	+
BruzV2.902G4.1	Chr7	24762432	24764867	-
BruzV2.902G6.1	Chr7	24789491	24789852	+
BruzV2.902G8.1	Chr7	24785381	24787893	+
BruzV2.9030G2.1	Chr4	22702038	22706508	+
BruzV2.90312G2.1	Chr2	4739613	4740161	-
BruzV2.90322G2.1	Chr3	61828388	61828722	+
BruzV2.9033G2.1	Chr2	50468098	50468795	-
BruzV2.9033G4.1	Chr2	50456502	50457101	-
BruzV2.9034G2.1	Chr9	76152111	76153174	-
BruzV2.9034G4.1	Chr9	76151271	76151785	-
BruzV2.9034G6.1	Chr9	76154714	76158800	+
BruzV2.9034G8.1	Chr9	76141435	76142821	+
BruzV2.90370G2.1	Chr3	35303620	35303967	+
BruzV2.9037G2.1	Chr1	20546061	20547237	-
BruzV2.903G10.1	Chr4	8189143	8196326	+
BruzV2.903G12.1	Chr4	8198975	8199755	+
BruzV2.903G14.1	Chr4	8202195	8205089	+
BruzV2.903G16.1	Chr4	8206835	8209854	+
BruzV2.903G18.1	Chr4	8211645	8214679	+
BruzV2.903G20.1	Chr4	8169420	8170484	-
BruzV2.903G2.1	Chr4	8160767	8161678	+
BruzV2.903G22.1	Chr4	8221009	8222064	+
BruzV2.903G24.1	Chr4	8235355	8238426	+
BruzV2.903G4.1	Chr4	8167525	8168898	+
BruzV2.903G6.1	Chr4	8172505	8179299	+
BruzV2.903G8.1	Chr4	8182725	8186296	+
BruzV2.90419G2.1	Chr8	48662710	48663222	-
BruzV2.9041G2.1	Chr2	38903041	38904999	-
BruzV2.90428G2.1	Chr7	40026042	40027270	-
BruzV2.90461G2.1	Chr7	4231977	4232297	+
BruzV2.9046G2.1	Chr5	62284691	62287994	+
BruzV2.9046G4.1	Chr5	62290054	62290826	+
BruzV2.9046G6.1	Chr5	62293241	62297525	+
BruzV2.9046G8.1	Chr5	62297988	62300286	+
BruzV2.90477G2.1	Chr9	56553226	56553880	+
BruzV2.9048G2.1	Chr8	31866941	31868259	-
BruzV2.9049G2.1	Chr9	26189198	26193396	+
BruzV2.9049G4.1	Chr9	26195508	26202592	+
BruzV2.9049G6.1	Chr9	26202968	26205522	+
BruzV2.904G10.1	Chr9	5646953	5651772	+
BruzV2.904G12.1	Chr9	5617799	5618351	+
BruzV2.904G14.1	Chr9	5608097	5609321	-
BruzV2.904G2.1	Chr9	5679249	5686231	-
BruzV2.904G4.1	Chr9	5669843	5674621	-
BruzV2.904G6.1	Chr9	5665632	5667732	+
BruzV2.904G8.1	Chr9	5642144	5642964	-
BruzV2.9050G2.1	Chr9	27703539	27704319	+
BruzV2.9050G4.1	Chr9	27704940	27708634	-
BruzV2.9051G2.1	Chr3	22828389	22830263	+
BruzV2.90521G2.1	Chr9	69211118	69212108	+
BruzV2.9052G4.1	Chr5	9524921	9525953	+
BruzV2.90545G2.1	Chr2	46014824	46019010	-
BruzV2.9055G2.1	Chr7	12369797	12372966	+
BruzV2.90575G2.1	Chr5	35104933	35105776	-
BruzV2.905G10.1	Chr5	1935599	1938622	+
BruzV2.905G12.1	Chr5	1929282	1929878	+
BruzV2.905G14.1	Chr5	1891235	1892053	+
BruzV2.905G16.1	Chr5	1883096	1883777	+
BruzV2.905G2.1	Chr5	1959069	1961822	+
BruzV2.905G4.1	Chr5	1951969	1953767	+
BruzV2.905G6.1	Chr5	1944124	1946658	-
BruzV2.905G8.1	Chr5	1939509	1943434	+
BruzV2.9060G2.1	Chr8	17044879	17051567	-
BruzV2.9060G4.1	Chr8	17043134	17043471	+
BruzV2.9060G6.1	Chr8	17042092	17042687	+
BruzV2.9060G8.1	Chr8	17040501	17040876	+
BruzV2.90624G2.1	Chr2	10290710	10291354	-
BruzV2.90624G4.1	Chr2	10290710	10291958	-
BruzV2.90636G2.1	Chr7	1588124	1589301	+
BruzV2.90651G2.1	Chr1	50632620	50633246	-
BruzV2.9065G2.1	Chr7	33066623	33067918	-
BruzV2.9065G4.1	Chr7	33070327	33073752	-
BruzV2.9065G6.1	Chr7	33073969	33078522	-
BruzV2.90660G2.1	Chr5	48560113	48561084	-
BruzV2.90687G2.1	Chr9	16106985	16107291	-
BruzV2.90689G2.1	Chr9	78916017	78916354	-
BruzV2.90699G2.1	Chr8	15766794	15767476	-
BruzV2.906G2.1	Chr5	45393132	45396386	+
BruzV2.906G4.1	Chr5	45413514	45414470	+
BruzV2.906G6.1	Chr5	45436362	45437366	+
BruzV2.906G8.1	Chr5	45446820	45452175	-
BruzV2.9070G2.1	Chr7	18976277	18976824	-
BruzV2.9070G4.1	Chr7	18978251	18979475	-
BruzV2.9070G6.1	Chr7	18989734	18990320	+
BruzV2.90714G2.1	Chr1	39945485	39946695	-
BruzV2.9072G2.1	Chr5	890693	891717	+
BruzV2.9072G4.1	Chr5	896161	897258	-
BruzV2.9072G6.1	Chr5	904553	907189	+
BruzV2.90733G2.1	Chr9	2752538	2753784	+
BruzV2.90733G4.1	Chr9	2752547	2753467	+
BruzV2.90749G2.1	Chr1	11837188	11837936	+
BruzV2.9075G2.1	Chr3	12997274	13000614	+
BruzV2.90772G2.1	Chr9	58613280	58613946	+
BruzV2.9077G10.1	Chr3	30968590	30970740	+
BruzV2.9077G2.1	Chr3	30984225	30986339	+
BruzV2.9077G4.1	Chr3	30978635	30980144	+
BruzV2.9077G6.1	Chr3	30975385	30976826	+
BruzV2.9077G8.1	Chr3	30970965	30972434	+
BruzV2.907G2.1	Chr2	32961576	32961998	-
BruzV2.907G4.1	Chr2	33018302	33020738	-
BruzV2.90817G2.1	Chr8	33102508	33103134	-
BruzV2.9081G2.1	Chr2	49594053	49596384	-
BruzV2.9081G4.1	Chr2	49582397	49583325	-
BruzV2.9081G6.1	Chr2	49580344	49581029	-
BruzV2.9081G8.1	Chr2	49578943	49579997	-
BruzV2.9085G2.1	Chr2	10849716	10851131	-
BruzV2.9087G2.1	Chr4	19418756	19421004	+
BruzV2.90887G2.1	Chr2	68870558	68871189	+
BruzV2.908G10.1	Chr6	18495520	18496078	+
BruzV2.908G12.1	Chr6	18488756	18489481	+
BruzV2.908G14.1	Chr6	18467316	18470411	+
BruzV2.908G16.1	Chr6	18465637	18466568	+
BruzV2.908G18.1	Chr6	18463871	18464935	+
BruzV2.908G2.1	Chr6	18548281	18548759	-
BruzV2.908G4.1	Chr6	18520387	18520746	+
BruzV2.908G6.1	Chr6	18503426	18506604	+
BruzV2.908G8.1	Chr6	18489966	18496930	+
BruzV2.9090G2.1	Chr1	5341010	5341711	-
BruzV2.90929G2.1	Chr9	62310544	62311239	-
BruzV2.9092G2.1	Chr2	2994868	2997477	+
BruzV2.9092G4.1	Chr2	3008925	3011699	+
BruzV2.9092G6.1	Chr2	2998420	3005087	-
BruzV2.9092G8.1	Chr2	3005441	3006075	-
BruzV2.90930G2.1	Chr1	8365419	8366662	+
BruzV2.9093G2.1	Chr9	18828696	18832135	+
BruzV2.90948G2.1	Chr7	23151564	23151835	-
BruzV2.9094G2.1	Chr3	28145472	28148430	+
BruzV2.9095G2.1	Chr8	5529604	5530135	-
BruzV2.9097G2.1	Chr6	36238890	36239568	+
BruzV2.9097G4.1	Chr6	36231707	36234668	+
BruzV2.9097G6.1	Chr6	36224395	36226173	-
BruzV2.90989G2.1	Chr6	9677021	9678263	-
BruzV2.9098G2.1	Chr3	34706196	34711530	-
BruzV2.9098G4.1	Chr3	34701979	34703287	-
BruzV2.909G10.1	Chr1	49884178	49886807	+
BruzV2.909G12.1	Chr1	49888416	49889000	+
BruzV2.909G16.1	Chr1	49898260	49898744	+
BruzV2.909G18.1	Chr1	49904609	49905844	+
BruzV2.909G20.1	Chr1	49910690	49914118	-
BruzV2.909G2.1	Chr1	49852799	49858522	+
BruzV2.909G22.1	Chr1	49922697	49924338	-
BruzV2.909G24.1	Chr1	49931499	49934335	+
BruzV2.909G26.1	Chr1	49929430	49931348	-
BruzV2.909G4.1	Chr1	49850165	49852668	-
BruzV2.909G6.1	Chr1	49874856	49875188	+
BruzV2.909G8.1	Chr1	49871600	49872828	-
BruzV2.90G10.1	Chr3	1443333	1446907	-
BruzV2.90G12.1	Chr3	1452868	1455486	+
BruzV2.90G14.1	Chr3	1450748	1452266	+
BruzV2.90G16.1	Chr3	1449253	1450442	+
BruzV2.90G18.1	Chr3	1433501	1437187	-
BruzV2.90G20.1	Chr3	1424537	1427926	+
BruzV2.90G2.1	Chr3	1481860	1482392	-
BruzV2.90G22.1	Chr3	1417563	1420473	+
BruzV2.90G24.1	Chr3	1410180	1413935	+
BruzV2.90G26.1	Chr3	1404679	1407460	+
BruzV2.90G28.1	Chr3	1394458	1399315	-
BruzV2.90G30.1	Chr3	1389568	1392716	+
BruzV2.90G32.1	Chr3	1379805	1381687	-
BruzV2.90G34.1	Chr3	1369333	1374107	-
BruzV2.90G36.1	Chr3	1378351	1379596	+
BruzV2.90G38.1	Chr3	1356028	1358886	+
BruzV2.90G40.1	Chr3	1349328	1352686	+
BruzV2.90G4.1	Chr3	1476224	1476877	-
BruzV2.90G42.1	Chr3	1344093	1348055	+
BruzV2.90G44.1	Chr3	1335388	1337523	+
BruzV2.90G46.1	Chr3	1328553	1332667	+
BruzV2.90G48.1	Chr3	1318108	1326306	+
BruzV2.90G50.1	Chr3	1304168	1307447	+
BruzV2.90G6.1	Chr3	1468078	1471226	+
BruzV2.90G8.1	Chr3	1460394	1463263	+
BruzV2.91013G2.1	Chr8	11848121	11848969	+
BruzV2.9101G2.1	Chr6	14006193	14008596	-
BruzV2.9101G4.1	Chr6	13996987	14005645	+
BruzV2.9102G2.1	Chr6	1366944	1367593	-
BruzV2.91034G2.1	Chr3	29187023	29188223	-
BruzV2.91036G2.1	Chr4	39063418	39064658	-
BruzV2.91054G2.1	Chr5	9187838	9188411	-
BruzV2.9105G2.1	Chr3	10704171	10705935	+
BruzV2.9105G4.1	Chr3	10707795	10708427	-
BruzV2.9106G2.1	Chr3	22493628	22494418	+
BruzV2.9107G2.1	Chr8	464158	465293	+
BruzV2.9107G4.1	Chr8	467692	468023	+
BruzV2.9107G6.1	Chr8	472461	473871	+
BruzV2.91081G2.1	Chr7	22786978	22788218	+
BruzV2.9109G2.1	Chr1	18931961	18933280	-
BruzV2.9109G4.1	Chr1	18935210	18935527	+
BruzV2.9109G6.1	Chr1	18934174	18934730	+
BruzV2.9109G8.1	Chr1	18924416	18929989	+
BruzV2.910G10.1	Chr9	10262519	10263823	-
BruzV2.910G12.1	Chr9	10254783	10257643	+
BruzV2.910G14.1	Chr9	10244433	10254371	+
BruzV2.910G2.1	Chr9	10317293	10318532	+
BruzV2.910G4.1	Chr9	10307943	10309187	+
BruzV2.910G6.1	Chr9	10277236	10277578	-
BruzV2.910G8.1	Chr9	10271323	10274111	+
BruzV2.9110G2.1	Chr9	29065535	29066897	-
BruzV2.9112G2.1	Chr7	37240984	37243878	-
BruzV2.91135G2.1	Chr7	31541915	31622955	-
BruzV2.91137G2.1	Chr2	6168923	6170150	+
BruzV2.91148G2.1	Chr2	7559534	7560061	+
BruzV2.9114G2.1	Chr1	47399794	47402028	+
BruzV2.9114G4.1	Chr1	47393171	47393967	-
BruzV2.9114G6.1	Chr1	47383496	47387162	+
BruzV2.9115G2.1	Chr3	16511543	16513676	+
BruzV2.9115G4.1	Chr3	16522691	16524141	+
BruzV2.9115G6.1	Chr3	16513745	16515920	-
BruzV2.91162G2.1	Chr6	10329612	10330834	+
BruzV2.9116G2.1	Chr9	18903529	18905772	-
BruzV2.9116G4.1	Chr9	18909693	18912252	-
BruzV2.9117G2.1	Chr2	70405692	70406029	+
BruzV2.9117G4.1	Chr2	70400607	70403105	-
BruzV2.9118G2.1	Chr5	46759792	46760494	+
BruzV2.9118G4.1	Chr5	46761146	46762214	+
BruzV2.911G2.1	Chr9	20256337	20262800	-
BruzV2.911G4.1	Chr9	20284642	20287650	-
BruzV2.911G6.1	Chr9	20314171	20317175	+
BruzV2.911G8.1	Chr9	20317817	20318316	-
BruzV2.9123G2.1	Chr1	16983944	16986596	+
BruzV2.9126G2.1	Chr9	14541709	14542475	-
BruzV2.9126G4.1	Chr9	14539713	14542475	-
BruzV2.91271G2.1	Chr9	20857749	20860183	-
BruzV2.91280G2.1	Chr5	48785287	48786062	+
BruzV2.91283G2.1	Chr1	39376722	39377906	-
BruzV2.91296G2.1	Chr4	28866924	28867384	-
BruzV2.9129G2.1	Chr5	58765321	58766129	+
BruzV2.9129G4.1	Chr5	58762837	58764827	+
BruzV2.9129G6.1	Chr5	58758071	58759115	+
BruzV2.9129G8.1	Chr5	58756011	58757532	+
BruzV2.912G10.1	Chr6	40088724	40095586	+
BruzV2.912G12.1	Chr6	40076074	40084845	+
BruzV2.912G14.1	Chr6	40051924	40054011	+
BruzV2.912G16.1	Chr6	40039346	40040200	+
BruzV2.912G2.1	Chr6	40111496	40113614	+
BruzV2.912G4.1	Chr6	40105506	40106178	+
BruzV2.912G6.1	Chr6	40070187	40073415	-
BruzV2.912G8.1	Chr6	40063754	40066753	-
BruzV2.9130G2.1	Chr7	395920	397996	+
BruzV2.9130G4.1	Chr7	402476	405551	+
BruzV2.91322G2.1	Chr9	22075067	22075783	+
BruzV2.91323G2.1	Chr9	5730879	5731420	-
BruzV2.9133G2.1	Chr9	36627461	36629527	-
BruzV2.91345G2.1	Chr6	14084271	14084685	-
BruzV2.9135G2.1	Chr3	49083858	49085716	-
BruzV2.91366G2.1	Chr2	56006905	56007419	-
BruzV2.91367G2.1	Chr8	18035973	18036753	+
BruzV2.91368G2.1	Chr6	38547823	38548623	-
BruzV2.9136G2.1	Chr2	30288306	30291275	+
BruzV2.9137G2.1	Chr8	32506007	32506434	-
BruzV2.9138G2.1	Chr9	75729742	75731663	+
BruzV2.9138G4.1	Chr9	75737010	75737694	+
BruzV2.9138G6.1	Chr9	75739749	75740943	-
BruzV2.91393G2.1	Chr9	31605803	31607039	+
BruzV2.913G10.1	Chr2	63941544	63945762	+
BruzV2.913G12.1	Chr2	63925330	63930063	-
BruzV2.913G14.1	Chr2	63923846	63924993	-
BruzV2.913G16.1	Chr2	63918885	63923683	-
BruzV2.913G18.1	Chr2	63913129	63918643	-
BruzV2.913G2.1	Chr2	63969030	63976583	-
BruzV2.913G4.1	Chr2	63978274	63980947	+
BruzV2.913G6.1	Chr2	63942152	63946549	-
BruzV2.913G8.1	Chr2	63938479	63939243	-
BruzV2.91401G2.1	Chr5	32302062	32302648	+
BruzV2.91439G2.1	Chr3	19979153	19980050	+
BruzV2.9144G2.1	Chr6	39695283	39699673	+
BruzV2.9145G2.1	Chr8	33868819	33869743	+
BruzV2.9146G2.1	Chr6	5680949	5683512	+
BruzV2.9148G2.1	Chr4	20521859	20522549	-
BruzV2.91498G2.1	Chr7	27537017	27537342	-
BruzV2.914G10.1	Chr5	48197629	48198614	-
BruzV2.914G12.1	Chr5	48188327	48190134	-
BruzV2.914G2.1	Chr5	48236250	48239224	-
BruzV2.914G4.1	Chr5	48232965	48235883	+
BruzV2.914G6.1	Chr5	48216720	48219563	-
BruzV2.914G8.1	Chr5	15139451	15139863	-
BruzV2.91547G2.1	Chr4	14515327	14516555	+
BruzV2.91550G2.1	Chr7	38904296	38905120	-
BruzV2.91586G2.1	Chr9	2248538	2248995	-
BruzV2.9158G2.1	Chr9	29260997	29266930	+
BruzV2.9158G4.1	Chr9	29268357	29269751	+
BruzV2.9158G6.1	Chr9	29258262	29260526	-
BruzV2.9158G8.1	Chr9	29275056	29276646	-
BruzV2.915G10.1	Chr9	1853655	1856370	-
BruzV2.915G12.1	Chr9	1848686	1850780	-
BruzV2.915G14.1	Chr9	1846509	1847321	-
BruzV2.915G16.1	Chr9	1842916	1846170	-
BruzV2.915G18.1	Chr9	1840552	1842860	-
BruzV2.915G20.1	Chr9	1834410	1838100	-
BruzV2.915G22.1	Chr9	1850881	1853191	+
BruzV2.915G22.2	Chr9	1850991	1853049	+
BruzV2.915G24.1	Chr9	1833076	1834387	+
BruzV2.915G4.1	Chr9	1876738	1878425	-
BruzV2.915G6.1	Chr9	1866586	1872290	-
BruzV2.915G8.1	Chr9	1862741	1866058	+
BruzV2.91601G2.1	Chr2	40005994	40006535	+
BruzV2.9160G2.1	Chr2	67202024	67204888	+
BruzV2.9160G4.1	Chr2	67212554	67215261	+
BruzV2.9162G2.1	Chr9	20952259	20952920	-
BruzV2.91651G2.1	Chr8	44682403	44682708	+
BruzV2.91656G2.1	Chr3	36436828	36437792	+
BruzV2.9165G2.1	Chr6	7120120	7122374	+
BruzV2.91667G2.1	Chr7	39104388	39117187	+
BruzV2.916G10.1	Chr6	23778623	23783091	+
BruzV2.916G12.1	Chr6	23785439	23790652	-
BruzV2.916G14.1	Chr6	23787332	23790101	-
BruzV2.916G2.1	Chr6	23724453	23726343	-
BruzV2.916G4.1	Chr6	23733423	23734917	+
BruzV2.916G6.1	Chr6	23735453	23736177	+
BruzV2.916G8.1	Chr6	23761626	23762602	-
BruzV2.91708G2.1	Chr1	3859386	3859956	+
BruzV2.9170G2.1	Chr8	9197876	9198581	-
BruzV2.9170G4.1	Chr8	9199157	9204761	-
BruzV2.91713G2.1	Chr4	36161971	36162386	-
BruzV2.91722G2.1	Chr8	8212435	8213037	-
BruzV2.9173G2.1	Chr2	12842040	12843311	+
BruzV2.9173G4.1	Chr2	12831799	12833768	+
BruzV2.9173G6.1	Chr2	12826219	12827606	+
BruzV2.91749G2.1	Chr7	27622535	27623515	-
BruzV2.9174G2.1	Chr9	3353235	3355491	+
BruzV2.9174G4.1	Chr9	3359859	3362103	+
BruzV2.9175G10.1	Chr5	35316434	35316945	-
BruzV2.9175G2.1	Chr5	35305950	35307230	+
BruzV2.9175G4.1	Chr5	35307518	35308448	+
BruzV2.9175G6.1	Chr5	35309930	35311952	+
BruzV2.9175G8.1	Chr5	35302302	35304779	-
BruzV2.9176G2.1	Chr1	8456144	8459288	+
BruzV2.9176G4.1	Chr1	8464154	8468098	+
BruzV2.9176G6.1	Chr1	8463601	8464109	-
BruzV2.9176G8.1	Chr1	8468185	8472643	-
BruzV2.91781G2.1	Chr7	7014875	7015541	+
BruzV2.917G10.1	Chr3	33854862	33860946	-
BruzV2.917G12.1	Chr3	33858360	33860938	-
BruzV2.917G2.1	Chr3	33887359	33895936	-
BruzV2.917G4.1	Chr3	33883036	33884576	-
BruzV2.917G6.1	Chr3	33879735	33881646	-
BruzV2.917G8.1	Chr3	33876597	33878088	+
BruzV2.9180G2.1	Chr4	39909626	39910496	-
BruzV2.9180G4.1	Chr4	39902241	39906008	+
BruzV2.9180G6.1	Chr4	39897925	39898553	+
BruzV2.91814G2.1	Chr8	818153	818942	-
BruzV2.91819G2.1	Chr3	62259708	62260178	+
BruzV2.9182G2.1	Chr6	33912078	33914732	-
BruzV2.91836G2.1	Chr1	47526121	47527349	-
BruzV2.9183G2.1	Chr2	9063469	9066474	+
BruzV2.9184G2.1	Chr1	33657592	33658453	-
BruzV2.9184G4.1	Chr1	33643987	33645337	+
BruzV2.9186G2.1	Chr2	35873502	35874526	+
BruzV2.9186G4.1	Chr2	35877770	35878891	-
BruzV2.9186G6.1	Chr2	35880819	35884681	-
BruzV2.91877G2.1	Chr8	49207983	49208284	+
BruzV2.91878G2.1	Chr7	22045595	22046476	-
BruzV2.91879G2.1	Chr9	74287714	74288917	+
BruzV2.9188G2.1	Chr4	8867311	8869904	-
BruzV2.91894G2.1	Chr1	46813747	46814974	-
BruzV2.9189G2.1	Chr9	32572289	32573020	-
BruzV2.9189G4.1	Chr9	32575610	32576316	+
BruzV2.918G10.1	Chr9	41905485	41913780	-
BruzV2.918G12.1	Chr9	41916372	41921230	-
BruzV2.918G14.1	Chr9	41924201	41927910	-
BruzV2.918G16.1	Chr9	41930978	41932350	-
BruzV2.918G18.1	Chr9	41938871	41941381	+
BruzV2.918G2.1	Chr9	41868736	41872063	-
BruzV2.918G22.1	Chr9	41945701	41949215	+
BruzV2.918G4.1	Chr9	41900511	41901608	+
BruzV2.918G6.1	Chr9	41928731	41930255	+
BruzV2.918G8.1	Chr9	41903666	41905070	-
BruzV2.9191G2.1	Chr5	2517813	2518116	-
BruzV2.9191G4.1	Chr5	2518477	2518951	-
BruzV2.9192G2.1	Chr8	50982986	50984043	+
BruzV2.9192G4.1	Chr8	50992047	50992622	-
BruzV2.91931G2.1	Chr9	15574632	15575183	+
BruzV2.91937G2.1	Chr9	74531311	74532123	-
BruzV2.9193G2.1	Chr1	2656056	2657017	-
BruzV2.91958G2.1	Chr8	43930037	43930447	+
BruzV2.9197G2.1	Chr5	24715947	24717526	+
BruzV2.91985G2.1	Chr9	67637100	67649862	+
BruzV2.9198G2.1	Chr5	35784524	35789282	-
BruzV2.9198G4.1	Chr5	35789424	35791272	-
BruzV2.9198G6.1	Chr5	35792133	35795422	-
BruzV2.919G10.1	Chr9	16363411	16366263	-
BruzV2.919G12.1	Chr9	16352992	16354223	-
BruzV2.919G14.1	Chr9	16331524	16333239	+
BruzV2.919G2.1	Chr9	16405032	16407189	-
BruzV2.919G4.1	Chr9	16391386	16397963	-
BruzV2.919G6.1	Chr9	16373939	16377183	-
BruzV2.919G8.1	Chr9	16372274	16373146	+
BruzV2.91G10.1	Chr3	15024165	15027404	+
BruzV2.91G12.1	Chr3	15031303	15033691	+
BruzV2.91G14.1	Chr3	15040971	15046339	+
BruzV2.91G16.1	Chr3	15061642	15062527	+
BruzV2.91G18.1	Chr3	15046652	15052202	-
BruzV2.91G20.1	Chr3	15058221	15059122	-
BruzV2.91G2.1	Chr3	14994863	14999312	+
BruzV2.91G22.1	Chr3	15078548	15080981	+
BruzV2.91G24.1	Chr3	15084076	15088058	+
BruzV2.91G26.1	Chr3	15081679	15082481	-
BruzV2.91G28.1	Chr3	15107313	15108127	+
BruzV2.91G30.1	Chr3	15097837	15099712	-
BruzV2.91G32.1	Chr3	15102074	15104282	-
BruzV2.91G34.1	Chr3	15104395	15106722	-
BruzV2.91G36.1	Chr3	15108842	15110891	-
BruzV2.91G38.1	Chr3	15121235	15123503	-
BruzV2.91G40.1	Chr3	15141233	15144307	+
BruzV2.91G4.1	Chr3	15002820	15006073	+
BruzV2.91G42.1	Chr3	15145843	15148410	+
BruzV2.91G44.1	Chr3	15148580	15150512	-
BruzV2.91G46.1	Chr3	15150754	15154642	-
BruzV2.91G48.1	Chr3	15159684	15161342	-
BruzV2.91G6.1	Chr3	14987605	14991702	-
BruzV2.91G8.1	Chr3	15013493	15020123	+
BruzV2.9200G2.1	Chr5	61781263	61786482	+
BruzV2.9201G2.1	Chr7	20032221	20036875	+
BruzV2.9202G2.1	Chr2	69187546	69189310	-
BruzV2.9202G4.1	Chr2	69193529	69194053	+
BruzV2.92059G2.1	Chr7	20890358	20891446	+
BruzV2.9209G2.1	Chr7	36101114	36106829	-
BruzV2.920G10.1	Chr4	42038904	42040830	+
BruzV2.920G12.1	Chr4	42045995	42050430	-
BruzV2.920G14.1	Chr4	42059631	42064303	-
BruzV2.920G16.1	Chr4	42072264	42075891	+
BruzV2.920G18.1	Chr4	42070677	42078306	-
BruzV2.920G2.1	Chr4	42021864	42027338	+
BruzV2.920G4.1	Chr4	42032314	42034198	+
BruzV2.920G6.1	Chr4	42033402	42034049	+
BruzV2.920G8.1	Chr4	42034510	42038108	+
BruzV2.92126G2.1	Chr4	48117982	48118079	-
BruzV2.9214G4.1	Chr4	18223604	18225918	+
BruzV2.9214G6.1	Chr4	18230215	18231422	-
BruzV2.92163G2.1	Chr3	40765239	40765605	+
BruzV2.9217G2.1	Chr8	491982	493965	+
BruzV2.92180G2.1	Chr4	45436057	45437280	-
BruzV2.9219G2.1	Chr8	34104891	34107852	+
BruzV2.921G10.1	Chr3	56228075	56230388	-
BruzV2.921G12.1	Chr3	56234995	56240293	-
BruzV2.921G14.1	Chr3	56241246	56242773	-
BruzV2.921G16.1	Chr3	56250224	56256489	+
BruzV2.921G18.1	Chr3	56257005	56265323	-
BruzV2.921G20.1	Chr3	56274023	56274623	-
BruzV2.921G2.1	Chr3	56212577	56212942	+
BruzV2.921G4.1	Chr3	56208101	56208804	-
BruzV2.921G6.1	Chr3	56217907	56218536	+
BruzV2.921G8.1	Chr3	56230824	56234496	+
BruzV2.92210G2.1	Chr5	42810890	42811640	-
BruzV2.92218G2.1	Chr8	903849	905071	+
BruzV2.9223G2.1	Chr5	30055884	30056682	+
BruzV2.92263G2.1	Chr8	11036131	11037099	+
BruzV2.92266G2.1	Chr7	32058564	32059753	+
BruzV2.9226G2.1	Chr3	52263610	52265561	+
BruzV2.92279G2.1	Chr4	3770798	3771728	-
BruzV2.92291G2.1	Chr9	74438302	74439156	-
BruzV2.92295G2.1	Chr3	21662661	21663882	-
BruzV2.9229G2.1	Chr5	61576877	61586388	-
BruzV2.9229G4.1	Chr1	36984257	36986553	+
BruzV2.922G2.1	Chr1	6849239	6852120	-
BruzV2.922G4.1	Chr1	6854499	6866698	-
BruzV2.922G6.1	Chr1	6878203	6881008	-
BruzV2.922G8.1	Chr1	6887329	6888434	+
BruzV2.9230G2.1	Chr9	5925046	5931540	-
BruzV2.9230G4.1	Chr9	5921371	5923460	-
BruzV2.9230G6.1	Chr9	5917347	5919520	-
BruzV2.92310G2.1	Chr3	24288837	24289476	+
BruzV2.9231G2.1	Chr5	62417819	62419965	-
BruzV2.9231G4.1	Chr5	62415251	62415910	+
BruzV2.9231G6.1	Chr5	62403536	62404747	+
BruzV2.92336G2.1	Chr1	2006723	2015608	+
BruzV2.9233G2.1	Chr9	66050607	66052106	-
BruzV2.92341G2.1	Chr1	36705338	36706558	-
BruzV2.92347G2.1	Chr2	53005292	53006170	+
BruzV2.9234G2.1	Chr4	3155224	3156038	+
BruzV2.9234G4.1	Chr4	3142348	3142613	+
BruzV2.9234G6.1	Chr4	3138051	3138754	+
BruzV2.9236G2.1	Chr5	63787970	63789479	+
BruzV2.9236G4.1	Chr5	63782090	63783296	+
BruzV2.9236G6.1	Chr5	63778350	63779820	+
BruzV2.9237G2.1	Chr3	15749129	15754701	+
BruzV2.9237G4.1	Chr3	15739809	15741706	+
BruzV2.92388G2.1	Chr2	31910353	31910696	+
BruzV2.9239G2.1	Chr1	15810383	15810954	-
BruzV2.923G2.1	Chr4	25586997	25587360	-
BruzV2.923G4.1	Chr4	25569723	25573002	-
BruzV2.92409G2.1	Chr4	36310484	36310834	-
BruzV2.9240G2.1	Chr9	65513473	65515646	-
BruzV2.9240G4.1	Chr9	65518982	65523206	-
BruzV2.9243G2.1	Chr3	26932776	26934025	+
BruzV2.9243G4.1	Chr3	26924581	26929482	+
BruzV2.9243G6.1	Chr3	26917436	26918180	-
BruzV2.9243G8.1	Chr3	26915490	26915804	-
BruzV2.9245G2.1	Chr7	38702759	38704014	+
BruzV2.9245G4.1	Chr7	38696902	38697364	-
BruzV2.9245G6.1	Chr7	38694639	38695785	+
BruzV2.92463G2.1	Chr6	28552117	28552916	-
BruzV2.9246G2.1	Chr6	2600520	2601273	-
BruzV2.9247G2.1	Chr3	1520087	1520965	+
BruzV2.9247G4.1	Chr3	1516573	1517346	+
BruzV2.9247G6.1	Chr3	1508604	1511245	+
BruzV2.9248G2.1	Chr1	30655443	30655803	-
BruzV2.9249G2.1	Chr2	20498674	20499568	-
BruzV2.9249G4.1	Chr2	20492822	20495561	-
BruzV2.9249G6.1	Chr2	20491972	20492518	-
BruzV2.924G10.1	Chr1	49499817	49500520	+
BruzV2.924G12.1	Chr1	49483433	49483763	-
BruzV2.924G14.1	Chr1	49487018	49490356	-
BruzV2.924G16.1	Chr1	49520926	49522058	+
BruzV2.924G18.1	Chr1	49516378	49521396	-
BruzV2.924G20.1	Chr1	49521988	49523346	-
BruzV2.924G2.1	Chr1	49455723	49460571	+
BruzV2.924G22.1	Chr1	49539881	49542446	-
BruzV2.924G24.1	Chr1	49541973	49542784	-
BruzV2.924G4.1	Chr1	49467957	49469808	+
BruzV2.924G6.1	Chr1	49475667	49477290	+
BruzV2.924G8.1	Chr1	49478487	49479797	+
BruzV2.9252G2.1	Chr9	502134	505257	+
BruzV2.9252G4.1	Chr9	499594	501883	-
BruzV2.9253G2.1	Chr6	26985343	26989677	-
BruzV2.9253G4.1	Chr6	26981252	26984539	-
BruzV2.9255G2.1	Chr1	41276522	41277262	-
BruzV2.9255G4.1	Chr1	41267903	41268542	-
BruzV2.9258G2.1	Chr5	1027702	1028717	+
BruzV2.9258G4.1	Chr5	1024015	1025944	+
BruzV2.9258G6.1	Chr5	1020221	1020741	+
BruzV2.925G10.1	Chr1	46515534	46524254	+
BruzV2.925G12.1	Chr1	46512994	46515482	+
BruzV2.925G14.1	Chr1	46508252	46512952	+
BruzV2.925G16.1	Chr1	46494811	46495668	-
BruzV2.925G18.1	Chr1	46493238	46494123	-
BruzV2.925G20.1	Chr1	46490900	46492953	-
BruzV2.925G2.1	Chr1	46534084	46537234	-
BruzV2.925G22.1	Chr1	46480125	46487633	-
BruzV2.925G24.1	Chr1	46472340	46472651	-
BruzV2.925G26.1	Chr1	46471248	46472034	-
BruzV2.925G4.1	Chr1	46529926	46533813	-
BruzV2.925G6.1	Chr1	46541383	46542352	+
BruzV2.925G8.1	Chr1	46525604	46529516	+
BruzV2.92611G2.1	Chr7	4230010	4230344	+
BruzV2.9265G2.1	Chr8	29454207	29456401	+
BruzV2.9265G4.1	Chr8	29462697	29465643	+
BruzV2.9265G6.1	Chr8	29465867	29467147	+
BruzV2.92664G2.1	Chr2	10021058	10021758	-
BruzV2.9266G2.1	Chr6	40422214	40425131	+
BruzV2.9266G4.1	Chr6	40429151	40429699	+
BruzV2.9266G6.1	Chr6	40432431	40433593	-
BruzV2.9267G2.1	Chr5	37718817	37720903	+
BruzV2.9267G4.1	Chr5	37731587	37735179	+
BruzV2.92697G2.1	Chr8	35500752	35501686	+
BruzV2.9269G2.1	Chr7	27252210	27254834	+
BruzV2.9269G4.1	Chr7	27252795	27256188	+
BruzV2.926G10.1	Chr8	30781822	30782469	+
BruzV2.926G12.1	Chr8	30763762	30769066	-
BruzV2.926G2.1	Chr8	30817718	30827914	-
BruzV2.926G4.1	Chr8	30821472	30821805	-
BruzV2.926G6.1	Chr8	30819435	30821085	-
BruzV2.926G8.1	Chr8	30794532	30797636	-
BruzV2.92700G2.1	Chr2	2049265	2049615	+
BruzV2.9270G2.1	Chr8	35630610	35632152	+
BruzV2.9271G2.1	Chr1	19413981	19415458	+
BruzV2.9272G2.1	Chr6	35049219	35049737	-
BruzV2.9272G4.1	Chr6	35050772	35052013	-
BruzV2.9272G6.1	Chr6	35058305	35060603	-
BruzV2.92736G2.1	Chr2	6345833	6346628	+
BruzV2.9273G2.1	Chr1	30267132	30271304	+
BruzV2.92765G2.1	Chr1	32971249	32972463	+
BruzV2.92772G2.1	Chr8	40030458	40031180	+
BruzV2.9279G2.1	Chr5	28822459	28827889	-
BruzV2.927G10.1	Chr2	45808387	45808941	+
BruzV2.927G12.1	Chr2	45806386	45807864	+
BruzV2.927G14.1	Chr2	45797216	45798603	+
BruzV2.927G16.1	Chr2	45786772	45790245	-
BruzV2.927G18.1	Chr2	45783721	45786545	-
BruzV2.927G20.1	Chr2	45780956	45783596	+
BruzV2.927G2.1	Chr2	45839772	45843675	-
BruzV2.927G22.1	Chr2	45765646	45766073	+
BruzV2.927G24.1	Chr2	45762186	45765594	+
BruzV2.927G26.1	Chr2	45760746	45762134	+
BruzV2.927G4.1	Chr2	45825898	45828396	+
BruzV2.927G6.1	Chr2	45825898	45826393	+
BruzV2.927G8.1	Chr2	45814776	45820407	+
BruzV2.9281G2.1	Chr6	37284002	37284314	+
BruzV2.92821G2.1	Chr5	38959156	38959568	-
BruzV2.92827G2.1	Chr5	4717181	4717472	-
BruzV2.92838G2.1	Chr6	3352055	3352975	-
BruzV2.9283G2.1	Chr6	5571049	5572950	-
BruzV2.92868G2.1	Chr5	52452689	52453031	-
BruzV2.92879G2.1	Chr3	19033246	19034100	-
BruzV2.92879G4.1	Chr3	19033427	19034458	-
BruzV2.9287G2.1	Chr2	48069561	48070965	-
BruzV2.92885G2.1	Chr2	54029985	54030229	+
BruzV2.9289G2.1	Chr8	45046183	45047417	+
BruzV2.9289G4.1	Chr8	45037811	45040063	+
BruzV2.9289G6.1	Chr8	45030606	45033585	+
BruzV2.928G2.1	Chr8	42665769	42667915	+
BruzV2.92903G2.1	Chr2	8907486	8907972	-
BruzV2.9290G2.1	Chr7	14481854	14484023	-
BruzV2.9293G2.1	Chr8	54573182	54573856	+
BruzV2.9293G4.1	Chr8	54589061	54589549	+
BruzV2.9294G2.1	Chr3	21867656	21869188	-
BruzV2.9295G2.1	Chr4	12285990	12288071	+
BruzV2.9295G4.1	Chr4	12282992	12283936	-
BruzV2.9295G6.1	Chr4	12299165	12301420	-
BruzV2.92961G2.1	Chr2	39146112	39147315	-
BruzV2.9296G2.1	Chr7	25815372	25816736	+
BruzV2.9296G4.1	Chr7	25821762	25826765	+
BruzV2.92979G2.1	Chr6	41257225	41258008	+
BruzV2.92984G2.1	Chr7	14464332	14464915	-
BruzV2.929G12.1	Chr2	15018179	15018727	-
BruzV2.929G14.1	Chr2	15024171	15024899	+
BruzV2.929G16.1	Chr2	15029869	15030686	+
BruzV2.929G18.1	Chr2	15032909	15036413	+
BruzV2.929G2.1	Chr2	14961619	14966738	+
BruzV2.929G4.1	Chr2	14968160	14969213	+
BruzV2.929G6.1	Chr2	14989965	14992118	-
BruzV2.929G8.1	Chr2	14994411	14996640	-
BruzV2.92G10.1	Chr2	60907459	60908789	-
BruzV2.92G12.1	Chr2	60906255	60907229	-
BruzV2.92G14.1	Chr2	60918830	60920182	+
BruzV2.92G16.1	Chr2	60910360	60915264	+
BruzV2.92G18.1	Chr2	60896735	60899979	-
BruzV2.92G20.1	Chr2	60891166	60896089	-
BruzV2.92G22.1	Chr2	60884295	60885919	-
BruzV2.92G24.1	Chr2	60882206	60884109	-
BruzV2.92G26.1	Chr2	60878270	60881308	+
BruzV2.92G28.1	Chr2	60864444	60867929	-
BruzV2.92G30.1	Chr2	60855915	60860555	-
BruzV2.92G32.1	Chr2	60820330	60822458	+
BruzV2.92G34.1	Chr2	60801933	60802323	-
BruzV2.92G36.1	Chr2	60798339	60799679	+
BruzV2.92G38.1	Chr2	60796068	60796655	+
BruzV2.92G4.1	Chr2	60948310	60951303	+
BruzV2.92G6.1	Chr2	60948338	60948699	+
BruzV2.92G8.1	Chr2	60920533	60929621	-
BruzV2.93015G2.1	Chr2	117228	118022	+
BruzV2.93023G2.1	Chr9	30373778	30374988	-
BruzV2.9303G2.1	Chr6	35570837	35572879	+
BruzV2.9303G4.1	Chr6	35564127	35565549	+
BruzV2.93042G2.1	Chr7	35437314	35437866	+
BruzV2.9304G2.1	Chr9	36486972	36488667	-
BruzV2.9306G2.1	Chr9	67262094	67263013	+
BruzV2.9307G2.1	Chr1	15645938	15648537	-
BruzV2.9308G2.1	Chr1	2627943	2631229	-
BruzV2.9308G4.1	Chr1	2642894	2644207	+
BruzV2.9309G2.1	Chr6	36764636	36767620	+
BruzV2.9309G4.1	Chr6	36751068	36751381	-
BruzV2.9309G6.1	Chr6	36752082	36758296	+
BruzV2.930G10.1	Chr3	15655684	15656294	-
BruzV2.930G12.1	Chr3	15651857	15652163	-
BruzV2.930G14.1	Chr3	15674509	15678884	+
BruzV2.930G16.1	Chr3	15666796	15673196	+
BruzV2.930G18.1	Chr3	15658716	15664376	+
BruzV2.930G2.1	Chr3	15703711	15707375	-
BruzV2.930G4.1	Chr3	15696264	15701235	-
BruzV2.930G6.1	Chr3	15684906	15688565	-
BruzV2.930G8.1	Chr3	15675996	15678935	-
BruzV2.93109G2.1	Chr8	886941	888095	-
BruzV2.9310G2.1	Chr5	28917697	28918077	+
BruzV2.9310G4.1	Chr5	28926985	28929183	-
BruzV2.93117G2.1	Chr7	39322951	39323499	-
BruzV2.93138G2.1	Chr7	27839767	27840566	-
BruzV2.9315G2.1	Chr7	10587304	10592315	-
BruzV2.9315G4.1	Chr7	10591031	10596173	-
BruzV2.9315G6.1	Chr7	10594128	10596565	-
BruzV2.9316G2.1	Chr9	64142213	64144495	+
BruzV2.93179G2.1	Chr3	62831183	62831493	-
BruzV2.9317G2.1	Chr2	23686371	23688578	-
BruzV2.93184G2.1	Chr6	9752323	9752912	-
BruzV2.93186G2.1	Chr9	43224558	43260199	+
BruzV2.9318G2.1	Chr5	29832106	29836244	+
BruzV2.9318G4.1	Chr5	29826693	29828247	-
BruzV2.9319G2.1	Chr5	40039608	40042798	+
BruzV2.931G2.1	Chr9	19053541	19056595	-
BruzV2.931G4.1	Chr9	19012298	19016115	-
BruzV2.9320G2.1	Chr5	38552452	38553094	-
BruzV2.9320G4.1	Chr5	38548501	38549893	-
BruzV2.9321G2.1	Chr2	34507417	34510070	-
BruzV2.93241G2.1	Chr8	22035783	22036393	-
BruzV2.9324G2.1	Chr1	2675515	2678525	+
BruzV2.9324G2.2	Chr1	2675515	2678525	+
BruzV2.9324G4.1	Chr1	2689365	2689953	-
BruzV2.93256G2.1	Chr2	12884689	12885668	-
BruzV2.93267G2.1	Chr6	40171672	40172765	+
BruzV2.93298G2.1	Chr3	62094208	62094766	+
BruzV2.9329G2.1	Chr4	5224705	5226699	-
BruzV2.932G10.1	Chr4	6635983	6637624	-
BruzV2.932G12.1	Chr4	6630155	6631864	-
BruzV2.932G14.1	Chr4	6622260	6627814	-
BruzV2.932G16.1	Chr4	6612295	6614078	-
BruzV2.932G18.1	Chr4	6603445	6605355	+
BruzV2.932G2.1	Chr4	6683486	6685914	-
BruzV2.932G4.1	Chr4	6681232	6683094	-
BruzV2.932G6.1	Chr4	6655558	6657224	-
BruzV2.932G8.1	Chr4	6653290	6654594	-
BruzV2.9330G2.1	Chr5	26462289	26464971	-
BruzV2.93310G2.1	Chr3	52479880	52480801	+
BruzV2.9331G2.1	Chr4	27224974	27228181	+
BruzV2.93326G2.1	Chr9	65994535	65995659	-
BruzV2.9332G2.1	Chr1	35894997	35897446	+
BruzV2.9332G4.1	Chr1	35896350	35897407	+
BruzV2.9332G6.1	Chr1	35887443	35889986	-
BruzV2.93339G2.1	Chr1	11064293	11065051	-
BruzV2.9333G2.1	Chr5	46109844	46110812	-
BruzV2.93353G2.1	Chr6	28055029	28055462	+
BruzV2.9335G2.1	Chr9	66376741	66377423	-
BruzV2.93363G2.1	Chr9	58228649	58229795	-
BruzV2.93373G2.1	Chr1	55550274	55551478	+
BruzV2.933G10.1	Chr4	20432705	20434159	-
BruzV2.933G12.1	Chr4	20436543	20438340	+
BruzV2.933G2.1	Chr4	20480726	20481439	-
BruzV2.933G4.1	Chr4	20460985	20464559	-
BruzV2.933G6.1	Chr4	20464580	20465004	+
BruzV2.933G8.1	Chr4	20456060	20460755	+
BruzV2.93403G2.1	Chr3	37119657	37120420	-
BruzV2.93406G2.1	Chr2	52046061	52046540	-
BruzV2.93408G2.1	Chr1	10801463	10801784	+
BruzV2.93413G2.1	Chr9	24165565	24165997	-
BruzV2.9341G2.1	Chr2	13307046	13309420	-
BruzV2.9341G4.1	Chr2	13321903	13322609	-
BruzV2.9342G2.1	Chr3	17738362	17739195	-
BruzV2.93430G2.1	Chr9	73609754	73610565	+
BruzV2.93437G2.1	Chr9	74977654	74978347	+
BruzV2.9343G2.1	Chr7	13357725	13359620	-
BruzV2.9343G4.1	Chr7	13356482	13357119	+
BruzV2.9343G6.1	Chr7	13349971	13352150	-
BruzV2.9344G2.1	Chr9	59382807	59384589	-
BruzV2.93451G2.1	Chr3	3959040	3959802	+
BruzV2.9345G6.1	Chr6	40366672	40367359	+
BruzV2.9346G2.1	Chr6	4911210	4912027	+
BruzV2.93470G2.1	Chr6	10476698	10477017	-
BruzV2.9347G10.1	Chr7	28427865	28431721	+
BruzV2.9347G2.1	Chr7	28429316	28435207	-
BruzV2.9347G4.1	Chr7	28431882	28435014	-
BruzV2.9347G6.1	Chr7	28423734	28427684	-
BruzV2.9347G8.1	Chr7	28424184	28427554	-
BruzV2.9349G2.1	Chr3	22203632	22204725	-
BruzV2.9349G4.1	Chr3	22210108	22211605	-
BruzV2.934G2.1	Chr1	29903252	29904140	+
BruzV2.934G4.1	Chr1	29898800	29901474	-
BruzV2.934G6.1	Chr1	29962506	29968239	-
BruzV2.934G8.1	Chr1	29980989	29982118	-
BruzV2.93517G2.1	Chr7	27834224	27835416	+
BruzV2.93538G2.1	Chr2	26642975	26675516	-
BruzV2.93550G2.1	Chr4	44621206	44622352	+
BruzV2.93562G2.1	Chr4	45908530	45909084	-
BruzV2.9357G2.1	Chr4	22673391	22674025	+
BruzV2.9357G4.1	Chr4	22674449	22676831	-
BruzV2.9357G6.1	Chr4	22686058	22686901	+
BruzV2.9358G2.1	Chr6	28762927	28765439	-
BruzV2.935G2.1	Chr2	12449094	12449406	+
BruzV2.9361G2.1	Chr5	37046340	37048168	-
BruzV2.9361G4.1	Chr5	37052029	37052878	-
BruzV2.93633G2.1	Chr2	70102924	70104124	-
BruzV2.93636G2.1	Chr3	4787485	4788077	+
BruzV2.9363G2.1	Chr8	53355143	53355559	+
BruzV2.93643G2.1	Chr7	11091807	11092384	-
BruzV2.9366G2.1	Chr9	77748923	77750431	+
BruzV2.9368G2.1	Chr9	32676156	32679040	-
BruzV2.9369G2.1	Chr1	14573660	14574953	+
BruzV2.9369G4.1	Chr1	14577160	14577508	-
BruzV2.936G10.1	Chr2	52956839	52958850	+
BruzV2.936G12.1	Chr2	52943367	52947948	-
BruzV2.936G14.1	Chr2	52942860	52947888	-
BruzV2.936G16.1	Chr2	52925319	52926239	-
BruzV2.936G18.1	Chr2	52934277	52935605	+
BruzV2.936G20.1	Chr2	52915619	52919424	+
BruzV2.936G2.1	Chr2	52969478	52969936	+
BruzV2.936G22.1	Chr2	52908531	52910217	-
BruzV2.936G24.1	Chr2	52895602	52896473	-
BruzV2.936G4.1	Chr2	52960789	52967154	+
BruzV2.936G6.1	Chr2	52965650	52966149	+
BruzV2.936G8.1	Chr2	52961944	52963831	+
BruzV2.9370G2.1	Chr9	44659662	44665709	-
BruzV2.93719G2.1	Chr3	29455785	29456331	-
BruzV2.9372G2.1	Chr7	6856696	6862990	-
BruzV2.9373G2.1	Chr2	66417290	66417953	-
BruzV2.9373G4.1	Chr2	66421792	66422313	+
BruzV2.9373G6.1	Chr2	66410101	66412466	+
BruzV2.93757G2.1	Chr6	7906485	7907245	-
BruzV2.93761G2.1	Chr1	54609496	54609850	-
BruzV2.9378G2.1	Chr7	39488252	39491440	+
BruzV2.9378G4.1	Chr7	39481932	39486080	+
BruzV2.9379G2.1	Chr2	32537788	32539822	+
BruzV2.9379G4.1	Chr2	32540758	32542545	+
BruzV2.937G10.1	Chr1	43679642	43680305	-
BruzV2.937G12.1	Chr1	43699831	43707129	+
BruzV2.937G14.1	Chr1	43654646	43655810	-
BruzV2.937G2.1	Chr1	43718770	43719088	-
BruzV2.937G4.1	Chr1	43715574	43718470	-
BruzV2.937G6.1	Chr1	43712167	43714434	-
BruzV2.937G8.1	Chr1	43685616	43696770	-
BruzV2.93817G2.1	Chr7	27127944	27128525	+
BruzV2.93827G2.1	Chr7	38357668	38358865	-
BruzV2.9383G2.1	Chr8	41462627	41463881	-
BruzV2.9383G4.1	Chr8	41476232	41478993	+
BruzV2.9384G2.1	Chr1	20473205	20475204	-
BruzV2.9385G2.1	Chr2	7565763	7569211	-
BruzV2.9387G4.1	Chr5	42469219	42470483	-
BruzV2.938G10.1	Chr5	12175863	12177185	-
BruzV2.938G12.1	Chr5	12181194	12181539	-
BruzV2.938G2.1	Chr5	12108220	12111888	-
BruzV2.938G4.1	Chr5	12118750	12120578	-
BruzV2.938G6.1	Chr5	12165720	12166788	-
BruzV2.938G8.1	Chr5	12170683	12171225	-
BruzV2.9390G2.1	Chr6	41090279	41091498	-
BruzV2.9391G2.1	Chr2	44916389	44920509	+
BruzV2.9391G4.1	Chr2	44922799	44923461	+
BruzV2.9391G6.1	Chr2	44923753	44924695	-
BruzV2.93938G2.1	Chr4	8565537	8566282	-
BruzV2.9393G2.1	Chr8	20583216	20584350	+
BruzV2.93940G2.1	Chr6	9772250	9772854	-
BruzV2.9394G2.1	Chr4	14067277	14068280	-
BruzV2.93964G2.1	Chr5	39603460	39604554	+
BruzV2.9396G2.1	Chr8	9073363	9076549	+
BruzV2.93986G2.1	Chr5	39041844	39042692	+
BruzV2.939G10.1	Chr5	34306836	34308990	-
BruzV2.939G12.1	Chr5	34301221	34306215	+
BruzV2.939G14.1	Chr5	34299761	34300934	+
BruzV2.939G2.1	Chr5	34339915	34340639	+
BruzV2.939G4.1	Chr5	34332611	34334869	+
BruzV2.939G6.1	Chr5	34318386	34319660	-
BruzV2.939G8.1	Chr5	34312064	34313121	-
BruzV2.93G10.1	Chr8	43354060	43354757	-
BruzV2.93G12.1	Chr8	43353167	43353760	-
BruzV2.93G14.1	Chr8	43350974	43352732	+
BruzV2.93G16.1	Chr8	43347084	43348792	+
BruzV2.93G18.1	Chr8	43337644	43339627	+
BruzV2.93G20.1	Chr8	43331954	43333674	+
BruzV2.93G2.1	Chr8	43397254	43397740	-
BruzV2.93G22.1	Chr8	43310957	43311296	+
BruzV2.93G24.1	Chr8	43246614	43248941	+
BruzV2.93G4.1	Chr8	43376960	43380623	-
BruzV2.93G6.1	Chr8	43370002	43374700	+
BruzV2.93G8.1	Chr8	43362752	43364721	-
BruzV2.94004G2.1	Chr9	70405003	70406197	-
BruzV2.9401G2.1	Chr9	60131104	60131371	-
BruzV2.9401G4.1	Chr9	60134906	60140514	+
BruzV2.94022G2.1	Chr4	5812600	5813785	+
BruzV2.9404G2.1	Chr3	15577431	15577758	+
BruzV2.94061G2.1	Chr3	5077418	5078151	-
BruzV2.9406G2.1	Chr5	2911364	2912142	+
BruzV2.9407G2.1	Chr3	55039754	55042820	+
BruzV2.94083G2.1	Chr8	55741013	55741127	+
BruzV2.9408G2.1	Chr6	188867	190058	+
BruzV2.9408G4.1	Chr6	183843	185246	-
BruzV2.94093G2.1	Chr3	27689987	27692070	-
BruzV2.940G2.1	Chr8	25521332	25524576	+
BruzV2.94103G2.1	Chr3	29470139	29470569	-
BruzV2.94123G2.1	Chr3	3149299	3149828	-
BruzV2.9412G2.1	Chr3	11526063	11527228	-
BruzV2.9413G2.1	Chr9	77201297	77205781	+
BruzV2.9413G4.1	Chr9	77197528	77200136	-
BruzV2.9415G2.1	Chr5	9205495	9206839	+
BruzV2.9415G4.1	Chr5	9190277	9194542	-
BruzV2.9415G6.1	Chr5	9203522	9203874	-
BruzV2.94173G2.1	Chr5	47311655	47312157	-
BruzV2.94194G2.1	Chr9	57986536	57987726	+
BruzV2.9419G2.1	Chr3	61812127	61812979	+
BruzV2.941G10.1	Chr4	5131579	5135088	-
BruzV2.941G12.1	Chr4	5119755	5123438	-
BruzV2.941G14.1	Chr4	5114156	5115968	-
BruzV2.941G16.1	Chr4	5127889	5130734	+
BruzV2.941G18.1	Chr4	5116521	5119154	+
BruzV2.941G20.1	Chr4	5117309	5119116	+
BruzV2.941G2.1	Chr4	5162216	5165319	+
BruzV2.941G22.1	Chr4	5112539	5114067	+
BruzV2.941G24.1	Chr4	5110699	5112304	+
BruzV2.941G4.1	Chr4	5162589	5165197	+
BruzV2.941G6.1	Chr4	5149854	5152358	-
BruzV2.941G8.1	Chr4	5135463	5136965	-
BruzV2.9421G2.1	Chr1	28877553	28878265	-
BruzV2.94220G2.1	Chr3	18473134	18473788	+
BruzV2.94228G2.1	Chr5	8042798	8043323	-
BruzV2.9423G2.1	Chr2	70562067	70562448	+
BruzV2.9423G4.1	Chr2	70568868	70570352	+
BruzV2.9423G6.1	Chr2	70573028	70575557	+
BruzV2.9423G8.1	Chr2	70577958	70579381	+
BruzV2.94250G2.1	Chr2	62914837	62915180	-
BruzV2.94270G2.1	Chr4	9913232	9913566	-
BruzV2.94273G2.1	Chr6	32958978	32959779	-
BruzV2.9427G2.1	Chr8	44834792	44835339	+
BruzV2.9427G4.1	Chr8	44841068	44842356	+
BruzV2.9427G6.1	Chr8	44844916	44845480	+
BruzV2.94280G2.1	Chr6	12678438	12679552	+
BruzV2.94284G2.1	Chr4	33262822	33265538	+
BruzV2.9428G2.1	Chr5	1462773	1466243	+
BruzV2.9431G2.1	Chr3	36709861	36711163	-
BruzV2.9431G4.1	Chr3	36701914	36702086	+
BruzV2.94339G2.1	Chr2	30746785	30747754	-
BruzV2.9433G2.1	Chr9	62963083	62967225	+
BruzV2.9434G2.1	Chr5	53742732	53744188	+
BruzV2.9435G2.1	Chr3	62338233	62338924	+
BruzV2.9436G2.1	Chr1	17344625	17346952	+
BruzV2.9437G2.1	Chr4	2551204	2552416	+
BruzV2.94399G2.1	Chr4	36262263	36262746	-
BruzV2.943G10.1	Chr5	36508565	36510083	+
BruzV2.943G12.1	Chr5	36536070	36538104	-
BruzV2.943G14.1	Chr5	36544525	36546944	+
BruzV2.943G16.1	Chr5	36551055	36553080	+
BruzV2.943G18.1	Chr5	36557719	36558060	+
BruzV2.943G2.1	Chr5	36484345	36487139	+
BruzV2.943G4.1	Chr5	36487535	36499481	+
BruzV2.943G6.1	Chr5	36499655	36506269	+
BruzV2.943G8.1	Chr5	36506655	36508249	+
BruzV2.9443G2.1	Chr5	32423240	32423946	+
BruzV2.9445G2.1	Chr4	47719761	47721276	+
BruzV2.9445G4.1	Chr4	47714418	47715471	-
BruzV2.9446G2.1	Chr9	41557032	41559640	+
BruzV2.9448G2.1	Chr5	63036616	63040952	-
BruzV2.9449G2.1	Chr1	26579930	26581004	-
BruzV2.944G2.1	Chr4	24096102	24100318	-
BruzV2.944G4.1	Chr4	24051793	24057018	-
BruzV2.944G6.1	Chr4	24050653	24051688	-
BruzV2.944G8.1	Chr4	24047349	24048984	+
BruzV2.9451G2.1	Chr6	13795718	13797405	+
BruzV2.9451G4.1	Chr6	13803780	13805454	+
BruzV2.9451G6.1	Chr6	13806210	13807434	+
BruzV2.9454G2.1	Chr3	51703157	51704221	-
BruzV2.9454G4.1	Chr3	51705229	51706781	-
BruzV2.9454G6.1	Chr3	51710927	51713361	-
BruzV2.9456G2.1	Chr9	24802104	24803471	-
BruzV2.9457G2.1	Chr8	48286171	48287288	-
BruzV2.9457G4.1	Chr8	48278163	48283924	-
BruzV2.94592G2.1	Chr9	17106338	17106661	+
BruzV2.945G2.1	Chr2	59888653	59896167	-
BruzV2.945G4.1	Chr2	59901358	59904227	+
BruzV2.945G6.1	Chr2	59846099	59852657	-
BruzV2.9461G2.1	Chr8	39768440	39768930	+
BruzV2.9461G4.1	Chr8	39754376	39755003	-
BruzV2.9461G6.1	Chr8	39758334	39760556	-
BruzV2.9461G8.1	Chr8	39760753	39766283	-
BruzV2.9463G2.1	Chr2	56256476	56258066	+
BruzV2.9467G2.1	Chr6	31775393	31776361	+
BruzV2.94683G2.1	Chr8	28594038	28594529	+
BruzV2.94684G2.1	Chr2	61684579	61685563	-
BruzV2.94698G2.1	Chr8	13210	14344	-
BruzV2.946G10.1	Chr6	5251432	5260033	-
BruzV2.946G2.1	Chr6	5208069	5211053	+
BruzV2.946G4.1	Chr6	5232845	5239878	-
BruzV2.946G6.1	Chr6	5238521	5239962	-
BruzV2.946G8.1	Chr6	5245050	5248068	-
BruzV2.9470G2.1	Chr9	30521978	30525955	-
BruzV2.94717G2.1	Chr6	19514328	19514863	-
BruzV2.94733G2.1	Chr6	12711922	12712152	+
BruzV2.94734G2.1	Chr7	38610340	38611154	+
BruzV2.9473G2.1	Chr9	5227395	5231097	+
BruzV2.9473G4.1	Chr9	5224609	5227107	+
BruzV2.94747G2.1	Chr2	67001666	67002205	+
BruzV2.9475G2.1	Chr4	31745052	31745556	-
BruzV2.9477G2.1	Chr3	56764565	56766911	-
BruzV2.9477G4.1	Chr3	56778088	56779682	+
BruzV2.9477G6.1	Chr3	56774840	56775506	+
BruzV2.947G2.1	Chr8	10183501	10185118	+
BruzV2.947G4.1	Chr8	10162622	10169307	-
BruzV2.947G6.1	Chr8	10169698	10173152	+
BruzV2.94816G2.1	Chr3	11706403	11707249	+
BruzV2.9481G2.1	Chr5	13416595	13419252	-
BruzV2.9483G2.1	Chr9	63906343	63908017	-
BruzV2.9483G4.1	Chr9	63894591	63897087	-
BruzV2.94841G2.1	Chr9	6003873	6004331	+
BruzV2.9484G2.1	Chr5	8759977	8762775	+
BruzV2.9484G4.1	Chr5	8761636	8763403	-
BruzV2.9486G2.1	Chr1	11560	15576	-
BruzV2.9486G4.1	Chr1	19624	22969	+
BruzV2.94889G2.1	Chr6	24676483	24677542	-
BruzV2.94893G2.1	Chr1	6822932	6823887	+
BruzV2.948G10.1	Chr3	4262713	4264535	+
BruzV2.948G12.1	Chr3	4250899	4256233	-
BruzV2.948G14.1	Chr3	4248544	4250884	+
BruzV2.948G16.1	Chr3	4242620	4247071	+
BruzV2.948G2.1	Chr3	4320074	4323010	+
BruzV2.948G4.1	Chr3	4291491	4295453	-
BruzV2.948G6.1	Chr3	4287740	4289723	-
BruzV2.948G8.1	Chr3	4276800	4277492	-
BruzV2.94908G2.1	Chr3	38235279	38236130	+
BruzV2.9491G2.1	Chr9	22694959	22695752	-
BruzV2.9493G2.1	Chr7	33272450	33273053	+
BruzV2.94941G2.1	Chr2	61080071	61081005	+
BruzV2.9495G2.1	Chr6	27924770	27925726	-
BruzV2.94976G2.1	Chr1	2255074	2255782	-
BruzV2.9497G2.1	Chr2	26674963	26678108	-
BruzV2.9498G2.1	Chr7	34587880	34591347	-
BruzV2.949G10.1	Chr4	25123882	25126069	+
BruzV2.949G2.1	Chr4	25141285	25143295	-
BruzV2.949G4.1	Chr4	25130315	25138055	-
BruzV2.949G6.1	Chr4	25137329	25140250	+
BruzV2.949G8.1	Chr4	25129017	25129443	+
BruzV2.94G10.1	Chr7	16164610	16174575	+
BruzV2.94G12.1	Chr7	16118880	16123819	-
BruzV2.94G14.1	Chr7	16116605	16118689	-
BruzV2.94G16.1	Chr7	16108670	16109248	-
BruzV2.94G18.1	Chr7	16113993	16115727	+
BruzV2.94G20.1	Chr7	16082055	16083189	-
BruzV2.94G2.1	Chr7	16210865	16215599	-
BruzV2.94G22.1	Chr7	16059735	16061059	-
BruzV2.94G24.1	Chr7	16054882	16056439	-
BruzV2.94G4.1	Chr7	16205030	16209473	+
BruzV2.94G6.1	Chr7	16198680	16202308	+
BruzV2.94G8.1	Chr7	16191140	16195740	+
BruzV2.9500G2.1	Chr1	32493825	32496701	-
BruzV2.95010G2.1	Chr8	4320370	4321210	-
BruzV2.95027G2.1	Chr2	54875137	54876181	-
BruzV2.9502G2.1	Chr2	41669152	41669851	+
BruzV2.9502G4.1	Chr2	41671253	41675144	+
BruzV2.9502G6.1	Chr2	41676149	41681776	+
BruzV2.9505G2.1	Chr5	22458343	22458708	-
BruzV2.9505G4.1	Chr5	22463148	22470311	-
BruzV2.9508G2.1	Chr1	4090826	4092106	+
BruzV2.9508G4.1	Chr1	4092775	4093589	+
BruzV2.9508G6.1	Chr1	4094189	4095844	-
BruzV2.950G10.1	Chr9	45881894	45884795	+
BruzV2.950G12.1	Chr9	45858684	45860252	+
BruzV2.950G16.1	Chr9	45848474	45854293	+
BruzV2.950G18.1	Chr9	45840844	45844880	+
BruzV2.950G20.1	Chr9	45838774	45840642	+
BruzV2.950G2.1	Chr9	45899136	45902513	-
BruzV2.950G22.1	Chr9	45834664	45838518	+
BruzV2.950G4.1	Chr9	45896388	45897985	+
BruzV2.950G6.1	Chr9	45878882	45879480	-
BruzV2.950G8.1	Chr9	45885974	45888105	+
BruzV2.95121G2.1	Chr4	10514552	10515379	-
BruzV2.9512G2.1	Chr3	21271377	21274093	-
BruzV2.95140G2.1	Chr5	44392903	44393228	-
BruzV2.9514G2.1	Chr5	49741153	49742477	-
BruzV2.95171G2.1	Chr8	13778848	13779289	+
BruzV2.9517G2.1	Chr2	37946167	37947034	+
BruzV2.95186G2.1	Chr5	16883514	16884049	-
BruzV2.9519G2.1	Chr9	6823711	6825574	-
BruzV2.9519G4.1	Chr9	6821419	6827453	+
BruzV2.9519G6.1	Chr9	6821725	6823509	+
BruzV2.951G10.1	Chr2	66567540	66572392	-
BruzV2.951G12.1	Chr2	66572553	66574285	+
BruzV2.951G14.1	Chr2	66563603	66567208	+
BruzV2.951G16.1	Chr2	66556216	66557558	+
BruzV2.951G18.1	Chr2	66551159	66551705	+
BruzV2.951G20.1	Chr2	66549175	66549966	+
BruzV2.951G2.1	Chr2	66596575	66600917	-
BruzV2.951G22.1	Chr2	66525893	66528687	+
BruzV2.951G4.1	Chr2	66593414	66595762	-
BruzV2.951G6.1	Chr2	66585663	66591625	+
BruzV2.951G8.1	Chr2	66582689	66585330	+
BruzV2.95210G2.1	Chr3	63313513	63313868	+
BruzV2.9523G2.1	Chr7	2437821	2439067	-
BruzV2.9525G2.1	Chr5	30207669	30214242	-
BruzV2.95262G2.1	Chr8	51865130	51866288	+
BruzV2.9527G2.1	Chr2	71540250	71547654	+
BruzV2.9527G6.1	Chr2	71532650	71533236	+
BruzV2.95291G2.1	Chr3	59697552	59698726	-
BruzV2.9529G2.1	Chr2	62755916	62758238	+
BruzV2.9529G4.1	Chr2	62766141	62766933	-
BruzV2.952G10.1	Chr6	40485050	40485679	+
BruzV2.952G12.1	Chr6	40467617	40473896	+
BruzV2.952G14.1	Chr6	40438701	40441431	-
BruzV2.952G16.1	Chr6	40434862	40436826	+
BruzV2.952G2.1	Chr6	40507168	40510979	+
BruzV2.952G4.1	Chr6	40489557	40490935	-
BruzV2.952G6.1	Chr6	40479002	40481681	-
BruzV2.952G8.1	Chr6	40486272	40489442	+
BruzV2.9530G2.1	Chr9	46234803	46237053	-
BruzV2.9531G2.1	Chr4	34743385	34744650	-
BruzV2.9531G4.1	Chr4	34740520	34741715	-
BruzV2.9531G6.1	Chr4	34735261	34735643	-
BruzV2.95323G2.1	Chr6	20103599	20103812	+
BruzV2.95326G2.1	Chr2	53290050	53291224	+
BruzV2.9533G2.1	Chr4	11148852	11152766	-
BruzV2.9533G4.1	Chr4	11139483	11142976	-
BruzV2.95342G2.1	Chr8	23734594	23735508	-
BruzV2.95344G2.1	Chr8	52466838	52467551	+
BruzV2.95357G2.1	Chr4	42850787	42851288	-
BruzV2.95361G2.1	Chr3	40516120	40516642	-
BruzV2.9536G2.1	Chr4	31861426	31863246	+
BruzV2.95371G2.1	Chr6	17540656	17541095	-
BruzV2.9537G2.1	Chr2	49541037	49542192	-
BruzV2.95384G2.1	Chr5	59920329	59921297	+
BruzV2.9538G2.1	Chr5	5792176	5795429	-
BruzV2.9538G4.1	Chr5	5794571	5795104	-
BruzV2.953G10.1	Chr9	21254990	21260502	+
BruzV2.953G12.1	Chr9	21261070	21262334	+
BruzV2.953G14.1	Chr9	21250376	21252179	-
BruzV2.953G2.1	Chr9	21211700	21216594	+
BruzV2.953G4.1	Chr9	21218490	21221681	+
BruzV2.953G6.1	Chr9	21222547	21224974	+
BruzV2.953G8.1	Chr9	21225371	21227299	-
BruzV2.9542G2.1	Chr5	10559056	10559938	-
BruzV2.9542G4.1	Chr5	10560479	10562873	+
BruzV2.9542G6.1	Chr5	10547127	10550918	-
BruzV2.9542G8.1	Chr5	10545919	10547024	+
BruzV2.95431G2.1	Chr8	24999052	24999460	+
BruzV2.95435G2.1	Chr8	50343255	50344036	-
BruzV2.9544G2.1	Chr4	1551635	1553874	+
BruzV2.9546G2.1	Chr5	1540512	1541837	+
BruzV2.9546G4.1	Chr5	1535867	1536765	-
BruzV2.95472G2.1	Chr9	522861	524033	+
BruzV2.95478G2.1	Chr1	18322647	18322951	-
BruzV2.95478G4.1	Chr8	52468248	52468743	+
BruzV2.9547G2.1	Chr8	4919531	4920524	-
BruzV2.9547G4.1	Chr8	4908541	4909009	-
BruzV2.9549G2.1	Chr8	50892436	50894989	+
BruzV2.9549G4.1	Chr8	50894993	50896061	+
BruzV2.9549G6.1	Chr8	50885985	50887275	-
BruzV2.954G10.1	Chr6	8683569	8690041	-
BruzV2.954G12.1	Chr6	8692202	8693971	-
BruzV2.954G14.1	Chr6	8716583	8720971	-
BruzV2.954G16.1	Chr6	8721633	8726821	-
BruzV2.954G18.1	Chr6	8737237	8739351	-
BruzV2.954G2.1	Chr6	8659663	8662881	-
BruzV2.954G4.1	Chr6	8663359	8664177	-
BruzV2.954G6.1	Chr6	8679181	8681721	-
BruzV2.954G8.1	Chr6	8681773	8682591	-
BruzV2.95518G2.1	Chr7	39014248	39014438	+
BruzV2.9551G2.1	Chr5	48306829	48307381	-
BruzV2.9552G2.1	Chr9	20117310	20121588	-
BruzV2.9553G2.1	Chr6	26089904	26090337	+
BruzV2.95540G2.1	Chr5	54449329	54450102	-
BruzV2.9556G2.1	Chr1	53061234	53062384	+
BruzV2.95571G2.1	Chr1	15927492	15927871	-
BruzV2.955G10.1	Chr3	16596077	16598165	+
BruzV2.955G12.1	Chr3	16584089	16585714	+
BruzV2.955G14.1	Chr3	16561777	16563115	+
BruzV2.955G16.1	Chr3	16541305	16547310	-
BruzV2.955G2.1	Chr3	16618200	16619110	-
BruzV2.955G4.1	Chr3	16611781	16613126	-
BruzV2.955G6.1	Chr3	16599752	16602936	-
BruzV2.955G8.1	Chr3	16589702	16592516	-
BruzV2.9560G2.1	Chr3	25114600	25116252	+
BruzV2.9560G4.1	Chr3	25116739	25119989	-
BruzV2.9560G6.1	Chr3	25124626	25128519	-
BruzV2.9561G2.1	Chr7	39975948	39978477	+
BruzV2.9561G4.1	Chr7	39983108	39983948	+
BruzV2.9561G6.1	Chr7	39984439	39985102	+
BruzV2.9561G8.1	Chr7	39991199	39992943	+
BruzV2.95665G2.1	Chr1	44159182	44160081	+
BruzV2.9566G2.1	Chr9	41215206	41219288	+
BruzV2.9567G2.1	Chr1	25137836	25139514	+
BruzV2.9567G4.1	Chr1	25128396	25131980	+
BruzV2.9568G2.1	Chr2	1969594	1970395	-
BruzV2.9568G4.1	Chr2	1956882	1957571	-
BruzV2.95699G2.1	Chr1	8208568	8209140	-
BruzV2.956G10.1	Chr6	5783533	5787496	+
BruzV2.956G12.1	Chr6	5790919	5792264	-
BruzV2.956G14.1	Chr6	5794507	5802982	-
BruzV2.956G2.1	Chr6	5734659	5735697	+
BruzV2.956G4.1	Chr6	5764408	5767065	+
BruzV2.956G6.1	Chr6	5766163	5766932	+
BruzV2.956G8.1	Chr6	5777976	5782431	+
BruzV2.9570G2.1	Chr5	40364164	40364480	+
BruzV2.95712G2.1	Chr8	40999670	41000780	+
BruzV2.9571G2.1	Chr2	57474232	57477528	-
BruzV2.9571G4.1	Chr2	57461820	57462478	-
BruzV2.9571G6.1	Chr2	57466559	57467315	+
BruzV2.9571G8.1	Chr2	57463859	57464551	+
BruzV2.95742G2.1	Chr6	7988489	7989248	+
BruzV2.95787G2.1	Chr4	42790660	42791536	-
BruzV2.957G2.1	Chr6	13920309	13921335	+
BruzV2.9580G2.1	Chr2	68664451	68665073	+
BruzV2.9581G2.1	Chr8	35342335	35345322	-
BruzV2.95828G2.1	Chr8	35050907	35051689	-
BruzV2.9583G2.1	Chr2	70279037	70280401	+
BruzV2.9583G4.1	Chr2	70268429	70268807	-
BruzV2.9583G6.1	Chr2	70265609	70265952	-
BruzV2.9585G2.1	Chr9	36203133	36203653	-
BruzV2.9585G4.1	Chr9	36195122	36199008	-
BruzV2.9585G6.1	Chr9	36193479	36195107	+
BruzV2.95861G2.1	Chr6	39028993	39029747	-
BruzV2.95866G2.1	Chr4	203691	204504	+
BruzV2.95868G2.1	Chr3	55296092	55296707	-
BruzV2.9587G2.1	Chr1	48151382	48152343	-
BruzV2.95880G2.1	Chr4	3875500	3876666	+
BruzV2.958G2.1	Chr9	21102673	21105257	+
BruzV2.958G4.1	Chr9	21132120	21132429	-
BruzV2.958G6.1	Chr9	21156790	21158226	-
BruzV2.958G8.1	Chr9	21167143	21172747	+
BruzV2.95907G2.1	Chr4	38527007	38527337	+
BruzV2.95910G2.1	Chr2	43137311	43138109	+
BruzV2.95918G2.1	Chr2	9473118	9474232	-
BruzV2.95920G2.1	Chr4	46822294	46823598	-
BruzV2.95922G2.1	Chr4	46603147	46603730	+
BruzV2.9592G2.1	Chr1	40986586	40987288	+
BruzV2.9592G4.1	Chr1	40977731	40981025	-
BruzV2.95935G2.1	Chr1	39327917	39328316	+
BruzV2.95936G2.1	Chr8	41077338	41077912	-
BruzV2.9593G2.1	Chr8	38873048	38874652	+
BruzV2.9593G4.1	Chr8	38861183	38864267	-
BruzV2.95955G2.1	Chr6	41107286	41108114	-
BruzV2.9595G2.1	Chr8	55714954	55718131	+
BruzV2.9595G4.1	Chr8	55718309	55722897	-
BruzV2.9596G2.1	Chr6	41057978	41059253	+
BruzV2.9596G4.1	Chr6	41053404	41054660	+
BruzV2.9596G6.1	Chr6	41046316	41047427	-
BruzV2.95994G2.1	Chr1	7991793	7992398	+
BruzV2.9599G2.1	Chr3	47718603	47719488	+
BruzV2.9599G4.1	Chr3	47707393	47708256	+
BruzV2.959G2.1	Chr4	12543202	12543834	-
BruzV2.959G4.1	Chr4	12517118	12517734	-
BruzV2.959G6.1	Chr4	12475156	12475645	-
BruzV2.95G10.1	Chr7	21949405	21951832	-
BruzV2.95G12.1	Chr7	21965176	21966439	+
BruzV2.95G14.1	Chr7	21940135	21944679	-
BruzV2.95G16.1	Chr7	21932030	21939717	+
BruzV2.95G18.1	Chr7	21927290	21931450	+
BruzV2.95G20.1	Chr7	21920157	21923128	+
BruzV2.95G2.1	Chr7	21978498	21986499	-
BruzV2.95G22.1	Chr7	21901534	21907865	-
BruzV2.95G24.1	Chr7	21891115	21894112	-
BruzV2.95G26.1	Chr7	21876463	21878229	-
BruzV2.95G28.1	Chr7	21898550	21899872	+
BruzV2.95G30.1	Chr7	21896354	21897416	+
BruzV2.95G32.1	Chr7	21884400	21889075	+
BruzV2.95G34.1	Chr7	21866795	21868909	-
BruzV2.95G36.1	Chr7	21863198	21867839	-
BruzV2.95G38.1	Chr7	21859527	21862680	-
BruzV2.95G40.1	Chr7	21857400	21859438	+
BruzV2.95G4.1	Chr7	21976437	21978139	-
BruzV2.95G42.1	Chr7	21846431	21847676	-
BruzV2.95G44.1	Chr7	21842246	21846249	-
BruzV2.95G46.1	Chr7	21848590	21851373	+
BruzV2.95G48.1	Chr7	21834436	21836829	-
BruzV2.95G6.1	Chr7	21960893	21962749	-
BruzV2.95G8.1	Chr7	21956659	21957083	-
BruzV2.96013G2.1	Chr9	57576864	57577754	-
BruzV2.9601G2.1	Chr9	10579765	10580175	-
BruzV2.9603G2.1	Chr5	42735710	42736032	-
BruzV2.96043G2.1	Chr2	15250872	15251332	-
BruzV2.9605G2.1	Chr2	32139278	32139733	-
BruzV2.9607G2.1	Chr9	49315413	49317585	+
BruzV2.9609G2.1	Chr1	8030888	8035304	-
BruzV2.960G2.1	Chr6	28496891	28497344	+
BruzV2.960G4.1	Chr6	28492765	28493395	+
BruzV2.960G6.1	Chr6	28472053	28476238	+
BruzV2.960G8.1	Chr6	28444180	28445877	+
BruzV2.96102G2.1	Chr5	30665419	30668369	-
BruzV2.96103G2.1	Chr7	38452563	38453329	+
BruzV2.9610G2.1	Chr8	45501795	45503364	-
BruzV2.9614G2.1	Chr3	17014093	17016302	-
BruzV2.9615G2.1	Chr4	2990704	2992026	-
BruzV2.9615G4.1	Chr4	2993833	2995382	+
BruzV2.9615G6.1	Chr4	2988471	2989072	+
BruzV2.9616G4.1	Chr6	34045042	34045405	-
BruzV2.9620G2.1	Chr9	20388634	20389922	-
BruzV2.9620G4.1	Chr9	20381850	20386562	-
BruzV2.9620G6.1	Chr9	20381797	20382927	-
BruzV2.9620G8.1	Chr9	20374361	20375430	+
BruzV2.9621G2.1	Chr2	45680711	45681544	+
BruzV2.9622G2.1	Chr3	1132378	1134562	+
BruzV2.9622G4.1	Chr3	1134614	1141857	-
BruzV2.9625G2.1	Chr4	32275368	32278329	-
BruzV2.9626G2.1	Chr4	38094029	38095453	+
BruzV2.96274G2.1	Chr2	31709600	31710224	-
BruzV2.9627G2.1	Chr6	43474741	43477691	-
BruzV2.9627G4.1	Chr6	43469050	43472301	-
BruzV2.9628G2.1	Chr6	37098736	37099282	+
BruzV2.9628G4.1	Chr6	37081645	37082057	-
BruzV2.9628G6.1	Chr6	37088433	37089070	+
BruzV2.96297G2.1	Chr1	40389083	40390033	-
BruzV2.962G10.1	Chr7	23710597	23714193	-
BruzV2.962G12.1	Chr7	23707253	23710393	-
BruzV2.962G14.1	Chr7	23687409	23691103	-
BruzV2.962G16.1	Chr7	23683259	23686683	-
BruzV2.962G18.1	Chr7	23679615	23682925	-
BruzV2.962G20.1	Chr7	23675609	23677913	-
BruzV2.962G2.1	Chr7	23743116	23744942	+
BruzV2.962G22.1	Chr7	23672820	23673535	-
BruzV2.962G4.1	Chr7	23734191	23737293	-
BruzV2.962G6.1	Chr7	23725880	23727556	+
BruzV2.962G8.1	Chr7	23716709	23721114	-
BruzV2.9630G2.1	Chr9	40451844	40458057	-
BruzV2.9631G2.1	Chr3	30179099	30179943	+
BruzV2.96328G2.1	Chr7	12991085	12991603	-
BruzV2.9633G2.1	Chr4	23783800	23786247	-
BruzV2.9633G4.1	Chr4	23789279	23789825	+
BruzV2.96351G2.1	Chr4	18213100	18214258	-
BruzV2.96352G2.1	Chr5	51322132	51322432	+
BruzV2.9636G2.1	Chr5	51682208	51684746	+
BruzV2.963G10.1	Chr2	31840792	31844268	-
BruzV2.963G14.1	Chr2	31863099	31865911	+
BruzV2.963G16.1	Chr2	31863519	31865907	+
BruzV2.963G18.1	Chr2	31858050	31860001	+
BruzV2.963G20.1	Chr2	31834625	31835771	+
BruzV2.963G2.1	Chr2	31869733	31872798	-
BruzV2.963G4.1	Chr2	31858050	31858428	-
BruzV2.963G6.1	Chr2	31856694	31857798	-
BruzV2.963G8.1	Chr2	31846976	31850698	-
BruzV2.96405G2.1	Chr2	23559101	23559512	-
BruzV2.9640G2.1	Chr1	49770097	49774731	+
BruzV2.9640G4.1	Chr1	49768402	49769496	-
BruzV2.9640G6.1	Chr1	49782260	49783016	+
BruzV2.96419G2.1	Chr9	3213287	3214073	+
BruzV2.9641G2.1	Chr8	4534785	4535204	+
BruzV2.9641G4.1	Chr8	4535445	4539076	-
BruzV2.9644G2.1	Chr2	56147207	56150115	+
BruzV2.96450G2.1	Chr3	60628380	60629339	+
BruzV2.9645G2.1	Chr6	12640617	12641495	-
BruzV2.9645G4.1	Chr6	12649422	12650037	-
BruzV2.9646G2.1	Chr1	49437869	49440258	+
BruzV2.96477G2.1	Chr9	16932972	16933794	-
BruzV2.9647G2.1	Chr8	514853	515611	-
BruzV2.9647G4.1	Chr8	501667	510051	+
BruzV2.96495G2.1	Chr2	70925408	70926564	+
BruzV2.964G10.1	Chr3	18857200	18858968	+
BruzV2.964G12.1	Chr3	18841490	18844788	+
BruzV2.964G14.1	Chr3	18831660	18838455	+
BruzV2.964G16.1	Chr3	18827380	18830700	+
BruzV2.964G18.1	Chr3	18825740	18827074	+
BruzV2.964G20.1	Chr3	18811399	18814399	-
BruzV2.964G2.1	Chr3	18863935	18866891	-
BruzV2.964G22.1	Chr3	18809039	18810459	-
BruzV2.964G24.1	Chr3	18817230	18819265	+
BruzV2.964G26.1	Chr3	18801395	18804083	-
BruzV2.964G28.1	Chr3	18784555	18787989	-
BruzV2.964G4.1	Chr3	18852875	18855599	-
BruzV2.964G6.1	Chr3	18845760	18851339	-
BruzV2.964G8.1	Chr3	18830825	18831519	-
BruzV2.9650G2.1	Chr5	57025910	57029177	-
BruzV2.96517G2.1	Chr9	16109628	16110539	-
BruzV2.9653G2.1	Chr2	23167977	23170322	+
BruzV2.9656G2.1	Chr3	52175674	52176891	+
BruzV2.9656G4.1	Chr3	52186767	52187675	-
BruzV2.9657G2.1	Chr6	42563026	42563794	-
BruzV2.9657G4.1	Chr6	42554135	42556724	+
BruzV2.965G2.1	Chr4	36401152	36402791	-
BruzV2.965G4.1	Chr4	36389052	36391315	+
BruzV2.96611G2.1	Chr9	19237167	19237553	-
BruzV2.96628G2.1	Chr9	2551351	2552486	+
BruzV2.9662G2.1	Chr8	24547861	24550016	-
BruzV2.9665G2.1	Chr2	58303155	58308589	+
BruzV2.9667G2.1	Chr3	12058578	12062043	-
BruzV2.96689G2.1	Chr9	71292572	71293240	-
BruzV2.96694G2.1	Chr9	67748443	67749076	-
BruzV2.966G10.1	Chr1	7310762	7314964	-
BruzV2.966G12.1	Chr1	7334027	7338831	-
BruzV2.966G2.1	Chr1	7279504	7285151	-
BruzV2.966G4.1	Chr1	7286462	7294551	-
BruzV2.966G6.1	Chr1	7301562	7307017	+
BruzV2.966G8.1	Chr1	7307569	7309888	+
BruzV2.96701G2.1	Chr1	5140581	5141617	-
BruzV2.9670G2.1	Chr3	38003550	38006693	+
BruzV2.9674G2.1	Chr7	1185442	1186476	-
BruzV2.96771G2.1	Chr4	9709987	9710397	+
BruzV2.9679G2.1	Chr1	27881916	27885214	+
BruzV2.9679G4.1	Chr1	27887830	27890174	+
BruzV2.967G10.1	Chr7	34517059	34520225	+
BruzV2.967G12.1	Chr7	34507746	34509160	-
BruzV2.967G14.1	Chr7	34500611	34505940	+
BruzV2.967G16.1	Chr7	34492827	34493754	-
BruzV2.967G18.1	Chr7	34484987	34486128	+
BruzV2.967G2.1	Chr7	34555742	34557123	-
BruzV2.967G4.1	Chr7	34539205	34543210	-
BruzV2.967G6.1	Chr7	34530778	34534442	-
BruzV2.967G8.1	Chr7	34519556	34522330	-
BruzV2.96840G2.1	Chr2	15582782	15583255	+
BruzV2.96845G2.1	Chr1	10985881	10986738	-
BruzV2.9685G2.1	Chr8	20064063	20064452	+
BruzV2.96868G2.1	Chr7	4226254	4226999	-
BruzV2.96875G2.1	Chr8	1103529	1104070	+
BruzV2.9687G2.1	Chr3	15771678	15772107	+
BruzV2.9687G4.1	Chr3	15760669	15761708	-
BruzV2.96892G2.1	Chr3	63533659	63534651	+
BruzV2.968G10.1	Chr2	42514723	42517562	+
BruzV2.968G12.1	Chr2	42503423	42509329	+
BruzV2.968G14.1	Chr2	42499893	42502007	+
BruzV2.968G16.1	Chr2	42481058	42486122	-
BruzV2.968G18.1	Chr2	42489683	42492922	+
BruzV2.968G20.1	Chr2	42468320	42470352	+
BruzV2.968G2.1	Chr2	42535956	42538924	-
BruzV2.968G4.1	Chr2	42542904	42544357	+
BruzV2.968G6.1	Chr2	42526743	42529091	+
BruzV2.968G8.1	Chr2	42509585	42511192	-
BruzV2.9691G2.1	Chr8	46234504	46236138	+
BruzV2.9691G4.1	Chr8	46244183	46245333	+
BruzV2.9692G2.1	Chr5	33308417	33311935	+
BruzV2.96940G2.1	Chr5	34964691	34965775	-
BruzV2.96959G2.1	Chr1	43312269	43313414	+
BruzV2.96979G2.1	Chr1	54606996	55476929	+
BruzV2.9698G2.1	Chr2	5227880	5229014	+
BruzV2.9699G2.1	Chr4	5940199	5945457	-
BruzV2.969G2.1	Chr5	27462636	27464129	+
BruzV2.969G4.1	Chr5	27461376	27462341	+
BruzV2.969G6.1	Chr5	27401797	27406865	-
BruzV2.96G10.1	Chr4	48023709	48024117	-
BruzV2.96G12.1	Chr4	47937883	47940007	-
BruzV2.96G14.1	Chr4	47956318	47966710	+
BruzV2.96G16.1	Chr4	47951418	47955766	+
BruzV2.96G18.1	Chr4	47947348	47950720	+
BruzV2.96G20.1	Chr4	47940698	47945816	+
BruzV2.96G2.1	Chr4	48069180	48071337	-
BruzV2.96G22.1	Chr4	47935138	47937500	+
BruzV2.96G24.1	Chr4	47931978	47934591	+
BruzV2.96G26.1	Chr4	47923133	47927347	-
BruzV2.96G28.1	Chr4	47915536	47921047	-
BruzV2.96G30.1	Chr4	47912788	47915456	+
BruzV2.96G4.1	Chr4	48065208	48067423	+
BruzV2.96G6.1	Chr4	48041429	48043526	+
BruzV2.96G8.1	Chr4	48024672	48025064	-
BruzV2.97003G2.1	Chr1	2645772	2646919	-
BruzV2.9701G2.1	Chr1	27429819	27431087	+
BruzV2.97024G2.1	Chr9	614697	615297	+
BruzV2.9702G2.1	Chr6	15469329	15469988	-
BruzV2.97048G2.1	Chr9	16879623	16880750	+
BruzV2.9704G2.1	Chr2	37122837	37123140	-
BruzV2.97058G2.1	Chr1	55573034	55574216	-
BruzV2.9706G2.1	Chr4	41681362	41683658	-
BruzV2.9707G2.1	Chr9	19917406	19920832	+
BruzV2.97083G2.1	Chr7	38079456	38079854	-
BruzV2.9708G2.1	Chr4	29614941	29621399	+
BruzV2.9708G4.1	Chr4	29623072	29623716	-
BruzV2.970G10.1	Chr9	15936501	15938217	-
BruzV2.970G12.1	Chr9	15938676	15941457	-
BruzV2.970G14.1	Chr9	15943511	15944584	-
BruzV2.970G16.1	Chr9	15944786	15951077	-
BruzV2.970G2.1	Chr9	15897603	15898629	+
BruzV2.970G4.1	Chr9	15930808	15936411	+
BruzV2.970G6.1	Chr9	15951578	15970783	+
BruzV2.970G8.1	Chr9	15979208	15980242	+
BruzV2.9710G2.1	Chr9	19493926	19494617	+
BruzV2.9710G4.1	Chr9	19500965	19501874	-
BruzV2.97112G2.1	Chr2	1244213	1244596	-
BruzV2.97124G2.1	Chr4	29946566	29946911	-
BruzV2.97128G2.1	Chr9	71526116	71527204	+
BruzV2.97128G2.2	Chr9	71526116	71527204	+
BruzV2.97130G2.1	Chr5	4031036	4031741	+
BruzV2.9714G2.1	Chr2	36447470	36448900	+
BruzV2.9714G4.1	Chr2	36440201	36440935	-
BruzV2.97156G2.1	Chr7	11092608	11093428	+
BruzV2.9715G2.1	Chr5	11054430	11058740	+
BruzV2.9716G2.1	Chr9	70198479	70200825	+
BruzV2.9716G4.1	Chr9	70204165	70204598	-
BruzV2.9716G6.1	Chr9	70207508	70211217	-
BruzV2.9716G8.1	Chr9	70209120	70210908	-
BruzV2.97179G2.1	Chr3	51794838	51795924	-
BruzV2.9717G2.1	Chr9	26714890	26716446	+
BruzV2.9717G4.1	Chr9	26726081	26726492	+
BruzV2.9718G2.1	Chr8	55827558	55829396	-
BruzV2.971G2.1	Chr8	19175145	19179977	+
BruzV2.9720G2.1	Chr7	38664044	38669120	-
BruzV2.9722G2.1	Chr6	25314585	25318219	+
BruzV2.9722G4.1	Chr6	25322804	25325544	-
BruzV2.9726G2.1	Chr2	814905	818031	+
BruzV2.97285G2.1	Chr7	28453474	28454258	-
BruzV2.9729G2.1	Chr4	8525835	8527218	-
BruzV2.9729G4.1	Chr4	8518271	8519452	-
BruzV2.9729G6.1	Chr4	8517068	8517927	-
BruzV2.9729G8.1	Chr4	8513497	8514323	+
BruzV2.972G10.1	Chr5	11932316	11934477	-
BruzV2.972G12.1	Chr5	11928958	11932214	+
BruzV2.972G14.1	Chr5	11918653	11919295	-
BruzV2.972G16.1	Chr5	11916929	11919295	-
BruzV2.972G2.1	Chr5	11969867	11972642	+
BruzV2.972G4.1	Chr5	11964495	11967147	+
BruzV2.972G6.1	Chr5	11951038	11953145	+
BruzV2.972G8.1	Chr5	11938647	11944327	-
BruzV2.9731G2.1	Chr2	58497123	58498876	-
BruzV2.9732G2.1	Chr6	2191802	2192652	-
BruzV2.9732G4.1	Chr6	2194184	2194626	-
BruzV2.9732G6.1	Chr6	2197894	2201856	-
BruzV2.9732G8.1	Chr6	2202158	2206546	-
BruzV2.9733G2.1	Chr6	16744949	16747381	+
BruzV2.9738G2.1	Chr8	43667759	43668419	-
BruzV2.97394G2.1	Chr8	20050099	20051093	-
BruzV2.9739G2.1	Chr3	26152380	26156317	+
BruzV2.973G10.1	Chr4	43249684	43254879	-
BruzV2.973G12.1	Chr4	43255271	43257705	-
BruzV2.973G14.1	Chr4	43263893	43264392	-
BruzV2.973G2.1	Chr4	43221022	43224738	+
BruzV2.973G4.1	Chr4	43239692	43241490	+
BruzV2.973G6.1	Chr4	43242016	43243703	+
BruzV2.973G8.1	Chr4	43244949	43248486	-
BruzV2.97427G2.1	Chr2	12288287	12289182	-
BruzV2.9742G2.1	Chr4	40465235	40469438	-
BruzV2.9743G2.1	Chr1	35571573	35573803	+
BruzV2.97446G2.1	Chr2	35413614	35414748	-
BruzV2.9744G2.1	Chr1	52193754	52194300	-
BruzV2.9749G2.1	Chr5	24853349	24854503	-
BruzV2.9749G4.1	Chr5	24851328	24852060	-
BruzV2.9749G6.1	Chr5	24847744	24850276	+
BruzV2.974G2.1	Chr3	60905311	60906119	+
BruzV2.974G4.1	Chr3	60861681	60864463	+
BruzV2.974G6.1	Chr3	60851181	60854320	-
BruzV2.9750G2.1	Chr5	16377936	16379940	+
BruzV2.97518G2.1	Chr6	25457606	25457864	-
BruzV2.9751G2.1	Chr9	74163091	74165463	+
BruzV2.9751G2.2	Chr9	74163091	74165525	+
BruzV2.9751G4.1	Chr9	74169019	74173612	+
BruzV2.97539G2.1	Chr3	8372237	8372887	-
BruzV2.9753G2.1	Chr8	8867668	8868244	+
BruzV2.97549G2.1	Chr1	30189983	30190803	+
BruzV2.9756G2.1	Chr5	8949095	8952643	+
BruzV2.9756G4.1	Chr5	8944917	8947184	-
BruzV2.97592G2.1	Chr2	51218008	51218599	-
BruzV2.9759G2.1	Chr8	48201917	48202998	+
BruzV2.9759G4.1	Chr8	48195598	48197869	+
BruzV2.975G10.1	Chr6	4403466	4404716	-
BruzV2.975G12.1	Chr6	4406223	4407516	-
BruzV2.975G2.1	Chr6	4369854	4371167	+
BruzV2.975G4.1	Chr6	4384036	4385723	+
BruzV2.975G6.1	Chr6	4384127	4392992	+
BruzV2.975G8.1	Chr6	4396970	4398336	-
BruzV2.97614G2.1	Chr5	1223741	1224539	-
BruzV2.9761G2.1	Chr3	25768233	25768554	+
BruzV2.9764G2.1	Chr9	56178306	56180885	+
BruzV2.9764G4.1	Chr9	56169046	56170734	+
BruzV2.97666G2.1	Chr5	34093637	34093997	+
BruzV2.97668G2.1	Chr8	39770844	39771574	+
BruzV2.9766G2.1	Chr6	12557804	12561841	-
BruzV2.9767G2.1	Chr6	4989357	4990943	-
BruzV2.97685G2.1	Chr9	1815077	1815474	-
BruzV2.9768G2.1	Chr5	55828417	55833598	+
BruzV2.9768G4.1	Chr5	55844295	55845083	-
BruzV2.9769G2.1	Chr5	20945354	20947878	+
BruzV2.9769G4.1	Chr5	20950794	20953567	+
BruzV2.97732G2.1	Chr4	40506368	40506765	+
BruzV2.97734G2.1	Chr7	26061390	26062462	-
BruzV2.9773G2.1	Chr2	10350817	10351527	-
BruzV2.97758G2.1	Chr6	22814716	22815386	+
BruzV2.97765G2.1	Chr1	9523764	9524071	-
BruzV2.97776G2.1	Chr5	53639571	53640239	-
BruzV2.9777G2.1	Chr6	3371216	3374082	+
BruzV2.9777G4.1	Chr6	3375976	3379368	+
BruzV2.97790G2.1	Chr6	43412365	43413497	-
BruzV2.977G10.1	Chr5	57168374	57172958	-
BruzV2.977G12.1	Chr5	57189109	57189453	+
BruzV2.977G14.1	Chr5	57185486	57186964	+
BruzV2.977G16.1	Chr5	57182369	57184787	+
BruzV2.977G18.1	Chr5	57165098	57166687	+
BruzV2.977G20.1	Chr5	57153754	57155888	-
BruzV2.977G2.1	Chr5	57201929	57203082	+
BruzV2.977G22.1	Chr5	57129429	57133008	-
BruzV2.977G24.1	Chr5	57135209	57136829	+
BruzV2.977G4.1	Chr5	57195439	57196630	+
BruzV2.977G6.1	Chr5	57178470	57182238	-
BruzV2.977G8.1	Chr5	57173216	57176228	-
BruzV2.97809G2.1	Chr7	16407214	16407681	+
BruzV2.9780G2.1	Chr4	44120209	44121428	-
BruzV2.9780G4.1	Chr4	44112907	44114128	-
BruzV2.9780G6.1	Chr4	44108996	44112182	+
BruzV2.9780G8.1	Chr4	44107881	44108300	+
BruzV2.9783G2.1	Chr9	67746017	67747547	-
BruzV2.9783G4.1	Chr9	67733775	67734399	-
BruzV2.9783G6.1	Chr9	67730522	67731617	-
BruzV2.9787G2.1	Chr2	67959257	67961242	-
BruzV2.9787G4.1	Chr2	67964448	67970082	-
BruzV2.9788G2.1	Chr8	45367852	45368367	-
BruzV2.97898G2.1	Chr5	26646860	26647627	-
BruzV2.978G10.1	Chr3	10673094	10674316	+
BruzV2.978G12.1	Chr3	10685943	10690367	-
BruzV2.978G14.1	Chr3	10695688	10696721	+
BruzV2.978G2.1	Chr3	10617440	10621297	-
BruzV2.978G4.1	Chr3	10625447	10626972	+
BruzV2.978G6.1	Chr3	10645043	10646947	+
BruzV2.978G8.1	Chr3	10653444	10656687	-
BruzV2.97943G2.1	Chr2	52286345	52286975	-
BruzV2.9794G2.1	Chr7	36437631	36440295	+
BruzV2.9795G2.1	Chr3	10967188	10971769	+
BruzV2.97964G2.1	Chr4	21995735	21996089	-
BruzV2.9796G2.1	Chr9	19483006	19483736	+
BruzV2.97970G2.1	Chr6	7985902	7986103	+
BruzV2.97971G2.1	Chr9	13471903	13472501	-
BruzV2.9797G2.1	Chr5	33447501	33449675	-
BruzV2.97983G2.1	Chr9	2032856	2033335	-
BruzV2.97989G2.1	Chr1	44090290	44090700	-
BruzV2.9798G2.1	Chr5	46984878	46985592	+
BruzV2.9799G2.1	Chr5	16849507	16853215	-
BruzV2.979G2.1	Chr8	26323615	26326204	-
BruzV2.979G4.1	Chr8	26322625	26323544	+
BruzV2.979G6.1	Chr8	26294685	26297219	+
BruzV2.979G8.1	Chr8	26281549	26281922	+
BruzV2.97G10.1	Chr9	71486593	71489310	-
BruzV2.97G12.1	Chr9	71491525	71493885	+
BruzV2.97G14.1	Chr9	71475906	71477540	-
BruzV2.97G16.1	Chr9	71467713	71470920	-
BruzV2.97G18.1	Chr9	71463633	71466990	-
BruzV2.97G20.1	Chr9	71454786	71459536	-
BruzV2.97G2.1	Chr9	71520613	71521452	-
BruzV2.97G22.1	Chr9	71453388	71454253	+
BruzV2.97G24.1	Chr9	71439803	71440245	-
BruzV2.97G26.1	Chr9	71415101	71419959	+
BruzV2.97G28.1	Chr9	71410223	71411370	+
BruzV2.97G30.1	Chr9	71389693	71392436	-
BruzV2.97G32.1	Chr9	71379804	71384944	-
BruzV2.97G34.1	Chr9	71368959	71370151	-
BruzV2.97G4.1	Chr9	71512373	71515395	-
BruzV2.97G6.1	Chr9	71505611	71508594	+
BruzV2.97G8.1	Chr9	71499817	71500679	+
BruzV2.98017G2.1	Chr6	3242673	3243803	-
BruzV2.9801G2.1	Chr3	49054974	49071179	-
BruzV2.9802G2.1	Chr9	14693153	14694146	-
BruzV2.9802G4.1	Chr9	14681438	14683558	+
BruzV2.9802G6.1	Chr9	14679918	14682672	+
BruzV2.9803G2.1	Chr6	1721814	1723770	-
BruzV2.98060G2.1	Chr2	26889157	26890253	-
BruzV2.9806G2.1	Chr8	45023918	45028075	+
BruzV2.98080G2.1	Chr1	52785778	52786341	-
BruzV2.98096G2.1	Chr5	35492244	35492874	+
BruzV2.98097G2.1	Chr4	49696463	49696577	-
BruzV2.9809G2.1	Chr7	13006931	13008638	+
BruzV2.9809G4.1	Chr7	12994045	12995819	+
BruzV2.980G2.1	Chr4	11261853	11265678	-
BruzV2.98101G2.1	Chr5	63795124	63795849	-
BruzV2.9810G2.1	Chr5	19131195	19131597	+
BruzV2.98117G2.1	Chr9	18463279	18463667	+
BruzV2.9811G2.1	Chr4	43422301	43423092	+
BruzV2.9813G2.1	Chr9	53283510	53288749	+
BruzV2.9813G4.1	Chr9	53292270	53294974	+
BruzV2.98142G2.1	Chr2	2019828	2020118	+
BruzV2.9815G2.1	Chr9	6535201	6535580	+
BruzV2.9815G4.1	Chr9	6527810	6530838	+
BruzV2.9817G2.1	Chr7	38899276	38902270	-
BruzV2.9817G4.1	Chr7	38890939	38891248	-
BruzV2.9817G6.1	Chr7	38895629	38902064	+
BruzV2.98185G2.1	Chr2	10338270	10339067	+
BruzV2.981G10.1	Chr5	18212122	18217996	-
BruzV2.981G12.1	Chr5	18193139	18196097	-
BruzV2.981G2.1	Chr5	18264167	18266625	+
BruzV2.981G4.1	Chr5	18261807	18263475	+
BruzV2.981G6.1	Chr5	18251122	18253796	-
BruzV2.981G8.1	Chr5	18233149	18235816	-
BruzV2.98208G2.1	Chr5	41314024	42598518	-
BruzV2.98210G2.1	Chr9	7794931	7795860	-
BruzV2.9822G2.1	Chr3	44466378	44468701	-
BruzV2.9822G4.1	Chr3	44462545	44464103	+
BruzV2.9822G6.1	Chr3	44460635	44461564	+
BruzV2.9823G2.1	Chr3	53987840	53990414	-
BruzV2.9823G4.1	Chr3	53980656	53982584	-
BruzV2.98243G2.1	Chr9	8734876	8736002	+
BruzV2.9824G2.1	Chr9	17220368	17220746	+
BruzV2.9824G4.1	Chr9	17214048	17219542	+
BruzV2.9825G2.1	Chr5	7457368	7458952	+
BruzV2.9825G4.1	Chr5	7462928	7466960	+
BruzV2.98262G2.1	Chr6	33193219	33193602	+
BruzV2.9826G2.1	Chr7	28206334	28207475	-
BruzV2.9828G2.1	Chr5	15099372	15102898	-
BruzV2.9828G4.1	Chr5	15112371	15112878	-
BruzV2.98295G2.1	Chr8	43	1070	+
BruzV2.982G10.1	Chr3	58847821	58850547	-
BruzV2.982G12.1	Chr3	58861168	58863370	+
BruzV2.982G14.1	Chr3	58863872	58866007	-
BruzV2.982G16.1	Chr3	58869897	58870977	-
BruzV2.982G18.1	Chr3	58871159	58877607	-
BruzV2.982G2.1	Chr3	58822288	58823875	+
BruzV2.982G4.1	Chr3	58825878	58830958	-
BruzV2.982G6.1	Chr3	58829429	58838497	-
BruzV2.982G8.1	Chr3	58837189	58838462	-
BruzV2.9830G2.1	Chr3	36549060	36551217	-
BruzV2.9830G4.1	Chr3	36555254	36556087	-
BruzV2.9831G2.1	Chr3	43145857	43148586	-
BruzV2.98331G2.1	Chr3	31377813	31378937	-
BruzV2.9834G2.1	Chr5	22616147	22618042	+
BruzV2.9835G2.1	Chr5	46887150	46889887	-
BruzV2.9835G4.1	Chr5	46875322	46878770	+
BruzV2.98363G2.1	Chr3	24282756	24283453	+
BruzV2.9836G2.1	Chr6	34958210	34960655	+
BruzV2.9836G4.1	Chr6	34958080	34960712	-
BruzV2.98377G2.1	Chr4	10928857	10929980	-
BruzV2.9838G2.1	Chr5	32583361	32583681	-
BruzV2.9839G2.1	Chr2	34083443	34085383	-
BruzV2.983G10.1	Chr3	2983174	2985906	-
BruzV2.983G12.1	Chr3	2978401	2981606	-
BruzV2.983G2.1	Chr3	3033437	3035755	+
BruzV2.983G4.1	Chr3	3029757	3030295	+
BruzV2.983G6.1	Chr3	3006975	3009326	-
BruzV2.983G8.1	Chr3	2991772	2995226	-
BruzV2.9840G2.1	Chr5	5546620	5549274	-
BruzV2.9840G4.1	Chr5	5548362	5549710	-
BruzV2.9841G2.1	Chr2	54258687	54259665	+
BruzV2.9844G2.1	Chr9	12111006	12111815	-
BruzV2.9846G2.1	Chr3	29771004	29776092	-
BruzV2.9846G6.1	Chr3	29780829	29783012	-
BruzV2.9848G2.1	Chr7	11095225	11097192	-
BruzV2.9849G2.1	Chr6	23123854	23126422	-
BruzV2.984G10.1	Chr6	21104157	21105869	-
BruzV2.984G12.1	Chr6	21110648	21115089	-
BruzV2.984G14.1	Chr6	21130381	21133369	-
BruzV2.984G2.1	Chr6	21085250	21088414	+
BruzV2.984G4.1	Chr6	21094230	21096517	+
BruzV2.984G8.1	Chr6	21103345	21104292	+
BruzV2.98537G2.1	Chr9	20241844	20242960	-
BruzV2.9853G2.1	Chr1	40391317	40399031	-
BruzV2.9853G4.1	Chr1	40390993	40392844	-
BruzV2.98540G2.1	Chr5	26649412	26650533	+
BruzV2.9855G2.1	Chr2	46133078	46133863	-
BruzV2.9856G2.1	Chr6	4920678	4925199	-
BruzV2.9857G2.1	Chr3	41094338	41094843	-
BruzV2.985G10.1	Chr3	38416509	38419298	-
BruzV2.985G14.1	Chr3	38426224	38427374	+
BruzV2.985G16.1	Chr3	38427595	38428523	-
BruzV2.985G18.1	Chr3	38429675	38430893	-
BruzV2.985G20.1	Chr3	38431432	38434332	-
BruzV2.985G2.1	Chr3	38360184	38364066	+
BruzV2.985G22.1	Chr3	38435694	38436281	-
BruzV2.985G4.1	Chr3	38362692	38364206	+
BruzV2.985G6.1	Chr3	38383460	38385773	-
BruzV2.985G8.1	Chr3	38408120	38408448	+
BruzV2.98602G2.1	Chr8	35326011	35327114	+
BruzV2.9864G2.1	Chr8	1033823	1034918	+
BruzV2.9864G4.1	Chr8	1037693	1039604	+
BruzV2.9864G6.1	Chr8	1024674	1025832	-
BruzV2.9866G2.1	Chr9	72177785	72180045	+
BruzV2.9867G2.1	Chr2	2239482	2241056	-
BruzV2.9868G2.1	Chr1	1542421	1545045	+
BruzV2.9869G2.1	Chr3	9909286	9910381	+
BruzV2.9869G4.1	Chr3	9915526	9916525	-
BruzV2.986G10.1	Chr1	2413332	2415771	+
BruzV2.986G12.1	Chr1	2431273	2436000	+
BruzV2.986G14.1	Chr1	2437298	2443801	-
BruzV2.986G16.1	Chr1	2449138	2449645	+
BruzV2.986G2.1	Chr1	2382032	2386637	+
BruzV2.986G4.1	Chr1	2392420	2394380	+
BruzV2.986G6.1	Chr1	2400182	2403111	+
BruzV2.986G8.1	Chr1	2409932	2412846	+
BruzV2.9870G2.1	Chr7	26957257	26960210	+
BruzV2.9870G4.1	Chr7	26957891	26960210	+
BruzV2.9873G2.1	Chr1	11605997	11608642	+
BruzV2.9874G2.1	Chr1	50249320	50251797	+
BruzV2.9875G2.1	Chr2	7540706	7541780	+
BruzV2.9875G4.1	Chr2	7538316	7540555	+
BruzV2.98761G2.1	Chr4	39393253	39393722	+
BruzV2.98768G2.1	Chr6	14529304	14529746	-
BruzV2.98771G2.1	Chr1	54088746	54089817	-
BruzV2.9877G2.1	Chr5	59377312	59378039	-
BruzV2.9877G4.1	Chr5	59379833	59380996	+
BruzV2.98784G2.1	Chr3	53526504	53526847	+
BruzV2.987G10.1	Chr6	6867620	6872504	+
BruzV2.987G12.1	Chr6	6841756	6844829	-
BruzV2.987G14.1	Chr6	6845131	6848349	-
BruzV2.987G16.1	Chr6	6852388	6855519	-
BruzV2.987G18.1	Chr6	6882810	6886554	+
BruzV2.987G20.1	Chr6	6887772	6890609	-
BruzV2.987G2.1	Chr6	6814352	6814750	+
BruzV2.987G4.1	Chr6	6824100	6825633	+
BruzV2.987G6.1	Chr6	6830370	6832697	+
BruzV2.987G8.1	Chr6	6861060	6867324	+
BruzV2.98835G2.1	Chr9	22924433	22925123	+
BruzV2.9884G2.1	Chr8	39650956	39656810	-
BruzV2.98850G2.1	Chr4	44634543	44635657	-
BruzV2.98857G2.1	Chr4	42790198	42791423	+
BruzV2.9885G2.1	Chr1	52042883	52044387	+
BruzV2.98868G2.1	Chr3	63696370	63697452	+
BruzV2.9889G2.1	Chr7	36285617	36286458	-
BruzV2.988G10.1	Chr6	37908660	37910394	-
BruzV2.988G12.1	Chr6	37909115	37910373	+
BruzV2.988G14.1	Chr6	37898162	37899307	+
BruzV2.988G2.1	Chr6	37975743	37979054	-
BruzV2.988G4.1	Chr6	37963497	37964144	-
BruzV2.988G8.1	Chr6	37918578	37923440	+
BruzV2.9890G2.1	Chr4	45744942	45746114	-
BruzV2.9890G4.1	Chr4	45732463	45735604	-
BruzV2.9891G2.1	Chr1	22947585	22950008	+
BruzV2.9897G2.1	Chr6	42636487	42638626	+
BruzV2.9897G4.1	Chr6	42627927	42632533	+
BruzV2.9898G2.1	Chr9	6535681	6536207	+
BruzV2.9898G4.1	Chr9	6539450	6541810	+
BruzV2.9898G6.1	Chr9	6549516	6552239	+
BruzV2.98995G2.1	Chr3	26085421	26086027	+
BruzV2.9899G2.1	Chr9	72953734	72956698	-
BruzV2.989G10.1	Chr2	20400745	20402886	+
BruzV2.989G12.1	Chr2	20391209	20395620	+
BruzV2.989G14.1	Chr2	20384295	20385261	+
BruzV2.989G16.1	Chr2	20351571	20353603	-
BruzV2.989G18.1	Chr2	20356899	20362809	+
BruzV2.989G2.1	Chr2	20426789	20431223	+
BruzV2.989G4.1	Chr2	20423379	20424974	+
BruzV2.989G6.1	Chr2	20412579	20417541	+
BruzV2.989G8.1	Chr2	20403959	20409013	+
BruzV2.98G10.1	Chr7	26747229	26753152	+
BruzV2.98G12.1	Chr7	26763200	26773028	-
BruzV2.98G14.1	Chr7	26792505	26793368	-
BruzV2.98G16.1	Chr7	26813539	26816333	+
BruzV2.98G18.1	Chr7	26829698	26831188	-
BruzV2.98G20.1	Chr7	26843849	26851266	+
BruzV2.98G2.1	Chr7	26697419	26699117	+
BruzV2.98G22.1	Chr7	26848275	26851560	+
BruzV2.98G24.1	Chr7	26853943	26854299	-
BruzV2.98G4.1	Chr7	26699279	26701153	+
BruzV2.98G6.1	Chr7	26701164	26702718	-
BruzV2.98G8.1	Chr7	26731308	26734409	+
BruzV2.9903G2.1	Chr8	18011045	18011583	+
BruzV2.9904G2.1	Chr9	20367206	20367986	-
BruzV2.9904G4.1	Chr9	20364787	20367005	+
BruzV2.9905G2.1	Chr2	61210571	61211546	+
BruzV2.9906G2.1	Chr2	67620670	67626252	+
BruzV2.9906G4.1	Chr2	67613454	67616279	+
BruzV2.9906G6.1	Chr2	67611794	67613235	+
BruzV2.9908G2.1	Chr3	58466612	58469484	+
BruzV2.9908G4.1	Chr3	58460551	58462909	-
BruzV2.9908G6.1	Chr3	58469570	58473759	-
BruzV2.9909G2.1	Chr5	26128398	26130971	+
BruzV2.990G2.1	Chr3	48853305	48863021	-
BruzV2.990G4.1	Chr3	48843341	48844234	+
BruzV2.9910G2.1	Chr5	39636367	39638200	+
BruzV2.9910G4.1	Chr5	39642711	39643972	-
BruzV2.99129G2.1	Chr3	30966405	30967194	-
BruzV2.9914G2.1	Chr3	26018922	26019804	+
BruzV2.9915G2.1	Chr5	2258856	2259968	+
BruzV2.9915G4.1	Chr5	2250956	2255935	-
BruzV2.99164G2.1	Chr1	55549065	55550173	+
BruzV2.9916G2.1	Chr8	8668429	8669389	+
BruzV2.99173G2.1	Chr7	24339750	24340184	-
BruzV2.99181G2.1	Chr9	35252648	35253642	-
BruzV2.99196G2.1	Chr9	78225020	78225824	-
BruzV2.991G2.1	Chr5	25002530	25003167	+
BruzV2.991G4.1	Chr5	25002095	25003167	-
BruzV2.99229G2.1	Chr5	4134605	4135712	-
BruzV2.9922G2.1	Chr8	6033343	6038277	-
BruzV2.9923G2.1	Chr1	52467490	52469486	+
BruzV2.9923G4.1	Chr1	52465560	52467438	+
BruzV2.9923G6.1	Chr1	52459430	52461969	+
BruzV2.9924G2.1	Chr9	17231661	17232355	+
BruzV2.9924G4.1	Chr9	17242737	17244597	+
BruzV2.9924G6.1	Chr9	17236819	17239707	-
BruzV2.99253G2.1	Chr6	39991269	39992375	-
BruzV2.9925G2.1	Chr2	50314344	50314744	-
BruzV2.9925G4.1	Chr2	50311107	50311476	-
BruzV2.99263G2.1	Chr8	1492166	1493272	-
BruzV2.99266G2.1	Chr3	41216929	41217232	-
BruzV2.9926G2.1	Chr9	23502501	23502959	-
BruzV2.9926G4.1	Chr9	23502501	23503445	+
BruzV2.99288G2.1	Chr1	33114021	33114349	-
BruzV2.9928G2.1	Chr8	37556632	37557372	-
BruzV2.9929G2.1	Chr4	47878842	47879838	+
BruzV2.9931G2.1	Chr2	71004841	71005593	+
BruzV2.99321G2.1	Chr6	28123018	28123842	-
BruzV2.9932G2.1	Chr1	50478423	50485603	+
BruzV2.9932G4.1	Chr1	50485959	50486319	+
BruzV2.99335G2.1	Chr5	30665499	30668288	+
BruzV2.99350G2.1	Chr6	6736781	6737106	-
BruzV2.9936G2.1	Chr9	76852548	76852857	+
BruzV2.9936G4.1	Chr9	76853253	76853721	+
BruzV2.9936G6.1	Chr9	76857666	76859092	-
BruzV2.9936G8.1	Chr9	76860214	76864462	-
BruzV2.99372G2.1	Chr3	52392408	52392756	-
BruzV2.9937G2.1	Chr2	9876050	9882636	-
BruzV2.9938G2.1	Chr5	32170665	32171909	-
BruzV2.9939G2.1	Chr6	3353125	3357669	-
BruzV2.9939G4.1	Chr6	3361061	3363029	-
BruzV2.993G2.1	Chr7	15260362	15262355	+
BruzV2.993G4.1	Chr7	15263711	15267319	+
BruzV2.993G6.1	Chr7	15305540	15306101	-
BruzV2.993G8.1	Chr7	15308452	15310011	-
BruzV2.99406G2.1	Chr3	10309186	10309719	+
BruzV2.9940G2.1	Chr9	55396182	55405872	-
BruzV2.9940G4.1	Chr9	55404627	55405340	-
BruzV2.9940G6.1	Chr9	55401693	55403997	+
BruzV2.99412G2.1	Chr9	62274497	62274994	+
BruzV2.99423G2.1	Chr5	9292917	9293644	+
BruzV2.9944G2.1	Chr8	35858903	35859901	-
BruzV2.9944G4.1	Chr8	35865684	35866721	-
BruzV2.99485G2.1	Chr1	6285427	6286034	+
BruzV2.99495G2.1	Chr2	62976897	62977926	-
BruzV2.99507G2.1	Chr6	38120863	38121940	-
BruzV2.9951G2.1	Chr4	20171489	20172944	+
BruzV2.99524G2.1	Chr7	18091402	18092165	-
BruzV2.9952G2.1	Chr6	42807158	42812212	+
BruzV2.9952G4.1	Chr6	42813045	42815366	-
BruzV2.9952G6.1	Chr6	42813360	42815366	-
BruzV2.99535G2.1	Chr5	4493340	4494440	+
BruzV2.99572G2.1	Chr5	13890891	13892005	+
BruzV2.995G10.1	Chr9	12662143	12664325	-
BruzV2.995G12.1	Chr9	12670935	12672710	-
BruzV2.995G14.1	Chr9	12671405	12672685	-
BruzV2.995G16.1	Chr9	12684489	12685595	-
BruzV2.995G2.1	Chr9	12632622	12642185	-
BruzV2.995G4.1	Chr9	12642987	12648375	-
BruzV2.995G6.1	Chr9	12652247	12653935	-
BruzV2.995G8.1	Chr9	12657717	12660695	-
BruzV2.99634G2.1	Chr8	55349957	55350586	-
BruzV2.99637G2.1	Chr4	24700277	24700677	-
BruzV2.9963G2.1	Chr8	11198631	11200217	-
BruzV2.9963G4.1	Chr8	11202416	11204777	-
BruzV2.99644G2.1	Chr9	58453638	58454161	+
BruzV2.9964G2.1	Chr2	57145700	57146230	-
BruzV2.9964G4.1	Chr2	57148724	57151348	-
BruzV2.99654G2.1	Chr3	12471923	12473090	+
BruzV2.9966G2.1	Chr7	14192779	14194609	-
BruzV2.9968G2.1	Chr6	7828858	7829230	+
BruzV2.996G10.1	Chr3	9188316	9195304	-
BruzV2.996G12.1	Chr3	9170357	9171140	+
BruzV2.996G2.1	Chr3	9232844	9235082	-
BruzV2.996G4.1	Chr3	9233070	9234714	-
BruzV2.996G8.1	Chr3	9195444	9199234	-
BruzV2.99700G2.1	Chr5	17765564	17766661	-
BruzV2.99702G2.1	Chr3	46670957	46712174	-
BruzV2.99709G2.1	Chr1	40380240	40380587	+
BruzV2.99730G2.1	Chr5	56787583	56787902	-
BruzV2.9974G2.1	Chr3	31186457	31187696	-
BruzV2.9974G4.1	Chr3	31181094	31183623	+
BruzV2.99750G2.1	Chr4	16045530	16046138	-
BruzV2.99760G2.1	Chr2	19811262	19812128	+
BruzV2.997G10.1	Chr6	32292494	32293060	-
BruzV2.997G2.1	Chr6	32352702	32354916	+
BruzV2.997G6.1	Chr6	32309633	32312501	-
BruzV2.997G8.1	Chr6	32307602	32309344	+
BruzV2.99804G2.1	Chr4	35008560	35009321	-
BruzV2.9980G2.1	Chr2	68878974	68884032	-
BruzV2.9980G4.1	Chr2	68886094	68886952	-
BruzV2.9980G6.1	Chr2	68887903	68890422	-
BruzV2.9981G2.1	Chr5	13410327	13412413	+
BruzV2.99837G2.1	Chr9	62422984	62423768	-
BruzV2.99838G2.1	Chr3	63430286	63430807	+
BruzV2.9986G2.1	Chr7	11377506	11378340	-
BruzV2.9986G4.1	Chr7	11374946	11376350	-
BruzV2.9987G2.1	Chr4	36467779	36468280	-
BruzV2.99891G2.1	Chr5	38891524	38892279	+
BruzV2.99892G2.1	Chr7	38575921	38576835	+
BruzV2.9989G2.1	Chr5	10633155	10633996	+
BruzV2.9989G4.1	Chr5	10636174	10639066	+
BruzV2.9989G6.1	Chr5	10644354	10646128	+
BruzV2.998G10.1	Chr9	534453	536432	-
BruzV2.998G12.1	Chr9	597673	601512	+
BruzV2.998G14.1	Chr9	571523	574771	+
BruzV2.998G16.1	Chr9	571170	571740	+
BruzV2.998G18.1	Chr9	562733	567451	+
BruzV2.998G20.1	Chr9	559663	561173	+
BruzV2.998G2.1	Chr9	591983	594012	-
BruzV2.998G22.1	Chr9	554633	556190	+
BruzV2.998G24.1	Chr9	550163	554247	+
BruzV2.998G26.1	Chr9	544944	546186	+
BruzV2.998G28.1	Chr9	540209	541424	+
BruzV2.998G30.1	Chr9	525551	527579	-
BruzV2.998G32.1	Chr9	524134	524645	+
BruzV2.998G4.1	Chr9	583584	587728	-
BruzV2.998G6.1	Chr9	578599	581542	-
BruzV2.998G8.1	Chr9	542398	547502	-
BruzV2.99906G2.1	Chr2	1582722	1583814	+
BruzV2.9990G2.1	Chr9	66389652	66391243	-
BruzV2.9990G4.1	Chr9	66385921	66388640	-
BruzV2.99957G2.1	Chr9	40130239	40130583	-
BruzV2.99961G2.1	Chr5	4716790	4717297	-
BruzV2.99968G2.1	Chr9	3372790	3373159	-
BruzV2.9998G2.1	Chr7	27214491	27215005	+
BruzV2.9998G4.1	Chr7	27211245	27213353	+
BruzV2.9998G6.1	Chr7	27201606	27202413	-
BruzV2.99997G2.1	Chr1	54793734	54794825	-
BruzV2.9999G10.1	Chr1	7494090	7495035	-
BruzV2.9999G12.1	Chr1	7502527	7504861	+
BruzV2.9999G2.1	Chr1	7505797	7508481	-
BruzV2.9999G4.1	Chr1	7502549	7504583	-
BruzV2.9999G6.1	Chr1	7500043	7500921	-
BruzV2.9999G8.1	Chr1	7498137	7498555	-
BruzV2.999G2.1	Chr3	32626889	32628034	+
BruzV2.999G4.1	Chr3	32648605	32649317	+
BruzV2.999G6.1	Chr3	32652079	32652557	-
BruzV2.99G10.1	Chr9	55538148	55538872	-
BruzV2.99G12.1	Chr9	55546995	55548442	+
BruzV2.99G14.1	Chr9	55554551	55555889	-
BruzV2.99G16.1	Chr9	55557768	55560469	-
BruzV2.99G18.1	Chr9	55561554	55565779	-
BruzV2.99G20.1	Chr9	55572021	55584309	-
BruzV2.99G2.1	Chr9	55515150	55519127	+
BruzV2.99G22.1	Chr9	55614920	55620124	+
BruzV2.99G24.1	Chr9	55626290	55629504	+
BruzV2.99G26.1	Chr9	55607925	55609409	-
BruzV2.99G28.1	Chr9	55620147	55621969	-
BruzV2.99G30.1	Chr9	55625650	55629411	-
BruzV2.99G32.1	Chr9	55629511	55632729	-
BruzV2.99G34.1	Chr9	55649882	55652722	+
BruzV2.99G36.1	Chr9	55643670	55645977	-
BruzV2.99G38.1	Chr9	55653521	55657699	-
BruzV2.99G4.1	Chr9	55520347	55521114	-
BruzV2.99G6.1	Chr9	55533651	55535296	-
BruzV2.99G8.1	Chr9	55535689	55537719	-
BruzV2.9G10.1	Chr1	51324137	51329635	+
BruzV2.9G12.1	Chr1	51319259	51321661	+
BruzV2.9G14.1	Chr1	51305850	51308736	-
BruzV2.9G16.1	Chr1	51292844	51295916	-
BruzV2.9G18.1	Chr1	51297557	51302695	+
BruzV2.9G2.1	Chr1	51354417	51356859	-
BruzV2.9G22.1	Chr1	51283349	51284949	+
BruzV2.9G24.1	Chr1	51273092	51276976	-
BruzV2.9G26.1	Chr1	51268767	51271140	+
BruzV2.9G28.1	Chr1	51238551	51241996	-
BruzV2.9G30.1	Chr1	51236297	51237765	+
BruzV2.9G32.1	Chr1	51233677	51236005	+
BruzV2.9G34.1	Chr1	51216747	51221225	+
BruzV2.9G36.1	Chr1	51209507	51210192	+
BruzV2.9G38.1	Chr1	51200907	51203996	+
BruzV2.9G40.1	Chr1	51187837	51191325	+
BruzV2.9G4.1	Chr1	51343139	51351506	-
BruzV2.9G42.1	Chr1	51178993	51182255	-
BruzV2.9G44.1	Chr1	51175985	51177366	-
BruzV2.9G46.1	Chr1	51171297	51173915	+
BruzV2.9G48.1	Chr1	51166742	51167277	+
BruzV2.9G50.1	Chr1	51155520	51160336	-
BruzV2.9G52.1	Chr1	51150442	51155306	-
BruzV2.9G54.1	Chr1	51137637	51145659	+
BruzV2.9G56.1	Chr1	51144654	51145607	+
BruzV2.9G58.1	Chr1	51127329	51128316	-
BruzV2.9G60.1	Chr1	51128967	51130404	+
BruzV2.9G6.1	Chr1	51339689	51342066	-
BruzV2.9G62.1	Chr1	51123547	51125337	+
BruzV2.9G64.1	Chr1	51108247	51109280	+
BruzV2.9G66.1	Chr1	51106167	51107535	+
BruzV2.9G68.1	Chr1	51094007	51104846	+
BruzV2.9G8.1	Chr1	51330025	51339419	+
st_MSTRG.13111.1	Chr3	23551178	23551673	-
st_MSTRG.19345.1	Chr3	33519657	33522567	-
st_MSTRG.21310.1	Chr5	7571303	7571776	+
st_MSTRG.37337.1	Chr5	31982421	31985143	+
st_MSTRG.39460.1	Chr5	368780	369881	+
st_MSTRG.4549.1	Chr5	6574626	6575793	-
st_MSTRG.50121.1	Chr9	11934348	11934664	+
st_MSTRG.56477.1	Chr3	22970547	22971741	-
st_MSTRG.5671.1	Chr2	34666508	34667511	+
st_MSTRG.63588.1	Chr7	8412796	8413256	-
st_MSTRG.74217.1	Chr2	70418042	70418920	+
v1_Bruz.1299G20.1	Chr5	44123094	44127058	+
v1_Bruz.1336G28.1	Chr1	11577622	11584316	-
v1_Bruz.1387G6.1	Chr4	1967054	1970552	-
v1_Bruz.1459G6.1	Chr7	30396178	30398325	-
v1_Bruz.1548G14.1	Chr3	43885323	43885973	-
v1_Bruz.1839G12.1	Chr9	8496133	8497907	-
v1_Bruz.1839G12.2	Chr9	8496133	8497907	-
v1_Bruz.228G12.1	Chr9	2670121	2674690	+
v1_Bruz.2430G8.1	Chr4	13540723	13543412	-
v1_Bruz.26672G4.1	Chr5	62311215	62311600	+
v1_Bruz.285G10.1	Chr3	21773525	21776689	+
v1_Bruz.2915G8.1	Chr1	53312202	53315856	-
v1_Bruz.3060G10.1	Chr7	36365887	36368000	-
v1_Bruz.3240G16.1	Chr7	39426144	39426990	-
v1_Bruz.3256G6.1	Chr5	32335792	32338520	+
v1_Bruz.338G24.1	Chr7	15977804	15981109	+
v1_Bruz.347G14.1	Chr5	35884478	35898816	-
v1_Bruz.4032G4.1	Chr3	12691343	12693609	-
v1_Bruz.4720G2.1	Chr1	13068051	13072310	+
v1_Bruz.4895G4.1	Chr3	19332493	19333354	-
v1_Bruz.498G18.1	Chr9	1986974	1990621	+
v1_Bruz.5129G8.1	Chr8	5568430	5570368	-
v1_Bruz.530G8.1	Chr2	62556619	62557856	+
v1_Bruz.582G4.1	Chr4	10648297	10656545	-
v1_Bruz.6265G4.1	Chr3	13926723	13927820	-
v1_Bruz.6950G4.1	Chr8	15000918	15002577	-
v1_Bruz.7637G4.1	Chr9	23242314	23245348	+
v1_Bruz.815G18.1	Chr1	8155709	8157115	+
v1_Bruz.8284G4.1	Chr5	59406451	59407566	+
v1_Bruz.864G12.1	Chr9	31151652	31154112	+
v1_Bruz.9493G10.1	Chr7	33285816	33289514	-
