## Supplementary File 7 for "A new genome allows the identification of genes associated with natural variation in aluminium tolerance in *Brachiaria* grasses"

MARKER	Group	GeneticMap_Position	RLA_LOD	RLA_VARIANCE_EXPL	RLC_LOD	RLC_VARIANCE_EXPL	RRL_LOD	RRL_VARIANCE_EXPL	RBA_LOD	RBA_VARIANCE_EXPL	RBC_LOD	RBC_VARIANCE_EXPL	RRB_LOD	RRB_VARIANCE_EXPL	RDA_LOD	RDA_VARIANCE_EXPL	RDC_LOD	RDC_VARIANCE_EXPL	RRD_LOD	RRD_VARIANCE_EXPL	APO_LOD	APO_VARIANCE_EXPL	max_LOD	WGA_scaffold	WGA_position	Sitalica_Chr	Sitalica_position
scaf_55002_996	7	7.363	0.18	0.5	0.51	1.5	0.05	0.2	0.65	1.9	0.56	1.7	0.01	0	0.13	0.4	0.01	0	0.15	0.5	0.5	2.7	1.9	55002	996	1	997
scaf_5956_1977	7	9.415	0.24	0.7	0.73	2.2	0.16	0.5	0.71	2.1	0.8	2.4	0.01	0	0.09	0.3	0	0	0.13	0.4	0.56	3.1	2.4	5956	1977	1	4,150
scaf_7048_1821	7	16.325	0.19	0.6	0.3	0.9	0.01	0	0.35	1	0.05	0.2	0.17	0.5	0.02	0.1	0.09	0.3	0.24	0.7	0.34	1.9	1	7048	1821	1	32,911
scaf_1007_47681	7	18.46	0.61	1.8	1.29	3.8	0.08	0.2	0.17	0.5	0.42	1.3	0.08	0.3	0.5	1.5	1.48	4.4	0.1	0.3	1.74	9.2	4.4	1007	47681	1	103,580
scaf_1007_47684	7	15.428	1.01	3	1.48	4.4	0	0	0.48	1.4	0.52	1.6	0	0	0.47	1.4	1.7	5	0.19	0.6	1.54	8.2	5	1007	47684	1	103,583
scaf_292_90977	7	18.657	0.49	1.5	1.6	4.7	0.28	0.9	0.16	0.5	0.4	1.2	0.08	0.3	0.56	1.7	1.96	5.8	0.19	0.6	2.08	10.9	5.8	292	90977	1	230,593
scaf_2768_39100	7	19.687	0.89	2.7	2.02	5.9	0.16	0.5	0.27	0.8	0.52	1.6	0.06	0.2	0.77	2.3	2.26	6.6	0.13	0.4	1.88	9.9	6.6	2768	39100	1	312,095
scaf_2768_39277	7	19.707	0.89	2.7	2.02	5.9	0.16	0.5	0.27	0.8	0.52	1.6	0.06	0.2	0.77	2.3	2.26	6.6	0.13	0.4	1.88	9.9	6.6	2768	39277	1	312,272
scaf_24045_637	7	21.275	0.13	0.4	0.72	2.2	0.26	0.8	0.17	0.5	0.2	0.6	0	0	0.19	0.6	0.8	2.4	0.13	0.4	1.94	10.2	2.4	24045	637	1	324,318
scaf_837_30885	7	23.072	0.82	2.4	2	5.9	0.23	0.7	0.35	1.1	1.16	3.5	0.37	1.1	0.59	1.8	1.23	3.7	0.02	0	4.12	20.4	5.9	837	30885	1	359,284
scaf_4489_17092	7	23.095	1.32	3.9	1.82	5.4	0	0	1.13	3.4	1.15	3.4	0.01	0	0.88	2.6	1.47	4.4	0	0	1.54	8.2	5.4	4489	17092	1	436,264
scaf_4489_17111	7	23.091	1.32	3.9	1.82	5.4	0	0	1.13	3.4	1.15	3.4	0.01	0	0.88	2.6	1.47	4.4	0	0	1.54	8.2	5.4	4489	17111	1	436,283
scaf_4588_12088	7	24.32	0.11	0.3	1.17	3.5	0.92	2.8	0.13	0.4	1.24	3.7	0.96	2.9	0.15	0.5	0.67	2	0.09	0.3	4.19	20.8	3.7	4588	12088	1	467,825
scaf_8173_383	14	47.065	0.58	1.7	0.71	2.1	0.02	0	0.49	1.5	0.28	0.8	0.03	0.1	0.19	0.6	0.5	1.5	0.02	0.1	0.42	2.3	2.1	8173	383	1	492,184
scaf_8173_421	7	24.966	0.21	0.6	1.94	5.7	1.24	3.7	0.29	0.9	1.63	4.8	0.83	2.5	0.05	0.1	0.6	1.8	0.29	0.9	4.04	20.1	5.7	8173	421	1	492,222
scaf_8173_427	7	24.564	0.17	0.5	1.83	5.4	1.31	3.9	0.23	0.7	1.68	5	1.04	3.1	0.04	0.1	0.58	1.8	0.3	0.9	5.16	24.9	5.4	8173	427	1	492,228
scaf_10510_9204	7	24.879	0.39	1.2	1.31	3.9	0.36	1.1	0.19	0.6	0.76	2.3	0.32	1	0.29	0.9	1.08	3.2	0.13	0.4	3.11	15.9	3.9	10510	9204	1	522,351
scaf_510_55276	7	24.919	0.5	1.5	1.68	5	0.41	1.2	0.21	0.6	0.85	2.5	0.35	1.1	0.4	1.2	1.29	3.8	0.11	0.3	4.07	20.2	5	510	55276	1	584,280
scaf_20520_5659	7	25.291	0.83	2.5	2.39	7	0.44	1.3	0.54	1.6	1.48	4.4	0.35	1.1	0.36	1.1	1.22	3.6	0.12	0.3	4.93	23.9	7	20520	5659	1	644,048
scaf_20520_5667	14	0	0.02	0.1	0.02	0.1	0.06	0.2	0	0	0.01	0	0	0	0	0	0.04	0.1	0.1	0.3	1.46	7.8	0.2	20520	5667	1	644,056
scaf_20520_5703	7	24.595	0.36	1.1	1.35	4	0.41	1.2	0.21	0.6	1.08	3.2	0.51	1.5	0.16	0.5	0.52	1.6	0.05	0.2	5.4	25.9	4	20520	5703	1	644,092
scaf_9891_2690	7	26.734	0.45	1.3	1.54	4.6	0.41	1.2	0.2	0.6	0.88	2.6	0.39	1.2	0.32	1	1.14	3.4	0.12	0.4	3.79	19	4.6	9891	2690	1	646,896
scaf_9891_2694	7	26.717	0.45	1.3	1.5	4.5	0.38	1.2	0.21	0.6	0.85	2.6	0.36	1.1	0.32	1	1.15	3.4	0.12	0.4	3.73	18.7	4.5	9891	2694	1	646,900
scaf_9891_2724	7	23.475	0.11	0.3	0.74	2.2	0.35	1.1	0.02	0.1	0.26	0.8	0.63	1.9	0.63	1.9	1.8	5.3	0.1	0.3	3.61	18.1	5.3	9891	2724	1	646,930
scaf_2846_40429	7	25.216	0.28	0.9	1.31	3.9	0.51	1.5	0.15	0.4	1.02	3	0.56	1.7	0.14	0.4	0.62	1.9	0.11	0.3	4.49	22	3.9	2846	40429	1	701,793
scaf_5652_1144	7	6.729	0.18	0.5	0.58	1.7	0.07	0.2	0.02	0.1	0	0	0.02	0.1	1.03	3.1	1.84	5.4	0	0	0.3	1.6	5.4	5652	1144	1	712,407
scaf_5652_1156	5	44.958	0.47	1.4	0.66	2	0.01	0	0.23	0.7	0.42	1.3	0.02	0.1	0.15	0.4	0.43	1.3	0	0	0.03	0.1	2	5652	1156	1	712,419
scaf_5652_1229	7	38.049	0.51	1.5	1.47	4.3	0.26	0.8	0.19	0.6	0.9	2.7	0.38	1.1	0.31	0.9	0.98	2.9	0.08	0.2	3.82	19.1	4.3	5652	1229	1	712,492
scaf_5652_1234	7	8.999	0.33	1	0.66	2	0.04	0.1	0.12	0.4	0.02	0	0.05	0.1	0.34	1	1.13	3.4	0.11	0.3	0.16	0.9	3.4	5652	1234	1	712,497
scaf_5652_1244	5	43.529	1.42	4.2	1.49	4.4	0	0	1.1	3.3	0.96	2.9	0.02	0.1	0.17	0.5	0.7	2.1	0.05	0.1	0.01	0.1	4.4	5652	1244	1	712,507
scaf_5652_1261	7	25.908	0.29	0.9	1.67	4.9	0.76	2.3	0.09	0.3	0.88	2.6	0.62	1.9	0.26	0.8	1.1	3.3	0.17	0.5	2.22	11.6	4.9	5652	1261	1	712,524
scaf_5652_1262	8	39.655	0.58	1.7	0.06	0.2	0.99	2.9	0.25	0.7	0.1	0.3	1.2	3.6	0.03	0.1	0.21	0.6	0.06	0.2	0.03	0.2	3.6	5652	1262	1	712,525
scaf_5652_1263	7	30.173	0.06	0.2	0.55	1.6	0.35	1	0	0	0.09	0.3	0.11	0.3	0.19	0.6	1.19	3.5	0.31	0.9	1.92	10.1	3.5	5652	1263	1	712,526
scaf_5652_1278	5	43.839	1.41	4.2	1.47	4.4	0	0	1.09	3.3	0.95	2.8	0.02	0.1	0.17	0.5	0.68	2.1	0.05	0.1	0.01	0.1	4.4	5652	1278	1	712,541
scaf_26883_2558	7	25.869	0.21	0.6	1.11	3.3	0.5	1.5	0.11	0.3	0.67	2	0.37	1.1	0.05	0.2	0.43	1.3	0.14	0.4	1.74	9.2	3.3	26883	2558	1	744,082
scaf_26883_2583	7	25.487	0.15	0.4	0.85	2.6	0.47	1.4	0.03	0.1	0.42	1.3	0.45	1.3	0.07	0.2	0.42	1.3	0.1	0.3	1.97	10.4	2.6	26883	2583	1	744,107
scaf_136_147662	7	26.113	0.2	0.6	1.2	3.6	0.6	1.8	0.1	0.3	0.67	2	0.46	1.4	0.14	0.4	0.66	2	0.13	0.4	3.15	16	3.6	136	147662	1	893,295
scaf_52404_1541	7	26.493	0.85	2.5	1.3	3.9	0	0	0.5	1.5	0.33	1	0.05	0.2	0.65	1.9	1.92	5.6	0.12	0.4	1.27	6.8	5.6	52404	1541	1	908,809
scaf_1501_41155	7	26.613	0.87	2.6	1.43	4.3	0.02	0	0.61	1.8	0.45	1.3	0.04	0.1	0.5	1.5	1.61	4.8	0.12	0.4	1.74	9.2	4.8	1501	41155	1	950,684
scaf_1664_26728	7	26.663	0.88	2.6	0.95	2.8	0.01	0	0.83	2.5	0.39	1.2	0.15	0.5	0.23	0.7	0.69	2.1	0.05	0.1	1.99	10.4	2.8	1664	26728	1	1,007,068
scaf_12599_2575	7	22.46	0.32	1	1.24	3.7	0.32	1	0.07	0.2	0.44	1.3	0.23	0.7	0.37	1.1	1.36	4	0.16	0.5	2.57	13.3	4	12599	2575	1	1,050,219
scaf_12599_2611	7	30.916	0.2	0.6	1.14	3.4	0.46	1.4	0.02	0.1	0.35	1	0.3	0.9	0.31	0.9	1.29	3.8	0.19	0.6	2.11	11	3.8	12599	2611	1	1,050,255
scaf_12599_2614	18	42.358	0.03	0.1	0.08	0.2	0.02	0.1	0.11	0.3	0.27	0.8	0.11	0.3	0.02	0.1	0.07	0.2	0.01	0	0.01	0	0.8	12599	2614	1	1,050,258
scaf_106_164163	7	26.659	0.75	2.2	1.46	4.3	0.05	0.2	0.47	1.4	0.53	1.6	0	0	0.53	1.6	1.28	3.8	0.03	0.1	2.44	12.6	4.3	106	164163	1	1,224,473
scaf_106_164170	7	27.019	0.49	1.5	1.73	5.1	0.35	1	0.49	1.5	1.07	3.2	0.15	0.4	0.22	0.7	0.82	2.5	0.1	0.3	2.99	15.3	5.1	106	164170	1	1,224,480
scaf_106_164363	14	69.594	0.04	0.1	0.07	0.2	0	0	0.05	0.1	0.05	0.2	0.01	0	0.06	0.2	0.17	0.5	0.01	0	0.28	1.6	0.5	106	164363	1	1,224,673
scaf_1004_20690	7	26.921	0.13	0.4	0.58	1.7	0.19	0.6	0.15	0.4	0.29	0.9	0.05	0.1	0.01	0	0.47	1.4	0.33	1	1.8	9.5	1.7	1004	20690	1	1,252,445
scaf_1004_60710	14	24.167	0.51	1.5	0.41	1.2	0.03	0.1	0.73	2.2	0.42	1.3	0.03	0.1	0.02	0	0	0	0.02	0.1	0.93	5	2.2	1004	60710	1	1,292,465
scaf_6929_14508	7	27.942	0.74	2.2	0.89	2.7	0	0	0.46	1.4	0.28	0.8	0.06	0.2	0.41	1.2	1.02	3	0.03	0.1	1.46	7.8	3	6929	14508	1	1,330,042
scaf_6929_14527	7	27.954	0.74	2.2	0.88	2.6	0.01	0	0.45	1.4	0.28	0.8	0.06	0.2	0.42	1.3	1.01	3	0.03	0.1	1.44	7.7	3	6929	14527	1	1,330,061
scaf_6929_14568	14	53.039	0.13	0.4	0.14	0.4	0.04	0.1	0.21	0.6	0.02	0.1	0.13	0.4	0.01	0	0.31	0.9	0.21	0.6	0.06	0.3	0.9	6929	14568	1	1,330,102
scaf_15355_3162	7	28.684	0.62	1.9	1.27	3.8	0.07	0.2	0.58	1.7	0.81	2.4	0.02	0	0.14	0.4	0.49	1.5	0.05	0.1	2.7	13.9	3.8	15355	3162	1	1,343,978
scaf_15355_3163	7	28.194	0.77	2.3	0.76	2.3	0.05	0.1	0.41	1.2	0.3	0.9	0.05	0.1	0.32	1	0.54	1.6	0	0	1.63	8.7	2.3	15355	3163	1	1,343,979
scaf_15355_3791	14	64.798	0.78	2.3	0.96	2.9	0.03	0.1	0.5	1.5	0.19	0.6	0.11	0.3	0.28	0.8	0.91	2.7	0.09	0.3	0	0	2.9	15355	3791	1	1,344,607
scaf_4335_21435	7	28.548	0.72	2.2	0.82	2.5	0.02	0.1	0.5	1.5	0.33	1	0.08	0.2	0.31	0.9	0.58	1.7	0	0	1.34	7.2	2.5	4335	21435	1	1,371,863
scaf_500_24135	7	28.6	1.12	3.3	0.95	2.8	0.12	0.4	1.13	3.4	0.57	1.7	0.2	0.6	0.24	0.7	0.4	1.2	0	0	2.45	12.7	3.4	500	24135	1	1,412,027
scaf_4381_3734	7	32.469	0.45	1.4	0.86	2.6	0.03	0.1	0.15	0.4	0.22	0.7	0	0	0.54	1.6	1.3	3.9	0.04	0.1	1.8	9.5	3.9	4381	3734	1	1,502,060
scaf_4381_3862	7	24.95	0.29	0.9	1.27	3.8	0.45	1.3	0.06	0.2	0.47	1.4	0.29	0.9	0.31	0.9	1.51	4.5	0.27	0.8	2.69	13.9	4.5	4381	3862	1	1,502,188
scaf_59_169928	7	28.725	0.65	2	1.96	5.8	0.32	1	0.61	1.8	1.01	3	0.1	0.3	0.31	0.9	1.03	3.1	0.1	0.3	2.64	13.6	5.8	59	169928	1	1,705,479
scaf_59_184204	14	34.076	0.5	1.5	0.8	2.4	0.01	0	0.55	1.7	0.51	1.5	0	0	0.15	0.5	0.23	0.7	0	0	2.18	11.4	2.4	59	184204	1	1,719,755
scaf_20382_1965	7	34.6	0.66	2	0.92	2.8	0	0	0.63	1.9	0.43	1.3	0.04	0.1	0.27	0.8	0.66	2	0.02	0.1	1.7	9	2.8	20382	1965	1	1,736,344
scaf_20382_1969	7	29.055	0.61	1.8	0.89	2.7	0	0	0.56	1.7	0.39	1.2	0.03	0.1	0.27	0.8	0.68	2	0.02	0.1	1.7	9	2.7	20382	1969	1	1,736,348
scaf_20382_1974	7	28.507	0.66	2	0.88	2.6	0.01	0	0.59	1.8	0.42	1.3	0.04	0.1	0.33	1	0.63	1.9	0	0	1.89	10	2.6	20382	1974	1	1,736,353
scaf_20382_2084	7	27.965	0.83	2.5	0.82	2.4	0.04	0.1	0.7	2.1	0.36	1.1	0.12	0.3	0.38	1.1	0.71	2.1	0	0	1.72	9.1	2.5	20382	2084	1	1,736,463
scaf_1532_9120	7	27.039	0.21	0.6	1.7	5	0.95	2.8	0.23	0.7	1.41	4.2	0.72	2.2	0.12	0.4	0.58	1.7	0.12	0.4	4.36	21.5	5	1532	9120	1	1,749,382
scaf_1532_9162	7	37.479	0.23	0.7	1.51	4.5	0.76	2.3	0.14	0.4	1.06	3.1	0.65	1.9	0.25	0.8	0.88	2.6	0.1	0.3	4.35	21.4	4.5	1532	9162	1	1,749,424
scaf_1532_61560	7	26.022	0.6	1.8	2.32	6.8	0.65	1.9	0.32	1	1.29	3.8	0.53	1.6	0.44	1.3	1.4	4.1	0.11	0.3	4.3	21.2	6.8	1532	61560	1	1,801,822
scaf_373_63297	7	29.318	0.74	2.2	1.93	5.7	0.23	0.7	0.26	0.8	0.5	1.5	0.06	0.2	0.59	1.8	2.18	6.4	0.24	0.7	1.88	9.9	6.4	373	63297	1	1,873,602
scaf_7_67209	7	29.262	0.76	2.3	1.25	3.7	0.01	0	0.62	1.9	0.57	1.7	0.01	0	0.32	1	0.85	2.5	0.04	0.1	1.91	10.1	3.7	7	67209	1	2,000,546
scaf_7_67239	7	29.685	0.65	1.9	1.03	3.1	0.01	0	0.57	1.7	0.53	1.6	0.01	0	0.23	0.7	0.56	1.7	0.02	0.1	1.76	9.3	3.1	7	67239	1	2,000,576
scaf_1081_25127	7	32.334	0.63	1.9	1.16	3.5	0.03	0.1	0.3	0.9	0.41	1.2	0	0	0.55	1.6	1.34	4	0.04	0.1	1.8	9.5	4	1081	25127	1	2,252,073
scaf_1081_25133	7	32.329	0.63	1.9	1.16	3.5	0.03	0.1	0.3	0.9	0.41	1.2	0	0	0.55	1.6	1.34	4	0.04	0.1	1.8	9.5	4	1081	25133	1	2,252,079
scaf_1081_25138	14	54.391	0.36	1.1	0.26	0.8	0.13	0.4	0.65	2	0.08	0.2	0.37	1.1	0.02	0.1	0.28	0.9	0.15	0.5	0.09	0.5	2	1081	25138	1	2,252,084
scaf_1081_25160	14	54.376	0.33	1	0.26	0.8	0.11	0.3	0.65	2	0.09	0.3	0.33	1	0.01	0	0.26	0.8	0.17	0.5	0.09	0.5	2	1081	25160	1	2,252,106
scaf_1081_47454	7	32.524	0.52	1.6	1.12	3.3	0.07	0.2	0.2	0.6	0.33	1	0.01	0	0.53	1.6	1.44	4.3	0.07	0.2	1.88	9.9	4.3	1081	47454	1	2,274,400
scaf_1081_79781	7	26.554	0.89	2.7	1.42	4.2	0.01	0	0.59	1.8	0.42	1.3	0.05	0.1	0.56	1.7	1.75	5.2	0.13	0.4	1.68	8.9	5.2	1081	79781	1	2,306,727
scaf_1337_24733	7	29.528	0.63	1.9	1.8	5.3	0.24	0.7	0.22	0.7	0.57	1.7	0.13	0.4	0.46	1.4	1.81	5.3	0.23	0.7	1.75	9.2	5.3	1337	24733	1	2,333,102
scaf_1337_24885	14	53.727	0.11	0.3	0.28	0.8	0	0	0.26	0.8	0.12	0.4	0.03	0.1	0	0	0.3	0.9	0.32	1	0.02	0.1	0.9	1337	24885	1	2,333,254
scaf_1886_11271	7	29.446	0.7	2.1	1.59	4.7	0.13	0.4	0.25	0.7	0.54	1.6	0.08	0.2	0.5	1.5	1.54	4.6	0.1	0.3	1.94	10.2	4.7	1886	11271	1	2,394,315
scaf_1886_11273	7	29.736	0.59	1.8	1.64	4.9	0.23	0.7	0.11	0.3	0.41	1.2	0.14	0.4	0.65	1.9	1.97	5.8	0.13	0.4	1.94	10.2	5.8	1886	11273	1	2,394,317
scaf_1886_11294	14	53.892	0.05	0.2	0.18	0.5	0.01	0	0.16	0.5	0.07	0.2	0.02	0	0	0	0.28	0.9	0.31	0.9	0.02	0.1	0.9	1886	11294	1	2,394,338
scaf_54575_878	7	29.661	0.5	1.5	0.7	2.1	0	0	0.42	1.3	0.28	0.8	0.05	0.2	0.17	0.5	0.49	1.5	0.03	0.1	1.58	8.4	2.1	54575	878	1	2,447,554
scaf_54575_930	7	29.745	0.76	2.3	1	3	0	0	0.55	1.6	0.4	1.2	0.05	0.2	0.29	0.9	0.71	2.1	0.03	0.1	1.59	8.5	3	54575	930	1	2,447,606
scaf_18_81428	7	30.062	0.53	1.6	0.93	2.8	0.01	0	0.5	1.5	0.27	0.8	0.07	0.2	0.29	0.9	1.04	3.1	0.11	0.3	1.85	9.8	3.1	18	81428	1	2,530,289
scaf_18_81454	7	30.011	0.85	2.5	0.93	2.8	0.03	0.1	0.89	2.7	0.42	1.3	0.19	0.6	0.26	0.8	0.8	2.4	0.06	0.2	1.82	9.6	2.8	18	81454	1	2,530,315
scaf_18_81462	7	30.159	0.79	2.4	0.93	2.8	0.01	0	0.93	2.8	0.44	1.3	0.2	0.6	0.27	0.8	0.76	2.3	0.04	0.1	1.7	9	2.8	18	81462	1	2,530,323
scaf_18_81592	7	29.813	0.85	2.5	1.11	3.3	0	0	0.8	2.4	0.38	1.2	0.15	0.5	0.36	1.1	1.09	3.2	0.08	0.2	1.94	10.2	3.3	18	81592	1	2,530,453
scaf_1348_5975	7	29.985	1.01	3	1.72	5.1	0.02	0.1	0.6	1.8	0.5	1.5	0.02	0.1	0.78	2.3	2.08	6.1	0.09	0.3	1.36	7.2	6.1	1348	5975	1	2,698,054
scaf_102298_353	7	30.31	0.88	2.6	1.1	3.3	0	0	0.67	2	0.37	1.1	0.09	0.3	0.44	1.3	0.95	2.8	0.02	0	1.93	10.2	3.3	102298	353	1	2,766,886
scaf_821_58951	8	23.207	0.29	0.9	0.06	0.2	0.41	1.2	0.02	0.1	0.23	0.7	0.81	2.4	0.1	0.3	1.04	3.1	0.39	1.2	1.47	7.8	3.1	821	58951	1	2,826,605
scaf_821_84286	7	30.493	0.66	2	0.78	2.3	0.01	0	0.52	1.6	0.22	0.7	0.12	0.4	0.36	1.1	0.97	2.9	0.05	0.1	1.99	10.4	2.9	821	84286	1	2,851,940
scaf_821_84358	7	30.194	0.49	1.5	1	3	0.05	0.2	0.38	1.1	0.28	0.8	0.03	0.1	0.36	1.1	1.11	3.3	0.08	0.2	2.34	12.2	3.3	821	84358	1	2,852,012
scaf_821_85422	7	30.389	0.65	1.9	0.77	2.3	0.01	0	0.53	1.6	0.22	0.7	0.13	0.4	0.35	1	0.91	2.7	0.04	0.1	1.95	10.2	2.7	821	85422	1	2,853,076
scaf_860_58264	7	31.833	0.45	1.4	1.15	3.4	0.13	0.4	0.14	0.4	0.41	1.2	0.07	0.2	0.5	1.5	1.33	3.9	0.06	0.2	1.96	10.3	3.9	860	58264	1	2,917,309
scaf_860_58280	14	52.633	0.08	0.2	0.14	0.4	0.01	0	0.2	0.6	0.06	0.2	0.07	0.2	0	0	0.23	0.7	0.27	0.8	0.06	0.3	0.7	860	58280	1	2,917,325
scaf_860_67722	7	29.905	0.54	1.6	0.92	2.8	0.01	0	0.18	0.5	0.21	0.6	0	0	0.48	1.4	1.26	3.8	0.05	0.2	1.78	9.4	3.8	860	67722	1	2,926,767
scaf_860_67743	7	29.926	0.64	1.9	0.85	2.5	0	0	0.19	0.6	0.17	0.5	0	0	0.6	1.8	1.32	3.9	0.02	0.1	1.78	9.4	3.9	860	67743	1	2,926,788
scaf_28559_2783	14	57.244	0.92	2.8	0.65	2	0.23	0.7	0.81	2.4	0.16	0.5	0.3	0.9	0.24	0.7	0.78	2.3	0.08	0.2	0.11	0.6	2.8	28559	2783	1	2,951,539
scaf_28559_2803	7	30.4	0.83	2.5	0.94	2.8	0.02	0.1	0.77	2.3	0.35	1	0.17	0.5	0.31	0.9	0.94	2.8	0.07	0.2	1.94	10.2	2.8	28559	2803	1	2,951,559
scaf_28559_2836	7	29.902	0.95	2.9	1.13	3.4	0.01	0	0.91	2.7	0.44	1.3	0.18	0.5	0.35	1.1	0.95	2.8	0.05	0.1	1.94	10.2	3.4	28559	2836	1	2,951,592
scaf_28559_2842	7	30.692	0.96	2.9	1.16	3.4	0.01	0	0.91	2.7	0.45	1.3	0.17	0.5	0.35	1.1	0.97	2.9	0.05	0.2	1.94	10.2	3.4	28559	2842	1	2,951,598
scaf_4761_4980	7	30.514	0.62	1.9	0.86	2.6	0	0	0.41	1.2	0.16	0.5	0.1	0.3	0.42	1.3	1.24	3.7	0.08	0.2	2.09	10.9	3.7	4761	4980	1	2,957,577
scaf_4761_4981	7	30.515	0.62	1.9	0.86	2.6	0	0	0.41	1.2	0.16	0.5	0.1	0.3	0.42	1.3	1.24	3.7	0.08	0.2	2.09	10.9	3.7	4761	4981	1	2,957,578
scaf_4761_5003	7	30.526	0.62	1.9	0.88	2.6	0	0	0.41	1.2	0.17	0.5	0.09	0.3	0.42	1.3	1.24	3.7	0.08	0.2	2.11	11	3.7	4761	5003	1	2,957,600
scaf_4761_5011	7	30.526	0.62	1.9	0.88	2.6	0	0	0.41	1.2	0.17	0.5	0.09	0.3	0.42	1.3	1.24	3.7	0.08	0.2	2.11	11	3.7	4761	5011	1	2,957,608
scaf_4761_24946	14	53.208	0.13	0.4	0.14	0.4	0.04	0.1	0.21	0.6	0.02	0.1	0.13	0.4	0.01	0	0.31	0.9	0.21	0.6	0.06	0.3	0.9	4761	24946	1	2,977,543
scaf_12604_2910	7	30.684	0.82	2.4	1.27	3.8	0	0	0.69	2.1	0.48	1.5	0.05	0.1	0.34	1	0.94	2.8	0.05	0.2	2.25	11.8	3.8	12604	2910	1	2,990,488
scaf_27053_1905	7	37.115	0.67	2	1	3	0	0	0.39	1.2	0.23	0.7	0.04	0.1	0.53	1.6	1.6	4.7	0.1	0.3	1.38	7.4	4.7	27053	1905	1	3,002,146
scaf_27053_1920	7	26.383	0.93	2.8	1.52	4.5	0.02	0	0.59	1.8	0.49	1.5	0.01	0	0.66	2	1.82	5.4	0.09	0.3	1.39	7.4	5.4	27053	1920	1	3,002,161
scaf_27053_1932	7	30.027	0.71	2.1	1.09	3.2	0	0	0.37	1.1	0.26	0.8	0.02	0.1	0.62	1.9	1.74	5.1	0.09	0.3	1.36	7.2	5.1	27053	1932	1	3,002,173
scaf_6088_11515	7	26.018	0.2	0.6	0.51	1.5	0.07	0.2	0.2	0.6	0.35	1	0.03	0.1	0	0	0.28	0.8	0.28	0.9	2.23	11.7	1.5	6088	11515	1	3,015,831
scaf_6088_11520	7	26.298	0.07	0.2	0.36	1.1	0.14	0.4	0.23	0.7	0.41	1.2	0.03	0.1	0.11	0.3	0.07	0.2	0.54	1.6	2.59	13.4	1.2	6088	11520	1	3,015,836
scaf_6088_11589	7	26.894	0.21	0.6	0.43	1.3	0.03	0.1	0.2	0.6	0.21	0.6	0	0	0.04	0.1	0.38	1.1	0.14	0.4	1.51	8.1	1.3	6088	11589	1	3,015,905
scaf_6088_11604	7	27.227	0.17	0.5	0.44	1.3	0.05	0.2	0.28	0.8	0.28	0.8	0	0	0	0	0.3	0.9	0.24	0.7	1.77	9.3	1.3	6088	11604	1	3,015,920
scaf_6088_11616	7	26.743	0.3	0.9	0.29	0.9	0	0	0.15	0.4	0.08	0.2	0.02	0	0.13	0.4	0.49	1.5	0.05	0.2	1.3	7	1.5	6088	11616	1	3,015,932
scaf_6088_11617	7	42.246	0.22	0.7	0.43	1.3	0.03	0.1	0.2	0.6	0.2	0.6	0	0	0.04	0.1	0.4	1.2	0.14	0.4	1.51	8.1	1.3	6088	11617	1	3,015,933
scaf_6088_11636	7	27.285	0.15	0.4	0.4	1.2	0.06	0.2	0.26	0.8	0.27	0.8	0	0	0	0	0.27	0.8	0.24	0.7	1.78	9.4	1.2	6088	11636	1	3,015,952
scaf_50443_200	7	31.094	0.63	1.9	1.32	3.9	0.07	0.2	0.55	1.7	0.45	1.3	0.02	0.1	0.22	0.7	1.06	3.2	0.19	0.6	2.33	12.1	3.9	50443	200	1	3,032,921
scaf_12049_8019	7	33.321	0.33	1	0.59	1.8	0.02	0.1	0.19	0.6	0.2	0.6	0	0	0.23	0.7	0.65	1.9	0.04	0.1	1.91	10.1	1.9	12049	8019	1	3,043,069
scaf_12049_8046	7	28.91	0.54	1.6	0.83	2.5	0.01	0	0.47	1.4	0.26	0.8	0.06	0.2	0.24	0.7	0.91	2.7	0.11	0.3	1.99	10.5	2.7	12049	8046	1	3,043,096
scaf_2042_2812	7	33.996	0.41	1.2	0.68	2	0.01	0	0.35	1	0.28	0.8	0.02	0.1	0.2	0.6	0.57	1.7	0.04	0.1	2.14	11.2	2	2042	2812	1	3,051,216
scaf_2042_7562	14	60.463	0.63	1.9	0.49	1.5	0.12	0.4	0.56	1.7	0.25	0.8	0.04	0.1	0.26	0.8	0.36	1.1	0	0	0.12	0.7	1.9	2042	7562	1	3,055,966
scaf_2042_29619	7	34.123	0.72	2.2	0.97	2.9	0	0	0.7	2.1	0.34	1	0.13	0.4	0.28	0.9	0.91	2.7	0.08	0.2	1.94	10.2	2.9	2042	29619	1	3,078,023
scaf_2042_29781	7	30.807	0.67	2	0.97	2.9	0	0	0.62	1.9	0.32	1	0.11	0.3	0.29	0.9	0.99	3	0.09	0.3	1.94	10.2	3	2042	29781	1	3,078,185
scaf_2042_29794	7	34.196	0.41	1.2	0.68	2	0.01	0	0.35	1	0.28	0.8	0.02	0.1	0.2	0.6	0.57	1.7	0.04	0.1	1.7	9	2	2042	29794	1	3,078,198
scaf_2042_29798	7	34.673	0.57	1.7	0.81	2.4	0	0	0.59	1.8	0.36	1.1	0.06	0.2	0.2	0.6	0.57	1.7	0.04	0.1	1.94	10.2	2.4	2042	29798	1	3,078,202
scaf_2042_29808	7	34.209	0.41	1.2	0.68	2	0.01	0	0.35	1	0.28	0.8	0.02	0.1	0.2	0.6	0.57	1.7	0.04	0.1	1.7	9	2	2042	29808	1	3,078,212
scaf_2042_29809	7	34.242	0.72	2.2	0.97	2.9	0	0	0.7	2.1	0.34	1	0.13	0.4	0.28	0.9	0.91	2.7	0.08	0.2	1.94	10.2	2.9	2042	29809	1	3,078,213
scaf_2042_30748	7	30.753	0.72	2.2	0.97	2.9	0	0	0.7	2.1	0.34	1	0.13	0.4	0.28	0.9	0.91	2.7	0.08	0.2	1.94	10.2	2.9	2042	30748	1	3,079,152
scaf_2042_30898	7	29.961	0.72	2.2	0.97	2.9	0	0	0.7	2.1	0.34	1	0.13	0.4	0.28	0.9	0.91	2.7	0.08	0.2	1.94	10.2	2.9	2042	30898	1	3,079,302
scaf_553_25630	7	32.065	0.6	1.8	1.11	3.3	0.03	0.1	0.25	0.8	0.35	1.1	0	0	0.6	1.8	1.39	4.1	0.03	0.1	1.51	8.1	4.1	553	25630	1	3,134,641
scaf_553_56165	14	54.636	0.25	0.8	0.25	0.7	0.06	0.2	0.66	2	0.18	0.6	0.2	0.6	0	0	0.21	0.6	0.2	0.6	0.09	0.5	2	553	56165	1	3,165,176
scaf_553_56205	7	31.897	0.55	1.6	1.15	3.4	0.06	0.2	0.19	0.6	0.37	1.1	0.03	0.1	0.6	1.8	1.33	3.9	0.02	0.1	1.72	9.1	3.9	553	56205	1	3,165,216
scaf_553_63439	7	45.224	1.45	4.3	1.38	4.1	0.07	0.2	0.34	1	0.13	0.4	0.13	0.4	1.5	4.4	2.97	8.6	0.01	0	2	10.5	8.6	553	63439	1	3,172,450
scaf_553_79523	7	30.291	1.29	3.8	1.99	5.9	0.01	0	0.83	2.5	0.58	1.7	0.06	0.2	0.76	2.3	2.04	6	0.09	0.3	1.06	5.7	6	553	79523	1	3,188,534
scaf_553_79531	7	30.205	0.89	2.7	1.73	5.1	0.06	0.2	0.73	2.2	0.49	1.5	0.07	0.2	0.45	1.4	1.67	4.9	0.19	0.6	1.14	6.1	5.1	553	79531	1	3,188,542
scaf_553_79548	7	30.189	1.04	3.1	1.9	5.6	0.04	0.1	0.77	2.3	0.59	1.8	0.05	0.2	0.72	2.1	1.89	5.6	0.08	0.2	1.94	10.2	5.6	553	79548	1	3,188,559
scaf_2550_33989	7	31.366	0.29	0.9	1.03	3.1	0.23	0.7	0.09	0.3	0.41	1.2	0.14	0.4	0.27	0.8	1.04	3.1	0.14	0.4	1.63	8.6	3.1	2550	33989	1	3,248,844
scaf_2986_5385	7	37.38	0.28	0.8	0.53	1.6	0.03	0.1	0.26	0.8	0.24	0.7	0	0	0.13	0.4	0.59	1.8	0.11	0.3	3.88	19.4	1.8	2986	5385	1	3,273,629
scaf_2986_5537	7	29.291	0.58	1.8	0.86	2.6	0	0	0.25	0.8	0.2	0.6	0.01	0	0.42	1.3	0.97	2.9	0.02	0.1	2.45	12.7	2.9	2986	5537	1	3,273,781
scaf_2986_5543	7	29.411	0.48	1.4	0.67	2	0	0	0.39	1.2	0.23	0.7	0.06	0.2	0.29	0.9	0.66	2	0.02	0	1.7	9	2	2986	5543	1	3,273,787
scaf_3594_399	7	24.898	0.81	2.4	2.01	5.9	0.21	0.6	0.38	1.1	1.05	3.1	0.23	0.7	0.79	2.4	1.59	4.7	0.02	0	3.85	19.2	5.9	3594	399	1	3,316,910
scaf_3594_427	10	65.892	0.25	0.8	0.03	0.1	0.38	1.1	0	0	0.16	0.5	0.17	0.5	0.59	1.8	0.03	0.1	1.54	4.6	0.06	0.3	1.8	3594	427	1	3,316,938
scaf_3594_445	7	38.104	0.58	1.8	1.86	5.5	0.41	1.2	0.29	0.9	1.07	3.2	0.39	1.2	0.39	1.2	1.23	3.7	0.1	0.3	3.82	19.1	5.5	3594	445	1	3,316,956
scaf_1291_46966	7	22.054	0.6	1.8	1.68	5	0.23	0.7	0.37	1.1	0.84	2.5	0.16	0.5	0.53	1.6	1.27	3.8	0.03	0.1	4.22	20.9	5	1291	46966	1	3,406,252
scaf_1291_46972	14	46.623	0.47	1.4	0.59	1.8	0.01	0	0.45	1.4	0.21	0.6	0.05	0.1	0.12	0.4	0.63	1.9	0.13	0.4	0.66	3.6	1.9	1291	46972	1	3,406,258
scaf_1291_46976	7	40.974	0.55	1.6	1.78	5.3	0.33	1	0.37	1.1	1.07	3.2	0.29	0.9	0.37	1.1	0.98	2.9	0.04	0.1	4.55	22.3	5.3	1291	46976	1	3,406,262
scaf_7420_3638	7	19.502	0.62	1.8	1.27	3.8	0.07	0.2	0.29	0.9	0.78	2.3	0.17	0.5	0.28	0.8	0.74	2.2	0.04	0.1	3.87	19.3	3.8	7420	3638	1	3,439,037
scaf_7420_3647	7	43.543	0.23	0.7	0.52	1.6	0.06	0.2	0.15	0.5	0.29	0.9	0.04	0.1	0.06	0.2	0.36	1.1	0.11	0.3	3.3	16.7	1.6	7420	3647	1	3,439,046
scaf_760_1087	7	33.976	0.52	1.6	0.71	2.1	0	0	0.45	1.4	0.24	0.7	0.07	0.2	0.27	0.8	0.72	2.2	0.03	0.1	1.95	10.3	2.2	760	1087	1	3,460,145
scaf_760_43072	7	29.41	0.78	2.3	0.94	2.8	0.01	0	0.93	2.8	0.39	1.2	0.23	0.7	0.24	0.7	0.71	2.1	0.05	0.1	1.61	8.5	2.8	760	43072	1	3,502,130
scaf_3881_17563	7	25.237	0.58	1.8	1.86	5.5	0.41	1.2	0.29	0.9	1.07	3.2	0.39	1.2	0.39	1.2	1.23	3.7	0.1	0.3	3.82	19.1	5.5	3881	17563	1	3,570,579
scaf_3881_17602	7	25.131	0.58	1.8	1.86	5.5	0.41	1.2	0.29	0.9	1.07	3.2	0.39	1.2	0.39	1.2	1.23	3.7	0.1	0.3	3.82	19.1	5.5	3881	17602	1	3,570,618
scaf_3881_17632	7	38.524	0.4	1.2	1.33	3.9	0.36	1.1	0.2	0.6	0.77	2.3	0.32	1	0.3	0.9	1.09	3.3	0.13	0.4	3.1	15.8	3.9	3881	17632	1	3,570,648
scaf_6398_16120	7	29.938	0.9	2.7	1.22	3.6	0	0	0.87	2.6	0.46	1.4	0.14	0.4	0.34	1	1.01	3	0.07	0.2	1.94	10.2	3.6	6398	16120	1	3,609,710
scaf_6398_16132	7	33.975	0.41	1.2	0.68	2	0.01	0	0.35	1	0.28	0.8	0.02	0.1	0.2	0.6	0.57	1.7	0.04	0.1	2.14	11.2	2	6398	16132	1	3,609,722
scaf_6398_16147	7	34.159	0.72	2.2	0.97	2.9	0	0	0.7	2.1	0.34	1	0.13	0.4	0.28	0.9	0.91	2.7	0.08	0.2	1.94	10.2	2.9	6398	16147	1	3,609,737
scaf_6398_16168	7	30.743	0.77	2.3	1.03	3.1	0	0	0.74	2.2	0.37	1.1	0.13	0.4	0.3	0.9	0.94	2.8	0.08	0.2	1.94	10.2	3.1	6398	16168	1	3,609,758
scaf_30549_3041	7	34.167	0.72	2.2	0.94	2.8	0	0	0.45	1.4	0.22	0.7	0.09	0.3	0.48	1.4	1.26	3.7	0.05	0.2	2.19	11.5	3.7	30549	3041	1	3,623,814
scaf_30549_3056	7	34.186	0.69	2.1	0.88	2.6	0.01	0	0.47	1.4	0.2	0.6	0.12	0.4	0.42	1.3	1.17	3.5	0.06	0.2	2.2	11.5	3.5	30549	3056	1	3,623,829
scaf_30549_3077	7	29.899	0.95	2.8	1.13	3.4	0.01	0	0.9	2.7	0.43	1.3	0.18	0.5	0.35	1	0.95	2.8	0.05	0.2	1.94	10.2	3.4	30549	3077	1	3,623,850
scaf_937_14522	7	30.248	0.35	1.1	0.63	1.9	0.02	0.1	0.22	0.7	0.12	0.4	0.04	0.1	0.27	0.8	1.16	3.5	0.17	0.5	1.39	7.4	3.5	937	14522	1	3,638,864
scaf_937_14676	7	30.284	0.45	1.3	0.76	2.3	0.02	0	0.22	0.7	0.13	0.4	0.03	0.1	0.4	1.2	1.4	4.2	0.14	0.4	1.73	9.2	4.2	937	14676	1	3,639,018
scaf_937_17035	7	30.169	0.29	0.9	0.57	1.7	0.03	0.1	0.15	0.4	0.05	0.1	0.06	0.2	0.37	1.1	1.42	4.2	0.17	0.5	1.61	8.5	4.2	937	17035	1	3,641,377
scaf_937_17058	7	30.175	0.27	0.8	0.52	1.6	0.02	0.1	0.14	0.4	0.04	0.1	0.06	0.2	0.34	1	1.36	4	0.18	0.5	1.58	8.4	4	937	17058	1	3,641,400
scaf_937_17059	14	53.206	0.13	0.4	0.14	0.4	0.04	0.1	0.21	0.6	0.02	0.1	0.13	0.4	0.01	0	0.31	0.9	0.21	0.6	0.06	0.3	0.9	937	17059	1	3,641,401
scaf_937_17198	7	30.137	0.58	1.7	0.98	2.9	0.01	0	0.41	1.2	0.22	0.7	0.07	0.2	0.35	1.1	1.42	4.2	0.19	0.6	1.23	6.6	4.2	937	17198	1	3,641,540
scaf_937_17215	7	30.139	0.57	1.7	0.96	2.9	0.01	0	0.41	1.2	0.22	0.7	0.07	0.2	0.35	1	1.4	4.2	0.18	0.5	1.28	6.9	4.2	937	17215	1	3,641,557
scaf_937_17372	7	43.532	0.98	2.9	1.07	3.2	0.01	0	0.25	0.8	0.11	0.3	0.05	0.1	0.92	2.7	1.82	5.4	0.01	0	1.19	6.4	5.4	937	17372	1	3,641,714
scaf_937_17397	7	43.381	1	3	1.08	3.2	0.01	0	0.26	0.8	0.12	0.4	0.04	0.1	0.95	2.8	1.78	5.2	0	0	1.17	6.3	5.2	937	17397	1	3,641,739
scaf_937_34266	7	32.484	0.28	0.8	0.57	1.7	0.03	0.1	0.06	0.2	0.11	0.3	0	0	0.43	1.3	1.14	3.4	0.05	0.2	1.8	9.5	3.4	937	34266	1	3,658,608
scaf_937_34286	7	25.556	0.51	1.5	1.2	3.6	0.12	0.4	0.1	0.3	0.42	1.3	0.14	0.4	0.58	1.7	1.39	4.1	0.04	0.1	2.58	13.3	4.1	937	34286	1	3,658,628
scaf_937_34315	7	32.804	0.47	1.4	0.73	2.2	0.01	0	0.24	0.7	0.32	1	0	0	0.34	1	0.78	2.3	0.02	0	1.8	9.5	2.3	937	34315	1	3,658,657
scaf_937_34352	7	32.472	0.28	0.8	0.57	1.7	0.03	0.1	0.06	0.2	0.11	0.3	0	0	0.43	1.3	1.14	3.4	0.05	0.2	1.8	9.5	3.4	937	34352	1	3,658,694
scaf_30_29243	7	30.663	0.45	1.4	0.64	1.9	0	0	0.42	1.3	0.2	0.6	0.07	0.2	0.21	0.6	0.74	2.2	0.09	0.3	1.73	9.2	2.2	30	29243	1	3,740,374
scaf_30_59348	7	33.854	0.41	1.2	0.68	2	0.01	0	0.35	1	0.28	0.8	0.02	0.1	0.2	0.6	0.57	1.7	0.04	0.1	2.14	11.2	2	30	59348	1	3,770,479
scaf_30_59539	7	33.944	0.41	1.2	0.68	2	0.01	0	0.35	1	0.28	0.8	0.02	0.1	0.2	0.6	0.57	1.7	0.04	0.1	2.14	11.2	2	30	59539	1	3,770,670
scaf_7977_11167	7	36.224	0.47	1.4	0.99	3	0.05	0.1	0.2	0.6	0.19	0.6	0	0	0.56	1.7	1.67	4.9	0.1	0.3	1.62	8.6	4.9	7977	11167	1	3,946,626
scaf_7977_11189	7	30.037	0.66	2	1.03	3.1	0.01	0	0.35	1	0.24	0.7	0.03	0.1	0.55	1.7	1.7	5	0.11	0.3	1.61	8.5	5	7977	11189	1	3,946,648
scaf_20004_2429	7	33.468	0.35	1	0.74	2.2	0.05	0.1	0.21	0.6	0.25	0.8	0	0	0.24	0.7	0.73	2.2	0.05	0.2	1.91	10.1	2.2	20004	2429	1	3,959,788
scaf_3906_13871	14	53.153	0.13	0.4	0.14	0.4	0.04	0.1	0.21	0.6	0.02	0.1	0.13	0.4	0.01	0	0.31	0.9	0.21	0.6	0.06	0.3	0.9	3906	13871	1	3,977,265
scaf_3906_14104	7	33.788	0.27	0.8	0.73	2.2	0.09	0.3	0.18	0.5	0.28	0.9	0.01	0	0.16	0.5	0.65	1.9	0.09	0.3	2.19	11.4	2.2	3906	14104	1	3,977,498
scaf_3906_14108	7	33.887	0.27	0.8	0.73	2.2	0.09	0.3	0.18	0.5	0.28	0.9	0.01	0	0.16	0.5	0.65	1.9	0.09	0.3	2.19	11.4	2.2	3906	14108	1	3,977,502
scaf_699_12284	7	33.882	0.41	1.2	0.68	2	0.01	0	0.35	1	0.28	0.8	0.02	0.1	0.2	0.6	0.57	1.7	0.04	0.1	2.14	11.2	2	699	12284	1	4,016,042
scaf_5089_27927	7	34	0.41	1.2	0.68	2	0.01	0	0.35	1	0.28	0.8	0.02	0.1	0.2	0.6	0.57	1.7	0.04	0.1	2.14	11.2	2	5089	27927	1	4,129,113
scaf_5089_27973	7	33.977	0.41	1.2	0.68	2	0.01	0	0.35	1	0.28	0.8	0.02	0.1	0.2	0.6	0.57	1.7	0.04	0.1	2.14	11.2	2	5089	27973	1	4,129,159
scaf_5089_27974	7	33.966	0.41	1.2	0.68	2	0.01	0	0.35	1	0.28	0.8	0.02	0.1	0.2	0.6	0.57	1.7	0.04	0.1	2.14	11.2	2	5089	27974	1	4,129,160
scaf_5089_28050	7	33.977	0.41	1.2	0.68	2	0.01	0	0.35	1	0.28	0.8	0.02	0.1	0.2	0.6	0.57	1.7	0.04	0.1	2.14	11.2	2	5089	28050	1	4,129,236
scaf_5089_28062	7	33.992	0.41	1.2	0.68	2	0.01	0	0.35	1	0.28	0.8	0.02	0.1	0.2	0.6	0.57	1.7	0.04	0.1	2.14	11.2	2	5089	28062	1	4,129,248
scaf_5089_28069	7	33.989	0.41	1.2	0.68	2	0.01	0	0.35	1	0.28	0.8	0.02	0.1	0.2	0.6	0.57	1.7	0.04	0.1	2.14	11.2	2	5089	28069	1	4,129,255
scaf_19667_852	7	34.024	0.57	1.7	0.79	2.4	0	0	0.59	1.8	0.24	0.7	0.15	0.5	0.21	0.6	0.8	2.4	0.1	0.3	1.96	10.3	2.4	19667	852	1	4,135,235
scaf_223_99610	7	34.021	0.62	1.9	0.89	2.7	0	0	0.55	1.6	0.28	0.8	0.1	0.3	0.29	0.9	0.94	2.8	0.08	0.3	1.94	10.2	2.8	223	99610	1	4,240,189
scaf_223_99729	7	34.081	0.72	2.2	0.97	2.9	0	0	0.7	2.1	0.34	1	0.13	0.4	0.28	0.9	0.91	2.7	0.08	0.2	1.94	10.2	2.9	223	99729	1	4,240,308
scaf_223_100011	7	34.022	0.41	1.2	0.68	2	0.01	0	0.35	1	0.28	0.8	0.02	0.1	0.2	0.6	0.57	1.7	0.04	0.1	2.14	11.2	2	223	100011	1	4,240,590
scaf_2765_8760	7	34.061	0.72	2.2	0.97	2.9	0	0	0.7	2.1	0.34	1	0.13	0.4	0.28	0.9	0.91	2.7	0.08	0.2	1.94	10.2	2.9	2765	8760	1	4,291,781
scaf_410_42592	7	34.158	0.46	1.4	0.78	2.3	0.01	0	0.32	1	0.32	1	0	0	0.28	0.8	0.68	2.1	0.03	0.1	2.13	11.1	2.3	410	42592	1	4,376,305
scaf_410_42595	7	34.145	0.46	1.4	0.78	2.3	0.01	0	0.32	1	0.32	1	0	0	0.28	0.8	0.68	2.1	0.03	0.1	2.13	11.1	2.3	410	42595	1	4,376,308
scaf_4146_15296	7	34.161	0.52	1.6	0.83	2.5	0.01	0	0.32	1	0.31	0.9	0	0	0.38	1.2	0.8	2.4	0.01	0	1.96	10.3	2.5	4146	15296	1	4,468,057
scaf_797_29842	7	34.255	0.72	2.2	0.97	2.9	0	0	0.7	2.1	0.34	1	0.13	0.4	0.28	0.9	0.91	2.7	0.08	0.2	1.94	10.2	2.9	797	29842	1	4,521,221
scaf_174_96059	7	34.401	0.44	1.3	0.61	1.8	0	0	0.5	1.5	0.23	0.7	0.11	0.3	0.19	0.6	0.72	2.2	0.09	0.3	1.61	8.5	2.2	174	96059	1	4,679,895
scaf_174_96063	7	34.348	0.48	1.5	0.66	2	0	0	0.53	1.6	0.26	0.8	0.11	0.3	0.21	0.6	0.76	2.3	0.08	0.3	1.6	8.5	2.3	174	96063	1	4,679,899
scaf_174_96067	7	34.394	0.45	1.3	0.62	1.9	0	0	0.51	1.5	0.23	0.7	0.11	0.3	0.19	0.6	0.73	2.2	0.09	0.3	1.61	8.5	2.2	174	96067	1	4,679,903
scaf_174_96089	7	34.433	0.41	1.2	0.58	1.7	0	0	0.48	1.4	0.21	0.6	0.12	0.4	0.18	0.5	0.7	2.1	0.1	0.3	1.6	8.5	2.1	174	96089	1	4,679,925
scaf_174_96178	7	34.498	0.4	1.2	0.52	1.6	0	0	0.48	1.4	0.19	0.6	0.13	0.4	0.16	0.5	0.65	1.9	0.1	0.3	1.34	7.1	1.9	174	96178	1	4,680,014
scaf_278_114807	7	34.574	0.51	1.5	0.61	1.8	0	0	0.55	1.6	0.18	0.5	0.17	0.5	0.21	0.6	0.8	2.4	0.1	0.3	1.48	7.9	2.4	278	114807	1	4,850,319
scaf_278_114894	14	59.583	0.99	3	0.64	1.9	0.22	0.7	1.23	3.7	0.43	1.3	0.26	0.8	0.33	1	0.7	2.1	0.01	0	1.04	5.6	3.7	278	114894	1	4,850,406
scaf_17046_996	3	44.229	0.37	1.1	0.01	0	0.69	2.1	0	0	0.01	0	0.01	0	0.87	2.6	0	0	1.48	4.4	0.02	0.1	2.6	17046	996	1	4,872,014
scaf_17046_999	7	34.617	0.54	1.6	0.91	2.7	0.01	0	0.71	2.1	0.41	1.2	0.08	0.3	0.15	0.5	0.71	2.1	0.14	0.4	2.22	11.6	2.7	17046	999	1	4,872,017
scaf_17046_1005	7	34.636	0.54	1.6	0.91	2.7	0.01	0	0.71	2.1	0.41	1.2	0.08	0.3	0.15	0.5	0.71	2.1	0.14	0.4	2.22	11.6	2.7	17046	1005	1	4,872,023
scaf_5755_17360	7	34.971	0.96	2.9	0.95	2.8	0.06	0.2	0.87	2.6	0.33	1	0.26	0.8	0.45	1.3	0.96	2.9	0.02	0	1.45	7.7	2.9	5755	17360	1	4,896,271
scaf_12087_3144	7	34.072	0.72	2.2	0.97	2.9	0	0	0.7	2.1	0.34	1	0.13	0.4	0.28	0.9	0.91	2.7	0.08	0.2	1.94	10.2	2.9	12087	3144	1	4,911,890
scaf_12087_3169	7	34.159	0.72	2.2	0.97	2.9	0	0	0.7	2.1	0.34	1	0.13	0.4	0.28	0.9	0.91	2.7	0.08	0.2	1.94	10.2	2.9	12087	3169	1	4,911,915
scaf_12087_3396	7	35.331	0.81	2.4	0.91	2.7	0.02	0.1	0.51	1.5	0.15	0.4	0.19	0.6	0.48	1.4	1.24	3.7	0.05	0.2	1.97	10.3	3.7	12087	3396	1	4,912,142
scaf_12087_3408	7	35.35	0.81	2.4	0.91	2.7	0.02	0.1	0.51	1.5	0.15	0.4	0.19	0.6	0.48	1.4	1.24	3.7	0.05	0.2	1.97	10.3	3.7	12087	3408	1	4,912,154
scaf_43995_805	7	33.943	0.41	1.2	0.68	2	0.01	0	0.35	1	0.28	0.8	0.02	0.1	0.2	0.6	0.57	1.7	0.04	0.1	2.14	11.2	2	43995	805	1	4,922,842
scaf_43995_870	7	36.136	0.6	1.8	0.94	2.8	0	0	0.4	1.2	0.3	0.9	0.03	0.1	0.37	1.1	1.05	3.1	0.06	0.2	2.13	11.1	3.1	43995	870	1	4,922,907
scaf_18967_4726	7	26.124	0.47	1.4	1.85	5.4	0.55	1.6	0.24	0.7	1.18	3.5	0.52	1.6	0.25	0.7	1	3	0.14	0.4	5.49	26.3	5.4	18967	4726	1	4,929,360
scaf_18967_4734	7	38.344	0.58	1.8	2.06	6	0.52	1.6	0.44	1.3	1.27	3.8	0.32	1	0.18	0.5	1.06	3.2	0.26	0.8	5.5	26.3	6	18967	4734	1	4,929,368
scaf_18967_4760	7	38.098	0.44	1.3	1.81	5.3	0.62	1.9	0.34	1	1.31	3.9	0.47	1.4	0.12	0.4	0.69	2.1	0.18	0.5	5.5	26.3	5.3	18967	4760	1	4,929,394
scaf_621_45829	7	35.217	0.86	2.6	1.2	3.6	0	0	0.6	1.8	0.44	1.3	0.03	0.1	0.7	2.1	1.19	3.5	0	0	2.08	10.9	3.6	621	45829	1	4,977,039
scaf_621_45830	7	35.215	0.86	2.6	1.2	3.6	0	0	0.6	1.8	0.44	1.3	0.03	0.1	0.7	2.1	1.19	3.5	0	0	2.08	10.9	3.6	621	45830	1	4,977,040
scaf_405_20374	7	35.409	0.46	1.4	0.54	1.6	0.01	0	0.47	1.4	0.19	0.6	0.13	0.4	0.18	0.5	0.67	2	0.08	0.2	1.47	7.9	2	405	20374	1	5,053,690
scaf_405_48537	3	96.787	1.48	4.4	0.03	0.1	4.09	11.7	0.06	0.2	0.58	1.8	1.88	5.5	2.21	6.5	0.59	1.8	1.52	4.5	0.15	0.8	11.7	405	48537	1	5,081,853
scaf_405_48548	14	58.451	0.49	1.5	0.2	0.6	0.3	0.9	0.77	2.3	0.09	0.3	0.47	1.4	0.12	0.4	0.53	1.6	0.12	0.4	0.09	0.5	2.3	405	48548	1	5,081,864
scaf_659_67442	7	38.159	0.26	0.8	1.34	4	0.52	1.6	0.07	0.2	0.93	2.8	0.73	2.2	0.26	0.8	0.7	2.1	0.04	0.1	5.3	25.5	4	659	67442	1	5,220,282
scaf_4261_23618	7	38.457	0.68	2	2.15	6.3	0.46	1.4	0.47	1.4	1.33	3.9	0.33	1	0.27	0.8	1.06	3.2	0.14	0.4	4.92	23.9	6.3	4261	23618	1	5,276,077
scaf_4261_23635	7	38.449	0.68	2	2.15	6.3	0.46	1.4	0.47	1.4	1.33	3.9	0.33	1	0.27	0.8	1.06	3.2	0.14	0.4	4.92	23.9	6.3	4261	23635	1	5,276,094
scaf_11189_13404	7	38.461	0.23	0.7	1.17	3.5	0.46	1.4	0.07	0.2	0.84	2.5	0.63	1.9	0.23	0.7	0.59	1.8	0.03	0.1	5.05	24.4	3.5	11189	13404	1	5,303,721
scaf_701_28007	7	38.532	0.17	0.5	1.66	4.9	1.15	3.4	0.09	0.3	1.13	3.4	0.94	2.8	0.1	0.3	0.73	2.2	0.23	0.7	3.63	18.3	4.9	701	28007	1	5,332,946
scaf_196_31238	7	38.871	0.57	1.7	1.84	5.4	0.44	1.3	0.28	0.8	0.91	2.7	0.26	0.8	0.32	1	1.32	3.9	0.19	0.6	3.79	18.9	5.4	196	31238	1	5,433,529
scaf_10843_11464	7	38.927	0.56	1.7	1.6	4.7	0.3	0.9	0.3	0.9	0.78	2.3	0.19	0.6	0.36	1.1	1.3	3.9	0.14	0.4	3.83	19.2	4.7	10843	11464	1	5,562,478
scaf_10843_11485	8	31.445	1.93	5.7	0.63	1.9	1.37	4.1	1.04	3.1	0	0	2.07	6.1	0.49	1.5	1.16	3.5	0.04	0.1	0	0	6.1	10843	11485	1	5,562,499
scaf_10843_11493	9	24.684	0.24	0.7	0.54	1.6	0.02	0.1	0.2	0.6	0.58	1.7	0.13	0.4	0.05	0.1	0.22	0.7	0.66	2	0.03	0.2	1.7	10843	11493	1	5,562,507
scaf_4105_18506	7	39.082	0.08	0.2	0.45	1.3	0.28	0.8	0.23	0.7	0.67	2	0.25	0.7	0.05	0.1	0	0	0.06	0.2	0.21	1.2	2	4105	18506	1	5,584,715
scaf_9506_12632	7	39.091	0.37	1.1	1.42	4.2	0.38	1.1	0.74	2.2	2.24	6.5	0.54	1.6	0	0	0.03	0.1	0.05	0.1	2.99	15.3	6.5	9506	12632	1	5,617,749
scaf_393_31784	7	35.709	0.87	2.6	1.15	3.4	0	0	0.77	2.3	0.44	1.3	0.09	0.3	0.32	1	0.83	2.5	0.03	0.1	1.94	10.2	3.4	393	31784	1	5,654,953
scaf_393_31800	7	51.07	0.21	0.6	0.27	0.8	0.02	0.1	0.32	1	0.06	0.2	0.23	0.7	0.04	0.1	0.08	0.2	0	0	2.27	11.8	1	393	31800	1	5,654,969
scaf_393_31802	7	53.354	0.24	0.7	0.36	1.1	0	0	0.31	0.9	0.09	0.3	0.13	0.4	0.09	0.3	0.16	0.5	0	0	2.41	12.5	1.1	393	31802	1	5,654,971
scaf_393_101251	7	30.332	0.74	2.2	0.76	2.3	0.03	0.1	0.52	1.6	0.19	0.6	0.16	0.5	0.43	1.3	1.08	3.2	0.04	0.1	1.94	10.2	3.2	393	101251	1	5,724,420
scaf_14611_3878	7	41.815	0.78	2.3	2.24	6.6	0.35	1	0.71	2.1	1.35	4	0.16	0.5	0.23	0.7	1.05	3.1	0.18	0.6	4.12	20.4	6.6	14611	3878	1	5,747,618
scaf_445_6766	7	41.869	0.38	1.2	1.21	3.6	0.25	0.7	0.36	1.1	0.77	2.3	0.12	0.4	0.17	0.5	0.79	2.4	0.15	0.5	4.23	20.9	3.6	445	6766	1	5,760,941
scaf_445_109819	14	55.74	0.74	2.2	0.92	2.8	0.01	0	0.73	2.2	0.42	1.3	0.04	0.1	0.17	0.5	0.58	1.7	0.06	0.2	0.57	3.1	2.8	445	109819	1	5,863,994
scaf_16339_4947	7	42.415	0.17	0.5	1.54	4.6	0.98	2.9	0.25	0.7	1.45	4.3	0.84	2.5	0.1	0.3	0.6	1.8	0.15	0.4	3.67	18.4	4.6	16339	4947	1	5,874,856
scaf_16339_5166	11	31.975	0.01	0	0.01	0	0.02	0.1	0.1	0.3	0	0	0.17	0.5	0.44	1.3	0.4	1.2	0.07	0.2	0.44	2.4	1.3	16339	5166	1	5,875,075
scaf_22079_3218	7	42.702	0.03	0.1	0.91	2.7	0.87	2.6	0.14	0.4	1.06	3.2	0.71	2.1	0.05	0.1	0.36	1.1	0.11	0.3	3	15.3	3.2	22079	3218	1	5,881,706
scaf_5545_7006	7	50.852	0.49	1.5	0.4	1.2	0.02	0.1	0.25	0.7	0.16	0.5	0.02	0.1	0.18	0.5	0.65	2	0.07	0.2	1.13	6.1	2	5545	7006	1	5,890,745
scaf_5545_25026	7	34.816	1	3	1.12	3.3	0.04	0.1	0.93	2.8	0.37	1.1	0.26	0.8	0.6	1.8	1.18	3.5	0.01	0	1.97	10.4	3.5	5545	25026	1	5,908,765
scaf_400_6735	7	44.02	0.09	0.3	0.29	0.9	0.09	0.3	0.11	0.3	0.1	0.3	0	0	0.01	0	0.4	1.2	0.32	1	1.87	9.9	1.2	400	6735	1	5,921,265
scaf_313_45484	7	44.089	0.23	0.7	0.48	1.4	0.07	0.2	0.26	0.8	0.17	0.5	0.01	0	0.02	0.1	0.44	1.3	0.23	0.7	1.09	5.9	1.4	313	45484	1	6,080,045
scaf_20509_5168	7	44.185	0.03	0.1	0.15	0.5	0.1	0.3	0.1	0.3	0.07	0.2	0	0	0	0	0.24	0.7	0.37	1.1	1.91	10	0.7	20509	5168	1	6,170,544
scaf_2148_15374	7	44.326	0.7	2.1	1.68	5	0.14	0.4	0.62	1.9	0.84	2.5	0.02	0.1	0.29	0.9	0.87	2.6	0.06	0.2	2.74	14.1	5	2148	15374	1	6,186,573
scaf_2148_15394	7	44.209	0.68	2	1.42	4.2	0.07	0.2	0.59	1.8	0.69	2.1	0	0	0.26	0.8	0.75	2.2	0.05	0.1	2.74	14.1	4.2	2148	15394	1	6,186,593
scaf_2661_17829	7	44.496	0.68	2	1.95	5.7	0.29	0.9	0.58	1.7	1.03	3.1	0.12	0.4	0.3	0.9	0.97	2.9	0.09	0.3	2.6	13.4	5.7	2661	17829	1	6,248,138
scaf_10_138657	7	44.626	0.1	0.3	0.31	0.9	0.07	0.2	0.05	0.2	0.05	0.2	0	0	0.09	0.3	0.55	1.7	0.14	0.4	1.81	9.5	1.7	10	138657	1	6,420,947
scaf_46886_851	7	44.912	0.6	1.8	1.75	5.2	0.29	0.9	0.68	2	1.05	3.1	0.08	0.2	0.1	0.3	0.61	1.8	0.16	0.5	3.23	16.4	5.2	46886	851	1	6,555,499
scaf_802_82478	7	45.797	0.31	0.9	1.09	3.3	0.31	0.9	0.22	0.7	0.58	1.7	0.17	0.5	0.08	0.3	0.67	2	0.21	0.6	1.72	9.1	3.3	802	82478	1	6,639,595
scaf_12828_816	7	46.934	0.35	1	1.41	4.2	0.46	1.4	0.4	1.2	0.87	2.6	0.21	0.6	0.05	0.1	0.7	2.1	0.34	1	2.51	13	4.2	12828	816	1	6,650,342
scaf_14193_1517	7	55.291	0.37	1.1	1.28	3.8	0.29	0.9	0.44	1.3	0.74	2.2	0.05	0.1	0.04	0.1	0.41	1.2	0.17	0.5	2.84	14.6	3.8	14193	1517	1	6,663,445
scaf_14193_1559	7	42.011	0.47	1.4	2.18	6.4	0.7	2.1	0.58	1.7	1.61	4.8	0.38	1.1	0.13	0.4	0.74	2.2	0.18	0.5	3.74	18.7	6.4	14193	1559	1	6,663,487
scaf_815_83133	7	49.729	0.56	1.7	1.38	4.1	0.24	0.7	0.59	1.8	0.95	2.8	0.11	0.3	0.11	0.3	0.51	1.5	0.08	0.2	2.33	12.1	4.1	815	83133	1	6,755,912
scaf_815_83140	14	32.875	0.68	2	0.68	2	0.02	0.1	0.74	2.2	0.31	0.9	0.06	0.2	0.23	0.7	0.27	0.8	0.01	0	1.91	10.1	2.2	815	83140	1	6,755,919
scaf_815_83175	7	48.911	0.35	1.1	1.28	3.8	0.42	1.3	0.5	1.5	0.96	2.9	0.18	0.6	0.05	0.2	0.36	1.1	0.1	0.3	2.49	12.9	3.8	815	83175	1	6,755,954
scaf_815_83184	7	48.921	0.35	1.1	1.28	3.8	0.42	1.3	0.5	1.5	0.96	2.9	0.18	0.6	0.05	0.2	0.36	1.1	0.1	0.3	2.49	12.9	3.8	815	83184	1	6,755,963
scaf_815_83187	7	48.93	0.35	1.1	1.28	3.8	0.42	1.3	0.5	1.5	0.96	2.9	0.18	0.6	0.05	0.2	0.36	1.1	0.1	0.3	2.49	12.9	3.8	815	83187	1	6,755,966
scaf_815_83374	14	32.91	0.68	2	0.68	2	0.02	0.1	0.74	2.2	0.31	0.9	0.06	0.2	0.23	0.7	0.27	0.8	0.01	0	1.91	10.1	2.2	815	83374	1	6,756,153
scaf_7756_19029	7	49.284	0.72	2.2	2.53	7.4	0.6	1.8	0.51	1.5	1.92	5.7	0.71	2.1	0.17	0.5	0.52	1.5	0.03	0.1	3.65	18.3	7.4	7756	19029	1	6,783,492
scaf_11434_1589	7	58.11	0.26	0.8	0.79	2.4	0.21	0.6	0.43	1.3	0.7	2.1	0.06	0.2	0.07	0.2	0.43	1.3	0.11	0.3	2.35	12.2	2.4	11434	1589	1	6,788,685
scaf_11434_1605	7	58.337	0.25	0.8	0.78	2.3	0.2	0.6	0.43	1.3	0.69	2.1	0.06	0.2	0.07	0.2	0.43	1.3	0.11	0.3	2.35	12.2	2.3	11434	1605	1	6,788,701
scaf_22853_4379	7	61.391	0	0	0.46	1.4	1.01	3	0.01	0	0.14	0.4	0.58	1.7	0.02	0	0.69	2.1	0.51	1.5	1.7	9	3	22853	4379	1	6,805,710
scaf_22853_4405	7	63.569	0	0	0.39	1.2	0.99	2.9	0.04	0.1	0.1	0.3	0.63	1.9	0.01	0	0.6	1.8	0.46	1.4	1.77	9.4	2.9	22853	4405	1	6,805,736
scaf_9324_10558	14	2.141	0.05	0.1	0	0	0.06	0.2	0.13	0.4	0.01	0	0.02	0.1	0	0	0.03	0.1	0.02	0.1	1.09	5.9	0.4	9324	10558	1	10,559
scaf_9324_10566	18	39.773	0.03	0.1	0.04	0.1	0	0	0.04	0.1	0.15	0.4	0.08	0.2	0	0	0.07	0.2	0.07	0.2	0.03	0.2	0.4	9324	10566	1	10,567
scaf_6531_10254	14	3.881	0.1	0.3	0	0	0.11	0.3	0.1	0.3	0	0	0.02	0.1	0	0	0.06	0.2	0.14	0.4	1.87	9.9	0.3	6531	10254	1	28,709
scaf_6531_10255	14	5.386	0.02	0	0.03	0.1	0.05	0.2	0.09	0.3	0	0	0.02	0.1	0.03	0.1	0.12	0.4	0.02	0.1	2.16	11.3	0.4	6531	10255	1	28,710
scaf_234_46853	14	4.856	0	0	0.12	0.4	0.06	0.2	0	0	0.03	0.1	0.01	0	0	0	0	0	0	0	1.01	5.4	0.4	234	46853	1	91,979
scaf_234_46863	7	14.496	0.39	1.2	0.76	2.3	0.07	0.2	0.96	2.9	0.63	1.9	0.03	0.1	0.17	0.5	0.01	0	0.19	0.6	0.1	0.6	2.9	234	46863	1	91,989
scaf_16949_1786	14	7.511	0.07	0.2	0	0	0.11	0.3	0.18	0.6	0.03	0.1	0.05	0.1	0	0	0.03	0.1	0.01	0	1.64	8.7	0.6	16949	1786	1	188,311
scaf_137_73866	14	13.34	0.08	0.2	0.01	0	0.05	0.1	0.17	0.5	0.04	0.1	0.02	0.1	0	0	0	0	0.01	0	1.52	8.1	0.5	137	73866	1	268,373
scaf_183_54712	14	13.896	0.12	0.4	0.04	0.1	0.03	0.1	0.19	0.6	0.05	0.2	0.02	0	0.01	0	0	0	0.01	0	1.52	8.1	0.6	183	54712	1	410,745
scaf_2761_11078	13	23.785	0.1	0.3	0	0	0.17	0.5	0.19	0.6	0.1	0.3	0.03	0.1	1.71	5	0.73	2.2	0.84	2.5	0.1	0.5	5	2761	11078	1	517,088
scaf_2761_11095	14	4.927	0	0	0.13	0.4	0.07	0.2	0	0	0.03	0.1	0.01	0	0	0	0	0	0	0	0.98	5.3	0.4	2761	11095	1	517,105
scaf_2761_11108	13	23.477	0.11	0.3	0.01	0	0.06	0.2	0.21	0.6	0.02	0.1	0.23	0.7	1.65	4.9	0.79	2.4	0.73	2.2	0.07	0.4	4.9	2761	11108	1	517,118
scaf_2761_11179	12	16.783	0.02	0.1	0.01	0	0.11	0.3	0.38	1.1	0.02	0.1	0.48	1.4	0.08	0.2	0.14	0.4	0	0	2.63	13.6	1.4	2761	11179	1	517,189
scaf_21555_1253	14	24.268	0.65	2	0.5	1.5	0.06	0.2	0.88	2.6	0.4	1.2	0.09	0.3	0.05	0.1	0.03	0.1	0.02	0.1	0.94	5.1	2.6	21555	1253	1	558,001
scaf_21555_1433	7	45.111	0.3	0.9	0.6	1.8	0.02	0.1	0.25	0.7	0.28	0.8	0	0	0.15	0.5	0.55	1.6	0.07	0.2	2.16	11.3	1.8	21555	1433	1	558,181
scaf_4678_14566	14	24.473	0.88	2.6	1.04	3.1	0	0	1.12	3.3	0.72	2.2	0.03	0.1	0.09	0.3	0.17	0.5	0	0	0.94	5.1	3.3	4678	14566	1	576,740
scaf_2665_46215	14	25.601	0.53	1.6	0.49	1.5	0.02	0.1	0.67	2	0.39	1.2	0.02	0.1	0.06	0.2	0.04	0.1	0.02	0.1	0.95	5.1	2	2665	46215	1	643,884
scaf_2607_9370	14	31.188	0.62	1.9	0.61	1.8	0.02	0.1	0.59	1.8	0.3	0.9	0.03	0.1	0.2	0.6	0.25	0.7	0.01	0	2.27	11.8	1.9	2607	9370	1	658,980
scaf_15725_2595	14	32.304	0.57	1.7	0.52	1.6	0.02	0.1	0.63	1.9	0.26	0.8	0.06	0.2	0.14	0.4	0.18	0.5	0	0	2.26	11.8	1.9	15725	2595	1	704,792
scaf_3002_38101	14	33.1	0.67	2	0.97	2.9	0	0	0.64	1.9	0.62	1.9	0.01	0	0.27	0.8	0.3	0.9	0.02	0.1	2.28	11.9	2.9	3002	38101	1	749,518
scaf_922_36783	14	33.483	0.63	1.9	0.92	2.7	0.01	0	0.64	1.9	0.62	1.9	0.01	0	0.21	0.6	0.25	0.8	0.01	0	2.21	11.6	2.7	922	36783	1	796,401
scaf_22553_4289	14	33.785	0.37	1.1	0.54	1.6	0	0	0.47	1.4	0.31	0.9	0	0	0.08	0.2	0.15	0.5	0	0	2.02	10.6	1.6	22553	4289	1	851,307
scaf_22553_4290	4	49.672	0.04	0.1	0.04	0.1	0.01	0	0.03	0.1	0.45	1.4	1.29	3.8	0.23	0.7	0.67	2	2.56	7.5	0.01	0.1	3.8	22553	4290	1	851,308
scaf_12945_10361	14	33.897	0.77	2.3	0.92	2.8	0	0	0.96	2.9	0.54	1.6	0.04	0.1	0.21	0.6	0.27	0.8	0.01	0	1.83	9.7	2.9	12945	10361	1	862,492
scaf_12945_10362	14	34.181	0.77	2.3	0.92	2.8	0	0	0.96	2.9	0.54	1.6	0.04	0.1	0.21	0.6	0.27	0.8	0.01	0	1.83	9.7	2.9	12945	10362	1	862,493
scaf_2117_93	14	34.57	0.45	1.3	0.54	1.6	0	0	0.4	1.2	0.26	0.8	0	0	0.19	0.6	0.25	0.8	0.01	0	2.18	11.4	1.6	2117	93	1	864,492
scaf_2117_1966	14	35.144	0.47	1.4	0.6	1.8	0	0	0.47	1.4	0.31	0.9	0.01	0	0.17	0.5	0.23	0.7	0	0	2.06	10.8	1.8	2117	1966	1	866,365
scaf_2117_2182	14	33.871	0.58	1.7	0.66	2	0	0	0.67	2	0.33	1	0.04	0.1	0.21	0.6	0.26	0.8	0.01	0	1.83	9.7	2	2117	2182	1	866,581
scaf_2117_2188	14	34.975	0.46	1.4	0.57	1.7	0	0	0.44	1.3	0.29	0.9	0.01	0	0.17	0.5	0.24	0.7	0	0	2.1	11	1.7	2117	2188	1	866,587
scaf_2117_2189	14	34.884	0.45	1.4	0.57	1.7	0	0	0.43	1.3	0.28	0.8	0.01	0	0.18	0.5	0.24	0.7	0	0	2.12	11.1	1.7	2117	2189	1	866,588
scaf_2117_2218	14	34.333	0.53	1.6	0.53	1.6	0.01	0	0.53	1.6	0.25	0.7	0.03	0.1	0.2	0.6	0.22	0.7	0.02	0	2.24	11.7	1.6	2117	2218	1	866,617
scaf_2117_2234	14	34.022	0.48	1.4	0.54	1.6	0	0	0.45	1.4	0.26	0.8	0.01	0	0.19	0.6	0.24	0.7	0.01	0	2.22	11.6	1.6	2117	2234	1	866,633
scaf_2117_32652	14	33.853	0.46	1.4	0.84	2.5	0.02	0.1	0.75	2.2	0.46	1.4	0.02	0	0.14	0.4	0.29	0.9	0	0	1.53	8.1	2.5	2117	32652	1	897,051
scaf_2117_32671	14	34.273	0.77	2.3	0.92	2.8	0	0	0.96	2.9	0.54	1.6	0.04	0.1	0.21	0.6	0.27	0.8	0.01	0	1.83	9.7	2.9	2117	32671	1	897,070
scaf_53864_974	14	37.62	0.73	2.2	1.73	5.1	0.11	0.3	0.66	2	0.83	2.5	0.04	0.1	0.43	1.3	0.58	1.7	0.01	0	0.53	2.9	5.1	53864	974	1	924,991
scaf_14033_9378	14	39.771	0.44	1.3	1.2	3.6	0.15	0.4	0.41	1.2	0.64	1.9	0.08	0.3	0.2	0.6	0.36	1.1	0	0	0.72	3.9	3.6	14033	9378	1	935,605
scaf_8154_14141	14	41.203	0.85	2.5	1.6	4.7	0.05	0.1	0.82	2.4	0.84	2.5	0.01	0	0.3	0.9	0.43	1.3	0	0	0.5	2.7	4.7	8154	14141	1	951,402
scaf_8154_14267	14	42.427	0.74	2.2	1.29	3.8	0.02	0.1	0.79	2.4	0.68	2.1	0	0	0.26	0.8	0.4	1.2	0	0	0.84	4.6	3.8	8154	14267	1	951,528
scaf_41840_254	14	41.837	0.76	2.3	1.23	3.7	0.01	0	0.56	1.7	0.5	1.5	0	0	0.36	1.1	0.57	1.7	0	0	0.9	4.9	3.7	41840	254	1	958,920
scaf_6772_23916	14	42.097	0.53	1.6	1.03	3.1	0.02	0.1	0.3	0.9	0.43	1.3	0.04	0.1	0.29	0.9	0.54	1.6	0	0	0.25	1.4	3.1	6772	23916	1	985,276
scaf_780_90598	14	42.109	0.83	2.5	1.3	3.9	0	0	0.91	2.7	0.78	2.3	0	0	0.29	0.9	0.37	1.1	0.01	0	0.89	4.8	3.9	780	90598	1	1,077,737
scaf_3756_21250	14	42.907	0.79	2.4	1.32	3.9	0.01	0	0.82	2.4	0.7	2.1	0	0	0.26	0.8	0.4	1.2	0	0	0.81	4.4	3.9	3756	21250	1	1,101,601
scaf_11624_10788	14	42.916	0.74	2.2	1.32	3.9	0.02	0.1	0.57	1.7	0.67	2	0.02	0.1	0.35	1	0.44	1.3	0.01	0	0.71	3.8	3.9	11624	10788	1	1,132,635
scaf_5106_22992	14	44.12	0.78	2.3	1.24	3.7	0.01	0	0.52	1.6	0.62	1.9	0.03	0.1	0.41	1.2	0.48	1.4	0.02	0.1	0.6	3.3	3.7	5106	22992	1	1,158,799
scaf_5106_22993	14	44.121	0.78	2.3	1.24	3.7	0.01	0	0.52	1.6	0.62	1.9	0.03	0.1	0.41	1.2	0.48	1.4	0.02	0.1	0.6	3.3	3.7	5106	22993	1	1,158,800
scaf_21799_1874	14	44.196	0.91	2.7	1.26	3.7	0	0	0.84	2.5	0.67	2	0	0	0.31	0.9	0.38	1.1	0.01	0	0.61	3.3	3.7	21799	1874	1	1,170,797
scaf_5862_13714	14	44.775	0.83	2.5	1.14	3.4	0	0	0.87	2.6	0.58	1.7	0.02	0.1	0.28	0.8	0.41	1.2	0	0	0.6	3.3	3.4	5862	13714	1	1,187,980
scaf_47_92404	14	46.643	0.64	1.9	0.97	2.9	0	0	0.96	2.9	0.67	2	0.04	0.1	0.11	0.3	0.67	2	0.18	0.5	0.07	0.4	2.9	47	92404	1	1,296,036
scaf_47_92449	14	45.547	0.14	0.4	0.44	1.3	0.02	0	0.3	0.9	0.41	1.2	0.01	0	0.03	0.1	0.31	0.9	0.14	0.4	0.01	0.1	1.3	47	92449	1	1,296,081
scaf_47_153191	7	38.535	0.23	0.7	1.46	4.3	0.77	2.3	0.09	0.3	0.96	2.9	0.7	2.1	0.12	0.4	0.7	2.1	0.17	0.5	3.54	17.8	4.3	47	153191	1	1,356,823
scaf_47_153242	7	30.694	0.33	1	1.33	4	0.41	1.2	0.04	0.1	0.32	1	0.19	0.6	0.34	1	1.67	4.9	0.32	1	2.44	12.7	4.9	47	153242	1	1,356,874
scaf_3242_18259	14	46.498	0.53	1.6	0.76	2.3	0	0	0.39	1.2	0.32	1	0	0	0.14	0.4	0.47	1.4	0.04	0.1	0.32	1.7	2.3	3242	18259	1	1,430,916
scaf_3001_28169	14	46.817	0.65	1.9	0.84	2.5	0.01	0	0.82	2.5	0.57	1.7	0.02	0.1	0.07	0.2	0.28	0.9	0.04	0.1	0.42	2.3	2.5	3001	28169	1	1,486,828
scaf_59982_733	14	46.894	0.35	1.1	0.71	2.1	0	0	0.72	2.2	0.58	1.7	0.01	0	0.03	0.1	0.4	1.2	0.19	0.6	0.02	0.1	2.2	59982	733	1	1,507,599
scaf_5007_23511	14	47.007	0.39	1.2	0.58	1.7	0	0	0.34	1	0.24	0.7	0.01	0	0.11	0.3	0.46	1.4	0.07	0.2	0.42	2.3	1.7	5007	23511	1	1,532,391
scaf_1132_30376	14	47.23	0.55	1.7	0.89	2.7	0	0	0.65	1.9	0.48	1.4	0.01	0	0.07	0.2	0.46	1.4	0.12	0.4	0.46	2.5	2.7	1132	30376	1	1,572,841
scaf_3595_38370	14	47.42	0.39	1.2	0.58	1.7	0	0	0.34	1	0.24	0.7	0.01	0	0.11	0.3	0.46	1.4	0.07	0.2	0.42	2.3	1.7	3595	38370	1	1,660,931
scaf_3595_38408	14	47.053	0.47	1.4	0.63	1.9	0.01	0	0.36	1.1	0.18	0.6	0.03	0.1	0.19	0.6	0.61	1.8	0.05	0.2	0.42	2.3	1.9	3595	38408	1	1,660,969
scaf_7421_11719	14	46.943	0.39	1.2	0.58	1.7	0	0	0.34	1	0.24	0.7	0.01	0	0.11	0.3	0.46	1.4	0.07	0.2	0.42	2.3	1.7	7421	11719	1	1,677,052
scaf_7421_11720	14	46.927	0.39	1.2	0.58	1.7	0	0	0.34	1	0.24	0.7	0.01	0	0.11	0.3	0.46	1.4	0.07	0.2	0.42	2.3	1.7	7421	11720	1	1,677,053
scaf_7421_11749	14	47.409	0.33	1	0.52	1.6	0	0	0.29	0.9	0.18	0.6	0.01	0	0.09	0.3	0.46	1.4	0.09	0.3	0.36	2	1.6	7421	11749	1	1,677,082
scaf_7421_11758	14	46.913	0.39	1.2	0.58	1.7	0	0	0.34	1	0.24	0.7	0.01	0	0.11	0.3	0.46	1.4	0.07	0.2	0.42	2.3	1.7	7421	11758	1	1,677,091
scaf_7421_11759	14	47.481	0.44	1.3	0.69	2.1	0	0	0.39	1.2	0.3	0.9	0	0	0.12	0.4	0.56	1.7	0.09	0.3	0.42	2.3	2.1	7421	11759	1	1,677,092
scaf_7421_11833	9	25.106	0.49	1.5	1.22	3.6	0.1	0.3	0.24	0.7	1.08	3.2	0.43	1.3	0.27	0.8	0	0	0.59	1.8	0.04	0.2	3.6	7421	11833	1	1,677,166
scaf_1412_26057	14	46.92	0.35	1.1	0.68	2.1	0.01	0	0.34	1	0.29	0.9	0	0	0.08	0.2	0.47	1.4	0.12	0.4	0.42	2.3	2.1	1412	26057	1	1,715,047
scaf_1412_26068	14	47.635	0.39	1.2	0.53	1.6	0	0	0.27	0.8	0.17	0.5	0.01	0	0.15	0.4	0.49	1.5	0.05	0.1	0.42	2.3	1.6	1412	26068	1	1,715,058
scaf_1148_58094	14	47.323	0.39	1.2	0.58	1.7	0	0	0.34	1	0.24	0.7	0.01	0	0.11	0.3	0.46	1.4	0.07	0.2	0.42	2.3	1.7	1148	58094	1	1,819,615
scaf_1200_41487	14	47.449	0.5	1.5	0.77	2.3	0	0	0.46	1.4	0.33	1	0.01	0	0.12	0.3	0.56	1.7	0.1	0.3	0.46	2.5	2.3	1200	41487	1	1,882,836
scaf_1200_41563	14	47.207	0.37	1.1	0.7	2.1	0.01	0	0.3	0.9	0.23	0.7	0	0	0.12	0.4	0.65	2	0.13	0.4	0.42	2.3	2.1	1200	41563	1	1,882,912
scaf_3979_9926	14	47.359	0.39	1.2	0.58	1.7	0	0	0.34	1	0.24	0.7	0.01	0	0.11	0.3	0.46	1.4	0.07	0.2	0.42	2.3	1.7	3979	9926	1	1,929,754
scaf_9684_11511	14	47.387	0.39	1.2	0.58	1.7	0	0	0.34	1	0.24	0.7	0.01	0	0.11	0.3	0.46	1.4	0.07	0.2	0.42	2.3	1.7	9684	11511	1	1,971,163
scaf_2919_2746	14	54.877	0.63	1.9	0.71	2.1	0.02	0.1	0.59	1.8	0.31	0.9	0.03	0.1	0.18	0.5	0.49	1.5	0.02	0.1	0.53	2.9	2.1	2919	2746	1	1,979,999
scaf_2919_2853	14	47.283	0.39	1.2	0.58	1.7	0	0	0.34	1	0.24	0.7	0.01	0	0.11	0.3	0.46	1.4	0.07	0.2	0.42	2.3	1.7	2919	2853	1	1,980,106
scaf_2919_2856	14	46.609	0.3	0.9	0.48	1.4	0	0	0.3	0.9	0.16	0.5	0.02	0.1	0.06	0.2	0.42	1.3	0.12	0.4	0.27	1.5	1.4	2919	2856	1	1,980,109
scaf_2919_2860	14	46.077	0.53	1.6	0.54	1.6	0.08	0.2	0.35	1.1	0.11	0.3	0.09	0.3	0.34	1	0.61	1.8	0	0	0.25	1.4	1.8	2919	2860	1	1,980,113
scaf_5546_13535	14	47.543	0.39	1.2	0.53	1.6	0.01	0	0.25	0.8	0.15	0.5	0.01	0	0.16	0.5	0.67	2	0.1	0.3	0.42	2.3	2	5546	13535	1	2,039,892
scaf_5546_13553	14	47.451	0.49	1.5	0.8	2.4	0.01	0	0.35	1	0.3	0.9	0	0	0.18	0.6	0.96	2.9	0.18	0.5	0.42	2.3	2.9	5546	13553	1	2,039,910
scaf_894_74592	14	47.54	0.38	1.2	0.49	1.5	0.01	0	0.39	1.2	0.25	0.7	0.02	0	0.1	0.3	0.35	1.1	0.03	0.1	0.42	2.3	1.5	894	74592	1	2,131,738
scaf_54297_222	14	47.617	0.39	1.2	0.57	1.7	0	0	0.32	1	0.22	0.7	0.01	0	0.12	0.4	0.47	1.4	0.06	0.2	0.42	2.3	1.7	54297	222	1	2,145,954
scaf_54297_255	4	52.783	0.35	1	0.1	0.3	0.27	0.8	0.01	0	0.28	0.8	0.65	1.9	0.64	1.9	0.31	0.9	3.16	9.1	0.17	0.9	3.16	54297	255	1	2,145,987
scaf_54297_262	18	50.613	0.27	0.8	0.41	1.2	0	0	0.64	1.9	0.96	2.9	0.08	0.2	0.03	0.1	0.02	0.1	0	0	0.01	0.1	2.9	54297	262	1	2,145,994
scaf_54297_282	14	47.502	0.39	1.2	0.58	1.7	0	0	0.34	1	0.24	0.7	0.01	0	0.11	0.3	0.46	1.4	0.07	0.2	0.34	1.8	1.7	54297	282	1	2,146,014
scaf_54297_323	18	50.27	0.27	0.8	0.41	1.2	0	0	0.64	1.9	0.96	2.9	0.08	0.2	0.03	0.1	0.02	0.1	0	0	0.01	0.1	2.9	54297	323	1	2,146,055
scaf_54297_325	14	47.58	0.39	1.2	0.58	1.7	0	0	0.34	1	0.24	0.7	0.01	0	0.11	0.3	0.46	1.4	0.07	0.2	0.42	2.3	1.7	54297	325	1	2,146,057
scaf_47546_1021	14	47.973	0.39	1.2	0.56	1.7	0	0	0.34	1	0.23	0.7	0.01	0	0.11	0.3	0.45	1.4	0.06	0.2	0.42	2.3	1.7	47546	1021	1	2,148,948
scaf_47546_1124	14	47.711	0.39	1.2	0.58	1.7	0	0	0.34	1	0.24	0.7	0.01	0	0.11	0.3	0.46	1.4	0.07	0.2	0.42	2.3	1.7	47546	1124	1	2,149,051
scaf_47546_1147	14	47.391	0.39	1.2	0.58	1.7	0	0	0.34	1	0.24	0.7	0.01	0	0.11	0.3	0.46	1.4	0.07	0.2	0.42	2.3	1.7	47546	1147	1	2,149,074
scaf_20816_1316	14	47.843	0.19	0.6	0.45	1.3	0.02	0.1	0.18	0.6	0.12	0.4	0	0	0.1	0.3	0.55	1.6	0.11	0.3	0.5	2.7	1.6	20816	1316	1	2,151,685
scaf_20816_1368	14	47.609	0.29	0.9	0.5	1.5	0	0	0.31	0.9	0.2	0.6	0.01	0	0.1	0.3	0.46	1.4	0.08	0.3	0.54	2.9	1.5	20816	1368	1	2,151,737
scaf_4126_7062	14	47.74	0.39	1.2	0.58	1.7	0	0	0.34	1	0.24	0.7	0.01	0	0.11	0.3	0.46	1.4	0.07	0.2	0.42	2.3	1.7	4126	7062	1	2,163,115
scaf_7801_10738	14	47.778	0.5	1.5	0.77	2.3	0	0	0.46	1.4	0.33	1	0.01	0	0.12	0.3	0.56	1.7	0.1	0.3	0.46	2.5	2.3	7801	10738	1	2,205,608
scaf_16094_5613	14	47.843	0.2	0.6	0.42	1.3	0.01	0	0.16	0.5	0.15	0.5	0	0	0.05	0.1	0.39	1.2	0.13	0.4	0.41	2.3	1.3	16094	5613	1	2,222,958
scaf_7737_4446	14	47.902	0.37	1.1	0.54	1.6	0	0	0.31	0.9	0.23	0.7	0	0	0.1	0.3	0.43	1.3	0.06	0.2	0.49	2.7	1.6	7737	4446	1	2,230,632
scaf_7737_7088	7	23.78	0.63	1.9	1.2	3.6	0.09	0.3	0.13	0.4	0.75	2.2	0.47	1.4	0.6	1.8	0.53	1.6	0.1	0.3	3.02	15.4	3.6	7737	7088	1	2,233,274
scaf_22317_4522	14	48.105	0.27	0.8	0.46	1.4	0	0	0.19	0.6	0.22	0.7	0.02	0.1	0.08	0.3	0.22	0.7	0.01	0	0.28	1.5	1.4	22317	4522	1	2,253,397
scaf_65983_1591	14	48.875	0.07	0.2	0.18	0.5	0	0	0.11	0.3	0.04	0.1	0.01	0	0.03	0.1	0.29	0.9	0.12	0.4	0	0	0.9	65983	1591	1	2,255,643
scaf_65983_1648	15	75.728	0.08	0.2	0.05	0.1	0.02	0	0.29	0.9	0.45	1.4	0	0	0.01	0	0.01	0	0	0	0.14	0.8	1.4	65983	1648	1	2,255,700
scaf_65983_1676	17	76.229	0.09	0.3	0.02	0.1	0.01	0	0.2	0.6	0.06	0.2	0.04	0.1	0	0	0.2	0.6	0.19	0.6	0.21	1.1	0.6	65983	1676	1	2,255,728
scaf_2774_19885	14	48.99	0	0	0.04	0.1	0.03	0.1	0.01	0	0	0	0	0	0	0	0.22	0.7	0.22	0.7	0.01	0.1	0.7	2774	19885	1	2,275,784
scaf_4175_10412	14	47.834	0.39	1.2	0.49	1.5	0.01	0	0.29	0.9	0.18	0.6	0.01	0	0.13	0.4	0.45	1.3	0.05	0.1	0.42	2.3	1.5	4175	10412	1	2,316,918
scaf_4175_10429	14	54.873	0.63	1.9	0.71	2.1	0.02	0.1	0.59	1.8	0.31	0.9	0.03	0.1	0.18	0.5	0.49	1.5	0.02	0.1	0.53	2.9	2.1	4175	10429	1	2,316,935
scaf_4175_24045	14	46.914	0.39	1.2	0.58	1.7	0	0	0.34	1	0.24	0.7	0.01	0	0.11	0.3	0.46	1.4	0.07	0.2	0.42	2.3	1.7	4175	24045	1	2,330,551
scaf_1573_16282	14	49.43	0.28	0.8	0.85	2.5	0.08	0.2	0.71	2.1	0.74	2.2	0	0	0	0	0.24	0.7	0.37	1.1	0.09	0.5	2.5	1573	16282	1	2,361,200
scaf_1573_26054	14	49.42	0.32	1	0.45	1.4	0	0	0.44	1.3	0.29	0.9	0.02	0.1	0.04	0.1	0.44	1.3	0.19	0.6	0.18	1	1.4	1573	26054	1	2,370,972
scaf_42078_1202	14	49.611	0.63	1.9	1.23	3.7	0.01	0	1	3	0.92	2.7	0.01	0	0.04	0.1	0.39	1.2	0.15	0.5	0.22	1.2	3.7	42078	1202	1	2,415,318
scaf_7105_6964	14	47.566	0.39	1.2	0.58	1.7	0	0	0.34	1	0.24	0.7	0.01	0	0.11	0.3	0.46	1.4	0.07	0.2	0.42	2.3	1.7	7105	6964	1	2,423,762
scaf_7105_7073	14	54.785	0.63	1.9	0.71	2.1	0.02	0.1	0.59	1.8	0.31	0.9	0.03	0.1	0.18	0.5	0.49	1.5	0.02	0.1	0.53	2.9	2.1	7105	7073	1	2,423,871
scaf_190_15586	2	42.358	0.13	0.4	0.01	0	0.58	1.7	0	0	0.32	1	0.63	1.9	0.47	1.4	0.06	0.2	0.47	1.4	0.37	2	1.9	190	15586	1	2,456,975
scaf_190_21293	8	18.646	0.68	2	0.52	1.6	0.15	0.4	0.4	1.2	0.21	0.6	0.13	0.4	0.12	0.4	0.13	0.4	0.01	0	0.2	1.1	2	190	21293	1	2,462,682
scaf_190_140626	14	54.383	0.18	0.6	0.24	0.7	0.03	0.1	0.41	1.2	0.07	0.2	0.17	0.5	0	0	0.27	0.8	0.29	0.9	0.09	0.5	1.2	190	140626	1	2,582,015
scaf_190_140627	14	54.41	0.21	0.6	0.2	0.6	0.07	0.2	0.39	1.2	0.04	0.1	0.22	0.7	0.01	0	0.31	0.9	0.21	0.6	0.09	0.5	1.2	190	140627	1	2,582,016
scaf_190_140683	7	33.386	0.33	1	0.59	1.8	0.02	0.1	0.19	0.6	0.2	0.6	0	0	0.23	0.7	0.65	1.9	0.04	0.1	1.91	10.1	1.9	190	140683	1	2,582,072
scaf_35120_2178	14	51.458	0	0	0.1	0.3	0.02	0.1	0.12	0.3	0.08	0.2	0.01	0	0.03	0.1	0.14	0.4	0.43	1.3	0.26	1.4	0.43	35120	2178	1	2,592,602
scaf_2091_26505	7	38.715	0.5	1.5	1.92	5.6	0.59	1.8	0.34	1	1.11	3.3	0.34	1	0.19	0.6	1.07	3.2	0.24	0.7	4.09	20.3	5.6	2091	26505	1	2,620,014
scaf_2091_26726	14	55.571	0.58	1.7	0.63	1.9	0.03	0.1	0.62	1.9	0.28	0.8	0.06	0.2	0.13	0.4	0.4	1.2	0.03	0.1	0.53	2.9	1.9	2091	26726	1	2,620,235
scaf_2091_26727	14	47.393	0.24	0.7	0.43	1.3	0	0	0.21	0.6	0.12	0.4	0.01	0	0.06	0.2	0.44	1.3	0.13	0.4	0.27	1.5	1.3	2091	26727	1	2,620,236
scaf_3351_35936	14	47.435	0.39	1.2	0.58	1.7	0	0	0.34	1	0.24	0.7	0.01	0	0.11	0.3	0.46	1.4	0.07	0.2	0.42	2.3	1.7	3351	35936	1	2,689,362
scaf_3351_35997	14	55.787	0.56	1.7	0.63	1.9	0.02	0.1	0.5	1.5	0.29	0.9	0.02	0	0.16	0.5	0.48	1.5	0.04	0.1	0.38	2.1	1.9	3351	35997	1	2,689,423
scaf_886_30174	14	55.744	0.58	1.7	0.64	1.9	0.03	0.1	0.48	1.4	0.34	1	0	0	0.17	0.5	0.42	1.3	0.01	0	0.34	1.9	1.9	886	30174	1	2,728,648
scaf_886_59924	14	47.711	0.39	1.2	0.58	1.7	0	0	0.34	1	0.24	0.7	0.01	0	0.11	0.3	0.46	1.4	0.07	0.2	0.42	2.3	1.7	886	59924	1	2,758,398
scaf_3436_5303	14	52.105	0.08	0.3	0.32	1	0.02	0.1	0.15	0.5	0.16	0.5	0	0	0.01	0	0.35	1.1	0.25	0.8	0.03	0.2	1.1	3436	5303	1	2,792,667
scaf_1696_12932	14	50.709	0.08	0.2	0.24	0.7	0.01	0	0.1	0.3	0.13	0.4	0	0	0.01	0	0.2	0.6	0.12	0.4	0.13	0.7	0.7	1696	12932	1	2,844,560
scaf_1696_23595	7	30.289	1.05	3.1	2.56	7.5	0.22	0.7	0.71	2.1	0.76	2.3	0	0	0.48	1.5	2.31	6.8	0.4	1.2	1.38	7.4	7.5	1696	23595	1	2,855,223
scaf_1696_23785	7	30.132	0.71	2.1	2.17	6.4	0.31	0.9	0.59	1.8	0.71	2.1	0	0	0.31	0.9	1.86	5.5	0.45	1.3	0.74	4	6.4	1696	23785	1	2,855,413
scaf_1696_23793	7	30.259	0.79	2.4	2.05	6	0.21	0.6	0.46	1.4	0.57	1.7	0	0	0.41	1.2	2.02	5.9	0.37	1.1	0.9	4.9	6	1696	23793	1	2,855,421
scaf_1696_48025	14	53.602	0.2	0.6	0.42	1.3	0	0	0.39	1.2	0.16	0.5	0.06	0.2	0	0	0.38	1.2	0.36	1.1	0.01	0	1.3	1696	48025	1	2,879,653
scaf_1572_52672	14	52.077	0.04	0.1	0.14	0.4	0	0	0.12	0.4	0.04	0.1	0.03	0.1	0	0	0.31	0.9	0.4	1.2	0.03	0.2	0.9	1572	52672	1	2,951,097
scaf_1572_52714	14	52.392	0.04	0.1	0.15	0.5	0.01	0	0.11	0.3	0.05	0.2	0.01	0	0	0	0.28	0.8	0.36	1.1	0.05	0.3	0.8	1572	52714	1	2,951,139
scaf_18866_3211	14	52.899	0.29	0.9	0.44	1.3	0.02	0.1	0.31	0.9	0.13	0.4	0.06	0.2	0.07	0.2	0.44	1.3	0.13	0.4	0	0	1.3	18866	3211	1	2,970,850
scaf_3717_34004	14	53.011	0.13	0.4	0.14	0.4	0.04	0.1	0.21	0.6	0.02	0.1	0.13	0.4	0.01	0	0.31	0.9	0.21	0.6	0.06	0.3	0.9	3717	34004	1	3,008,272
scaf_29173_1673	14	53.059	0.13	0.4	0.14	0.4	0.04	0.1	0.21	0.6	0.02	0.1	0.13	0.4	0.01	0	0.31	0.9	0.21	0.6	0.06	0.3	0.9	29173	1673	1	3,017,722
scaf_20062_3565	14	57.861	0.15	0.5	0.39	1.2	0	0	0.23	0.7	0.16	0.5	0.01	0	0.02	0.1	0.43	1.3	0.25	0.7	0.08	0.4	1.3	20062	3565	1	3,023,363
scaf_20062_3584	14	51.935	0.06	0.2	0.24	0.7	0.01	0	0.15	0.5	0.13	0.4	0	0	0	0	0.29	0.9	0.31	0.9	0.11	0.6	0.9	20062	3584	1	3,023,382
scaf_20062_3704	14	52.1	0.08	0.2	0.31	0.9	0.02	0	0.15	0.5	0.16	0.5	0	0	0.01	0	0.35	1	0.26	0.8	0.04	0.2	1	20062	3704	1	3,023,502
scaf_666_39915	14	53.51	0.14	0.4	0.28	0.8	0	0	0.22	0.7	0.06	0.2	0.07	0.2	0.01	0	0.44	1.3	0.32	1	0.01	0	1.3	666	39915	1	3,065,722
scaf_666_89374	7	32.991	0.46	1.4	0.66	2	0	0	0.29	0.9	0.21	0.6	0.03	0.1	0.31	0.9	0.86	2.6	0.04	0.1	1.5	8	2.6	666	89374	1	3,115,181
scaf_28_12731	7	26.014	0.81	2.4	1.46	4.3	0.03	0.1	0.7	2.1	0.66	2	0.01	0	0.43	1.3	1.38	4.1	0.11	0.3	1.23	6.6	4.3	28	12731	1	3,137,975
scaf_28_129185	14	53.371	0.15	0.5	0.21	0.6	0.02	0.1	0.24	0.7	0.04	0.1	0.12	0.4	0.01	0	0.37	1.1	0.25	0.8	0.03	0.2	1.1	28	129185	1	3,254,429
scaf_28_129374	14	54.382	0.18	0.5	0.24	0.7	0.03	0.1	0.41	1.2	0.07	0.2	0.17	0.5	0	0	0.27	0.8	0.3	0.9	0.09	0.5	1.2	28	129374	1	3,254,618
scaf_71043_489	14	54.546	0.21	0.6	0.2	0.6	0.07	0.2	0.39	1.2	0.04	0.1	0.22	0.7	0.01	0	0.31	0.9	0.21	0.6	0.09	0.5	1.2	71043	489	1	3,350,400
scaf_71043_639	14	53.222	0.13	0.4	0.14	0.4	0.04	0.1	0.21	0.6	0.02	0.1	0.13	0.4	0.01	0	0.31	0.9	0.21	0.6	0.06	0.3	0.9	71043	639	1	3,350,550
scaf_16439_6123	14	54.059	0.17	0.5	0.21	0.6	0.03	0.1	0.42	1.3	0.09	0.3	0.17	0.5	0	0	0.23	0.7	0.31	0.9	0.17	0.9	1.3	16439	6123	1	3,357,757
scaf_16439_6134	14	54.003	0.16	0.5	0.2	0.6	0.03	0.1	0.4	1.2	0.09	0.3	0.15	0.5	0	0	0.23	0.7	0.3	0.9	0.13	0.7	1.2	16439	6134	1	3,357,768
scaf_14489_5512	14	54.046	0.53	1.6	0.57	1.7	0.05	0.2	0.31	0.9	0.08	0.3	0.07	0.2	0.34	1	0.95	2.8	0.06	0.2	0.31	1.7	2.8	14489	5512	1	3,365,634
scaf_407_111263	14	54.16	0.21	0.6	0.2	0.6	0.07	0.2	0.39	1.2	0.04	0.1	0.22	0.7	0.01	0	0.31	0.9	0.21	0.6	0.09	0.5	1.2	407	111263	1	3,481,933
scaf_9072_1341	14	53.977	0.29	0.9	0.3	0.9	0.06	0.2	0.5	1.5	0.08	0.2	0.25	0.8	0.01	0	0.42	1.3	0.3	0.9	0.09	0.5	1.5	9072	1341	1	3,491,419
scaf_9072_1387	14	54.088	0.21	0.6	0.2	0.6	0.07	0.2	0.39	1.2	0.04	0.1	0.22	0.7	0.01	0	0.31	0.9	0.21	0.6	0.09	0.5	1.2	9072	1387	1	3,491,465
scaf_9072_1524	14	54.58	0.21	0.6	0.2	0.6	0.07	0.2	0.39	1.2	0.04	0.1	0.22	0.7	0.01	0	0.31	0.9	0.21	0.6	0.09	0.5	1.2	9072	1524	1	3,491,602
scaf_3167_18843	14	54.364	0.22	0.7	0.1	0.3	0.23	0.7	0.81	2.4	0.14	0.4	0.45	1.4	0.03	0.1	0.02	0.1	0.16	0.5	0.09	0.5	2.4	3167	18843	1	3,527,988
scaf_17875_5328	14	53.134	0.13	0.4	0.14	0.4	0.04	0.1	0.21	0.6	0.02	0.1	0.13	0.4	0.01	0	0.31	0.9	0.21	0.6	0.06	0.3	0.9	17875	5328	1	3,561,083
scaf_17875_5360	14	58.052	0.13	0.4	0.15	0.5	0.04	0.1	0.22	0.7	0.02	0.1	0.14	0.4	0.01	0	0.32	1	0.21	0.6	0.06	0.3	1	17875	5360	1	3,561,115
scaf_17875_5364	14	53.15	0.13	0.4	0.14	0.4	0.04	0.1	0.21	0.6	0.02	0.1	0.13	0.4	0.01	0	0.31	0.9	0.21	0.6	0.06	0.3	0.9	17875	5364	1	3,561,119
scaf_8085_10814	14	54.71	0.67	2	0.73	2.2	0.03	0.1	0.52	1.6	0.26	0.8	0.04	0.1	0.23	0.7	0.62	1.9	0.03	0.1	0.5	2.8	2.2	8085	10814	1	3,573,810
scaf_16435_1780	14	55.148	0.5	1.5	0.67	2	0	0	0.47	1.4	0.28	0.8	0.01	0	0.16	0.5	0.47	1.4	0.03	0.1	0.46	2.5	2	16435	1780	1	3,586,353
scaf_450_89832	14	55.296	0.46	1.4	0.56	1.7	0.01	0	0.52	1.6	0.19	0.6	0.08	0.2	0.13	0.4	0.66	2	0.15	0.5	0.54	2.9	2	450	89832	1	3,682,899
scaf_9970_5833	14	55.359	0.44	1.3	0.55	1.7	0	0	0.49	1.5	0.25	0.8	0.02	0.1	0.08	0.2	0.35	1.1	0.05	0.2	0.35	1.9	1.7	9970	5833	1	3,714,149
scaf_427_56162	14	55.126	0.73	2.2	0.78	2.3	0.03	0.1	0.73	2.2	0.41	1.2	0.03	0.1	0.17	0.5	0.4	1.2	0.01	0	0.53	2.9	2.3	427	56162	1	3,781,439
scaf_427_56194	14	55.095	0.76	2.3	0.8	2.4	0.04	0.1	0.75	2.2	0.43	1.3	0.03	0.1	0.19	0.6	0.4	1.2	0.01	0	0.53	2.9	2.4	427	56194	1	3,781,471
scaf_427_56208	14	55.99	0.73	2.2	0.94	2.8	0	0	0.64	1.9	0.55	1.6	0	0	0.28	0.8	0.46	1.4	0	0	0.34	1.9	2.8	427	56208	1	3,781,485
scaf_6158_21338	14	55.561	0.58	1.7	0.63	1.9	0.03	0.1	0.62	1.9	0.28	0.8	0.06	0.2	0.13	0.4	0.4	1.2	0.03	0.1	0.53	2.9	1.9	6158	21338	1	3,864,094
scaf_34957_1744	14	55.607	0.49	1.5	0.86	2.6	0	0	0.58	1.7	0.47	1.4	0.01	0	0.11	0.3	0.51	1.5	0.1	0.3	0.19	1	2.6	34957	1744	1	3,872,666
scaf_3759_8552	14	55.671	0.63	1.9	0.83	2.5	0	0	0.67	2	0.36	1.1	0.05	0.1	0.11	0.3	0.53	1.6	0.09	0.3	0.56	3.1	2.5	3759	8552	1	3,882,573
scaf_713_1482	14	56.103	0.76	2.3	0.93	2.8	0.01	0	0.73	2.2	0.42	1.3	0.04	0.1	0.19	0.6	0.59	1.8	0.04	0.1	0.57	3.1	2.8	713	1482	1	3,916,970
scaf_713_1591	7	39.528	0.85	2.6	2.07	6.1	0.23	0.7	0.38	1.1	1.2	3.6	0.36	1.1	0.59	1.8	1.25	3.7	0.02	0.1	4.12	20.5	6.1	713	1591	1	3,917,079
scaf_713_1611	7	23.217	1	3	1.99	5.8	0.1	0.3	0.48	1.4	1.13	3.4	0.2	0.6	0.8	2.4	1.4	4.2	0	0	3.68	18.5	5.8	713	1611	1	3,917,099
scaf_713_1624	7	39.564	0.83	2.5	2.02	5.9	0.23	0.7	0.36	1.1	1.17	3.5	0.36	1.1	0.59	1.8	1.23	3.7	0.02	0	4.12	20.4	5.9	713	1624	1	3,917,112
scaf_713_73263	14	55.973	0.77	2.3	0.94	2.8	0.01	0	0.75	2.2	0.51	1.5	0.02	0.1	0.21	0.6	0.53	1.6	0.02	0.1	0.49	2.7	2.8	713	73263	1	3,988,751
scaf_713_73296	14	55.497	0.72	2.1	0.84	2.5	0.02	0.1	0.77	2.3	0.38	1.2	0.07	0.2	0.14	0.4	0.51	1.5	0.06	0.2	0.57	3.1	2.5	713	73296	1	3,988,784
scaf_1305_71502	14	55.844	0.49	1.5	0.6	1.8	0.01	0	0.5	1.5	0.22	0.7	0.04	0.1	0.11	0.3	0.54	1.6	0.1	0.3	0.4	2.2	1.8	1305	71502	1	4,083,617
scaf_3644_35569	14	56.034	0.58	1.7	0.83	2.5	0	0	0.58	1.7	0.37	1.1	0.01	0	0.14	0.4	0.5	1.5	0.06	0.2	0.53	2.9	2.5	3644	35569	1	4,123,322
scaf_15734_5300	14	57.035	0.26	0.8	0.27	0.8	0.01	0	0.29	0.9	0.05	0.2	0.06	0.2	0	0	0.48	1.4	0.45	1.3	0.05	0.3	1.4	15734	5300	1	4,135,446
scaf_5967_18671	14	57.417	0.44	1.3	0.56	1.7	0.01	0	0.48	1.4	0.17	0.5	0.11	0.3	0.02	0.1	0.27	0.8	0.12	0.4	0.21	1.2	1.7	5967	18671	1	4,158,029
scaf_165_139303	14	57.518	0.97	2.9	0.7	2.1	0.23	0.7	0.86	2.6	0.19	0.6	0.31	0.9	0.25	0.8	0.8	2.4	0.07	0.2	0.11	0.6	2.9	165	139303	1	4,307,508
scaf_165_139372	18	37.082	0	0	0.14	0.4	0.18	0.5	0.01	0	0.13	0.4	0.21	0.6	0.03	0.1	0.1	0.3	0.02	0.1	0.02	0.1	0.6	165	139372	1	4,307,577
scaf_1335_25727	14	59.783	1.1	3.3	1.82	5.4	0.02	0.1	1.27	3.8	1.2	3.6	0	0	0.22	0.7	0.68	2	0.04	0.1	0.62	3.4	5.4	1335	25727	1	4,347,125
scaf_1335_56032	14	55.271	0.29	0.9	0.84	2.5	0.08	0.2	0.52	1.6	0.66	2	0.02	0.1	0	0	0.28	0.8	0.28	0.9	0.24	1.3	2.5	1335	56032	1	4,377,430
scaf_1335_56045	14	58.084	0.33	1	0.58	1.7	0	0	0.77	2.3	0.44	1.3	0.05	0.2	0	0	0.13	0.4	0.14	0.4	0.15	0.8	2.3	1335	56045	1	4,377,443
scaf_2225_34589	14	59.017	0.87	2.6	0.43	1.3	0.41	1.2	1.29	3.8	0.41	1.2	0.36	1.1	0.18	0.5	0.39	1.2	0.01	0	0.2	1.1	3.8	2225	34589	1	4,430,874
scaf_229_45887	14	60.011	0.83	2.5	0.93	2.8	0.05	0.1	0.77	2.3	0.23	0.7	0.25	0.8	0.17	0.5	0.75	2.2	0.1	0.3	0.11	0.6	2.8	229	45887	1	4,500,227
scaf_52361_843	14	60.332	0.71	2.1	0.5	1.5	0.18	0.5	0.67	2	0.34	1	0.04	0.1	0.29	0.9	0.31	0.9	0.02	0.1	0.18	1	2.1	52361	843	1	4,597,156
scaf_52361_845	14	60.369	0.71	2.1	0.5	1.5	0.18	0.5	0.67	2	0.33	1	0.05	0.1	0.28	0.9	0.32	1	0.02	0.1	0.18	1	2.1	52361	845	1	4,597,158
scaf_52361_852	14	60.435	0.69	2.1	0.5	1.5	0.16	0.5	0.63	1.9	0.29	0.9	0.05	0.1	0.27	0.8	0.34	1	0.01	0	0.17	0.9	2.1	52361	852	1	4,597,165
scaf_34245_438	14	60.421	0.71	2.1	0.5	1.5	0.18	0.5	0.66	2	0.31	0.9	0.05	0.2	0.28	0.8	0.33	1	0.01	0	0.19	1.1	2.1	34245	438	1	4,599,013
scaf_4516_34030	7	34.296	0.72	2.2	0.97	2.9	0	0	0.7	2.1	0.34	1	0.13	0.4	0.28	0.9	0.91	2.7	0.08	0.2	1.94	10.2	2.9	4516	34030	1	4,635,768
scaf_4516_34076	14	58.829	0.85	2.5	0.45	1.4	0.37	1.1	0.89	2.7	0.19	0.6	0.36	1.1	0.28	0.9	0.58	1.7	0.01	0	0.14	0.8	2.7	4516	34076	1	4,635,814
scaf_4516_34209	14	63.725	0.67	2	0.37	1.1	0.31	0.9	0.6	1.8	0.13	0.4	0.24	0.7	0.29	0.9	0.59	1.8	0.01	0	0.1	0.6	2	4516	34209	1	4,635,947
scaf_5815_24600	14	58.667	0.85	2.5	0.45	1.4	0.37	1.1	0.89	2.7	0.19	0.6	0.36	1.1	0.28	0.9	0.58	1.7	0.01	0	0.14	0.8	2.7	5815	24600	1	4,662,796
scaf_5815_25587	14	65.301	0.29	0.9	0.07	0.2	0.34	1	0.33	1	0.03	0.1	0.24	0.7	0.2	0.6	0.34	1	0	0	0.1	0.6	1	5815	25587	1	4,663,783
scaf_5815_25674	7	0	0.21	0.6	0.38	1.1	0.02	0.1	0.18	0.6	0.24	0.7	0.02	0.1	0.08	0.3	0.15	0.5	0	0	0.14	0.8	1.1	5815	25674	1	4,663,870
scaf_5815_28312	7	29.627	0.82	2.5	1.03	3.1	0.01	0	0.75	2.2	0.38	1.1	0.13	0.4	0.32	1	0.93	2.8	0.06	0.2	1.7	9	3.1	5815	28312	1	4,666,508
scaf_19253_445	14	62.062	0.78	2.3	0.59	1.8	0.18	0.5	0.57	1.7	0.13	0.4	0.2	0.6	0.26	0.8	0.81	2.4	0.07	0.2	0.08	0.4	2.4	19253	445	1	4,668,247
scaf_318_29806	7	29.656	0.6	1.8	0.76	2.3	0	0	0.71	2.1	0.33	1	0.15	0.4	0.15	0.4	0.47	1.4	0.05	0.1	1.96	10.3	2.3	318	29806	1	4,704,023
scaf_318_29829	7	28.899	0.61	1.8	0.72	2.2	0.01	0	0.67	2	0.24	0.7	0.22	0.7	0.23	0.7	0.73	2.2	0.06	0.2	1.71	9	2.2	318	29829	1	4,704,046
scaf_318_29856	7	29.68	0.53	1.6	0.8	2.4	0	0	0.68	2.1	0.36	1.1	0.11	0.3	0.1	0.3	0.42	1.3	0.07	0.2	1.96	10.3	2.4	318	29856	1	4,704,073
scaf_318_40804	14	62.072	0.49	1.5	0.26	0.8	0.19	0.6	0.47	1.4	0.16	0.5	0.06	0.2	0.19	0.6	0.14	0.4	0.03	0.1	0.19	1	1.5	318	40804	1	4,715,021
scaf_318_47860	14	62.09	0.5	1.5	0.27	0.8	0.19	0.6	0.47	1.4	0.16	0.5	0.06	0.2	0.2	0.6	0.15	0.5	0.03	0.1	0.2	1.1	1.5	318	47860	1	4,722,077
scaf_318_47876	14	62.206	0.5	1.5	0.32	1	0.15	0.5	0.46	1.4	0.17	0.5	0.05	0.2	0.23	0.7	0.21	0.6	0.03	0.1	0.26	1.4	1.5	318	47876	1	4,722,093
scaf_84_2934	14	62.03	0.86	2.6	0.6	1.8	0.24	0.7	0.68	2	0.18	0.5	0.23	0.7	0.28	0.8	0.76	2.3	0.04	0.1	0.13	0.7	2.6	84	2934	1	4,807,139
scaf_84_142483	14	62.272	1.04	3.1	0.72	2.2	0.28	0.8	0.82	2.5	0.23	0.7	0.26	0.8	0.36	1.1	0.91	2.7	0.04	0.1	0.11	0.6	3.1	84	142483	1	4,946,688
scaf_424_78599	14	60.592	0.71	2.1	0.5	1.5	0.18	0.6	0.68	2	0.31	0.9	0.06	0.2	0.28	0.8	0.33	1	0.01	0	0.2	1.1	2.1	424	78599	1	5,064,557
scaf_424_78605	14	64.292	0.55	1.6	0.41	1.2	0.13	0.4	0.42	1.3	0.25	0.7	0.02	0	0.29	0.9	0.33	1	0.02	0.1	0.14	0.8	1.6	424	78605	1	5,064,563
scaf_424_78614	7	34.577	0.47	1.4	0.71	2.1	0	0	0.64	1.9	0.27	0.8	0.15	0.5	0.11	0.3	0.71	2.1	0.2	0.6	2.11	11.1	2.1	424	78614	1	5,064,572
scaf_811_74849	14	62.803	0.85	2.6	0.49	1.5	0.35	1	0.74	2.2	0.2	0.6	0.25	0.8	0.41	1.2	0.75	2.2	0	0	0.1	0.6	2.6	811	74849	1	5,178,573
scaf_2033_54012	14	63.575	0.64	1.9	0.45	1.3	0.13	0.4	0.53	1.6	0.21	0.6	0.06	0.2	0.34	1	0.47	1.4	0	0	0.43	2.3	1.9	2033	54012	1	5,249,676
scaf_2033_59103	7	35.475	0.72	2.2	1.05	3.1	0	0	0.59	1.8	0.36	1.1	0.04	0.1	0.35	1	0.78	2.3	0.01	0	2.04	10.7	3.1	2033	59103	1	5,254,767
scaf_181_80725	14	63.679	0.59	1.8	0.26	0.8	0.36	1.1	0.57	1.7	0.11	0.3	0.26	0.8	0.28	0.9	0.54	1.6	0	0	0.1	0.6	1.8	181	80725	1	5,337,210
scaf_181_80749	14	63.633	0.62	1.9	0.27	0.8	0.37	1.1	0.57	1.7	0.11	0.3	0.26	0.8	0.33	1	0.62	1.9	0	0	0.1	0.6	1.9	181	80749	1	5,337,234
scaf_39438_1607	14	64.023	0.63	1.9	0.17	0.5	0.51	1.5	0.63	1.9	0.15	0.5	0.24	0.7	0.2	0.6	0.25	0.8	0.01	0	0.04	0.2	1.9	39438	1607	1	5,408,756
scaf_2256_35013	14	64.326	0.55	1.6	0.41	1.2	0.13	0.4	0.42	1.3	0.25	0.7	0.02	0	0.29	0.9	0.33	1	0.02	0.1	0.14	0.8	1.6	2256	35013	1	5,444,973
scaf_3337_5251	14	64.508	0.61	1.8	0.41	1.2	0.18	0.5	0.64	1.9	0.34	1	0.05	0.1	0.2	0.6	0.21	0.6	0.02	0	0.14	0.8	1.9	3337	5251	1	5,472,758
scaf_1067_39296	14	64.666	0.6	1.8	0.29	0.9	0.34	1	0.47	1.4	0.12	0.3	0.18	0.5	0.35	1	0.28	0.8	0.06	0.2	0.15	0.9	1.8	1067	39296	1	5,551,973
scaf_1067_48248	7	29.583	0.9	2.7	1.16	3.4	0.01	0	0.76	2.3	0.4	1.2	0.13	0.4	0.4	1.2	1.03	3.1	0.04	0.1	1.68	8.9	3.4	1067	48248	1	5,560,925
scaf_388_32075	14	67.114	0.03	0.1	0	0	0.07	0.2	0.08	0.2	0.05	0.1	0.29	0.9	0.03	0.1	0.52	1.6	0.32	1	0.61	3.3	1.6	388	32075	1	5,626,475
scaf_2196_45170	14	67.338	0.01	0	0.02	0.1	0.01	0	0	0	0.13	0.4	0.11	0.3	0	0	0.35	1	0.43	1.3	0.71	3.9	1	2196	45170	1	5,760,681
scaf_23023_1528	14	68.083	0	0	0	0	0	0	0.02	0.1	0.01	0	0.04	0.1	0.03	0.1	0.17	0.5	0.07	0.2	0.82	4.5	0.5	23023	1528	1	5,775,394
scaf_61497_1297	14	68.089	0.09	0.3	0.13	0.4	0	0	0.15	0.4	0.01	0	0.06	0.2	0.06	0.2	0.53	1.6	0.2	0.6	0.2	1.1	1.6	61497	1297	1	5,780,143
scaf_7710_13552	14	69.319	0	0	0	0	0	0	0.01	0	0.01	0	0.03	0.1	0.03	0.1	0.31	0.9	0.16	0.5	0.67	3.7	0.9	7710	13552	1	5,794,368
scaf_4787_22380	14	69.324	0.01	0	0.03	0.1	0	0	0.04	0.1	0	0	0.05	0.2	0.01	0	0.34	1	0.27	0.8	0.71	3.9	1	4787	22380	1	5,825,949
scaf_7427_21506	14	69.348	0	0	0	0	0	0	0.01	0	0.01	0	0.03	0.1	0.03	0.1	0.31	0.9	0.16	0.5	0.68	3.7	0.9	7427	21506	1	5,859,946
scaf_7427_21512	14	69.357	0	0	0	0	0	0	0.01	0	0.01	0	0.03	0.1	0.02	0.1	0.31	0.9	0.16	0.5	0.68	3.7	0.9	7427	21512	1	5,859,952
scaf_7427_21539	14	69.714	0	0	0.01	0	0	0	0	0	0.01	0	0.01	0	0.04	0.1	0.24	0.7	0.08	0.3	0.72	3.9	0.7	7427	21539	1	5,859,979
scaf_3495_14318	14	69.578	0	0	0	0	0	0	0	0	0.01	0	0	0	0.1	0.3	0.33	1	0.05	0.1	0.72	3.9	1	3495	14318	1	5,876,401
scaf_620_24710	10	0.824	1.5	4.4	0.41	1.2	1.32	3.9	0.69	2.1	0.17	0.5	0.52	1.6	0.68	2	0.01	0	1.51	4.5	0.08	0.4	4.4	620	24710	2	24,711
scaf_620_24719	10	0	2.21	6.5	1.05	3.1	1.16	3.5	1.37	4.1	0.6	1.8	0.48	1.4	0.71	2.1	0.01	0	1.58	4.7	0.09	0.5	6.5	620	24719	2	24,720
scaf_620_24794	10	1.422	1.61	4.8	0.47	1.4	1.32	3.9	0.71	2.1	0.19	0.6	0.5	1.5	0.69	2.1	0.01	0	1.53	4.5	0.07	0.4	4.8	620	24794	2	24,795
scaf_620_25360	11	41.915	0.09	0.3	0.38	1.1	0.27	0.8	0.05	0.1	0.79	2.4	0.81	2.4	0.08	0.2	0	0	0.13	0.4	0	0	2.4	620	25360	2	25,361
scaf_2802_15958	10	3.417	2.25	6.6	0.75	2.2	1.61	4.8	1.18	3.5	0.37	1.1	0.63	1.9	0.64	1.9	0.01	0	1.44	4.3	0.08	0.5	6.6	2802	15958	2	118,124
scaf_2802_15979	10	2.878	2.36	6.9	0.85	2.6	1.56	4.6	1.49	4.4	0.52	1.6	0.66	2	0.52	1.6	0.03	0.1	1.4	4.2	0.11	0.6	6.9	2802	15979	2	118,145
scaf_2802_16010	10	3.012	2.25	6.6	0.74	2.2	1.62	4.8	1.18	3.5	0.37	1.1	0.64	1.9	0.64	1.9	0.01	0	1.47	4.4	0.11	0.6	6.6	2802	16010	2	118,176
scaf_3466_24895	11	38.602	0.05	0.1	0.38	1.2	0.33	1	0.05	0.2	0.94	2.8	0.77	2.3	0.01	0	0.01	0	0	0	0.05	0.3	2.8	3466	24895	2	177,360
scaf_3466_35552	10	4.023	0.48	1.5	0.03	0.1	0.88	2.6	0.61	1.8	0.02	0	0.86	2.6	0.07	0.2	0.73	2.2	0.25	0.8	0.01	0	2.6	3466	35552	2	188,017
scaf_3466_35553	10	4.061	0.48	1.4	0.03	0.1	0.87	2.6	0.61	1.8	0.02	0.1	0.85	2.6	0.08	0.2	0.74	2.2	0.25	0.8	0.01	0	2.6	3466	35553	2	188,018
scaf_3874_23500	10	4.042	0.46	1.4	0.04	0.1	0.73	2.2	0.69	2.1	0.03	0.1	0.9	2.7	0.12	0.4	0.85	2.5	0.22	0.7	0.05	0.3	2.7	3874	23500	2	219,982
scaf_882_66513	10	4.766	2.61	7.6	1.16	3.4	1.27	3.8	1.51	4.5	0.76	2.3	0.42	1.3	0.72	2.2	0.02	0.1	1.74	5.1	0.04	0.2	7.6	882	66513	2	303,611
scaf_882_66515	10	4.694	2.61	7.6	1.16	3.4	1.27	3.8	1.51	4.5	0.76	2.3	0.42	1.3	0.72	2.2	0.02	0.1	1.74	5.1	0.04	0.2	7.6	882	66515	2	303,613
scaf_1063_59651	10	4.898	2.43	7.1	1.1	3.3	1.26	3.7	1.7	5	0.83	2.5	0.51	1.5	0.45	1.4	0.05	0.1	1.3	3.9	0.02	0.1	7.1	1063	59651	2	385,774
scaf_287_54071	10	4.905	0.73	2.2	0.15	0.4	0.83	2.5	0.81	2.4	0.05	0.2	0.99	3	0.01	0	0.33	1	0.19	0.6	0.01	0	3	287	54071	2	462,058
scaf_15098_8606	10	5.136	2.57	7.5	1.09	3.3	1.37	4.1	1.62	4.8	0.85	2.5	0.41	1.2	0.61	1.8	0.08	0.2	1.89	5.6	0.05	0.3	7.5	15098	8606	2	550,529
scaf_70322_1352	10	5.184	2.7	7.9	1.1	3.3	1.43	4.3	1.5	4.4	0.69	2.1	0.47	1.4	0.83	2.5	0.01	0	1.9	5.6	0.04	0.2	7.9	70322	1352	2	553,153
scaf_26742_3941	10	5.636	2.64	7.7	0.99	2.9	1.59	4.7	1.77	5.2	0.8	2.4	0.55	1.7	0.44	1.3	0.14	0.4	1.66	4.9	0.33	1.8	7.7	26742	3941	2	557,482
scaf_26742_3947	11	42.616	0	0	0.27	0.8	0.52	1.6	0.01	0	0.88	2.6	1.25	3.7	0.01	0	0.08	0.2	0.05	0.2	0.3	1.7	3.7	26742	3947	2	557,488
scaf_2132_12326	10	5.803	1.88	5.5	0.57	1.7	1.09	3.2	1.49	4.4	0.45	1.4	0.62	1.9	0.25	0.8	0.13	0.4	1.12	3.3	0.05	0.3	5.5	2132	12326	2	570,003
scaf_1109_10427	10	5.854	2.3	6.7	0.86	2.6	1.37	4.1	1.61	4.8	0.67	2	0.58	1.7	0.3	0.9	0.12	0.4	1.2	3.6	0.23	1.3	6.7	1109	10427	2	627,424
scaf_1109_45772	10	4.317	3.24	9.3	1.35	4	1.54	4.6	2.57	7.5	1.01	3	0.86	2.6	0.3	0.9	0.03	0.1	0.88	2.6	0.1	0.6	9.3	1109	45772	2	662,769
scaf_1109_45875	10	5.922	2.32	6.8	0.89	2.7	1.34	4	1.63	4.8	0.7	2.1	0.56	1.7	0.31	0.9	0.11	0.3	1.2	3.6	0.23	1.3	6.8	1109	45875	2	662,872
scaf_1109_45990	10	6.146	2.3	6.7	0.86	2.6	1.37	4.1	1.61	4.8	0.67	2	0.58	1.7	0.3	0.9	0.12	0.4	1.2	3.6	0.23	1.3	6.7	1109	45990	2	662,987
scaf_9622_1593	10	5.797	2.12	6.2	0.84	2.5	1.17	3.5	1.76	5.2	0.73	2.2	0.59	1.8	0.16	0.5	0.19	0.6	0.97	2.9	0.25	1.4	6.2	9622	1593	2	699,314
scaf_9622_1594	10	5.757	2.05	6	0.91	2.7	1	3	1.61	4.8	0.8	2.4	0.42	1.3	0.2	0.6	0.14	0.4	1	3	0.23	1.3	6	9622	1594	2	699,315
scaf_9622_1610	10	5.998	2.45	7.2	1.17	3.5	1.02	3	1.78	5.2	0.98	2.9	0.4	1.2	0.41	1.2	0.04	0.1	1.15	3.4	0.24	1.3	7.2	9622	1610	2	699,331
scaf_9622_1624	10	6.147	2.3	6.7	0.86	2.6	1.37	4.1	1.61	4.8	0.67	2	0.58	1.7	0.3	0.9	0.12	0.4	1.2	3.6	0.23	1.3	6.7	9622	1624	2	699,345
scaf_12944_3321	10	6.027	2.1	6.2	0.65	2	1.6	4.7	1.58	4.7	0.68	2	0.54	1.6	0.21	0.6	0.34	1	1.47	4.4	0.09	0.5	6.2	12944	3321	2	718,816
scaf_18546_943	10	6.107	2.3	6.7	0.86	2.6	1.37	4.1	1.61	4.8	0.67	2	0.58	1.7	0.3	0.9	0.12	0.4	1.2	3.6	0.23	1.3	6.7	18546	943	2	728,707
scaf_2285_19631	10	6.142	2.3	6.7	0.86	2.6	1.37	4.1	1.61	4.8	0.67	2	0.58	1.7	0.3	0.9	0.12	0.4	1.2	3.6	0.23	1.3	6.7	2285	19631	2	754,195
scaf_2285_19639	10	6.074	2.3	6.7	0.86	2.6	1.37	4.1	1.61	4.8	0.67	2	0.58	1.7	0.3	0.9	0.12	0.4	1.2	3.6	0.23	1.3	6.7	2285	19639	2	754,203
scaf_2285_19648	10	6.136	2.3	6.7	0.86	2.6	1.37	4.1	1.61	4.8	0.67	2	0.58	1.7	0.3	0.9	0.12	0.4	1.2	3.6	0.23	1.3	6.7	2285	19648	2	754,212
scaf_2285_45118	11	42.121	0.12	0.4	0.8	2.4	0.55	1.6	0.13	0.4	1.39	4.1	1.11	3.3	0.01	0	0.01	0	0.09	0.3	0.16	0.9	4.1	2285	45118	2	779,682
scaf_2285_45121	11	42.104	0.12	0.4	0.8	2.4	0.55	1.6	0.13	0.4	1.39	4.1	1.11	3.3	0.01	0	0.01	0	0.09	0.3	0.16	0.9	4.1	2285	45121	2	779,685
scaf_3428_33038	10	6.197	2.16	6.3	0.83	2.5	1.27	3.8	1.85	5.5	0.87	2.6	0.54	1.6	0.19	0.6	0.26	0.8	1.27	3.8	0.28	1.5	6.3	3428	33038	2	824,637
scaf_1735_40931	10	6.217	2.27	6.7	0.86	2.6	1.35	4	1.68	5	0.72	2.2	0.57	1.7	0.27	0.8	0.15	0.5	1.22	3.6	0.24	1.3	6.7	1735	40931	2	876,851
scaf_1735_40947	11	42.951	0.03	0.1	0.38	1.2	0.46	1.4	0.02	0.1	0.89	2.7	1.07	3.2	0	0	0.04	0.1	0.14	0.4	0.2	1.1	3.2	1735	40947	2	876,867
scaf_1056_12318	10	12.121	1.94	5.7	1.39	4.1	0.42	1.3	1.4	4.2	1.16	3.5	0.12	0.3	0.12	0.4	0.13	0.4	0.74	2.2	0.08	0.5	5.7	1056	12318	2	914,450
scaf_1056_44931	10	4.292	2.62	7.6	1.31	3.9	1.1	3.3	2.05	6	1.22	3.6	0.38	1.1	0.39	1.2	0.08	0.2	1.29	3.8	0.11	0.6	7.6	1056	44931	2	947,063
scaf_1056_44948	10	4.686	3.07	8.9	1.64	4.9	1.15	3.4	2.52	7.4	1.53	4.5	0.42	1.3	0.43	1.3	0.07	0.2	1.35	4	0.07	0.4	8.9	1056	44948	2	947,080
scaf_5313_3644	10	9.506	2.08	6.1	0.79	2.4	1.15	3.4	1.69	5	0.72	2.2	0.53	1.6	0.11	0.3	0.35	1	1.16	3.5	0.34	1.9	6.1	5313	3644	2	987,879
scaf_5313_3662	10	9.649	2.23	6.5	0.87	2.6	1.2	3.6	1.68	5	0.72	2.1	0.53	1.6	0.17	0.5	0.28	0.8	1.24	3.7	0.22	1.2	6.5	5313	3662	2	987,897
scaf_5313_3682	10	9.733	2	5.9	0.74	2.2	1.16	3.5	1.66	4.9	0.7	2.1	0.54	1.6	0.1	0.3	0.39	1.2	1.15	3.4	0.41	2.3	5.9	5313	3682	2	987,917
scaf_5313_3684	10	9.733	2	5.9	0.74	2.2	1.16	3.5	1.66	4.9	0.7	2.1	0.54	1.6	0.1	0.3	0.39	1.2	1.15	3.4	0.41	2.3	5.9	5313	3684	2	987,919
scaf_5313_3695	10	9.279	1.99	5.9	0.76	2.3	1.09	3.3	1.71	5	0.74	2.2	0.52	1.6	0.08	0.3	0.38	1.2	1.08	3.2	0.4	2.2	5.9	5313	3695	2	987,930
scaf_5313_31723	10	5.212	1.59	4.7	0.23	0.7	1.75	5.2	0.93	2.8	0.18	0.6	0.68	2	0.1	0.3	0.34	1	1.04	3.1	0.57	3.1	5.2	5313	31723	2	1,015,958
scaf_1745_16152	11	41.153	0.1	0.3	0.65	2	0.42	1.3	0.13	0.4	1.12	3.3	0.74	2.2	0.02	0.1	0	0	0.03	0.1	0.14	0.7	3.3	1745	16152	2	1,032,527
scaf_1745_16159	10	6.142	2.3	6.7	0.86	2.6	1.37	4.1	1.61	4.8	0.67	2	0.58	1.7	0.3	0.9	0.12	0.4	1.2	3.6	0.23	1.3	6.7	1745	16159	2	1,032,534
scaf_1745_16163	10	6.081	2.3	6.7	0.86	2.6	1.37	4.1	1.61	4.8	0.67	2	0.58	1.7	0.3	0.9	0.12	0.4	1.2	3.6	0.23	1.3	6.7	1745	16163	2	1,032,538
scaf_1745_32355	10	11.448	1.62	4.8	0.64	1.9	0.83	2.5	1.38	4.1	0.74	2.2	0.3	0.9	0.05	0.1	0.46	1.4	1.02	3.1	0.3	1.6	4.8	1745	32355	2	1,048,730
scaf_1745_32358	10	6.998	2.22	6.5	0.86	2.6	1.11	3.3	2.07	6.1	1.02	3	0.52	1.6	0.1	0.3	0.21	0.6	0.84	2.5	0.18	1	6.5	1745	32358	2	1,048,733
scaf_425_78585	10	9.663	1.94	5.7	0.66	2	1.23	3.7	1.43	4.2	0.62	1.9	0.44	1.3	0.15	0.5	0.27	0.8	1.16	3.4	0.25	1.4	5.7	425	78585	2	1,161,083
scaf_425_78592	10	6.611	2.41	7	1.08	3.2	1.02	3	1.15	3.4	0.5	1.5	0.3	0.9	0.66	2	0	0	1.29	3.8	0.18	1	7	425	78592	2	1,161,090
scaf_425_78604	11	44.962	0	0	0.32	1	0.6	1.8	0.01	0	0.58	1.7	1.21	3.6	0.1	0.3	0	0	0.18	0.5	0.01	0.1	3.6	425	78604	2	1,161,102
scaf_3914_2840	11	42.803	0.05	0.2	0.63	1.9	0.63	1.9	0.02	0.1	1.12	3.3	1.38	4.1	0.02	0.1	0.01	0	0.11	0.3	0.21	1.1	4.1	3914	2840	2	1,203,069
scaf_3914_2848	10	6.24	2.61	7.6	0.82	2.5	1.83	5.4	1.94	5.7	0.68	2.1	0.82	2.5	0.32	1	0.16	0.5	1.39	4.1	0.25	1.4	7.6	3914	2848	2	1,203,077
scaf_3914_2853	10	6.402	2.61	7.6	0.82	2.5	1.83	5.4	1.94	5.7	0.68	2.1	0.82	2.5	0.32	1	0.16	0.5	1.39	4.1	0.25	1.4	7.6	3914	2853	2	1,203,082
scaf_3914_2861	10	6.241	2.61	7.6	0.82	2.5	1.83	5.4	1.94	5.7	0.68	2.1	0.82	2.5	0.32	1	0.16	0.5	1.39	4.1	0.25	1.4	7.6	3914	2861	2	1,203,090
scaf_3914_24459	10	11.412	0.99	3	0.51	1.5	0.42	1.3	1.12	3.3	0.93	2.8	0.08	0.2	0.01	0	0.79	2.4	0.66	2	0.36	2	3.3	3914	24459	2	1,224,688
scaf_3914_24470	11	43.05	0.06	0.2	0.6	1.8	0.56	1.7	0.04	0.1	1.16	3.5	1.28	3.8	0.01	0	0.02	0	0.12	0.4	0.26	1.4	3.8	3914	24470	2	1,224,699
scaf_3914_26330	11	43.822	0.02	0.1	0.63	1.9	0.84	2.5	0.02	0.1	1.17	3.5	1.45	4.3	0.01	0	0	0	0.02	0.1	0.21	1.2	4.3	3914	26330	2	1,226,559
scaf_2130_20622	10	13.151	2.05	6	1.09	3.2	0.76	2.3	1.35	4	0.83	2.5	0.25	0.7	0.3	0.9	0.16	0.5	1.39	4.1	0.12	0.7	6	2130	20622	2	1,261,155
scaf_2130_20628	10	4.57	2.68	7.8	1.19	3.5	1.32	3.9	1.61	4.8	0.81	2.4	0.45	1.3	0.65	1.9	0.03	0.1	1.65	4.9	0.04	0.2	7.8	2130	20628	2	1,261,161
scaf_1347_39651	10	9.979	2	5.9	0.74	2.2	1.16	3.5	1.66	4.9	0.7	2.1	0.54	1.6	0.1	0.3	0.39	1.2	1.15	3.4	0.41	2.3	5.9	1347	39651	2	1,339,562
scaf_1347_54435	10	10.014	1.88	5.5	0.65	2	1.18	3.5	1.21	3.6	0.38	1.2	0.58	1.7	0.14	0.4	0.27	0.8	1.13	3.4	0.41	2.3	5.5	1347	54435	2	1,354,346
scaf_1347_54579	10	9.653	2	5.9	0.74	2.2	1.16	3.4	1.66	4.9	0.7	2.1	0.54	1.6	0.1	0.3	0.39	1.2	1.15	3.4	0.41	2.3	5.9	1347	54579	2	1,354,490
scaf_1347_54756	10	11.067	2.18	6.4	1.04	3.1	0.96	2.9	1.93	5.7	1.14	3.4	0.35	1	0.06	0.2	0.48	1.4	1.15	3.4	0.25	1.4	6.4	1347	54756	2	1,354,667
scaf_1347_54768	10	11.343	2.33	6.8	1.13	3.4	0.95	2.8	2.42	7.1	1.27	3.8	0.51	1.5	0.02	0.1	0.47	1.4	0.85	2.5	0.27	1.5	7.1	1347	54768	2	1,354,679
scaf_1347_54783	10	10.839	2.4	7	1.13	3.4	1.08	3.2	1.92	5.6	0.98	2.9	0.46	1.4	0.15	0.4	0.32	1	1.25	3.7	0.23	1.3	7	1347	54783	2	1,354,694
scaf_1347_62425	10	5.759	2.16	6.3	0.83	2.5	1.27	3.8	1.85	5.5	0.87	2.6	0.54	1.6	0.19	0.6	0.26	0.8	1.27	3.8	0.28	1.5	6.3	1347	62425	2	1,362,336
scaf_1347_62611	10	6.065	2.13	6.2	0.84	2.5	1.22	3.6	1.81	5.3	0.86	2.6	0.52	1.5	0.18	0.5	0.25	0.8	1.22	3.6	0.27	1.5	6.2	1347	62611	2	1,362,522
scaf_1347_68897	10	9.845	2	5.9	0.74	2.2	1.16	3.5	1.66	4.9	0.7	2.1	0.54	1.6	0.1	0.3	0.39	1.2	1.15	3.4	0.41	2.3	5.9	1347	68897	2	1,368,808
scaf_1347_68913	10	9.751	2	5.9	0.74	2.2	1.16	3.5	1.66	4.9	0.7	2.1	0.54	1.6	0.1	0.3	0.39	1.2	1.15	3.4	0.41	2.3	5.9	1347	68913	2	1,368,824
scaf_41578_1707	10	9.395	1.99	5.8	0.75	2.2	1.11	3.3	1.69	5	0.72	2.2	0.53	1.6	0.09	0.3	0.39	1.2	1.1	3.3	0.41	2.2	5.8	41578	1707	2	1,376,082
scaf_41578_1708	10	9.394	1.99	5.8	0.75	2.2	1.11	3.3	1.69	5	0.72	2.2	0.53	1.6	0.09	0.3	0.38	1.2	1.1	3.3	0.41	2.2	5.8	41578	1708	2	1,376,083
scaf_162_65351	10	6.691	2.3	6.7	0.69	2.1	1.79	5.3	1.72	5.1	0.67	2	0.65	1.9	0.32	1	0.29	0.9	1.73	5.1	0.11	0.6	6.7	162	65351	2	1,442,433
scaf_162_123704	10	10.141	1.77	5.2	0.57	1.7	1.19	3.5	1.45	4.3	0.59	1.8	0.5	1.5	0.09	0.3	0.51	1.5	1.34	4	0.41	2.3	5.2	162	123704	2	1,500,786
scaf_162_123728	10	10.376	1.77	5.2	0.57	1.7	1.19	3.5	1.45	4.3	0.59	1.8	0.5	1.5	0.09	0.3	0.51	1.5	1.34	4	0.41	2.3	5.2	162	123728	2	1,500,810
scaf_162_123882	16	109.694	0.02	0.1	0	0	0.03	0.1	0.51	1.5	0.8	2.4	0.09	0.3	1.22	3.6	2.69	7.8	0.05	0.2	1.04	5.6	7.8	162	123882	2	1,500,964
scaf_467_23151	16	105.572	0.01	0	0.05	0.2	0.14	0.4	0.21	0.6	0.58	1.7	0.11	0.3	1.02	3.1	0.97	2.9	0.12	0.4	0.5	2.7	3.1	467	23151	2	1,554,481
scaf_467_23162	16	103.836	0.06	0.2	0.01	0	0.21	0.6	0.11	0.3	0.47	1.4	0.19	0.6	0.92	2.7	0.97	2.9	0.07	0.2	0.65	3.5	2.9	467	23162	2	1,554,492
scaf_467_45217	10	12.261	2.4	7	1.45	4.3	0.72	2.2	1.67	4.9	1.17	3.5	0.2	0.6	0.29	0.9	0.15	0.5	1.36	4	0.12	0.7	7	467	45217	2	1,576,547
scaf_467_45283	10	12.589	2.05	6	1.19	3.5	0.65	1.9	1.39	4.1	0.98	2.9	0.17	0.5	0.28	0.8	0.17	0.5	1.37	4.1	0.12	0.7	6	467	45283	2	1,576,613
scaf_467_58795	10	12.588	2.05	6	1.19	3.5	0.65	1.9	1.39	4.1	0.98	2.9	0.17	0.5	0.28	0.8	0.17	0.5	1.37	4.1	0.12	0.7	6	467	58795	2	1,590,125
scaf_467_58800	10	4.984	2.68	7.8	1.3	3.9	1.16	3.5	1.65	4.9	0.96	2.9	0.34	1	0.62	1.9	0.04	0.1	1.64	4.8	0.04	0.2	7.8	467	58800	2	1,590,130
scaf_467_58812	10	4.951	2.68	7.8	1.3	3.9	1.16	3.5	1.65	4.9	0.96	2.9	0.34	1	0.62	1.9	0.04	0.1	1.64	4.8	0.04	0.2	7.8	467	58812	2	1,590,142
scaf_467_58821	10	12.594	2.05	6	1.19	3.5	0.65	1.9	1.39	4.1	0.98	2.9	0.17	0.5	0.28	0.8	0.17	0.5	1.37	4.1	0.12	0.7	6	467	58821	2	1,590,151
scaf_92_106937	10	5.053	2.61	7.6	1.16	3.4	1.27	3.8	1.51	4.5	0.76	2.3	0.42	1.3	0.72	2.2	0.02	0.1	1.74	5.1	0.04	0.2	7.6	92	106937	2	1,752,210
scaf_92_106957	10	4.995	2.61	7.6	1.16	3.4	1.27	3.8	1.51	4.5	0.76	2.3	0.42	1.3	0.72	2.2	0.02	0.1	1.74	5.1	0.04	0.2	7.6	92	106957	2	1,752,230
scaf_92_107154	10	14.489	1.92	5.6	1.1	3.3	0.62	1.8	1.26	3.8	0.81	2.4	0.2	0.6	0.24	0.7	0.16	0.5	1.23	3.6	0.11	0.6	5.6	92	107154	2	1,752,427
scaf_2616_17692	10	9.82	2	5.9	0.74	2.2	1.16	3.5	1.66	4.9	0.7	2.1	0.54	1.6	0.1	0.3	0.39	1.2	1.15	3.4	0.41	2.3	5.9	2616	17692	2	1,841,693
scaf_2616_17703	10	9.927	2	5.9	0.74	2.2	1.16	3.5	1.66	4.9	0.7	2.1	0.54	1.6	0.1	0.3	0.39	1.2	1.15	3.4	0.41	2.3	5.9	2616	17703	2	1,841,704
scaf_2616_17727	11	37.009	0.16	0.5	0.57	1.7	0.17	0.5	0.15	0.4	1.26	3.7	0.79	2.4	0	0	0	0	0.01	0	0.19	1	3.7	2616	17727	2	1,841,728
scaf_1450_11753	10	9.952	2	5.9	0.74	2.2	1.16	3.5	1.66	4.9	0.7	2.1	0.54	1.6	0.1	0.3	0.39	1.2	1.15	3.4	0.41	2.3	5.9	1450	11753	2	1,888,192
scaf_1450_11757	10	9.957	2	5.9	0.74	2.2	1.16	3.5	1.66	4.9	0.7	2.1	0.54	1.6	0.1	0.3	0.39	1.2	1.15	3.4	0.41	2.3	5.9	1450	11757	2	1,888,196
scaf_1450_11759	10	9.822	2	5.9	0.74	2.2	1.16	3.5	1.66	4.9	0.7	2.1	0.54	1.6	0.1	0.3	0.39	1.2	1.15	3.4	0.41	2.3	5.9	1450	11759	2	1,888,198
scaf_1450_11783	10	9.893	1.88	5.5	0.72	2.2	1.05	3.1	1.55	4.6	0.69	2.1	0.46	1.4	0.1	0.3	0.34	1	1.09	3.2	0.41	2.3	5.5	1450	11783	2	1,888,222
scaf_2571_22679	10	9.992	1.97	5.8	0.72	2.1	1.17	3.5	1.53	4.5	0.6	1.8	0.55	1.7	0.11	0.3	0.36	1.1	1.15	3.4	0.41	2.3	5.8	2571	22679	2	1,970,934
scaf_75948_250	10	10.052	1.93	5.7	0.69	2.1	1.18	3.5	1.37	4.1	0.49	1.5	0.57	1.7	0.13	0.4	0.31	0.9	1.15	3.4	0.41	2.3	5.7	75948	250	2	2,001,580
scaf_75948_296	10	9.969	2	5.9	0.74	2.2	1.16	3.5	1.66	4.9	0.7	2.1	0.54	1.6	0.1	0.3	0.39	1.2	1.15	3.4	0.41	2.3	5.9	75948	296	2	2,001,626
scaf_149_992	10	10.122	2.13	6.2	0.73	2.2	1.31	3.9	1.97	5.8	0.64	1.9	0.89	2.7	0.12	0.4	0.31	0.9	1.13	3.4	0.3	1.7	6.2	149	992	2	2,003,938
scaf_149_1044	11	41.28	0.07	0.2	0.65	1.9	0.57	1.7	0.05	0.1	0.94	2.8	0.98	2.9	0	0	0	0	0	0	0.25	1.4	2.9	149	1044	2	2,003,990
scaf_968_17179	10	10.568	1.9	5.6	0.83	2.5	0.95	2.9	1.39	4.1	0.76	2.3	0.31	0.9	0.21	0.6	0.3	0.9	1.47	4.4	0.28	1.5	5.6	968	17179	2	2,178,000
scaf_197_68133	10	11.045	2.15	6.3	0.83	2.5	1.21	3.6	1.68	5	0.74	2.2	0.53	1.6	0.14	0.4	0.38	1.1	1.32	3.9	0.08	0.4	6.3	197	68133	2	2,314,387
scaf_197_68137	10	11.413	1.86	5.5	0.57	1.7	1.27	3.8	1.42	4.2	0.55	1.7	0.52	1.6	0.11	0.3	0.46	1.4	1.32	3.9	0.21	1.1	5.5	197	68137	2	2,314,391
scaf_197_68344	10	9.983	2	5.9	0.74	2.2	1.16	3.5	1.66	4.9	0.7	2.1	0.54	1.6	0.1	0.3	0.39	1.2	1.15	3.4	0.41	2.3	5.9	197	68344	2	2,314,598
scaf_52_4571	10	9.414	1.99	5.8	0.75	2.2	1.12	3.3	1.68	5	0.72	2.2	0.53	1.6	0.09	0.3	0.39	1.2	1.1	3.3	0.41	2.2	5.8	52	4571	2	2,399,076
scaf_52_4574	10	6.1	2.3	6.7	0.86	2.6	1.37	4.1	1.61	4.8	0.67	2	0.58	1.7	0.3	0.9	0.12	0.4	1.2	3.6	0.23	1.3	6.7	52	4574	2	2,399,079
scaf_52_4576	10	9.432	1.99	5.8	0.75	2.2	1.12	3.3	1.68	5	0.72	2.2	0.53	1.6	0.09	0.3	0.39	1.2	1.11	3.3	0.41	2.2	5.8	52	4576	2	2,399,081
scaf_52_4577	10	9.4	1.99	5.8	0.75	2.2	1.12	3.3	1.69	5	0.72	2.2	0.53	1.6	0.09	0.3	0.39	1.2	1.1	3.3	0.41	2.2	5.8	52	4577	2	2,399,082
scaf_52_71684	10	10.713	1.87	5.5	0.87	2.6	0.87	2.6	1.45	4.3	0.8	2.4	0.3	0.9	0.15	0.5	0.31	0.9	1.27	3.8	0.28	1.5	5.5	52	71684	2	2,466,189
scaf_52_71690	10	10.709	1.87	5.5	0.87	2.6	0.87	2.6	1.45	4.3	0.8	2.4	0.3	0.9	0.15	0.5	0.31	0.9	1.27	3.8	0.28	1.5	5.5	52	71690	2	2,466,195
scaf_52_71723	10	10.855	1.91	5.6	0.94	2.8	0.82	2.5	1.37	4.1	0.79	2.4	0.27	0.8	0.19	0.6	0.22	0.7	1.18	3.5	0.18	1	5.6	52	71723	2	2,466,228
scaf_52_71724	10	10.848	1.91	5.6	0.94	2.8	0.82	2.5	1.37	4.1	0.79	2.4	0.27	0.8	0.19	0.6	0.22	0.7	1.18	3.5	0.18	1	5.6	52	71724	2	2,466,229
scaf_2576_42733	10	10.779	2.13	6.2	0.86	2.6	1.13	3.4	1.66	4.9	0.74	2.2	0.5	1.5	0.19	0.6	0.22	0.7	1.18	3.5	0.14	0.8	6.2	2576	42733	2	2,642,321
scaf_10331_15148	10	11.402	2.02	5.9	0.84	2.5	1	3	1.38	4.1	0.56	1.7	0.47	1.4	0.2	0.6	0.19	0.6	1.12	3.3	0.15	0.8	5.9	10331	15148	2	2,667,749
scaf_1_132185	10	5.914	2.57	7.5	0.81	2.4	1.8	5.3	1.72	5.1	0.57	1.7	0.8	2.4	0.43	1.3	0.08	0.2	1.4	4.1	0.24	1.3	7.5	1	132185	2	2,801,005
scaf_1_180066	11	42.144	0.04	0.1	0.57	1.7	0.65	1.9	0.02	0.1	1.02	3	1.23	3.7	0.05	0.2	0.01	0	0.07	0.2	0.11	0.6	3.7	1	180066	2	2,848,886
scaf_1_297751	10	6.664	2.61	7.6	0.82	2.5	1.83	5.4	1.94	5.7	0.68	2.1	0.82	2.5	0.32	1	0.16	0.5	1.39	4.1	0.25	1.4	7.6	1	297751	2	2,966,571
scaf_1_297756	10	9.735	2	5.9	0.74	2.2	1.16	3.5	1.66	4.9	0.7	2.1	0.54	1.6	0.1	0.3	0.39	1.2	1.15	3.4	0.41	2.3	5.9	1	297756	2	2,966,576
scaf_1_416661	10	6.839	2.61	7.6	1.01	3	1.38	4.1	1.91	5.6	0.81	2.4	0.62	1.9	0.33	1	0.09	0.3	1.18	3.5	0.24	1.3	7.6	1	416661	2	3,085,481
scaf_1_416680	10	4.857	2.72	7.9	0.67	2	1.92	5.6	1.95	5.7	0.68	2	0.8	2.4	0.25	0.8	0.14	0.4	1.22	3.6	0.42	2.3	7.9	1	416680	2	3,085,500
scaf_1_416684	10	12.503	0.91	2.7	0.22	0.7	0.7	2.1	0.6	1.8	0.24	0.7	0.18	0.5	0.16	0.5	0.51	1.5	1.64	4.8	0.56	3.1	2.7	1	416684	2	3,085,504
scaf_1_416704	10	13.642	0.78	2.3	0.24	0.7	0.49	1.5	0.65	1.9	0.35	1.1	0.15	0.4	0.02	0.1	0.85	2.5	1.33	3.9	0.61	3.3	2.5	1	416704	2	3,085,524
scaf_470_3360	2	60.653	0	0	0.06	0.2	0.1	0.3	0.02	0	0.19	0.6	0.19	0.6	0.17	0.5	0.02	0.1	0.58	1.7	0.22	1.2	0.6	470	3360	2	3,103,797
scaf_470_68202	10	12.089	2.4	7	1.45	4.3	0.72	2.2	1.67	4.9	1.17	3.5	0.2	0.6	0.29	0.9	0.15	0.5	1.36	4	0.12	0.7	7	470	68202	2	3,168,639
scaf_470_68384	10	12.116	2.4	7	1.45	4.3	0.72	2.2	1.67	4.9	1.17	3.5	0.2	0.6	0.29	0.9	0.15	0.5	1.36	4	0.12	0.7	7	470	68384	2	3,168,821
scaf_21490_2837	10	12.288	1.69	5	0.92	2.7	0.57	1.7	1.1	3.3	0.57	1.7	0.24	0.7	0.18	0.5	0.18	0.5	1.04	3.1	0.08	0.5	5	21490	2837	2	3,216,570
scaf_9019_890	10	12.65	2.12	6.2	1.62	4.8	0.43	1.3	1.58	4.7	1.35	4	0.1	0.3	0.18	0.5	0.14	0.4	0.96	2.9	0.09	0.5	6.2	9019	890	2	3,220,068
scaf_6930_2163	10	13.862	0.72	2.2	0.42	1.3	0.18	0.5	0.42	1.3	0.39	1.2	0.01	0	0.01	0	0.49	1.5	0.81	2.4	0.17	0.9	2.2	6930	2163	2	3,240,525
scaf_3744_21252	10	14.377	1.96	5.8	1.1	3.3	0.66	2	1.31	3.9	0.82	2.4	0.22	0.7	0.27	0.8	0.15	0.4	1.28	3.8	0.12	0.7	5.8	3744	21252	2	3,284,894
scaf_3744_21262	10	14.383	1.96	5.8	1.1	3.3	0.66	2	1.31	3.9	0.82	2.4	0.22	0.7	0.27	0.8	0.15	0.4	1.28	3.8	0.12	0.7	5.8	3744	21262	2	3,284,904
scaf_3744_21287	10	14.387	1.96	5.8	1.1	3.3	0.66	2	1.31	3.9	0.82	2.4	0.22	0.7	0.27	0.8	0.15	0.4	1.27	3.8	0.12	0.7	5.8	3744	21287	2	3,284,929
scaf_715_18463	10	14.433	1.77	5.2	1.09	3.3	0.51	1.5	1.16	3.5	0.7	2.1	0.23	0.7	0.14	0.4	0.1	0.3	0.69	2.1	0.08	0.5	5.2	715	18463	2	3,323,678
scaf_715_87549	11	42.142	0.23	0.7	0.83	2.5	0.35	1.1	0.19	0.6	1.31	3.9	0.88	2.6	0.12	0.4	0	0	0.2	0.6	0	0	3.9	715	87549	2	3,392,764
scaf_6560_18423	10	15.422	1.54	4.6	0.83	2.5	0.61	1.8	1.01	3	0.75	2.2	0.12	0.4	0.25	0.8	0.25	0.8	1.51	4.5	0.15	0.8	4.6	6560	18423	2	3,420,142
scaf_841_41229	10	18.038	1	3	0.84	2.5	0.26	0.8	0.78	2.3	0.82	2.5	0.02	0.1	0.1	0.3	0.24	0.7	0.94	2.8	0.03	0.2	3	841	41229	2	3,469,513
scaf_841_41242	10	16.767	1.61	4.8	1.06	3.2	0.5	1.5	1.26	3.7	1.05	3.1	0.09	0.3	0.17	0.5	0.3	0.9	1.32	3.9	0.12	0.7	4.8	841	41242	2	3,469,526
scaf_841_41248	10	17.472	1.01	3	0.81	2.4	0.27	0.8	0.73	2.2	0.76	2.3	0.03	0.1	0.12	0.4	0.23	0.7	0.99	2.9	0.04	0.2	3	841	41248	2	3,469,532
scaf_841_41263	11	42.358	0.12	0.4	0.79	2.4	0.61	1.8	0.17	0.5	1.51	4.5	1.09	3.2	0	0	0	0	0.01	0	0.01	0.1	4.5	841	41263	2	3,469,547
scaf_3488_17390	10	18.902	1.32	3.9	0.78	2.3	0.46	1.4	1.23	3.7	0.93	2.8	0.1	0.3	0.11	0.3	0.48	1.4	1.42	4.2	0.1	0.6	3.9	3488	17390	2	3,536,189
scaf_5978_3992	10	18.386	1.45	4.3	0.76	2.3	0.62	1.9	1.39	4.1	0.95	2.8	0.18	0.5	0.09	0.3	0.5	1.5	1.37	4.1	0.15	0.8	4.3	5978	3992	2	3,566,614
scaf_5978_4047	10	18.222	1.46	4.3	0.76	2.3	0.63	1.9	1.38	4.1	0.94	2.8	0.18	0.5	0.09	0.3	0.49	1.5	1.37	4.1	0.14	0.8	4.3	5978	4047	2	3,566,669
scaf_5978_4254	10	19.549	1.15	3.4	0.53	1.6	0.61	1.8	1.21	3.6	0.88	2.6	0.14	0.4	0.06	0.2	0.63	1.9	1.42	4.2	0.26	1.4	3.6	5978	4254	2	3,566,876
scaf_5978_4280	10	19.445	1.29	3.8	0.66	2	0.58	1.7	1.4	4.1	1.12	3.3	0.1	0.3	0.03	0.1	0.72	2.2	1.33	3.9	0.26	1.4	4.1	5978	4280	2	3,566,902
scaf_5978_4295	10	19.283	1.15	3.4	0.53	1.6	0.6	1.8	1.22	3.6	0.89	2.7	0.14	0.4	0.06	0.2	0.63	1.9	1.39	4.1	0.26	1.4	3.6	5978	4295	2	3,566,917
scaf_5978_4363	10	20.61	2.14	6.3	1.03	3.1	1.02	3.1	1.82	5.4	1.09	3.2	0.35	1.1	0.3	0.9	0.27	0.8	1.74	5.1	0.03	0.2	6.3	5978	4363	2	3,566,985
scaf_5978_4375	10	20.651	1.71	5	0.79	2.4	0.93	2.8	1.74	5.1	0.97	2.9	0.39	1.2	0.14	0.4	0.36	1.1	1.33	4	0.01	0	5.1	5978	4375	2	3,566,997
scaf_5978_4451	10	19.219	1.33	3.9	0.75	2.2	0.51	1.5	1.26	3.7	0.87	2.6	0.16	0.5	0.07	0.2	0.49	1.5	1.24	3.7	0.09	0.5	3.9	5978	4451	2	3,567,073
scaf_5978_4460	10	19.26	1.33	3.9	0.75	2.2	0.51	1.5	1.26	3.7	0.87	2.6	0.16	0.5	0.07	0.2	0.49	1.5	1.24	3.7	0.09	0.5	3.9	5978	4460	2	3,567,082
scaf_20420_1656	10	19.93	1.43	4.2	0.72	2.2	0.64	1.9	1.35	4	0.93	2.8	0.17	0.5	0.11	0.3	0.49	1.5	1.49	4.4	0.15	0.8	4.2	20420	1656	2	3,593,087
scaf_20420_1662	10	19.83	1.67	4.9	0.81	2.4	0.83	2.5	1.64	4.8	1.1	3.3	0.23	0.7	0.16	0.5	0.49	1.5	1.7	5	0.14	0.8	4.9	20420	1662	2	3,593,093
scaf_20420_1695	10	20.309	1.43	4.2	0.72	2.2	0.64	1.9	1.35	4	0.93	2.8	0.17	0.5	0.11	0.3	0.49	1.5	1.49	4.4	0.15	0.8	4.2	20420	1695	2	3,593,126
scaf_20420_1735	10	20.484	1.43	4.2	0.72	2.2	0.64	1.9	1.35	4	0.93	2.8	0.17	0.5	0.11	0.3	0.49	1.5	1.49	4.4	0.15	0.8	4.2	20420	1735	2	3,593,166
scaf_20420_1746	10	20.434	1.43	4.2	0.72	2.2	0.64	1.9	1.35	4	0.93	2.8	0.17	0.5	0.11	0.3	0.49	1.5	1.49	4.4	0.15	0.8	4.2	20420	1746	2	3,593,177
scaf_110_84	10	19.895	1.75	5.2	0.69	2.1	1.11	3.3	1.49	4.4	0.85	2.5	0.32	1	0.28	0.9	0.37	1.1	1.95	5.7	0.06	0.3	5.2	110	84	2	3,597,379
scaf_110_101994	10	21.858	2.08	6.1	0.89	2.7	1.1	3.3	1.16	3.4	0.59	1.8	0.3	0.9	0.69	2.1	0.02	0.1	1.72	5.1	0.01	0.1	6.1	110	101994	2	3,699,289
scaf_110_102046	10	19.979	1.57	4.6	0.88	2.6	0.59	1.8	1.72	5.1	1.22	3.6	0.17	0.5	0.08	0.2	0.56	1.7	1.41	4.2	0.14	0.8	5.1	110	102046	2	3,699,341
scaf_3903_2823	10	20.481	1.76	5.2	0.79	2.4	0.98	2.9	1.62	4.8	1.03	3.1	0.25	0.8	0.23	0.7	0.37	1.1	1.71	5	0.1	0.5	5.2	3903	2823	2	3,770,930
scaf_3903_27103	7	34.46	0.29	0.9	0.49	1.5	0.01	0	0.22	0.7	0.18	0.5	0.01	0	0.15	0.5	0.49	1.5	0.05	0.1	1.64	8.7	1.5	3903	27103	2	3,795,210
scaf_142_36259	10	20.272	1.74	5.1	1.03	3.1	0.56	1.7	1.62	4.8	1.24	3.7	0.12	0.4	0.21	0.6	0.27	0.8	1.43	4.3	0.08	0.4	5.1	142	36259	2	3,844,759
scaf_142_36263	10	20.809	1.91	5.6	0.97	2.9	0.83	2.5	1.53	4.5	1.08	3.2	0.15	0.5	0.37	1.1	0.27	0.8	1.98	5.8	0	0	5.6	142	36263	2	3,844,763
scaf_142_36271	10	20.693	1.92	5.7	0.98	2.9	0.82	2.5	1.57	4.7	1.13	3.4	0.15	0.5	0.37	1.1	0.28	0.8	1.98	5.8	0	0	5.7	142	36271	2	3,844,771
scaf_142_36277	10	20.819	1.91	5.6	0.97	2.9	0.83	2.5	1.53	4.5	1.08	3.2	0.15	0.5	0.37	1.1	0.27	0.8	1.98	5.8	0	0	5.6	142	36277	2	3,844,777
scaf_43922_1557	10	22.477	2.16	6.3	0.85	2.5	1.23	3.7	1.47	4.4	0.81	2.4	0.33	1	0.64	1.9	0.05	0.1	1.82	5.4	0	0	6.3	43922	1557	2	3,969,644
scaf_54122_719	10	22.706	1.8	5.3	1.06	3.2	0.7	2.1	1.55	4.6	1.05	3.1	0.22	0.7	0.33	1	0.07	0.2	1.14	3.4	0	0	5.3	54122	719	2	3,971,406
scaf_5876_3643	10	9.831	2	5.9	0.74	2.2	1.16	3.5	1.66	4.9	0.7	2.1	0.54	1.6	0.1	0.3	0.39	1.2	1.15	3.4	0.41	2.3	5.9	5876	3643	2	3,976,531
scaf_5876_3646	10	9.868	2	5.9	1.12	3.3	0.52	1.6	1.91	5.6	1.14	3.4	0.27	0.8	0.06	0.2	0.26	0.8	0.75	2.3	0.41	2.3	5.9	5876	3646	2	3,976,534
scaf_5876_3676	10	61.252	0.18	0.5	0.01	0	0.35	1	0.06	0.2	0.2	0.6	0.04	0.1	0.12	0.4	0.34	1	1.24	3.7	0.23	1.3	1.24	5876	3676	2	3,976,564
scaf_5876_3682	10	9.98	1.6	4.7	0.6	1.8	0.88	2.6	1.35	4	0.45	1.3	0.62	1.9	0.06	0.2	0.21	0.6	0.62	1.9	0.31	1.7	4.7	5876	3682	2	3,976,570
scaf_35_140642	10	24.064	2.23	6.5	0.97	2.9	1.12	3.3	1.77	5.2	1.09	3.3	0.3	0.9	0.48	1.4	0.01	0	1.18	3.5	0.07	0.4	6.5	35	140642	2	4,142,840
scaf_55667_1572	10	25.632	1.91	5.6	1.34	4	0.41	1.2	1.71	5	1.6	4.7	0.04	0.1	0.2	0.6	0.08	0.3	0.89	2.6	0.13	0.7	5.6	55667	1572	2	4,222,734
scaf_55667_1580	10	25.844	1.9	5.6	1.34	4	0.4	1.2	1.69	5	1.6	4.7	0.04	0.1	0.2	0.6	0.09	0.3	0.91	2.7	0.12	0.7	5.6	55667	1580	2	4,222,742
scaf_55667_1596	10	26.21	1.88	5.5	1.34	4	0.39	1.2	1.67	4.9	1.6	4.7	0.03	0.1	0.2	0.6	0.1	0.3	0.93	2.8	0.1	0.6	5.5	55667	1596	2	4,222,758
scaf_3665_26450	10	26.136	1.88	5.5	1.34	4	0.39	1.2	1.67	4.9	1.6	4.7	0.03	0.1	0.2	0.6	0.1	0.3	0.93	2.8	0.1	0.6	5.5	3665	26450	2	4,249,763
scaf_15697_9088	10	29.262	2.59	7.5	1.22	3.6	1.14	3.4	2.37	6.9	1.41	4.2	0.41	1.2	0.55	1.7	0	0	1.15	3.4	0.01	0	7.5	15697	9088	2	4,274,637
scaf_1599_16341	10	29.329	2.38	6.9	1.29	3.8	0.88	2.6	2.26	6.6	1.44	4.3	0.33	1	0.48	1.4	0	0	1.05	3.1	0.01	0	6.9	1599	16341	2	4,291,145
scaf_23339_493	5	52.466	0.01	0	0	0	0.04	0.1	0	0	0.02	0.1	0.09	0.3	0.01	0	0.03	0.1	0.06	0.2	0.08	0.4	0.3	23339	493	2	4,343,892
scaf_23339_500	5	52.468	0.01	0	0	0	0.04	0.1	0	0	0.02	0.1	0.09	0.3	0.01	0	0.03	0.1	0.06	0.2	0.08	0.4	0.3	23339	500	2	4,343,899
scaf_23339_525	10	6.432	1.73	5.1	0.89	2.7	0.67	2	1.29	3.8	0.62	1.9	0.37	1.1	0.28	0.8	0.01	0	0.63	1.9	0.05	0.3	5.1	23339	525	2	4,343,924
scaf_23339_538	9	31.27	0.01	0	0.25	0.7	0.29	0.9	0.14	0.4	1.49	4.4	1.26	3.7	0.17	0.5	1.76	5.2	0.78	2.3	0.01	0	5.2	23339	538	2	4,343,937
scaf_48668_2202	10	29.477	2.4	7	1.47	4.3	0.75	2.3	2.24	6.6	1.62	4.8	0.23	0.7	0.46	1.4	0	0	0.94	2.8	0.02	0.1	7	48668	2202	2	4,350,499
scaf_48668_2255	11	41.46	0.29	0.9	0.99	3	0.35	1.1	0.12	0.4	1.25	3.7	1.05	3.1	0.21	0.6	0.01	0	0.31	0.9	0.17	0.9	3.7	48668	2255	2	4,350,552
scaf_4282_37174	10	29.989	1.03	3.1	1	3	0.08	0.3	1.53	4.5	1.59	4.7	0.01	0	0	0	0.32	1	0.39	1.2	0.2	1.1	4.7	4282	37174	2	4,387,869
scaf_16914_1517	10	31.468	0.86	2.6	0.72	2.2	0.12	0.4	1.39	4.1	1.06	3.2	0.15	0.4	0	0	0.18	0.6	0.18	0.5	0.2	1.1	4.1	16914	1517	2	4,389,949
scaf_240_32660	10	33.014	1.59	4.7	2.05	6	0.04	0.1	1.04	3.1	1.43	4.2	0	0	0.56	1.7	0.09	0.3	0.56	1.7	0.07	0.4	6	240	32660	2	4,429,106
scaf_240_32662	10	32.405	1.01	3	1.39	4.1	0.02	0.1	1.26	3.7	1.52	4.5	0	0	0.12	0.4	0.01	0	0.4	1.2	0.09	0.5	4.5	240	32662	2	4,429,108
scaf_101_86473	10	32.529	1.01	3	1.36	4	0.02	0.1	1.11	3.3	1.88	5.5	0.06	0.2	0.03	0.1	0.13	0.4	0.42	1.3	0.22	1.2	5.5	101	86473	2	4,623,741
scaf_101_86478	10	32.777	1	3	1.38	4.1	0.01	0	1.07	3.2	1.9	5.6	0.08	0.2	0.04	0.1	0.13	0.4	0.47	1.4	0.25	1.4	5.6	101	86478	2	4,623,746
scaf_101_86485	10	32.854	1	3	1.38	4.1	0.01	0	1.07	3.2	1.9	5.6	0.08	0.2	0.04	0.1	0.13	0.4	0.47	1.4	0.25	1.4	5.6	101	86485	2	4,623,753
scaf_101_86516	10	32.627	1.01	3	1.37	4.1	0.02	0	1.1	3.3	1.89	5.6	0.07	0.2	0.04	0.1	0.13	0.4	0.44	1.3	0.23	1.3	5.6	101	86516	2	4,623,784
scaf_101_86522	10	32.966	1.16	3.5	1.6	4.7	0.01	0	1.26	3.7	2.13	6.2	0.07	0.2	0.06	0.2	0.11	0.3	0.49	1.5	0.15	0.8	6.2	101	86522	2	4,623,790
scaf_2798_9599	10	34.292	1.33	3.9	1.17	3.5	0.2	0.6	1.72	5.1	1.7	5	0.03	0.1	0.08	0.2	0.03	0.1	0.33	1	0	0	5.1	2798	9599	2	4,719,329
scaf_2798_9611	10	34.71	1.33	3.9	1.14	3.4	0.22	0.7	1.82	5.4	1.74	5.1	0.05	0.1	0.05	0.2	0.04	0.1	0.29	0.9	0	0	5.4	2798	9611	2	4,719,341
scaf_57334_1309	10	35.263	1.3	3.8	1.06	3.2	0.24	0.7	1.68	5	1.59	4.7	0.05	0.2	0.08	0.2	0.02	0.1	0.31	0.9	0	0	5	57334	1309	2	4,761,379
scaf_16567_5759	8	6.565	0.19	0.6	0	0	0.63	1.9	0.34	1	0	0	0.91	2.7	0.12	0.4	0.02	0.1	0.11	0.3	0	0	2.7	16567	5759	2	4,767,926
scaf_16567_5768	10	55.738	0.02	0.1	0	0	0.11	0.3	0.01	0	0.06	0.2	0.03	0.1	0	0	0.35	1	0.34	1	0.41	2.3	1	16567	5768	2	4,767,935
scaf_16567_5823	10	14.883	0.78	2.3	0.35	1	0.41	1.2	0.71	2.1	0.41	1.2	0.14	0.4	0	0	0.37	1.1	0.38	1.1	0.04	0.2	2.3	16567	5823	2	4,767,990
scaf_584_41083	10	39.931	1.44	4.3	0.89	2.7	0.48	1.4	1.24	3.7	0.99	3	0.12	0.4	0.35	1	0.03	0.1	0.41	1.2	0.01	0.1	4.3	584	41083	2	4,811,614
scaf_945_78788	10	40.604	1.44	4.3	0.89	2.7	0.48	1.4	1.24	3.7	0.99	3	0.12	0.4	0.35	1	0.03	0.1	0.41	1.2	0.01	0.1	4.3	945	78788	2	4,953,385
scaf_256_81068	10	42.079	1.17	3.5	0.57	1.7	0.58	1.8	0.89	2.7	0.79	2.4	0.06	0.2	0.56	1.7	0	0	1	3	0	0	3.5	256	81068	2	5,042,250
scaf_8070_4220	10	42.204	1.21	3.6	0.61	1.8	0.6	1.8	0.89	2.7	0.83	2.5	0.05	0.1	0.52	1.6	0	0	1.01	3	0	0	3.6	8070	4220	2	5,104,084
scaf_593_3161	10	42.387	0.44	1.3	0.24	0.7	0.2	0.6	0.45	1.4	0.59	1.8	0	0	0.11	0.3	0.18	0.6	0.87	2.6	0.03	0.2	1.8	593	3161	2	5,124,657
scaf_593_3179	10	42.152	0.44	1.3	0.24	0.7	0.2	0.6	0.45	1.4	0.59	1.8	0	0	0.11	0.3	0.18	0.6	0.87	2.6	0.03	0.2	1.8	593	3179	2	5,124,675
scaf_1244_41834	10	42.371	0.44	1.3	0.24	0.7	0.2	0.6	0.45	1.4	0.59	1.8	0	0	0.11	0.3	0.18	0.6	0.87	2.6	0.03	0.2	1.8	1244	41834	2	5,266,867
scaf_1928_15634	10	42.997	0.56	1.7	0.43	1.3	0.12	0.4	0.53	1.6	0.76	2.3	0.01	0	0.14	0.4	0.13	0.4	0.81	2.4	0.03	0.2	2.3	1928	15634	2	5,317,985
scaf_1928_15652	10	42.785	0.69	2.1	0.41	1.2	0.23	0.7	0.61	1.8	0.69	2.1	0	0	0.17	0.5	0.11	0.3	0.86	2.6	0.03	0.2	2.1	1928	15652	2	5,318,003
scaf_1928_16394	10	42.952	1.13	3.4	0.59	1.8	0.52	1.6	0.81	2.4	0.82	2.5	0.03	0.1	0.54	1.6	0	0	0.95	2.8	0	0	3.4	1928	16394	2	5,318,745
scaf_1928_16410	10	42.788	0.44	1.3	0.24	0.7	0.2	0.6	0.45	1.4	0.59	1.8	0	0	0.11	0.3	0.18	0.6	0.87	2.6	0.03	0.2	1.8	1928	16410	2	5,318,761
scaf_13759_8294	10	44.139	1.01	3	0.47	1.4	0.63	1.9	0.99	3	0.82	2.5	0.08	0.2	0.4	1.2	0.07	0.2	1.32	3.9	0	0	3	13759	8294	2	5,373,184
scaf_13759_8309	10	43.909	1	3	0.48	1.4	0.6	1.8	0.97	2.9	0.83	2.5	0.07	0.2	0.37	1.1	0.08	0.2	1.28	3.8	0	0	3	13759	8309	2	5,373,199
scaf_127_26795	10	45.53	1.6	4.7	0.62	1.8	1.16	3.4	1.43	4.2	0.76	2.3	0.35	1.1	0.86	2.6	0.05	0.1	1.01	3	0.01	0	4.7	127	26795	2	5,403,005
scaf_1398_3987	10	45.606	0.93	2.8	0.19	0.6	1	3	0.84	2.5	0.36	1.1	0.28	0.8	0.25	0.8	0.04	0.1	0.81	2.4	0	0	3	1398	3987	2	5,543,759
scaf_1398_4084	10	46.566	1.01	3	0.32	1	0.81	2.4	1.02	3	0.71	2.1	0.14	0.4	0.21	0.6	0.05	0.2	0.74	2.2	0.01	0	3	1398	4084	2	5,543,856
scaf_1398_70320	10	45.865	0.66	2	0.22	0.7	0.62	1.9	0.78	2.3	0.61	1.8	0.08	0.2	0.16	0.5	0.07	0.2	0.64	1.9	0.05	0.3	2.3	1398	70320	2	5,610,092
scaf_1398_70329	10	45.83	0.66	2	0.22	0.7	0.62	1.9	0.78	2.3	0.61	1.8	0.08	0.2	0.16	0.5	0.07	0.2	0.64	1.9	0.05	0.3	2.3	1398	70329	2	5,610,101
scaf_1398_70352	10	45.999	0.7	2.1	0.25	0.8	0.62	1.9	0.89	2.7	0.61	1.8	0.13	0.4	0.14	0.4	0.05	0.2	0.53	1.6	0.03	0.2	2.7	1398	70352	2	5,610,124
scaf_1398_70361	10	45.98	0.69	2.1	0.26	0.8	0.6	1.8	0.85	2.5	0.65	2	0.09	0.3	0.14	0.4	0.07	0.2	0.58	1.7	0.05	0.3	2.5	1398	70361	2	5,610,133
scaf_27_153121	10	46.212	1.11	3.3	0.36	1.1	0.87	2.6	1.11	3.3	0.75	2.3	0.16	0.5	0.22	0.7	0.06	0.2	0.78	2.3	0.08	0.4	3.3	27	153121	2	5,765,873
scaf_27_153220	10	46.67	1.11	3.3	0.36	1.1	0.87	2.6	1.11	3.3	0.75	2.3	0.16	0.5	0.22	0.7	0.06	0.2	0.78	2.3	0.08	0.4	3.3	27	153220	2	5,765,972
scaf_27_153221	10	46.49	1.11	3.3	0.36	1.1	0.87	2.6	1.11	3.3	0.75	2.3	0.16	0.5	0.22	0.7	0.06	0.2	0.78	2.3	0.08	0.4	3.3	27	153221	2	5,765,973
scaf_10707_13220	10	49.683	0.45	1.3	0.06	0.2	0.65	1.9	0.22	0.7	0.37	1.1	0.01	0	0.38	1.1	0.05	0.1	1.13	3.4	0.03	0.2	1.9	10707	13220	2	5,855,022
scaf_10707_13245	10	49.964	0.36	1.1	0.07	0.2	0.47	1.4	0.14	0.4	0.36	1.1	0.04	0.1	0.39	1.2	0.03	0.1	1.04	3.1	0.03	0.2	1.4	10707	13245	2	5,855,047
scaf_707_43848	10	52.819	0.12	0.4	0	0	0.28	0.8	0.08	0.2	0.21	0.6	0.03	0.1	0.03	0.1	0.36	1.1	0.73	2.2	0	0	1.1	707	43848	2	5,901,114
scaf_707_43957	10	52.326	0.13	0.4	0.01	0	0.25	0.8	0.14	0.4	0.3	0.9	0.02	0	0.01	0	0.39	1.2	0.57	1.7	0.1	0.5	1.2	707	43957	2	5,901,223
scaf_707_44095	10	50.838	0.47	1.4	0.07	0.2	0.65	2	0.35	1.1	0.39	1.2	0.01	0	0.17	0.5	0.08	0.2	0.69	2.1	0.05	0.3	2	707	44095	2	5,901,361
scaf_707_70221	10	51.225	0.25	0.8	0.03	0.1	0.34	1	0.35	1.1	0.38	1.2	0	0	0	0	0.45	1.3	0.58	1.7	0.1	0.6	1.3	707	70221	2	5,927,487
scaf_707_70230	10	51.273	0.25	0.8	0.03	0.1	0.33	1	0.34	1	0.38	1.2	0	0	0	0	0.44	1.3	0.57	1.7	0.11	0.6	1.3	707	70230	2	5,927,496
scaf_707_70232	10	51.285	0.25	0.7	0.03	0.1	0.33	1	0.34	1	0.38	1.2	0	0	0	0	0.44	1.3	0.57	1.7	0.11	0.6	1.3	707	70232	2	5,927,498
scaf_707_70245	10	48.43	0.78	2.3	0.23	0.7	0.52	1.6	0.62	1.9	0.63	1.9	0.02	0.1	0.21	0.6	0	0	0.49	1.5	0.21	1.2	2.3	707	70245	2	5,927,511
scaf_55976_1751	10	50.07	0.24	0.7	0.08	0.2	0.26	0.8	0.11	0.3	0.31	0.9	0.02	0.1	0.16	0.5	0.03	0.1	0.51	1.5	0.03	0.2	0.9	55976	1751	2	5,956,078
scaf_25122_937	10	50.388	0.18	0.5	0.18	0.5	0.06	0.2	0.26	0.8	0.62	1.9	0.05	0.1	0.04	0.1	0.13	0.4	0.39	1.2	0	0	1.9	25122	937	2	5,957,405
scaf_25122_949	10	51.685	0.27	0.8	0.27	0.8	0.07	0.2	0.33	1	0.75	2.2	0.05	0.1	0.06	0.2	0.06	0.2	0.32	1	0	0	2.2	25122	949	2	5,957,417
scaf_927_26254	10	51.057	0.22	0.7	0.02	0.1	0.33	1	0.31	0.9	0.36	1.1	0	0	0	0	0.46	1.4	0.57	1.7	0.1	0.5	1.4	927	26254	2	5,987,179
scaf_927_26276	10	51.135	0.26	0.8	0.03	0.1	0.35	1.1	0.37	1.1	0.38	1.2	0.01	0	0	0	0.46	1.4	0.58	1.7	0.1	0.5	1.4	927	26276	2	5,987,201
scaf_927_26297	11	33.679	0	0	0.13	0.4	0.23	0.7	0.04	0.1	0.21	0.6	0.79	2.4	0.01	0	0	0	0.01	0	0.08	0.5	2.4	927	26297	2	5,987,222
scaf_3798_20523	10	52.309	0.32	1	0.15	0.4	0.29	0.9	0.23	0.7	0.45	1.3	0.01	0	0.15	0.4	0.07	0.2	0.62	1.9	0.01	0.1	1.3	3798	20523	2	6,068,529
scaf_12368_3298	10	52.902	0.13	0.4	0.04	0.1	0.16	0.5	0.08	0.3	0.23	0.7	0.02	0.1	0.06	0.2	0.1	0.3	0.44	1.3	0.07	0.4	0.7	12368	3298	2	6,092,467
scaf_215_7857	10	53.028	0.29	0.9	0.07	0.2	0.39	1.2	0.17	0.5	0.29	0.9	0	0	0.18	0.5	0.04	0.1	0.62	1.9	0.02	0.1	1.2	215	7857	2	6,109,962
scaf_28532_1018	10	53.033	0.23	0.7	0.12	0.4	0.17	0.5	0.17	0.5	0.43	1.3	0.04	0.1	0.09	0.3	0.06	0.2	0.43	1.3	0.02	0.1	1.3	28532	1018	2	6,247,132
scaf_329_60223	10	53.086	0.38	1.2	0.17	0.5	0.33	1	0.29	0.9	0.46	1.4	0	0	0.16	0.5	0.02	0.1	0.5	1.5	0.01	0.1	1.4	329	60223	2	6,310,183
scaf_329_60228	10	53.082	0.38	1.2	0.17	0.5	0.33	1	0.29	0.9	0.46	1.4	0	0	0.16	0.5	0.02	0.1	0.5	1.5	0.01	0.1	1.4	329	60228	2	6,310,188
scaf_671_34665	10	53.23	0.29	0.9	0.07	0.2	0.39	1.2	0.17	0.5	0.29	0.9	0	0	0.18	0.5	0.04	0.1	0.62	1.9	0.02	0.1	1.2	671	34665	2	6,413,688
scaf_2745_44657	10	53.278	0.29	0.9	0.07	0.2	0.39	1.2	0.17	0.5	0.29	0.9	0	0	0.18	0.5	0.04	0.1	0.62	1.9	0.02	0.1	1.2	2745	44657	2	6,522,858
scaf_74621_1233	10	53.489	0.04	0.1	0	0	0.11	0.3	0.04	0.1	0.2	0.6	0.05	0.2	0	0	0.35	1.1	0.47	1.4	0.05	0.3	1.1	74621	1233	2	6,530,343
scaf_8359_10669	10	54.224	0.26	0.8	0.06	0.2	0.36	1.1	0.11	0.3	0.26	0.8	0.01	0	0.26	0.8	0.05	0.1	0.84	2.5	0.15	0.8	1.1	8359	10669	2	6,541,422
scaf_3363_40796	10	55.26	0.24	0.7	0.01	0	0.57	1.7	0.06	0.2	0.08	0.2	0.01	0	0.31	0.9	0.01	0	0.71	2.1	0.08	0.4	1.7	3363	40796	2	6,592,390
scaf_4414_34297	10	55.811	0.1	0.3	0	0	0.32	1	0.02	0	0.06	0.2	0.01	0	0.18	0.6	0.05	0.1	0.66	2	0.16	0.9	1	4414	34297	2	6,630,867
scaf_4602_1887	10	56.248	0.11	0.3	0	0	0.37	1.1	0.02	0.1	0.07	0.2	0	0	0.19	0.6	0.05	0.1	0.67	2	0.16	0.9	1.1	4602	1887	2	6,635,447
scaf_10459_12971	10	56.901	0.29	0.9	0.08	0.2	0.21	0.6	0.21	0.6	0.33	1	0.01	0	0.06	0.2	0.25	0.8	0.79	2.4	0.19	1.1	1	10459	12971	2	6,682,542
scaf_4491_12859	10	60.816	0.2	0.6	0.01	0	0.38	1.1	0.06	0.2	0.19	0.6	0.04	0.1	0.14	0.4	0.32	1	1.28	3.8	0.25	1.4	1.28	4491	12859	2	6,698,383
scaf_6820_22377	10	60.857	0.11	0.3	0	0	0.27	0.8	0.03	0.1	0.11	0.3	0.02	0	0.09	0.3	0.2	0.6	0.78	2.3	0.23	1.3	0.8	6820	22377	2	6,744,451
scaf_14363_8979	10	61.064	0.18	0.5	0.01	0	0.35	1	0.06	0.2	0.2	0.6	0.04	0.1	0.12	0.4	0.34	1	1.24	3.7	0.23	1.3	1.24	14363	8979	2	6,756,677
scaf_14363_9002	10	61.013	0.18	0.5	0.01	0	0.35	1	0.06	0.2	0.2	0.6	0.04	0.1	0.12	0.4	0.34	1	1.24	3.7	0.23	1.3	1.24	14363	9002	2	6,756,700
scaf_14363_9006	10	61.042	0.18	0.5	0.01	0	0.35	1	0.06	0.2	0.2	0.6	0.04	0.1	0.12	0.4	0.34	1	1.24	3.7	0.23	1.3	1.24	14363	9006	2	6,756,704
scaf_13278_10003	10	61.078	0.05	0.2	0	0	0.16	0.5	0.02	0.1	0.21	0.6	0.11	0.3	0.02	0	0.57	1.7	0.99	3	0.25	1.4	1.7	13278	10003	2	6,768,377
scaf_5072_3195	10	61.132	0.18	0.5	0.01	0	0.35	1	0.06	0.2	0.2	0.6	0.04	0.1	0.12	0.4	0.34	1	1.24	3.7	0.23	1.3	1.24	5072	3195	2	6,773,445
scaf_2990_6697	10	61.231	0.18	0.5	0.01	0	0.35	1	0.06	0.2	0.2	0.6	0.04	0.1	0.12	0.4	0.34	1	1.24	3.7	0.23	1.3	1.24	2990	6697	2	6,810,219
scaf_2990_43004	11	35.822	0.67	2	0.54	1.6	0.13	0.4	0.52	1.6	0.13	0.4	0.26	0.8	0.04	0.1	0	0	0.06	0.2	1.04	5.6	2	2990	43004	2	6,846,526
scaf_24467_561	10	61.257	0.18	0.5	0.01	0	0.35	1	0.06	0.2	0.2	0.6	0.04	0.1	0.12	0.4	0.34	1	1.24	3.7	0.23	1.3	1.24	24467	561	2	6,852,320
scaf_24467_567	10	61.241	0.18	0.5	0.01	0	0.35	1	0.06	0.2	0.2	0.6	0.04	0.1	0.12	0.4	0.34	1	1.24	3.7	0.23	1.3	1.24	24467	567	2	6,852,326
scaf_3892_15156	10	61.339	0.18	0.5	0.01	0	0.32	1	0.07	0.2	0.22	0.7	0.04	0.1	0.08	0.2	0.38	1.1	1.13	3.4	0.23	1.3	1.13	3892	15156	2	6,871,526
scaf_1631_6330	10	61.282	0.18	0.5	0.01	0	0.35	1	0.06	0.2	0.2	0.6	0.04	0.1	0.12	0.4	0.34	1	1.24	3.7	0.23	1.3	1.24	1631	6330	2	6,903,151
scaf_1631_6366	10	63.357	0.59	1.8	0.08	0.2	0.78	2.3	0.2	0.6	0.3	0.9	0	0	0.52	1.6	0.04	0.1	1.48	4.4	0.16	0.9	2.3	1631	6366	2	6,903,187
scaf_1631_6484	10	61.664	0.23	0.7	0	0	0.47	1.4	0.06	0.2	0.14	0.4	0.01	0	0.19	0.6	0.23	0.7	1.26	3.8	0.17	0.9	1.4	1631	6484	2	6,903,305
scaf_1631_51492	10	61.358	0.18	0.5	0.01	0	0.35	1	0.06	0.2	0.2	0.6	0.04	0.1	0.12	0.4	0.34	1	1.24	3.7	0.23	1.3	1.24	1631	51492	2	6,948,313
scaf_1631_51495	11	49.164	0	0	0	0	0.01	0	0.09	0.3	0.15	0.5	0.91	2.7	0.05	0.2	0.07	0.2	0.39	1.2	0.03	0.2	2.7	1631	51495	2	6,948,316
scaf_1209_73064	10	61.649	0.12	0.4	0.01	0	0.39	1.2	0.06	0.2	0.12	0.3	0	0	0.04	0.1	0.45	1.3	1.02	3	0.12	0.7	1.3	1209	73064	2	7,037,742
scaf_1209_73079	10	61.711	0.13	0.4	0	0	0.36	1.1	0.08	0.2	0.13	0.4	0	0	0.03	0.1	0.46	1.4	0.94	2.8	0.13	0.7	1.4	1209	73079	2	7,037,757
scaf_1209_73089	11	33.684	0.02	0.1	0.04	0.1	0.24	0.7	0.01	0	0.21	0.6	0.5	1.5	0.06	0.2	0	0	0.14	0.4	0.89	4.8	1.5	1209	73089	2	7,037,767
scaf_2307_37919	10	63.232	0.59	1.8	0.08	0.2	0.78	2.3	0.2	0.6	0.3	0.9	0	0	0.52	1.6	0.04	0.1	1.48	4.4	0.16	0.9	2.3	2307	37919	2	7,080,800
scaf_2307_37940	11	35.595	0.33	1	0.13	0.4	0.11	0.3	0.27	0.8	0.01	0	0.36	1.1	0.05	0.2	0	0	0.06	0.2	0.89	4.8	1.1	2307	37940	2	7,080,821
scaf_2307_38016	10	61.244	0.2	0.6	0	0	0.45	1.4	0.04	0.1	0.16	0.5	0.05	0.1	0.17	0.5	0.27	0.8	1.31	3.9	0.11	0.6	1.4	2307	38016	2	7,080,897
scaf_2307_38024	10	61.244	0.2	0.6	0	0	0.45	1.4	0.04	0.1	0.16	0.5	0.05	0.1	0.17	0.5	0.27	0.8	1.31	3.9	0.11	0.6	1.4	2307	38024	2	7,080,905
scaf_20516_5412	10	61.878	0.24	0.7	0.02	0.1	0.31	0.9	0.23	0.7	0.34	1	0	0	0.02	0.1	0.5	1.5	0.91	2.7	0.24	1.3	1.5	20516	5412	2	7,104,970
scaf_20516_5415	10	61.819	0.25	0.7	0.03	0.1	0.3	0.9	0.23	0.7	0.35	1.1	0	0	0.02	0.1	0.48	1.4	0.91	2.7	0.24	1.3	1.4	20516	5415	2	7,104,973
scaf_27433_694	10	61.921	0.11	0.3	0	0	0.31	0.9	0.06	0.2	0.18	0.6	0.02	0.1	0.04	0.1	0.47	1.4	1.07	3.2	0.12	0.7	1.4	27433	694	2	7,106,070
scaf_2111_2430	10	62.27	0.4	1.2	0.07	0.2	0.5	1.5	0.29	0.9	0.39	1.2	0	0	0.19	0.6	0.13	0.4	1	3	0.17	0.9	1.5	2111	2430	2	7,111,823
scaf_2111_2477	4	53.097	0.31	0.9	0.11	0.3	0.21	0.6	0.01	0	0.27	0.8	0.66	2	0.56	1.7	0.24	0.7	2.66	7.8	0.21	1.1	2.66	2111	2477	2	7,111,870
scaf_798_14539	10	61.599	0.1	0.3	0	0	0.26	0.8	0.03	0.1	0.16	0.5	0.05	0.2	0.06	0.2	0.45	1.3	1.12	3.3	0.14	0.7	1.3	798	14539	2	7,183,622
scaf_798_14648	10	61.403	0.18	0.5	0.01	0	0.35	1	0.06	0.2	0.2	0.6	0.04	0.1	0.12	0.4	0.34	1	1.24	3.7	0.23	1.3	1.24	798	14648	2	7,183,731
scaf_798_14729	10	63.642	0.64	1.9	0.09	0.3	0.82	2.5	0.2	0.6	0.28	0.9	0	0	0.57	1.7	0.03	0.1	1.53	4.5	0.14	0.8	2.5	798	14729	2	7,183,812
scaf_798_68367	11	35.388	0.13	0.4	0.13	0.4	0	0	0.01	0	0.26	0.8	0.26	0.8	0.25	0.8	0.08	0.2	0.16	0.5	0.1	0.6	0.8	798	68367	2	7,237,450
scaf_798_68698	11	39.009	0.11	0.3	0.09	0.3	0	0	0.01	0	0.48	1.4	0.63	1.9	0.44	1.3	0.05	0.1	0.52	1.6	0.4	2.2	1.9	798	68698	2	7,237,781
scaf_6720_11993	10	62.684	0.59	1.8	0.03	0.1	1.01	3	0.24	0.7	0.23	0.7	0.01	0	0.4	1.2	0.11	0.3	1.51	4.5	0.33	1.8	3	6720	11993	2	7,273,507
scaf_6720_12174	10	62.671	0.59	1.8	0.03	0.1	1.01	3	0.24	0.7	0.23	0.7	0.01	0	0.4	1.2	0.11	0.3	1.51	4.5	0.33	1.8	3	6720	12174	2	7,273,688
scaf_6720_12188	10	62.641	0.59	1.8	0.03	0.1	1.01	3	0.24	0.7	0.23	0.7	0.01	0	0.4	1.2	0.11	0.3	1.51	4.5	0.33	1.8	3	6720	12188	2	7,273,702
scaf_989_31461	10	63.324	0.59	1.8	0.08	0.2	0.78	2.3	0.2	0.6	0.3	0.9	0	0	0.52	1.6	0.04	0.1	1.48	4.4	0.16	0.9	2.3	989	31461	2	7,318,940
scaf_989_31592	10	61.177	0.18	0.5	0.01	0	0.35	1	0.06	0.2	0.2	0.6	0.04	0.1	0.12	0.4	0.34	1	1.24	3.7	0.23	1.3	1.24	989	31592	2	7,319,071
scaf_989_74609	10	63.24	0.59	1.8	0.08	0.2	0.78	2.3	0.2	0.6	0.3	0.9	0	0	0.52	1.6	0.04	0.1	1.48	4.4	0.16	0.9	2.3	989	74609	2	7,362,088
scaf_4932_12775	10	63.114	0.59	1.8	0.08	0.2	0.78	2.3	0.2	0.6	0.3	0.9	0	0	0.52	1.6	0.04	0.1	1.48	4.4	0.16	0.9	2.3	4932	12775	2	7,384,681
scaf_15921_8902	10	63.137	0.59	1.8	0.08	0.2	0.78	2.3	0.2	0.6	0.3	0.9	0	0	0.52	1.6	0.04	0.1	1.48	4.4	0.16	0.9	2.3	15921	8902	2	7,414,790
scaf_14063_5220	10	63.186	0.59	1.8	0.08	0.2	0.78	2.3	0.2	0.6	0.3	0.9	0	0	0.52	1.6	0.04	0.1	1.48	4.4	0.16	0.9	2.3	14063	5220	2	7,420,131
scaf_14063_5244	10	63.193	0.59	1.8	0.08	0.2	0.78	2.3	0.2	0.6	0.3	0.9	0	0	0.52	1.6	0.04	0.1	1.48	4.4	0.16	0.9	2.3	14063	5244	2	7,420,155
scaf_46103_1092	10	63.203	0.69	2.1	0.15	0.4	0.68	2	0.3	0.9	0.38	1.1	0	0	0.43	1.3	0.03	0.1	1.2	3.6	0.17	0.9	2.1	46103	1092	2	7,427,006
scaf_1500_21641	10	63.544	0.62	1.8	0.08	0.2	0.8	2.4	0.2	0.6	0.29	0.9	0	0	0.54	1.6	0.03	0.1	1.51	4.5	0.15	0.8	2.4	1500	21641	2	7,450,058
scaf_1500_21663	10	63.506	0.61	1.8	0.08	0.2	0.79	2.4	0.2	0.6	0.29	0.9	0	0	0.53	1.6	0.04	0.1	1.5	4.4	0.15	0.8	2.4	1500	21663	2	7,450,080
scaf_1500_30581	11	48.461	0.03	0.1	0.07	0.2	0.04	0.1	0	0	0.34	1	0.8	2.4	0.04	0.1	0.04	0.1	0.26	0.8	0.12	0.7	2.4	1500	30581	2	7,458,998
scaf_1791_42402	10	60.274	0.14	0.4	0	0	0.39	1.2	0.06	0.2	0.18	0.5	0.03	0.1	0.06	0.2	0.5	1.5	1.24	3.7	0.25	1.4	1.5	1791	42402	2	7,541,650
scaf_1791_42456	10	66.874	0.33	1	0.04	0.1	0.53	1.6	0.17	0.5	0.23	0.7	0	0	0.25	0.7	0.03	0.1	0.78	2.3	0.09	0.5	1.6	1791	42456	2	7,541,704
scaf_1830_12605	10	64.072	0.25	0.7	0	0	0.66	2	0.09	0.3	0.27	0.8	0.04	0.1	0.32	1	0.16	0.5	1.47	4.4	0.48	2.6	2	1830	12605	2	7,577,072
scaf_1830_12610	10	63.493	0.36	1.1	0.02	0	0.72	2.1	0.13	0.4	0.24	0.7	0	0	0.41	1.2	0.07	0.2	1.4	4.2	0.15	0.9	2.1	1830	12610	2	7,577,077
scaf_1830_12616	10	63.682	0.4	1.2	0.02	0.1	0.75	2.3	0.14	0.4	0.23	0.7	0	0	0.46	1.4	0.06	0.2	1.45	4.3	0.18	1	2.3	1830	12616	2	7,577,083
scaf_1830_12626	10	63.459	0.35	1.1	0.02	0	0.71	2.1	0.13	0.4	0.24	0.7	0	0	0.41	1.2	0.08	0.2	1.39	4.1	0.16	0.9	2.1	1830	12626	2	7,577,093
scaf_1830_12639	10	63.939	0.47	1.4	0.01	0	0.91	2.7	0.13	0.4	0.14	0.4	0	0	0.49	1.5	0.05	0.1	1.45	4.3	0.34	1.9	2.7	1830	12639	2	7,577,106
scaf_1830_12645	10	60.648	0.29	0.9	0.01	0	0.51	1.5	0.05	0.2	0.15	0.5	0.02	0.1	0.23	0.7	0.23	0.7	1.45	4.3	0.33	1.8	1.5	1830	12645	2	7,577,112
scaf_1830_12652	10	63.618	0.63	1.9	0.09	0.3	0.82	2.5	0.2	0.6	0.29	0.9	0	0	0.56	1.7	0.03	0.1	1.53	4.5	0.19	1.1	2.5	1830	12652	2	7,577,119
scaf_1830_12660	10	64.373	0.38	1.1	0.04	0.1	0.47	1.4	0.13	0.4	0.3	0.9	0.04	0.1	0.37	1.1	0.06	0.2	1.23	3.6	0.33	1.8	1.4	1830	12660	2	7,577,127
scaf_1830_12670	10	64.234	0.44	1.3	0.04	0.1	0.63	1.9	0.13	0.4	0.25	0.7	0.02	0.1	0.45	1.4	0.05	0.2	1.36	4	0.33	1.8	1.9	1830	12670	2	7,577,137
scaf_1830_12681	10	63.637	0.64	1.9	0.09	0.3	0.82	2.5	0.2	0.6	0.29	0.9	0	0	0.57	1.7	0.03	0.1	1.53	4.5	0.19	1	2.5	1830	12681	2	7,577,148
scaf_1830_12690	10	63.657	0.64	1.9	0.09	0.3	0.83	2.5	0.2	0.6	0.28	0.9	0	0	0.58	1.7	0.03	0.1	1.54	4.6	0.19	1	2.5	1830	12690	2	7,577,157
scaf_5494_356	10	65.267	0.31	0.9	0.03	0.1	0.53	1.6	0.07	0.2	0.11	0.3	0	0	0.33	1	0.02	0.1	0.89	2.7	0.04	0.2	1.6	5494	356	2	7,629,451
scaf_5494_387	10	64.153	0.61	1.8	0.07	0.2	0.85	2.5	0.2	0.6	0.29	0.9	0	0	0.52	1.6	0.05	0.1	1.53	4.5	0.21	1.2	2.5	5494	387	2	7,629,482
scaf_5494_397	10	63.347	0.59	1.8	0.08	0.2	0.78	2.3	0.2	0.6	0.3	0.9	0	0	0.52	1.6	0.04	0.1	1.48	4.4	0.16	0.9	2.3	5494	397	2	7,629,492
scaf_5494_402	10	64.665	0.87	2.6	0.18	0.5	0.85	2.5	0.3	0.9	0.37	1.1	0	0	0.64	1.9	0.01	0	1.47	4.4	0.13	0.7	2.6	5494	402	2	7,629,497
scaf_5494_408	10	63.168	0.59	1.8	0.08	0.2	0.78	2.3	0.2	0.6	0.3	0.9	0	0	0.52	1.6	0.04	0.1	1.48	4.4	0.16	0.9	2.3	5494	408	2	7,629,503
scaf_50068_2148	10	63.889	0.49	1.5	0.04	0.1	0.71	2.1	0.15	0.5	0.19	0.6	0	0	0.46	1.4	0.02	0.1	1.26	3.7	0.07	0.4	2.1	50068	2148	2	7,662,356
scaf_1408_57675	10	64.187	0.41	1.2	0.02	0	0.74	2.2	0.12	0.4	0.14	0.4	0	0	0.42	1.3	0.03	0.1	1.22	3.6	0.11	0.6	2.2	1408	57675	2	7,720,226
scaf_10595_11406	10	63.949	0.68	2	0.1	0.3	0.86	2.6	0.2	0.6	0.27	0.8	0	0	0.62	1.9	0.02	0.1	1.57	4.6	0.13	0.7	2.6	10595	11406	2	7,746,587
scaf_10595_11463	10	63.835	0.63	1.9	0.13	0.4	0.68	2.1	0.12	0.4	0.31	0.9	0.02	0.1	0.89	2.7	0.01	0	1.95	5.7	0.06	0.3	2.7	10595	11463	2	7,746,644
scaf_10595_11572	10	64.489	0.63	1.9	0.13	0.4	0.68	2.1	0.12	0.4	0.31	0.9	0.02	0.1	0.89	2.7	0.01	0	1.95	5.7	0.06	0.3	2.7	10595	11572	2	7,746,753
scaf_20_85999	10	64.332	0.36	1.1	0.05	0.1	0.45	1.4	0.13	0.4	0.31	0.9	0.03	0.1	0.31	0.9	0.09	0.3	1.2	3.6	0.07	0.4	1.4	20	85999	2	7,836,880
scaf_20_86043	11	35.691	0.39	1.2	0.13	0.4	0.18	0.5	0.3	0.9	0	0	0.5	1.5	0.05	0.1	0	0	0.05	0.2	0.87	4.7	1.5	20	86043	2	7,836,924
scaf_6555_3408	10	64.409	0.47	1.4	0.09	0.3	0.51	1.5	0.19	0.6	0.39	1.2	0.02	0.1	0.39	1.2	0.05	0.2	1.26	3.7	0.16	0.9	1.5	6555	3408	2	7,993,420
scaf_8789_4008	10	64.878	0.72	2.1	0.21	0.6	0.48	1.4	0.21	0.6	0.4	1.2	0.02	0.1	0.65	1.9	0	0	1.24	3.7	0.06	0.3	2.1	8789	4008	2	8,020,603
scaf_8789_4026	2	40.28	0	0	0.13	0.4	0.39	1.2	0.02	0.1	0.31	0.9	0.36	1.1	0.3	0.9	0	0	0.62	1.9	0.03	0.1	1.2	8789	4026	2	8,020,621
scaf_8789_4087	13	27.061	0.24	0.7	0.05	0.2	0.1	0.3	0	0	0	0	0.03	0.1	1.66	4.9	0.84	2.5	0.7	2.1	0.41	2.3	4.9	8789	4087	2	8,020,682
scaf_6382_25268	10	64.905	0.64	1.9	0.23	0.7	0.35	1	0.19	0.6	0.53	1.6	0.09	0.3	0.55	1.7	0.01	0	1.28	3.8	0.09	0.5	1.9	6382	25268	2	8,061,616
scaf_1536_40456	10	65.191	0.44	1.3	0.09	0.3	0.44	1.3	0.09	0.3	0.44	1.3	0.18	0.5	0.5	1.5	0.07	0.2	1.58	4.7	0.33	1.8	1.58	1536	40456	2	8,104,053
scaf_4538_31211	10	67.113	0.79	2.4	0.24	0.7	0.65	2	0.35	1.1	0.62	1.9	0.02	0.1	0.42	1.3	0.04	0.1	1.23	3.7	0.03	0.2	2.4	4538	31211	2	8,164,743
scaf_4538_31239	10	67.274	0.77	2.3	0.24	0.7	0.63	1.9	0.33	1	0.6	1.8	0.02	0.1	0.43	1.3	0.03	0.1	1.19	3.5	0.03	0.1	2.3	4538	31239	2	8,164,771
scaf_4538_31262	10	66.254	0.62	1.9	0.18	0.6	0.57	1.7	0.26	0.8	0.6	1.8	0.05	0.1	0.34	1	0.09	0.3	1.26	3.7	0.01	0	1.9	4538	31262	2	8,164,794
scaf_189_8409	10	72.772	1.09	3.2	0.34	1	0.64	1.9	0.39	1.2	0.61	1.8	0.01	0	0.42	1.3	0.07	0.2	1.46	4.3	0.01	0	3.2	189	8409	2	8,178,284
scaf_189_8431	10	76.548	0.71	2.1	0.24	0.7	0.37	1.1	0.23	0.7	0.54	1.6	0.08	0.2	0.2	0.6	0.26	0.8	1.44	4.3	0.12	0.7	2.1	189	8431	2	8,178,306
scaf_189_8432	10	72.791	1.08	3.2	0.32	1	0.67	2	0.4	1.2	0.58	1.7	0.01	0	0.41	1.2	0.07	0.2	1.45	4.3	0.01	0.1	3.2	189	8432	2	8,178,307
scaf_189_8464	10	72.527	1.17	3.5	0.39	1.2	0.65	2	0.37	1.1	0.63	1.9	0.03	0.1	0.53	1.6	0.04	0.1	1.55	4.6	0.02	0.1	3.5	189	8464	2	8,178,339
scaf_189_71162	11	35.535	0.39	1.2	0.13	0.4	0.18	0.5	0.3	0.9	0	0	0.5	1.5	0.05	0.1	0	0	0.05	0.2	0.87	4.7	1.5	189	71162	2	8,241,037
scaf_8702_1138	10	73.976	1.22	3.6	0.54	1.6	0.53	1.6	0.42	1.3	0.7	2.1	0.02	0.1	0.78	2.3	0	0	1.57	4.6	0.02	0.1	3.6	8702	1138	2	8,320,157
scaf_2090_42334	10	72.731	1.01	3	0.36	1.1	0.52	1.6	0.31	0.9	0.59	1.8	0.04	0.1	0.49	1.5	0.04	0.1	1.43	4.2	0	0	3	2090	42334	2	8,381,357
scaf_2090_42592	10	73.645	0.59	1.8	0.18	0.5	0.37	1.1	0.17	0.5	0.57	1.7	0.14	0.4	0.23	0.7	0.14	0.4	1.17	3.5	0.04	0.2	1.8	2090	42592	2	8,381,615
scaf_2090_42606	10	73.489	0.62	1.9	0.19	0.6	0.38	1.1	0.17	0.5	0.57	1.7	0.14	0.4	0.25	0.7	0.13	0.4	1.19	3.5	0.03	0.2	1.9	2090	42606	2	8,381,629
scaf_2090_42617	10	76.596	0.66	2	0.23	0.7	0.33	1	0.18	0.5	0.5	1.5	0.1	0.3	0.23	0.7	0.22	0.7	1.45	4.3	0.12	0.7	2	2090	42617	2	8,381,640
scaf_2090_42625	10	76.507	0.67	2	0.23	0.7	0.34	1	0.18	0.6	0.48	1.5	0.09	0.3	0.25	0.7	0.2	0.6	1.45	4.3	0.12	0.7	2	2090	42625	2	8,381,648
scaf_2857_11701	10	75.992	1.24	3.7	0.48	1.4	0.65	2	0.35	1.1	0.56	1.7	0.01	0	0.67	2	0.02	0.1	1.77	5.2	0.02	0.1	3.7	2857	11701	2	8,410,644
scaf_46944_955	10	76.202	1.07	3.2	0.53	1.6	0.43	1.3	0.13	0.4	0.5	1.5	0.12	0.4	0.77	2.3	0	0	1.6	4.7	0.04	0.2	3.2	46944	955	2	8,449,718
scaf_1262_36805	10	76.432	1.47	4.4	0.58	1.7	0.75	2.2	0.47	1.4	0.69	2.1	0	0	0.73	2.2	0.02	0.1	1.92	5.6	0.02	0.1	4.4	1262	36805	2	8,488,034
scaf_1262_36819	15	58.045	0.17	0.5	0.03	0.1	0.15	0.5	0.33	1	0.17	0.5	0.08	0.2	0.02	0.1	0.02	0	0.01	0	0.04	0.2	1	1262	36819	2	8,488,048
scaf_789_19376	10	77.335	0.82	2.4	0.38	1.2	0.27	0.8	0.2	0.6	0.59	1.8	0.13	0.4	0.41	1.2	0.12	0.4	1.68	5	0.1	0.5	2.4	789	19376	2	8,547,544
scaf_13928_10036	10	77.792	0.67	2	0.41	1.2	0.1	0.3	0.31	0.9	1.09	3.3	0.31	0.9	0.08	0.2	0.38	1.1	1.14	3.4	0.04	0.2	3.3	13928	10036	2	8,631,012
scaf_13928_10050	10	76.966	0.5	1.5	0.26	0.8	0.1	0.3	0.2	0.6	0.95	2.8	0.36	1.1	0.07	0.2	0.45	1.4	1.25	3.7	0.08	0.4	2.8	13928	10050	2	8,631,026
scaf_25340_534	10	77.805	1.11	3.3	0.43	1.3	0.55	1.6	0.32	1	0.62	1.9	0.04	0.1	0.55	1.7	0.09	0.3	1.91	5.6	0	0	3.3	25340	534	2	8,632,657
scaf_11087_5631	11	32.618	0.04	0.1	0.01	0	0.12	0.4	0.01	0	0.13	0.4	0.32	1	0.01	0	0.01	0	0.05	0.2	0.73	4	1	11087	5631	2	8,642,165
scaf_11087_5710	10	81.097	0.82	2.4	0.42	1.3	0.29	0.9	0.24	0.7	0.57	1.7	0.07	0.2	0.33	1	0.12	0.4	1.43	4.2	0.14	0.8	2.4	11087	5710	2	8,642,244
scaf_11087_5713	10	81.302	0.82	2.4	0.42	1.3	0.29	0.9	0.24	0.7	0.57	1.7	0.07	0.2	0.33	1	0.12	0.4	1.43	4.2	0.14	0.8	2.4	11087	5713	2	8,642,247
scaf_11087_5719	10	81.218	0.82	2.4	0.42	1.3	0.29	0.9	0.24	0.7	0.57	1.7	0.07	0.2	0.33	1	0.12	0.4	1.43	4.2	0.14	0.8	2.4	11087	5719	2	8,642,253
scaf_3769_28124	10	81.814	1.08	3.2	0.33	1	0.94	2.8	0.47	1.4	0.45	1.4	0.03	0.1	0.57	1.7	0.12	0.4	2.02	5.9	0.13	0.7	3.2	3769	28124	2	8,679,462
scaf_80335_423	10	83.133	0.54	1.6	0.19	0.6	0.38	1.1	0.17	0.5	0.35	1.1	0.02	0.1	0.18	0.5	0.23	0.7	1.26	3.7	0.2	1.1	1.6	80335	423	2	8,693,175
scaf_1186_71747	10	84.528	1.71	5.1	0.63	1.9	1.04	3.1	0.7	2.1	0.51	1.5	0.04	0.1	0.84	2.5	0.04	0.1	2.27	6.7	0.03	0.2	5.1	1186	71747	2	8,766,029
scaf_128_152017	10	84.545	1.71	5	0.62	1.9	1.04	3.1	0.7	2.1	0.51	1.5	0.04	0.1	0.84	2.5	0.04	0.1	2.27	6.6	0.03	0.2	5	128	152017	2	8,925,043
scaf_128_152074	10	84.574	1.71	5	0.62	1.9	1.04	3.1	0.7	2.1	0.51	1.5	0.04	0.1	0.84	2.5	0.04	0.1	2.27	6.6	0.03	0.2	5	128	152074	2	8,925,100
scaf_18221_1573	10	84.629	1.37	4.1	0.53	1.6	0.77	2.3	0.47	1.4	0.38	1.2	0.01	0	0.8	2.4	0.03	0.1	2.03	6	0.02	0.1	4.1	18221	1573	2	8,938,021
scaf_18221_1585	10	84.763	1.02	3	0.45	1.4	0.48	1.4	0.38	1.2	0.44	1.3	0	0	0.43	1.3	0.13	0.4	1.69	5	0.02	0.1	3	18221	1585	2	8,938,033
scaf_4941_13097	10	85.985	2.02	5.9	0.92	2.8	1.01	3	0.89	2.6	0.54	1.6	0.1	0.3	1.04	3.1	0	0	1.86	5.5	0	0	5.9	4941	13097	2	8,956,536
scaf_4941_13287	11	24.247	0.56	1.7	0.45	1.3	0.03	0.1	0.25	0.8	0.1	0.3	0.05	0.2	0.56	1.7	0.3	0.9	0.21	0.6	0.23	1.3	1.7	4941	13287	2	8,956,726
scaf_4941_13288	10	85.846	2.02	5.9	0.91	2.7	1.02	3	0.86	2.6	0.52	1.6	0.1	0.3	1.05	3.1	0	0	1.88	5.5	0	0	5.9	4941	13288	2	8,956,727
scaf_4941_13301	10	85.975	2.03	6	0.92	2.8	1.02	3	0.89	2.6	0.53	1.6	0.1	0.3	1.04	3.1	0	0	1.86	5.5	0	0	6	4941	13301	2	8,956,740
scaf_4941_13303	11	24.297	0.57	1.7	0.46	1.4	0.04	0.1	0.27	0.8	0.11	0.3	0.06	0.2	0.55	1.7	0.3	0.9	0.21	0.6	0.23	1.3	1.7	4941	13303	2	8,956,742
scaf_551_78345	10	88.376	1.35	4	0.86	2.6	0.42	1.3	0.74	2.2	0.83	2.5	0	0	0.45	1.4	0.08	0.2	1.5	4.4	0.33	1.8	4	551	78345	2	9,055,715
scaf_551_78374	10	87.304	1.4	4.2	0.79	2.4	0.53	1.6	0.67	2	0.75	2.3	0	0	0.56	1.7	0.04	0.1	1.58	4.7	0.19	1	4.2	551	78374	2	9,055,744
scaf_1766_32644	10	91.362	0.94	2.8	0.82	2.5	0.21	0.6	0.67	2	0.46	1.4	0.08	0.2	0.06	0.2	0.22	0.7	0.7	2.1	0.18	1	2.8	1766	32644	2	9,116,040
scaf_1766_48699	10	87.122	2.15	6.3	0.8	2.4	1.32	3.9	0.99	3	0.41	1.2	0.24	0.7	1.01	3	0.03	0.1	1.44	4.3	0.04	0.2	6.3	1766	48699	2	9,132,095
scaf_1766_48709	11	23.683	0.76	2.3	0.76	2.3	0.01	0	0.63	1.9	0.15	0.5	0.25	0.7	0.27	0.8	0.18	0.6	0.07	0.2	0.6	3.2	2.3	1766	48709	2	9,132,105
scaf_1766_48801	10	89.264	2.07	6.1	1.17	3.5	0.78	2.3	1.53	4.5	0.86	2.6	0.22	0.7	0.3	0.9	0.05	0.2	1.03	3.1	0.04	0.2	6.1	1766	48801	2	9,132,197
scaf_1766_48821	10	87.356	2.15	6.3	0.8	2.4	1.32	3.9	0.99	3	0.41	1.2	0.24	0.7	1.01	3	0.03	0.1	1.44	4.3	0.04	0.2	6.3	1766	48821	2	9,132,217
scaf_1766_48838	11	23.153	1.34	4	0.89	2.7	0.2	0.6	1.15	3.4	0.31	0.9	0.48	1.4	0.55	1.6	0.2	0.6	0.3	0.9	0.69	3.8	4	1766	48838	2	9,132,234
scaf_6282_7568	10	88.715	1.35	4	0.86	2.6	0.42	1.3	0.74	2.2	0.83	2.5	0	0	0.45	1.4	0.08	0.2	1.5	4.4	0.3	1.6	4	6282	7568	2	9,156,644
scaf_6282_7724	10	88.306	1.34	4	0.85	2.5	0.41	1.2	0.74	2.2	0.83	2.5	0	0	0.45	1.3	0.08	0.2	1.49	4.4	0.32	1.8	4	6282	7724	2	9,156,800
scaf_23243_1094	10	89.109	1.55	4.6	0.94	2.8	0.52	1.6	1.23	3.7	0.86	2.6	0.1	0.3	0.11	0.3	0.21	0.6	0.92	2.7	0.05	0.3	4.6	23243	1094	2	9,177,805
scaf_23243_1097	11	25.065	0.86	2.6	0.65	1.9	0.1	0.3	0.4	1.2	0.2	0.6	0.07	0.2	0.6	1.8	0.25	0.7	0.3	0.9	0.15	0.8	2.6	23243	1097	2	9,177,808
scaf_23243_1101	10	87.171	1.77	5.2	0.68	2	1.05	3.1	0.86	2.6	0.46	1.4	0.14	0.4	0.71	2.1	0	0	1.42	4.2	0.03	0.1	5.2	23243	1101	2	9,177,812
scaf_23243_1105	10	89.066	1.52	4.5	0.92	2.7	0.51	1.5	1.2	3.6	0.84	2.5	0.09	0.3	0.1	0.3	0.22	0.7	0.89	2.7	0.05	0.3	4.5	23243	1105	2	9,177,816
scaf_2546_18717	10	89.925	1.3	3.9	0.7	2.1	0.5	1.5	0.81	2.4	0.7	2.1	0.01	0	0.26	0.8	0.29	0.9	1.66	4.9	0.32	1.7	3.9	2546	18717	2	9,200,349
scaf_7404_14033	10	90.412	2.22	6.5	1.61	4.8	0.55	1.7	1.76	5.2	1.35	4	0.09	0.3	0.36	1.1	0.14	0.4	1.51	4.5	0.03	0.1	6.5	7404	14033	2	9,249,133
scaf_7404_14068	10	90.415	2.22	6.5	1.61	4.8	0.55	1.7	1.76	5.2	1.35	4	0.09	0.3	0.36	1.1	0.14	0.4	1.51	4.5	0.03	0.1	6.5	7404	14068	2	9,249,168
scaf_4256_9476	10	91.44	0.66	2	0.47	1.4	0.2	0.6	0.57	1.7	0.69	2.1	0	0	0.04	0.1	0.46	1.4	1.01	3	0.46	2.5	2.1	4256	9476	2	9,268,277
scaf_4256_9500	10	90.732	0.73	2.2	0.62	1.9	0.17	0.5	0.63	1.9	0.83	2.5	0.01	0	0.05	0.1	0.41	1.2	0.98	2.9	0.47	2.6	2.5	4256	9500	2	9,268,301
scaf_2925_11832	10	91.608	0.64	1.9	0.31	0.9	0.34	1	0.46	1.4	0.54	1.6	0	0	0.07	0.2	0.59	1.8	1.39	4.1	0.36	2	1.9	2925	11832	2	9,308,537
scaf_2925_18244	10	93.118	0.41	1.2	0.48	1.4	0.03	0.1	0.31	0.9	0.64	1.9	0.07	0.2	0.01	0	0.27	0.8	0.48	1.4	0.19	1	1.9	2925	18244	2	9,314,949
scaf_2925_28516	11	23.376	0.85	2.6	0.64	1.9	0.06	0.2	0.47	1.4	0.02	0.1	0.44	1.3	0.38	1.1	0.43	1.3	0.03	0.1	0.52	2.9	2.6	2925	28516	2	9,325,221
scaf_7104_11294	11	0	0.14	0.4	0.7	2.1	0.32	1	0.22	0.7	1.03	3.1	0.38	1.1	0.01	0	0.48	1.4	0.35	1.1	0.75	4.1	3.1	7104	11294	2	11,295
scaf_7104_11305	1	8.924	0.57	1.7	0.89	2.7	0	0	0.67	2	0.75	2.2	0	0	0.11	0.3	0.26	0.8	0.01	0	0.01	0	2.7	7104	11305	2	11,306
scaf_65153_795	11	23.42	0.89	2.7	0.63	1.9	0.08	0.2	0.47	1.4	0	0	0.63	1.9	0.4	1.2	0.44	1.3	0.03	0.1	0.75	4.1	2.7	65153	795	2	25,389
scaf_12803_8725	11	23.552	0.8	2.4	0.55	1.7	0.07	0.2	0.39	1.2	0	0	0.62	1.9	0.43	1.3	0.49	1.5	0.03	0.1	0.72	3.9	2.4	12803	8725	2	35,186
scaf_12803_8727	11	23.441	0.88	2.6	0.62	1.9	0.08	0.2	0.46	1.4	0	0	0.63	1.9	0.41	1.2	0.45	1.4	0.03	0.1	0.76	4.1	2.6	12803	8727	2	35,188
scaf_1813_34199	11	24.082	0.8	2.4	0.71	2.1	0.03	0.1	0.84	2.5	0.29	0.9	0.27	0.8	0.11	0.3	0.04	0.1	0.06	0.2	0.46	2.5	2.5	1813	34199	2	73,092
scaf_704_41141	11	24.302	0.94	2.8	0.69	2.1	0.07	0.2	0.9	2.7	0.22	0.7	0.38	1.1	0.27	0.8	0.12	0.4	0.14	0.4	0.7	3.8	2.8	704	41141	2	144,917
scaf_704_41350	10	90.19	1.16	3.4	0.81	2.4	0.29	0.9	0.66	2	0.77	2.3	0	0	0.21	0.6	0.27	0.8	1.44	4.3	0.22	1.2	3.4	704	41350	2	145,126
scaf_704_82114	5	25.671	0.22	0.7	0.22	0.7	0	0	0.1	0.3	0.21	0.6	0.05	0.1	0.44	1.3	0.37	1.1	0.08	0.3	0.02	0.1	1.3	704	82114	2	185,890
scaf_89779_1160	11	23.672	1.08	3.2	0.6	1.8	0.2	0.6	0.65	1.9	0	0	0.86	2.6	0.43	1.3	0.38	1.1	0.07	0.2	0.78	4.3	3.2	89779	1160	2	202,172
scaf_89779_1189	11	26.848	0.88	2.6	0.59	1.8	0.11	0.3	0.32	1	0	0	0.44	1.3	0.7	2.1	0.56	1.7	0.14	0.4	0.47	2.6	2.6	89779	1189	2	202,201
scaf_1118_5333	11	26.121	0.6	1.8	0.35	1	0.11	0.3	0.32	1	0.01	0	0.68	2	0.16	0.5	0.28	0.8	0	0	1	5.4	2	1118	5333	2	207,707
scaf_1118_5355	11	25.431	0.71	2.1	0.37	1.1	0.17	0.5	0.34	1	0	0	0.61	1.8	0.17	0.5	0.15	0.4	0.04	0.1	1	5.4	2.1	1118	5355	2	207,729
scaf_1118_5359	11	25.805	0.65	1.9	0.36	1.1	0.14	0.4	0.34	1	0	0	0.65	2	0.17	0.5	0.22	0.7	0.01	0	1	5.4	2	1118	5359	2	207,733
scaf_25638_2277	11	26.066	0.57	1.7	0.3	0.9	0.13	0.4	0.4	1.2	0	0	0.76	2.3	0.1	0.3	0.18	0.6	0	0	1	5.4	2.3	25638	2277	2	285,163
scaf_8957_12312	11	26.312	0.6	1.8	0.35	1	0.11	0.3	0.32	1	0.01	0	0.68	2	0.16	0.5	0.28	0.8	0	0	1	5.4	2	8957	12312	2	299,549
scaf_8957_12313	10	76.248	1.45	4.3	0.6	1.8	0.76	2.3	0.39	1.2	0.6	1.8	0.01	0	0.87	2.6	0.02	0	2.11	6.2	0.01	0	4.3	8957	12313	2	299,550
scaf_1385_57844	11	26.494	0.87	2.6	0.52	1.6	0.14	0.4	0.29	0.9	0.01	0	0.35	1.1	0.76	2.3	0.52	1.6	0.2	0.6	0.47	2.6	2.6	1385	57844	2	364,456
scaf_220_15694	11	26.642	0.85	2.6	0.57	1.7	0.11	0.3	0.31	0.9	0	0	0.43	1.3	0.69	2.1	0.55	1.6	0.14	0.4	0.47	2.6	2.6	220	15694	2	395,521
scaf_62691_1220	11	27.343	0.94	2.8	0.61	1.8	0.13	0.4	0.34	1	0	0	0.45	1.3	0.72	2.2	0.55	1.7	0.16	0.5	0.47	2.6	2.8	62691	1220	2	523,884
scaf_2239_18439	11	28.752	0.64	1.9	0.46	1.4	0.06	0.2	0.15	0.4	0.02	0.1	0.37	1.1	0.64	1.9	0.58	1.7	0.09	0.3	0.55	3	1.9	2239	18439	2	543,038
scaf_3201_13234	11	28.894	0.37	1.1	0.16	0.5	0.06	0.2	0.27	0.8	0.01	0	0.57	1.7	0.03	0.1	0.07	0.2	0	0	0.87	4.7	1.7	3201	13234	2	595,641
scaf_1514_11756	11	28.987	0.48	1.4	0.35	1.1	0.03	0.1	0.21	0.6	0.01	0	0.18	0.5	0.33	1	0.17	0.5	0.13	0.4	0.51	2.8	1.4	1514	11756	2	640,524
scaf_1514_57871	17	40.204	0	0	0.11	0.3	0.17	0.5	0	0	0.29	0.9	0.56	1.7	0.04	0.1	0.45	1.3	0.9	2.7	0.39	2.1	1.7	1514	57871	2	686,639
scaf_18636_2985	11	29.461	0.07	0.2	0	0	0.1	0.3	0.04	0.1	0.19	0.6	0.59	1.8	0	0	0	0	0	0	0.94	5.1	1.8	18636	2985	2	702,126
scaf_1609_27590	11	29.764	0.2	0.6	0.41	1.2	0.16	0.5	0.07	0.2	0.79	2.4	0.71	2.1	0.21	0.6	0.06	0.2	0.18	0.5	0.02	0.1	2.4	1609	27590	2	733,482
scaf_36830_1510	11	31.404	0.09	0.3	0.02	0.1	0.05	0.1	0.26	0.8	0.06	0.2	1.04	3.1	0.07	0.2	0	0	0.19	0.6	0.77	4.2	3.1	36830	1510	2	775,783
scaf_36830_1730	11	30.871	0.15	0.4	0.06	0.2	0.06	0.2	0.39	1.2	0	0	0.84	2.5	0.03	0.1	0	0	0.03	0.1	1.13	6.1	2.5	36830	1730	2	776,003
scaf_36830_2716	10	62.024	0.21	0.6	0	0	0.46	1.4	0.11	0.3	0.12	0.4	0.01	0	0.14	0.4	0.13	0.4	0.83	2.5	0.02	0.1	1.4	36830	2716	2	776,989
scaf_20908_4540	11	31.496	0.34	1	0.52	1.6	0	0	0.04	0.1	0.78	2.3	0.79	2.4	0.37	1.1	0.03	0.1	0.45	1.4	0.02	0.1	2.4	20908	4540	2	781,768
scaf_1507_3511	11	31.549	0.23	0.7	0.05	0.2	0.16	0.5	0.32	1	0.01	0	0.74	2.2	0.01	0	0.02	0.1	0.06	0.2	0.58	3.1	2.2	1507	3511	2	786,383
scaf_936_6095	11	31.995	0.25	0.8	0.43	1.3	0.08	0.3	0.04	0.1	0.56	1.7	0.55	1.7	0.2	0.6	0.05	0.1	0.17	0.5	0.02	0.1	1.7	936	6095	2	859,520
scaf_936_9463	11	32.046	0.55	1.6	1	3	0.1	0.3	0.16	0.5	0.97	2.9	0.54	1.6	0.42	1.3	0.2	0.6	0.22	0.7	0.01	0	3	936	9463	2	862,888
scaf_4730_24100	11	32.124	0.11	0.3	0.04	0.1	0.05	0.1	0.2	0.6	0.02	0.1	0.59	1.8	0.02	0.1	0.02	0.1	0	0	0.85	4.6	1.8	4730	24100	2	964,321
scaf_58872_664	11	32.283	0.05	0.2	0.02	0.1	0.13	0.4	0.06	0.2	0.32	1	1.02	3	0.02	0.1	0	0	0.03	0.1	0.55	3	3	58872	664	2	976,020
scaf_6898_10800	11	33.156	0.03	0.1	0.11	0.3	0.06	0.2	0.01	0	0.17	0.5	0.49	1.5	0.14	0.4	0.02	0.1	0.17	0.5	0.02	0.1	1.5	6898	10800	2	988,204
scaf_6898_24499	11	31.537	0.11	0.3	0.17	0.5	0.01	0	0.01	0	0.24	0.7	0.59	1.8	0.26	0.8	0.02	0.1	0.34	1	0.01	0.1	1.8	6898	24499	2	1,001,903
scaf_6898_24677	10	43.083	1.37	4.1	0.84	2.5	0.46	1.4	1	3	0.97	2.9	0.03	0.1	0.62	1.8	0.01	0	0.95	2.8	0	0	4.1	6898	24677	2	1,002,081
scaf_6898_24679	10	42.91	1.17	3.5	0.57	1.7	0.58	1.8	0.89	2.7	0.79	2.4	0.06	0.2	0.56	1.7	0	0	1	3	0	0	3.5	6898	24679	2	1,002,083
scaf_653_98445	11	32.391	0.17	0.5	0.05	0.2	0.06	0.2	0.26	0.8	0.01	0	0.61	1.8	0.01	0	0.02	0.1	0	0	0.85	4.6	1.8	653	98445	2	1,101,208
scaf_653_99799	15	63.144	0.15	0.4	0.09	0.3	0.02	0.1	0.31	0.9	0.43	1.3	0	0	0.02	0.1	0.02	0.1	0.01	0	0.26	1.5	1.3	653	99799	2	1,102,562
scaf_14_61595	11	32.402	0.16	0.5	0.04	0.1	0.05	0.2	0.23	0.7	0.01	0	0.52	1.6	0.01	0	0.02	0.1	0	0	0.62	3.4	1.6	14	61595	2	1,164,373
scaf_26824_3160	11	32.447	0	0	0.04	0.1	0.02	0	0	0	0.38	1.1	0.68	2	0.1	0.3	0	0	0.16	0.5	0.71	3.8	2	26824	3160	2	1,354,855
scaf_1460_64494	11	32.725	0.4	1.2	0.86	2.6	0.08	0.2	0.06	0.2	1.03	3.1	0.94	2.8	0.64	1.9	0.13	0.4	0.55	1.6	0.05	0.3	3.1	1460	64494	2	1,420,309
scaf_1460_64616	10	30.129	1.36	4	1.16	3.4	0.21	0.6	1.87	5.5	1.67	4.9	0.07	0.2	0.05	0.2	0.19	0.6	0.63	1.9	0.18	1	5.5	1460	64616	2	1,420,431
scaf_390_76109	11	32.887	0.22	0.7	0.98	2.9	0.52	1.6	0.06	0.2	1.15	3.4	1.23	3.7	0.19	0.6	0.06	0.2	0.15	0.5	0.17	0.9	3.7	390	76109	2	1,503,551
scaf_88798_189	11	32.923	0	0	0.06	0.2	0.05	0.1	0.07	0.2	0.07	0.2	0.36	1.1	0.19	0.6	0.38	1.1	0	0	0.65	3.5	1.1	88798	189	2	1,548,420
scaf_109_58023	11	30.175	0.28	0.8	0.05	0.2	0.15	0.4	0.31	0.9	0.01	0	0.65	1.9	0	0	0.02	0.1	0.01	0	0.62	3.4	1.9	109	58023	2	1,607,632
scaf_109_87592	10	68.872	0.89	2.7	0.22	0.7	0.68	2	0.37	1.1	0.48	1.4	0	0	0.44	1.3	0.06	0.2	1.43	4.2	0.05	0.3	2.7	109	87592	2	1,637,201
scaf_109_87621	10	75.397	0.36	1.1	0.21	0.6	0.09	0.3	0.14	0.4	0.57	1.7	0.18	0.5	0.03	0.1	0.36	1.1	0.8	2.4	0.01	0.1	1.7	109	87621	2	1,637,230
scaf_109_88525	11	35.889	0.36	1.1	0.13	0.4	0.15	0.4	0.3	0.9	0	0	0.47	1.4	0.03	0.1	0	0	0.04	0.1	0.87	4.7	1.4	109	88525	2	1,638,134
scaf_24506_2159	11	33.101	0.34	1	0.76	2.3	0.16	0.5	0.04	0.1	0.94	2.8	1.12	3.3	0.4	1.2	0.1	0.3	0.32	1	0	0	3.3	24506	2159	2	1,722,686
scaf_1591_6384	11	33.19	0.33	1	0.05	0.1	0.28	0.9	0.14	0.4	0.02	0.1	0.48	1.4	0.21	0.6	0.03	0.1	0.2	0.6	0.82	4.5	1.4	1591	6384	2	1,731,514
scaf_1591_6412	10	80.308	0.69	2.1	0.28	0.8	0.29	0.9	0.18	0.5	0.47	1.4	0.08	0.3	0.25	0.8	0.15	0.5	1.32	3.9	0.12	0.7	2.1	1591	6412	2	1,731,542
scaf_4874_16441	11	33.264	0.26	0.8	0.71	2.1	0.17	0.5	0.07	0.2	1.05	3.1	1	3	0.22	0.7	0.01	0	0.35	1.1	0.01	0	3.1	4874	16441	2	1,810,302
scaf_4874_22859	10	42.971	0.74	2.2	0.3	0.9	0.4	1.2	0.67	2	0.66	2	0.02	0.1	0.2	0.6	0.08	0.2	0.87	2.6	0.07	0.4	2.2	4874	22859	2	1,816,720
scaf_258_129777	11	33.282	0.22	0.7	0.69	2.1	0.16	0.5	0.08	0.3	1.23	3.7	1.1	3.3	0.2	0.6	0	0	0.44	1.3	0.06	0.3	3.7	258	129777	2	1,957,934
scaf_1015_18264	11	32.049	0.57	1.7	0.89	2.7	0.03	0.1	0.02	0.1	0.6	1.8	0.6	1.8	1.06	3.1	0.49	1.5	0.49	1.5	0.03	0.2	3.1	1015	18264	2	1,984,634
scaf_1015_48322	10	30.847	1.06	3.2	0.86	2.6	0.18	0.5	1.53	4.5	1.31	3.9	0.09	0.3	0	0	0.31	0.9	0.42	1.3	0.2	1.1	4.5	1015	48322	2	2,014,692
scaf_1015_73444	11	41.237	0.37	1.1	0.97	2.9	0.25	0.7	0.11	0.3	0.95	2.8	0.75	2.2	0.38	1.1	0.11	0.3	0.29	0.9	0.06	0.4	2.9	1015	73444	2	2,039,814
scaf_1015_81497	11	32.207	0.61	1.8	1.14	3.4	0.08	0.2	0.18	0.5	1.44	4.3	0.91	2.7	0.64	1.9	0.15	0.5	0.52	1.6	0.07	0.4	4.3	1015	81497	2	2,047,867
scaf_1015_81558	11	32.194	0.62	1.9	1.15	3.4	0.07	0.2	0.17	0.5	1.4	4.1	0.9	2.7	0.67	2	0.17	0.5	0.51	1.5	0.06	0.3	4.1	1015	81558	2	2,047,928
scaf_1060_22179	11	33.31	0.28	0.8	0.75	2.2	0.18	0.5	0.1	0.3	1.25	3.7	1.11	3.3	0.37	1.1	0.03	0.1	0.5	1.5	0.06	0.3	3.7	1060	22179	2	2,071,918
scaf_67216_999	11	33.346	0.28	0.8	0.79	2.4	0.21	0.6	0.07	0.2	1.09	3.2	1.02	3	0.46	1.4	0.12	0.4	0.37	1.1	0.06	0.3	3.2	67216	999	2	2,132,682
scaf_67216_1062	11	33.341	0.28	0.8	0.75	2.2	0.19	0.6	0.06	0.2	1.06	3.2	1	3	0.46	1.4	0.11	0.3	0.39	1.2	0.06	0.3	3.2	67216	1062	2	2,132,745
scaf_4253_2631	11	33.322	0.28	0.8	0.41	1.2	0.02	0.1	0.03	0.1	0.44	1.3	0.42	1.3	0.33	1	0.06	0.2	0.33	1	0.01	0.1	1.3	4253	2631	2	2,136,130
scaf_4253_2657	11	33.401	0.28	0.8	0.41	1.2	0.02	0.1	0.03	0.1	0.44	1.3	0.42	1.3	0.33	1	0.06	0.2	0.33	1	0.01	0.1	1.3	4253	2657	2	2,136,156
scaf_19395_4801	11	33.438	0.3	0.9	0.71	2.1	0.1	0.3	0.09	0.3	1.19	3.5	1.01	3	0.43	1.3	0.03	0.1	0.6	1.8	0.08	0.4	3.5	19395	4801	2	2,176,232
scaf_21531_2787	11	33.468	0.36	1.1	0.87	2.6	0.15	0.5	0.14	0.4	1.34	4	1.04	3.1	0.46	1.4	0.07	0.2	0.51	1.5	0.06	0.3	4	21531	2787	2	2,180,554
scaf_3714_1735	11	33.542	0.01	0	0.09	0.3	0	0	0	0	0.5	1.5	0.74	2.2	0.18	0.6	0	0	0.35	1	0.32	1.8	2.2	3714	1735	2	2,184,935
scaf_34645_1360	11	33.633	0.34	1	0.94	2.8	0.22	0.7	0.12	0.4	1.35	4	1.15	3.4	0.46	1.4	0.11	0.3	0.39	1.2	0.04	0.2	4	34645	1360	2	2,226,365
scaf_877_9257	11	33.752	0	0	0.03	0.1	0.02	0.1	0.03	0.1	0.2	0.6	0.61	1.8	0.11	0.3	0.04	0.1	0.06	0.2	0.47	2.6	1.8	877	9257	2	2,237,391
scaf_877_22844	10	63.252	0.59	1.8	0.08	0.2	0.78	2.3	0.2	0.6	0.3	0.9	0	0	0.52	1.6	0.04	0.1	1.48	4.4	0.16	0.9	2.3	877	22844	2	2,250,978
scaf_877_22856	11	33.946	0.02	0.1	0	0	0.02	0.1	0.07	0.2	0.13	0.4	0.63	1.9	0.07	0.2	0.01	0	0.07	0.2	0.59	3.2	1.9	877	22856	2	2,250,990
scaf_877_22899	10	63.155	0.59	1.8	0.08	0.2	0.78	2.3	0.2	0.6	0.3	0.9	0	0	0.52	1.6	0.04	0.1	1.48	4.4	0.16	0.9	2.3	877	22899	2	2,251,033
scaf_254_13076	11	33.92	0.01	0	0	0	0.02	0.1	0.04	0.1	0.14	0.4	0.56	1.7	0.09	0.3	0.02	0.1	0.06	0.2	0.72	3.9	1.7	254	13076	2	2,330,280
scaf_34964_2169	11	33.934	0.23	0.7	0.77	2.3	0.27	0.8	0.15	0.5	1.17	3.5	0.87	2.6	0.24	0.7	0.09	0.3	0.15	0.5	0.02	0.1	3.5	34964	2169	2	2,458,539
scaf_1355_33141	11	33.964	0.36	1.1	0.86	2.6	0.14	0.4	0.16	0.5	1.52	4.5	1.11	3.3	0.42	1.3	0.03	0.1	0.58	1.7	0	0	4.5	1355	33141	2	2,492,610
scaf_466_72710	11	33.982	0.36	1.1	0.91	2.7	0.17	0.5	0.13	0.4	1.38	4.1	1.09	3.3	0.49	1.5	0.07	0.2	0.55	1.6	0.06	0.3	4.1	466	72710	2	2,606,337
scaf_576_74196	11	34.113	0.36	1.1	0.85	2.6	0.14	0.4	0.16	0.5	1.34	4	0.96	2.9	0.39	1.2	0.04	0.1	0.47	1.4	0.01	0	4	576	74196	2	2,721,790
scaf_576_74222	10	18.133	1.6	4.7	0.86	2.6	0.64	1.9	1.49	4.4	1.07	3.2	0.16	0.5	0.12	0.3	0.51	1.5	1.53	4.5	0.11	0.6	4.7	576	74222	2	2,721,816
scaf_2892_45588	11	34.155	0.45	1.4	0.98	2.9	0.18	0.5	0.16	0.5	1.33	3.9	1.02	3	0.32	1	0.01	0	0.53	1.6	0.03	0.2	3.9	2892	45588	2	2,797,551
scaf_1246_42172	11	34.244	0.19	0.6	0.47	1.4	0.14	0.4	0.08	0.2	1.22	3.6	1.16	3.5	0.34	1	0	0	0.66	2	0	0	3.6	1246	42172	2	2,843,560
scaf_12132_3438	11	34.255	0.05	0.1	0.16	0.5	0.02	0	0.01	0	0.47	1.4	0.56	1.7	0.12	0.4	0.04	0.1	0.08	0.2	0.59	3.2	1.7	12132	3438	2	2,882,127
scaf_353_16598	11	34.474	0.39	1.2	0.55	1.7	0.02	0.1	0.05	0.1	0.76	2.3	0.72	2.1	0.65	2	0.12	0.4	0.64	1.9	0.01	0.1	2.3	353	16598	2	2,908,516
scaf_353_31282	11	34.289	0	0	0.27	0.8	0.54	1.6	0.02	0.1	0.82	2.5	0.95	2.8	0.04	0.1	0.02	0.1	0.02	0.1	0	0	2.8	353	31282	2	2,923,200
scaf_20768_2572	11	35.012	0.17	0.5	0.35	1.1	0.06	0.2	0.03	0.1	0.43	1.3	0.37	1.1	0.2	0.6	0.05	0.2	0.16	0.5	0.01	0	1.3	20768	2572	2	3,019,199
scaf_20768_2687	10	49.66	0.57	1.7	0.17	0.5	0.47	1.4	0.7	2.1	0.57	1.7	0.05	0.1	0.03	0.1	0.33	1	0.69	2.1	0.2	1.1	2.1	20768	2687	2	3,019,314
scaf_9668_12290	11	37.439	0.04	0.1	0.01	0	0.09	0.3	0.04	0.1	0.13	0.4	0.53	1.6	0	0	0	0	0	0	1.01	5.5	1.6	9668	12290	2	3,034,625
scaf_9668_12305	11	37.068	0.07	0.2	0	0	0.12	0.4	0.03	0.1	0.14	0.4	0.53	1.6	0	0	0.01	0	0.01	0	0.56	3.1	1.6	9668	12305	2	3,034,640
scaf_9668_12312	11	33.052	0	0	0.01	0	0.02	0	0.03	0.1	0.13	0.4	0.45	1.3	0.17	0.5	0.06	0.2	0.09	0.3	0.73	4	1.3	9668	12312	2	3,034,647
scaf_3564_32821	11	35.352	0.15	0.5	0	0	0.24	0.7	0.07	0.2	0.07	0.2	0.48	1.4	0.06	0.2	0	0	0.1	0.3	0.61	3.3	1.4	3564	32821	2	3,072,803
scaf_3564_42837	16	30.646	0.23	0.7	0.01	0	0.39	1.2	0.04	0.1	0.09	0.3	0.4	1.2	0.02	0.1	0.17	0.5	0.04	0.1	0.39	2.1	1.2	3564	42837	2	3,082,819
scaf_2628_5211	11	43.015	0.57	1.7	0.66	2	0	0	0.09	0.3	0.73	2.2	0.43	1.3	0.62	1.9	0.16	0.5	0.46	1.4	0.05	0.3	2.2	2628	5211	2	3,088,224
scaf_2628_5225	11	33.003	0.5	1.5	0.7	2.1	0.01	0	0.04	0.1	0.62	1.9	0.49	1.5	0.64	1.9	0.28	0.8	0.31	0.9	0.06	0.3	2.1	2628	5225	2	3,088,238
scaf_2628_6748	11	32.925	0.24	0.7	0.4	1.2	0.04	0.1	0.03	0.1	0.42	1.3	0.37	1.1	0.21	0.6	0.06	0.2	0.16	0.5	0.01	0	1.3	2628	6748	2	3,089,761
scaf_29662_3175	11	35.736	0.37	1.1	0.13	0.4	0.16	0.5	0.27	0.8	0	0	0.42	1.3	0.04	0.1	0	0	0.06	0.2	0.94	5.1	1.3	29662	3175	2	3,138,512
scaf_1372_6020	11	35.896	0.42	1.3	0.13	0.4	0.21	0.6	0.34	1	0	0	0.54	1.6	0.05	0.1	0	0	0.05	0.2	0.88	4.8	1.6	1372	6020	2	3,145,039
scaf_10936_11511	11	35.949	0.2	0.6	0.03	0.1	0.17	0.5	0.13	0.4	0.01	0	0.38	1.1	0.03	0.1	0	0	0.06	0.2	0.59	3.2	1.1	10936	11511	2	3,224,126
scaf_7197_9433	11	36.009	0.08	0.2	0.57	1.7	0.38	1.1	0.01	0	1.05	3.1	1.46	4.3	0.15	0.4	0	0	0.26	0.8	0.11	0.6	4.3	7197	9433	2	3,237,095
scaf_913_50083	11	35.845	0.1	0.3	0.66	2	0.44	1.3	0	0	0.73	2.2	1.12	3.3	0.09	0.3	0.05	0.1	0.06	0.2	0.06	0.3	3.3	913	50083	2	3,302,041
scaf_913_50084	11	36.302	0.11	0.3	0.53	1.6	0.24	0.7	0	0	0.8	2.4	1.02	3	0.14	0.4	0.01	0	0.22	0.7	0.03	0.2	3	913	50084	2	3,302,042
scaf_5713_14250	11	36.384	0.06	0.2	0	0	0.1	0.3	0.07	0.2	0.05	0.1	0.41	1.2	0.01	0	0.03	0.1	0.01	0	0.65	3.5	1.2	5713	14250	2	3,354,046
scaf_7066_22649	11	36.542	0.35	1	0.31	0.9	0	0	0	0	0.48	1.4	0.7	2.1	0.95	2.8	0.2	0.6	0.78	2.3	0	0	2.8	7066	22649	2	3,392,467
scaf_2705_48039	11	36.55	0.06	0.2	0.49	1.5	0.37	1.1	0.01	0	1.05	3.1	1.36	4	0.07	0.2	0.01	0	0.25	0.8	0.14	0.8	4	2705	48039	2	3,442,585
scaf_13667_2878	11	36.566	0.29	0.9	0.1	0.3	0.14	0.4	0.18	0.6	0	0	0.35	1.1	0.03	0.1	0	0	0.03	0.1	0.57	3.1	1.1	13667	2878	2	3,448,908
scaf_1530_23241	11	36.575	0.34	1	0.14	0.4	0.13	0.4	0.29	0.9	0.01	0	0.35	1.1	0.03	0.1	0	0	0.04	0.1	0.63	3.4	1.1	1530	23241	2	3,480,701
scaf_5511_17130	11	36.673	0.1	0.3	0.04	0.1	0	0	0.01	0	0.04	0.1	0.25	0.8	0.25	0.8	0.06	0.2	0.23	0.7	0	0	0.8	5511	17130	2	3,544,666
scaf_208_24839	11	32.085	0.28	0.9	0.78	2.3	0.19	0.6	0.06	0.2	0.92	2.8	0.78	2.3	0.35	1	0.19	0.6	0.14	0.4	0	0	2.8	208	24839	2	3,583,367
scaf_208_78339	11	32.611	0.35	1	0.71	2.1	0.1	0.3	0.07	0.2	0.89	2.7	0.72	2.2	0.52	1.6	0.23	0.7	0.26	0.8	0	0	2.7	208	78339	2	3,636,867
scaf_208_78353	11	32.063	0.31	0.9	0.88	2.6	0.29	0.9	0.12	0.4	0.93	2.8	0.7	2.1	0.18	0.6	0.06	0.2	0.15	0.4	0.03	0.2	2.8	208	78353	2	3,636,881
scaf_208_101086	11	32.428	0.35	1.1	0.99	2.9	0.29	0.9	0.12	0.4	0.88	2.6	0.57	1.7	0.16	0.5	0.27	0.8	0	0	0	0	2.9	208	101086	2	3,659,614
scaf_208_101097	3	48.102	0.08	0.2	0	0	0.37	1.1	0.01	0	0	0	0.04	0.1	0.7	2.1	0.03	0.1	0.85	2.5	0.01	0.1	2.1	208	101097	2	3,659,625
scaf_208_105330	11	32.603	0.31	0.9	0.73	2.2	0.19	0.6	0.09	0.3	0.76	2.3	0.53	1.6	0.3	0.9	0.15	0.5	0.14	0.4	0.01	0	2.3	208	105330	2	3,663,858
scaf_208_105588	11	33.61	0.38	1.1	1.1	3.3	0.32	1	0.16	0.5	1.33	4	1.03	3.1	0.19	0.6	0.02	0.1	0.26	0.8	0.03	0.2	4	208	105588	2	3,664,116
scaf_208_105607	11	40.742	0.33	1	1.05	3.1	0.32	1	0.07	0.2	1.18	3.5	1.22	3.6	0.25	0.8	0.01	0	0.41	1.2	0.04	0.2	3.6	208	105607	2	3,664,135
scaf_4393_8563	11	36.929	0.1	0.3	0.7	2.1	0.41	1.2	0.07	0.2	1.39	4.1	1.28	3.8	0.05	0.1	0	0	0.16	0.5	0.09	0.5	4.1	4393	8563	2	3,711,650
scaf_394_27430	11	33.35	0.27	0.8	0.76	2.3	0.19	0.6	0.06	0.2	1.07	3.2	1.01	3	0.45	1.4	0.11	0.3	0.38	1.1	0.06	0.3	3.2	394	27430	2	3,767,639
scaf_394_46035	10	28.744	1.69	5	1.06	3.2	0.49	1.5	1.75	5.2	1.27	3.8	0.17	0.5	0.22	0.6	0.07	0.2	0.86	2.6	0.02	0.1	5.2	394	46035	2	3,786,244
scaf_394_97958	11	40.575	0.33	1	1.09	3.2	0.38	1.1	0.2	0.6	1.21	3.6	0.71	2.1	0.15	0.4	0.11	0.3	0.05	0.2	0.06	0.3	3.6	394	97958	2	3,838,167
scaf_3480_34540	11	34.642	0	0	0.01	0	0.01	0	0.02	0.1	0.19	0.6	0.48	1.4	0.2	0.6	0.02	0.1	0.21	0.6	0.41	2.2	1.4	3480	34540	2	3,895,226
scaf_3480_34542	11	34.7	0	0	0.01	0	0.01	0	0.02	0.1	0.19	0.6	0.48	1.4	0.2	0.6	0.02	0.1	0.21	0.6	0.41	2.2	1.4	3480	34542	2	3,895,228
scaf_3480_34579	11	39.286	0.01	0	0	0	0.01	0	0.02	0.1	0.12	0.3	0.39	1.2	0.01	0	0	0	0.06	0.2	0.4	2.2	1.2	3480	34579	2	3,895,265
scaf_11940_10396	11	37.075	0.13	0.4	0	0	0.13	0.4	0.13	0.4	0.05	0.2	0.56	1.7	0.01	0	0	0	0.01	0	0.37	2	1.7	11940	10396	2	3,914,978
scaf_11940_10397	10	69.62	0.39	1.2	0.14	0.4	0.28	0.9	0.19	0.6	0.19	0.6	0.01	0	0.19	0.6	0.01	0	0.52	1.6	0.03	0.2	1.2	11940	10397	2	3,914,979
scaf_57147_648	11	37.17	0	0	0.28	0.9	0.41	1.2	0	0	0.74	2.2	1.01	3	0	0	0	0	0.02	0.1	0.01	0	3	57147	648	2	3,918,722
scaf_1095_16843	11	33.491	0.36	1.1	0.87	2.6	0.15	0.5	0.14	0.4	1.34	4	1.04	3.1	0.46	1.4	0.07	0.2	0.51	1.5	0.06	0.3	4	1095	16843	2	3,937,020
scaf_1095_16871	11	40.891	0.31	0.9	0.95	2.8	0.3	0.9	0.2	0.6	1.33	3.9	0.9	2.7	0.22	0.7	0.04	0.1	0.25	0.7	0.1	0.5	3.9	1095	16871	2	3,937,048
scaf_4263_36720	11	37.195	0.13	0.4	0.02	0.1	0.13	0.4	0.1	0.3	0.05	0.2	0.53	1.6	0.1	0.3	0.1	0.3	0.01	0	0.14	0.8	1.6	4263	36720	2	4,038,004
scaf_12262_12121	11	37.577	0.03	0.1	0.38	1.2	0.39	1.2	0	0	0.93	2.8	1.31	3.9	0	0	0.01	0	0.05	0.2	0.04	0.2	3.9	12262	12121	2	4,051,256
scaf_207_40338	11	41.202	0.31	0.9	0.97	2.9	0.32	1	0.2	0.6	1.35	4	0.92	2.7	0.23	0.7	0.04	0.1	0.27	0.8	0.1	0.5	4	207	40338	2	4,092,538
scaf_207_55650	10	22.885	2.09	6.1	1.38	4.1	0.5	1.5	1.23	3.7	1.17	3.5	0.02	0.1	0.77	2.3	0	0	1.67	4.9	0	0	6.1	207	55650	2	4,107,850
scaf_207_109552	11	33.961	0.35	1.1	0.88	2.6	0.15	0.5	0.13	0.4	1.36	4	1.08	3.2	0.49	1.5	0.06	0.2	0.58	1.7	0.06	0.3	4	207	109552	2	4,161,752
scaf_56759_975	11	37.589	0.04	0.1	0.4	1.2	0.33	1	0.01	0	0.96	2.9	1.28	3.8	0.01	0	0.01	0	0.08	0.2	0.06	0.3	3.8	56759	975	2	4,197,976
scaf_878_14927	11	37.917	0.05	0.1	0.13	0.4	0.01	0	0.05	0.1	0.31	0.9	0.08	0.2	0.01	0	0	0	0.03	0.1	0.09	0.5	0.9	878	14927	2	4,214,043
scaf_878_19401	11	37.482	0	0	0.14	0.4	0.19	0.6	0	0	0.36	1.1	0.57	1.7	0	0	0.04	0.1	0.02	0.1	0.31	1.7	1.7	878	19401	2	4,218,517
scaf_7057_12090	11	38.006	0.05	0.2	0	0	0.05	0.1	0.02	0.1	0.07	0.2	0.29	0.9	0	0	0	0	0	0	0.58	3.2	0.9	7057	12090	2	4,300,261
scaf_7057_12103	15	53.824	0.03	0.1	0.01	0	0.02	0	0.15	0.4	0.4	1.2	0.08	0.2	0.06	0.2	0.21	0.6	0.02	0.1	0.69	3.8	1.2	7057	12103	2	4,300,274
scaf_32104_1653	11	38.189	0.01	0	0.22	0.7	0.3	0.9	0.01	0	0.74	2.2	0.83	2.5	0	0	0.01	0	0.02	0.1	0.03	0.2	2.5	32104	1653	2	4,314,605
scaf_20243_2569	11	38.229	0.01	0	0.03	0.1	0.11	0.3	0	0	0.32	1	0.58	1.7	0.01	0	0.1	0.3	0.04	0.1	0.35	1.9	1.7	20243	2569	2	4,318,905
scaf_20243_2573	9	38.08	0.92	2.7	1.36	4	0	0	0.47	1.4	1.03	3.1	0.12	0.4	0.45	1.4	0	0	0.85	2.6	0.06	0.3	4	20243	2573	2	4,318,909
scaf_20243_2804	5	43.72	1.51	4.5	1.35	4	0.03	0.1	1.09	3.3	0.81	2.4	0.05	0.2	0.11	0.3	0.47	1.4	0.03	0.1	0.08	0.5	4.5	20243	2804	2	4,319,140
scaf_569_83782	11	37.701	0.04	0.1	0.5	1.5	0.4	1.2	0.06	0.2	1	3	0.87	2.6	0	0	0.04	0.1	0.05	0.1	0.08	0.4	3	569	83782	2	4,406,051
scaf_569_83870	11	40.437	0.12	0.4	0.79	2.4	0.6	1.8	0.09	0.3	1.29	3.8	1.15	3.4	0	0	0.02	0.1	0	0	0.05	0.3	3.8	569	83870	2	4,406,139
scaf_569_84620	10	6.089	2.3	6.7	0.86	2.6	1.37	4.1	1.61	4.8	0.67	2	0.58	1.7	0.3	0.9	0.12	0.4	1.2	3.6	0.23	1.3	6.7	569	84620	2	4,406,889
scaf_77754_1006	11	39.228	0.02	0.1	0.01	0	0.01	0	0.06	0.2	0.07	0.2	0.46	1.4	0.03	0.1	0.01	0	0.12	0.4	0.45	2.5	1.4	77754	1006	2	4,427,932
scaf_2884_9619	11	36.025	0.07	0.2	0.57	1.7	0.4	1.2	0.01	0	1.13	3.4	1.55	4.6	0.12	0.4	0	0	0.29	0.9	0.15	0.8	4.6	2884	9619	2	4,438,124
scaf_2884_9704	11	35.919	0.02	0	0.24	0.7	0.18	0.5	0	0	0.63	1.9	0.97	2.9	0.05	0.1	0.02	0.1	0.21	0.6	0.04	0.2	2.9	2884	9704	2	4,438,209
scaf_2884_9717	11	42.528	0.06	0.2	0.59	1.8	0.54	1.6	0.03	0.1	1.24	3.7	1.45	4.3	0.02	0.1	0.02	0.1	0.16	0.5	0.38	2.1	4.3	2884	9717	2	4,438,222
scaf_8367_6951	11	30.569	0.35	1	0.24	0.7	0.02	0.1	0.01	0	0.18	0.6	0.18	0.5	0.59	1.8	0.21	0.6	0.34	1	0.02	0.1	1.8	8367	6951	2	4,485,050
scaf_8367_6954	11	35.446	0.29	0.9	0.07	0.2	0.18	0.5	0.21	0.6	0	0	0.48	1.5	0.03	0.1	0	0	0.05	0.1	0.87	4.7	1.5	8367	6954	2	4,485,053
scaf_8367_6963	11	45.716	0.4	1.2	0.24	0.7	0.09	0.3	0	0	0.48	1.4	0.69	2.1	0.76	2.3	0.02	0.1	1.12	3.3	0.04	0.2	2.3	8367	6963	2	4,485,062
scaf_218_65409	11	41.322	0.19	0.6	0.79	2.4	0.34	1	0.27	0.8	1.35	4	0.61	1.8	0.03	0.1	0	0	0.01	0	0.31	1.7	4	218	65409	2	4,564,333
scaf_218_66960	11	36.976	0.21	0.6	0.72	2.2	0.19	0.6	0.18	0.6	1.31	3.9	0.73	2.2	0	0	0	0	0.01	0	0.16	0.9	3.9	218	66960	2	4,565,884
scaf_218_66995	11	36.943	0.21	0.6	0.72	2.2	0.19	0.6	0.18	0.6	1.31	3.9	0.73	2.2	0	0	0	0	0.01	0	0.16	0.9	3.9	218	66995	2	4,565,919
scaf_218_67084	11	36.954	0.21	0.6	0.72	2.2	0.19	0.6	0.18	0.6	1.31	3.9	0.73	2.2	0	0	0	0	0.01	0	0.16	0.9	3.9	218	67084	2	4,566,008
scaf_218_72059	11	41.396	0.07	0.2	0.47	1.4	0.32	1	0.07	0.2	0.88	2.6	0.71	2.1	0.02	0.1	0	0	0.01	0	0.38	2.1	2.6	218	72059	2	4,570,983
scaf_218_72073	10	5.858	2.3	6.7	0.86	2.6	1.37	4.1	1.6	4.7	0.66	2	0.58	1.7	0.3	0.9	0.11	0.3	1.2	3.6	0.17	0.9	6.7	218	72073	2	4,570,997
scaf_218_72084	10	5.868	2.3	6.7	0.86	2.6	1.37	4.1	1.57	4.6	0.64	1.9	0.58	1.7	0.32	1	0.1	0.3	1.21	3.6	0.17	0.9	6.7	218	72084	2	4,571,008
scaf_218_72099	10	6.591	2.05	6	0.64	1.9	1.47	4.3	0.83	2.5	0.15	0.5	0.67	2	0.61	1.8	0	0	1.26	3.8	0.15	0.8	6	218	72099	2	4,571,023
scaf_218_72105	10	5.827	2.15	6.3	0.7	2.1	1.47	4.3	1.28	3.8	0.43	1.3	0.6	1.8	0.42	1.3	0.07	0.2	1.32	3.9	0.11	0.6	6.3	218	72105	2	4,571,029
scaf_4207_21588	11	39.881	0.01	0	0.17	0.5	0.3	0.9	0.05	0.1	0.21	0.6	1.04	3.1	0.14	0.4	0.03	0.1	0.16	0.5	0.44	2.4	3.1	4207	21588	2	4,663,527
scaf_2776_9748	11	40.18	0.02	0.1	0.49	1.5	0.72	2.1	0.05	0.1	1.2	3.6	1.26	3.8	0.06	0.2	0.04	0.1	0.01	0	0.13	0.7	3.8	2776	9748	2	4,689,908
scaf_2776_21799	10	6.224	2.3	6.7	0.86	2.6	1.37	4.1	1.61	4.8	0.67	2	0.58	1.7	0.3	0.9	0.12	0.4	1.2	3.6	0.23	1.3	6.7	2776	21799	2	4,701,959
scaf_2183_44445	11	40.85	0.21	0.6	0.87	2.6	0.36	1.1	0.15	0.5	1.35	4	0.91	2.7	0	0	0	0	0	0	0.04	0.2	4	2183	44445	2	4,775,208
scaf_2183_44514	11	40.794	0.2	0.6	0.87	2.6	0.36	1.1	0.15	0.4	1.27	3.8	0.85	2.5	0	0	0	0	0	0	0.06	0.3	3.8	2183	44514	2	4,775,277
scaf_40042_22	11	40.902	0.31	0.9	0.93	2.8	0.3	0.9	0.2	0.6	1.32	3.9	0.89	2.7	0.21	0.6	0.04	0.1	0.24	0.7	0.1	0.6	3.9	40042	22	2	4,789,438
scaf_7134_17155	11	43.133	0.21	0.6	0.46	1.4	0.07	0.2	0.03	0.1	0.5	1.5	0.45	1.3	0.19	0.6	0.04	0.1	0.17	0.5	0	0	1.5	7134	17155	2	4,809,351
scaf_7134_17285	11	34.48	0.2	0.6	0.31	0.9	0.02	0.1	0.01	0	0.41	1.2	0.46	1.4	0.32	1	0.07	0.2	0.27	0.8	0	0	1.4	7134	17285	2	4,809,481
scaf_7134_17329	11	43.13	0.21	0.6	0.45	1.4	0.07	0.2	0.03	0.1	0.5	1.5	0.45	1.4	0.18	0.6	0.04	0.1	0.17	0.5	0	0	1.5	7134	17329	2	4,809,525
scaf_12382_10436	11	40.976	0.17	0.5	0.71	2.1	0.35	1	0.15	0.5	1.16	3.5	0.85	2.5	0.07	0.2	0.01	0	0.12	0.3	0.06	0.3	3.5	12382	10436	2	4,827,111
scaf_19730_2745	11	41.215	0.42	1.3	0.91	2.7	0.16	0.5	0.2	0.6	1.12	3.3	0.68	2.1	0.43	1.3	0.06	0.2	0.46	1.4	0	0	3.3	19730	2745	2	4,832,343
scaf_54646_1151	11	41.267	0.28	0.8	0.8	2.4	0.24	0.7	0.14	0.4	1.08	3.2	0.77	2.3	0.14	0.4	0	0	0.26	0.8	0.01	0.1	3.2	54646	1151	2	4,836,914
scaf_54646_1215	11	41.254	0.28	0.8	0.85	2.5	0.28	0.8	0.13	0.4	1.07	3.2	0.78	2.3	0.15	0.5	0.01	0	0.21	0.6	0.01	0	3.2	54646	1215	2	4,836,978
scaf_8678_2129	11	41.481	0.29	0.9	0.87	2.6	0.28	0.8	0.22	0.7	1.3	3.9	0.82	2.4	0.15	0.4	0.01	0	0.22	0.7	0.02	0.1	3.9	8678	2129	2	4,840,075
scaf_8678_2142	11	41.194	0.31	0.9	0.95	2.8	0.3	0.9	0.25	0.8	1.38	4.1	0.79	2.4	0.14	0.4	0.02	0	0.2	0.6	0.03	0.2	4.1	8678	2142	2	4,840,088
scaf_1164_51945	11	41.873	0.14	0.4	0.13	0.4	0	0	0	0	0.31	0.9	0.52	1.6	0.4	1.2	0.06	0.2	0.42	1.3	0.18	1	1.6	1164	51945	2	4,909,950
scaf_11836_4887	11	42.098	0.5	1.5	0.87	2.6	0.1	0.3	0.18	0.5	1.04	3.1	0.57	1.7	0.26	0.8	0.12	0.4	0.14	0.4	0.02	0.1	3.1	11836	4887	2	4,942,164
scaf_6592_5919	11	42.128	0.13	0.4	0.76	2.3	0.5	1.5	0.12	0.4	1.34	4	1.07	3.2	0.02	0.1	0.01	0	0.12	0.3	0.16	0.9	4	6592	5919	2	4,956,828
scaf_35737_647	11	42.603	0.27	0.8	0.11	0.3	0.05	0.1	0.02	0.1	0.26	0.8	0.19	0.6	0.46	1.4	0.02	0.1	0.61	1.8	0.02	0.1	1.4	35737	647	2	4,977,961
scaf_535_76001	11	42.774	0.22	0.7	0.17	0.5	0.01	0	0	0	0.4	1.2	0.79	2.4	0.46	1.4	0.02	0	0.67	2	0.07	0.4	2.4	535	76001	2	5,056,349
scaf_52914_506	11	42.944	0.21	0.6	0.24	0.7	0	0	0.04	0.1	0.74	2.2	0.8	2.4	0.15	0.5	0.07	0.2	0.71	2.1	0.03	0.2	2.4	52914	506	2	5,088,071
scaf_15567_8640	11	43.023	0	0	0.33	1	0.57	1.7	0	0	0.41	1.2	0.71	2.1	0	0	0.04	0.1	0.06	0.2	0.15	0.8	2.1	15567	8640	2	5,098,448
scaf_41508_1775	11	43.296	0.56	1.7	0.69	2.1	0	0	0.07	0.2	0.76	2.3	0.49	1.5	0.79	2.4	0.22	0.7	0.54	1.6	0.02	0.1	2.4	41508	1775	2	5,100,970
scaf_41508_1804	11	43.233	0.6	1.8	0.69	2.1	0	0	0.05	0.2	0.65	2	0.46	1.4	0.87	2.6	0.32	1	0.47	1.4	0.03	0.1	2.6	41508	1804	2	5,100,999
scaf_41508_1827	10	49.833	0.14	0.4	0.09	0.3	0.08	0.3	0.04	0.1	0.43	1.3	0.23	0.7	0.15	0.5	0.01	0	0.39	1.2	0	0	1.3	41508	1827	2	5,101,022
scaf_10654_9312	11	43.624	0.19	0.6	0.21	0.6	0.01	0	0	0	0.35	1.1	0.67	2	0.27	0.8	0.03	0.1	0.32	1	0	0	2	10654	9312	2	5,111,218
scaf_40_194044	11	43.659	0.12	0.4	0.16	0.5	0.02	0	0.01	0	0.28	0.8	0.64	1.9	0.26	0.8	0.03	0.1	0.28	0.8	0.02	0.1	1.9	40	194044	2	5,311,513
scaf_40_194900	15	19.111	0.01	0	0	0	0	0	0.04	0.1	0.16	0.5	0.09	0.3	0.01	0	0.03	0.1	0.11	0.3	0.06	0.4	0.5	40	194900	2	5,312,369
scaf_2175_39789	11	43.788	0.22	0.7	0.17	0.5	0	0	0	0	0.25	0.7	0.43	1.3	0.51	1.5	0.05	0.1	0.59	1.8	0.02	0.1	1.5	2175	39789	2	5,371,090
scaf_2041_59862	11	43.849	0.11	0.3	0.68	2	0.49	1.5	0.09	0.3	1.37	4.1	1.25	3.7	0.03	0.1	0.01	0	0.14	0.4	0.1	0.6	4.1	2041	59862	2	5,449,909
scaf_13301_3193	11	44.377	0.46	1.4	0.93	2.8	0.11	0.3	0.52	1.6	1.58	4.7	0.39	1.2	0.11	0.3	0.01	0	0.39	1.2	0.02	0.1	4.7	13301	3193	2	5,453,881
scaf_13301_3197	11	43.377	0.57	1.7	1.17	3.5	0.16	0.5	0.49	1.5	1.56	4.6	0.45	1.3	0.19	0.6	0	0	0.35	1	0	0	4.6	13301	3197	2	5,453,885
scaf_4230_33846	11	42.838	0.14	0.4	0.19	0.6	0	0	0	0	0.78	2.3	1.36	4	0.21	0.6	0.06	0.2	0.84	2.5	0.02	0.1	4	4230	33846	2	5,496,387
scaf_4230_34029	11	46.49	0.13	0.4	0.15	0.5	0	0	0	0	0.48	1.4	0.91	2.7	0.29	0.9	0	0	0.53	1.6	0.12	0.7	2.7	4230	34029	2	5,496,570
scaf_16962_2110	11	45.365	0.36	1.1	0.27	0.8	0.05	0.1	0.02	0.1	0.56	1.7	0.52	1.6	0.58	1.8	0.03	0.1	0.76	2.3	0.01	0	1.8	16962	2110	2	5,502,726
scaf_38582_83	11	42.346	0.34	1	0.37	1.1	0.01	0	0.01	0	0.66	2	0.81	2.4	0.46	1.4	0.03	0.1	0.59	1.8	0.13	0.7	2.4	38582	83	2	5,508,668
scaf_38582_130	11	46.761	0.13	0.4	0.15	0.5	0	0	0	0	0.48	1.4	0.91	2.7	0.29	0.9	0	0	0.53	1.6	0.12	0.7	2.7	38582	130	2	5,508,715
scaf_38582_151	3	57.166	0	0	0.28	0.8	0.71	2.1	0.12	0.4	0.23	0.7	0.01	0	0.64	1.9	0.01	0	1.28	3.8	0.08	0.4	2.1	38582	151	2	5,508,736
scaf_38582_165	11	46.377	0.13	0.4	0.15	0.5	0	0	0	0	0.48	1.4	0.91	2.7	0.29	0.9	0	0	0.53	1.6	0.12	0.7	2.7	38582	165	2	5,508,750
scaf_1338_31181	11	48.424	0.03	0.1	0.07	0.2	0.04	0.1	0	0	0.34	1	0.8	2.4	0.04	0.1	0.04	0.1	0.26	0.8	0.12	0.7	2.4	1338	31181	2	5,542,623
scaf_1338_31185	11	42.539	0.27	0.8	0.28	0.8	0	0	0.01	0	0.7	2.1	0.88	2.6	0.33	1	0	0	0.57	1.7	0.09	0.5	2.6	1338	31185	2	5,542,627
scaf_12081_3886	11	46.133	0.13	0.4	0.15	0.5	0	0	0	0	0.47	1.4	0.9	2.7	0.29	0.9	0	0	0.53	1.6	0.12	0.7	2.7	12081	3886	2	5,589,993
scaf_5275_31060	11	46.134	0.13	0.4	0.1	0.3	0.01	0	0.01	0	0.37	1.1	0.78	2.3	0.37	1.1	0	0	0.71	2.1	0.02	0.1	2.3	5275	31060	2	5,630,468
scaf_404_48437	11	46.141	0.19	0.6	0.13	0.4	0.03	0.1	0	0	0.4	1.2	0.66	2	0.53	1.6	0	0	0.86	2.6	0.03	0.1	2	404	48437	2	5,680,154
scaf_6238_3906	11	46.204	0.06	0.2	0.07	0.2	0	0	0.02	0.1	0.35	1	0.94	2.8	0.23	0.7	0	0	0.5	1.5	0.03	0.2	2.8	6238	3906	2	5,755,182
scaf_7820_16098	11	46.31	0.13	0.4	0.15	0.5	0	0	0	0	0.48	1.4	0.91	2.7	0.29	0.9	0	0	0.53	1.6	0.12	0.7	2.7	7820	16098	2	5,795,183
scaf_11396_2911	11	46.445	0.11	0.3	0.07	0.2	0.02	0.1	0.01	0	0.22	0.7	0.48	1.4	0.44	1.3	0.12	0.4	0.31	0.9	0.24	1.3	1.4	11396	2911	2	5,804,401
scaf_11396_2931	11	46.365	0.12	0.4	0.09	0.3	0.02	0.1	0	0	0.27	0.8	0.47	1.4	0.41	1.2	0.11	0.3	0.3	0.9	0.24	1.3	1.4	11396	2931	2	5,804,421
scaf_5004_21826	11	46.436	0.22	0.7	0.17	0.5	0.01	0	0	0	0.4	1.2	0.79	2.4	0.46	1.4	0.02	0	0.67	2	0.07	0.4	2.4	5004	21826	2	5,837,612
scaf_17172_4326	11	46.418	0.13	0.4	0.15	0.5	0	0	0	0	0.48	1.4	0.91	2.7	0.29	0.9	0	0	0.53	1.6	0.12	0.7	2.7	17172	4326	2	5,853,703
scaf_17172_4356	11	46.483	0.13	0.4	0.15	0.5	0	0	0	0	0.48	1.4	0.91	2.7	0.29	0.9	0	0	0.53	1.6	0.12	0.7	2.7	17172	4356	2	5,853,733
scaf_1929_45081	11	46.462	0.13	0.4	0.15	0.5	0	0	0	0	0.48	1.4	0.91	2.7	0.29	0.9	0	0	0.53	1.6	0.12	0.7	2.7	1929	45081	2	5,902,252
scaf_1994_22562	11	46.477	0.13	0.4	0.15	0.5	0	0	0	0	0.48	1.4	0.91	2.7	0.29	0.9	0	0	0.53	1.6	0.12	0.7	2.7	1994	22562	2	5,942,263
scaf_1994_22587	11	46.489	0.13	0.4	0.15	0.5	0	0	0	0	0.48	1.4	0.91	2.7	0.29	0.9	0	0	0.53	1.6	0.12	0.7	2.7	1994	22587	2	5,942,288
scaf_43319_1040	11	46.489	0.23	0.7	0.19	0.6	0.01	0	0.03	0.1	0.56	1.7	0.54	1.6	0.34	1	0	0	0.63	1.9	0.2	1.1	1.7	43319	1040	2	5,982,136
scaf_2534_34003	11	46.553	0.06	0.2	0.1	0.3	0.01	0	0.01	0	0.42	1.3	1.05	3.1	0.19	0.6	0	0	0.45	1.3	0.24	1.3	3.1	2534	34003	2	6,017,726
scaf_33674_2860	11	46.602	0.2	0.6	0.19	0.6	0	0	0	0	0.55	1.6	0.95	2.8	0.31	0.9	0	0	0.57	1.7	0.19	1.1	2.8	33674	2860	2	6,040,285
scaf_10662_2767	11	46.613	0.12	0.4	0.15	0.4	0	0	0	0	0.3	0.9	0.56	1.7	0.44	1.3	0.17	0.5	0.22	0.7	0.24	1.3	1.7	10662	2767	2	6,043,408
scaf_2650_49380	11	46.631	0.14	0.4	0.24	0.7	0.01	0	0	0	0.58	1.7	1.02	3	0.28	0.8	0.01	0	0.43	1.3	0.12	0.7	3	2650	49380	2	6,105,573
scaf_3116_7839	11	46.761	0.28	0.8	0.18	0.6	0.04	0.1	0	0	0.29	0.9	0.5	1.5	0.75	2.3	0.08	0.2	0.79	2.4	0.18	1	2.3	3116	7839	2	6,116,117
scaf_8416_2315	11	46.871	0.12	0.4	0.13	0.4	0	0	0.01	0	0.34	1	0.77	2.3	0.37	1.1	0.04	0.1	0.43	1.3	0.12	0.7	2.3	8416	2315	2	6,157,676
scaf_33513_1658	11	46.724	0.13	0.4	0.18	0.5	0	0	0	0	0.51	1.5	0.94	2.8	0.29	0.9	0	0	0.5	1.5	0.12	0.7	2.8	33513	1658	2	6,177,744
scaf_33513_1679	11	48.199	0.05	0.2	0.1	0.3	0.03	0.1	0	0	0.38	1.1	0.84	2.5	0.07	0.2	0.02	0.1	0.28	0.8	0.13	0.7	2.5	33513	1679	2	6,177,765
scaf_33513_1832	11	46.548	0.13	0.4	0.15	0.5	0	0	0	0	0.48	1.4	0.91	2.7	0.29	0.9	0	0	0.53	1.6	0.12	0.7	2.7	33513	1832	2	6,177,918
scaf_5224_22005	11	47.041	0.04	0.1	0.08	0.2	0.01	0	0.02	0	0.34	1	0.76	2.3	0.19	0.6	0	0	0.44	1.3	0.04	0.2	2.3	5224	22005	2	6,201,323
scaf_2557_1556	11	46.256	0.15	0.5	0.15	0.4	0	0	0	0	0.44	1.3	0.62	1.9	0.32	1	0.01	0	0.52	1.6	0.18	1	1.9	2557	1556	2	6,213,484
scaf_2557_20653	11	46.007	0.12	0.4	0.14	0.4	0	0	0	0	0.45	1.3	0.89	2.7	0.27	0.8	0	0	0.55	1.7	0.04	0.2	2.7	2557	20653	2	6,232,581
scaf_2557_46056	11	48.492	0.03	0.1	0.07	0.2	0.04	0.1	0	0	0.34	1	0.8	2.4	0.04	0.1	0.04	0.1	0.26	0.8	0.12	0.7	2.4	2557	46056	2	6,257,984
scaf_6446_7741	11	47.716	0.1	0.3	0.14	0.4	0.01	0	0.02	0.1	0.38	1.2	0.97	2.9	0.26	0.8	0.02	0.1	0.3	0.9	0.14	0.8	2.9	6446	7741	2	6,272,942
scaf_6446_18070	10	63.005	0.59	1.8	0.08	0.2	0.78	2.3	0.2	0.6	0.3	0.9	0	0	0.52	1.6	0.04	0.1	1.48	4.4	0.16	0.9	2.3	6446	18070	2	6,283,271
scaf_444_79269	11	46.101	0.12	0.4	0.04	0.1	0.07	0.2	0.01	0	0.13	0.4	0.25	0.8	0.48	1.4	0.13	0.4	0.33	1	0.25	1.4	1.4	444	79269	2	6,371,456
scaf_444_79292	11	50.203	0.06	0.2	0.09	0.3	0.02	0	0	0	0.23	0.7	0.46	1.4	0.25	0.8	0.13	0.4	0.1	0.3	0.24	1.3	1.4	444	79292	2	6,371,479
scaf_26810_3798	11	48.362	0.03	0.1	0.08	0.2	0.04	0.1	0	0	0.34	1	0.81	2.4	0.05	0.1	0.03	0.1	0.26	0.8	0.12	0.7	2.4	26810	3798	2	6,411,751
scaf_3818_14726	11	48.524	0.03	0.1	0.07	0.2	0.04	0.1	0	0	0.34	1	0.8	2.4	0.04	0.1	0.04	0.1	0.26	0.8	0.12	0.7	2.4	3818	14726	2	6,426,802
scaf_1484_65904	11	48.803	0.03	0.1	0.07	0.2	0.04	0.1	0	0	0.34	1	0.8	2.4	0.04	0.1	0.04	0.1	0.26	0.8	0.12	0.7	2.4	1484	65904	2	6,518,962
scaf_1484_65976	11	48.76	0.03	0.1	0.07	0.2	0.04	0.1	0	0	0.34	1	0.8	2.4	0.04	0.1	0.04	0.1	0.26	0.8	0.12	0.7	2.4	1484	65976	2	6,519,034
scaf_1484_65991	11	48.789	0.03	0.1	0.07	0.2	0.04	0.1	0	0	0.34	1	0.8	2.4	0.04	0.1	0.04	0.1	0.26	0.8	0.12	0.7	2.4	1484	65991	2	6,519,049
scaf_1484_66032	11	48.644	0.03	0.1	0.07	0.2	0.04	0.1	0	0	0.34	1	0.8	2.4	0.04	0.1	0.04	0.1	0.26	0.8	0.12	0.7	2.4	1484	66032	2	6,519,090
scaf_1484_66059	11	48.443	0.03	0.1	0.07	0.2	0.04	0.1	0	0	0.34	1	0.8	2.4	0.04	0.1	0.04	0.1	0.26	0.8	0.12	0.7	2.4	1484	66059	2	6,519,117
scaf_3316_35790	11	48.646	0.02	0.1	0.02	0.1	0	0	0.01	0	0.13	0.4	0.4	1.2	0.11	0.3	0.02	0.1	0.12	0.4	0.24	1.3	1.2	3316	35790	2	6,560,115
scaf_4600_12560	11	48.665	0.03	0.1	0.07	0.2	0.04	0.1	0	0	0.34	1	0.8	2.4	0.04	0.1	0.04	0.1	0.26	0.8	0.12	0.7	2.4	4600	12560	2	6,582,233
scaf_4600_12617	10	63.248	0.59	1.8	0.08	0.2	0.78	2.3	0.2	0.6	0.3	0.9	0	0	0.52	1.6	0.04	0.1	1.48	4.4	0.16	0.9	2.3	4600	12617	2	6,582,290
scaf_4110_11985	11	49.035	0.05	0.2	0.08	0.2	0.01	0	0	0	0.35	1.1	0.67	2	0.04	0.1	0.05	0.2	0.31	0.9	0.12	0.7	2	4110	11985	2	6,617,671
scaf_4110_12005	11	48.57	0.04	0.1	0.08	0.2	0.02	0.1	0	0	0.35	1	0.71	2.1	0.04	0.1	0.06	0.2	0.3	0.9	0.12	0.7	2.1	4110	12005	2	6,617,691
scaf_4110_12010	11	48.53	0.04	0.1	0.08	0.2	0.02	0.1	0	0	0.35	1	0.71	2.1	0.04	0.1	0.06	0.2	0.3	0.9	0.12	0.7	2.1	4110	12010	2	6,617,696
scaf_4257_2448	11	48.77	0.06	0.2	0.07	0.2	0	0	0	0	0.2	0.6	0.36	1.1	0.13	0.4	0.03	0.1	0.11	0.3	0.24	1.3	1.1	4257	2448	2	6,647,026
scaf_2314_15641	11	48.832	0	0	0.02	0	0.05	0.2	0.03	0.1	0.27	0.8	0.9	2.7	0.02	0.1	0.09	0.3	0.27	0.8	0.12	0.7	2.7	2314	15641	2	6,698,112
scaf_1494_15557	11	48.848	0.02	0.1	0.02	0.1	0	0	0.01	0	0.13	0.4	0.4	1.2	0.11	0.3	0.02	0.1	0.12	0.4	0.24	1.3	1.2	1494	15557	2	6,754,571
scaf_1992_52759	11	48.919	0.03	0.1	0.07	0.2	0.04	0.1	0	0	0.34	1	0.8	2.4	0.04	0.1	0.04	0.1	0.26	0.8	0.12	0.7	2.4	1992	52759	2	6,862,768
scaf_1992_58941	13	47.062	0.03	0.1	0.05	0.2	0.24	0.7	0.3	0.9	0.43	1.3	0.01	0	1.68	5	0.78	2.3	0.75	2.2	0.33	1.8	5	1992	58941	2	6,868,950
scaf_12798_9313	11	49.028	0.02	0	0.03	0.1	0.03	0.1	0.02	0.1	0.23	0.7	0.72	2.2	0.05	0.2	0.03	0.1	0.28	0.8	0.04	0.2	2.2	12798	9313	2	6,880,744
scaf_18650_3155	11	51.743	0.01	0	0.04	0.1	0.02	0.1	0.08	0.2	0.16	0.5	0.95	2.8	0.05	0.2	0.12	0.4	0.53	1.6	0.25	1.4	2.8	18650	3155	2	6,887,025
scaf_18650_3216	11	46.345	0.15	0.5	0.21	0.6	0	0	0.01	0	0.66	2	0.89	2.6	0.21	0.6	0	0	0.48	1.5	0.12	0.7	2.6	18650	3216	2	6,887,086
scaf_3120_23417	11	46.019	0.06	0.2	0.07	0.2	0	0	0.02	0.1	0.35	1	0.94	2.8	0.23	0.7	0	0	0.5	1.5	0.03	0.2	2.8	3120	23417	2	6,914,033
scaf_3120_23427	11	49.992	0	0	0.01	0	0.03	0.1	0.06	0.2	0.16	0.5	0.82	2.4	0.04	0.1	0.05	0.1	0.29	0.9	0.03	0.2	2.4	3120	23427	2	6,914,043
scaf_3120_23538	11	50.114	0.01	0	0.02	0.1	0.01	0	0.03	0.1	0.21	0.6	0.74	2.2	0.04	0.1	0.07	0.2	0.32	1	0.03	0.1	2.2	3120	23538	2	6,914,154
scaf_4243_14831	11	46.184	0.11	0.3	0.12	0.4	0	0	0	0	0.37	1.1	0.64	1.9	0.29	0.9	0.01	0	0.38	1.2	0.24	1.3	1.9	4243	14831	2	6,952,463
scaf_4243_16224	11	50.052	0.08	0.2	0.1	0.3	0.01	0	0	0	0.35	1.1	0.7	2.1	0.08	0.2	0.02	0.1	0.32	1	0.18	1	2.1	4243	16224	2	6,953,856
scaf_4243_16225	11	50.028	0.08	0.2	0.1	0.3	0.01	0	0	0	0.35	1.1	0.7	2.1	0.08	0.2	0.02	0.1	0.32	1	0.18	1	2.1	4243	16225	2	6,953,857
scaf_4350_30187	11	49.373	0.02	0.1	0.02	0.1	0	0	0.01	0	0.13	0.4	0.4	1.2	0.11	0.3	0.02	0.1	0.12	0.4	0.24	1.3	1.2	4350	30187	2	7,005,808
scaf_4350_30404	11	49.37	0.02	0.1	0.02	0.1	0	0	0.01	0	0.13	0.4	0.4	1.2	0.11	0.3	0.02	0.1	0.12	0.4	0.24	1.3	1.2	4350	30404	2	7,006,025
scaf_3222_41452	11	49.923	0	0	0.02	0.1	0.15	0.4	0.02	0	0.31	0.9	0.96	2.9	0	0	0.11	0.3	0.16	0.5	0.03	0.2	2.9	3222	41452	2	7,054,469
scaf_3222_41455	11	49.379	0	0	0.01	0	0.11	0.3	0.03	0.1	0.25	0.8	0.92	2.7	0	0	0.08	0.3	0.14	0.4	0.03	0.2	2.7	3222	41455	2	7,054,472
scaf_2582_45799	11	49.746	0.03	0.1	0.04	0.1	0.01	0	0.01	0	0.25	0.7	0.68	2	0.08	0.2	0.04	0.1	0.39	1.2	0.02	0.1	2	2582	45799	2	7,104,929
scaf_2582_48755	10	64.084	0.54	1.6	0.11	0.3	0.55	1.6	0.13	0.4	0.29	0.9	0.03	0.1	0.55	1.7	0.01	0	1.29	3.8	0.34	1.9	1.7	2582	48755	2	7,107,885
scaf_2358_38418	11	49.835	0.01	0	0	0	0	0	0.02	0.1	0.1	0.3	0.39	1.2	0.09	0.3	0.01	0	0.11	0.3	0.17	0.9	1.2	2358	38418	2	7,150,496
scaf_18514_6382	11	50.248	0.03	0.1	0.03	0.1	0	0	0.03	0.1	0.18	0.5	0.67	2	0.11	0.3	0.04	0.1	0.45	1.3	0.02	0.1	2	18514	6382	2	7,174,340
scaf_18514_6487	10	53.553	0.02	0.1	0	0	0.04	0.1	0.01	0	0.08	0.2	0.09	0.3	0.06	0.2	0.22	0.7	0.69	2.1	0.04	0.2	0.7	18514	6487	2	7,174,445
scaf_1230_15602	11	51.341	0.03	0.1	0.06	0.2	0.03	0.1	0.03	0.1	0.54	1.6	0.6	1.8	0.01	0	0.29	0.9	0.25	0.7	0.15	0.8	1.8	1230	15602	2	7,190,379
scaf_1230_15610	11	50.779	0.01	0	0.03	0.1	0.02	0.1	0	0	0.36	1.1	0.64	1.9	0	0	0.2	0.6	0.28	0.8	0.15	0.8	1.9	1230	15610	2	7,190,387
scaf_3081_38628	11	51.973	0.05	0.2	0.02	0.1	0.05	0.1	0.1	0.3	0.04	0.1	0.53	1.6	0.03	0.1	0.17	0.5	0.05	0.1	0.1	0.5	1.6	3081	38628	2	7,290,919
scaf_91314_462	11	53.475	0.01	0	0	0	0.12	0.4	0.06	0.2	0.13	0.4	0.76	2.3	0	0	0.06	0.2	0.06	0.2	0.01	0.1	2.3	91314	462	2	7,300,215
scaf_1833_24704	11	55.984	0.02	0.1	0.04	0.1	0.08	0.2	0	0	0.29	0.9	0.67	2	0.07	0.2	0.01	0	0.09	0.3	0	0	2	1833	24704	2	7,325,795
scaf_406_59330	4	0	0.27	0.8	0.06	0.2	0.15	0.5	0.06	0.2	0.07	0.2	0.01	0	0.17	0.5	0.01	0	0.4	1.2	0.22	1.2	0.8	406	59330	3	59,331
scaf_374_19529	4	1.827	0.19	0.6	0.02	0.1	0.1	0.3	0.04	0.1	0.02	0.1	0	0	0.06	0.2	0	0	0.13	0.4	0.19	1.1	0.6	374	19529	3	139,039
scaf_374_19551	9	41.215	0.57	1.7	0.25	0.7	0.35	1.1	0.12	0.4	0.02	0.1	0.11	0.3	0.69	2.1	0.3	0.9	0.35	1	0.04	0.2	2.1	374	19551	3	139,061
scaf_9165_1831	4	2.937	0.05	0.2	0.01	0	0.01	0	0	0	0.03	0.1	0.13	0.4	0.17	0.5	0	0	0.35	1	0.25	1.4	0.5	9165	1831	3	244,292
scaf_15806_2267	4	9.206	0.51	1.5	0.15	0.4	0.23	0.7	0.05	0.1	0.1	0.3	0.04	0.1	0.57	1.7	0.02	0.1	0.78	2.3	0.23	1.3	1.7	15806	2267	3	263,588
scaf_1208_29961	4	12.047	0.11	0.3	0.02	0	0.06	0.2	0	0	0.08	0.2	0.14	0.4	0.19	0.6	0.01	0	0.49	1.5	0.21	1.2	0.6	1208	29961	3	300,422
scaf_8081_8359	4	12.707	0.11	0.3	0.01	0	0.07	0.2	0	0	0.07	0.2	0.13	0.4	0.19	0.6	0.01	0	0.5	1.5	0.23	1.3	0.6	8081	8359	3	357,037
scaf_1487_12365	4	18.709	0.13	0.4	0	0	0.15	0.5	0.04	0.1	0.16	0.5	0.13	0.4	0.09	0.3	0.4	1.2	1.24	3.7	0.94	5.1	1.24	1487	12365	3	382,634
scaf_12354_2782	4	21.672	0.31	0.9	0.04	0.1	0.21	0.6	0.09	0.3	0.21	0.6	0.08	0.3	0.13	0.4	0.31	0.9	1.24	3.7	0.59	3.2	1.24	12354	2782	3	444,222
scaf_13204_4559	4	22.313	0.25	0.8	0.02	0.1	0.19	0.6	0.03	0.1	0.14	0.4	0.13	0.4	0.13	0.4	0.28	0.8	1.19	3.5	0.42	2.3	1.19	13204	4559	3	458,953
scaf_3557_12623	4	25.3	0.04	0.1	0	0	0.11	0.3	0.24	0.7	0.5	1.5	0.08	0.2	0.33	1	1.52	4.5	0.33	1	1.1	5.9	4.5	3557	12623	3	478,968
scaf_36899_2362	4	26.677	0.52	1.6	0.08	0.2	0.38	1.1	0.26	0.8	0.4	1.2	0.04	0.1	0.41	1.2	0.3	0.9	2.24	6.6	0.58	3.2	2.24	36899	2362	3	511,828
scaf_788_17426	4	29.367	0.2	0.6	0	0	0.35	1.1	0.01	0	0.04	0.1	0.07	0.2	0.15	0.4	0.56	1.7	1.87	5.5	0.74	4	1.87	788	17426	3	529,842
scaf_4089_8870	4	30.239	0.12	0.4	0	0	0.15	0.5	0.01	0	0.16	0.5	0.19	0.6	0.02	0.1	0.78	2.3	1.41	4.2	0.63	3.4	2.3	4089	8870	3	614,138
scaf_19812_913	4	31.845	0.1	0.3	0.01	0	0.19	0.6	0	0	0.1	0.3	0.22	0.7	0.05	0.2	0.98	2.9	2.01	5.9	0.49	2.7	2.9	19812	913	3	645,182
scaf_4599_32376	4	32.991	0.07	0.2	0.01	0	0.14	0.4	0	0	0.08	0.2	0.24	0.7	0.04	0.1	0.87	2.6	1.69	5	0.71	3.9	2.6	4599	32376	3	682,773
scaf_6102_27513	4	44.574	0.07	0.2	0	0	0.13	0.4	0.07	0.2	0.08	0.2	0.64	1.9	0.34	1	0.6	1.8	2.85	8.3	0.53	2.9	2.85	6102	27513	3	713,927
scaf_6102_27521	4	45.989	0.04	0.1	0.01	0	0.16	0.5	0.14	0.4	0.03	0.1	0.6	1.8	0.33	1	0.66	2	2.98	8.6	0.32	1.8	2.98	6102	27521	3	713,935
scaf_6102_27742	4	44.541	0.07	0.2	0	0	0.13	0.4	0.07	0.2	0.08	0.2	0.64	1.9	0.34	1	0.6	1.8	2.85	8.3	0.53	2.9	2.85	6102	27742	3	714,156
scaf_354_44725	4	45.765	0.06	0.2	0	0	0.11	0.3	0.07	0.2	0.07	0.2	0.58	1.7	0.18	0.5	0.64	1.9	2.25	6.6	0.32	1.8	2.25	354	44725	3	759,503
scaf_1989_21331	4	48.167	0.09	0.3	0	0	0.12	0.4	0.11	0.3	0.07	0.2	0.72	2.1	0.5	1.5	0.4	1.2	2.92	8.5	0.04	0.2	2.92	1989	21331	3	860,720
scaf_1989_21337	4	48.288	0.09	0.3	0	0	0.11	0.3	0.1	0.3	0.09	0.3	0.77	2.3	0.47	1.4	0.43	1.3	2.93	8.5	0.06	0.3	2.93	1989	21337	3	860,726
scaf_1989_21371	4	46.667	0.01	0	0	0	0.01	0	0.14	0.4	0.08	0.2	0.86	2.6	0.27	0.8	0.5	1.5	2.33	6.8	0.01	0.1	2.6	1989	21371	3	860,760
scaf_1585_6789	4	47.31	0.11	0.3	0	0	0.14	0.4	0.1	0.3	0.06	0.2	0.67	2	0.56	1.7	0.35	1.1	3	8.7	0.02	0.1	3	1585	6789	3	907,614
scaf_1585_13482	4	47.765	0.11	0.3	0	0	0.14	0.4	0.1	0.3	0.06	0.2	0.67	2	0.56	1.7	0.35	1.1	3	8.7	0.02	0.1	3	1585	13482	3	914,307
scaf_33561_2958	4	47.714	0.11	0.3	0	0	0.14	0.4	0.1	0.3	0.06	0.2	0.67	2	0.56	1.7	0.35	1.1	3	8.7	0.02	0.1	3	33561	2958	3	972,659
scaf_1356_24686	4	47.808	0.12	0.4	0	0	0.21	0.6	0.14	0.4	0.04	0.1	0.69	2.1	0.67	2	0.28	0.8	3.11	9	0	0	3.11	1356	24686	3	997,613
scaf_59181_1151	9	38.283	0.46	1.4	1.2	3.6	0.16	0.5	0.33	1	0.95	2.8	0.19	0.6	0.14	0.4	0.02	0.1	0.18	0.5	0.03	0.2	3.6	59181	1151	3	1,048,221
scaf_59181_1156	4	48.745	0.01	0	0	0	0.05	0.2	0.06	0.2	0.17	0.5	0.8	2.4	0.11	0.3	0.87	2.6	2.23	6.5	0.07	0.4	2.6	59181	1156	3	1,048,226
scaf_59181_1170	9	29.493	1.17	3.5	1.61	4.8	0.01	0	0.76	2.3	1.33	3.9	0.05	0.2	0.59	1.8	0.02	0.1	0.89	2.7	0.14	0.8	4.8	59181	1170	3	1,048,240
scaf_59181_1180	4	48.642	0.01	0	0	0	0.06	0.2	0.06	0.2	0.17	0.5	0.81	2.4	0.12	0.4	0.87	2.6	2.27	6.7	0.08	0.4	2.6	59181	1180	3	1,048,250
scaf_20205_3417	4	49.057	0.17	0.5	0.08	0.2	0.08	0.2	0	0	0.36	1.1	0.53	1.6	0.3	0.9	0.44	1.3	2.33	6.8	0	0	2.33	20205	3417	3	1,052,525
scaf_3949_28386	4	49.079	0.44	1.3	0.11	0.3	0.33	1	0.01	0	0.24	0.7	0.54	1.6	0.83	2.5	0.13	0.4	2.93	8.5	0	0	2.93	3949	28386	3	1,083,442
scaf_3949_28391	2	39.444	0.02	0.1	0.23	0.7	0.22	0.7	0.18	0.5	0.66	2	0.33	1	0.07	0.2	0	0	0.14	0.4	0.27	1.5	2	3949	28391	3	1,083,447
scaf_1413_25171	4	49.95	0.22	0.7	0.05	0.2	0.19	0.6	0.02	0.1	0.2	0.6	0.63	1.9	0.51	1.5	0.39	1.2	2.93	8.5	0.03	0.2	2.93	1413	25171	3	1,120,282
scaf_1413_25183	4	49.12	0.36	1.1	0.14	0.4	0.2	0.6	0	0	0.26	0.8	0.57	1.7	0.79	2.4	0.35	1.1	3.76	10.8	0.02	0.1	3.76	1413	25183	3	1,120,294
scaf_21640_1638	4	50.212	0.18	0.6	0.05	0.2	0.15	0.4	0.02	0.1	0.24	0.7	0.73	2.2	0.43	1.3	0.44	1.3	2.82	8.2	0.06	0.3	2.82	21640	1638	3	1,169,254
scaf_8608_1503	4	50.407	0.17	0.5	0.04	0.1	0.12	0.4	0.08	0.2	0.18	0.5	0.9	2.7	0.47	1.4	0.35	1	2.74	8	0.24	1.3	2.74	8608	1503	3	1,174,517
scaf_11042_5202	4	50.423	0.42	1.3	0.23	0.7	0.15	0.5	0	0	0.71	2.1	1.21	3.6	0.78	2.3	0.59	1.8	4.54	12.8	0.24	1.3	4.54	11042	5202	3	1,198,468
scaf_108_35059	4	47.656	0.19	0.6	0.02	0.1	0.2	0.6	0.04	0.1	0.12	0.4	0.62	1.9	0.61	1.8	0.39	1.2	3.29	9.5	0	0	3.29	108	35059	3	1,243,200
scaf_108_35064	4	47.496	0.19	0.6	0.02	0.1	0.2	0.6	0.04	0.1	0.12	0.4	0.62	1.9	0.61	1.8	0.39	1.2	3.29	9.5	0	0	3.29	108	35064	3	1,243,205
scaf_108_35070	4	47.558	0.19	0.6	0.02	0.1	0.2	0.6	0.04	0.1	0.12	0.4	0.62	1.9	0.61	1.8	0.39	1.2	3.29	9.5	0	0	3.29	108	35070	3	1,243,211
scaf_108_35088	4	48.125	0.17	0.5	0.02	0.1	0.17	0.5	0.04	0.1	0.13	0.4	0.65	1.9	0.55	1.7	0.42	1.3	3.21	9.3	0	0	3.21	108	35088	3	1,243,229
scaf_108_35176	4	49.151	0.3	0.9	0.08	0.3	0.2	0.6	0.02	0.1	0.16	0.5	0.56	1.7	0.71	2.1	0.24	0.7	3.08	8.9	0.13	0.7	3.08	108	35176	3	1,243,317
scaf_108_138005	7	38.11	0.24	0.7	1.39	4.1	0.67	2	0.08	0.2	0.94	2.8	0.7	2.1	0.19	0.6	0.77	2.3	0.12	0.4	4.17	20.7	4.1	108	138005	3	1,346,146
scaf_108_138019	7	25.188	0.25	0.8	1.43	4.3	0.68	2	0.05	0.1	0.91	2.7	0.83	2.5	0.29	0.9	0.96	2.9	0.09	0.3	4.17	20.6	4.3	108	138019	3	1,346,160
scaf_108_138043	7	76.124	0.03	0.1	0.07	0.2	0.37	1.1	0.01	0	0.15	0.5	0.34	1	0.01	0	0	0	0.01	0	1.15	6.2	1.1	108	138043	3	1,346,184
scaf_108_138070	4	56.156	0.17	0.5	0	0	0.32	1	0.1	0.3	0.07	0.2	0.63	1.9	0.69	2.1	0.4	1.2	3.64	10.4	0.08	0.5	3.64	108	138070	3	1,346,211
scaf_108_138096	8	39.118	0.79	2.4	0.27	0.8	0.59	1.8	0.54	1.6	0.06	0.2	1.96	5.8	0.06	0.2	0.63	1.9	0.26	0.8	0.07	0.4	5.8	108	138096	3	1,346,237
scaf_1709_21284	4	54.367	0.32	1	0.14	0.4	0.16	0.5	0.03	0.1	0.29	0.9	0.9	2.7	0.63	1.9	0.23	0.7	2.82	8.2	0.16	0.9	2.82	1709	21284	3	1,400,623
scaf_1709_21301	9	26.639	0.87	2.6	1.12	3.3	0	0	0.49	1.5	0.76	2.3	0.03	0.1	0.32	1	0	0	0.64	1.9	0.33	1.8	3.3	1709	21301	3	1,400,640
scaf_1709_21305	4	44.042	0.08	0.2	0.01	0	0.12	0.3	0	0	0.17	0.5	0.28	0.8	0.16	0.5	0.73	2.2	2.32	6.8	0.07	0.4	2.32	1709	21305	3	1,400,644
scaf_1709_21318	4	55.952	0.46	1.4	0.15	0.5	0.31	0.9	0	0	0.32	1	0.54	1.6	0.49	1.5	0.36	1.1	2.78	8.1	0.38	2.1	2.78	1709	21318	3	1,400,657
scaf_14822_6893	4	52.592	0.35	1	0.1	0.3	0.27	0.8	0.01	0	0.28	0.8	0.65	1.9	0.64	1.9	0.31	0.9	3.16	9.1	0.17	0.9	3.16	14822	6893	3	1,452,855
scaf_93463_185	4	52.605	0.35	1	0.1	0.3	0.27	0.8	0.01	0	0.28	0.8	0.65	1.9	0.64	1.9	0.31	0.9	3.16	9.1	0.17	0.9	3.16	93463	185	3	1,456,358
scaf_6959_11859	4	52.641	0.35	1	0.1	0.3	0.27	0.8	0.01	0	0.28	0.8	0.65	1.9	0.64	1.9	0.31	0.9	3.16	9.1	0.17	0.9	3.16	6959	11859	3	1,469,335
scaf_5354_23535	4	52.749	0.35	1	0.1	0.3	0.27	0.8	0.01	0	0.28	0.8	0.65	1.9	0.64	1.9	0.31	0.9	3.16	9.1	0.17	0.9	3.16	5354	23535	3	1,506,173
scaf_1733_24482	4	52.751	0.35	1	0.1	0.3	0.27	0.8	0.01	0	0.28	0.8	0.65	1.9	0.64	1.9	0.31	0.9	3.16	9.1	0.17	0.9	3.16	1733	24482	3	1,538,927
scaf_13651_812	4	52.752	0.35	1	0.1	0.3	0.27	0.8	0.01	0	0.28	0.8	0.65	1.9	0.64	1.9	0.31	0.9	3.16	9.1	0.17	0.9	3.16	13651	812	3	1,581,517
scaf_1354_32177	4	52.595	0.35	1	0.1	0.3	0.27	0.8	0.01	0	0.28	0.8	0.65	1.9	0.64	1.9	0.31	0.9	3.16	9.1	0.17	0.9	3.16	1354	32177	3	1,624,332
scaf_1354_32267	4	52.94	0.35	1	0.1	0.3	0.27	0.8	0.01	0	0.28	0.8	0.65	1.9	0.64	1.9	0.31	0.9	3.16	9.1	0.17	0.9	3.16	1354	32267	3	1,624,422
scaf_8909_17406	4	52.77	0.4	1.2	0.08	0.2	0.38	1.2	0	0	0.26	0.8	0.41	1.2	0.64	1.9	0.28	0.8	3.03	8.8	0.26	1.4	3.03	8909	17406	3	1,683,767
scaf_1795_42266	4	52.767	0.35	1	0.1	0.3	0.27	0.8	0.01	0	0.28	0.8	0.65	1.9	0.64	1.9	0.31	0.9	3.16	9.1	0.17	0.9	3.16	1795	42266	3	1,728,103
scaf_1795_42271	4	52.844	0.35	1	0.1	0.3	0.27	0.8	0.01	0	0.28	0.8	0.65	1.9	0.64	1.9	0.31	0.9	3.16	9.1	0.17	0.9	3.16	1795	42271	3	1,728,108
scaf_1795_42281	4	52.798	0.35	1	0.1	0.3	0.27	0.8	0.01	0	0.28	0.8	0.65	1.9	0.64	1.9	0.31	0.9	3.16	9.1	0.17	0.9	3.16	1795	42281	3	1,728,118
scaf_1795_42304	4	52.867	0.35	1	0.1	0.3	0.27	0.8	0.01	0	0.28	0.8	0.65	1.9	0.64	1.9	0.31	0.9	3.16	9.1	0.17	0.9	3.16	1795	42304	3	1,728,141
scaf_1795_42318	4	52.717	0.35	1	0.1	0.3	0.27	0.8	0.01	0	0.28	0.8	0.65	1.9	0.64	1.9	0.31	0.9	3.16	9.1	0.17	0.9	3.16	1795	42318	3	1,728,155
scaf_985_71438	4	52.818	0.35	1	0.1	0.3	0.27	0.8	0.01	0	0.28	0.8	0.65	1.9	0.64	1.9	0.31	0.9	3.16	9.1	0.17	0.9	3.16	985	71438	3	1,822,432
scaf_9326_11858	4	52.838	0.39	1.2	0.11	0.3	0.3	0.9	0.01	0	0.3	0.9	0.66	2	0.66	2	0.31	0.9	3.23	9.3	0.14	0.8	3.23	9326	11858	3	1,847,465
scaf_8177_19457	4	52.918	0.35	1	0.1	0.3	0.27	0.8	0.01	0	0.28	0.8	0.65	1.9	0.64	1.9	0.31	0.9	3.16	9.1	0.17	0.9	3.16	8177	19457	3	1,873,514
scaf_731_82980	4	52.927	0.35	1	0.1	0.3	0.27	0.8	0.01	0	0.28	0.8	0.65	1.9	0.64	1.9	0.31	0.9	3.16	9.1	0.17	0.9	3.16	731	82980	3	1,958,370
scaf_731_83050	4	53.001	0.35	1	0.1	0.3	0.27	0.8	0.01	0	0.28	0.8	0.65	1.9	0.64	1.9	0.31	0.9	3.16	9.1	0.17	0.9	3.16	731	83050	3	1,958,440
scaf_731_83069	4	52.879	0.35	1	0.1	0.3	0.27	0.8	0.01	0	0.28	0.8	0.65	1.9	0.64	1.9	0.31	0.9	3.16	9.1	0.17	0.9	3.16	731	83069	3	1,958,459
scaf_1234_46600	4	53.068	0.35	1	0.1	0.3	0.27	0.8	0.01	0	0.28	0.8	0.65	1.9	0.64	1.9	0.31	0.9	3.16	9.1	0.17	0.9	3.16	1234	46600	3	2,017,678
scaf_1234_60084	4	52.86	0.35	1	0.1	0.3	0.27	0.8	0.01	0	0.28	0.8	0.65	1.9	0.64	1.9	0.31	0.9	3.16	9.1	0.17	0.9	3.16	1234	60084	3	2,031,162
scaf_9670_7211	4	53.047	0.35	1	0.1	0.3	0.27	0.8	0.01	0	0.28	0.8	0.65	1.9	0.64	1.9	0.31	0.9	3.16	9.1	0.17	0.9	3.16	9670	7211	3	2,055,751
scaf_9670_7215	4	53.319	0.45	1.3	0.12	0.4	0.36	1.1	0	0	0.25	0.7	0.49	1.5	0.76	2.3	0.25	0.8	3.27	9.4	0.17	0.9	3.27	9670	7215	3	2,055,755
scaf_9670_7385	4	52.91	0.35	1	0.1	0.3	0.27	0.8	0.01	0	0.28	0.8	0.65	1.9	0.64	1.9	0.31	0.9	3.16	9.1	0.17	0.9	3.16	9670	7385	3	2,055,925
scaf_9670_16780	1	12.671	1.04	3.1	1.1	3.3	0.02	0.1	1.14	3.4	1.02	3.1	0	0	0.01	0	0.09	0.3	0.05	0.1	0.03	0.2	3.4	9670	16780	3	2,065,320
scaf_9670_16818	5	42.723	0.01	0	0.01	0	0.01	0	0	0	0	0	0.02	0.1	0.07	0.2	0.01	0	0.18	0.5	0.05	0.3	0.2	9670	16818	3	2,065,358
scaf_9670_16821	5	30.44	1.32	3.9	1.17	3.5	0.03	0.1	0.99	3	0.77	2.3	0.03	0.1	0.19	0.6	0.51	1.5	0	0	0.03	0.2	3.9	9670	16821	3	2,065,361
scaf_9670_16860	1	12.698	0.82	2.5	0.75	2.3	0.04	0.1	1.01	3	0.76	2.3	0.02	0.1	0	0	0.04	0.1	0.02	0.1	0.11	0.6	3	9670	16860	3	2,065,400
scaf_6876_9588	4	53.153	0.35	1	0.1	0.3	0.27	0.8	0.01	0	0.28	0.8	0.65	1.9	0.64	1.9	0.31	0.9	3.16	9.1	0.17	0.9	3.16	6876	9588	3	2,075,770
scaf_3883_22210	4	53.063	0.35	1	0.1	0.3	0.27	0.8	0.01	0	0.28	0.8	0.65	1.9	0.64	1.9	0.31	0.9	3.16	9.1	0.17	0.9	3.16	3883	22210	3	2,113,848
scaf_3883_22240	4	53.364	0.23	0.7	0.08	0.2	0.16	0.5	0.01	0	0.34	1	0.76	2.3	0.43	1.3	0.45	1.4	2.84	8.3	0.1	0.6	2.84	3883	22240	3	2,113,878
scaf_41410_1898	4	53.121	0.26	0.8	0.07	0.2	0.24	0.7	0.01	0	0.19	0.6	0.55	1.6	0.6	1.8	0.3	0.9	2.94	8.5	0.1	0.6	2.94	41410	1898	3	2,134,101
scaf_41410_1900	4	53.099	0.4	1.2	0.05	0.1	0.5	1.5	0	0	0.15	0.5	0.37	1.1	0.91	2.7	0.22	0.7	3.56	10.2	0.02	0.1	3.56	41410	1900	3	2,134,103
scaf_41410_1909	4	53.401	0.36	1.1	0.04	0.1	0.47	1.4	0	0	0.17	0.5	0.34	1	0.76	2.3	0.22	0.7	3.13	9	0.02	0.1	3.13	41410	1909	3	2,134,112
scaf_41410_1913	4	53.346	0.27	0.8	0.09	0.3	0.21	0.6	0	0	0.25	0.8	0.56	1.7	0.53	1.6	0.32	1	2.78	8.1	0.1	0.6	2.78	41410	1913	3	2,134,116
scaf_4226_2116	4	53.405	0.33	1	0.16	0.5	0.16	0.5	0	0	0.47	1.4	0.73	2.2	0.5	1.5	0.38	1.2	2.91	8.4	0.02	0.1	2.91	4226	2116	3	2,137,035
scaf_4226_2307	1	32.612	3.16	9.1	2.62	7.6	0.32	1	2.67	7.8	1.78	5.2	0.17	0.5	1.2	3.6	1.92	5.7	0	0	0	0	9.1	4226	2307	3	2,137,226
scaf_4226_2335	4	53.375	0.33	1	0.16	0.5	0.16	0.5	0	0	0.47	1.4	0.73	2.2	0.5	1.5	0.38	1.2	2.91	8.4	0.02	0.1	2.91	4226	2335	3	2,137,254
scaf_2342_52401	4	53.396	0.2	0.6	0.01	0	0.37	1.1	0.02	0.1	0.11	0.3	0.38	1.1	0.51	1.5	0.51	1.5	3.27	9.4	0.09	0.5	3.27	2342	52401	3	2,225,420
scaf_13416_11127	4	53.777	0.13	0.4	0.09	0.3	0.04	0.1	0.01	0	0.28	0.9	0.83	2.5	0.3	0.9	0.44	1.3	2.34	6.8	0.02	0.1	2.5	13416	11127	3	2,240,254
scaf_9840_6556	4	54.065	0.44	1.3	0.06	0.2	0.55	1.6	0.01	0	0.26	0.8	0.29	0.9	0.67	2	0.3	0.9	3.24	9.3	0.37	2	3.24	9840	6556	3	2,247,396
scaf_2105_21231	4	56.759	0.07	0.2	0	0	0.19	0.6	0.08	0.2	0.14	0.4	0.86	2.6	0.36	1.1	0.78	2.3	3.4	9.8	0.04	0.2	3.4	2105	21231	3	2,279,315
scaf_2105_21234	4	53.064	0.35	1	0.13	0.4	0.2	0.6	0	0	0.36	1.1	0.8	2.4	0.61	1.8	0.34	1	3.15	9.1	0.17	0.9	3.15	2105	21234	3	2,279,318
scaf_2105_21253	9	30.99	0.79	2.4	1.14	3.4	0	0	0.54	1.6	1.04	3.1	0.11	0.3	0.47	1.4	0.01	0	0.76	2.3	0.01	0.1	3.4	2105	21253	3	2,279,337
scaf_11061_6182	4	56.417	0.61	1.8	0.13	0.4	0.53	1.6	0.1	0.3	0.45	1.3	0.24	0.7	0.45	1.3	0.64	1.9	3.47	10	0.46	2.5	3.47	11061	6182	3	2,323,995
scaf_18808_3544	4	56.517	0.13	0.4	0	0	0.23	0.7	0.09	0.3	0.11	0.3	0.77	2.3	0.55	1.7	0.46	1.4	3.34	9.6	0.19	1.1	3.34	18808	3544	3	2,336,196
scaf_19082_435	4	57.362	0.19	0.6	0.01	0	0.31	0.9	0.06	0.2	0.12	0.4	0.64	1.9	0.71	2.1	0.31	0.9	3.34	9.6	0.08	0.4	3.34	19082	435	3	2,339,743
scaf_9259_14566	16	48.504	0.06	0.2	0.02	0	0	0	0.09	0.3	0.2	0.6	0.08	0.2	0.17	0.5	0.04	0.1	0.09	0.3	0.52	2.8	0.6	9259	14566	3	2,360,377
scaf_9259_14594	4	57.456	0.72	2.2	0.36	1.1	0.24	0.7	0.12	0.4	1.2	3.6	0.97	2.9	0.49	1.5	0.86	2.6	4.2	12	0.48	2.6	4.2	9259	14594	3	2,360,405
scaf_9259_14611	4	57.433	0.72	2.2	0.36	1.1	0.24	0.7	0.12	0.4	1.2	3.6	0.97	2.9	0.49	1.5	0.86	2.6	4.2	12	0.48	2.6	4.2	9259	14611	3	2,360,422
scaf_7568_805	4	57.511	0.98	2.9	0.37	1.1	0.42	1.3	0.05	0.1	0.27	0.8	0.19	0.6	0.94	2.8	0	0	2.08	6.1	0.31	1.7	2.9	7568	805	3	2,365,236
scaf_61145_1391	4	57.576	0.3	0.9	0.05	0.2	0.32	1	0	0	0.33	1	0.55	1.7	0.47	1.4	0.45	1.4	2.99	8.7	0.08	0.5	2.99	61145	1391	3	2,388,986
scaf_13549_7323	4	57.479	0.19	0.6	0.01	0	0.31	0.9	0.06	0.2	0.12	0.4	0.64	1.9	0.71	2.1	0.31	0.9	3.34	9.6	0.08	0.4	3.34	13549	7323	3	2,396,898
scaf_13549_7336	4	57.755	0.19	0.6	0.02	0.1	0.25	0.8	0.05	0.1	0.16	0.5	0.67	2	0.69	2.1	0.35	1.1	3.43	9.9	0.08	0.4	3.43	13549	7336	3	2,396,911
scaf_6638_9453	4	58.153	0.16	0.5	0.02	0.1	0.22	0.7	0.06	0.2	0.12	0.4	0.62	1.9	0.56	1.7	0.31	0.9	2.85	8.3	0.07	0.4	2.85	6638	9453	3	2,410,586
scaf_1241_21351	4	58.447	0.34	1	0.01	0	0.64	1.9	0	0	0.12	0.4	0.29	0.9	0.76	2.3	0.33	1	3.54	10.2	0.12	0.7	3.54	1241	21351	3	2,448,731
scaf_1704_43114	4	59.011	0.35	1	0	0	0.76	2.3	0.03	0.1	0.04	0.1	0.28	0.8	1.31	3.9	0.17	0.5	4.33	12.3	0.14	0.8	4.33	1704	43114	3	2,547,862
scaf_1704_43138	4	58.72	0.26	0.8	0.01	0	0.49	1.5	0.05	0.2	0.05	0.2	0.42	1.3	1.02	3.1	0.17	0.5	3.56	10.2	0.1	0.5	3.56	1704	43138	3	2,547,886
scaf_3858_38422	4	59.291	0.27	0.8	0.01	0	0.47	1.4	0.07	0.2	0.02	0.1	0.34	1	1.32	3.9	0.07	0.2	3.61	10.4	0.14	0.8	3.9	3858	38422	3	2,609,848
scaf_3858_38491	4	59.327	0.31	0.9	0	0	0.62	1.9	0.03	0.1	0.01	0	0.17	0.5	0.99	2.9	0.11	0.3	3.08	8.9	0.25	1.4	3.08	3858	38491	3	2,609,917
scaf_423_29593	4	59.935	0.26	0.8	0.02	0.1	0.41	1.2	0.09	0.3	0.03	0.1	0.45	1.3	1.41	4.2	0.05	0.2	3.68	10.5	0.14	0.7	4.2	423	29593	3	2,641,733
scaf_1330_36982	4	60.37	0.24	0.7	0.02	0.1	0.36	1.1	0.11	0.3	0.03	0.1	0.52	1.6	1.46	4.3	0.04	0.1	3.68	10.6	0.13	0.7	4.3	1330	36982	3	2,767,082
scaf_1181_29646	4	62.127	0.29	0.9	0.01	0	0.49	1.5	0.08	0.3	0	0	0.27	0.8	1.61	4.8	0.02	0.1	3.81	10.9	0.13	0.7	4.8	1181	29646	3	2,834,666
scaf_1511_15305	4	62.798	0.25	0.8	0.06	0.2	0.19	0.6	0.07	0.2	0.06	0.2	0.51	1.5	1.35	4	0.01	0	3.09	8.9	0.38	2.1	4	1511	15305	3	2,899,155
scaf_1511_15319	9	34.983	0.83	2.5	0.94	2.8	0.03	0.1	0.73	2.2	1.53	4.5	0.19	0.6	0.19	0.6	0.29	0.9	1.5	4.4	0.12	0.7	4.5	1511	15319	3	2,899,169
scaf_752_56673	4	66.739	0.07	0.2	0	0	0.13	0.4	0.19	0.6	0.01	0	0.25	0.7	0.9	2.7	0.02	0.1	2.22	6.5	0	0	2.7	752	56673	3	3,010,952
scaf_37095_1345	4	67.017	0.12	0.3	0.01	0	0.19	0.6	0.14	0.4	0	0	0.28	0.8	1.11	3.3	0.01	0	2.43	7.1	0.05	0.3	3.3	37095	1345	3	3,050,203
scaf_37095_1430	18	42.619	0.06	0.2	0.08	0.2	0	0	0.21	0.6	0.32	1	0.06	0.2	0.03	0.1	0.11	0.3	0.02	0	0.01	0	1	37095	1430	3	3,050,288
scaf_577_70851	4	67.179	0.2	0.6	0.05	0.1	0.17	0.5	0.1	0.3	0	0	0.26	0.8	1.16	3.4	0	0	2.38	6.9	0.01	0	3.4	577	70851	3	3,122,647
scaf_577_70886	4	67.171	0.2	0.6	0.05	0.1	0.17	0.5	0.1	0.3	0	0	0.26	0.8	1.16	3.4	0	0	2.38	6.9	0.01	0	3.4	577	70886	3	3,122,682
scaf_3482_340	4	67.2	0.12	0.3	0.01	0	0.19	0.6	0.14	0.4	0	0	0.28	0.8	1.11	3.3	0.01	0	2.43	7.1	0.05	0.3	3.3	3482	340	3	3,156,468
scaf_610_67275	4	68.191	0.42	1.3	0.18	0.6	0.25	0.8	0	0	0.07	0.2	0.14	0.4	1.19	3.5	0.01	0	2.63	7.7	0	0	3.5	610	67275	3	3,267,284
scaf_610_67397	4	67.96	0.39	1.2	0.16	0.5	0.25	0.8	0	0	0.07	0.2	0.15	0.4	1.17	3.5	0.01	0	2.64	7.7	0	0	3.5	610	67397	3	3,267,406
scaf_7299_22620	4	70.105	0.3	0.9	0.13	0.4	0.2	0.6	0	0	0.02	0.1	0.1	0.3	1.06	3.2	0	0	2.26	6.6	0.03	0.1	3.2	7299	22620	3	3,325,045
scaf_7299_22638	4	70.256	0.3	0.9	0.13	0.4	0.2	0.6	0	0	0.02	0.1	0.1	0.3	1.07	3.2	0	0	2.26	6.6	0.03	0.2	3.2	7299	22638	3	3,325,063
scaf_2977_45041	4	70.308	0.47	1.4	0.15	0.5	0.34	1	0.02	0.1	0.09	0.3	0.08	0.2	1.03	3.1	0.03	0.1	2.68	7.8	0	0	3.1	2977	45041	3	3,371,456
scaf_379_91958	4	71.263	0.29	0.9	0.03	0.1	0.46	1.4	0	0	0.02	0.1	0.01	0	0.67	2	0.18	0.5	2.62	7.6	0	0	2.62	379	91958	3	3,466,754
scaf_379_91977	4	71.629	0.29	0.9	0.03	0.1	0.46	1.4	0	0	0.02	0.1	0.01	0	0.67	2	0.18	0.5	2.62	7.6	0	0	2.62	379	91977	3	3,466,773
scaf_3794_40545	3	97.65	1.09	3.3	0	0	2.5	7.3	0.04	0.1	0.33	1	1.19	3.5	1.77	5.2	0.51	1.5	1.15	3.4	0	0	7.3	3794	40545	3	3,537,368
scaf_3794_40606	3	97.908	0.83	2.5	0.07	0.2	3.02	8.8	0.02	0.1	0.84	2.5	1.07	3.2	2.65	7.7	0.61	1.8	1.94	5.7	0.07	0.4	8.8	3794	40606	3	3,537,429
scaf_3794_40630	4	46	0.04	0.1	0	0	0.16	0.5	0.29	0.9	0	0	0.62	1.9	0.68	2	0.19	0.6	2.81	8.2	0.01	0.1	2.81	3794	40630	3	3,537,453
scaf_3794_40640	8	38.926	1.13	3.4	0.1	0.3	1.62	4.8	0.47	1.4	0.21	0.6	2.44	7.1	0.35	1	0.87	2.6	0.04	0.1	0.01	0.1	7.1	3794	40640	3	3,537,463
scaf_1073_61816	4	72.419	0.11	0.3	0.01	0	0.18	0.5	0.01	0	0.01	0	0.09	0.3	0.53	1.6	0.17	0.5	2.12	6.2	0.01	0.1	2.12	1073	61816	3	3,599,868
scaf_4159_14079	4	73.524	0.24	0.7	0.02	0.1	0.46	1.4	0.01	0	0.01	0	0	0	0.89	2.7	0.06	0.2	2.56	7.5	0.01	0	2.7	4159	14079	3	3,633,759
scaf_4159_33942	4	72.057	0.19	0.6	0.05	0.1	0.18	0.5	0	0	0.03	0.1	0.13	0.4	0.72	2.1	0.1	0.3	2.36	6.9	0.01	0.1	2.36	4159	33942	3	3,653,622
scaf_351_26522	4	73.722	0.13	0.4	0	0	0.27	0.8	0.04	0.1	0.01	0	0.04	0.1	0.67	2	0.14	0.4	2.44	7.1	0	0	2.44	351	26522	3	3,684,752
scaf_351_57953	9	28.902	0.63	1.9	1.01	3	0	0	0.73	2.2	1.97	5.8	0.33	1	0.01	0	0.76	2.3	1.29	3.8	0.09	0.5	5.8	351	57953	3	3,716,183
scaf_351_57977	9	28.118	0.81	2.4	1.04	3.1	0.03	0.1	1.1	3.3	2.08	6.1	0.13	0.4	0.01	0	0.73	2.2	1.24	3.7	0.02	0.1	6.1	351	57977	3	3,716,207
scaf_351_57980	4	73.056	0.22	0.7	0.05	0.1	0.26	0.8	0.01	0	0	0	0.05	0.2	0.9	2.7	0.08	0.2	2.71	7.9	0	0	2.71	351	57980	3	3,716,210
scaf_351_57986	9	28.127	0.81	2.4	1.04	3.1	0.03	0.1	1.1	3.3	2.08	6.1	0.13	0.4	0.01	0	0.73	2.2	1.24	3.7	0.02	0.1	6.1	351	57986	3	3,716,216
scaf_2098_56759	4	73.774	0.12	0.4	0.01	0	0.22	0.7	0.04	0.1	0	0	0.07	0.2	0.65	2	0.13	0.4	2.36	6.9	0	0	2.36	2098	56759	3	3,839,864
scaf_4804_16661	4	74.745	0.14	0.4	0.01	0	0.63	1.9	0.01	0	0.05	0.2	0.02	0.1	0.52	1.6	0.26	0.8	2.47	7.2	0.01	0	2.47	4804	16661	3	3,859,588
scaf_452_37255	4	75.924	0.27	0.8	0.06	0.2	0.28	0.8	0	0	0	0	0.04	0.1	0.86	2.6	0.11	0.3	2.76	8	0.11	0.6	2.76	452	37255	3	3,914,943
scaf_20486_563	4	76.124	0.19	0.6	0.01	0	0.47	1.4	0.01	0	0.01	0	0	0	0.68	2	0.17	0.5	2.59	7.6	0.11	0.6	2.59	20486	563	3	3,993,324
scaf_20496_1344	4	76.275	0.28	0.8	0.08	0.2	0.25	0.8	0	0	0.02	0.1	0.04	0.1	0.78	2.3	0.12	0.4	2.61	7.6	0.11	0.6	2.61	20496	1344	3	3,999,937
scaf_2905_22391	4	75.962	0.19	0.6	0.01	0	0.47	1.4	0.01	0	0.01	0	0	0	0.68	2	0.17	0.5	2.59	7.6	0.11	0.6	2.59	2905	22391	3	4,026,813
scaf_2905_22666	4	76.756	0.1	0.3	0	0	0.37	1.1	0.04	0.1	0.03	0.1	0	0	0.56	1.7	0.19	0.6	2.33	6.8	0.03	0.2	2.33	2905	22666	3	4,027,088
scaf_484_13922	4	77.484	0.17	0.5	0.02	0	0.36	1.1	0.06	0.2	0.05	0.1	0	0	1.04	3.1	0.04	0.1	2.72	7.9	0.23	1.3	3.1	484	13922	3	4,067,638
scaf_1845_54160	4	77.512	0.21	0.6	0	0	0.48	1.4	0	0	0.02	0.1	0.04	0.1	0.52	1.6	0.08	0.2	1.77	5.2	0.08	0.5	1.77	1845	54160	3	4,219,432
scaf_21806_3193	4	77.996	0.2	0.6	0.01	0	0.5	1.5	0.02	0.1	0.08	0.2	0.02	0.1	0.89	2.7	0.08	0.2	2.67	7.8	0.53	2.9	2.7	21806	3193	3	4,232,765
scaf_1279_28174	4	78.66	0.25	0.8	0.08	0.2	0.2	0.6	0.03	0.1	0	0	0.08	0.2	1.31	3.9	0.01	0	2.91	8.5	0.23	1.3	3.9	1279	28174	3	4,263,087
scaf_1279_51738	4	77.837	0.17	0.5	0.05	0.1	0.15	0.5	0.06	0.2	0.02	0.1	0.06	0.2	1.1	3.3	0	0	2.35	6.9	0.15	0.8	3.3	1279	51738	3	4,286,651
scaf_3820_36347	4	79.497	0.13	0.4	0	0	0.44	1.3	0.07	0.2	0.12	0.4	0.01	0	1	3	0.05	0.1	2.69	7.8	0.23	1.3	3	3820	36347	3	4,347,704
scaf_41264_351	4	80.949	0.28	0.8	0.02	0.1	0.68	2	0.01	0	0.1	0.3	0.06	0.2	1.3	3.9	0.02	0.1	3.04	8.8	0.25	1.4	3.9	41264	351	3	4,352,668
scaf_799_7341	4	83.66	0.04	0.1	0.01	0	0.31	0.9	0.18	0.6	0.12	0.4	0.02	0.1	1.08	3.2	0	0	2.21	6.5	0.3	1.6	3.2	799	7341	3	4,362,381
scaf_25_73431	4	86.214	0	0	0.03	0.1	0.19	0.6	0.17	0.5	0.11	0.3	0.05	0.1	1.02	3	0.02	0.1	2.38	6.9	0.63	3.4	3	25	73431	3	4,520,892
scaf_25_113910	9	30.048	0.29	0.9	0.92	2.8	0.11	0.3	0.37	1.1	2.16	6.3	1.1	3.3	0	0	0.81	2.4	1.06	3.2	0.04	0.2	6.3	25	113910	3	4,561,371
scaf_3926_717	4	87.825	0.03	0.1	0.01	0	0.01	0	0.35	1	0.02	0.1	0.46	1.4	0.87	2.6	0.02	0.1	1.35	4	0	0	2.6	3926	717	3	4,678,689
scaf_3926_17675	1	15.457	3.85	11	2.83	8.2	0.43	1.3	4.73	13.3	2.87	8.3	0.44	1.3	0.31	0.9	0.65	1.9	0	0	0.1	0.6	13.3	3926	17675	3	4,695,647
scaf_8472_5041	9	32.453	0.23	0.7	0.43	1.3	0	0	0.24	0.7	1.13	3.4	0.38	1.1	0	0	0.7	2.1	0.84	2.5	0.18	1	3.4	8472	5041	3	4,723,238
scaf_8472_5059	4	90.132	0.05	0.2	0.01	0	0.1	0.3	0.15	0.5	0.02	0.1	0.14	0.4	1.01	3	0.04	0.1	1.4	4.2	0.09	0.5	3	8472	5059	3	4,723,256
scaf_8472_6486	4	89.566	0.05	0.2	0.01	0	0.09	0.3	0.15	0.5	0.02	0	0.14	0.4	1.02	3	0.04	0.1	1.4	4.2	0.09	0.5	3	8472	6486	3	4,724,683
scaf_5631_6552	4	90.93	0	0	0	0	0.08	0.2	0.24	0.7	0.04	0.1	0.18	0.5	0.86	2.6	0.01	0	1.41	4.2	0.09	0.5	2.6	5631	6552	3	4,745,362
scaf_5631_13081	4	89.595	0.1	0.3	0.03	0.1	0.14	0.4	0.11	0.3	0	0	0.16	0.5	1.21	3.6	0.03	0.1	1.84	5.4	0.15	0.8	3.6	5631	13081	3	4,751,891
scaf_5631_13101	9	41.823	0.35	1.1	0.86	2.6	0.08	0.3	0.46	1.4	1.88	5.5	0.61	1.8	0	0	0.53	1.6	0.72	2.2	0.29	1.6	5.5	5631	13101	3	4,751,911
scaf_8169_8798	4	90.485	0	0	0.01	0	0.01	0	0.2	0.6	0.01	0	0.34	1	0.72	2.2	0.02	0.1	1.01	3	0.32	1.7	2.2	8169	8798	3	4,777,948
scaf_66_91780	4	94.146	0.01	0	0.01	0	0.03	0.1	0.18	0.5	0.03	0.1	0.15	0.4	0.59	1.8	0	0	1.06	3.2	0	0	1.8	66	91780	3	4,882,286
scaf_66_134841	4	94.09	0.01	0	0.01	0	0.03	0.1	0.18	0.5	0.03	0.1	0.15	0.4	0.59	1.8	0	0	1.06	3.2	0	0	1.8	66	134841	3	4,925,347
scaf_1849_49794	4	98.374	0.19	0.6	0	0	0.47	1.4	0.53	1.6	0.02	0.1	0.88	2.6	0.15	0.5	0.01	0	0.19	0.6	0.17	0.9	2.6	1849	49794	3	5,032,652
scaf_1849_53858	9	35.329	0.01	0	0.41	1.2	0.37	1.1	0.05	0.1	0.91	2.7	0.96	2.9	0.01	0	0.71	2.1	0.6	1.8	0.06	0.3	2.9	1849	53858	3	5,036,716
scaf_71732_679	4	106.987	0.56	1.7	0.14	0.4	0.4	1.2	0.94	2.8	0.07	0.2	1.14	3.4	0.02	0	0.14	0.4	0.32	1	0	0	3.4	71732	679	3	5,047,771
scaf_4505_32509	4	110.505	0.39	1.2	0	0	1.31	3.9	0.51	1.5	0	0	1.22	3.6	0.03	0.1	0.05	0.1	0	0	0.07	0.4	3.9	4505	32509	3	5,081,308
scaf_260_53049	4	117.744	0.22	0.7	0	0	0.58	1.7	0.29	0.9	0	0	0.67	2	0	0	0.01	0	0	0	0.26	1.4	2	260	53049	3	5,138,351
scaf_10848_9793	4	127.054	0.03	0.1	0.21	0.6	0.18	0.6	0.01	0	0.25	0.7	0.23	0.7	0.03	0.1	0	0	0.07	0.2	0.02	0.1	0.7	10848	9793	3	5,233,226
scaf_8528_17315	4	127.579	0.04	0.1	0.2	0.6	0.1	0.3	0.03	0.1	0.25	0.8	0.19	0.6	0.02	0	0	0	0.04	0.1	0.1	0.5	0.8	8528	17315	3	5,255,939
scaf_4060_38754	9	0	0.57	1.7	0.52	1.6	0.01	0	0.15	0.4	0.49	1.5	0.2	0.6	0.09	0.3	0.11	0.3	0.65	1.9	0.02	0.1	1.7	4060	38754	3	38,755
scaf_4060_38794	9	1.092	0.79	2.4	0.83	2.5	0	0	0.09	0.3	0.63	1.9	0.43	1.3	0.43	1.3	0.02	0.1	1.24	3.7	0.03	0.2	2.5	4060	38794	3	38,795
scaf_4060_38932	4	129.153	0.04	0.1	0.2	0.6	0.1	0.3	0.03	0.1	0.06	0.2	0.27	0.8	0.05	0.2	0.11	0.3	0	0	0.04	0.2	0.8	4060	38932	3	38,933
scaf_6967_134	9	13.068	0.1	0.3	0	0	0.17	0.5	0.09	0.3	0.06	0.2	0.64	1.9	0.11	0.3	0.52	1.6	0.11	0.3	0.07	0.4	1.9	6967	134	3	39,329
scaf_6967_4544	5	63.29	0.05	0.2	0.1	0.3	0.04	0.1	0.02	0.1	0.18	0.5	0.11	0.3	0.02	0.1	0.07	0.2	0	0	1.22	6.5	0.5	6967	4544	3	43,739
scaf_1520_12356	9	13.889	0	0	0.3	0.9	0.32	1	0.01	0	0.48	1.5	1.21	3.6	0.03	0.1	0.12	0.4	0.41	1.2	0.34	1.9	3.6	1520	12356	3	76,679
scaf_102297_179	9	14.446	0.12	0.4	0.29	0.9	0	0	0.22	0.7	0.06	0.2	0.19	0.6	0.13	0.4	0.95	2.8	0.29	0.9	0.01	0	2.8	102297	179	3	134,794
scaf_85309_179	9	14.962	0	0	0.11	0.3	0.14	0.4	0.23	0.7	0.13	0.4	0.06	0.2	0.04	0.1	0.21	0.6	0.62	1.9	0.33	1.8	0.7	85309	179	3	135,915
scaf_94698_1159	9	17.401	0.09	0.3	0.01	0	0.17	0.5	0.04	0.1	0.01	0	0.04	0.1	0.04	0.1	0.06	0.2	0.33	1	0.56	3.1	0.5	94698	1159	3	138,334
scaf_16648_3315	9	18.641	0.11	0.3	0	0	0.16	0.5	0.02	0	0.09	0.3	0.05	0.1	0.04	0.1	0.23	0.7	0.69	2.1	0.37	2.1	0.7	16648	3315	3	141,775
scaf_16648_3339	9	19.341	0.06	0.2	0	0	0.13	0.4	0.01	0	0.01	0	0.08	0.3	0.05	0.2	0.18	0.5	0.62	1.9	1.04	5.6	0.62	16648	3339	3	141,799
scaf_16648_3342	9	19.191	0.12	0.4	0	0	0.17	0.5	0	0	0.01	0	0.03	0.1	0.11	0.3	0.09	0.3	0.67	2	1.08	5.8	0.67	16648	3342	3	141,802
scaf_16648_3355	9	18.047	0.02	0.1	0.01	0	0.06	0.2	0.01	0	0.01	0	0.06	0.2	0.02	0	0.22	0.7	0.48	1.4	0.43	2.3	0.7	16648	3355	3	141,815
scaf_26893_1304	9	19.31	0.5	1.5	0.22	0.7	0.28	0.8	0.04	0.1	0.03	0.1	0.01	0	0.79	2.4	0.17	0.5	0.64	1.9	0.06	0.3	2.4	26893	1304	3	148,057
scaf_2462_48284	9	20.83	0.44	1.3	0.25	0.7	0.18	0.5	0.07	0.2	0.05	0.1	0.02	0	0.57	1.7	0.27	0.8	0.26	0.8	0.06	0.3	1.7	2462	48284	3	199,143
scaf_8015_740	9	18.04	0.66	2	0.33	1	0.27	0.8	0.03	0.1	0	0	0.07	0.2	1.33	4	0.49	1.5	0.71	2.1	0.51	2.8	4	8015	740	3	206,107
scaf_8015_781	9	23.787	0.92	2.7	0.63	1.9	0.2	0.6	0.12	0.4	0.15	0.5	0	0	1.12	3.3	0.35	1.1	0.72	2.2	0.1	0.5	3.3	8015	781	3	206,148
scaf_414_49126	9	22.951	1.05	3.1	0.85	2.5	0.2	0.6	0.24	0.7	0.24	0.7	0	0	1.44	4.3	0.6	1.8	0.7	2.1	0.15	0.8	4.3	414	49126	3	276,282
scaf_414_93059	9	20.958	0.84	2.5	0.52	1.6	0.25	0.8	0.04	0.1	0.07	0.2	0	0	1.46	4.3	0.65	2	0.67	2	0.16	0.9	4.3	414	93059	3	320,215
scaf_495_18729	9	19.942	0	0	0	0	0.01	0	0.09	0.3	0.02	0.1	0.37	1.1	0	0	0.28	0.8	0.26	0.8	0.67	3.7	1.1	495	18729	3	364,673
scaf_495_18731	9	30.27	0.14	0.4	0.2	0.6	0.02	0.1	0	0	0.56	1.7	0.88	2.6	0	0	0.36	1.1	0.6	1.8	0.26	1.4	2.6	495	18731	3	364,675
scaf_495_18744	9	19.978	0.02	0.1	0.01	0	0	0	0.06	0.2	0.02	0.1	0.28	0.8	0	0	0.19	0.6	0.31	0.9	0.73	4	0.8	495	18744	3	364,688
scaf_3393_10844	9	22.605	0.85	2.5	1.19	3.6	0.01	0	0.71	2.1	1.06	3.2	0.02	0.1	0.29	0.9	0.04	0.1	0.93	2.8	0.1	0.6	3.6	3393	10844	3	467,406
scaf_3393_10855	9	22.593	0.85	2.5	1.19	3.6	0.01	0	0.71	2.1	1.06	3.2	0.02	0.1	0.29	0.9	0.04	0.1	0.93	2.8	0.1	0.6	3.6	3393	10855	3	467,417
scaf_3741_40390	9	23.274	0.76	2.3	0.49	1.5	0.22	0.7	0.12	0.4	0.14	0.4	0	0	1.21	3.6	0.42	1.3	0.71	2.1	0.03	0.2	3.6	3741	40390	3	541,629
scaf_3741_40403	9	23.106	1.04	3.1	0.8	2.4	0.2	0.6	0.26	0.8	0.26	0.8	0	0	1.19	3.5	0.45	1.3	0.66	2	0.09	0.5	3.5	3741	40403	3	541,642
scaf_3741_40464	9	23.306	0.76	2.3	0.49	1.5	0.22	0.7	0.12	0.4	0.14	0.4	0	0	1.21	3.6	0.42	1.3	0.71	2.1	0.03	0.2	3.6	3741	40464	3	541,703
scaf_3741_40683	4	11.008	0.19	0.6	0.05	0.2	0.07	0.2	0.01	0	0.08	0.3	0.11	0.3	0.26	0.8	0	0	0.53	1.6	0.11	0.6	0.8	3741	40683	3	541,922
scaf_21677_3253	9	24.093	1.16	3.5	1.15	3.4	0.08	0.2	0.34	1	0.4	1.2	0	0	1.2	3.6	0.74	2.2	0.4	1.2	0.09	0.5	3.6	21677	3253	3	546,074
scaf_3064_15525	9	24.481	0.7	2.1	0.47	1.4	0.14	0.4	0.08	0.3	0.18	0.6	0.01	0	1.06	3.2	0.63	1.9	0.36	1.1	0	0	3.2	3064	15525	3	563,731
scaf_9823_16345	9	24.758	0.64	1.9	0.46	1.4	0.08	0.2	0.13	0.4	0.16	0.5	0	0	1	3	0.65	1.9	0.28	0.8	0	0	3	9823	16345	3	612,158
scaf_9823_16385	9	24.529	0.74	2.2	0.52	1.6	0.1	0.3	0.17	0.5	0.17	0.5	0	0	1.04	3.1	0.77	2.3	0.23	0.7	0	0	3.1	9823	16385	3	612,198
scaf_9739_7980	9	24.682	0.48	1.4	0.72	2.2	0	0	0.45	1.3	0.89	2.7	0.06	0.2	0.04	0.1	0.43	1.3	0.99	3	0.13	0.7	2.7	9739	7980	3	621,096
scaf_1377_20040	9	25.036	0.61	1.8	0.4	1.2	0.11	0.3	0.05	0.1	0.14	0.4	0.02	0.1	1.12	3.3	0.64	1.9	0.41	1.2	0	0	3.3	1377	20040	3	650,649
scaf_700_36303	9	25.375	0.65	2	1.27	3.8	0.07	0.2	0.93	2.8	2.81	8.2	0.77	2.3	0.01	0	0.91	2.7	0.97	2.9	0	0	8.2	700	36303	3	740,408
scaf_700_36307	9	25.093	0.34	1	0.88	2.6	0.12	0.4	0.63	1.9	2.4	7	0.93	2.8	0.02	0	0.96	2.9	0.85	2.6	0.01	0.1	7	700	36307	3	740,412
scaf_18322_6504	9	20.02	0.04	0.1	0.02	0.1	0	0	0.03	0.1	0.03	0.1	0.24	0.7	0	0	0.21	0.6	0.31	0.9	0.73	4	0.7	18322	6504	3	808,022
scaf_18322_6662	9	31.887	0	0	0	0	0	0	0.11	0.3	0.02	0.1	0.47	1.4	0	0	0.36	1.1	0.4	1.2	0.82	4.4	1.4	18322	6662	3	808,180
scaf_1706_54346	9	26.327	0.71	2.1	0.77	2.3	0.01	0	0.41	1.2	0.55	1.7	0.01	0	0.66	2	0.09	0.3	0.69	2.1	0.01	0	2.3	1706	54346	3	862,796
scaf_4078_9446	9	25.063	1.12	3.3	1.39	4.1	0.01	0	0.57	1.7	1.34	4	0.19	0.6	0.74	2.2	0.01	0	1.76	5.2	0.02	0.1	4.1	4078	9446	3	884,547
scaf_4078_9485	9	27.996	1.38	4.1	1.85	5.5	0	0	1.34	4	2.25	6.6	0.09	0.3	0.36	1.1	0.08	0.2	1.35	4	0.12	0.6	6.6	4078	9485	3	884,586
scaf_330_21651	9	26.881	0.89	2.6	1.18	3.5	0.01	0	1.04	3.1	2.26	6.6	0.31	0.9	0.07	0.2	0.6	1.8	1.51	4.5	0.05	0.3	6.6	330	21651	3	935,814
scaf_70140_1215	9	26.96	0.62	1.9	0.93	2.8	0.01	0	0.91	2.7	1.91	5.6	0.16	0.5	0	0	1	3	1.27	3.8	0.03	0.2	5.6	70140	1215	3	1,044,159
scaf_7718_8489	9	27.159	0.85	2.6	1.06	3.2	0.02	0.1	0.83	2.5	1.63	4.8	0.12	0.4	0.18	0.6	0.31	0.9	1.51	4.5	0.04	0.2	4.8	7718	8489	3	1,053,177
scaf_80321_421	9	27.295	0.7	2.1	1.55	4.6	0.13	0.4	0.17	0.5	0.8	2.4	0.32	1	0.56	1.7	0.34	1	0.22	0.7	0.06	0.3	4.6	80321	421	3	1,067,843
scaf_5589_30302	9	27.532	0.82	2.4	1.32	3.9	0	0	0.99	3	2.91	8.5	0.66	2	0.05	0.1	0.86	2.6	1.77	5.2	0.02	0.1	8.5	5589	30302	3	1,099,254
scaf_24579_905	4	41.019	0.13	0.4	0	0	0.2	0.6	0.09	0.3	0.02	0	0.44	1.3	0.32	1	0.53	1.6	2.61	7.6	0.35	1.9	2.61	24579	905	3	1,100,420
scaf_24579_907	9	28.566	0.6	1.8	1.26	3.7	0.09	0.3	0.21	0.6	0.9	2.7	0.32	1	0.32	1	0.12	0.4	0.22	0.7	0.06	0.3	3.7	24579	907	3	1,100,422
scaf_24579_944	9	27.724	0.61	1.8	1.25	3.7	0.08	0.2	0.21	0.6	0.94	2.8	0.33	1	0.34	1	0.14	0.4	0.21	0.6	0.01	0.1	3.7	24579	944	3	1,100,459
scaf_24132_3148	9	28.491	0.77	2.3	1.37	4.1	0.01	0	0.85	2.5	2.54	7.4	0.63	1.9	0.05	0.1	0.61	1.8	1.4	4.1	0.09	0.5	7.4	24132	3148	3	1,107,251
scaf_10462_2888	9	29.168	0.45	1.3	0.91	2.7	0	0	0.62	1.9	1.85	5.5	0.36	1.1	0	0	0.81	2.4	1.03	3.1	0.02	0.1	5.5	10462	2888	3	1,111,684
scaf_10462_3056	9	28.879	0.76	2.3	1.03	3.1	0.02	0.1	0.78	2.3	1.78	5.3	0.21	0.6	0.04	0.1	0.58	1.7	1.31	3.9	0.1	0.6	5.3	10462	3056	3	1,111,852
scaf_10462_3065	9	28.853	0.75	2.3	1.03	3.1	0.02	0.1	0.78	2.3	1.77	5.2	0.21	0.6	0.04	0.1	0.57	1.7	1.31	3.9	0.1	0.6	5.2	10462	3065	3	1,111,861
scaf_4091_2138	9	29.04	0.63	1.9	1.01	3	0	0	0.73	2.2	1.97	5.8	0.33	1	0.01	0	0.76	2.3	1.29	3.8	0.09	0.5	5.8	4091	2138	3	1,126,884
scaf_6106_17405	9	29.084	0.5	1.5	0.83	2.5	0	0	0.62	1.9	1.74	5.1	0.29	0.9	0	0	0.84	2.5	0.92	2.8	0	0	5.1	6106	17405	3	1,181,134
scaf_6106_17673	9	29.396	0.63	1.9	1.01	3	0	0	0.73	2.2	1.97	5.8	0.33	1	0.01	0	0.76	2.3	1.29	3.8	0.09	0.5	5.8	6106	17673	3	1,181,402
scaf_6106_17679	9	28.917	0.63	1.9	1.01	3	0	0	0.73	2.2	1.97	5.8	0.33	1	0.01	0	0.76	2.3	1.29	3.8	0.09	0.5	5.8	6106	17679	3	1,181,408
scaf_12545_3742	9	28.474	0.16	0.5	0.74	2.2	0.25	0.8	0.16	0.5	1.85	5.5	1.52	4.5	0.01	0	0.9	2.7	0.88	2.6	0.03	0.1	5.5	12545	3742	3	1,195,819
scaf_12545_3849	9	29.158	0.34	1	1.09	3.2	0.13	0.4	0.48	1.5	2.31	6.8	0.96	2.9	0	0	0.86	2.6	1.05	3.1	0.02	0.1	6.8	12545	3849	3	1,195,926
scaf_12545_3862	9	29.42	0.3	0.9	1.06	3.2	0.21	0.6	0.35	1	2.25	6.6	1.29	3.8	0.01	0	0.86	2.6	0.78	2.3	0.03	0.2	6.6	12545	3862	3	1,195,939
scaf_12545_3893	9	29.056	0.4	1.2	1.09	3.2	0.09	0.3	0.58	1.7	2.49	7.3	0.92	2.7	0	0	0.91	2.7	1.18	3.5	0	0	7.3	12545	3893	3	1,195,970
scaf_12184_4946	9	29.131	0.58	1.7	1.25	3.7	0.05	0.1	0.65	1.9	2.44	7.1	0.82	2.5	0.02	0.1	0.63	1.9	1.16	3.5	0.06	0.3	7.1	12184	4946	3	1,209,743
scaf_3710_8437	9	29.201	0.59	1.8	1.25	3.7	0.05	0.1	0.71	2.1	2.47	7.2	0.78	2.3	0.01	0	0.66	2	1.1	3.3	0.11	0.6	7.2	3710	8437	3	1,226,398
scaf_46117_2072	9	29.389	0.77	2.3	1.37	4.1	0.01	0	0.85	2.5	2.54	7.4	0.63	1.9	0.05	0.1	0.61	1.8	1.4	4.1	0.09	0.5	7.4	46117	2072	3	1,261,875
scaf_46117_2090	9	29.368	0.77	2.3	1.37	4.1	0.01	0	0.85	2.5	2.54	7.4	0.63	1.9	0.05	0.1	0.61	1.8	1.4	4.1	0.09	0.5	7.4	46117	2090	3	1,261,893
scaf_1284_48123	9	29.398	0.46	1.4	1.07	3.2	0.06	0.2	0.43	1.3	2.31	6.8	1.1	3.3	0.03	0.1	0.71	2.1	1.4	4.2	0.11	0.6	6.8	1284	48123	3	1,310,428
scaf_10114_2469	2	45.291	0.04	0.1	0.03	0.1	0.4	1.2	0.1	0.3	0.26	0.8	0.09	0.3	0.29	0.9	0.01	0	0.43	1.3	0.21	1.2	1.2	10114	2469	3	1,341,153
scaf_10114_2471	9	21.395	0.3	0.9	0.24	0.7	0.05	0.2	0.03	0.1	0.02	0	0.01	0	0.68	2	0.63	1.9	0.1	0.3	0.01	0	2	10114	2471	3	1,341,155
scaf_10114_2501	9	25.592	0.75	2.3	0.74	2.2	0.04	0.1	0.15	0.5	0.33	1	0.04	0.1	0.83	2.5	0.17	0.5	0.75	2.2	0.14	0.8	2.5	10114	2501	3	1,341,185
scaf_10114_2585	1	20.572	3.66	10.5	4.24	12	0.03	0.1	2.91	8.4	3.27	9.4	0.01	0	1.1	3.3	1.92	5.7	0	0	0	0	12	10114	2585	3	1,341,269
scaf_1556_45936	9	29.487	0.85	2.5	1.49	4.4	0.01	0	0.86	2.6	2.57	7.5	0.64	1.9	0.13	0.4	0.4	1.2	1.48	4.4	0.09	0.5	7.5	1556	45936	3	1,401,261
scaf_3071_5748	9	29.802	0.06	0.2	0.55	1.6	0.2	0.6	0.14	0.4	1.91	5.6	1.49	4.4	0	0	1	3	1.05	3.1	0	0	5.6	3071	5748	3	1,430,676
scaf_3071_5772	9	29.73	0.06	0.2	0.55	1.6	0.2	0.6	0.14	0.4	1.91	5.6	1.49	4.4	0	0	1	3	1.05	3.1	0	0	5.6	3071	5772	3	1,430,700
scaf_3071_5777	9	29.783	0.07	0.2	0.64	1.9	0.25	0.8	0.14	0.4	1.9	5.6	1.49	4.4	0	0	0.9	2.7	1.07	3.2	0	0	5.6	3071	5777	3	1,430,705
scaf_10685_1705	9	29.548	0.29	0.9	0.92	2.8	0.11	0.3	0.37	1.1	2.16	6.3	1.1	3.3	0	0	0.81	2.4	1.06	3.2	0.04	0.2	6.3	10685	1705	3	1,474,189
scaf_10685_1740	9	30.123	0.29	0.9	0.92	2.8	0.11	0.3	0.37	1.1	2.16	6.3	1.1	3.3	0	0	0.81	2.4	1.06	3.2	0.04	0.2	6.3	10685	1740	3	1,474,224
scaf_8420_16958	9	39.006	0.77	2.3	1.39	4.1	0.05	0.1	0.46	1.4	1.12	3.3	0.17	0.5	0.39	1.2	0.04	0.1	0.47	1.4	0	0	4.1	8420	16958	3	1,504,952
scaf_8420_17025	9	26.317	0.39	1.2	0.99	2.9	0.13	0.4	0.23	0.7	0.94	2.8	0.38	1.1	0.32	1	0.03	0.1	0.4	1.2	0.04	0.2	2.9	8420	17025	3	1,505,019
scaf_8420_17064	9	27.126	0.23	0.7	0.5	1.5	0.01	0	0.1	0.3	0.52	1.6	0.26	0.8	0.35	1.1	0	0	0.67	2	0.06	0.3	1.6	8420	17064	3	1,505,058
scaf_15444_1595	9	29.199	0.42	1.3	1.14	3.4	0.08	0.2	0.45	1.3	2.26	6.6	0.96	2.9	0.02	0.1	0.6	1.8	1.14	3.4	0.09	0.5	6.6	15444	1595	3	1,510,303
scaf_15444_1606	9	29.09	0.47	1.4	1.03	3.1	0.03	0.1	0.6	1.8	2.14	6.3	0.64	1.9	0	0	0.73	2.2	0.86	2.6	0	0	6.3	15444	1606	3	1,510,314
scaf_15444_1786	9	30.861	0.53	1.6	1.06	3.2	0.04	0.1	0.59	1.8	1.88	5.5	0.47	1.4	0.01	0	0.52	1.6	0.89	2.6	0.07	0.4	5.5	15444	1786	3	1,510,494
scaf_121_9288	9	39.478	0.96	2.9	0.77	2.3	0.17	0.5	0.08	0.2	0.12	0.3	0	0	1.65	4.9	0.73	2.2	0.78	2.3	0.16	0.9	4.9	121	9288	3	1,527,514
scaf_121_9296	9	39.347	0.98	2.9	0.74	2.2	0.21	0.6	0.09	0.3	0.12	0.3	0	0	1.67	4.9	0.72	2.1	0.81	2.4	0.16	0.9	4.9	121	9296	3	1,527,522
scaf_121_9310	9	25.047	0.94	2.8	0.51	1.5	0.39	1.2	0.07	0.2	0.06	0.2	0.01	0	1.78	5.2	0.65	2	0.99	2.9	0.21	1.2	5.2	121	9310	3	1,527,536
scaf_121_9326	9	39.508	0.95	2.8	0.78	2.3	0.16	0.5	0.07	0.2	0.12	0.3	0	0	1.65	4.9	0.73	2.2	0.77	2.3	0.17	0.9	4.9	121	9326	3	1,527,552
scaf_121_9385	9	39.153	0.92	2.7	0.72	2.2	0.21	0.6	0.18	0.5	0.15	0.5	0.01	0	1.33	4	0.56	1.7	0.66	2	0.05	0.3	4	121	9385	3	1,527,611
scaf_121_9386	9	24.905	1.04	3.1	0.92	2.7	0.19	0.6	0.33	1	0.3	0.9	0.01	0	1.2	3.6	0.5	1.5	0.6	1.8	0.1	0.6	3.6	121	9386	3	1,527,612
scaf_121_9392	9	39.002	0.71	2.1	0.7	2.1	0.11	0.3	0.1	0.3	0.13	0.4	0	0	1.2	3.6	0.57	1.7	0.52	1.6	0.03	0.2	3.6	121	9392	3	1,527,618
scaf_121_9424	9	25.087	0.73	2.2	0.48	1.4	0.17	0.5	0.27	0.8	0.51	1.5	0.06	0.2	0.74	2.2	0.1	0.3	0.77	2.3	0.01	0.1	2.2	121	9424	3	1,527,650
scaf_376_18867	9	30.167	0.11	0.3	0.43	1.3	0.04	0.1	0.21	0.6	1.52	4.5	0.74	2.2	0.02	0.1	1.11	3.3	0.97	2.9	0	0	4.5	376	18867	3	1,702,636
scaf_376_77519	4	81.183	0.13	0.4	0	0	0.55	1.7	0.05	0.2	0.1	0.3	0.01	0	1.16	3.5	0.07	0.2	3.21	9.3	0.23	1.3	3.5	376	77519	3	1,761,288
scaf_872_75597	9	34.984	0.68	2	0.75	2.2	0.05	0.1	0.63	1.9	1.17	3.5	0.06	0.2	0.19	0.6	0.26	0.8	1.42	4.2	0.03	0.2	3.5	872	75597	3	1,882,216
scaf_872_75610	9	34.974	1.15	3.4	1.16	3.5	0.12	0.4	1.03	3.1	1.48	4.4	0.02	0	0.44	1.3	0.11	0.3	1.71	5.1	0.03	0.1	4.4	872	75610	3	1,882,229
scaf_872_79109	9	30.268	1.52	4.5	1.42	4.2	0.08	0.3	1.13	3.4	1.99	5.9	0.16	0.5	0.64	1.9	0.07	0.2	2.06	6.1	0	0	5.9	872	79109	3	1,885,728
scaf_872_79153	9	29.293	1.13	3.4	1.61	4.8	0	0	0.97	2.9	2.13	6.2	0.32	1	0.45	1.4	0.06	0.2	1.49	4.4	0	0	6.2	872	79153	3	1,885,772
scaf_872_85847	9	29.41	1.3	3.9	1.39	4.1	0.07	0.2	0.98	2.9	1.37	4.1	0.01	0	0.42	1.3	0.01	0	1.11	3.3	0.03	0.1	4.1	872	85847	3	1,892,466
scaf_585_14944	9	27.91	0.41	1.2	1	3	0.06	0.2	0.54	1.6	1.78	5.3	0.55	1.6	0.01	0	0.46	1.4	0.83	2.5	0.13	0.7	5.3	585	14944	3	1,910,828
scaf_585_18218	9	29.223	0.94	2.8	1.55	4.6	0	0	1.03	3.1	2.76	8	0.54	1.6	0.07	0.2	0.43	1.3	1.25	3.7	0.09	0.5	8	585	18218	3	1,914,102
scaf_585_18587	9	30.708	0.4	1.2	0.61	1.8	0	0	0.49	1.5	1.59	4.7	0.39	1.2	0	0	1.11	3.3	1.61	4.8	0.05	0.3	4.7	585	18587	3	1,914,471
scaf_585_18607	9	30.666	0.39	1.2	0.52	1.6	0.01	0	0.47	1.4	1.48	4.4	0.33	1	0.01	0	1.21	3.6	1.74	5.1	0.04	0.2	4.4	585	18607	3	1,914,491
scaf_585_18612	9	30.655	0.39	1.2	0.51	1.5	0.02	0.1	0.49	1.5	1.49	4.4	0.32	1	0.01	0	1.24	3.7	1.79	5.3	0.04	0.2	4.4	585	18612	3	1,914,496
scaf_585_18790	4	76.332	0.19	0.6	0.01	0	0.46	1.4	0.01	0	0.01	0	0	0	0.67	2	0.17	0.5	2.59	7.5	0.11	0.6	2.59	585	18790	3	1,914,674
scaf_87460_1266	9	30.409	0	0	0.02	0.1	0.01	0	0.09	0.3	0	0	0.18	0.6	0	0	0.37	1.1	0.34	1	0.22	1.2	1.1	87460	1266	3	2,001,193
scaf_3377_36021	9	30.504	0.47	1.4	0.48	1.4	0.02	0.1	0.29	0.9	0.53	1.6	0.04	0.1	0.27	0.8	0.03	0.1	0.91	2.7	0.01	0.1	1.6	3377	36021	3	2,037,349
scaf_3377_36026	2	12.795	0.15	0.5	1.14	3.4	0.83	2.5	0.17	0.5	0.5	1.5	0.24	0.7	0.26	0.8	0.16	0.5	1.19	3.6	0.15	0.8	3.4	3377	36026	3	2,037,354
scaf_97856_1039	9	30.545	0.56	1.7	0.48	1.4	0.08	0.2	0.54	1.6	1.34	4	0.25	0.8	0.29	0.9	0.41	1.2	2.2	6.4	0	0	4	97856	1039	3	2,047,195
scaf_322_114313	9	30.935	1.24	3.7	1.44	4.3	0.05	0.2	0.9	2.7	1.47	4.4	0.04	0.1	0.48	1.4	0.01	0	1.24	3.7	0	0	4.4	322	114313	3	2,161,703
scaf_322_114338	9	30.979	1.24	3.7	1.44	4.3	0.05	0.2	0.9	2.7	1.47	4.4	0.04	0.1	0.48	1.4	0.01	0	1.24	3.7	0	0	4.4	322	114338	3	2,161,728
scaf_2713_24931	9	30.966	0.86	2.6	1.1	3.3	0.02	0.1	0.61	1.8	1.01	3	0.03	0.1	0.43	1.3	0	0	0.99	3	0.01	0	3.3	2713	24931	3	2,202,058
scaf_21945_2890	9	31.054	0.47	1.4	0.77	2.3	0	0	0.42	1.3	1.12	3.3	0.16	0.5	0.41	1.2	0.01	0	1.09	3.2	0.15	0.8	3.3	21945	2890	3	2,231,366
scaf_23999_4584	9	31.068	1.33	4	1.46	4.3	0.08	0.2	0.94	2.8	1.41	4.2	0.02	0.1	0.54	1.6	0	0	1.26	3.8	0	0	4.3	23999	4584	3	2,238,352
scaf_2179_2766	9	31.13	0.87	2.6	1.52	4.5	0.05	0.2	0.67	2	1.25	3.7	0.1	0.3	0.29	0.9	0.01	0	0.45	1.4	0.02	0.1	4.5	2179	2766	3	2,241,264
scaf_6805_9301	9	31.189	0.71	2.1	0.85	2.5	0.02	0	0.54	1.6	0.98	2.9	0.06	0.2	0.27	0.8	0.05	0.2	1.02	3	0.01	0	2.9	6805	9301	3	2,306,498
scaf_4481_13586	9	31.201	0.28	0.8	0.6	1.8	0	0	0.32	1	1.47	4.3	0.44	1.3	0	0	0.8	2.4	0.87	2.6	0.26	1.5	4.3	4481	13586	3	2,336,454
scaf_3932_24489	9	31.281	0.05	0.2	0.33	1	0.14	0.4	0.26	0.8	1.57	4.6	0.88	2.6	0.06	0.2	1.5	4.4	1.01	3	0.04	0.2	4.6	3932	24489	3	2,383,972
scaf_6751_10865	9	31.178	0.82	2.4	1.09	3.3	0	0	0.66	2	1.18	3.5	0.06	0.2	0.21	0.6	0.05	0.1	0.84	2.5	0.04	0.2	3.5	6751	10865	3	2,410,518
scaf_6751_10884	9	31.211	1.2	3.6	1.41	4.2	0.04	0.1	0.83	2.5	1.38	4.1	0.05	0.1	0.55	1.6	0	0	1.17	3.5	0.01	0	4.2	6751	10884	3	2,410,537
scaf_6751_10907	9	31.758	0.72	2.2	1.12	3.4	0	0	0.53	1.6	0.93	2.8	0.05	0.1	0.26	0.8	0	0	0.62	1.9	0.02	0.1	3.4	6751	10907	3	2,410,560
scaf_1149_52666	9	31.611	0.04	0.1	0.58	1.7	0.45	1.3	0.21	0.6	1.49	4.4	0.96	2.9	0.18	0.6	1.07	3.2	0.3	0.9	0.05	0.3	4.4	1149	52666	3	2,478,185
scaf_2096_41964	9	27.78	0.49	1.5	1.13	3.4	0.05	0.1	0.52	1.6	1.65	4.9	0.36	1.1	0.02	0.1	0.41	1.2	0.88	2.6	0.12	0.7	4.9	2096	41964	3	2,547,298
scaf_2096_41976	9	33.316	0.2	0.6	0.58	1.7	0.05	0.2	0.39	1.2	1.44	4.3	0.43	1.3	0.02	0.1	1.06	3.2	0.91	2.7	0.17	0.9	4.3	2096	41976	3	2,547,310
scaf_2096_42086	9	32.68	0.65	2	0.98	2.9	0.01	0	0.8	2.4	1.92	5.7	0.24	0.7	0.02	0	0.77	2.3	1.34	4	0.09	0.5	5.7	2096	42086	3	2,547,420
scaf_565_89555	9	31.778	0.63	1.9	0.91	2.7	0	0	0.41	1.2	0.82	2.4	0.08	0.2	0.34	1	0.01	0	0.83	2.5	0.02	0.1	2.7	565	89555	3	2,654,746
scaf_565_97507	4	52.418	0.35	1.1	0.1	0.3	0.26	0.8	0.01	0	0.29	0.9	0.67	2	0.65	2	0.32	1	3.23	9.3	0.17	1	3.23	565	97507	3	2,662,698
scaf_5192_6792	9	31.787	0.65	1.9	1.36	4	0.09	0.3	0.42	1.3	1.15	3.4	0.22	0.7	0.26	0.8	0.01	0	0.42	1.3	0.02	0.1	4	5192	6792	3	2,676,918
scaf_5789_20717	9	29.941	1.24	3.7	1.44	4.3	0.05	0.2	0.9	2.7	1.47	4.4	0.04	0.1	0.48	1.4	0.01	0	1.24	3.7	0	0	4.4	5789	20717	3	2,723,550
scaf_5789_20746	9	35.937	1.23	3.7	1.48	4.4	0.04	0.1	0.86	2.6	1.55	4.6	0.08	0.2	0.48	1.4	0.02	0.1	1.3	3.9	0.01	0	4.6	5789	20746	3	2,723,579
scaf_5789_20755	9	35.767	1.24	3.7	1.44	4.3	0.05	0.2	0.9	2.7	1.47	4.4	0.04	0.1	0.48	1.4	0.01	0	1.24	3.7	0	0	4.4	5789	20755	3	2,723,588
scaf_5789_20767	9	35.806	1.24	3.7	1.44	4.3	0.05	0.2	0.9	2.7	1.47	4.4	0.04	0.1	0.48	1.4	0.01	0	1.24	3.7	0	0	4.4	5789	20767	3	2,723,600
scaf_5789_20806	9	28.862	1.15	3.4	1.42	4.2	0.04	0.1	0.81	2.4	1.44	4.3	0.07	0.2	0.55	1.7	0.01	0	1.41	4.2	0.01	0	4.3	5789	20806	3	2,723,639
scaf_5789_25280	4	57.345	0.19	0.6	0.01	0	0.31	0.9	0.06	0.2	0.12	0.4	0.64	1.9	0.71	2.1	0.31	0.9	3.34	9.6	0.08	0.4	3.34	5789	25280	3	2,728,113
scaf_930_62395	9	48.41	0.57	1.7	0.46	1.4	0.07	0.2	0.06	0.2	0.19	0.6	0.04	0.1	0.84	2.5	0.6	1.8	0.22	0.7	0.01	0	2.5	930	62395	3	2,794,923
scaf_930_75098	9	26.504	0.37	1.1	0.37	1.1	0.02	0	0.62	1.8	1.43	4.2	0.25	0.8	0.01	0	1.22	3.6	1.2	3.6	0.01	0.1	4.2	930	75098	3	2,807,626
scaf_930_75110	9	26.522	0.35	1.1	0.36	1.1	0.02	0	0.6	1.8	1.39	4.1	0.25	0.8	0.01	0	1.27	3.8	1.18	3.5	0.02	0.1	4.1	930	75110	3	2,807,638
scaf_1979_8794	9	35.958	1.24	3.7	1.44	4.3	0.05	0.2	0.9	2.7	1.47	4.4	0.04	0.1	0.48	1.4	0.01	0	1.24	3.7	0	0	4.4	1979	8794	3	2,828,256
scaf_1979_8823	9	31.279	1.09	3.2	1.46	4.3	0	0	0.94	2.8	1.8	5.3	0.16	0.5	0.46	1.4	0.02	0	1.24	3.7	0.05	0.3	5.3	1979	8823	3	2,828,285
scaf_1979_8828	9	31.269	1.07	3.2	1.45	4.3	0	0	0.95	2.8	1.82	5.4	0.17	0.5	0.45	1.3	0.02	0.1	1.24	3.7	0.06	0.3	5.4	1979	8828	3	2,828,290
scaf_1008_22384	9	32.637	0.19	0.6	0.44	1.3	0.01	0	0.31	0.9	1.36	4	0.44	1.3	0.02	0.1	1.04	3.1	0.84	2.5	0.49	2.7	4	1008	22384	3	2,903,415
scaf_1008_57822	4	94.453	0.07	0.2	0.04	0.1	0.05	0.1	0.09	0.3	0	0	0.16	0.5	0.74	2.2	0	0	1.29	3.8	0.02	0.1	2.2	1008	57822	3	2,938,853
scaf_6812_10920	9	29.55	1.22	3.6	1.47	4.4	0.05	0.2	1.09	3.2	1.7	5	0.03	0.1	0.38	1.1	0.03	0.1	1.16	3.5	0	0	5	6812	10920	3	2,975,650
scaf_6812_10924	9	35.851	1.24	3.7	1.44	4.3	0.05	0.2	0.9	2.7	1.47	4.4	0.04	0.1	0.48	1.4	0.01	0	1.24	3.7	0	0	4.4	6812	10924	3	2,975,654
scaf_6196_311	9	32.724	0.57	1.7	0.92	2.7	0	0	0.7	2.1	1.74	5.1	0.2	0.6	0	0	0.63	1.9	0.9	2.7	0.26	1.4	5.1	6196	311	3	2,990,681
scaf_6196_312	9	32.713	0.56	1.7	0.89	2.7	0	0	0.7	2.1	1.72	5.1	0.19	0.6	0	0	0.65	1.9	0.89	2.7	0.25	1.4	5.1	6196	312	3	2,990,682
scaf_2535_44762	9	32.569	0.33	1	0.71	2.1	0.01	0	0.33	1	1.58	4.7	0.51	1.5	0	0	0.69	2.1	0.91	2.7	0.31	1.7	4.7	2535	44762	3	3,063,127
scaf_2535_44787	9	32.894	0.42	1.3	0.67	2	0	0	0.43	1.3	1.8	5.3	0.51	1.5	0.01	0	0.77	2.3	1.28	3.8	0.25	1.4	5.3	2535	44787	3	3,063,152
scaf_75_65827	9	32.765	0.33	1	0.71	2.1	0.01	0	0.33	1	1.58	4.7	0.51	1.5	0	0	0.69	2.1	0.91	2.7	0.31	1.7	4.7	75	65827	3	3,137,889
scaf_75_65832	9	32.772	0.33	1	0.71	2.1	0.01	0	0.33	1	1.58	4.7	0.51	1.5	0	0	0.69	2.1	0.91	2.7	0.31	1.7	4.7	75	65832	3	3,137,894
scaf_75_83274	4	83.606	0.11	0.3	0	0	0.29	0.9	0.05	0.1	0.04	0.1	0.02	0.1	1.34	4	0	0	2.52	7.3	0.36	2	4	75	83274	3	3,155,336
scaf_2349_19554	9	35.508	1.07	3.2	1.17	3.5	0.02	0.1	0.72	2.2	1.09	3.3	0.03	0.1	0.53	1.6	0.02	0	0.86	2.6	0.04	0.2	3.5	2349	19554	3	3,278,722
scaf_2349_19573	9	30.117	1	3	1.5	4.4	0	0	0.52	1.6	1.58	4.7	0.33	1	0.56	1.7	0	0	1.09	3.3	0	0	4.7	2349	19573	3	3,278,741
scaf_2349_19706	4	56.65	0.11	0.3	0	0	0.2	0.6	0.11	0.3	0.1	0.3	0.82	2.5	0.53	1.6	0.46	1.4	3.28	9.5	0.12	0.6	3.28	2349	19706	3	3,278,874
scaf_2698_20758	9	37.506	0.64	1.9	1.08	3.2	0.01	0	0.44	1.3	0.89	2.7	0.07	0.2	0.25	0.8	0	0	0.58	1.8	0.02	0.1	3.2	2698	20758	3	3,335,941
scaf_2698_22773	9	31.672	0.71	2.1	1.15	3.4	0	0	0.5	1.5	0.96	2.9	0.07	0.2	0.26	0.8	0	0	0.6	1.8	0.02	0.1	3.4	2698	22773	3	3,337,956
scaf_2698_22786	9	31.765	0.72	2.2	1.12	3.4	0	0	0.53	1.6	0.93	2.8	0.05	0.1	0.26	0.8	0	0	0.62	1.9	0.02	0.1	3.4	2698	22786	3	3,337,969
scaf_2698_22805	9	40.387	0.8	2.4	1.12	3.3	0	0	0.59	1.8	0.58	1.8	0	0	0.34	1	0.04	0.1	0.36	1.1	0.01	0.1	3.3	2698	22805	3	3,337,988
scaf_2698_22888	9	31.54	0.72	2.1	1.12	3.3	0	0	0.54	1.6	0.94	2.8	0.05	0.1	0.25	0.8	0	0	0.61	1.8	0	0	3.3	2698	22888	3	3,338,071
scaf_2698_22923	9	31.551	0.72	2.2	1.12	3.3	0	0	0.53	1.6	0.93	2.8	0.05	0.1	0.26	0.8	0	0	0.61	1.8	0	0	3.3	2698	22923	3	3,338,106
scaf_12_19708	9	32.974	0.19	0.6	0.42	1.3	0.02	0.1	0.13	0.4	1.12	3.3	0.56	1.7	0.01	0	0.63	1.9	0.62	1.9	0.12	0.6	3.3	12	19708	3	3,386,427
scaf_12_207103	4	81.075	0.11	0.3	0	0	0.48	1.4	0.07	0.2	0.1	0.3	0	0	1.19	3.6	0.05	0.2	3.12	9	0.23	1.3	3.6	12	207103	3	3,573,822
scaf_12_214135	9	32.749	0.33	1	0.71	2.1	0.01	0	0.33	1	1.58	4.7	0.51	1.5	0	0	0.69	2.1	0.91	2.7	0.31	1.7	4.7	12	214135	3	3,580,854
scaf_983_45498	9	32.759	0.33	1	0.71	2.1	0.01	0	0.33	1	1.58	4.7	0.51	1.5	0	0	0.69	2.1	0.91	2.7	0.31	1.7	4.7	983	45498	3	3,674,495
scaf_983_45534	9	33.047	0.21	0.6	0.41	1.2	0	0	0.21	0.6	1.12	3.3	0.37	1.1	0	0	0.75	2.3	0.86	2.6	0.22	1.2	3.3	983	45534	3	3,674,531
scaf_983_45670	4	86.26	0	0	0.03	0.1	0.19	0.6	0.17	0.5	0.11	0.3	0.05	0.2	1.01	3	0.02	0.1	2.37	6.9	0.64	3.5	3	983	45670	3	3,674,667
scaf_68672_1524	9	32.937	0.09	0.3	0	0	0.12	0.4	0.1	0.3	0	0	0.26	0.8	0.12	0.4	0.2	0.6	1.07	3.2	0.03	0.2	1.07	68672	1524	3	3,715,344
scaf_12581_3410	4	47.261	0.06	0.2	0	0	0.13	0.4	0.11	0.3	0.05	0.2	0.66	2	0.41	1.2	0.48	1.4	2.86	8.3	0.09	0.5	2.86	12581	3410	3	3,719,010
scaf_12581_3431	9	41.868	0.92	2.7	1.63	4.8	0.05	0.2	0.33	1	0.86	2.6	0.16	0.5	0.64	1.9	0.32	1	0.3	0.9	0.09	0.5	4.8	12581	3431	3	3,719,031
scaf_12581_5071	9	30.059	0.82	2.5	1.02	3	0	0	0.41	1.2	1.08	3.2	0.21	0.6	0.39	1.2	0	0	0.72	2.2	0.25	1.4	3.2	12581	5071	3	3,720,671
scaf_12581_5080	9	30.158	0.82	2.5	1.13	3.4	0	0	0.51	1.5	1.28	3.8	0.2	0.6	0.45	1.4	0.01	0	0.79	2.4	0.2	1.1	3.8	12581	5080	3	3,720,680
scaf_102_78731	9	33.231	0.44	1.3	0.6	1.8	0.03	0.1	0.63	1.9	1.29	3.8	0.07	0.2	0	0	0.87	2.6	0.99	3	0.25	1.4	3.8	102	78731	3	3,807,016
scaf_32781_1547	9	33.244	0.22	0.7	0.55	1.7	0.03	0.1	0.29	0.9	1.39	4.1	0.49	1.5	0	0	0.79	2.4	0.91	2.7	0.39	2.1	4.1	32781	1547	3	3,902,250
scaf_1373_43267	9	37.466	0.88	2.6	1.56	4.6	0.06	0.2	0.68	2.1	1.29	3.8	0.12	0.4	0.3	0.9	0.01	0	0.46	1.4	0.02	0.1	4.6	1373	43267	3	3,947,280
scaf_1373_43485	9	31.575	0.94	2.8	1.7	5	0.08	0.3	0.72	2.2	1.43	4.2	0.17	0.5	0.34	1	0.02	0.1	0.48	1.5	0	0	5	1373	43485	3	3,947,498
scaf_1373_43528	9	37.464	0.88	2.6	1.56	4.6	0.06	0.2	0.69	2.1	1.29	3.8	0.12	0.4	0.3	0.9	0.01	0	0.46	1.4	0.02	0.1	4.6	1373	43528	3	3,947,541
scaf_1373_44789	9	30.873	0.87	2.6	1.52	4.5	0.05	0.2	0.67	2	1.25	3.7	0.1	0.3	0.29	0.9	0.01	0	0.45	1.4	0	0	4.5	1373	44789	3	3,948,802
scaf_62048_814	9	33.708	0.13	0.4	0.39	1.2	0.02	0.1	0.26	0.8	1.05	3.1	0.3	0.9	0.02	0.1	0.88	2.6	0.7	2.1	0.43	2.4	3.1	62048	814	3	3,978,374
scaf_62048_844	9	33.715	0.13	0.4	0.39	1.2	0.02	0.1	0.26	0.8	1.04	3.1	0.29	0.9	0.02	0.1	0.88	2.6	0.69	2.1	0.43	2.4	3.1	62048	844	3	3,978,404
scaf_1662_41752	9	33.746	0.17	0.5	0.52	1.6	0.04	0.1	0.26	0.8	1.17	3.5	0.38	1.2	0.01	0	0.68	2	0.65	2	0.39	2.1	3.5	1662	41752	3	4,021,267
scaf_1662_43449	9	33.709	0.17	0.5	0.52	1.6	0.04	0.1	0.26	0.8	1.17	3.5	0.38	1.2	0.01	0	0.68	2	0.65	2	0.39	2.1	3.5	1662	43449	3	4,022,964
scaf_2123_2532	9	30.019	0.46	1.4	0.75	2.3	0	0	0.28	0.8	0.63	1.9	0.08	0.2	0.27	0.8	0.01	0	0.7	2.1	0.06	0.3	2.3	2123	2532	3	4,049,392
scaf_2123_2603	9	37.5	0.71	2.1	1.06	3.2	0	0	0.44	1.3	0.8	2.4	0.05	0.1	0.32	1	0	0	0.69	2.1	0.02	0.1	3.2	2123	2603	3	4,049,463
scaf_40011_2083	9	30.049	0.27	0.8	0.64	1.9	0.06	0.2	0.2	0.6	0.71	2.1	0.19	0.6	0.1	0.3	0	0	0.27	0.8	0.01	0.1	2.1	40011	2083	3	4,108,489
scaf_40011_2094	9	38.01	0.79	2.4	1.15	3.4	0	0	0.57	1.7	0.96	2.9	0.04	0.1	0.32	1	0	0	0.69	2.1	0.02	0.1	3.4	40011	2094	3	4,108,500
scaf_18324_2232	9	35.078	0.45	1.3	1.02	3.1	0.02	0.1	0.55	1.7	1.51	4.5	0.23	0.7	0.01	0	0.38	1.1	0.35	1.1	0.29	1.6	4.5	18324	2232	3	4,111,420
scaf_18324_2270	9	34.058	0.47	1.4	0.85	2.5	0	0	0.73	2.2	1.49	4.4	0.1	0.3	0.02	0.1	0.55	1.7	0.42	1.3	0.36	2	4.4	18324	2270	3	4,111,458
scaf_18324_2271	9	34.028	0.47	1.4	0.85	2.5	0	0	0.73	2.2	1.49	4.4	0.1	0.3	0.02	0.1	0.55	1.7	0.42	1.3	0.36	2	4.4	18324	2271	3	4,111,459
scaf_62875_846	9	34.479	0.02	0.1	0.11	0.3	0.01	0	0.01	0	0.37	1.1	0.34	1	0.03	0.1	0.56	1.7	0.38	1.1	0.18	1	1.7	62875	846	3	4,116,965
scaf_3026_18168	9	31.328	0.43	1.3	0.71	2.1	0	0	0.52	1.6	0.94	2.8	0.04	0.1	0.04	0.1	0.18	0.6	0.6	1.8	0.03	0.2	2.8	3026	18168	3	4,136,217
scaf_3026_18188	9	38.064	0.95	2.8	1.33	3.9	0	0	0.62	1.9	0.96	2.9	0.02	0.1	0.37	1.1	0.01	0	0.59	1.8	0.05	0.3	3.9	3026	18188	3	4,136,237
scaf_2002_13625	9	38.346	0.75	2.3	0.79	2.4	0.02	0.1	0.53	1.6	0.64	1.9	0	0	0.21	0.6	0	0	0.49	1.5	0.1	0.5	2.4	2002	13625	3	4,179,625
scaf_2002_56988	9	31.181	0.71	2.1	0.85	2.5	0.02	0	0.54	1.6	0.98	2.9	0.06	0.2	0.27	0.8	0.05	0.2	1.02	3	0.01	0	2.9	2002	56988	3	4,222,988
scaf_2002_60259	4	52.83	0.46	1.4	0.13	0.4	0.33	1	0	0	0.32	1	0.68	2	0.67	2	0.31	0.9	3.27	9.4	0.1	0.6	3.27	2002	60259	3	4,226,259
scaf_2002_60260	4	52.565	0.46	1.4	0.13	0.4	0.33	1	0	0	0.33	1	0.68	2	0.67	2	0.31	0.9	3.27	9.4	0.1	0.6	3.27	2002	60260	3	4,226,260
scaf_940_81630	1	22.441	2.51	7.3	4.18	11.9	0.12	0.3	2.43	7.1	3.28	9.5	0.09	0.3	0.36	1.1	1.54	4.5	0.18	0.6	0.11	0.6	11.9	940	81630	3	4,308,927
scaf_940_81638	9	37.117	0.77	2.3	1.26	3.7	0.02	0.1	0.49	1.5	1.17	3.5	0.26	0.8	0.47	1.4	0	0	0.91	2.7	0.02	0.1	3.7	940	81638	3	4,308,935
scaf_940_81652	9	36.586	0.62	1.9	0.91	2.7	0	0	0.4	1.2	0.8	2.4	0.08	0.2	0.33	1	0	0	0.82	2.5	0.02	0.1	2.7	940	81652	3	4,308,949
scaf_940_81659	9	36.597	0.6	1.8	0.95	2.8	0	0	0.41	1.2	0.88	2.6	0.1	0.3	0.29	0.9	0.01	0	0.79	2.4	0.01	0	2.8	940	81659	3	4,308,956
scaf_940_81661	3	98.061	1.75	5.2	0	0	3.73	10.7	0.07	0.2	0.5	1.5	1.76	5.2	3.09	8.9	0.82	2.5	2.07	6.1	0.11	0.6	10.7	940	81661	3	4,308,958
scaf_464_12244	9	34.917	1.11	3.3	1.35	4	0.03	0.1	0.96	2.9	1.54	4.6	0.05	0.1	0.29	0.9	0.09	0.3	1.23	3.7	0.04	0.2	4.6	464	12244	3	4,326,184
scaf_464_12438	9	34.93	1.12	3.3	1.36	4	0.04	0.1	0.97	2.9	1.55	4.6	0.05	0.1	0.29	0.9	0.09	0.3	1.23	3.7	0.04	0.2	4.6	464	12438	3	4,326,378
scaf_464_50878	4	58.124	0.24	0.7	0.01	0	0.43	1.3	0.02	0.1	0.1	0.3	0.4	1.2	0.71	2.1	0.27	0.8	3.21	9.3	0.14	0.8	3.21	464	50878	3	4,364,818
scaf_2525_5561	9	35.091	0.08	0.2	0.16	0.5	0	0	0.02	0.1	0.32	1	0.18	0.5	0	0	0.32	1	0.34	1	0.37	2	1	2525	5561	3	4,433,518
scaf_2525_6806	7	30.482	0.83	2.5	0.94	2.8	0.02	0.1	0.77	2.3	0.35	1	0.17	0.5	0.31	0.9	0.94	2.8	0.07	0.2	1.94	10.2	2.8	2525	6806	3	4,434,763
scaf_2525_6823	9	34.978	0.06	0.2	0.13	0.4	0	0	0.01	0	0.39	1.2	0.3	0.9	0	0	0.43	1.3	0.45	1.4	0.36	2	1.3	2525	6823	3	4,434,780
scaf_415_8256	9	35.067	0.84	2.5	1.09	3.3	0.01	0	0.65	2	1.35	4	0.12	0.4	0.34	1	0.07	0.2	1.25	3.7	0	0	4	415	8256	3	4,490,017
scaf_3909_7103	9	30.237	0.99	2.9	1.42	4.2	0	0	0.76	2.3	1.56	4.6	0.13	0.4	0.22	0.7	0.02	0.1	0.73	2.2	0	0	4.6	3909	7103	3	4,607,650
scaf_3909_7249	9	35.959	1.22	3.6	1.5	4.4	0.03	0.1	0.95	2.8	1.53	4.5	0.04	0.1	0.38	1.1	0.01	0	1.06	3.1	0	0	4.5	3909	7249	3	4,607,796
scaf_3909_7257	9	35.943	1.22	3.6	1.5	4.4	0.03	0.1	0.95	2.8	1.53	4.5	0.04	0.1	0.38	1.1	0.01	0	1.06	3.1	0	0	4.5	3909	7257	3	4,607,804
scaf_3909_7266	9	35.96	1.22	3.6	1.5	4.4	0.03	0.1	0.95	2.8	1.53	4.5	0.04	0.1	0.38	1.1	0.01	0	1.06	3.1	0	0	4.5	3909	7266	3	4,607,813
scaf_42687_1855	9	31.894	0.52	1.6	0.63	1.9	0.04	0.1	0.27	0.8	0.63	1.9	0.06	0.2	0.34	1	0.05	0.2	1.11	3.3	0.01	0	1.9	42687	1855	3	4,642,756
scaf_42687_1863	9	32.007	0.5	1.5	0.62	1.9	0.03	0.1	0.25	0.8	0.64	1.9	0.08	0.2	0.34	1	0.06	0.2	1.14	3.4	0.01	0	1.9	42687	1863	3	4,642,764
scaf_42687_1864	9	32.017	0.5	1.5	0.62	1.9	0.03	0.1	0.25	0.7	0.64	1.9	0.08	0.3	0.34	1	0.06	0.2	1.14	3.4	0.01	0	1.9	42687	1864	3	4,642,765
scaf_42687_1893	9	37.989	0.21	0.6	0.77	2.3	0.11	0.3	0.12	0.4	0.81	2.4	0.36	1.1	0.16	0.5	0.01	0	0.46	1.4	0.01	0	2.4	42687	1893	3	4,642,794
scaf_42687_1912	9	30.995	0.72	2.2	0.92	2.8	0	0	0.37	1.1	0.75	2.3	0.08	0.3	0.5	1.5	0.01	0	0.83	2.5	0	0	2.8	42687	1912	3	4,642,813
scaf_42687_1951	9	37.516	0.51	1.5	0.99	3	0.02	0.1	0.31	0.9	0.94	2.8	0.18	0.5	0.25	0.8	0	0	0.63	1.9	0.01	0	3	42687	1951	3	4,642,852
scaf_42687_1952	4	57.804	0.29	0.9	0.01	0	0.52	1.6	0.06	0.2	0.06	0.2	0.49	1.5	1.19	3.6	0.2	0.6	4.2	12	0.09	0.5	4.2	42687	1952	3	4,642,853
scaf_67602_605	9	35.356	0.25	0.7	0.24	0.7	0.03	0.1	0.36	1.1	0.04	0.1	0.41	1.2	0.13	0.4	0.87	2.6	0.25	0.8	0.09	0.5	2.6	67602	605	3	4,644,160
scaf_847_63322	9	31.252	0.56	1.7	0.64	1.9	0.02	0.1	0.59	1.8	0.9	2.7	0.02	0.1	0.18	0.6	0.12	0.4	1.01	3	0.05	0.3	2.7	847	63322	3	4,708,683
scaf_847_63341	9	36.845	0.33	1	0.5	1.5	0	0	0.09	0.3	0.31	0.9	0.09	0.3	0.4	1.2	0	0	0.92	2.8	0.01	0.1	1.5	847	63341	3	4,708,702
scaf_847_63352	9	36.762	0.46	1.4	0.8	2.4	0.01	0	0.25	0.8	0.62	1.8	0.11	0.3	0.33	1	0	0	0.72	2.1	0.01	0.1	2.4	847	63352	3	4,708,713
scaf_1945_23687	9	35.532	0.67	2	0.84	2.5	0	0	0.63	1.9	0.95	2.8	0.02	0.1	0.22	0.7	0	0	0.59	1.8	0.03	0.1	2.8	1945	23687	3	4,759,365
scaf_30714_573	9	35.641	0.73	2.2	0.79	2.4	0.05	0.1	0.63	1.9	0.97	2.9	0.02	0.1	0.26	0.8	0.05	0.1	0.97	2.9	0.03	0.2	2.9	30714	573	3	4,798,516
scaf_605_17886	4	49.99	0.22	0.7	0.05	0.2	0.19	0.6	0.02	0.1	0.2	0.6	0.63	1.9	0.51	1.5	0.39	1.2	2.93	8.5	0.03	0.2	2.93	605	17886	3	4,819,378
scaf_605_17899	9	35.883	0.47	1.4	0.63	1.9	0.01	0	0.3	0.9	0.61	1.8	0.06	0.2	0.17	0.5	0.09	0.3	0.85	2.6	0.04	0.2	1.9	605	17899	3	4,819,391
scaf_605_17909	9	35.808	0.44	1.3	0.46	1.4	0.06	0.2	0.26	0.8	0.5	1.5	0.04	0.1	0.2	0.6	0.19	0.6	1.2	3.6	0	0	1.5	605	17909	3	4,819,401
scaf_605_17947	9	35.82	0.32	1	0.39	1.2	0.02	0.1	0.19	0.6	0.4	1.2	0.03	0.1	0.09	0.3	0.23	0.7	0.9	2.7	0.1	0.5	1.2	605	17947	3	4,819,439
scaf_605_17968	9	35.894	0.47	1.4	0.63	1.9	0.01	0	0.3	0.9	0.61	1.8	0.06	0.2	0.17	0.5	0.09	0.3	0.85	2.6	0.04	0.2	1.9	605	17968	3	4,819,460
scaf_2960_20653	9	35.903	0.46	1.4	0.84	2.5	0.01	0	0.24	0.7	0.57	1.7	0.07	0.2	0.42	1.3	0.03	0.1	0.51	1.5	0.01	0.1	2.5	2960	20653	3	4,924,707
scaf_2960_20659	9	35.905	0.47	1.4	0.85	2.5	0.01	0	0.25	0.7	0.58	1.7	0.07	0.2	0.42	1.3	0.03	0.1	0.51	1.5	0.01	0.1	2.5	2960	20659	3	4,924,713
scaf_2960_20662	1	18.95	2.09	6.1	2.84	8.3	0.01	0	1.82	5.4	1.97	5.8	0	0	0.53	1.6	1.56	4.6	0.09	0.3	0.01	0.1	8.3	2960	20662	3	4,924,716
scaf_2960_20683	9	36.111	0.29	0.9	0.87	2.6	0.14	0.4	0.21	0.6	0.65	2	0.13	0.4	0.11	0.3	0.01	0	0.14	0.4	0.11	0.6	2.6	2960	20683	3	4,924,737
scaf_2960_20693	1	18.469	1.97	5.8	2.71	7.9	0.01	0	1.8	5.3	2.04	6	0.01	0	0.48	1.4	1.22	3.6	0.04	0.1	0.06	0.4	7.9	2960	20693	3	4,924,747
scaf_2649_4190	9	36.182	1.04	3.1	1.12	3.3	0.08	0.3	0.85	2.5	1.18	3.5	0	0	0.37	1.1	0	0	0.85	2.5	0	0	3.5	2649	4190	3	4,956,905
scaf_2131_54258	9	25.206	0.14	0.4	0.24	0.7	0	0	0.01	0	0.03	0.1	0.1	0.3	0.44	1.3	0.03	0.1	0.58	1.7	0.03	0.1	1.3	2131	54258	3	5,059,076
scaf_2131_54282	9	43.791	0.1	0.3	0.25	0.8	0.01	0	0	0	0.14	0.4	0.12	0.4	0.21	0.6	0.01	0	0.56	1.7	0.02	0.1	0.8	2131	54282	3	5,059,100
scaf_2131_54446	9	38.338	0.68	2	1.33	4	0.07	0.2	0.5	1.5	1.08	3.2	0.12	0.4	0.26	0.8	0.03	0.1	0.34	1	0.05	0.3	4	2131	54446	3	5,059,264
scaf_8610_2726	9	36.521	0.64	1.9	0.9	2.7	0	0	0.42	1.3	0.83	2.5	0.08	0.2	0.32	1	0.01	0	0.85	2.6	0.02	0.1	2.7	8610	2726	3	5,066,871
scaf_5062_12729	9	47.882	0.69	2.1	0.51	1.5	0.11	0.3	0.08	0.2	0.16	0.5	0.01	0	1.12	3.3	0.68	2	0.37	1.1	0.01	0.1	3.3	5062	12729	3	5,097,120
scaf_5062_12769	9	24.911	0.93	2.8	0.71	2.1	0.13	0.4	0.18	0.5	0.32	1	0.02	0.1	1.34	4	0.72	2.2	0.52	1.6	0.01	0.1	4	5062	12769	3	5,097,160
scaf_5062_12778	9	25.238	0.83	2.5	0.61	1.8	0.21	0.6	0.19	0.6	0.19	0.6	0.01	0	0.91	2.7	0.45	1.3	0.39	1.2	0.01	0.1	2.7	5062	12778	3	5,097,169
scaf_5062_12796	9	55.487	0.08	0.3	0	0	0.23	0.7	0.01	0	0.02	0.1	0.13	0.4	0.51	1.5	0.2	0.6	0.23	0.7	0.01	0	1.5	5062	12796	3	5,097,187
scaf_5062_12807	9	54.662	0.24	0.7	0.05	0.1	0.28	0.8	0.13	0.4	0	0	0.22	0.7	0.53	1.6	0.14	0.4	0.33	1	0.01	0.1	1.6	5062	12807	3	5,097,198
scaf_5062_12869	9	24.299	0.88	2.6	0.6	1.8	0.16	0.5	0.3	0.9	0.29	0.9	0	0	1.05	3.1	0.51	1.5	0.47	1.4	0	0	3.1	5062	12869	3	5,097,260
scaf_40708_2472	9	36.643	0.6	1.8	0.89	2.7	0	0	0.39	1.2	0.85	2.5	0.1	0.3	0.3	0.9	0.01	0	0.81	2.4	0.02	0.1	2.7	40708	2472	3	5,120,163
scaf_40708_2479	1	11.07	2.2	6.5	1.4	4.2	0.55	1.7	1.74	5.1	1.05	3.1	0.18	0.5	1.04	3.1	1.14	3.4	0.07	0.2	0.04	0.2	6.5	40708	2479	3	5,120,170
scaf_55346_614	9	36.658	0.81	2.4	0.88	2.6	0.05	0.1	0.59	1.8	0.88	2.6	0.01	0	0.43	1.3	0.01	0	1.13	3.4	0.01	0	2.6	55346	614	3	5,121,054
scaf_1339_47137	9	36.817	0.02	0.1	0.16	0.5	0.07	0.2	0	0	0.46	1.4	0.63	1.9	0	0	0.31	0.9	0.5	1.5	0.01	0	1.9	1339	47137	3	5,169,739
scaf_1339_47146	9	36.614	0	0	0.04	0.1	0.04	0.1	0	0	0.23	0.7	0.31	0.9	0.02	0.1	0.48	1.4	0.34	1	0.01	0.1	1.4	1339	47146	3	5,169,748
scaf_7668_2649	9	36.786	0.7	2.1	0.92	2.8	0	0	0.43	1.3	0.72	2.2	0.05	0.1	0.43	1.3	0	0	0.97	2.9	0.03	0.1	2.8	7668	2649	3	5,199,901
scaf_6589_19620	9	36.93	0.61	1.8	1	3	0.01	0	0.37	1.1	0.98	2.9	0.22	0.7	0.32	1	0.01	0	0.82	2.5	0.02	0.1	3	6589	19620	3	5,239,776
scaf_5011_14432	9	38.323	0.82	2.4	1.21	3.6	0.02	0.1	0.61	1.8	1.01	3	0.06	0.2	0.35	1.1	0.01	0	0.58	1.7	0.02	0.1	3.6	5011	14432	3	5,261,006
scaf_5011_14447	9	27.935	1.45	4.3	2.14	6.3	0	0	1.29	3.8	1.87	5.5	0.03	0.1	0.42	1.3	0.02	0.1	0.61	1.8	0.12	0.6	6.3	5011	14447	3	5,261,021
scaf_5011_14449	9	38.605	0.95	2.8	1.24	3.7	0	0	0.65	1.9	0.92	2.8	0.03	0.1	0.46	1.4	0.03	0.1	0.64	1.9	0.02	0.1	3.7	5011	14449	3	5,261,023
scaf_5011_14450	9	38.678	0.99	3	1.24	3.7	0	0	0.66	2	0.88	2.6	0.02	0	0.5	1.5	0.05	0.1	0.64	1.9	0.02	0.1	3.7	5011	14450	3	5,261,024
scaf_8672_2961	9	37.624	0.72	2.2	1.12	3.4	0	0	0.53	1.6	0.93	2.8	0.05	0.1	0.26	0.8	0	0	0.62	1.9	0.02	0.1	3.4	8672	2961	3	5,283,087
scaf_7076_10291	9	37.91	0.87	2.6	1.52	4.5	0.05	0.2	0.67	2	1.25	3.7	0.1	0.3	0.29	0.9	0.01	0	0.45	1.4	0.02	0.1	4.5	7076	10291	3	5,310,489
scaf_828_21575	9	38.02	0.68	2	1.1	3.3	0.01	0	0.46	1.4	0.85	2.6	0.06	0.2	0.32	1	0	0	0.63	1.9	0.02	0.1	3.3	828	21575	3	5,346,449
scaf_364_95287	9	38.248	0.96	2.9	1.46	4.3	0.02	0	0.85	2.5	1.21	3.6	0.03	0.1	0.29	0.9	0.02	0.1	0.41	1.2	0.06	0.4	4.3	364	95287	3	5,511,210
scaf_364_95321	9	37.887	0.87	2.6	1.52	4.5	0.05	0.2	0.67	2	1.25	3.7	0.1	0.3	0.29	0.9	0.01	0	0.45	1.4	0.02	0.1	4.5	364	95321	3	5,511,244
scaf_9454_10894	9	38.237	0.84	2.5	1.51	4.5	0.06	0.2	0.59	1.8	1.15	3.4	0.11	0.3	0.37	1.1	0.03	0.1	0.48	1.4	0.03	0.1	4.5	9454	10894	3	5,550,747
scaf_4810_28285	14	55.077	0.63	1.9	0.71	2.1	0.02	0.1	0.59	1.8	0.31	0.9	0.03	0.1	0.18	0.5	0.49	1.5	0.02	0.1	0.53	2.9	2.1	4810	28285	3	5,586,321
scaf_4810_28354	14	54.888	0.63	1.9	0.71	2.1	0.02	0.1	0.59	1.8	0.31	0.9	0.03	0.1	0.18	0.5	0.49	1.5	0.02	0.1	0.53	2.9	2.1	4810	28354	3	5,586,390
scaf_4810_30222	9	38.341	0.78	2.3	1.39	4.1	0.05	0.2	0.65	2	1.1	3.3	0.07	0.2	0.23	0.7	0.03	0.1	0.28	0.9	0.03	0.2	4.1	4810	30222	3	5,588,258
scaf_4810_30226	9	38.353	0.73	2.2	1.17	3.5	0.03	0.1	0.62	1.9	0.92	2.8	0.03	0.1	0.23	0.7	0.03	0.1	0.27	0.8	0.04	0.2	3.5	4810	30226	3	5,588,262
scaf_4810_30251	1	21.365	3.3	9.5	3.83	10.9	0.03	0.1	3.09	8.9	3.13	9.1	0.01	0	0.55	1.6	1.46	4.3	0.05	0.2	0.05	0.3	10.9	4810	30251	3	5,588,287
scaf_6572_22096	9	38.448	0.61	1.8	1.03	3.1	0.01	0	0.44	1.3	0.86	2.6	0.07	0.2	0.22	0.7	0.01	0	0.63	1.9	0.1	0.5	3.1	6572	22096	3	5,614,841
scaf_6572_22101	4	52.821	0.35	1	0.1	0.3	0.27	0.8	0.01	0	0.28	0.8	0.65	1.9	0.64	1.9	0.31	0.9	3.16	9.1	0.17	0.9	3.16	6572	22101	3	5,614,846
scaf_1785_40525	9	38.689	0.76	2.3	1.39	4.1	0.05	0.1	0.45	1.4	0.98	2.9	0.12	0.4	0.36	1.1	0.06	0.2	0.39	1.2	0.02	0.1	4.1	1785	40525	3	5,659,764
scaf_66017_1242	9	34.495	0.04	0.1	0.6	1.8	0.4	1.2	0.18	0.5	1.59	4.7	1.14	3.4	0.03	0.1	0.96	2.9	0.69	2.1	0.07	0.4	4.7	66017	1242	3	5,685,763
scaf_66017_1252	4	94.332	0.01	0	0.01	0	0.03	0.1	0.18	0.5	0.03	0.1	0.15	0.4	0.59	1.8	0	0	1.06	3.2	0	0	1.8	66017	1252	3	5,685,773
scaf_66017_1257	9	43.089	0.1	0.3	0.81	2.4	0.39	1.2	0.29	0.9	1.79	5.3	1	3	0.02	0.1	0.86	2.6	0.68	2	0.05	0.3	5.3	66017	1257	3	5,685,778
scaf_1087_57330	9	38.847	0.66	2	1.15	3.4	0.03	0.1	0.34	1	0.97	2.9	0.22	0.7	0.47	1.4	0.03	0.1	0.65	1.9	0	0	3.4	1087	57330	3	5,743,697
scaf_12312_10661	9	39.053	0.77	2.3	1.39	4.1	0.05	0.1	0.46	1.4	1.12	3.3	0.17	0.5	0.39	1.2	0.04	0.1	0.47	1.4	0	0	4.1	12312	10661	3	5,778,385
scaf_6275_25237	9	39.059	0.9	2.7	1.34	4	0	0	0.52	1.6	0.86	2.6	0.04	0.1	0.42	1.3	0.07	0.2	0.43	1.3	0.01	0.1	4	6275	25237	3	5,805,967
scaf_7079_7612	9	43.951	0.2	0.6	0.67	2	0.06	0.2	0.35	1.1	1.51	4.5	0.51	1.5	0.01	0	0.71	2.1	1.2	3.6	0.01	0.1	4.5	7079	7612	3	5,816,014
scaf_7079_7613	9	34.519	0.19	0.6	0.59	1.8	0.09	0.3	0.16	0.5	1.24	3.7	0.75	2.3	0.01	0	0.44	1.3	0.74	2.2	0.39	2.1	3.7	7079	7613	3	5,816,015
scaf_13749_3663	9	39.527	0.77	2.3	0.46	1.4	0.27	0.8	0.07	0.2	0.04	0.1	0.01	0	1.06	3.1	0.32	1	0.69	2.1	0.11	0.6	3.1	13749	3663	3	5,836,730
scaf_13749_3665	9	24.378	0.85	2.6	0.6	1.8	0.15	0.4	0.23	0.7	0.26	0.8	0	0	0.83	2.5	0.3	0.9	0.49	1.5	0.06	0.3	2.6	13749	3665	3	5,836,732
scaf_13749_3679	9	25.195	0.81	2.4	0.73	2.2	0.06	0.2	0.09	0.3	0.21	0.6	0.03	0.1	1.22	3.6	0.63	1.9	0.49	1.5	0.04	0.2	3.6	13749	3679	3	5,836,746
scaf_13749_3680	9	23.439	0.59	1.8	0.4	1.2	0.2	0.6	0.08	0.2	0.11	0.3	0	0	0.76	2.3	0.2	0.6	0.55	1.7	0.04	0.2	2.3	13749	3680	3	5,836,747
scaf_13749_3681	9	40.4	0.12	0.4	0.24	0.7	0	0	0.01	0	0.09	0.3	0.04	0.1	0.12	0.4	0.04	0.1	0.08	0.3	0.12	0.7	0.7	13749	3681	3	5,836,748
scaf_13749_3682	9	40.414	0.21	0.6	0.07	0.2	0.13	0.4	0	0	0	0	0	0	0.49	1.5	0.09	0.3	0.42	1.3	0.01	0	1.5	13749	3682	3	5,836,749
scaf_13749_3803	9	40.171	0.57	1.7	0.45	1.4	0.07	0.2	0.01	0	0.02	0.1	0	0	1.08	3.2	0.55	1.7	0.44	1.3	0.08	0.5	3.2	13749	3803	3	5,836,870
scaf_13749_3827	9	40.179	0.93	2.8	0.62	1.8	0.16	0.5	0.07	0.2	0.09	0.3	0	0	1.57	4.6	0.8	2.4	0.64	1.9	0.09	0.5	4.6	13749	3827	3	5,836,894
scaf_25459_1436	9	40.412	0.55	1.7	0.4	1.2	0.12	0.4	0.66	2	0.05	0.2	0.8	2.4	0.28	0.9	1.18	3.5	0.17	0.5	0.02	0.1	3.5	25459	1436	3	5,845,835
scaf_33071_582	9	44.691	0.6	1.8	1.26	3.7	0.09	0.3	0.21	0.6	0.9	2.7	0.32	1	0.32	1	0.12	0.4	0.22	0.7	0.09	0.5	3.7	33071	582	3	5,849,367
scaf_33071_602	9	28.378	0.64	1.9	1.3	3.8	0.08	0.2	0.24	0.7	0.95	2.8	0.31	0.9	0.32	1	0.12	0.4	0.22	0.7	0.06	0.3	3.8	33071	602	3	5,849,387
scaf_33071_611	9	44.293	0.6	1.8	1.26	3.7	0.09	0.3	0.21	0.6	0.9	2.7	0.32	1	0.32	1	0.12	0.4	0.22	0.7	0.08	0.5	3.7	33071	611	3	5,849,396
scaf_1606_47335	9	40.982	1.09	3.2	0.98	2.9	0.08	0.2	0.21	0.6	0.3	0.9	0.01	0	1.33	3.9	0.74	2.2	0.49	1.5	0.16	0.9	3.9	1606	47335	3	5,899,403
scaf_5294_30543	9	52.37	0.09	0.3	0.29	0.9	0	0	0.27	0.8	0.89	2.7	0.15	0.4	0.01	0	0.75	2.2	0.65	1.9	0.1	0.5	2.7	5294	30543	3	5,951,014
scaf_5294_30548	9	30.661	0.39	1.2	0.57	1.7	0.01	0	0.58	1.8	1.54	4.6	0.23	0.7	0.01	0	1.44	4.3	1.41	4.2	0.01	0	4.6	5294	30548	3	5,951,019
scaf_114_20511	9	41.769	0.48	1.4	0.86	2.6	0.02	0.1	0.18	0.5	0.53	1.6	0.09	0.3	0.04	0.1	0.01	0	0.17	0.5	0	0	2.6	114	20511	3	5,973,204
scaf_6733_8539	9	43.942	0.96	2.9	1.94	5.7	0.14	0.4	0.64	1.9	1.85	5.4	0.52	1.6	0.44	1.3	0.07	0.2	0.47	1.4	0.29	1.6	5.7	6733	8539	3	6,129,967
scaf_6733_8550	9	41.569	1.1	3.3	1.75	5.2	0.02	0.1	0.68	2	1.29	3.8	0.1	0.3	0.38	1.2	0.12	0.3	0.29	0.9	0.1	0.5	5.2	6733	8550	3	6,129,978
scaf_6733_8555	9	41.55	1.1	3.3	1.75	5.2	0.02	0.1	0.68	2	1.29	3.8	0.1	0.3	0.38	1.2	0.12	0.3	0.29	0.9	0.1	0.5	5.2	6733	8555	3	6,129,983
scaf_6733_8560	9	41.536	1.1	3.3	1.75	5.2	0.02	0.1	0.68	2	1.29	3.8	0.1	0.3	0.38	1.2	0.12	0.3	0.29	0.9	0.1	0.5	5.2	6733	8560	3	6,129,988
scaf_6733_22175	4	47.864	0.11	0.3	0	0	0.16	0.5	0.09	0.3	0.06	0.2	0.64	1.9	0.54	1.6	0.38	1.1	3.02	8.7	0.02	0.1	3.02	6733	22175	3	6,143,603
scaf_3855_23881	9	42.709	1.03	3.1	1.67	4.9	0.02	0.1	0.63	1.9	1.21	3.6	0.09	0.3	0.46	1.4	0.08	0.2	0.48	1.4	0.45	2.5	4.9	3855	23881	3	6,171,246
scaf_3855_29283	15	59.537	0.26	0.8	0.09	0.3	0.08	0.2	0.35	1.1	0.26	0.8	0.02	0.1	0	0	0.01	0	0.02	0.1	0.02	0.1	1.1	3855	29283	3	6,176,648
scaf_5857_13676	9	43.973	0.91	2.7	1.37	4.1	0.01	0	0.23	0.7	0.84	2.5	0.28	0.8	0.5	1.5	0.14	0.4	0.41	1.2	0.23	1.3	4.1	5857	13676	3	6,201,770
scaf_5857_13680	9	44.229	1.03	3.1	1.69	5	0.04	0.1	0.28	0.9	0.95	2.8	0.27	0.8	0.63	1.9	0.33	1	0.29	0.9	0.24	1.3	5	5857	13680	3	6,201,774
scaf_5857_29202	9	43.388	0.87	2.6	1.63	4.8	0.06	0.2	0.38	1.1	1.1	3.3	0.23	0.7	0.44	1.3	0.21	0.6	0.23	0.7	0.15	0.8	4.8	5857	29202	3	6,217,296
scaf_5857_29212	9	43.094	0.61	1.8	1.2	3.6	0.06	0.2	0.41	1.2	1.01	3	0.15	0.5	0.24	0.7	0.05	0.2	0.22	0.7	0.16	0.9	3.6	5857	29212	3	6,217,306
scaf_5857_29236	9	42.582	0.43	1.3	1.15	3.4	0.17	0.5	0.21	0.6	0.88	2.6	0.3	0.9	0.17	0.5	0.06	0.2	0.14	0.4	0.34	1.9	3.4	5857	29236	3	6,217,330
scaf_5857_29245	9	43.136	0.71	2.1	1.36	4	0.06	0.2	0.42	1.3	1.08	3.2	0.18	0.5	0.31	0.9	0.09	0.3	0.24	0.7	0.14	0.8	4	5857	29245	3	6,217,339
scaf_5857_29247	9	42.553	0.44	1.3	1.16	3.5	0.16	0.5	0.21	0.6	0.89	2.6	0.3	0.9	0.17	0.5	0.06	0.2	0.14	0.4	0.33	1.8	3.5	5857	29247	3	6,217,341
scaf_4781_15256	9	35.846	1.21	3.6	1.38	4.1	0.06	0.2	0.87	2.6	1.42	4.2	0.04	0.1	0.45	1.4	0.02	0.1	1.26	3.7	0	0	4.2	4781	15256	3	6,232,738
scaf_4781_15336	4	57.424	0.19	0.6	0.01	0	0.31	0.9	0.06	0.2	0.12	0.4	0.64	1.9	0.71	2.1	0.31	0.9	3.34	9.6	0.08	0.4	3.34	4781	15336	3	6,232,818
scaf_4781_16385	9	45.395	1.59	4.7	1.92	5.7	0	0	1.07	3.2	2.07	6.1	0.22	0.7	0.84	2.5	0.06	0.2	1.08	3.2	0	0	6.1	4781	16385	3	6,233,867
scaf_4781_16394	9	45.298	1.73	5.1	2.22	6.5	0	0	1.18	3.5	2.27	6.6	0.24	0.7	0.75	2.2	0.05	0.2	0.98	2.9	0	0	6.6	4781	16394	3	6,233,876
scaf_3547_2063	9	43.24	1.12	3.3	1.73	5.1	0.01	0	0.52	1.6	1.11	3.3	0.11	0.3	0.73	2.2	0.26	0.8	0.45	1.4	0.09	0.5	5.1	3547	2063	3	6,254,435
scaf_890_27439	4	97.388	0.01	0	0.09	0.3	0.02	0.1	0.16	0.5	0	0	0.42	1.3	0.37	1.1	0	0	0.61	1.8	0.03	0.1	1.3	890	27439	3	6,323,017
scaf_890_48120	9	43.624	0.2	0.6	0.63	1.9	0.06	0.2	0.26	0.8	1.36	4	0.67	2	0.02	0.1	0.56	1.7	1.07	3.2	0.02	0.1	4	890	48120	3	6,343,698
scaf_890_48152	9	43.845	0.23	0.7	0.68	2	0.05	0.2	0.34	1	1.4	4.2	0.57	1.7	0.03	0.1	0.57	1.7	1.18	3.5	0.01	0.1	4.2	890	48152	3	6,343,730
scaf_1027_20816	9	44.152	0.67	2	1.09	3.3	0.02	0.1	0.2	0.6	0.79	2.4	0.24	0.7	0.33	1	0.1	0.3	0.25	0.8	0.18	1	3.3	1027	20816	3	6,405,131
scaf_1027_20842	4	43.875	0.04	0.1	0	0	0.11	0.3	0.11	0.3	0.06	0.2	0.69	2.1	0.26	0.8	0.74	2.2	2.84	8.2	0.53	2.9	2.84	1027	20842	3	6,405,157
scaf_1027_20930	9	43.619	0.58	1.8	1.18	3.5	0.07	0.2	0.21	0.6	0.71	2.1	0.19	0.6	0.28	0.8	0.16	0.5	0.13	0.4	0.17	0.9	3.5	1027	20930	3	6,405,245
scaf_1027_25608	9	45.255	0.74	2.2	1.65	4.9	0.16	0.5	0.22	0.7	1.12	3.3	0.49	1.5	0.33	1	0.16	0.5	0.18	0.5	0.04	0.2	4.9	1027	25608	3	6,409,923
scaf_1027_25634	9	43.643	0.79	2.4	1.25	3.7	0.03	0.1	0.27	0.8	1.02	3	0.28	0.8	0.34	1	0.1	0.3	0.28	0.8	0.04	0.2	3.7	1027	25634	3	6,409,949
scaf_1027_25643	9	43.666	0.73	2.2	1.28	3.8	0.05	0.1	0.21	0.6	0.89	2.6	0.28	0.8	0.39	1.2	0.18	0.5	0.22	0.7	0.05	0.3	3.8	1027	25643	3	6,409,958
scaf_1027_25656	9	43.602	0.76	2.3	1.41	4.2	0.06	0.2	0.31	0.9	0.8	2.4	0.14	0.4	0.27	0.8	0.17	0.5	0.11	0.3	0.32	1.8	4.2	1027	25656	3	6,409,971
scaf_153_15640	9	23.992	0.8	2.4	0.69	2.1	0.1	0.3	0.17	0.5	0.25	0.7	0	0	1.04	3.1	0.73	2.2	0.29	0.9	0.03	0.2	3.1	153	15640	3	6,483,117
scaf_153_15702	6	47.424	0.68	2	0.14	0.4	0.73	2.2	0.18	0.6	0.01	0	0.29	0.9	0.98	2.9	0.19	0.6	0.8	2.4	0.19	1	2.9	153	15702	3	6,483,179
scaf_153_15703	9	46.65	0.8	2.4	0.69	2.1	0.1	0.3	0.17	0.5	0.25	0.7	0	0	1.04	3.1	0.73	2.2	0.29	0.9	0.03	0.2	3.1	153	15703	3	6,483,180
scaf_153_15725	8	41.618	0.49	1.5	0.21	0.6	0.4	1.2	0.16	0.5	0.11	0.3	1.04	3.1	0.17	0.5	1.25	3.7	0.39	1.2	0.88	4.8	3.7	153	15725	3	6,483,202
scaf_153_100015	4	27.31	0.15	0.4	0	0	0.24	0.7	0.02	0.1	0.08	0.3	0.09	0.3	0.1	0.3	0.58	1.7	1.66	4.9	0.61	3.3	1.7	153	100015	3	6,567,492
scaf_153_100052	9	47.17	1.14	3.4	0.9	2.7	0.17	0.5	0.35	1.1	0.28	0.8	0.02	0.1	1.16	3.4	0.92	2.7	0.26	0.8	0.04	0.2	3.4	153	100052	3	6,567,529
scaf_8286_16879	9	44.478	1	3	0.74	2.2	0.16	0.5	0.17	0.5	0.18	0.6	0	0	1.41	4.2	0.98	2.9	0.37	1.1	0.02	0.1	4.2	8286	16879	3	6,640,936
scaf_8286_16882	14	55.068	0.63	1.9	0.71	2.1	0.02	0.1	0.59	1.8	0.31	0.9	0.03	0.1	0.18	0.5	0.49	1.5	0.02	0.1	0.53	2.9	2.1	8286	16882	3	6,640,939
scaf_8286_16905	14	55.093	0.63	1.9	0.71	2.1	0.02	0.1	0.59	1.8	0.31	0.9	0.03	0.1	0.18	0.5	0.49	1.5	0.02	0.1	0.53	2.9	2.1	8286	16905	3	6,640,962
scaf_8286_16906	9	44.227	1	3	0.74	2.2	0.16	0.5	0.17	0.5	0.18	0.6	0	0	1.41	4.2	0.98	2.9	0.37	1.1	0.02	0.1	4.2	8286	16906	3	6,640,963
scaf_3114_31694	9	45.167	0.19	0.6	0.75	2.2	0.15	0.4	0.15	0.5	1.29	3.8	0.95	2.8	0.12	0.4	0.37	1.1	1.32	3.9	0.01	0.1	3.8	3114	31694	3	6,676,791
scaf_16_16137	2	22.833	0.06	0.2	0.71	2.1	0.61	1.8	0.1	0.3	0.08	0.3	0	0	0.58	1.8	0.4	1.2	2.98	8.6	0	0	2.98	16	16137	3	6,708,336
scaf_16_16142	2	22.859	0.06	0.2	0.71	2.1	0.62	1.9	0.11	0.3	0.09	0.3	0	0	0.6	1.8	0.38	1.1	2.97	8.6	0	0	2.97	16	16142	3	6,708,341
scaf_16_16185	2	22.916	0.05	0.2	0.7	2.1	0.65	2	0.12	0.4	0.1	0.3	0	0	0.65	1.9	0.34	1	3	8.7	0	0	3	16	16185	3	6,708,384
scaf_16_23298	9	45.361	0.68	2.1	1.57	4.6	0.14	0.4	0.19	0.6	1.01	3	0.44	1.3	0.53	1.6	0.36	1.1	0.18	0.5	0.01	0	4.6	16	23298	3	6,715,497
scaf_16_23300	9	45.85	0.74	2.2	1.36	4	0.05	0.1	0.28	0.8	0.96	2.9	0.29	0.9	0.51	1.5	0.21	0.6	0.3	0.9	0.07	0.4	4	16	23300	3	6,715,499
scaf_16_23315	9	45.811	0.74	2.2	1.36	4	0.05	0.1	0.28	0.8	0.96	2.9	0.29	0.9	0.51	1.5	0.21	0.6	0.3	0.9	0.07	0.4	4	16	23315	3	6,715,514
scaf_455_41598	9	46.213	0.85	2.6	1.28	3.8	0	0	0.27	0.8	0.76	2.3	0.14	0.4	0.72	2.2	0.52	1.6	0.2	0.6	0	0	3.8	455	41598	3	6,981,515
scaf_455_74872	4	38.566	0	0	0.09	0.3	0.06	0.2	0.26	0.8	0	0	0.71	2.1	0.12	0.4	0.65	1.9	1.91	5.6	0.77	4.2	2.1	455	74872	3	7,014,789
scaf_14617_10169	9	47.398	0.99	3	0.76	2.3	0.13	0.4	0.21	0.6	0.23	0.7	0	0	1.3	3.9	1.02	3.1	0.29	0.9	0.01	0	3.9	14617	10169	3	7,064,938
scaf_42_2443	9	50.398	0.36	1.1	0.2	0.6	0.1	0.3	0.01	0	0.14	0.4	0.08	0.2	0.53	1.6	0.07	0.2	0.57	1.7	0.07	0.4	1.6	42	2443	3	7,067,640
scaf_42_2450	9	49.726	0.4	1.2	0.23	0.7	0.09	0.3	0.02	0	0.12	0.4	0.06	0.2	0.62	1.9	0.12	0.4	0.57	1.7	0.04	0.2	1.9	42	2450	3	7,067,647
scaf_42_200144	10	34.649	1.69	5	1.34	4	0.3	0.9	2.08	6.1	1.85	5.5	0.08	0.2	0.1	0.3	0.01	0	0.34	1	0.03	0.2	6.1	42	200144	3	7,265,341
scaf_42_200154	10	34.623	1.69	5	1.34	4	0.3	0.9	2.08	6.1	1.85	5.5	0.08	0.2	0.1	0.3	0.01	0	0.34	1	0.03	0.2	6.1	42	200154	3	7,265,351
scaf_1888_9854	9	52.618	0.28	0.8	0.47	1.4	0	0	0.22	0.7	0.31	0.9	0	0	0.22	0.7	0.22	0.7	0.03	0.1	0.01	0.1	1.4	1888	9854	3	7,286,858
scaf_285_94992	9	56.757	0.14	0.4	0.2	0.6	0.02	0	0.21	0.6	0.25	0.7	0	0	0	0	0.32	1	0.49	1.5	0.07	0.4	1	285	94992	3	7,435,594
scaf_285_94995	9	54.818	0.08	0.2	0.11	0.3	0.02	0.1	0.13	0.4	0.15	0.5	0	0	0.01	0	0.34	1	0.62	1.9	0.07	0.4	1	285	94995	3	7,435,597
scaf_14021_6493	8	0	0	0	0.02	0.1	0.01	0	0	0	0	0	0.01	0	0.02	0.1	0.01	0	0.01	0	0.04	0.2	0.1	14021	6493	4	6,494
scaf_217_100306	8	4.446	0.04	0.1	0.04	0.1	0.4	1.2	0.16	0.5	0.01	0	0.32	1	0.34	1	0.14	0.4	0.18	0.5	0.01	0	1.2	217	100306	4	111,350
scaf_15934_4813	8	9.158	0.52	1.6	0.1	0.3	0.58	1.8	0.6	1.8	0.07	0.2	0.69	2.1	0.06	0.2	0.01	0	0.06	0.2	0.21	1.1	2.1	15934	4813	4	159,154
scaf_759_70060	8	10.551	1.08	3.2	0.44	1.3	0.33	1	0.47	1.4	0.17	0.5	0.13	0.4	0.33	1	0.24	0.7	0.09	0.3	0.33	1.8	3.2	759	70060	4	233,410
scaf_3620_14843	8	12.909	0.39	1.2	0.33	1	0.02	0.1	0.36	1.1	0.3	0.9	0.01	0	0.02	0.1	0.01	0	0.09	0.3	0.52	2.8	1.2	3620	14843	4	272,193
scaf_2741_31770	11	35.169	0.07	0.2	0.12	0.4	0.04	0.1	0.01	0	0.29	0.9	0.71	2.1	0.2	0.6	0.03	0.1	0.23	0.7	0.03	0.2	2.1	2741	31770	4	331,698
scaf_2741_31802	11	41.759	0.23	0.7	0.17	0.5	0.03	0.1	0.01	0	0.43	1.3	0.55	1.6	0.36	1.1	0	0	0.56	1.7	0.12	0.7	1.6	2741	31802	4	331,730
scaf_2741_31848	8	10.122	0.89	2.7	0.48	1.5	0.33	1	0.53	1.6	0.09	0.3	0.39	1.2	0.27	0.8	0.25	0.7	0.03	0.1	0.34	1.9	2.7	2741	31848	4	331,776
scaf_2741_31873	11	48.65	0.03	0.1	0.07	0.2	0.04	0.1	0	0	0.34	1	0.8	2.4	0.04	0.1	0.04	0.1	0.26	0.8	0.12	0.7	2.4	2741	31873	4	331,801
scaf_2741_31887	8	17.986	0.79	2.4	0.6	1.8	0.1	0.3	0.45	1.4	0.47	1.4	0	0	0.14	0.4	0.05	0.2	0.09	0.3	0.1	0.5	2.4	2741	31887	4	331,815
scaf_9584_7173	8	14.747	0.65	1.9	0.92	2.7	0.01	0	0.38	1.2	0.63	1.9	0.06	0.2	0.24	0.7	0.12	0.4	0.11	0.3	0.43	2.4	2.7	9584	7173	4	358,068
scaf_8206_5088	8	14.787	0.98	2.9	0.7	2.1	0.15	0.5	0.54	1.6	0.42	1.3	0.02	0.1	0.44	1.3	0.09	0.3	0.36	1.1	0.66	3.6	2.9	8206	5088	4	373,833
scaf_1213_17434	8	13.947	0.89	2.7	0.74	2.2	0.08	0.3	0.4	1.2	0.45	1.3	0	0	0.43	1.3	0.07	0.2	0.4	1.2	0.49	2.7	2.7	1213	17434	4	407,436
scaf_1213_17495	8	14.724	0.98	2.9	0.7	2.1	0.15	0.5	0.54	1.6	0.42	1.3	0.02	0.1	0.44	1.3	0.09	0.3	0.36	1.1	0.65	3.5	2.9	1213	17495	4	407,497
scaf_1213_17508	8	14.761	0.98	2.9	0.7	2.1	0.15	0.5	0.54	1.6	0.42	1.3	0.02	0.1	0.44	1.3	0.09	0.3	0.36	1.1	0.65	3.5	2.9	1213	17508	4	407,510
scaf_1213_17527	8	14.68	0.98	2.9	0.7	2.1	0.15	0.5	0.54	1.6	0.42	1.3	0.02	0.1	0.44	1.3	0.09	0.3	0.36	1.1	0.65	3.5	2.9	1213	17527	4	407,529
scaf_1213_32828	8	15.64	1.33	3.9	0.72	2.2	0.38	1.1	0.66	2	0.4	1.2	0.08	0.3	0.61	1.8	0.1	0.3	0.57	1.7	0.55	3	3.9	1213	32828	4	422,830
scaf_1213_32830	8	15.501	1.39	4.1	0.64	1.9	0.51	1.5	0.64	1.9	0.31	0.9	0.13	0.4	0.7	2.1	0.1	0.3	0.67	2	0.59	3.2	4.1	1213	32830	4	422,832
scaf_5426_22145	8	26.477	0.54	1.6	0.58	1.7	0.01	0	0.14	0.4	0.23	0.7	0.01	0	0.47	1.4	0.17	0.5	0.29	0.9	0.17	0.9	1.7	5426	22145	4	490,213
scaf_5426_22329	8	14.47	0.74	2.2	0.82	2.5	0.01	0	0.25	0.8	0.46	1.4	0.03	0.1	0.62	1.9	0.19	0.6	0.43	1.3	0.45	2.5	2.5	5426	22329	4	490,397
scaf_5426_28362	8	14.401	0.83	2.5	0.61	1.8	0.12	0.4	0.27	0.8	0.33	1	0	0	0.76	2.3	0.15	0.5	0.66	2	0.48	2.6	2.5	5426	28362	4	496,430
scaf_7244_21985	8	17.456	1.12	3.3	0.76	2.3	0.21	0.6	0.8	2.4	0.68	2	0.03	0.1	0.16	0.5	0.05	0.1	0.12	0.4	0.32	1.7	3.3	7244	21985	4	521,512
scaf_7244_22036	8	17.559	1.12	3.3	0.76	2.3	0.21	0.6	0.8	2.4	0.68	2	0.03	0.1	0.16	0.5	0.05	0.1	0.12	0.4	0.32	1.7	3.3	7244	22036	4	521,563
scaf_195_10849	8	17.707	1.12	3.3	0.76	2.3	0.21	0.6	0.8	2.4	0.68	2	0.03	0.1	0.16	0.5	0.05	0.1	0.12	0.4	0.32	1.7	3.3	195	10849	4	534,544
scaf_195_108617	18	10.729	0	0	0.21	0.6	0.19	0.6	0	0	0.34	1	0.44	1.3	0	0	0	0	0	0	0.09	0.5	1.3	195	108617	4	632,312
scaf_195_108625	8	36.41	1.8	5.3	0.89	2.7	0.59	1.8	1.41	4.2	0.8	2.4	0.16	0.5	0.55	1.7	0.28	0.9	0.25	0.7	0.17	0.9	5.3	195	108625	4	632,320
scaf_195_108638	8	36.448	1.8	5.3	0.89	2.7	0.59	1.8	1.41	4.2	0.8	2.4	0.16	0.5	0.55	1.7	0.28	0.9	0.25	0.7	0.17	0.9	5.3	195	108638	4	632,333
scaf_195_108641	18	10.812	0	0	0.16	0.5	0.13	0.4	0	0	0.27	0.8	0.42	1.3	0.01	0	0	0	0.01	0	0.09	0.5	1.3	195	108641	4	632,336
scaf_195_142021	8	16.944	0.81	2.4	0.56	1.7	0.13	0.4	0.48	1.4	0.38	1.1	0.03	0.1	0.22	0.7	0.11	0.3	0.1	0.3	0.29	1.6	2.4	195	142021	4	665,716
scaf_195_142147	8	16.891	0.81	2.4	0.56	1.7	0.13	0.4	0.48	1.4	0.38	1.1	0.03	0.1	0.22	0.7	0.11	0.3	0.1	0.3	0.29	1.6	2.4	195	142147	4	665,842
scaf_195_142173	8	17.028	0.81	2.4	0.56	1.7	0.13	0.4	0.48	1.4	0.38	1.1	0.03	0.1	0.22	0.7	0.11	0.3	0.1	0.3	0.29	1.6	2.4	195	142173	4	665,868
scaf_195_142194	8	16.955	0.81	2.4	0.56	1.7	0.13	0.4	0.48	1.4	0.38	1.1	0.03	0.1	0.22	0.7	0.11	0.3	0.1	0.3	0.29	1.6	2.4	195	142194	4	665,889
scaf_195_142196	18	14.291	0.01	0	0.09	0.3	0.25	0.8	0.06	0.2	0.04	0.1	0.41	1.2	0.07	0.2	0.04	0.1	0.01	0	0.06	0.4	1.2	195	142196	4	665,891
scaf_10272_14105	8	20.704	0.93	2.8	0.51	1.5	0.33	1	0.63	1.9	0.25	0.8	0.22	0.7	0.33	1	0.14	0.4	0.17	0.5	0.33	1.8	2.8	10272	14105	4	686,579
scaf_6869_23762	8	23.136	0.66	2	0.54	1.6	0.15	0.5	0.63	1.9	0.03	0.1	0.91	2.7	0.03	0.1	0.52	1.6	0.94	2.8	0.13	0.7	2.7	6869	23762	4	712,568
scaf_6869_23907	8	19.262	0.37	1.1	0.43	1.3	0.01	0	0.31	0.9	0.05	0.2	0.32	1	0	0	0.36	1.1	0.4	1.2	0.04	0.2	1.3	6869	23907	4	712,713
scaf_13528_1070	8	24.051	1.13	3.4	0.38	1.1	0.72	2.2	0.63	1.9	0	0	1.26	3.7	0.03	0.1	0.57	1.7	0.3	0.9	0.24	1.3	3.7	13528	1070	4	715,365
scaf_16448_2472	8	24.396	1.14	3.4	0.54	1.6	0.53	1.6	0.96	2.9	0.24	0.7	0.61	1.8	0.05	0.2	0.07	0.2	0	0	0.6	3.3	3.4	16448	2472	4	728,359
scaf_11143_191	8	24.751	1.39	4.1	0.55	1.7	0.84	2.5	1.17	3.5	0.26	0.8	0.88	2.6	0.09	0.3	0.09	0.3	0.01	0	0.37	2	4.1	11143	191	4	734,558
scaf_82218_905	8	25.63	0.27	0.8	0.13	0.4	0.19	0.6	0.07	0.2	0.1	0.3	0.74	2.2	0	0	0.2	0.6	0.18	0.6	0.22	1.2	2.2	82218	905	4	749,997
scaf_15_82010	8	26.431	1.41	4.2	0.21	0.6	1.66	4.9	0.26	0.8	0.43	1.3	2.57	7.5	1.41	4.2	2.27	6.6	0	0	0.21	1.1	7.5	15	82010	4	832,596
scaf_1590_1735	8	29.035	0.75	2.3	0.29	0.9	0.59	1.8	0.25	0.7	0.16	0.5	1.6	4.7	0.15	0.5	1.13	3.4	0.36	1.1	0.59	3.2	4.7	1590	1735	4	1,000,498
scaf_973_4082	18	46.989	0	0	0.01	0	0.03	0.1	0.14	0.4	0.11	0.3	0	0	0.03	0.1	0.22	0.7	0.06	0.2	0	0	0.7	973	4082	4	1,071,592
scaf_973_63908	8	29.438	0.71	2.1	0.14	0.4	0.87	2.6	0.35	1	0.19	0.6	1.99	5.8	0.1	0.3	0.74	2.2	0.25	0.8	0.59	3.2	5.8	973	63908	4	1,131,418
scaf_973_63923	8	29.398	0.71	2.1	0.14	0.4	0.87	2.6	0.35	1.1	0.19	0.6	1.99	5.9	0.09	0.3	0.74	2.2	0.26	0.8	0.59	3.2	5.9	973	63923	4	1,131,433
scaf_900_58738	8	29.84	0.94	2.8	0.36	1.1	0.71	2.1	0.47	1.4	0.05	0.1	1.57	4.6	0.12	0.4	0.75	2.3	0.2	0.6	0.59	3.2	4.6	900	58738	4	1,211,579
scaf_900_77387	18	46.947	0	0	0.01	0	0	0	0.08	0.2	0.09	0.3	0.02	0	0.03	0.1	0.12	0.4	0.02	0	0.01	0.1	0.4	900	77387	4	1,230,228
scaf_3006_34329	8	29.915	0.8	2.4	0.21	0.6	0.81	2.4	0.24	0.7	0.2	0.6	1.71	5.1	0.15	0.5	1.05	3.1	0.31	0.9	0.59	3.2	5.1	3006	34329	4	1,275,457
scaf_3006_34365	8	29.935	0.8	2.4	0.21	0.6	0.81	2.4	0.24	0.7	0.2	0.6	1.71	5.1	0.15	0.5	1.05	3.1	0.31	0.9	0.59	3.2	5.1	3006	34365	4	1,275,493
scaf_14724_9627	8	29.977	0.95	2.8	0.32	1	0.8	2.4	0.43	1.3	0.1	0.3	1.85	5.5	0.14	0.4	0.94	2.8	0.26	0.8	0.59	3.2	5.5	14724	9627	4	1,298,914
scaf_14724_9639	8	29.968	0.95	2.8	0.32	1	0.79	2.4	0.44	1.3	0.1	0.3	1.85	5.5	0.13	0.4	0.93	2.8	0.28	0.8	0.59	3.2	5.5	14724	9639	4	1,298,926
scaf_14724_9752	18	46.897	0	0	0.01	0	0	0	0.08	0.2	0.09	0.3	0.02	0	0.03	0.1	0.12	0.4	0.02	0	0.01	0.1	0.4	14724	9752	4	1,299,039
scaf_59741_269	8	30.056	1.15	3.4	0.34	1	1	3	0.53	1.6	0.1	0.3	2.07	6.1	0.22	0.7	0.96	2.9	0.17	0.5	0.2	1.1	6.1	59741	269	4	1,299,879
scaf_20241_737	8	30.264	1.12	3.3	0.36	1.1	0.92	2.8	0.55	1.7	0.09	0.3	2.06	6	0.16	0.5	0.94	2.8	0.23	0.7	0.15	0.8	6	20241	737	4	1,302,368
scaf_20241_789	18	42.59	0.06	0.2	0.08	0.2	0	0	0.21	0.6	0.32	1	0.06	0.2	0.03	0.1	0.11	0.3	0.02	0	0.01	0	1	20241	789	4	1,302,420
scaf_370_108048	8	30.331	0.84	2.5	0.26	0.8	0.78	2.3	0.43	1.3	0.11	0.3	1.88	5.5	0.1	0.3	0.78	2.3	0.27	0.8	0.37	2	5.5	370	108048	4	1,415,613
scaf_3245_27347	8	30.467	0.97	2.9	0.32	1	0.82	2.4	0.49	1.5	0.09	0.3	1.9	5.6	0.13	0.4	0.85	2.5	0.24	0.7	0.28	1.6	5.6	3245	27347	4	1,458,178
scaf_462_104219	8	30.775	0.95	2.8	0.25	0.7	0.95	2.8	0.52	1.6	0.05	0.2	1.78	5.3	0.13	0.4	0.68	2	0.15	0.5	0	0	5.3	462	104219	4	1,581,032
scaf_21189_1192	8	30.769	1.25	3.7	0.48	1.4	0.87	2.6	0.64	1.9	0.03	0.1	1.88	5.5	0.21	0.6	0.99	3	0.19	0.6	0.09	0.5	5.5	21189	1192	4	1,592,278
scaf_21189_1222	8	30.793	1.25	3.7	0.48	1.4	0.87	2.6	0.64	1.9	0.03	0.1	1.88	5.5	0.21	0.6	0.99	3	0.19	0.6	0.09	0.5	5.5	21189	1222	4	1,592,308
scaf_21189_1265	9	37.786	0.63	1.9	1.36	4	0.11	0.3	0.41	1.2	1.1	3.3	0.21	0.6	0.26	0.8	0.02	0.1	0.36	1.1	0.02	0.1	4	21189	1265	4	1,592,351
scaf_3664_30064	8	31.339	1.68	5	0.55	1.7	1.2	3.6	0.9	2.7	0	0	2.02	5.9	0.28	0.8	0.91	2.7	0.08	0.2	0	0	5.9	3664	30064	4	1,626,694
scaf_660_61660	8	35.516	1.62	4.8	0.8	2.4	0.6	1.8	1.25	3.7	0.35	1.1	0.65	1.9	0.27	0.8	0.25	0.8	0.03	0.1	0.88	4.8	4.8	660	61660	4	1,700,534
scaf_660_61662	18	29.726	0	0	0.23	0.7	0.39	1.2	0	0	0.21	0.6	0.34	1	0.01	0	0.02	0.1	0	0	0.07	0.4	1.2	660	61662	4	1,700,536
scaf_660_61679	8	27.229	1.41	4.2	0.49	1.5	0.86	2.6	1.01	3	0.13	0.4	0.89	2.7	0.26	0.8	0.19	0.6	0.06	0.2	0.56	3.1	4.2	660	61679	4	1,700,553
scaf_87_118009	8	31.373	1.1	3.3	0.56	1.7	0.58	1.8	0.35	1.1	0.07	0.2	1.48	4.4	0.17	0.5	1.36	4	0.44	1.3	0.22	1.2	4.4	87	118009	4	1,856,486
scaf_87_118144	18	45.838	0.01	0	0.02	0.1	0	0	0	0	0.08	0.2	0.22	0.7	0.03	0.1	0.41	1.2	0.21	0.6	0.06	0.3	1.2	87	118144	4	1,856,621
scaf_87_157155	2	67.764	0.01	0	0.32	1	0.24	0.7	0.05	0.1	0.35	1.1	0.31	0.9	0.04	0.1	0.18	0.5	0.58	1.7	0.25	1.4	1.1	87	157155	4	1,895,632
scaf_933_78384	8	31.403	1.68	5	0.55	1.7	1.2	3.6	0.9	2.7	0	0	2.02	5.9	0.28	0.8	0.91	2.7	0.08	0.2	0	0	5.9	933	78384	4	1,996,922
scaf_933_78413	8	31.4	1.68	5	0.55	1.7	1.2	3.6	0.9	2.7	0	0	2.02	5.9	0.28	0.8	0.91	2.7	0.08	0.2	0	0	5.9	933	78413	4	1,996,951
scaf_933_78420	8	31.354	1.54	4.6	0.48	1.4	1.17	3.5	0.89	2.7	0.01	0	2.04	6	0.21	0.6	0.78	2.3	0.1	0.3	0.02	0.1	6	933	78420	4	1,996,958
scaf_24811_879	8	31.346	1.14	3.4	0.34	1	0.99	2.9	0.72	2.2	0.01	0	1.85	5.4	0.11	0.3	0.58	1.8	0.13	0.4	0	0	5.4	24811	879	4	2,006,247
scaf_24811_902	8	31.292	1.68	5	0.55	1.7	1.2	3.6	0.9	2.7	0	0	2.02	5.9	0.28	0.8	0.91	2.7	0.08	0.2	0	0	5.9	24811	902	4	2,006,270
scaf_24811_910	8	31.367	1.53	4.5	0.47	1.4	1.16	3.5	0.85	2.5	0.01	0	2.07	6.1	0.18	0.5	0.74	2.2	0.11	0.3	0.01	0.1	6.1	24811	910	4	2,006,278
scaf_24811_1108	8	31.407	1.68	5	0.55	1.7	1.2	3.6	0.9	2.7	0	0	2.02	5.9	0.28	0.8	0.91	2.7	0.08	0.2	0	0	5.9	24811	1108	4	2,006,476
scaf_24811_1140	8	31.417	1.6	4.7	0.42	1.3	1.41	4.2	0.88	2.6	0.02	0	2.2	6.5	0.28	0.8	0.73	2.2	0.04	0.1	0	0	6.5	24811	1140	4	2,006,508
scaf_592_29481	8	31.429	1.68	5	0.55	1.7	1.2	3.6	0.9	2.7	0	0	2.02	5.9	0.28	0.8	0.91	2.7	0.08	0.2	0	0	5.9	592	29481	4	2,039,381
scaf_592_29581	16	22.251	0.04	0.1	0.11	0.3	0.04	0.1	0.03	0.1	0.23	0.7	0.13	0.4	0.14	0.4	0	0	0.33	1	0.22	1.2	0.7	592	29581	4	2,039,481
scaf_2538_27712	8	31.073	1.88	5.5	0.43	1.3	1.79	5.3	0.99	3	0.03	0.1	2.69	7.8	0.55	1.6	1.03	3.1	0.01	0	0	0	7.8	2538	27712	4	2,141,156
scaf_2538_28273	18	42.393	0.06	0.2	0.08	0.2	0	0	0.21	0.6	0.32	1	0.06	0.2	0.03	0.1	0.11	0.3	0.02	0	0.01	0	1	2538	28273	4	2,141,717
scaf_2538_28288	18	42.478	0.06	0.2	0.08	0.2	0	0	0.21	0.6	0.32	1	0.06	0.2	0.03	0.1	0.11	0.3	0.02	0	0.01	0	1	2538	28288	4	2,141,732
scaf_2538_28463	8	31.516	1.68	5	0.55	1.7	1.2	3.6	0.9	2.7	0	0	2.02	5.9	0.28	0.8	0.91	2.7	0.08	0.2	0	0	5.9	2538	28463	4	2,141,907
scaf_2538_28484	8	31.468	1.68	5	0.55	1.7	1.2	3.6	0.9	2.7	0	0	2.02	5.9	0.28	0.8	0.91	2.7	0.08	0.2	0.01	0	5.9	2538	28484	4	2,141,928
scaf_2538_28515	8	31.587	1.68	5	0.55	1.7	1.2	3.6	0.9	2.7	0	0	2.02	5.9	0.28	0.8	0.91	2.7	0.08	0.2	0	0	5.9	2538	28515	4	2,141,959
scaf_1841_23342	8	31.543	1.34	4	0.29	0.9	1.27	3.8	0.73	2.2	0.05	0.1	2.18	6.4	0.21	0.6	0.8	2.4	0.11	0.3	0.03	0.2	6.4	1841	23342	4	2,190,469
scaf_34_217009	8	31.709	1.4	4.2	0.51	1.5	0.91	2.7	0.73	2.2	0	0	1.62	4.8	0.15	0.4	0.87	2.6	0.21	0.6	0.02	0.1	4.8	34	217009	4	2,448,560
scaf_6351_17927	8	31.73	1.19	3.5	0.38	1.2	0.96	2.9	0.82	2.4	0.02	0.1	2.15	6.3	0.1	0.3	0.83	2.5	0.29	0.9	0.02	0.1	6.3	6351	17927	4	2,468,988
scaf_6351_17942	8	31.725	1.22	3.6	0.37	1.1	1.02	3	0.81	2.4	0.03	0.1	2.2	6.5	0.1	0.3	0.83	2.5	0.3	0.9	0.04	0.2	6.5	6351	17942	4	2,469,003
scaf_559_16053	8	31.732	1.06	3.2	0.31	0.9	0.95	2.8	0.77	2.3	0.03	0.1	2.14	6.3	0.1	0.3	0.71	2.1	0.23	0.7	0	0	6.3	559	16053	4	2,494,501
scaf_16560_6992	8	31.766	1.22	3.6	0.51	1.5	0.73	2.2	0.63	1.9	0.02	0	1.68	5	0.24	0.7	1.01	3	0.16	0.5	0.01	0	5	16560	6992	4	2,590,953
scaf_1189_32775	8	46.359	0.53	1.6	0.34	1	0.26	0.8	0.74	2.2	0.07	0.2	0.88	2.6	0.05	0.1	0.11	0.3	0.45	1.4	0.26	1.4	2.6	1189	32775	4	2,625,104
scaf_1189_32955	8	17.492	0.64	1.9	0.26	0.8	0.52	1.6	0.72	2.2	0.02	0.1	1.16	3.4	0.04	0.1	0.09	0.3	0.36	1.1	0.42	2.3	3.4	1189	32955	4	2,625,284
scaf_9929_280	8	32.313	0.75	2.2	0.29	0.9	0.57	1.7	0.09	0.3	0.31	0.9	1.34	4	0.39	1.2	1.91	5.6	0.34	1	0.86	4.7	5.6	9929	280	4	2,671,274
scaf_23_118841	8	34.965	1.84	5.4	1.11	3.3	0.5	1.5	1.63	4.8	0.66	2	0.55	1.7	0.38	1.1	0.28	0.9	0.08	0.2	0.27	1.5	5.4	23	118841	4	2,806,893
scaf_23_119027	18	28.809	0	0	0.28	0.9	0.58	1.7	0.01	0	0.28	0.8	0.43	1.3	0	0	0.03	0.1	0.04	0.1	0.11	0.6	1.7	23	119027	4	2,807,079
scaf_23_173218	8	12.581	0.88	2.6	0.19	0.6	1.06	3.2	1.4	4.2	0.25	0.7	1.25	3.7	0.01	0	0.04	0.1	0	0	0.19	1	4.2	23	173218	4	2,861,270
scaf_23_173286	8	35.728	1.16	3.4	0.8	2.4	0.29	0.9	0.95	2.8	0.65	2	0.13	0.4	0.22	0.7	0.08	0.3	0.11	0.3	0.3	1.6	3.4	23	173286	4	2,861,338
scaf_23_173293	8	34.771	1.56	4.6	1.11	3.3	0.3	0.9	1.21	3.6	0.64	1.9	0.28	0.9	0.33	1	0.23	0.7	0.08	0.2	0.33	1.8	4.6	23	173293	4	2,861,345
scaf_23_173307	8	34.805	1.61	4.7	1.11	3.3	0.33	1	1.29	3.8	0.64	1.9	0.33	1	0.32	1	0.22	0.7	0.08	0.2	0.35	1.9	4.7	23	173307	4	2,861,359
scaf_10874_3465	8	21.081	2.27	6.6	0.82	2.5	1.65	4.9	1.54	4.6	0.13	0.4	1.66	4.9	0.18	0.5	0.4	1.2	0.01	0	0.05	0.3	6.6	10874	3465	4	2,924,381
scaf_10874_3471	8	46.701	1.41	4.2	0.38	1.2	1.32	3.9	1.09	3.2	0.03	0.1	1.62	4.8	0.03	0.1	0.26	0.8	0.1	0.3	0.09	0.5	4.8	10874	3471	4	2,924,387
scaf_523_59561	8	34.018	1.57	4.6	1.49	4.4	0.13	0.4	1.55	4.6	0.46	1.4	0.63	1.9	0.2	0.6	0.53	1.6	0.02	0.1	0.48	2.6	4.6	523	59561	4	2,995,634
scaf_523_59622	8	33.844	1.6	4.7	1.54	4.5	0.12	0.4	1.5	4.4	0.43	1.3	0.63	1.9	0.22	0.7	0.61	1.8	0.02	0.1	0.39	2.1	4.7	523	59622	4	2,995,695
scaf_2835_35888	8	47.921	0.94	2.8	0.21	0.6	1.03	3.1	0.78	2.3	0	0	1.73	5.1	0	0	0.32	1	0.38	1.1	0	0	5.1	2835	35888	4	3,080,300
scaf_2835_35919	8	20.02	2.24	6.6	0.85	2.5	1.33	3.9	1.63	4.8	0.16	0.5	1.59	4.7	0.28	0.8	0.9	2.7	0.06	0.2	0.03	0.2	6.6	2835	35919	4	3,080,331
scaf_13902_9774	8	34.34	0.6	1.8	0.32	1	0.3	0.9	0.07	0.2	0.02	0	0.39	1.2	0.37	1.1	0.78	2.3	0.01	0	0.23	1.3	2.3	13902	9774	4	3,104,173
scaf_1635_60936	8	29.425	0.37	1.1	0.03	0.1	0.69	2.1	0.01	0	0.7	2.1	1.13	3.4	0.43	1.3	1.47	4.4	0.15	0.4	1.06	5.7	4.4	1635	60936	4	3,166,508
scaf_1635_60949	8	29.529	0.5	1.5	0.13	0.4	0.59	1.8	0.01	0	0.49	1.5	1.27	3.8	0.35	1.1	1.59	4.7	0.26	0.8	0.98	5.3	4.7	1635	60949	4	3,166,521
scaf_1635_60969	8	29.997	0.5	1.5	0.12	0.4	0.61	1.8	0.02	0.1	0.54	1.6	1.42	4.2	0.36	1.1	1.67	4.9	0.3	0.9	1.06	5.7	4.9	1635	60969	4	3,166,541
scaf_1635_62796	8	40.016	0.61	1.8	0.19	0.6	0.56	1.7	0.02	0.1	0.44	1.3	1.29	3.8	0.39	1.2	1.91	5.6	0.34	1	0.87	4.7	5.6	1635	62796	4	3,168,368
scaf_18882_4269	8	35.186	1.32	3.9	1.2	3.6	0.14	0.4	0.99	2.9	0.25	0.7	0.54	1.6	0.38	1.1	1.09	3.3	0.07	0.2	0.4	2.2	3.9	18882	4269	4	3,177,627
scaf_18882_4296	8	34.603	1.44	4.3	1.09	3.3	0.25	0.8	0.6	1.8	0.03	0.1	0.67	2	0.71	2.1	1.76	5.2	0.05	0.2	0.18	1	5.2	18882	4296	4	3,177,654
scaf_2707_49441	8	38.065	0.75	2.2	0.37	1.1	0.41	1.2	0.4	1.2	0	0	0.83	2.5	0.08	0.3	0.33	1	0.05	0.2	0.39	2.1	2.5	2707	49441	4	3,229,419
scaf_2707_49463	8	38.043	0.76	2.3	0.38	1.1	0.4	1.2	0.41	1.2	0	0	0.83	2.5	0.08	0.2	0.32	1	0.05	0.2	0.39	2.1	2.5	2707	49463	4	3,229,441
scaf_2707_49530	8	34.301	0.67	2	0.38	1.1	0.33	1	0.35	1.1	0.01	0	0.55	1.7	0.1	0.3	0.25	0.7	0.01	0	0.23	1.3	2	2707	49530	4	3,229,508
scaf_2707_49556	8	34.125	0.7	2.1	0.37	1.1	0.37	1.1	0.41	1.2	0	0	0.72	2.1	0.07	0.2	0.24	0.7	0.02	0.1	0.3	1.7	2.1	2707	49556	4	3,229,534
scaf_5954_11795	8	35.322	1.28	3.8	0.58	1.7	0.61	1.8	1.04	3.1	0.16	0.5	0.85	2.5	0.32	1	0.27	0.8	0.05	0.1	0.24	1.3	3.8	5954	11795	4	3,243,183
scaf_5954_11813	8	35.216	1.25	3.7	0.45	1.4	0.73	2.2	0.99	2.9	0.12	0.4	0.92	2.8	0.3	0.9	0.23	0.7	0.06	0.2	0.24	1.3	3.7	5954	11813	4	3,243,201
scaf_428_93187	8	17.946	2.23	6.5	1.1	3.3	0.95	2.8	1.72	5.1	0.4	1.2	1.03	3.1	0.3	0.9	0.56	1.7	0	0	0.34	1.9	6.5	428	93187	4	3,353,499
scaf_428_93191	8	37.85	1.2	3.6	0.81	2.4	0.33	1	0.68	2.1	0.02	0	1.05	3.1	0.19	0.6	0.9	2.7	0.17	0.5	0.16	0.9	3.6	428	93191	4	3,353,503
scaf_428_93279	8	37.949	1.06	3.1	0.56	1.7	0.47	1.4	0.65	2	0	0	1.41	4.2	0.12	0.3	0.66	2	0.16	0.5	0.33	1.8	4.2	428	93279	4	3,353,591
scaf_428_93316	8	37.92	1	3	0.51	1.5	0.48	1.4	0.63	1.9	0	0	1.57	4.6	0.09	0.3	0.7	2.1	0.24	0.7	0.28	1.6	4.6	428	93316	4	3,353,628
scaf_20134_4286	8	35.628	1.35	4	0.76	2.3	0.42	1.3	1.14	3.4	0.34	1	0.56	1.7	0.18	0.5	0.26	0.8	0	0	0.88	4.8	4	20134	4286	4	3,382,027
scaf_20134_4309	8	35.588	1.34	4	0.98	2.9	0.18	0.6	0.8	2.4	0.43	1.3	0.13	0.4	0.45	1.4	0.62	1.9	0.01	0	0.88	4.8	4	20134	4309	4	3,382,050
scaf_20134_4321	18	28.041	0.03	0.1	0.55	1.7	0.44	1.3	0.08	0.3	0.68	2	0.51	1.5	0	0	0.01	0	0.03	0.1	0.16	0.9	2	20134	4321	4	3,382,062
scaf_20134_4328	8	35.615	1.35	4	0.76	2.3	0.42	1.3	1.14	3.4	0.34	1	0.56	1.7	0.18	0.5	0.26	0.8	0	0	0.88	4.8	4	20134	4328	4	3,382,069
scaf_20134_4442	8	35.408	1.38	4.1	0.85	2.5	0.38	1.1	1.18	3.5	0.38	1.1	0.54	1.6	0.19	0.6	0.29	0.9	0	0	0.88	4.8	4.1	20134	4442	4	3,382,183
scaf_20134_4443	8	35.434	1.38	4.1	0.83	2.5	0.39	1.2	1.17	3.5	0.37	1.1	0.54	1.6	0.18	0.6	0.28	0.9	0	0	0.88	4.8	4.1	20134	4443	4	3,382,184
scaf_1571_23902	8	31.346	0.57	1.7	0.15	0.5	0.61	1.8	0.08	0.2	0.33	1	1.4	4.1	0.17	0.5	1.23	3.7	0.38	1.1	0.33	1.8	4.1	1571	23902	4	3,407,621
scaf_1571_46386	8	40.373	0.72	2.2	0.3	0.9	0.53	1.6	0.1	0.3	0.26	0.8	1.3	3.9	0.28	0.8	1.59	4.7	0.37	1.1	0.55	3	4.7	1571	46386	4	3,430,105
scaf_5702_7394	8	31.716	0.72	2.2	0.3	0.9	0.53	1.6	0.1	0.3	0.26	0.8	1.3	3.9	0.28	0.8	1.59	4.7	0.37	1.1	0.47	2.6	4.7	5702	7394	4	3,460,330
scaf_5702_7398	8	40.063	0.72	2.2	0.3	0.9	0.53	1.6	0.1	0.3	0.26	0.8	1.3	3.9	0.28	0.8	1.59	4.7	0.37	1.1	0.55	3	4.7	5702	7398	4	3,460,334
scaf_1277_45565	8	32.122	0.75	2.2	0.28	0.8	0.61	1.8	0.09	0.3	0.31	0.9	1.43	4.2	0.36	1.1	1.82	5.4	0.35	1.1	0.87	4.7	5.4	1277	45565	4	3,528,577
scaf_1277_45567	1	22.885	2.73	7.9	3.89	11.1	0.03	0.1	2.66	7.8	3.17	9.2	0.02	0.1	0.65	1.9	1.66	4.9	0.04	0.1	0.08	0.5	11.1	1277	45567	4	3,528,579
scaf_1277_45595	8	40.074	0.75	2.2	0.28	0.8	0.61	1.8	0.09	0.3	0.31	0.9	1.43	4.2	0.36	1.1	1.82	5.4	0.35	1.1	0.87	4.7	5.4	1277	45595	4	3,528,607
scaf_1277_45673	1	4.22	0.99	3	1.4	4.2	0.01	0	1.7	5	1.27	3.8	0.04	0.1	0.02	0.1	0.09	0.3	0.26	0.8	0	0	5	1277	45673	4	3,528,685
scaf_1277_45677	7	1.648	0.05	0.2	0.12	0.4	0.61	1.8	0.01	0	0.24	0.7	0.63	1.9	0.03	0.1	0.02	0.1	0	0	0.02	0.1	1.9	1277	45677	4	3,528,689
scaf_1277_45754	7	29.484	0.44	1.3	1.12	3.3	0.1	0.3	0.26	0.8	0.39	1.2	0	0	0.35	1.1	1.1	3.3	0.09	0.3	2.07	10.8	3.3	1277	45754	4	3,528,766
scaf_491_84	18	27.433	0.03	0.1	0.71	2.1	0.67	2	0.18	0.5	0.94	2.8	0.5	1.5	0.05	0.2	0	0	0.15	0.5	0.05	0.3	2.8	491	84	4	3,559,581
scaf_491_12075	8	35.531	1.7	5	0.88	2.6	0.53	1.6	1.32	3.9	0.31	0.9	0.73	2.2	0.33	1	0.44	1.3	0.01	0	0.65	3.5	5	491	12075	4	3,571,572
scaf_491_12081	8	35.517	1.7	5	0.81	2.4	0.63	1.9	1.33	4	0.27	0.8	0.86	2.6	0.31	0.9	0.4	1.2	0.01	0	0.65	3.5	5	491	12081	4	3,571,578
scaf_491_12092	8	35.505	1.7	5	0.81	2.4	0.63	1.9	1.34	4	0.27	0.8	0.87	2.6	0.31	0.9	0.4	1.2	0.01	0	0.65	3.5	5	491	12092	4	3,571,589
scaf_491_12102	8	35.482	1.71	5	0.84	2.5	0.62	1.9	1.35	4	0.28	0.8	0.86	2.6	0.31	0.9	0.41	1.2	0.01	0	0.65	3.5	5	491	12102	4	3,571,599
scaf_491_12120	8	35.377	1.67	4.9	0.78	2.3	0.65	1.9	1.52	4.5	0.26	0.8	1.08	3.2	0.21	0.6	0.4	1.2	0	0	0.82	4.5	4.9	491	12120	4	3,571,617
scaf_491_33833	8	37.226	1.27	3.8	0.83	2.5	0.34	1	0.81	2.4	0.07	0.2	0.84	2.5	0.31	0.9	0.71	2.1	0.01	0	0.46	2.5	3.8	491	33833	4	3,593,330
scaf_834_13028	8	34.766	1.11	3.3	0.9	2.7	0.18	0.6	0.39	1.2	0.04	0.1	0.42	1.3	0.5	1.5	0.96	2.9	0	0	0.28	1.6	3.3	834	13028	4	3,683,704
scaf_834_13050	8	34.762	1.11	3.3	0.91	2.7	0.18	0.6	0.39	1.2	0.04	0.1	0.42	1.3	0.5	1.5	0.97	2.9	0	0	0.28	1.5	3.3	834	13050	4	3,683,726
scaf_834_37926	8	37.379	1.38	4.1	0.98	2.9	0.31	0.9	0.86	2.6	0.1	0.3	0.77	2.3	0.36	1.1	0.81	2.4	0.01	0	0.41	2.2	4.1	834	37926	4	3,708,602
scaf_834_37954	8	37.351	1.38	4.1	0.98	2.9	0.31	0.9	0.85	2.5	0.1	0.3	0.77	2.3	0.37	1.1	0.81	2.4	0.01	0	0.41	2.2	4.1	834	37954	4	3,708,630
scaf_6578_65	8	41.692	1.05	3.1	0.35	1	0.93	2.8	0.85	2.5	0.01	0	1.44	4.3	0.04	0.1	0.2	0.6	0.03	0.1	0	0	4.3	6578	65	4	3,761,621
scaf_6578_81	8	32.68	1.05	3.1	0.37	1.1	0.66	2	0.56	1.7	0	0	1.06	3.2	0.3	0.9	0.73	2.2	0.03	0.1	0.04	0.2	3.2	6578	81	4	3,761,637
scaf_1289_64129	8	37.39	1.62	4.8	0.55	1.7	1.09	3.3	0.68	2	0.02	0.1	1.9	5.6	0.34	1	1.6	4.7	0.28	0.9	0	0	5.6	1289	64129	4	3,852,152
scaf_72_61286	18	35.504	0.01	0	0.27	0.8	0.25	0.7	0.08	0.2	0.5	1.5	0.35	1.1	0	0	0.01	0	0.01	0	0.07	0.4	1.5	72	61286	4	3,925,555
scaf_72_83066	8	37.521	1.38	4.1	0.98	2.9	0.31	0.9	0.86	2.6	0.1	0.3	0.77	2.3	0.36	1.1	0.81	2.4	0.01	0	0.41	2.2	4.1	72	83066	4	3,947,335
scaf_72_83075	8	37.463	1.39	4.1	1.01	3	0.3	0.9	0.85	2.5	0.11	0.3	0.74	2.2	0.38	1.1	0.86	2.6	0.02	0	0.39	2.1	4.1	72	83075	4	3,947,344
scaf_72_83173	8	37.47	1.38	4.1	0.98	2.9	0.31	0.9	0.86	2.6	0.1	0.3	0.77	2.3	0.36	1.1	0.81	2.4	0.01	0	0.41	2.2	4.1	72	83173	4	3,947,442
scaf_8856_17623	8	37.752	1.13	3.4	0.65	1.9	0.44	1.3	0.66	2	0	0	1.2	3.6	0.16	0.5	0.63	1.9	0.09	0.3	0.5	2.7	3.6	8856	17623	4	4,069,958
scaf_198_22470	8	37.834	1.29	3.8	0.62	1.8	0.57	1.7	0.65	2	0	0	1.28	3.8	0.11	0.3	0.75	2.3	0.22	0.7	0	0	3.8	198	22470	4	4,094,407
scaf_198_22517	8	37.837	1.29	3.8	0.62	1.8	0.57	1.7	0.65	2	0	0	1.28	3.8	0.11	0.3	0.75	2.3	0.22	0.7	0	0	3.8	198	22517	4	4,094,454
scaf_198_22518	8	37.797	1.29	3.8	0.62	1.8	0.57	1.7	0.65	2	0	0	1.28	3.8	0.11	0.3	0.75	2.3	0.22	0.7	0	0	3.8	198	22518	4	4,094,455
scaf_198_22521	18	41.235	0.02	0.1	0.03	0.1	0	0	0.08	0.2	0.24	0.7	0.13	0.4	0.01	0	0.13	0.4	0.07	0.2	0.03	0.2	0.7	198	22521	4	4,094,458
scaf_4125_14151	8	37.921	0.87	2.6	0.39	1.2	0.49	1.5	0.58	1.7	0.01	0	1.63	4.8	0.05	0.1	0.5	1.5	0.21	0.6	0.27	1.5	4.8	4125	14151	4	4,233,938
scaf_4125_14250	18	38.585	0	0	0.01	0	0.02	0.1	0	0	0.04	0.1	0.07	0.2	0	0	0	0	0	0	0	0	0.2	4125	14250	4	4,234,037
scaf_4351_32224	8	37.884	1.27	3.8	0.78	2.3	0.41	1.2	0.77	2.3	0.03	0.1	1	3	0.23	0.7	0.7	2.1	0.05	0.2	0.35	1.9	3.8	4351	32224	4	4,290,833
scaf_4351_32399	8	38.003	1.14	3.4	0.65	2	0.44	1.3	0.68	2	0.01	0	1.05	3.1	0.18	0.5	0.57	1.7	0.05	0.1	0.41	2.2	3.4	4351	32399	4	4,291,008
scaf_4351_32502	8	38.254	1.01	3	0.66	2	0.32	1	0.34	1	0	0	0.8	2.4	0.31	0.9	0.95	2.8	0.07	0.2	0.23	1.3	3	4351	32502	4	4,291,111
scaf_1880_2681	8	38.317	0.93	2.8	0.67	2	0.24	0.7	0.5	1.5	0.01	0	0.81	2.4	0.15	0.5	0.64	1.9	0.1	0.3	0.4	2.2	2.8	1880	2681	4	4,298,685
scaf_1880_44557	17	75.645	0.01	0	0	0	0	0	0.17	0.5	0.06	0.2	0.01	0	0.17	0.5	0	0	0.25	0.7	0.8	4.4	0.5	1880	44557	4	4,340,561
scaf_99739_623	8	38.878	0.55	1.7	0.19	0.6	0.44	1.3	0.31	0.9	0.04	0.1	1.23	3.7	0.01	0	0.28	0.8	0.19	0.6	0.16	0.9	3.7	99739	623	4	4,360,319
scaf_99739_770	8	38.712	0.51	1.5	0.24	0.7	0.33	1	0.3	0.9	0.03	0.1	1.12	3.3	0	0	0.28	0.9	0.25	0.8	0.16	0.9	3.3	99739	770	4	4,360,466
scaf_96_88041	8	32.213	0.75	2.2	0.28	0.8	0.61	1.8	0.09	0.3	0.31	0.9	1.43	4.2	0.36	1.1	1.82	5.4	0.35	1.1	0.87	4.7	5.4	96	88041	4	4,448,934
scaf_96_88074	8	32.234	0.75	2.2	0.28	0.8	0.61	1.8	0.09	0.3	0.31	0.9	1.43	4.2	0.36	1.1	1.82	5.4	0.35	1.1	0.87	4.7	5.4	96	88074	4	4,448,967
scaf_96_88083	8	40.605	0.73	2.2	0.26	0.8	0.62	1.9	0.1	0.3	0.33	1	1.49	4.4	0.34	1	1.78	5.2	0.36	1.1	0.89	4.8	5.2	96	88083	4	4,448,976
scaf_96_88089	8	40.094	0.7	2.1	0.24	0.7	0.63	1.9	0.08	0.2	0.36	1.1	1.47	4.4	0.33	1	1.72	5.1	0.34	1	0.83	4.5	5.1	96	88089	4	4,448,982
scaf_96_88134	8	39.809	0.62	1.9	0.15	0.4	0.76	2.3	0.09	0.3	0.32	1	1.49	4.4	0.14	0.4	0.93	2.8	0.26	0.8	0.96	5.2	4.4	96	88134	4	4,449,027
scaf_96_88146	8	39.847	0.62	1.9	0.15	0.4	0.75	2.3	0.09	0.3	0.31	0.9	1.44	4.3	0.14	0.4	0.89	2.7	0.23	0.7	0.96	5.2	4.3	96	88146	4	4,449,039
scaf_96_88188	8	40.287	0.71	2.1	0.23	0.7	0.67	2	0.1	0.3	0.31	0.9	1.45	4.3	0.27	0.8	1.45	4.3	0.3	0.9	0.93	5	4.3	96	88188	4	4,449,081
scaf_244_66232	8	39.858	1.76	5.2	0.4	1.2	1.63	4.8	1.19	3.5	0.01	0	2.04	6	0.34	1	0.49	1.5	0.01	0	0.38	2.1	6	244	66232	4	4,602,115
scaf_244_66264	8	40.149	0.93	2.8	0.42	1.3	0.45	1.4	0.67	2	0.12	0.4	0.54	1.6	0.15	0.4	0.12	0.4	0.03	0.1	0.47	2.6	2.8	244	66264	4	4,602,147
scaf_1743_58523	8	40.077	0.75	2.2	0.28	0.8	0.61	1.8	0.09	0.3	0.31	0.9	1.43	4.2	0.36	1.1	1.82	5.4	0.35	1.1	0.87	4.7	5.4	1743	58523	4	4,734,464
scaf_232_28521	8	40.432	0.73	2.2	0.2	0.6	0.75	2.2	0.09	0.3	0.43	1.3	1.68	5	0.42	1.3	1.87	5.5	0.3	0.9	0.87	4.7	5.5	232	28521	4	4,770,593
scaf_8908_9390	8	40.449	0.72	2.2	0.3	0.9	0.53	1.6	0.1	0.3	0.26	0.8	1.3	3.9	0.28	0.8	1.59	4.7	0.37	1.1	0.55	3	4.7	8908	9390	4	4,893,049
scaf_5193_25231	8	40.497	0.74	2.2	0.27	0.8	0.61	1.8	0.1	0.3	0.32	1	1.45	4.3	0.36	1.1	1.81	5.3	0.35	1.1	0.88	4.8	5.3	5193	25231	4	4,928,366
scaf_5193_25250	7	34.021	0.41	1.2	0.68	2	0.01	0	0.35	1	0.28	0.8	0.02	0.1	0.2	0.6	0.57	1.7	0.04	0.1	2.14	11.2	2	5193	25250	4	4,928,385
scaf_82_54658	7	28.549	0.63	1.9	0.75	2.2	0.02	0	0.62	1.9	0.25	0.7	0.19	0.6	0.24	0.7	0.75	2.2	0.06	0.2	2.45	12.7	2.2	82	54658	4	4,990,497
scaf_82_68717	8	52.769	0.32	1	0.04	0.1	0.54	1.6	0.12	0.4	0.1	0.3	0.88	2.6	0.02	0.1	0.3	0.9	0.55	1.6	0.47	2.6	2.6	82	68717	4	5,004,556
scaf_82_134234	14	65.033	0.09	0.3	0.14	0.4	0	0	0.34	1	0.16	0.5	0.04	0.1	0	0	0.1	0.3	0.13	0.4	0.36	2	1	82	134234	4	5,070,073
scaf_82_134266	8	23.366	0.66	2	0.23	0.7	0.64	1.9	0.51	1.5	0.01	0	1.51	4.5	0	0	0.74	2.2	0.78	2.3	1.35	7.2	4.5	82	134266	4	5,070,105
scaf_82_134283	8	49.54	0.76	2.3	0.15	0.4	1.09	3.3	0.46	1.4	0.05	0.1	1.71	5	0.01	0	0.55	1.6	0.42	1.3	0.69	3.7	5	82	134283	4	5,070,122
scaf_37546_797	8	39.911	0.87	2.6	0.33	1	0.65	1.9	0.22	0.7	0.24	0.7	1.76	5.2	0.27	0.8	1.63	4.8	0.4	1.2	0.56	3	5.2	37546	797	4	5,120,164
scaf_37546_833	8	42.308	1.03	3.1	0.66	2	0.32	1	0.19	0.6	0.11	0.3	1.13	3.4	0.5	1.5	2.53	7.4	0.47	1.4	0.87	4.7	7.4	37546	833	4	5,120,200
scaf_5170_7762	8	41.226	0.87	2.6	0.27	0.8	0.77	2.3	0.15	0.4	0.25	0.8	1.49	4.4	0.35	1	1.65	4.9	0.29	0.9	0.67	3.6	4.9	5170	7762	4	5,130,040
scaf_5170_7803	8	41.424	1.15	3.4	0.29	0.9	1.09	3.2	0.24	0.7	0.21	0.6	1.71	5.1	0.38	1.1	1.4	4.2	0.16	0.5	0.39	2.2	5.1	5170	7803	4	5,130,081
scaf_105_87544	8	41.468	1.59	4.7	0.83	2.5	0.58	1.7	1.5	4.4	0.48	1.5	0.71	2.1	0.28	0.8	0.19	0.6	0.07	0.2	0.46	2.5	4.7	105	87544	4	5,242,643
scaf_105_136040	18	24.05	0.01	0	0.56	1.7	0.65	1.9	0.13	0.4	0.8	2.4	0.48	1.5	0.04	0.1	0	0	0.13	0.4	0.14	0.8	2.4	105	136040	4	5,291,139
scaf_716_3844	10	61.406	0.18	0.5	0.01	0	0.35	1	0.06	0.2	0.2	0.6	0.04	0.1	0.12	0.4	0.34	1	1.24	3.7	0.23	1.3	1.24	716	3844	4	5,330,514
scaf_716_3923	10	63.144	0.59	1.8	0.08	0.2	0.78	2.3	0.2	0.6	0.3	0.9	0	0	0.52	1.6	0.04	0.1	1.48	4.4	0.16	0.9	2.3	716	3923	4	5,330,593
scaf_716_3946	10	63.141	0.59	1.8	0.08	0.2	0.78	2.3	0.2	0.6	0.3	0.9	0	0	0.52	1.6	0.04	0.1	1.48	4.4	0.16	0.9	2.3	716	3946	4	5,330,616
scaf_716_83679	8	41.929	0.6	1.8	0.36	1.1	0.33	1	0.21	0.6	0.06	0.2	0.95	2.8	0.22	0.7	1.34	4	0.34	1	0.78	4.2	4	716	83679	4	5,410,349
scaf_716_83695	8	41.918	0.6	1.8	0.36	1.1	0.33	1	0.21	0.6	0.06	0.2	0.95	2.8	0.22	0.7	1.34	4	0.34	1	0.78	4.2	4	716	83695	4	5,410,365
scaf_716_83811	8	41.791	0.6	1.8	0.36	1.1	0.33	1	0.21	0.6	0.06	0.2	0.95	2.8	0.22	0.7	1.34	4	0.34	1	0.78	4.2	4	716	83811	4	5,410,481
scaf_9640_4952	8	25.299	0.96	2.9	0.24	0.7	1.12	3.3	0.4	1.2	0.06	0.2	1.56	4.6	0.11	0.3	0.94	2.8	0.32	1	0.81	4.4	4.6	9640	4952	4	5,428,096
scaf_9640_4974	8	49.868	0.67	2	0.14	0.4	0.9	2.7	0.26	0.8	0.1	0.3	1.37	4.1	0.04	0.1	0.78	2.3	0.41	1.2	0.72	3.9	4.1	9640	4974	4	5,428,118
scaf_9640_4983	8	49.276	0.6	1.8	0.13	0.4	0.82	2.5	0.21	0.6	0.11	0.3	1.26	3.8	0.04	0.1	0.8	2.4	0.46	1.4	0.73	4	3.8	9640	4983	4	5,428,127
scaf_62495_955	8	43.653	0.65	1.9	0.34	1	0.4	1.2	0.05	0.1	0.27	0.8	1.1	3.3	0.34	1	2.07	6.1	0.5	1.5	0.82	4.5	6.1	62495	955	4	5,441,820
scaf_62495_969	8	45.22	1.06	3.1	0.46	1.4	0.68	2	0.19	0.6	0.2	0.6	1.64	4.9	0.51	1.5	2.28	6.7	0.36	1.1	0.94	5.1	6.7	62495	969	4	5,441,834
scaf_62495_972	8	40.773	0.74	2.2	0.27	0.8	0.62	1.9	0.12	0.4	0.28	0.8	1.46	4.3	0.31	0.9	1.61	4.8	0.33	1	1	5.4	4.8	62495	972	4	5,441,837
scaf_62495_981	8	45.273	1.06	3.2	0.46	1.4	0.69	2.1	0.19	0.6	0.2	0.6	1.66	4.9	0.51	1.5	2.26	6.6	0.36	1.1	0.95	5.1	6.6	62495	981	4	5,441,846
scaf_6874_4710	8	45.396	1.08	3.2	0.44	1.3	0.8	2.4	0.72	2.2	0	0	1.79	5.3	0.02	0.1	0.74	2.2	0.5	1.5	0.24	1.3	5.3	6874	4710	4	5,447,516
scaf_6874_4808	3	98.266	1.75	5.2	0	0	3.73	10.7	0.07	0.2	0.5	1.5	1.76	5.2	3.09	8.9	0.82	2.5	2.07	6.1	0.11	0.6	10.7	6874	4808	4	5,447,614
scaf_6874_4868	2	52.652	0.23	0.7	0.01	0	0.73	2.2	0	0	0.08	0.2	0.2	0.6	1.2	3.6	0.12	0.3	1.25	3.7	0.19	1.1	3.6	6874	4868	4	5,447,674
scaf_6874_4881	13	35.515	0.02	0	0.03	0.1	0.09	0.3	0.41	1.2	0.4	1.2	0	0	1.57	4.6	1.18	3.5	0.38	1.1	0.12	0.6	4.6	6874	4881	4	5,447,687
scaf_6874_13454	7	45.576	1.43	4.3	2.19	6.4	0.01	0	0.9	2.7	0.97	2.9	0	0	0.63	1.9	1.41	4.2	0.03	0.1	1.94	10.2	6.4	6874	13454	4	5,456,260
scaf_17834_1110	8	45.998	0.28	0.9	0.06	0.2	0.46	1.4	0.03	0.1	0.34	1	1.18	3.5	0.07	0.2	0.71	2.1	0.29	0.9	0.34	1.9	3.5	17834	1110	4	5,469,383
scaf_17834_1160	4	124.677	0.03	0.1	0.08	0.2	0.46	1.4	0.08	0.2	0.07	0.2	0.52	1.6	0.01	0	0.01	0	0.05	0.2	0.09	0.5	1.6	17834	1160	4	5,469,433
scaf_3895_23447	8	47.151	1.36	4	0.35	1.1	1.35	4	1.02	3	0	0	1.83	5.4	0.04	0.1	0.37	1.1	0.15	0.4	0.07	0.4	5.4	3895	23447	4	5,498,992
scaf_4014_2555	14	66.622	0.02	0.1	0.01	0	0.04	0.1	0.17	0.5	0	0	0.23	0.7	0	0	0.15	0.5	0.18	0.5	0.85	4.6	0.7	4014	2555	4	5,518,547
scaf_4014_26618	8	62.123	0.6	1.8	0.15	0.5	0.69	2.1	0.13	0.4	0	0	0.33	1	0.23	0.7	0.38	1.1	0	0	0.09	0.5	2.1	4014	26618	4	5,542,610
scaf_4014_26622	8	62.148	0.6	1.8	0.15	0.5	0.69	2.1	0.13	0.4	0	0	0.33	1	0.23	0.7	0.38	1.1	0	0	0.09	0.5	2.1	4014	26622	4	5,542,614
scaf_4014_26642	8	63.159	0.48	1.4	0.11	0.3	0.58	1.8	0.09	0.3	0.01	0	0.35	1.1	0.17	0.5	0.44	1.3	0.01	0	0.16	0.9	1.8	4014	26642	4	5,542,634
scaf_70982_784	8	66.871	0.71	2.1	0.1	0.3	1.01	3	0.14	0.4	0.07	0.2	0.79	2.4	0.32	1	0.63	1.9	0.01	0	0.45	2.4	3	70982	784	4	5,556,345
scaf_9934_2390	18	0	0.16	0.5	0.31	0.9	0.01	0	0.02	0.1	0.03	0.1	0.19	0.6	0.68	2	0.25	0.8	0.33	1	0.02	0.1	2	9934	2390	4	2,391
scaf_130_90448	18	4.233	0.2	0.6	0.5	1.5	0.06	0.2	0.01	0	0.33	1	0.4	1.2	0.43	1.3	0.12	0.4	0.27	0.8	0.04	0.2	1.5	130	90448	4	107,496
scaf_130_90498	13	40.585	0.06	0.2	0.09	0.3	0.58	1.8	0.01	0	0.13	0.4	0.09	0.3	0.87	2.6	0.24	0.7	0.55	1.6	0	0	2.6	130	90498	4	107,546
scaf_28604_2801	18	10.544	0	0	0.14	0.4	0.16	0.5	0.01	0	0.21	0.6	0.55	1.7	0.12	0.4	0	0	0.13	0.4	0.09	0.5	1.7	28604	2801	4	183,208
scaf_1036_12560	18	10.87	0	0	0.1	0.3	0.09	0.3	0	0	0.21	0.6	0.31	0.9	0.01	0	0	0	0.02	0	0.03	0.2	0.9	1036	12560	4	196,800
scaf_1036_39488	18	10.847	0.02	0.1	0.22	0.7	0.11	0.3	0	0	0.26	0.8	0.34	1	0.06	0.2	0.01	0	0.03	0.1	0.09	0.5	1	1036	39488	4	223,728
scaf_1036_66897	8	12.951	0.67	2	0.45	1.3	0.1	0.3	0.48	1.5	0.32	1	0.04	0.1	0.05	0.2	0.01	0	0.05	0.1	0.45	2.5	2	1036	66897	4	251,137
scaf_96943_961	18	10.873	0	0	0.22	0.7	0.19	0.6	0.02	0	0.34	1	0.35	1	0	0	0	0	0	0	0.09	0.5	1	96943	961	4	267,978
scaf_1964_28318	18	12.503	0	0	0.15	0.4	0.2	0.6	0.02	0.1	0.07	0.2	0.33	1	0.11	0.3	0.06	0.2	0.02	0.1	0.11	0.6	1	1964	28318	4	296,585
scaf_170_106644	18	17.408	0.01	0	0.43	1.3	0.57	1.7	0.01	0	0.37	1.1	0.56	1.7	0	0	0.08	0.2	0.07	0.2	0	0	1.7	170	106644	4	436,809
scaf_170_106934	18	18.101	0.05	0.1	0.6	1.8	0.47	1.4	0.02	0.1	0.48	1.4	0.53	1.6	0.02	0.1	0.11	0.3	0.03	0.1	0.02	0.1	1.8	170	106934	4	437,099
scaf_170_106939	18	18.731	0.08	0.2	0.79	2.4	0.53	1.6	0.11	0.3	0.7	2.1	0.47	1.4	0	0	0.07	0.2	0.04	0.1	0.02	0.1	2.4	170	106939	4	437,104
scaf_2306_40380	18	20.263	0.14	0.4	0.87	2.6	0.39	1.2	0.24	0.7	0.98	2.9	0.41	1.2	0	0	0.06	0.2	0.05	0.1	0.01	0	2.9	2306	40380	4	523,082
scaf_2306_40384	18	19.904	0.04	0.1	0.54	1.6	0.47	1.4	0.06	0.2	0.47	1.4	0.41	1.2	0.04	0.1	0.09	0.3	0	0	0	0	1.6	2306	40384	4	523,086
scaf_35026_2342	18	23.493	0.02	0.1	0.64	1.9	0.62	1.8	0.17	0.5	0.84	2.5	0.42	1.3	0.07	0.2	0.01	0	0.21	0.6	0.48	2.6	2.5	35026	2342	4	541,776
scaf_5649_26793	18	23.767	0.02	0.1	0.68	2	0.68	2	0.17	0.5	0.92	2.8	0.51	1.5	0.05	0.1	0.01	0	0.15	0.5	0.21	1.2	2.8	5649	26793	4	569,321
scaf_5649_26809	8	9.824	0.51	1.5	0.1	0.3	0.52	1.6	0.34	1	0.01	0	0.59	1.8	0.01	0	0.07	0.2	0.02	0.1	0.21	1.2	1.8	5649	26809	4	569,337
scaf_2409_5456	9	42.655	0.51	1.5	1.09	3.3	0.08	0.2	0.71	2.1	1.43	4.2	0.17	0.5	0.05	0.2	0.11	0.3	0.48	1.5	0.44	2.4	4.2	2409	5456	4	578,267
scaf_2409_5591	9	37.067	0.69	2.1	0.91	2.7	0.01	0	0.48	1.4	0.91	2.7	0.07	0.2	0.36	1.1	0.01	0	0.93	2.8	0.05	0.3	2.7	2409	5591	4	578,402
scaf_2409_5603	9	36.781	0.64	1.9	0.89	2.7	0	0	0.44	1.3	0.83	2.5	0.07	0.2	0.32	1	0.01	0	0.85	2.5	0.03	0.1	2.7	2409	5603	4	578,414
scaf_2409_23296	7	18.787	0.87	2.6	1.88	5.5	0.13	0.4	0.3	0.9	0.56	1.7	0.06	0.2	0.59	1.8	1.99	5.9	0.18	0.5	1.88	9.9	5.9	2409	23296	4	596,107
scaf_2409_41304	18	22.331	0	0	0.7	2.1	0.92	2.7	0.08	0.2	0.87	2.6	0.72	2.2	0.03	0.1	0.03	0.1	0.17	0.5	0.13	0.7	2.7	2409	41304	4	614,115
scaf_2409_41328	11	22.986	0.79	2.4	0.58	1.7	0.06	0.2	0.35	1.1	0	0	0.55	1.7	0.41	1.2	0.46	1.4	0.03	0.1	0.75	4.1	2.4	2409	41328	4	614,139
scaf_2409_41408	10	57.169	0	0	0.01	0	0.08	0.3	0.02	0.1	0.13	0.4	0.06	0.2	0.02	0.1	0.5	1.5	0.32	1	0.3	1.6	1.5	2409	41408	4	614,219
scaf_2409_41419	7	38.696	0.33	1	1.77	5.2	0.83	2.5	0.14	0.4	1.16	3.5	0.73	2.2	0.23	0.7	0.94	2.8	0.13	0.4	2.89	14.8	5.2	2409	41419	4	614,230
scaf_380_37645	8	41.669	1.79	5.3	0.9	2.7	0.66	2	1.23	3.7	0.27	0.8	0.75	2.3	0.55	1.6	0.52	1.6	0.06	0.2	0.64	3.5	5.3	380	37645	4	665,721
scaf_380_37790	8	36.152	1.38	4.1	0.82	2.5	0.39	1.2	1.4	4.1	0.51	1.5	0.52	1.6	0.12	0.4	0.14	0.4	0	0	0.78	4.3	4.1	380	37790	4	665,866
scaf_380_67638	18	27.221	0.01	0	0.44	1.3	0.45	1.3	0.09	0.3	0.72	2.2	0.51	1.5	0.02	0.1	0	0	0.03	0.1	0.07	0.4	2.2	380	67638	4	695,714
scaf_380_67653	18	27.18	0.01	0	0.44	1.3	0.45	1.3	0.09	0.3	0.72	2.2	0.51	1.5	0.02	0.1	0	0	0.03	0.1	0.08	0.4	2.2	380	67653	4	695,729
scaf_380_67662	18	27.169	0.01	0	0.45	1.3	0.44	1.3	0.09	0.3	0.72	2.2	0.51	1.5	0.02	0.1	0	0	0.03	0.1	0.08	0.4	2.2	380	67662	4	695,738
scaf_508_748	18	27.72	0.05	0.2	0.49	1.5	0.28	0.8	0.19	0.6	0.88	2.6	0.45	1.4	0.03	0.1	0.04	0.1	0	0	0.06	0.3	2.6	508	748	4	750,824
scaf_2982_28956	18	29.135	0.01	0	0.17	0.5	0.44	1.3	0.01	0	0.13	0.4	0.4	1.2	0.02	0.1	0.04	0.1	0	0	0.14	0.8	1.3	2982	28956	4	888,601
scaf_2982_29037	18	27.123	0.04	0.1	0.56	1.7	0.37	1.1	0.14	0.4	0.88	2.6	0.56	1.7	0	0	0	0	0	0	0.04	0.2	2.6	2982	29037	4	888,682
scaf_2520_2802	18	28.623	0	0	0.28	0.9	0.59	1.8	0.01	0	0.29	0.9	0.44	1.3	0	0	0.02	0.1	0.04	0.1	0.11	0.6	1.8	2520	2802	4	910,768
scaf_941_49843	18	29.767	0	0	0.23	0.7	0.39	1.2	0	0	0.21	0.6	0.34	1	0.01	0	0.02	0.1	0	0	0.07	0.4	1.2	941	49843	4	1,011,654
scaf_941_49869	18	30.103	0	0	0.22	0.7	0.39	1.2	0	0	0.21	0.6	0.33	1	0	0	0.02	0.1	0.01	0	0.07	0.4	1.2	941	49869	4	1,011,680
scaf_941_83826	18	26.719	0.02	0.1	0.43	1.3	0.35	1	0.15	0.5	0.71	2.1	0.36	1.1	0.03	0.1	0	0	0.04	0.1	0.1	0.6	2.1	941	83826	4	1,045,637
scaf_941_85150	18	28.953	0	0	0.22	0.7	0.37	1.1	0	0	0.2	0.6	0.33	1	0.01	0	0.02	0.1	0	0	0.08	0.4	1.1	941	85150	4	1,046,961
scaf_941_85155	18	28.934	0	0	0.22	0.7	0.37	1.1	0	0	0.2	0.6	0.33	1	0.01	0	0.02	0.1	0	0	0.08	0.4	1.1	941	85155	4	1,046,966
scaf_42813_502	18	28.966	0.01	0	0.26	0.8	0.25	0.7	0.03	0.1	0.29	0.9	0.25	0.7	0.01	0	0.01	0	0	0	0.06	0.3	0.9	42813	502	4	1,048,949
scaf_594_31123	18	29.277	0	0	0.29	0.9	0.59	1.8	0.01	0	0.29	0.9	0.44	1.3	0	0	0.03	0.1	0.04	0.1	0.11	0.6	1.8	594	31123	4	1,082,218
scaf_8120_10434	18	36.224	0.02	0.1	0.24	0.7	0.19	0.6	0.11	0.3	0.46	1.4	0.26	0.8	0	0	0.01	0	0.04	0.1	0.07	0.4	1.4	8120	10434	4	1,164,928
scaf_879_26249	18	36.581	0	0	0.09	0.3	0.18	0.6	0	0	0.07	0.2	0.19	0.6	0.03	0.1	0.11	0.3	0.02	0.1	0.09	0.5	0.6	879	26249	4	1,202,260
scaf_4614_19417	18	37.723	0	0	0.12	0.4	0.13	0.4	0.02	0	0.26	0.8	0.34	1	0	0	0	0	0.01	0	0	0	1	4614	19417	4	1,284,481
scaf_7422_21510	18	37.874	0.07	0.2	0.04	0.1	0.01	0	0.02	0.1	0	0	0.03	0.1	0.01	0	0	0	0.01	0	0	0	0.2	7422	21510	4	1,322,480
scaf_7422_22661	8	18.113	0.67	2	0.52	1.6	0.24	0.7	0.77	2.3	0.21	0.6	0.49	1.5	0	0	0.14	0.4	0.18	0.5	0.23	1.3	2.3	7422	22661	4	1,323,631
scaf_15861_8401	18	41.728	0.06	0.2	0.08	0.2	0	0	0.21	0.6	0.32	1	0.06	0.2	0.03	0.1	0.11	0.3	0.02	0	0.01	0	1	15861	8401	4	1,333,025
scaf_10364_10948	18	41.783	0.03	0.1	0.04	0.1	0	0	0.19	0.6	0.24	0.7	0.02	0.1	0.04	0.1	0.09	0.3	0	0	0	0	0.7	10364	10948	4	1,344,659
scaf_8382_19335	18	41.795	0.03	0.1	0.08	0.2	0.01	0	0.19	0.6	0.35	1.1	0.09	0.3	0.06	0.2	0.11	0.3	0	0	0	0	1.1	8382	19335	4	1,369,202
scaf_1747_18202	18	42.126	0.03	0.1	0.06	0.2	0.01	0	0.21	0.6	0.35	1.1	0.08	0.2	0.06	0.2	0.15	0.4	0.01	0	0.02	0.1	1.1	1747	18202	4	1,388,868
scaf_4442_13824	18	42.14	0.06	0.2	0.18	0.5	0.03	0.1	0.2	0.6	0.54	1.6	0.22	0.7	0.02	0.1	0.06	0.2	0	0	0.05	0.3	1.6	4442	13824	4	1,450,585
scaf_4442_13899	3	96.651	1.31	3.9	0.01	0	3.61	10.4	0.03	0.1	0.6	1.8	1.69	5	2.86	8.3	0.73	2.2	1.97	5.8	0.08	0.4	10.4	4442	13899	4	1,450,660
scaf_17838_3596	18	42.371	0.04	0.1	0.08	0.2	0.01	0	0.15	0.4	0.29	0.9	0.09	0.3	0.02	0.1	0.08	0.2	0.01	0	0.01	0	0.9	17838	3596	4	1,477,186
scaf_2054_41681	18	42.538	0.06	0.2	0.08	0.2	0	0	0.21	0.6	0.32	1	0.06	0.2	0.03	0.1	0.11	0.3	0.02	0	0.01	0	1	2054	41681	4	1,522,539
scaf_80134_301	18	42.593	0.06	0.2	0.08	0.2	0	0	0.21	0.6	0.32	1	0.06	0.2	0.03	0.1	0.11	0.3	0.02	0	0.01	0	1	80134	301	4	1,541,584
scaf_6179_4486	18	42.799	0.04	0.1	0.05	0.2	0	0	0.17	0.5	0.25	0.7	0.05	0.2	0.02	0.1	0.1	0.3	0.02	0.1	0.02	0.1	0.7	6179	4486	4	1,547,303
scaf_581_29925	18	43.135	0.14	0.4	0.03	0.1	0.07	0.2	0.14	0.4	0.14	0.4	0.02	0.1	0.01	0	0.09	0.3	0.24	0.7	0.01	0.1	0.4	581	29925	4	1,600,829
scaf_758_49043	18	43.646	0	0	0.03	0.1	0.08	0.2	0.07	0.2	0.04	0.1	0	0	0	0	0.14	0.4	0.17	0.5	0.15	0.8	0.4	758	49043	4	1,724,102
scaf_12896_9540	18	43.978	0	0	0.03	0.1	0.08	0.2	0.07	0.2	0.04	0.1	0	0	0	0	0.14	0.4	0.17	0.5	0.15	0.8	0.4	12896	9540	4	1,778,611
scaf_12896_9551	18	43.717	0	0	0.03	0.1	0.08	0.2	0.07	0.2	0.04	0.1	0	0	0	0	0.14	0.4	0.17	0.5	0.15	0.8	0.4	12896	9551	4	1,778,622
scaf_12896_9646	18	43.522	0.03	0.1	0.02	0.1	0.14	0.4	0.09	0.3	0.02	0.1	0.02	0.1	0	0	0.11	0.3	0.19	0.6	0.15	0.8	0.4	12896	9646	4	1,778,717
scaf_12896_9671	18	43.64	0.03	0.1	0.02	0.1	0.14	0.4	0.09	0.3	0.02	0.1	0.02	0.1	0	0	0.11	0.3	0.19	0.6	0.15	0.8	0.4	12896	9671	4	1,778,742
scaf_9381_9401	18	43.731	0	0	0.01	0	0.03	0.1	0.07	0.2	0.06	0.2	0	0	0	0	0.14	0.4	0.1	0.3	0.09	0.5	0.4	9381	9401	4	1,790,800
scaf_8149_6565	18	43.875	0	0	0.03	0.1	0.08	0.2	0.07	0.2	0.04	0.1	0	0	0	0	0.14	0.4	0.17	0.5	0.15	0.8	0.4	8149	6565	4	1,806,278
scaf_15180_1457	18	44.08	0	0	0.03	0.1	0.05	0.2	0.03	0.1	0.01	0	0	0	0.02	0.1	0.06	0.2	0.19	0.6	0.02	0.1	0.2	15180	1457	4	1,822,589
scaf_15180_1466	18	44.051	0	0	0.03	0.1	0.05	0.2	0.03	0.1	0.01	0	0	0	0.02	0.1	0.06	0.2	0.19	0.6	0.02	0.1	0.2	15180	1466	4	1,822,598
scaf_21037_1550	18	44.253	0.05	0.1	0.31	0.9	0.1	0.3	0	0	0.04	0.1	0.02	0.1	0.01	0	0.14	0.4	0.08	0.3	0	0	0.9	21037	1550	4	1,832,477
scaf_12336_10199	3	22.635	0.06	0.2	0.05	0.2	0.02	0	0.06	0.2	0.13	0.4	0.06	0.2	0.56	1.7	0.07	0.2	0.5	1.5	0.02	0.1	1.7	12336	10199	4	1,846,726
scaf_12336_10275	18	46.548	0	0	0.01	0	0	0	0.01	0	0.04	0.1	0.08	0.3	0	0	0.17	0.5	0.18	0.5	0.24	1.3	0.5	12336	10275	4	1,846,802
scaf_12336_10283	18	46.504	0	0	0.02	0	0	0	0.01	0	0.04	0.1	0.08	0.3	0	0	0.18	0.5	0.18	0.5	0.23	1.3	0.5	12336	10283	4	1,846,810
scaf_12336_10470	8	41.169	0.84	2.5	0.32	1	0.62	1.8	0.15	0.4	0.18	0.5	1.26	3.7	0.28	0.8	1.53	4.5	0.33	1	0.5	2.7	4.5	12336	10470	4	1,846,997
scaf_12336_10487	18	48.271	0.1	0.3	0.04	0.1	0.01	0	0.23	0.7	0.31	0.9	0.04	0.1	0	0	0.09	0.3	0.1	0.3	0.11	0.6	0.9	12336	10487	4	1,847,014
scaf_416_27000	18	45.2	0	0	0.02	0.1	0	0	0	0	0.06	0.2	0.16	0.5	0	0	0.31	0.9	0.28	0.8	0.04	0.2	0.9	416	27000	4	1,876,501
scaf_30704_1699	18	40.701	0.01	0	0.01	0	0	0	0.18	0.5	0.13	0.4	0	0	0.12	0.4	0.23	0.7	0	0	0.02	0.1	0.7	30704	1699	4	1,969,951
scaf_30704_1776	18	50.008	0.28	0.8	0.46	1.4	0.01	0	0.68	2	1.04	3.1	0.09	0.3	0.05	0.2	0.04	0.1	0.01	0	0.01	0	3.1	30704	1776	4	1,970,028
scaf_9851_13646	18	42.512	0.06	0.2	0.08	0.2	0	0	0.21	0.6	0.32	1	0.06	0.2	0.03	0.1	0.11	0.3	0.02	0	0.01	0	1	9851	13646	4	1,985,448
scaf_9851_13720	18	49.041	0.78	2.3	0.88	2.6	0.01	0	1.16	3.5	1.5	4.4	0.05	0.1	0	0	0	0	0.01	0	0.03	0.2	4.4	9851	13720	4	1,985,522
scaf_4054_7014	18	45.9	0.08	0.2	0.09	0.3	0.01	0	0.23	0.7	0.44	1.3	0.15	0.5	0.02	0	0.18	0.5	0.1	0.3	0.01	0	1.3	4054	7014	4	1,996,043
scaf_4112_25531	18	50.7	0.17	0.5	0.36	1.1	0.02	0.1	0.63	1.9	1	3	0.1	0.3	0.09	0.3	0.05	0.1	0.02	0.1	0.01	0.1	3	4112	25531	4	2,053,819
scaf_4112_25539	18	42.343	0.06	0.2	0.08	0.2	0	0	0.21	0.6	0.32	1	0.06	0.2	0.03	0.1	0.11	0.3	0.02	0.1	0.01	0	1	4112	25539	4	2,053,827
scaf_15111_4228	18	46.536	0.09	0.3	0.04	0.1	0.06	0.2	0.06	0.2	0.19	0.6	0.08	0.2	0.03	0.1	0.06	0.2	0.25	0.8	0	0	0.6	15111	4228	4	2,071,401
scaf_11166_1978	18	46.672	0.01	0	0	0	0.03	0.1	0.13	0.4	0.16	0.5	0.02	0	0.06	0.2	0.27	0.8	0.04	0.1	0.01	0	0.8	11166	1978	4	2,079,017
scaf_88_27522	18	46.817	0	0	0.02	0.1	0.01	0	0.04	0.1	0.05	0.2	0.04	0.1	0	0	0.18	0.6	0.18	0.5	0.18	1	0.6	88	27522	4	2,119,236
scaf_88_27545	7	29.192	0.6	1.8	0.68	2	0.02	0.1	0.5	1.5	0.21	0.6	0.16	0.5	0.25	0.7	0.64	1.9	0.03	0.1	1.54	8.2	2	88	27545	4	2,119,259
scaf_88_167014	8	40.545	0.18	0.5	0.1	0.3	0.17	0.5	0	0	0.29	0.9	0.56	1.7	0.05	0.2	0.98	2.9	0.57	1.7	0.62	3.4	2.9	88	167014	4	2,258,728
scaf_8710_13672	18	46.817	0.02	0.1	0.03	0.1	0	0	0.12	0.4	0.13	0.4	0.02	0.1	0.12	0.4	0.41	1.2	0.04	0.1	0	0	1.2	8710	13672	4	2,285,428
scaf_252_76430	18	46.844	0	0	0.01	0	0.02	0.1	0.09	0.3	0.11	0.3	0.01	0	0	0	0.13	0.4	0.11	0.3	0.22	1.2	0.4	252	76430	4	2,368,178
scaf_11848_11558	18	46.916	0	0	0.01	0	0	0	0.14	0.4	0.17	0.5	0.02	0.1	0.07	0.2	0.26	0.8	0.02	0.1	0	0	0.8	11848	11558	4	2,442,812
scaf_31_55013	18	47.492	0	0	0.01	0	0.01	0	0.01	0	0.16	0.5	0.25	0.8	0.05	0.1	0.35	1.1	0.11	0.3	0	0	1.1	31	55013	4	2,499,879
scaf_31_134825	18	47.133	0	0	0.05	0.1	0.05	0.2	0	0	0.09	0.3	0.3	0.9	0	0	0.02	0	0.04	0.1	0.02	0.1	0.9	31	134825	4	2,579,691
scaf_31_146823	18	46.853	0.27	0.8	0.39	1.2	0	0	0.58	1.7	1.08	3.2	0.15	0.5	0.06	0.2	0.23	0.7	0.04	0.1	0	0	3.2	31	146823	4	2,591,689
scaf_1650_57803	18	47.173	0.01	0	0.01	0	0	0	0.04	0.1	0.1	0.3	0.07	0.2	0.03	0.1	0.13	0.4	0.01	0	0.02	0.1	0.4	1650	57803	4	2,726,727
scaf_90224_1135	18	47.223	0.01	0	0.02	0.1	0.09	0.3	0	0	0.12	0.4	0.3	0.9	0	0	0.06	0.2	0.03	0.1	0.03	0.2	0.9	90224	1135	4	2,737,546
scaf_8764_17814	18	47.361	0	0	0.01	0	0	0	0.07	0.2	0.11	0.3	0.04	0.1	0.06	0.2	0.2	0.6	0.02	0.1	0	0	0.6	8764	17814	4	2,755,580
scaf_4866_5481	18	47.497	0	0	0.04	0.1	0.05	0.2	0.14	0.4	0.04	0.1	0.02	0.1	0.04	0.1	0.12	0.4	0.01	0	0.01	0.1	0.4	4866	5481	4	2,763,080
scaf_6779_16127	18	47.593	0	0	0.05	0.1	0.14	0.4	0.01	0	0.13	0.4	0.49	1.5	0.01	0	0.02	0.1	0	0	0.02	0.1	1.5	6779	16127	4	2,808,096
scaf_4517_11553	18	47.639	0	0	0.07	0.2	0.06	0.2	0	0	0.13	0.4	0.32	1	0	0	0.01	0	0.04	0.1	0.01	0.1	1	4517	11553	4	2,829,288
scaf_10461_14946	18	47.81	0.34	1	0.51	1.5	0	0	0.48	1.5	0.91	2.7	0.15	0.5	0.01	0	0.11	0.3	0.07	0.2	0.02	0.1	2.7	10461	14946	4	2,869,130
scaf_32_116014	18	48.028	0	0	0.01	0	0.08	0.2	0.1	0.3	0.06	0.2	0	0	0.01	0	0.12	0.4	0.03	0.1	0.03	0.2	0.4	32	116014	4	2,986,149
scaf_32_116173	8	29.877	0.9	2.7	0.36	1.1	0.66	2	0.46	1.4	0.07	0.2	1.7	5	0.06	0.2	0.75	2.3	0.35	1	0.33	1.8	5	32	116173	4	2,986,308
scaf_315_16759	18	48.229	0.1	0.3	0.04	0.1	0.01	0	0.24	0.7	0.31	0.9	0.04	0.1	0	0	0.09	0.3	0.1	0.3	0.11	0.6	0.9	315	16759	4	3,110,875
scaf_3977_38999	18	48.255	0.11	0.3	0.04	0.1	0.01	0	0.24	0.7	0.32	1	0.04	0.1	0	0	0.09	0.3	0.11	0.3	0.11	0.6	1	3977	38999	4	3,263,444
scaf_3236_43712	18	48.82	0.46	1.4	0.78	2.3	0	0	0.73	2.2	1.33	4	0.16	0.5	0	0	0.01	0	0.02	0.1	0.03	0.2	4	3236	43712	4	3,307,993
scaf_568_23856	18	49.167	0.02	0.1	0	0	0.04	0.1	0.08	0.3	0.07	0.2	0	0	0	0	0	0	0	0	0.1	0.6	0.3	568	23856	4	3,334,167
scaf_568_23914	18	49.158	0.02	0.1	0	0	0.04	0.1	0.09	0.3	0.07	0.2	0	0	0	0	0	0	0	0	0.11	0.6	0.3	568	23914	4	3,334,225
scaf_17609_4765	18	49.35	0	0	0	0	0.01	0	0.05	0.2	0.1	0.3	0.02	0.1	0.06	0.2	0.01	0	0.06	0.2	0.05	0.3	0.3	17609	4765	4	3,419,783
scaf_172_35211	18	49.368	0.02	0.1	0.32	1	0.31	0.9	0.22	0.7	0.67	2	0.33	1	0.29	0.9	0.15	0.5	0.08	0.3	0.01	0.1	2	172	35211	4	3,457,669
scaf_6139_18012	18	49.368	0	0	0.07	0.2	0.17	0.5	0.08	0.3	0.48	1.4	0.41	1.2	0.31	0.9	0.29	0.9	0.02	0.1	0.01	0.1	1.4	6139	18012	4	3,592,446
scaf_368_12710	18	47.05	0	0	0	0	0	0	0.05	0.2	0.07	0.2	0.03	0.1	0.01	0	0.06	0.2	0.02	0.1	0.01	0.1	0.2	368	12710	4	3,615,375
scaf_368_69896	18	47.206	0	0	0.02	0.1	0.01	0	0.06	0.2	0.06	0.2	0.01	0	0.03	0.1	0.13	0.4	0.02	0.1	0.01	0.1	0.4	368	69896	4	3,672,561
scaf_368_69914	18	52.761	0.07	0.2	0.08	0.2	0	0	0.38	1.2	0.5	1.5	0.03	0.1	0.03	0.1	0.02	0.1	0	0	0.01	0	1.5	368	69914	4	3,672,579
scaf_1126_54406	18	50.212	0.27	0.8	0.4	1.2	0	0	0.64	1.9	0.96	2.9	0.08	0.2	0.03	0.1	0.02	0.1	0	0	0.01	0.1	2.9	1126	54406	4	3,780,630
scaf_5201_1932	18	50.354	0.27	0.8	0.41	1.2	0	0	0.64	1.9	0.96	2.9	0.08	0.2	0.03	0.1	0.02	0.1	0	0	0.01	0.1	2.9	5201	1932	4	3,808,522
scaf_56644_1468	18	50.616	0.27	0.8	0.41	1.2	0	0	0.64	1.9	0.96	2.9	0.08	0.2	0.03	0.1	0.02	0.1	0	0	0.01	0.1	2.9	56644	1468	4	3,840,750
scaf_56644_1496	4	33.596	0.1	0.3	0	0	0.18	0.5	0	0	0.09	0.3	0.24	0.7	0.08	0.3	0.82	2.4	1.99	5.8	0.74	4	2.4	56644	1496	4	3,840,778
scaf_56644_1538	18	50.35	0.27	0.8	0.41	1.2	0	0	0.64	1.9	0.96	2.9	0.08	0.2	0.03	0.1	0.02	0.1	0	0	0.01	0.1	2.9	56644	1538	4	3,840,820
scaf_682_25610	18	47.053	0.03	0.1	0.02	0.1	0	0	0.15	0.4	0.15	0.5	0.02	0.1	0	0	0.03	0.1	0.06	0.2	0.07	0.4	0.5	682	25610	4	3,867,011
scaf_682_42006	8	29.723	0.93	2.8	0.33	1	0.74	2.2	0.45	1.4	0.09	0.3	1.84	5.4	0.11	0.3	0.91	2.7	0.33	1	0.59	3.2	5.4	682	42006	4	3,883,407
scaf_682_88761	18	54.293	0	0	0.01	0	0.01	0	0.24	0.7	0.32	1	0.02	0.1	0.09	0.3	0.03	0.1	0.04	0.1	0.02	0.1	1	682	88761	4	3,930,162
scaf_36116_1537	18	51.005	0.27	0.8	0.41	1.2	0	0	0.64	1.9	0.96	2.9	0.08	0.2	0.03	0.1	0.02	0.1	0	0	0.01	0.1	2.9	36116	1537	4	3,941,286
scaf_30193_3299	18	55.204	0.02	0.1	0	0	0.08	0.2	0.06	0.2	0.24	0.7	0.1	0.3	0.04	0.1	0.22	0.7	0.05	0.2	0.03	0.2	0.7	30193	3299	4	3,946,053
scaf_12574_75	18	58.527	0.13	0.4	0.03	0.1	0.07	0.2	0.34	1	0.34	1	0	0	0	0	0.02	0.1	0.05	0.1	0.16	0.9	1	12574	75	4	3,946,439
scaf_21654_3382	18	58.918	0.12	0.4	0.03	0.1	0.07	0.2	0.34	1	0.35	1	0	0	0	0	0.03	0.1	0.05	0.1	0.15	0.8	1	21654	3382	4	3,962,435
scaf_656_5805	18	59.674	0.12	0.4	0.03	0.1	0.07	0.2	0.36	1.1	0.36	1.1	0	0	0	0	0.04	0.1	0.05	0.1	0.08	0.4	1.1	656	5805	4	3,970,252
scaf_4845_8552	13	7.222	0.03	0.1	0.04	0.1	0.49	1.5	0	0	0.03	0.1	0.15	0.5	0.16	0.5	0.08	0.2	0.08	0.2	0.06	0.3	1.5	4845	8552	5	8,553
scaf_25929_742	13	8.063	0.35	1.1	0.1	0.3	0.25	0.8	0.22	0.7	0.05	0.1	0.16	0.5	0.15	0.5	0.22	0.7	0	0	0.13	0.7	1.1	25929	742	5	35,243
scaf_41877_1718	13	22.405	0.01	0	0.04	0.1	0	0	0.62	1.9	0.59	1.8	0	0	1.21	3.6	1.83	5.4	0.01	0	2.63	13.6	5.4	41877	1718	5	40,515
scaf_41877_1726	13	0	0.06	0.2	0.14	0.4	0.65	2	0.05	0.2	0.36	1.1	0.3	0.9	1.07	3.2	0.25	0.8	0.82	2.5	0.01	0	3.2	41877	1726	5	40,523
scaf_38836_1345	13	17.912	0.54	1.6	0.01	0	1.2	3.6	0.04	0.1	0.27	0.8	0.32	1	2.2	6.5	1.8	5.3	0.4	1.2	0	0	6.5	38836	1345	5	42,834
scaf_5609_11262	13	18.069	0	0	0.05	0.1	0.07	0.2	0.21	0.6	0.51	1.5	0.14	0.4	0.79	2.4	1.33	4	0	0	0.63	3.5	4	5609	11262	5	55,594
scaf_1896_9541	13	18.443	0.29	0.9	0.65	1.9	0.04	0.1	0.55	1.7	0.97	2.9	0.09	0.3	0.07	0.2	0.22	0.7	0.01	0	1.3	6.9	2.9	1896	9541	5	84,331
scaf_1896_37484	15	67.143	0.05	0.2	0.01	0	0.02	0	0.13	0.4	0.19	0.6	0	0	0	0	0.02	0.1	0.02	0.1	0.17	0.9	0.6	1896	37484	5	112,274
scaf_16343_3723	13	19.029	0.08	0.3	0.26	0.8	0.03	0.1	0.69	2.1	0.9	2.7	0.01	0	0.52	1.6	0.71	2.1	0.02	0.1	0.52	2.9	2.7	16343	3723	5	141,886
scaf_435_21807	13	19.578	0.17	0.5	0.22	0.7	0	0	0.32	1	0.25	0.8	0.01	0	0.02	0.1	0.04	0.1	0	0	1.33	7.1	1	435	21807	5	168,548
scaf_12025_11544	13	20.568	0.04	0.1	0.16	0.5	0.02	0.1	0.71	2.1	0.8	2.4	0	0	0.89	2.7	1.1	3.3	0.06	0.2	0.5	2.7	3.3	12025	11544	5	274,965
scaf_5217_12005	13	20.776	0.08	0.3	0.29	0.9	0.04	0.1	0.8	2.4	0.99	3	0.01	0	0.61	1.8	0.96	2.9	0.01	0	1.28	6.8	3	5217	12005	5	288,805
scaf_684_47499	13	21.092	0.06	0.2	0.13	0.4	0	0	0.85	2.6	0.73	2.2	0.02	0.1	0.68	2	1.25	3.7	0	0	1.75	9.3	3.7	684	47499	5	356,924
scaf_1853_48487	13	21.328	0.07	0.2	0.24	0.7	0.03	0.1	0.74	2.2	1.03	3.1	0.03	0.1	0.69	2.1	1.18	3.5	0	0	0.95	5.1	3.5	1853	48487	5	456,147
scaf_557_42619	13	21.634	0	0	0.06	0.2	0.02	0.1	0.34	1	0.51	1.5	0.03	0.1	0.79	2.4	1.33	3.9	0	0	0.96	5.2	3.9	557	42619	5	514,401
scaf_2029_21850	3	97.813	0.02	0	0.87	2.6	1.26	3.7	0.47	1.4	1.19	3.6	0.22	0.7	0.86	2.6	0.08	0.2	2.51	7.3	0.09	0.5	3.7	2029	21850	5	599,167
scaf_2029_54988	13	21.617	0.04	0.1	0.15	0.5	0.01	0	0.65	2	0.72	2.2	0	0	0.83	2.5	1.08	3.2	0.03	0.1	1.14	6.1	3.2	2029	54988	5	632,305
scaf_2029_55039	13	21.671	0.04	0.1	0.15	0.5	0.01	0	0.65	2	0.72	2.2	0	0	0.83	2.5	1.08	3.2	0.03	0.1	1.19	6.4	3.2	2029	55039	5	632,356
scaf_1961_31704	13	21.744	0.06	0.2	0.15	0.5	0	0	0.5	1.5	0.76	2.3	0.05	0.2	0.51	1.5	1.15	3.4	0.01	0	0.81	4.4	3.4	1961	31704	5	669,890
scaf_360_117686	13	21.862	0	0	0	0	0	0	0	0	0.04	0.1	0.15	0.5	0.17	0.5	0.57	1.7	0.08	0.2	0.21	1.2	1.7	360	117686	5	817,812
scaf_360_117695	13	22.162	0	0	0	0	0.03	0.1	0.01	0	0.02	0	0.12	0.4	0.07	0.2	0.25	0.8	0.05	0.1	0.04	0.2	0.8	360	117695	5	817,821
scaf_8317_3026	13	22.144	0.01	0	0	0	0.07	0.2	0.28	0.8	0.18	0.5	0	0	1.11	3.3	0.54	1.6	0.48	1.4	0.04	0.2	3.3	8317	3026	5	827,433
scaf_1898_4144	13	22.166	0.27	0.8	0.02	0.1	0.32	1	0	0	0.02	0.1	0.01	0	1.72	5.1	0.85	2.5	0.66	2	0.02	0.1	5.1	1898	4144	5	849,511
scaf_266_94140	13	22.17	0.8	2.4	0.22	0.7	0.45	1.3	0.01	0	0	0	0.01	0	3.25	9.4	1.36	4	1.51	4.5	0.07	0.4	9.4	266	94140	5	1,002,838
scaf_2070_48487	13	22.324	0.04	0.1	0.09	0.3	0.3	0.9	0.26	0.8	0.37	1.1	0	0	1.65	4.9	0.66	2	0.88	2.6	0.1	0.6	4.9	2070	48487	5	1,094,441
scaf_2070_48618	15	52.85	0.2	0.6	0.1	0.3	0.06	0.2	0.35	1	0.52	1.6	0.02	0	0	0	0.04	0.1	0.04	0.1	0.61	3.3	1.6	2070	48618	5	1,094,572
scaf_39_89068	13	22.612	0	0	0.19	0.6	0.28	0.9	0.51	1.5	0.6	1.8	0	0	1.35	4	0.99	2.9	0.34	1	0.13	0.7	4	39	89068	5	1,195,224
scaf_1772_3141	13	22.488	0.19	0.6	0.46	1.4	0.11	0.3	0.58	1.7	0.86	2.6	0.06	0.2	0.19	0.6	0.14	0.4	0.05	0.1	1.5	8	2.6	1772	3141	5	1,325,017
scaf_1772_3251	13	23.645	0.23	0.7	0.58	1.7	0.12	0.4	0.73	2.2	0.98	2.9	0.03	0.1	0.05	0.1	0.03	0.1	0.01	0	0.71	3.9	2.9	1772	3251	5	1,325,127
scaf_1912_32691	13	23.148	0.05	0.1	0.06	0.2	0.37	1.1	0.31	0.9	0.41	1.2	0.02	0	1.79	5.3	1.05	3.1	0.62	1.9	0.04	0.2	5.3	1912	32691	5	1,420,159
scaf_1912_32704	13	23.192	0.07	0.2	0.05	0.1	0.4	1.2	0.23	0.7	0.28	0.9	0.01	0	1.79	5.3	0.85	2.5	0.8	2.4	0.03	0.2	5.3	1912	32704	5	1,420,172
scaf_1912_32713	13	23.153	0.05	0.1	0.06	0.2	0.37	1.1	0.3	0.9	0.4	1.2	0.01	0	1.79	5.3	1.02	3.1	0.64	1.9	0.04	0.2	5.3	1912	32713	5	1,420,181
scaf_1169_24835	13	23.266	0.29	0.9	0.09	0.3	0.13	0.4	0.01	0	0	0	0.05	0.1	1.83	5.4	0.89	2.6	0.77	2.3	0.04	0.2	5.4	1169	24835	5	1,475,286
scaf_33644_736	13	23.458	0.49	1.5	0.01	0	0.74	2.2	0.04	0.1	0.01	0	0.02	0.1	1	3	0.33	1	0.61	1.8	0.03	0.1	3	33644	736	5	1,530,304
scaf_34028_2030	13	23.492	0.01	0	0.1	0.3	0.04	0.1	0.31	0.9	0.38	1.1	0	0	0.43	1.3	0.66	2	0	0	0	0	2	34028	2030	5	1,534,817
scaf_34028_2066	13	24.01	0.01	0	0.09	0.3	0.03	0.1	0.17	0.5	0.25	0.7	0	0	0.27	0.8	0.53	1.6	0.01	0	0.05	0.3	1.6	34028	2066	5	1,534,853
scaf_31276_1612	13	23.701	0.08	0.3	0.07	0.2	0.46	1.4	0.14	0.4	0.25	0.8	0.02	0	1.58	4.7	0.68	2	0.76	2.3	0.14	0.8	4.7	31276	1612	5	1,537,581
scaf_31276_1621	13	24.049	0.01	0	0.28	0.9	0.53	1.6	0.43	1.3	0.64	1.9	0.03	0.1	1.67	4.9	0.73	2.2	0.78	2.3	0.28	1.5	4.9	31276	1621	5	1,537,590
scaf_31276_1767	13	23.704	0.09	0.3	0.06	0.2	0.46	1.4	0.14	0.4	0.24	0.7	0.01	0	1.59	4.7	0.68	2	0.77	2.3	0.15	0.8	4.7	31276	1767	5	1,537,736
scaf_632_59551	13	23.19	0.07	0.2	0.02	0	0.22	0.7	0.24	0.7	0.26	0.8	0	0	1.65	4.9	0.87	2.6	0.67	2	0.41	2.3	4.9	632	59551	5	1,599,001
scaf_632_59586	13	24.74	0.09	0.3	0.03	0.1	0.31	0.9	0.22	0.7	0.4	1.2	0.03	0.1	1.88	5.5	1.1	3.3	0.65	1.9	0.03	0.2	5.5	632	59586	5	1,599,036
scaf_2176_24863	13	24.02	0.05	0.1	0.05	0.2	0.26	0.8	0.35	1	0.2	0.6	0.05	0.1	1.64	4.8	0.68	2	0.85	2.5	0.05	0.3	4.8	2176	24863	5	1,665,482
scaf_7796_2456	13	24.654	0.11	0.3	0.04	0.1	0.42	1.3	0.26	0.8	0.38	1.1	0.01	0	2.22	6.5	1.15	3.4	0.88	2.6	0.05	0.3	6.5	7796	2456	5	1,701,806
scaf_7796_2505	13	23.626	0.12	0.4	0.01	0	0.22	0.7	0.24	0.7	0.17	0.5	0.03	0.1	2.17	6.4	1.15	3.4	0.84	2.5	0.3	1.7	6.4	7796	2505	5	1,701,855
scaf_5850_2942	13	24.154	0.02	0	0.13	0.4	0.03	0.1	0.62	1.9	0.56	1.7	0.01	0	1.01	3	0.86	2.6	0.18	0.6	0.97	5.2	3	5850	2942	5	1,724,795
scaf_2612_31858	13	24.537	0.05	0.2	0.21	0.6	0.02	0.1	0.81	2.4	0.74	2.2	0	0	0.87	2.6	0.88	2.6	0.1	0.3	0.97	5.3	2.6	2612	31858	5	1,783,138
scaf_2612_31872	13	24.624	0.05	0.2	0.21	0.6	0.02	0.1	0.81	2.4	0.74	2.2	0	0	0.87	2.6	0.88	2.6	0.1	0.3	0.97	5.3	2.6	2612	31872	5	1,783,152
scaf_2612_31884	13	24.061	0.01	0	0.13	0.4	0.07	0.2	0.55	1.7	0.57	1.7	0	0	1.03	3.1	0.91	2.7	0.17	0.5	1.04	5.6	3.1	2612	31884	5	1,783,164
scaf_2612_41734	15	59.168	0.19	0.6	0.12	0.4	0.01	0	0.36	1.1	0.46	1.4	0.01	0	0.02	0.1	0	0	0.03	0.1	0	0	1.4	2612	41734	5	1,793,014
scaf_2612_41754	15	59.343	0.23	0.7	0.11	0.3	0.05	0.1	0.43	1.3	0.47	1.4	0	0	0.02	0.1	0	0	0.01	0	0.02	0.1	1.4	2612	41754	5	1,793,034
scaf_2612_41764	15	59.346	0.23	0.7	0.11	0.3	0.05	0.1	0.43	1.3	0.47	1.4	0	0	0.02	0.1	0	0	0.01	0	0.02	0.1	1.4	2612	41764	5	1,793,044
scaf_505_32625	13	24.333	0.03	0.1	0.13	0.4	0.35	1.1	0.31	0.9	0.5	1.5	0.02	0.1	1.73	5.1	0.9	2.7	0.7	2.1	0	0	5.1	505	32625	5	1,836,410
scaf_505_32661	12	26.354	0.07	0.2	0.03	0.1	0.36	1.1	0.58	1.7	0	0	1.36	4	0.11	0.3	0.05	0.1	0.06	0.2	2.68	13.8	4	505	32661	5	1,836,446
scaf_505_65688	2	42.25	0.02	0	0.07	0.2	0.39	1.2	0	0	0.19	0.6	0.47	1.4	0.31	0.9	0	0	0.67	2	0.17	0.9	1.4	505	65688	5	1,869,473
scaf_1317_13329	13	24.764	0.05	0.1	0.06	0.2	0.25	0.7	0.28	0.8	0.29	0.9	0	0	1.7	5	0.65	2	0.91	2.7	0.12	0.7	5	1317	13329	5	1,926,893
scaf_1705_9877	13	37.466	0.01	0	0.01	0	0.07	0.2	0.03	0.1	0.03	0.1	0.23	0.7	0.11	0.3	0.32	1	0.03	0.1	0.01	0	1	1705	9877	5	1,998,809
scaf_1705_9883	13	38.378	0	0	0.01	0	0.03	0.1	0.03	0.1	0.02	0.1	0.21	0.6	0.05	0.1	0.3	0.9	0.11	0.3	0.01	0.1	0.9	1705	9883	5	1,998,815
scaf_1705_9884	13	22.431	0	0	0.01	0	0.05	0.2	0.01	0	0.1	0.3	0.29	0.9	0.16	0.5	0.43	1.3	0.04	0.1	0	0	1.3	1705	9884	5	1,998,816
scaf_1705_9991	13	19.639	0.01	0	0.11	0.3	0.11	0.3	0	0	0.13	0.4	0.14	0.4	0.08	0.2	0.17	0.5	0.01	0	0.08	0.5	0.5	1705	9991	5	1,998,923
scaf_5484_15611	13	24.148	0.05	0.2	0.01	0	0.1	0.3	0.3	0.9	0.19	0.6	0.05	0.2	1.84	5.4	1	3	0.69	2.1	0.39	2.1	5.4	5484	15611	5	2,071,201
scaf_5484_15639	13	27.406	0.05	0.1	0.07	0.2	0.34	1	0.19	0.6	0.14	0.4	0.01	0	1.43	4.2	0.52	1.6	0.85	2.5	0.47	2.6	4.2	5484	15639	5	2,071,229
scaf_5484_15642	13	24.093	0.05	0.2	0.03	0.1	0.15	0.4	0.32	1	0.22	0.7	0.05	0.1	1.98	5.8	0.92	2.8	0.9	2.7	0.41	2.3	5.8	5484	15642	5	2,071,232
scaf_5484_15647	15	52.513	0.16	0.5	0.13	0.4	0.01	0	0.32	1	0.54	1.6	0.04	0.1	0	0	0.02	0.1	0	0	0.58	3.1	1.6	5484	15647	5	2,071,237
scaf_2490_27557	13	25.121	0	0	0.06	0.2	0.15	0.4	0.03	0.1	0.14	0.4	0.07	0.2	0.49	1.5	0.53	1.6	0.01	0	0.06	0.3	1.6	2490	27557	5	2,114,327
scaf_2490_27650	13	25.144	0	0	0.06	0.2	0.15	0.4	0.03	0.1	0.14	0.4	0.07	0.2	0.48	1.4	0.52	1.6	0.01	0	0.06	0.3	1.6	2490	27650	5	2,114,420
scaf_13767_267	13	25.501	0.17	0.5	0	0	0.28	0.8	0.19	0.6	0.15	0.5	0.01	0	2.46	7.2	1.19	3.5	1.03	3.1	0.35	1.9	7.2	13767	267	5	2,141,300
scaf_13767_318	13	24.932	0.07	0.2	0.05	0.1	0.34	1	0.27	0.8	0.41	1.2	0.01	0	1.88	5.5	0.96	2.9	0.75	2.2	0.21	1.2	5.5	13767	318	5	2,141,351
scaf_4853_2039	13	26.524	0.37	1.1	0.02	0.1	0.39	1.2	0.02	0.1	0.02	0	0	0	3.07	8.9	1.34	4	1.39	4.1	0	0	8.9	4853	2039	5	2,154,385
scaf_4853_2048	13	23.028	0.53	1.6	0.05	0.1	0.51	1.5	0.01	0	0.04	0.1	0.02	0.1	3.99	11.4	2.19	6.4	1.33	4	0.03	0.2	11.4	4853	2048	5	2,154,394
scaf_4853_2050	13	26.557	0.37	1.1	0.02	0.1	0.39	1.2	0.02	0.1	0.02	0	0	0	3.07	8.9	1.34	4	1.39	4.1	0	0	8.9	4853	2050	5	2,154,396
scaf_21231_1829	15	6.408	0.14	0.4	0.1	0.3	0.03	0.1	0.04	0.1	0.11	0.3	0.05	0.1	0.67	2	0.15	0.5	0.48	1.4	0.4	2.2	2	21231	1829	5	2,188,601
scaf_21231_1958	13	24.694	0.1	0.3	0.23	0.7	1.19	3.5	0	0	0.24	0.7	0.57	1.7	0.59	1.8	0.12	0.4	0.43	1.3	0.02	0.1	3.5	21231	1958	5	2,188,730
scaf_21231_1975	13	24.136	0.05	0.2	0.19	0.6	0.74	2.2	0	0	0.17	0.5	0.28	0.9	0.38	1.2	0.14	0.4	0.2	0.6	0	0	2.2	21231	1975	5	2,188,747
scaf_21231_1977	13	42.101	0.19	0.6	0.11	0.3	1.16	3.5	0.02	0.1	0.14	0.4	0.49	1.5	0.81	2.4	0.31	0.9	0.39	1.2	0	0	3.5	21231	1977	5	2,188,749
scaf_21231_1978	13	24.285	0.14	0.4	0.16	0.5	1.17	3.5	0.01	0	0.18	0.5	0.55	1.7	0.67	2	0.17	0.5	0.43	1.3	0.01	0.1	3.5	21231	1978	5	2,188,750
scaf_21231_2009	13	24.935	0.14	0.4	0.19	0.6	1.32	3.9	0.01	0	0.23	0.7	0.61	1.8	0.65	2	0.17	0.5	0.42	1.3	0.02	0.1	3.9	21231	2009	5	2,188,781
scaf_26_16767	13	15.286	0.19	0.6	0.54	1.6	0.06	0.2	1.18	3.5	1.94	5.7	0.16	0.5	0.24	0.7	1.28	3.8	0.24	0.7	1.33	7.1	5.7	26	16767	5	2,209,069
scaf_26_42012	13	20.382	0.01	0	0.31	0.9	0.29	0.9	0.2	0.6	0.65	1.9	0.23	0.7	0.19	0.6	0.25	0.8	0.01	0	0.73	4	1.9	26	42012	5	2,234,314
scaf_26_42018	13	48.989	0.06	0.2	0.45	1.4	0.19	0.6	0.29	0.9	0.88	2.6	0.25	0.8	0.12	0.4	0.23	0.7	0	0	1.27	6.8	2.6	26	42018	5	2,234,320
scaf_26_42022	13	20.344	0.01	0	0.31	0.9	0.29	0.9	0.21	0.6	0.65	2	0.22	0.7	0.2	0.6	0.26	0.8	0.01	0	0.74	4	2	26	42022	5	2,234,324
scaf_730_74203	13	26.925	0.43	1.3	0.05	0.2	0.41	1.2	0.04	0.1	0.03	0.1	0.01	0	3.5	10.1	1.55	4.6	1.53	4.5	0	0	10.1	730	74203	5	2,496,796
scaf_1441_65154	13	26.95	0.52	1.6	0.03	0.1	0.59	1.8	0	0	0	0	0	0	2.98	8.6	1.01	3	1.66	4.9	0	0	8.6	1441	65154	5	2,583,438
scaf_2460_10332	13	27.077	0.14	0.4	0.01	0	0.09	0.3	0.09	0.3	0.04	0.1	0.03	0.1	1.73	5.1	0.91	2.7	0.69	2.1	0.41	2.3	5.1	2460	10332	5	2,600,571
scaf_2460_10335	13	27.099	0.14	0.4	0.01	0	0.09	0.3	0.09	0.3	0.04	0.1	0.03	0.1	1.73	5.1	0.91	2.7	0.69	2.1	0.41	2.3	5.1	2460	10335	5	2,600,574
scaf_1201_29043	13	27.546	0.05	0.1	0	0	0.05	0.2	0.43	1.3	0.24	0.7	0.06	0.2	2	5.9	1.22	3.6	0.64	1.9	0.33	1.8	5.9	1201	29043	5	2,673,805
scaf_1201_29144	15	60.123	0.19	0.6	0.06	0.2	0.13	0.4	0.34	1	0.28	0.9	0.02	0.1	0.01	0	0.04	0.1	0	0	0.11	0.6	1	1201	29144	5	2,673,906
scaf_1190_27108	13	35.649	0	0	0.04	0.1	0.06	0.2	0.72	2.2	0.47	1.4	0.05	0.2	1.99	5.9	1.45	4.3	0.49	1.5	0.33	1.8	5.9	1190	27108	5	2,750,316
scaf_1190_66026	7	29.442	0.32	1	1.35	4	0.31	0.9	0.18	0.6	0.59	1.8	0.17	0.5	0.34	1	1.1	3.3	0.08	0.2	1.58	8.4	4	1190	66026	5	2,789,234
scaf_1190_66131	11	41.443	0.19	0.6	0.88	2.6	0.4	1.2	0.09	0.3	1.2	3.6	1.1	3.3	0.11	0.3	0	0	0.24	0.7	0.07	0.4	3.6	1190	66131	5	2,789,339
scaf_1190_66141	7	16.732	0.71	2.1	1.86	5.5	0.2	0.6	0.54	1.6	0.8	2.4	0.03	0.1	0.35	1	1.38	4.1	0.17	0.5	1.51	8.1	5.5	1190	66141	5	2,789,349
scaf_1190_66149	7	16.084	0.58	1.7	1.72	5.1	0.29	0.9	0.56	1.7	1.12	3.3	0.15	0.4	0.27	0.8	0.79	2.4	0.04	0.1	1.78	9.4	5.1	1190	66149	5	2,789,357
scaf_438_31850	13	27.818	0.32	1	0	0	0.56	1.7	0.03	0.1	0.05	0.2	0	0	2.51	7.3	0.92	2.8	1.31	3.9	0.05	0.3	7.3	438	31850	5	2,833,709
scaf_438_32032	13	27.728	0.3	0.9	0	0	0.52	1.6	0.05	0.2	0.07	0.2	0	0	2.66	7.7	1.03	3.1	1.32	3.9	0.05	0.3	7.7	438	32032	5	2,833,891
scaf_438_105892	13	27.736	0.35	1	0	0	0.67	2	0.02	0.1	0.08	0.3	0.04	0.1	2.67	7.8	1.11	3.3	1.24	3.7	0.13	0.7	7.8	438	105892	5	2,907,751
scaf_438_112456	15	30.233	0.32	1	0.23	0.7	0.07	0.2	0.31	0.9	0.27	0.8	0	0	0.28	0.8	0.07	0.2	0.17	0.5	0.22	1.2	1	438	112456	5	2,914,315
scaf_10019_1722	13	32.713	0	0	0.09	0.3	0.04	0.1	0.96	2.9	0.75	2.2	0.04	0.1	1.74	5.1	1.56	4.6	0.29	0.9	0.41	2.3	5.1	10019	1722	5	2,919,846
scaf_10019_1808	13	27.639	0.1	0.3	0	0	0.12	0.4	0.73	2.2	0.58	1.7	0.02	0.1	2.95	8.6	1.87	5.5	0.88	2.6	0.12	0.6	8.6	10019	1808	5	2,919,932
scaf_10019_1833	13	25.434	0.14	0.4	0.01	0	0.13	0.4	0.71	2.1	0.8	2.4	0	0	3.01	8.7	2.87	8.3	0.38	1.2	0.12	0.6	8.7	10019	1833	5	2,919,957
scaf_943_68833	13	28.077	0.01	0	0.08	0.3	0.02	0.1	0.63	1.9	0.42	1.3	0.05	0.2	0.98	2.9	0.89	2.7	0.17	0.5	0.24	1.3	2.9	943	68833	5	3,003,800
scaf_1159_32273	13	28.49	0.22	0.7	0	0	0.41	1.2	0.17	0.5	0.07	0.2	0.03	0.1	2.55	7.4	1.1	3.3	1.14	3.4	0.14	0.7	7.4	1159	32273	5	3,053,842
scaf_1159_32317	2	42.381	0.01	0	0.07	0.2	0.4	1.2	0.03	0.1	0.26	0.8	0.28	0.9	0.14	0.4	0	0	0.24	0.7	0.19	1	1.2	1159	32317	5	3,053,886
scaf_4506_2162	13	28.811	1.08	3.2	0.74	2.2	0.07	0.2	1.89	5.6	1.63	4.8	0.03	0.1	0.04	0.1	0	0	0.16	0.5	1.25	6.7	5.6	4506	2162	5	3,103,204
scaf_865_2898	10	59.319	0.09	0.3	0	0	0.2	0.6	0.02	0.1	0.07	0.2	0.01	0	0.07	0.2	0.11	0.3	0.5	1.5	0.1	0.5	0.6	865	2898	5	3,140,441
scaf_865_50035	13	27.784	0.34	1	0.01	0	0.9	2.7	0.03	0.1	0.16	0.5	0.07	0.2	2.67	7.8	1.09	3.3	1.25	3.7	0.08	0.4	7.8	865	50035	5	3,187,578
scaf_865_50039	13	42.592	0.27	0.8	0.02	0.1	0.78	2.3	0.04	0.1	0.18	0.6	0.07	0.2	2.33	6.8	1.06	3.2	0.99	3	0.05	0.3	6.8	865	50039	5	3,187,582
scaf_865_50051	13	27.449	0.33	1	0.02	0.1	1.01	3	0.06	0.2	0.27	0.8	0.13	0.4	2.73	7.9	1.15	3.4	1.24	3.7	0.08	0.4	7.9	865	50051	5	3,187,594
scaf_865_50057	13	27.783	0.41	1.2	0.01	0	1.06	3.2	0.03	0.1	0.18	0.5	0.11	0.3	2.89	8.4	1.07	3.2	1.49	4.4	0.12	0.7	8.4	865	50057	5	3,187,600
scaf_309_52048	13	29.563	0.3	0.9	0.01	0	0.94	2.8	0.03	0.1	0.13	0.4	0.11	0.3	2.42	7.1	0.96	2.9	1.17	3.5	0.16	0.9	7.1	309	52048	5	3,279,180
scaf_1892_4773	13	44.042	0.24	0.7	0.02	0	0.87	2.6	0.12	0.4	0	0	0.29	0.9	0.87	2.6	0.18	0.5	0.65	1.9	0.16	0.9	2.6	1892	4773	5	3,362,934
scaf_1892_4786	13	25.127	0.29	0.9	0.01	0	0.9	2.7	0.15	0.4	0	0	0.28	0.8	0.89	2.7	0.18	0.5	0.69	2.1	0.2	1.1	2.7	1892	4786	5	3,362,947
scaf_1892_4806	13	25.011	0.27	0.8	0.01	0	0.92	2.7	0.11	0.3	0	0	0.29	0.9	0.94	2.8	0.2	0.6	0.69	2.1	0.2	1.1	2.8	1892	4806	5	3,362,967
scaf_3241_13657	13	26.632	0.36	1.1	0.02	0.1	0.4	1.2	0.02	0.1	0.02	0.1	0	0	3.03	8.8	1.31	3.9	1.39	4.1	0	0	8.8	3241	13657	5	3,435,385
scaf_3241_13682	13	26.488	0.24	0.7	0	0	0.36	1.1	0.03	0.1	0.05	0.1	0	0	2.68	7.8	1.17	3.5	1.19	3.6	0.1	0.5	7.8	3241	13682	5	3,435,410
scaf_3241_13685	13	26.574	0.36	1.1	0.02	0.1	0.4	1.2	0.02	0.1	0.02	0	0	0	3.07	8.9	1.33	4	1.39	4.1	0	0	8.9	3241	13685	5	3,435,413
scaf_3241_20565	4	52.9	0.35	1	0.1	0.3	0.27	0.8	0.01	0	0.28	0.8	0.65	1.9	0.64	1.9	0.31	0.9	3.16	9.1	0.17	0.9	3.16	3241	20565	5	3,442,293
scaf_3241_20603	3	95.421	1.28	3.8	0.1	0.3	4.43	12.6	0.06	0.2	0.67	2	2.1	6.2	2.56	7.5	0.56	1.7	1.97	5.8	0.41	2.3	12.6	3241	20603	5	3,442,331
scaf_295_93481	13	37.73	0.03	0.1	0.1	0.3	0	0	1.11	3.3	0.75	2.3	0.07	0.2	1.91	5.6	1.67	4.9	0.32	1	0.33	1.8	5.6	295	93481	5	3,561,219
scaf_295_93484	1	30.645	2.4	7	3.04	8.8	0.01	0	2.88	8.4	2.99	8.7	0	0	0.47	1.4	1.06	3.2	0.02	0.1	0.07	0.4	8.8	295	93484	5	3,561,222
scaf_295_93504	10	72.592	1.34	4	0.65	2	0.43	1.3	0.43	1.3	0.91	2.7	0.11	0.3	0.6	1.8	0.03	0.1	1.65	4.9	0.01	0	4	295	93504	5	3,561,242
scaf_295_93505	7	39.576	0.18	0.5	1.37	4.1	0.79	2.4	0.13	0.4	0.75	2.2	0.38	1.1	0.12	0.4	0.91	2.7	0.3	0.9	3.58	18	4.1	295	93505	5	3,561,243
scaf_295_93512	6	30.078	0.12	0.4	0.38	1.2	0	0	0.19	0.6	0.33	1	0	0	0.06	0.2	0.03	0.1	0.02	0.1	0	0	1.2	295	93512	5	3,561,250
scaf_295_93538	7	17.232	0.76	2.3	1.82	5.4	0.12	0.4	0.28	0.8	0.4	1.2	0.01	0	0.84	2.5	2.54	7.4	0.18	0.6	1.9	10	7.4	295	93538	5	3,561,276
scaf_295_93548	1	27.622	2.05	6	3.68	10.6	0.19	0.6	2.8	8.1	3.66	10.5	0.06	0.2	0.06	0.2	1.48	4.4	0.89	2.7	0.03	0.2	10.6	295	93548	5	3,561,286
scaf_295_93561	7	16.433	0.66	2	1.46	4.3	0.12	0.4	0.25	0.7	0.4	1.2	0.02	0.1	0.41	1.2	1.42	4.2	0.12	0.4	1.31	7	4.3	295	93561	5	3,561,299
scaf_43310_1840	15	2.115	0	0	0.01	0	0.05	0.1	0.01	0	0.01	0	0.01	0	0.46	1.4	0.07	0.2	0.37	1.1	0.73	3.9	1.4	43310	1840	5	3,602,819
scaf_43310_1856	13	23.985	0.02	0	0.12	0.3	0.07	0.2	0.1	0.3	0.32	1	0.11	0.3	0.17	0.5	0.59	1.8	0.09	0.3	0.09	0.5	1.8	43310	1856	5	3,602,835
scaf_43310_1863	13	32.982	0	0	0.13	0.4	0.15	0.5	0.89	2.7	0.89	2.7	0	0	2.16	6.3	1.43	4.2	0.63	1.9	0.03	0.1	6.3	43310	1863	5	3,602,842
scaf_43310_1876	13	32.81	0	0	0.11	0.3	0.13	0.4	0.95	2.8	0.9	2.7	0.01	0	2.29	6.7	1.67	4.9	0.57	1.7	0	0	6.7	43310	1876	5	3,602,855
scaf_49_50912	13	41.927	0.54	1.6	0.04	0.1	0.69	2.1	0	0	0.01	0	0.01	0	3.09	8.9	1.23	3.7	1.47	4.3	0.05	0.3	8.9	49	50912	5	3,654,518
scaf_49_50956	13	41.803	0.22	0.7	0	0	0.51	1.5	0.05	0.1	0.07	0.2	0.01	0	2.32	6.8	1.01	3	1	3	0.01	0	6.8	49	50956	5	3,654,562
scaf_49_172936	13	29.226	0.28	0.9	0.01	0	0.88	2.6	0.05	0.1	0.13	0.4	0.08	0.2	2.44	7.1	0.94	2.8	1.2	3.6	0.14	0.7	7.1	49	172936	5	3,776,542
scaf_49_172941	13	29.194	0.27	0.8	0	0	0.81	2.4	0.06	0.2	0.12	0.4	0.05	0.1	2.44	7.1	0.92	2.8	1.23	3.7	0.1	0.6	7.1	49	172941	5	3,776,547
scaf_49_172942	13	29.165	0.25	0.7	0	0	0.75	2.2	0.08	0.2	0.12	0.4	0.03	0.1	2.41	7	0.89	2.7	1.24	3.7	0.08	0.4	7	49	172942	5	3,776,548
scaf_32049_2807	13	34.573	0.02	0.1	0.24	0.7	0.1	0.3	0.92	2.7	0.96	2.9	0	0	1.31	3.9	1.07	3.2	0.27	0.8	0.15	0.8	3.9	32049	2807	5	3,813,410
scaf_32049_2812	13	27.924	0	0	0	0	0	0	0.47	1.4	0.2	0.6	0.11	0.3	1.34	4	1.2	3.6	0.23	0.7	0.33	1.8	4	32049	2812	5	3,813,415
scaf_1106_4911	13	31.408	0	0	0.09	0.3	0.08	0.2	0.69	2.1	0.43	1.3	0.05	0.2	1.75	5.1	0.95	2.8	0.66	2	0.79	4.3	5.1	1106	4911	5	3,818,906
scaf_1106_4927	15	68.455	0.22	0.7	0.06	0.2	0.19	0.6	0.5	1.5	0.27	0.8	0.12	0.4	0.06	0.2	0.08	0.2	0	0	0.02	0.1	1.5	1106	4927	5	3,818,922
scaf_37881_2540	13	31.427	0	0	0.09	0.3	0.08	0.2	0.69	2.1	0.43	1.3	0.05	0.2	1.75	5.1	0.95	2.8	0.66	2	0.79	4.3	5.1	37881	2540	5	3,897,290
scaf_37881_2566	15	60.156	0.19	0.6	0.06	0.2	0.13	0.4	0.34	1	0.28	0.9	0.02	0.1	0.01	0	0.04	0.1	0	0	0.11	0.6	1	37881	2566	5	3,897,316
scaf_53_91256	13	32.174	0	0	0.08	0.2	0.05	0.2	0.76	2.3	0.64	1.9	0.02	0.1	1.87	5.5	1.45	4.3	0.41	1.2	0.12	0.7	5.5	53	91256	5	3,988,898
scaf_53_91286	13	31.424	0.03	0.1	0.18	0.5	0.01	0	1.24	3.7	0.72	2.2	0.18	0.6	2.25	6.6	1.06	3.2	0.97	2.9	0.33	1.8	6.6	53	91286	5	3,988,928
scaf_268_31932	13	40.423	0.07	0.2	0.06	0.2	0.61	1.8	0	0	0.31	0.9	0.8	2.4	0.63	1.9	0.96	2.9	0	0	0.01	0	2.9	268	31932	5	4,134,169
scaf_268_87360	13	24.032	0.05	0.1	0.13	0.4	0.76	2.3	0.01	0	0.29	0.9	0.34	1	0.83	2.5	0.48	1.4	0.22	0.7	0.01	0	2.5	268	87360	5	4,189,597
scaf_15145_6888	13	32.303	0	0	0.06	0.2	0.06	0.2	0.67	2	0.44	1.3	0.05	0.2	1.69	5	1.15	3.4	0.48	1.4	0.33	1.8	5	15145	6888	5	4,246,305
scaf_2666_14159	13	32.443	0	0	0.03	0.1	0	0	0.91	2.7	0.49	1.5	0.12	0.4	2.2	6.4	1.95	5.7	0.34	1	0.1	0.6	6.4	2666	14159	5	4,263,401
scaf_2666_14184	13	32.451	0	0	0.04	0.1	0	0	0.8	2.4	0.49	1.5	0.07	0.2	2.04	6	2.1	6.2	0.21	0.6	0.06	0.3	6.2	2666	14184	5	4,263,426
scaf_2666_14193	1	25.29	2.01	5.9	2.64	7.7	0	0	2.24	6.6	2.85	8.3	0.03	0.1	0.32	1	0.72	2.2	0.02	0	0.01	0	8.3	2666	14193	5	4,263,435
scaf_1587_3420	13	32.786	0.01	0	0.14	0.4	0.05	0.2	1.01	3	0.81	2.4	0.03	0.1	1.71	5	1.38	4.1	0.35	1.1	0.12	0.6	5	1587	3420	5	4,304,583
scaf_1587_3446	13	32.603	0.04	0.1	0.26	0.8	0.05	0.2	1.32	3.9	1.1	3.3	0.04	0.1	1.76	5.2	1.42	4.2	0.36	1.1	0.12	0.6	5.2	1587	3446	5	4,304,609
scaf_3839_26693	13	40.258	0.27	0.8	0.01	0	0.7	2.1	0.07	0.2	0.01	0	0.25	0.8	1.08	3.2	0.61	1.8	0.3	0.9	0	0	3.2	3839	26693	5	4,396,688
scaf_3839_26730	13	25.44	0.24	0.7	0.02	0.1	0.77	2.3	0.03	0.1	0.04	0.1	0.24	0.7	1.26	3.7	0.71	2.1	0.35	1.1	0	0	3.7	3839	26730	5	4,396,725
scaf_9481_7619	13	40.527	0.22	0.7	0	0	0.41	1.2	0.11	0.3	0.06	0.2	0.03	0.1	2.25	6.6	0.72	2.2	1.33	3.9	0.01	0	6.6	9481	7619	5	4,418,455
scaf_9481_7919	13	26.248	0.08	0.2	0.01	0	0.21	0.6	0.06	0.2	0.05	0.2	0	0	1.36	4	0.75	2.2	0.42	1.3	0	0	4	9481	7919	5	4,418,755
scaf_873_49581	13	34.791	0.01	0	0.05	0.1	0.1	0.3	0.53	1.6	0.49	1.5	0	0	1.62	4.8	1.29	3.8	0.34	1	0.14	0.8	4.8	873	49581	5	4,478,521
scaf_873_49592	13	32.334	0.01	0	0.04	0.1	0.06	0.2	0.59	1.8	0.38	1.1	0.05	0.1	1.75	5.2	1.19	3.5	0.49	1.5	0.33	1.8	5.2	873	49592	5	4,478,532
scaf_4819_26926	13	32.207	0.02	0	0.15	0.5	0.04	0.1	0.93	2.8	0.83	2.5	0.01	0	1.48	4.4	1.29	3.8	0.26	0.8	0.12	0.6	4.4	4819	26926	5	4,545,087
scaf_4819_26931	13	32.232	0.02	0	0.15	0.5	0.04	0.1	0.93	2.8	0.83	2.5	0.01	0	1.48	4.4	1.29	3.8	0.26	0.8	0.12	0.6	4.4	4819	26931	5	4,545,092
scaf_4819_26936	13	32.219	0.02	0	0.15	0.5	0.04	0.1	0.93	2.8	0.83	2.5	0.01	0	1.48	4.4	1.29	3.8	0.26	0.8	0.12	0.6	4.4	4819	26936	5	4,545,097
scaf_4819_26949	13	32.235	0.02	0	0.15	0.5	0.04	0.1	0.93	2.8	0.83	2.5	0.01	0	1.48	4.4	1.29	3.8	0.26	0.8	0.12	0.6	4.4	4819	26949	5	4,545,110
scaf_4819_27141	13	35.05	0	0	0.14	0.4	0.2	0.6	0.54	1.6	0.75	2.3	0.02	0	1.36	4	1.03	3.1	0.32	1	0.06	0.3	4	4819	27141	5	4,545,302
scaf_347_25239	13	38.107	0.01	0	0.18	0.5	0.1	0.3	0.96	2.9	1.02	3	0	0	1.47	4.3	1.26	3.7	0.27	0.8	0.05	0.3	4.3	347	25239	5	4,578,039
scaf_347_25265	13	37.837	0.02	0.1	0.26	0.8	0.1	0.3	0.99	3	1.13	3.4	0	0	1.28	3.8	1.22	3.6	0.19	0.6	0	0	3.8	347	25265	5	4,578,065
scaf_347_102176	13	29.415	0.04	0.1	0.21	0.6	0.02	0.1	1.18	3.5	0.87	2.6	0.06	0.2	1.67	4.9	1.14	3.4	0.46	1.4	0.26	1.5	4.9	347	102176	5	4,654,976
scaf_253_49967	13	38.635	0.95	2.8	1.04	3.1	0.01	0	1.38	4.1	1.76	5.2	0.05	0.2	0	0	0	0	0.04	0.1	2.65	13.7	5.2	253	49967	5	4,728,204
scaf_253_49977	13	39.885	0.71	2.1	0.74	2.2	0.01	0	0.85	2.5	1.15	3.4	0.04	0.1	0.04	0.1	0	0	0.09	0.3	1.89	10	3.4	253	49977	5	4,728,214
scaf_253_49983	13	28.321	0.73	2.2	0.73	2.2	0	0	1.13	3.4	1.37	4.1	0.03	0.1	0	0	0.05	0.1	0.06	0.2	3.05	15.6	4.1	253	49983	5	4,728,220
scaf_5257_26750	13	33.813	0.02	0.1	0.07	0.2	0.21	0.6	0.52	1.6	0.62	1.9	0.01	0	1.76	5.2	1.46	4.3	0.33	1	0.07	0.4	5.2	5257	26750	5	4,844,235
scaf_2717_5846	13	40.115	0.25	0.7	0	0	0.59	1.8	0.1	0.3	0.06	0.2	0.01	0	2.55	7.4	0.71	2.1	1.65	4.9	0.04	0.2	7.4	2717	5846	5	4,855,732
scaf_2717_5939	13	27.546	0.17	0.5	0	0	0.41	1.2	0.11	0.3	0.07	0.2	0	0	2.31	6.8	0.86	2.6	1.21	3.6	0.06	0.3	6.8	2717	5939	5	4,855,825
scaf_4102_20769	13	36.171	0.03	0.1	0.01	0	0.06	0.2	0.48	1.4	0.27	0.8	0.05	0.2	1.95	5.7	1.47	4.4	0.45	1.4	0.25	1.4	5.7	4102	20769	5	4,921,948
scaf_4102_20777	13	34.385	0.03	0.1	0.04	0.1	0.17	0.5	0.43	1.3	0.29	0.9	0.01	0	1.6	4.7	0.74	2.2	0.75	2.2	0.43	2.4	4.7	4102	20777	5	4,921,956
scaf_4102_20796	13	34.349	0	0	0.03	0.1	0.03	0.1	0.62	1.9	0.26	0.8	0.15	0.4	1.57	4.7	0.83	2.5	0.63	1.9	0.61	3.3	4.7	4102	20796	5	4,921,975
scaf_4102_20895	13	27.819	0.23	0.7	0.03	0.1	0.18	0.5	0.22	0.7	0.11	0.3	0.03	0.1	3.26	9.4	1.69	5	1.2	3.6	0.2	1.1	9.4	4102	20895	5	4,922,074
scaf_4102_20898	13	36.461	0.07	0.2	0	0	0.1	0.3	0.46	1.4	0.25	0.7	0.05	0.1	2.99	8.7	1.68	5	1	3	0.2	1.1	8.7	4102	20898	5	4,922,077
scaf_5338_22196	13	34.579	0.01	0	0.22	0.7	0.12	0.4	0.83	2.5	0.88	2.6	0	0	1.39	4.1	1.08	3.2	0.32	1	0.05	0.3	4.1	5338	22196	5	4,962,316
scaf_5338_22212	13	33.273	0.01	0	0.23	0.7	0.13	0.4	1.06	3.2	1	3	0	0	1.76	5.2	1.23	3.7	0.47	1.4	0	0	5.2	5338	22212	5	4,962,332
scaf_367_72248	13	33.995	0.03	0.1	0.03	0.1	0.13	0.4	0.44	1.3	0.34	1	0.01	0	1.79	5.3	1.1	3.3	0.59	1.8	0.04	0.2	5.3	367	72248	5	5,044,283
scaf_16746_1028	13	34.217	0.02	0.1	0.16	0.5	0.05	0.1	0.75	2.3	0.7	2.1	0	0	1.15	3.4	1.08	3.2	0.17	0.5	0.46	2.5	3.4	16746	1028	5	5,096,664
scaf_16746_1091	12	26.898	0.04	0.1	0.04	0.1	0.25	0.8	0.3	0.9	0.02	0.1	1.01	3	0.01	0	0.01	0	0.05	0.2	1.87	9.9	3	16746	1091	5	5,096,727
scaf_3808_7381	13	33.94	0.09	0.3	0.35	1.1	0.07	0.2	1.02	3	0.95	2.8	0	0	1	3	0.62	1.9	0.34	1	0.01	0.1	3	3808	7381	5	5,111,216
scaf_3808_7457	13	34.332	0.01	0	0.2	0.6	0.11	0.3	0.71	2.1	0.9	2.7	0.01	0	1.16	3.4	0.93	2.8	0.25	0.8	0.03	0.2	3.4	3808	7457	5	5,111,292
scaf_3808_7505	13	34.437	0	0	0.19	0.6	0.14	0.4	0.87	2.6	1.12	3.3	0.01	0	1.4	4.2	1.28	3.8	0.22	0.7	0.09	0.5	4.2	3808	7505	5	5,111,340
scaf_12612_8269	13	35	0	0	0.1	0.3	0.12	0.4	0.73	2.2	0.83	2.5	0	0	1.55	4.6	1.36	4	0.27	0.8	0.02	0.1	4.6	12612	8269	5	5,153,187
scaf_12612_8283	13	37.385	0	0	0.21	0.6	0.18	0.5	0.82	2.5	1.12	3.3	0.06	0.2	1.05	3.1	0.93	2.8	0.18	0.5	0.11	0.6	3.3	12612	8283	5	5,153,201
scaf_12612_8362	13	34.622	0	0	0.13	0.4	0.09	0.3	0.74	2.2	0.8	2.4	0	0	1.39	4.1	1.25	3.7	0.24	0.7	0.1	0.5	4.1	12612	8362	5	5,153,280
scaf_12612_8376	13	33.368	0.01	0	0.24	0.7	0.16	0.5	0.88	2.6	0.89	2.7	0	0	1.62	4.8	1.07	3.2	0.47	1.4	0	0	4.8	12612	8376	5	5,153,294
scaf_9915_9790	13	34.652	0	0	0.11	0.3	0.1	0.3	0.69	2.1	0.64	1.9	0	0	1.48	4.4	1.18	3.5	0.32	1	0.09	0.5	4.4	9915	9790	5	5,167,365
scaf_9915_9791	13	34.406	0	0	0.09	0.3	0.1	0.3	0.67	2	0.58	1.7	0.01	0	1.5	4.4	1.13	3.4	0.36	1.1	0.06	0.3	4.4	9915	9791	5	5,167,366
scaf_9915_9800	13	34.626	0	0	0.13	0.4	0.09	0.3	0.72	2.2	0.67	2	0	0	1.46	4.3	1.16	3.5	0.31	0.9	0.04	0.2	4.3	9915	9800	5	5,167,375
scaf_9915_9804	13	34.376	0.02	0.1	0.03	0.1	0.11	0.3	0.51	1.5	0.42	1.3	0.01	0	1.62	4.8	1.19	3.5	0.4	1.2	0.06	0.3	4.8	9915	9804	5	5,167,379
scaf_9915_9940	13	34.366	0.01	0	0.05	0.1	0.1	0.3	0.53	1.6	0.49	1.5	0	0	1.62	4.8	1.29	3.8	0.34	1	0.48	2.6	4.8	9915	9940	5	5,167,515
scaf_9915_9941	15	62.115	0.19	0.6	0.09	0.3	0.09	0.3	0.36	1.1	0.36	1.1	0.01	0	0.02	0	0.05	0.2	0	0	0.11	0.6	1.1	9915	9941	5	5,167,516
scaf_9915_9948	13	34.36	0.03	0.1	0.03	0.1	0.13	0.4	0.39	1.2	0.37	1.1	0	0	1.64	4.8	1.14	3.4	0.44	1.3	0.1	0.5	4.8	9915	9948	5	5,167,523
scaf_13121_10840	11	39.508	0	0	0.27	0.8	0.72	2.2	0.04	0.1	1.07	3.2	1.11	3.3	0.11	0.3	0.08	0.3	0.01	0	0.01	0.1	3.3	13121	10840	5	5,185,516
scaf_13121_10918	13	29.544	0.04	0.1	0.08	0.2	0.27	0.8	0.29	0.9	0.22	0.7	0.01	0	1.57	4.7	0.51	1.5	0.99	2.9	0.79	4.3	4.7	13121	10918	5	5,185,594
scaf_13121_10926	17	76.15	0.02	0.1	0	0	0	0	0.07	0.2	0.01	0	0.01	0	0.11	0.3	0	0	0.22	0.7	1.06	5.7	0.3	13121	10926	5	5,185,602
scaf_13121_10957	11	39.483	0	0	0.27	0.8	0.73	2.2	0.04	0.1	1.06	3.2	1.1	3.3	0.12	0.4	0.08	0.3	0.01	0	0.01	0.1	3.3	13121	10957	5	5,185,633
scaf_20409_683	13	34.542	0	0	0.15	0.4	0.09	0.3	0.76	2.3	0.71	2.1	0	0	1.42	4.2	1.13	3.4	0.31	0.9	0.78	4.3	4.2	20409	683	5	5,187,426
scaf_1859_52138	13	34.546	0	0	0.15	0.4	0.09	0.3	0.76	2.3	0.71	2.1	0	0	1.42	4.2	1.13	3.4	0.31	0.9	0.5	2.7	4.2	1859	52138	5	5,244,749
scaf_6845_17825	13	34.864	0	0	0.07	0.2	0.1	0.3	0.59	1.8	0.55	1.7	0	0	1.57	4.6	1.25	3.7	0.33	1	0	0	4.6	6845	17825	5	5,274,465
scaf_6845_17864	13	34.313	0	0	0.14	0.4	0.09	0.3	0.75	2.2	0.69	2.1	0	0	1.43	4.2	1.14	3.4	0.31	0.9	0	0	4.2	6845	17864	5	5,274,504
scaf_1927_19206	13	34.594	0	0	0.15	0.5	0.18	0.5	0.63	1.9	0.68	2.1	0	0	1.58	4.7	1.07	3.2	0.45	1.4	0.08	0.4	4.7	1927	19206	5	5,301,405
scaf_3513_27622	13	36.457	0.06	0.2	0.05	0.2	0.36	1.1	0.41	1.2	0.53	1.6	0.01	0	2.37	6.9	1.46	4.3	0.72	2.2	0.33	1.8	6.9	3513	27622	5	5,372,422
scaf_3513_27642	13	32.903	0.01	0	0.14	0.4	0.06	0.2	0.97	2.9	0.8	2.4	0.03	0.1	1.73	5.1	1.38	4.1	0.37	1.1	0.18	1	5.1	3513	27642	5	5,372,442
scaf_9042_5764	13	35.028	0	0	0.23	0.7	0.17	0.5	1.01	3	0.81	2.4	0.02	0.1	2.16	6.3	1.4	4.2	0.65	2	0.15	0.8	6.3	9042	5764	5	5,394,109
scaf_9042_5794	13	34.611	0	0	0.14	0.4	0.2	0.6	0.67	2	0.63	1.9	0	0	1.75	5.2	1.01	3	0.63	1.9	0	0	5.2	9042	5794	5	5,394,139
scaf_7942_12436	13	35.06	0	0	0.15	0.4	0.09	0.3	0.78	2.3	0.83	2.5	0	0	1.36	4	1.22	3.6	0.23	0.7	0.1	0.5	4	7942	12436	5	5,419,919
scaf_520_21703	13	35.101	0	0	0.15	0.4	0.09	0.3	0.78	2.3	0.83	2.5	0	0	1.36	4	1.22	3.6	0.23	0.7	0.1	0.5	4	520	21703	5	5,451,183
scaf_2127_46957	13	37.324	0	0	0.15	0.4	0.09	0.3	0.78	2.3	0.83	2.5	0	0	1.36	4	1.22	3.6	0.23	0.7	0.1	0.5	4	2127	46957	5	5,584,865
scaf_2127_47143	13	32.886	0.01	0	0.14	0.4	0.05	0.2	1.01	3	0.81	2.4	0.03	0.1	1.71	5	1.38	4.1	0.35	1.1	0.12	0.6	5	2127	47143	5	5,585,051
scaf_19690_4607	13	35.205	0	0	0.21	0.6	0.14	0.4	0.65	2	0.67	2	0	0	1.18	3.5	0.65	2	0.46	1.4	0.57	3.1	3.5	19690	4607	5	5,601,915
scaf_1196_42420	13	32.581	0	0	0.06	0.2	0.02	0.1	0.84	2.5	0.64	1.9	0.03	0.1	1.54	4.6	1.38	4.1	0.26	0.8	0.03	0.1	4.6	1196	42420	5	5,645,913
scaf_1196_42440	13	34.417	0.05	0.2	0.29	0.9	0.08	0.3	1.06	3.2	1.33	4	0.01	0	1.58	4.7	1.48	4.4	0.22	0.7	0.12	0.7	4.7	1196	42440	5	5,645,933
scaf_1196_70894	15	66.476	0.05	0.2	0.02	0.1	0.03	0.1	0.08	0.2	0.07	0.2	0	0	0.05	0.2	0.02	0.1	0.04	0.1	0.01	0.1	0.2	1196	70894	5	5,674,387
scaf_1196_70898	13	37.099	0.01	0	0.05	0.1	0.06	0.2	0.6	1.8	0.58	1.7	0	0	1.66	4.9	1.66	4.9	0.21	0.6	0.02	0.1	4.9	1196	70898	5	5,674,391
scaf_20166_4482	13	35.491	0.01	0	0	0	0.01	0	0.31	0.9	0.1	0.3	0.09	0.3	1.4	4.2	1.02	3	0.36	1.1	0.33	1.8	4.2	20166	4482	5	5,686,524
scaf_9279_15303	13	35.563	0	0	0.1	0.3	0.05	0.2	0.9	2.7	0.61	1.8	0.06	0.2	1.85	5.5	1.34	4	0.46	1.4	0.33	1.8	5.5	9279	15303	5	5,703,308
scaf_9279_15501	15	67.68	0.16	0.5	0.05	0.1	0.14	0.4	0.47	1.4	0.24	0.7	0.12	0.4	0.09	0.3	0.09	0.3	0.01	0	0.01	0	1.4	9279	15501	5	5,703,506
scaf_1628_12955	13	35.655	0.04	0.1	0.22	0.7	0.04	0.1	1.27	3.8	1.2	3.6	0.01	0	1.54	4.6	1.3	3.9	0.28	0.8	0.01	0.1	4.6	1628	12955	5	5,719,533
scaf_44_155606	13	48.239	0.18	0.6	0.44	1.3	0.04	0.1	0.7	2.1	1.01	3	0.04	0.1	0.17	0.5	0.32	1	0	0	1.75	9.3	3	44	155606	5	5,930,132
scaf_44_155615	13	23.087	0.32	1	0.48	1.5	0	0	1.2	3.6	1.14	3.4	0.01	0	0.2	0.6	0.41	1.2	0	0	1.44	7.7	3.6	44	155615	5	5,930,141
scaf_3210_3212	13	35.693	0.01	0	0.14	0.4	0.05	0.2	0.99	2.9	0.68	2	0.06	0.2	1.77	5.2	1.28	3.8	0.45	1.3	0.33	1.8	5.2	3210	3212	5	5,988,754
scaf_1002_50112	13	35.878	0.01	0	0.04	0.1	0.06	0.2	0.59	1.8	0.38	1.1	0.05	0.1	1.72	5.1	1.17	3.5	0.48	1.4	0.33	1.8	5.1	1002	50112	5	6,081,938
scaf_1002_50166	13	35.835	0.01	0	0.04	0.1	0.06	0.2	0.59	1.8	0.38	1.1	0.05	0.1	1.75	5.2	1.19	3.5	0.49	1.5	0.33	1.8	5.2	1002	50166	5	6,081,992
scaf_1002_50210	13	35.696	0	0	0.13	0.4	0.06	0.2	0.83	2.5	0.57	1.7	0.06	0.2	1.55	4.6	1.04	3.1	0.45	1.3	0.33	1.8	4.6	1002	50210	5	6,082,036
scaf_1002_50218	13	35.674	0	0	0.12	0.4	0.1	0.3	0.72	2.2	0.53	1.6	0.03	0.1	1.43	4.2	0.84	2.5	0.5	1.5	0.33	1.8	4.2	1002	50218	5	6,082,044
scaf_3950_1949	13	35.808	0	0	0.06	0.2	0.05	0.2	0.77	2.3	0.51	1.5	0.05	0.2	1.96	5.8	1.42	4.2	0.48	1.4	0.33	1.8	5.8	3950	1949	5	6,117,560
scaf_3950_1995	13	35.87	0	0	0.04	0.1	0.06	0.2	0.72	2.2	0.47	1.4	0.05	0.2	1.99	5.9	1.45	4.3	0.49	1.5	0.33	1.8	5.9	3950	1995	5	6,117,606
scaf_443_81912	13	28.577	0.04	0.1	0.07	0.2	0	0	1.21	3.6	0.76	2.3	0.11	0.3	1.64	4.9	1.62	4.8	0.2	0.6	0.02	0.1	4.9	443	81912	5	6,237,575
scaf_443_81919	13	38.292	0.05	0.1	0.15	0.5	0	0	1.01	3	0.89	2.7	0.01	0	1.19	3.5	1.29	3.8	0.12	0.3	0.13	0.7	3.8	443	81919	5	6,237,582
scaf_443_81924	13	38.294	0.04	0.1	0.15	0.5	0	0	1	3	0.89	2.7	0.01	0	1.2	3.6	1.29	3.8	0.12	0.4	0.13	0.7	3.8	443	81924	5	6,237,587
scaf_9198_6272	13	35.513	0.01	0	0.06	0.2	0.11	0.3	0.58	1.7	0.55	1.7	0	0	1.77	5.2	1.33	3.9	0.42	1.3	0.12	0.6	5.2	9198	6272	5	6,277,860
scaf_9198_6299	13	35.498	0.01	0	0.05	0.2	0.11	0.3	0.55	1.7	0.52	1.6	0	0	1.8	5.3	1.35	4	0.42	1.3	0.12	0.6	5.3	9198	6299	5	6,277,887
scaf_9198_12270	13	36.437	0	0	0.23	0.7	0.32	1	0.95	2.8	1.05	3.1	0	0	2.28	6.7	1.3	3.9	0.75	2.3	0.13	0.7	6.7	9198	12270	5	6,283,858
scaf_2976_40052	13	41.79	0.26	0.8	0	0	0.51	1.5	0.03	0.1	0.06	0.2	0.02	0.1	2.28	6.7	1.04	3.1	0.94	2.8	0.01	0	6.7	2976	40052	5	6,330,433
scaf_2976_40063	15	15.713	0.06	0.2	0	0	0.17	0.5	0.03	0.1	0	0	0.02	0.1	0.15	0.5	0.01	0	0.17	0.5	0.03	0.1	0.5	2976	40063	5	6,330,444
scaf_2976_40064	13	41.939	0.27	0.8	0.01	0	0.48	1.5	0.02	0.1	0.05	0.2	0.02	0.1	2.27	6.6	1.07	3.2	0.89	2.7	0.01	0	6.6	2976	40064	5	6,330,445
scaf_2976_40095	13	30.311	0.26	0.8	0.01	0	0.49	1.5	0.03	0.1	0.08	0.2	0.03	0.1	2.36	6.9	1.19	3.5	0.87	2.6	0.01	0	6.9	2976	40095	5	6,330,476
scaf_3535_32024	13	36.186	0.01	0	0.01	0	0.02	0.1	0.65	1.9	0.36	1.1	0.07	0.2	2.04	6	1.66	4.9	0.39	1.2	0.33	1.8	6	3535	32024	5	6,370,792
scaf_3760_39878	13	36.409	0	0	0.07	0.2	0.14	0.4	0.61	1.8	0.68	2	0.01	0	1.68	5	1.35	4	0.33	1	0.06	0.4	5	3760	39878	5	6,421,941
scaf_3760_39899	13	36.119	0	0	0.02	0.1	0.03	0.1	0.21	0.6	0.38	1.1	0.05	0.2	1.13	3.4	1.32	3.9	0.06	0.2	0.07	0.4	3.9	3760	39899	5	6,421,962
scaf_3760_39901	9	38.126	1	3	1.4	4.1	0	0	0.54	1.6	0.94	2.8	0.07	0.2	0.56	1.7	0.03	0.1	0.78	2.3	0.06	0.4	4.1	3760	39901	5	6,421,964
scaf_3760_39910	9	37.881	1.18	3.5	1.71	5.1	0.01	0	1	3	1.57	4.6	0.06	0.2	0.38	1.1	0.01	0	0.65	1.9	0.07	0.4	5.1	3760	39910	5	6,421,973
scaf_2367_16101	13	36.155	0	0	0.03	0.1	0.01	0	0.81	2.4	0.5	1.5	0.08	0.2	2.02	5.9	1.68	5	0.38	1.1	0.19	1.1	5.9	2367	16101	5	6,439,630
scaf_2367_49354	13	36.981	0.13	0.4	0.37	1.1	0.06	0.2	1.26	3.8	1.04	3.1	0.01	0	0.69	2.1	0.5	1.5	0.19	0.6	0	0	3.8	2367	49354	5	6,472,883
scaf_2367_49374	13	36.688	0.13	0.4	0.39	1.2	0.07	0.2	1.23	3.6	1.11	3.3	0	0	0.69	2.1	0.54	1.6	0.17	0.5	0.01	0	3.6	2367	49374	5	6,472,903
scaf_12358_6820	13	36.7	0	0	0.15	0.5	0.09	0.3	1.08	3.2	0.84	2.5	0.04	0.1	1.96	5.8	1.33	4	0.55	1.6	0.33	1.8	5.8	12358	6820	5	6,486,137
scaf_12358_6835	13	37.133	0	0	0.13	0.4	0.12	0.4	0.96	2.9	0.77	2.3	0.03	0.1	1.85	5.4	1.26	3.7	0.52	1.6	0.33	1.8	5.4	12358	6835	5	6,486,152
scaf_12115_772	13	37.214	0.01	0	0.14	0.4	0.06	0.2	0.89	2.7	0.82	2.5	0.01	0	1.37	4.1	1.19	3.5	0.25	0.8	0	0	4.1	12115	772	5	6,493,036
scaf_26633_789	13	37.342	0.16	0.5	0.42	1.3	0.04	0.1	1.59	4.7	1.69	5	0	0	0.61	1.8	0.79	2.4	0.02	0.1	0.03	0.1	5	26633	789	5	6,506,303
scaf_835_39693	13	21.053	0.13	0.4	0.29	0.9	0.01	0	0.99	3	1.1	3.3	0	0	0.52	1.6	1.11	3.3	0	0	1.61	8.6	3.3	835	39693	5	6,549,362
scaf_835_39732	13	43.026	0.06	0.2	0.11	0.3	0	0	0.89	2.7	0.62	1.9	0.07	0.2	0.75	2.3	1.13	3.4	0.01	0	2.48	12.8	3.4	835	39732	5	6,549,401
scaf_835_39741	13	42.996	0.13	0.4	0.3	0.9	0.01	0	1.01	3	1.13	3.4	0	0	0.53	1.6	1.11	3.3	0	0	1.61	8.6	3.4	835	39741	5	6,549,410
scaf_835_62137	15	65.361	0.22	0.7	0.11	0.3	0.05	0.1	0.19	0.6	0.29	0.9	0.01	0	0.02	0.1	0.02	0.1	0	0	0.04	0.2	0.9	835	62137	5	6,571,806
scaf_42790_1712	13	37.547	0.04	0.1	0.04	0.1	0.35	1.1	0.01	0	0.14	0.4	0.17	0.5	0.72	2.2	0.6	1.8	0.08	0.2	0.11	0.6	2.2	42790	1712	5	6,602,259
scaf_1716_3243	13	29.254	0.22	0.7	0.04	0.1	1.01	3	0.07	0.2	0.2	0.6	0.1	0.3	2.4	7	0.83	2.5	1.3	3.9	0.14	0.8	7	1716	3243	5	6,606,439
scaf_1716_3261	13	29.673	0.21	0.6	0	0	0.61	1.8	0.11	0.3	0.06	0.2	0	0	2.77	8	0.86	2.6	1.62	4.8	0.02	0.1	8	1716	3261	5	6,606,457
scaf_1716_3274	13	40.777	0.2	0.6	0.03	0.1	0.9	2.7	0.08	0.2	0.15	0.4	0.06	0.2	2.24	6.6	0.7	2.1	1.32	3.9	0.15	0.8	6.6	1716	3274	5	6,606,470
scaf_1716_3374	13	40.132	0.21	0.6	0	0	0.61	1.8	0.11	0.3	0.06	0.2	0	0	2.77	8	0.86	2.6	1.62	4.8	0.02	0.1	8	1716	3374	5	6,606,570
scaf_325_110510	13	29.168	0.1	0.3	0.02	0.1	0.42	1.3	0.24	0.7	0.13	0.4	0.03	0.1	2.5	7.3	0.83	2.5	1.39	4.1	0.03	0.2	7.3	325	110510	5	6,780,237
scaf_325_110532	13	40.53	0.11	0.3	0.08	0.2	0.76	2.3	0.18	0.5	0.3	0.9	0.05	0.1	2.15	6.3	0.8	2.4	1.1	3.3	0.19	1.1	6.3	325	110532	5	6,780,259
scaf_325_110575	15	22.772	0	0	0.03	0.1	0.02	0.1	0.01	0	0.17	0.5	0.15	0.4	0.04	0.1	0	0	0.06	0.2	0.07	0.4	0.5	325	110575	5	6,780,302
scaf_325_110576	13	40.489	0.1	0.3	0.02	0.1	0.42	1.3	0.24	0.7	0.13	0.4	0.03	0.1	2.5	7.3	0.83	2.5	1.39	4.1	0.03	0.2	7.3	325	110576	5	6,780,303
scaf_4134_15829	15	34.092	0.15	0.4	0.13	0.4	0.01	0	0.33	1	0.46	1.4	0.01	0	0.06	0.2	0	0	0.1	0.3	0.25	1.4	1.4	4134	15829	5	6,815,068
scaf_4134_32293	13	26.864	0.44	1.3	0.01	0	0.57	1.7	0.01	0	0.01	0	0	0	3.06	8.9	1.17	3.5	1.53	4.5	0.01	0	8.9	4134	32293	5	6,831,532
scaf_4134_32296	13	25.373	0.23	0.7	0.01	0	0.66	2	0.05	0.2	0.2	0.6	0.07	0.2	2.54	7.4	1.05	3.1	1.16	3.4	0.09	0.5	7.4	4134	32296	5	6,831,535
scaf_4134_32339	13	41.226	0.62	1.9	0.01	0	0.94	2.8	0	0	0.07	0.2	0.12	0.4	2.74	8	1.33	4	1.06	3.2	0.33	1.8	8	4134	32339	5	6,831,578
scaf_4134_32356	13	41.863	0.26	0.8	0.02	0.1	0.28	0.9	0.07	0.2	0.03	0.1	0.03	0.1	2.44	7.1	1.1	3.3	1.03	3.1	0.08	0.5	7.1	4134	32356	5	6,831,595
scaf_40053_2299	13	38	0.67	2	0.72	2.2	0.03	0.1	2.29	6.7	1.58	4.7	0.15	0.5	0.65	1.9	0.91	2.7	0.01	0	0.21	1.1	6.7	40053	2299	5	6,840,248
scaf_40053_2306	13	37.62	0.12	0.4	0.26	0.8	0	0	1.34	4	1.25	3.7	0.01	0	1.13	3.4	1.42	4.2	0.05	0.1	0.41	2.3	4.2	40053	2306	5	6,840,255
scaf_40053_2311	13	37.647	0.13	0.4	0.26	0.8	0	0	1.4	4.1	1.29	3.8	0.01	0	1.15	3.4	1.48	4.4	0.04	0.1	0.41	2.3	4.4	40053	2311	5	6,840,260
scaf_40053_2317	13	37.905	0.35	1	0.55	1.7	0	0	1.82	5.4	1.52	4.5	0.04	0.1	0.84	2.5	1.08	3.2	0.03	0.1	0.22	1.2	5.4	40053	2317	5	6,840,266
scaf_143_41144	13	43.572	0.07	0.2	0.17	0.5	0	0	0.8	2.4	0.59	1.8	0.08	0.3	1.03	3.1	0.97	2.9	0.14	0.4	0.69	3.7	3.1	143	41144	5	6,881,872
scaf_143_134614	13	22.922	0.05	0.1	0.15	0.4	0	0	0.62	1.9	0.71	2.1	0	0	0.98	2.9	1.23	3.7	0.05	0.2	2.14	11.2	3.7	143	134614	5	6,975,342
scaf_143_134623	13	42.465	0.04	0.1	0.1	0.3	0	0	0.64	1.9	0.63	1.9	0.01	0	0.95	2.8	1.18	3.5	0.05	0.2	2.14	11.2	3.5	143	134623	5	6,975,351
scaf_27744_2380	13	38.056	0.18	0.5	0.12	0.4	0.03	0.1	0.19	0.6	0.2	0.6	0	0	0.01	0	0.2	0.6	0.14	0.4	0.03	0.2	0.6	27744	2380	5	7,002,682
scaf_11592_12402	13	37.61	0.01	0	0.17	0.5	0.09	0.3	0.96	2.9	0.69	2.1	0.04	0.1	1.39	4.1	0.85	2.5	0.46	1.4	0.33	1.8	4.1	11592	12402	5	7,016,673
scaf_11592_12411	17	73.84	0	0	0.07	0.2	0.02	0.1	0.18	0.6	0.02	0.1	0.07	0.2	0.41	1.2	0.12	0.4	0.24	0.7	0.97	5.2	1.2	11592	12411	5	7,016,682
scaf_11592_12424	17	74.495	0.01	0	0.01	0	0.01	0	0.18	0.5	0.04	0.1	0.04	0.1	0.29	0.9	0.05	0.1	0.23	0.7	0.97	5.2	0.9	11592	12424	5	7,016,695
scaf_11592_12435	13	38.806	0.2	0.6	0.4	1.2	0	0	1.87	5.5	1.07	3.2	0.22	0.7	1.08	3.2	0.59	1.8	0.42	1.3	0.33	1.8	5.5	11592	12435	5	7,016,706
scaf_1508_21889	13	38.374	0.01	0	0	0	0.05	0.2	0.03	0.1	0.02	0.1	0.21	0.6	0.08	0.3	0.37	1.1	0.09	0.3	0	0	1.1	1508	21889	5	7,040,166
scaf_230_79425	13	26.431	0.01	0	0.39	1.2	0.6	1.8	0.06	0.2	0.57	1.7	0.45	1.4	0.27	0.8	0.14	0.4	0.06	0.2	0	0	1.8	230	79425	5	7,168,235
scaf_230_95182	13	39.212	0.05	0.1	0.06	0.2	0.46	1.4	0	0	0.11	0.3	0.17	0.5	0.79	2.4	0.49	1.5	0.18	0.6	0.03	0.2	2.4	230	95182	5	7,183,992
scaf_230_95200	13	39.747	0.05	0.1	0.17	0.5	0.73	2.2	0	0	0.22	0.7	0.34	1	0.83	2.5	0.41	1.2	0.27	0.8	0.03	0.2	2.5	230	95200	5	7,184,010
scaf_230_95215	13	39.241	0.05	0.1	0.06	0.2	0.45	1.4	0	0	0.1	0.3	0.16	0.5	0.79	2.4	0.49	1.5	0.18	0.5	0.03	0.2	2.4	230	95215	5	7,184,025
scaf_230_95236	13	39.006	0.06	0.2	0.07	0.2	0.53	1.6	0	0	0.14	0.4	0.26	0.8	0.78	2.3	0.5	1.5	0.17	0.5	0.01	0	2.3	230	95236	5	7,184,046
scaf_665_9259	13	38.785	0.01	0	0.12	0.4	0.03	0.1	0.76	2.3	0.73	2.2	0	0	1.16	3.5	1.15	3.4	0.15	0.5	0.14	0.8	3.5	665	9259	5	7,239,806
scaf_665_9277	13	38.803	0.01	0	0.12	0.4	0.03	0.1	0.76	2.3	0.73	2.2	0	0	1.16	3.5	1.15	3.4	0.15	0.5	0.14	0.8	3.5	665	9277	5	7,239,824
scaf_665_29060	13	38.62	0.08	0.2	0.23	0.7	0.01	0	0.91	2.7	0.85	2.5	0	0	0.75	2.2	0.81	2.4	0.07	0.2	0	0	2.7	665	29060	5	7,259,607
scaf_665_29076	15	59.13	0.17	0.5	0.14	0.4	0	0	0.5	1.5	0.61	1.8	0	0	0.11	0.3	0.04	0.1	0.06	0.2	0	0	1.8	665	29076	5	7,259,623
scaf_665_29082	13	28.637	0.03	0.1	0.12	0.4	0.01	0	1.02	3	0.72	2.2	0.05	0.2	1.52	4.5	1.32	3.9	0.26	0.8	0.01	0	4.5	665	29082	5	7,259,629
scaf_665_29194	13	40.625	0.02	0.1	0	0	0.07	0.2	0.49	1.5	0.41	1.2	0.01	0	1.81	5.3	1.53	4.5	0.31	0.9	0.13	0.7	5.3	665	29194	5	7,259,741
scaf_665_29206	13	38.781	0.01	0	0.12	0.4	0.03	0.1	0.76	2.3	0.73	2.2	0	0	1.16	3.5	1.15	3.4	0.15	0.5	0.14	0.8	3.5	665	29206	5	7,259,753
scaf_665_29209	13	38.673	0.01	0	0.12	0.4	0.03	0.1	0.76	2.3	0.73	2.2	0	0	1.16	3.5	1.15	3.4	0.15	0.5	0.14	0.8	3.5	665	29209	5	7,259,756
scaf_665_29214	13	41.278	0.01	0	0.01	0	0.05	0.1	0.55	1.6	0.49	1.5	0	0	1.63	4.8	1.56	4.6	0.2	0.6	0.06	0.3	4.8	665	29214	5	7,259,761
scaf_665_29216	13	38.69	0.01	0	0.12	0.4	0.03	0.1	0.76	2.3	0.73	2.2	0	0	1.16	3.5	1.15	3.4	0.15	0.5	0.14	0.8	3.5	665	29216	5	7,259,763
scaf_665_91957	15	67.037	0.2	0.6	0.11	0.3	0.03	0.1	0.58	1.8	0.48	1.4	0.02	0.1	0.17	0.5	0.06	0.2	0.1	0.3	0.08	0.4	1.8	665	91957	5	7,322,504
scaf_665_92049	15	67.012	0.2	0.6	0.11	0.3	0.03	0.1	0.58	1.8	0.48	1.4	0.02	0.1	0.17	0.5	0.06	0.2	0.1	0.3	0.08	0.4	1.8	665	92049	5	7,322,596
scaf_4996_2276	13	39.612	0.22	0.7	0.05	0.1	1.14	3.4	0.06	0.2	0.24	0.7	0.21	0.6	2.33	6.8	0.96	2.9	1.08	3.2	0.04	0.2	6.8	4996	2276	5	7,332,297
scaf_1197_47083	13	39.885	0.17	0.5	0.03	0.1	0.84	2.5	0.1	0.3	0.25	0.8	0.12	0.4	2.16	6.3	0.93	2.8	0.96	2.9	0.03	0.2	6.3	1197	47083	5	7,410,748
scaf_8778_18031	13	40.007	0.03	0.1	0.27	0.8	0.24	0.7	0.7	2.1	1.15	3.4	0.2	0.6	1.25	3.7	2.31	6.8	0	0	0.68	3.7	6.8	8778	18031	5	7,460,205
scaf_633_5237	13	40.172	0.04	0.1	0.01	0	0.02	0.1	0.09	0.3	0.07	0.2	0	0	1.18	3.5	0.91	2.7	0.25	0.8	0.02	0.1	3.5	633	5237	5	7,467,210
scaf_633_16712	15	66.069	0.19	0.6	0.06	0.2	0.13	0.4	0.34	1	0.28	0.9	0.02	0.1	0.01	0	0.04	0.1	0	0	0.11	0.6	1	633	16712	5	7,478,685
scaf_52522_1830	13	40.622	0.12	0.4	0.04	0.1	0.54	1.6	0.29	0.9	0.25	0.8	0.01	0	2.76	8	0.97	2.9	1.5	4.4	0	0	8	52522	1830	5	7,564,929
scaf_5567_23808	13	41.625	0.03	0.1	0.14	0.4	0.02	0.1	0.49	1.5	0.68	2	0.02	0.1	0.64	1.9	0.96	2.9	0.01	0	0.73	3.9	2.9	5567	23808	5	7,589,164
scaf_5567_27001	15	62.913	0.14	0.4	0.09	0.3	0.01	0	0.19	0.6	0.41	1.2	0.05	0.1	0	0	0	0	0	0	0.02	0.1	1.2	5567	27001	5	7,592,357
scaf_10261_2748	13	41.986	0	0	0.06	0.2	0.02	0.1	0.6	1.8	0.65	2	0	0	1.23	3.7	1.53	4.5	0.07	0.2	1.33	7.1	4.5	10261	2748	5	7,598,799
scaf_6767_12003	13	43.129	0.29	0.9	0.24	0.7	0	0	1.13	3.4	0.8	2.4	0.03	0.1	0.29	0.9	0.4	1.2	0	0	2.56	13.2	3.4	6767	12003	5	7,624,410
scaf_6767_12006	13	41.589	0.12	0.4	0.02	0.1	0.56	1.7	0.12	0.4	0.12	0.4	0	0	2.03	6	0.73	2.2	1.06	3.2	0	0	6	6767	12006	5	7,624,413
scaf_1727_41791	13	42.371	0.05	0.1	0.12	0.4	0	0	0.71	2.1	0.6	1.8	0.02	0.1	0.89	2.7	1.03	3.1	0.07	0.2	2.03	10.6	3.1	1727	41791	5	7,679,998
scaf_1727_41940	13	42.351	0.05	0.2	0.12	0.4	0	0	0.72	2.2	0.6	1.8	0.02	0.1	0.88	2.6	1.02	3	0.07	0.2	2.03	10.6	3	1727	41940	5	7,680,147
scaf_820_52678	13	42.801	0.03	0.1	0.03	0.1	0.18	0.5	0.05	0.2	0.06	0.2	0	0	0.75	2.2	0.53	1.6	0.18	0.5	0.01	0.1	2.2	820	52678	5	7,757,246
scaf_10040_12859	13	47.223	0.45	1.3	1.28	3.8	0.29	0.9	0.99	3	1.92	5.6	0.27	0.8	0.02	0.1	0.04	0.1	0	0	0.87	4.7	5.6	10040	12859	5	7,808,864
scaf_10040_13693	8	40.987	1.03	3.1	0.91	2.7	0.14	0.4	0.23	0.7	0	0	0.49	1.5	0.44	1.3	2.07	6.1	0.35	1.1	0.69	3.7	6.1	10040	13693	5	7,809,698
scaf_10040_13696	13	39.817	0.02	0.1	0.01	0	0.07	0.2	0.17	0.5	0.27	0.8	0.03	0.1	1.27	3.8	1.45	4.3	0.08	0.3	0.04	0.2	4.3	10040	13696	5	7,809,701
scaf_5037_26827	13	43.768	0.66	2	0	0	1.19	3.5	0	0	0.02	0.1	0.04	0.1	3.08	8.9	0.74	2.2	2.22	6.5	0.05	0.3	8.9	5037	26827	5	7,839,628
scaf_2756_23003	13	44.368	0	0	0.49	1.5	0.98	2.9	0.01	0	0.42	1.3	0.62	1.9	0.3	0.9	0.13	0.4	0.13	0.4	0.18	1	2.9	2756	23003	5	7,869,256
scaf_63_64616	13	44.42	0.2	0.6	0.31	0.9	0	0	0.91	2.7	0.81	2.4	0.01	0	0.37	1.1	0.76	2.3	0	0	1.89	10	2.7	63	64616	5	7,961,645
scaf_816_51446	13	47.225	0.39	1.2	0.93	2.8	0.11	0.3	0.79	2.4	1.68	5	0.26	0.8	0	0	0.09	0.3	0.06	0.2	1.5	8	5	816	51446	5	8,144,947
scaf_816_51452	15	70.029	0	0	0.03	0.1	0.04	0.1	0.23	0.7	0.24	0.7	0	0	0.21	0.6	0	0	0.5	1.5	0.03	0.1	0.7	816	51452	5	8,144,953
scaf_816_51603	13	47.387	0.22	0.7	0.69	2.1	0.14	0.4	0.62	1.9	1.35	4	0.24	0.7	0.03	0.1	0.16	0.5	0.02	0.1	1.39	7.4	4	816	51603	5	8,145,104
scaf_816_51616	13	47.379	0.23	0.7	0.7	2.1	0.14	0.4	0.63	1.9	1.37	4.1	0.24	0.7	0.03	0.1	0.16	0.5	0.03	0.1	1.4	7.5	4.1	816	51616	5	8,145,117
scaf_816_51624	13	47.261	0.32	1	0.82	2.5	0.11	0.3	0.76	2.3	1.59	4.7	0.25	0.7	0.02	0	0.15	0.5	0.05	0.2	1.61	8.6	4.7	816	51624	5	8,145,125
scaf_1498_35748	13	47.413	0.11	0.3	0.53	1.6	0.17	0.5	0.29	0.9	0.89	2.7	0.26	0.8	0.11	0.3	0.19	0.6	0	0	1.3	7	2.7	1498	35748	5	8,220,899
scaf_1498_35754	13	49.67	0	0	0.31	0.9	0.38	1.1	0.1	0.3	0.72	2.2	0.48	1.4	0.39	1.2	0.34	1	0.06	0.2	0.58	3.2	2.2	1498	35754	5	8,220,905
scaf_1518_41346	13	49.693	0.02	0.1	0.12	0.4	0.02	0.1	0.39	1.2	0.69	2.1	0.05	0.1	1.27	3.8	0.85	2.5	0.34	1	0.48	2.6	3.8	1518	41346	5	8,297,373
scaf_76539_1281	13	52.676	0.07	0.2	0.06	0.2	0	0	0.6	1.8	0.73	2.2	0	0	0.22	0.7	0.45	1.3	0.01	0	0.89	4.8	2.2	76539	1281	5	8,327,644
scaf_16657_3233	15	68.439	0.36	1.1	0.2	0.6	0.09	0.3	0.18	0.5	0.15	0.5	0.01	0	0.37	1.1	0.44	1.3	0.01	0	0.03	0.2	1.3	16657	3233	5	8,331,201
scaf_16657_3235	13	55.374	0.44	1.3	0.79	2.4	0.05	0.1	1.24	3.7	1.65	4.9	0.03	0.1	0.02	0.1	0.13	0.4	0.03	0.1	1.69	8.9	4.9	16657	3235	5	8,331,203
scaf_16657_3245	13	55.443	0.44	1.3	0.79	2.4	0.05	0.1	1.24	3.7	1.66	4.9	0.03	0.1	0.02	0.1	0.13	0.4	0.03	0.1	1.68	8.9	4.9	16657	3245	5	8,331,213
scaf_16576_4342	13	64.02	0.06	0.2	0.12	0.4	0.01	0	0.26	0.8	0.44	1.3	0.03	0.1	0	0	0.03	0.1	0.01	0	0.74	4	1.3	16576	4342	5	8,340,589
scaf_52129_1162	15	0	0	0	0.06	0.2	0.12	0.4	0.03	0.1	0.12	0.3	0.07	0.2	0.2	0.6	0.05	0.2	0.13	0.4	0.54	2.9	0.6	52129	1162	5	1,163
scaf_52129_1181	13	22.138	0	0	0	0	0	0	0	0	0.01	0	0.04	0.1	0.11	0.3	0.33	1	0.04	0.1	0.13	0.7	1	52129	1181	5	1,182
scaf_1155_2084	15	6.541	0.12	0.4	0.11	0.3	0.01	0	0.04	0.1	0.12	0.4	0.05	0.1	0.68	2	0.13	0.4	0.53	1.6	0.35	1.9	2	1155	2084	5	4,355
scaf_5771_14615	15	7.556	0.04	0.1	0	0	0.08	0.2	0.01	0	0	0	0	0	0.3	0.9	0.02	0.1	0.36	1.1	0.18	1	0.9	5771	14615	5	96,461
scaf_363_99816	15	7.788	0.09	0.3	0.08	0.2	0.01	0	0.04	0.1	0.12	0.3	0.04	0.1	0.46	1.4	0.04	0.1	0.48	1.4	0.35	1.9	1.4	363	99816	5	211,434
scaf_90362_357	15	10.881	0.1	0.3	0	0	0.17	0.5	0.02	0.1	0.01	0	0.01	0	0.52	1.6	0.01	0	0.74	2.2	0.13	0.7	1.6	90362	357	5	235,950
scaf_28633_1283	15	11.065	0.13	0.4	0.06	0.2	0.05	0.2	0.04	0.1	0.07	0.2	0.02	0	0.63	1.9	0.06	0.2	0.65	2	0.23	1.3	1.9	28633	1283	5	238,229
scaf_36311_1434	15	15.547	0.17	0.5	0	0	0.35	1	0.14	0.4	0.03	0.1	0.07	0.2	0.16	0.5	0	0	0.31	0.9	0.03	0.1	1	36311	1434	5	242,209
scaf_36311_1441	15	15.632	0.16	0.5	0.05	0.2	0.09	0.3	0.11	0.3	0.15	0.4	0.01	0	0.22	0.7	0.01	0	0.29	0.9	0.14	0.8	0.7	36311	1441	5	242,216
scaf_763_35345	15	16.109	0.1	0.3	0	0	0.19	0.6	0.1	0.3	0.05	0.1	0.01	0	0.13	0.4	0	0	0.28	0.8	0.04	0.2	0.6	763	35345	5	279,111
scaf_763_49763	13	18.096	0.05	0.2	0.07	0.2	0.48	1.4	0.05	0.1	0.38	1.2	0.33	1	1.47	4.3	1.24	3.7	0.24	0.7	0.12	0.7	4.3	763	49763	5	293,529
scaf_391_53444	15	21.579	0.01	0	0.04	0.1	0.03	0.1	0	0	0.12	0.4	0.15	0.4	0.08	0.2	0.03	0.1	0.03	0.1	0.07	0.4	0.4	391	53444	5	391,079
scaf_19736_719	15	22.069	0	0	0.04	0.1	0.03	0.1	0	0	0.11	0.3	0.13	0.4	0.08	0.2	0.03	0.1	0.03	0.1	0.07	0.4	0.4	19736	719	5	458,981
scaf_822_23756	15	23.279	0	0	0.03	0.1	0.02	0.1	0.01	0	0.17	0.5	0.15	0.4	0.04	0.1	0	0	0.06	0.2	0.07	0.4	0.5	822	23756	5	488,180
scaf_822_23784	15	22.996	0	0	0.03	0.1	0.02	0.1	0.01	0	0.17	0.5	0.15	0.4	0.04	0.1	0	0	0.06	0.2	0.07	0.4	0.5	822	23784	5	488,208
scaf_822_38039	13	29.342	0.24	0.7	0.04	0.1	1.08	3.2	0.06	0.2	0.19	0.6	0.12	0.4	2.4	7	0.8	2.4	1.35	4	0.14	0.8	7	822	38039	5	502,463
scaf_11307_12873	15	23.234	0	0	0.03	0.1	0.02	0.1	0.01	0	0.17	0.5	0.15	0.4	0.04	0.1	0	0	0.06	0.2	0.07	0.4	0.5	11307	12873	5	568,668
scaf_2297_43067	15	22.893	0	0	0.03	0.1	0.02	0.1	0.01	0	0.17	0.5	0.15	0.4	0.04	0.1	0	0	0.06	0.2	0.07	0.4	0.5	2297	43067	5	613,284
scaf_2297_43162	15	24.411	0.04	0.1	0.04	0.1	0	0	0	0	0	0	0	0	0.02	0.1	0.03	0.1	0	0	0.18	1	0.1	2297	43162	5	613,379
scaf_686_14003	15	24.042	0	0	0.01	0	0.03	0.1	0.01	0	0.12	0.4	0.11	0.3	0	0	0.03	0.1	0.06	0.2	0.07	0.4	0.4	686	14003	5	641,094
scaf_1150_59251	15	24.974	0	0	0	0	0.01	0	0.01	0	0.02	0.1	0	0	0.01	0	0.01	0	0.04	0.1	0	0	0.1	1150	59251	5	784,452
scaf_13804_2486	15	25.496	0.05	0.1	0.03	0.1	0.01	0	0.04	0.1	0.1	0.3	0.02	0.1	0.13	0.4	0.01	0	0.12	0.4	0.12	0.7	0.4	13804	2486	5	807,485
scaf_7289_8902	15	28.46	0.05	0.1	0	0	0.13	0.4	0.08	0.3	0.01	0	0.07	0.2	0.04	0.1	0.02	0	0.14	0.4	0.1	0.6	0.4	7289	8902	5	825,182
scaf_7289_8909	13	27.665	0.37	1.1	0.01	0	0.84	2.5	0.11	0.3	0.12	0.4	0	0	2.75	8	0.88	2.6	1.67	4.9	0.07	0.4	8	7289	8909	5	825,189
scaf_7289_8939	15	28.01	0.05	0.1	0	0	0.13	0.4	0.1	0.3	0.01	0	0.08	0.2	0.04	0.1	0.02	0.1	0.13	0.4	0.1	0.5	0.4	7289	8939	5	825,219
scaf_7289_9005	15	31.034	0.3	0.9	0.23	0.7	0.05	0.2	0.27	0.8	0.28	0.8	0	0	0.28	0.8	0.06	0.2	0.18	0.5	0.25	1.4	0.9	7289	9005	5	825,285
scaf_2677_35482	15	29.77	0.14	0.4	0.06	0.2	0.07	0.2	0.1	0.3	0.06	0.2	0.01	0	0.23	0.7	0.03	0.1	0.19	0.6	0.22	1.2	0.7	2677	35482	5	875,781
scaf_2677_46701	13	40.204	0.27	0.8	0	0	0.48	1.4	0.1	0.3	0.03	0.1	0.06	0.2	2.45	7.1	0.76	2.3	1.45	4.3	0.05	0.3	7.1	2677	46701	5	887,000
scaf_10767_14287	15	31.603	0.18	0.5	0.09	0.3	0.07	0.2	0.21	0.6	0.17	0.5	0	0	0.19	0.6	0.02	0.1	0.16	0.5	0.25	1.4	0.6	10767	14287	5	906,392
scaf_7222_4079	15	33.628	0.15	0.5	0.14	0.4	0.01	0	0.33	1	0.46	1.4	0.01	0	0.06	0.2	0	0	0.1	0.3	0.25	1.4	1.4	7222	4079	5	911,541
scaf_2728_40525	15	34.021	0.15	0.5	0.14	0.4	0.01	0	0.33	1	0.46	1.4	0.01	0	0.06	0.2	0	0	0.1	0.3	0.25	1.4	1.4	2728	40525	5	972,204
scaf_1362_12031	15	45.542	0.26	0.8	0.16	0.5	0.06	0.2	0.43	1.3	0.66	2	0.02	0.1	0.03	0.1	0.01	0	0.11	0.3	0.35	1.9	2	1362	12031	5	994,818
scaf_1362_62508	15	42.543	0.14	0.4	0.1	0.3	0.03	0.1	0.23	0.7	0.36	1.1	0.01	0	0.01	0	0	0	0.02	0.1	0.8	4.3	1.1	1362	62508	5	1,045,295
scaf_99572_688	15	49.271	0.21	0.6	0.11	0.3	0.06	0.2	0.35	1.1	0.49	1.5	0.01	0	0	0	0.02	0.1	0.04	0.1	0.78	4.2	1.5	99572	688	5	1,057,467
scaf_2428_31858	15	50.199	0.22	0.6	0.07	0.2	0.09	0.3	0.32	1	0.41	1.2	0	0	0	0	0.02	0.1	0.05	0.2	0.71	3.9	1.2	2428	31858	5	1,089,838
scaf_1563_47098	15	50.548	0.22	0.6	0.12	0.4	0.05	0.1	0.35	1.1	0.54	1.6	0.02	0.1	0	0	0.03	0.1	0.04	0.1	0.77	4.2	1.6	1563	47098	5	1,160,169
scaf_1563_47129	15	50.49	0.22	0.6	0.12	0.4	0.05	0.1	0.35	1.1	0.54	1.6	0.02	0.1	0	0	0.03	0.1	0.04	0.1	0.77	4.2	1.6	1563	47129	5	1,160,200
scaf_228_56762	15	64.036	0.1	0.3	0.15	0.5	0.01	0	0.18	0.6	0.85	2.5	0.4	1.2	0.02	0.1	0.05	0.2	0	0	0.2	1.1	2.5	228	56762	5	1,239,251
scaf_228_67870	6	39.389	0.13	0.4	0.05	0.2	0.82	2.5	0.33	1	0.07	0.2	1.21	3.6	0.14	0.4	0.37	1.1	0.01	0	1.25	6.7	3.6	228	67870	5	1,250,359
scaf_228_67889	6	39.277	0.08	0.2	0.05	0.2	0.64	1.9	0.18	0.5	0.1	0.3	0.95	2.8	0.09	0.3	0.24	0.7	0.01	0	1.28	6.9	2.8	228	67889	5	1,250,378
scaf_228_86019	16	113.853	0.02	0.1	0.07	0.2	0.04	0.1	0.26	0.8	0.32	1	0.02	0.1	1.24	3.7	2.01	5.9	0	0	0.78	4.2	5.9	228	86019	5	1,268,508
scaf_674_53786	15	53.81	0.13	0.4	0.09	0.3	0.02	0.1	0.28	0.8	0.52	1.6	0.04	0.1	0.01	0	0.06	0.2	0.01	0	0.44	2.4	1.6	674	53786	5	1,378,309
scaf_276_131864	15	54.879	0.15	0.4	0	0	0.25	0.8	0.44	1.3	0.29	0.9	0.04	0.1	0.15	0.4	0.28	0.8	0	0	0.13	0.7	1.3	276	131864	5	1,555,460
scaf_3790_8546	15	56.262	0.16	0.5	0.05	0.1	0.12	0.4	0.51	1.5	0.51	1.5	0.01	0	0.06	0.2	0.15	0.5	0	0	0.15	0.8	1.5	3790	8546	5	1,567,825
scaf_5379_25395	15	56.953	0.17	0.5	0.06	0.2	0.1	0.3	0.29	0.9	0.45	1.4	0.02	0	0	0	0.08	0.2	0.04	0.1	0.39	2.1	1.4	5379	25395	5	1,625,922
scaf_1077_4692	15	57.433	0.22	0.7	0.06	0.2	0.17	0.5	0.46	1.4	0.6	1.8	0	0	0.02	0.1	0.15	0.4	0.04	0.1	0.25	1.4	1.8	1077	4692	5	1,636,922
scaf_1077_4733	13	29.518	0.06	0.2	0.03	0.1	0.21	0.6	0.25	0.8	0.19	0.6	0.01	0	1.72	5.1	0.76	2.3	0.83	2.5	0.96	5.2	5.1	1077	4733	5	1,636,963
scaf_6200_4297	15	58.03	0.26	0.8	0.04	0.1	0.28	0.8	0.46	1.4	0.28	0.9	0.08	0.2	0	0	0.02	0	0.03	0.1	0.03	0.2	1.4	6200	4297	5	1,718,079
scaf_16401_6275	15	58.416	0.14	0.4	0.04	0.1	0.05	0.1	0.2	0.6	0.15	0.5	0.01	0	0.01	0	0.03	0.1	0.07	0.2	0	0	0.6	16401	6275	5	1,748,030
scaf_16401_6322	4	44.236	0.11	0.3	0	0	0.2	0.6	0	0	0.15	0.5	0.37	1.1	0.24	0.7	0.82	2.5	2.87	8.3	0.39	2.1	2.87	16401	6322	5	1,748,077
scaf_600_18648	15	58.58	0.17	0.5	0.18	0.5	0	0	0.53	1.6	0.64	1.9	0	0	0.21	0.6	0.06	0.2	0.14	0.4	0.01	0	1.9	600	18648	5	1,768,923
scaf_600_18685	14	41.064	0.55	1.7	1.24	3.7	0.09	0.3	0.96	2.9	0.89	2.6	0	0	0.09	0.3	0.28	0.8	0.02	0.1	0.67	3.7	3.7	600	18685	5	1,768,960
scaf_600_18732	14	60.155	1.57	4.6	0.83	2.5	0.54	1.6	1.25	3.7	0.51	1.5	0.21	0.6	0.67	2	0.48	1.4	0.17	0.5	0.25	1.4	4.6	600	18732	5	1,769,007
scaf_600_18776	15	58.326	0.27	0.8	0.25	0.8	0.01	0	0.62	1.9	0.83	2.5	0.01	0	0.17	0.5	0.14	0.4	0.02	0.1	0.01	0	2.5	600	18776	5	1,769,051
scaf_10847_138	15	58.734	0.17	0.5	0.12	0.3	0.02	0.1	0.49	1.5	0.63	1.9	0	0	0.12	0.3	0.16	0.5	0	0	0.09	0.5	1.9	10847	138	5	1,853,195
scaf_4047_30560	15	58.894	0.16	0.5	0.05	0.1	0.12	0.4	0.27	0.8	0.24	0.7	0.01	0	0.01	0	0.04	0.1	0	0	0	0	0.8	4047	30560	5	1,898,808
scaf_2657_6047	15	59.386	0.17	0.5	0.07	0.2	0.09	0.3	0.28	0.8	0.28	0.8	0	0	0.02	0.1	0.03	0.1	0	0	0	0	0.8	2657	6047	5	1,913,600
scaf_2657_38621	13	38.645	0.05	0.1	0.13	0.4	0	0	0.82	2.5	0.63	1.9	0.03	0.1	0.89	2.7	1.16	3.4	0.04	0.1	0.13	0.7	3.4	2657	38621	5	1,946,174
scaf_2172_15672	15	59.442	0.21	0.6	0.14	0.4	0.03	0.1	0.35	1.1	0.4	1.2	0	0	0.02	0.1	0	0	0.02	0	0	0	1.2	2172	15672	5	1,975,229
scaf_2772_34896	15	59.612	0.14	0.4	0.03	0.1	0.05	0.2	0.25	0.7	0.18	0.6	0.01	0	0.04	0.1	0.01	0	0.02	0.1	0.04	0.2	0.7	2772	34896	5	2,053,208
scaf_14189_3925	15	59.646	0.11	0.3	0.07	0.2	0.02	0	0.39	1.2	0.42	1.3	0	0	0.12	0.4	0.07	0.2	0.04	0.1	0.04	0.2	1.3	14189	3925	5	2,072,872
scaf_2874_46149	15	59.728	0.17	0.5	0.07	0.2	0.09	0.3	0.28	0.8	0.28	0.8	0	0	0.02	0.1	0.03	0.1	0	0	0	0	0.8	2874	46149	5	2,125,950
scaf_3953_23194	15	59.737	0.13	0.4	0.02	0.1	0.12	0.4	0.34	1	0.25	0.8	0.03	0.1	0.07	0.2	0.07	0.2	0.01	0	0.02	0.1	1	3953	23194	5	2,152,713
scaf_19329_2862	2	43.517	0.03	0.1	0.02	0.1	0.32	1	0.04	0.1	0.17	0.5	0.13	0.4	0.21	0.6	0	0	0.35	1.1	0.49	2.7	1	19329	2862	5	2,172,418
scaf_19329_2890	15	62.601	0.2	0.6	0.06	0.2	0.14	0.4	0.42	1.3	0.26	0.8	0.07	0.2	0.09	0.3	0.06	0.2	0.03	0.1	0.04	0.2	1.3	19329	2890	5	2,172,446
scaf_19329_2972	15	59.387	0.17	0.5	0.07	0.2	0.09	0.3	0.28	0.8	0.28	0.8	0	0	0.02	0.1	0.03	0.1	0	0	0	0	0.8	19329	2972	5	2,172,528
scaf_19329_3001	2	46.863	0.03	0.1	0.02	0.1	0.32	1	0.04	0.1	0.17	0.5	0.13	0.4	0.21	0.6	0	0	0.35	1.1	0.49	2.7	1	19329	3001	5	2,172,557
scaf_19329_3011	15	59.396	0.17	0.5	0.07	0.2	0.09	0.3	0.28	0.8	0.28	0.8	0	0	0.02	0.1	0.03	0.1	0	0	0	0	0.8	19329	3011	5	2,172,567
scaf_1506_49725	15	60.248	0.19	0.6	0.06	0.2	0.13	0.4	0.34	1	0.28	0.9	0.02	0.1	0.01	0	0.04	0.1	0	0	0.11	0.6	1	1506	49725	5	2,225,648
scaf_1506_49768	15	60.305	0.19	0.6	0.06	0.2	0.13	0.4	0.34	1	0.28	0.9	0.02	0.1	0.01	0	0.04	0.1	0	0	0.11	0.6	1	1506	49768	5	2,225,691
scaf_10574_3595	15	61.115	0.17	0.5	0.04	0.1	0.17	0.5	0.33	1	0.15	0.4	0.1	0.3	0.03	0.1	0.03	0.1	0.01	0	0.07	0.4	1	10574	3595	5	2,250,112
scaf_16053_3703	15	62.482	0.16	0.5	0.01	0	0.27	0.8	0.37	1.1	0.14	0.4	0.16	0.5	0.04	0.1	0.11	0.3	0	0	0.03	0.1	1.1	16053	3703	5	2,265,954
scaf_16053_3714	15	60.492	0.19	0.6	0.06	0.2	0.14	0.4	0.36	1.1	0.28	0.8	0.03	0.1	0.01	0	0.04	0.1	0	0	0.1	0.6	1.1	16053	3714	5	2,265,965
scaf_1325_44265	15	61.909	0.07	0.2	0.01	0	0.13	0.4	0.36	1.1	0.23	0.7	0.05	0.2	0.14	0.4	0.19	0.6	0.01	0	0.04	0.2	1.1	1325	44265	5	2,315,396
scaf_35107_342	15	62.189	0.19	0.6	0.06	0.2	0.13	0.4	0.34	1	0.28	0.9	0.02	0.1	0.01	0	0.04	0.1	0	0	0.11	0.6	1	35107	342	5	2,346,522
scaf_35107_356	15	65.894	0.19	0.6	0.06	0.2	0.13	0.4	0.33	1	0.27	0.8	0.02	0.1	0.01	0	0.04	0.1	0	0	0.11	0.6	1	35107	356	5	2,346,536
scaf_35107_409	15	60.214	0.19	0.6	0.06	0.2	0.13	0.4	0.34	1	0.28	0.9	0.02	0.1	0.01	0	0.04	0.1	0	0	0.11	0.6	1	35107	409	5	2,346,589
scaf_23272_352	15	62.157	0.22	0.7	0.1	0.3	0.11	0.3	0.38	1.1	0.31	0.9	0.03	0.1	0.01	0	0.02	0.1	0	0	0.11	0.6	1.1	23272	352	5	2,349,618
scaf_8835_1882	15	62.191	0.19	0.6	0.06	0.2	0.13	0.4	0.34	1	0.28	0.9	0.02	0.1	0.01	0	0.04	0.1	0	0	0.11	0.6	1	8835	1882	5	2,356,060
scaf_9330_3501	15	62.226	0.17	0.5	0.04	0.1	0.16	0.5	0.32	1	0.27	0.8	0.03	0.1	0.02	0.1	0.06	0.2	0	0	0.05	0.3	1	9330	3501	5	2,377,319
scaf_2332_38009	15	62.569	0.21	0.6	0.05	0.1	0.21	0.6	0.48	1.4	0.26	0.8	0.12	0.4	0.07	0.2	0.1	0.3	0	0	0.02	0.1	1.4	2332	38009	5	2,430,265
scaf_2332_47268	13	34.018	0	0	0.05	0.1	0.08	0.2	0.51	1.5	0.43	1.3	0	0	1.49	4.4	1.1	3.3	0.36	1.1	0.22	1.2	4.4	2332	47268	5	2,439,524
scaf_1076_24897	15	62.287	0.56	1.7	0.16	0.5	0.4	1.2	0.58	1.8	0.18	0.5	0.3	0.9	0	0	0.01	0	0.01	0	0.02	0.1	1.8	1076	24897	5	2,473,369
scaf_1076_25104	15	58.191	0.41	1.2	0.14	0.4	0.13	0.4	0.43	1.3	0.32	1	0.01	0	0.02	0.1	0.05	0.1	0	0	0.01	0	1.3	1076	25104	5	2,473,576
scaf_1076_46073	15	59.462	0.28	0.8	0.11	0.3	0.07	0.2	0.47	1.4	0.38	1.1	0.02	0.1	0	0	0	0	0.02	0.1	0.02	0.1	1.4	1076	46073	5	2,494,545
scaf_1076_46076	15	67.762	0.36	1.1	0.08	0.3	0.19	0.6	0.56	1.7	0.36	1.1	0.06	0.2	0.03	0.1	0	0	0.05	0.2	0.08	0.5	1.7	1076	46076	5	2,494,548
scaf_1076_55325	15	61.622	0.26	0.8	0.06	0.2	0.2	0.6	0.6	1.8	0.21	0.6	0.27	0.8	0.13	0.4	0	0	0.2	0.6	0.11	0.6	1.8	1076	55325	5	2,503,797
scaf_1293_54099	15	62.719	0.2	0.6	0.15	0.5	0.03	0.1	0.44	1.3	0.43	1.3	0.01	0	0.03	0.1	0.02	0	0.01	0	0.03	0.1	1.3	1293	54099	5	2,584,129
scaf_30529_416	15	62.855	0.15	0.4	0.09	0.3	0.01	0	0.2	0.6	0.43	1.3	0.05	0.1	0	0	0	0	0	0	0.02	0.1	1.3	30529	416	5	2,606,537
scaf_27217_3385	15	62.878	0.17	0.5	0.08	0.3	0.04	0.1	0.3	0.9	0.39	1.2	0	0	0.01	0	0.01	0	0	0	0.13	0.7	1.2	27217	3385	5	2,613,077
scaf_27715_1031	15	62.886	0.17	0.5	0.08	0.3	0.04	0.1	0.3	0.9	0.39	1.2	0	0	0.01	0	0.01	0	0	0	0.13	0.7	1.2	27715	1031	5	2,614,771
scaf_737_28960	15	62.981	0.18	0.5	0.13	0.4	0.01	0	0.24	0.7	0.53	1.6	0.07	0.2	0	0	0	0	0	0	0.09	0.5	1.6	737	28960	5	2,646,673
scaf_737_43505	13	21.433	0.02	0	0.15	0.5	0.06	0.2	0.79	2.4	0.88	2.6	0	0	1.26	3.7	1.38	4.1	0.11	0.3	1.63	8.7	4.1	737	43505	5	2,661,218
scaf_914_16696	15	63.022	0.24	0.7	0.23	0.7	0	0	0.31	0.9	0.63	1.9	0.06	0.2	0	0	0	0	0	0	0.03	0.1	1.9	914	16696	5	2,729,978
scaf_914_16718	15	63.007	0.24	0.7	0.23	0.7	0	0	0.31	0.9	0.63	1.9	0.06	0.2	0	0	0	0	0	0	0.05	0.3	1.9	914	16718	5	2,730,000
scaf_5784_12162	15	63.023	0.12	0.4	0.08	0.3	0.01	0	0.17	0.5	0.42	1.3	0.07	0.2	0	0	0.01	0	0	0	0.02	0.1	1.3	5784	12162	5	2,813,118
scaf_2953_13354	15	67.053	0.22	0.7	0.14	0.4	0.03	0.1	0.78	2.3	0.65	2	0.03	0.1	0.26	0.8	0.11	0.3	0.13	0.4	0.08	0.4	2.3	2953	13354	5	2,844,033
scaf_2953_13404	15	67.113	0.22	0.7	0.14	0.4	0.03	0.1	0.78	2.3	0.65	2	0.03	0.1	0.26	0.8	0.11	0.3	0.13	0.4	0.08	0.4	2.3	2953	13404	5	2,844,083
scaf_2953_13424	15	59.029	0.19	0.6	0.15	0.5	0.01	0	0.58	1.7	0.68	2	0	0	0.14	0.4	0.07	0.2	0.06	0.2	0	0	2	2953	13424	5	2,844,103
scaf_361_113605	15	63.074	0.14	0.4	0.08	0.2	0.02	0.1	0.29	0.9	0.41	1.2	0	0	0.02	0.1	0.02	0.1	0.01	0	0.27	1.5	1.2	361	113605	5	2,993,055
scaf_4513_34634	15	63.086	0.14	0.4	0.08	0.2	0.02	0.1	0.29	0.9	0.41	1.2	0	0	0.02	0.1	0.02	0.1	0.01	0	0.27	1.5	1.2	4513	34634	5	3,038,236
scaf_124_126196	15	63.524	0.09	0.3	0.05	0.1	0.01	0	0.16	0.5	0.29	0.9	0.03	0.1	0	0	0	0	0	0	0.17	0.9	0.9	124	126196	5	3,166,271
scaf_14809_3502	13	32.548	0	0	0.01	0	0	0	0.7	2.1	0.44	1.3	0.07	0.2	1.22	3.6	1.55	4.6	0.07	0.2	0.76	4.2	4.6	14809	3502	5	3,207,962
scaf_14809_3505	15	62.135	0.46	1.4	0.27	0.8	0.12	0.4	0.46	1.4	0.44	1.3	0.01	0	0.01	0	0.02	0	0	0	0.05	0.3	1.4	14809	3505	5	3,207,965
scaf_14809_9056	15	58.033	0.12	0.3	0.12	0.4	0	0	0.29	0.9	0.4	1.2	0.01	0	0.05	0.2	0.02	0.1	0.03	0.1	0.02	0.1	1.2	14809	9056	5	3,213,516
scaf_14809_9060	15	66.974	0.19	0.6	0.06	0.2	0.15	0.4	0.35	1.1	0.2	0.6	0.07	0.2	0.07	0.2	0.04	0.1	0.03	0.1	0.04	0.2	1.1	14809	9060	5	3,213,520
scaf_3203_19564	15	63.625	0.11	0.3	0.09	0.3	0	0	0.2	0.6	0.52	1.6	0.09	0.3	0	0	0.01	0	0	0	0.21	1.1	1.6	3203	19564	5	3,234,244
scaf_85_95227	15	63.951	0.07	0.2	0.09	0.3	0	0	0.14	0.4	0.39	1.2	0.09	0.3	0	0	0	0	0	0	0.11	0.6	1.2	85	95227	5	3,356,257
scaf_1093_17359	15	63.939	0.09	0.3	0.1	0.3	0	0	0.16	0.5	0.42	1.3	0.08	0.2	0	0	0	0	0	0	0.11	0.6	1.3	1093	17359	5	3,459,537
scaf_1093_17406	15	64.045	0.12	0.4	0.08	0.2	0.01	0	0.06	0.2	0.28	0.8	0.11	0.3	0.01	0	0	0	0	0	0.31	1.7	0.8	1093	17406	5	3,459,584
scaf_343_106983	15	64.533	0.03	0.1	0.06	0.2	0.01	0	0.06	0.2	0.3	0.9	0.11	0.3	0.01	0	0	0	0.01	0	0.02	0.1	0.9	343	106983	5	3,630,330
scaf_1692_19139	13	41.657	0.06	0.2	0.19	0.6	0.01	0	0.64	1.9	0.81	2.4	0.01	0	0.6	1.8	1	3	0	0	1.35	7.2	3	1692	19139	5	3,668,795
scaf_1692_19178	15	64.934	0.17	0.5	0.1	0.3	0.02	0.1	0.18	0.5	0.31	0.9	0.02	0.1	0	0	0.01	0	0	0	0.08	0.4	0.9	1692	19178	5	3,668,834
scaf_1692_19225	13	22.742	0.05	0.1	0.12	0.4	0	0	0.71	2.1	0.6	1.8	0.02	0.1	0.89	2.7	1.03	3.1	0.07	0.2	2.03	10.6	3.1	1692	19225	5	3,668,881
scaf_1692_46006	15	65.024	0.14	0.4	0.11	0.3	0.01	0	0.19	0.6	0.43	1.3	0.07	0.2	0	0	0	0	0	0	0.14	0.8	1.3	1692	46006	5	3,695,662
scaf_13_71383	15	67.721	0.19	0.6	0.04	0.1	0.09	0.3	0.27	0.8	0.33	1	0	0	0.01	0	0.03	0.1	0	0	0.12	0.7	1	13	71383	5	3,787,891
scaf_13_155339	13	21.473	0.02	0.1	0.13	0.4	0.03	0.1	0.52	1.5	0.75	2.3	0.04	0.1	0.67	2	1.14	3.4	0	0	0.95	5.1	3.4	13	155339	5	3,871,847
scaf_13_212027	15	63.803	0.1	0.3	0.07	0.2	0	0	0.12	0.4	0.34	1	0.07	0.2	0	0	0	0	0	0	0.11	0.6	1	13	212027	5	3,928,535
scaf_3470_31123	4	78.205	0.17	0.5	0.01	0	0.37	1.1	0.06	0.2	0.05	0.2	0	0	1.07	3.2	0.03	0.1	2.75	8	0.11	0.6	3.2	3470	31123	5	4,003,720
scaf_3470_31181	15	69.427	0.24	0.7	0.05	0.1	0.24	0.7	0.42	1.3	0.21	0.6	0.13	0.4	0.04	0.1	0.07	0.2	0	0	0	0	1.3	3470	31181	5	4,003,778
scaf_3470_35204	15	62.239	0.2	0.6	0.05	0.2	0.18	0.5	0.4	1.2	0.27	0.8	0.06	0.2	0.02	0.1	0.06	0.2	0	0	0.07	0.4	1.2	3470	35204	5	4,007,801
scaf_7554_4277	15	67.199	0.06	0.2	0.04	0.1	0.03	0.1	0.25	0.8	0.31	0.9	0	0	0.06	0.2	0.1	0.3	0	0	0.27	1.5	0.9	7554	4277	5	4,020,846
scaf_7554_4300	15	60.073	0.19	0.6	0.07	0.2	0.13	0.4	0.35	1.1	0.29	0.9	0.02	0.1	0.01	0	0.05	0.1	0	0	0.11	0.6	1.1	7554	4300	5	4,020,869
scaf_7554_4405	15	68.096	0.08	0.2	0.01	0	0.12	0.4	0.23	0.7	0.06	0.2	0.11	0.3	0.03	0.1	0.04	0.1	0	0	0.31	1.7	0.7	7554	4405	5	4,020,974
scaf_7554_4424	15	66.024	0.19	0.6	0.06	0.2	0.13	0.4	0.34	1	0.28	0.9	0.02	0.1	0.01	0	0.04	0.1	0	0	0.11	0.6	1	7554	4424	5	4,020,993
scaf_45057_1417	15	65.949	0.19	0.6	0.06	0.2	0.13	0.4	0.34	1	0.28	0.9	0.02	0.1	0.01	0	0.04	0.1	0	0	0.11	0.6	1	45057	1417	5	4,041,194
scaf_10316_14240	15	66.022	0.15	0.4	0.03	0.1	0.15	0.5	0.25	0.7	0.23	0.7	0.01	0	0.01	0	0.03	0.1	0	0	0.11	0.6	0.7	10316	14240	5	4,056,564
scaf_35138_1642	15	66.051	0.19	0.6	0.06	0.2	0.13	0.4	0.34	1	0.28	0.9	0.02	0.1	0.01	0	0.04	0.1	0	0	0.11	0.6	1	35138	1642	5	4,060,207
scaf_23738_4050	15	66.164	0.19	0.6	0.06	0.2	0.13	0.4	0.34	1	0.28	0.9	0.02	0.1	0.01	0	0.04	0.1	0	0	0.11	0.6	1	23738	4050	5	4,065,698
scaf_11535_3932	15	66.274	0.15	0.5	0.04	0.1	0.13	0.4	0.28	0.8	0.27	0.8	0.01	0	0.02	0.1	0.07	0.2	0	0	0.07	0.4	0.8	11535	3932	5	4,070,374
scaf_4589_22525	15	66.374	0.1	0.3	0.01	0	0.14	0.4	0.18	0.5	0.13	0.4	0.02	0.1	0.01	0	0.05	0.2	0	0	0.11	0.6	0.5	4589	22525	5	4,103,068
scaf_7103_17065	15	66.888	0.15	0.4	0.01	0	0.23	0.7	0.21	0.6	0.07	0.2	0.1	0.3	0.03	0.1	0.07	0.2	0	0	0.03	0.2	0.7	7103	17065	5	4,133,666
scaf_1742_10879	15	67.078	0.27	0.8	0.15	0.4	0.05	0.2	0.6	1.8	0.43	1.3	0.06	0.2	0.05	0.1	0	0	0.09	0.3	0.14	0.8	1.8	1742	10879	5	4,152,076
scaf_1281_71585	15	67.093	0.07	0.2	0.09	0.3	0	0	0.16	0.5	0.28	0.8	0.02	0	0	0	0.06	0.2	0.05	0.1	0.17	0.9	0.8	1281	71585	5	4,278,919
scaf_4377_5677	15	66.511	0.15	0.5	0.02	0.1	0.19	0.6	0.25	0.8	0.15	0.5	0.05	0.1	0.01	0	0.05	0.2	0.01	0	0.17	1	0.8	4377	5677	5	4,289,450
scaf_4377_18438	13	35.489	0	0	0.09	0.3	0.09	0.3	0.53	1.6	0.38	1.1	0.03	0.1	1.16	3.4	0.62	1.9	0.47	1.4	0.33	1.8	3.4	4377	18438	5	4,302,211
scaf_4377_18450	13	35.684	0	0	0.07	0.2	0.04	0.1	0.69	2.1	0.5	1.5	0.04	0.1	1.29	3.8	0.9	2.7	0.34	1	0.33	1.8	3.8	4377	18450	5	4,302,223
scaf_4377_18576	13	34.365	0.06	0.2	0.03	0.1	0.22	0.7	0.36	1.1	0.37	1.1	0	0	1.89	5.6	1.08	3.2	0.67	2	0.05	0.3	5.6	4377	18576	5	4,302,349
scaf_4377_18593	15	67.508	0.22	0.7	0.09	0.3	0.11	0.3	0.59	1.8	0.31	0.9	0.13	0.4	0.05	0.2	0.01	0	0.06	0.2	0.12	0.7	1.8	4377	18593	5	4,302,366
scaf_4377_18602	15	67.519	0.23	0.7	0.1	0.3	0.12	0.4	0.6	1.8	0.31	0.9	0.14	0.4	0.05	0.1	0.01	0	0.06	0.2	0.11	0.6	1.8	4377	18602	5	4,302,375
scaf_643_76884	15	67.574	0.26	0.8	0.13	0.4	0.09	0.3	0.39	1.2	0.23	0.7	0.06	0.2	0.04	0.1	0.01	0	0.05	0.1	0.03	0.1	1.2	643	76884	5	4,397,901
scaf_176_32910	13	33.025	0	0	0.1	0.3	0.09	0.3	0.78	2.3	0.67	2	0.02	0.1	1.98	5.8	1.38	4.1	0.54	1.6	0	0	5.8	176	32910	5	4,454,408
scaf_176_44156	13	35.598	0.01	0	0.14	0.4	0.05	0.2	0.99	2.9	0.68	2	0.06	0.2	1.77	5.2	1.28	3.8	0.45	1.3	0.33	1.8	5.2	176	44156	5	4,465,654
scaf_176_54123	15	66.173	0.19	0.6	0.06	0.2	0.13	0.4	0.34	1	0.28	0.9	0.02	0.1	0.01	0	0.04	0.1	0	0	0.11	0.6	1	176	54123	5	4,475,621
scaf_176_103563	15	66.299	0.19	0.6	0.06	0.2	0.13	0.4	0.34	1	0.28	0.9	0.02	0.1	0.01	0	0.04	0.1	0	0	0.11	0.6	1	176	103563	5	4,525,061
scaf_176_108302	7	38.304	0.58	1.8	1.86	5.5	0.41	1.2	0.29	0.9	1.07	3.2	0.39	1.2	0.39	1.2	1.23	3.7	0.1	0.3	3.82	19.1	5.5	176	108302	5	4,529,800
scaf_176_108310	15	68.953	0.22	0.7	0.06	0.2	0.19	0.6	0.5	1.5	0.27	0.8	0.12	0.4	0.06	0.2	0.08	0.2	0	0	0.02	0.1	1.5	176	108310	5	4,529,808
scaf_3258_33927	15	67.794	0.22	0.7	0.11	0.3	0.05	0.2	0.42	1.3	0.46	1.4	0	0	0.01	0	0.01	0	0	0	0.13	0.7	1.4	3258	33927	5	4,606,882
scaf_6727_11090	15	68.161	0.17	0.5	0.09	0.3	0.08	0.2	0.35	1.1	0.3	0.9	0.02	0.1	0.05	0.2	0.04	0.1	0.01	0	0.14	0.8	1.1	6727	11090	5	4,629,871
scaf_154_43106	15	68.267	0.16	0.5	0.07	0.2	0.09	0.3	0.31	0.9	0.27	0.8	0.02	0.1	0.05	0.2	0.08	0.2	0	0	0.05	0.3	0.9	154	43106	5	4,687,835
scaf_11190_12419	15	68.49	0.14	0.4	0.04	0.1	0.11	0.3	0.33	1	0.18	0.6	0.08	0.2	0.05	0.2	0.05	0.1	0.01	0	0.02	0.1	1	11190	12419	5	4,813,583
scaf_19241_45	15	68.525	0.22	0.7	0.06	0.2	0.19	0.6	0.5	1.5	0.27	0.8	0.12	0.4	0.06	0.2	0.08	0.2	0	0	0.02	0.1	1.5	19241	45	5	4,815,828
scaf_34888_894	15	68.636	0.21	0.6	0.02	0.1	0.26	0.8	0.46	1.4	0.21	0.6	0.15	0.5	0.07	0.2	0.1	0.3	0	0	0.02	0.1	1.4	34888	894	5	4,823,096
scaf_29648_2072	15	68.726	0.21	0.6	0.03	0.1	0.24	0.7	0.48	1.4	0.23	0.7	0.14	0.4	0.07	0.2	0.1	0.3	0	0	0.02	0.1	1.4	29648	2072	5	4,827,381
scaf_29648_2243	15	68.673	0.21	0.6	0.03	0.1	0.25	0.8	0.47	1.4	0.22	0.7	0.15	0.4	0.07	0.2	0.1	0.3	0	0	0.02	0.1	1.4	29648	2243	5	4,827,552
scaf_2559_8978	15	68.972	0.18	0.5	0.03	0.1	0.22	0.7	0.38	1.2	0.22	0.7	0.08	0.2	0.05	0.2	0.06	0.2	0	0	0.02	0.1	1.2	2559	8978	5	4,837,971
scaf_48109_409	15	69.071	0.06	0.2	0.04	0.1	0	0	0.11	0.3	0.16	0.5	0	0	0.02	0.1	0	0	0.07	0.2	0.38	2.1	0.5	48109	409	5	4,882,647
scaf_5375_23206	15	69.188	0.04	0.1	0	0	0.07	0.2	0.1	0.3	0.05	0.2	0.06	0.2	0.07	0.2	0	0	0.12	0.4	0.23	1.3	0.3	5375	23206	5	4,907,864
scaf_38305_1376	15	70.443	0	0	0.06	0.2	0.07	0.2	0.2	0.6	0.29	0.9	0.02	0.1	0.16	0.5	0.01	0	0.5	1.5	0.01	0.1	0.9	38305	1376	5	4,917,755
scaf_9395_7602	15	70.445	0	0	0.06	0.2	0.07	0.2	0.2	0.6	0.29	0.9	0.02	0.1	0.16	0.5	0.01	0	0.5	1.5	0.01	0.1	0.9	9395	7602	5	4,926,852
scaf_9395_7610	15	70.516	0	0	0.06	0.2	0.07	0.2	0.2	0.6	0.29	0.9	0.02	0.1	0.16	0.5	0.01	0	0.5	1.5	0.01	0.1	0.9	9395	7610	5	4,926,860
scaf_3700_26828	15	72.754	0.09	0.3	0.37	1.1	0.2	0.6	0.12	0.4	0.6	1.8	0.32	1	0.01	0	0.01	0	0.06	0.2	0.25	1.4	1.8	3700	26828	5	4,964,370
scaf_74934_255	15	73.166	0.27	0.8	0.59	1.8	0.04	0.1	0.16	0.5	0.6	1.8	0.23	0.7	0	0	0.05	0.2	0.04	0.1	0.22	1.2	1.8	74934	255	5	4,979,698
scaf_668_27847	15	74.319	0.2	0.6	0.37	1.1	0.01	0	0.17	0.5	0.43	1.3	0.09	0.3	0	0	0	0	0.02	0.1	0.12	0.6	1.3	668	27847	5	5,008,927
scaf_668_28111	15	74.355	0.03	0.1	0.27	0.8	0.2	0.6	0.05	0.2	0.48	1.4	0.37	1.1	0.14	0.4	0.02	0.1	0.15	0.5	0.19	1	1.4	668	28111	5	5,009,191
scaf_15388_8148	15	75.47	0.02	0	0.04	0.1	0.01	0	0.04	0.1	0.12	0.4	0.04	0.1	0.11	0.3	0.01	0	0.32	1	0.01	0	0.4	15388	8148	5	5,088,615
scaf_3267_17812	15	75.542	0.23	0.7	0.49	1.5	0.04	0.1	0.03	0.1	0.25	0.7	0.16	0.5	0.04	0.1	0.14	0.4	0.02	0.1	0.05	0.3	1.5	3267	17812	5	5,107,854
scaf_2191_54	15	75.689	0.01	0	0.08	0.3	0.12	0.4	0.18	0.5	0	0	0.28	0.8	0.06	0.2	0.18	0.5	0.02	0.1	0.06	0.3	0.8	2191	54	5	5,135,836
scaf_555_14200	15	76.047	0.14	0.4	0.33	1	0.11	0.3	0.02	0.1	0.23	0.7	0.22	0.7	0.01	0	0.03	0.1	0	0	0.17	0.9	1	555	14200	5	5,208,438
scaf_38888_803	15	76.147	0.01	0	0	0	0.01	0	0.16	0.5	0.08	0.3	0.02	0.1	0.47	1.4	0.02	0.1	0.71	2.1	0.15	0.8	1.4	38888	803	5	5,300,773
scaf_38888_860	15	76.075	0.01	0	0	0	0.02	0.1	0.11	0.3	0.08	0.2	0	0	0.4	1.2	0.01	0	0.69	2.1	0.28	1.6	1.2	38888	860	5	5,300,830
scaf_458_24	15	76.643	0.02	0.1	0	0	0.01	0	0.37	1.1	0.19	0.6	0.04	0.1	0.42	1.3	0.05	0.2	0.51	1.5	0.12	0.6	1.3	458	24	5	5,302,834
scaf_458_42178	15	75.901	0	0	0.01	0	0	0	0.04	0.1	0.01	0	0.01	0	0.48	1.4	0.03	0.1	0.65	2	0.11	0.6	1.4	458	42178	5	5,344,988
scaf_570_36102	15	76.333	0.08	0.2	0.13	0.4	0.05	0.1	0.01	0	0.14	0.4	0.17	0.5	0	0	0.01	0	0.01	0	0.34	1.9	0.5	570	36102	5	5,453,667
scaf_141_11169	13	25.922	0.43	1.3	0.4	1.2	0.01	0	0.51	1.5	0.74	2.2	0.07	0.2	0	0	0.02	0.1	0.06	0.2	2.61	13.5	2.2	141	11169	5	5,533,384
scaf_141_30705	15	77.973	0.07	0.2	0.4	1.2	0.29	0.9	0.04	0.1	0.25	0.8	0.2	0.6	0	0	0.16	0.5	0.27	0.8	0.17	1	1.2	141	30705	5	5,552,920
scaf_141_48797	15	78.287	0.07	0.2	0.4	1.2	0.29	0.9	0.04	0.1	0.23	0.7	0.16	0.5	0.01	0	0.19	0.6	0.36	1.1	0.11	0.6	1.2	141	48797	5	5,571,012
scaf_141_147015	7	27.743	0.58	1.8	0.72	2.2	0.02	0.1	0.42	1.3	0.18	0.5	0.12	0.4	0.32	1	0.75	2.3	0.02	0.1	1.87	9.8	2.3	141	147015	5	5,669,230
scaf_141_147274	7	28.559	0.62	1.8	0.86	2.6	0	0	0.46	1.4	0.25	0.8	0.07	0.2	0.32	1	1.02	3	0.08	0.2	1.73	9.2	3	141	147274	5	5,669,489
scaf_141_147309	7	28.601	0.62	1.8	0.86	2.6	0	0	0.46	1.4	0.25	0.8	0.07	0.2	0.32	1	1.02	3	0.08	0.2	1.73	9.2	3	141	147309	5	5,669,524
scaf_3_173314	15	77.469	0.05	0.2	0.36	1.1	0.28	0.9	0.02	0.1	0.34	1	0.38	1.1	0	0	0.02	0.1	0.06	0.2	0.26	1.4	1.1	3	173314	5	5,855,739
scaf_3_177714	15	79.777	0.04	0.1	0.31	0.9	0.32	1	0.05	0.1	0.34	1	0.31	0.9	0.06	0.2	0	0	0.11	0.3	0.79	4.3	1	3	177714	5	5,860,139
scaf_3_219447	13	26.443	0.28	0.8	0.3	0.9	0.02	0.1	0.52	1.6	0.94	2.8	0.12	0.4	0	0	0.01	0	0.07	0.2	1.89	9.9	2.8	3	219447	5	5,901,872
scaf_3_219524	13	36.115	0.28	0.8	0.22	0.7	0	0	0.34	1	0.61	1.8	0.09	0.3	0.01	0	0.01	0	0.07	0.2	1.54	8.2	1.8	3	219524	5	5,901,949
scaf_3_219551	13	25.412	0.33	1	0.38	1.1	0.02	0.1	0.59	1.8	1.17	3.5	0.18	0.5	0	0	0.03	0.1	0.08	0.2	1.66	8.8	3.5	3	219551	5	5,901,976
scaf_3_331349	15	79.81	0.1	0.3	0.41	1.2	0.25	0.8	0.08	0.2	0.32	1	0.2	0.6	0.02	0.1	0.03	0.1	0.16	0.5	0.8	4.3	1.2	3	331349	5	6,013,774
scaf_1140_70040	15	80.82	0.08	0.2	0.38	1.1	0.24	0.7	0.02	0.1	0.41	1.2	0.49	1.5	0	0	0.01	0	0	0	0.67	3.6	1.5	1140	70040	5	6,110,688
scaf_3110_46018	15	80.948	0.15	0.5	0.4	1.2	0.09	0.3	0.16	0.5	0.5	1.5	0.17	0.5	0.07	0.2	0.01	0	0.08	0.2	0.6	3.3	1.5	3110	46018	5	6,166,600
scaf_4949_5921	15	81.116	0.04	0.1	0.21	0.6	0.07	0.2	0.08	0.2	0.35	1.1	0.16	0.5	0.07	0.2	0	0	0.18	0.6	0.36	2	1.1	4949	5921	5	6,173,643
scaf_38_45373	15	81.473	0.08	0.2	0.29	0.9	0.13	0.4	0.1	0.3	0.46	1.4	0.25	0.8	0.19	0.6	0.05	0.1	0.15	0.5	0.53	2.9	1.4	38	45373	5	6,246,990
scaf_9172_4387	15	81.835	0.08	0.3	0.31	0.9	0.12	0.4	0.1	0.3	0.46	1.4	0.25	0.8	0.18	0.5	0.04	0.1	0.15	0.4	0.48	2.6	1.4	9172	4387	5	6,421,930
scaf_25843_2179	15	82.109	0.11	0.3	0.32	1	0.09	0.3	0.13	0.4	0.47	1.4	0.2	0.6	0.19	0.6	0.06	0.2	0.13	0.4	0.48	2.6	1.4	25843	2179	5	6,438,560
scaf_65756_142	15	82.202	0.11	0.3	0.32	1	0.09	0.3	0.13	0.4	0.47	1.4	0.2	0.6	0.19	0.6	0.06	0.2	0.13	0.4	0.48	2.6	1.4	65756	142	5	6,440,833
scaf_3705_12770	2	0	0.09	0.3	0.94	2.8	0.56	1.7	0.05	0.2	0.29	0.9	0.19	0.6	0.04	0.1	0.1	0.3	0.36	1.1	0.3	1.7	2.8	3705	12770	6	12,771
scaf_676_15156	2	8.522	0.08	0.2	0.84	2.5	0.74	2.2	0.04	0.1	0.2	0.6	0.16	0.5	0.04	0.1	0.49	1.5	0.94	2.8	0.02	0.1	2.5	676	15156	6	57,024
scaf_676_15177	2	10.198	0.43	1.3	1.4	4.2	0.4	1.2	0.17	0.5	0.29	0.9	0.04	0.1	0	0	0.72	2.2	0.69	2.1	0.02	0.1	4.2	676	15177	6	57,045
scaf_676_85423	12	41.494	0.01	0	0.01	0	0.01	0	0.06	0.2	0.15	0.4	0.05	0.1	1.33	3.9	0.87	2.6	0.32	1	0.71	3.9	3.9	676	85423	6	127,291
scaf_3148_11550	2	9.569	0.18	0.6	1.34	4	0.93	2.8	0.09	0.3	0.31	0.9	0.19	0.6	0.05	0.2	0.58	1.7	1.2	3.6	0.06	0.3	4	3148	11550	6	152,289
scaf_3148_11568	12	42.374	0.08	0.3	0.05	0.2	0.07	0.2	0	0	0.02	0.1	0.02	0.1	1.4	4.1	0.46	1.4	0.77	2.3	0.46	2.5	4.1	3148	11568	6	152,307
scaf_3148_11589	2	9.492	0.18	0.6	1.34	4	0.93	2.8	0.09	0.3	0.31	0.9	0.19	0.6	0.05	0.2	0.58	1.7	1.2	3.6	0.06	0.3	4	3148	11589	6	152,328
scaf_3148_11683	2	9.92	0.18	0.6	1.38	4.1	0.96	2.9	0.08	0.2	0.35	1.1	0.25	0.7	0.05	0.2	0.54	1.6	1.13	3.4	0.04	0.2	4.1	3148	11683	6	152,422
scaf_3148_11695	2	10.015	0.18	0.6	1.38	4.1	0.96	2.9	0.08	0.2	0.35	1.1	0.25	0.7	0.05	0.2	0.54	1.6	1.13	3.4	0.04	0.2	4.1	3148	11695	6	152,434
scaf_3148_11727	2	9.094	0.18	0.6	1.34	4	0.93	2.8	0.09	0.3	0.31	0.9	0.19	0.6	0.05	0.2	0.58	1.7	1.2	3.6	0.06	0.3	4	3148	11727	6	152,466
scaf_658_23727	2	10.051	0.25	0.8	1.25	3.7	0.62	1.9	0.08	0.3	0.23	0.7	0.09	0.3	0.01	0	0.59	1.8	0.86	2.6	0.03	0.2	3.7	658	23727	6	211,264
scaf_658_23758	2	10.047	0.25	0.8	1.25	3.7	0.62	1.9	0.08	0.3	0.23	0.7	0.09	0.3	0.01	0	0.59	1.8	0.86	2.6	0.03	0.2	3.7	658	23758	6	211,295
scaf_658_23762	2	10.1	0.25	0.8	1.25	3.7	0.62	1.9	0.08	0.3	0.23	0.7	0.09	0.3	0.01	0	0.59	1.8	0.86	2.6	0.03	0.2	3.7	658	23762	6	211,299
scaf_658_55231	12	43.104	0.2	0.6	0.12	0.3	0.12	0.3	0	0	0.02	0.1	0.03	0.1	1.8	5.3	0.66	2	0.93	2.8	0.44	2.4	5.3	658	55231	6	242,768
scaf_14283_1796	2	10.678	0.24	0.7	1.49	4.4	0.87	2.6	0.1	0.3	0.37	1.1	0.23	0.7	0.03	0.1	0.69	2.1	1.19	3.5	0.05	0.3	4.4	14283	1796	6	289,099
scaf_6219_13925	2	21.643	0.09	0.3	0.69	2.1	0.46	1.4	0.04	0.1	0.01	0	0.02	0.1	0.34	1	0.64	1.9	2.7	7.8	0	0	2.7	6219	13925	6	311,989
scaf_6219_13927	2	9.882	0.25	0.8	1.25	3.7	0.62	1.9	0.08	0.3	0.23	0.7	0.09	0.3	0.01	0	0.59	1.8	0.86	2.6	0.03	0.2	3.7	6219	13927	6	311,991
scaf_6219_13936	2	9.688	0.25	0.8	1.25	3.7	0.62	1.9	0.08	0.3	0.23	0.7	0.09	0.3	0.01	0	0.59	1.8	0.86	2.6	0.03	0.2	3.7	6219	13936	6	312,000
scaf_6219_13965	2	10.366	0.25	0.7	1.34	4	0.72	2.2	0.09	0.3	0.29	0.9	0.16	0.5	0.02	0	0.59	1.8	0.89	2.7	0.03	0.2	4	6219	13965	6	312,029
scaf_1559_41830	2	12.768	0.23	0.7	1.36	4	0.8	2.4	0.08	0.3	0.42	1.3	0.31	0.9	0.08	0.2	0.24	0.7	0.73	2.2	0.01	0	4	1559	41830	6	367,786
scaf_1559_41855	2	12.617	0.23	0.7	1.36	4	0.8	2.4	0.08	0.3	0.42	1.3	0.31	0.9	0.08	0.2	0.24	0.7	0.73	2.2	0.01	0	4	1559	41855	6	367,811
scaf_1559_41867	2	12.535	0.23	0.7	1.36	4	0.8	2.4	0.08	0.3	0.42	1.3	0.31	0.9	0.08	0.2	0.24	0.7	0.73	2.2	0.01	0	4	1559	41867	6	367,823
scaf_1559_41868	2	12.587	0.23	0.7	1.36	4	0.8	2.4	0.08	0.3	0.42	1.3	0.31	0.9	0.08	0.2	0.24	0.7	0.73	2.2	0.01	0	4	1559	41868	6	367,824
scaf_8068_12450	2	12.978	0.39	1.2	1.87	5.5	0.88	2.6	0.2	0.6	0.67	2	0.33	1	0.06	0.2	0.38	1.1	0.86	2.6	0	0	5.5	8068	12450	6	407,959
scaf_8068_12466	2	12.911	0.39	1.2	1.87	5.5	0.88	2.6	0.2	0.6	0.67	2	0.33	1	0.06	0.2	0.38	1.1	0.86	2.6	0	0	5.5	8068	12466	6	407,975
scaf_8068_15757	2	12.879	0.54	1.6	1.96	5.8	0.64	1.9	0.3	0.9	0.65	1.9	0.18	0.5	0.01	0	0.41	1.2	0.57	1.7	0	0	5.8	8068	15757	6	411,266
scaf_10220_2429	12	46.439	0.04	0.1	0	0	0.19	0.6	0.09	0.3	0.18	0.5	0.05	0.2	1.82	5.4	0.6	1.8	0.96	2.9	0.04	0.2	5.4	10220	2429	6	419,583
scaf_10220_2562	2	21.757	0.16	0.5	0.65	1.9	0.24	0.7	0.14	0.4	0.01	0	0.12	0.4	0.31	0.9	0.46	1.4	2.18	6.4	0	0	2.18	10220	2562	6	419,716
scaf_10220_2565	2	6.506	0.16	0.5	0.71	2.1	0.34	1	0.06	0.2	0.11	0.3	0.03	0.1	0.01	0	0.29	0.9	0.47	1.4	0.03	0.1	2.1	10220	2565	6	419,719
scaf_3032_32625	2	16.482	0.33	1	1.17	3.5	0.39	1.2	0.25	0.8	0.5	1.5	0.13	0.4	0.02	0.1	0.23	0.7	0.49	1.5	0.01	0.1	3.5	3032	32625	6	466,202
scaf_3032_32673	2	25.034	0.09	0.3	0.66	2	0.44	1.3	0.12	0.4	0.16	0.5	0.01	0	0.64	1.9	0.13	0.4	2.13	6.2	0.01	0	2.13	3032	32673	6	466,250
scaf_3032_32674	2	16.178	0.26	0.8	1.03	3.1	0.42	1.3	0.2	0.6	0.45	1.4	0.15	0.5	0.05	0.1	0.16	0.5	0.49	1.5	0.01	0.1	3.1	3032	32674	6	466,251
scaf_3032_32677	2	22.782	0.09	0.3	0.67	2	0.45	1.4	0.11	0.3	0.16	0.5	0.01	0	0.62	1.9	0.14	0.4	2.12	6.2	0.01	0	2.12	3032	32677	6	466,254
scaf_3032_32688	2	25.047	0.09	0.3	0.66	2	0.44	1.3	0.13	0.4	0.18	0.5	0.01	0	0.66	2	0.11	0.3	2.1	6.2	0.01	0	2.1	3032	32688	6	466,265
scaf_3032_44729	2	16.298	0.1	0.3	0.85	2.5	0.68	2.1	0.05	0.1	0.29	0.9	0.28	0.9	0.15	0.5	0.15	0.4	0.82	2.5	0	0	2.5	3032	44729	6	478,306
scaf_3032_44940	2	16.705	0.24	0.7	1.01	3	0.42	1.3	0.17	0.5	0.38	1.1	0.13	0.4	0.05	0.2	0.19	0.6	0.57	1.7	0	0	3	3032	44940	6	478,517
scaf_4221_25695	2	18.491	0.14	0.4	0.87	2.6	0.64	1.9	0.11	0.3	0.49	1.5	0.35	1.1	0.22	0.7	0.06	0.2	0.73	2.2	0.01	0.1	2.6	4221	25695	6	507,189
scaf_46393_1976	2	16.247	0.24	0.7	1.06	3.2	0.53	1.6	0.14	0.4	0.61	1.8	0.41	1.2	0.05	0.1	0.15	0.5	0.44	1.3	0.01	0.1	3.2	46393	1976	6	521,616
scaf_46393_1988	2	21.741	0.01	0	0.31	0.9	0.41	1.2	0.04	0.1	0.04	0.1	0	0	0.88	2.6	0.08	0.2	2.48	7.2	0.03	0.1	2.6	46393	1988	6	521,628
scaf_55_62317	2	16.312	0.3	0.9	1.18	3.5	0.47	1.4	0.21	0.6	0.52	1.6	0.19	0.6	0.08	0.2	0.19	0.6	0.65	1.9	0.07	0.4	3.5	55	62317	6	584,447
scaf_55_62561	2	15.799	0.19	0.6	1.02	3	0.62	1.9	0.14	0.4	0.46	1.4	0.26	0.8	0.15	0.4	0.13	0.4	0.75	2.2	0.01	0.1	3	55	62561	6	584,691
scaf_55_133979	2	24.72	0.04	0.1	0.46	1.4	0.44	1.3	0.08	0.2	0.13	0.4	0.02	0	0.75	2.3	0.08	0.2	2.16	6.3	0.04	0.2	2.3	55	133979	6	656,109
scaf_55_185734	12	39.816	0	0	0	0	0.02	0.1	0.04	0.1	0.13	0.4	0.07	0.2	0.96	2.9	0.63	1.9	0.22	0.7	0.75	4.1	2.9	55	185734	6	707,864
scaf_55_185750	12	24.291	0.01	0	0	0	0	0	0.03	0.1	0.07	0.2	0.03	0.1	0.35	1.1	0.21	0.6	0.1	0.3	1.45	7.7	1.1	55	185750	6	707,880
scaf_55_185771	12	24.248	0	0	0	0	0	0	0.05	0.1	0.14	0.4	0.06	0.2	0.69	2.1	0.53	1.6	0.11	0.3	1.04	5.6	2.1	55	185771	6	707,901
scaf_4407_26429	2	21.199	0.04	0.1	0.47	1.4	0.5	1.5	0.03	0.1	0.15	0.5	0.12	0.4	0.21	0.6	0.12	0.4	0.94	2.8	0.01	0	1.5	4407	26429	6	751,427
scaf_4407_26441	2	21.175	0.03	0.1	0.48	1.5	0.56	1.7	0.02	0	0.17	0.5	0.18	0.6	0.22	0.7	0.12	0.4	0.98	2.9	0.01	0	1.7	4407	26441	6	751,439
scaf_4407_26451	12	21.076	0.02	0.1	0	0	0.06	0.2	0.06	0.2	0	0	0.21	0.6	0.17	0.5	0.26	0.8	0	0	1.88	9.9	0.8	4407	26451	6	751,449
scaf_4407_26602	2	20.418	0.05	0.1	0.56	1.7	0.62	1.9	0.02	0.1	0.25	0.7	0.28	0.8	0.23	0.7	0.09	0.3	0.89	2.7	0	0	1.9	4407	26602	6	751,600
scaf_4407_26613	2	20.596	0.04	0.1	0.53	1.6	0.6	1.8	0.02	0.1	0.22	0.7	0.25	0.8	0.23	0.7	0.09	0.3	0.9	2.7	0	0	1.8	4407	26613	6	751,611
scaf_4407_26622	2	20.572	0.04	0.1	0.54	1.6	0.61	1.8	0.02	0.1	0.23	0.7	0.26	0.8	0.23	0.7	0.09	0.3	0.9	2.7	0	0	1.8	4407	26622	6	751,620
scaf_4407_26631	2	20.576	0.04	0.1	0.53	1.6	0.61	1.8	0.02	0.1	0.23	0.7	0.26	0.8	0.23	0.7	0.09	0.3	0.9	2.7	0	0	1.8	4407	26631	6	751,629
scaf_13093_2706	2	21.192	0.02	0.1	0	0	0.13	0.4	0	0	0.01	0	0.02	0.1	1.02	3.1	0.01	0	1.57	4.7	0.05	0.3	3.1	13093	2706	6	764,740
scaf_6026_20549	2	21.532	0.16	0.5	0.65	1.9	0.24	0.7	0.14	0.4	0.01	0	0.12	0.4	0.31	0.9	0.46	1.4	2.18	6.4	0	0	2.18	6026	20549	6	794,683
scaf_6026_20561	2	21.563	0.16	0.5	0.65	1.9	0.24	0.7	0.14	0.4	0.01	0	0.12	0.4	0.31	0.9	0.46	1.4	2.18	6.4	0	0	2.18	6026	20561	6	794,695
scaf_6026_21620	12	46.158	0	0	0.02	0	0.18	0.6	0.15	0.4	0.22	0.7	0.03	0.1	1.69	5	0.5	1.5	0.96	2.9	0.11	0.6	5	6026	21620	6	795,754
scaf_31568_2707	2	21.714	0.16	0.5	0.65	1.9	0.24	0.7	0.14	0.4	0.01	0	0.12	0.4	0.31	0.9	0.46	1.4	2.18	6.4	0	0	2.18	31568	2707	6	805,462
scaf_31568_2714	12	48.194	0.16	0.5	0.04	0.1	0.28	0.8	0	0	0.02	0.1	0.08	0.2	1.19	3.5	0.41	1.2	0.63	1.9	0.18	1	3.5	31568	2714	6	805,469
scaf_31568_2729	12	46.501	0.04	0.1	0	0	0.19	0.6	0.09	0.3	0.18	0.5	0.05	0.2	1.82	5.4	0.6	1.8	0.96	2.9	0.04	0.2	5.4	31568	2729	6	805,484
scaf_31568_2842	2	21.74	0.16	0.5	0.65	1.9	0.24	0.7	0.14	0.4	0.01	0	0.12	0.4	0.31	0.9	0.46	1.4	2.18	6.4	0	0	2.18	31568	2842	6	805,597
scaf_31568_2869	2	21.772	0.16	0.5	0.65	1.9	0.24	0.7	0.14	0.4	0.01	0	0.12	0.4	0.31	0.9	0.46	1.4	2.18	6.4	0	0	2.18	31568	2869	6	805,624
scaf_4756_19299	12	46.928	0.13	0.4	0.04	0.1	0.13	0.4	0	0	0.03	0.1	0.07	0.2	1.08	3.2	0.56	1.7	0.38	1.2	0.84	4.6	3.2	4756	19299	6	825,501
scaf_4756_19308	2	21.897	0.09	0.3	0.69	2.1	0.46	1.4	0.04	0.1	0.01	0	0.02	0.1	0.34	1	0.64	1.9	2.7	7.8	0	0	2.7	4756	19308	6	825,510
scaf_4756_19357	2	21.928	0.09	0.3	0.69	2.1	0.46	1.4	0.04	0.1	0.01	0	0.02	0.1	0.34	1	0.64	1.9	2.7	7.8	0	0	2.7	4756	19357	6	825,559
scaf_4779_29296	2	21.951	0.06	0.2	0.36	1.1	0.23	0.7	0.1	0.3	0.02	0.1	0.05	0.1	0.63	1.9	0.18	0.5	2.31	6.8	0.04	0.2	2.31	4779	29296	6	870,497
scaf_4779_29499	12	45.413	0.04	0.1	0	0	0.18	0.5	0	0	0.02	0.1	0.1	0.3	0.55	1.7	0.19	0.6	0.31	0.9	0.81	4.4	1.7	4779	29499	6	870,700
scaf_1684_1626	2	22.129	0.03	0.1	0.4	1.2	0.39	1.2	0.07	0.2	0.06	0.2	0	0	0.74	2.2	0.11	0.3	2.31	6.8	0.06	0.3	2.31	1684	1626	6	877,731
scaf_1645_23547	2	22.774	0.03	0.1	0.31	0.9	0.33	1	0.06	0.2	0.07	0.2	0	0	0.84	2.5	0.07	0.2	2.29	6.7	0.06	0.3	2.5	1645	23547	6	966,592
scaf_1645_23591	12	41.391	0.01	0	0.02	0	0	0	0.01	0	0.01	0	0.01	0	0.56	1.7	0.46	1.4	0.1	0.3	0.77	4.2	1.7	1645	23591	6	966,636
scaf_1645_23592	2	22.759	0.03	0.1	0.31	0.9	0.33	1	0.06	0.2	0.07	0.2	0	0	0.84	2.5	0.07	0.2	2.29	6.7	0.06	0.3	2.5	1645	23592	6	966,637
scaf_1645_23738	2	22.193	0.02	0.1	0.3	0.9	0.35	1	0.06	0.2	0.06	0.2	0	0	0.84	2.5	0.06	0.2	2.26	6.6	0.06	0.3	2.5	1645	23738	6	966,783
scaf_17265_5139	2	22.605	0.03	0.1	0.33	1	0.41	1.2	0.06	0.2	0.1	0.3	0.03	0.1	0.6	1.8	0.07	0.2	1.78	5.3	0.27	1.5	1.8	17265	5139	6	1,015,787
scaf_988_6275	12	42.208	0.02	0	0.06	0.2	0	0	0.01	0	0.01	0	0.02	0	0.31	0.9	0.23	0.7	0.07	0.2	1.43	7.6	0.9	988	6275	6	1,024,640
scaf_988_17541	2	23.375	0	0	0.36	1.1	0.82	2.5	0.02	0	0.34	1	0.53	1.6	0.5	1.5	0	0	0.74	2.2	0	0	2.5	988	17541	6	1,035,906
scaf_988_17560	2	23.094	0	0	0.26	0.8	0.65	2	0.01	0	0.21	0.6	0.29	0.9	0.61	1.8	0	0	0.97	2.9	0	0	2	988	17560	6	1,035,925
scaf_988_38127	2	23.497	0.01	0	0.46	1.4	1.38	4.1	0.01	0	0.46	1.4	0.86	2.6	0.51	1.5	0	0	0.82	2.5	0.01	0	4.1	988	38127	6	1,056,492
scaf_988_38663	2	22.512	0	0	0.45	1.4	1.02	3	0	0	0.17	0.5	0.5	1.5	0.33	1	0.1	0.3	1.21	3.6	0	0	3	988	38663	6	1,057,028
scaf_988_38826	2	23.634	0.01	0	0.51	1.5	0.97	2.9	0.02	0.1	0.43	1.3	0.68	2	0.38	1.1	0	0	0.74	2.2	0.01	0.1	2.9	988	38826	6	1,057,191
scaf_2036_18356	2	23.476	0.02	0.1	0.34	1	1.32	3.9	0	0	0.31	0.9	0.75	2.2	0.59	1.8	0	0	0.91	2.7	0	0	3.9	2036	18356	6	1,121,166
scaf_38585_1814	2	23.566	0.04	0.1	0.29	0.9	1.42	4.2	0.02	0.1	0.24	0.7	0.92	2.7	0.44	1.3	0	0	0.78	2.3	0	0	4.2	38585	1814	6	1,165,369
scaf_38585_1820	2	23.489	0.05	0.1	0.25	0.8	1.41	4.2	0.02	0.1	0.2	0.6	0.88	2.6	0.47	1.4	0	0	0.82	2.5	0	0	4.2	38585	1820	6	1,165,375
scaf_11476_12298	2	23.856	0.25	0.7	1.11	3.3	0.45	1.3	0.17	0.5	0.16	0.5	0	0	0.33	1	0.53	1.6	2.38	7	0	0	3.3	11476	12298	6	1,178,710
scaf_11476_12311	2	23.91	0.26	0.8	1.1	3.3	0.42	1.3	0.17	0.5	0.13	0.4	0	0	0.31	0.9	0.57	1.7	2.4	7	0	0	3.3	11476	12311	6	1,178,723
scaf_11476_12344	2	23.822	0.24	0.7	1.11	3.3	0.47	1.4	0.17	0.5	0.17	0.5	0	0	0.34	1	0.5	1.5	2.37	6.9	0	0	3.3	11476	12344	6	1,178,756
scaf_11476_12350	2	23.84	0.24	0.7	1.11	3.3	0.46	1.4	0.17	0.5	0.16	0.5	0	0	0.34	1	0.51	1.5	2.38	6.9	0	0	3.3	11476	12350	6	1,178,762
scaf_135_154511	2	24.276	0.02	0.1	0.26	0.8	1.22	3.6	0	0	0.29	0.9	0.55	1.6	0.7	2.1	0	0	1.13	3.4	0.06	0.3	3.6	135	154511	6	1,335,109
scaf_135_154666	2	25.176	0.04	0.1	0.19	0.6	1.13	3.4	0	0	0.24	0.7	0.61	1.8	0.62	1.9	0	0	0.97	2.9	0.07	0.4	3.4	135	154666	6	1,335,264
scaf_3772_29417	2	27.064	0	0	0.19	0.6	0.34	1	0.09	0.3	0.13	0.4	0.01	0	1.15	3.4	0	0	1.95	5.7	0.06	0.3	3.4	3772	29417	6	1,372,199
scaf_48090_1355	2	28.906	0.07	0.2	0.04	0.1	0.59	1.8	0	0	0.04	0.1	0.09	0.3	1.14	3.4	0.01	0	1.82	5.4	0	0	3.4	48090	1355	6	1,385,532
scaf_50_1963	2	30.557	0.07	0.2	0.05	0.2	0.58	1.8	0.02	0	0.02	0.1	0.15	0.4	0.6	1.8	0	0	1.13	3.4	0	0	1.8	50	1963	6	1,388,561
scaf_50_1988	2	30.586	0.07	0.2	0.06	0.2	0.59	1.8	0.02	0	0.02	0.1	0.15	0.5	0.6	1.8	0	0	1.13	3.4	0	0	1.8	50	1988	6	1,388,586
scaf_50_1990	2	30.542	0.07	0.2	0.05	0.2	0.58	1.8	0.02	0	0.02	0.1	0.15	0.4	0.61	1.8	0	0	1.13	3.4	0	0	1.8	50	1990	6	1,388,588
scaf_50_98609	2	30.802	0.07	0.2	0.2	0.6	1.35	4	0.01	0	0.17	0.5	0.59	1.8	0.63	1.9	0.02	0	1.43	4.2	0.03	0.2	4	50	98609	6	1,485,207
scaf_8834_7742	2	31.795	0.04	0.1	0.1	0.3	0.64	1.9	0	0	0.06	0.2	0.09	0.3	0.91	2.7	0	0	1.75	5.2	0.01	0	2.7	8834	7742	6	1,601,147
scaf_8834_7751	2	32.407	0	0	0.35	1.1	0.94	2.8	0.02	0.1	0.44	1.3	0.67	2	0.41	1.2	0	0	0.68	2	0.02	0.1	2.8	8834	7751	6	1,601,156
scaf_8834_7802	2	32.272	0	0	0.33	1	0.9	2.7	0.02	0.1	0.4	1.2	0.57	1.7	0.41	1.2	0	0	0.73	2.2	0.01	0	2.7	8834	7802	6	1,601,207
scaf_8834_7808	2	32.262	0	0	0.33	1	0.9	2.7	0.02	0.1	0.4	1.2	0.57	1.7	0.41	1.2	0	0	0.73	2.2	0.01	0	2.7	8834	7808	6	1,601,213
scaf_8834_7815	2	32.296	0	0	0.33	1	0.9	2.7	0.02	0.1	0.4	1.2	0.57	1.7	0.41	1.2	0	0	0.73	2.2	0.01	0	2.7	8834	7815	6	1,601,220
scaf_5317_3372	2	37.654	0	0	0.15	0.4	0.39	1.2	0.1	0.3	0.28	0.8	0.15	0.4	0.08	0.2	0	0	0.21	0.6	0.21	1.1	1.2	5317	3372	6	1,616,421
scaf_5317_3393	2	38.371	0.01	0	0.11	0.3	0.43	1.3	0.08	0.2	0.26	0.8	0.15	0.5	0.15	0.5	0	0	0.28	0.9	0.27	1.5	1.3	5317	3393	6	1,616,442
scaf_26424_3449	2	37.647	0.05	0.1	0.07	0.2	0.54	1.6	0.01	0	0.16	0.5	0.21	0.6	0.17	0.5	0	0	0.43	1.3	0.43	2.3	1.6	26424	3449	6	1,648,611
scaf_26424_3502	2	39.046	0	0	0.18	0.5	0.59	1.8	0.06	0.2	0.61	1.8	0.61	1.8	0.19	0.6	0.06	0.2	0.12	0.4	0.38	2.1	1.8	26424	3502	6	1,648,664
scaf_1266_15756	2	44.047	0.08	0.2	0.1	0.3	0.78	2.3	0	0	0.16	0.5	0.23	0.7	0.94	2.8	0.02	0.1	1.34	4	0	0	2.8	1266	15756	6	1,665,112
scaf_1266_54705	12	17.09	0.04	0.1	0.08	0.2	0.33	1	0.1	0.3	0.01	0	0.4	1.2	0.03	0.1	0	0	0.05	0.2	1.93	10.1	1.2	1266	54705	6	1,704,061
scaf_1266_54721	2	33.388	0.05	0.1	0.26	0.8	1.06	3.2	0.01	0	0.25	0.8	0.3	0.9	1	3	0	0	1.63	4.8	0.12	0.7	3.2	1266	54721	6	1,704,077
scaf_6317_5617	2	39.059	0.06	0.2	0.03	0.1	0.55	1.7	0	0	0.19	0.6	0.4	1.2	0.34	1	0.03	0.1	0.38	1.1	0.25	1.4	1.7	6317	5617	6	1,731,749
scaf_6317_5636	2	38.495	0.05	0.1	0.01	0	0.37	1.1	0	0	0.11	0.3	0.2	0.6	0.3	0.9	0.02	0.1	0.35	1.1	0.25	1.4	1.1	6317	5636	6	1,731,768
scaf_6317_5642	2	38.905	0.06	0.2	0.03	0.1	0.55	1.7	0	0	0.19	0.6	0.4	1.2	0.33	1	0.03	0.1	0.38	1.1	0.25	1.4	1.7	6317	5642	6	1,731,774
scaf_10196_5925	2	51.37	0.01	0	0.55	1.7	0.9	2.7	0.19	0.6	0.94	2.8	0.65	2	0.37	1.1	0.03	0.1	0.41	1.2	0.09	0.5	2.8	10196	5925	6	1,759,561
scaf_10196_5952	2	53.324	0.01	0	0.45	1.3	0.56	1.7	0.13	0.4	0.48	1.4	0.22	0.7	0.35	1.1	0.01	0	0.5	1.5	0.12	0.6	1.7	10196	5952	6	1,759,588
scaf_10196_5958	2	39.458	0	0	0.43	1.3	0.8	2.4	0.2	0.6	0.65	2	0.32	1	0.28	0.9	0	0	0.52	1.6	0.09	0.5	2.4	10196	5958	6	1,759,594
scaf_10196_5984	2	51.988	0.02	0	0.68	2	0.96	2.9	0.27	0.8	1.04	3.1	0.55	1.7	0.4	1.2	0.04	0.1	0.41	1.2	0.09	0.5	3.1	10196	5984	6	1,759,620
scaf_10196_5995	2	39.778	0	0	0.4	1.2	0.94	2.8	0.21	0.6	1.06	3.2	0.73	2.2	0.57	1.7	0.11	0.3	0.43	1.3	0.09	0.5	3.2	10196	5995	6	1,759,631
scaf_10196_5999	2	39.752	0	0	0.4	1.2	0.95	2.8	0.21	0.6	1.04	3.1	0.72	2.2	0.57	1.7	0.1	0.3	0.44	1.3	0.09	0.5	3.1	10196	5999	6	1,759,635
scaf_10196_6015	2	36.65	0.01	0	0.2	0.6	0.53	1.6	0.07	0.2	0.34	1	0.22	0.7	0.47	1.4	0.07	0.2	0.41	1.2	0.22	1.2	1.6	10196	6015	6	1,759,651
scaf_19678_4112	2	39.818	0	0	0.09	0.3	0.3	0.9	0.18	0.6	0.39	1.2	0.1	0.3	0.2	0.6	0	0	0.33	1	0.49	2.7	1.2	19678	4112	6	1,774,228
scaf_1422_29266	2	40.034	0.07	0.2	0.05	0.1	0.65	1.9	0	0	0.33	1	0.76	2.3	0.28	0.8	0.03	0.1	0.3	0.9	0.18	1	2.3	1422	29266	6	1,805,574
scaf_1422_29352	2	40.011	0.07	0.2	0.05	0.1	0.65	1.9	0	0	0.33	1	0.76	2.3	0.28	0.8	0.03	0.1	0.3	0.9	0.18	1	2.3	1422	29352	6	1,805,660
scaf_1422_29362	2	40.16	0.05	0.1	0.07	0.2	0.63	1.9	0.01	0	0.4	1.2	0.58	1.7	0.39	1.2	0.02	0	0.54	1.6	0.49	2.7	1.9	1422	29362	6	1,805,670
scaf_4937_4497	2	40.369	0.06	0.2	0.04	0.1	0.56	1.7	0	0	0.16	0.5	0.3	0.9	0.19	0.6	0	0	0.43	1.3	0.28	1.6	1.7	4937	4497	6	1,853,124
scaf_4937_4504	2	40.346	0.09	0.3	0.03	0.1	0.6	1.8	0	0	0.12	0.4	0.29	0.9	0.2	0.6	0	0	0.5	1.5	0.29	1.6	1.8	4937	4504	6	1,853,131
scaf_1334_36009	2	40.414	0.1	0.3	0	0	0.43	1.3	0	0	0.18	0.5	0.38	1.1	0.42	1.3	0.11	0.3	0.3	0.9	0.27	1.5	1.3	1334	36009	6	1,918,601
scaf_83736_736	2	40.419	0.1	0.3	0.01	0	0.44	1.3	0	0	0.19	0.6	0.39	1.2	0.4	1.2	0.1	0.3	0.3	0.9	0.27	1.5	1.3	83736	736	6	1,958,220
scaf_2338_39778	2	40.502	0.13	0.4	0.02	0.1	0.66	2	0	0	0.25	0.8	0.52	1.6	0.34	1	0.04	0.1	0.36	1.1	0.47	2.6	2	2338	39778	6	1,998,729
scaf_14543_2820	2	40.543	0.05	0.1	0.01	0	0.31	0.9	0.05	0.2	0.14	0.4	0.08	0.2	0.28	0.9	0.01	0	0.39	1.2	0.5	2.8	0.9	14543	2820	6	2,017,906
scaf_4315_27276	12	23.745	0.13	0.4	0.01	0	0.14	0.4	0.48	1.4	0.02	0	0.68	2	0	0	0.04	0.1	0.02	0	1.96	10.3	2	4315	27276	6	2,052,859
scaf_4315_29061	2	40.876	0.03	0.1	0.07	0.2	0.55	1.7	0.01	0	0.32	1	0.48	1.4	0.16	0.5	0	0	0.28	0.8	0.31	1.7	1.7	4315	29061	6	2,054,644
scaf_4315_29078	2	40.677	0.04	0.1	0.05	0.1	0.5	1.5	0	0	0.23	0.7	0.44	1.3	0.15	0.4	0	0	0.25	0.8	0.32	1.8	1.5	4315	29078	6	2,054,661
scaf_4315_29101	2	40.544	0.05	0.2	0.03	0.1	0.48	1.5	0.01	0	0.21	0.6	0.37	1.1	0.19	0.6	0.01	0	0.27	0.8	0.32	1.8	1.5	4315	29101	6	2,054,684
scaf_4315_29117	12	26.418	0.02	0.1	0.02	0.1	0.11	0.3	0.23	0.7	0	0	0.51	1.5	0.02	0.1	0	0	0.04	0.1	2.41	12.5	1.5	4315	29117	6	2,054,700
scaf_4315_29120	2	40.866	0.03	0.1	0.07	0.2	0.55	1.7	0.01	0	0.32	1	0.48	1.4	0.16	0.5	0	0	0.28	0.8	0.31	1.7	1.7	4315	29120	6	2,054,703
scaf_10902_12230	2	40.815	0.05	0.1	0.05	0.1	0.54	1.6	0.02	0	0.29	0.9	0.44	1.3	0.24	0.7	0.01	0	0.32	1	0.27	1.5	1.6	10902	12230	6	2,075,373
scaf_10902_12248	2	40.799	0.05	0.1	0.05	0.1	0.54	1.6	0.02	0	0.29	0.9	0.44	1.3	0.24	0.7	0.01	0	0.32	1	0.27	1.5	1.6	10902	12248	6	2,075,391
scaf_10902_12303	2	40.8	0.05	0.1	0.05	0.1	0.54	1.6	0.02	0	0.29	0.9	0.44	1.3	0.24	0.7	0.01	0	0.32	1	0.27	1.5	1.6	10902	12303	6	2,075,446
scaf_10902_12317	2	41.05	0.02	0.1	0.06	0.2	0.39	1.2	0.04	0.1	0.28	0.9	0.3	0.9	0.14	0.4	0.01	0	0.18	0.6	0.27	1.5	1.2	10902	12317	6	2,075,460
scaf_10902_12338	12	23.489	0.1	0.3	0	0	0.17	0.5	0.32	1	0	0	0.89	2.7	0.01	0	0.12	0.4	0.06	0.2	1.09	5.9	2.7	10902	12338	6	2,075,481
scaf_10589_11573	2	41.015	0.07	0.2	0.05	0.1	0.64	1.9	0.01	0	0.27	0.8	0.45	1.4	0.18	0.6	0	0	0.31	0.9	0.23	1.2	1.9	10589	11573	6	2,089,828
scaf_10589_11594	2	40.994	0.07	0.2	0.05	0.1	0.64	1.9	0.01	0	0.27	0.8	0.45	1.4	0.18	0.6	0	0	0.31	0.9	0.23	1.2	1.9	10589	11594	6	2,089,849
scaf_1932_28659	2	41.066	0.07	0.2	0.05	0.1	0.64	1.9	0.01	0	0.27	0.8	0.45	1.4	0.18	0.6	0	0	0.31	0.9	0.23	1.2	1.9	1932	28659	6	2,122,625
scaf_5614_24852	2	41.059	0.02	0.1	0.14	0.4	0.62	1.9	0.13	0.4	0.57	1.7	0.35	1.1	0.29	0.9	0.01	0	0.4	1.2	0.23	1.3	1.9	5614	24852	6	2,181,304
scaf_5614_24877	2	41.183	0.02	0.1	0.14	0.4	0.62	1.9	0.13	0.4	0.56	1.7	0.34	1	0.29	0.9	0.01	0	0.4	1.2	0.29	1.6	1.9	5614	24877	6	2,181,329
scaf_9539_12775	2	41.177	0.07	0.2	0.05	0.1	0.64	1.9	0.01	0	0.27	0.8	0.45	1.4	0.18	0.6	0	0	0.31	0.9	0.23	1.2	1.9	9539	12775	6	2,199,654
scaf_9539_12776	2	40.753	0.12	0.4	0.01	0	0.6	1.8	0	0	0.14	0.4	0.36	1.1	0.32	1	0	0	0.59	1.8	0.08	0.5	1.8	9539	12776	6	2,199,655
scaf_9539_12785	2	41.071	0.07	0.2	0.05	0.1	0.64	1.9	0.01	0	0.27	0.8	0.45	1.4	0.18	0.6	0	0	0.31	0.9	0.23	1.2	1.9	9539	12785	6	2,199,664
scaf_9539_12794	14	47.384	0.5	1.5	0.77	2.3	0	0	0.46	1.4	0.33	1	0.01	0	0.12	0.3	0.56	1.7	0.1	0.3	0.46	2.5	2.3	9539	12794	6	2,199,673
scaf_9539_12801	2	41.422	0.11	0.3	0.02	0.1	0.6	1.8	0	0	0.17	0.5	0.29	0.9	0.28	0.8	0	0	0.55	1.6	0.38	2.1	1.8	9539	12801	6	2,199,680
scaf_42000_730	2	40.793	0.05	0.1	0.05	0.1	0.54	1.6	0.02	0	0.29	0.9	0.44	1.3	0.24	0.7	0.01	0	0.32	1	0.27	1.5	1.6	42000	730	6	2,205,577
scaf_42000_743	2	42.571	0.05	0.1	0.05	0.1	0.54	1.6	0.02	0	0.29	0.9	0.44	1.3	0.24	0.7	0.01	0	0.32	1	0.27	1.5	1.6	42000	743	6	2,205,590
scaf_42000_796	2	42.553	0.02	0.1	0.15	0.4	0.85	2.5	0.05	0.1	0.48	1.4	0.58	1.7	0.21	0.6	0	0	0.46	1.4	0.27	1.5	2.5	42000	796	6	2,205,643
scaf_42000_830	15	65.98	0.19	0.6	0.06	0.2	0.13	0.4	0.34	1	0.28	0.9	0.02	0.1	0.01	0	0.04	0.1	0	0	0.11	0.6	1	42000	830	6	2,205,677
scaf_42000_844	2	40.486	0.05	0.1	0.05	0.1	0.54	1.6	0.02	0	0.29	0.9	0.44	1.3	0.24	0.7	0.01	0	0.32	1	0.27	1.5	1.6	42000	844	6	2,205,691
scaf_15301_3099	2	41.372	0.08	0.3	0.02	0.1	0.51	1.5	0.03	0.1	0.31	0.9	0.31	0.9	0.34	1	0.05	0.1	0.33	1	0.1	0.6	1.5	15301	3099	6	2,210,632
scaf_70111_1112	2	41.51	0.05	0.2	0.02	0.1	0.4	1.2	0.03	0.1	0.15	0.5	0.14	0.4	0.15	0.5	0	0	0.35	1	0.43	2.3	1.2	70111	1112	6	2,218,314
scaf_70111_1117	2	41.493	0.05	0.2	0.02	0.1	0.4	1.2	0.03	0.1	0.15	0.5	0.14	0.4	0.15	0.5	0	0	0.35	1	0.43	2.3	1.2	70111	1117	6	2,218,319
scaf_70111_1152	12	24.803	0.02	0.1	0.02	0.1	0.11	0.3	0.23	0.7	0	0	0.51	1.5	0.02	0.1	0	0	0.04	0.1	2.41	12.5	1.5	70111	1152	6	2,218,354
scaf_956_58491	2	41.788	0.03	0.1	0.05	0.1	0.41	1.2	0	0	0.09	0.3	0.35	1.1	0.15	0.4	0.04	0.1	0.6	1.8	0.34	1.9	1.2	956	58491	6	2,277,437
scaf_956_58590	12	27.223	0.08	0.2	0	0	0.16	0.5	0.18	0.5	0	0	0.42	1.3	0.01	0	0.01	0	0	0	2.58	13.3	1.3	956	58590	6	2,277,536
scaf_2426_53191	2	42.102	0.06	0.2	0.03	0.1	0.47	1.4	0	0	0.14	0.4	0.47	1.4	0.35	1	0	0	0.71	2.1	0.24	1.3	1.4	2426	53191	6	2,358,293
scaf_2426_53201	2	42.238	0.06	0.2	0.03	0.1	0.44	1.3	0	0	0.15	0.4	0.46	1.4	0.37	1.1	0	0	0.69	2.1	0.24	1.3	1.4	2426	53201	6	2,358,303
scaf_2703_16714	2	42.271	0.08	0.2	0.01	0	0.44	1.3	0.01	0	0.14	0.4	0.54	1.6	0.4	1.2	0.01	0	0.67	2	0.17	0.9	1.6	2703	16714	6	2,376,919
scaf_4190_22728	2	42.431	0.04	0.1	0.03	0.1	0.46	1.4	0.03	0.1	0.26	0.8	0.32	1	0.29	0.9	0.02	0.1	0.34	1	0.26	1.4	1.4	4190	22728	6	2,434,430
scaf_3847_39492	2	41.752	0.02	0.1	0.4	1.2	0.41	1.2	0.14	0.4	0.63	1.9	0.35	1.1	0.03	0.1	0.02	0	0.15	0.5	0.53	2.9	1.9	3847	39492	6	2,489,504
scaf_3847_39501	2	46.89	0.06	0.2	0	0	0.17	0.5	0.08	0.2	0.1	0.3	0	0	0.36	1.1	0	0	0.82	2.4	0.65	3.6	1.1	3847	39501	6	2,489,513
scaf_3847_39507	2	46.915	0.06	0.2	0	0	0.17	0.5	0.08	0.3	0.1	0.3	0	0	0.35	1.1	0	0	0.8	2.4	0.66	3.6	1.1	3847	39507	6	2,489,519
scaf_3847_39518	2	41.384	0	0	0.32	1	0.56	1.7	0.26	0.8	0.79	2.4	0.26	0.8	0.2	0.6	0.01	0	0.31	0.9	0.54	2.9	2.4	3847	39518	6	2,489,530
scaf_3847_39531	2	41.503	0.01	0	0.12	0.4	0.5	1.5	0.17	0.5	0.5	1.5	0.17	0.5	0.3	0.9	0.01	0	0.42	1.3	0.37	2	1.5	3847	39531	6	2,489,543
scaf_3847_39538	12	21.752	0.16	0.5	0.03	0.1	0.58	1.7	0.56	1.7	0.01	0	1.37	4.1	0	0	0.01	0	0.01	0	2.96	15.1	4.1	3847	39538	6	2,489,550
scaf_8468_5663	2	46.349	0.06	0.2	0.01	0	0.39	1.2	0.03	0.1	0.14	0.4	0.12	0.3	0.2	0.6	0	0	0.38	1.1	0.44	2.4	1.2	8468	5663	6	2,496,462
scaf_8468_5667	2	43.332	0.15	0.5	0	0	0.48	1.4	0	0	0.1	0.3	0.29	0.9	0.32	1	0.01	0	0.5	1.5	0.34	1.9	1.4	8468	5667	6	2,496,466
scaf_8468_5763	2	43.814	0.01	0	0.05	0.1	0.3	0.9	0.04	0.1	0.18	0.5	0.13	0.4	0.13	0.4	0	0	0.3	0.9	0.74	4	0.9	8468	5763	6	2,496,562
scaf_8468_5802	2	40.77	0.05	0.2	0.02	0	0.36	1.1	0.03	0.1	0.15	0.5	0.12	0.4	0.22	0.7	0	0	0.37	1.1	0.43	2.3	1.1	8468	5802	6	2,496,601
scaf_809_56038	2	42.634	0.04	0.1	0.05	0.1	0.51	1.5	0.02	0.1	0.28	0.8	0.4	1.2	0.22	0.7	0.01	0	0.32	1	0.28	1.5	1.5	809	56038	6	2,567,464
scaf_5914_27496	2	44.066	0	0	0.11	0.3	0.26	0.8	0.07	0.2	0.19	0.6	0.09	0.3	0.07	0.2	0.03	0.1	0.35	1.1	0.53	2.9	0.8	5914	27496	6	2,630,880
scaf_5914_27524	2	42.389	0.05	0.1	0.11	0.3	0.7	2.1	0.05	0.2	0.52	1.6	0.49	1.5	0.25	0.8	0.01	0	0.36	1.1	0.28	1.5	2.1	5914	27524	6	2,630,908
scaf_20755_4897	2	43.282	0.11	0.3	0	0	0.31	0.9	0.01	0	0.02	0	0.1	0.3	0.13	0.4	0.01	0	0.35	1.1	0.21	1.1	0.9	20755	4897	6	2,637,368
scaf_4408_20009	2	43.57	0.03	0.1	0.01	0	0.22	0.7	0.05	0.2	0.16	0.5	0.12	0.4	0.36	1.1	0.14	0.4	0.19	0.6	0.37	2	1.1	4408	20009	6	2,658,194
scaf_4408_20025	2	43.453	0.03	0.1	0.03	0.1	0.37	1.1	0	0	0.09	0.3	0.18	0.6	0.16	0.5	0.01	0	0.22	0.7	0.48	2.6	1.1	4408	20025	6	2,658,210
scaf_4408_20029	2	43.415	0.03	0.1	0.03	0.1	0.36	1.1	0	0	0.08	0.2	0.18	0.6	0.15	0.5	0.01	0	0.21	0.6	0.48	2.6	1.1	4408	20029	6	2,658,214
scaf_6274_16610	2	43.581	0.08	0.2	0	0	0.31	0.9	0.04	0.1	0.1	0.3	0.07	0.2	0.5	1.5	0.08	0.2	0.48	1.4	0.68	3.7	1.5	6274	16610	6	2,691,819
scaf_984_26231	2	43.79	0.01	0	0.05	0.1	0.31	0.9	0.04	0.1	0.18	0.5	0.13	0.4	0.13	0.4	0	0	0.31	0.9	0.71	3.9	0.9	984	26231	6	2,729,120
scaf_34507_1062	2	42.842	0.02	0.1	0.05	0.2	0.4	1.2	0.03	0.1	0.23	0.7	0.3	0.9	0.16	0.5	0	0	0.3	0.9	0.29	1.6	1.2	34507	1062	6	2,788,677
scaf_34507_2150	2	43.844	0.05	0.1	0.01	0	0.36	1.1	0.02	0.1	0.19	0.6	0.19	0.6	0.32	1	0	0	0.54	1.6	0.47	2.6	1.1	34507	2150	6	2,789,765
scaf_34507_2538	2	42.496	0	0	0.16	0.5	0.4	1.2	0.02	0	0.24	0.7	0.39	1.2	0.01	0	0.11	0.3	0.22	0.6	0.35	1.9	1.2	34507	2538	6	2,790,153
scaf_34507_2565	2	44.666	0.02	0.1	0.01	0	0.22	0.7	0.09	0.3	0.1	0.3	0.01	0	0.18	0.5	0	0	0.28	0.8	0.39	2.1	0.7	34507	2565	6	2,790,180
scaf_1380_23834	2	43.828	0.03	0.1	0.01	0	0.22	0.7	0.1	0.3	0.07	0.2	0	0	0.1	0.3	0.02	0.1	0.37	1.1	0.61	3.3	0.7	1380	23834	6	2,814,591
scaf_8830_812	2	41.587	0.17	0.5	0.02	0.1	0.81	2.4	0	0	0.23	0.7	0.46	1.4	0.33	1	0.01	0	0.51	1.5	0.1	0.5	2.4	8830	812	6	2,864,937
scaf_8830_2350	2	52.773	0.03	0.1	0.05	0.2	0.36	1.1	0.01	0	0.21	0.6	0.28	0.8	0.29	0.9	0.1	0.3	0.16	0.5	0.28	1.5	1.1	8830	2350	6	2,866,475
scaf_8830_2352	2	43.925	0.01	0	0.03	0.1	0.02	0	0.11	0.3	0.17	0.5	0.03	0.1	0.03	0.1	0	0	0.04	0.1	0.31	1.7	0.5	8830	2352	6	2,866,477
scaf_8830_7818	2	42.423	0.06	0.2	0.05	0.1	0.57	1.7	0.01	0	0.25	0.8	0.46	1.4	0.19	0.6	0	0	0.36	1.1	0.27	1.5	1.7	8830	7818	6	2,871,943
scaf_3209_14845	2	43.994	0	0	0.07	0.2	0.25	0.8	0.22	0.7	0.6	1.8	0.14	0.4	0.36	1.1	0.13	0.4	0.21	0.6	0.45	2.5	1.8	3209	14845	6	2,898,628
scaf_3209_14856	11	49.257	0.03	0.1	0.06	0.2	0.02	0	0.01	0	0.23	0.7	0.62	1.9	0.09	0.3	0	0	0.21	0.6	0.12	0.7	1.9	3209	14856	6	2,898,639
scaf_3209_14864	9	37.011	0.47	1.4	0.57	1.7	0.01	0	0.33	1	0.61	1.8	0.05	0.1	0.26	0.8	0.02	0.1	0.81	2.4	0.12	0.7	1.8	3209	14864	6	2,898,647
scaf_85807_1198	2	44.215	0	0	0.15	0.4	0.36	1.1	0.14	0.4	0.4	1.2	0.15	0.5	0.16	0.5	0	0	0.39	1.2	0.3	1.6	1.2	85807	1198	6	2,931,268
scaf_85807_1212	3	98.515	1.56	4.6	0	0	3.27	9.4	0.04	0.1	0.52	1.6	1.51	4.5	2.87	8.3	0.88	2.6	1.73	5.1	0.07	0.4	9.4	85807	1212	6	2,931,282
scaf_85807_1223	2	43.833	0.03	0.1	0.02	0.1	0.32	1	0.04	0.1	0.16	0.5	0.12	0.4	0.21	0.6	0	0	0.35	1.1	0.49	2.7	1	85807	1223	6	2,931,293
scaf_4149_16350	2	45.317	0.17	0.5	0.13	0.4	1.41	4.2	0	0	0.74	2.2	1.24	3.7	0.5	1.5	0.05	0.2	0.54	1.6	0.15	0.8	4.2	4149	16350	6	2,947,850
scaf_4149_16359	2	43.346	0.12	0.4	0	0	0.51	1.5	0	0	0.18	0.5	0.49	1.5	0.24	0.7	0.02	0.1	0.27	0.8	0.16	0.9	1.5	4149	16359	6	2,947,859
scaf_4149_16370	2	43.56	0.12	0.4	0	0	0.51	1.5	0	0	0.18	0.5	0.49	1.5	0.24	0.7	0.02	0.1	0.27	0.8	0.16	0.9	1.5	4149	16370	6	2,947,870
scaf_4149_16402	2	44.881	0.06	0.2	0.14	0.4	0.92	2.8	0.01	0	0.35	1	0.63	1.9	0.2	0.6	0	0	0.33	1	0.41	2.2	2.8	4149	16402	6	2,947,902
scaf_1254_70190	2	47.139	0.03	0.1	0	0	0.16	0.5	0.09	0.3	0.32	1	0.17	0.5	0.41	1.2	0.12	0.4	0.28	0.9	0.39	2.1	1.2	1254	70190	6	3,040,296
scaf_1254_70227	2	42.434	0.07	0.2	0.05	0.1	0.62	1.9	0.01	0	0.48	1.4	0.76	2.3	0.42	1.3	0.04	0.1	0.45	1.4	0.27	1.5	2.3	1254	70227	6	3,040,333
scaf_5254_19455	2	45.05	0.07	0.2	0.12	0.4	0.89	2.7	0.02	0.1	0.32	1	0.31	0.9	0.79	2.4	0.02	0.1	1.07	3.2	0.02	0.1	2.7	5254	19455	6	3,066,717
scaf_7604_10413	2	45.178	0	0	0.23	0.7	0.5	1.5	0.37	1.1	0.89	2.6	0.2	0.6	0.29	0.9	0.01	0	0.41	1.2	0.36	2	2.6	7604	10413	6	3,090,097
scaf_19984_1168	2	47.073	0.02	0.1	0.02	0.1	0.24	0.7	0.1	0.3	0.39	1.2	0.22	0.7	0.4	1.2	0.06	0.2	0.39	1.2	0.41	2.3	1.2	19984	1168	6	3,103,914
scaf_19984_1173	2	42.458	0.08	0.2	0.04	0.1	0.63	1.9	0.01	0	0.48	1.4	0.81	2.4	0.43	1.3	0.05	0.1	0.45	1.3	0.24	1.3	2.4	19984	1173	6	3,103,919
scaf_19984_1226	2	47.039	0.02	0.1	0.02	0.1	0.24	0.7	0.1	0.3	0.39	1.2	0.22	0.7	0.4	1.2	0.06	0.2	0.39	1.2	0.41	2.3	1.2	19984	1226	6	3,103,972
scaf_16451_7840	2	46.218	0.04	0.1	0.08	0.2	0.52	1.6	0.06	0.2	0.45	1.4	0.36	1.1	0.36	1.1	0.03	0.1	0.44	1.3	0.27	1.5	1.6	16451	7840	6	3,116,634
scaf_5737_13403	2	46.249	0.04	0.1	0.08	0.2	0.52	1.6	0.06	0.2	0.45	1.4	0.36	1.1	0.36	1.1	0.03	0.1	0.44	1.3	0.27	1.5	1.6	5737	13403	6	3,130,673
scaf_5737_13420	2	46.216	0.04	0.1	0.08	0.2	0.52	1.6	0.06	0.2	0.45	1.4	0.36	1.1	0.36	1.1	0.03	0.1	0.44	1.3	0.27	1.5	1.6	5737	13420	6	3,130,690
scaf_5737_13448	2	46.25	0.04	0.1	0.08	0.2	0.52	1.6	0.06	0.2	0.45	1.4	0.36	1.1	0.36	1.1	0.03	0.1	0.44	1.3	0.27	1.5	1.6	5737	13448	6	3,130,718
scaf_11105_12055	2	47.107	0.04	0.1	0.05	0.2	0.45	1.3	0.08	0.2	0.31	0.9	0.17	0.5	0.23	0.7	0	0	0.38	1.1	0.43	2.3	1.3	11105	12055	6	3,159,238
scaf_2872_25738	2	47.383	0.02	0.1	0.04	0.1	0.33	1	0.04	0.1	0.19	0.6	0.15	0.5	0.14	0.4	0	0	0.31	0.9	0.54	3	1	2872	25738	6	3,187,697
scaf_2872_25781	2	47.285	0.02	0.1	0.04	0.1	0.33	1	0.04	0.1	0.19	0.6	0.15	0.5	0.14	0.4	0	0	0.31	0.9	0.54	3	1	2872	25781	6	3,187,740
scaf_4721_13654	2	46.015	0.04	0.1	0.07	0.2	0.52	1.6	0.06	0.2	0.44	1.3	0.35	1	0.34	1	0.03	0.1	0.42	1.3	0.27	1.5	1.6	4721	13654	6	3,225,348
scaf_4721_16565	2	48.826	0.11	0.3	0.11	0.3	1.06	3.1	0	0	0.55	1.7	1.02	3	0.37	1.1	0.01	0	0.5	1.5	0.16	0.9	3.1	4721	16565	6	3,228,259
scaf_1678_7213	2	48.906	0.11	0.3	0.11	0.3	1.06	3.1	0	0	0.55	1.7	1.02	3	0.37	1.1	0.01	0	0.5	1.5	0.16	0.9	3.1	1678	7213	6	3,254,093
scaf_1678_7237	2	41.867	0.05	0.2	0.09	0.3	0.68	2	0.02	0.1	0.34	1	0.46	1.4	0.25	0.8	0	0	0.46	1.4	0.47	2.6	2	1678	7237	6	3,254,117
scaf_1678_46411	2	70.996	0.61	1.8	0.68	2	0.01	0	0.42	1.3	0.67	2	0.1	0.3	0.04	0.1	0.13	0.4	0	0	0.01	0	2	1678	46411	6	3,293,291
scaf_1678_46501	2	41.819	0.01	0	0.12	0.4	0.47	1.4	0.1	0.3	0.52	1.6	0.34	1	0.3	0.9	0.03	0.1	0.34	1	0.47	2.6	1.6	1678	46501	6	3,293,381
scaf_1678_46542	2	46.724	0	0	0.05	0.2	0.18	0.5	0.13	0.4	0.45	1.4	0.22	0.7	0.26	0.8	0.08	0.2	0.18	0.6	0.15	0.8	1.4	1678	46542	6	3,293,422
scaf_60376_1103	2	48.933	0	0	0.04	0.1	0.11	0.3	0.05	0.2	0.13	0.4	0.08	0.2	0.3	0.9	0	0	0.59	1.8	0.29	1.6	0.9	60376	1103	6	3,315,057
scaf_1891_38250	2	48.743	0	0	0.03	0.1	0.14	0.4	0.05	0.2	0.15	0.5	0.1	0.3	0.37	1.1	0.01	0	0.65	2	0.25	1.4	1.1	1891	38250	6	3,354,207
scaf_1891_38260	2	48.99	0	0	0.04	0.1	0.1	0.3	0.08	0.2	0.12	0.4	0.05	0.1	0.29	0.9	0	0	0.62	1.9	0.23	1.3	0.9	1891	38260	6	3,354,217
scaf_1891_38281	2	49.177	0.02	0.1	0.14	0.4	0.18	0.6	0.13	0.4	0.19	0.6	0.06	0.2	0.2	0.6	0.04	0.1	0.74	2.2	0.16	0.9	0.74	1891	38281	6	3,354,238
scaf_1891_38283	2	49.123	0.01	0	0.11	0.3	0.16	0.5	0.11	0.3	0.17	0.5	0.05	0.2	0.23	0.7	0.02	0.1	0.71	2.1	0.18	1	0.71	1891	38283	6	3,354,240
scaf_1891_38360	2	48.91	0	0	0.04	0.1	0.11	0.3	0.05	0.2	0.13	0.4	0.08	0.2	0.3	0.9	0	0	0.59	1.8	0.29	1.6	0.9	1891	38360	6	3,354,317
scaf_29991_2581	2	49.4	0.01	0	0.37	1.1	1.1	3.3	0.06	0.2	0.64	1.9	0.62	1.9	0.46	1.4	0	0	0.69	2.1	0	0	3.3	29991	2581	6	3,382,125
scaf_29991_2619	2	49.323	0	0	0.43	1.3	1.29	3.8	0.06	0.2	0.74	2.2	0.85	2.5	0.41	1.2	0	0	0.65	2	0	0	3.8	29991	2619	6	3,382,163
scaf_74993_1513	2	49.464	0.02	0.1	0.22	0.7	0.89	2.7	0.05	0.2	0.39	1.2	0.27	0.8	0.67	2	0	0	1.08	3.2	0.05	0.3	2.7	74993	1513	6	3,384,693
scaf_997_20904	2	49.52	0	0	0.55	1.7	1.27	3.8	0.11	0.3	0.86	2.6	0.82	2.4	0.36	1.1	0	0	0.62	1.9	0	0	3.8	997	20904	6	3,405,720
scaf_70183_110	2	46.635	0.01	0	0.12	0.4	0.45	1.3	0.05	0.1	0.41	1.2	0.39	1.2	0.12	0.4	0	0	0.25	0.8	0.45	2.4	1.3	70183	110	6	3,468,971
scaf_70183_116	2	46.671	0.01	0	0.09	0.3	0.42	1.3	0.06	0.2	0.37	1.1	0.3	0.9	0.18	0.5	0	0	0.29	0.9	0.46	2.5	1.3	70183	116	6	3,468,977
scaf_70183_123	1	12.65	4.81	13.6	2.92	8.5	0.96	2.9	4.1	11.7	2.01	5.9	0.63	1.9	0.66	2	0.75	2.2	0.06	0.2	0.1	0.5	13.6	70183	123	6	3,468,984
scaf_70183_134	2	52.402	0.08	0.2	0.06	0.2	0.61	1.8	0.01	0	0.18	0.5	0.18	0.6	0.8	2.4	0.07	0.2	0.84	2.5	0.11	0.6	2.4	70183	134	6	3,468,995
scaf_550_55324	12	29.971	0.02	0	0.01	0	0.1	0.3	0.19	0.6	0	0	0.57	1.7	0	0	0.04	0.1	0.04	0.1	1.85	9.8	1.7	550	55324	6	3,525,928
scaf_550_55329	2	50.064	0.02	0	0.23	0.7	0.83	2.5	0.03	0.1	0.43	1.3	0.55	1.6	0.45	1.4	0.03	0.1	0.52	1.6	0.02	0.1	2.5	550	55329	6	3,525,933
scaf_550_55359	12	24.202	0.01	0	0	0	0.06	0.2	0.15	0.5	0	0	0.32	1	0	0	0.01	0	0	0	2.33	12.1	1	550	55359	6	3,525,963
scaf_550_55533	2	49.913	0.02	0	0.23	0.7	0.83	2.5	0.03	0.1	0.43	1.3	0.55	1.6	0.45	1.4	0.03	0.1	0.52	1.6	0.02	0.1	2.5	550	55533	6	3,526,137
scaf_550_55544	2	49.859	0.02	0	0.23	0.7	0.83	2.5	0.03	0.1	0.43	1.3	0.55	1.6	0.45	1.4	0.03	0.1	0.52	1.6	0.02	0.1	2.5	550	55544	6	3,526,148
scaf_550_55740	2	49.897	0.02	0	0.23	0.7	0.83	2.5	0.03	0.1	0.43	1.3	0.55	1.6	0.45	1.4	0.03	0.1	0.52	1.6	0.02	0.1	2.5	550	55740	6	3,526,344
scaf_550_55771	2	49.852	0.02	0	0.23	0.7	0.83	2.5	0.03	0.1	0.43	1.3	0.55	1.6	0.45	1.4	0.03	0.1	0.52	1.6	0.02	0.1	2.5	550	55771	6	3,526,375
scaf_337_68492	2	49.925	0.02	0.1	0.21	0.6	0.79	2.4	0.03	0.1	0.4	1.2	0.5	1.5	0.48	1.4	0.03	0.1	0.53	1.6	0.02	0.1	2.4	337	68492	6	3,645,272
scaf_337_68861	12	29.529	0.03	0.1	0	0	0.04	0.1	0.27	0.8	0	0	0.44	1.3	0	0	0.02	0.1	0.02	0.1	2.2	11.5	1.3	337	68861	6	3,645,641
scaf_242_124857	2	49.99	0.01	0	0.33	1	0.94	2.8	0.07	0.2	0.56	1.7	0.46	1.4	0.49	1.5	0.01	0	0.7	2.1	0	0	2.8	242	124857	6	3,828,928
scaf_70208_1491	2	50.018	0.02	0	0.23	0.7	0.83	2.5	0.03	0.1	0.43	1.3	0.55	1.6	0.45	1.4	0.03	0.1	0.52	1.6	0.02	0.1	2.5	70208	1491	6	3,846,040
scaf_4796_16813	2	50.578	0.08	0.2	0.12	0.4	0.9	2.7	0	0	0.36	1.1	0.7	2.1	0.31	0.9	0	0	0.57	1.7	0.13	0.7	2.7	4796	16813	6	3,863,104
scaf_2590_20835	2	50.946	0.01	0	0.22	0.7	0.62	1.9	0.09	0.3	0.45	1.4	0.23	0.7	0.66	2	0.05	0.2	0.72	2.1	0.24	1.3	2	2590	20835	6	3,901,938
scaf_1309_34617	2	51.378	0.08	0.2	0.05	0.1	0.53	1.6	0.01	0	0.13	0.4	0.13	0.4	0.79	2.4	0.05	0.1	0.94	2.8	0.14	0.8	2.4	1309	34617	6	3,968,567
scaf_1228_19172	2	51.635	0	0	0.36	1.1	0.88	2.6	0.07	0.2	0.64	1.9	0.65	2	0.38	1.1	0.03	0.1	0.4	1.2	0.09	0.5	2.6	1228	19172	6	4,028,737
scaf_1228_19214	2	51.448	0	0	0.36	1.1	0.88	2.6	0.07	0.2	0.64	1.9	0.65	2	0.38	1.1	0.03	0.1	0.4	1.2	0.09	0.5	2.6	1228	19214	6	4,028,779
scaf_1228_57172	12	28.403	0.01	0	0.02	0.1	0.11	0.3	0.25	0.8	0.01	0	0.8	2.4	0.02	0.1	0.02	0.1	0.14	0.4	2.07	10.8	2.4	1228	57172	6	4,066,737
scaf_547_74539	2	51.228	0.08	0.2	0.05	0.1	0.53	1.6	0.01	0	0.13	0.4	0.13	0.4	0.79	2.4	0.05	0.1	0.94	2.8	0.1	0.6	2.4	547	74539	6	4,161,670
scaf_547_74619	2	55.102	0.35	1.1	0.03	0.1	1.18	3.5	0.12	0.4	0.09	0.3	0.9	2.7	0.44	1.3	0.05	0.1	0.44	1.3	0	0	3.5	547	74619	6	4,161,750
scaf_547_74628	2	51.576	0.13	0.4	0.19	0.6	1.35	4	0	0	0.4	1.2	0.97	2.9	0.46	1.4	0.03	0.1	0.53	1.6	0.06	0.3	4	547	74628	6	4,161,759
scaf_547_74630	2	51.87	0.14	0.4	0.13	0.4	1.14	3.4	0.01	0	0.27	0.8	0.8	2.4	0.44	1.3	0.02	0.1	0.53	1.6	0.04	0.2	3.4	547	74630	6	4,161,761
scaf_547_74634	2	51.184	0.2	0.6	0.1	0.3	1.29	3.8	0.02	0.1	0.24	0.7	0.84	2.5	0.54	1.6	0.02	0.1	0.67	2	0.02	0.1	3.8	547	74634	6	4,161,765
scaf_946_5220	2	51.674	0.06	0.2	0.04	0.1	0.63	1.9	0	0	0.21	0.6	0.58	1.7	0.45	1.4	0	0	0.77	2.3	0.07	0.4	1.9	946	5220	6	4,198,689
scaf_801_90968	2	51.754	0.06	0.2	0.03	0.1	0.39	1.2	0	0	0.12	0.4	0.13	0.4	0.74	2.2	0.09	0.3	0.71	2.1	0.1	0.6	2.2	801	90968	6	4,371,000
scaf_741_68316	2	52.074	0.01	0	0.23	0.7	0.59	1.8	0.12	0.4	0.44	1.3	0.18	0.5	0.69	2.1	0.05	0.1	0.78	2.3	0.22	1.2	2.1	741	68316	6	4,440,757
scaf_9257_4284	2	52.125	0.03	0.1	0.14	0.4	0.62	1.9	0.06	0.2	0.27	0.8	0.13	0.4	0.67	2	0	0	1.11	3.3	0.16	0.9	2	9257	4284	6	4,471,911
scaf_3213_5549	2	52.214	0.05	0.2	0.17	0.5	0.03	0.1	0.21	0.6	0.23	0.7	0.01	0	0.33	1	0	0	0.81	2.4	0.23	1.3	1	3213	5549	6	4,491,801
scaf_3213_5566	2	52.281	0.05	0.2	0.17	0.5	0.03	0.1	0.21	0.6	0.23	0.7	0.01	0	0.33	1	0	0	0.81	2.4	0.23	1.3	1	3213	5566	6	4,491,818
scaf_3213_5576	2	52.553	0.04	0.1	0.17	0.5	0.05	0.1	0.19	0.6	0.27	0.8	0.03	0.1	0.38	1.1	0	0	0.78	2.3	0.24	1.3	1.1	3213	5576	6	4,491,828
scaf_4605_15495	2	52.972	0.06	0.2	0	0	0.24	0.7	0.03	0.1	0.04	0.1	0	0	1.36	4	0.12	0.4	1.47	4.4	0.01	0	4	4605	15495	6	4,547,998
scaf_4605_15529	2	55.264	0.23	0.7	0.03	0.1	0.29	0.9	0.01	0	0.01	0	0	0	1.54	4.6	0.14	0.4	1.68	5	0	0	4.6	4605	15529	6	4,548,032
scaf_4605_15530	2	51.169	0.08	0.2	0.05	0.1	0.53	1.6	0.01	0	0.13	0.4	0.13	0.4	0.79	2.4	0.05	0.1	0.94	2.8	0.14	0.8	2.4	4605	15530	6	4,548,033
scaf_4605_15639	2	53.213	0.04	0.1	0.06	0.2	0.4	1.2	0.04	0.1	0.23	0.7	0.1	0.3	0.93	2.8	0.1	0.3	0.92	2.7	0.09	0.5	2.8	4605	15639	6	4,548,142
scaf_4605_15665	2	52.727	0.03	0.1	0.08	0.2	0.4	1.2	0.07	0.2	0.24	0.7	0.07	0.2	0.88	2.6	0.07	0.2	0.95	2.8	0.14	0.8	2.6	4605	15665	6	4,548,168
scaf_11201_6819	2	52.887	0.1	0.3	0.02	0.1	0.5	1.5	0	0	0.2	0.6	0.29	0.9	0.86	2.6	0.18	0.5	0.64	1.9	0.07	0.4	2.6	11201	6819	6	4,575,298
scaf_11201_6853	16	40.651	0.04	0.1	0.04	0.1	0	0	0.07	0.2	0.01	0	0.03	0.1	0.11	0.3	0.01	0	0.26	0.8	0.37	2	0.3	11201	6853	6	4,575,332
scaf_11201_11576	7	36.415	0.35	1	0.79	2.4	0.06	0.2	0.22	0.7	0.3	0.9	0	0	0.23	0.7	0.73	2.2	0.06	0.2	2.2	11.5	2.4	11201	11576	6	4,580,055
scaf_45858_2119	2	53.853	0.02	0.1	0.21	0.6	0.72	2.1	0.12	0.4	0.65	2	0.36	1.1	0.64	1.9	0.08	0.2	0.6	1.8	0.42	2.3	2.1	45858	2119	6	4,585,200
scaf_45858_2144	2	52.5	0.08	0.2	0.08	0.2	0.71	2.1	0.02	0.1	0.31	0.9	0.31	0.9	0.94	2.8	0.15	0.5	0.79	2.4	0.18	1	2.8	45858	2144	6	4,585,225
scaf_2101_58891	2	53.646	0.01	0	0.56	1.7	0.81	2.4	0.17	0.5	0.81	2.4	0.57	1.7	0.26	0.8	0	0	0.36	1.1	0.27	1.5	2.4	2101	58891	6	4,644,486
scaf_9726_5900	2	58.121	0.1	0.3	0.08	0.2	0.74	2.2	0.03	0.1	0.34	1	0.33	1	0.26	0.8	0	0	0.5	1.5	0.15	0.8	2.2	9726	5900	6	4,651,288
scaf_9726_5901	2	47.835	0.05	0.2	0.02	0.1	0.41	1.2	0.03	0.1	0.16	0.5	0.15	0.4	0.16	0.5	0	0	0.35	1	0.42	2.3	1.2	9726	5901	6	4,651,289
scaf_9726_5907	2	47.77	0.05	0.2	0.02	0.1	0.4	1.2	0.03	0.1	0.15	0.5	0.14	0.4	0.15	0.5	0	0	0.35	1	0.43	2.3	1.2	9726	5907	6	4,651,295
scaf_9726_5930	2	55.866	0.13	0.4	0.02	0.1	0.54	1.6	0.02	0.1	0.24	0.7	0.23	0.7	0.18	0.5	0.01	0	0.28	0.9	0.31	1.7	1.6	9726	5930	6	4,651,318
scaf_9726_5934	2	56.757	0.27	0.8	0.01	0	0.41	1.2	0	0	0.11	0.3	0.21	0.6	0.27	0.8	0.07	0.2	0.23	0.7	0.15	0.8	1.2	9726	5934	6	4,651,322
scaf_290_66691	2	56.053	0	0	0.17	0.5	0.32	1	0.06	0.2	0.61	1.8	0.57	1.7	0.44	1.3	0.01	0	0.74	2.2	0.25	1.4	1.8	290	66691	6	4,729,590
scaf_290_66717	2	55.762	0.01	0	0.2	0.6	0.44	1.3	0.05	0.1	0.47	1.4	0.45	1.4	0.43	1.3	0	0	0.96	2.9	0.14	0.8	1.4	290	66717	6	4,729,616
scaf_290_66725	2	55.064	0.08	0.2	0	0	0.24	0.7	0.01	0	0.14	0.4	0.21	0.6	0.9	2.7	0.25	0.7	0.63	1.9	0	0	2.7	290	66725	6	4,729,624
scaf_290_92695	2	55.407	0.01	0	0.11	0.3	0.07	0.2	0.18	0.5	0.42	1.3	0.12	0.4	0.38	1.2	0.01	0	0.69	2.1	0.33	1.8	1.3	290	92695	6	4,755,594
scaf_290_108712	2	56.121	0	0	0.15	0.4	0.25	0.7	0.05	0.1	0.57	1.7	0.58	1.7	0.35	1.1	0.01	0	0.59	1.8	0.12	0.7	1.7	290	108712	6	4,771,611
scaf_290_109650	2	56.419	0.1	0.3	0.03	0.1	0.4	1.2	0.01	0	0.58	1.7	0.78	2.3	0.64	1.9	0.13	0.4	0.57	1.7	0.15	0.8	2.3	290	109650	6	4,772,549
scaf_1295_33065	2	59.219	0.03	0.1	0.11	0.3	0.42	1.2	0	0	0.37	1.1	0.55	1.7	0.42	1.3	0	0	0.84	2.5	0.3	1.7	1.7	1295	33065	6	4,829,443
scaf_1295_33188	2	58.871	0.03	0.1	0.09	0.3	0.39	1.2	0	0	0.31	0.9	0.49	1.5	0.4	1.2	0	0	0.85	2.6	0.3	1.7	1.5	1295	33188	6	4,829,566
scaf_1295_33200	2	58.235	0.14	0.4	0.03	0.1	0.5	1.5	0.01	0	0.14	0.4	0.5	1.5	0.28	0.9	0	0	0.59	1.8	0.36	2	1.5	1295	33200	6	4,829,578
scaf_1295_33209	2	58.662	0.06	0.2	0.06	0.2	0.41	1.2	0	0	0.24	0.7	0.49	1.5	0.41	1.2	0	0	0.86	2.6	0.29	1.6	1.5	1295	33209	6	4,829,587
scaf_1295_33214	2	57.926	0.12	0.4	0.02	0.1	0.52	1.6	0	0	0.17	0.5	0.43	1.3	0.28	0.8	0.01	0	0.45	1.3	0.03	0.2	1.6	1295	33214	6	4,829,592
scaf_11234_2775	2	56.645	0.07	0.2	0.4	1.2	0.2	0.6	0.35	1	0.94	2.8	0.31	0.9	0.32	1	0.03	0.1	0.4	1.2	0.09	0.5	2.8	11234	2775	6	4,875,136
scaf_11234_2803	2	61.192	0.06	0.2	0.22	0.7	0.06	0.2	0.28	0.8	0.69	2.1	0.24	0.7	0.32	1	0.13	0.4	0.18	0.6	0.23	1.3	2.1	11234	2803	6	4,875,164
scaf_2280_2122	2	59.41	0.04	0.1	0.09	0.3	0.4	1.2	0	0	0.33	1	0.51	1.5	0.44	1.3	0	0	0.91	2.7	0.33	1.8	1.5	2280	2122	6	4,889,016
scaf_2280_2124	2	59.301	0.03	0.1	0.1	0.3	0.41	1.2	0	0	0.35	1.1	0.54	1.6	0.43	1.3	0	0	0.87	2.6	0.31	1.7	1.6	2280	2124	6	4,889,018
scaf_2280_2130	2	59.09	0.04	0.1	0.1	0.3	0.44	1.3	0	0	0.33	1	0.57	1.7	0.37	1.1	0	0	0.8	2.4	0.31	1.7	1.7	2280	2130	6	4,889,024
scaf_4074_27085	2	60.505	0.01	0	0.01	0	0.12	0.4	0.17	0.5	0.4	1.2	0.1	0.3	1.08	3.2	0.11	0.3	1.2	3.6	0.19	1	3.2	4074	27085	6	4,971,076
scaf_1554_8403	2	60.618	0.03	0.1	0.03	0.1	0.2	0.6	0.02	0	0.14	0.4	0.12	0.4	0.35	1	0.02	0	0.98	2.9	0.23	1.2	1	1554	8403	6	4,991,508
scaf_1554_19583	12	12.976	0.15	0.5	0.03	0.1	0.58	1.7	0.81	2.4	0.01	0	1.18	3.5	0.09	0.3	0.25	0.8	0.01	0	2.96	15.1	3.5	1554	19583	6	5,002,688
scaf_1554_26099	12	13.097	0.07	0.2	0.1	0.3	0.57	1.7	0.67	2	0	0	1.08	3.2	0.12	0.4	0.32	1	0.01	0	3.46	17.4	3.2	1554	26099	6	5,009,204
scaf_1554_26133	2	62.014	0.02	0.1	0.05	0.2	0.26	0.8	0.04	0.1	0.21	0.6	0.16	0.5	0.68	2	0.02	0	1.07	3.2	0.47	2.6	2	1554	26133	6	5,009,238
scaf_1554_26143	2	61.767	0.01	0	0.06	0.2	0.25	0.8	0.04	0.1	0.23	0.7	0.18	0.5	0.61	1.8	0.02	0.1	0.92	2.8	0.4	2.2	1.8	1554	26143	6	5,009,248
scaf_1554_26170	2	62.377	0.03	0.1	0.05	0.1	0.28	0.8	0.04	0.1	0.2	0.6	0.15	0.5	0.73	2.2	0.01	0	1.18	3.5	0.53	2.9	2.2	1554	26170	6	5,009,275
scaf_1554_26171	2	62.222	0.03	0.1	0.04	0.1	0.28	0.8	0.03	0.1	0.19	0.6	0.15	0.4	0.74	2.2	0.01	0	1.19	3.5	0.53	2.9	2.2	1554	26171	6	5,009,276
scaf_129_112225	2	67.133	0.01	0	0.08	0.3	0.17	0.5	0	0	0.15	0.4	0.24	0.7	0.17	0.5	0.02	0.1	0.58	1.7	0.05	0.3	0.7	129	112225	6	5,164,957
scaf_129_158897	11	45.805	0.05	0.1	0.06	0.2	0.02	0	0.13	0.4	0.15	0.4	0.97	2.9	0.37	1.1	0	0	0.63	1.9	0.01	0	2.9	129	158897	6	5,211,629
scaf_2188_26803	2	67.187	0	0	0.15	0.5	0.28	0.8	0	0	0.16	0.5	0.29	0.9	0.15	0.4	0.12	0.4	0.89	2.7	0.21	1.1	0.9	2188	26803	6	5,242,899
scaf_975_62669	2	68.096	0.01	0	0.14	0.4	0.34	1	0	0	0.21	0.6	0.41	1.2	0.21	0.6	0.05	0.1	0.83	2.5	0.2	1.1	1.2	975	62669	6	5,337,296
scaf_18091_3460	2	68.151	0.01	0	0.14	0.4	0.34	1	0	0	0.21	0.6	0.41	1.2	0.2	0.6	0.05	0.2	0.83	2.5	0.2	1.1	1.2	18091	3460	6	5,363,360
scaf_1551_18589	2	69.293	0.04	0.1	0.45	1.4	0.26	0.8	0.07	0.2	0.49	1.5	0.41	1.2	0.02	0.1	0.14	0.4	0.42	1.3	0.14	0.8	1.5	1551	18589	6	5,385,561
scaf_1551_18630	2	69.392	0.01	0	0.39	1.2	0.36	1.1	0.02	0.1	0.47	1.4	0.61	1.8	0.05	0.1	0.14	0.4	0.53	1.6	0.18	1	1.8	1551	18630	6	5,385,602
scaf_4504_34209	2	69.931	0	0	0.09	0.3	0.23	0.7	0.03	0.1	0.39	1.2	0.43	1.3	0.33	1	0	0	0.71	2.1	0.09	0.5	1.3	4504	34209	6	5,470,866
scaf_4504_34214	2	71.106	0.05	0.2	0.4	1.2	0.24	0.7	0.15	0.4	0.55	1.7	0.27	0.8	0.01	0	0.17	0.5	0.32	1	0.03	0.2	1.7	4504	34214	6	5,470,871
scaf_8153_19922	6	0	0.24	0.7	0	0	0.63	1.9	0.6	1.8	0.01	0	0.98	2.9	0.73	2.2	0.25	0.8	0.39	1.2	0.51	2.8	2.9	8153	19922	6	19,923
scaf_8153_19927	12	5.033	0.02	0.1	0.05	0.2	0.21	0.6	0.37	1.1	0	0	0.64	1.9	0.04	0.1	0.11	0.3	0	0	4.52	22.2	1.9	8153	19927	6	19,928
scaf_8153_19928	12	0	0	0	0.15	0.5	0.18	0.5	0.12	0.4	0.01	0	0.37	1.1	0	0	0.12	0.4	0.09	0.3	4.22	20.9	1.1	8153	19928	6	19,929
scaf_8153_19931	13	9.192	0.27	0.8	0.32	1	0.03	0.1	0.71	2.1	0.46	1.4	0.07	0.2	0.14	0.4	0.2	0.6	0	0	1.4	7.5	2.1	8153	19931	6	19,932
scaf_25086_4104	12	2.992	0.08	0.3	0.02	0.1	0.26	0.8	0.42	1.3	0.03	0.1	0.38	1.1	0.02	0.1	0.15	0.5	0.03	0.1	3.61	18.1	1.3	25086	4104	6	25,510
scaf_6546_25081	12	3.165	0.16	0.5	0	0	0.37	1.1	0.58	1.7	0.03	0.1	0.62	1.8	0	0	0.07	0.2	0.05	0.2	3.75	18.8	1.8	6546	25081	6	50,952
scaf_3233_1745	12	6.151	0	0	0.18	0.6	0.18	0.5	0.15	0.4	0	0	0.32	1	0.07	0.2	0.24	0.7	0.01	0	4.21	20.8	1	3233	1745	6	54,238
scaf_57654_1128	12	6.292	0.01	0	0.13	0.4	0.27	0.8	0.32	1	0	0	0.49	1.5	0.06	0.2	0.26	0.8	0.03	0.1	4.21	20.8	1.5	57654	1128	6	99,672
scaf_57654_1158	2	67.675	0.01	0	0.32	1	0.24	0.7	0.05	0.1	0.35	1.1	0.31	0.9	0.04	0.1	0.18	0.5	0.58	1.7	0.25	1.4	1.1	57654	1158	6	99,702
scaf_1871_51679	12	10.607	0.01	0	0.28	0.8	0.18	0.6	0.03	0.1	0.08	0.2	0.42	1.3	0	0	0.11	0.3	0.07	0.2	2.55	13.2	1.3	1871	51679	6	152,309
scaf_2945_16204	12	13.105	0.06	0.2	0.06	0.2	0.36	1.1	0.56	1.7	0	0	0.85	2.6	0.08	0.2	0.23	0.7	0.02	0	3.13	15.9	2.6	2945	16204	6	180,622
scaf_48979_2064	12	13.506	0.2	0.6	0.01	0	0.61	1.8	0.93	2.8	0.01	0	1.52	4.5	0.02	0.1	0.11	0.3	0.02	0.1	2.95	15.1	4.5	48979	2064	6	215,309
scaf_48979_2081	12	13.415	0.19	0.6	0.01	0	0.61	1.8	0.9	2.7	0.01	0	1.51	4.5	0.02	0.1	0.11	0.3	0.02	0.1	2.95	15.1	4.5	48979	2081	6	215,326
scaf_48979_2170	12	14.599	0.23	0.7	0.01	0	0.29	0.9	0.9	2.7	0.14	0.4	0.7	2.1	0.01	0	0.05	0.1	0.01	0	2.76	14.2	2.7	48979	2170	6	215,415
scaf_3141_45348	12	14.08	0.09	0.3	0	0	0.3	0.9	0.65	2	0.06	0.2	0.77	2.3	0	0	0	0	0	0	0.96	5.2	2.3	3141	45348	6	260,979
scaf_2648_51573	12	16.222	0.11	0.3	0.09	0.3	0	0	0.62	1.9	0.35	1	0.07	0.2	0	0	0.01	0	0	0	2.88	14.8	1.9	2648	51573	6	314,091
scaf_2648_51584	12	16.337	0.11	0.3	0.1	0.3	0	0	0.63	1.9	0.37	1.1	0.06	0.2	0	0	0	0	0	0	2.88	14.8	1.9	2648	51584	6	314,102
scaf_2648_51697	14	47.546	0.39	1.2	0.58	1.7	0	0	0.34	1	0.24	0.7	0.01	0	0.11	0.3	0.46	1.4	0.07	0.2	0.42	2.3	1.7	2648	51697	6	314,215
scaf_11302_11721	12	16.414	0.13	0.4	0	0	0.17	0.5	0.89	2.7	0.08	0.2	0.77	2.3	0.07	0.2	0.03	0.1	0.04	0.1	2.64	13.6	2.7	11302	11721	6	326,361
scaf_273_50902	12	17.132	0.07	0.2	0	0	0.09	0.3	0.18	0.6	0.01	0	0.21	0.6	0.08	0.2	0.02	0.1	0.04	0.1	1.76	9.3	0.6	273	50902	6	379,968
scaf_4004_31529	12	17.599	0.02	0.1	0.01	0	0	0	0.45	1.4	0.08	0.2	0.26	0.8	0.03	0.1	0.01	0	0.15	0.4	2.12	11.1	1.4	4004	31529	6	496,620
scaf_377_49986	12	17.665	0.05	0.1	0	0	0.06	0.2	0.24	0.7	0.01	0	0.31	0.9	0.04	0.1	0.02	0.1	0.01	0	1.92	10.1	0.9	377	49986	6	554,719
scaf_1174_30508	12	17.767	0.07	0.2	0	0	0.13	0.4	0.22	0.7	0.01	0	0.31	0.9	0.06	0.2	0.01	0	0.04	0.1	1.43	7.6	0.9	1174	30508	6	657,651
scaf_1174_30515	2	34.914	0.06	0.2	0.06	0.2	0.49	1.5	0	0	0.14	0.4	0.17	0.5	0.87	2.6	0.06	0.2	0.96	2.9	0.01	0	2.6	1174	30515	6	657,658
scaf_2334_29024	12	18.166	0.11	0.3	0.01	0	0.12	0.4	0.28	0.8	0.02	0.1	0.34	1	0.06	0.2	0.03	0.1	0.02	0.1	1.58	8.4	1	2334	29024	6	735,119
scaf_3597_24401	12	18.351	0	0	0.07	0.2	0.17	0.5	0.22	0.7	0.01	0	0.76	2.3	0.12	0.4	0	0	0.28	0.9	1.64	8.7	2.3	3597	24401	6	786,696
scaf_6043_21547	12	21.374	0.1	0.3	0.01	0	0.12	0.4	0.3	0.9	0	0	0.54	1.6	0.12	0.4	0.19	0.6	0	0	2.31	12	1.6	6043	21547	6	826,582
scaf_13857_1708	12	22.443	0.04	0.1	0.02	0	0.2	0.6	0.21	0.6	0.03	0.1	0.75	2.2	0.01	0	0.02	0	0	0	2.41	12.5	2.2	13857	1708	6	835,294
scaf_7723_10037	12	24.092	0.11	0.3	0.04	0.1	0.09	0.3	0.02	0.1	0	0	0.06	0.2	0.78	2.3	0.43	1.3	0.28	0.8	1.15	6.2	2.3	7723	10037	6	854,843
scaf_7723_18895	12	20.796	0.14	0.4	0.09	0.3	0.08	0.3	0.08	0.2	0	0	0.16	0.5	1.01	3	0.46	1.4	0.39	1.2	0.6	3.3	3	7723	18895	6	863,701
scaf_7723_19092	2	25.382	0.02	0.1	0.31	0.9	0.35	1	0.05	0.2	0.1	0.3	0.03	0.1	0.64	1.9	0.02	0.1	1.44	4.3	0.07	0.4	1.9	7723	19092	6	863,898
scaf_7723_19113	2	25.425	0.02	0.1	0.31	0.9	0.35	1	0.05	0.2	0.1	0.3	0.03	0.1	0.64	1.9	0.02	0.1	1.45	4.3	0.07	0.4	1.9	7723	19113	6	863,919
scaf_5014_12715	12	23.242	0.03	0.1	0.01	0	0.13	0.4	0.2	0.6	0	0	0.56	1.7	0	0	0.04	0.1	0.03	0.1	2.45	12.7	1.7	5014	12715	6	880,246
scaf_5014_12736	12	21.95	0	0	0.16	0.5	0.26	0.8	0.07	0.2	0.16	0.5	0.9	2.7	0.02	0.1	0	0	0.05	0.2	2.41	12.5	2.7	5014	12736	6	880,267
scaf_13844_2892	12	22.666	0	0	0.08	0.2	0.12	0.4	0.14	0.4	0	0	0.43	1.3	0.09	0.3	0.05	0.1	0.03	0.1	2.34	12.2	1.3	13844	2892	6	903,961
scaf_85658_1004	12	23.644	0.11	0.3	0	0	0.19	0.6	0.42	1.3	0	0	0.78	2.3	0	0	0.02	0	0	0	1.91	10.1	2.3	85658	1004	6	913,304
scaf_85658_1198	9	50.598	0	0	0.15	0.5	0.14	0.4	0	0	0.76	2.3	1.26	3.7	0.01	0	0.36	1.1	0.58	1.8	0.16	0.9	3.7	85658	1198	6	913,498
scaf_19053_4416	12	23.65	0.19	0.6	0	0	0.37	1.1	0.74	2.2	0.01	0	1.28	3.8	0	0	0.01	0	0.03	0.1	1.85	9.8	3.8	19053	4416	6	918,148
scaf_10030_3941	12	23.694	0.01	0	0.01	0	0.07	0.2	0.16	0.5	0	0	0.32	1	0	0	0.01	0	0	0	2.41	12.5	1	10030	3941	6	924,200
scaf_54549_1786	12	23.746	0.28	0.8	0.03	0.1	0.54	1.6	0.26	0.8	0	0	0.61	1.8	0.56	1.7	0.21	0.6	0.3	0.9	1.19	6.4	1.8	54549	1786	6	938,859
scaf_2865_32189	12	23.042	0.09	0.3	0.01	0	0.32	1	0.37	1.1	0.01	0	1.1	3.3	0	0	0.05	0.2	0.04	0.1	1.88	9.9	3.3	2865	32189	6	971,448
scaf_2865_32361	12	24.582	0.01	0	0.03	0.1	0.1	0.3	0.22	0.6	0	0	0.55	1.6	0.02	0.1	0	0	0.07	0.2	2.41	12.5	1.6	2865	32361	6	971,620
scaf_2371_18107	12	24.1	0.06	0.2	0.01	0	0.23	0.7	0.33	1	0	0	0.74	2.2	0	0	0	0	0	0	2.41	12.5	2.2	2371	18107	6	1,007,128
scaf_3199_19094	12	24.178	0.06	0.2	0.01	0	0.22	0.7	0.39	1.2	0	0	1.04	3.1	0.01	0	0.02	0.1	0.09	0.3	1.85	9.8	3.1	3199	19094	6	1,063,860
scaf_46865_941	12	24.306	0.15	0.5	0.01	0	0.18	0.6	0.28	0.8	0	0	0.47	1.4	0.1	0.3	0.16	0.5	0	0	1.61	8.5	1.4	46865	941	6	1,092,085
scaf_2249_44334	12	24.434	0.04	0.1	0	0	0.11	0.3	0.28	0.8	0	0	0.65	2	0	0	0.02	0.1	0.03	0.1	2.35	12.2	2	2249	44334	6	1,137,948
scaf_57144_987	12	24.476	0	0	0.09	0.3	0.09	0.3	0.17	0.5	0.04	0.1	0.74	2.2	0.06	0.2	0.01	0	0.24	0.7	2.89	14.8	2.2	57144	987	6	1,152,259
scaf_2565_35558	12	25.646	0.06	0.2	0.01	0	0.22	0.7	0.39	1.2	0	0	1.04	3.1	0.01	0	0.02	0.1	0.09	0.3	1.85	9.8	3.1	2565	35558	6	1,188,933
scaf_2565_35771	12	23.505	0.13	0.4	0	0	0.22	0.7	0.38	1.1	0	0	0.86	2.6	0.01	0	0.1	0.3	0.04	0.1	1.47	7.8	2.6	2565	35771	6	1,189,146
scaf_22391_1693	12	24.728	0.02	0.1	0.02	0.1	0.11	0.3	0.23	0.7	0	0	0.51	1.5	0.02	0.1	0	0	0.04	0.1	2.41	12.5	1.5	22391	1693	6	1,208,263
scaf_22391_1798	12	24.45	0.01	0	0.05	0.1	0.15	0.4	0.18	0.5	0.01	0	0.58	1.7	0.01	0	0	0	0.03	0.1	2.47	12.8	1.7	22391	1798	6	1,208,368
scaf_352_118614	12	24.625	0.02	0.1	0.02	0.1	0.11	0.3	0.23	0.7	0	0	0.51	1.5	0.02	0.1	0	0	0.04	0.1	2.41	12.5	1.5	352	118614	6	1,330,343
scaf_13299_1731	12	24.69	0.02	0.1	0.02	0.1	0.11	0.3	0.23	0.7	0	0	0.51	1.5	0.02	0.1	0	0	0.04	0.1	2.41	12.5	1.5	13299	1731	6	1,338,192
scaf_67345_901	12	24.699	0.02	0.1	0.02	0.1	0.11	0.3	0.23	0.7	0	0	0.51	1.5	0.02	0.1	0	0	0.04	0.1	2.41	12.5	1.5	67345	901	6	1,349,216
scaf_6108_14770	12	24.412	0.03	0.1	0.02	0.1	0	0	0.11	0.3	0.19	0.6	0.03	0.1	0.58	1.8	0.33	1	0.16	0.5	0.77	4.2	1.8	6108	14770	6	1,364,897
scaf_6108_26296	12	25.03	0	0	0	0	0.01	0	0.04	0.1	0.14	0.4	0.07	0.2	0.85	2.5	0.54	1.6	0.2	0.6	0.48	2.6	2.5	6108	26296	6	1,376,423
scaf_3635_37238	12	24.728	0.02	0.1	0.02	0.1	0.11	0.3	0.23	0.7	0	0	0.51	1.5	0.02	0.1	0	0	0.04	0.1	2.41	12.5	1.5	3635	37238	6	1,415,708
scaf_18886_1822	12	24.737	0.02	0.1	0.02	0.1	0.11	0.3	0.23	0.7	0	0	0.51	1.5	0.02	0.1	0	0	0.04	0.1	2.41	12.5	1.5	18886	1822	6	1,422,747
scaf_11909_2933	12	24.762	0.02	0.1	0.02	0.1	0.11	0.3	0.23	0.7	0	0	0.51	1.5	0.02	0.1	0	0	0.04	0.1	2.41	12.5	1.5	11909	2933	6	1,430,476
scaf_3472_15495	12	24.765	0.02	0.1	0.02	0.1	0.11	0.3	0.23	0.7	0	0	0.51	1.5	0.02	0.1	0	0	0.04	0.1	2.41	12.5	1.5	3472	15495	6	1,456,570
scaf_7451_2445	12	24.825	0.02	0.1	0.02	0.1	0.11	0.3	0.23	0.7	0	0	0.51	1.5	0.02	0.1	0	0	0.04	0.1	2.41	12.5	1.5	7451	2445	6	1,487,489
scaf_35437_2844	12	24.838	0.02	0.1	0.02	0.1	0.11	0.3	0.23	0.7	0	0	0.51	1.5	0.02	0.1	0	0	0.04	0.1	2.41	12.5	1.5	35437	2844	6	1,511,439
scaf_6356_20826	12	24.925	0.02	0.1	0.02	0.1	0.12	0.4	0.26	0.8	0	0	0.53	1.6	0.03	0.1	0	0	0.04	0.1	2.41	12.5	1.6	6356	20826	6	1,532,480
scaf_6356_20912	12	24.859	0.02	0.1	0.02	0.1	0.12	0.4	0.24	0.7	0	0	0.52	1.6	0.02	0.1	0	0	0.04	0.1	2.41	12.5	1.6	6356	20912	6	1,532,566
scaf_5948_9814	12	24.942	0.01	0	0.02	0.1	0.1	0.3	0.2	0.6	0	0	0.47	1.4	0.01	0	0	0	0.03	0.1	2.29	11.9	1.4	5948	9814	6	1,548,834
scaf_2427_34851	12	25.066	0.01	0	0	0	0.06	0.2	0.26	0.8	0	0	0.45	1.3	0.05	0.2	0	0	0.12	0.4	2.36	12.3	1.3	2427	34851	6	1,602,821
scaf_2218_45755	12	25.431	0.07	0.2	0.03	0.1	0.34	1	0.28	0.9	0.03	0.1	1.08	3.2	0.01	0	0.04	0.1	0	0	2.03	10.7	3.2	2218	45755	6	1,668,821
scaf_2218_45785	12	24.723	0.02	0.1	0.02	0.1	0.11	0.3	0.23	0.7	0	0	0.51	1.5	0.02	0.1	0	0	0.04	0.1	2.41	12.5	1.5	2218	45785	6	1,668,851
scaf_4554_14720	12	24.731	0.02	0.1	0.02	0.1	0.11	0.3	0.23	0.7	0	0	0.51	1.5	0.02	0.1	0	0	0.04	0.1	2.41	12.5	1.5	4554	14720	6	1,695,924
scaf_4554_14832	12	25.504	0.06	0.2	0.02	0.1	0.28	0.9	0.37	1.1	0.01	0	1.11	3.3	0	0	0.03	0.1	0.05	0.2	1.85	9.8	3.3	4554	14832	6	1,696,036
scaf_4653_14010	12	29.744	0	0	0.01	0	0.04	0.1	0.08	0.2	0	0	0.28	0.8	0	0	0.02	0.1	0.02	0.1	1.68	8.9	0.8	4653	14010	6	1,731,449
scaf_4653_14144	12	23.751	0.02	0.1	0	0	0.06	0.2	0.14	0.4	0.01	0	0.24	0.7	0.02	0	0.02	0.1	0	0	2.21	11.5	0.7	4653	14144	6	1,731,583
scaf_4653_16076	12	23.967	0.01	0	0.02	0	0.09	0.3	0.13	0.4	0	0	0.31	0.9	0.01	0	0	0	0.01	0	2.36	12.3	0.9	4653	16076	6	1,733,515
scaf_5325_24033	12	25.457	0.05	0.2	0.02	0.1	0.24	0.7	0.31	0.9	0.02	0.1	1.07	3.2	0	0	0.04	0.1	0.06	0.2	1.85	9.8	3.2	5325	24033	6	1,777,133
scaf_2028_50449	12	25.489	0.04	0.1	0.04	0.1	0.29	0.9	0.22	0.7	0.05	0.2	1.04	3.1	0	0	0.04	0.1	0.04	0.1	1.85	9.8	3.1	2028	50449	6	1,835,603
scaf_3125_38429	12	25.509	0.06	0.2	0.02	0.1	0.28	0.9	0.37	1.1	0.01	0	1.11	3.3	0	0	0.03	0.1	0.05	0.2	1.85	9.8	3.3	3125	38429	6	1,884,461
scaf_323_22532	12	25.548	0.06	0.2	0.02	0.1	0.28	0.9	0.37	1.1	0.01	0	1.11	3.3	0	0	0.03	0.1	0.05	0.2	1.85	9.8	3.3	323	22532	6	1,915,553
scaf_323_22545	2	40.453	0.05	0.1	0.05	0.1	0.54	1.6	0.02	0	0.29	0.9	0.44	1.3	0.24	0.7	0.01	0	0.32	1	0.27	1.5	1.6	323	22545	6	1,915,566
scaf_323_22548	12	25.527	0.06	0.2	0.02	0.1	0.28	0.9	0.37	1.1	0.01	0	1.11	3.3	0	0	0.03	0.1	0.05	0.2	1.85	9.8	3.3	323	22548	6	1,915,569
scaf_12020_10284	12	25.539	0.05	0.1	0.05	0.2	0.35	1.1	0.39	1.2	0.03	0.1	1.32	3.9	0.01	0	0.02	0.1	0.08	0.2	2.26	11.8	3.9	12020	10284	6	2,032,912
scaf_12020_10316	17	70.186	0.06	0.2	0.13	0.4	0	0	0.04	0.1	0	0	0.05	0.1	0.32	1	0	0	0.53	1.6	0.51	2.8	1	12020	10316	6	2,032,944
scaf_4370_32692	12	25.546	0.06	0.2	0.02	0.1	0.28	0.9	0.37	1.1	0.01	0	1.11	3.3	0	0	0.03	0.1	0.05	0.2	1.85	9.8	3.3	4370	32692	6	2,068,708
scaf_9927_543	12	25.644	0.03	0.1	0.02	0.1	0.16	0.5	0.38	1.1	0.01	0	1.06	3.2	0.04	0.1	0	0	0.12	0.4	1.75	9.2	3.2	9927	543	6	2,073,848
scaf_8354_19099	12	25.673	0.06	0.2	0.01	0	0.22	0.7	0.39	1.2	0	0	1.03	3.1	0.01	0	0.03	0.1	0.08	0.3	1.86	9.8	3.1	8354	19099	6	2,109,467
scaf_23203_3834	12	24.427	0.03	0.1	0.01	0	0.14	0.4	0.25	0.8	0.01	0	0.72	2.2	0	0	0.03	0.1	0.02	0.1	2.75	14.2	2.2	23203	3834	6	2,115,054
scaf_23203_3943	12	26.927	0.07	0.2	0.01	0	0.24	0.7	0.35	1.1	0	0	0.76	2.3	0	0	0	0	0	0	2.41	12.5	2.3	23203	3943	6	2,115,163
scaf_13316_2185	12	26.998	0.06	0.2	0.02	0.1	0.28	0.9	0.37	1.1	0.01	0	1.11	3.3	0	0	0.03	0.1	0.05	0.2	1.85	9.8	3.3	13316	2185	6	2,118,337
scaf_13316_2210	12	24.772	0.02	0.1	0.02	0.1	0.11	0.3	0.23	0.7	0	0	0.51	1.5	0.02	0.1	0	0	0.04	0.1	2.41	12.5	1.5	13316	2210	6	2,118,362
scaf_13316_2215	12	25.563	0.1	0.3	0	0	0.23	0.7	0.41	1.2	0	0	1.01	3	0	0	0.06	0.2	0.05	0.1	1.75	9.2	3	13316	2215	6	2,118,367
scaf_10232_546	12	28.04	0.06	0.2	0	0	0.22	0.7	0.61	1.8	0.01	0	1.09	3.3	0.03	0.1	0	0	0.09	0.3	1.47	7.9	3.3	10232	546	6	2,128,536
scaf_10232_583	12	23.8	0.07	0.2	0	0	0.08	0.2	0.32	1	0.02	0.1	0.39	1.2	0	0	0.03	0.1	0.03	0.1	2.28	11.9	1.2	10232	583	6	2,128,573
scaf_11864_4017	12	26.52	0.05	0.2	0	0	0.07	0.2	0.26	0.8	0.01	0	0.33	1	0	0	0.01	0	0.03	0.1	2.45	12.7	1	11864	4017	6	2,148,402
scaf_11864_4027	12	25.717	0.07	0.2	0	0	0.21	0.6	0.35	1.1	0	0	0.9	2.7	0	0	0.05	0.1	0.07	0.2	1.9	10	2.7	11864	4027	6	2,148,412
scaf_987_59922	12	26.326	0.07	0.2	0.03	0.1	0.36	1.1	0.58	1.7	0	0	1.36	4	0.11	0.3	0.05	0.1	0.06	0.2	2.68	13.8	4	987	59922	6	2,217,896
scaf_987_70749	2	42.257	0.01	0	0.15	0.5	0.2	0.6	0.18	0.6	0.54	1.6	0.26	0.8	0.27	0.8	0.02	0.1	0.35	1	0.13	0.7	1.6	987	70749	6	2,228,723
scaf_33022_301	12	26.423	0.02	0.1	0.02	0.1	0.11	0.3	0.23	0.7	0	0	0.51	1.5	0.02	0.1	0	0	0.04	0.1	2.41	12.5	1.5	33022	301	6	2,242,832
scaf_3277_19662	12	25.638	0.07	0.2	0.01	0	0.23	0.7	0.4	1.2	0	0	1.02	3	0	0	0.03	0.1	0.07	0.2	1.91	10.1	3	3277	19662	6	2,265,480
scaf_3277_19663	12	27.215	0.03	0.1	0.02	0.1	0.2	0.6	0.34	1	0.01	0	1	3	0.02	0.1	0.01	0	0.09	0.3	1.85	9.8	3	3277	19663	6	2,265,481
scaf_3277_19687	2	41.451	0.04	0.1	0.05	0.2	0.45	1.3	0.08	0.2	0.31	0.9	0.17	0.5	0.23	0.7	0	0	0.38	1.1	0.43	2.3	1.3	3277	19687	6	2,265,505
scaf_25402_823	12	26.445	0.02	0.1	0.02	0.1	0.11	0.3	0.23	0.7	0	0	0.51	1.5	0.02	0.1	0	0	0.04	0.1	2.41	12.5	1.5	25402	823	6	2,292,313
scaf_3911_36661	12	26.351	0.08	0.2	0	0	0.24	0.7	0.52	1.6	0.01	0	0.79	2.4	0.01	0	0.06	0.2	0.02	0	2.77	14.2	2.4	3911	36661	6	2,332,547
scaf_3911_36690	12	26.684	0.07	0.2	0.03	0.1	0.38	1.1	0.67	2	0	0	1.4	4.1	0.15	0.4	0.1	0.3	0.04	0.1	2.68	13.8	4.1	3911	36690	6	2,332,576
scaf_4084_26856	12	26.574	0.02	0.1	0.01	0	0.08	0.2	0.15	0.5	0	0	0.29	0.9	0.02	0.1	0.02	0.1	0	0	2.65	13.7	0.9	4084	26856	6	2,363,083
scaf_14364_1718	12	26.66	0.01	0	0.03	0.1	0.1	0.3	0.32	1	0	0	0.5	1.5	0.09	0.3	0.12	0.4	0	0	2.77	14.2	1.5	14364	1718	6	2,376,978
scaf_2524_384	12	26.677	0.07	0.2	0.03	0.1	0.38	1.1	0.67	2	0	0	1.4	4.1	0.15	0.4	0.1	0.3	0.04	0.1	2.68	13.8	4.1	2524	384	6	2,386,319
scaf_14388_2206	12	26.57	0.05	0.2	0.01	0	0.04	0.1	0.24	0.7	0.04	0.1	0.19	0.6	0	0	0.01	0	0.02	0	2.38	12.4	0.7	14388	2206	6	2,441,954
scaf_14388_2215	12	26.802	0.07	0.2	0.01	0	0.05	0.2	0.26	0.8	0.04	0.1	0.21	0.6	0	0	0.01	0	0.01	0	2.3	12	0.8	14388	2215	6	2,441,963
scaf_2825_34696	12	26.723	0.09	0.3	0.03	0.1	0.42	1.3	0.57	1.7	0.01	0	1.45	4.3	0.09	0.3	0.04	0.1	0.05	0.2	2.58	13.3	4.3	2825	34696	6	2,485,100
scaf_2766_13390	12	26.737	0.07	0.2	0.01	0	0.24	0.7	0.4	1.2	0	0	0.77	2.3	0	0	0	0	0	0	2.41	12.5	2.3	2766	13390	6	2,513,865
scaf_8567_301	12	26.632	0.09	0.3	0.03	0.1	0.4	1.2	0.62	1.9	0	0	1.38	4.1	0.11	0.3	0.06	0.2	0.04	0.1	2.7	13.9	4.1	8567	301	6	2,551,468
scaf_8567_688	12	26.842	0.09	0.3	0.02	0.1	0.37	1.1	0.63	1.9	0	0	1.28	3.8	0.1	0.3	0.06	0.2	0.03	0.1	2.73	14	3.8	8567	688	6	2,551,855
scaf_10518_8207	12	26.846	0.08	0.3	0.03	0.1	0.41	1.2	0.54	1.6	0	0	1.3	3.9	0.08	0.2	0.06	0.2	0.02	0.1	2.73	14.1	3.9	10518	8207	6	2,579,732
scaf_173_73492	2	49.479	0	0	0.55	1.7	1.27	3.8	0.11	0.3	0.86	2.6	0.82	2.4	0.36	1.1	0	0	0.62	1.9	0	0	3.8	173	73492	6	2,660,859
scaf_173_121827	12	30.001	0.02	0	0.01	0	0.1	0.3	0.19	0.6	0	0	0.57	1.7	0	0	0.04	0.1	0.04	0.1	1.85	9.8	1.7	173	121827	6	2,709,194
scaf_173_121851	12	23.694	0.02	0.1	0	0	0.03	0.1	0.19	0.6	0.01	0	0.26	0.8	0	0	0.02	0.1	0.01	0	2.41	12.5	0.8	173	121851	6	2,709,218
scaf_6336_21035	12	26.871	0.07	0.2	0.03	0.1	0.34	1	0.4	1.2	0.01	0	1.17	3.5	0	0	0.01	0	0.04	0.1	1.98	10.4	3.5	6336	21035	6	2,760,323
scaf_10502_3489	12	26.879	0.07	0.2	0.01	0	0.28	0.8	0.36	1.1	0.01	0	1.05	3.1	0	0	0.04	0.1	0.05	0.1	1.88	9.9	3.1	10502	3489	6	2,770,215
scaf_7052_22787	12	27.051	0	0	0.03	0.1	0.03	0.1	0.24	0.7	0.01	0	0.3	0.9	0.26	0.8	0.25	0.8	0.02	0.1	2.68	13.8	0.9	7052	22787	6	2,805,377
scaf_5690_9438	12	27.121	0.06	0.2	0.02	0	0.24	0.7	0.36	1.1	0	0	0.78	2.3	0	0	0	0	0	0	2.41	12.5	2.3	5690	9438	6	2,816,820
scaf_101989_594	12	27.157	0.08	0.2	0	0	0.16	0.5	0.18	0.5	0	0	0.42	1.3	0.01	0	0.01	0	0	0	2.58	13.3	1.3	101989	594	6	2,838,100
scaf_9147_16988	12	27.178	0.16	0.5	0	0	0.34	1	0.45	1.3	0	0	0.94	2.8	0.02	0.1	0.03	0.1	0	0	2.16	11.3	2.8	9147	16988	6	2,855,631
scaf_4080_37855	12	27.267	0.09	0.3	0	0	0.18	0.5	0.35	1	0	0	0.75	2.3	0	0	0.05	0.1	0.05	0.1	1.83	9.6	2.3	4080	37855	6	2,895,395
scaf_3986_25073	12	27.369	0.06	0.2	0.01	0	0.22	0.7	0.39	1.2	0	0	1.04	3.1	0.01	0	0.02	0.1	0.09	0.3	1.85	9.8	3.1	3986	25073	6	2,921,664
scaf_43690_680	12	27.578	0.11	0.3	0.01	0	0.36	1.1	0.6	1.8	0	0	1.27	3.8	0.01	0	0	0	0.05	0.1	1.85	9.8	3.8	43690	680	6	2,937,053
scaf_7895_16593	12	27.774	0.08	0.2	0	0	0.18	0.5	0.37	1.1	0	0	0.7	2.1	0	0	0.02	0	0	0	2.02	10.6	2.1	7895	16593	6	2,955,576
scaf_4828_16260	12	27.813	0.11	0.3	0.01	0	0.36	1.1	0.59	1.8	0	0	1.27	3.8	0.01	0	0	0	0.05	0.1	1.85	9.8	3.8	4828	16260	6	2,977,372
scaf_9283_1790	12	27.819	0.13	0.4	0.02	0.1	0.51	1.5	0.6	1.8	0	0	1.43	4.2	0	0	0	0	0.02	0.1	1.85	9.8	4.2	9283	1790	6	2,997,492
scaf_9283_1825	2	48.154	0.02	0	0.1	0.3	0.46	1.4	0.12	0.4	0.45	1.4	0.23	0.7	0.31	0.9	0.01	0	0.45	1.4	0.5	2.7	1.4	9283	1825	6	2,997,527
scaf_33768_2436	12	27.865	0.02	0.1	0.06	0.2	0.24	0.7	0.25	0.8	0.04	0.1	1.03	3.1	0	0	0.02	0.1	0.05	0.2	1.85	9.8	3.1	33768	2436	6	3,016,697
scaf_22370_3551	12	27.951	0.09	0.3	0.03	0.1	0.41	1.2	0.53	1.6	0.01	0	1.41	4.2	0.05	0.1	0	0	0.13	0.4	2.33	12.1	4.2	22370	3551	6	3,021,020
scaf_22370_3777	2	47.105	0.08	0.2	0.01	0	0.44	1.3	0.03	0.1	0.17	0.5	0.13	0.4	0.34	1	0.02	0.1	0.45	1.4	0.13	0.7	1.3	22370	3777	6	3,021,246
scaf_2253_50110	12	28.278	0.01	0	0.02	0.1	0.11	0.3	0.24	0.7	0	0	0.57	1.7	0.01	0	0	0	0.02	0.1	2.41	12.5	1.7	2253	50110	6	3,072,743
scaf_5612_5222	12	28.33	0	0	0.01	0	0.02	0.1	0.11	0.3	0.02	0.1	0.52	1.6	0.02	0.1	0.09	0.3	0.29	0.9	1.64	8.7	1.6	5612	5222	6	3,085,423
scaf_4601_8045	12	28.572	0.01	0	0.02	0.1	0.1	0.3	0.27	0.8	0	0	0.71	2.1	0.03	0.1	0.01	0	0.13	0.4	1.87	9.9	2.1	4601	8045	6	3,118,688
scaf_4604_9803	12	28.706	0.14	0.4	0.03	0.1	0.05	0.2	0.51	1.5	0.03	0.1	0.48	1.4	0.01	0	0.11	0.3	0.06	0.2	1.85	9.8	1.5	4604	9803	6	3,156,457
scaf_46094_2315	12	28.893	0	0	0.06	0.2	0.02	0.1	0.19	0.6	0	0	0.29	0.9	0.06	0.2	0.02	0.1	0.03	0.1	2.19	11.4	0.9	46094	2315	6	3,184,958
scaf_4575_23524	12	28.985	0.01	0	0.12	0.4	0.25	0.8	0.3	0.9	0.02	0.1	0.88	2.6	0.01	0	0	0	0.01	0	2.07	10.8	2.6	4575	23524	6	3,208,670
scaf_40019_2228	12	29.403	0.01	0	0.01	0	0.07	0.2	0.14	0.4	0	0	0.32	1	0	0	0	0	0	0	2.41	12.5	1	40019	2228	6	3,223,499
scaf_3172_23445	12	29.532	0.01	0	0.01	0	0.05	0.2	0.14	0.4	0	0	0.26	0.8	0	0	0	0	0	0	2.2	11.5	0.8	3172	23445	6	3,247,497
scaf_7567_10438	12	29.707	0.01	0	0.05	0.1	0.19	0.6	0.15	0.4	0.05	0.1	0.81	2.4	0	0	0.04	0.1	0.04	0.1	0.93	5	2.4	7567	10438	6	3,281,065
scaf_93626_977	12	29.841	0	0	0.02	0.1	0.07	0.2	0.13	0.4	0.01	0	0.48	1.4	0	0	0.01	0	0.03	0.1	2.34	12.2	1.4	93626	977	6	3,294,775
scaf_1053_19004	12	30.086	0.02	0	0.01	0	0.1	0.3	0.19	0.6	0	0	0.57	1.7	0	0	0.04	0.1	0.04	0.1	1.85	9.8	1.7	1053	19004	6	3,314,103
scaf_1053_19105	12	29.966	0.02	0	0.01	0	0.1	0.3	0.19	0.6	0	0	0.57	1.7	0	0	0.04	0.1	0.04	0.1	1.85	9.8	1.7	1053	19105	6	3,314,204
scaf_1545_65766	12	30.995	0.07	0.2	0.01	0	0.28	0.8	0.31	0.9	0	0	0.79	2.4	0.01	0	0.03	0.1	0.01	0	1.93	10.1	2.4	1545	65766	6	3,443,025
scaf_73737_1384	12	31.348	0.09	0.3	0.01	0	0.3	0.9	0.68	2	0.01	0	1.14	3.4	0.01	0	0	0	0.02	0	2.19	11.4	3.4	73737	1384	6	3,448,451
scaf_34246_1763	12	41.481	0.01	0	0.01	0	0.01	0	0.02	0.1	0.19	0.6	0.21	0.6	1.1	3.3	0.79	2.4	0.22	0.7	0.72	3.9	3.3	34246	1763	6	3,450,492
scaf_34246_1806	12	24.204	0.44	1.3	0.12	0.4	0.4	1.2	0.19	0.6	0	0	0.4	1.2	0.93	2.8	0.51	1.5	0.3	0.9	1.41	7.5	2.8	34246	1806	6	3,450,535
scaf_5_116399	2	24.049	0.17	0.5	0.98	2.9	0.53	1.6	0.18	0.5	0.17	0.5	0	0	0.57	1.7	0.32	1	2.65	7.7	0.05	0.3	2.9	5	116399	6	3,568,291
scaf_5_116415	2	13.109	0.33	1	1.64	4.8	0.82	2.5	0.2	0.6	0.57	1.7	0.25	0.8	0.1	0.3	0.32	1	0.97	2.9	0.01	0	4.8	5	116415	6	3,568,307
scaf_5_116425	2	23.931	0.17	0.5	0.98	2.9	0.53	1.6	0.18	0.5	0.17	0.5	0	0	0.57	1.7	0.32	1	2.65	7.7	0.05	0.3	2.9	5	116425	6	3,568,317
scaf_5_191276	12	25.418	0.4	1.2	0.13	0.4	0.42	1.3	0.22	0.7	0	0	0.53	1.6	0.57	1.7	0.41	1.2	0.12	0.4	1.21	6.5	1.7	5	191276	6	3,643,168
scaf_5_191529	2	12.539	0.19	0.6	1.38	4.1	0.93	2.8	0.1	0.3	0.37	1.1	0.24	0.7	0.15	0.5	0.31	0.9	1.18	3.5	0	0	4.1	5	191529	6	3,643,421
scaf_5_214764	12	41.63	0.12	0.4	0.1	0.3	0.04	0.1	0	0	0.02	0.1	0.07	0.2	1.35	4	0.74	2.2	0.44	1.3	0.75	4.1	4	5	214764	6	3,666,656
scaf_5_281660	12	39.647	0	0	0	0	0.02	0.1	0.04	0.1	0.13	0.4	0.07	0.2	0.96	2.9	0.63	1.9	0.22	0.7	0.75	4.1	2.9	5	281660	6	3,733,552
scaf_146_155321	12	37.472	0.02	0	0.03	0.1	0	0	0.06	0.2	0	0	0.18	0.6	0	0	0	0	0.01	0	0.73	4	0.6	146	155321	6	3,923,982
scaf_146_155325	2	24.841	0.02	0.1	0.19	0.6	0.26	0.8	0	0	0.03	0.1	0.05	0.1	0.38	1.1	0.03	0.1	0.98	2.9	0	0	1.1	146	155325	6	3,923,986
scaf_75406_1167	12	41.692	0.19	0.6	0.11	0.3	0.12	0.4	0.24	0.7	0.06	0.2	0.18	0.6	0.21	0.6	0.13	0.4	0.07	0.2	1.96	10.3	0.7	75406	1167	6	3,928,343
scaf_3516_17639	12	41.997	0.01	0	0.03	0.1	0	0	0	0	0	0	0.03	0.1	0.27	0.8	0.22	0.7	0.05	0.2	1.28	6.9	0.8	3516	17639	6	3,946,442
scaf_308_73384	12	41.916	0.14	0.4	0.06	0.2	0.14	0.4	0.19	0.6	0.02	0	0.24	0.7	0.16	0.5	0.11	0.3	0.05	0.1	1.69	9	0.7	308	73384	6	4,045,699
scaf_308_73390	12	42.324	0	0	0.02	0.1	0	0	0	0	0	0	0.03	0.1	0.26	0.8	0.21	0.6	0.05	0.1	1.21	6.5	0.8	308	73390	6	4,045,705
scaf_85139_1074	12	42.355	0.16	0.5	0.03	0.1	0.21	0.6	0.17	0.5	0.01	0	0.27	0.8	0.17	0.5	0.1	0.3	0.07	0.2	1.69	9	0.8	85139	1074	6	4,104,481
scaf_126_132583	12	47.46	0.01	0	0	0	0.03	0.1	0.14	0.4	0.13	0.4	0	0	1.27	3.8	0.54	1.6	0.55	1.7	0.05	0.3	3.8	126	132583	6	4,237,432
scaf_489_58224	12	48.307	0.16	0.5	0.02	0.1	0.33	1	0	0	0.04	0.1	0.14	0.4	1.19	3.5	0.39	1.2	0.65	1.9	0.21	1.2	3.5	489	58224	6	4,327,371
scaf_851_24281	3	15.032	0.01	0	0	0	0.09	0.3	0.1	0.3	0.03	0.1	0.01	0	0.15	0.4	0.01	0	0.35	1	0	0	0.4	851	24281	7	24,282
scaf_851_24291	3	1.75	0.05	0.1	0.02	0.1	0.46	1.4	0.46	1.4	0.02	0.1	0.51	1.5	0.08	0.3	0	0	0.18	0.6	0	0	1.5	851	24291	7	24,292
scaf_851_24308	3	0	0	0	0.11	0.3	0.35	1	0.19	0.6	0	0	0.4	1.2	0.07	0.2	0.01	0	0.16	0.5	0	0	1.2	851	24308	7	24,309
scaf_3303_9973	3	7.562	0.16	0.5	0.14	0.4	0.04	0.1	0.17	0.5	0.28	0.9	0.06	0.2	0.45	1.3	0.05	0.1	0.41	1.2	0.12	0.7	1.3	3303	9973	7	100,170
scaf_398_13758	3	9.633	0.1	0.3	0.11	0.3	0.02	0.1	0.14	0.4	0.27	0.8	0.08	0.2	0.34	1	0.02	0.1	0.37	1.1	0.2	1.1	1	398	13758	7	149,427
scaf_398_13919	3	9.62	0.11	0.3	0.1	0.3	0.03	0.1	0.11	0.3	0.21	0.6	0.07	0.2	0.5	1.5	0.06	0.2	0.45	1.4	0.15	0.8	1.5	398	13919	7	149,588
scaf_398_13939	3	9.35	0.11	0.3	0.1	0.3	0.03	0.1	0.11	0.3	0.21	0.6	0.07	0.2	0.5	1.5	0.06	0.2	0.45	1.4	0.15	0.8	1.5	398	13939	7	149,608
scaf_9027_17169	3	18.862	0.06	0.2	0.03	0.1	0.06	0.2	0.12	0.4	0.08	0.2	0	0	0.43	1.3	0.08	0.2	0.29	0.9	0.04	0.2	1.3	9027	17169	7	272,882
scaf_1754_61697	3	19.402	0.02	0.1	0	0	0.12	0.4	0.13	0.4	0.05	0.1	0.03	0.1	0.23	0.7	0	0	0.3	0.9	0.03	0.2	0.7	1754	61697	7	336,583
scaf_7606_1277	3	21.897	0.02	0.1	0.03	0.1	0	0	0.05	0.1	0.08	0.3	0.03	0.1	0.3	0.9	0.06	0.2	0.21	0.6	0.04	0.2	0.9	7606	1277	7	342,126
scaf_19610_249	3	22.776	0.06	0.2	0.06	0.2	0.02	0.1	0.06	0.2	0.14	0.4	0.06	0.2	0.59	1.8	0.07	0.2	0.53	1.6	0.01	0.1	1.8	19610	249	7	364,158
scaf_1227_42226	3	23.066	0.06	0.2	0.06	0.2	0.02	0.1	0.06	0.2	0.14	0.4	0.06	0.2	0.59	1.8	0.07	0.2	0.53	1.6	0.01	0.1	1.8	1227	42226	7	412,351
scaf_9220_9833	3	23.677	0.02	0.1	0.01	0	0.03	0.1	0.02	0.1	0.06	0.2	0.04	0.1	0.45	1.3	0.01	0	0.56	1.7	0	0	1.3	9220	9833	7	457,532
scaf_9220_9838	3	23.346	0.02	0.1	0.01	0	0.03	0.1	0.02	0.1	0.05	0.1	0.04	0.1	0.42	1.3	0.01	0	0.57	1.7	0	0	1.3	9220	9838	7	457,537
scaf_9220_9839	1	14.29	3.94	11.3	2.52	7.4	0.76	2.3	4.29	12.2	1.91	5.6	0.94	2.8	0.47	1.4	0.8	2.4	0	0	0.34	1.9	12.2	9220	9839	7	457,538
scaf_9220_9842	1	22.931	2.62	7.6	3.9	11.1	0.04	0.1	2.67	7.8	3.21	9.3	0.03	0.1	0.44	1.3	1.79	5.3	0.21	0.6	0.19	1	11.1	9220	9842	7	457,541
scaf_9220_9849	3	23.277	0.02	0	0.01	0	0.03	0.1	0.02	0.1	0.05	0.1	0.03	0.1	0.42	1.3	0.01	0	0.57	1.7	0	0	1.3	9220	9849	7	457,548
scaf_9220_9856	1	22.985	2.29	6.7	3.56	10.2	0.07	0.2	2.47	7.2	2.79	8.1	0.01	0	0.38	1.1	2.18	6.4	0.46	1.4	0.19	1	10.2	9220	9856	7	457,555
scaf_9220_9912	1	31.334	3.31	9.5	2.1	6.2	0.61	1.8	3.87	11.1	1.72	5.1	0.84	2.5	0.33	1	0.57	1.7	0	0	0.36	2	11.1	9220	9912	7	457,611
scaf_1763_29168	3	25.6	0.01	0	0.01	0	0.02	0.1	0.01	0	0.02	0.1	0.02	0.1	0.49	1.5	0.07	0.2	0.4	1.2	0.06	0.4	1.5	1763	29168	7	495,607
scaf_1763_29180	3	25.4	0.01	0	0.01	0	0.02	0.1	0.01	0	0.02	0.1	0.02	0.1	0.49	1.5	0.07	0.2	0.4	1.2	0.06	0.4	1.5	1763	29180	7	495,619
scaf_1763_29190	3	25.515	0.01	0	0.01	0	0.02	0.1	0.01	0	0.02	0.1	0.02	0.1	0.49	1.5	0.07	0.2	0.4	1.2	0.06	0.4	1.5	1763	29190	7	495,629
scaf_703_79814	3	29.69	0.03	0.1	0	0	0.15	0.4	0	0	0.02	0.1	0	0	0.68	2	0.14	0.4	0.47	1.4	0.01	0	2	703	79814	7	612,079
scaf_703_79818	3	29.627	0.03	0.1	0	0	0.15	0.4	0	0	0.02	0.1	0	0	0.68	2	0.14	0.4	0.47	1.4	0.01	0	2	703	79818	7	612,083
scaf_703_79847	3	29.65	0.03	0.1	0	0	0.15	0.4	0	0	0.02	0.1	0	0	0.68	2	0.14	0.4	0.47	1.4	0.01	0	2	703	79847	7	612,112
scaf_385_71702	3	30.878	0.03	0.1	0	0	0.18	0.5	0	0	0.01	0	0	0	0.71	2.1	0.04	0.1	0.76	2.3	0.01	0.1	2.1	385	71702	7	701,265
scaf_385_71813	3	31.513	0.01	0	0	0	0.13	0.4	0	0	0.02	0.1	0	0	0.53	1.6	0.09	0.3	0.39	1.2	0.02	0.1	1.6	385	71813	7	701,376
scaf_385_71835	17	27.24	0.14	0.4	0.41	1.2	0.09	0.3	0.06	0.2	0.48	1.5	0.42	1.3	0.12	0.3	0.17	0.5	0.82	2.4	0.19	1.1	1.5	385	71835	7	701,398
scaf_3536_13658	3	35.317	0.11	0.3	0	0	0.35	1.1	0.01	0	0	0	0	0	0.58	1.7	0	0	0.95	2.8	0.01	0	1.7	3536	13658	7	764,730
scaf_3536_13753	3	35.904	0.11	0.3	0	0	0.35	1.1	0.01	0	0	0	0	0	0.58	1.7	0	0	0.95	2.8	0.01	0	1.7	3536	13753	7	764,825
scaf_1459_55215	3	40.479	0.24	0.7	0	0	0.61	1.8	0.02	0	0.01	0	0.05	0.1	0.55	1.6	0.03	0.1	0.62	1.9	0	0	1.8	1459	55215	7	849,580
scaf_808_87349	3	42.23	0.19	0.6	0	0	0.48	1.5	0	0	0	0	0.01	0	0.49	1.5	0.02	0.1	0.59	1.8	0	0	1.5	808	87349	7	953,345
scaf_808_87384	3	42.858	0.25	0.8	0.01	0	0.58	1.8	0.02	0.1	0	0	0.02	0.1	0.6	1.8	0.02	0.1	0.73	2.2	0	0	1.8	808	87384	7	953,380
scaf_28641_3597	3	42.556	0.06	0.2	0	0	0.24	0.7	0.03	0.1	0	0	0.04	0.1	0.71	2.1	0.05	0.2	0.75	2.2	0.07	0.4	2.1	28641	3597	7	961,641
scaf_709_41405	3	44.026	0.17	0.5	0.02	0.1	0.32	1	0	0	0.01	0	0.03	0.1	0.74	2.2	0.02	0	1.03	3.1	0	0	2.2	709	41405	7	1,003,277
scaf_16195_7008	3	47.278	0.32	1	0	0	1.02	3.1	0.04	0.1	0	0	0.04	0.1	0.89	2.7	0	0	1.66	4.9	0	0	3.1	16195	7008	7	1,065,769
scaf_1495_50944	3	47.959	0.13	0.4	0	0	0.57	1.7	0.01	0	0	0	0	0	0.49	1.5	0.02	0.1	1.12	3.4	0.05	0.3	1.7	1495	50944	7	1,118,434
scaf_8277_5940	3	49.175	0.11	0.3	0.03	0.1	0.78	2.3	0	0	0.01	0	0.01	0	0.61	1.8	0.02	0	1.33	3.9	0.07	0.4	2.3	8277	5940	7	1,144,420
scaf_8277_6018	3	49.543	0.05	0.2	0.04	0.1	0.6	1.8	0	0	0	0	0.01	0	0.42	1.3	0.05	0.1	1.12	3.3	0.14	0.8	1.8	8277	6018	7	1,144,498
scaf_8277_6066	6	43.49	0.3	0.9	0.22	0.7	0.2	0.6	0.06	0.2	0.08	0.2	0.01	0	0.83	2.5	0.17	0.5	0.66	2	0.01	0.1	2.5	8277	6066	7	1,144,546
scaf_640_29398	3	55.791	0	0	0.25	0.7	0.65	1.9	0.11	0.3	0.25	0.8	0.02	0.1	0.34	1	0.03	0.1	0.95	2.8	0.06	0.3	1.9	640	29398	7	1,188,942
scaf_640_29512	3	55.769	0.05	0.1	0.18	0.5	0.95	2.8	0.04	0.1	0.22	0.7	0.08	0.2	0.68	2	0	0	1.32	3.9	0.07	0.4	2.8	640	29512	7	1,189,056
scaf_640_30418	3	47.267	0.03	0.1	0.11	0.3	0.66	2	0.02	0.1	0.09	0.3	0.03	0.1	0.27	0.8	0.04	0.1	0.82	2.4	0	0	2	640	30418	7	1,189,962
scaf_7174_21149	3	52.48	0.19	0.6	0.04	0.1	0.98	2.9	0	0	0.14	0.4	0.17	0.5	1.3	3.8	0.05	0.1	1.67	4.9	0.4	2.2	3.8	7174	21149	7	1,281,186
scaf_1131_70515	3	53.11	0.72	2.2	0.01	0	2.17	6.4	0.08	0.2	0.15	0.5	0.81	2.4	1.57	4.6	0.17	0.5	1.58	4.7	0.2	1.1	6.4	1131	70515	7	1,354,922
scaf_1131_70537	3	53.55	0.72	2.2	0.01	0	2.17	6.4	0.08	0.2	0.15	0.5	0.81	2.4	1.57	4.6	0.17	0.5	1.58	4.7	0.21	1.1	6.4	1131	70537	7	1,354,944
scaf_1158_52983	3	53.368	0.06	0.2	0.12	0.4	0.88	2.6	0.02	0.1	0.25	0.7	0.2	0.6	0.86	2.6	0.07	0.2	0.89	2.7	0.37	2	2.6	1158	52983	7	1,417,520
scaf_1158_52994	3	53.682	0.04	0.1	0.17	0.5	0.95	2.8	0.02	0.1	0.28	0.8	0.24	0.7	0.82	2.5	0.04	0.1	0.98	2.9	0.22	1.2	2.8	1158	52994	7	1,417,531
scaf_1158_53000	3	53.344	0.06	0.2	0.11	0.3	0.88	2.6	0.02	0.1	0.25	0.7	0.2	0.6	0.87	2.6	0.07	0.2	0.88	2.6	0.39	2.1	2.6	1158	53000	7	1,417,537
scaf_1158_53090	3	53.532	0.02	0.1	0.35	1.1	1.23	3.7	0.05	0.2	0.4	1.2	0.28	0.8	0.85	2.5	0.03	0.1	1.07	3.2	0.14	0.8	3.7	1158	53090	7	1,417,627
scaf_1158_53122	3	53.54	0.02	0.1	0.35	1.1	1.23	3.7	0.05	0.2	0.4	1.2	0.28	0.8	0.85	2.5	0.03	0.1	1.07	3.2	0.14	0.8	3.7	1158	53122	7	1,417,659
scaf_95_165142	3	53.553	0.07	0.2	0.24	0.7	1.54	4.6	0.06	0.2	0.54	1.6	0.5	1.5	1.04	3.1	0.08	0.2	1.14	3.4	0.14	0.7	4.6	95	165142	7	1,609,177
scaf_186_3089	3	52.245	0.17	0.5	0.11	0.3	1.33	4	0.03	0.1	0.13	0.4	0.44	1.3	0.66	2	0	0	1	3	0.29	1.6	4	186	3089	7	1,623,129
scaf_186_3105	3	55.05	0.29	0.9	0.01	0	1.08	3.2	0.02	0.1	0.07	0.2	0.28	0.8	0.96	2.9	0.04	0.1	1.16	3.4	0.15	0.8	3.2	186	3105	7	1,623,145
scaf_186_3108	3	55.265	0.18	0.5	0.03	0.1	0.97	2.9	0	0	0.08	0.3	0.19	0.6	0.99	3	0.03	0.1	1.27	3.8	0.14	0.8	3	186	3108	7	1,623,148
scaf_2357_48880	3	55.015	0.08	0.3	0.11	0.3	0.97	2.9	0	0	0.2	0.6	0.3	0.9	0.65	2	0	0	1	3	0.15	0.8	2.9	2357	48880	7	1,818,697
scaf_2357_48884	3	54.282	0.04	0.1	0.32	1	1.32	3.9	0	0	0.26	0.8	0.36	1.1	0.66	2	0	0	1.25	3.7	0.37	2	3.9	2357	48884	7	1,818,701
scaf_14480_8555	3	55.883	0.01	0	0.39	1.2	1.16	3.5	0.12	0.4	0.44	1.3	0.14	0.4	0.84	2.5	0	0	1.32	3.9	0.07	0.4	3.5	14480	8555	7	1,834,254
scaf_14480_8576	3	54.495	0.02	0.1	0.28	0.9	1.11	3.3	0.05	0.2	0.41	1.2	0.28	0.8	0.93	2.8	0.05	0.1	1.09	3.3	0.07	0.4	3.3	14480	8576	7	1,834,275
scaf_612_98431	3	55.269	0.15	0.4	0.04	0.1	0.95	2.8	0.01	0	0.17	0.5	0.18	0.5	0.82	2.4	0.06	0.2	0.88	2.6	0.02	0.1	2.8	612	98431	7	1,934,689
scaf_11009_7204	3	55.554	0.08	0.3	0.16	0.5	1.14	3.4	0.01	0	0.29	0.9	0.37	1.1	0.82	2.4	0.03	0.1	1.04	3.1	0.3	1.6	3.4	11009	7204	7	1,945,797
scaf_11009_7402	3	55.433	0.09	0.3	0.22	0.7	1.46	4.3	0.01	0	0.43	1.3	0.6	1.8	1.03	3.1	0.13	0.4	0.89	2.7	0.41	2.3	4.3	11009	7402	7	1,945,995
scaf_11009_7403	3	55.285	0.14	0.4	0.15	0.5	1.48	4.4	0	0	0.34	1	0.62	1.9	1.07	3.2	0.15	0.5	0.89	2.7	0.46	2.5	4.4	11009	7403	7	1,945,996
scaf_11009_7409	3	55.317	0.08	0.3	0.25	0.7	1.51	4.5	0	0	0.4	1.2	0.66	2	0.92	2.7	0.09	0.3	0.88	2.6	0.46	2.5	4.5	11009	7409	7	1,946,002
scaf_4274_2905	17	74.369	0.02	0	0	0	0	0	0.2	0.6	0.07	0.2	0.02	0.1	0.3	0.9	0.02	0.1	0.31	0.9	0.97	5.2	0.9	4274	2905	7	1,956,428
scaf_4274_4156	1	24.252	2.54	7.4	3.08	8.9	0.03	0.1	2.69	7.8	2.91	8.4	0	0	0.41	1.2	0.85	2.5	0.01	0	0.14	0.8	8.9	4274	4156	7	1,957,679
scaf_4274_4168	3	55.299	0.01	0	0.27	0.8	0.98	2.9	0.11	0.3	0.36	1.1	0.11	0.3	0.87	2.6	0.03	0.1	1.12	3.3	0.13	0.7	2.9	4274	4168	7	1,957,691
scaf_4274_4183	1	24.645	2.93	8.5	3.07	8.9	0.1	0.3	2.77	8	2.65	7.7	0.01	0	0.49	1.5	0.94	2.8	0	0	0.09	0.5	8.9	4274	4183	7	1,957,706
scaf_4274_4351	1	25.008	3.27	9.4	4.37	12.4	0	0	3.03	8.8	3.52	10.1	0.01	0	0.55	1.6	1.68	5	0.1	0.3	0.16	0.9	12.4	4274	4351	7	1,957,874
scaf_4274_4368	3	55.435	0.01	0	0.28	0.8	0.97	2.9	0.11	0.3	0.37	1.1	0.1	0.3	0.85	2.5	0.02	0.1	1.12	3.3	0.13	0.7	2.9	4274	4368	7	1,957,891
scaf_4274_4386	3	55.39	0.01	0	0.28	0.8	0.97	2.9	0.11	0.3	0.37	1.1	0.1	0.3	0.85	2.5	0.02	0.1	1.12	3.3	0.13	0.7	2.9	4274	4386	7	1,957,909
scaf_622_46910	3	55.468	0.08	0.2	0.14	0.4	1.06	3.2	0.07	0.2	0.3	0.9	0.12	0.4	1.02	3	0.05	0.2	1.2	3.6	0.11	0.6	3.2	622	46910	7	2,038,201
scaf_622_47002	3	55.438	0.08	0.2	0.14	0.4	1.06	3.2	0.07	0.2	0.3	0.9	0.12	0.4	1.02	3	0.05	0.2	1.2	3.6	0.12	0.7	3.2	622	47002	7	2,038,293
scaf_622_47023	3	55.351	0.01	0	0.28	0.8	0.97	2.9	0.11	0.3	0.37	1.1	0.1	0.3	0.85	2.5	0.02	0.1	1.12	3.3	0.1	0.5	2.9	622	47023	7	2,038,314
scaf_10689_1336	12	25.499	0.04	0.1	0.03	0.1	0.25	0.7	0.27	0.8	0.03	0.1	1.01	3	0	0	0.03	0.1	0.06	0.2	1.85	9.8	3	10689	1336	7	2,094,728
scaf_10689_1338	3	55.757	0.04	0.1	0.14	0.4	0.97	2.9	0	0	0.07	0.2	0.11	0.3	0.49	1.5	0.03	0.1	1.22	3.6	0.14	0.8	2.9	10689	1338	7	2,094,730
scaf_10689_1353	2	38.721	0.05	0.2	0	0	0.19	0.6	0	0	0.01	0	0.04	0.1	0.08	0.3	0.01	0	0.26	0.8	0.28	1.5	0.6	10689	1353	7	2,094,745
scaf_10689_1947	3	55.835	0.04	0.1	0.14	0.4	0.97	2.9	0	0	0.07	0.2	0.11	0.3	0.49	1.5	0.03	0.1	1.22	3.6	0.09	0.5	2.9	10689	1947	7	2,095,339
scaf_10689_1948	2	43.824	0	0	0.05	0.1	0.15	0.4	0.04	0.1	0.1	0.3	0.05	0.2	0.05	0.2	0.03	0.1	0.27	0.8	0.82	4.4	0.4	10689	1948	7	2,095,340
scaf_10689_1973	2	40.84	0.08	0.2	0.01	0	0.5	1.5	0.01	0	0.18	0.5	0.25	0.8	0.36	1.1	0	0	0.58	1.7	0.49	2.7	1.5	10689	1973	7	2,095,365
scaf_10689_1975	3	55.803	0.04	0.1	0.14	0.4	0.97	2.9	0	0	0.07	0.2	0.11	0.3	0.49	1.5	0.03	0.1	1.22	3.6	0.09	0.5	2.9	10689	1975	7	2,095,367
scaf_2121_24409	3	55.981	0.25	0.8	0.13	0.4	1.59	4.7	0	0	0.35	1.1	0.68	2	1.11	3.3	0.1	0.3	1.14	3.4	0.12	0.7	4.7	2121	24409	7	2,133,304
scaf_3908_35856	3	56.088	0.01	0	0.27	0.8	0.79	2.4	0.03	0.1	0.23	0.7	0.11	0.3	0.42	1.3	0.01	0	0.88	2.6	0.01	0.1	2.4	3908	35856	7	2,204,319
scaf_514_71224	17	40.32	0	0	0.11	0.3	0.17	0.5	0	0	0.29	0.9	0.56	1.7	0.04	0.1	0.45	1.3	0.9	2.7	0.39	2.1	1.7	514	71224	7	2,280,042
scaf_514_76442	3	56.891	0	0	0.36	1.1	0.88	2.6	0.13	0.4	0.29	0.9	0.04	0.1	0.65	2	0.01	0	1.37	4.1	0.08	0.5	2.6	514	76442	7	2,285,260
scaf_514_76607	3	57.218	0	0	0.38	1.1	0.98	2.9	0.12	0.4	0.34	1	0.08	0.2	0.7	2.1	0	0	1.34	4	0.08	0.5	2.9	514	76607	7	2,285,425
scaf_514_76643	3	55.788	0.04	0.1	0.21	0.6	1.07	3.2	0.07	0.2	0.28	0.8	0.09	0.3	0.85	2.5	0	0	1.43	4.2	0.08	0.5	3.2	514	76643	7	2,285,461
scaf_514_76655	3	55.868	0.04	0.1	0.21	0.6	1.07	3.2	0.07	0.2	0.28	0.8	0.09	0.3	0.85	2.5	0	0	1.43	4.2	0.08	0.5	3.2	514	76655	7	2,285,473
scaf_4616_35183	3	56.557	0.03	0.1	0.11	0.3	0.59	1.8	0.08	0.2	0.11	0.3	0	0	0.68	2	0	0	1.31	3.9	0.09	0.5	2	4616	35183	7	2,353,247
scaf_1268_16526	3	56.66	0	0	0.3	0.9	0.72	2.2	0.09	0.3	0.2	0.6	0.02	0.1	0.48	1.5	0.03	0.1	1.22	3.6	0.07	0.4	2.2	1268	16526	7	2,370,492
scaf_3089_10340	3	57.075	0	0	0.38	1.1	0.98	2.9	0.12	0.4	0.34	1	0.08	0.2	0.7	2.1	0	0	1.34	4	0.08	0.5	2.9	3089	10340	7	2,441,060
scaf_3089_10347	17	39.929	0.03	0.1	0.22	0.7	0.13	0.4	0	0	0.31	0.9	0.44	1.3	0.08	0.2	0.32	1	0.91	2.7	0.45	2.5	1.3	3089	10347	7	2,441,067
scaf_3089_10363	3	57.491	0.01	0	0.21	0.6	0.84	2.5	0.12	0.4	0.29	0.9	0.04	0.1	0.73	2.2	0	0	1.15	3.4	0.12	0.7	2.5	3089	10363	7	2,441,083
scaf_3089_10376	17	40.33	0.03	0.1	0.22	0.7	0.13	0.4	0	0	0.31	0.9	0.44	1.3	0.08	0.2	0.32	1	0.91	2.7	0.45	2.5	1.3	3089	10376	7	2,441,096
scaf_3089_20607	3	57.537	0.1	0.3	0.03	0.1	0.84	2.5	0.01	0	0.14	0.4	0.15	0.5	0.89	2.7	0.13	0.4	0.74	2.2	0.49	2.7	2.7	3089	20607	7	2,451,327
scaf_3089_20612	3	57.546	0.1	0.3	0.03	0.1	0.84	2.5	0.01	0	0.14	0.4	0.15	0.5	0.89	2.7	0.13	0.4	0.74	2.2	0.49	2.7	2.7	3089	20612	7	2,451,332
scaf_3089_20844	3	55.902	0.06	0.2	0.2	0.6	1.21	3.6	0.07	0.2	0.27	0.8	0.09	0.3	1.04	3.1	0	0	1.72	5.1	0.07	0.4	3.6	3089	20844	7	2,451,564
scaf_3089_20859	3	55.819	0.04	0.1	0.21	0.6	1.07	3.2	0.07	0.2	0.28	0.8	0.09	0.3	0.85	2.5	0	0	1.43	4.2	0.08	0.5	3.2	3089	20859	7	2,451,579
scaf_3089_24413	3	55.767	0.04	0.1	0.21	0.6	1.07	3.2	0.07	0.2	0.28	0.8	0.09	0.3	0.85	2.5	0	0	1.43	4.2	0.08	0.5	3.2	3089	24413	7	2,455,133
scaf_3089_24416	3	55.928	0.06	0.2	0.2	0.6	1.21	3.6	0.07	0.2	0.27	0.8	0.09	0.3	1.04	3.1	0	0	1.72	5.1	0.07	0.4	3.6	3089	24416	7	2,455,136
scaf_3089_24531	3	56.192	0	0	0.23	0.7	0.82	2.5	0.12	0.4	0.25	0.7	0.03	0.1	0.81	2.4	0	0	1.27	3.8	0.08	0.4	2.5	3089	24531	7	2,455,251
scaf_3089_24540	3	57.065	0	0	0.38	1.1	0.98	2.9	0.12	0.4	0.34	1	0.07	0.2	0.7	2.1	0	0	1.34	4	0.08	0.5	2.9	3089	24540	7	2,455,260
scaf_3089_24556	3	56.966	0	0	0.38	1.1	0.96	2.9	0.13	0.4	0.33	1	0.06	0.2	0.68	2	0.01	0	1.36	4	0.08	0.5	2.9	3089	24556	7	2,455,276
scaf_5048_20471	3	56.354	0	0	0.3	0.9	0.87	2.6	0.09	0.3	0.29	0.9	0.08	0.2	0.58	1.7	0	0	1.03	3.1	0.22	1.2	2.6	5048	20471	7	2,498,585
scaf_5048_20483	3	58.194	0	0	0.3	0.9	0.87	2.6	0.09	0.3	0.29	0.9	0.08	0.2	0.58	1.7	0	0	1.03	3.1	0.22	1.2	2.6	5048	20483	7	2,498,597
scaf_180_131610	3	57.623	0	0	0.45	1.3	1	3	0.17	0.5	0.46	1.4	0.09	0.3	0.76	2.3	0	0	1.36	4	0.08	0.5	3	180	131610	7	2,643,111
scaf_180_131794	3	57.34	0	0	0.49	1.5	1.13	3.4	0.14	0.4	0.41	1.2	0.1	0.3	0.67	2	0.01	0	1.41	4.2	0.08	0.5	3.4	180	131794	7	2,643,295
scaf_180_131809	17	41.662	0.01	0	0.05	0.2	0.16	0.5	0.01	0	0.23	0.7	0.56	1.7	0.03	0.1	0.42	1.3	0.85	2.5	0.25	1.4	1.7	180	131809	7	2,643,310
scaf_1669_21149	3	55.427	0.02	0.1	0.28	0.8	1.06	3.2	0.03	0.1	0.36	1.1	0.32	1	0.76	2.3	0.02	0	1.03	3.1	0.16	0.9	3.2	1669	21149	7	2,683,391
scaf_1669_21224	3	59.684	0.02	0.1	0.28	0.8	1.06	3.2	0.03	0.1	0.36	1.1	0.32	1	0.76	2.3	0.02	0	1.03	3.1	0.15	0.8	3.2	1669	21224	7	2,683,466
scaf_45603_625	3	57.613	0.05	0.2	0.14	0.4	0.89	2.7	0.07	0.2	0.22	0.7	0.06	0.2	0.86	2.6	0.02	0	1.22	3.6	0.09	0.5	2.7	45603	625	7	2,730,125
scaf_68_83192	3	57.806	0.02	0.1	0.14	0.4	0.66	2	0.16	0.5	0.28	0.8	0.02	0.1	0.9	2.7	0.05	0.2	1.06	3.1	0.09	0.5	2.7	68	83192	7	2,815,217
scaf_68_83207	3	57.885	0.02	0.1	0.14	0.4	0.66	2	0.16	0.5	0.28	0.8	0.02	0.1	0.9	2.7	0.05	0.2	1.06	3.1	0.09	0.5	2.7	68	83207	7	2,815,232
scaf_68_83229	3	57.87	0.02	0.1	0.14	0.4	0.66	2	0.16	0.5	0.28	0.8	0.02	0.1	0.9	2.7	0.05	0.2	1.06	3.1	0.09	0.5	2.7	68	83229	7	2,815,254
scaf_68_83243	3	57.981	0.02	0.1	0.14	0.4	0.66	2	0.16	0.5	0.28	0.8	0.02	0.1	0.9	2.7	0.05	0.2	1.06	3.1	0.09	0.5	2.7	68	83243	7	2,815,268
scaf_68_83401	3	58.297	0.02	0.1	0.14	0.4	0.66	2	0.16	0.5	0.28	0.8	0.02	0.1	0.9	2.7	0.05	0.2	1.06	3.1	0.13	0.7	2.7	68	83401	7	2,815,426
scaf_8956_17239	3	59.738	0.02	0.1	0.28	0.8	1.06	3.2	0.03	0.1	0.36	1.1	0.32	1	0.76	2.3	0.02	0	1.03	3.1	0.15	0.8	3.2	8956	17239	7	2,940,912
scaf_8956_17289	3	59.734	0.02	0.1	0.28	0.8	1.06	3.2	0.03	0.1	0.36	1.1	0.32	1	0.76	2.3	0.02	0	1.03	3.1	0.15	0.8	3.2	8956	17289	7	2,940,962
scaf_490_108586	3	59.652	0.02	0.1	0.32	1	1.18	3.5	0.04	0.1	0.43	1.3	0.35	1	0.78	2.3	0.03	0.1	0.98	2.9	0.15	0.8	3.5	490	108586	7	3,051,634
scaf_490_108602	3	59.655	0.02	0.1	0.32	1	1.18	3.5	0.04	0.1	0.43	1.3	0.35	1	0.78	2.3	0.03	0.1	0.98	2.9	0.15	0.8	3.5	490	108602	7	3,051,650
scaf_490_108603	3	59.654	0.02	0.1	0.32	1	1.18	3.5	0.04	0.1	0.43	1.3	0.35	1	0.78	2.3	0.03	0.1	0.98	2.9	0.15	0.8	3.5	490	108603	7	3,051,651
scaf_490_108626	3	61.213	0.03	0.1	0.31	0.9	1.15	3.4	0.04	0.1	0.44	1.3	0.37	1.1	0.74	2.2	0.02	0.1	0.97	2.9	0.15	0.8	3.4	490	108626	7	3,051,674
scaf_460_55635	3	62.54	0.09	0.3	0.2	0.6	1.22	3.6	0	0	0.36	1.1	0.54	1.6	0.82	2.5	0.06	0.2	0.89	2.7	0.12	0.7	3.6	460	55635	7	3,109,906
scaf_460_55788	17	49.865	0.02	0	0.02	0	0.13	0.4	0.19	0.6	0	0	0.38	1.2	0.13	0.4	0.16	0.5	0.82	2.4	0.13	0.7	1.2	460	55788	7	3,110,059
scaf_460_55815	3	62.561	0.22	0.7	0.09	0.3	1.31	3.9	0	0	0.3	0.9	0.58	1.7	0.98	2.9	0.11	0.3	0.96	2.9	0.12	0.7	3.9	460	55815	7	3,110,086
scaf_72495_780	3	62.709	0.23	0.7	0.03	0.1	1.11	3.3	0	0	0.22	0.7	0.49	1.5	0.97	2.9	0.15	0.5	0.8	2.4	0.12	0.7	3.3	72495	780	7	3,169,729
scaf_8978_7644	3	62.89	0.25	0.8	0.13	0.4	1.59	4.7	0	0	0.35	1.1	0.68	2	1.11	3.3	0.1	0.3	1.14	3.4	0.12	0.7	4.7	8978	7644	7	3,178,283
scaf_5449_7693	3	63.739	0.15	0.4	0.19	0.6	1.34	4	0	0	0.4	1.2	0.58	1.7	0.9	2.7	0.06	0.2	1.01	3	0.24	1.3	4	5449	7693	7	3,197,656
scaf_5449_7765	3	63.611	0.05	0.2	0.33	1	1.28	3.8	0.01	0	0.47	1.4	0.55	1.7	0.77	2.3	0.03	0.1	0.96	2.9	0.22	1.2	3.8	5449	7765	7	3,197,728
scaf_5449_7778	3	63.596	0.05	0.2	0.33	1	1.29	3.8	0.01	0	0.47	1.4	0.55	1.7	0.78	2.3	0.03	0.1	0.96	2.9	0.22	1.2	3.8	5449	7778	7	3,197,741
scaf_5766_790	3	66.544	0.2	0.6	0.15	0.4	1.59	4.7	0	0	0.31	0.9	0.4	1.2	1.19	3.5	0.02	0.1	1.75	5.2	0.16	0.9	4.7	5766	790	7	3,222,114
scaf_5766_807	3	66.555	0.2	0.6	0.15	0.4	1.59	4.7	0	0	0.31	0.9	0.4	1.2	1.19	3.5	0.02	0.1	1.75	5.2	0.16	0.9	4.7	5766	807	7	3,222,131
scaf_5766_906	3	66.839	0.2	0.6	0.15	0.4	1.59	4.7	0	0	0.31	0.9	0.4	1.2	1.19	3.5	0.02	0.1	1.75	5.2	0.16	0.9	4.7	5766	906	7	3,222,230
scaf_5766_910	3	66.845	0.2	0.6	0.15	0.4	1.59	4.7	0	0	0.31	0.9	0.4	1.2	1.19	3.5	0.02	0.1	1.75	5.2	0.16	0.9	4.7	5766	910	7	3,222,234
scaf_1855_23851	3	67.287	0.25	0.8	0.08	0.2	1.45	4.3	0	0	0.28	0.8	0.34	1	1.16	3.5	0.03	0.1	1.67	4.9	0.24	1.3	4.3	1855	23851	7	3,274,965
scaf_387_84259	3	67.866	0.03	0.1	0.28	0.8	1.17	3.5	0.06	0.2	0.43	1.3	0.28	0.8	0.82	2.4	0	0	1.35	4	0.35	1.9	3.5	387	84259	7	3,399,445
scaf_3917_2247	3	68.103	0.1	0.3	0.24	0.7	1.46	4.3	0.03	0.1	0.41	1.2	0.33	1	1.06	3.2	0	0	1.91	5.6	0.16	0.9	4.3	3917	2247	7	3,438,687
scaf_3917_2253	3	68.487	0.34	1	0.05	0.2	1.58	4.7	0	0	0.25	0.8	0.36	1.1	1.33	4	0.04	0.1	1.82	5.4	0.16	0.9	4.7	3917	2253	7	3,438,693
scaf_3917_9768	17	55.922	0.05	0.1	0.06	0.2	0	0	0.26	0.8	0.13	0.4	0.04	0.1	0.18	0.5	0.19	0.6	1.05	3.1	0	0	1.05	3917	9768	7	3,446,208
scaf_1000_51986	3	69.434	0.56	1.7	0.01	0	1.66	4.9	0	0	0.17	0.5	0.26	0.8	1.83	5.4	0.08	0.2	2.41	7	0.09	0.5	5.4	1000	51986	7	3,528,692
scaf_1000_52111	3	69.521	0.56	1.7	0.01	0	1.66	4.9	0	0	0.17	0.5	0.26	0.8	1.83	5.4	0.08	0.2	2.41	7.1	0.09	0.5	5.4	1000	52111	7	3,528,817
scaf_1000_58513	3	69.493	0.56	1.7	0.01	0	1.71	5	0	0	0.2	0.6	0.33	1	1.83	5.4	0.1	0.3	2.32	6.8	0.12	0.7	5.4	1000	58513	7	3,535,219
scaf_1000_58556	17	56.925	0	0	0	0	0	0	0.1	0.3	0.04	0.1	0.03	0.1	0.15	0.5	0.18	0.5	0.95	2.8	0.03	0.1	0.95	1000	58556	7	3,535,262
scaf_1000_58562	3	69.5	0.56	1.7	0.01	0	1.7	5	0	0	0.19	0.6	0.31	0.9	1.84	5.4	0.1	0.3	2.35	6.9	0.11	0.6	5.4	1000	58562	7	3,535,268
scaf_1000_58571	3	69.317	0.56	1.7	0.01	0	1.71	5	0	0	0.2	0.6	0.33	1	1.83	5.4	0.1	0.3	2.32	6.8	0.12	0.7	5.4	1000	58571	7	3,535,277
scaf_5136_6691	3	71.84	0.75	2.2	0	0	1.74	5.1	0.02	0.1	0.08	0.2	0.27	0.8	1.96	5.8	0.12	0.4	2.4	7	0.07	0.4	5.8	5136	6691	7	3,567,329
scaf_5136_6709	3	72.705	0.72	2.2	0	0	1.63	4.8	0.03	0.1	0.05	0.2	0.25	0.7	1.83	5.4	0.11	0.3	2.26	6.6	0.07	0.4	5.4	5136	6709	7	3,567,347
scaf_5136_6732	3	72.949	0.73	2.2	0	0	1.61	4.7	0.03	0.1	0.05	0.1	0.24	0.7	1.83	5.4	0.12	0.4	2.25	6.6	0.07	0.4	5.4	5136	6732	7	3,567,370
scaf_5182_21482	3	76.239	0.75	2.2	0	0	1.63	4.8	0.01	0	0.11	0.3	0.28	0.8	2.53	7.4	0.26	0.8	2.7	7.9	0.07	0.4	7.4	5182	21482	7	3,615,074
scaf_567_99729	3	77.85	0.62	1.8	0	0	1.37	4.1	0.01	0	0.17	0.5	0.22	0.7	2.25	6.6	0.49	1.5	1.78	5.2	0.08	0.4	6.6	567	99729	7	3,726,082
scaf_567_99740	3	75.634	0.75	2.3	0	0	1.73	5.1	0.01	0	0.14	0.4	0.34	1	2.54	7.4	0.26	0.8	2.71	7.9	0.07	0.4	7.4	567	99740	7	3,726,093
scaf_1030_28142	3	77.711	0.94	2.8	0.01	0	1.92	5.7	0.17	0.5	0.07	0.2	0.86	2.6	0.95	2.8	0.16	0.5	0.84	2.5	0.7	3.8	5.7	1030	28142	7	3,759,279
scaf_1030_28166	10	84.784	0.32	1	0.08	0.2	0.27	0.8	0.13	0.4	0.23	0.7	0	0	0	0	0.44	1.3	0.57	1.7	0.04	0.2	1.3	1030	28166	7	3,759,303
scaf_1010_17491	3	78.904	0.91	2.7	0	0	1.93	5.7	0.02	0	0.1	0.3	0.34	1	3.11	9	0.27	0.8	3.47	10	0.01	0.1	9	1010	17491	7	3,831,696
scaf_94_16375	3	79.462	0.93	2.8	0	0	2.08	6.1	0.01	0	0.14	0.4	0.4	1.2	3.4	9.8	0.37	1.1	3.54	10.2	0.09	0.5	9.8	94	16375	7	3,914,220
scaf_14238_7306	3	79.738	1.52	4.5	0.02	0.1	2.51	7.3	0.06	0.2	0.06	0.2	0.38	1.1	3.67	10.5	0.35	1	4.02	11.5	0.05	0.3	10.5	14238	7306	7	4,081,926
scaf_298_25199	3	83.853	0.69	2.1	0.06	0.2	2.29	6.7	0	0	0.23	0.7	0.27	0.8	3.02	8.7	0.16	0.5	3.86	11	0.13	0.7	8.7	298	25199	7	4,110,631
scaf_298_25209	3	83.808	0.69	2.1	0.06	0.2	2.29	6.7	0	0	0.23	0.7	0.27	0.8	3.02	8.7	0.16	0.5	3.86	11	0.13	0.7	8.7	298	25209	7	4,110,641
scaf_298_25213	3	83.831	0.69	2.1	0.06	0.2	2.29	6.7	0	0	0.23	0.7	0.27	0.8	3.02	8.7	0.16	0.5	3.86	11	0.13	0.7	8.7	298	25213	7	4,110,645
scaf_298_25268	3	83.543	0.77	2.3	0.06	0.2	2.48	7.2	0	0	0.3	0.9	0.4	1.2	3.25	9.4	0.27	0.8	3.71	10.6	0.13	0.7	9.4	298	25268	7	4,110,700
scaf_1466_21669	3	84.261	0.65	1.9	0.09	0.3	2.2	6.4	0.01	0	0.26	0.8	0.56	1.7	1.84	5.4	0.12	0.3	2.25	6.6	0.19	1.1	6.4	1466	21669	7	4,239,662
scaf_1466_21700	3	84.688	0.75	2.2	0.08	0.3	2.48	7.3	0.02	0.1	0.28	0.9	0.73	2.2	2	5.9	0.15	0.5	2.32	6.8	0.19	1.1	7.3	1466	21700	7	4,239,693
scaf_11358_7867	3	85.24	0.21	0.6	0.28	0.8	1.75	5.2	0.03	0.1	0.62	1.9	0.57	1.7	1.15	3.4	0.1	0.3	1.21	3.6	0.09	0.5	5.2	11358	7867	7	4,297,446
scaf_11358_7870	3	85.242	0.23	0.7	0.29	0.9	1.83	5.4	0.03	0.1	0.62	1.9	0.62	1.9	1.2	3.6	0.12	0.3	1.23	3.7	0.09	0.5	5.4	11358	7870	7	4,297,449
scaf_11358_7884	3	85.199	0.32	1	0.21	0.6	1.97	5.8	0.02	0.1	0.56	1.7	0.63	1.9	1.34	4	0.16	0.5	1.28	3.8	0.08	0.4	5.8	11358	7884	7	4,297,463
scaf_11358_7895	3	85.03	0.31	0.9	0.23	0.7	2.02	5.9	0.02	0.1	0.58	1.7	0.64	1.9	1.38	4.1	0.15	0.4	1.38	4.1	0.08	0.4	5.9	11358	7895	7	4,297,474
scaf_4531_21269	3	86.657	0.68	2	0.21	0.6	3.34	9.6	0.02	0	0.97	2.9	1.3	3.9	2.14	6.3	0.29	0.9	2.03	6	0.15	0.8	9.6	4531	21269	7	4,325,196
scaf_4531_21300	3	86.531	0.67	2	0.21	0.6	3.32	9.6	0.01	0	0.94	2.8	1.3	3.8	2.11	6.2	0.28	0.8	2.01	5.9	0.15	0.8	9.6	4531	21300	7	4,325,227
scaf_4531_33070	17	77.058	0	0	0.01	0	0	0	0.1	0.3	0	0	0.1	0.3	0.32	1	0.04	0.1	0.88	2.6	0.54	3	1	4531	33070	7	4,336,997
scaf_645_49174	3	87.221	0.8	2.4	0.15	0.4	3.44	9.9	0.01	0	0.99	2.9	1.35	4	2.4	7	0.42	1.3	2.04	6	0.16	0.9	9.9	645	49174	7	4,389,468
scaf_645_49176	17	71.098	0	0	0	0	0.02	0.1	0.15	0.5	0.08	0.2	0	0	0.28	0.8	0.01	0	0.32	1	1.09	5.9	0.8	645	49176	7	4,389,470
scaf_645_49204	17	70.996	0	0	0	0	0.02	0.1	0.15	0.5	0.08	0.2	0	0	0.28	0.8	0.01	0	0.32	1	1.09	5.9	0.8	645	49204	7	4,389,498
scaf_645_49359	3	87.607	0.84	2.5	0.14	0.4	3.51	10.1	0.01	0	0.99	3	1.38	4.1	2.46	7.2	0.43	1.3	2.07	6.1	0.16	0.9	10.1	645	49359	7	4,389,653
scaf_645_49398	3	87.62	0.84	2.5	0.14	0.4	3.51	10.1	0.01	0	0.99	3	1.38	4.1	2.46	7.2	0.43	1.3	2.07	6.1	0.16	0.9	10.1	645	49398	7	4,389,692
scaf_14441_624	3	91.698	1.76	5.2	0.06	0.2	2.84	8.3	0.12	0.4	0.32	1	1.55	4.6	3.13	9	0.99	3	1.86	5.5	0.31	1.7	9	14441	624	7	4,441,375
scaf_14441_643	3	91.516	1.74	5.1	0.05	0.2	2.82	8.2	0.11	0.3	0.34	1	1.54	4.6	3.12	9	1	3	1.85	5.5	0.3	1.7	9	14441	643	7	4,441,394
scaf_14441_669	3	91.338	1.73	5.1	0.05	0.1	2.85	8.3	0.11	0.3	0.35	1.1	1.55	4.6	3.14	9.1	1	3	1.88	5.5	0.31	1.7	9.1	14441	669	7	4,441,420
scaf_14441_671	3	91.401	1.74	5.1	0.05	0.2	2.84	8.3	0.11	0.3	0.35	1	1.55	4.6	3.13	9.1	1	3	1.87	5.5	0.31	1.7	9.1	14441	671	7	4,441,422
scaf_14441_716	3	91.596	1.28	3.8	0	0	3.22	9.3	0	0	0.78	2.3	1.55	4.6	3.14	9.1	0.92	2.7	1.99	5.8	0.28	1.6	9.3	14441	716	7	4,441,467
scaf_14441_726	3	91.53	1.27	3.8	0	0	3.21	9.3	0	0	0.79	2.4	1.55	4.6	3.14	9.1	0.92	2.7	1.98	5.8	0.28	1.6	9.3	14441	726	7	4,441,477
scaf_2718_14282	3	94.935	1.29	3.8	0.06	0.2	4.2	11.9	0.07	0.2	0.68	2	2.2	6.4	2.54	7.4	0.65	2	1.77	5.2	0.25	1.4	11.9	2718	14282	7	4,465,623
scaf_11315_9191	3	94.966	1.56	4.6	0.01	0	4.12	11.7	0.13	0.4	0.45	1.4	1.95	5.7	2.75	8	0.67	2	1.97	5.8	0.25	1.4	11.7	11315	9191	7	4,511,807
scaf_1588_18312	3	95.019	1.27	3.8	0.04	0.1	3.83	11	0.06	0.2	0.6	1.8	1.83	5.4	2.48	7.2	0.67	2	1.64	4.8	0.43	2.4	11	1588	18312	7	4,535,337
scaf_1588_18466	15	69.194	0.17	0.5	0.08	0.2	0.1	0.3	0.4	1.2	0.26	0.8	0.07	0.2	0.08	0.2	0.06	0.2	0.02	0.1	0.02	0.1	1.2	1588	18466	7	4,535,491
scaf_3144_22435	3	95.22	1.08	3.2	0.08	0.3	3.79	10.8	0.05	0.1	0.68	2	1.95	5.7	2.47	7.2	0.61	1.8	1.75	5.2	0.47	2.6	10.8	3144	22435	7	4,608,266
scaf_73_1980	3	95.291	1.32	3.9	0.05	0.2	4.1	11.7	0.09	0.3	0.71	2.1	2.37	6.9	2.69	7.8	0.83	2.5	1.64	4.8	0.51	2.8	11.7	73	1980	7	4,634,681
scaf_19572_5411	3	95.354	1.15	3.4	0.08	0.2	3.93	11.2	0.02	0.1	0.84	2.5	2.01	5.9	2.76	8	0.83	2.5	1.68	5	0.41	2.3	11.2	19572	5411	7	4,825,782
scaf_19572_5422	12	29.356	0.01	0	0.02	0	0.07	0.2	0.13	0.4	0	0	0.31	0.9	0	0	0	0	0	0	2.41	12.5	0.9	19572	5422	7	4,825,793
scaf_993_63126	3	96.59	1.6	4.7	0	0	3.95	11.3	0.02	0	0.9	2.7	2.02	5.9	3.13	9	0.93	2.8	1.93	5.7	0.23	1.3	11.3	993	63126	7	4,889,735
scaf_993_63131	17	76.752	0	0	0.05	0.2	0.04	0.1	0.12	0.4	0.01	0	0.11	0.3	0.27	0.8	0.02	0	0.3	0.9	0.8	4.4	0.8	993	63131	7	4,889,740
scaf_993_63145	3	96.508	1.75	5.2	0	0	4.15	11.8	0.05	0.1	0.77	2.3	2.14	6.3	3.17	9.2	0.91	2.7	2.01	5.9	0.3	1.7	11.8	993	63145	7	4,889,754
scaf_25376_2910	3	96.576	0.82	2.5	0.05	0.1	2.86	8.3	0.01	0	1.09	3.3	1.59	4.7	2.83	8.2	0.94	2.8	1.61	4.8	0.06	0.3	8.3	25376	2910	7	4,913,776
scaf_4656_18244	3	96.761	1.18	3.5	0.05	0.2	3.84	11	0.03	0.1	0.75	2.2	1.96	5.8	2.42	7.1	0.6	1.8	1.69	5	0.06	0.3	11	4656	18244	7	4,933,512
scaf_1152_23964	3	96.802	1.43	4.2	0.05	0.1	4.75	13.4	0.07	0.2	0.81	2.4	2.5	7.3	2.36	6.9	0.38	1.2	2.06	6.1	0.15	0.9	13.4	1152	23964	7	4,974,875
scaf_1152_64526	17	75.295	0.07	0.2	0	0	0.04	0.1	0.27	0.8	0.04	0.1	0.09	0.3	0.12	0.4	0.02	0.1	0.09	0.3	0.93	5	0.8	1152	64526	7	5,015,437
scaf_7038_22201	3	96.936	1.99	5.8	0	0	4.08	11.6	0.18	0.5	0.38	1.1	2	5.9	2.98	8.6	0.75	2.2	2.08	6.1	0.39	2.1	11.6	7038	22201	7	5,052,849
scaf_7038_22252	17	74.422	0.01	0	0.01	0	0.01	0	0.18	0.5	0.04	0.1	0.04	0.1	0.29	0.9	0.05	0.1	0.23	0.7	0.97	5.2	0.9	7038	22252	7	5,052,900
scaf_3187_2278	3	97.184	1.15	3.4	0.04	0.1	3.56	10.2	0.01	0	0.68	2	1.56	4.6	2.75	8	0.65	2	1.99	5.9	0.17	0.9	10.2	3187	2278	7	5,057,781
scaf_3187_2337	9	28.183	1.15	3.4	1.47	4.4	0.01	0	1.27	3.8	2.23	6.5	0.11	0.3	0.11	0.3	0.38	1.2	1.37	4.1	0.07	0.4	6.5	3187	2337	7	5,057,840
scaf_13917_1636	3	97.42	1.1	3.3	0.02	0	3.07	8.9	0.02	0.1	0.58	1.7	1.55	4.6	2.33	6.8	0.51	1.5	1.76	5.2	0.22	1.2	8.9	13917	1636	7	5,103,594
scaf_10053_4189	17	76.066	0.01	0	0	0	0	0	0.2	0.6	0.07	0.2	0.02	0.1	0.21	0.6	0.01	0	0.27	0.8	0.81	4.4	0.6	10053	4189	7	5,117,304
scaf_10053_4279	3	99.331	1.22	3.6	0	0	2.69	7.8	0.01	0	0.55	1.7	1.29	3.8	2.01	5.9	0.65	1.9	1.23	3.6	0.16	0.9	7.8	10053	4279	7	5,117,394
scaf_10053_4312	3	97.037	1.12	3.3	0.04	0.1	3.53	10.1	0.01	0	0.78	2.3	1.76	5.2	2.74	8	0.77	2.3	1.77	5.2	0.14	0.8	10.1	10053	4312	7	5,117,427
scaf_6051_15538	3	98.452	1.75	5.2	0	0	3.73	10.7	0.07	0.2	0.5	1.5	1.76	5.2	3.09	8.9	0.82	2.5	2.07	6.1	0.11	0.6	10.7	6051	15538	7	5,145,424
scaf_251_85575	3	98.922	1.44	4.3	0	0	3.11	9	0.01	0	0.6	1.8	1.44	4.3	3.06	8.8	0.99	3	1.79	5.3	0.15	0.8	9	251	85575	7	5,243,997
scaf_251_85609	3	98.762	1.72	5.1	0	0	3.55	10.2	0.09	0.3	0.47	1.4	1.76	5.2	2.83	8.2	0.8	2.4	1.82	5.4	0.11	0.6	10.2	251	85609	7	5,244,031
scaf_251_85646	17	71.523	0.03	0.1	0	0	0.02	0.1	0.26	0.8	0.08	0.2	0.04	0.1	0.33	1	0.03	0.1	0.32	1	0.59	3.2	1	251	85646	7	5,244,068
scaf_251_85652	3	98.173	1.75	5.2	0	0	3.73	10.7	0.07	0.2	0.5	1.5	1.76	5.2	3.09	8.9	0.82	2.5	2.07	6.1	0.11	0.6	10.7	251	85652	7	5,244,074
scaf_5425_26242	3	98.64	1.66	4.9	0	0	3.52	10.1	0.06	0.2	0.51	1.5	1.65	4.9	3	8.7	0.86	2.6	1.91	5.6	0.09	0.5	10.1	5425	26242	7	5,324,206
scaf_5425_26259	3	98.751	1.74	5.1	0	0	3.71	10.6	0.07	0.2	0.5	1.5	1.75	5.2	3.09	8.9	0.83	2.5	2.06	6	0.11	0.6	10.6	5425	26259	7	5,324,223
scaf_5425_26287	3	98.851	1.75	5.2	0	0	3.73	10.7	0.07	0.2	0.5	1.5	1.76	5.2	3.09	8.9	0.82	2.5	2.07	6.1	0.11	0.6	10.7	5425	26287	7	5,324,251
scaf_333_30428	17	0	0.01	0	0.01	0	0.02	0.1	0.02	0.1	0	0	0.01	0	0.02	0.1	0.16	0.5	0.35	1.1	0.68	3.7	0.5	333	30428	7	30,429
scaf_2521_20079	17	4.6	0.45	1.4	0.18	0.5	0.23	0.7	0.06	0.2	0	0	0.04	0.1	0.74	2.2	0	0	1.6	4.7	0.46	2.5	2.2	2521	20079	7	148,412
scaf_16769_3004	17	4.993	0.22	0.7	0.13	0.4	0.05	0.1	0	0	0	0	0	0	0.66	2	0.01	0	1.01	3	0.47	2.6	2	16769	3004	7	185,179
scaf_16769_3007	17	5.296	0.33	1	0.13	0.4	0.15	0.5	0.03	0.1	0	0	0.04	0.1	0.67	2	0	0	1.14	3.4	0.51	2.8	2	16769	3007	7	185,182
scaf_2447_43343	17	5.699	0.3	0.9	0.12	0.4	0.14	0.4	0.04	0.1	0	0	0.05	0.2	0.55	1.7	0	0	0.92	2.8	0.55	3	1.7	2447	43343	7	233,684
scaf_152_125868	17	6.225	0.32	1	0.1	0.3	0.2	0.6	0.05	0.1	0	0	0.03	0.1	0.56	1.7	0.01	0	1.33	3.9	0.49	2.7	1.7	152	125868	7	370,992
scaf_2068_16943	17	11.602	0.38	1.1	0.13	0.4	0.21	0.6	0.18	0.5	0.07	0.2	0.03	0.1	0.23	0.7	0.08	0.2	0.98	2.9	0.49	2.7	1.1	2068	16943	7	418,707
scaf_2068_29969	17	12.847	0.26	0.8	0.14	0.4	0.09	0.3	0.15	0.4	0.09	0.3	0.01	0	0.19	0.6	0.08	0.2	0.84	2.5	0.28	1.6	0.84	2068	29969	7	431,733
scaf_2068_38825	17	9.35	0.33	1	0.13	0.4	0.16	0.5	0.19	0.6	0.09	0.3	0.03	0.1	0.15	0.4	0.13	0.4	0.88	2.6	0.4	2.2	1	2068	38825	7	440,589
scaf_2068_38840	17	8.94	0.34	1	0.12	0.4	0.18	0.5	0.07	0.2	0.08	0.2	0.01	0	0.29	0.9	0.16	0.5	1.46	4.3	0.4	2.2	1.46	2068	38840	7	440,604
scaf_4708_9149	17	18.962	0.34	1	0.41	1.2	0	0	0.17	0.5	0.5	1.5	0.21	0.6	0.09	0.3	0.22	0.7	0.86	2.6	0.11	0.6	1.5	4708	9149	7	471,161
scaf_4708_29607	17	19.159	0.22	0.7	0.3	0.9	0.01	0	0.07	0.2	0.31	0.9	0.21	0.6	0.1	0.3	0.13	0.4	0.7	2.1	0.11	0.6	0.9	4708	29607	7	491,619
scaf_20095_1707	17	20.64	0.42	1.3	0.7	2.1	0.03	0.1	0.22	0.7	0.58	1.8	0.16	0.5	0.15	0.4	0.01	0	0.39	1.2	0.24	1.3	2.1	20095	1707	7	498,954
scaf_2_70667	17	34.903	0.12	0.4	0.15	0.4	0	0	0.11	0.3	0.33	1	0.09	0.3	0.08	0.2	0.52	1.5	1.29	3.8	0.37	2.1	1.5	2	70667	7	573,909
scaf_2_293145	3	56.226	0.17	0.5	0.03	0.1	1.13	3.4	0.01	0	0.06	0.2	0.19	0.6	0.95	2.8	0.11	0.3	0.85	2.5	0.08	0.4	3.4	2	293145	7	796,387
scaf_2_293155	3	56.198	0.17	0.5	0.03	0.1	1.13	3.4	0.01	0	0.06	0.2	0.19	0.6	0.95	2.8	0.11	0.3	0.85	2.5	0.08	0.4	3.4	2	293155	7	796,397
scaf_2_295931	17	37.467	0.02	0.1	0.12	0.3	0.04	0.1	0.05	0.2	0.32	1	0.2	0.6	0.03	0.1	0.51	1.5	0.98	2.9	0.26	1.4	1.5	2	295931	7	799,173
scaf_2_378690	17	5.099	0.16	0.5	0.04	0.1	0.12	0.4	0.01	0	0.01	0	0.03	0.1	0.53	1.6	0	0	1.06	3.2	0.51	2.8	1.6	2	378690	7	881,932
scaf_1668_36127	17	21.008	0.29	0.9	0.49	1.5	0.02	0	0.15	0.5	0.57	1.7	0.26	0.8	0.09	0.3	0.26	0.8	0.91	2.7	0.04	0.2	1.7	1668	36127	7	960,303
scaf_1668_36190	17	21.706	0.17	0.5	0.37	1.1	0.05	0.2	0.03	0.1	0.31	0.9	0.33	1	0.15	0.5	0.15	0.4	0.9	2.7	0.02	0.1	1.1	1668	36190	7	960,366
scaf_5087_8759	17	21.474	0.21	0.6	0.33	1	0.02	0.1	0.04	0.1	0.3	0.9	0.28	0.8	0.17	0.5	0.14	0.4	0.94	2.8	0.02	0.1	1	5087	8759	7	1,000,193
scaf_47068_996	17	23.028	0.29	0.9	0.61	1.8	0.05	0.2	0.11	0.3	0.62	1.9	0.39	1.2	0.16	0.5	0.14	0.4	0.92	2.7	0	0	1.9	47068	996	7	1,025,627
scaf_47068_1039	17	23.52	0.33	1	0.66	2	0.05	0.1	0.14	0.4	0.69	2.1	0.38	1.2	0.16	0.5	0.14	0.4	0.92	2.7	0	0	2.1	47068	1039	7	1,025,670
scaf_366_41936	17	27.336	0.16	0.5	0.47	1.4	0.09	0.3	0.08	0.2	0.56	1.7	0.43	1.3	0.1	0.3	0.2	0.6	0.82	2.4	0.19	1.1	1.7	366	41936	7	1,069,028
scaf_366_88757	17	26.219	0.19	0.6	0.37	1.1	0.03	0.1	0.06	0.2	0.4	1.2	0.32	1	0.15	0.4	0.18	0.5	0.96	2.9	0.17	1	1.2	366	88757	7	1,115,849
scaf_6251_15626	17	27.183	0.22	0.7	0.35	1.1	0.01	0	0.05	0.1	0.35	1.1	0.28	0.8	0.26	0.8	0.13	0.4	1.18	3.5	0.19	1.1	1.18	6251	15626	7	1,166,394
scaf_6251_15671	3	31.106	0.14	0.4	0	0	0.42	1.3	0.05	0.2	0.01	0	0.15	0.4	0.54	1.6	0.1	0.3	0.35	1.1	0.13	0.7	1.6	6251	15671	7	1,166,439
scaf_369_105909	17	27.633	0.16	0.5	0.47	1.4	0.09	0.3	0.08	0.2	0.56	1.7	0.43	1.3	0.1	0.3	0.2	0.6	0.82	2.4	0.19	1.1	1.7	369	105909	7	1,284,434
scaf_44647_125	17	28.033	0.26	0.8	0.54	1.6	0.03	0.1	0.15	0.5	0.65	1.9	0.3	0.9	0.17	0.5	0.16	0.5	0.99	2.9	0.23	1.3	1.9	44647	125	7	1,302,090
scaf_4169_37135	17	29.684	0.17	0.5	0.38	1.1	0.02	0.1	0.22	0.7	0.59	1.8	0.14	0.4	0.12	0.4	0.19	0.6	0.89	2.7	0.33	1.8	1.8	4169	37135	7	1,341,666
scaf_669_25062	17	32.577	0.11	0.3	0.23	0.7	0.02	0.1	0.06	0.2	0.28	0.8	0.15	0.4	0.13	0.4	0.27	0.8	1.07	3.2	0.46	2.5	1.07	669	25062	7	1,368,067
scaf_871_30520	17	32.627	0.08	0.2	0.2	0.6	0.02	0.1	0.07	0.2	0.25	0.8	0.09	0.3	0.11	0.3	0.19	0.6	0.84	2.5	0.46	2.5	0.84	871	30520	7	1,472,885
scaf_98_140891	17	35.91	0.17	0.5	0.25	0.8	0	0	0.2	0.6	0.83	2.5	0.35	1.1	0.08	0.2	0.95	2.8	2.04	6	0.05	0.3	2.8	98	140891	7	1,672,524
scaf_963_30664	17	36.342	0.09	0.3	0.21	0.6	0.02	0.1	0.07	0.2	0.33	1	0.17	0.5	0.09	0.3	0.37	1.1	1.05	3.1	0.26	1.4	1.1	963	30664	7	1,736,417
scaf_1665_2880	3	50.12	0.03	0.1	0.11	0.3	0.66	2	0	0	0.05	0.2	0.05	0.1	0.25	0.7	0.07	0.2	0.87	2.6	0.13	0.7	2	1665	2880	7	1,794,314
scaf_1665_2888	3	49.332	0.04	0.1	0.13	0.4	0.84	2.5	0	0	0.02	0.1	0.03	0.1	0.21	0.6	0.19	0.6	1.15	3.4	0.09	0.5	2.5	1665	2888	7	1,794,322
scaf_1665_2915	3	55.324	0.11	0.3	0.05	0.2	0.8	2.4	0	0	0.06	0.2	0.11	0.3	0.5	1.5	0	0	0.97	2.9	0.13	0.7	2.4	1665	2915	7	1,794,349
scaf_1665_65615	17	36.44	0.14	0.4	0.44	1.3	0.09	0.3	0.17	0.5	0.65	2	0.27	0.8	0.11	0.3	0.2	0.6	0.84	2.5	0.21	1.1	2	1665	65615	7	1,857,049
scaf_1665_65636	17	36.421	0.14	0.4	0.44	1.3	0.09	0.3	0.17	0.5	0.65	2	0.27	0.8	0.11	0.3	0.2	0.6	0.84	2.5	0.21	1.1	2	1665	65636	7	1,857,070
scaf_6017_22836	17	36.475	0.02	0.1	0.12	0.3	0.04	0.1	0.05	0.2	0.32	1	0.2	0.6	0.03	0.1	0.51	1.5	0.98	2.9	0.26	1.4	1.5	6017	22836	7	1,881,558
scaf_9998_11943	17	36.753	0.09	0.3	0.21	0.6	0.02	0.1	0.07	0.2	0.33	1	0.17	0.5	0.09	0.3	0.37	1.1	1.05	3.1	0.26	1.4	1.1	9998	11943	7	1,899,331
scaf_1082_42222	17	37.048	0.02	0.1	0.12	0.3	0.04	0.1	0.05	0.2	0.32	1	0.2	0.6	0.03	0.1	0.51	1.5	0.98	2.9	0.26	1.4	1.5	1082	42222	7	1,946,504
scaf_4135_772	17	38.712	0.11	0.3	0.25	0.7	0.02	0.1	0.04	0.1	0.33	1	0.26	0.8	0.15	0.4	0.29	0.9	1.15	3.4	0.34	1.9	1.15	4135	772	7	1,986,458
scaf_4135_783	17	39.068	0.1	0.3	0.25	0.8	0.03	0.1	0.03	0.1	0.34	1	0.29	0.9	0.15	0.4	0.29	0.9	1.16	3.5	0.37	2	1.16	4135	783	7	1,986,469
scaf_4135_801	3	56.314	0	0	0.21	0.6	0.7	2.1	0.06	0.2	0.2	0.6	0.04	0.1	0.53	1.6	0.01	0	1.06	3.2	0.07	0.4	2.1	4135	801	7	1,986,487
scaf_4135_820	17	38.685	0.11	0.3	0.25	0.7	0.02	0.1	0.04	0.1	0.33	1	0.26	0.8	0.15	0.4	0.29	0.9	1.15	3.4	0.34	1.9	1.15	4135	820	7	1,986,506
scaf_56354_106	17	39.216	0.09	0.3	0.25	0.8	0.04	0.1	0.02	0.1	0.34	1	0.33	1	0.13	0.4	0.31	0.9	1.14	3.4	0.37	2.1	1.14	56354	106	7	2,024,502
scaf_21137_3198	17	40.017	0.06	0.2	0.28	0.8	0.1	0.3	0	0	0.38	1.1	0.54	1.6	0.15	0.5	0.25	0.8	1.08	3.2	0.35	1.9	1.6	21137	3198	7	2,029,722
scaf_729_30049	17	43.448	0.04	0.1	0.2	0.6	0.08	0.2	0	0	0.27	0.8	0.38	1.1	0.13	0.4	0.18	0.5	0.86	2.6	0.25	1.4	1.1	729	30049	7	2,062,133
scaf_729_30072	3	56.167	0	0	0.27	0.8	0.81	2.4	0.11	0.3	0.28	0.8	0.05	0.1	0.71	2.1	0	0	1.14	3.4	0.09	0.5	2.4	729	30072	7	2,062,156
scaf_7161_7057	17	43.711	0	0	0.08	0.3	0.1	0.3	0	0	0.21	0.6	0.41	1.2	0.07	0.2	0.25	0.7	0.79	2.4	0.25	1.4	1.2	7161	7057	7	2,134,903
scaf_45815_612	17	45.608	0.1	0.3	0.04	0.1	0.04	0.1	0.08	0.2	0.01	0	0.29	0.9	0	0	0.86	2.6	0.89	2.7	0.11	0.6	2.6	45815	612	7	2,152,865
scaf_1540_43185	17	46.369	0.21	0.6	0.06	0.2	0.16	0.5	0.2	0.6	0	0	0.49	1.5	0	0	0.82	2.4	0.73	2.2	0.13	0.7	2.4	1540	43185	7	2,197,954
scaf_1540_43235	17	46.379	0.2	0.6	0.05	0.1	0.16	0.5	0.19	0.6	0	0	0.48	1.5	0	0	0.81	2.4	0.73	2.2	0.13	0.7	2.4	1540	43235	7	2,198,004
scaf_12445_5018	17	46.46	0.12	0.4	0.01	0	0.14	0.4	0.11	0.3	0.02	0.1	0.46	1.4	0	0	0.75	2.2	0.71	2.1	0.13	0.7	2.2	12445	5018	7	2,229,656
scaf_12445_5022	17	46.43	0.12	0.4	0.01	0	0.14	0.4	0.11	0.3	0.02	0.1	0.45	1.4	0	0	0.76	2.3	0.72	2.1	0.13	0.7	2.3	12445	5022	7	2,229,660
scaf_12425_2522	17	46.726	0.11	0.3	0	0	0.19	0.6	0.1	0.3	0.04	0.1	0.5	1.5	0	0	0.69	2.1	0.67	2	0.04	0.2	2.1	12425	2522	7	2,239,994
scaf_13374_9211	17	46.792	0.03	0.1	0	0	0.1	0.3	0.07	0.2	0.04	0.1	0.41	1.2	0	0	0.63	1.9	0.79	2.4	0.13	0.7	1.9	13374	9211	7	2,259,542
scaf_1048_7094	17	48.734	0.17	0.5	0.02	0.1	0.19	0.6	0.3	0.9	0.01	0	0.36	1.1	0.01	0	0.29	0.9	0.45	1.4	0.26	1.4	1.1	1048	7094	7	2,269,191
scaf_1048_7099	3	55.039	0.27	0.8	0.02	0.1	1.1	3.3	0	0	0.2	0.6	0.45	1.3	1.14	3.4	0.19	0.6	0.93	2.8	0.15	0.8	3.4	1048	7099	7	2,269,196
scaf_11458_5184	17	76.038	0.03	0.1	0.24	0.7	0.13	0.4	0.02	0.1	0.02	0.1	0.07	0.2	0.25	0.7	0.18	0.6	0.05	0.2	0.66	3.6	0.7	11458	5184	7	2,349,619
scaf_11458_5202	13	28.403	0.01	0	0.07	0.2	0.01	0	0.86	2.6	0.6	1.8	0.04	0.1	1.59	4.7	1.39	4.1	0.27	0.8	0.01	0	4.7	11458	5202	7	2,349,637
scaf_11458_5206	1	23.361	3.24	9.4	4.26	12.1	0	0	3.38	9.7	3.73	10.7	0	0	0.51	1.5	1.46	4.3	0.07	0.2	0.09	0.5	12.1	11458	5206	7	2,349,641
scaf_11458_5255	3	96.299	1.65	4.9	0.01	0	4.1	11.7	0.07	0.2	0.66	2	2.07	6.1	3	8.7	0.93	2.8	1.79	5.3	0.41	2.3	11.7	11458	5255	7	2,349,690
scaf_11458_5261	1	23.602	3.24	9.4	4.26	12.1	0	0	3.38	9.7	3.73	10.7	0	0	0.51	1.5	1.46	4.3	0.07	0.2	0.09	0.5	12.1	11458	5261	7	2,349,696
scaf_3776_13726	17	49.865	0.01	0	0.03	0.1	0.12	0.4	0.26	0.8	0	0	0.49	1.5	0.2	0.6	0.04	0.1	0.66	2	0.1	0.6	1.5	3776	13726	7	2,372,370
scaf_96620_675	17	50.82	0.01	0	0.02	0.1	0.11	0.3	0.17	0.5	0	0	0.38	1.2	0.2	0.6	0.1	0.3	0.87	2.6	0.03	0.2	1.2	96620	675	7	2,400,692
scaf_96620_703	17	51.441	0.06	0.2	0	0	0.12	0.4	0.22	0.7	0	0	0.39	1.2	0.14	0.4	0.15	0.5	0.83	2.5	0.04	0.2	1.2	96620	703	7	2,400,720
scaf_3202_9985	17	51.176	0.07	0.2	0	0	0.14	0.4	0.24	0.7	0	0	0.41	1.2	0.14	0.4	0.15	0.4	0.81	2.4	0.03	0.2	1.2	3202	9985	7	2,411,257
scaf_2063_24013	17	52.66	0.01	0	0.01	0	0.08	0.2	0.09	0.3	0.01	0	0.34	1	0.18	0.5	0.17	0.5	0.99	3	0.01	0.1	1	2063	24013	7	2,471,644
scaf_2063_24021	3	63.963	0.11	0.3	0.26	0.8	1.49	4.4	0	0	0.42	1.3	0.64	1.9	0.93	2.8	0.06	0.2	1.06	3.2	0.16	0.9	4.4	2063	24021	7	2,471,652
scaf_1204_28528	17	53.473	0.01	0	0.01	0	0	0	0.18	0.5	0.06	0.2	0.05	0.2	0.19	0.6	0.16	0.5	1.01	3	0.05	0.3	1.01	1204	28528	7	2,536,423
scaf_4800_16650	17	54.332	0.07	0.2	0.05	0.1	0	0	0.3	0.9	0.09	0.3	0.09	0.3	0.16	0.5	0.2	0.6	1.03	3.1	0.08	0.4	1.03	4800	16650	7	2,602,856
scaf_2064_15206	17	58.227	0.06	0.2	0.01	0	0.02	0.1	0.2	0.6	0.07	0.2	0.05	0.2	0.07	0.2	0.17	0.5	0.61	1.8	0.1	0.5	0.61	2064	15206	7	2,636,202
scaf_8163_16987	17	58.872	0.06	0.2	0.01	0	0.02	0.1	0.2	0.6	0.07	0.2	0.05	0.2	0.07	0.2	0.17	0.5	0.61	1.8	0.1	0.5	0.61	8163	16987	7	2,698,241
scaf_2468_24764	17	62.838	0	0	0	0	0	0	0.06	0.2	0.02	0.1	0	0	0.21	0.6	0.02	0.1	0.53	1.6	0.25	1.4	0.6	2468	24764	7	2,727,397
scaf_39665_1555	17	77.635	0.02	0.1	0	0	0	0	0.15	0.4	0.06	0.2	0.01	0	0.1	0.3	0	0	0.17	0.5	1.68	8.9	0.4	39665	1555	7	2,758,656
scaf_39665_1562	17	77.269	0.02	0.1	0.01	0	0.01	0	0.06	0.2	0	0	0.05	0.1	0.06	0.2	0.03	0.1	0.22	0.7	1.47	7.8	0.22	39665	1562	7	2,758,663
scaf_39665_1687	17	48.552	0.19	0.6	0.02	0.1	0.22	0.7	0.34	1	0.01	0	0.37	1.1	0.02	0.1	0.2	0.6	0.44	1.3	0.28	1.6	1.1	39665	1687	7	2,758,788
scaf_1657_37799	17	64.622	0	0	0	0	0	0	0.08	0.3	0.05	0.1	0	0	0.21	0.6	0.01	0	0.49	1.5	0.11	0.6	0.6	1657	37799	7	2,797,700
scaf_1657_37801	17	63.835	0.04	0.1	0.01	0	0	0	0.15	0.4	0.06	0.2	0.01	0	0.14	0.4	0.01	0	0.34	1	0.11	0.6	0.4	1657	37801	7	2,797,702
scaf_1657_37858	17	63.11	0	0	0.01	0	0	0	0.06	0.2	0.01	0	0.01	0	0.15	0.4	0.01	0	0.35	1.1	0.11	0.6	0.4	1657	37858	7	2,797,759
scaf_1885_35063	17	63.853	0.03	0.1	0.02	0.1	0	0	0.14	0.4	0.09	0.3	0	0	0.18	0.6	0.02	0	0.45	1.4	0.11	0.6	0.6	1885	35063	7	2,862,375
scaf_6209_22275	17	64.353	0	0	0	0	0.01	0	0.06	0.2	0.04	0.1	0	0	0.24	0.7	0.01	0	0.5	1.5	0.11	0.6	0.7	6209	22275	7	2,913,219
scaf_6209_22293	17	63.951	0.03	0.1	0.02	0.1	0	0	0.14	0.4	0.09	0.3	0	0	0.18	0.6	0.02	0	0.45	1.4	0.11	0.6	0.6	6209	22293	7	2,913,237
scaf_457_55120	17	64.203	0.03	0.1	0.02	0.1	0	0	0.14	0.4	0.09	0.3	0	0	0.18	0.6	0.02	0	0.45	1.4	0.11	0.6	0.6	457	55120	7	2,974,000
scaf_338_4142	17	64.971	0.03	0.1	0.02	0.1	0	0	0.14	0.4	0.09	0.3	0	0	0.18	0.6	0.02	0	0.45	1.4	0.11	0.6	0.6	338	4142	7	3,037,849
scaf_3373_25010	17	66.12	0.01	0	0	0	0.07	0.2	0.05	0.2	0.05	0.2	0	0	0.37	1.1	0	0	0.71	2.1	0.24	1.3	1.1	3373	25010	7	3,185,926
scaf_3373_25915	3	80.499	0.72	2.2	0.01	0	1.79	5.3	0	0	0.08	0.3	0.1	0.3	2.64	7.7	0.14	0.4	3.41	9.8	0.05	0.3	7.7	3373	25915	7	3,186,831
scaf_1361_63246	17	67.113	0	0	0	0	0.02	0.1	0.27	0.8	0.15	0.5	0.01	0	0.83	2.5	0.28	0.8	0.44	1.3	0.38	2.1	2.5	1361	63246	7	3,269,031
scaf_93994_1011	17	67.815	0	0	0	0	0.03	0.1	0.16	0.5	0.09	0.3	0	0	0.54	1.6	0.08	0.2	0.48	1.4	0.3	1.6	1.6	93994	1011	7	3,280,816
scaf_5238_4839	17	69.207	0.06	0.2	0.02	0.1	0	0	0.3	0.9	0.19	0.6	0.01	0	0.25	0.8	0	0	0.35	1.1	0.58	3.2	0.9	5238	4839	7	3,285,939
scaf_5238_4840	17	68.74	0	0	0	0	0.02	0.1	0.21	0.6	0.22	0.7	0	0	0.7	2.1	0.06	0.2	0.67	2	0.65	3.6	2.1	5238	4840	7	3,285,940
scaf_2316_26917	17	69.971	0.03	0.1	0	0	0	0	0.25	0.8	0.1	0.3	0.03	0.1	0.3	0.9	0	0	0.49	1.5	0.76	4.1	0.9	2316	26917	7	3,340,522
scaf_6287_12240	17	70.766	0	0	0.01	0	0	0	0.16	0.5	0.05	0.1	0.04	0.1	0.45	1.4	0.01	0	0.62	1.9	1	5.4	1.4	6287	12240	7	3,382,371
scaf_171_141326	17	71.159	0	0	0.01	0	0	0	0.1	0.3	0.02	0.1	0.01	0	0.22	0.7	0.03	0.1	0.17	0.5	1.03	5.5	0.7	171	141326	7	3,539,069
scaf_171_141328	18	54.383	0.01	0	0.02	0.1	0	0	0.34	1	0.43	1.3	0.02	0.1	0.08	0.3	0.06	0.2	0.02	0.1	0.02	0.1	1.3	171	141328	7	3,539,071
scaf_224_115251	17	72.401	0.03	0.1	0.15	0.4	0.01	0	0.04	0.1	0	0	0.01	0	0.34	1	0.1	0.3	0.2	0.6	1.03	5.5	1	224	115251	7	3,665,204
scaf_224_115258	17	72.005	0	0	0.04	0.1	0.02	0	0.1	0.3	0.02	0	0.02	0.1	0.27	0.8	0.07	0.2	0.17	0.5	1.03	5.5	0.8	224	115258	7	3,665,211
scaf_224_115384	17	71.994	0	0	0.04	0.1	0.02	0	0.1	0.3	0.02	0	0.02	0.1	0.27	0.8	0.07	0.2	0.17	0.5	1.03	5.5	0.8	224	115384	7	3,665,337
scaf_10517_9308	17	72.39	0.03	0.1	0.15	0.4	0.01	0	0.04	0.1	0	0	0.01	0	0.34	1	0.1	0.3	0.2	0.6	1.03	5.5	1	10517	9308	7	3,701,622
scaf_10517_9352	17	72.051	0.04	0.1	0.13	0.4	0	0	0.03	0.1	0	0	0.01	0	0.34	1	0.08	0.2	0.22	0.7	0.74	4	1	10517	9352	7	3,701,666
scaf_10517_15104	17	72.449	0.03	0.1	0.15	0.4	0.01	0	0.04	0.1	0	0	0.01	0	0.34	1	0.1	0.3	0.2	0.6	1.03	5.5	1	10517	15104	7	3,707,418
scaf_10517_15159	17	72.365	0.03	0.1	0.15	0.4	0.01	0	0.04	0.1	0	0	0.01	0	0.34	1	0.1	0.3	0.2	0.6	1.03	5.5	1	10517	15159	7	3,707,473
scaf_10517_15173	17	71.984	0	0	0.04	0.1	0.02	0	0.1	0.3	0.02	0	0.02	0.1	0.27	0.8	0.07	0.2	0.17	0.5	1.03	5.5	0.8	10517	15173	7	3,707,487
scaf_8636_10385	17	72.196	0.04	0.1	0.15	0.5	0	0	0.03	0.1	0.01	0	0	0	0.42	1.3	0.18	0.5	0.17	0.5	1.01	5.5	1.3	8636	10385	7	3,718,543
scaf_44246_115	17	72.337	0.03	0.1	0.15	0.4	0.01	0	0.04	0.1	0	0	0.01	0	0.34	1	0.1	0.3	0.2	0.6	1.03	5.5	1	44246	115	7	3,728,432
scaf_8524_6152	17	72.408	0.03	0.1	0.15	0.4	0.01	0	0.04	0.1	0	0	0.01	0	0.34	1	0.1	0.3	0.2	0.6	1.03	5.5	1	8524	6152	7	3,737,055
scaf_8524_6229	17	72.373	0.03	0.1	0.15	0.4	0.01	0	0.04	0.1	0	0	0.01	0	0.34	1	0.1	0.3	0.2	0.6	1.03	5.5	1	8524	6229	7	3,737,132
scaf_3229_19471	17	73.353	0.02	0.1	0.11	0.3	0.01	0	0.05	0.1	0	0	0.01	0	0.31	0.9	0.12	0.3	0.14	0.4	1.32	7.1	0.9	3229	19471	7	3,770,835
scaf_24863_1118	17	73.941	0.02	0.1	0.01	0	0.03	0.1	0.29	0.9	0.03	0.1	0.16	0.5	0.25	0.8	0.02	0.1	0.24	0.7	0.79	4.3	0.9	24863	1118	7	3,798,553
scaf_24863_1127	17	73.906	0.02	0.1	0.01	0	0.03	0.1	0.29	0.9	0.03	0.1	0.16	0.5	0.25	0.8	0.02	0.1	0.24	0.7	0.79	4.3	0.9	24863	1127	7	3,798,562
scaf_24863_1133	17	73.787	0.01	0	0.03	0.1	0.05	0.1	0.23	0.7	0.01	0	0.14	0.4	0.29	0.9	0.08	0.2	0.17	0.5	0.79	4.3	0.9	24863	1133	7	3,798,568
scaf_1770_65492	17	73.969	0.05	0.1	0.01	0	0	0	0.26	0.8	0.1	0.3	0.02	0.1	0.14	0.4	0	0	0.24	0.7	0.91	4.9	0.8	1770	65492	7	3,867,448
scaf_11204_11027	17	74.046	0.02	0.1	0.12	0.4	0.01	0	0.07	0.2	0	0	0.02	0.1	0.39	1.2	0.14	0.4	0.19	0.6	0.71	3.9	1.2	11204	11027	7	3,878,615
scaf_83312_204	17	74.051	0	0	0.03	0.1	0.02	0.1	0.14	0.4	0.02	0.1	0.03	0.1	0.33	1	0.12	0.4	0.16	0.5	0.69	3.8	1	83312	204	7	3,882,381
scaf_64043_80	17	74.083	0	0	0.03	0.1	0.02	0.1	0.15	0.5	0.03	0.1	0.03	0.1	0.37	1.1	0.13	0.4	0.18	0.5	0.85	4.6	1.1	64043	80	7	3,883,732
scaf_2629_37762	17	74.11	0.01	0	0.01	0	0.01	0	0.14	0.4	0.03	0.1	0.03	0.1	0.37	1.1	0.1	0.3	0.23	0.7	0.97	5.2	1.1	2629	37762	7	3,923,310
scaf_7866_17282	17	74.125	0	0	0.03	0.1	0.02	0.1	0.14	0.4	0.02	0.1	0.03	0.1	0.33	1	0.12	0.4	0.16	0.5	0.97	5.2	1	7866	17282	7	3,955,150
scaf_7866_17343	2	12.956	0.33	1	1.64	4.8	0.82	2.5	0.2	0.6	0.57	1.7	0.25	0.8	0.1	0.3	0.32	1	0.97	2.9	0.01	0	4.8	7866	17343	7	3,955,211
scaf_7866_17354	10	63.453	0.43	1.3	0.04	0.1	0.61	1.8	0.13	0.4	0.26	0.8	0.01	0	0.38	1.2	0.07	0.2	1.34	4	0.07	0.4	1.8	7866	17354	7	3,955,222
scaf_1535_42483	17	74.159	0.01	0	0.01	0	0.01	0	0.18	0.5	0.04	0.1	0.04	0.1	0.29	0.9	0.05	0.1	0.23	0.7	0.97	5.2	0.9	1535	42483	7	4,002,574
scaf_9325_8668	17	74.297	0.01	0	0.01	0	0.01	0	0.18	0.5	0.04	0.1	0.04	0.1	0.29	0.9	0.05	0.1	0.23	0.7	0.97	5.2	0.9	9325	8668	7	4,038,746
scaf_9325_8682	17	74.239	0.01	0	0.01	0	0.01	0	0.18	0.5	0.04	0.1	0.04	0.1	0.29	0.9	0.05	0.1	0.23	0.7	0.97	5.2	0.9	9325	8682	7	4,038,760
scaf_9325_8695	17	75.306	0.01	0	0.1	0.3	0.02	0	0.08	0.2	0	0	0.07	0.2	0.34	1	0.06	0.2	0.26	0.8	0.97	5.2	1	9325	8695	7	4,038,773
scaf_66507_1152	17	75.449	0.05	0.1	0.14	0.4	0.01	0	0.1	0.3	0	0	0.12	0.4	0.73	2.2	0.07	0.2	0.74	2.2	1.11	6	2.2	66507	1152	7	4,049,681
scaf_66507_1158	17	70.339	0.01	0	0.04	0.1	0	0	0.1	0.3	0.02	0.1	0.02	0.1	0.47	1.4	0.02	0.1	0.58	1.7	0.8	4.4	1.4	66507	1158	7	4,049,687
scaf_66507_1185	8	28.362	0.55	1.7	0.08	0.2	0.85	2.5	0.13	0.4	0.2	0.6	1.32	3.9	0.19	0.6	0.66	2	0.07	0.2	0.53	2.9	3.9	66507	1185	7	4,049,714
scaf_66507_1289	17	75.704	0.02	0.1	0.1	0.3	0.01	0	0.14	0.4	0	0	0.16	0.5	0.66	2	0.04	0.1	0.74	2.2	0.86	4.7	2	66507	1289	7	4,049,818
scaf_66507_1320	8	42.163	1.21	3.6	0.68	2	0.6	1.8	0.4	1.2	0.01	0	1.11	3.3	0.35	1.1	1.16	3.5	0.09	0.3	1.07	5.7	3.6	66507	1320	7	4,049,849
scaf_66507_1325	17	75.339	0	0	0.07	0.2	0.02	0.1	0.2	0.6	0.01	0	0.18	0.5	0.62	1.9	0.04	0.1	0.68	2	1.19	6.4	1.9	66507	1325	7	4,049,854
scaf_6614_1708	17	75.602	0.09	0.3	0.02	0.1	0	0	0.29	0.9	0.13	0.4	0.02	0.1	0.13	0.4	0	0	0.21	0.6	0.8	4.4	0.9	6614	1708	7	4,052,071
scaf_2202_44732	17	75.676	0.09	0.3	0.02	0.1	0	0	0.29	0.9	0.13	0.4	0.02	0.1	0.13	0.4	0	0	0.21	0.6	0.8	4.4	0.9	2202	44732	7	4,121,442
scaf_2186_20547	17	76.112	0.01	0	0	0	0	0	0.17	0.5	0.06	0.2	0.01	0	0.17	0.5	0	0	0.25	0.7	0.8	4.4	0.5	2186	20547	7	4,155,538
scaf_2186_20596	17	75.555	0.01	0	0.01	0	0	0	0.16	0.5	0.05	0.2	0.01	0	0.19	0.6	0.01	0	0.25	0.7	0.8	4.4	0.6	2186	20596	7	4,155,587
scaf_1074_45367	17	75.581	0.09	0.3	0.02	0.1	0	0	0.29	0.9	0.13	0.4	0.02	0.1	0.13	0.4	0	0	0.21	0.6	0.8	4.4	0.9	1074	45367	7	4,238,935
scaf_1074_45374	17	76.285	0.01	0	0	0	0	0	0.17	0.5	0.06	0.2	0.01	0	0.17	0.5	0	0	0.25	0.7	0.8	4.4	0.5	1074	45374	7	4,238,942
scaf_646_85096	17	75.712	0.09	0.3	0.02	0.1	0	0	0.29	0.9	0.13	0.4	0.02	0.1	0.13	0.4	0	0	0.21	0.6	0.8	4.4	0.9	646	85096	7	4,360,282
scaf_646_85188	17	75.576	0.07	0.2	0.01	0	0	0	0.27	0.8	0.12	0.4	0.02	0	0.14	0.4	0	0	0.22	0.7	0.8	4.4	0.8	646	85188	7	4,360,374
scaf_646_85215	17	76.421	0.01	0	0	0	0	0	0.17	0.5	0.06	0.2	0.01	0	0.17	0.5	0	0	0.25	0.7	0.8	4.4	0.5	646	85215	7	4,360,401
scaf_15559_442	17	76.042	0.06	0.2	0	0	0.04	0.1	0.11	0.3	0.01	0	0.04	0.1	0.06	0.2	0	0	0.11	0.3	0.57	3.1	0.3	15559	442	7	4,376,066
scaf_15559_620	13	38.156	0	0	0.12	0.4	0.11	0.3	0.95	2.8	0.65	2	0.05	0.2	1.69	5	1.06	3.1	0.53	1.6	0.47	2.6	5	15559	620	7	4,376,244
scaf_6704_20854	17	76.094	0	0	0.01	0	0	0	0.19	0.6	0.05	0.1	0.03	0.1	0.24	0.7	0.01	0	0.28	0.9	0.8	4.3	0.7	6704	20854	7	4,405,876
scaf_43213_2337	17	76.099	0.07	0.2	0.01	0	0.01	0	0.32	1	0.1	0.3	0.04	0.1	0.19	0.6	0	0	0.25	0.7	0.8	4.3	1	43213	2337	7	4,413,376
scaf_9307_12321	17	76.407	0.01	0	0	0	0	0	0.17	0.5	0.06	0.2	0.01	0	0.17	0.5	0	0	0.25	0.7	0.8	4.4	0.5	9307	12321	7	4,425,992
scaf_3431_32391	17	76.453	0.01	0	0	0	0	0	0.17	0.5	0.06	0.2	0.01	0	0.17	0.5	0	0	0.25	0.7	0.8	4.4	0.5	3431	32391	7	4,464,563
scaf_3431_32429	17	76.369	0.01	0	0	0	0	0	0.17	0.5	0.06	0.2	0.01	0	0.17	0.5	0	0	0.25	0.7	0.8	4.4	0.5	3431	32429	7	4,464,601
scaf_3568_2263	17	76.481	0.02	0.1	0.05	0.2	0.01	0	0.05	0.1	0.02	0.1	0	0	0.26	0.8	0.01	0	0.32	1	0.8	4.4	0.8	3568	2263	7	4,478,726
scaf_40551_670	17	76.497	0.01	0	0	0	0	0	0.17	0.5	0.06	0.2	0.01	0	0.17	0.5	0	0	0.25	0.7	0.8	4.4	0.5	40551	670	7	4,520,134
scaf_1094_36434	17	76.768	0.01	0	0	0	0	0	0.17	0.5	0.06	0.2	0.01	0	0.17	0.5	0	0	0.25	0.7	0.8	4.4	0.5	1094	36434	7	4,558,654
scaf_4270_10491	17	77.087	0.03	0.1	0.06	0.2	0.01	0	0.02	0.1	0	0	0	0	0.25	0.7	0	0	0.36	1.1	0.65	3.5	0.7	4270	10491	7	4,613,824
scaf_65937_932	17	77.612	0.21	0.6	0.01	0	0.14	0.4	0.43	1.3	0.07	0.2	0.18	0.5	0.11	0.3	0	0	0.16	0.5	0.3	1.7	1.3	65937	932	7	4,642,063
scaf_65937_1061	4	77.265	0.25	0.8	0.17	0.5	0.09	0.3	0	0	0	0	0.01	0	0.67	2	0.27	0.8	0.36	1.1	0	0	2	65937	1061	7	4,642,192
scaf_89968_221	17	78.467	0	0	0	0	0.03	0.1	0.27	0.8	0.09	0.3	0.03	0.1	0.16	0.5	0.09	0.3	0.62	1.9	1.68	8.9	0.8	89968	221	7	4,643,200
scaf_89968_245	7	55.032	0.01	0	0.36	1.1	0.46	1.4	0.03	0.1	0.19	0.6	0.16	0.5	0.04	0.1	0.07	0.2	0.34	1	2	10.5	1.4	89968	245	7	4,643,224
scaf_836_55412	17	79.316	0.02	0	0.02	0.1	0.02	0.1	0.2	0.6	0.07	0.2	0.02	0	0.13	0.4	0.01	0	0.13	0.4	2.17	11.3	0.6	836	55412	7	4,699,750
scaf_85384_933	17	81.274	0.46	1.4	0.72	2.2	0.03	0.1	1.4	4.2	1.37	4.1	0	0	0.27	0.8	0	0	0.37	1.1	1.98	10.4	4.2	85384	933	7	4,736,089
scaf_1610_25052	17	87.695	0	0	0	0	0	0	0	0	0	0	0.02	0.1	0	0	0.01	0	0	0	0.58	3.2	0.1	1610	25052	7	4,761,646
scaf_20045_522	1	0	0.32	1	0.53	1.6	0.01	0	0.53	1.6	0.39	1.2	0.02	0.1	0	0	0.25	0.8	0.22	0.7	0.09	0.5	1.6	20045	522	8	523
scaf_342_116054	1	4.009	1.19	3.5	1.26	3.7	0.03	0.1	1.85	5.5	1.28	3.8	0.08	0.2	0	0	0.04	0.1	0.07	0.2	0.01	0.1	5.5	342	116054	8	122,072
scaf_342_118565	5	47.798	0.8	2.4	0.83	2.5	0	0	0.59	1.8	0.74	2.2	0	0	0.08	0.2	0.24	0.7	0	0	0.03	0.2	2.5	342	118565	8	124,583
scaf_245_124290	1	6.23	4.43	12.6	2.99	8.7	0.8	2.4	4.56	12.9	2.78	8.1	0.43	1.3	1.12	3.3	1.17	3.5	0.11	0.3	0.15	0.8	12.9	245	124290	8	256,902
scaf_245_124322	6	42.463	0.17	0.5	0.04	0.1	0.36	1.1	0.31	0.9	0.15	0.5	0.1	0.3	0.12	0.4	0	0	0.26	0.8	0	0	1.1	245	124322	8	256,934
scaf_245_124360	1	5.859	4.44	12.6	3.02	8.8	0.78	2.3	4.51	12.8	2.72	7.9	0.45	1.3	1.14	3.4	1.24	3.7	0.09	0.3	0.13	0.7	12.8	245	124360	8	256,972
scaf_245_124405	1	5.868	4.45	12.6	3.03	8.8	0.79	2.4	4.51	12.8	2.72	7.9	0.45	1.4	1.14	3.4	1.24	3.7	0.09	0.3	0.13	0.7	12.8	245	124405	8	257,017
scaf_7636_6425	1	7.048	4.48	12.7	2.83	8.2	0.92	2.8	4.73	13.3	2.67	7.8	0.54	1.6	1.02	3	1.06	3.2	0.1	0.3	0.13	0.7	13.3	7636	6425	8	279,006
scaf_7636_6449	5	0	1.09	3.2	1.25	3.7	0	0	0.23	0.7	0.57	1.7	0.12	0.4	1.2	3.6	0.87	2.6	0.31	0.9	0.01	0.1	3.7	7636	6449	8	279,030
scaf_11523_936	1	7.654	1.91	5.6	1.41	4.2	0.28	0.8	1.72	5.1	1	3	0.16	0.5	0.74	2.2	1.15	3.4	0	0	0.01	0.1	5.6	11523	936	8	296,491
scaf_795_34046	1	8.017	1.31	3.9	1.51	4.5	0.01	0	1.66	4.9	1.24	3.7	0.03	0.1	0.02	0.1	0.18	0.5	0.06	0.2	0.04	0.2	4.9	795	34046	8	343,716
scaf_795_45973	5	54.075	0.06	0.2	0.05	0.2	0	0	0.2	0.6	0.08	0.2	0.06	0.2	0.08	0.2	0	0	0.11	0.3	0.03	0.1	0.6	795	45973	8	355,643
scaf_270_30225	1	8.905	0.53	1.6	0.55	1.6	0.05	0.1	0.62	1.8	0.38	1.1	0.06	0.2	0.14	0.4	0.23	0.7	0	0	0.01	0	1.8	270	30225	8	432,419
scaf_5176_14888	5	22.716	0.11	0.3	0.07	0.2	0	0	0.02	0.1	0.09	0.3	0.02	0	0.34	1	0.39	1.2	0.03	0.1	0.08	0.4	1.2	5176	14888	8	553,825
scaf_5176_14935	1	9.444	1.01	3	0.76	2.3	0.2	0.6	1.05	3.1	0.71	2.1	0.06	0.2	0.26	0.8	0.16	0.5	0.07	0.2	0.02	0.1	3.1	5176	14935	8	553,872
scaf_5176_14951	1	9.299	0.82	2.5	0.61	1.8	0.19	0.6	0.71	2.1	0.62	1.9	0.01	0	0.32	1	0.13	0.4	0.16	0.5	0.02	0.1	2.5	5176	14951	8	553,888
scaf_65359_1320	1	9.71	1.24	3.7	1.32	3.9	0.02	0.1	1.62	4.8	1.47	4.3	0	0	0.01	0	0.04	0.1	0	0	0.16	0.9	4.8	65359	1320	8	573,062
scaf_65359_1329	1	9.737	1.18	3.5	1.32	3.9	0.01	0	1.62	4.8	1.49	4.4	0	0	0.01	0	0.05	0.1	0.01	0	0.17	1	4.8	65359	1329	8	573,071
scaf_40798_1008	1	10.157	1.43	4.2	1.19	3.5	0.2	0.6	1.35	4	0.74	2.2	0.16	0.5	0.11	0.3	0.2	0.6	0	0	0.05	0.3	4.2	40798	1008	8	574,611
scaf_3901_5053	1	10.42	1.3	3.9	1.55	4.6	0	0	1.74	5.1	1.3	3.9	0.04	0.1	0.01	0	0.23	0.7	0.11	0.3	0	0	5.1	3901	5053	8	581,400
scaf_4050_6707	1	10.736	0.97	2.9	0.73	2.2	0.14	0.4	1.86	5.5	1.19	3.6	0.14	0.4	0.07	0.2	0.03	0.1	0.03	0.1	0.23	1.2	5.5	4050	6707	8	623,474
scaf_15478_3044	1	10.094	1.88	5.5	1.98	5.8	0.07	0.2	1.77	5.2	1.85	5.5	0	0	0.38	1.2	0.72	2.2	0	0	0.03	0.1	5.8	15478	3044	8	659,085
scaf_15478_3155	1	12.005	2.37	6.9	2.3	6.7	0.12	0.4	2.5	7.3	1.99	5.8	0.11	0.3	0.61	1.8	1.26	3.8	0.01	0	0	0	7.3	15478	3155	8	659,196
scaf_8700_10966	1	7.628	1.23	3.6	0.79	2.4	0.38	1.1	1.06	3.2	0.48	1.4	0.23	0.7	0.35	1.1	0.34	1	0.03	0.1	0	0	3.6	8700	10966	8	676,487
scaf_8700_10978	1	32.008	2.46	7.2	2.33	6.8	0.1	0.3	2.38	6.9	1.88	5.5	0.04	0.1	0.91	2.7	1.31	3.9	0.01	0	0.1	0.5	7.2	8700	10978	8	676,499
scaf_8700_11082	1	10.357	2.15	6.3	2.12	6.2	0.09	0.3	2.53	7.4	2.02	5.9	0.06	0.2	0.71	2.1	1.2	3.6	0	0	0.11	0.6	7.4	8700	11082	8	676,603
scaf_8700_11086	1	7.817	1.06	3.1	0.78	2.3	0.22	0.7	1.08	3.2	0.59	1.8	0.15	0.4	0.21	0.6	0.27	0.8	0.01	0	0	0	3.2	8700	11086	8	676,607
scaf_71543_107	1	11.472	1.88	5.5	0.7	2.1	1.02	3.1	1.91	5.6	0.57	1.7	0.74	2.2	0.18	0.5	0.03	0.1	0.17	0.5	0.3	1.7	5.6	71543	107	8	685,643
scaf_71543_161	5	8.272	2.12	6.2	2.06	6.1	0.02	0.1	0.88	2.6	1.01	3	0.02	0	1.42	4.2	1.66	4.9	0.1	0.3	0.01	0.1	6.2	71543	161	8	685,697
scaf_31526_2853	1	11.516	0.64	1.9	0.62	1.8	0.03	0.1	0.93	2.8	0.76	2.3	0.01	0	0	0	0.02	0.1	0.04	0.1	0.22	1.2	2.8	31526	2853	8	690,100
scaf_30614_849	1	11.953	1.58	4.7	0.64	1.9	0.88	2.6	2.2	6.4	0.68	2	0.9	2.7	0.15	0.5	0.1	0.3	0.03	0.1	0.08	0.5	6.4	30614	849	8	691,547
scaf_14258_9688	1	12.371	1.65	4.9	2.23	6.5	0	0	1.96	5.8	2.53	7.4	0.04	0.1	0.23	0.7	0.73	2.2	0.04	0.1	0.15	0.8	7.4	14258	9688	8	703,946
scaf_35554_1993	1	12.712	0.87	2.6	0.86	2.6	0.03	0.1	1.08	3.2	0.87	2.6	0.01	0	0	0	0.05	0.1	0.03	0.1	0.13	0.7	3.2	35554	1993	8	707,037
scaf_6648_17438	1	12.957	2.19	6.4	2.33	6.8	0.04	0.1	2.03	6	2.05	6	0	0	0.72	2.2	1.34	4	0	0	0.02	0.1	6.8	6648	17438	8	725,532
scaf_3392_27607	1	9.042	0.69	2.1	0.59	1.8	0.08	0.3	0.62	1.9	0.5	1.5	0.02	0.1	0.19	0.6	0.22	0.7	0.01	0	0	0	2.1	3392	27607	8	761,907
scaf_3392_27616	1	13.704	2.72	7.9	2.77	8	0.09	0.3	2.43	7.1	2.32	6.8	0.01	0	0.95	2.8	1.57	4.6	0	0	0	0	8	3392	27616	8	761,916
scaf_3392_27824	1	13.769	2.72	7.9	2.77	8	0.09	0.3	2.43	7.1	2.32	6.8	0.01	0	0.95	2.8	1.57	4.6	0	0	0	0	8	3392	27824	8	762,124
scaf_3392_27826	1	13.6	2.72	7.9	2.77	8	0.09	0.3	2.43	7.1	2.32	6.8	0.01	0	0.95	2.8	1.57	4.6	0	0	0	0	8	3392	27826	8	762,126
scaf_1636_60108	1	13.268	3.81	10.9	2.68	7.8	0.55	1.7	4.07	11.6	2.23	6.5	0.52	1.6	0.48	1.4	0.8	2.4	0	0	0.47	2.6	11.6	1636	60108	8	839,087
scaf_1787_41161	1	15.278	3.31	9.5	3.86	11	0.03	0.1	2.7	7.8	2.69	7.8	0	0	1.32	3.9	2.26	6.6	0	0	0	0	11	1787	41161	8	887,916
scaf_1787_41186	1	8.864	0.68	2.1	0.76	2.3	0.02	0	0.64	1.9	0.64	1.9	0	0	0.23	0.7	0.33	1	0	0	0	0	2.3	1787	41186	8	887,941
scaf_1787_41196	1	15.093	3.31	9.5	3.86	11	0.03	0.1	2.7	7.8	2.69	7.8	0	0	1.32	3.9	2.26	6.6	0	0	0	0	11	1787	41196	8	887,951
scaf_1787_41282	5	28.691	0	0	0.01	0	0.05	0.2	0.02	0.1	0.01	0	0.11	0.3	0.07	0.2	0.22	0.7	0.01	0	0.01	0	0.7	1787	41282	8	888,037
scaf_1948_47501	1	14.372	4.8	13.5	3.02	8.7	0.78	2.3	4.95	13.9	2.48	7.2	0.72	2.2	0.53	1.6	0.81	2.4	0.01	0	0.39	2.2	13.9	1948	47501	8	959,497
scaf_4217_2711	1	14.556	4.36	12.4	2.81	8.2	0.71	2.1	4.63	13.1	2.34	6.9	0.68	2	0.48	1.4	0.77	2.3	0	0	0.39	2.2	13.1	4217	2711	8	976,879
scaf_11973_10570	1	14.859	3.69	10.6	2.74	8	0.48	1.4	4.15	11.8	2.26	6.6	0.54	1.6	0.41	1.2	0.77	2.3	0	0	0.39	2.2	11.8	11973	10570	8	1,022,894
scaf_6337_1992	1	32.848	1.26	3.8	1.1	3.3	0.16	0.5	1.18	3.5	0.96	2.9	0.04	0.1	0.37	1.1	0.26	0.8	0.09	0.3	0	0	3.8	6337	1992	8	1,027,765
scaf_6337_1993	1	12.527	2.74	8	2.14	6.3	0.31	0.9	2.84	8.3	1.7	5	0.27	0.8	0.68	2	1.22	3.6	0	0	0.06	0.3	8.3	6337	1993	8	1,027,766
scaf_6337_24114	1	8.648	0.84	2.5	0.56	1.7	0.21	0.6	0.74	2.2	0.38	1.1	0.1	0.3	0.27	0.8	0.21	0.6	0.05	0.1	0.01	0.1	2.5	6337	24114	8	1,049,887
scaf_4024_22967	1	30.201	3.01	8.7	2.81	8.2	0.17	0.5	2.54	7.4	2.11	6.2	0.05	0.2	1.15	3.4	1.86	5.5	0	0	0	0	8.7	4024	22967	8	1,076,178
scaf_4024_22981	1	13.66	3.01	8.7	2.81	8.2	0.17	0.5	2.54	7.4	2.11	6.2	0.05	0.2	1.15	3.4	1.86	5.5	0	0	0	0	8.7	4024	22981	8	1,076,192
scaf_4024_23011	1	13.836	2.72	7.9	2.77	8	0.09	0.3	2.43	7.1	2.32	6.8	0.01	0	0.95	2.8	1.57	4.6	0	0	0	0	8	4024	23011	8	1,076,222
scaf_4024_23028	1	13.791	2.72	7.9	2.77	8	0.09	0.3	2.43	7.1	2.32	6.8	0.01	0	0.95	2.8	1.57	4.6	0	0	0	0	8	4024	23028	8	1,076,239
scaf_4304_20835	5	23.643	0.13	0.4	0.14	0.4	0	0	0.05	0.2	0.11	0.3	0.01	0	0.28	0.9	0.4	1.2	0.01	0	0.08	0.4	1.2	4304	20835	8	1,113,507
scaf_4304_20879	1	14.21	2.56	7.5	2.27	6.7	0.18	0.6	2.44	7.1	1.89	5.6	0.09	0.3	0.82	2.5	1.39	4.1	0	0	0	0	7.5	4304	20879	8	1,113,551
scaf_4304_20881	1	29.96	2.57	7.5	2.23	6.5	0.2	0.6	2.47	7.2	1.86	5.5	0.11	0.3	0.8	2.4	1.36	4	0	0	0	0	7.5	4304	20881	8	1,113,553
scaf_4304_20903	1	13.982	2.48	7.3	2.37	6.9	0.13	0.4	2.27	6.7	1.98	5.8	0.04	0.1	0.9	2.7	1.49	4.4	0	0	0	0	7.3	4304	20903	8	1,113,575
scaf_4304_22287	1	9.567	0.79	2.4	0.74	2.2	0.06	0.2	0.61	1.8	0.5	1.5	0.01	0	0.23	0.7	0.25	0.8	0.01	0	0	0	2.4	4304	22287	8	1,114,959
scaf_4304_22316	1	30.717	0.72	2.1	0.76	2.3	0.02	0.1	0.54	1.6	0.54	1.6	0	0	0.27	0.8	0.21	0.6	0.05	0.2	0.01	0	2.3	4304	22316	8	1,114,988
scaf_4304_22321	1	9.612	0.83	2.5	0.69	2.1	0.11	0.3	0.66	2	0.48	1.4	0.03	0.1	0.22	0.7	0.22	0.7	0.02	0.1	0	0	2.5	4304	22321	8	1,114,993
scaf_13294_10922	1	15.973	2.7	7.8	3.06	8.8	0.02	0	2.47	7.2	2.88	8.3	0.02	0.1	0.69	2.1	1.27	3.8	0	0	0.18	1	8.8	13294	10922	8	1,141,208
scaf_178_101608	1	17.382	3.51	10.1	4.36	12.4	0	0	2.75	8	3.59	10.3	0.07	0.2	1.13	3.4	1.78	5.2	0	0	0.09	0.5	12.4	178	101608	8	1,243,750
scaf_1396_27747	1	31.776	3.42	9.8	3.05	8.8	0.22	0.7	4.11	11.7	2.8	8.1	0.24	0.7	0.3	0.9	0.56	1.7	0	0	0.45	2.5	11.7	1396	27747	8	1,320,826
scaf_1396_27752	1	11.066	2.03	6	1	3	0.82	2.4	2.87	8.3	1.03	3.1	0.92	2.8	0	0	0	0	0.02	0.1	0.47	2.6	8.3	1396	27752	8	1,320,831
scaf_1396_27792	1	28.554	1.21	3.6	0.67	2	0.48	1.4	2.18	6.4	0.72	2.2	0.78	2.3	0.05	0.1	0	0	0.05	0.2	0.32	1.8	6.4	1396	27792	8	1,320,871
scaf_1396_27800	1	11.364	1.21	3.6	0.67	2	0.48	1.4	2.18	6.4	0.72	2.2	0.78	2.3	0.05	0.1	0	0	0.05	0.2	0.32	1.8	6.4	1396	27800	8	1,320,879
scaf_7830_602	1	19.912	3.51	10.1	4.62	13.1	0	0	3.47	10	3.89	11.1	0.01	0	0.55	1.6	1.8	5.3	0.13	0.4	0.03	0.1	13.1	7830	602	8	1,366,665
scaf_7830_618	1	19.52	3.13	9	4.26	12.1	0.01	0	3.23	9.3	3.42	9.9	0	0	0.48	1.5	2.19	6.4	0.33	1	0.03	0.1	12.1	7830	618	8	1,366,681
scaf_7830_626	1	19.08	3.47	10	4.49	12.7	0	0	3.35	9.6	3.61	10.4	0	0	0.52	1.6	2.2	6.5	0.3	0.9	0.01	0	12.7	7830	626	8	1,366,689
scaf_7830_644	1	18.232	2.34	6.8	4.16	11.8	0.18	0.5	2.81	8.2	3.81	10.9	0.08	0.2	0.12	0.4	1.55	4.6	0.65	1.9	0.04	0.2	11.8	7830	644	8	1,366,707
scaf_1199_40584	1	12.412	0.99	3	1.03	3.1	0.03	0.1	1.4	4.2	1.01	3	0.04	0.1	0	0	0.04	0.1	0.05	0.2	0.11	0.6	4.2	1199	40584	8	1,429,009
scaf_1199_40589	1	20.818	3.37	9.7	4.69	13.3	0.01	0	3.44	9.9	3.97	11.3	0.01	0	0.52	1.6	1.72	5.1	0.12	0.4	0.08	0.5	13.3	1199	40589	8	1,429,014
scaf_1199_40615	1	21.853	3.37	9.7	4.69	13.3	0.01	0	3.44	9.9	3.97	11.3	0.01	0	0.52	1.6	1.72	5.1	0.12	0.4	0.08	0.5	13.3	1199	40615	8	1,429,040
scaf_5363_30685	1	19.284	2.82	8.2	3.41	9.8	0	0	2.49	7.3	2.58	7.5	0	0	0.63	1.9	1.82	5.4	0.09	0.3	0.27	1.5	9.8	5363	30685	8	1,497,599
scaf_5363_30686	5	48.078	1.18	3.5	1.08	3.2	0.02	0.1	0.84	2.5	0.79	2.4	0.01	0	0.15	0.5	0.43	1.3	0	0	0.01	0	3.5	5363	30686	8	1,497,600
scaf_5363_30688	1	19.255	2.89	8.4	3.47	10	0	0	2.5	7.3	2.59	7.6	0	0	0.66	2	1.88	5.5	0.08	0.3	0.21	1.1	10	5363	30688	8	1,497,602
scaf_3063_3352	1	19.321	2.4	7	3.29	9.5	0.02	0.1	2.25	6.6	2.45	7.2	0	0	0.5	1.5	1.7	5	0.13	0.4	0.53	2.9	9.5	3063	3352	8	1,502,033
scaf_24648_4295	1	9.753	1.17	3.5	1.25	3.7	0.02	0.1	1.4	4.1	1.09	3.2	0.02	0.1	0.04	0.1	0.23	0.7	0.05	0.1	0	0	4.1	24648	4295	8	1,550,594
scaf_24648_4303	1	33.864	1.17	3.5	1.25	3.7	0.02	0.1	1.4	4.1	1.09	3.2	0.02	0.1	0.04	0.1	0.23	0.7	0.05	0.1	0	0	4.1	24648	4303	8	1,550,602
scaf_24648_4311	1	19.185	2.59	7.5	3.5	10.1	0	0	2.47	7.2	2.58	7.5	0	0	0.43	1.3	1.81	5.3	0.22	0.7	0.07	0.4	10.1	24648	4311	8	1,550,610
scaf_24648_4323	5	44.185	1.25	3.7	1.29	3.8	0	0	0.72	2.1	0.8	2.4	0	0	0.22	0.7	0.6	1.8	0.01	0	0.01	0	3.8	24648	4323	8	1,550,622
scaf_24648_4341	1	18.787	2.64	7.7	3.86	11	0.01	0	2.54	7.4	2.77	8.1	0	0	0.45	1.4	1.94	5.7	0.24	0.7	0.07	0.4	11	24648	4341	8	1,550,640
scaf_46_115966	1	19.959	2.11	6.2	3.38	9.7	0.08	0.2	2.34	6.8	2.67	7.8	0.01	0	0.24	0.7	1.59	4.7	0.38	1.2	0.07	0.4	9.7	46	115966	8	1,666,835
scaf_46_115968	1	19.929	2.12	6.2	3.42	9.9	0.08	0.3	2.34	6.8	2.69	7.8	0.01	0	0.24	0.7	1.63	4.8	0.4	1.2	0.07	0.4	9.9	46	115968	8	1,666,837
scaf_46_115977	1	19.965	2.11	6.2	3.37	9.7	0.08	0.2	2.34	6.8	2.66	7.7	0.01	0	0.24	0.7	1.59	4.7	0.38	1.1	0.07	0.4	9.7	46	115977	8	1,666,846
scaf_46_115987	1	19.941	2.12	6.2	3.41	9.8	0.08	0.2	2.34	6.8	2.68	7.8	0.01	0	0.24	0.7	1.62	4.8	0.39	1.2	0.07	0.4	9.8	46	115987	8	1,666,856
scaf_46_116011	1	19.59	1.79	5.3	2.73	7.9	0.04	0.1	2.04	6	2.37	6.9	0.01	0	0.15	0.5	1.21	3.6	0.35	1.1	0.07	0.4	7.9	46	116011	8	1,666,880
scaf_6594_3663	1	24.738	2.92	8.5	3.79	10.9	0	0	3.12	9	3.59	10.3	0.01	0	0.4	1.2	1.07	3.2	0.04	0.1	0.09	0.5	10.9	6594	3663	8	1,764,209
scaf_6594_3666	5	43.248	1.5	4.4	1.46	4.3	0.01	0	0.96	2.9	0.89	2.7	0.01	0	0.23	0.7	0.72	2.2	0.02	0.1	0.06	0.3	4.4	6594	3666	8	1,764,212
scaf_6594_3677	1	22.241	3.22	9.3	4.54	12.8	0.01	0	3.38	9.7	3.96	11.3	0.02	0	0.46	1.4	1.55	4.6	0.12	0.4	0.09	0.5	12.8	6594	3677	8	1,764,223
scaf_6594_3695	1	20.635	3.24	9.3	4.64	13.1	0.01	0	3.37	9.7	4.01	11.4	0.02	0.1	0.46	1.4	1.61	4.8	0.14	0.4	0.08	0.5	13.1	6594	3695	8	1,764,241
scaf_6594_3700	1	24.329	3.15	9.1	4.39	12.4	0	0	3.37	9.7	3.88	11.1	0.01	0	0.46	1.4	1.42	4.2	0.08	0.3	0.09	0.5	12.4	6594	3700	8	1,764,246
scaf_6594_3707	1	24.332	3.16	9.1	4.39	12.5	0	0	3.37	9.7	3.88	11.1	0.01	0	0.46	1.4	1.42	4.2	0.08	0.3	0.09	0.5	12.5	6594	3707	8	1,764,253
scaf_6594_3996	1	22.417	2.37	6.9	3.66	10.5	0.07	0.2	2.36	6.9	2.98	8.6	0.05	0.2	0.43	1.3	1.57	4.6	0.15	0.4	0.19	1	10.5	6594	3996	8	1,764,542
scaf_6594_4024	5	43.086	1.36	4	1.38	4.1	0	0	0.99	3	0.88	2.6	0.02	0	0.2	0.6	0.67	2	0.02	0.1	0.03	0.2	4.1	6594	4024	8	1,764,570
scaf_6594_4052	1	11.481	0.72	2.2	0.53	1.6	0.08	0.3	0.93	2.8	0.44	1.3	0.1	0.3	0	0	0.07	0.2	0.05	0.2	0.04	0.2	2.8	6594	4052	8	1,764,598
scaf_6594_4060	1	22.418	2.37	6.9	3.66	10.5	0.07	0.2	2.36	6.9	2.98	8.6	0.05	0.2	0.43	1.3	1.57	4.6	0.15	0.4	0.19	1	10.5	6594	4060	8	1,764,606
scaf_1429_30259	1	20.788	2.37	6.9	3.73	10.7	0.08	0.2	2.31	6.8	3.1	9	0.09	0.3	0.43	1.3	1.49	4.4	0.13	0.4	0.23	1.3	10.7	1429	30259	8	1,817,203
scaf_1429_32766	5	49.915	0.32	1	0.32	1	0	0	0.48	1.4	0.11	0.3	0.25	0.8	0	0	0.39	1.2	0.27	0.8	0.08	0.4	1.4	1429	32766	8	1,819,710
scaf_1429_32796	1	19.109	2	5.9	3.38	9.7	0.16	0.5	2.05	6	2.93	8.5	0.11	0.3	0.19	0.6	1.22	3.6	0.29	0.9	0.09	0.5	9.7	1429	32796	8	1,819,740
scaf_1011_12645	1	27.513	3.03	8.8	1.89	5.6	0.56	1.7	3.23	9.3	1.6	4.7	0.47	1.4	0.3	0.9	0.61	1.8	0	0	0.4	2.2	9.3	1011	12645	8	1,871,694
scaf_1011_12651	17	72.303	0.03	0.1	0.15	0.4	0.01	0	0.04	0.1	0	0	0.01	0	0.34	1	0.1	0.3	0.2	0.6	1.03	5.5	1	1011	12651	8	1,871,700
scaf_1011_12663	1	16.162	3.04	8.8	1.96	5.8	0.58	1.8	3.5	10.1	1.77	5.2	0.53	1.6	0.45	1.3	0.64	1.9	0.01	0	0.48	2.6	10.1	1011	12663	8	1,871,712
scaf_1011_12669	1	15.644	3.52	10.1	2.4	7	0.56	1.7	4.03	11.5	2.06	6	0.61	1.8	0.39	1.2	0.69	2.1	0	0	0.44	2.4	11.5	1011	12669	8	1,871,718
scaf_1011_12761	1	12.673	4.74	13.4	3.46	9.9	0.7	2.1	4.27	12.1	2	5.9	0.75	2.3	0.84	2.5	1.64	4.9	0	0	0.53	2.9	13.4	1011	12761	8	1,871,810
scaf_1011_12780	1	27.985	3.45	9.9	2.43	7.1	0.51	1.5	4.09	11.7	2.1	6.2	0.62	1.9	0.35	1.1	0.67	2	0	0	0.51	2.8	11.7	1011	12780	8	1,871,829
scaf_1011_12788	1	28.501	3.67	10.5	2.7	7.9	0.5	1.5	4.33	12.3	2.36	6.9	0.57	1.7	0.28	0.8	0.6	1.8	0	0	0.52	2.9	12.3	1011	12788	8	1,871,837
scaf_1011_12799	17	72.309	0.03	0.1	0.15	0.4	0.01	0	0.04	0.1	0	0	0.01	0	0.34	1	0.1	0.3	0.2	0.6	1.03	5.5	1	1011	12799	8	1,871,848
scaf_1011_12806	1	15.049	2.8	8.1	2.44	7.1	0.2	0.6	3.65	10.5	2.51	7.3	0.21	0.6	0.25	0.7	0.55	1.6	0.01	0	0.58	3.1	10.5	1011	12806	8	1,871,855
scaf_1011_35052	17	72.399	0.03	0.1	0.15	0.4	0.01	0	0.04	0.1	0	0	0.01	0	0.34	1	0.1	0.3	0.2	0.6	1.03	5.5	1	1011	35052	8	1,894,101
scaf_4337_35201	1	20.254	3.27	9.4	4.45	12.6	0	0	4.07	11.6	4.75	13.4	0.01	0	0.36	1.1	1.13	3.4	0.07	0.2	0.09	0.5	13.4	4337	35201	8	1,977,814
scaf_4337_35237	1	20.198	3.27	9.4	4.45	12.6	0	0	4.07	11.6	4.75	13.4	0.01	0	0.36	1.1	1.13	3.4	0.07	0.2	0.09	0.5	13.4	4337	35237	8	1,977,850
scaf_12301_12778	1	20.239	3.46	9.9	4.08	11.6	0.04	0.1	2.58	7.5	3.21	9.3	0.02	0.1	0.86	2.6	1.34	4	0.01	0	0.03	0.2	11.6	12301	12778	8	1,992,852
scaf_12301_12782	4	57.419	0.25	0.8	0.18	0.6	0.04	0.1	0.02	0.1	0.33	1	0.86	2.6	0.53	1.6	0.15	0.5	2.13	6.3	0.11	0.6	2.6	12301	12782	8	1,992,856
scaf_2509_19632	1	9.271	0.68	2	0.75	2.2	0.02	0.1	0.59	1.8	0.52	1.6	0	0	0.17	0.5	0.25	0.8	0	0	0.01	0	2.2	2509	19632	8	2,012,726
scaf_2509_19647	1	9.294	0.68	2	0.75	2.2	0.02	0.1	0.59	1.8	0.52	1.6	0	0	0.18	0.5	0.26	0.8	0	0	0.01	0	2.2	2509	19647	8	2,012,741
scaf_2509_19655	1	11.947	2.64	7.7	3.04	8.8	0.02	0.1	2.39	7	2.32	6.8	0	0	0.86	2.6	1.59	4.7	0	0	0	0	8.8	2509	19655	8	2,012,749
scaf_2509_19672	1	8.992	0.68	2	0.76	2.3	0.02	0.1	0.59	1.8	0.52	1.6	0	0	0.18	0.5	0.26	0.8	0	0	0.01	0	2.3	2509	19672	8	2,012,766
scaf_2509_19688	1	30.834	0.87	2.6	1.01	3	0.02	0.1	1.02	3	0.96	2.9	0	0	0.14	0.4	0.16	0.5	0.01	0	0	0	3	2509	19688	8	2,012,782
scaf_27901_1767	1	20.899	2.44	7.1	3.28	9.5	0.01	0	2.43	7.1	2.62	7.6	0	0	0.47	1.4	1.4	4.1	0.08	0.2	0.2	1.1	9.5	27901	1767	8	2,048,848
scaf_27901_1771	1	20.645	2.37	6.9	3.66	10.5	0.07	0.2	2.36	6.9	2.98	8.6	0.05	0.2	0.43	1.3	1.57	4.6	0.15	0.4	0.19	1	10.5	27901	1771	8	2,048,852
scaf_27901_1787	1	19.506	2.3	6.7	3.59	10.3	0.07	0.2	2.56	7.5	3.06	8.9	0.04	0.1	0.36	1.1	1.33	3.9	0.13	0.4	0.19	1	10.3	27901	1787	8	2,048,868
scaf_27901_1844	1	20.959	2.4	7	3.32	9.6	0.01	0	2.41	7	2.54	7.4	0	0	0.51	1.5	1.6	4.7	0.1	0.3	0.21	1.1	9.6	27901	1844	8	2,048,925
scaf_8744_5423	1	23.042	2.3	6.7	3.18	9.2	0.02	0.1	2.63	7.6	2.94	8.5	0.01	0	0.38	1.2	1.47	4.4	0.15	0.5	0.14	0.8	9.2	8744	5423	8	2,056,449
scaf_8744_5437	1	23.029	2.48	7.2	3.19	9.2	0	0	2.83	8.2	3.11	9	0	0	0.46	1.4	1.38	4.1	0.07	0.2	0.1	0.6	9.2	8744	5437	8	2,056,463
scaf_8744_8509	1	18.203	2.31	6.8	3.16	9.1	0.05	0.2	2.17	6.4	2.46	7.2	0.02	0.1	0.25	0.8	1.88	5.5	0.5	1.5	0.12	0.7	9.1	8744	8509	8	2,059,535
scaf_1038_73343	1	33.074	3.14	9.1	2.89	8.4	0.23	0.7	2.8	8.1	1.75	5.2	0.22	0.7	1.14	3.4	1.68	5	0.01	0	0.2	1.1	9.1	1038	73343	8	2,144,260
scaf_1038_73464	5	23.406	0.14	0.4	0.08	0.2	0.02	0.1	0.04	0.1	0.05	0.1	0	0	0.34	1	0.39	1.2	0.02	0.1	0.02	0.1	1.2	1038	73464	8	2,144,381
scaf_1038_73486	1	8.176	2.12	6.2	2.35	6.9	0.06	0.2	2.05	6	2	5.9	0.01	0	0.38	1.1	0.99	3	0.03	0.1	0	0	6.9	1038	73486	8	2,144,403
scaf_11900_11347	1	20.887	2.43	7.1	3.28	9.5	0.01	0	2.41	7.1	2.62	7.6	0	0	0.46	1.4	1.39	4.1	0.08	0.2	0.2	1.1	9.5	11900	11347	8	2,164,996
scaf_11900_11406	1	20.497	2.41	7	3.08	8.9	0	0	2.49	7.3	2.37	6.9	0	0	0.53	1.6	1.78	5.2	0.16	0.5	0.17	1	8.9	11900	11406	8	2,165,055
scaf_11900_11418	1	20.912	2.46	7.2	3.27	9.4	0.01	0	2.44	7.1	2.63	7.6	0	0	0.47	1.4	1.4	4.2	0.08	0.2	0.2	1.1	9.4	11900	11418	8	2,165,067
scaf_6471_4180	1	13.208	2.44	7.1	2.62	7.6	0.05	0.1	2.35	6.9	2.33	6.8	0	0	0.47	1.4	1.05	3.1	0.01	0	0	0	7.6	6471	4180	8	2,171,366
scaf_6471_4307	1	28.687	0.65	1.9	0.49	1.5	0.1	0.3	0.42	1.3	0.31	0.9	0.03	0.1	0.24	0.7	0.33	1	0	0	0	0	1.9	6471	4307	8	2,171,493
scaf_11287_12000	1	21.127	3.38	9.7	4.6	13	0	0	3.13	9	3.59	10.3	0.01	0	0.98	2.9	2.08	6.1	0.02	0.1	0	0	13	11287	12000	8	2,206,082
scaf_11287_12001	1	21.21	3.34	9.6	4.58	13	0	0	3.06	8.9	3.56	10.2	0.01	0	0.99	2.9	2.1	6.2	0.02	0.1	0	0	13	11287	12001	8	2,206,083
scaf_11287_12118	13	20.715	0.02	0.1	0.01	0	0.01	0	0.03	0.1	0.03	0.1	0	0	0.13	0.4	0.56	1.7	0.11	0.3	0.01	0.1	1.7	11287	12118	8	2,206,200
scaf_10347_12477	1	28.719	3.68	10.5	2.73	7.9	0.46	1.4	4.28	12.2	2.37	6.9	0.52	1.6	0.33	1	0.66	2	0	0	0.45	2.5	12.2	10347	12477	8	2,221,003
scaf_10347_12502	1	28.844	3.99	11.4	2.83	8.2	0.57	1.7	4.15	11.8	2.35	6.9	0.49	1.5	0.54	1.6	0.86	2.6	0	0	0.4	2.2	11.8	10347	12502	8	2,221,028
scaf_10347_12523	1	13.655	3.86	11	2.54	7.4	0.69	2.1	4.12	11.7	2.23	6.5	0.54	1.6	0.57	1.7	0.74	2.2	0.02	0.1	0.37	2	11.7	10347	12523	8	2,221,049
scaf_10347_12537	5	25.449	1.2	3.6	1.27	3.8	0	0	0.51	1.5	0.76	2.3	0.08	0.2	0.53	1.6	0.37	1.1	0.14	0.4	0.3	1.7	3.8	10347	12537	8	2,221,063
scaf_4803_7831	1	21.165	3.08	8.9	3.82	10.9	0.02	0	3.14	9.1	3.05	8.8	0.03	0.1	0.47	1.4	1.71	5	0.15	0.4	0.01	0.1	10.9	4803	7831	8	2,232,552
scaf_4803_7853	15	39.012	0.14	0.4	0.07	0.2	0.04	0.1	0.24	0.7	0.3	0.9	0	0	0.02	0.1	0	0	0.04	0.1	0.27	1.5	0.9	4803	7853	8	2,232,574
scaf_4803_7869	1	21.384	3.02	8.7	3.22	9.3	0.11	0.3	3.1	9	2.5	7.3	0.16	0.5	0.5	1.5	1.49	4.4	0.08	0.2	0.01	0.1	9.3	4803	7869	8	2,232,590
scaf_4803_7890	8	21.808	1.43	4.2	0.66	2	0.72	2.1	0.83	2.5	0.07	0.2	0.96	2.9	0.22	0.7	0.58	1.7	0.03	0.1	0	0	4.2	4803	7890	8	2,232,611
scaf_4803_7923	15	39.015	0.14	0.4	0.07	0.2	0.04	0.1	0.24	0.7	0.3	0.9	0	0	0.02	0.1	0	0	0.04	0.1	0.27	1.5	0.9	4803	7923	8	2,232,644
scaf_4803_7929	8	21.573	1.32	3.9	0.58	1.7	0.72	2.2	0.78	2.3	0.06	0.2	0.93	2.8	0.2	0.6	0.53	1.6	0.02	0.1	0.01	0.1	3.9	4803	7929	8	2,232,650
scaf_6004_7715	1	22.829	2.62	7.6	3.9	11.1	0.04	0.1	2.67	7.8	3.21	9.3	0.03	0.1	0.44	1.3	1.79	5.3	0.21	0.6	0.19	1	11.1	6004	7715	8	2,267,205
scaf_6004_10861	1	20.614	2.62	7.6	3.9	11.1	0.04	0.1	2.67	7.8	3.21	9.3	0.03	0.1	0.44	1.3	1.79	5.3	0.21	0.6	0.19	1	11.1	6004	10861	8	2,270,351
scaf_6004_10876	1	21.332	2.47	7.2	3.46	10	0.01	0	2.39	7	2.69	7.8	0	0	0.5	1.5	1.92	5.7	0.2	0.6	0.18	1	10	6004	10876	8	2,270,366
scaf_1729_25329	1	11.754	1.35	4	0.69	2.1	0.43	1.3	1.87	5.5	0.77	2.3	0.42	1.3	0.02	0.1	0	0	0.07	0.2	0.51	2.8	5.5	1729	25329	8	2,313,537
scaf_1729_43994	1	12.357	2.39	7	2.1	6.2	0.16	0.5	3.44	9.9	2.16	6.3	0.29	0.9	0.11	0.3	0.51	1.5	0.06	0.2	0.02	0.1	9.9	1729	43994	8	2,332,202
scaf_1729_44015	1	31.251	3.64	10.4	2.58	7.5	0.69	2.1	4.55	12.9	2.28	6.7	0.74	2.2	0.38	1.1	0.5	1.5	0.01	0	0.62	3.4	12.9	1729	44015	8	2,332,223
scaf_65182_127	1	22.551	2.62	7.6	3.96	11.3	0.06	0.2	2.39	7	3.01	8.7	0.05	0.2	0.57	1.7	1.83	5.4	0.12	0.4	0.07	0.4	11.3	65182	127	8	2,354,656
scaf_65182_172	1	19.603	1.85	5.5	2.98	8.6	0.07	0.2	2.03	6	2.03	6	0	0	0.17	0.5	1.43	4.2	0.45	1.3	0.34	1.9	8.6	65182	172	8	2,354,701
scaf_65182_173	1	22.56	2.62	7.6	3.96	11.3	0.06	0.2	2.39	7	3.01	8.7	0.05	0.2	0.57	1.7	1.83	5.4	0.12	0.4	0.07	0.4	11.3	65182	173	8	2,354,702
scaf_29500_1842	5	24.74	1.19	3.5	1.11	3.3	0.03	0.1	0.56	1.7	0.73	2.2	0.02	0.1	0.51	1.5	0.32	1	0.16	0.5	0.43	2.3	3.5	29500	1842	8	2,358,237
scaf_29500_1849	1	27.81	2.67	7.8	1.78	5.2	0.5	1.5	3.65	10.5	1.7	5	0.66	2	0.13	0.4	0.33	1	0.01	0	0.19	1	10.5	29500	1849	8	2,358,244
scaf_29500_1866	1	15.864	3.13	9	2.25	6.6	0.42	1.3	3.63	10.4	1.83	5.4	0.55	1.6	0.39	1.2	0.76	2.3	0	0	0.29	1.6	10.4	29500	1866	8	2,358,261
scaf_1884_48006	1	21.888	3.37	9.7	4.69	13.3	0.01	0	3.44	9.9	3.97	11.3	0.01	0	0.52	1.6	1.72	5.1	0.12	0.4	0.08	0.5	13.3	1884	48006	8	2,408,105
scaf_237_12078	1	21.921	3.03	8.8	3.39	9.7	0.05	0.2	3.29	9.5	2.9	8.4	0.07	0.2	0.36	1.1	1.14	3.4	0.07	0.2	0.09	0.5	9.7	237	12078	8	2,435,814
scaf_1527_12220	5	30	1.29	3.8	1.14	3.4	0.03	0.1	0.89	2.7	0.67	2	0.04	0.1	0.21	0.6	0.55	1.7	0	0	0.03	0.2	3.8	1527	12220	8	2,576,915
scaf_1527_55984	1	24.583	3.11	9	4.2	11.9	0	0	3.3	9.5	3.74	10.7	0.01	0	0.45	1.4	1.36	4	0.08	0.2	0.09	0.5	11.9	1527	55984	8	2,620,679
scaf_1527_55987	1	22.217	3.11	9	4.21	12	0	0	3.32	9.6	3.77	10.8	0.01	0	0.45	1.3	1.37	4.1	0.08	0.2	0.09	0.5	12	1527	55987	8	2,620,682
scaf_1527_55998	1	24.178	3.12	9	4.29	12.2	0	0	3.25	9.4	3.9	11.2	0.02	0.1	0.45	1.3	1.3	3.9	0.06	0.2	0.12	0.7	12.2	1527	55998	8	2,620,693
scaf_1527_56004	1	20.108	2.84	8.2	4.04	11.5	0.01	0	2.9	8.4	3.65	10.5	0.04	0.1	0.44	1.3	1.11	3.3	0.03	0.1	0.12	0.7	11.5	1527	56004	8	2,620,699
scaf_8840_10121	1	22.197	2.59	7.6	3.22	9.3	0.02	0	2.82	8.2	2.72	7.9	0.02	0.1	0.42	1.3	1.41	4.2	0.14	0.4	0.09	0.5	9.3	8840	10121	8	2,644,977
scaf_8840_10130	1	22.121	2.32	6.8	3.33	9.6	0	0	2.82	8.2	3	8.7	0	0	0.31	0.9	1.33	3.9	0.21	0.6	0.09	0.5	9.6	8840	10130	8	2,644,986
scaf_8840_10140	1	22.201	2.59	7.6	3.22	9.3	0.02	0	2.82	8.2	2.72	7.9	0.02	0.1	0.42	1.3	1.41	4.2	0.14	0.4	0.09	0.5	9.3	8840	10140	8	2,644,996
scaf_24644_4219	1	22.197	3.11	9	4.21	12	0	0	3.32	9.6	3.77	10.8	0.01	0	0.45	1.3	1.37	4.1	0.08	0.2	0.09	0.5	12	24644	4219	8	2,658,712
scaf_24644_4229	13	32.368	0.03	0.1	0	0	0.05	0.2	0.47	1.4	0.27	0.8	0.05	0.2	2.01	5.9	1.49	4.4	0.48	1.4	0.33	1.8	5.9	24644	4229	8	2,658,722
scaf_1900_36181	1	22.209	2.95	8.6	4.07	11.6	0	0	3.22	9.3	3.56	10.2	0	0	0.42	1.3	1.54	4.6	0.15	0.5	0.09	0.5	11.6	1900	36181	8	2,695,246
scaf_1900_36198	1	22.186	3.11	9	4.21	12	0	0	3.32	9.6	3.77	10.8	0.01	0	0.45	1.3	1.37	4.1	0.08	0.2	0.09	0.5	12	1900	36198	8	2,695,263
scaf_5098_32116	1	22.251	2.57	7.5	4.15	11.8	0.08	0.2	2.67	7.8	3.47	10	0.06	0.2	0.45	1.4	1.69	5	0.16	0.5	0.21	1.2	11.8	5098	32116	8	2,754,461
scaf_5098_32142	15	22.714	0	0	0.05	0.1	0.07	0.2	0	0	0.1	0.3	0.17	0.5	0.06	0.2	0.02	0.1	0.02	0.1	0.07	0.4	0.5	5098	32142	8	2,754,487
scaf_5315_977	1	20.656	2.62	7.6	3.9	11.1	0.04	0.1	2.67	7.8	3.21	9.3	0.03	0.1	0.44	1.3	1.79	5.3	0.21	0.6	0.19	1	11.1	5315	977	8	2,756,479
scaf_5315_990	5	51.939	0.06	0.2	0.02	0.1	0.03	0.1	0.06	0.2	0	0	0.11	0.3	0	0	0.05	0.1	0.04	0.1	0.2	1.1	0.3	5315	990	8	2,756,492
scaf_5315_1018	5	51.879	0.06	0.2	0.02	0.1	0.03	0.1	0.06	0.2	0	0	0.12	0.3	0	0	0.05	0.1	0.04	0.1	0.2	1.1	0.3	5315	1018	8	2,756,520
scaf_5315_1020	1	22.879	2.62	7.6	3.9	11.1	0.04	0.1	2.67	7.8	3.21	9.3	0.03	0.1	0.44	1.3	1.79	5.3	0.21	0.6	0.19	1	11.1	5315	1020	8	2,756,522
scaf_5315_1022	1	22.877	2.62	7.6	3.9	11.1	0.04	0.1	2.67	7.8	3.21	9.3	0.03	0.1	0.44	1.3	1.79	5.3	0.21	0.6	0.19	1	11.1	5315	1022	8	2,756,524
scaf_49988_1284	5	30.634	0.88	2.6	0.99	3	0	0	0.6	1.8	0.62	1.9	0	0	0.15	0.4	0.5	1.5	0.01	0	0	0	3	49988	1284	8	2,788,913
scaf_49988_1336	1	33.219	1.06	3.2	1.15	3.4	0.02	0.1	1.34	4	1.09	3.2	0.02	0.1	0	0	0.07	0.2	0.04	0.1	0.11	0.6	4	49988	1336	8	2,788,965
scaf_49988_1545	1	11.435	0.78	2.3	1.04	3.1	0	0	1.06	3.2	1.13	3.4	0	0	0	0	0.01	0	0.02	0.1	0.23	1.3	3.4	49988	1545	8	2,789,174
scaf_7444_8233	1	22.418	2.37	6.9	3.66	10.5	0.07	0.2	2.36	6.9	2.98	8.6	0.05	0.2	0.43	1.3	1.57	4.6	0.15	0.4	0.19	1	10.5	7444	8233	8	2,798,208
scaf_7444_8542	1	22.349	1.91	5.6	3.36	9.7	0.18	0.6	1.97	5.8	2.86	8.3	0.14	0.4	0.18	0.5	1.25	3.7	0.3	0.9	0.2	1.1	9.7	7444	8542	8	2,798,517
scaf_7444_8555	1	22.34	1.91	5.6	3.36	9.7	0.18	0.6	1.97	5.8	2.86	8.3	0.14	0.4	0.18	0.5	1.25	3.7	0.3	0.9	0.2	1.1	9.7	7444	8555	8	2,798,530
scaf_456_53511	1	22.4	3.24	9.4	4.26	12.1	0	0	3.38	9.7	3.73	10.7	0	0	0.51	1.5	1.46	4.3	0.07	0.2	0.09	0.5	12.1	456	53511	8	2,867,051
scaf_5381_25469	1	22.442	3.63	10.4	5.03	14.1	0.01	0	3.45	9.9	4.02	11.5	0.01	0	0.65	1.9	1.98	5.8	0.11	0.3	0.02	0.1	14.1	5381	25469	8	2,953,844
scaf_9783_3135	1	22.449	1.38	4.1	2.7	7.9	0.2	0.6	1.78	5.3	2.54	7.4	0.08	0.2	0.02	0	0.76	2.3	0.52	1.5	0.36	2	7.9	9783	3135	8	2,963,212
scaf_9783_3157	9	41.351	0.42	1.3	0.22	0.7	0.16	0.5	0.09	0.3	0.02	0	0.07	0.2	0.67	2	0.45	1.4	0.16	0.5	0.06	0.3	2	9783	3157	8	2,963,234
scaf_155_61733	1	20.831	3.21	9.3	5.33	14.9	0.08	0.2	3.11	9	4.24	12.1	0.09	0.3	0.75	2.2	2.1	6.2	0.08	0.2	0	0	14.9	155	61733	8	3,039,211
scaf_155_61792	1	23.063	3.16	9.1	4.49	12.7	0.01	0	3.22	9.3	3.73	10.7	0.01	0	0.47	1.4	1.77	5.2	0.17	0.5	0.1	0.6	12.7	155	61792	8	3,039,270
scaf_155_61797	1	23.059	3.16	9.1	4.47	12.7	0.01	0	3.22	9.3	3.72	10.6	0.01	0	0.47	1.4	1.77	5.2	0.17	0.5	0.1	0.6	12.7	155	61797	8	3,039,275
scaf_1630_23480	1	22.562	2.77	8.1	3.94	11.3	0.03	0.1	2.76	8	2.88	8.4	0	0	0.63	1.9	2.01	5.9	0.13	0.4	0.03	0.2	11.3	1630	23480	8	3,156,899
scaf_1630_23668	1	22.519	2.57	7.5	3.81	10.9	0.05	0.1	2.72	7.9	2.9	8.4	0	0	0.46	1.4	1.73	5.1	0.17	0.5	0.1	0.6	10.9	1630	23668	8	3,157,087
scaf_1630_23706	1	22.535	2.69	7.8	3.9	11.1	0.04	0.1	2.75	8	2.91	8.4	0	0	0.55	1.6	1.88	5.5	0.15	0.4	0.06	0.3	11.1	1630	23706	8	3,157,125
scaf_282_4632	1	21.887	3.06	8.9	4.04	11.5	0	0	3.36	9.7	3.69	10.6	0	0	0.32	1	1.1	3.3	0.09	0.3	0.09	0.5	11.5	282	4632	8	3,205,929
scaf_282_4651	1	23.787	3.06	8.9	4.04	11.5	0	0	3.36	9.7	3.69	10.6	0	0	0.32	1	1.1	3.3	0.09	0.3	0.09	0.5	11.5	282	4651	8	3,205,948
scaf_282_4666	1	21.894	3.06	8.9	4.03	11.5	0	0	3.37	9.7	3.68	10.5	0	0	0.32	1	1.11	3.3	0.09	0.3	0.09	0.5	11.5	282	4666	8	3,205,963
scaf_282_4696	1	24.197	3.06	8.9	4.11	11.7	0	0	3.3	9.5	3.82	10.9	0.01	0	0.32	1	1.04	3.1	0.07	0.2	0.12	0.7	11.7	282	4696	8	3,205,993
scaf_282_4703	1	21.893	3.06	8.9	4.04	11.5	0	0	3.36	9.7	3.69	10.6	0	0	0.32	1	1.1	3.3	0.09	0.3	0.09	0.5	11.5	282	4703	8	3,206,000
scaf_2999_21478	1	23.334	3.29	9.5	4.31	12.3	0	0	3.4	9.8	3.74	10.7	0	0	0.53	1.6	1.5	4.4	0.07	0.2	0.08	0.4	12.3	2999	21478	8	3,357,406
scaf_2999_21507	1	24.922	3.24	9.4	4.26	12.1	0	0	3.38	9.7	3.73	10.7	0	0	0.51	1.5	1.46	4.3	0.07	0.2	0.09	0.5	12.1	2999	21507	8	3,357,435
scaf_2999_21633	1	22.42	3.24	9.4	4.26	12.1	0	0	3.38	9.7	3.73	10.7	0	0	0.51	1.5	1.46	4.3	0.07	0.2	0.09	0.5	12.1	2999	21633	8	3,357,561
scaf_2999_21641	1	23.578	3.24	9.4	4.26	12.1	0	0	3.38	9.7	3.73	10.7	0	0	0.51	1.5	1.46	4.3	0.07	0.2	0.09	0.5	12.1	2999	21641	8	3,357,569
scaf_2999_21657	1	22.181	3.24	9.4	4.26	12.1	0	0	3.38	9.7	3.73	10.7	0	0	0.51	1.5	1.46	4.3	0.07	0.2	0.09	0.5	12.1	2999	21657	8	3,357,585
scaf_2999_21659	1	23.353	3.25	9.4	4.26	12.1	0	0	3.38	9.7	3.73	10.7	0	0	0.51	1.5	1.47	4.3	0.07	0.2	0.09	0.5	12.1	2999	21659	8	3,357,587
scaf_2999_21661	1	22.184	3.24	9.4	4.26	12.1	0	0	3.38	9.7	3.73	10.7	0	0	0.51	1.5	1.46	4.3	0.07	0.2	0.09	0.5	12.1	2999	21661	8	3,357,589
scaf_506_79209	1	20.822	3.37	9.7	4.69	13.3	0.01	0	3.44	9.9	3.97	11.3	0.01	0	0.52	1.6	1.72	5.1	0.12	0.4	0.08	0.5	13.3	506	79209	8	3,463,352
scaf_506_79292	1	20.795	3.37	9.7	4.69	13.3	0.01	0	3.44	9.9	3.97	11.3	0.01	0	0.52	1.6	1.72	5.1	0.12	0.4	0.08	0.5	13.3	506	79292	8	3,463,435
scaf_506_79350	5	41.753	0.01	0	0.06	0.2	0.01	0	0	0	0.05	0.2	0.12	0.4	0.12	0.4	0	0	0.16	0.5	0.05	0.3	0.4	506	79350	8	3,463,493
scaf_506_87259	5	41.68	0.02	0.1	0.06	0.2	0	0	0.01	0	0.03	0.1	0.12	0.4	0.17	0.5	0.01	0	0.15	0.5	0.06	0.3	0.5	506	87259	8	3,471,402
scaf_506_87274	1	25.063	3.37	9.7	4.69	13.3	0.01	0	3.44	9.9	3.97	11.3	0.01	0	0.52	1.6	1.72	5.1	0.12	0.4	0.08	0.5	13.3	506	87274	8	3,471,417
scaf_506_87292	1	20.784	3.37	9.7	4.69	13.3	0.01	0	3.44	9.9	3.97	11.3	0.01	0	0.52	1.6	1.72	5.1	0.12	0.4	0.08	0.5	13.3	506	87292	8	3,471,435
scaf_506_87322	1	23.512	3.48	10	4.86	13.7	0.01	0	3.87	11.1	4.53	12.8	0.01	0	0.47	1.4	1.59	4.7	0.12	0.4	0.08	0.5	13.7	506	87322	8	3,471,465
scaf_236_54189	5	43.888	1.39	4.1	1.58	4.7	0	0	0.88	2.6	0.98	2.9	0	0	0.24	0.7	0.72	2.2	0.01	0	0.01	0	4.7	236	54189	8	3,547,980
scaf_236_54268	1	19.404	2.9	8.4	3.9	11.1	0.01	0	2.56	7.5	2.85	8.3	0.01	0	0.64	1.9	1.93	5.7	0.1	0.3	0.12	0.7	11.1	236	54268	8	3,548,059
scaf_236_54314	1	35.46	1.68	5	1.75	5.2	0.03	0.1	1.68	5	1.12	3.3	0.07	0.2	0.2	0.6	0.38	1.2	0	0	0.04	0.2	5.2	236	54314	8	3,548,105
scaf_236_54516	1	34.162	1.64	4.8	1.7	5	0.04	0.1	1.67	4.9	1.14	3.4	0.06	0.2	0.12	0.4	0.43	1.3	0.04	0.1	0	0	5	236	54516	8	3,548,307
scaf_236_54544	1	34.115	1.66	4.9	1.71	5.1	0.04	0.1	1.69	5	1.14	3.4	0.07	0.2	0.13	0.4	0.45	1.4	0.04	0.1	0	0	5.1	236	54544	8	3,548,335
scaf_236_54549	1	34.166	1.64	4.8	1.7	5	0.04	0.1	1.67	4.9	1.14	3.4	0.06	0.2	0.12	0.4	0.43	1.3	0.04	0.1	0	0	5	236	54549	8	3,548,340
scaf_236_87638	1	25.708	2.68	7.8	3.93	11.2	0.03	0.1	2.6	7.6	3	8.7	0.02	0.1	0.51	1.5	1.77	5.2	0.15	0.4	0.19	1	11.2	236	87638	8	3,581,429
scaf_236_93316	1	20.809	2.63	7.6	3.6	10.3	0.02	0	2.53	7.4	2.82	8.2	0.01	0	0.49	1.5	1.65	4.9	0.13	0.4	0.19	1	10.3	236	93316	8	3,587,107
scaf_236_93342	1	20.417	2.63	7.6	3.6	10.3	0.02	0	2.53	7.4	2.82	8.2	0.01	0	0.49	1.5	1.65	4.9	0.13	0.4	0.19	1	10.3	236	93342	8	3,587,133
scaf_291_93703	1	22.821	2.63	7.6	3.6	10.3	0.02	0	2.53	7.4	2.82	8.2	0.01	0	0.49	1.5	1.65	4.9	0.13	0.4	0.19	1.1	10.3	291	93703	8	3,728,615
scaf_2145_29490	1	22.183	3.24	9.4	4.26	12.1	0	0	3.38	9.7	3.73	10.7	0	0	0.51	1.5	1.46	4.3	0.07	0.2	0.09	0.5	12.1	2145	29490	8	3,797,850
scaf_2145_29576	1	23.604	3.24	9.4	4.26	12.1	0	0	3.38	9.7	3.73	10.7	0	0	0.51	1.5	1.46	4.3	0.07	0.2	0.09	0.5	12.1	2145	29576	8	3,797,936
scaf_1311_17166	1	22.941	2.85	8.3	3.61	10.4	0	0	2.68	7.8	2.99	8.7	0.01	0	0.75	2.2	1.64	4.8	0.02	0	0.08	0.5	10.4	1311	17166	8	3,844,660
scaf_540_51895	1	22.182	3.24	9.4	4.26	12.1	0	0	3.38	9.7	3.73	10.7	0	0	0.51	1.5	1.46	4.3	0.07	0.2	0.09	0.5	12.1	540	51895	8	3,954,980
scaf_540_52014	1	23.868	3.25	9.4	4.33	12.3	0	0	3.32	9.6	3.86	11	0.01	0	0.51	1.5	1.39	4.1	0.05	0.2	0.12	0.7	12.3	540	52014	8	3,955,099
scaf_2454_41217	5	41.467	0	0	0.01	0	0	0	0.03	0.1	0	0	0.07	0.2	0.15	0.5	0	0	0.2	0.6	0.1	0.6	0.5	2454	41217	8	4,051,006
scaf_2454_41218	1	22.185	3.24	9.4	4.26	12.1	0	0	3.38	9.7	3.73	10.7	0	0	0.51	1.5	1.46	4.3	0.07	0.2	0.09	0.5	12.1	2454	41218	8	4,051,007
scaf_2454_41229	1	23.872	3.25	9.4	4.33	12.3	0	0	3.32	9.6	3.86	11	0.01	0	0.51	1.5	1.39	4.1	0.05	0.2	0.12	0.7	12.3	2454	41229	8	4,051,018
scaf_3039_15289	1	23.027	3.05	8.8	3.88	11.1	0	0	2.79	8.1	3.42	9.8	0.03	0.1	0.72	2.2	1.4	4.2	0	0	0.04	0.2	11.1	3039	15289	8	4,079,706
scaf_3039_15335	1	23.195	2.74	8	3.14	9.1	0	0	2.19	6.4	2.76	8	0.05	0.1	0.82	2.4	1.14	3.4	0.02	0.1	0.03	0.2	9.1	3039	15335	8	4,079,752
scaf_3506_9173	1	22.169	3.24	9.4	4.26	12.1	0	0	3.38	9.7	3.73	10.7	0	0	0.51	1.5	1.46	4.3	0.07	0.2	0.09	0.5	12.1	3506	9173	8	4,121,439
scaf_3506_9339	1	23.593	3.24	9.4	4.26	12.1	0	0	3.38	9.7	3.73	10.7	0	0	0.51	1.5	1.46	4.3	0.07	0.2	0.09	0.5	12.1	3506	9339	8	4,121,605
scaf_3506_9366	1	23.355	3.24	9.4	4.26	12.1	0	0	3.38	9.7	3.73	10.7	0	0	0.51	1.5	1.46	4.3	0.07	0.2	0.09	0.5	12.1	3506	9366	8	4,121,632
scaf_3506_16585	5	41.481	0.01	0	0.03	0.1	0	0	0.02	0	0.02	0	0.1	0.3	0.19	0.6	0	0	0.24	0.7	0.05	0.3	0.6	3506	16585	8	4,128,851
scaf_2488_31397	1	23.243	2.42	7.1	3.52	10.1	0.03	0.1	2.51	7.3	3.02	8.7	0.03	0.1	0.25	0.7	1.24	3.7	0.2	0.6	0.03	0.1	10.1	2488	31397	8	4,187,276
scaf_2295_35456	1	22.433	3.24	9.4	4.26	12.1	0	0	3.38	9.7	3.73	10.7	0	0	0.51	1.5	1.46	4.3	0.07	0.2	0.09	0.5	12.1	2295	35456	8	4,245,620
scaf_2295_35592	1	23.379	3.24	9.4	4.26	12.1	0	0	3.38	9.7	3.73	10.7	0	0	0.51	1.5	1.46	4.3	0.07	0.2	0.09	0.5	12.1	2295	35592	8	4,245,756
scaf_2295_35603	1	22.429	3.24	9.4	4.26	12.1	0	0	3.38	9.7	3.73	10.7	0	0	0.51	1.5	1.46	4.3	0.07	0.2	0.09	0.5	12.1	2295	35603	8	4,245,767
scaf_2295_35633	1	23.881	3.25	9.4	4.33	12.3	0	0	3.32	9.6	3.86	11	0.01	0	0.51	1.5	1.39	4.1	0.05	0.2	0.12	0.7	12.3	2295	35633	8	4,245,797
scaf_5830_3947	1	24.94	2.91	8.4	4.17	11.9	0.03	0.1	2.85	8.3	3.42	9.9	0.03	0.1	0.53	1.6	1.81	5.3	0.14	0.4	0.17	0.9	11.9	5830	3947	8	4,270,997
scaf_5830_3958	1	21.67	2.7	7.9	4	11.4	0.04	0.1	2.75	8	3.31	9.6	0.03	0.1	0.45	1.4	1.78	5.3	0.19	0.6	0.18	1	11.4	5830	3958	8	4,271,008
scaf_831_83571	1	23.467	3.53	10.1	4.94	13.9	0.01	0	4.21	12	4.98	14	0.02	0.1	0.42	1.3	1.46	4.3	0.12	0.4	0.08	0.5	14	831	83571	8	4,380,157
scaf_831_83576	3	95.922	1.7	5	0.01	0	4.01	11.4	0.07	0.2	0.64	1.9	1.99	5.8	3.65	10.5	1.37	4.1	1.84	5.4	0.41	2.3	11.4	831	83576	8	4,380,162
scaf_36408_1495	1	23.564	3.39	9.8	4.05	11.5	0.02	0.1	3.71	10.6	3.74	10.7	0	0	0.42	1.3	1.32	3.9	0.08	0.3	0.15	0.8	11.5	36408	1495	8	4,389,092
scaf_36408_1499	1	23.604	3.24	9.4	4.26	12.1	0	0	3.38	9.7	3.73	10.7	0	0	0.51	1.5	1.46	4.3	0.07	0.2	0.09	0.5	12.1	36408	1499	8	4,389,096
scaf_2379_20320	1	20.782	3.24	9.3	4.64	13.1	0.01	0	3.37	9.7	4.01	11.4	0.02	0.1	0.46	1.4	1.61	4.8	0.14	0.4	0.08	0.5	13.1	2379	20320	8	4,410,900
scaf_2379_35213	1	24.668	2.9	8.4	3.57	10.2	0.01	0	3.34	9.6	3.45	9.9	0	0	0.42	1.3	1.28	3.8	0.1	0.3	0.12	0.7	10.2	2379	35213	8	4,425,793
scaf_2379_35274	1	24.635	2.68	7.8	3.04	8.8	0.06	0.2	3.07	8.9	2.99	8.6	0.01	0	0.39	1.2	1.01	3	0.05	0.1	0.12	0.7	8.9	2379	35274	8	4,425,854
scaf_93_85617	1	29.011	0.61	1.8	0.95	2.8	0	0	0.62	1.9	1.03	3.1	0.09	0.3	0.18	0.6	0.18	0.5	0.02	0.1	0	0	3.1	93	85617	8	4,531,845
scaf_93_85622	1	8.311	1.23	3.7	1.31	3.9	0.03	0.1	0.92	2.8	1.3	3.9	0.05	0.2	0.42	1.3	0.28	0.8	0.12	0.3	0	0	3.9	93	85622	8	4,531,850
scaf_93_85623	1	28.804	1.13	3.4	1.43	4.3	0	0	0.66	2	0.85	2.5	0.02	0.1	0.53	1.6	0.56	1.7	0.05	0.1	0.01	0	4.3	93	85623	8	4,531,851
scaf_2739_6912	1	23.794	3.21	9.3	4.07	11.6	0.01	0	3.58	10.3	3.71	10.6	0	0	0.41	1.2	1.31	3.9	0.09	0.3	0.15	0.8	11.6	2739	6912	8	4,631,309
scaf_1145_29521	1	22.292	3.11	9	4.21	12	0	0	3.32	9.6	3.77	10.8	0.01	0	0.45	1.3	1.37	4.1	0.08	0.2	0.09	0.5	12	1145	29521	8	4,704,912
scaf_1145_29538	1	24.523	3.07	8.9	4.13	11.8	0	0	3.31	9.5	3.66	10.5	0	0	0.41	1.2	1.4	4.1	0.11	0.3	0.07	0.4	11.8	1145	29538	8	4,704,929
scaf_1145_29557	5	42.691	0.01	0	0.01	0	0.01	0	0	0	0	0	0.02	0.1	0.07	0.2	0.01	0	0.18	0.5	0.05	0.3	0.2	1145	29557	8	4,704,948
scaf_1145_29564	1	24.257	3.11	9	4.21	12	0	0	3.32	9.6	3.77	10.8	0.01	0	0.45	1.3	1.37	4.1	0.08	0.2	0.09	0.5	12	1145	29564	8	4,704,955
scaf_1145_29753	5	30.436	1.32	3.9	1.17	3.5	0.03	0.1	0.99	3	0.77	2.3	0.03	0.1	0.19	0.6	0.51	1.5	0	0	0.03	0.2	3.9	1145	29753	8	4,705,144
scaf_1145_70081	8	17.535	1.13	3.4	0.68	2	0.29	0.9	0.8	2.4	0.56	1.7	0.09	0.3	0.12	0.4	0.06	0.2	0.06	0.2	0.06	0.3	3.4	1145	70081	8	4,745,472
scaf_81479_1351	1	23.869	3.38	9.7	4.78	13.5	0.01	0	3.38	9.7	4.12	11.7	0.03	0.1	0.52	1.6	1.64	4.9	0.1	0.3	0.11	0.6	13.5	81479	1351	8	4,756,619
scaf_4971_1763	1	25.388	2.37	6.9	3.66	10.5	0.07	0.2	2.36	6.9	2.98	8.6	0.05	0.2	0.43	1.3	1.57	4.6	0.15	0.4	0.19	1	10.5	4971	1763	8	4,758,538
scaf_4971_1777	1	22.706	2.37	6.9	3.66	10.5	0.07	0.2	2.36	6.9	2.98	8.6	0.05	0.2	0.43	1.3	1.57	4.6	0.15	0.4	0.19	1.1	10.5	4971	1777	8	4,758,552
scaf_6683_19221	1	24.241	3.11	9	4.21	12	0	0	3.32	9.6	3.77	10.8	0.01	0	0.45	1.3	1.37	4.1	0.08	0.2	0.09	0.5	12	6683	19221	8	4,809,749
scaf_6144_19011	1	24.25	3.11	9	4.21	12	0	0	3.32	9.6	3.77	10.8	0.01	0	0.45	1.3	1.37	4.1	0.08	0.2	0.09	0.5	12	6144	19011	8	4,835,647
scaf_5669_4999	1	25.147	3.26	9.4	4.31	12.2	0	0	3.4	9.8	3.76	10.8	0	0	0.51	1.5	1.49	4.4	0.07	0.2	0.09	0.5	12.2	5669	4999	8	4,849,859
scaf_5669_5040	1	23.354	3.25	9.4	4.26	12.1	0	0	3.38	9.7	3.73	10.7	0	0	0.51	1.5	1.46	4.3	0.07	0.2	0.09	0.5	12.1	5669	5040	8	4,849,900
scaf_272_121990	1	9.396	1.28	3.8	1.64	4.8	0	0	1.58	4.7	1.45	4.3	0	0	0	0	0.15	0.4	0.08	0.3	0.01	0.1	4.8	272	121990	8	4,997,059
scaf_272_122105	1	26.508	2.93	8.5	3.8	10.9	0	0	2.53	7.4	2.74	8	0	0	0.59	1.8	1.85	5.4	0.12	0.3	0.18	1	10.9	272	122105	8	4,997,174
scaf_272_122115	1	25.986	2.65	7.7	3.87	11.1	0.03	0.1	2.36	6.9	2.9	8.4	0.04	0.1	0.52	1.6	1.75	5.2	0.13	0.4	0.18	1	11.1	272	122115	8	4,997,184
scaf_272_122135	1	26.536	2.93	8.5	3.8	10.9	0	0	2.53	7.4	2.74	8	0	0	0.59	1.8	1.85	5.4	0.12	0.3	0.18	1	10.9	272	122135	8	4,997,204
scaf_1693_57678	1	24.452	3	8.7	4.36	12.4	0.01	0	3.09	8.9	3.38	9.7	0	0	0.44	1.3	1.85	5.5	0.24	0.7	0.02	0.1	12.4	1693	57678	8	5,069,162
scaf_1999_23675	1	24.547	3.2	9.2	4.25	12.1	0	0	3.06	8.8	3.38	9.7	0	0	0.5	1.5	1.51	4.5	0.08	0.2	0.05	0.3	12.1	1999	23675	8	5,102,007
scaf_2551_21783	1	20.515	2.98	8.6	3.78	10.8	0	0	3.03	8.8	3.18	9.2	0	0	0.73	2.2	1.66	4.9	0.02	0.1	0	0	10.8	2551	21783	8	5,161,424
scaf_2551_46719	5	41.146	0	0	0.01	0	0	0	0.08	0.2	0	0	0.12	0.3	0.28	0.8	0.03	0.1	0.22	0.7	0.06	0.4	0.8	2551	46719	8	5,186,360
scaf_2551_46743	1	28.999	1.44	4.3	2.17	6.4	0	0	1.99	5.8	2.94	8.5	0.13	0.4	0.16	0.5	0.1	0.3	0.04	0.1	0.03	0.2	8.5	2551	46743	8	5,186,384
scaf_3443_4472	1	25.001	3.25	9.4	2.82	8.2	0.34	1	2.98	8.6	2.7	7.9	0.02	0.1	0.57	1.7	0.84	2.5	0.01	0	0.06	0.3	9.4	3443	4472	8	5,197,478
scaf_1922_5315	1	8.838	0.43	1.3	0.35	1.1	0.05	0.2	0.43	1.3	0.38	1.2	0.01	0	0.15	0.4	0.14	0.4	0.01	0	0	0	1.3	1922	5315	8	5,242,541
scaf_1922_19424	1	12.828	1.72	5.1	1.59	4.7	0.08	0.3	1.87	5.5	1.42	4.2	0.07	0.2	0.45	1.4	1.07	3.2	0.02	0.1	0.09	0.5	5.5	1922	19424	8	5,256,650
scaf_1922_19473	1	30.744	2.04	6	2.12	6.2	0.05	0.2	2.04	6	1.93	5.7	0.01	0	0.6	1.8	1.32	3.9	0.02	0.1	0.01	0.1	6.2	1922	19473	8	5,256,699
scaf_1922_19491	1	29.884	2.73	7.9	2.6	7.6	0.13	0.4	2.65	7.7	2.26	6.6	0.05	0.1	0.81	2.4	1.36	4	0	0	0	0	7.9	1922	19491	8	5,256,717
scaf_147_319	13	39.461	0.02	0.1	0.17	0.5	0.55	1.6	0.01	0	0.2	0.6	0.19	0.6	0.73	2.2	0.41	1.2	0.2	0.6	0.01	0.1	2.2	147	319	8	5,300,285
scaf_147_28816	1	25.592	2.6	7.6	3.31	9.6	0.01	0	2.5	7.3	2.31	6.8	0.03	0.1	0.38	1.1	1.64	4.9	0.22	0.7	0.11	0.6	9.6	147	28816	8	5,328,782
scaf_147_28817	1	25.563	2.6	7.6	3.31	9.6	0.01	0	2.5	7.3	2.31	6.8	0.03	0.1	0.38	1.1	1.64	4.9	0.22	0.7	0.11	0.6	9.6	147	28817	8	5,328,783
scaf_8461_5385	1	25.602	3.69	10.6	5.32	14.9	0.02	0	3.45	9.9	4.53	12.8	0.07	0.2	0.64	1.9	1.66	4.9	0.05	0.1	0.09	0.5	14.9	8461	5385	8	5,463,569
scaf_18010_6509	1	25.797	3.48	10	5.44	15.2	0.05	0.2	3.81	10.9	5.25	14.7	0.11	0.3	0.46	1.4	1.43	4.2	0.08	0.2	0.08	0.4	15.2	18010	6509	8	5,485,333
scaf_18010_6512	1	25.813	3.43	9.9	5.29	14.8	0.04	0.1	3.78	10.8	5.15	14.5	0.1	0.3	0.46	1.4	1.36	4	0.07	0.2	0.08	0.5	14.8	18010	6512	8	5,485,336
scaf_3350_18940	1	25.822	3.01	8.7	4.15	11.8	0.01	0	3.2	9.2	4.09	11.7	0.05	0.1	0.4	1.2	1.17	3.5	0.06	0.2	0.13	0.7	11.8	3350	18940	8	5,504,903
scaf_2065_12524	1	25.474	3.23	9.3	5.18	14.5	0.06	0.2	3.49	10	4.81	13.6	0.11	0.3	0.43	1.3	1.38	4.1	0.09	0.3	0.04	0.2	14.5	2065	12524	8	5,543,541
scaf_2065_12668	1	25.059	2.99	8.6	4.64	13.1	0.04	0.1	3.3	9.5	4.29	12.2	0.05	0.2	0.4	1.2	1.34	4	0.1	0.3	0.04	0.2	13.1	2065	12668	8	5,543,685
scaf_2065_12682	1	25.156	2.97	8.6	4.61	13	0.04	0.1	3.31	9.5	4.3	12.2	0.05	0.2	0.4	1.2	1.31	3.9	0.1	0.3	0.04	0.2	13	2065	12682	8	5,543,699
scaf_2065_28085	1	26.107	3.79	10.8	5.45	15.2	0.02	0	3.51	10.1	4.55	12.9	0.06	0.2	0.67	2	1.76	5.2	0.05	0.2	0.08	0.5	15.2	2065	28085	8	5,559,102
scaf_2065_28271	1	26.027	4.07	11.6	5.78	16.1	0.01	0	3.63	10.4	4.55	12.9	0.05	0.1	0.76	2.3	2.1	6.2	0.08	0.2	0.07	0.4	16.1	2065	28271	8	5,559,288
scaf_4167_28131	1	32.119	2.11	6.2	2.23	6.5	0.05	0.2	2.21	6.5	1.79	5.3	0.07	0.2	0.52	1.6	1.58	4.7	0.1	0.3	0.14	0.8	6.5	4167	28131	8	5,619,406
scaf_4167_28150	1	31.833	2.33	6.8	2.27	6.7	0.12	0.4	2.13	6.3	1.61	4.8	0.12	0.4	0.92	2.7	2.04	6	0.03	0.1	0.12	0.7	6.8	4167	28150	8	5,619,425
scaf_4167_28156	1	13.112	2.1	6.2	1.99	5.8	0.12	0.4	2.15	6.3	1.59	4.7	0.13	0.4	0.68	2	1.62	4.8	0.04	0.1	0.12	0.7	6.3	4167	28156	8	5,619,431
scaf_4167_28182	1	32.661	2.38	6.9	2.51	7.3	0.06	0.2	2.33	6.8	1.8	5.3	0.09	0.3	0.73	2.2	1.65	4.9	0.03	0.1	0.23	1.3	7.3	4167	28182	8	5,619,457
scaf_4167_28311	1	13.436	2.59	7.6	2.66	7.7	0.09	0.3	2.39	7	1.97	5.8	0.08	0.2	0.93	2.8	2.1	6.2	0.03	0.1	0.12	0.7	7.7	4167	28311	8	5,619,586
scaf_4167_28328	1	31.391	2.42	7.1	2.76	8	0.04	0.1	2.14	6.3	1.88	5.5	0.04	0.1	0.96	2.9	2.21	6.5	0.04	0.1	0.12	0.7	8	4167	28328	8	5,619,603
scaf_431_100685	1	26.13	3.76	10.8	4.92	13.8	0	0	3.16	9.1	3.92	11.2	0.04	0.1	0.95	2.8	1.71	5	0	0	0.09	0.5	13.8	431	100685	8	5,730,458
scaf_4247_13779	1	26.205	4.02	11.5	5.7	15.9	0.01	0	3.49	10	4.57	12.9	0.07	0.2	0.81	2.4	1.93	5.7	0.03	0.1	0.02	0.1	15.9	4247	13779	8	5,760,641
scaf_2446_22599	1	26.684	3.41	9.8	4.45	12.6	0	0	3.25	9.4	3.74	10.7	0	0	0.71	2.1	1.77	5.2	0.04	0.1	0	0	12.6	2446	22599	8	5,807,433
scaf_2446_22628	1	26.259	3.67	10.5	4.9	13.8	0	0	3.34	9.6	4.24	12.1	0.04	0.1	0.91	2.7	1.66	4.9	0	0	0.04	0.2	13.8	2446	22628	8	5,807,462
scaf_77353_509	1	26.773	3.57	10.3	4.75	13.4	0.01	0	2.97	8.6	3.77	10.8	0.04	0.1	0.52	1.6	1.67	4.9	0.11	0.3	0.01	0	13.4	77353	509	8	5,840,131
scaf_2263_32100	1	27.266	2.64	7.7	2.97	8.6	0.03	0.1	3.73	10.7	2.96	8.6	0.15	0.5	0.06	0.2	0.68	2	0.24	0.7	0.38	2.1	10.7	2263	32100	8	5,873,310
scaf_2263_32101	5	29.264	0.96	2.9	0.74	2.2	0.05	0.2	0.82	2.5	0.47	1.4	0.1	0.3	0.14	0.4	0.38	1.1	0	0	0.04	0.2	2.9	2263	32101	8	5,873,311
scaf_1943_27301	1	27.638	3.62	10.4	4.69	13.3	0	0	4.05	11.6	4.39	12.5	0	0	0.66	2	1.53	4.5	0.02	0.1	0.02	0.1	13.3	1943	27301	8	5,925,826
scaf_7947_6796	1	27.743	2.3	6.7	2.08	6.1	0.16	0.5	2.69	7.8	2.29	6.7	0.09	0.3	0.08	0.2	0.38	1.2	0.05	0.2	0.03	0.1	7.8	7947	6796	8	5,967,600
scaf_1218_38478	5	7.212	1.83	5.4	1.98	5.8	0	0	0.59	1.8	1.06	3.1	0.12	0.4	1.5	4.4	1.61	4.8	0.15	0.4	0.01	0	5.8	1218	38478	8	6,021,268
scaf_1218_38497	1	11.437	1.52	4.5	0.83	2.5	0.49	1.5	1.5	4.4	0.73	2.2	0.27	0.8	0.16	0.5	0.04	0.1	0.12	0.4	0.33	1.8	4.5	1218	38497	8	6,021,287
scaf_1218_39484	1	32.414	2.79	8.1	1.7	5	0.73	2.2	4.21	12	1.65	4.9	1.21	3.6	0.11	0.3	0.45	1.3	0.06	0.2	0.26	1.4	12	1218	39484	8	6,022,274
scaf_1218_39486	1	27.684	1.71	5	0.79	2.4	0.72	2.2	2.19	6.4	0.87	2.6	0.58	1.7	0.06	0.2	0	0	0.09	0.3	0.29	1.6	6.4	1218	39486	8	6,022,276
scaf_1218_39495	1	32.481	2.79	8.1	1.7	5	0.73	2.2	4.21	12	1.65	4.9	1.21	3.6	0.11	0.3	0.45	1.3	0.06	0.2	0.26	1.4	12	1218	39495	8	6,022,285
scaf_2006_31115	1	28.83	3.86	11	4.24	12.1	0.09	0.3	3.84	11	4.01	11.5	0	0	0.7	2.1	0.62	1.9	0.12	0.4	0	0	12.1	2006	31115	8	6,091,747
scaf_3809_36896	1	28.893	3.06	8.9	4.17	11.9	0	0	3.89	11.1	4.1	11.7	0	0	0.24	0.7	0.79	2.4	0.05	0.2	0.06	0.4	11.9	3809	36896	8	6,158,755
scaf_3809_36932	7	6.336	0.19	0.6	0.76	2.3	0.3	0.9	0.07	0.2	0.32	1	0.12	0.4	0.19	0.6	0.94	2.8	0.19	0.6	2.05	10.8	2.8	3809	36932	8	6,158,791
scaf_9963_13637	1	36.175	0.57	1.7	0.61	1.8	0.05	0.1	1.08	3.2	0.66	2	0.13	0.4	0.06	0.2	0	0	0.16	0.5	0.05	0.3	3.2	9963	13637	8	6,176,579
scaf_9963_13641	1	22.153	2.38	6.9	3.45	9.9	0.02	0.1	2.7	7.9	3.15	9.1	0.01	0	0.48	1.4	1.32	3.9	0.05	0.2	0.05	0.3	9.9	9963	13641	8	6,176,583
scaf_2366_44859	1	20.463	2.51	7.3	4.17	11.9	0.11	0.3	2.53	7.4	3.33	9.6	0.08	0.2	0.47	1.4	1.67	4.9	0.15	0.4	0.17	1	11.9	2366	44859	8	6,224,769
scaf_2366_44864	1	20.185	2.75	8	4.04	11.5	0.04	0.1	2.47	7.2	2.98	8.6	0.03	0.1	0.59	1.8	1.89	5.6	0.12	0.4	0.28	1.5	11.5	2366	44864	8	6,224,774
scaf_2366_44876	1	25.699	2.43	7.1	4.06	11.6	0.11	0.3	2.45	7.2	3.21	9.3	0.07	0.2	0.45	1.4	1.69	5	0.16	0.5	0.19	1	11.6	2366	44876	8	6,224,786
scaf_2366_44879	1	20.393	2.45	7.1	4.08	11.6	0.11	0.3	2.47	7.2	3.23	9.3	0.07	0.2	0.46	1.4	1.68	5	0.16	0.5	0.18	1	11.6	2366	44879	8	6,224,789
scaf_2366_44888	1	26.357	2.85	8.3	4.16	11.8	0.03	0.1	2.48	7.2	3	8.7	0.04	0.1	0.88	2.6	1.96	5.8	0.03	0.1	0.17	0.9	11.8	2366	44888	8	6,224,798
scaf_2366_44894	1	34.787	1.02	3.1	1.04	3.1	0.03	0.1	1.28	3.8	0.83	2.5	0.07	0.2	0.01	0	0.1	0.3	0.03	0.1	0.05	0.3	3.8	2366	44894	8	6,224,804
scaf_5115_24151	1	29.598	3.53	10.1	2.21	6.5	0.82	2.4	4	11.4	1.75	5.2	0.96	2.9	0.61	1.8	1.07	3.2	0	0	0.14	0.8	11.4	5115	24151	8	6,259,865
scaf_14526_5608	1	29.69	1.06	3.2	0.94	2.8	0.1	0.3	0.74	2.2	0.64	1.9	0.02	0	0.35	1.1	0.42	1.3	0.01	0	0	0	3.2	14526	5608	8	6,274,405
scaf_9435_2453	1	30.916	2.05	6	2.05	6	0.1	0.3	2.56	7.5	2.27	6.6	0.07	0.2	0	0	0.17	0.5	0.13	0.4	0	0	7.5	9435	2453	8	6,281,760
scaf_9435_2470	1	29.421	2.86	8.3	3.18	9.2	0.05	0.2	2.6	7.6	2.79	8.1	0	0	0.18	0.5	0.63	1.9	0.05	0.1	0.01	0	9.2	9435	2470	8	6,281,777
scaf_18778_2114	1	25.394	2.62	7.6	3.8	10.9	0.02	0	2.91	8.4	3.57	10.3	0.02	0.1	0.4	1.2	1.23	3.7	0.07	0.2	0.1	0.6	10.9	18778	2114	8	6,299,649
scaf_18778_2210	1	34.945	1.07	3.2	1.67	4.9	0.02	0.1	1.18	3.5	1.71	5.1	0.06	0.2	0.02	0	0.09	0.3	0.02	0	0.07	0.4	5.1	18778	2210	8	6,299,745
scaf_1923_24063	1	47.208	0.73	2.2	0.59	1.8	0.08	0.2	1.37	4.1	0.63	1.9	0.27	0.8	0	0	0.14	0.4	0.1	0.3	0.64	3.5	4.1	1923	24063	8	6,328,268
scaf_1923_24179	1	13.637	2.9	8.4	1.6	4.7	0.76	2.3	3.2	9.2	1.5	4.4	0.57	1.7	0.41	1.2	0.5	1.5	0.02	0.1	0.45	2.5	9.2	1923	24179	8	6,328,384
scaf_8783_2954	1	30.434	2.85	8.3	2.97	8.6	0.08	0.2	2.34	6.9	2.43	7.1	0	0	1.11	3.3	1.76	5.2	0.01	0	0	0	8.6	8783	2954	8	6,369,871
scaf_1033_18105	1	30.45	2.76	8	3.24	9.4	0.02	0.1	2.32	6.8	2.43	7.1	0	0	1.01	3	1.77	5.2	0	0	0	0	9.4	1033	18105	8	6,404,797
scaf_1033_78958	5	19.311	2.89	8.4	1.87	5.5	0.33	1	1.59	4.7	1.51	4.5	0.01	0	1.32	3.9	0.93	2.8	0.37	1.1	0	0	8.4	1033	78958	8	6,465,650
scaf_844_29842	1	30.945	0.78	2.3	0.36	1.1	0.47	1.4	1.2	3.6	0.57	1.7	0.32	1	0	0	0.01	0	0.04	0.1	0.04	0.2	3.6	844	29842	8	6,499,465
scaf_2266_26155	1	31.209	2.66	7.7	3.25	9.4	0	0	3.02	8.7	3.15	9.1	0	0	0.34	1	0.98	2.9	0.04	0.1	0.56	3	9.4	2266	26155	8	6,586,185
scaf_150_119357	1	32.345	1.37	4.1	1.31	3.9	0.07	0.2	1.82	5.4	1.22	3.6	0.1	0.3	0	0	0.04	0.1	0.03	0.1	0.21	1.2	5.4	150	119357	8	6,736,635
scaf_59734_1200	1	32.602	1.18	3.5	1.4	4.1	0.01	0	1.68	5	1.39	4.1	0.03	0.1	0.01	0	0.07	0.2	0.02	0.1	0.01	0	5	59734	1200	8	6,775,990
scaf_1656_33108	1	32.672	3.02	8.7	3.47	10	0	0	2.94	8.5	2.65	7.7	0.01	0	0.72	2.2	1.61	4.8	0.02	0.1	0.03	0.1	10	1656	33108	8	6,809,919
scaf_1656_33116	1	32.719	2.87	8.3	3.2	9.2	0.01	0	2.87	8.3	2.48	7.2	0.02	0.1	0.63	1.9	1.45	4.3	0.02	0.1	0.04	0.2	9.2	1656	33116	8	6,809,927
scaf_15041_6123	1	32.711	1.96	5.8	1.84	5.4	0.13	0.4	1.77	5.2	1.37	4.1	0.02	0.1	0.26	0.8	0.33	1	0.01	0	0.2	1.1	5.8	15041	6123	8	6,850,373
scaf_6803_16729	1	32.866	1.04	3.1	1.01	3	0.05	0.1	1.12	3.3	0.75	2.3	0.05	0.1	0.08	0.2	0.22	0.7	0.01	0	0.06	0.3	3.3	6803	16729	8	6,870,918
scaf_20300_3760	1	33.115	0.98	2.9	1.27	3.8	0	0	1.36	4	1	3	0.03	0.1	0	0	0.09	0.3	0.11	0.3	0.22	1.2	4	20300	3760	8	6,883,624
scaf_11344_5662	1	33.164	1.04	3.1	1.11	3.3	0.03	0.1	1.37	4.1	1.07	3.2	0.03	0.1	0	0	0.06	0.2	0.04	0.1	0.11	0.6	4.1	11344	5662	8	6,891,437
scaf_11344_5671	1	33.154	1.04	3.1	1.11	3.3	0.03	0.1	1.38	4.1	1.06	3.2	0.03	0.1	0	0	0.05	0.2	0.04	0.1	0.11	0.6	4.1	11344	5671	8	6,891,446
scaf_947_76033	1	33.255	1.05	3.1	1.16	3.5	0.02	0.1	1.33	4	1.09	3.2	0.01	0	0	0	0.07	0.2	0.04	0.1	0.11	0.6	4	947	76033	8	6,976,172
scaf_36781_2054	1	33.494	1.03	3.1	1.98	5.8	0.08	0.2	1.15	3.4	1.83	5.4	0.11	0.3	0.02	0.1	0.13	0.4	0.03	0.1	0.02	0.1	5.8	36781	2054	8	6,988,674
scaf_2279_53645	1	33.87	2.46	7.2	2.84	8.2	0.07	0.2	2.48	7.2	1.99	5.8	0.11	0.3	0.56	1.7	1.75	5.2	0.13	0.4	0.01	0.1	8.2	2279	53645	8	7,043,224
scaf_451_25917	1	33.901	0.99	3	1	3	0.07	0.2	1.05	3.1	0.73	2.2	0.05	0.2	0.07	0.2	0.22	0.7	0.01	0	0	0	3.1	451	25917	8	7,072,606
scaf_451_25925	5	51.216	0.05	0.2	0.01	0	0.03	0.1	0.08	0.2	0	0	0.11	0.3	0.01	0	0.01	0	0.03	0.1	0.04	0.2	0.3	451	25925	8	7,072,614
scaf_5732_18524	1	33.948	0.85	2.6	0.87	2.6	0.04	0.1	1.16	3.5	0.94	2.8	0.02	0.1	0.01	0	0.09	0.3	0.03	0.1	0	0	3.5	5732	18524	8	7,180,431
scaf_3360_43292	1	34.613	1.12	3.3	1.75	5.2	0.03	0.1	1.22	3.6	1.87	5.5	0.09	0.3	0.03	0.1	0.09	0.3	0	0	0.02	0.1	5.5	3360	43292	8	7,235,136
scaf_3360_43328	5	34.05	0	0	0.13	0.4	0.25	0.8	0.01	0	0.09	0.3	0.31	0.9	0.04	0.1	0.22	0.7	0.03	0.1	0.01	0.1	0.9	3360	43328	8	7,235,172
scaf_2031_34270	1	34.767	1.1	3.3	1.52	4.5	0	0	1.21	3.6	1.3	3.9	0	0	0.04	0.1	0.16	0.5	0.03	0.1	0.03	0.2	4.5	2031	34270	8	7,271,098
scaf_7906_7888	1	35.31	1.25	3.7	2.02	5.9	0.02	0.1	1.28	3.8	1.76	5.2	0.05	0.1	0.06	0.2	0.2	0.6	0.02	0	0.02	0.1	5.9	7906	7888	8	7,305,560
scaf_2533_3782	1	35.506	0.7	2.1	0.99	3	0	0	0.67	2	0.74	2.2	0	0	0.21	0.6	0.37	1.1	0	0	0.02	0.1	3	2533	3782	8	7,323,549
scaf_11637_4598	1	35.805	1.43	4.2	2.06	6.1	0	0	1.67	4.9	2.1	6.2	0.02	0	0.03	0.1	0.12	0.4	0.01	0	0.02	0.1	6.2	11637	4598	8	7,378,073
scaf_503_37455	1	35.972	1.06	3.2	1.41	4.2	0	0	0.86	2.6	1.31	3.9	0.08	0.2	0.19	0.6	0.18	0.5	0.02	0.1	0.02	0.1	4.2	503	37455	8	7,424,868
scaf_4448_36491	5	8.203	2.12	6.2	1.94	5.7	0.04	0.1	0.9	2.7	1.11	3.3	0.02	0.1	1.39	4.1	1.45	4.3	0.15	0.5	0	0	6.2	4448	36491	8	36,492
scaf_29578_2737	5	10.652	3.05	8.8	2.14	6.3	0.25	0.8	1.56	4.6	1.5	4.5	0	0	1.57	4.6	1.23	3.7	0.35	1.1	0.01	0.1	8.8	29578	2737	8	39,518
scaf_3648_39979	5	11.309	2.95	8.6	2.01	5.9	0.25	0.8	1.42	4.2	1.4	4.2	0	0	1.64	4.9	1.19	3.5	0.43	1.3	0	0	8.6	3648	39979	8	80,454
scaf_25316_2751	5	13.469	2.03	6	1.79	5.3	0.04	0.1	0.96	2.9	1.23	3.7	0.04	0.1	1.23	3.6	1.01	3	0.27	0.8	0.01	0	6	25316	2751	8	85,597
scaf_34973_2372	5	16.749	2.64	7.7	2.04	6	0.15	0.4	1.07	3.2	1.3	3.9	0.03	0.1	1.4	4.2	1.16	3.5	0.32	1	0.05	0.3	7.7	34973	2372	8	89,634
scaf_532_92174	5	18.451	2.71	7.9	2.08	6.1	0.16	0.5	1.11	3.3	1.41	4.2	0.04	0.1	1.25	3.7	0.93	2.8	0.37	1.1	0.06	0.3	7.9	532	92174	8	182,534
scaf_532_92197	18	18.731	0.03	0.1	0.5	1.5	0.45	1.4	0.03	0.1	0.38	1.1	0.41	1.2	0.07	0.2	0.12	0.4	0	0	0.01	0.1	1.5	532	92197	8	182,557
scaf_1714_39819	5	19.037	2.75	8	1.56	4.6	0.43	1.3	1.54	4.5	1.28	3.8	0.03	0.1	1.2	3.6	0.79	2.4	0.38	1.1	0	0	8	1714	39819	8	237,779
scaf_1108_18531	5	12.369	2.22	6.5	1.98	5.8	0.05	0.1	1.12	3.3	1.32	3.9	0.02	0.1	1.3	3.9	1.22	3.6	0.21	0.6	0.02	0.1	6.5	1108	18531	8	283,045
scaf_1108_18544	5	26.132	0.17	0.5	0.15	0.4	0	0	0.04	0.1	0.13	0.4	0.06	0.2	0.41	1.2	0.32	1	0.09	0.3	0.01	0.1	1.2	1108	18544	8	283,058
scaf_13779_1923	5	19.342	2.03	6	1.6	4.7	0.07	0.2	1.1	3.3	1.31	3.9	0.02	0.1	1.15	3.4	0.99	3	0.23	0.7	0.01	0	6	13779	1923	8	347,165
scaf_2875_17367	5	19.765	2.79	8.1	1.86	5.5	0.29	0.9	1.47	4.3	1.42	4.2	0	0	1.43	4.2	1.05	3.1	0.37	1.1	0	0	8.1	2875	17367	8	373,915
scaf_2875_17401	1	7.385	0.99	3	0.9	2.7	0.06	0.2	0.84	2.5	0.66	2	0.02	0.1	0.26	0.8	0.29	0.9	0.01	0	0.02	0.1	3	2875	17401	8	373,949
scaf_5662_18894	5	19.777	2.45	7.2	1.75	5.2	0.18	0.5	1.16	3.5	1.2	3.6	0	0	1.46	4.3	1.19	3.5	0.31	0.9	0	0	7.2	5662	18894	8	425,153
scaf_5253_25368	5	20.369	1.4	4.2	1.07	3.2	0.08	0.2	0.54	1.6	0.77	2.3	0.04	0.1	1.06	3.2	0.72	2.2	0.29	0.9	0.02	0.1	4.2	5253	25368	8	461,860
scaf_6347_25101	5	20.773	0.25	0.8	0.26	0.8	0	0	0.01	0	0.12	0.4	0.11	0.3	0.77	2.3	0.64	1.9	0.14	0.4	0.02	0.1	2.3	6347	25101	8	494,031
scaf_3166_28375	5	21.455	0.07	0.2	0.15	0.4	0.04	0.1	0	0	0.13	0.4	0.16	0.5	0.31	0.9	0.45	1.4	0	0	0.01	0	1.4	3166	28375	8	524,715
scaf_19216_4410	5	21.995	1.77	5.2	1.93	5.7	0	0	0.69	2.1	1.09	3.3	0.11	0.3	0.84	2.5	1.21	3.6	0.03	0.1	0.06	0.3	5.7	19216	4410	8	547,395
scaf_19216_4481	14	46.446	0.46	1.4	0.67	2	0.01	0	0.72	2.2	0.47	1.4	0.04	0.1	0.07	0.2	0.45	1.3	0.12	0.4	0.03	0.2	2.2	19216	4481	8	547,466
scaf_3043_32745	5	22.859	1.62	4.8	1.83	5.4	0	0	0.6	1.8	0.9	2.7	0.07	0.2	0.81	2.4	1.34	4	0.01	0	0.04	0.2	5.4	3043	32745	8	582,164
scaf_1185_42968	1	28.85	3.79	10.9	2.63	7.7	0.57	1.7	3.95	11.3	2.2	6.4	0.49	1.5	0.51	1.5	0.82	2.4	0	0	0.4	2.2	11.3	1185	42968	8	640,211
scaf_1185_69579	5	22.952	1.05	3.1	1.2	3.6	0	0	0.26	0.8	0.5	1.5	0.11	0.3	0.8	2.4	0.91	2.7	0.07	0.2	0.51	2.8	3.6	1185	69579	8	666,822
scaf_1185_75597	11	46.243	0.16	0.5	0.1	0.3	0.03	0.1	0	0	0.33	1	0.46	1.4	0.42	1.3	0	0	0.69	2.1	0.06	0.3	1.4	1185	75597	8	672,840
scaf_1185_75603	11	46.148	0.3	0.9	0.15	0.5	0.11	0.3	0.03	0.1	0.37	1.1	0.28	0.8	0.78	2.3	0.04	0.1	1	3	0.07	0.4	2.3	1185	75603	8	672,846
scaf_1185_75676	1	10.363	2.31	6.8	1.35	4	0.49	1.5	2.33	6.8	1.36	4	0.2	0.6	0.45	1.4	0.25	0.7	0.17	0.5	0.01	0.1	6.8	1185	75676	8	672,919
scaf_1185_75705	1	29.978	2.06	6.1	0.85	2.5	0.79	2.4	1.43	4.2	0.49	1.5	0.4	1.2	0.82	2.4	0.63	1.9	0.17	0.5	0.15	0.8	6.1	1185	75705	8	672,948
scaf_1185_75708	14	28.003	0.68	2	0.83	2.5	0	0	0.81	2.4	0.72	2.2	0	0	0.11	0.3	0.1	0.3	0.02	0	0.68	3.7	2.5	1185	75708	8	672,951
scaf_1185_75743	16	23.636	0.03	0.1	0.06	0.2	0.01	0	0.02	0	0.11	0.3	0.04	0.1	0.23	0.7	0.04	0.1	0.19	0.6	0.37	2	0.7	1185	75743	8	672,986
scaf_5726_26748	5	24.393	1.88	5.5	1.42	4.2	0.13	0.4	0.78	2.3	0.67	2	0.01	0	1.44	4.3	1.35	4	0.21	0.6	0	0	5.5	5726	26748	8	702,736
scaf_7823_9276	5	24.759	0.56	1.7	0.82	2.5	0.01	0	0.39	1.2	0.8	2.4	0.11	0.3	0.7	2.1	0.52	1.6	0.17	0.5	0.04	0.2	2.5	7823	9276	8	715,225
scaf_7823_9296	5	24.704	0.62	1.9	0.95	2.8	0.02	0.1	0.44	1.3	0.96	2.9	0.16	0.5	0.68	2	0.46	1.4	0.19	0.6	0	0	2.9	7823	9296	8	715,245
scaf_41400_1574	5	25.603	0.14	0.4	0.18	0.5	0.01	0	0.04	0.1	0.18	0.5	0.12	0.4	0.37	1.1	0.23	0.7	0.12	0.4	0.02	0.1	1.1	41400	1574	8	729,912
scaf_2423_16813	5	25.924	0.13	0.4	0.2	0.6	0.02	0.1	0.05	0.1	0.2	0.6	0.11	0.3	0.29	0.9	0.28	0.9	0.04	0.1	0.01	0.1	0.9	2423	16813	8	747,868
scaf_49502_1350	5	26.006	0.26	0.8	0.21	0.6	0	0	0.07	0.2	0.17	0.5	0.05	0.1	0.5	1.5	0.4	1.2	0.11	0.3	0.05	0.3	1.5	49502	1350	8	787,534
scaf_49502_1377	5	26.036	0.3	0.9	0.23	0.7	0	0	0.09	0.3	0.17	0.5	0.04	0.1	0.54	1.6	0.43	1.3	0.11	0.3	0.07	0.4	1.6	49502	1377	8	787,561
scaf_66378_1318	5	26.116	0.17	0.5	0.15	0.4	0	0	0.04	0.1	0.13	0.4	0.06	0.2	0.42	1.3	0.32	1	0.09	0.3	0.01	0.1	1.3	66378	1318	8	789,868
scaf_35112_2834	5	26.711	0.12	0.4	0.19	0.6	0.02	0.1	0.03	0.1	0.19	0.6	0.13	0.4	0.3	0.9	0.29	0.9	0.04	0.1	0	0	0.9	35112	2834	8	793,221
scaf_20207_996	5	28.765	0	0	0.04	0.1	0.21	0.6	0.02	0.1	0.05	0.1	0.03	0.1	0.11	0.3	0.09	0.3	0.55	1.7	0.03	0.1	0.6	20207	996	8	794,469
scaf_10148_14861	5	35.365	0	0	0.07	0.2	0.27	0.8	0.04	0.1	0.03	0.1	0.26	0.8	0.01	0	0.17	0.5	0.06	0.2	0	0	0.8	10148	14861	8	814,282
scaf_10148_14875	5	22.265	1.77	5.2	1.66	4.9	0.02	0.1	0.66	2	0.82	2.5	0.03	0.1	0.87	2.6	1.05	3.1	0.09	0.3	0.01	0.1	5.2	10148	14875	8	814,296
scaf_10148_14881	1	34.581	1.09	3.2	1.61	4.8	0.01	0	1.02	3	1.47	4.4	0.05	0.2	0.07	0.2	0.18	0.6	0	0	0.02	0.1	4.8	10148	14881	8	814,302
scaf_14128_7549	5	29.548	0.88	2.6	0.69	2.1	0.03	0.1	0.72	2.2	0.49	1.5	0.05	0.1	0.11	0.3	0.39	1.2	0.01	0	0.07	0.4	2.6	14128	7549	8	823,546
scaf_3493_1136	5	29.704	1.34	4	1.15	3.4	0.04	0.1	0.97	2.9	0.75	2.3	0.04	0.1	0.23	0.7	0.52	1.6	0	0	0.03	0.2	4	3493	1136	8	828,052
scaf_7494_8680	5	29.824	1.34	4	1.12	3.3	0.05	0.1	0.95	2.8	0.73	2.2	0.04	0.1	0.26	0.8	0.53	1.6	0	0	0.03	0.2	4	7494	8680	8	879,376
scaf_21175_3179	5	29.918	1.32	3.9	1.17	3.5	0.03	0.1	0.99	3	0.77	2.3	0.03	0.1	0.19	0.6	0.51	1.5	0	0	0.03	0.2	3.9	21175	3179	8	897,256
scaf_21175_3353	1	12.678	1.08	3.2	1	3	0.04	0.1	1.13	3.4	0.8	2.4	0.03	0.1	0.01	0	0.11	0.3	0.03	0.1	0.45	2.5	3.4	21175	3353	8	897,430
scaf_1788_62976	5	30.146	1.22	3.6	1.05	3.1	0.03	0.1	0.66	2	0.43	1.3	0.04	0.1	0.26	0.8	0.66	2	0	0	0.03	0.2	3.6	1788	62976	8	962,602
scaf_4157_6921	5	30.17	1.29	3.8	1.17	3.5	0.03	0.1	0.95	2.8	0.76	2.3	0.03	0.1	0.2	0.6	0.53	1.6	0	0	0.03	0.2	3.8	4157	6921	8	971,782
scaf_8280_331	8	52.772	0.3	0.9	0.01	0	0.7	2.1	0.19	0.6	0.12	0.4	1.29	3.8	0	0	0.28	0.9	0.29	0.9	0.01	0	3.8	8280	331	8	1,003,746
scaf_8280_336	5	30.276	1.29	3.8	1.27	3.8	0.01	0	0.76	2.3	0.64	1.9	0.02	0.1	0.29	0.9	0.71	2.1	0	0	0.02	0.1	3.8	8280	336	8	1,003,751
scaf_8280_340	5	30.273	1.3	3.9	1.27	3.8	0.01	0	0.77	2.3	0.64	1.9	0.02	0.1	0.29	0.9	0.7	2.1	0	0	0.02	0.1	3.9	8280	340	8	1,003,755
scaf_1092_58585	5	30.295	1.23	3.6	1.18	3.5	0.01	0	0.83	2.5	0.72	2.2	0.02	0	0.22	0.7	0.58	1.8	0.01	0	0.03	0.2	3.6	1092	58585	8	1,083,057
scaf_5863_18967	5	30.331	1.32	3.9	1.17	3.5	0.03	0.1	0.99	3	0.77	2.3	0.03	0.1	0.19	0.6	0.51	1.5	0	0	0.03	0.2	3.9	5863	18967	8	1,124,628
scaf_5863_19013	1	24.586	3.11	9	4.21	12	0	0	3.32	9.6	3.77	10.8	0.01	0	0.45	1.3	1.37	4.1	0.08	0.2	0.09	0.5	12	5863	19013	8	1,124,674
scaf_22373_1042	5	31.747	0.7	2.1	0.73	2.2	0	0	0.55	1.6	0.5	1.5	0.01	0	0.08	0.2	0.31	0.9	0.01	0	0	0	2.2	22373	1042	8	1,136,066
scaf_204_15058	5	40.431	0.04	0.1	0.09	0.3	0.01	0	0.07	0.2	0	0	0.12	0.4	0.73	2.2	0.48	1.4	0.15	0.5	0.12	0.7	2.2	204	15058	8	1,155,246
scaf_204_15063	3	98.473	2.16	6.3	0.07	0.2	3.49	10	0.23	0.7	0.31	0.9	2.04	6	3.49	10	1.43	4.2	1.62	4.8	0.09	0.5	10	204	15063	8	1,155,251
scaf_204_29394	5	23.979	1.29	3.8	1.24	3.7	0.02	0.1	0.47	1.4	0.68	2	0.05	0.2	0.7	2.1	0.49	1.5	0.18	0.6	0.3	1.6	3.8	204	29394	8	1,169,582
scaf_7266_861	5	30.358	1.23	3.7	1.04	3.1	0.04	0.1	1.04	3.1	0.71	2.1	0.07	0.2	0.13	0.4	0.41	1.2	0.01	0	0.03	0.2	3.7	7266	861	8	1,286,511
scaf_7266_895	5	40.019	0	0	0.02	0.1	0.02	0.1	0.03	0.1	0.01	0	0.11	0.3	0.04	0.1	0	0	0.06	0.2	0.47	2.6	0.3	7266	895	8	1,286,545
scaf_7266_904	1	20.799	3.37	9.7	4.69	13.3	0.01	0	3.44	9.9	3.97	11.3	0.01	0	0.52	1.6	1.72	5.1	0.12	0.4	0.08	0.5	13.3	7266	904	8	1,286,554
scaf_7266_911	5	30.336	1.23	3.7	1.04	3.1	0.04	0.1	1.04	3.1	0.71	2.1	0.07	0.2	0.13	0.4	0.41	1.2	0.01	0	0.03	0.2	3.7	7266	911	8	1,286,561
scaf_6021_2880	5	34.634	0	0	0.14	0.4	0.25	0.7	0.01	0	0.09	0.3	0.3	0.9	0.04	0.1	0.21	0.6	0.03	0.1	0.01	0.1	0.9	6021	2880	8	1,312,621
scaf_1175_55659	5	30.379	1.31	3.9	1.15	3.4	0.03	0.1	1	3	0.76	2.3	0.04	0.1	0.18	0.5	0.49	1.5	0	0	0.03	0.2	3.9	1175	55659	8	1,394,044
scaf_1175_55837	5	39.97	0.9	2.7	0.74	2.2	0.06	0.2	0.82	2.4	0.44	1.3	0.11	0.3	0.22	0.7	0.44	1.3	0	0	0	0	2.7	1175	55837	8	1,394,222
scaf_7458_4620	5	30.351	1.12	3.3	1.03	3.1	0.02	0.1	0.67	2	0.45	1.4	0.04	0.1	0.19	0.6	0.58	1.7	0.01	0	0.01	0	3.3	7458	4620	8	1,421,947
scaf_7458_4622	5	40.596	0	0	0.01	0	0	0	0.18	0.5	0.06	0.2	0.06	0.2	0.37	1.1	0.15	0.5	0.13	0.4	0.2	1.1	1.1	7458	4622	8	1,421,949
scaf_6467_4582	5	41.22	0.05	0.1	0.04	0.1	0.03	0.1	0.02	0	0	0	0.05	0.2	0.3	0.9	0.02	0.1	0.32	1	0.02	0.1	0.9	6467	4582	8	1,445,440
scaf_6467_4587	5	30.563	1.21	3.6	1.08	3.2	0.02	0.1	0.72	2.2	0.7	2.1	0	0	0.21	0.6	0.45	1.3	0	0	0.01	0	3.6	6467	4587	8	1,445,445
scaf_2158_56125	5	29.94	1.27	3.8	1.08	3.2	0.04	0.1	1.12	3.3	0.83	2.5	0.05	0.2	0.12	0.4	0.37	1.1	0	0	0.03	0.2	3.8	2158	56125	8	1,523,896
scaf_2158_56129	5	41.958	0.02	0.1	0.02	0.1	0.01	0	0	0	0	0	0	0	0.17	0.5	0	0	0.2	0.6	0.11	0.6	0.5	2158	56129	8	1,523,900
scaf_6045_21846	5	42.375	0.01	0	0.01	0	0.01	0	0	0	0.01	0	0.03	0.1	0.06	0.2	0.02	0.1	0.18	0.5	0	0	0.2	6045	21846	8	1,548,572
scaf_6045_21866	5	29.917	1.49	4.4	1.33	3.9	0.04	0.1	1.11	3.3	0.84	2.5	0.05	0.1	0.25	0.8	0.64	1.9	0	0	0.03	0.2	4.4	6045	21866	8	1,548,592
scaf_4841_5773	5	30.612	1.3	3.9	1.18	3.5	0.02	0.1	0.96	2.9	0.78	2.3	0.02	0.1	0.19	0.6	0.5	1.5	0	0	0.02	0.1	3.9	4841	5773	8	1,561,041
scaf_4841_5858	5	30.383	1.32	3.9	1.17	3.5	0.03	0.1	0.99	3	0.77	2.3	0.03	0.1	0.19	0.6	0.51	1.5	0	0	0.03	0.2	3.9	4841	5858	8	1,561,126
scaf_4841_5897	5	41.834	0	0	0.01	0	0	0	0.01	0	0.01	0	0.07	0.2	0.1	0.3	0	0	0.19	0.6	0.01	0.1	0.3	4841	5897	8	1,561,165
scaf_14679_2284	5	37.156	0.03	0.1	0	0	0.12	0.4	0.01	0	0.01	0	0.04	0.1	0.08	0.2	0.02	0.1	0.24	0.7	0	0	0.4	14679	2284	8	1,592,077
scaf_78728_836	5	37.237	0.01	0	0.01	0	0.1	0.3	0.01	0	0.01	0	0.04	0.1	0.04	0.1	0.05	0.2	0.18	0.5	0.01	0.1	0.3	78728	836	8	1,600,991
scaf_10800_7088	5	30.624	0.98	2.9	0.9	2.7	0.02	0.1	0.6	1.8	0.44	1.3	0.03	0.1	0.13	0.4	0.44	1.3	0.01	0	0	0	2.9	10800	7088	8	1,608,804
scaf_10800_7112	5	43.2	0	0	0	0	0.02	0.1	0.01	0	0.01	0	0.04	0.1	0.04	0.1	0.14	0.4	0.39	1.2	0.04	0.2	0.4	10800	7112	8	1,608,828
scaf_10800_7136	5	38.995	0.65	2	0.46	1.4	0.08	0.2	0.31	0.9	0.16	0.5	0.06	0.2	0.12	0.4	0.29	0.9	0	0	0.01	0	2	10800	7136	8	1,608,852
scaf_2822_23600	5	38.108	0.01	0	0.01	0	0.08	0.2	0.01	0	0	0	0.03	0.1	0.02	0.1	0.06	0.2	0.16	0.5	0.03	0.2	0.2	2822	23600	8	1,640,604
scaf_7406_3225	5	40.362	0	0	0	0	0	0	0.07	0.2	0.02	0.1	0.03	0.1	0.14	0.4	0.01	0	0.12	0.4	0.15	0.8	0.4	7406	3225	8	1,670,329
scaf_1249_9203	1	32.557	1.09	3.2	1.06	3.2	0.05	0.1	1.3	3.9	1.01	3	0.03	0.1	0.01	0	0.07	0.2	0.02	0.1	0.11	0.6	3.9	1249	9203	8	1,700,006
scaf_1249_9246	5	40.714	0.01	0	0.01	0	0.01	0	0	0	0.03	0.1	0.02	0.1	0.04	0.1	0.05	0.2	0.22	0.7	0.03	0.2	0.22	1249	9246	8	1,700,049
scaf_1249_42962	5	40.999	0.01	0	0.01	0	0.02	0.1	0	0	0	0	0.01	0	0.1	0.3	0	0	0.2	0.6	0.05	0.3	0.3	1249	42962	8	1,733,765
scaf_4044_20906	5	40.706	0	0	0.01	0	0.01	0	0	0	0.03	0.1	0.02	0.1	0.04	0.1	0.06	0.2	0.22	0.7	0.03	0.2	0.22	4044	20906	8	1,788,935
scaf_4044_20915	5	41.013	0.01	0	0.01	0	0.02	0.1	0	0	0	0	0.01	0	0.1	0.3	0	0	0.2	0.6	0.05	0.3	0.3	4044	20915	8	1,788,944
scaf_63401_489	5	41.098	0.03	0.1	0.05	0.1	0	0	0	0	0.04	0.1	0.08	0.2	0.13	0.4	0	0	0.21	0.6	0.14	0.8	0.4	63401	489	8	1,807,843
scaf_1232_74078	5	41.234	0.02	0.1	0.03	0.1	0.01	0	0.02	0	0.01	0	0.07	0.2	0.21	0.6	0	0	0.26	0.8	0.04	0.2	0.6	1232	74078	8	1,883,347
scaf_7350_18022	5	41.241	0.01	0	0.03	0.1	0	0	0.01	0	0.01	0	0.09	0.3	0.17	0.5	0	0	0.23	0.7	0.05	0.3	0.5	7350	18022	8	1,904,802
scaf_10978_9194	5	41.29	0.01	0	0.03	0.1	0	0	0.02	0	0.02	0	0.1	0.3	0.18	0.6	0	0	0.24	0.7	0.15	0.8	0.6	10978	9194	8	1,919,834
scaf_5527_26236	5	41.35	0	0	0.04	0.1	0	0	0.04	0.1	0.02	0	0.17	0.5	0.16	0.5	0.01	0	0.16	0.5	0.11	0.6	0.5	5527	26236	8	1,951,856
scaf_1395_14364	5	41.362	0.56	1.7	0.28	0.8	0.1	0.3	0.8	2.4	0.4	1.2	0.15	0.5	0	0	0.02	0.1	0.01	0	0.01	0	2.4	1395	14364	8	1,970,862
scaf_1395_14372	14	46.546	0.59	1.8	0.72	2.2	0.01	0	0.6	1.8	0.4	1.2	0.02	0	0.11	0.3	0.36	1.1	0.03	0.1	0.42	2.3	2.2	1395	14372	8	1,970,870
scaf_1673_54845	5	41.379	0.02	0	0.04	0.1	0	0	0.02	0.1	0.02	0.1	0.11	0.3	0.2	0.6	0	0	0.24	0.7	0.05	0.3	0.6	1673	54845	8	2,084,345
scaf_1673_54875	1	24.792	3.24	9.4	4.26	12.1	0	0	3.38	9.7	3.73	10.7	0	0	0.51	1.5	1.46	4.3	0.07	0.2	0.09	0.5	12.1	1673	54875	8	2,084,375
scaf_2746_11000	5	40.948	0.01	0	0.01	0	0.02	0	0	0	0.01	0	0.02	0	0.09	0.3	0.01	0	0.2	0.6	0.04	0.2	0.3	2746	11000	8	2,107,645
scaf_2746_24323	5	42.05	0.01	0	0.01	0	0.02	0.1	0	0	0	0	0.01	0	0.1	0.3	0	0	0.2	0.6	0.05	0.3	0.3	2746	24323	8	2,120,968
scaf_4924_14115	5	41.64	0.02	0.1	0.07	0.2	0	0	0.01	0	0.03	0.1	0.12	0.4	0.18	0.5	0.02	0	0.15	0.5	0.06	0.3	0.5	4924	14115	8	2,161,668
scaf_4924_14130	5	41.473	0.01	0	0.03	0.1	0	0	0.03	0.1	0	0	0.1	0.3	0.15	0.5	0.02	0	0.12	0.4	0.12	0.6	0.5	4924	14130	8	2,161,683
scaf_13068_4620	5	42.205	0.01	0	0.01	0	0.02	0.1	0	0	0	0	0.01	0	0.1	0.3	0	0	0.2	0.6	0.05	0.3	0.3	13068	4620	8	2,186,212
scaf_13068_4644	5	42.183	0.01	0	0.01	0	0.02	0.1	0	0	0	0	0.01	0	0.1	0.3	0	0	0.2	0.6	0.05	0.3	0.3	13068	4644	8	2,186,236
scaf_13068_4664	5	41.117	0.01	0	0.01	0	0.01	0	0.01	0	0	0	0.03	0.1	0.11	0.3	0	0	0.19	0.6	0.05	0.3	0.3	13068	4664	8	2,186,256
scaf_3070_32112	5	41.665	0.03	0.1	0.07	0.2	0	0	0	0	0.03	0.1	0.05	0.2	0.12	0.4	0	0	0.13	0.4	0.05	0.3	0.4	3070	32112	8	2,225,836
scaf_21621_419	5	41.711	0.01	0	0.02	0.1	0	0	0.01	0	0.02	0.1	0.09	0.3	0.14	0.4	0	0	0.23	0.7	0.05	0.3	0.4	21621	419	8	2,241,702
scaf_19865_2416	5	41.808	0.7	2.1	0.57	1.7	0.01	0	0.54	1.6	0.45	1.4	0.02	0.1	0.05	0.2	0.33	1	0.04	0.1	0.06	0.3	2.1	19865	2416	8	2,249,103
scaf_19865_2455	1	20.624	2.37	6.9	3.68	10.5	0.07	0.2	2.53	7.4	3.17	9.2	0.05	0.2	0.34	1	1.28	3.8	0.13	0.4	0.19	1	10.5	19865	2455	8	2,249,142
scaf_6690_14497	5	41.861	0	0	0.01	0	0	0	0.01	0	0.01	0	0.07	0.2	0.08	0.2	0.01	0	0.18	0.5	0	0	0.2	6690	14497	8	2,267,286
scaf_2400_50138	5	41.892	0.01	0	0.02	0.1	0	0	0.01	0	0.01	0	0.07	0.2	0.14	0.4	0	0	0.22	0.6	0.06	0.3	0.4	2400	50138	8	2,329,010
scaf_2400_50189	5	41.913	0.01	0	0.02	0.1	0	0	0.01	0	0.01	0	0.07	0.2	0.14	0.4	0	0	0.21	0.6	0.06	0.3	0.4	2400	50189	8	2,329,061
scaf_14503_1620	5	41.943	0.01	0	0.02	0.1	0	0	0.01	0	0.01	0	0.06	0.2	0.14	0.4	0	0	0.21	0.6	0.06	0.3	0.4	14503	1620	8	2,335,922
scaf_2171_29756	5	42.058	0.01	0	0.02	0.1	0	0	0.01	0	0.01	0	0.06	0.2	0.14	0.4	0	0	0.21	0.6	0.06	0.3	0.4	2171	29756	8	2,374,591
scaf_2171_33585	7	30.431	0.96	2.9	0.95	2.9	0.06	0.2	0.78	2.3	0.25	0.7	0.27	0.8	0.45	1.4	1.1	3.3	0.04	0.1	1.94	10.2	3.3	2171	33585	8	2,378,420
scaf_602_81292	5	42.358	0	0	0.01	0	0	0	0	0	0.01	0	0.04	0.1	0.02	0.1	0.03	0.1	0.1	0.3	0	0	0.1	602	81292	8	2,484,909
scaf_602_81363	5	42.28	0	0	0.02	0.1	0	0	0.01	0	0.02	0.1	0.09	0.3	0.04	0.1	0.01	0	0.11	0.3	0	0	0.3	602	81363	8	2,484,980
scaf_602_81385	5	42.482	0	0	0.02	0.1	0	0	0.01	0	0.02	0.1	0.09	0.3	0.04	0.1	0.01	0	0.11	0.3	0	0	0.3	602	81385	8	2,485,002
scaf_79704_481	5	42.558	0.01	0	0.01	0	0.01	0	0	0	0	0	0.02	0.1	0.07	0.2	0.01	0	0.18	0.5	0.05	0.3	0.2	79704	481	8	2,506,715
scaf_6878_20832	5	42.546	0.01	0	0.01	0	0.01	0	0	0	0	0	0.02	0.1	0.08	0.2	0.01	0	0.18	0.6	0.05	0.3	0.2	6878	20832	8	2,528,608
scaf_6878_20910	5	42.678	0.01	0	0.01	0	0.01	0	0	0	0	0	0.02	0.1	0.07	0.2	0.01	0	0.18	0.5	0.05	0.3	0.2	6878	20910	8	2,528,686
scaf_2613_35635	5	42.618	0.01	0	0.01	0	0.01	0	0	0	0	0	0.02	0.1	0.07	0.2	0.01	0	0.18	0.5	0.05	0.3	0.2	2613	35635	8	2,568,864
scaf_23083_4313	5	42.707	0.01	0	0.01	0	0.01	0	0	0	0	0	0.02	0.1	0.07	0.2	0.01	0	0.18	0.5	0.05	0.3	0.2	23083	4313	8	2,590,047
scaf_598_7690	5	42.797	0.01	0	0.01	0	0.01	0	0	0	0	0	0.02	0.1	0.07	0.2	0.01	0	0.18	0.5	0.05	0.3	0.2	598	7690	8	2,598,388
scaf_8395_4563	5	42.911	0	0	0	0	0.02	0	0	0	0	0	0.01	0	0.03	0.1	0.05	0.2	0.16	0.5	0	0	0.2	8395	4563	8	2,698,363
scaf_6989_3907	5	42.926	0.74	2.2	0.72	2.2	0.02	0.1	0.51	1.5	0.29	0.9	0.12	0.3	0.1	0.3	0.62	1.9	0.09	0.3	0.01	0	2.2	6989	3907	8	2,718,483
scaf_4045_25230	5	43.164	0.01	0	0	0	0	0	0.07	0.2	0	0	0.06	0.2	0.02	0.1	0.02	0.1	0.11	0.3	0.11	0.6	0.2	4045	25230	8	2,764,869
scaf_4045_25242	5	43.168	0	0	0	0	0	0	0.06	0.2	0	0	0.06	0.2	0.03	0.1	0.02	0.1	0.12	0.4	0.11	0.6	0.2	4045	25242	8	2,764,881
scaf_2691_24635	5	42.603	0.01	0	0.01	0	0.01	0	0	0	0	0	0.02	0.1	0.07	0.2	0.01	0	0.18	0.5	0.05	0.3	0.2	2691	24635	8	2,803,587
scaf_2691_24654	5	44.206	0.04	0.1	0.12	0.4	0.04	0.1	0.02	0.1	0.03	0.1	0	0	0.01	0	0.16	0.5	0.04	0.1	0	0	0.5	2691	24654	8	2,803,606
scaf_2219_32309	5	43.708	1.34	4	1.31	3.9	0.01	0	0.86	2.6	0.75	2.2	0.02	0.1	0.24	0.7	0.7	2.1	0.01	0	0.03	0.2	4	2219	32309	8	2,862,870
scaf_14034_8141	5	43.722	1.25	3.7	1.44	4.3	0	0	0.8	2.4	0.91	2.7	0	0	0.2	0.6	0.61	1.8	0.01	0	0.01	0	4.3	14034	8141	8	2,896,832
scaf_14034_8160	9	30.071	0.29	0.9	0.92	2.8	0.11	0.3	0.37	1.1	2.16	6.3	1.1	3.3	0	0	0.81	2.4	1.06	3.2	0.04	0.2	6.3	14034	8160	8	2,896,851
scaf_3797_15159	5	43.797	1.5	4.4	1.59	4.7	0	0	1.03	3.1	0.97	2.9	0.01	0	0.26	0.8	0.8	2.4	0.02	0.1	0.02	0.1	4.7	3797	15159	8	2,914,883
scaf_5351_5627	5	44.253	0	0	0.03	0.1	0.05	0.1	0.01	0	0	0	0	0	0.06	0.2	0.04	0.1	0.24	0.7	0.07	0.4	0.24	5351	5627	8	2,946,521
scaf_5351_12850	1	23.6	3.24	9.4	4.26	12.1	0	0	3.38	9.7	3.73	10.7	0	0	0.51	1.5	1.46	4.3	0.07	0.2	0.09	0.5	12.1	5351	12850	8	2,953,744
scaf_3617_39036	5	44.485	1.03	3.1	1.23	3.7	0	0	0.83	2.5	1	3	0	0	0.08	0.2	0.31	0.9	0.01	0	0.06	0.4	3.7	3617	39036	8	3,011,747
scaf_7297_3765	5	45.924	0.92	2.7	1.04	3.1	0	0	0.74	2.2	0.91	2.7	0	0	0.09	0.3	0.36	1.1	0.01	0	0.03	0.2	3.1	7297	3765	8	3,019,078
scaf_7297_3772	5	45.966	0.91	2.7	1.04	3.1	0	0	0.75	2.2	0.92	2.7	0	0	0.09	0.3	0.36	1.1	0.01	0	0.03	0.2	3.1	7297	3772	8	3,019,085
scaf_3976_25212	5	46.993	1.69	5	1.84	5.4	0	0	1.47	4.4	1.53	4.5	0	0	0.46	1.4	0.73	2.2	0.01	0	0.04	0.2	5.4	3976	25212	8	3,064,520
scaf_3211_32648	5	49.514	0.6	1.8	0.75	2.2	0	0	0.21	0.6	0.51	1.5	0.07	0.2	0.56	1.7	0.53	1.6	0.12	0.4	0	0	2.2	3211	32648	8	3,111,803
scaf_3211_32661	1	0.292	0.58	1.7	0.96	2.9	0.02	0.1	1.91	5.6	1.15	3.4	0.17	0.5	0.13	0.4	0.05	0.2	0.52	1.5	0	0	5.6	3211	32661	8	3,111,816
scaf_6865_24197	5	49.93	0.41	1.2	0.39	1.2	0	0	0.39	1.2	0.63	1.9	0.02	0.1	0.1	0.3	0.06	0.2	0.06	0.2	0	0	1.9	6865	24197	8	3,149,627
scaf_2738_47315	5	52.056	0.07	0.2	0.06	0.2	0	0	0.1	0.3	0.03	0.1	0.05	0.2	0.01	0	0.08	0.2	0.13	0.4	0.08	0.4	0.3	2738	47315	8	3,198,240
scaf_2738_47451	1	25.765	2.63	7.6	3.6	10.3	0.02	0	2.53	7.4	2.82	8.2	0.01	0	0.49	1.5	1.65	4.9	0.13	0.4	0.19	1	10.3	2738	47451	8	3,198,376
scaf_60702_392	5	54.413	0	0	0.01	0	0.02	0.1	0.06	0.2	0.01	0	0.04	0.1	0.16	0.5	0	0	0.17	0.5	0.03	0.1	0.5	60702	392	8	3,202,332
scaf_10849_886	5	54.929	0	0	0.02	0.1	0.06	0.2	0.08	0.2	0.02	0.1	0.04	0.1	0.2	0.6	0	0	0.24	0.7	0.04	0.2	0.6	10849	886	8	3,204,819
scaf_32001_3046	5	57.414	0.04	0.1	0.04	0.1	0.01	0	0.01	0	0	0	0.03	0.1	0.24	0.7	0.1	0.3	0.07	0.2	0	0	0.7	32001	3046	8	3,222,168
scaf_6434_21276	5	59.473	0.07	0.2	0	0	0.27	0.8	0.09	0.3	0.02	0.1	0.22	0.7	0	0	0.13	0.4	0.13	0.4	0.06	0.3	0.8	6434	21276	8	3,243,795
scaf_496_36474	5	59.615	0.15	0.5	0.06	0.2	0.13	0.4	0.05	0.1	0.01	0	0.01	0	0.17	0.5	0	0	0.27	0.8	0	0	0.5	496	36474	8	3,286,045
scaf_25707_1294	5	61.953	0.78	2.3	0.34	1	0.39	1.2	0.29	0.9	0.04	0.1	0.17	0.5	0.32	1	0.04	0.1	0.29	0.9	0.05	0.3	2.3	25707	1294	8	3,361,447
scaf_24655_321	5	62.511	0.79	2.4	0.47	1.4	0.22	0.7	0.13	0.4	0.05	0.2	0.02	0	0.68	2	0.11	0.3	0.6	1.8	0.07	0.4	2.4	24655	321	8	3,364,812
scaf_24655_322	5	62.428	0.79	2.4	0.47	1.4	0.22	0.7	0.13	0.4	0.05	0.2	0.02	0	0.68	2	0.11	0.3	0.6	1.8	0.07	0.4	2.4	24655	322	8	3,364,813
scaf_88375_626	5	62.405	0.42	1.3	0.3	0.9	0.11	0.3	0.12	0.4	0.05	0.2	0.02	0	0.38	1.1	0.1	0.3	0.23	0.7	0.03	0.2	1.3	88375	626	8	3,369,685
scaf_88375_775	5	62.899	0.26	0.8	0.21	0.6	0.07	0.2	0.07	0.2	0.04	0.1	0	0	0.27	0.8	0.05	0.2	0.19	0.6	0	0	0.8	88375	775	8	3,369,834
scaf_99948_938	5	63.143	0.14	0.4	0.18	0.6	0.01	0	0.03	0.1	0.21	0.6	0.14	0.4	0.13	0.4	0.31	0.9	0	0	0.99	5.3	0.9	99948	938	8	3,371,383
scaf_17_4270	6	20.082	0.12	0.4	0.49	1.5	0.24	0.7	0.42	1.3	0.33	1	0.02	0	0.48	1.4	0.02	0.1	1.12	3.3	0.25	1.4	1.5	17	4270	9	4,271
scaf_17_4272	6	20.071	0.12	0.4	0.51	1.5	0.25	0.7	0.41	1.2	0.35	1	0.01	0	0.47	1.4	0.02	0.1	1.11	3.3	0.25	1.4	1.5	17	4272	9	4,273
scaf_17_4285	6	20.063	0.12	0.4	0.52	1.6	0.25	0.8	0.41	1.2	0.35	1.1	0.01	0	0.47	1.4	0.02	0.1	1.1	3.3	0.25	1.4	1.6	17	4285	9	4,286
scaf_1054_52640	6	20.252	0.07	0.2	0.18	0.5	0.07	0.2	0.24	0.7	0.07	0.2	0.09	0.3	0.2	0.6	0.06	0.2	0.7	2.1	0.08	0.5	0.7	1054	52640	9	300,256
scaf_1054_52644	1	8.117	0.64	1.9	0.79	2.4	0	0	0.58	1.7	0.59	1.8	0	0	0.19	0.6	0.31	0.9	0	0	0.05	0.3	2.4	1054	52644	9	300,260
scaf_1054_52648	2	6.394	0.26	0.8	0.79	2.4	0.25	0.7	0.1	0.3	0.08	0.2	0	0	0	0	0.46	1.4	0.4	1.2	0.01	0	2.4	1054	52648	9	300,264
scaf_1054_52671	2	5.21	0.22	0.7	0.8	2.4	0.32	1	0.04	0.1	0.1	0.3	0.06	0.2	0	0	0.38	1.1	0.39	1.2	0	0	2.4	1054	52671	9	300,287
scaf_1054_52687	6	20.101	0.08	0.2	0.15	0.4	0.04	0.1	0.22	0.7	0.05	0.1	0.12	0.3	0.18	0.6	0.05	0.2	0.62	1.9	0.07	0.4	0.7	1054	52687	9	300,303
scaf_3340_37819	6	20.603	0.11	0.3	0.49	1.5	0.19	0.6	0.71	2.1	0.52	1.6	0.07	0.2	0.48	1.4	0.07	0.2	1.45	4.3	0.14	0.8	2.1	3340	37819	9	367,560
scaf_5057_32857	6	21.782	0.13	0.4	0.34	1	0.06	0.2	0.55	1.7	0.23	0.7	0.2	0.6	0.26	0.8	0.12	0.4	1.05	3.1	0.12	0.7	1.7	5057	32857	9	407,742
scaf_9983_13637	6	21.875	0.14	0.4	0.41	1.2	0.08	0.2	0.42	1.3	0.2	0.6	0.13	0.4	0.18	0.5	0.21	0.6	1.08	3.2	0.12	0.7	1.3	9983	13637	9	421,844
scaf_9983_13716	8	15.913	0.49	1.5	0.6	1.8	0	0	0.23	0.7	0.34	1	0	0	0.28	0.8	0.21	0.6	0.06	0.2	0.1	0.6	1.8	9983	13716	9	421,923
scaf_1173_35558	6	21.579	0.06	0.2	0.18	0.5	0.03	0.1	0.29	0.9	0.1	0.3	0.18	0.5	0.35	1	0.04	0.1	0.98	2.9	0.14	0.8	1	1173	35558	9	460,698
scaf_1173_35598	6	22.616	0.09	0.3	0.39	1.2	0.15	0.5	0.58	1.7	0.42	1.3	0.05	0.2	0.48	1.4	0.01	0	0.97	2.9	0.09	0.5	1.7	1173	35598	9	460,738
scaf_3399_20981	6	22.38	0.13	0.4	0.36	1.1	0.07	0.2	0.5	1.5	0.23	0.7	0.17	0.5	0.26	0.8	0.13	0.4	1.1	3.3	0.12	0.7	1.5	3399	20981	9	525,082
scaf_618_13530	6	22.397	0.14	0.4	0.51	1.5	0.12	0.4	0.54	1.6	0.31	0.9	0.12	0.4	0.27	0.8	0.18	0.5	1.28	3.8	0.12	0.7	1.6	618	13530	9	562,228
scaf_888_740	6	22.897	0.16	0.5	0.43	1.3	0.09	0.3	0.44	1.3	0.32	1	0.04	0.1	0.24	0.7	0.09	0.3	0.86	2.6	0.25	1.4	1.3	888	740	9	651,676
scaf_888_753	6	21.691	0.13	0.4	0.35	1	0.07	0.2	0.58	1.7	0.49	1.5	0.03	0.1	0.32	1	0.02	0.1	0.74	2.2	0.22	1.2	1.7	888	753	9	651,689
scaf_888_33892	6	22.593	0.11	0.3	0.38	1.1	0.1	0.3	0.49	1.5	0.35	1.1	0.08	0.2	0.31	0.9	0.09	0.3	1.12	3.3	0.12	0.7	1.5	888	33892	9	684,828
scaf_67_23121	12	25.601	0.25	0.7	0.19	0.6	0.07	0.2	0.04	0.1	0	0	0.06	0.2	1.43	4.2	1.19	3.6	0.22	0.7	1.01	5.4	4.2	67	23121	9	762,910
scaf_67_52916	12	45.987	0.06	0.2	0	0	0.17	0.5	0	0	0.08	0.2	0.12	0.4	0.95	2.8	0.52	1.6	0.29	0.9	0.65	3.5	2.8	67	52916	9	792,705
scaf_67_108958	6	22.33	0.13	0.4	0.36	1.1	0.07	0.2	0.5	1.5	0.23	0.7	0.17	0.5	0.26	0.8	0.13	0.4	1.1	3.3	0.12	0.7	1.5	67	108958	9	848,747
scaf_67_108977	6	22.342	0.13	0.4	0.36	1.1	0.07	0.2	0.5	1.5	0.23	0.7	0.17	0.5	0.26	0.8	0.13	0.4	1.1	3.3	0.12	0.7	1.5	67	108977	9	848,766
scaf_67_108981	6	22.852	0.13	0.4	0.36	1.1	0.07	0.2	0.5	1.5	0.23	0.7	0.17	0.5	0.26	0.8	0.13	0.4	1.1	3.3	0.12	0.7	1.5	67	108981	9	848,770
scaf_67_140099	7	25.876	0.63	1.9	1.24	3.7	0.04	0.1	0.23	0.7	0.32	1	0	0	0.59	1.8	1.62	4.8	0.08	0.3	2.59	13.4	4.8	67	140099	9	879,888
scaf_793_76275	6	22.479	0.13	0.4	0.48	1.4	0.15	0.5	0.5	1.5	0.35	1.1	0.05	0.2	0.33	1	0.04	0.1	0.89	2.7	0.05	0.3	1.5	793	76275	9	1,007,850
scaf_793_76292	6	23.026	0.13	0.4	0.48	1.4	0.15	0.5	0.5	1.5	0.35	1.1	0.05	0.2	0.33	1	0.04	0.1	0.89	2.7	0.05	0.3	1.5	793	76292	9	1,007,867
scaf_793_76356	6	22.584	0.16	0.5	0.39	1.2	0.08	0.2	0.47	1.4	0.26	0.8	0.09	0.3	0.22	0.7	0.05	0.1	0.68	2	0.05	0.3	1.4	793	76356	9	1,007,931
scaf_793_76360	6	22.583	0.16	0.5	0.39	1.2	0.08	0.2	0.47	1.4	0.26	0.8	0.09	0.3	0.22	0.7	0.05	0.1	0.68	2	0.05	0.3	1.4	793	76360	9	1,007,935
scaf_672_65306	6	27.431	0.07	0.2	0.3	0.9	0.13	0.4	0.34	1	0.26	0.8	0.02	0.1	0.32	1	0	0	0.49	1.5	0.01	0	1	672	65306	9	1,089,455
scaf_672_65309	6	27.413	0.08	0.2	0.3	0.9	0.13	0.4	0.35	1	0.27	0.8	0.02	0.1	0.32	1	0	0	0.47	1.4	0.01	0	1	672	65309	9	1,089,458
scaf_672_65310	6	27.485	0.05	0.2	0.19	0.6	0.06	0.2	0.33	1	0.15	0.5	0.1	0.3	0.28	0.8	0.03	0.1	0.73	2.2	0.05	0.3	1	672	65310	9	1,089,459
scaf_672_65329	6	22.663	0.03	0.1	0.15	0.4	0.08	0.3	0.29	0.9	0.09	0.3	0.14	0.4	0.29	0.9	0.07	0.2	1	3	0.05	0.3	1	672	65329	9	1,089,478
scaf_672_65405	6	22.116	0.07	0.2	0.24	0.7	0.1	0.3	0.32	1	0.12	0.4	0.1	0.3	0.26	0.8	0.05	0.1	0.77	2.3	0.01	0.1	1	672	65405	9	1,089,554
scaf_672_65409	6	22.023	0.07	0.2	0.24	0.7	0.1	0.3	0.32	1	0.12	0.4	0.1	0.3	0.26	0.8	0.05	0.1	0.77	2.3	0.01	0.1	1	672	65409	9	1,089,558
scaf_117_131099	6	22.908	0.14	0.4	0.41	1.2	0.08	0.2	0.42	1.3	0.2	0.6	0.13	0.4	0.18	0.5	0.21	0.6	1.08	3.2	0.12	0.7	1.3	117	131099	9	1,254,419
scaf_578_62731	6	23.011	0.18	0.5	0.46	1.4	0.09	0.3	0.56	1.7	0.36	1.1	0.08	0.2	0.3	0.9	0.04	0.1	0.85	2.5	0.05	0.3	1.7	578	62731	9	1,353,248
scaf_578_62739	6	22.908	0.13	0.4	0.36	1.1	0.07	0.2	0.5	1.5	0.23	0.7	0.17	0.5	0.26	0.8	0.13	0.4	1.1	3.3	0.12	0.7	1.5	578	62739	9	1,353,256
scaf_23701_4030	6	23.831	0.14	0.4	0.47	1.4	0.14	0.4	0.37	1.1	0.26	0.8	0.04	0.1	0.2	0.6	0.12	0.4	0.87	2.6	0.12	0.7	1.4	23701	4030	9	1,398,870
scaf_23701_4056	6	23.95	0.13	0.4	0.35	1.1	0.06	0.2	0.38	1.1	0.16	0.5	0.15	0.4	0.15	0.5	0.27	0.8	1.08	3.2	0.24	1.3	1.1	23701	4056	9	1,398,896
scaf_23701_4076	6	23.804	0.14	0.4	0.47	1.4	0.14	0.4	0.37	1.1	0.26	0.8	0.04	0.1	0.2	0.6	0.12	0.4	0.87	2.6	0.12	0.7	1.4	23701	4076	9	1,398,916
scaf_355_104974	6	27.93	0.06	0.2	0.16	0.5	0.03	0.1	0.32	1	0.06	0.2	0.25	0.7	0.2	0.6	0.14	0.4	0.97	2.9	0.06	0.3	1	355	104974	9	1,504,620
scaf_355_124335	6	19.942	0.09	0.3	0.36	1.1	0.18	0.5	0.2	0.6	0.17	0.5	0	0	0.21	0.6	0.03	0.1	0.56	1.7	0.07	0.4	1.1	355	124335	9	1,523,981
scaf_751_72924	6	24.497	0.24	0.7	0.31	0.9	0.01	0	0.47	1.4	0.14	0.4	0.28	0.8	0.01	0	0.36	1.1	0.52	1.6	0.8	4.3	1.4	751	72924	9	1,597,077
scaf_751_72926	6	23.645	0.12	0.4	0.25	0.8	0	0	0.4	1.2	0.2	0.6	0.15	0.5	0.12	0.4	0.09	0.3	0.58	1.8	1.01	5.5	1.2	751	72926	9	1,597,079
scaf_1621_44972	6	21.873	0.18	0.5	0.35	1.1	0.03	0.1	0.7	2.1	0.28	0.9	0.25	0.8	0.3	0.9	0.08	0.2	1.05	3.1	0.12	0.7	2.1	1621	44972	9	1,663,761
scaf_1621_44987	6	26.966	0.14	0.4	0.67	2	0.36	1.1	0.5	1.5	0.51	1.5	0	0	0.26	0.8	0.09	0.3	0.91	2.7	0.05	0.3	2	1621	44987	9	1,663,776
scaf_19674_4699	6	24.554	0.09	0.3	0.38	1.1	0.13	0.4	0.21	0.6	0.13	0.4	0.05	0.1	0.08	0.3	0.57	1.7	1.33	3.9	0.67	3.6	1.7	19674	4699	9	1,691,553
scaf_19674_4706	16	24.645	0	0	0.01	0	0	0	0.03	0.1	0.06	0.2	0	0	0.04	0.1	0.03	0.1	0.01	0	0.47	2.6	0.2	19674	4706	9	1,691,560
scaf_19674_4722	6	24.364	0.11	0.3	0.48	1.5	0.17	0.5	0.24	0.7	0.16	0.5	0.04	0.1	0.06	0.2	0.67	2	1.31	3.9	0.68	3.7	2	19674	4722	9	1,691,576
scaf_19674_4769	6	24.552	0.09	0.3	0.37	1.1	0.13	0.4	0.21	0.6	0.13	0.4	0.05	0.1	0.08	0.3	0.57	1.7	1.33	4	0.67	3.7	1.7	19674	4769	9	1,691,623
scaf_33_84403	6	23.791	0.15	0.4	0.47	1.4	0.13	0.4	0.39	1.2	0.26	0.8	0.05	0.1	0.2	0.6	0.12	0.4	0.86	2.6	0.12	0.7	1.4	33	84403	9	1,777,451
scaf_33_84442	6	23.962	0.13	0.4	0.35	1.1	0.06	0.2	0.38	1.1	0.16	0.5	0.15	0.4	0.15	0.5	0.27	0.8	1.08	3.2	0.24	1.3	1.1	33	84442	9	1,777,490
scaf_33_84449	6	23.173	0.19	0.6	0.45	1.4	0.07	0.2	0.43	1.3	0.27	0.8	0.06	0.2	0.18	0.5	0.13	0.4	0.83	2.5	0.12	0.7	1.4	33	84449	9	1,777,497
scaf_33_122011	6	41.158	0	0	0.61	1.8	1.01	3	0.07	0.2	0.78	2.3	0.53	1.6	0.12	0.4	0.04	0.1	0.38	1.2	0.05	0.3	3	33	122011	9	1,815,059
scaf_33_122042	6	23.922	0.14	0.4	0.47	1.4	0.14	0.4	0.37	1.1	0.26	0.8	0.04	0.1	0.2	0.6	0.12	0.4	0.87	2.6	0.12	0.7	1.4	33	122042	9	1,815,090
scaf_33_122071	6	23.922	0.14	0.4	0.47	1.4	0.14	0.4	0.37	1.1	0.26	0.8	0.04	0.1	0.2	0.6	0.12	0.4	0.87	2.6	0.12	0.7	1.4	33	122071	9	1,815,119
scaf_33_122086	6	23.918	0.14	0.4	0.47	1.4	0.14	0.4	0.37	1.1	0.26	0.8	0.04	0.1	0.2	0.6	0.12	0.4	0.87	2.6	0.12	0.7	1.4	33	122086	9	1,815,134
scaf_33_174153	6	24.065	0.13	0.4	0.35	1.1	0.06	0.2	0.38	1.1	0.16	0.5	0.15	0.4	0.15	0.5	0.27	0.8	1.08	3.2	0.24	1.3	1.1	33	174153	9	1,867,201
scaf_6342_24514	6	24.67	0.17	0.5	0.51	1.5	0.1	0.3	0.36	1.1	0.24	0.7	0.06	0.2	0.11	0.3	0.36	1.1	1.07	3.2	0.32	1.7	1.5	6342	24514	9	1,938,921
scaf_57_36363	6	27.387	0.18	0.6	0.53	1.6	0.1	0.3	0.59	1.8	0.38	1.1	0.06	0.2	0.24	0.7	0.02	0.1	0.59	1.8	0.09	0.5	1.8	57	36363	9	1,978,197
scaf_57_36378	6	26.654	0.22	0.7	0.26	0.8	0	0	0.64	1.9	0.26	0.8	0.26	0.8	0.18	0.5	0.15	0.4	0.89	2.7	0.24	1.3	1.9	57	36378	9	1,978,212
scaf_57_59390	6	22.896	0.13	0.4	0.36	1.1	0.07	0.2	0.5	1.5	0.23	0.7	0.17	0.5	0.26	0.8	0.13	0.4	1.1	3.3	0.12	0.7	1.5	57	59390	9	2,001,224
scaf_57_59426	6	22.475	0.13	0.4	0.48	1.4	0.15	0.5	0.5	1.5	0.35	1.1	0.05	0.2	0.33	1	0.04	0.1	0.89	2.7	0.05	0.3	1.5	57	59426	9	2,001,260
scaf_57_70066	6	26.356	0.13	0.4	0.51	1.5	0.19	0.6	0.51	1.5	0.39	1.2	0.04	0.1	0.36	1.1	0.04	0.1	0.97	2.9	0.04	0.2	1.5	57	70066	9	2,011,900
scaf_4992_28313	6	28.081	0.03	0.1	0.16	0.5	0.09	0.3	0.24	0.7	0.05	0.2	0.16	0.5	0.26	0.8	0.16	0.5	1.23	3.6	0.09	0.5	1.23	4992	28313	9	2,169,661
scaf_4992_28328	6	28.402	0.03	0.1	0.14	0.4	0.06	0.2	0.24	0.7	0.06	0.2	0.13	0.4	0.25	0.8	0.09	0.3	0.95	2.8	0.02	0.1	0.95	4992	28328	9	2,169,676
scaf_4992_30816	6	22.291	0.06	0.2	0.16	0.5	0.03	0.1	0.32	1	0.06	0.2	0.25	0.7	0.2	0.6	0.14	0.4	0.97	2.9	0.06	0.3	1	4992	30816	9	2,172,164
scaf_429_84353	6	25.494	0.09	0.3	0.18	0.5	0	0	0.15	0.5	0.08	0.2	0.07	0.2	0.01	0	0.08	0.2	0.14	0.4	0.25	1.4	0.5	429	84353	9	2,259,357
scaf_429_110810	6	26.683	0.39	1.2	0.36	1.1	0.08	0.2	0.86	2.6	0.23	0.7	0.56	1.7	0.08	0.2	0.06	0.2	0.38	1.2	0.06	0.3	2.6	429	110810	9	2,285,814
scaf_26850_1275	6	26.461	0.08	0.3	0.3	0.9	0.08	0.2	0.46	1.4	0.23	0.7	0.13	0.4	0.45	1.4	0.06	0.2	1.3	3.9	0.27	1.5	1.4	26850	1275	9	2,293,690
scaf_26850_1276	6	26.315	0.14	0.4	0.56	1.7	0.19	0.6	0.52	1.6	0.39	1.2	0.04	0.1	0.33	1	0.05	0.2	0.97	2.9	0.05	0.3	1.7	26850	1276	9	2,293,691
scaf_2497_22352	6	26.172	0.41	1.2	0.85	2.5	0.05	0.1	0.5	1.5	0.38	1.1	0.06	0.2	0.03	0.1	0.36	1.1	0.63	1.9	0.14	0.8	2.5	2497	22352	9	2,318,882
scaf_2497_22694	6	26.74	0.16	0.5	0.49	1.5	0.14	0.4	0.36	1.1	0.34	1	0.01	0	0.15	0.5	0.14	0.4	0.77	2.3	0.15	0.8	1.5	2497	22694	9	2,319,224
scaf_1663_54630	6	26.546	0.43	1.3	0.51	1.5	0.03	0.1	0.75	2.2	0.33	1	0.31	0.9	0	0	0.17	0.5	0.23	0.7	0.08	0.4	2.2	1663	54630	9	2,405,324
scaf_1663_54795	6	26.529	0.43	1.3	0.51	1.5	0.03	0.1	0.75	2.2	0.33	1	0.31	0.9	0	0	0.17	0.5	0.23	0.7	0.08	0.4	2.2	1663	54795	9	2,405,489
scaf_1663_54806	6	26.529	0.43	1.3	0.51	1.5	0.03	0.1	0.75	2.2	0.33	1	0.31	0.9	0	0	0.17	0.5	0.23	0.7	0.08	0.4	2.2	1663	54806	9	2,405,500
scaf_488_70082	6	26.54	0.54	1.6	0.69	2.1	0.03	0.1	0.89	2.7	0.51	1.5	0.24	0.7	0.01	0	0.22	0.7	0.1	0.3	0.58	3.2	2.7	488	70082	9	2,488,082
scaf_488_70104	6	26.551	0.55	1.7	0.72	2.2	0.02	0.1	0.91	2.7	0.53	1.6	0.23	0.7	0.01	0	0.24	0.7	0.1	0.3	0.58	3.2	2.7	488	70104	9	2,488,104
scaf_3475_5896	6	26.975	0.08	0.3	0.4	1.2	0.15	0.5	0.19	0.6	0.19	0.6	0.01	0	0.07	0.2	0.46	1.4	1.08	3.2	0.35	1.9	1.4	3475	5896	9	2,535,180
scaf_3475_5899	6	26.934	0.08	0.3	0.33	1	0.11	0.3	0.27	0.8	0.18	0.5	0.05	0.1	0.14	0.4	0.35	1	1.18	3.5	0.28	1.5	1.18	3475	5899	9	2,535,183
scaf_3475_6015	6	26.358	0.21	0.6	0.59	1.8	0.11	0.3	0.35	1.1	0.25	0.8	0.03	0.1	0.1	0.3	0.32	1	0.98	2.9	0.19	1	1.8	3475	6015	9	2,535,299
scaf_3475_33576	6	26.598	0.11	0.3	0.47	1.4	0.19	0.6	0.3	0.9	0.32	1	0	0	0.21	0.6	0.16	0.5	0.99	3	0.15	0.8	1.4	3475	33576	9	2,562,860
scaf_2913_46387	6	26.695	0.19	0.6	0.72	2.2	0.25	0.8	0.46	1.4	0.45	1.4	0.01	0	0.22	0.7	0.19	0.6	1.07	3.2	0.1	0.6	2.2	2913	46387	9	2,619,622
scaf_2913_46490	1	21.339	2.1	6.2	2.85	8.3	0	0	2.25	6.6	2.51	7.3	0	0	0.31	0.9	1.13	3.4	0.1	0.3	0.09	0.5	8.3	2913	46490	9	2,619,725
scaf_11477_11507	6	26.96	0.02	0.1	0.26	0.8	0.25	0.8	0.3	0.9	0.24	0.7	0.02	0.1	0.52	1.6	0.01	0	1.06	3.2	0.11	0.6	1.6	11477	11507	9	2,633,958
scaf_11477_11514	6	27.001	0.02	0.1	0.27	0.8	0.26	0.8	0.31	0.9	0.23	0.7	0.03	0.1	0.52	1.6	0.01	0	1.05	3.1	0.09	0.5	1.6	11477	11514	9	2,633,965
scaf_11477_11542	6	27.023	0.02	0.1	0.26	0.8	0.25	0.8	0.31	0.9	0.23	0.7	0.03	0.1	0.52	1.6	0.01	0	1.06	3.2	0.08	0.4	1.6	11477	11542	9	2,633,993
scaf_97_16381	6	26.229	0.22	0.7	0.71	2.1	0.17	0.5	0.4	1.2	0.4	1.2	0.01	0	0.16	0.5	0.18	0.5	0.89	2.7	0.06	0.3	2.1	97	16381	9	2,653,017
scaf_97_123319	16	24.859	0.06	0.2	0.04	0.1	0.01	0	0.07	0.2	0.11	0.3	0	0	0.26	0.8	0.02	0.1	0.27	0.8	0.26	1.4	0.8	97	123319	9	2,759,955
scaf_97_163119	6	29.705	0.17	0.5	0.51	1.5	0.1	0.3	0.37	1.1	0.25	0.8	0.07	0.2	0.11	0.3	0.36	1.1	1.07	3.2	0.32	1.7	1.5	97	163119	9	2,799,755
scaf_97_163126	6	26.1	0.17	0.5	0.65	1.9	0.2	0.6	0.35	1.1	0.36	1.1	0	0	0.15	0.4	0.19	0.6	0.86	2.6	0.18	1	1.9	97	163126	9	2,799,762
scaf_848_43424	6	26.737	0.14	0.4	0.29	0.9	0.03	0.1	0.42	1.3	0.21	0.6	0.13	0.4	0.19	0.6	0.18	0.6	1.01	3	0.13	0.7	1.3	848	43424	9	2,854,887
scaf_848_43439	6	26.562	0.1	0.3	0.18	0.5	0	0	0.35	1	0.12	0.4	0.18	0.5	0.2	0.6	0.11	0.3	0.86	2.6	0.13	0.7	1	848	43439	9	2,854,902
scaf_848_65413	6	26.469	0.14	0.4	0.32	1	0.03	0.1	0.44	1.3	0.19	0.6	0.16	0.5	0.19	0.6	0.18	0.6	1.03	3.1	0.24	1.3	1.3	848	65413	9	2,876,876
scaf_848_65418	6	26.469	0.14	0.4	0.32	1	0.03	0.1	0.44	1.3	0.19	0.6	0.16	0.5	0.19	0.6	0.18	0.6	1.03	3.1	0.24	1.3	1.3	848	65418	9	2,876,881
scaf_848_65450	6	23.224	0.15	0.5	0.43	1.3	0.1	0.3	0.44	1.3	0.3	0.9	0.05	0.1	0.25	0.8	0.07	0.2	0.83	2.5	0.12	0.7	1.3	848	65450	9	2,876,913
scaf_848_65527	6	29.908	0.09	0.3	0.1	0.3	0.01	0	0.19	0.6	0.02	0.1	0.22	0.7	0.19	0.6	0.11	0.3	0.85	2.5	0.03	0.2	0.85	848	65527	9	2,876,990
scaf_848_65534	16	26.713	0.05	0.2	0.03	0.1	0.02	0.1	0.05	0.1	0.1	0.3	0	0	0.32	1	0.03	0.1	0.34	1	0.09	0.5	1	848	65534	9	2,876,997
scaf_9240_7203	6	27.884	0.05	0.2	0.29	0.9	0.17	0.5	0.21	0.6	0.15	0.4	0.02	0.1	0.13	0.4	0.08	0.3	0.55	1.7	0.05	0.3	0.9	9240	7203	9	2,908,944
scaf_5415_2413	6	27.922	0.06	0.2	0.16	0.5	0.03	0.1	0.32	1	0.06	0.2	0.25	0.7	0.2	0.6	0.14	0.4	0.97	2.9	0.06	0.3	1	5415	2413	9	2,922,828
scaf_5415_2568	16	23.381	0	0	0.02	0.1	0.01	0	0	0	0.03	0.1	0	0	0.1	0.3	0.01	0	0.09	0.3	0.55	3	0.3	5415	2568	9	2,922,983
scaf_54483_1129	6	27.943	0.06	0.2	0.24	0.7	0.11	0.3	0.31	0.9	0.12	0.4	0.09	0.3	0.27	0.8	0.04	0.1	0.8	2.4	0.01	0.1	0.9	54483	1129	9	2,953,065
scaf_175_22013	6	27.695	0.1	0.3	0.43	1.3	0.2	0.6	0.33	1	0.25	0.7	0.04	0.1	0.08	0.3	0.33	1	0.92	2.8	0.11	0.6	1.3	175	22013	9	2,976,137
scaf_175_22025	6	30.052	0.12	0.4	0.45	1.4	0.13	0.4	0.35	1.1	0.27	0.8	0.04	0.1	0.15	0.5	0.3	0.9	1.15	3.4	0.28	1.5	1.4	175	22025	9	2,976,149
scaf_175_22026	6	27.367	0.1	0.3	0.29	0.9	0.07	0.2	0.39	1.2	0.18	0.5	0.15	0.4	0.19	0.6	0.18	0.5	1	3	0.11	0.6	1.2	175	22026	9	2,976,150
scaf_231_69438	6	27.259	0.17	0.5	0.58	1.8	0.19	0.6	0.31	0.9	0.29	0.9	0.01	0	0.16	0.5	0.18	0.5	0.88	2.6	0.04	0.2	1.8	231	69438	9	3,175,127
scaf_231_81744	6	26.612	0.25	0.8	0.55	1.6	0.06	0.2	0.5	1.5	0.35	1.1	0.05	0.2	0.1	0.3	0.12	0.4	0.55	1.7	0.04	0.2	1.6	231	81744	9	3,187,433
scaf_231_81754	6	26.612	0.25	0.8	0.55	1.6	0.06	0.2	0.5	1.5	0.35	1.1	0.05	0.2	0.1	0.3	0.12	0.4	0.55	1.7	0.04	0.2	1.6	231	81754	9	3,187,443
scaf_231_81773	6	26.336	0.16	0.5	0.78	2.3	0.33	1	0.43	1.3	0.46	1.4	0	0	0.23	0.7	0.15	0.4	1.01	3	0.08	0.4	2.3	231	81773	9	3,187,462
scaf_231_81997	6	26.33	0.16	0.5	0.79	2.4	0.33	1	0.43	1.3	0.46	1.4	0	0	0.22	0.7	0.15	0.4	1.01	3	0.08	0.4	2.4	231	81997	9	3,187,686
scaf_231_82014	6	26.322	0.16	0.5	0.8	2.4	0.33	1	0.43	1.3	0.46	1.4	0	0	0.22	0.7	0.15	0.5	1.01	3	0.08	0.4	2.4	231	82014	9	3,187,703
scaf_231_82029	6	30.2	0.16	0.5	0.46	1.4	0.08	0.2	0.29	0.9	0.18	0.5	0.07	0.2	0.07	0.2	0.43	1.3	1.03	3.1	0.32	1.7	1.4	231	82029	9	3,187,718
scaf_2592_39420	6	28.815	0.35	1	0.38	1.1	0.08	0.3	0.32	1	0.31	0.9	0.03	0.1	0.01	0	0.01	0	0.08	0.2	0	0	1.1	2592	39420	9	3,286,743
scaf_2853_7260	6	29.487	0.2	0.6	0.5	1.5	0.05	0.2	0.41	1.2	0.23	0.7	0.1	0.3	0.08	0.2	0.34	1	0.95	2.8	0.35	1.9	1.5	2853	7260	9	3,307,421
scaf_2853_7334	6	29.693	0.17	0.5	0.51	1.5	0.1	0.3	0.36	1.1	0.24	0.7	0.06	0.2	0.11	0.3	0.36	1.1	1.07	3.2	0.32	1.7	1.5	2853	7334	9	3,307,495
scaf_1059_919	6	29.993	0.42	1.3	0.22	0.7	0.3	0.9	0.19	0.6	0.01	0	0.28	0.8	0.43	1.3	0.4	1.2	0.06	0.2	0.04	0.2	1.3	1059	919	9	3,350,934
scaf_1453_2184	6	26.806	0.04	0.1	0.23	0.7	0.07	0.2	0.15	0.5	0.15	0.5	0.01	0	0.24	0.7	0.07	0.2	0.83	2.5	0.14	0.8	0.83	1453	2184	9	3,434,144
scaf_1453_2200	6	32.158	0.15	0.5	0.49	1.5	0.15	0.5	0.27	0.8	0.2	0.6	0.03	0.1	0.16	0.5	0.17	0.5	0.84	2.5	0	0	1.5	1453	2200	9	3,434,160
scaf_1453_4867	6	31.601	0.07	0.2	0.14	0.4	0.01	0	0.21	0.6	0.04	0.1	0.2	0.6	0.15	0.4	0.29	0.9	1.12	3.3	0.1	0.6	1.12	1453	4867	9	3,436,827
scaf_1453_4868	6	27.019	0.02	0.1	0.2	0.6	0.13	0.4	0.26	0.8	0.16	0.5	0.07	0.2	0.32	1	0.19	0.6	1.44	4.3	0.36	2	1.44	1453	4868	9	3,436,828
scaf_1453_5127	6	31.547	0.08	0.2	0.19	0.6	0.02	0	0.22	0.7	0.06	0.2	0.17	0.5	0.13	0.4	0.33	1	1.15	3.4	0.14	0.8	1.15	1453	5127	9	3,437,087
scaf_61_134340	6	30.132	0.21	0.6	0.41	1.2	0.03	0.1	0.2	0.6	0.06	0.2	0.12	0.4	0.01	0	0.72	2.2	0.92	2.7	0.22	1.2	2.2	61	134340	9	3,638,033
scaf_61_134404	6	30.201	0.2	0.6	0.48	1.4	0.06	0.2	0.28	0.8	0.17	0.5	0.07	0.2	0.04	0.1	0.5	1.5	0.93	2.8	0.22	1.2	1.5	61	134404	9	3,638,097
scaf_16592_460	6	30.341	0.06	0.2	0.22	0.7	0.1	0.3	0.3	0.9	0.24	0.7	0.01	0	0.27	0.8	0	0	0.5	1.5	0.04	0.2	0.9	16592	460	9	3,701,909
scaf_2799_11329	6	30.804	0.06	0.2	0.21	0.6	0.07	0.2	0.36	1.1	0.24	0.7	0.05	0.1	0.17	0.5	0.05	0.1	0.59	1.8	0.37	2.1	1.1	2799	11329	9	3,721,117
scaf_2799_24785	16	23.403	0.02	0.1	0.04	0.1	0	0	0.05	0.2	0.05	0.2	0.01	0	0.12	0.4	0.01	0	0.14	0.4	0.55	3	0.4	2799	24785	9	3,734,573
scaf_89_82181	6	35.991	0.54	1.6	0.69	2.1	0.01	0	1.03	3.1	0.54	1.6	0.24	0.7	0.08	0.3	0.02	0.1	0.26	0.8	0.03	0.2	3.1	89	82181	9	3,842,306
scaf_89_82202	6	26.479	0.48	1.4	0.62	1.9	0.02	0.1	0.83	2.5	0.44	1.3	0.25	0.7	0.01	0	0.15	0.5	0.22	0.7	0.18	1	2.5	89	82202	9	3,842,327
scaf_79343_592	6	31.282	0.29	0.9	0.66	2	0.06	0.2	0.48	1.5	0.28	0.8	0.11	0.3	0.06	0.2	0.46	1.4	1.04	3.1	0.19	1	2	79343	592	9	3,940,484
scaf_79343_763	10	74.057	1.2	3.6	0.42	1.3	0.69	2.1	0.39	1.2	0.68	2.1	0.02	0.1	0.96	2.9	0	0	1.73	5.1	0.02	0.1	3.6	79343	763	9	3,940,655
scaf_9141_17054	6	32.151	0.07	0.2	0.22	0.7	0.08	0.2	0.28	0.8	0.17	0.5	0.04	0.1	0.23	0.7	0.02	0.1	0.57	1.7	0.03	0.2	0.8	9141	17054	9	3,958,495
scaf_9141_17115	2	42.86	0.02	0	0.14	0.4	0.61	1.8	0.08	0.2	0.61	1.8	0.54	1.6	0.27	0.8	0.02	0.1	0.34	1	0.45	2.5	1.8	9141	17115	9	3,958,556
scaf_28124_107	6	32.211	0.19	0.6	0.25	0.7	0.04	0.1	0.22	0.7	0.23	0.7	0.01	0	0.02	0	0	0	0.05	0.2	0.01	0	0.7	28124	107	9	3,960,456
scaf_1207_27032	6	32.459	0	0	0.03	0.1	0.01	0	0.2	0.6	0.04	0.1	0.21	0.6	0.44	1.3	0	0	0.95	2.9	0.27	1.5	1.3	1207	27032	9	3,991,288
scaf_1207_62259	6	29.556	0.05	0.1	0.12	0.3	0.02	0.1	0.21	0.6	0.06	0.2	0.11	0.3	0.15	0.5	0.14	0.4	0.81	2.4	0.12	0.7	0.81	1207	62259	9	4,026,515
scaf_1207_62497	6	33.091	0.08	0.2	0.14	0.4	1.01	3	0.05	0.2	0.13	0.4	0.76	2.3	0	0	0.1	0.3	0.07	0.2	0.04	0.2	3	1207	62497	9	4,026,753
scaf_1207_62526	6	34.374	0	0	0.04	0.1	0.22	0.7	0.15	0.4	0.16	0.5	0	0	0.41	1.2	0.03	0.1	0.44	1.3	0.01	0.1	1.2	1207	62526	9	4,026,782
scaf_1143_29207	6	35.814	0.47	1.4	0.44	1.3	0.08	0.2	0.94	2.8	0.29	0.9	0.53	1.6	0.04	0.1	0.11	0.3	0.38	1.1	0.03	0.2	2.8	1143	29207	9	4,071,719
scaf_1143_29257	6	27.324	0.47	1.4	0.62	1.9	0.01	0	0.99	3	0.53	1.6	0.23	0.7	0.11	0.3	0.01	0	0.27	0.8	0	0	3	1143	29257	9	4,071,769
scaf_1143_66525	16	0.082	0.35	1.1	0.39	1.2	0.04	0.1	0.18	0.5	0.16	0.5	0.02	0.1	0	0	0.08	0.3	0.05	0.2	0.03	0.2	1.2	1143	66525	9	4,109,037
scaf_1143_66528	6	35.45	0.47	1.4	0.44	1.3	0.08	0.2	0.94	2.8	0.29	0.9	0.53	1.6	0.04	0.1	0.11	0.3	0.38	1.1	0.03	0.2	2.8	1143	66528	9	4,109,040
scaf_1143_66539	16	0	0.35	1.1	0.39	1.2	0.04	0.1	0.18	0.5	0.16	0.5	0.02	0.1	0	0	0.08	0.3	0.05	0.2	0.03	0.2	1.2	1143	66539	9	4,109,051
scaf_734_13916	6	34.046	0.24	0.7	0.28	0.8	0.03	0.1	0.12	0.4	0.18	0.5	0	0	0.21	0.6	0.01	0	0.53	1.6	0	0	0.8	734	13916	9	4,136,335
scaf_2891_11303	6	34.155	0.06	0.2	0.22	0.7	0.07	0.2	0.39	1.2	0.14	0.4	0.17	0.5	0.38	1.1	0.07	0.2	1.22	3.6	0.33	1.8	1.22	2891	11303	9	4,229,367
scaf_9563_16013	6	34.696	0.43	1.3	0.43	1.3	0.01	0	0.79	2.4	0.34	1	0.21	0.6	0.06	0.2	0.04	0.1	0.26	0.8	0	0	2.4	9563	16013	9	4,283,519
scaf_1655_20573	6	34.771	0.16	0.5	0.38	1.2	0.19	0.6	0.26	0.8	1.51	4.5	0.94	2.8	0.14	0.4	0.03	0.1	0.53	1.6	0.86	4.6	4.5	1655	20573	9	4,305,974
scaf_6725_20556	6	27.299	0.18	0.5	0.12	0.4	0.17	0.5	0.01	0	0	0	0.05	0.1	0.56	1.7	0.31	0.9	0.2	0.6	0.01	0	1.7	6725	20556	9	4,373,411
scaf_6725_20566	6	43.382	0.36	1.1	0.25	0.8	0.22	0.7	0.08	0.3	0.05	0.1	0.04	0.1	0.73	2.2	0.35	1	0.3	0.9	0.04	0.2	2.2	6725	20566	9	4,373,421
scaf_3518_23963	6	35.387	0.1	0.3	0.25	0.8	0.05	0.2	0.52	1.6	0.18	0.6	0.22	0.7	0.39	1.2	0.06	0.2	1.2	3.6	0.33	1.8	1.6	3518	23963	9	4,402,769
scaf_3518_39204	15	64.4	0.01	0	0.08	0.2	0.08	0.2	0	0	0.29	0.9	0.49	1.5	0.01	0	0	0	0.02	0.1	0.08	0.5	1.5	3518	39204	9	4,418,010
scaf_1526_29790	6	35.562	0.48	1.5	0.58	1.7	0.02	0.1	0.94	2.8	0.42	1.3	0.3	0.9	0.07	0.2	0.03	0.1	0.26	0.8	0	0	2.8	1526	29790	9	4,452,079
scaf_18055_2780	6	35.749	0.43	1.3	0.51	1.5	0.03	0.1	0.75	2.2	0.33	1	0.31	0.9	0	0	0.17	0.5	0.23	0.7	0.08	0.4	2.2	18055	2780	9	4,495,255
scaf_18055_2879	16	1.201	0.49	1.5	0.42	1.3	0.07	0.2	0.24	0.7	0.21	0.6	0.01	0	0.03	0.1	0.12	0.4	0.01	0	0.11	0.6	1.5	18055	2879	9	4,495,354
scaf_18055_2880	6	35.416	0.48	1.5	0.58	1.7	0.02	0.1	0.94	2.8	0.42	1.3	0.3	0.9	0.07	0.2	0.03	0.1	0.26	0.8	0	0	2.8	18055	2880	9	4,495,355
scaf_3009_45692	6	27.288	0.25	0.7	0.15	0.5	0.23	0.7	0	0	0.04	0.1	0.09	0.3	0.89	2.7	0.6	1.8	0.22	0.7	0	0	2.7	3009	45692	9	4,545,270
scaf_3009_45722	6	43.943	0.5	1.5	0.25	0.8	0.39	1.2	0.01	0	0.01	0	0.11	0.3	1.26	3.7	0.77	2.3	0.37	1.1	0.04	0.2	3.7	3009	45722	9	4,545,300
scaf_34509_1900	6	35.668	0.21	0.6	0.31	0.9	0	0	0.68	2	0.27	0.8	0.3	0.9	0.25	0.7	0.03	0.1	0.71	2.1	0.02	0.1	2	34509	1900	9	4,549,613
scaf_13798_10861	6	36.032	0.34	1	0.49	1.5	0	0	0.68	2	0.3	0.9	0.22	0.7	0.07	0.2	0.05	0.2	0.32	1	0	0	2	13798	10861	9	4,561,716
scaf_11036_12972	6	37.023	0.03	0.1	0.02	0.1	0.2	0.6	0.07	0.2	0.05	0.2	0.34	1	0.31	0.9	0.29	0.9	0.03	0.1	0.72	3.9	1	11036	12972	9	4,575,116
scaf_11036_12978	6	36.863	0.03	0.1	0.02	0.1	0.19	0.6	0.06	0.2	0.06	0.2	0.34	1	0.29	0.9	0.3	0.9	0.02	0.1	0.68	3.7	1	11036	12978	9	4,575,122
scaf_970_33851	6	37.495	0.24	0.7	0.05	0.1	0.3	0.9	0.45	1.3	0.18	0.5	0.13	0.4	0.01	0	0.18	0.6	0.11	0.3	1.25	6.7	1.3	970	33851	9	4,610,880
scaf_7859_6660	6	38.272	0.13	0.4	0.04	0.1	0.75	2.2	0.34	1	0.09	0.3	1.29	3.8	0.04	0.1	0.14	0.4	0.01	0	1.29	6.9	3.8	7859	6660	9	4,669,064
scaf_7859_6673	6	38.386	0.13	0.4	0.07	0.2	0.86	2.6	0.25	0.8	0.14	0.4	1.22	3.6	0.01	0	0.14	0.4	0.04	0.1	1.2	6.5	3.6	7859	6673	9	4,669,077
scaf_7859_6688	6	37.775	0.21	0.6	0.08	0.3	1.24	3.7	0.47	1.4	0.06	0.2	1.41	4.2	0.03	0.1	0.37	1.1	0.13	0.4	1.22	6.6	4.2	7859	6688	9	4,669,092
scaf_7859_13504	11	37.049	0.19	0.6	0.15	0.4	0.02	0.1	0	0	0.33	1	0.42	1.3	0.5	1.5	0.15	0.5	0.32	1	0.25	1.4	1.5	7859	13504	9	4,675,908
scaf_7859_13544	11	37.632	0.66	2	0.56	1.7	0.1	0.3	0.11	0.3	0.95	2.8	0.61	1.8	0.76	2.3	0.04	0.1	1.04	3.1	0.23	1.2	2.8	7859	13544	9	4,675,948
scaf_4959_18700	6	38.203	0.07	0.2	0.07	0.2	0.78	2.3	0.12	0.4	0.17	0.5	1.02	3	0	0	0.01	0	0.01	0	0.86	4.6	3	4959	18700	9	4,703,356
scaf_99_136848	6	39.145	0.18	0.6	0.04	0.1	0.32	1	0.01	0	0.01	0	0.13	0.4	0.57	1.7	0.22	0.7	0.3	0.9	0.2	1.1	1.7	99	136848	9	4,855,326
scaf_99_136900	6	39.187	0.21	0.6	0.02	0.1	0.47	1.4	0.01	0	0.04	0.1	0.25	0.8	0.65	1.9	0.25	0.7	0.34	1	0.22	1.2	1.9	99	136900	9	4,855,378
scaf_99_138724	6	38.179	0.33	1	0.09	0.3	0.36	1.1	0.16	0.5	0.01	0	0.26	0.8	0.42	1.3	0.14	0.4	0.26	0.8	0.17	0.9	1.3	99	138724	9	4,857,202
scaf_58611_595	6	39.271	0.36	1.1	0.05	0.2	0.69	2.1	0.02	0	0.03	0.1	0.29	0.9	1.36	4	0.61	1.8	0.6	1.8	0.11	0.6	4	58611	595	9	4,893,178
scaf_58611_596	6	43.587	0.12	0.4	0.04	0.1	0.26	0.8	0.02	0.1	0	0	0.06	0.2	0.59	1.8	0.17	0.5	0.39	1.2	0.07	0.4	1.8	58611	596	9	4,893,179
scaf_58611_727	6	29.79	0.06	0.2	0.01	0	0.22	0.7	0	0	0	0	0.05	0.2	0.5	1.5	0.15	0.5	0.32	1	0.08	0.4	1.5	58611	727	9	4,893,310
scaf_58611_768	6	43.479	0.17	0.5	0.11	0.3	0.22	0.7	0.03	0.1	0.01	0	0.05	0.2	0.67	2	0.24	0.7	0.37	1.1	0.07	0.4	2	58611	768	9	4,893,351
scaf_54_40383	6	40.445	0.34	1	0.13	0.4	0.41	1.2	0.1	0.3	0.01	0	0.15	0.4	0.69	2.1	0.2	0.6	0.45	1.4	0.03	0.2	2.1	54	40383	9	4,935,022
scaf_301_31645	6	41.477	0.47	1.4	0.37	1.1	0.21	0.6	0.17	0.5	0.12	0.4	0.04	0.1	0.7	2.1	0.19	0.6	0.47	1.4	0	0	2.1	301	31645	9	5,129,974
scaf_301_31705	6	39.98	0.19	0.6	0.26	0.8	0.04	0.1	0.03	0.1	0.15	0.5	0.02	0.1	0.36	1.1	0.1	0.3	0.24	0.7	0.02	0.1	1.1	301	31705	9	5,130,034
scaf_301_31708	6	40.205	0.21	0.6	0.28	0.8	0.04	0.1	0.05	0.1	0.16	0.5	0.01	0	0.38	1.2	0.12	0.4	0.23	0.7	0	0	1.2	301	31708	9	5,130,037
scaf_10856_1230	6	40.779	0.13	0.4	0.06	0.2	1.04	3.1	0.38	1.1	0.08	0.2	1.51	4.5	0.05	0.1	0.21	0.6	0.02	0.1	1.04	5.6	4.5	10856	1230	9	5,231,873
scaf_10856_1244	16	99.124	0.01	0	0.01	0	0	0	0.13	0.4	0.33	1	0.09	0.3	0.84	2.5	1.5	4.4	0	0	0.95	5.1	4.4	10856	1244	9	5,231,887
scaf_4348_28998	6	41.022	0.09	0.3	0.08	0.2	0.94	2.8	0.32	1	0.08	0.2	1.37	4.1	0.07	0.2	0.26	0.8	0.02	0.1	1.09	5.8	4.1	4348	28998	9	5,274,820
scaf_4348_29023	6	40.98	0.11	0.3	0.06	0.2	0.95	2.8	0.36	1.1	0.07	0.2	1.44	4.3	0.06	0.2	0.24	0.7	0.02	0.1	1.11	6	4.3	4348	29023	9	5,274,845
scaf_4348_29027	16	100.905	0.01	0	0	0	0	0	0.15	0.5	0.38	1.1	0.11	0.3	0.82	2.4	1.35	4	0	0	0.96	5.2	4	4348	29027	9	5,274,849
scaf_1370_13061	6	41.245	0.08	0.2	1.1	3.3	0.9	2.7	0.03	0.1	0.7	2.1	1.69	5	0.46	1.4	0.49	1.5	0.05	0.2	1.02	5.5	5	1370	13061	9	5,296,309
scaf_22_129804	6	41.654	0.11	0.3	0.18	0.5	1.5	4.4	0.38	1.1	0.13	0.4	1.81	5.3	0.05	0.1	0.32	1	0.07	0.2	1.08	5.8	5.3	22	129804	9	5,486,722
scaf_112_169288	6	41.852	0.18	0.5	0.17	0.5	0.11	0.3	0.27	0.8	0.19	0.6	0.07	0.2	0.17	0.5	0.06	0.2	0.08	0.3	0	0	0.8	112	169288	9	5,761,031
scaf_112_169291	6	41.608	0.15	0.5	0.16	0.5	0.09	0.3	0.28	0.8	0.2	0.6	0.07	0.2	0.13	0.4	0.04	0.1	0.06	0.2	0.01	0	0.8	112	169291	9	5,761,034
scaf_118_157294	6	32.743	0	0	0.03	0.1	0	0	0.06	0.2	0.08	0.3	0	0	0.11	0.3	0.13	0.4	0	0	0.35	1.9	0.4	118	157294	9	5,919,211
scaf_118_157370	6	50.737	0.24	0.7	0.12	0.4	0.28	0.9	0.42	1.3	0.25	0.7	0.13	0.4	0	0	0.07	0.2	0.11	0.3	0.59	3.2	1.3	118	157370	9	5,919,287
scaf_118_157618	16	78.62	0.04	0.1	0.04	0.1	0.15	0.4	0.04	0.1	0.34	1	0.22	0.7	0.26	0.8	0.64	1.9	0.02	0.1	0.01	0.1	1.9	118	157618	9	5,919,535
scaf_21_33188	16	111.331	0	0	0	0	0	0	0.28	0.8	0.66	2	0.21	0.6	1.36	4	2.88	8.4	0.04	0.1	0.56	3.1	8.4	21	33188	9	5,962,004
scaf_21_33206	6	47.268	0	0	0.35	1.1	0.88	2.6	0.3	0.9	0.21	0.6	1.73	5.1	0.33	1	0.44	1.3	0.02	0	1.14	6.1	5.1	21	33206	9	5,962,022
scaf_21_214990	6	36.427	0.02	0	0.09	0.3	0.26	0.8	0.09	0.3	0.18	0.5	0.81	2.4	0.18	0.5	0.22	0.7	0.01	0	1.11	5.9	2.4	21	214990	9	6,143,806
scaf_3183_21919	6	39.464	0.25	0.8	0.03	0.1	1.08	3.2	0.52	1.6	0.02	0.1	1.28	3.8	0.08	0.2	0.52	1.6	0.13	0.4	1.26	6.7	3.8	3183	21919	9	6,189,034
scaf_3183_21920	6	44.758	0.06	0.2	0.18	0.5	1.08	3.2	0.35	1.1	0.1	0.3	1.51	4.5	0.11	0.3	0.37	1.1	0.02	0.1	1.12	6	4.5	3183	21920	9	6,189,035
scaf_1374_27285	6	42.2	0.02	0.1	0.28	0.8	1.02	3	0.15	0.4	0.29	0.9	1.47	4.4	0.06	0.2	0.28	0.8	0.03	0.1	1.23	6.6	4.4	1374	27285	9	6,240,934
scaf_1303_50842	6	42.616	0.01	0	0.24	0.7	0.72	2.2	0.24	0.7	0.1	0.3	1.16	3.5	0.26	0.8	0.48	1.5	0	0	1.05	5.7	3.5	1303	50842	9	6,338,032
scaf_62473_1131	6	42.62	0.32	1	0.14	0.4	0.41	1.2	0.13	0.4	0.07	0.2	0.06	0.2	0.53	1.6	0.07	0.2	0.48	1.4	0	0	1.6	62473	1131	9	6,364,065
scaf_2348_26693	6	42.635	0.06	0.2	0.11	0.3	0.85	2.5	0.26	0.8	0.1	0.3	1.24	3.7	0.07	0.2	0.17	0.5	0	0	1.12	6	3.7	2348	26693	9	6,391,569
scaf_11873_6640	6	38.002	0.04	0.1	0.23	0.7	0.89	2.7	0.26	0.8	0.19	0.6	1.44	4.3	0.31	0.9	0.6	1.8	0	0	1.1	5.9	4.3	11873	6640	9	6,427,544
scaf_11873_6674	6	47.783	0	0	0.49	1.5	0.98	2.9	0.15	0.5	0.42	1.3	1.86	5.5	0.26	0.8	0.4	1.2	0.01	0	1.07	5.8	5.5	11873	6674	9	6,427,578
scaf_11873_6686	6	42.386	0	0	0.55	1.6	0.89	2.7	0.15	0.5	0.38	1.2	1.74	5.1	0.34	1	0.46	1.4	0.01	0	1.14	6.1	5.1	11873	6686	9	6,427,590
scaf_3876_37845	6	42.707	0.06	0.2	0.18	0.5	1.09	3.3	0.36	1.1	0.11	0.3	1.54	4.5	0.11	0.3	0.37	1.1	0.02	0.1	1.13	6.1	4.5	3876	37845	9	6,472,332
scaf_5502_29946	6	42.816	0.05	0.1	0.15	0.5	0.97	2.9	0.2	0.6	0.08	0.2	1.07	3.2	0.06	0.2	0.54	1.6	0.16	0.5	1.32	7.1	3.2	5502	29946	9	6,505,031
scaf_1725_17940	6	42.828	0.16	0.5	0.11	0.3	1.37	4.1	0.22	0.7	0.13	0.4	1.31	3.9	0	0	0.26	0.8	0.21	0.6	1.13	6.1	4.1	1725	17940	9	6,524,113
scaf_2683_20155	6	41.424	0.07	0.2	0.24	0.7	1.4	4.1	0.26	0.8	0.21	0.6	1.71	5.1	0.06	0.2	0.31	0.9	0.05	0.2	1.13	6.1	5.1	2683	20155	9	6,592,781
scaf_2683_20246	16	100.421	0.02	0	0	0	0.01	0	0.15	0.4	0.53	1.6	0.2	0.6	0.91	2.7	1.48	4.4	0	0	0.96	5.2	4.4	2683	20246	9	6,592,872
scaf_2683_20264	6	44.528	0.07	0.2	0.24	0.7	1.4	4.1	0.26	0.8	0.21	0.6	1.71	5.1	0.06	0.2	0.31	0.9	0.05	0.2	1.13	6.1	5.1	2683	20264	9	6,592,890
scaf_6432_14391	6	42.788	0.25	0.8	0.27	0.8	0.11	0.3	0.18	0.5	0.16	0.5	0.03	0.1	0.36	1.1	0.06	0.2	0.32	1	0	0	1.1	6432	14391	9	6,638,721
scaf_6432_14475	6	43.032	0.07	0.2	0.12	0.4	0.02	0.1	0.01	0	0.02	0.1	0	0	0.52	1.6	0.18	0.6	0.28	0.8	0.07	0.4	1.6	6432	14475	9	6,638,805
scaf_6432_14497	6	43.017	0.07	0.2	0.12	0.4	0.02	0.1	0.01	0	0.02	0	0	0	0.53	1.6	0.19	0.6	0.28	0.8	0.07	0.4	1.6	6432	14497	9	6,638,827
scaf_6432_14509	6	43.019	0.07	0.2	0.12	0.4	0.02	0.1	0.01	0	0.02	0	0	0	0.53	1.6	0.19	0.6	0.28	0.8	0.07	0.4	1.6	6432	14509	9	6,638,839
scaf_5203_20163	6	43.187	0.17	0.5	0.12	0.4	0.19	0.6	0.07	0.2	0.07	0.2	0.02	0.1	0.45	1.3	0.06	0.2	0.42	1.3	0	0	1.3	5203	20163	9	6,671,559
scaf_5203_20185	6	43.173	0.17	0.5	0.12	0.4	0.19	0.6	0.07	0.2	0.07	0.2	0.02	0.1	0.45	1.3	0.06	0.2	0.42	1.3	0	0	1.3	5203	20185	9	6,671,581
scaf_5203_20194	6	43.182	0.17	0.5	0.12	0.4	0.19	0.6	0.07	0.2	0.07	0.2	0.02	0.1	0.45	1.3	0.06	0.2	0.42	1.3	0	0	1.3	5203	20194	9	6,671,590
scaf_5203_20293	6	43.224	0.17	0.5	0.12	0.4	0.19	0.6	0.07	0.2	0.07	0.2	0.02	0.1	0.45	1.3	0.06	0.2	0.42	1.3	0	0	1.3	5203	20293	9	6,671,689
scaf_5203_20298	6	43.234	0.17	0.5	0.12	0.4	0.19	0.6	0.07	0.2	0.07	0.2	0.02	0.1	0.45	1.3	0.06	0.2	0.42	1.3	0	0	1.3	5203	20298	9	6,671,694
scaf_14349_2723	6	31.791	0.02	0.1	0.01	0	0.09	0.3	0.01	0	0.02	0	0	0	0.11	0.3	0.17	0.5	0.72	2.1	0.01	0	0.72	14349	2723	9	6,686,803
scaf_14349_2853	5	62.011	0.78	2.3	0.34	1	0.39	1.2	0.29	0.9	0.05	0.1	0.17	0.5	0.32	1	0.05	0.1	0.29	0.9	0.05	0.3	2.3	14349	2853	9	6,686,933
scaf_14349_2860	1	7.82	0.36	1.1	0.69	2.1	0.01	0	0.45	1.3	0.7	2.1	0.03	0.1	0.09	0.3	0.16	0.5	0	0	0	0	2.1	14349	2860	9	6,686,940
scaf_14349_2874	3	54.925	0	0	0.38	1.1	0.9	2.7	0.05	0.1	0.44	1.3	0.33	1	0.53	1.6	0	0	0.76	2.3	0.06	0.3	2.7	14349	2874	9	6,686,954
scaf_14349_2876	3	54.567	0	0	0.45	1.3	1	3	0.06	0.2	0.5	1.5	0.34	1	0.56	1.7	0	0	0.83	2.5	0.06	0.3	3	14349	2876	9	6,686,956
scaf_2057_21459	6	47.097	0.4	1.2	0	0	1.12	3.3	0.68	2	0	0	1.15	3.4	0.03	0.1	0.29	0.9	0.11	0.3	0.43	2.3	3.4	2057	21459	9	6,716,228
scaf_2057_21462	6	39.704	0.14	0.4	0.05	0.1	0.81	2.4	0.41	1.2	0.01	0	0.98	2.9	0.18	0.5	0.62	1.9	0.05	0.2	1.18	6.3	2.9	2057	21462	9	6,716,231
scaf_51232_826	6	42.725	0.15	0.5	0.1	0.3	1.27	3.8	0.2	0.6	0.14	0.4	1.25	3.7	0	0	0.24	0.7	0.18	0.6	1.12	6	3.8	51232	826	9	6,755,984
scaf_51232_967	6	44.193	0.16	0.5	0.11	0.3	1.37	4.1	0.22	0.7	0.13	0.4	1.31	3.9	0	0	0.26	0.8	0.21	0.6	1.13	6.1	4.1	51232	967	9	6,756,125
scaf_51232_995	16	100.229	0.16	0.5	0.06	0.2	0.02	0.1	0.04	0.1	0.24	0.7	0.09	0.3	1.34	4	1.68	5	0.05	0.2	0.75	4.1	5	51232	995	9	6,756,153
scaf_498_12810	16	114.393	0.15	0.4	0.22	0.7	0.01	0	0.13	0.4	0.13	0.4	0	0	1.84	5.4	1.86	5.5	0.18	0.5	0.41	2.2	5.5	498	12810	9	6,770,268
scaf_498_12830	6	47.307	0	0	0.35	1.1	0.88	2.6	0.3	0.9	0.21	0.6	1.73	5.1	0.33	1	0.44	1.3	0.02	0	1.14	6.1	5.1	498	12830	9	6,770,288
scaf_498_13612	6	39.132	0.11	0.3	0.08	0.2	0.83	2.5	0.07	0.2	0.36	1.1	1.23	3.7	0.02	0.1	0	0	0.02	0.1	0.96	5.2	3.7	498	13612	9	6,771,070
scaf_498_13755	6	46.274	0.1	0.3	0.11	0.3	0.86	2.6	0.45	1.3	0.07	0.2	1.46	4.3	0.26	0.8	0.61	1.8	0.01	0	1.27	6.8	4.3	498	13755	9	6,771,213
scaf_498_13757	6	42.502	0	0	0.35	1.1	0.88	2.6	0.3	0.9	0.21	0.6	1.73	5.1	0.33	1	0.44	1.3	0.02	0	1.14	6.1	5.1	498	13757	9	6,771,215
scaf_7391_14913	6	42.459	0.03	0.1	0.2	0.6	0.8	2.4	0.19	0.6	0.1	0.3	0.94	2.8	0.13	0.4	0.29	0.9	0	0	0.93	5	2.8	7391	14913	9	6,882,832
scaf_7391_14916	6	47.423	0.08	0.3	0.04	0.1	0.52	1.6	0.17	0.5	0.07	0.2	0.75	2.2	0.01	0	0.01	0	0.01	0	0.62	3.4	2.2	7391	14916	9	6,882,835
scaf_7391_14974	6	42.351	0.01	0	0.21	0.6	0.71	2.1	0.28	0.9	0.13	0.4	1.37	4.1	0.29	0.9	0.36	1.1	0.02	0.1	1.17	6.3	4.1	7391	14974	9	6,882,893
scaf_4979_25246	6	44.269	0.15	0.4	0.19	0.6	1.63	4.8	0.17	0.5	0.24	0.7	1.55	4.6	0	0	0.24	0.7	0.25	0.8	1.34	7.1	4.8	4979	25246	9	6,916,916
scaf_4979_25276	6	44.11	0.12	0.4	0.2	0.6	1.56	4.6	0.17	0.5	0.23	0.7	1.55	4.6	0	0	0.28	0.8	0.22	0.7	1.21	6.5	4.6	4979	25276	9	6,916,946
scaf_4979_25284	6	42.847	0.11	0.3	0.2	0.6	1.51	4.5	0.18	0.5	0.22	0.7	1.54	4.6	0	0	0.29	0.9	0.2	0.6	1.13	6.1	4.6	4979	25284	9	6,916,954
scaf_4979_25289	6	44.136	0.12	0.4	0.2	0.6	1.54	4.6	0.17	0.5	0.23	0.7	1.55	4.6	0	0	0.28	0.9	0.21	0.6	1.19	6.4	4.6	4979	25289	9	6,916,959
scaf_97069_394	6	43.953	0.18	0.6	0.09	0.3	0.13	0.4	0	0	0	0	0.01	0	0.78	2.3	0.19	0.6	0.57	1.7	0.36	2	2.3	97069	394	9	6,925,775
scaf_100_94004	6	44.223	0.2	0.6	0.14	0.4	1.63	4.8	0.36	1.1	0.19	0.6	2	5.9	0.01	0	0.24	0.7	0.11	0.3	1.22	6.6	5.9	100	94004	9	7,020,632
scaf_100_94048	16	99.607	0	0	0	0	0	0	0.24	0.7	0.55	1.7	0.1	0.3	0.8	2.4	1.46	4.3	0	0	0.97	5.2	4.3	100	94048	9	7,020,676
scaf_100_94081	6	44.16	0.18	0.6	0.14	0.4	1.59	4.7	0.36	1.1	0.18	0.5	1.99	5.9	0.02	0.1	0.26	0.8	0.11	0.3	1.16	6.2	5.9	100	94081	9	7,020,709
scaf_2964_6997	6	44.309	0.14	0.4	0.16	0.5	1.42	4.2	0.25	0.8	0.18	0.5	1.67	4.9	0.01	0	0.26	0.8	0.17	0.5	1.37	7.3	4.9	2964	6997	9	7,106,534
scaf_511_32284	6	47.326	0.1	0.3	0.11	0.3	1	3	0.52	1.6	0.05	0.1	1.57	4.6	0.18	0.5	0.5	1.5	0.02	0	0.93	5	4.6	511	32284	9	7,180,427
scaf_511_32316	6	44.721	0.07	0.2	0.33	1	1.58	4.7	0.3	0.9	0.18	0.6	1.76	5.2	0.08	0.2	0.52	1.6	0.12	0.4	0.84	4.6	5.2	511	32316	9	7,180,459
scaf_511_89426	6	42.621	0.02	0.1	0.05	0.2	0.46	1.4	0.06	0.2	0.03	0.1	0.33	1	0.01	0	0.18	0.6	0.06	0.2	0.59	3.2	1.4	511	89426	9	7,237,569
scaf_511_106520	16	97.568	0.04	0.1	0.09	0.3	0.01	0	0.12	0.4	0.17	0.5	0.01	0	0.91	2.7	1.87	5.5	0.02	0.1	0.38	2.1	5.5	511	106520	9	7,254,663
scaf_511_106656	6	44.708	0	0	0.26	0.8	0.84	2.5	0.41	1.2	0.07	0.2	1.49	4.4	0.32	1	0.66	2	0	0	1.61	8.5	4.4	511	106656	9	7,254,799
scaf_12992_2165	6	44.561	0.03	0.1	0.21	0.6	1.02	3.1	0.26	0.8	0.14	0.4	1.42	4.2	0.11	0.3	0.35	1.1	0.02	0.1	1.13	6.1	4.2	12992	2165	9	7,259,659
scaf_10516_8347	6	44.72	0.08	0.2	0.01	0	0.55	1.7	0.18	0.6	0	0	0.42	1.3	0.17	0.5	0	0	0.37	1.1	0	0	1.7	10516	8347	9	7,278,062
scaf_10516_8373	3	9.254	0.09	0.3	0.13	0.4	0.01	0	0.15	0.4	0.28	0.8	0.08	0.2	0.28	0.8	0.03	0.1	0.26	0.8	0.31	1.7	0.8	10516	8373	9	7,278,088
scaf_15868_7921	6	45.341	0.02	0.1	0.18	0.6	0.85	2.5	0.25	0.8	0.09	0.3	1.16	3.5	0.19	0.6	0.5	1.5	0.01	0	0.81	4.4	3.5	15868	7921	9	7,293,484
scaf_3384_24635	6	45.555	0.22	0.7	0	0	0.57	1.7	0.01	0	0.06	0.2	0.23	0.7	1.01	3	0.22	0.7	0.77	2.3	0.16	0.9	3	3384	24635	9	7,319,278
scaf_29313_1643	6	42.241	0.01	0	0.25	0.8	0.82	2.4	0.29	0.9	0.17	0.5	1.63	4.8	0.33	1	0.37	1.1	0.03	0.1	1.14	6.1	4.8	29313	1643	9	7,341,045
scaf_29313_1647	6	46.931	0.03	0.1	0.2	0.6	0.87	2.6	0.37	1.1	0.16	0.5	1.86	5.5	0.28	0.8	0.34	1	0.02	0.1	1.02	5.5	5.5	29313	1647	9	7,341,049
scaf_29313_1677	16	113.043	0	0	0	0	0.03	0.1	0.3	0.9	0.48	1.4	0.05	0.2	0.94	2.8	1.68	5	0	0	1.11	6	5	29313	1677	9	7,341,079
scaf_29313_1936	6	42.375	0.02	0.1	0.3	0.9	1.01	3	0.28	0.8	0.23	0.7	1.79	5.3	0.23	0.7	0.33	1	0.01	0	1.14	6.1	5.3	29313	1936	9	7,341,338
scaf_29313_1938	6	47.032	0.04	0.1	0.2	0.6	0.96	2.9	0.35	1.1	0.15	0.5	1.7	5	0.17	0.5	0.22	0.6	0.01	0	1.01	5.5	5	29313	1938	9	7,341,340
scaf_29313_1962	6	40.947	0.1	0.3	0.14	0.4	1.22	3.6	0.6	1.8	0.05	0.2	1.94	5.7	0.24	0.7	0.4	1.2	0	0	0.77	4.2	5.7	29313	1962	9	7,341,364
scaf_29313_1987	6	47.034	0.04	0.1	0.2	0.6	0.95	2.8	0.35	1.1	0.15	0.4	1.69	5	0.17	0.5	0.21	0.6	0.01	0	1.01	5.5	5	29313	1987	9	7,341,389
scaf_29313_2114	16	114.18	0	0	0.01	0	0.02	0.1	0.45	1.3	0.62	1.9	0.04	0.1	1.23	3.6	2.07	6.1	0	0	0.96	5.2	6.1	29313	2114	9	7,341,516
scaf_29313_2228	6	47.402	0	0	0.29	0.9	0.79	2.4	0.2	0.6	0.24	0.7	1.53	4.5	0.29	0.9	0.29	0.9	0.05	0.1	1	5.4	4.5	29313	2228	9	7,341,630
scaf_29313_2339	16	109.183	0.05	0.2	0.01	0	0.05	0.2	0.58	1.8	0.81	2.4	0.07	0.2	1.06	3.2	2.6	7.6	0.1	0.3	1.08	5.8	7.6	29313	2339	9	7,341,741
scaf_29313_2373	6	46.019	0.11	0.3	0.11	0.3	0.9	2.7	0.4	1.2	0.06	0.2	1.3	3.9	0.27	0.8	0.62	1.9	0.01	0	1.27	6.8	3.9	29313	2373	9	7,341,775
scaf_206_1352	16	114.478	0.16	0.5	0.11	0.3	0.01	0	0.12	0.4	0.28	0.8	0.08	0.2	1.61	4.8	2.11	6.2	0.05	0.2	0.48	2.6	6.2	206	1352	9	7,344,482
scaf_206_1567	6	46.252	0.1	0.3	0.11	0.3	0.86	2.6	0.45	1.3	0.07	0.2	1.46	4.3	0.26	0.8	0.61	1.8	0.01	0	1.27	6.8	4.3	206	1567	9	7,344,697
scaf_206_1572	6	46.258	0.1	0.3	0.11	0.3	0.86	2.6	0.45	1.3	0.07	0.2	1.46	4.3	0.26	0.8	0.61	1.8	0.01	0	1.27	6.8	4.3	206	1572	9	7,344,702
scaf_7077_17532	6	47.121	0.44	1.3	0.26	0.8	0.26	0.8	0.29	0.9	0.13	0.4	0.11	0.3	0.29	0.9	0.2	0.6	0.07	0.2	0.03	0.2	1.3	7077	17532	9	7,505,576
scaf_7077_17536	6	47.089	0.49	1.5	0.31	0.9	0.25	0.8	0.31	0.9	0.13	0.4	0.11	0.3	0.33	1	0.27	0.8	0.06	0.2	0.03	0.2	1.5	7077	17536	9	7,505,580
scaf_7077_17550	6	47.109	0.48	1.4	0.29	0.9	0.25	0.8	0.3	0.9	0.14	0.4	0.1	0.3	0.32	0.9	0.23	0.7	0.07	0.2	0.04	0.2	1.4	7077	17550	9	7,505,594
scaf_7077_17682	6	47.173	0.36	1.1	0.02	0.1	0.79	2.4	0.4	1.2	0.01	0	0.67	2	0.19	0.6	0.04	0.1	0.15	0.5	0	0	2.4	7077	17682	9	7,505,726
scaf_7077_17694	6	46.675	0.43	1.3	0	0	1.19	3.6	0.6	1.8	0	0	1.57	4.7	0.12	0.4	0.03	0.1	0.07	0.2	0.09	0.5	4.7	7077	17694	9	7,505,738
scaf_7077_17701	6	46.489	0.45	1.4	0	0	1.17	3.5	0.57	1.7	0	0	1.49	4.4	0.14	0.4	0.04	0.1	0.08	0.2	0.08	0.4	4.4	7077	17701	9	7,505,745
scaf_7077_17703	6	46.345	0.46	1.4	0.01	0	1.14	3.4	0.55	1.6	0	0	1.41	4.2	0.15	0.5	0.05	0.1	0.08	0.2	0.07	0.4	4.2	7077	17703	9	7,505,747
scaf_7077_17726	6	46.782	0.43	1.3	0	0	1.19	3.6	0.59	1.8	0	0	1.58	4.7	0.13	0.4	0.04	0.1	0.07	0.2	0.1	0.6	4.7	7077	17726	9	7,505,770
scaf_7077_17729	6	46.835	0.43	1.3	0	0	1.19	3.5	0.58	1.8	0	0	1.59	4.7	0.13	0.4	0.04	0.1	0.07	0.2	0.11	0.6	4.7	7077	17729	9	7,505,773
scaf_227_8140	6	47.438	0.18	0.5	0.1	0.3	1.32	3.9	0.33	1	0.13	0.4	1.54	4.6	0.02	0.1	0.2	0.6	0.06	0.2	0.69	3.8	4.6	227	8140	9	7,520,859
scaf_389_19780	6	49.507	0.24	0.7	0.16	0.5	0.25	0.7	0.19	0.6	0.09	0.3	0.11	0.3	0.41	1.2	0.07	0.2	0.34	1	0.05	0.2	1.2	389	19780	9	7,674,543
scaf_389_19841	6	42.639	0.24	0.7	0.27	0.8	0.09	0.3	0.13	0.4	0.2	0.6	0	0	0.45	1.4	0.08	0.3	0.36	1.1	0	0	1.4	389	19841	9	7,674,604
scaf_389_19845	7	37.999	0.24	0.7	1.39	4.1	0.67	2	0.08	0.2	0.94	2.8	0.7	2.1	0.19	0.6	0.77	2.3	0.12	0.4	4.17	20.7	4.1	389	19845	9	7,674,608
scaf_389_19858	6	49.746	0.14	0.4	0.11	0.3	0.14	0.4	0.12	0.4	0.06	0.2	0.07	0.2	0.28	0.8	0.03	0.1	0.29	0.9	0.02	0.1	0.8	389	19858	9	7,674,621
scaf_790_65404	6	47.508	0.01	0	0.34	1	0.85	2.5	0.25	0.8	0.21	0.6	1.5	4.5	0.42	1.3	0.8	2.4	0	0	1.32	7.1	4.5	790	65404	9	7,841,036
scaf_790_65517	6	47.687	0	0	0.53	1.6	1.01	3	0.19	0.6	0.35	1	1.76	5.2	0.38	1.1	0.6	1.8	0	0	1.22	6.6	5.2	790	65517	9	7,841,149
scaf_790_65525	6	48.017	0.01	0	0.74	2.2	0.97	2.9	0.13	0.4	0.43	1.3	1.78	5.2	0.4	1.2	0.58	1.7	0.01	0	1.14	6.1	5.2	790	65525	9	7,841,157
scaf_790_65538	6	48.184	0.02	0.1	0.94	2.8	1.09	3.2	0.06	0.2	0.63	1.9	1.78	5.3	0.41	1.2	0.59	1.8	0.01	0	1.16	6.2	5.3	790	65538	9	7,841,170
scaf_790_65544	6	47.955	0.01	0	0.74	2.2	0.97	2.9	0.13	0.4	0.43	1.3	1.78	5.2	0.4	1.2	0.58	1.7	0.01	0	1.14	6.1	5.2	790	65544	9	7,841,176
scaf_790_65552	6	48.218	0.02	0.1	0.94	2.8	1.1	3.3	0.06	0.2	0.63	1.9	1.78	5.3	0.41	1.2	0.59	1.8	0.01	0	1.16	6.2	5.3	790	65552	9	7,841,184
scaf_10514_8168	6	48.743	0.54	1.6	0.11	0.3	0.73	2.2	0.49	1.5	0.08	0.2	0.41	1.2	0.61	1.8	0.05	0.2	0.68	2	0	0	2.2	10514	8168	9	7,876,599
scaf_4760_26265	6	38.496	0.07	0.2	0.04	0.1	0.55	1.6	0.28	0.8	0.05	0.2	0.99	3	0.16	0.5	0.3	0.9	0	0	0.64	3.5	3	4760	26265	9	7,910,545
scaf_4760_26268	6	50.881	0.15	0.5	0.03	0.1	0.97	2.9	0.32	1	0.04	0.1	1.2	3.6	0.07	0.2	0.31	0.9	0.04	0.1	0.87	4.7	3.6	4760	26268	9	7,910,548
scaf_4760_26297	6	53.242	0.09	0.3	0.01	0	0.41	1.2	0.14	0.4	0.06	0.2	0.66	2	0.05	0.1	0.09	0.3	0	0	0.31	1.7	2	4760	26297	9	7,910,577
scaf_2709_38562	6	49.001	0.02	0.1	0.39	1.2	1.23	3.6	0.29	0.9	0.22	0.7	1.85	5.4	0.23	0.7	0.38	1.2	0	0	0.86	4.7	5.4	2709	38562	9	7,957,829
scaf_1462_24118	6	42.65	0.02	0.1	0.24	0.7	1.09	3.2	0.06	0.2	0.26	0.8	1.08	3.2	0.01	0	0.19	0.6	0.09	0.3	1.14	6.1	3.2	1462	24118	9	7,994,766
scaf_1462_24173	6	42.884	0.11	0.3	0.21	0.6	1.49	4.4	0.16	0.5	0.24	0.7	1.51	4.5	0	0	0.28	0.8	0.22	0.7	1.14	6.1	4.5	1462	24173	9	7,994,821
scaf_1462_36415	16	98.917	0.07	0.2	0.06	0.2	0	0	0.07	0.2	0.19	0.6	0.02	0.1	1.1	3.3	1.72	5.1	0	0	0.75	4.1	5.1	1462	36415	9	8,007,063
scaf_1462_42407	6	42.131	0	0	0.36	1.1	0.82	2.5	0.14	0.4	0.12	0.3	0.98	2.9	0.15	0.5	0.66	2	0.08	0.3	1.33	7.1	2.9	1462	42407	9	8,013,055
scaf_1462_42421	6	56.331	0.12	0.4	0	0	0.36	1.1	0.5	1.5	0	0	1.06	3.2	0.08	0.2	0.04	0.1	0.03	0.1	1.32	7.1	3.2	1462	42421	9	8,013,069
scaf_459_14889	6	50.367	0.68	2.1	0.44	1.3	0.34	1	0.22	0.7	0.12	0.4	0.08	0.2	0.89	2.7	0.23	0.7	0.61	1.8	0	0	2.7	459	14889	9	8,057,142
scaf_778_87016	6	50.443	0.39	1.2	0.35	1	0.14	0.4	0.34	1	0.21	0.6	0.08	0.2	0.13	0.4	0	0	0.17	0.5	0	0	1.2	778	87016	9	8,243,987
scaf_68185_730	6	50.552	0.02	0.1	0.02	0.1	0.08	0.3	0.05	0.2	0.03	0.1	0.05	0.1	0.04	0.1	0.01	0	0.11	0.3	0.02	0.1	0.3	68185	730	9	8,250,983
scaf_93747_575	4	49.332	0.13	0.4	0.09	0.3	0.03	0.1	0.01	0	0.41	1.2	1.02	3	0.27	0.8	0.53	1.6	2.37	6.9	0.1	0.5	3	93747	575	9	8,252,620
scaf_93747_650	6	50.353	0.28	0.8	0.17	0.5	0.29	0.9	0.12	0.4	0.03	0.1	0.19	0.6	0.5	1.5	0.28	0.8	0.17	0.5	0.17	0.9	1.5	93747	650	9	8,252,695
scaf_93747_654	6	52.022	0	0	0.04	0.1	0	0	0.01	0	0.06	0.2	0.01	0	0.09	0.3	0.02	0.1	0.32	1	0.07	0.4	0.32	93747	654	9	8,252,699
scaf_16856_5830	6	51.566	0.01	0	0.78	2.3	1.85	5.4	0.13	0.4	0.77	2.3	2.89	8.4	0.4	1.2	0.68	2.1	0	0	1.52	8.1	8.4	16856	5830	9	8,259,174
scaf_16856_5839	10	66.498	0.57	1.7	0.19	0.6	0.34	1	0.13	0.4	0.45	1.4	0.11	0.3	0.53	1.6	0	0	1.08	3.2	0.02	0.1	1.7	16856	5839	9	8,259,183
scaf_953_31706	6	53.195	0.63	1.9	0.54	1.6	0.22	0.7	0.62	1.9	0.33	1	0.2	0.6	0.1	0.3	0.09	0.3	0.01	0	0.09	0.5	1.9	953	31706	9	8,293,117
scaf_80_8781	18	55.549	0.03	0.1	0.04	0.1	0.01	0	0.3	0.9	0.25	0.8	0	0	0.02	0.1	0.26	0.8	0.12	0.4	0	0	0.9	80	8781	9	8,356,442
scaf_80_37222	6	54	0.56	1.7	0.33	1	0.36	1.1	0.56	1.7	0.29	0.9	0.2	0.6	0.13	0.4	0	0	0.21	0.6	0.05	0.3	1.7	80	37222	9	8,384,883
scaf_80_46126	6	53.528	0.66	2	0.42	1.3	0.36	1.1	0.48	1.4	0.24	0.7	0.19	0.6	0.22	0.7	0.06	0.2	0.14	0.4	0	0	2	80	46126	9	8,393,787
scaf_1654_47938	6	58.288	0.1	0.3	0.02	0.1	0.47	1.4	0.03	0.1	0.21	0.6	0.56	1.7	0.07	0.2	0.03	0.1	0.27	0.8	0.94	5.1	1.7	1654	47938	9	8,580,322
scaf_2902_6040	16	0.257	0.26	0.8	0.28	0.8	0.03	0.1	0.23	0.7	0.18	0.5	0.03	0.1	0.02	0.1	0.03	0.1	0.13	0.4	0.06	0.3	0.8	2902	6040	9	6,041
scaf_60_189322	16	1.136	0.52	1.6	0.6	1.8	0.01	0	0.35	1.1	0.61	1.8	0.05	0.1	0	0	0.02	0.1	0.06	0.2	0.13	0.7	1.8	60	189322	9	238,662
scaf_24_43533	16	1.697	0.22	0.7	0.16	0.5	0.04	0.1	0.14	0.4	0.12	0.4	0.01	0	0.01	0	0.03	0.1	0.01	0	0.14	0.8	0.7	24	43533	9	291,423
scaf_24_123350	16	1.221	0.32	1	0.21	0.6	0.07	0.2	0.28	0.8	0.17	0.5	0.05	0.1	0.02	0.1	0.03	0.1	0	0	0.11	0.6	1	24	123350	9	371,240
scaf_24_123357	6	26.492	0.49	1.5	0.84	2.5	0	0	1.32	3.9	0.75	2.2	0.26	0.8	0.09	0.3	0.01	0	0.22	0.7	0.3	1.6	3.9	24	123357	9	371,247
scaf_24_123385	6	26.433	0.53	1.6	0.95	2.8	0.01	0	1.4	4.2	0.84	2.5	0.25	0.7	0.08	0.3	0.01	0	0.21	0.6	0.3	1.6	4.2	24	123385	9	371,275
scaf_43_162265	6	26.599	0.43	1.3	0.51	1.5	0.03	0.1	0.75	2.2	0.33	1	0.31	0.9	0	0	0.17	0.5	0.23	0.7	0.08	0.4	2.2	43	162265	9	641,928
scaf_43_162322	16	1.257	0.45	1.4	0.46	1.4	0.03	0.1	0.25	0.7	0.25	0.8	0	0	0.01	0	0.1	0.3	0.03	0.1	0.11	0.6	1.4	43	162322	9	641,985
scaf_43_164363	6	27.364	0.48	1.5	0.58	1.7	0.02	0.1	0.94	2.8	0.42	1.3	0.3	0.9	0.07	0.2	0.03	0.1	0.26	0.8	0	0	2.8	43	164363	9	644,026
scaf_43_172760	16	1.894	0.43	1.3	0.43	1.3	0.04	0.1	0.24	0.7	0.22	0.7	0.01	0	0.01	0	0.09	0.3	0.03	0.1	0.11	0.6	1.3	43	172760	9	652,423
scaf_3425_33705	16	1.915	0.3	0.9	0.38	1.1	0.01	0	0.29	0.9	0.31	0.9	0.01	0	0.06	0.2	0.02	0.1	0.02	0.1	0.09	0.5	1.1	3425	33705	9	725,012
scaf_3425_33756	16	1.397	0.29	0.9	0.26	0.8	0.03	0.1	0.21	0.6	0.21	0.6	0.01	0	0.01	0	0.01	0	0	0	0.09	0.5	0.9	3425	33756	9	725,063
scaf_2815_40349	16	1.89	0.42	1.3	0.65	2	0	0	0.2	0.6	0.44	1.3	0.06	0.2	0	0	0	0	0	0	0.17	0.9	2	2815	40349	9	775,994
scaf_5309_28506	16	3.489	0.49	1.5	0.32	1	0.18	0.5	0.21	0.6	0.14	0.4	0.04	0.1	0.01	0	0.01	0	0.01	0	0.22	1.2	1.5	5309	28506	9	814,317
scaf_5309_28714	16	0.576	0.4	1.2	0.2	0.6	0.2	0.6	0.27	0.8	0.09	0.3	0.15	0.5	0	0	0.04	0.1	0.05	0.1	0.07	0.4	1.2	5309	28714	9	814,525
scaf_16481_4297	16	2.204	0.35	1.1	0.65	1.9	0.02	0	0.18	0.6	0.4	1.2	0.05	0.2	0	0	0.01	0	0.02	0	0.31	1.7	1.9	16481	4297	9	822,261
scaf_83_70500	6	26.634	0.41	1.2	0.38	1.1	0.07	0.2	0.93	2.8	0.28	0.8	0.54	1.6	0.13	0.4	0.03	0.1	0.43	1.3	0.03	0.2	2.8	83	70500	9	896,913
scaf_83_113216	16	1.629	0.4	1.2	0.29	0.9	0.08	0.2	0.29	0.9	0.14	0.4	0.06	0.2	0	0	0.07	0.2	0.05	0.2	0.09	0.5	1.2	83	113216	9	939,629
scaf_83_113268	16	1.234	0.43	1.3	0.4	1.2	0.04	0.1	0.29	0.9	0.23	0.7	0.02	0.1	0	0	0.08	0.2	0.07	0.2	0.04	0.2	1.3	83	113268	9	939,681
scaf_83_120017	16	2.666	0.5	1.5	0.4	1.2	0.09	0.3	0.33	1	0.23	0.7	0.03	0.1	0.01	0	0.09	0.3	0.02	0.1	0.16	0.9	1.5	83	120017	9	946,430
scaf_83_121263	16	3.842	0.42	1.3	0.65	2	0	0	0.2	0.6	0.44	1.3	0.06	0.2	0	0	0	0	0	0	0.22	1.2	2	83	121263	9	947,676
scaf_101062_746	16	4.243	0.44	1.3	0.46	1.4	0.05	0.2	0.18	0.6	0.16	0.5	0.02	0.1	0	0	0.03	0.1	0.01	0	0.28	1.6	1.4	101062	746	9	1,010,088
scaf_1568_29076	16	4.799	0.34	1	0.27	0.8	0.08	0.3	0.09	0.3	0.04	0.1	0.04	0.1	0.01	0	0.05	0.1	0	0	0.58	3.2	1	1568	29076	9	1,039,584
scaf_1568_68263	16	3.75	0.41	1.2	0.4	1.2	0.05	0.2	0.26	0.8	0.17	0.5	0.05	0.2	0.02	0.1	0.01	0	0.06	0.2	0.14	0.8	1.2	1568	68263	9	1,078,771
scaf_1568_68288	6	36.335	0.26	0.8	0.31	0.9	0.03	0.1	0.51	1.5	0.27	0.8	0.16	0.5	0.01	0	0.07	0.2	0.15	0.4	0.12	0.7	1.5	1568	68288	9	1,078,796
scaf_66752_914	16	9.685	0.03	0.1	0.07	0.2	0.01	0	0.06	0.2	0	0	0.14	0.4	0.04	0.1	0	0	0.14	0.4	0.55	3	0.4	66752	914	9	1,080,737
scaf_2360_45835	16	10.791	0.27	0.8	0.38	1.1	0	0	0.13	0.4	0.21	0.6	0.01	0	0	0	0.04	0.1	0.02	0.1	0.16	0.9	1.1	2360	45835	9	1,127,486
scaf_2360_54230	16	10.444	0.21	0.6	0.52	1.6	0.05	0.2	0.07	0.2	0.35	1.1	0.18	0.6	0	0	0.01	0	0	0	0.35	1.9	1.6	2360	54230	9	1,135,881
scaf_319_38837	6	26.771	0.44	1.3	0.43	1.3	0.03	0.1	0.7	2.1	0.29	0.9	0.26	0.8	0.1	0.3	0.02	0.1	0.27	0.8	0.02	0.1	2.1	319	38837	9	1,176,328
scaf_319_123201	16	11.943	0.34	1	0.29	0.9	0.1	0.3	0.12	0.4	0.1	0.3	0.01	0	0.05	0.2	0.02	0.1	0.02	0.1	0.29	1.6	1	319	123201	9	1,260,692
scaf_319_123237	16	11.705	0.35	1	0.31	0.9	0.09	0.3	0.12	0.4	0.11	0.3	0.01	0	0.05	0.2	0.03	0.1	0.02	0.1	0.29	1.6	1	319	123237	9	1,260,728
scaf_319_123240	16	11.883	0.35	1	0.46	1.4	0.01	0	0.24	0.7	0.51	1.5	0.06	0.2	0	0	0.05	0.2	0.09	0.3	0.46	2.5	1.5	319	123240	9	1,260,731
scaf_319_123254	16	11.863	0.35	1	0.46	1.4	0.01	0	0.24	0.7	0.51	1.5	0.06	0.2	0	0	0.05	0.2	0.09	0.3	0.46	2.5	1.5	319	123254	9	1,260,745
scaf_69375_1179	16	12.306	0.25	0.7	0.27	0.8	0.03	0.1	0.05	0.2	0.09	0.3	0.01	0	0.03	0.1	0	0	0.06	0.2	0.38	2.1	0.8	69375	1179	9	1,268,580
scaf_858_72261	16	11.944	0.07	0.2	0.06	0.2	0.02	0.1	0	0	0	0	0	0	0.01	0	0	0	0.01	0	0.27	1.5	0.2	858	72261	9	1,341,424
scaf_858_72290	16	12.918	0.12	0.4	0.09	0.3	0.04	0.1	0	0	0	0	0	0	0.02	0.1	0	0	0.01	0	0.34	1.9	0.4	858	72290	9	1,341,453
scaf_858_78768	6	35.32	0.17	0.5	0.28	0.8	0	0	0.39	1.2	0.23	0.7	0.09	0.3	0.19	0.6	0.02	0.1	0.5	1.5	0.05	0.3	1.2	858	78768	9	1,347,931
scaf_858_78875	6	35.699	0.48	1.5	0.34	1	0.12	0.4	0.75	2.2	0.15	0.5	0.64	1.9	0.15	0.5	0.09	0.3	0.68	2	0.02	0.1	2.2	858	78875	9	1,348,038
scaf_858_89211	16	12.206	0.1	0.3	0.1	0.3	0.02	0.1	0	0	0.01	0	0.02	0.1	0	0	0.01	0	0.04	0.1	0.33	1.8	0.3	858	89211	9	1,358,374
scaf_99398_544	16	12.397	0.1	0.3	0.08	0.2	0.04	0.1	0	0	0	0	0	0	0.02	0.1	0.01	0	0.01	0	0.34	1.9	0.3	99398	544	9	1,359,610
scaf_840_7401	16	12.735	0.1	0.3	0.1	0.3	0.02	0.1	0	0	0.01	0	0.02	0.1	0	0	0.01	0	0.04	0.1	0.53	2.9	0.3	840	7401	9	1,367,671
scaf_840_7522	16	12.11	0.1	0.3	0.1	0.3	0.02	0.1	0	0	0.01	0	0.02	0.1	0	0	0.01	0	0.04	0.1	0.53	2.9	0.3	840	7522	9	1,367,792
scaf_38355_1418	16	12.665	0.1	0.3	0.1	0.3	0.02	0.1	0	0	0.01	0	0.02	0.1	0	0	0.01	0	0.04	0.1	0.53	2.9	0.3	38355	1418	9	1,452,244
scaf_4881_7246	16	13.593	0.09	0.3	0.04	0.1	0.05	0.2	0	0	0.01	0	0	0	0	0	0.01	0	0.02	0.1	0.74	4	0.3	4881	7246	9	1,460,940
scaf_4887_26260	16	18.648	0	0	0.01	0	0.05	0.2	0.02	0.1	0.11	0.3	0.04	0.1	0.02	0.1	0	0	0.01	0	0.8	4.4	0.3	4887	26260	9	1,514,213
scaf_1358_16892	16	21.914	0.03	0.1	0.1	0.3	0.04	0.1	0.03	0.1	0.22	0.7	0.12	0.4	0.13	0.4	0	0	0.3	0.9	0.24	1.3	0.7	1358	16892	9	1,539,073
scaf_1358_32886	14	56.112	0.57	1.7	0.8	2.4	0	0	0.61	1.8	0.39	1.2	0.01	0	0.11	0.3	0.44	1.3	0.06	0.2	0.53	2.9	2.4	1358	32886	9	1,555,067
scaf_1358_66246	6	22.47	0.13	0.4	0.48	1.4	0.15	0.5	0.5	1.5	0.35	1.1	0.05	0.2	0.33	1	0.04	0.1	0.89	2.7	0.05	0.3	1.5	1358	66246	9	1,588,427
scaf_33101_1312	16	22.439	0.01	0	0.1	0.3	0.08	0.2	0.01	0	0.19	0.6	0.16	0.5	0.09	0.3	0	0	0.22	0.7	0.29	1.6	0.6	33101	1312	9	1,597,605
scaf_2660_35601	16	22.611	0	0	0.05	0.1	0.05	0.2	0	0	0.07	0.2	0.05	0.2	0.06	0.2	0	0	0.16	0.5	0.36	2	0.2	2660	35601	9	1,635,173
scaf_18858_3924	16	22.575	0	0	0.09	0.3	0.12	0.4	0	0	0.16	0.5	0.17	0.5	0.06	0.2	0	0	0.16	0.5	0.34	1.9	0.5	18858	3924	9	1,655,481
scaf_18858_3956	16	22.758	0.02	0.1	0.09	0.3	0.03	0.1	0.03	0.1	0.18	0.5	0.06	0.2	0.14	0.4	0.01	0	0.15	0.4	0.37	2	0.5	18858	3956	9	1,655,513
scaf_3764_22298	16	22.716	0.02	0.1	0.09	0.3	0.03	0.1	0.03	0.1	0.18	0.5	0.06	0.2	0.14	0.4	0.01	0	0.15	0.4	0.37	2	0.5	3764	22298	9	1,680,489
scaf_3082_43802	16	22.77	0.02	0.1	0.09	0.3	0.03	0.1	0.03	0.1	0.18	0.5	0.06	0.2	0.14	0.4	0.01	0	0.15	0.4	0.37	2	0.5	3082	43802	9	1,743,427
scaf_3082_43837	16	22.671	0.02	0.1	0.09	0.3	0.03	0.1	0.03	0.1	0.18	0.5	0.06	0.2	0.14	0.4	0.01	0	0.15	0.4	0.37	2	0.5	3082	43837	9	1,743,462
scaf_874_88244	16	23.257	0.01	0	0.03	0.1	0.01	0	0.01	0	0.08	0.2	0.03	0.1	0.14	0.4	0.01	0	0.16	0.5	0.48	2.7	0.4	874	88244	9	1,835,326
scaf_874_88292	16	23.227	0.03	0.1	0.06	0.2	0	0	0.03	0.1	0.14	0.4	0.03	0.1	0.19	0.6	0.01	0	0.22	0.7	0.37	2	0.6	874	88292	9	1,835,374
scaf_20731_3135	16	23.249	0.02	0.1	0.07	0.2	0.02	0	0.05	0.2	0.12	0.4	0.01	0	0.1	0.3	0.01	0	0.12	0.4	0.54	3	0.4	20731	3135	9	1,839,423
scaf_6982_3087	16	23.272	0.03	0.1	0.06	0.2	0	0	0.03	0.1	0.14	0.4	0.03	0.1	0.19	0.6	0.01	0	0.22	0.7	0.37	2	0.6	6982	3087	9	1,845,101
scaf_210_87566	16	23.338	0.03	0.1	0.06	0.2	0	0	0.03	0.1	0.14	0.4	0.03	0.1	0.19	0.6	0.01	0	0.22	0.7	0.37	2	0.6	210	87566	9	1,954,674
scaf_7577_15181	16	23.361	0	0	0.02	0.1	0.01	0	0	0	0.03	0.1	0	0	0.1	0.3	0.01	0	0.09	0.3	0.55	3	0.3	7577	15181	9	2,026,675
scaf_34535_1249	16	23.367	0.03	0.1	0.06	0.2	0	0	0.03	0.1	0.14	0.4	0.03	0.1	0.19	0.6	0.01	0	0.22	0.7	0.37	2	0.6	34535	1249	9	2,035,891
scaf_2932_5804	16	23.422	0.03	0.1	0.06	0.2	0	0	0.05	0.2	0.08	0.2	0	0	0.1	0.3	0	0	0.18	0.5	0.46	2.5	0.3	2932	5804	9	2,043,585
scaf_2932_16587	6	28.076	0.02	0	0.13	0.4	0.11	0.3	0.24	0.7	0.06	0.2	0.13	0.4	0.33	1	0.13	0.4	1.31	3.9	0.07	0.4	1.31	2932	16587	9	2,054,368
scaf_1176_25688	16	23.452	0.04	0.1	0.11	0.3	0.03	0.1	0.03	0.1	0.23	0.7	0.12	0.4	0.14	0.4	0	0	0.32	1	0.22	1.2	0.7	1176	25688	9	2,112,443
scaf_74_13326	16	23.682	0.03	0.1	0.05	0.1	0	0	0.04	0.1	0.11	0.3	0.01	0	0.19	0.6	0.02	0.1	0.19	0.6	0.42	2.3	0.6	74	13326	9	2,179,009
scaf_74_16758	16	23.398	0.03	0.1	0.06	0.2	0	0	0.03	0.1	0.14	0.4	0.03	0.1	0.19	0.6	0.01	0	0.22	0.7	0.37	2	0.6	74	16758	9	2,182,441
scaf_74_16764	16	23.445	0.04	0.1	0.11	0.3	0.04	0.1	0.03	0.1	0.23	0.7	0.13	0.4	0.14	0.4	0	0	0.33	1	0.22	1.2	0.7	74	16764	9	2,182,447
scaf_74_42824	6	26.196	0.16	0.5	0.58	1.7	0.15	0.5	0.47	1.4	0.38	1.2	0.03	0.1	0.26	0.8	0.1	0.3	0.97	2.9	0.12	0.7	1.7	74	42824	9	2,208,507
scaf_74_42846	6	23.129	0.18	0.5	0.44	1.3	0.07	0.2	0.5	1.5	0.33	1	0.07	0.2	0.26	0.8	0.06	0.2	0.83	2.5	0.1	0.5	1.5	74	42846	9	2,208,529
scaf_200_69993	16	23.777	0	0	0.01	0	0.01	0	0	0	0.03	0.1	0.01	0	0.12	0.4	0.01	0	0.11	0.3	0.6	3.3	0.4	200	69993	9	2,423,323
scaf_200_139366	16	23.321	0.09	0.3	0.09	0.3	0	0	0.13	0.4	0.14	0.4	0.01	0	0.19	0.6	0.01	0	0.23	0.7	0.37	2	0.6	200	139366	9	2,492,696
scaf_331_25614	16	23.192	0	0	0.02	0.1	0.01	0	0	0	0.03	0.1	0	0	0.1	0.3	0.01	0	0.09	0.3	0.55	3	0.3	331	25614	9	2,525,701
scaf_331_63623	16	24.782	0	0	0.02	0.1	0.03	0.1	0.02	0	0.08	0.2	0.02	0.1	0.04	0.1	0.04	0.1	0.23	0.7	0.36	2	0.23	331	63623	9	2,563,710
scaf_1406_31690	16	24.066	0.03	0.1	0.1	0.3	0.02	0.1	0.06	0.2	0.15	0.4	0.01	0	0.07	0.2	0.01	0	0.21	0.6	0.32	1.7	0.4	1406	31690	9	2,660,325
scaf_720_71429	16	25.961	0.07	0.2	0	0	0.16	0.5	0.05	0.2	0	0	0.03	0.1	0.06	0.2	0.05	0.2	0.01	0	0.85	4.6	0.5	720	71429	9	2,772,723
scaf_720_71430	16	23.946	0.09	0.3	0.14	0.4	0.01	0	0.06	0.2	0.14	0.4	0.02	0	0.13	0.4	0	0	0.25	0.8	0.36	2	0.4	720	71430	9	2,772,724
scaf_720_92826	16	23.225	0	0	0.02	0.1	0.01	0	0	0	0.03	0.1	0	0	0.1	0.3	0.01	0	0.09	0.3	0.55	3	0.3	720	92826	9	2,794,120
scaf_45734_2173	16	24.908	0	0	0	0	0.01	0	0.05	0.2	0.02	0.1	0.03	0.1	0.02	0.1	0.01	0	0.09	0.3	0.53	2.9	0.2	45734	2173	9	2,799,813
scaf_2499_20391	16	25.02	0	0	0.01	0	0.01	0	0.03	0.1	0.06	0.2	0	0	0.03	0.1	0.02	0.1	0	0	0.47	2.6	0.2	2499	20391	9	2,820,550
scaf_362_108659	16	25.253	0	0	0	0	0.02	0.1	0	0	0.04	0.1	0.03	0.1	0.04	0.1	0.01	0	0.02	0.1	0.35	1.9	0.1	362	108659	9	2,962,964
scaf_27064_2482	16	25.66	0.02	0.1	0.05	0.2	0.01	0	0.01	0	0.16	0.5	0.1	0.3	0.15	0.5	0	0	0.22	0.7	0.22	1.2	0.5	27064	2482	9	2,980,887
scaf_1861_43449	16	25.795	0.03	0.1	0	0	0.11	0.3	0.03	0.1	0.03	0.1	0.15	0.4	0.04	0.1	0	0	0.04	0.1	0.46	2.5	0.4	1861	43449	9	3,025,927
scaf_2731_46677	16	25.865	0	0	0	0	0	0	0	0	0	0	0	0	0.15	0.5	0.02	0	0.15	0.4	0.95	5.2	0.5	2731	46677	9	3,093,157
scaf_23288_2599	16	26.188	0.02	0	0.01	0	0.01	0	0.03	0.1	0.01	0	0.04	0.1	0.14	0.4	0.01	0	0.14	0.4	0.74	4	0.4	23288	2599	9	3,100,174
scaf_4365_839	16	26.255	0.02	0	0.01	0	0.02	0	0.03	0.1	0.01	0	0.04	0.1	0.14	0.4	0.01	0	0.17	0.5	0.73	3.9	0.4	4365	839	9	3,103,323
scaf_18557_6171	6	26.491	0.06	0.2	0.51	1.5	0.23	0.7	0.47	1.4	0.45	1.3	0.02	0.1	0.49	1.5	0.02	0.1	1.19	3.5	0.1	0.6	1.5	18557	6171	9	3,145,959
scaf_18557_6183	16	28.604	0.23	0.7	0.07	0.2	0.13	0.4	0.09	0.3	0	0	0.08	0.3	0	0	0	0	0	0	0.47	2.5	0.7	18557	6183	9	3,145,971
scaf_18557_6263	16	24.708	0.01	0	0	0	0.02	0.1	0	0	0.02	0.1	0.01	0	0.02	0.1	0	0	0.03	0.1	0.38	2.1	0.1	18557	6263	9	3,146,051
scaf_3923_31217	16	29.674	0	0	0.09	0.3	0.08	0.2	0.03	0.1	0.12	0.4	0.01	0	0.11	0.3	0.08	0.3	0.02	0.1	0.14	0.8	0.4	3923	31217	9	3,177,802
scaf_13055_9545	16	30.436	0.01	0	0	0	0.03	0.1	0.01	0	0.02	0.1	0	0	0	0	0.08	0.2	0.11	0.3	0.46	2.5	0.2	13055	9545	9	3,196,374
scaf_2178_17144	16	30.8	0.02	0	0.01	0	0.01	0	0.02	0.1	0.03	0.1	0	0	0.14	0.4	0	0	0.24	0.7	0.97	5.2	0.4	2178	17144	9	3,216,120
scaf_2178_46334	16	30.777	0.02	0	0.01	0	0.01	0	0.02	0.1	0.03	0.1	0	0	0.14	0.4	0	0	0.24	0.7	0.97	5.3	0.4	2178	46334	9	3,245,310
scaf_4674_19418	16	35.415	0.04	0.1	0.02	0.1	0.01	0	0.08	0.2	0.05	0.1	0.03	0.1	0.12	0.4	0.01	0	0.16	0.5	0.66	3.6	0.4	4674	19418	9	3,277,096
scaf_1166_4682	16	54.2	0.03	0.1	0	0	0.16	0.5	0	0	0.05	0.2	0.19	0.6	0.18	0.6	0.02	0	0.18	0.5	0.08	0.4	0.6	1166	4682	9	3,297,900
scaf_1166_4700	1	17.577	1.36	4	2.76	8	0.25	0.7	1.57	4.6	2.54	7.4	0.18	0.5	0.08	0.2	0.74	2.2	0.23	0.7	0.39	2.1	8	1166	4700	9	3,297,918
scaf_1166_4710	2	43.969	0	0	0.03	0.1	0.11	0.3	0.23	0.7	0.27	0.8	0	0	0.23	0.7	0.05	0.2	0.18	0.6	0.69	3.7	0.8	1166	4710	9	3,297,928
scaf_1166_4935	1	18.412	1.64	4.8	3	8.7	0.16	0.5	1.62	4.8	2.7	7.9	0.2	0.6	0.18	0.5	0.94	2.8	0.16	0.5	0.05	0.3	8.7	1166	4935	9	3,298,153
scaf_1166_5282	17	73.807	0	0	0.05	0.1	0.03	0.1	0.17	0.5	0.01	0	0.12	0.4	0.33	1	0.06	0.2	0.25	0.7	1.22	6.6	1	1166	5282	9	3,298,500
scaf_1166_5286	3	96.605	1.11	3.3	0.07	0.2	3.79	10.8	0	0	1.14	3.4	1.96	5.8	2.89	8.4	0.84	2.5	1.81	5.3	0.21	1.2	10.8	1166	5286	9	3,298,504
scaf_884_41130	16	51.636	0.14	0.4	0.04	0.1	0.22	0.7	0.07	0.2	0.01	0	0.32	1	0.18	0.5	0.02	0.1	0.16	0.5	0.11	0.6	1	884	41130	9	3,413,530
scaf_884_41154	9	45.072	0.75	2.2	0.29	0.9	0.46	1.4	0.08	0.2	0.05	0.2	0.02	0.1	1.02	3	0.27	0.8	0.72	2.2	0.05	0.3	3	884	41154	9	3,413,554
scaf_884_41156	9	25.347	0.76	2.3	0.39	1.2	0.31	0.9	0.08	0.2	0.06	0.2	0.01	0	1.05	3.1	0.37	1.1	0.6	1.8	0.01	0	3.1	884	41156	9	3,413,556
scaf_884_41163	9	25.334	0.76	2.3	0.38	1.1	0.32	1	0.08	0.2	0.06	0.2	0.01	0	1.05	3.1	0.36	1.1	0.61	1.8	0.01	0	3.1	884	41163	9	3,413,563
scaf_884_41303	9	23.759	0.61	1.8	0.18	0.5	0.48	1.4	0.02	0.1	0.01	0	0.02	0	0.88	2.6	0.19	0.6	0.71	2.1	0.05	0.3	2.6	884	41303	9	3,413,703
scaf_884_41337	9	23.204	0.78	2.3	0.48	1.4	0.29	0.9	0.08	0.2	0.08	0.3	0.01	0	1.37	4.1	0.36	1.1	0.96	2.9	0.01	0	4.1	884	41337	9	3,413,737
scaf_884_78054	1	21.819	1.86	5.5	2.5	7.3	0	0	1.9	5.6	2	5.9	0	0	0.34	1	1.67	4.9	0.27	0.8	0	0	7.3	884	78054	9	3,450,454
scaf_884_78055	1	22.131	2.83	8.2	3.62	10.4	0	0	3.13	9	2.91	8.4	0.03	0.1	0.3	0.9	1.77	5.2	0.37	1.1	0	0	10.4	884	78055	9	3,450,455
scaf_884_78181	12	25.668	0.06	0.2	0.01	0	0.22	0.7	0.39	1.2	0	0	1.04	3.1	0.01	0	0.02	0.1	0.09	0.3	1.85	9.8	3.1	884	78181	9	3,450,581
scaf_747_80796	16	38.414	0.06	0.2	0.05	0.2	0	0	0.18	0.5	0.1	0.3	0.04	0.1	0.11	0.3	0	0	0.15	0.5	0.21	1.2	0.5	747	80796	9	3,542,138
scaf_31933_683	16	46.063	0.02	0.1	0.01	0	0.01	0	0	0	0.02	0.1	0.03	0.1	0.08	0.3	0.01	0	0.06	0.2	0.44	2.4	0.3	31933	683	9	3,557,067
scaf_2809_23826	16	51.463	0.02	0	0	0	0.08	0.2	0	0	0.08	0.2	0.24	0.7	0.15	0.4	0.02	0.1	0.11	0.3	0.02	0.1	0.7	2809	23826	9	3,583,615
scaf_161_131835	16	52.65	0.14	0.4	0.04	0.1	0.22	0.7	0.07	0.2	0.01	0	0.32	1	0.18	0.5	0.02	0.1	0.16	0.5	0.08	0.4	1	161	131835	9	3,741,892
scaf_161_131852	16	52.442	0.14	0.4	0.04	0.1	0.22	0.7	0.07	0.2	0.01	0	0.32	1	0.18	0.5	0.02	0.1	0.16	0.5	0.08	0.4	1	161	131852	9	3,741,909
scaf_161_132005	16	52.373	0.14	0.4	0.04	0.1	0.22	0.7	0.07	0.2	0.01	0	0.32	1	0.18	0.5	0.02	0.1	0.16	0.5	0.08	0.4	1	161	132005	9	3,742,062
scaf_161_132022	16	52.299	0.14	0.4	0.04	0.1	0.22	0.7	0.07	0.2	0.01	0	0.32	1	0.18	0.5	0.02	0.1	0.16	0.5	0.08	0.4	1	161	132022	9	3,742,079
scaf_161_132035	16	52.251	0.14	0.4	0.04	0.1	0.22	0.7	0.07	0.2	0.01	0	0.32	1	0.18	0.5	0.02	0.1	0.16	0.5	0.08	0.4	1	161	132035	9	3,742,092
scaf_161_132046	16	52.098	0.14	0.4	0.04	0.1	0.22	0.7	0.07	0.2	0.01	0	0.32	1	0.18	0.5	0.02	0.1	0.16	0.5	0.08	0.4	1	161	132046	9	3,742,103
scaf_16636_1186	16	56.801	0.1	0.3	0.07	0.2	0.08	0.3	0	0	0	0	0	0	0.31	0.9	0.04	0.1	0.27	0.8	0.35	1.9	0.9	16636	1186	9	3,765,600
scaf_8254_18748	16	59.852	0.03	0.1	0.01	0	0	0	0.05	0.2	0.01	0	0.01	0	0.02	0	0.13	0.4	0.04	0.1	0.03	0.2	0.4	8254	18748	9	3,791,466
scaf_8254_18801	16	59.587	0.04	0.1	0.02	0	0	0	0.06	0.2	0.02	0.1	0.01	0	0.02	0	0.13	0.4	0.04	0.1	0.03	0.2	0.4	8254	18801	9	3,791,519
scaf_63859_204	16	63.865	0	0	0.05	0.1	0	0	0	0	0.04	0.1	0.04	0.1	0	0	0.02	0.1	0.04	0.1	0.01	0	0.1	63859	204	9	3,794,039
scaf_63859_482	16	64.004	0	0	0.05	0.1	0	0	0	0	0.04	0.1	0.04	0.1	0	0	0.02	0.1	0.04	0.1	0.01	0	0.1	63859	482	9	3,794,317
scaf_2227_29220	16	65.231	0	0	0.04	0.1	0	0	0.01	0	0	0	0.01	0	0.04	0.1	0.01	0	0.03	0.1	0	0	0.1	2227	29220	9	3,824,956
scaf_5419_24690	16	74.542	0.14	0.4	0.24	0.7	0	0	0.12	0.4	0.4	1.2	0.11	0.3	0	0	0.18	0.6	0.24	0.7	0	0	1.2	5419	24690	9	3,878,433
scaf_919_55655	16	78.318	0.06	0.2	0.11	0.3	0	0	0.13	0.4	0.41	1.2	0.1	0.3	0.05	0.2	0.52	1.5	0.2	0.6	0.09	0.5	1.5	919	55655	9	3,940,897
scaf_10368_507	16	81.954	0.07	0.2	0.08	0.3	0	0	0	0	0.09	0.3	0.12	0.4	0.88	2.6	1.29	3.8	0.01	0	0.55	3	3.8	10368	507	9	3,973,176
scaf_10368_518	16	82.075	0.07	0.2	0.08	0.3	0	0	0	0	0.09	0.3	0.12	0.4	0.88	2.6	1.29	3.8	0.01	0	0.55	3	3.8	10368	518	9	3,973,187
scaf_194_110774	16	86.413	0.06	0.2	0.02	0.1	0	0	0	0	0.15	0.5	0.21	0.6	0.63	1.9	1.17	3.5	0	0	0.35	1.9	3.5	194	110774	9	4,099,593
scaf_1326_10406	16	88.017	0.24	0.7	0.11	0.3	0.04	0.1	0	0	0.11	0.3	0.21	0.6	1.13	3.4	1.64	4.8	0.02	0	0.31	1.7	4.8	1326	10406	9	4,148,022
scaf_1326_10423	16	86.884	0.11	0.3	0.1	0.3	0	0	0	0	0.08	0.3	0.13	0.4	0.77	2.3	1.49	4.4	0.01	0	0.34	1.9	4.4	1326	10423	9	4,148,039
scaf_1326_48364	6	48.913	0.32	1	0.03	0.1	0.69	2.1	0.74	2.2	0.13	0.4	0.58	1.8	0	0	0.15	0.5	0.14	0.4	0.67	3.6	2.2	1326	48364	9	4,185,980
scaf_271_7660	16	88.84	0.16	0.5	0.07	0.2	0.02	0	0	0	0.14	0.4	0.18	0.6	0.95	2.8	1.6	4.7	0	0	0.2	1.1	4.7	271	7660	9	4,220,280
scaf_271_35876	16	88.399	0.21	0.6	0.1	0.3	0.01	0	0	0	0.11	0.3	0.14	0.4	1.12	3.3	1.55	4.6	0.02	0.1	0.14	0.8	4.6	271	35876	9	4,248,496
scaf_271_86612	16	87.565	0.09	0.3	0.05	0.1	0	0	0	0	0.11	0.3	0.15	0.5	0.71	2.1	1.18	3.5	0	0	0.32	1.8	3.5	271	86612	9	4,299,232
scaf_9013_12782	16	89.019	0.09	0.3	0.05	0.2	0	0	0	0	0.12	0.4	0.16	0.5	0.73	2.2	1.4	4.2	0	0	0.2	1.1	4.2	9013	12782	9	4,361,955
scaf_1513_57000	16	89.687	0.07	0.2	0.03	0.1	0.01	0	0.02	0.1	0.25	0.8	0.2	0.6	0.78	2.3	1.51	4.5	0	0	0.33	1.8	4.5	1513	57000	9	4,425,379
scaf_327_6083	16	93.114	0.36	1.1	0.1	0.3	0.14	0.4	0.01	0	0.1	0.3	0.26	0.8	1.04	3.1	1.31	3.9	0.04	0.1	0.35	1.9	3.9	327	6083	9	4,444,879
scaf_12278_8297	16	93.23	0.06	0.2	0	0	0.05	0.1	0.01	0	0.25	0.8	0.23	0.7	0.85	2.5	1.22	3.6	0.01	0	0.35	1.9	3.6	12278	8297	9	4,576,343
scaf_107_27277	16	93.926	0.12	0.4	0.03	0.1	0.02	0.1	0.01	0	0.15	0.4	0.09	0.3	0.97	2.9	1.24	3.7	0.03	0.1	0.35	1.9	3.7	107	27277	9	4,608,375
scaf_107_64647	16	93.145	0.26	0.8	0.05	0.2	0.13	0.4	0	0	0.22	0.7	0.29	0.9	1.27	3.8	1.59	4.7	0.05	0.2	0.35	1.9	4.7	107	64647	9	4,645,745
scaf_107_64668	16	93.189	0.26	0.8	0.05	0.2	0.13	0.4	0	0	0.22	0.7	0.29	0.9	1.27	3.8	1.59	4.7	0.05	0.2	0.35	1.9	4.7	107	64668	9	4,645,766
scaf_1991_59385	16	93.483	0.17	0.5	0.04	0.1	0.07	0.2	0	0	0.2	0.6	0.25	0.8	1.01	3	1.4	4.2	0.02	0.1	0.35	1.9	4.2	1991	59385	9	4,811,781
scaf_284_124038	16	94.105	0.04	0.1	0	0	0.03	0.1	0.04	0.1	0.21	0.6	0.09	0.3	0.8	2.4	0.91	2.7	0.05	0.1	0.57	3.1	2.7	284	124038	9	4,937,861
scaf_8002_4655	16	94.772	0.04	0.1	0	0	0.03	0.1	0.06	0.2	0.37	1.1	0.18	0.6	1.04	3.1	1.37	4.1	0.03	0.1	0.46	2.5	4.1	8002	4655	9	4,952,891
scaf_8002_4698	16	94.399	0.08	0.2	0.01	0	0.05	0.1	0.02	0.1	0.2	0.6	0.13	0.4	0.88	2.6	0.95	2.8	0.06	0.2	0.35	1.9	2.8	8002	4698	9	4,952,934
scaf_1759_43300	16	96.006	0	0	0.03	0.1	0.02	0.1	0.28	0.9	0.55	1.7	0.09	0.3	0.74	2.2	1.05	3.1	0.01	0	0.75	4.1	3.1	1759	43300	9	5,013,367
scaf_1759_43303	6	45.399	0.04	0.1	0.17	0.5	1.02	3	0.28	0.8	0.13	0.4	1.41	4.2	0.05	0.1	0.23	0.7	0.02	0.1	0.99	5.3	4.2	1759	43303	9	5,013,370
scaf_1759_43321	16	98.196	0	0	0.02	0.1	0.01	0	0.22	0.7	0.39	1.2	0.05	0.1	0.95	2.8	1.87	5.5	0.01	0	0.81	4.4	5.5	1759	43321	9	5,013,388
scaf_463_102814	16	98.856	0.05	0.2	0.17	0.5	0.06	0.2	0.14	0.4	0.18	0.5	0	0	1.18	3.5	2.19	6.4	0	0	1.15	6.2	6.4	463	102814	9	5,138,762
scaf_23644_636	16	98.917	0	0	0.05	0.1	0.05	0.2	0.15	0.4	0.25	0.8	0.01	0	0.91	2.7	1.76	5.2	0.01	0	0.96	5.2	5.2	23644	636	9	5,150,804
scaf_23644_665	16	99.356	0	0	0.02	0.1	0.05	0.2	0.17	0.5	0.25	0.8	0	0	0.9	2.7	1.59	4.7	0	0	0.97	5.2	4.7	23644	665	9	5,150,833
scaf_6542_10460	16	99.281	0.06	0.2	0.01	0	0.01	0	0.08	0.2	0.31	0.9	0.05	0.1	1	3	1.43	4.2	0.01	0	0.32	1.8	4.2	6542	10460	9	5,165,447
scaf_28792_2227	16	99.312	0.03	0.1	0.01	0	0	0	0.12	0.4	0.26	0.8	0	0	0.99	3	1.46	4.3	0.01	0	0.6	3.3	4.3	28792	2227	9	5,183,848
scaf_10973_4341	16	99.526	0	0	0	0	0	0	0.26	0.8	0.38	1.1	0.03	0.1	0.76	2.3	1.39	4.1	0	0	0.96	5.2	4.1	10973	4341	9	5,189,769
scaf_10973_4396	4	97.73	0.06	0.2	0.01	0	0.2	0.6	0.39	1.2	0	0	0.73	2.2	0.28	0.9	0	0	0.55	1.6	0.06	0.4	2.2	10973	4396	9	5,189,824
scaf_10973_4425	5	60.013	0.13	0.4	0.1	0.3	0.05	0.2	0.02	0.1	0.02	0	0	0	0.16	0.5	0	0	0.19	0.6	0.01	0.1	0.5	10973	4425	9	5,189,853
scaf_1047_78806	16	99.551	0	0	0	0	0	0	0.26	0.8	0.37	1.1	0.02	0.1	0.78	2.3	1.41	4.2	0	0	0.95	5.1	4.2	1047	78806	9	5,279,222
scaf_10946_4110	16	99.662	0.04	0.1	0	0	0.05	0.2	0.17	0.5	0.44	1.3	0.05	0.1	1.24	3.7	1.59	4.7	0.04	0.1	0.73	4	4.7	10946	4110	9	5,286,954
scaf_3370_21218	16	99.913	0	0	0	0	0	0	0.23	0.7	0.42	1.3	0.05	0.2	0.65	1.9	1.24	3.7	0	0	0.96	5.2	3.7	3370	21218	9	5,319,089
scaf_43738_1812	16	99.929	0.07	0.2	0.01	0	0.02	0.1	0.07	0.2	0.32	1	0.09	0.3	1.11	3.3	1.29	3.8	0.06	0.2	0.5	2.7	3.8	43738	1812	9	5,344,606
scaf_4327_11821	16	99.71	0	0	0	0	0	0	0.23	0.7	0.57	1.7	0.13	0.4	0.73	2.2	1.37	4.1	0	0	0.96	5.2	4.1	4327	11821	9	5,357,223
scaf_4327_11956	16	100.233	0.02	0	0	0	0.01	0	0.15	0.4	0.53	1.6	0.2	0.6	0.91	2.7	1.48	4.4	0	0	0.96	5.2	4.4	4327	11956	9	5,357,358
scaf_2994_36154	16	100.115	0.01	0	0.01	0	0	0	0.14	0.4	0.46	1.4	0.15	0.5	0.92	2.7	1.51	4.5	0	0	0.96	5.2	4.5	2994	36154	9	5,419,058
scaf_541_37520	16	99.739	0	0	0	0	0	0	0.23	0.7	0.57	1.7	0.13	0.4	0.73	2.2	1.37	4.1	0	0	0.96	5.2	4.1	541	37520	9	5,468,647
scaf_541_41292	16	100.425	0.02	0	0	0	0.01	0	0.15	0.4	0.53	1.6	0.2	0.6	0.91	2.7	1.48	4.4	0	0	0.96	5.2	4.4	541	41292	9	5,472,419
scaf_541_65178	16	100.178	0.05	0.2	0.01	0	0.04	0.1	0.1	0.3	0.49	1.5	0.24	0.7	1.02	3	1.47	4.4	0.01	0	0.85	4.6	4.4	541	65178	9	5,496,305
scaf_4894_20326	16	100.309	0.09	0.3	0.01	0	0.03	0.1	0.07	0.2	0.37	1.1	0.13	0.4	1.16	3.5	1.51	4.5	0.03	0.1	0.75	4.1	4.5	4894	20326	9	5,558,106
scaf_16663_862	16	100.384	0.02	0	0	0	0.01	0	0.15	0.4	0.53	1.6	0.2	0.6	0.91	2.7	1.48	4.4	0	0	0.96	5.2	4.4	16663	862	9	5,572,852
scaf_4830_19727	16	101.444	0.1	0.3	0.01	0	0.06	0.2	0.04	0.1	0.45	1.4	0.35	1	0.94	2.8	1.29	3.8	0.02	0.1	0.31	1.7	3.8	4830	19727	9	5,599,991
scaf_4830_19756	16	101.487	0.11	0.3	0.01	0	0.06	0.2	0.04	0.1	0.44	1.3	0.34	1	0.95	2.8	1.3	3.9	0.02	0.1	0.31	1.7	3.9	4830	19756	9	5,600,020
scaf_590_47664	16	102.923	0.14	0.4	0.12	0.4	0	0	0.03	0.1	0.13	0.4	0.02	0.1	0.83	2.5	1.28	3.8	0.01	0	0.43	2.3	3.8	590	47664	9	5,662,510
scaf_11_33545	16	113.386	0.02	0.1	0.01	0	0	0	0.28	0.8	0.56	1.7	0.1	0.3	1.24	3.7	2.13	6.3	0	0	0.53	2.9	6.3	11	33545	9	5,752,113
scaf_11_33556	6	38.52	0.08	0.2	0.12	0.4	0.8	2.4	0.17	0.5	0.17	0.5	1.11	3.3	0.09	0.3	0.41	1.2	0.05	0.2	1.14	6.1	3.3	11	33556	9	5,752,124
scaf_11_33586	6	38.537	0.08	0.2	0.12	0.4	0.8	2.4	0.17	0.5	0.17	0.5	1.12	3.3	0.09	0.3	0.41	1.2	0.05	0.2	1.14	6.1	3.3	11	33586	9	5,752,154
scaf_11_177306	16	106.544	0	0	0.06	0.2	0.05	0.1	0.46	1.4	0.88	2.6	0.15	0.5	1.31	3.9	2.05	6	0	0	0.85	4.6	6	11	177306	9	5,895,874
scaf_11_177370	16	106.249	0	0	0.09	0.3	0.1	0.3	0.42	1.3	0.89	2.7	0.17	0.5	1.27	3.8	1.7	5	0.03	0.1	0.82	4.4	5	11	177370	9	5,895,938
scaf_11_182763	16	107.513	0.03	0.1	0.05	0.2	0	0	0.52	1.6	1.1	3.3	0.23	0.7	1.23	3.7	2.68	7.8	0.05	0.1	0.62	3.4	7.8	11	182763	9	5,901,331
scaf_16292_7817	16	108.787	0.03	0.1	0.01	0	0.03	0.1	0.59	1.8	0.89	2.7	0.09	0.3	1.19	3.5	2.66	7.7	0.06	0.2	1.08	5.8	7.7	16292	7817	9	5,992,156
scaf_82394_519	16	110.331	0	0	0	0	0.01	0	0.25	0.8	0.49	1.5	0.11	0.3	1.14	3.4	2.29	6.7	0.02	0.1	0.99	5.3	6.7	82394	519	9	5,993,481
scaf_792_50353	16	112.672	0	0	0	0	0.02	0.1	0.45	1.3	0.63	1.9	0.04	0.1	1.21	3.6	2.03	6	0	0	0.96	5.2	6	792	50353	9	6,044,806
scaf_792_63708	16	112.052	0	0	0	0	0.03	0.1	0.47	1.4	0.67	2	0.05	0.1	1.19	3.5	2.04	6	0	0	0.89	4.8	6	792	63708	9	6,058,161
scaf_336_103142	16	112.887	0	0	0	0	0.02	0.1	0.45	1.3	0.63	1.9	0.04	0.1	1.21	3.6	2.03	6	0	0	0.96	5.2	6	336	103142	9	6,190,185
scaf_8187_19675	16	112.983	0.01	0	0.03	0.1	0	0	0.15	0.4	0.75	2.3	0.49	1.5	0.39	1.2	1.66	4.9	0.27	0.8	0.26	1.4	4.9	8187	19675	9	6,234,013
scaf_6137_23270	16	113.603	0	0	0	0	0.02	0.1	0.45	1.3	0.63	1.9	0.04	0.1	1.21	3.6	2.03	6	0	0	0.96	5.2	6	6137	23270	9	6,258,918
scaf_4799_7700	16	113.833	0	0	0.03	0.1	0.04	0.1	0.41	1.2	0.57	1.7	0.04	0.1	1.33	3.9	2.27	6.7	0	0	0.96	5.2	6.7	4799	7700	9	6,271,587
scaf_62_186051	16	114.801	0.01	0	0.01	0	0.01	0	0.13	0.4	0.48	1.4	0.23	0.7	0.46	1.4	1.5	4.4	0.13	0.4	0.2	1.1	4.4	62	186051	9	6,484,745
scaf_62_186239	16	112.92	0.02	0.1	0.03	0.1	0	0	0.25	0.8	0.81	2.4	0.35	1.1	0.48	1.4	1.84	5.4	0.25	0.7	0.26	1.4	5.4	62	186239	9	6,484,933
scaf_31320_921	16	114.57	0	0	0.01	0	0.01	0	0.02	0.1	0.23	0.7	0.28	0.8	0.17	0.5	0.86	2.6	0.16	0.5	0.23	1.3	2.6	31320	921	9	6,497,241
scaf_31320_933	16	113.173	0	0	0.01	0	0.01	0	0.1	0.3	0.51	1.5	0.33	1	0.62	1.9	2.55	7.4	0.36	1.1	0.35	1.9	7.4	31320	933	9	6,497,253
scaf_31320_934	6	32.973	0.01	0	0.64	1.9	0.69	2.1	0.15	0.5	0.35	1.1	1.61	4.8	0.92	2.7	1.04	3.1	0.06	0.2	0.86	4.7	4.8	31320	934	9	6,497,254
scaf_4306_25613	16	113.946	0	0	0.03	0.1	0.04	0.1	0.41	1.2	0.57	1.7	0.04	0.1	1.33	3.9	2.27	6.7	0	0	0.96	5.2	6.7	4306	25613	9	6,525,409
scaf_4306_25615	6	42.03	0.01	0	0.38	1.2	1.2	3.6	0.26	0.8	0.26	0.8	1.91	5.6	0.13	0.4	0.32	1	0	0	1.22	6.5	5.6	4306	25615	9	6,525,411
scaf_4306_25652	16	113.959	0	0	0.03	0.1	0.04	0.1	0.41	1.2	0.57	1.7	0.04	0.1	1.33	3.9	2.27	6.7	0	0	0.96	5.2	6.7	4306	25652	9	6,525,448
scaf_205_71868	16	114.214	0	0	0	0	0	0	0.45	1.4	0.72	2.1	0.07	0.2	1.47	4.4	2.21	6.5	0.01	0	0.94	5.1	6.5	205	71868	9	6,609,264
scaf_205_138176	6	45.636	0.15	0.5	0.08	0.3	1	3	0.42	1.3	0.09	0.3	1.51	4.5	0.18	0.5	0.47	1.4	0.02	0	1.27	6.8	4.5	205	138176	9	6,675,572
scaf_998_15542	16	114.465	0.07	0.2	0.04	0.1	0.01	0	0.04	0.1	0.38	1.1	0.35	1	0.59	1.8	1.31	3.9	0.02	0	0.14	0.8	3.9	998	15542	9	6,698,219
scaf_14120_5630	16	114.893	0	0	0.01	0	0.02	0.1	0.14	0.4	0.49	1.5	0.23	0.7	0.33	1	1.44	4.3	0.22	0.7	0.22	1.2	4.3	14120	5630	9	6,772,341
scaf_263_6199	16	115.379	0.03	0.1	0.07	0.2	0.04	0.1	0.07	0.2	0.3	0.9	0.17	0.5	0.48	1.5	1.92	5.6	0.24	0.7	0.23	1.3	5.6	263	6199	9	6,783,834
scaf_263_6226	16	115.303	0.03	0.1	0.07	0.2	0.04	0.1	0.07	0.2	0.3	0.9	0.17	0.5	0.48	1.5	1.92	5.6	0.24	0.7	0.23	1.3	5.6	263	6226	9	6,783,861
scaf_263_6674	16	115.218	0.02	0	0.04	0.1	0.03	0.1	0.06	0.2	0.39	1.2	0.28	0.9	0.43	1.3	1.96	5.8	0.32	1	0.1	0.5	5.8	263	6674	9	6,784,309
scaf_263_41644	6	41.747	0.02	0.1	0.71	2.1	0.94	2.8	0.16	0.5	0.38	1.1	1.79	5.3	0.46	1.4	0.69	2.1	0.01	0	1.38	7.4	5.3	263	41644	9	6,819,279
