## Supplementary File 8 for "A new genome allows the identification of genes associated with natural variation in aluminium tolerance in *Brachiaria* grasses"

GENE	scaffold	DEG roots?	DEG stem?	pval bdec606-roots	pval Bruz-roots	B2GO-descript	scafs in QTL +-50kbp	Sita#	SPROT-GENENAMES	ATH	ARAPORT	ORYJ	Entry name	Entry	BRH	BRH	BRH	Gene names	MEMBRANE?	RESPONSE?	BINDING?	Gene ontology (biological process)	Features	Keywords	Function [CC]	Induction	Tissue specificity
BruzV2.8440G2.1	8440	1	0	0.001297916	0.004922114	cytochrome p450 87a3-like	1	7	CYP90C1 ROT3 At4g36380 AP22.10 C7A10.980 F23E13.220 CYP87A3 Os04g0570000 LOC_Os04g48170 OSJNBa0088I22.16	C90C1_ARATH	AT4G36380	C87A3_ORYSJ	C87A3_ORYSJ	Q7XU38	Pahal.6G227500	Seita.2G094000	Sevir.2G096800	CYP87A3 Os04g0570000 LOC_Os04g48170 OSJNBa0088I22.16	1	0	1	brassinosteroid biosynthetic process [GO:0016132]; brassinosteroid homeostasis [GO:0010268]; multicellular organism development [GO:0007275]; oxidation-reduction process [GO:0055114]; sterol metabolic process [GO:0016125]	Chain (1); Erroneous gene model prediction (1); Metal binding (1); Transmembrane (2)	Complete proteome;Cytoplasmic vesicle;Heme;Iron;Membrane;Metal-binding;Monooxygenase;Oxidoreductase;Reference proteome;Transmembrane;Transmembrane helix		INDUCTION: Transiently induced by auxin and light in dark-grown coleoptiles. {ECO:0000269|PubMed:14630954}.	TISSUE SPECIFICITY: Expressed in roots and coleoptiles, but not in leaves. {ECO:0000269|PubMed:14630954}.
BruzV2.598G8.1	598	1	0	9.67E-10	7.62534E-06	cytochrome p450 93a2-like	1	8	CYP75B1 F3'H TT7 At5g07990 F13G24.190 CYP93G1 Os04g0101400 LOC_Os04g01140 B1160F02.15 OsJ_13492 OSJNBa0068L06.2	F3PH_ARATH	AT5G07990	C93G1_ORYSJ	C93G1_ORYSJ	Q0JFI2	Pahal.7G003400	Seita.1G019400	Sevir.1G019300	CYP93G1 Os04g0101400 LOC_Os04g01140 B1160F02.15 OsJ_13492 OSJNBa0068L06.2	1	0	1	flavonoid biosynthetic process [GO:0009813]	Chain (1); Erroneous initiation (3); Metal binding (1); Transmembrane (1)	Complete proteome;Flavonoid biosynthesis;Heme;Iron;Membrane;Metal-binding;Monooxygenase;Oxidoreductase;Reference proteome;Transmembrane;Transmembrane helix	FUNCTION: Functions as flavone synthase II (FNSII) that catalyzes the direct conversion of flavanones to flavones. In vitro, can desaturate naringenin and eriodictyol to apigenin and luteolin, respectively. Acts as a key branch point enzyme that channels flavanones to the biosynthesis of tricin O-linked conjugates. {ECO:0000269|PubMed:24843076}.
BruzV2.94G8.1	94	1	0	3.46E-10	1.0555E-14	high-affinity potassium transporter	1	7	POT5 HAK5 At4g13420 T9E8.160 HAK1 Os04g0401700 LOC_Os04g32920 OsJ_14662 OSJNBb0012E08.7	POT5_ARATH	AT4G13420	HAK1_ORYSJ	HAK1_ORYSJ	Q6VVA6	Pahal.7G133200	Seita.7G082600	Sevir.7G090100	HAK1 Os04g0401700 LOC_Os04g32920 OsJ_14662 OSJNBb0012E08.7	1	0	0	potassium ion transport [GO:0006813]	Alternative sequence (1); Chain (1); Sequence conflict (3); Topological domain (13); Transmembrane (12)	Alternative splicing;Cell membrane;Complete proteome;Ion transport;Membrane;Potassium;Potassium transport;Reference proteome;Transmembrane;Transmembrane helix;Transport	FUNCTION: High-affinity potassium transporter. Also transport rubidium, with the same affinity and cesium, with a lower affinity. {ECO:0000269|PubMed:12376644}.	INDUCTION: By potassium starvation in roots of young seedlings. {ECO:0000269|PubMed:12376644}.	TISSUE SPECIFICITY: Expressed almost exclusively in roots. {ECO:0000269|PubMed:12376644}.
BruzV2.8234G4.1	8234	1	0	0.02028155	0.003837625	---NA---	1	3	#N/A		#N/A	#N/A	A0A3L6T2E7_PANMI	A0A3L6T2E7	#N/A	#N/A	#N/A	C2845_PM05G36980	1	0	0		Transmembrane (3)	Complete proteome;Membrane;Transmembrane;Transmembrane helix
BruzV2.869G16.1	869	1	0	0.000312342	0.001576428	papain-like cysteine proteinase	1	8	XCP1 At4g35350 F23E12.90 SAG39 Os04g0206300 OsJ_13822 OSJNBa0052O21.11	XCP1_ARATH	AT4G35350	SAG39_ORYSJ	SAG39_ORYSJ	Q7XWK5	Pahal.2G435100	Seita.8G204200	Sevir.8G213900	SAG39 Os04g0206300 OsJ_13822 OSJNBa0052O21.11	0	1	0	aging [GO:0007568]; leaf senescence [GO:0010150]; programmed cell death involved in cell development [GO:0010623]; proteolysis involved in cellular protein catabolic process [GO:0051603]; response to abscisic acid [GO:0009737]; response to ethylene [GO:0009723]; response to gibberellin [GO:0009739]	Active site (3); Chain (1); Signal peptide (1)	Complete proteome;Hydrolase;Protease;Reference proteome;Signal;Thiol protease;Vacuole	FUNCTION: Cysteine protease that may have a developmental senescence specific cell death function during apoptosis, heavy metal detoxification, and hypersensitive response. {ECO:0000250|UniProtKB:Q9FJ47}.	INDUCTION: Accumulates progressively during senescence with maximum levels at late senescence stages. Induced by abscisic acid (ABA), ethylene (ACC) and gibberellin (GA(3)). {ECO:0000269|PubMed:20439547}.	TISSUE SPECIFICITY: Low expression in mature leaves. {ECO:0000269|PubMed:20439547}.
BruzV2.1636G10.1	1636	1	0	0.033852057	0.012812693	translationally-controlled tumor protein homolog	1	8	TCTP1 TXTP At3g16640 MGL6.10 TCTP Os11g0660500 LOC_Os11g43900 TCTP	TCTP1_ARATH	AT3G16640	TCTP_ORYSJ	TCTP_MAIZE	Q8H6A5	Pahal.8G252000	Seita.8G222800	Sevir.8G233400	TCTP	0	0	1		Chain (1); Domain (1)	Calcium;Complete proteome;Cytoplasm;Reference proteome	FUNCTION: Involved in calcium binding and microtubule stabilization. {ECO:0000250}.
BruzV2.8360G2.1	8360	1	1	0.000148326	0.009399493	uncharacterized protein loc101756585	1	8	#N/A		#N/A	#N/A	A0A368S9T2_SETIT	A0A368S9T2	Pahal.8G117600	Seita.8G204100	Sevir.8G213600	SETIT_8G204100v2	0	0	0		Chain (1); Domain (2); Signal peptide (1)	Complete proteome;Reference proteome;Signal
BruzV2.869G14.1	869	1	0	0.000302553	0.009024418	senescence-specific cysteine protease sag39-like	1	8	CEP1 CP56 At5g50260 K6A12.12 CP1 Os04g0670500 LOC_Os04g57490 OSJNBa0043A12.33 CCP2	CEP1_ARATH	AT5G50260	CYSP1_ORYSJ	CYSP2_MAIZE	Q10717	Pahal.9G421900	Seita.8G204200	Sevir.8G213900	CCP2	0	0	0	proteolysis involved in cellular protein catabolic process [GO:0051603]	Active site (3); Chain (1); Glycosylation (2); Propeptide (1); Signal peptide (1)	Complete proteome;Glycoprotein;Hydrolase;Protease;Reference proteome;Signal;Thiol protease;Vacuole;Zymogen	FUNCTION: Involved in the degradation of the storage protein zein. May play a role in proteolysis during emergencies.		TISSUE SPECIFICITY: Expressed at the onset of germination.
BruzV2.3287G2.1	3287	1	0	0.005855858	0.939270333	ankyrin repeat-containing protein at5g02620	1	8	ITN1 At3g12360 MQC3.17 T2E22.31 NPR4 Os01g0837000 LOC_Os01g61990 P0506B12.37	ITN1_ARATH	AT3G12360	NPR4_ORYSJ	NPR4_ORYSJ	A2CIR5	Pahal.8G066400	Seita.8G076600	Sevir.8G077700	NPR4 Os01g0837000 LOC_Os01g61990 P0506B12.37	1	1	0		Alternative sequence (1); Chain (1); Erroneous gene model prediction (1); Repeat (7); Transmembrane (4)	ANK repeat;Alternative splicing;Cell membrane;Complete proteome;Membrane;Reference proteome;Repeat;Stress response;Transmembrane;Transmembrane helix	FUNCTION: Involved in salt stress tolerance. {ECO:0000250|UniProtKB:Q9C7A2}.
BruzV2.4376G4.1	4376	1	0	0.017748881	0.45462086	probable lrr receptor-like serine threonine-protein kinase at4g36180	1	8			#N/A	#N/A	EIX1_SOLLC	Q6JN47	Pahal.8G210900	Seita.8G154700	Sevir.8G166200	EIX1 Solyc07g008620.1.1	1	1	0	defense response to fungus [GO:0050832]	Chain (1); Glycosylation (19); Region (2); Repeat (31); Sequence conflict (2); Signal peptide (1); Topological domain (2); Transmembrane (1)	Cell membrane;Complete proteome;Glycoprotein;Leucine-rich repeat;Membrane;Plant defense;Receptor;Reference proteome;Repeat;Signal;Transmembrane;Transmembrane helix	FUNCTION: Involved in plant defense. Confers resistance to the fungal pathogen T.viride through recognition of the EIX elicitor protein. {ECO:0000269|PubMed:15155877}.
BruzV2.3872G8.1	3872	1	0	0.021593217	0.763950109	cysteine-rich receptor-like protein kinase 10	1	8	B120 At4g21390 F18E5.10 T6K22.120	B120_ARATH	AT4G21390	#N/A	B120_ARATH	O81906	Pahal.9G359600	Seita.9G299900	Sevir.9G305800	B120 At4g21390 F18E5.10 T6K22.120	1	0	1	protein phosphorylation [GO:0006468]; recognition of pollen [GO:0048544]	Active site (1); Binding site (1); Chain (1); Disulfide bond (4); Domain (4); Glycosylation (9); Modified residue (7); Nucleotide binding (1); Region (1); Sequence conflict (1); Signal peptide (1); Topological domain (2); Transmembrane (1)	ATP-binding;Cell membrane;Complete proteome;Disulfide bond;EGF-like domain;Glycoprotein;Kinase;Lectin;Membrane;Nucleotide-binding;Phosphoprotein;Receptor;Reference proteome;Serine/threonine-protein kinase;Signal;Transferase;Transmembrane;Transmembrane helix
BruzV2.5405G4.1	5405	1	0	0.032814439	1	uncharacterized protein loc101764699	1	3	#N/A		#N/A	#N/A	K3ZEF9_SETIT	K3ZEF9	Pahal.3G268600	Seita.3G230300	Sevir.3G235800	SETIT_3G230300v2	1	0	0		Transmembrane (3)	Complete proteome;Membrane;Reference proteome;Transmembrane;Transmembrane helix
BruzV2.1241G8.1	1241	1	0	0.032209477	0.233432832	wat1-related protein at5g07050-like	1	3	At5g07050 MOJ9.22	WTR38_ARATH	AT5G07050	#N/A	WTR38_ARATH	Q9FL41	Pahal.3G281600	Seita.3G244500	Sevir.3G250500	At5g07050 MOJ9.22	1	0	0		Chain (1); Domain (2); Frameshift (1); Sequence conflict (3); Transmembrane (10)	Complete proteome;Membrane;Reference proteome;Repeat;Transmembrane;Transmembrane helix
BruzV2.4686G2.1	4686	1	0	0.045007705	0.142632831	amino acid permease 3-like	1	8	AAP3 At1g77380 F2P24.9	AAP3_ARATH	AT1G77380	#N/A	AAP3_ARATH	Q39134	Pahal.6G076800	Seita.6G109900	Sevir.6G120100	AAP3 At1g77380 F2P24.9	1	0	0	amino acid transmembrane transport [GO:0003333]; basic amino acid transport [GO:0015802]	Chain (1); Compositional bias (1); Sequence conflict (1); Topological domain (10); Transmembrane (11)	Amino-acid transport;Cell membrane;Complete proteome;Membrane;Nucleus;Reference proteome;Symport;Transmembrane;Transmembrane helix;Transport	FUNCTION: Amino acid-proton symporter. Stereospecific transporter with a broad specificity for GABA, tryptophan and both neutral and basic amino acids. High affinity transport of cationic amino acids. {ECO:0000269|PubMed:7608199}.		TISSUE SPECIFICITY: Expressed in the root phloem. Detected in stamens, in cotyledons, and in major veins of mature leaves. {ECO:0000269|PubMed:15361541, ECO:0000269|PubMed:7608199}.
BruzV2.338G16.1	338	1	0	0.010112515	0.434442338	probable glucuronosyltransferase os04g0398600	1	7	IRX10L GUT1 GUT2 At5g61840 MAC9.17 Os04g0398600 LOC_Os04g32670 OsJ_14642 OSJNBa0039C07.13	IX10L_ARATH	AT5G61840	GT42_ORYSJ	GT42_ORYSJ	Q7XLG3	Pahal.7G131500	Seita.7G080600	Sevir.7G087800	Os04g0398600 LOC_Os04g32670 OsJ_14642 OSJNBa0039C07.13	1	0	0	cell wall organization [GO:0071555]; protein glycosylation [GO:0006486]	Chain (1); Glycosylation (2); Topological domain (2); Transmembrane (1)	Cell wall biogenesis/degradation;Complete proteome;Glycoprotein;Glycosyltransferase;Golgi apparatus;Membrane;Reference proteome;Signal-anchor;Transferase;Transmembrane;Transmembrane helix	FUNCTION: Involved in the synthesis of glucuronoxylan hemicellulose in secondary cell walls. {ECO:0000250}.
BruzV2.517G8.1	517	1	0	0.010926999	0.206958419	disease resistance rpp13-like protein 2	1	8	RPP13L2 At3g46710 T6H20.260 RGA5 Os11g0225300 LOC_Os11g11810 OsJ_33425	R13L2_ARATH	AT3G46710	RGA5S_ORYSJ	RGA5S_ORYSJ	Q2R8L1	Pahal.8G078500	Seita.8G049900	Sevir.8G050900	RGA5 Os11g0225300 LOC_Os11g11810 OsJ_33425	0	1	1	defense response [GO:0006952]	Chain (1); Domain (1); Region (1); Repeat (12); Sequence conflict (2)	ATP-binding;Coiled coil;Complete proteome;Leucine-rich repeat;Nucleotide-binding;Plant defense;Reference proteome;Repeat	FUNCTION: Probable disease resistance protein. Resistance proteins guard the plant against pathogens that contain an appropriate avirulence protein via an indirect interaction with this avirulence protein. That triggers a defense system including the hypersensitive response, which restricts the pathogen growth. At the opposite of cultivars Aichi asahi and Sasanishiki, the cultivars Nipponbare, Mokoto and Hitomebore don't recognize the effector avirulence protein AVR-Pia from M.oryzae. {ECO:0000269|PubMed:21251109}.		TISSUE SPECIFICITY: Expressed in leaves. {ECO:0000269|PubMed:21251109}.
BruzV2.3483G6.1	3483	1	0	0.002529466	1	ervatamin-b-like	1	8	SAG12 At5g45890 K15I22.9 SAG39 Os04g0206300 OsJ_13822 OSJNBa0052O21.11	SAG12_ARATH	AT5G45890	SAG39_ORYSJ	SAG39_ORYSJ	Q7XWK5	Pahal.2G124300	Seita.8G204200	Sevir.8G213900	SAG39 Os04g0206300 OsJ_13822 OSJNBa0052O21.11	0	1	0	aging [GO:0007568]; leaf senescence [GO:0010150]; programmed cell death involved in cell development [GO:0010623]; proteolysis involved in cellular protein catabolic process [GO:0051603]; response to abscisic acid [GO:0009737]; response to ethylene [GO:0009723]; response to gibberellin [GO:0009739]	Active site (3); Chain (1); Signal peptide (1)	Complete proteome;Hydrolase;Protease;Reference proteome;Signal;Thiol protease;Vacuole	FUNCTION: Cysteine protease that may have a developmental senescence specific cell death function during apoptosis, heavy metal detoxification, and hypersensitive response. {ECO:0000250|UniProtKB:Q9FJ47}.	INDUCTION: Accumulates progressively during senescence with maximum levels at late senescence stages. Induced by abscisic acid (ABA), ethylene (ACC) and gibberellin (GA(3)). {ECO:0000269|PubMed:20439547}.	TISSUE SPECIFICITY: Low expression in mature leaves. {ECO:0000269|PubMed:20439547}.
BruzV2.423G4.1	423	1	0	0.025340199	0.161379085	guanosine nucleotide diphosphate dissociation inhibitor 2	1	3	At5g09550 F17I14.260	GDI_ARATH	AT5G09550	#N/A	GDI_ARATH	Q9LXC0	Pahal.3G277100	Seita.3G239500	Sevir.3G245100	At5g09550 F17I14.260	0	0	1	protein transport [GO:0015031]; small GTPase mediated signal transduction [GO:0007264]	Chain (1)	Complete proteome;GTPase activation;Reference proteome	FUNCTION: Regulates the GDP/GTP exchange reaction of most RAB proteins by inhibiting the dissociation of GDP from them, and the subsequent binding of GTP. {ECO:0000250}.
BruzV2.236G12.1	236	1	0	0.018894214	0.686891147	myb-related protein 308	1	8	MYB4 At4g38620 F20M13.180 0	MYB4_ARATH	AT4G38620	#N/A	MYB38_MAIZE	P20025	Pahal.8G050200	Seita.8G057800	Sevir.8G059700		0	0	1	cell differentiation [GO:0030154]	Chain (1); DNA binding (2); Domain (2)	Complete proteome;DNA-binding;Nucleus;Reference proteome;Repeat;Repressor;Transcription;Transcription regulation	FUNCTION: Transcription factor that regulates negatively genes involved in anthocyanin biosynthesis. {ECO:0000269|PubMed:7920701}.
BruzV2.4166G2.1	4166	1	0	0.010318334	0.94685827	uncharacterized protein loc102716412	1	3	#N/A		#N/A	#N/A	A0A368QHY0_SETIT	A0A368QHY0	Pahal.3G270200	Seita.3G232100	Sevir.3G237400	SETIT_3G232100v2	0	0	0		Coiled coil (1)	Coiled coil;Complete proteome;Reference proteome
BruzV2.3858G6.1	3858	1	0	0.015816481	0.98915139	nucleic acid binding protein	1	3	#N/A		#N/A	#N/A	A0A3L6RF21_PANMI	A0A3L6RF21	Pahal.3G280100	Seita.3G242500	Sevir.3G248300	C2845_PM06G21680	0	0	0		Domain (1)	Complete proteome
BruzV2.12396G4.1	12396	1	0	0.005348344	0.068499589	protein raftin 1a-like	1	3	BURP13 RAFTIN1 Os08g0496800 LOC_Os08g38810 B1142B04.37 P0026F07.8		#N/A	BURPD_ORYSJ	BURPD_ORYSJ	Q7F8U7	Pahal.3G489000	Seita.3G379900	Sevir.3G396700	BURP13 RAFTIN1 Os08g0496800 LOC_Os08g38810 B1142B04.37 P0026F07.8	0	0	0	pollen maturation [GO:0010152]	Chain (1); Compositional bias (1); Domain (1); Glycosylation (1); Signal peptide (1)	Complete proteome;Glycoprotein;Reference proteome;Signal	FUNCTION: Required for pollen development. Probably synthesized in the tapetum, packaged in Ubisch bodies and transported at appropriate stages to the micropsores. {ECO:0000269|PubMed:14612572}.		TISSUE SPECIFICITY: Specifically expressed in anthers, in the tapetum and microspores (at protein level). {ECO:0000269|PubMed:14612572, ECO:0000269|PubMed:19363683}.
BruzV2.3352G10.1	3352	1	0	0.000301561	0.34027384	protein tplate	1	8	TPLATE T22 At3g01780 F28J7.11 F4P13.33	TPLAT_ARATH	AT3G01780	#N/A	TPLAT_ARATH	F4J8D3	Pahal.8G047200	Seita.8G054100	Sevir.8G054700	TPLATE T22 At3g01780 F28J7.11 F4P13.33	0	0	0	endocytosis [GO:0006897]; pollen development [GO:0009555]	Chain (1); Coiled coil (1); Compositional bias (2); Erroneous gene model prediction (2); Modified residue (1)	Calcium;Coiled coil;Complete proteome;Cytoplasm;Cytoskeleton;Phosphoprotein;Reference proteome	FUNCTION: Functions in vesicle-trafficking events required for site-specific cell wall modifications during pollen germination and for anchoring of the cell plate to the mother wall at the correct cortical position. {ECO:0000269|PubMed:17189342}.		TISSUE SPECIFICITY: Expressed at the pollen tube exit site in germinating pollen. {ECO:0000269|PubMed:17189342}.
BruzV2.4247G6.1	4247	1	0	0.000984293	0.709025525	carboxyl-terminal peptidase-like	1	8	#N/A		#N/A	#N/A	J3M3F1_ORYBR	J3M3F1	Pahal.8G117600	Seita.8G136900	Sevir.8G146500	102716972	0	0	0		Chain (1); Domain (2); Signal peptide (1)	Complete proteome;Reference proteome;Signal
BruzV2.204G20.1	204	1	0	0.00000372	0.09663965	uncharacterized protein loc101756585	1	8	#N/A		#N/A	#N/A	A0A368S9T2_SETIT	A0A368S9T2	Pahal.8G117600	Seita.8G204100	Sevir.8G213600	SETIT_8G204100v2	0	0	0		Chain (1); Domain (2); Signal peptide (1)	Complete proteome;Reference proteome;Signal
BruzV2.2784G8.1	2784	1	0	0.020869445	0.92680879	carboxyl-terminal peptidase	1	8	#N/A		#N/A	#N/A	A0A368S9T2_SETIT	A0A368S9T2	Pahal.8G117600	Seita.8G204100	Sevir.8G228000	SETIT_8G204100v2	0	0	0		Chain (1); Domain (2); Signal peptide (1)	Complete proteome;Reference proteome;Signal
BruzV2.6087G6.1	6087	1	0	0.047845404	0.365626966	---NA---	1	3	#N/A		#N/A	#N/A	A0A0A9EUE8_ARUDO	A0A0A9EUE8	#N/A	#N/A	#N/A		0	0	0
BruzV2.1396G2.1	1396	1	0	0.01554477	0.737413742	---NA---	1	8	#N/A		#N/A	#N/A	A0A1E5V0N9_9POAL	A0A1E5V0N9	#N/A	#N/A	#N/A	BAE44_0020302	0	0	0		Coiled coil (1)	Coiled coil
BruzV2.5830G6.1	5830	1	0	0.912991387	4.54137E-08	chlorophyll a-b binding protein chloroplastic	1	8	LHCB5 At4g10340 F24G24.140 CAB1R Os09g0346500 LOC_Os09g17740 OSJNBb0085I16.35 P0512H04.4 CAB-M9	CB5_ARATH	AT4G10340	CB21_ORYSJ	CB29_MAIZE	P27497	Pahal.8G069900	Seita.8G080900	Sevir.8G081900	CAB-M9	1	1	1	photosynthesis, light harvesting in photosystem I [GO:0009768]; protein-chromophore linkage [GO:0018298]; response to light stimulus [GO:0009416]	Binding site (13); Chain (1); Metal binding (9); Modified residue (2); Transit peptide (1); Transmembrane (3)	Acetylation;Chlorophyll;Chloroplast;Chromophore;Complete proteome;Magnesium;Membrane;Metal-binding;Phosphoprotein;Photosynthesis;Photosystem I;Photosystem II;Plastid;Reference proteome;Thylakoid;Transit peptide;Transmembrane;Transmembrane helix	FUNCTION: The light-harvesting complex (LHC) functions as a light receptor, it captures and delivers excitation energy to photosystems with which it is closely associated.
BruzV2.8461G2.1	8461	1	0	0.523322338	0.047883583	probable lrr receptor-like serine threonine-protein kinase at3g47570	1	8	At3g47110 F13I12.160 XA21 LOC_Os11g36180 Os11g0569733 OsJ_34314 OSNPB_110569733	Y3471_ARATH	AT3G47110	XA21_ORYSJ	XA21_ORYSJ	Q2R2D5	Pahal.8G211700	Seita.8G157600	Sevir.8G167800	XA21 LOC_Os11g36180 Os11g0569733 OsJ_34314 OSNPB_110569733	1	1	1	defense response [GO:0006952]	Active site (1); Binding site (1); Chain (2); Domain (1); Erroneous gene model prediction (2); Glycosylation (17); Modified residue (4); Motif (1); Mutagenesis (1); Nucleotide binding (1); Repeat (22); Signal peptide (1); Topological domain (2); Transmembrane (1)	ATP-binding;Cell membrane;Complete proteome;Endoplasmic reticulum;Glycoprotein;Kinase;Leucine-rich repeat;Membrane;Nucleotide-binding;Nucleus;Phosphoprotein;Plant defense;Receptor;Reference proteome;Repeat;Serine/threonine-protein kinase;Signal;Transferase;Transmembrane;Transmembrane helix	FUNCTION: Receptor kinase-like protein Xa21: Receptor kinase that detects X.oryzae pv. oryzae protein Ax21 to promote innate immunity. Following X.oryzae pv. oryzae protein Ax21 detection, undergoes cleavage, releasing the processed protein kinase Xa21 chain. {ECO:0000269|PubMed:22735448}.; FUNCTION: Receptor kinase-like protein Xa21, processed: The processed protein kinase Xa21 chain released by protein cleavage after X.oryzae pv. oryzae protein Ax21 detection translocates into the nucleus where it can bind and regulate WRKY62, a transcription factor. Confers resistance to the bacterial pathogen X.oryzae pv. oryzae (Xoo). {ECO:0000269|PubMed:22735448}.
BruzV2.1704G12.1	1704	1	0	0.080176244	0.038285544	autophagy-related protein 18h-like	1	3	ATG18H At1g54710 T22H22.14	AT18H_ARATH	AT1G54710	#N/A	AT18H_ARATH	Q8H1Q5	Pahal.3G284400	Seita.3G247300	Sevir.3G253300	ATG18H At1g54710 T22H22.14	1	1	0	autophagy [GO:0006914]; protein transport [GO:0015031]; response to starvation [GO:0042594]	Chain (1); Compositional bias (1); Erroneous gene model prediction (1); Repeat (2); Sequence conflict (1)	Autophagy;Complete proteome;Membrane;Protein transport;Reference proteome;Repeat;Transport;Vacuole;WD repeat	FUNCTION: The PI(3,5)P2 regulatory complex regulates both the synthesis and turnover of phosphatidylinositol 3,5-bisphosphate (PtdIns(3,5)P2). Required for autophagy (By similarity). {ECO:0000250}.	INDUCTION: By sucrose and nitrogen starvation. {ECO:0000269|PubMed:15860012}.	TISSUE SPECIFICITY: Expressed in roots, flowers and leaves. {ECO:0000269|PubMed:15860012}.
BruzV2.3884G8.1	3884	1	0	0.886825226	0.000855081	60s ribosomal protein l3-like	1	8	SYP61 OSM1 At1g28490 F3M18.7	SYP61_ARATH	AT1G28490	#N/A	SYP61_ARATH	Q946Y7	Pahal.8G041400	Seita.8G045900	Sevir.8G045700	SYP61 OSM1 At1g28490 F3M18.7	1	1	0	abscisic acid-activated signaling pathway [GO:0009738]; Golgi vesicle transport [GO:0048193]; intracellular protein transport [GO:0006886]; vesicle docking [GO:0048278]; vesicle fusion [GO:0006906]	Chain (1); Domain (1); Erroneous gene model prediction (1); Sequence conflict (1); Topological domain (1); Transmembrane (1)	Abscisic acid signaling pathway;Alternative splicing;Coiled coil;Complete proteome;Direct protein sequencing;Golgi apparatus;Membrane;Protein transport;Reference proteome;Transmembrane;Transmembrane helix;Transport	FUNCTION: Vesicle trafficking protein that functions in the secretory pathway. Involved in osmotic stress tolerance and in abscisic acid (ABA) regulation of stomatal responses.	INDUCTION: Not induced by osmotic stress or ABA treatment.	TISSUE SPECIFICITY: Expressed in root, leaf, stem, flower and silique, but not in hypocotyl or young leaf. Strong expression in the vasculature and in guard cells of the leaf epidermis.
BruzV2.73G8.1	73	1	0	0.541781143	0.022851838	succinate dehydrogenase subunit 3	1	7	SDH3-1 Os02g0121800 LOC_Os02g02940 OJ1020_C02.23 OsJ_05172		#N/A	SDH31_ORYSJ	SDH31_ORYSJ	Q6ZH92	Pahal.7G022800	Seita.7G016800	Sevir.7G038300	SDH3-1 Os02g0121800 LOC_Os02g02940 OJ1020_C02.23 OsJ_05172	1	0	1	aerobic respiration [GO:0009060]; mitochondrial electron transport, succinate to ubiquinone [GO:0006121]; tricarboxylic acid cycle [GO:0006099]	Chain (1); Metal binding (1); Transit peptide (1); Transmembrane (1)	Complete proteome;Electron transport;Heme;Iron;Membrane;Metal-binding;Mitochondrion;Mitochondrion inner membrane;Reference proteome;Transit peptide;Transmembrane;Transmembrane helix;Transport;Tricarboxylic acid cycle	FUNCTION: Membrane-anchoring subunit of succinate dehydrogenase (SDH). {ECO:0000250|UniProtKB:P69054}.
BruzV2.21889G2.1	21889	1	0	1	0.002757169	protein accelerated cell death 6-like	1	3	#N/A		#N/A	#N/A	A0A3L6T403_PANMI	A0A3L6T403	Pahal.3G271300	Seita.3G233800	Sevir.3G239300	C2845_PM05G37230	1	0	0		Domain (1); Repeat (4); Transmembrane (5)	ANK repeat;Complete proteome;Membrane;Transmembrane;Transmembrane helix
BruzV2.1874G8.1	1874	1	0	0.563849592	0.024835648	uncharacterized protein loc101782095	1	8	#N/A		#N/A	#N/A	A0A3B5YSJ5_WHEAT	A0A3B5YSJ5	Pahal.6G031400	Seita.8G158600	Sevir.8G169200		1	0	0		Domain (1); Transmembrane (4)	Complete proteome;Membrane;Reference proteome;Transmembrane;Transmembrane helix
BruzV2.298G6.1	298	1	0	0.676871321	0.035265404	protein nuclear fusion defective 4-like	1	7	#N/A		#N/A	#N/A	A0A2S3I604_9POAL	A0A2S3I604	Pahal.7G124600	Seita.7G075000	Sevir.7G081400	PAHAL_7G124600	1	0	0		Domain (1); Transmembrane (13)	Complete proteome;Membrane;Transmembrane;Transmembrane helix
BruzV2.298G10.1	298	1	0	0.541427178	0.02242631	protein nuclear fusion defective 4-like	1	7	#N/A		#N/A	#N/A	A0A3L6QAE6_PANMI	A0A3L6QAE6	Pahal.7G124700	Seita.7G075000	Sevir.7G081400	C2845_PM15G06190	1	0	0		Domain (1); Transmembrane (13)	Complete proteome;Membrane;Transmembrane;Transmembrane helix
BruzV2.94G10.1	94	1	0	0.995201877	6.92722E-05	glutamyl-trna cytoplasmic	1	7	At5g26710 F21E10.12 HAK1 Os04g0401700 LOC_Os04g32920 OsJ_14662 OSJNBb0012E08.7	SYEC_ARATH	AT5G26710	HAK1_ORYSJ	HAK1_ORYSJ	Q6VVA6	Pahal.7G133100	Seita.1G355500	Sevir.1G362200	HAK1 Os04g0401700 LOC_Os04g32920 OsJ_14662 OSJNBb0012E08.7	1	0	0	potassium ion transport [GO:0006813]	Alternative sequence (1); Chain (1); Sequence conflict (3); Topological domain (13); Transmembrane (12)	Alternative splicing;Cell membrane;Complete proteome;Ion transport;Membrane;Potassium;Potassium transport;Reference proteome;Transmembrane;Transmembrane helix;Transport	FUNCTION: High-affinity potassium transporter. Also transport rubidium, with the same affinity and cesium, with a lower affinity. {ECO:0000269|PubMed:12376644}.	INDUCTION: By potassium starvation in roots of young seedlings. {ECO:0000269|PubMed:12376644}.	TISSUE SPECIFICITY: Expressed almost exclusively in roots. {ECO:0000269|PubMed:12376644}.
BruzV2.1145G8.1	1145	1	0	0.890224984	0.003186213	uncharacterized protein loc101757138	1	8	#N/A		#N/A	#N/A	A0A368S7M1_SETIT	A0A368S7M1	Pahal.8G194100	Seita.8G139000	Sevir.8G148700	SETIT_8G139000v2	1	0	0		Coiled coil (1); Transmembrane (2)	Coiled coil;Complete proteome;Membrane;Reference proteome;Transmembrane;Transmembrane helix
BruzV2.5253G6.1	5253	1	0	0.719166429	0.034421923	casp-like protein 1u3	1	8	Os11g0649600 LOC_Os11g42960 OsJ_01638		#N/A	CSPLF_ORYSJ	CSPLF_ORYSJ	Q2R0D2	Pahal.8G248900	Seita.8G216000	Sevir.8G227300	Os11g0649600 LOC_Os11g42960 OsJ_01638	1	0	0		Chain (1); Sequence conflict (3); Topological domain (5); Transmembrane (4)	Cell membrane;Complete proteome;Membrane;Reference proteome;Transmembrane;Transmembrane helix
BruzV2.5253G4.1	5253	1	0	0.069418729	8.36316E-07	casp-like protein 1u4	1	8	Os11g0649600 LOC_Os11g42960 OsJ_01638		#N/A	CSPLF_ORYSJ	CSPLF_ORYSJ	Q2R0D2	Pahal.8G249000	Seita.8G216100	Sevir.8G227300	Os11g0649600 LOC_Os11g42960 OsJ_01638	1	0	0		Chain (1); Sequence conflict (3); Topological domain (5); Transmembrane (4)	Cell membrane;Complete proteome;Membrane;Reference proteome;Transmembrane;Transmembrane helix
BruzV2.3926G6.1	3926	1	0	0.904326005	0.042983909	protein yls9-like	1	8	#N/A		#N/A	#N/A	J3M4T5_ORYBR	J3M4T5	#N/A	Seita.4G023000	Sevir.4G022700	102720989	1	0	0		Domain (1); Transmembrane (1)	Complete proteome;Membrane;Reference proteome;Transmembrane;Transmembrane helix
BruzV2.204G2.1	204	1	0	0.452987035	0.000282172	disease resistance protein rpm1	1	8	RPM1 RPS3 At3g07040 F17A9.20 RGA5	RPM1_ARATH	AT3G07040	RGA5R_ORYSJ	RGA5R_ORYSJ	F7J0N2	Pahal.3G463000	Seita.8G202300	Sevir.8G249400	RGA5	0	1	1	defense response signaling pathway, resistance gene-dependent [GO:0009870]; defense response to bacterium [GO:0042742]; negative regulation of cell death [GO:0060548]; plant-type hypersensitive response [GO:0009626]	Alternative sequence (2); Beta strand (4); Chain (1); Domain (1); Helix (2); Region (2); Repeat (9); Turn (2)	3D-structure;ATP-binding;Alternative splicing;Coiled coil;Cytoplasm;Leucine-rich repeat;Nucleotide-binding;Plant defense;Repeat	FUNCTION: Disease resistance (R) protein that recognizes the AVR-Pia and AVR1-CO39 effector avirulence proteins from M.oryzae. Resistance proteins guard the plant against pathogens that contain an appropriate avirulence protein via an indirect interaction with this avirulence protein. That triggers a defense system including the hypersensitive response, which restricts the pathogen growth. Contribution of RGA4 is required to recognize the effector avirulence proteins AVR-Pia and AVR1-CO39 from M.oryzae (PubMed:21251109, PubMed:23548743). Acts as a repressor of the RGA4-mediated cell death activation. Upon infection, recognition and binding of the AVR effectors relieve the RGA5-mediated repression and triggers the hypersensitive response (PubMed:25024433). Immune response triggered by the RGA4-RGA5 -mediated recognition of AVR1-CO39 confers resistance to X.oryzae pathovars (PubMed:27289079). {ECO:0000269|PubMed:21251109, ECO:0000269|PubMed:23548743, ECO:0000269|PubMed:25024433, ECO:0000269|PubMed:27289079}.		TISSUE SPECIFICITY: Expressed in leaves. {ECO:0000269|PubMed:21251109}.
BruzV2.94G22.1	94	1	0	1	1.2587E-21	pi21 protein	1	7	PI21 rMg40 LOC_Os04g32850 Os04g0401000 OsJ_14657 OSJNBb0014D23.16 OSNPB_040401000		#N/A	PI21_ORYSJ	PI21_ORYSJ	Q7XL73	Pahal.7G132400	Seita.7G081900	Sevir.7G089300	PI21 rMg40 LOC_Os04g32850 Os04g0401000 OsJ_14657 OSJNBb0014D23.16 OSNPB_040401000	0	1	1	defense response [GO:0006952]; regulation of defense response to fungus [GO:1900150]; response to parasitic fungus [GO:0009623]	Alternative sequence (3); Chain (1); Compositional bias (3); Domain (1); Metal binding (2); Sequence conflict (1)	Alternative splicing;Complete proteome;Metal-binding;Plant defense;Reference proteome	FUNCTION: Involved in defense responses (PubMed:19696351, PubMed:26740780). Contributes to slowing defense responses toward Magnaporthe oryzae (PubMed:19696351). {ECO:0000269|PubMed:19696351, ECO:0000269|PubMed:26740780}.	INDUCTION: By Magnaporthe oryzae. {ECO:0000269|PubMed:26001124}.
BruzV2.2801G12.1	2801	1	0	0.816164132	0.001457036	peroxidase 4	1	8	PER52 P52 At5g05340 K18I23.14 PRX112 POXGX9 Os07g0677300 LOC_Os07g48030 OJ1167_G06.126 OJ1409_C08.1 OsJ_25570 PER70 POX2B PRX70	PER52_ARATH	AT5G05340	PER2_ORYSJ	PER70_MAIZE	A5H452	Pahal.8G006900	Seita.8G015100	Sevir.8G013900	PER70 POX2B PRX70	0	1	1	hydrogen peroxide catabolic process [GO:0042744]; response to oxidative stress [GO:0006979]	Active site (1); Binding site (1); Chain (1); Disulfide bond (4); Glycosylation (3); Metal binding (10); Modified residue (1); Signal peptide (1); Site (1)	Calcium;Complete proteome;Disulfide bond;Glycoprotein;Heme;Hydrogen peroxide;Iron;Metal-binding;Oxidoreductase;Peroxidase;Pyrrolidone carboxylic acid;Reference proteome;Secreted;Signal	FUNCTION: Removal of H(2)O(2), oxidation of toxic reductants, biosynthesis and degradation of lignin, suberization, auxin catabolism, response to environmental stresses such as wounding, pathogen attack and oxidative stress. These functions might be dependent on each isozyme/isoform in each plant tissue. {ECO:0000255|PROSITE-ProRule:PRU00297, ECO:0000269|PubMed:12857829}.
BruzV2.20709G4.1	20709	1	0	0.96131544	0.00083522	nadp-dependent oxidoreductase p1	1	8	AER P1 At5g16970 F2K13_120	AER_ARATH	AT5G16970	#N/A	AER_ARATH	Q39172	Pahal.8G065800	Seita.3G093900	Sevir.3G094700	AER P1 At5g16970 F2K13_120	0	1	1	response to cadmium ion [GO:0046686]; response to oxidative stress [GO:0006979]	Beta strand (18); Binding site (9); Chain (1); Helix (15); Nucleotide binding (4); Sequence conflict (1); Turn (4)	3D-structure;Complete proteome;Cytoplasm;NADP;Nucleus;Oxidoreductase;Reference proteome	FUNCTION: Involved in the detoxification of reactive carbonyls (PubMed:10848984, PubMed:12514241, PubMed:16299173). Acts on lipid peroxide-derived reactive aldehydes (PubMed:12514241). Specific to a double bond activated by an adjacent carbonyl group (PubMed:12514241). Can use both quinones and diamide as substrates, but not menadione, ferricyanide or phylloquinone (PubMed:10848984). Can use 4-hydroxy-(2E)-nonenal (HNE), 4-hydroxy-(2E)-hexenal (HHE), (2E)-nonenal, (2E)-hexenal, (2E)-pentenal, propenal (acrolein), 3-buten-2-one and 3-penten-2-one, but not (R)-(-)-carvone, n-nonanal, n-hexanal, (3Z)-hexanal, cyclohex-2-en-1-one or 12-oxo phytodienoic acid (OPDA) as electron acceptors (PubMed:12514241). Catalyzes the reduction of the alpha,beta-unsaturated bond of 2-alkenals, of lipid peroxide-derived oxenes 9-oxo-10(E),12(Z)-octadecadienoic acid (9-KODE) and 13-oxo-9(Z),11(E)-octadecadienoic acid (13-KODE), as well as 4-oxo-(2E)-nonenal and 4-hydroxynonenal (PubMed:16299173). Can use 12-oxo-10(E) dodecanoate (traumatin), trans-1,3 diphenyl-2-propenone, trans-1,4-diphenyl-2-butene-1,4-dione, 9-oxo-12,13-epoxy-(10E)-octadecenoic acid (trans-EKODE-1b) and 9,13-dihydroxy-10-oxo-11-octadecenoic acid as substrates (PubMed:26678323). Catalyzes the reduction of the 7-8 double bond of phenylpropanal substrates, such as p-coumaryl aldehyde and coniferyl aldehyde (in vitro) (PubMed:17028190). Has activity towards toxic substrates, such as 4-hydroxy-(2E)-nonenal (in vitro) (PubMed:17028190). May play a distinct role in plant antioxidant defense and is possibly involved in NAD(P)/NAD(P)H homeostasis (PubMed:17028190). {ECO:0000269|PubMed:10848984, ECO:0000269|PubMed:12514241, ECO:0000269|PubMed:16299173, ECO:0000269|PubMed:17028190, ECO:0000269|PubMed:26678323}.	INDUCTION: Up-regulated upon treatment with paraquat, t-butylhydroperoxide, diamide, and menadione. {ECO:0000269|PubMed:7592828}.	TISSUE SPECIFICITY: Expressed in leaves. {ECO:0000269|PubMed:16299173}.
BruzV2.20709G2.1	20709	1	0	0.598177807	1.53427E-06	2-alkenal reductase (nadp(+)-dependent)-like	1	8	P2 At5g16990 F2K13_140	P2_ARATH	AT5G16990	#N/A	P2_ARATH	Q39173	Pahal.8G065800	Seita.3G093900	Sevir.3G094700	P2 At5g16990 F2K13_140	0	1	1	response to oxidative stress [GO:0006979]	Binding site (6); Chain (1); Nucleotide binding (3); Sequence conflict (1)	Complete proteome;NADP;Oxidoreductase;Reference proteome	FUNCTION: Catalyzes the reduction of the 7-8 double bond of phenylpropanal substrates, such as p-coumaryl aldehyde and coniferyl aldehyde (in vitro). Has activity towards toxic substrates, such as 4-hydroxy-(2E)-nonenal (in vitro) (By similarity). May play a distinct role in plant antioxidant defense and is possibly involved in NAD(P)/NAD(P)h homeostasis. {ECO:0000250}.
BruzV2.598G2.1	598	1	0	0.332405769	5.08726E-11	inactive tetrahydrocannabinolic acid synthase-like	1	8	At5g44380 K9L2.18	BBE24_ARATH	AT5G44380	#N/A	BBE24_ARATH	Q9FKV0	Pahal.8G164800	Seita.8G124000	Sevir.8G131000	At5g44380 K9L2.18	0	1	1	response to oxidative stress [GO:0006979]	Binding site (2); Chain (1); Disulfide bond (1); Domain (1); Erroneous initiation (1); Glycosylation (4); Signal peptide (1)	Cell wall;Complete proteome;Disulfide bond;FAD;Flavoprotein;Glycoprotein;Nucleotide-binding;Oxidoreductase;Reference proteome;Secreted;Signal
BruzV2.1181G16.1	1181	1	0	0.067079491	0.035949382	glucan endo- -beta-glucosidase 14	1	3	At2g27500 F10A12.18 0	E1314_ARATH	AT2G27500	#N/A	E13B_MAIZE	P49237	Pahal.3G260200	Seita.3G225200	Sevir.3G230300		0	1	0	carbohydrate metabolic process [GO:0005975]; defense response [GO:0006952]	Active site (2); Chain (1); Signal peptide (1)	Complete proteome;Glycosidase;Hydrolase;Plant defense;Reference proteome;Secreted;Signal	FUNCTION: Is thought to be an important plant defense-related product against fungal pathogens.	INDUCTION: By pathogen infection.	TISSUE SPECIFICITY: Accumulates in aleurone layers. Much lower levels are found in the embryo, and none in starchy endosperm.
BruzV2.1221G10.1	1221	1	0	0.281356052	1.30893E-09	auxin-responsive protein iaa12	1	3	IAA3 SHY2 At1g04240 F19P19.32 IAA31 Os12g0601400 LOC_Os12g40900 OsJ_36766	IAA3_ARATH	AT1G04240	IAA31_ORYSJ	IAA31_ORYSJ	P0C133	Pahal.3G488600	Seita.3G379500	Sevir.3G396300	IAA31 Os12g0601400 LOC_Os12g40900 OsJ_36766	0	1	0	auxin-activated signaling pathway [GO:0009734]; regulation of transcription, DNA-templated [GO:0006355]	Chain (1); Compositional bias (1); Domain (1); Motif (1)	Auxin signaling pathway;Complete proteome;Nucleus;Reference proteome;Repressor;Transcription;Transcription regulation	FUNCTION: Aux/IAA proteins are short-lived transcriptional factors that function as repressors of early auxin response genes at low auxin concentrations. {ECO:0000250}.	INDUCTION: By auxin. {ECO:0000269|PubMed:16200395}.	TISSUE SPECIFICITY: Highly expressed in etiolated seedlings. Expressed in roots. {ECO:0000269|PubMed:16200395}.
BruzV2.242G10.1	242	1	0	0.952549695	0.022433775	protein disulfide isomerase	1	8	PDIL1-1 PDI5 At1g21750 F8K7.19 PDIL1-1 Os11g0199200 LOC_Os11g09280 OsJ_33281 PDI	PDI11_ARATH	AT1G21750	PDI11_ORYSJ	PDI_MAIZE	P52588	Pahal.8G059200	Seita.8G067600	Sevir.8G068800	PDI	0	1	0	cell redox homeostasis [GO:0045454]; protein folding [GO:0006457]; response to endoplasmic reticulum stress [GO:0034976]	Active site (4); Chain (1); Disulfide bond (2); Domain (2); Glycosylation (1); Motif (1); Signal peptide (1); Site (6)	Complete proteome;Disulfide bond;Endoplasmic reticulum;Glycoprotein;Isomerase;Redox-active center;Reference proteome;Repeat;Signal	FUNCTION: Participates in the folding of proteins containing disulfide bonds, may be involved in glycosylation, prolyl hydroxylation and triglyceride transfer. {ECO:0000250}.
BruzV2.1884G6.1	1884	1	0	0.178739395	0.032839424	methylthioribose-1-phosphate isomerase	1	8	At2g05830 T6P5.3 IDI2 Os11g0216900 LOC_Os11g11050 OsJ_33377 IDI2	MTNA_ARATH	AT2G05830	MTNA_ORYSJ	MTNA_MAIZE	B6TZD1	Pahal.8G121000	Seita.8G094900	Sevir.8G097500	IDI2	0	1	0	cellular response to ethylene stimulus [GO:0071369]; cellular response to iron ion [GO:0071281]; cellular response to nitric oxide [GO:0071732]; L-methionine salvage from methylthioadenosine [GO:0019509]; L-methionine salvage from S-adenosylmethionine [GO:0019284]	Active site (1); Chain (1); Frameshift (1); Sequence conflict (5); Site (1)	Amino-acid biosynthesis;Complete proteome;Cytoplasm;Isomerase;Methionine biosynthesis;Nucleus;Reference proteome	FUNCTION: Catalyzes the interconversion of methylthioribose-1-phosphate (MTR-1-P) into methylthioribulose-1-phosphate (MTRu-1-P). {ECO:0000255|HAMAP-Rule:MF_03119}.
BruzV2.423G6.1	423	1	0	0.937084627	0.008445516	guanosine nucleotide diphosphate dissociation inhibitor 2	1	3	GDI1 At2g44100 F6E13.23	GDI1_ARATH	AT2G44100	#N/A	GDI1_ARATH	Q96254	Pahal.3G277200	Seita.3G239600	Sevir.3G245200	GDI1 At2g44100 F6E13.23	0	0	1	protein transport [GO:0015031]; small GTPase mediated signal transduction [GO:0007264]	Alternative sequence (2); Chain (1); Sequence conflict (4)	Alternative splicing;Complete proteome;GTPase activation;Reference proteome	FUNCTION: Regulates the GDP/GTP exchange reaction of most RAB proteins by inhibiting the dissociation of GDP from them, and the subsequent binding of GTP. {ECO:0000269|PubMed:8953772, ECO:0000269|PubMed:9091322}.		TISSUE SPECIFICITY: Expressed in roots, rosette leaves, stems, floral buds and siliques. {ECO:0000269|PubMed:8953772, ECO:0000269|PubMed:9091322}.
BruzV2.15187G2.1	15187	1	0	0.163877109	0.044737702	udp-glycosyltransferase 90a1-like	1	8	UGT90A2 At1g10400 F14N23.30	U90A2_ARATH	AT1G10400	#N/A	U90A2_ARATH	Q9SY84	Pahal.4G168600	Seita.4G120200	Sevir.4G197200	UGT90A2 At1g10400 F14N23.30	0	0	1		Binding site (1); Chain (1); Erroneous initiation (1); Region (3); Sequence conflict (2)	Complete proteome;Glycosyltransferase;Reference proteome;Transferase
BruzV2.7743G2.1	7743	1	0	0.964493433	3.12979E-07	probable indole-3-pyruvate monooxygenase yucca5	1	7	YUC5 SUPER1 YUCCA5 At5g43890 F6B6.3 YUCCA1 Os01g0645400 LOC_Os01g45760 P0707D10.26	YUC5_ARATH	AT5G43890	YUC1_ORYSJ	YUC1_ORYSJ	A0A0P0V5U9	Pahal.7G021800	Seita.7G015800	Sevir.7G039200	YUCCA1 Os01g0645400 LOC_Os01g45760 P0707D10.26	0	0	1	auxin biosynthetic process [GO:0009851]; regulation of root development [GO:2000280]	Alternative sequence (1); Chain (1); Erroneous gene model prediction (1); Nucleotide binding (2)	Alternative splicing;Complete proteome;FAD;Flavoprotein;Monooxygenase;NADP;Oxidoreductase;Reference proteome	FUNCTION: Involved in auxin biosynthesis (PubMed:17220367, PubMed:29740464). Converts the indole-3-pyruvic acid (IPA) produced by the TAA family to indole-3-acetic acid (IAA) (Probable). Functions downstream of TAR2 in auxin biosynthesis (PubMed:29740464). Functions upstream of WOX11, a transcription factor that promotes the development of crown roots (PubMed:29740464). {ECO:0000269|PubMed:17220367, ECO:0000269|PubMed:29740464, ECO:0000305|PubMed:17220367}.		TISSUE SPECIFICITY: Expressed in coleoptile tips, root tips, leaf blade tips, shoot apical meristem, vasculature of stems and flowers. {ECO:0000269|PubMed:17220367}.
BruzV2.871G4.1	871	1	0	0.827194502	0.001813338	protein downy mildew resistance 6-like	1	7	DMR6 At5g24530 K18P6.6 F3H-2 Os10g0536400 LOC_Os10g39140 OSJNBa0040D23.1 OSJNBb0060I05.4	DMR6_ARATH	AT5G24530	FL3H2_ORYSJ	FL3H2_ORYSJ	Q8W2X5	Pahal.7G264800	Seita.7G210500	Sevir.7G222200	F3H-2 Os10g0536400 LOC_Os10g39140 OSJNBa0040D23.1 OSJNBb0060I05.4	0	0	1	flavonoid biosynthetic process [GO:0009813]	Alternative sequence (2); Binding site (1); Chain (1); Domain (1); Metal binding (3)	Alternative splicing;Complete proteome;Dioxygenase;Flavonoid biosynthesis;Iron;Metal-binding;Oxidoreductase;Reference proteome;Vitamin C	FUNCTION: Catalyzes the 3-beta-hydroxylation of 2S-flavanones to 2R,3R-dihydroflavonols which are intermediates in the biosynthesis of flavonols, anthocyanidins, catechins and proanthocyanidins in plants. Converts (2S)-eriodictyol to (+)-taxifolin and (2S)-naringenin to (+)-(2R/3R)-dihydrokaempferol in vitro. {ECO:0000269|PubMed:18413994}.		TISSUE SPECIFICITY: Expressed in roots, leaves and stems. Expressed at low levels in seeds. {ECO:0000269|PubMed:18413994}.
BruzV2.540G10.1	540	1	0	0.363969142	0.000466831	transcription factor myb44	1	8	MYB52 AHS1 At1g17950 F2H15.17 CSA Os01g0274800 LOC_Os01g16810 P0038F12.1 P0424A08.17	MYB52_ARATH	AT1G17950	CSA_ORYSJ	CSA_ORYSJ	Q5NBM8	Pahal.8G106000	Seita.8G101000	Sevir.8G104000	CSA Os01g0274800 LOC_Os01g16810 P0038F12.1 P0424A08.17	0	0	1		Chain (1); Compositional bias (3); DNA binding (2); Domain (2); Erroneous gene model prediction (4)	Complete proteome;DNA-binding;Nucleus;Reference proteome;Repeat;Transcription;Transcription regulation	FUNCTION: Transcription factor required for sugar partitioning from leaves to anthers during male reproductive development. Required for the production of functional pollen grains. Binds to the promoter of the anther-specific sugar transporter MST8 and regulates its expression. Regulates the expression of genes involved in sugar partitioning in flower, such as the sugar transporter SUT3, the invertase INV4, the UDP-glucose pyrophosphorylase UGP2 and the starch synthase WAXY. {ECO:0000269|PubMed:20305120}.	INDUCTION: Induced by wounding. {ECO:0000269|PubMed:20305120}.	TISSUE SPECIFICITY: Expressed in root vascular tissue, primordia of lateral roots, leaf collar, and veins of lemma, palea and pistil. {ECO:0000269|PubMed:20305120}.
BruzV2.29594G2.1	29594	1	0	0.077679276	0.000180339	60s ribosomal protein l35	1	8	RPL35B At2g39390 F12L6.5	RL352_ARATH	AT2G39390	#N/A	RL352_ARATH	O80626	Pahal.1G238300	Seita.1G166300	Sevir.1G168300	RPL35B At2g39390 F12L6.5	0	0	0	maturation of LSU-rRNA from tricistronic rRNA transcript (SSU-rRNA, 5.8S rRNA, LSU-rRNA) [GO:0000463]; translation [GO:0006412]	Chain (1)	Complete proteome;Reference proteome;Ribonucleoprotein;Ribosomal protein
BruzV2.4638G2.1	4638	1	0	0.898720557	0.002026036	scarecrow-like protein 1	1	3	SCL1 At1g21450 F24J8.8 CIGR1 Os07g0545800 LOC_Os07g36170 OsJ_24639 P0006G05.102 SCR	SCL1_ARATH	AT1G21450	CIGR1_ORYSJ	SCR_MAIZE	Q9FUZ7	Pahal.3G273300	Seita.3G236000	Sevir.3G241300	SCR	0	0	0	asymmetric cell division [GO:0008356]; bundle sheath cell fate specification [GO:0090610]; gravitropism [GO:0009630]; leaf development [GO:0048366]; maintenance of protein location in nucleus [GO:0051457]; radial pattern formation [GO:0009956]	Chain (1); Coiled coil (1); Compositional bias (6); Domain (1); Motif (2); Region (5)	Coiled coil;Complete proteome;Developmental protein;Nucleus;Reference proteome;Transcription;Transcription regulation	FUNCTION: Probable transcription factor involved in establishing and maintaining the correct radial pattern in the root apical meristem. {ECO:0000269|PubMed:10948251}.		TISSUE SPECIFICITY: Expressed in the root endodermis and in a single file of cells through the quiescent center. {ECO:0000269|PubMed:10948251}.
BruzV2.12396G2.1	12396	1	0	0.82293619	2.90552E-10	raftin 1	1	3	BURP13 RAFTIN1 Os08g0496800 LOC_Os08g38810 B1142B04.37 P0026F07.8		#N/A	BURPD_ORYSJ	BURPD_ORYSJ	Q7F8U7	Pahal.3G489000	Seita.3G379900	Sevir.3G396700	BURP13 RAFTIN1 Os08g0496800 LOC_Os08g38810 B1142B04.37 P0026F07.8	0	0	0	pollen maturation [GO:0010152]	Chain (1); Compositional bias (1); Domain (1); Glycosylation (1); Signal peptide (1)	Complete proteome;Glycoprotein;Reference proteome;Signal	FUNCTION: Required for pollen development. Probably synthesized in the tapetum, packaged in Ubisch bodies and transported at appropriate stages to the micropsores. {ECO:0000269|PubMed:14612572}.		TISSUE SPECIFICITY: Specifically expressed in anthers, in the tapetum and microspores (at protein level). {ECO:0000269|PubMed:14612572, ECO:0000269|PubMed:19363683}.
BruzV2.73G14.1	73	1	0	0.33669217	0.000122838	sterol 3-beta-glucosyltransferase ugt80a2 isoform x1	1	7	UGT80A2 At3g07020 F17A9.17	U80A2_ARATH	AT3G07020	#N/A	U80A2_ARATH	Q9M8Z7	Pahal.7G022700	Seita.7G016700	Sevir.7G038400	UGT80A2 At3g07020 F17A9.17	0	0	0	carbohydrate metabolic process [GO:0005975]; lipid glycosylation [GO:0030259]; seed development [GO:0048316]; sterol biosynthetic process [GO:0016126]; sterol metabolic process [GO:0016125]	Alternative sequence (1); Chain (1); Compositional bias (1); Erroneous initiation (1); Sequence conflict (1)	Alternative splicing;Complete proteome;Glycosyltransferase;Lipid biosynthesis;Lipid metabolism;Reference proteome;Steroid biosynthesis;Steroid metabolism;Sterol biosynthesis;Sterol metabolism;Transferase	FUNCTION: Involved in the biosynthesis of sterol glucosides. Catalyzes the synthesis of steryl glycosides (SGs) and acyl steryl glycosides (ASGs) which are the most abundant sterol derivatives in higher plants. Can act on several sterols like sitosterol, campesterol and stigmasterol. Both UGT80A2 and UGT80B1 are required for the normal production of SGs and ASGs in seeds. {ECO:0000269|PubMed:19641030, ECO:0000269|PubMed:21830156}.		TISSUE SPECIFICITY: Expressed in roots, cauline leaf epidermal cells, stomata, stamen, pollen and around the base of siliques. {ECO:0000269|PubMed:12721858, ECO:0000269|PubMed:19641030}.
BruzV2.251G10.1	251	1	1	0.977443	0.041968239	ribose-5-phosphate isomerase	1	7	RPI2 At2g01290 F10A8.17	RPI2_ARATH	AT2G01290	#N/A	RPI2_ARATH	Q9ZU38	Pahal.7G093000	Seita.7G046700	Sevir.7G052000	RPI2 At2g01290 F10A8.17	0	0	0	cell death [GO:0008219]; pentose-phosphate shunt, non-oxidative branch [GO:0009052]; vegetative to reproductive phase transition of meristem [GO:0010228]	Chain (1); Initiator methionine (1); Modified residue (2)	Acetylation;Complete proteome;Cytoplasm;Isomerase;Phosphoprotein;Reference proteome	FUNCTION: Catalyzes the reversible conversion of ribose-5-phosphate to ribulose 5-phosphate. {ECO:0000269|PubMed:19744161}.
BruzV2.871G16.1	871	1	0	0.950967241	0.01824424	btb poz domain-containing protein at1g63850-like	1	7	At1g63850 T12P18.13	Y1385_ARATH	AT1G63850	#N/A	Y1385_ARATH	Q9CAJ9	Pahal.7G264000	Seita.7G209600	Sevir.7G221350	At1g63850 T12P18.13	0	0	0	protein ubiquitination [GO:0016567]	Chain (1); Compositional bias (2); Domain (1); Modified residue (1); Sequence caution (2)	Complete proteome;Phosphoprotein;Reference proteome;Ubl conjugation pathway	FUNCTION: May act as a substrate-specific adapter of an E3 ubiquitin-protein ligase complex (CUL3-RBX1-BTB) which mediates the ubiquitination and subsequent proteasomal degradation of target proteins. {ECO:0000250}.
BruzV2.3884G6.1	3884	1	0	0.23231569	0.004365468	60s ribosomal protein l3	1	8	ARP1 EMB2207 RPL3A At1g43170 F1I21.1 RPL3 Os12g0167900 LOC_Os12g07010	RL31_ARATH	AT1G43170	RL3_ORYSJ	RL3_ORYSJ	P35684	Pahal.8G041500	Seita.8G046000	Sevir.8G045800	RPL3 Os12g0167900 LOC_Os12g07010	0	0	0	ribosomal large subunit assembly [GO:0000027]; translation [GO:0006412]	Chain (1); Initiator methionine (1)	Complete proteome;Cytoplasm;Reference proteome;Ribonucleoprotein;Ribosomal protein	FUNCTION: The L3 protein is a component of the large subunit of cytoplasmic ribosomes.
BruzV2.2578G4.1	2578	1	0	0.460274411	0.004027746	probable beta-d-xylosidase 7	1	8	BXL7 At1g78060 F28K19.27 F28K19.32	BXL7_ARATH	AT1G78060	#N/A	BXL7_ARATH	Q9SGZ5	Pahal.8G086400	Seita.8G107300	Sevir.8G110600	BXL7 At1g78060 F28K19.27 F28K19.32	0	0	0	arabinan catabolic process [GO:0031222]; xylan catabolic process [GO:0045493]	Active site (1); Chain (1); Erroneous gene model prediction (1); Glycosylation (2); Signal peptide (1)	Complete proteome;Extracellular matrix;Glycoprotein;Glycosidase;Hydrolase;Reference proteome;Secreted;Signal
BruzV2.4518G2.1	4518	1	0	0.553602478	1.26722E-13	carboxyl-terminal peptidase-like	1	8	#N/A		#N/A	#N/A	A0A368SAH8_SETIT	A0A368SAH8	Pahal.8G192300	Seita.8G216900	Sevir.8G228000	SETIT_8G216900v2	0	0	0		Chain (1); Domain (2); Signal peptide (1)	Complete proteome;Reference proteome;Signal
BruzV2.651G6.1	651	1	0	0.197261556	0.030118153	uncharacterized protein loc107783669	1	8	#N/A		#N/A	#N/A	A0A3L6PIR1_PANMI	A0A3L6PIR1	Pahal.8G193200	Seita.8G137800	Sevir.8G147400	C2845_PM18G08690	0	0	0		Domain (2)	Complete proteome
BruzV2.5400G2.1	5400	1	0	0.928292525	0.00013083	probable xyloglucan endotransglucosylase hydrolase	1	8	XTH5 EXGT-A4 XTR12 At5g13870 MAC12.33	XTH5_ARATH	AT5G13870	#N/A	XTH5_ARATH	Q9XIW1	Pahal.8G197800	Seita.8G142000	Sevir.8G151900	XTH5 EXGT-A4 XTR12 At5g13870 MAC12.33	0	0	0	cell wall biogenesis [GO:0042546]; cell wall organization [GO:0071555]; xyloglucan metabolic process [GO:0010411]	Active site (2); Chain (1); Domain (1); Glycosylation (1); Signal peptide (1)	Apoplast;Cell wall;Cell wall biogenesis/degradation;Complete proteome;Disulfide bond;Glycoprotein;Glycosidase;Hydrolase;Reference proteome;Secreted;Signal;Transferase	FUNCTION: Catalyzes xyloglucan endohydrolysis (XEH) and/or endotransglycosylation (XET). Cleaves and religates xyloglucan polymers, an essential constituent of the primary cell wall, and thereby participates in cell wall construction of growing tissues (By similarity). {ECO:0000250}.	INDUCTION: By brassinolide. Strongly down-regulated by abscisic acid. {ECO:0000269|PubMed:11673616}.	TISSUE SPECIFICITY: Root specific. {ECO:0000269|PubMed:10557219, ECO:0000269|PubMed:11673616}.
BruzV2.1757G8.1	1757	1	0	0.786998934	0.001428482	uncharacterized protein loc103630071	1	8	#N/A		#N/A	#N/A	K3ZJZ3_SETIT	K3ZJZ3	Pahal.8G240100	Seita.8G203700	Sevir.8G213200	101755100 SETIT_8G203700v2	0	0	0			Complete proteome;Reference proteome
BruzV2.34576G2.1	34576	1	0	0.753006557	0.028177514	von willebrand factor type a domain containing protein	1	8	#N/A		#N/A	#N/A	B6SH62_MAIZE	B6SH62	#N/A	Seita.8G042600	Sevir.8G041800		0	0	0
BruzV2.771G10.1	771	1	0	0.656046076	1.34443E-33	protein mitochondrial	1	3	#N/A		#N/A	#N/A	A0A1W0W2K2_SORBI	A0A1W0W2K2	#N/A	Seita.8G169000	Sevir.8G178550	SORBI_3002G057050	0	0	0		Repeat (25)	Complete proteome;Reference proteome
BruzV2.6735G4.1	6735	1	0	0.137483181	0.047154656	protein mitochondrial isoform x2	1	7	#N/A		#N/A	#N/A	A0A0D9ZJC2_9ORYZ	A0A0D9ZJC2	#N/A	#N/A	Sevir.8G168600		0	0	0		Repeat (13)	Complete proteome;Reference proteome
BruzV2.1221G6.1	1221	1	0	0.296499059	2.84012E-08	---NA---	1	3	#N/A		#N/A	#N/A			#N/A	#N/A	#N/A		0	0	0
BruzV2.2404G4.1	2404	1	0	0.097294267	0.02649162	retrotransposon protein	1	8	#N/A		#N/A	#N/A	J3NA77_ORYBR	J3NA77	#N/A	#N/A	#N/A		0	0	0		Domain (1)	Complete proteome;Reference proteome
BruzV2.11295G2.1	11295	1	0	0.773345258	1.72191E-09	---NA---	1	8	#N/A		#N/A	#N/A			#N/A	#N/A	#N/A		0	0	0
BruzV2.36067G2.1	36067	1	0	0.302143845	0.002382093	---NA---	1	8	#N/A		#N/A	#N/A			#N/A	#N/A	#N/A		0	0	0
BruzV2.423G22.1	423	0	1	1	1	obtusifoliol 14-alpha demethylase-like	1	3	CYP51G1 CYP51A2 EMB1738 At1g11680 F25C20.17 CYP71C1 BX4	CP511_ARATH	AT1G11680	#N/A	C71C1_MAIZE	Q43250	Pahal.3G278300	Seita.8G135900	Sevir.8G145500	CYP71C1 BX4	1	0	1		Chain (1); Metal binding (1); Sequence conflict (4); Transmembrane (2)	Complete proteome;Heme;Iron;Membrane;Metal-binding;Monooxygenase;NAD;Oxidoreductase;Reference proteome;Transmembrane;Transmembrane helix	FUNCTION: Catalyzes the conversion of 3-hydroxyindolin-2-one to 2-hydroxy-1,4-benzoxazin-3-one (HBOA). {ECO:0000269|PubMed:9235894}.
BruzV2.5830G2.1	5830	0	1	1	1	math domain-containing protein at5g43560-like	1	8	TRAF1A MUSE14 At5g43560 K9D7.6	TRF1A_ARATH	AT5G43560	#N/A	TRF1A_ARATH	Q8RY18	Pahal.3G485000	Seita.3G375900	Sevir.3G392900	TRAF1A MUSE14 At5g43560 K9D7.6	0	1	1	autophagosome organization [GO:1905037]; innate immune response [GO:0045087]	Alternative sequence (1); Chain (1); Coiled coil (1); Compositional bias (4); Domain (1); Erroneous gene model prediction (1); Sequence conflict (2)	Alternative splicing;Coiled coil;Complete proteome;Cytoplasm;Reference proteome	FUNCTION: Functions redundantly with TRAF1B in the regulation of plant immune response. Contributes to the turnover of the nucleotide-binding domain and leucine-rich repeat-containing (NB-LRR) immune receptors SNC1 and RPS2. May associate with an E3 ubiquitin-protein ligase complex, which modulates ubiquitination and subsequent degradation of NB-LRR immune sensors to maintain their homeostasis (PubMed:26867179). Functions redundantly with TRAF1B in the regulation of autophagosome formation. Required for SINAT1- and SINAT2-mediated ubiquitination and destabilization of ATG6. Functions as molecular adapter that helps to regulate autophagy by modulating ATG6 stability (PubMed:28351989). {ECO:0000269|PubMed:26867179, ECO:0000269|PubMed:28351989}.
BruzV2.1241G16.1	1241	0	1	0.964000258	0.985098119	uncharacterized protein loc105032165 isoform x1	1	3	#N/A		#N/A	#N/A	A0A368QIW5_SETIT	A0A368QIW5	Pahal.3G282000	Seita.3G245100	Sevir.3G251100	SETIT_3G245100v2	0	0	0		Chain (1); Domain (2); Signal peptide (1)	Complete proteome;Reference proteome;Signal
BruzV2.298G4.1	298	0	1	0.880637372	0.26198932	pentatricopeptide repeat-containing protein chloroplastic	1	7	At4g30825 F6I18.270 T10C21.4	PP342_ARATH	AT4G30825	#N/A	PP342_ARATH	O65567	Pahal.7G124500	Seita.7G074800	Sevir.7G081300	At4g30825 F6I18.270 T10C21.4	0	0	0	regulation of cyclin-dependent protein serine/threonine kinase activity [GO:0000079]; regulation of transcription by RNA polymerase II [GO:0006357]	Chain (1); Erroneous gene model prediction (2); Repeat (20); Transit peptide (1)	Chloroplast;Complete proteome;Plastid;Reference proteome;Repeat;Transit peptide
BruzV2.1218G2.1	1218	0	1	1	1	protein mitochondrial-like	1	8			#N/A	#N/A	RF1_ORYSI	Q76C99	Pahal.8G029700	Seita.8G167800	Sevir.8G168600	Rf1 PPR791 PPR8-1 Rf-1 Rf-1A	0	0	0		Chain (1); Repeat (19); Sequence conflict (1); Transit peptide (1)	Mitochondrion;Repeat;Transit peptide	FUNCTION: Reduces the expression of the cytoplasmic male sterility (CMS)-associated mitochondrial gene ORF79, encoding a cytotoxic peptide. Can restore male fertility by blocking ORF79 production via endonucleolytic cleavage of dicistronic ATP6/ORF79 mRNA. Promotes the editing of ATP6 mRNAs independently of its cleavage function. {ECO:0000269|PubMed:12782297, ECO:0000269|PubMed:16489123}.
BruzV2.10728G4.1	10728	0	1	0.091685685	0.737223534	---NA---	1	7	#N/A		#N/A	#N/A			#N/A	#N/A	Sevir.7G088800		0	0	0
BruzV2.423G18.1	423	0	1	0.442017821	0.829299328	---NA---	1	3	#N/A		#N/A	#N/A			#N/A	#N/A	#N/A		0	0	0
