## Supplementary File 9 for "A new genome allows the identification of genes associated with natural variation in aluminium tolerance in *Brachiaria* grasses"

GO.ID	Term_descrip	Annotated_genes	Significant_genes	Expected_genes	weight01_fisher	regulation	species	list_genes
GO:0042254	ribosome biogenesis	720	151	39.63	1.00E-30	down-regulated	B.ruziziensis_BRX_44-02	BruzV2.102G24.1|BruzV2.10364G2.1|BruzV2.103G12.1|BruzV2.10411G2.1|BruzV2.105G20.1|BruzV2.10683G2.1|BruzV2.1089G24.1|BruzV2.111G20.1|BruzV2.11498G4.1|BruzV2.1158G8.1|BruzV2.1169G10.1|BruzV2.11931G2.1|BruzV2.12010G2.1|BruzV2.1212G12.1|BruzV2.1212G20.1|BruzV2.12177G2.1|BruzV2.1282G2.1|BruzV2.1295G12.1|BruzV2.13653G4.1|BruzV2.1379G8.1|BruzV2.1446G12.1|BruzV2.14632G2.1|BruzV2.14972G2.1|BruzV2.149G8.1|BruzV2.14G2.1|BruzV2.1514G12.1|BruzV2.15185G4.1|BruzV2.15393G2.1|BruzV2.1554G2.1|BruzV2.1554G6.1|BruzV2.1560G10.1|BruzV2.15702G2.1|BruzV2.1608G4.1|BruzV2.162G20.1|BruzV2.1641G10.1|BruzV2.1651G10.1|BruzV2.1655G14.1|BruzV2.1659G16.1|BruzV2.1663G18.1|BruzV2.16648G2.1|BruzV2.1670G10.1|BruzV2.1683G10.1|BruzV2.172G14.1|BruzV2.17512G2.1|BruzV2.1789G14.1|BruzV2.1819G14.1|BruzV2.1831G4.1|BruzV2.1908G4.1|BruzV2.2001G2.1|BruzV2.2018G10.1|BruzV2.2090G14.1|BruzV2.2140G2.1|BruzV2.2157G8.1|BruzV2.2166G4.1|BruzV2.22131G2.1|BruzV2.2225G8.1|BruzV2.231G14.1|BruzV2.2369G10.1|BruzV2.2414G2.1|BruzV2.2414G6.1|BruzV2.241G2.1|BruzV2.2437G12.1|BruzV2.24717G2.1|BruzV2.248G4.1|BruzV2.2500G14.1|BruzV2.2531G6.1|BruzV2.2567G12.1|BruzV2.2569G12.1|BruzV2.2592G10.1|BruzV2.2627G6.1|BruzV2.26G44.1|BruzV2.2730G2.1|BruzV2.2889G2.1|BruzV2.2892G12.1|BruzV2.2892G6.1|BruzV2.28G14.1|BruzV2.29594G2.1|BruzV2.3007G4.1|BruzV2.3045G2.1|BruzV2.3109G12.1|BruzV2.3337G10.1|BruzV2.3372G10.1|BruzV2.3436G10.1|BruzV2.35186G2.1|BruzV2.3556G4.1|BruzV2.355G14.1|BruzV2.3561G4.1|BruzV2.3564G4.1|BruzV2.3568G4.1|BruzV2.35952G2.1|BruzV2.3674G4.1|BruzV2.3787G4.1|BruzV2.3800G4.1|BruzV2.385G6.1|BruzV2.386G14.1|BruzV2.38837G2.1|BruzV2.3884G6.1|BruzV2.3884G8.1|BruzV2.3963G8.1|BruzV2.3969G12.1|BruzV2.3G80.1|BruzV2.4031G2.1|BruzV2.4048G2.1|BruzV2.4089G6.1|BruzV2.437G4.1|BruzV2.4467G4.1|BruzV2.452G2.1|BruzV2.46573G2.1|BruzV2.4725G18.1|BruzV2.472G10.1|BruzV2.474G16.1|BruzV2.50009G2.1|BruzV2.5170G10.1|BruzV2.5232G4.1|BruzV2.5420G10.1|BruzV2.554G36.1|BruzV2.5650G6.1|BruzV2.567G16.1|BruzV2.57G10.1|BruzV2.6211G8.1|BruzV2.6486G2.1|BruzV2.65338G2.1|BruzV2.6557G2.1|BruzV2.6560G2.1|BruzV2.670G6.1|BruzV2.674G4.1|BruzV2.6801G4.1|BruzV2.699G10.1|BruzV2.699G8.1|BruzV2.723G16.1|BruzV2.7309G2.1|BruzV2.7363G2.1|BruzV2.752G28.1|BruzV2.7588G2.1|BruzV2.762G4.1|BruzV2.7651G2.1|BruzV2.76G16.1|BruzV2.775G8.1|BruzV2.777G16.1|BruzV2.77G32.1|BruzV2.7952G6.1|BruzV2.8144G2.1|BruzV2.821G12.1|BruzV2.879G8.1|BruzV2.89G30.1|BruzV2.918G6.1|BruzV2.952G6.1|BruzV2.977G16.1|BruzV2.981G2.1|BruzV2.9823G4.1|BruzV2.982G10.1
GO:0006412	translation	931	163	51.24	1.00E-30	down-regulated	B.ruziziensis_BRX_44-02	BruzV2.102G24.1|BruzV2.10364G2.1|BruzV2.10380G4.1|BruzV2.103G12.1|BruzV2.10411G2.1|BruzV2.105G20.1|BruzV2.10683G2.1|BruzV2.1089G24.1|BruzV2.111G20.1|BruzV2.11498G4.1|BruzV2.1158G8.1|BruzV2.1169G10.1|BruzV2.1188G4.1|BruzV2.11931G2.1|BruzV2.12010G2.1|BruzV2.1212G12.1|BruzV2.1212G20.1|BruzV2.12177G2.1|BruzV2.1282G2.1|BruzV2.1295G12.1|BruzV2.13653G4.1|BruzV2.1379G8.1|BruzV2.1446G12.1|BruzV2.14632G2.1|BruzV2.149G8.1|BruzV2.14G2.1|BruzV2.1513G6.1|BruzV2.1514G12.1|BruzV2.15185G4.1|BruzV2.15393G2.1|BruzV2.1554G2.1|BruzV2.1554G6.1|BruzV2.1560G10.1|BruzV2.15702G2.1|BruzV2.1608G4.1|BruzV2.1614G10.1|BruzV2.162G20.1|BruzV2.162G36.1|BruzV2.1641G10.1|BruzV2.1651G10.1|BruzV2.1655G14.1|BruzV2.1659G16.1|BruzV2.1663G18.1|BruzV2.16648G2.1|BruzV2.1670G10.1|BruzV2.1683G10.1|BruzV2.172G14.1|BruzV2.17512G2.1|BruzV2.17864G2.1|BruzV2.1819G14.1|BruzV2.1831G4.1|BruzV2.1884G6.1|BruzV2.1908G4.1|BruzV2.2001G2.1|BruzV2.2018G10.1|BruzV2.2090G14.1|BruzV2.2140G2.1|BruzV2.2157G8.1|BruzV2.2166G4.1|BruzV2.22131G2.1|BruzV2.2225G8.1|BruzV2.2280G8.1|BruzV2.231G14.1|BruzV2.2345G2.1|BruzV2.2369G10.1|BruzV2.2414G2.1|BruzV2.2414G6.1|BruzV2.241G2.1|BruzV2.2437G12.1|BruzV2.24717G2.1|BruzV2.248G4.1|BruzV2.2500G14.1|BruzV2.2531G6.1|BruzV2.2567G12.1|BruzV2.2569G12.1|BruzV2.2592G10.1|BruzV2.2627G6.1|BruzV2.2632G10.1|BruzV2.2669G2.1|BruzV2.26G44.1|BruzV2.2730G2.1|BruzV2.2819G6.1|BruzV2.2889G2.1|BruzV2.2892G12.1|BruzV2.2892G6.1|BruzV2.28G14.1|BruzV2.29594G2.1|BruzV2.3007G4.1|BruzV2.3045G2.1|BruzV2.3109G12.1|BruzV2.3337G10.1|BruzV2.3372G10.1|BruzV2.3436G10.1|BruzV2.35186G2.1|BruzV2.3556G4.1|BruzV2.355G14.1|BruzV2.3561G4.1|BruzV2.3564G4.1|BruzV2.3568G4.1|BruzV2.35952G2.1|BruzV2.3674G4.1|BruzV2.3800G4.1|BruzV2.385G6.1|BruzV2.386G14.1|BruzV2.38837G2.1|BruzV2.3884G6.1|BruzV2.3884G8.1|BruzV2.3963G8.1|BruzV2.3969G12.1|BruzV2.4031G2.1|BruzV2.4048G2.1|BruzV2.437G4.1|BruzV2.4467G4.1|BruzV2.452G2.1|BruzV2.46573G2.1|BruzV2.470G16.1|BruzV2.4725G18.1|BruzV2.472G10.1|BruzV2.474G16.1|BruzV2.50009G2.1|BruzV2.5170G10.1|BruzV2.5232G4.1|BruzV2.52G30.1|BruzV2.5420G10.1|BruzV2.5448G6.1|BruzV2.554G36.1|BruzV2.5650G6.1|BruzV2.567G16.1|BruzV2.57G10.1|BruzV2.6211G8.1|BruzV2.6486G2.1|BruzV2.65338G2.1|BruzV2.6557G2.1|BruzV2.6560G2.1|BruzV2.670G6.1|BruzV2.674G4.1|BruzV2.6801G4.1|BruzV2.699G10.1|BruzV2.699G8.1|BruzV2.7151G6.1|BruzV2.723G16.1|BruzV2.7309G2.1|BruzV2.752G28.1|BruzV2.7588G2.1|BruzV2.762G4.1|BruzV2.7651G2.1|BruzV2.76G16.1|BruzV2.770G4.1|BruzV2.775G8.1|BruzV2.777G16.1|BruzV2.77G32.1|BruzV2.7952G6.1|BruzV2.8144G2.1|BruzV2.821G12.1|BruzV2.879G8.1|BruzV2.89G30.1|BruzV2.918G6.1|BruzV2.952G6.1|BruzV2.9708G4.1|BruzV2.977G16.1|BruzV2.981G2.1|BruzV2.9823G4.1|BruzV2.982G10.1
GO:0042744	hydrogen peroxide catabolic process	157	37	8.64	3.10E-14	down-regulated	B.ruziziensis_BRX_44-02	BruzV2.10512G2.1|BruzV2.1134G12.1|BruzV2.12230G2.1|BruzV2.1390G10.1|BruzV2.1390G12.1|BruzV2.1390G4.1|BruzV2.20724G2.1|BruzV2.22127G2.1|BruzV2.24685G2.1|BruzV2.2589G2.1|BruzV2.261G12.1|BruzV2.28517G2.1|BruzV2.3434G12.1|BruzV2.3814G2.1|BruzV2.3814G4.1|BruzV2.3870G6.1|BruzV2.3917G4.1|BruzV2.40930G2.1|BruzV2.4127G2.1|BruzV2.4279G6.1|BruzV2.4384G4.1|BruzV2.4384G6.1|BruzV2.4508G2.1|BruzV2.4508G6.1|BruzV2.47695G2.1|BruzV2.4856G4.1|BruzV2.52385G2.1|BruzV2.5516G2.1|BruzV2.5516G4.1|BruzV2.608G24.1|BruzV2.60G16.1|BruzV2.716G8.1|BruzV2.7486G8.1|BruzV2.7620G8.1|BruzV2.86808G2.1|BruzV2.874G14.1|BruzV2.9423G8.1
GO:0098869	cellular oxidant detoxification	233	45	12.82	2.00E-13	down-regulated	B.ruziziensis_BRX_44-02	BruzV2.100G14.1|BruzV2.10512G2.1|BruzV2.1054G12.1|BruzV2.1134G12.1|BruzV2.1222G4.1|BruzV2.12616G2.1|BruzV2.1390G10.1|BruzV2.1390G12.1|BruzV2.1390G4.1|BruzV2.145G4.1|BruzV2.191G24.1|BruzV2.20724G2.1|BruzV2.22127G2.1|BruzV2.23969G2.1|BruzV2.24685G2.1|BruzV2.2589G2.1|BruzV2.261G12.1|BruzV2.28517G2.1|BruzV2.3434G12.1|BruzV2.3814G2.1|BruzV2.3814G4.1|BruzV2.3870G6.1|BruzV2.3917G4.1|BruzV2.3953G10.1|BruzV2.40930G2.1|BruzV2.410G14.1|BruzV2.4127G2.1|BruzV2.4279G6.1|BruzV2.4384G4.1|BruzV2.4384G6.1|BruzV2.4508G2.1|BruzV2.4508G6.1|BruzV2.47695G2.1|BruzV2.4856G4.1|BruzV2.52385G2.1|BruzV2.5516G2.1|BruzV2.5516G4.1|BruzV2.60G16.1|BruzV2.716G8.1|BruzV2.7486G8.1|BruzV2.7620G8.1|BruzV2.86808G2.1|BruzV2.874G14.1|BruzV2.9423G8.1|BruzV2.9718G2.1
GO:0007264	small GTPase mediated signal transductio...	124	25	6.83	1.00E-09	down-regulated	B.ruziziensis_BRX_44-02	BruzV2.1301G12.1|BruzV2.1388G2.1|BruzV2.14972G2.1|BruzV2.156G18.1|BruzV2.1961G2.1|BruzV2.2018G16.1|BruzV2.214G46.1|BruzV2.2287G6.1|BruzV2.228G26.1|BruzV2.2325G12.1|BruzV2.279G24.1|BruzV2.3030G6.1|BruzV2.379G20.1|BruzV2.423G6.1|BruzV2.44293G2.1|BruzV2.476G6.1|BruzV2.498G6.1|BruzV2.501G28.1|BruzV2.5096G2.1|BruzV2.5634G8.1|BruzV2.7G16.1|BruzV2.842G8.1|BruzV2.870G10.1|BruzV2.9051G2.1|BruzV2.963G2.1
GO:0046034	ATP metabolic process	346	65	19.04	0.00379	down-regulated	B.ruziziensis_BRX_44-02	BruzV2.1009G12.1|BruzV2.101G10.1|BruzV2.103G22.1|BruzV2.10462G4.1|BruzV2.1196G8.1|BruzV2.1284G6.1|BruzV2.12929G2.1|BruzV2.135G24.1|BruzV2.13G2.1|BruzV2.14770G2.1|BruzV2.1637G12.1|BruzV2.1671G4.1|BruzV2.1726G2.1|BruzV2.17G20.1|BruzV2.186G2.1|BruzV2.2016G2.1|BruzV2.2029G6.1|BruzV2.208G6.1|BruzV2.2100G8.1|BruzV2.22325G2.1|BruzV2.2351G10.1|BruzV2.2351G12.1|BruzV2.240G20.1|BruzV2.24262G4.1|BruzV2.2469G8.1|BruzV2.2540G8.1|BruzV2.260G32.1|BruzV2.27949G4.1|BruzV2.279G10.1|BruzV2.293G2.1|BruzV2.29875G2.1|BruzV2.315G12.1|BruzV2.3177G4.1|BruzV2.3376G4.1|BruzV2.3744G14.1|BruzV2.3874G6.1|BruzV2.38896G2.1|BruzV2.3963G6.1|BruzV2.401G22.1|BruzV2.4223G6.1|BruzV2.4259G6.1|BruzV2.4593G2.1|BruzV2.46G24.1|BruzV2.520G22.1|BruzV2.5529G6.1|BruzV2.57G34.1|BruzV2.5933G6.1|BruzV2.6034G2.1|BruzV2.61G36.1|BruzV2.6221G2.1|BruzV2.701G12.1|BruzV2.7169G2.1|BruzV2.71G10.1|BruzV2.73G8.1|BruzV2.760G20.1|BruzV2.767G28.1|BruzV2.7G58.1|BruzV2.82G34.1|BruzV2.8333G2.1|BruzV2.8741G4.1|BruzV2.87G24.1|BruzV2.892G8.1|BruzV2.8G38.1|BruzV2.9560G2.1|BruzV2.978G8.1
GO:0016126	sterol biosynthetic process	38	13	2.09	1.60E-06	down-regulated	B.ruziziensis_BRX_44-02	BruzV2.1026G6.1|BruzV2.1155G8.1|BruzV2.1333G10.1|BruzV2.1355G16.1|BruzV2.14375G2.1|BruzV2.1609G4.1|BruzV2.16951G2.1|BruzV2.20076G2.1|BruzV2.30G50.1|BruzV2.351G26.1|BruzV2.3593G2.1|BruzV2.472G2.1|BruzV2.5836G10.1
GO:0006979	response to oxidative stress	378	49	20.81	3.90E-10	down-regulated	B.ruziziensis_BRX_44-02	BruzV2.100G14.1|BruzV2.10512G2.1|BruzV2.1054G12.1|BruzV2.1134G12.1|BruzV2.1222G4.1|BruzV2.12616G2.1|BruzV2.13448G2.1|BruzV2.1390G10.1|BruzV2.1390G12.1|BruzV2.1390G4.1|BruzV2.1912G6.1|BruzV2.20724G2.1|BruzV2.22127G2.1|BruzV2.23969G2.1|BruzV2.24685G2.1|BruzV2.2589G2.1|BruzV2.261G12.1|BruzV2.28517G2.1|BruzV2.3434G12.1|BruzV2.3607G8.1|BruzV2.3814G2.1|BruzV2.3814G4.1|BruzV2.3870G6.1|BruzV2.3917G4.1|BruzV2.3953G10.1|BruzV2.3G92.1|BruzV2.40930G2.1|BruzV2.410G14.1|BruzV2.4127G2.1|BruzV2.4279G6.1|BruzV2.4384G4.1|BruzV2.4384G6.1|BruzV2.4508G2.1|BruzV2.4508G6.1|BruzV2.47695G2.1|BruzV2.4856G4.1|BruzV2.52385G2.1|BruzV2.5516G2.1|BruzV2.5516G4.1|BruzV2.60G16.1|BruzV2.716G8.1|BruzV2.7486G8.1|BruzV2.760G20.1|BruzV2.7620G8.1|BruzV2.86808G2.1|BruzV2.874G14.1|BruzV2.9423G6.1|BruzV2.9423G8.1|BruzV2.9718G2.1
GO:0071555	cell wall organization	319	44	17.56	1.30E-07	down-regulated	B.ruziziensis_BRX_44-02	BruzV2.1040G6.1|BruzV2.10506G2.1|BruzV2.12794G2.1|BruzV2.14513G2.1|BruzV2.1451G4.1|BruzV2.1476G16.1|BruzV2.1566G12.1|BruzV2.15973G4.1|BruzV2.1613G14.1|BruzV2.166G26.1|BruzV2.166G28.1|BruzV2.17990G2.1|BruzV2.1956G6.1|BruzV2.1985G6.1|BruzV2.2007G8.1|BruzV2.2011G2.1|BruzV2.20864G2.1|BruzV2.20901G2.1|BruzV2.22571G2.1|BruzV2.2401G6.1|BruzV2.254G4.1|BruzV2.2597G2.1|BruzV2.3030G6.1|BruzV2.3096G14.1|BruzV2.35186G2.1|BruzV2.351G22.1|BruzV2.385G20.1|BruzV2.410G24.1|BruzV2.488G6.1|BruzV2.49427G2.1|BruzV2.5400G2.1|BruzV2.54073G2.1|BruzV2.5420G10.1|BruzV2.6274G4.1|BruzV2.6399G8.1|BruzV2.6400G2.1|BruzV2.6647G4.1|BruzV2.67288G2.1|BruzV2.7199G6.1|BruzV2.74711G2.1|BruzV2.776G8.1|BruzV2.8219G2.1|BruzV2.8715G2.1|BruzV2.8837G2.1
GO:0006334	nucleosome assembly	46	14	2.53	9.90E-08	down-regulated	B.ruziziensis_BRX_44-02	BruzV2.13456G2.1|BruzV2.15570G2.1|BruzV2.1676G2.1|BruzV2.171G20.1|BruzV2.2343G2.1|BruzV2.26G30.1|BruzV2.29875G2.1|BruzV2.3451G2.1|BruzV2.359G30.1|BruzV2.621G18.1|BruzV2.6372G6.1|BruzV2.66900G2.1|BruzV2.70414G2.1|BruzV2.71G10.1
GO:0055114	oxidation-reduction process	2288	188	125.93	1.40E-08	down-regulated	B.ruziziensis_BRX_44-02	BruzV2.1009G12.1|BruzV2.101G10.1|BruzV2.10512G2.1|BruzV2.1054G12.1|BruzV2.1066G2.1|BruzV2.106G6.1|BruzV2.1090G6.1|BruzV2.1113G2.1|BruzV2.1134G12.1|BruzV2.1151G2.1|BruzV2.1155G8.1|BruzV2.11732G2.1|BruzV2.12130G2.1|BruzV2.1222G4.1|BruzV2.12616G2.1|BruzV2.12929G2.1|BruzV2.129G10.1|BruzV2.13096G2.1|BruzV2.130G4.1|BruzV2.1333G10.1|BruzV2.13643G4.1|BruzV2.136G38.1|BruzV2.1384G20.1|BruzV2.1390G10.1|BruzV2.1390G12.1|BruzV2.1390G4.1|BruzV2.13G22.1|BruzV2.1404G10.1|BruzV2.1424G2.1|BruzV2.145G4.1|BruzV2.14770G2.1|BruzV2.151G24.1|BruzV2.1548G4.1|BruzV2.1609G4.1|BruzV2.1632G10.1|BruzV2.1637G12.1|BruzV2.1660G12.1|BruzV2.1680G10.1|BruzV2.16951G2.1|BruzV2.17203G2.1|BruzV2.1726G2.1|BruzV2.172G16.1|BruzV2.17G20.1|BruzV2.1887G6.1|BruzV2.1895G2.1|BruzV2.20106G2.1|BruzV2.2024G6.1|BruzV2.2057G14.1|BruzV2.20694G2.1|BruzV2.20724G2.1|BruzV2.208G6.1|BruzV2.216G10.1|BruzV2.218G4.1|BruzV2.2207G4.1|BruzV2.22127G2.1|BruzV2.2306G2.1|BruzV2.2348G6.1|BruzV2.23969G2.1|BruzV2.24025G2.1|BruzV2.24062G2.1|BruzV2.24685G2.1|BruzV2.2498G10.1|BruzV2.2589G2.1|BruzV2.261G12.1|BruzV2.2627G6.1|BruzV2.27242G2.1|BruzV2.2740G6.1|BruzV2.27949G4.1|BruzV2.279G10.1|BruzV2.27G22.1|BruzV2.28517G2.1|BruzV2.2885G8.1|BruzV2.2905G4.1|BruzV2.301G2.1|BruzV2.307G24.1|BruzV2.307G26.1|BruzV2.30G50.1|BruzV2.31648G2.1|BruzV2.3177G4.1|BruzV2.3261G4.1|BruzV2.3337G4.1|BruzV2.3344G4.1|BruzV2.336G18.1|BruzV2.3376G4.1|BruzV2.3434G12.1|BruzV2.3436G10.1|BruzV2.34884G2.1|BruzV2.348G28.1|BruzV2.35208G2.1|BruzV2.35894G2.1|BruzV2.3607G8.1|BruzV2.3689G4.1|BruzV2.37239G2.1|BruzV2.3744G14.1|BruzV2.3814G2.1|BruzV2.3814G4.1|BruzV2.3870G6.1|BruzV2.38729G2.1|BruzV2.3874G6.1|BruzV2.38896G2.1|BruzV2.388G4.1|BruzV2.3917G4.1|BruzV2.3953G10.1|BruzV2.3G92.1|BruzV2.404G2.1|BruzV2.40930G2.1|BruzV2.4127G2.1|BruzV2.423G6.1|BruzV2.4259G6.1|BruzV2.425G2.1|BruzV2.4279G6.1|BruzV2.42G10.1|BruzV2.4384G4.1|BruzV2.4384G6.1|BruzV2.4389G4.1|BruzV2.44406G2.1|BruzV2.4508G2.1|BruzV2.4508G6.1|BruzV2.45G64.1|BruzV2.463G16.1|BruzV2.4725G18.1|BruzV2.47695G2.1|BruzV2.4856G4.1|BruzV2.4902G10.1|BruzV2.49895G2.1|BruzV2.5096G2.1|BruzV2.513G2.1|BruzV2.51635G2.1|BruzV2.52385G2.1|BruzV2.52G30.1|BruzV2.54485G2.1|BruzV2.5516G2.1|BruzV2.5516G4.1|BruzV2.557G16.1|BruzV2.561G16.1|BruzV2.568G8.1|BruzV2.5760G2.1|BruzV2.57G34.1|BruzV2.582G6.1|BruzV2.5836G10.1|BruzV2.594G6.1|BruzV2.598G2.1|BruzV2.600G4.1|BruzV2.608G24.1|BruzV2.6095G6.1|BruzV2.60G16.1|BruzV2.6334G2.1|BruzV2.6347G2.1|BruzV2.6347G8.1|BruzV2.6444G2.1|BruzV2.655G14.1|BruzV2.664G8.1|BruzV2.6700G2.1|BruzV2.670G6.1|BruzV2.672G12.1|BruzV2.6747G2.1|BruzV2.716G8.1|BruzV2.7173G2.1|BruzV2.72314G2.1|BruzV2.73G8.1|BruzV2.7449G4.1|BruzV2.7486G8.1|BruzV2.7515G6.1|BruzV2.752G14.1|BruzV2.7620G8.1|BruzV2.767G28.1|BruzV2.76G18.1|BruzV2.7743G2.1|BruzV2.7816G2.1|BruzV2.787G14.1|BruzV2.7G58.1|BruzV2.8007G4.1|BruzV2.8071G8.1|BruzV2.8181G4.1|BruzV2.839G4.1|BruzV2.8401G2.1|BruzV2.848G4.1|BruzV2.84G28.1|BruzV2.862G12.1|BruzV2.8645G4.1|BruzV2.86808G2.1|BruzV2.874G14.1|BruzV2.87G24.1|BruzV2.902G8.1|BruzV2.9423G8.1|BruzV2.95G22.1|BruzV2.9718G2.1|BruzV2.99G32.1
GO:0006094	gluconeogenesis	206	30	11.34	1.10E-06	down-regulated	B.ruziziensis_BRX_44-02	BruzV2.101G10.1|BruzV2.103G22.1|BruzV2.10462G4.1|BruzV2.1284G6.1|BruzV2.13G2.1|BruzV2.1637G12.1|BruzV2.1671G4.1|BruzV2.1726G2.1|BruzV2.186G2.1|BruzV2.2016G2.1|BruzV2.208G6.1|BruzV2.22325G2.1|BruzV2.2351G10.1|BruzV2.2351G12.1|BruzV2.240G20.1|BruzV2.2469G8.1|BruzV2.2540G8.1|BruzV2.27949G4.1|BruzV2.29875G2.1|BruzV2.3376G4.1|BruzV2.3874G6.1|BruzV2.3963G6.1|BruzV2.401G22.1|BruzV2.6221G2.1|BruzV2.7169G2.1|BruzV2.71G10.1|BruzV2.767G28.1|BruzV2.7G58.1|BruzV2.82G34.1|BruzV2.978G8.1
GO:0006633	fatty acid biosynthetic process	212	26	11.67	5.00E-04	down-regulated	B.ruziziensis_BRX_44-02	BruzV2.10157G2.1|BruzV2.1113G2.1|BruzV2.13096G2.1|BruzV2.14G18.1|BruzV2.1887G6.1|BruzV2.20106G2.1|BruzV2.2057G14.1|BruzV2.2246G8.1|BruzV2.240G20.1|BruzV2.25542G2.1|BruzV2.307G26.1|BruzV2.3089G14.1|BruzV2.3277G8.1|BruzV2.336G18.1|BruzV2.3375G4.1|BruzV2.35G14.1|BruzV2.4400G2.1|BruzV2.44406G2.1|BruzV2.5313G6.1|BruzV2.56587G2.1|BruzV2.582G6.1|BruzV2.7256G4.1|BruzV2.7493G2.1|BruzV2.7694G4.1|BruzV2.8645G4.1|BruzV2.99G32.1
GO:0009306	protein secretion	11	5	0.61	0.00017	down-regulated	B.ruziziensis_BRX_44-02	BruzV2.2018G16.1|BruzV2.2325G12.1|BruzV2.498G6.1|BruzV2.762G14.1|BruzV2.842G8.1
GO:0042546	cell wall biogenesis	125	18	6.88	1.50E-05	down-regulated	B.ruziziensis_BRX_44-02	BruzV2.10831G4.1|BruzV2.14513G2.1|BruzV2.1674G14.1|BruzV2.1956G6.1|BruzV2.20864G2.1|BruzV2.2597G2.1|BruzV2.3096G14.1|BruzV2.30G50.1|BruzV2.377G26.1|BruzV2.385G20.1|BruzV2.49427G2.1|BruzV2.5400G2.1|BruzV2.54073G2.1|BruzV2.56G36.1|BruzV2.5836G10.1|BruzV2.6400G2.1|BruzV2.8219G2.1|BruzV2.9729G6.1
GO:0048767	root hair elongation	14	5	0.77	0.00066	down-regulated	B.ruziziensis_BRX_44-02	BruzV2.1952G2.1|BruzV2.30G50.1|BruzV2.4388G2.1|BruzV2.545G2.1|BruzV2.5836G10.1
GO:0006012	galactose metabolic process	117	16	6.44	0.00068	down-regulated	B.ruziziensis_BRX_44-02	BruzV2.10560G2.1|BruzV2.11862G4.1|BruzV2.1284G6.1|BruzV2.12947G2.1|BruzV2.13G2.1|BruzV2.165G16.1|BruzV2.2016G2.1|BruzV2.206G46.1|BruzV2.2464G4.1|BruzV2.2540G8.1|BruzV2.319G14.1|BruzV2.3537G12.1|BruzV2.736G2.1|BruzV2.736G4.1|BruzV2.82G34.1|BruzV2.978G8.1
GO:0005985	sucrose metabolic process	466	42	25.65	0.0012	down-regulated	B.ruziziensis_BRX_44-02	BruzV2.1040G6.1|BruzV2.10506G2.1|BruzV2.10560G2.1|BruzV2.11862G4.1|BruzV2.12130G2.1|BruzV2.12794G2.1|BruzV2.12947G2.1|BruzV2.129G16.1|BruzV2.13448G2.1|BruzV2.13G2.1|BruzV2.1451G4.1|BruzV2.1613G14.1|BruzV2.168G40.1|BruzV2.17990G2.1|BruzV2.2007G8.1|BruzV2.2011G2.1|BruzV2.206G46.1|BruzV2.2348G6.1|BruzV2.2464G4.1|BruzV2.254G4.1|BruzV2.255G6.1|BruzV2.2578G4.1|BruzV2.2702G6.1|BruzV2.27426G2.1|BruzV2.35186G2.1|BruzV2.351G22.1|BruzV2.3537G12.1|BruzV2.3870G6.1|BruzV2.410G24.1|BruzV2.4423G10.1|BruzV2.488G6.1|BruzV2.4936G4.1|BruzV2.5420G10.1|BruzV2.6399G8.1|BruzV2.6647G4.1|BruzV2.7199G6.1|BruzV2.736G2.1|BruzV2.736G4.1|BruzV2.776G8.1|BruzV2.8837G2.1|BruzV2.905G4.1|BruzV2.978G8.1
GO:0045903	positive regulation of translational fid...	5	3	0.28	0.00153	down-regulated	B.ruziziensis_BRX_44-02	BruzV2.13653G4.1|BruzV2.241G2.1|BruzV2.775G8.1
GO:0015991	ATP hydrolysis coupled proton transport	25	6	1.38	0.00197	down-regulated	B.ruziziensis_BRX_44-02	BruzV2.315G12.1|BruzV2.3500G16.1|BruzV2.520G22.1|BruzV2.701G12.1|BruzV2.8333G2.1|BruzV2.892G8.1
GO:0051502	diterpene phytoalexin biosynthetic proce...	11	4	0.61	0.00293	down-regulated	B.ruziziensis_BRX_44-02	BruzV2.20694G2.1|BruzV2.35208G2.1|BruzV2.664G2.1|BruzV2.664G8.1
GO:0010039	response to iron ion	18	5	0.99	0.039	down-regulated	B.ruziziensis_BRX_44-02	BruzV2.134G8.1|BruzV2.420G22.1|BruzV2.6747G2.1|BruzV2.760G20.1|BruzV2.7816G2.1
GO:0045493	xylan catabolic process	29	6	1.6	0.00437	down-regulated	B.ruziziensis_BRX_44-02	BruzV2.109G2.1|BruzV2.255G6.1|BruzV2.2578G4.1|BruzV2.33925G2.1|BruzV2.4423G10.1|BruzV2.50912G2.1
GO:0006084	acetyl-CoA metabolic process	28	7	1.54	0.00177	down-regulated	B.ruziziensis_BRX_44-02	BruzV2.13756G2.1|BruzV2.16951G2.1|BruzV2.208G6.1|BruzV2.30G50.1|BruzV2.472G2.1|BruzV2.5836G10.1|BruzV2.7G58.1
GO:0006749	glutathione metabolic process	186	19	10.24	0.01292	down-regulated	B.ruziziensis_BRX_44-02	BruzV2.100443G2.1|BruzV2.100G14.1|BruzV2.12616G2.1|BruzV2.13677G4.1|BruzV2.1384G24.1|BruzV2.186G12.1|BruzV2.253G24.1|BruzV2.3337G10.1|BruzV2.3840G6.1|BruzV2.426G28.1|BruzV2.426G30.1|BruzV2.43G2.1|BruzV2.43G4.1|BruzV2.4628G10.1|BruzV2.600G4.1|BruzV2.6418G4.1|BruzV2.8205G2.1|BruzV2.8934G4.1|BruzV2.94123G2.1
GO:0006665	sphingolipid metabolic process	108	14	5.94	0.28638	down-regulated	B.ruziziensis_BRX_44-02	BruzV2.10560G2.1|BruzV2.10982G4.1|BruzV2.11650G4.1|BruzV2.11862G4.1|BruzV2.151G6.1|BruzV2.20076G2.1|BruzV2.206G46.1|BruzV2.2464G4.1|BruzV2.307G26.1|BruzV2.319G14.1|BruzV2.736G2.1|BruzV2.736G4.1|BruzV2.76G22.1|BruzV2.9729G6.1
GO:0007035	vacuolar acidification	8	3	0.44	0.00756	down-regulated	B.ruziziensis_BRX_44-02	BruzV2.260G32.1|BruzV2.46G24.1|BruzV2.520G22.1
GO:0009052	pentose-phosphate shunt, non-oxidative b...	8	3	0.44	0.00756	down-regulated	B.ruziziensis_BRX_44-02	BruzV2.251G10.1|BruzV2.336G4.1|BruzV2.752G20.1
GO:0019932	second-messenger-mediated signaling	15	4	0.83	0.10684	down-regulated	B.ruziziensis_BRX_44-02	BruzV2.25542G2.1|BruzV2.2631G10.1|BruzV2.36095G2.1|BruzV2.426G26.1
GO:0046939	nucleotide phosphorylation	221	37	12.16	0.00448	down-regulated	B.ruziziensis_BRX_44-02	BruzV2.101G10.1|BruzV2.103G22.1|BruzV2.10462G4.1|BruzV2.1279G14.1|BruzV2.1284G6.1|BruzV2.13G2.1|BruzV2.1637G12.1|BruzV2.1671G4.1|BruzV2.1726G2.1|BruzV2.186G2.1|BruzV2.2016G2.1|BruzV2.208G6.1|BruzV2.22325G2.1|BruzV2.2351G10.1|BruzV2.2351G12.1|BruzV2.240G20.1|BruzV2.2469G8.1|BruzV2.2540G8.1|BruzV2.2550G2.1|BruzV2.27949G4.1|BruzV2.293G2.1|BruzV2.29875G2.1|BruzV2.3122G12.1|BruzV2.3376G4.1|BruzV2.3744G14.1|BruzV2.3874G6.1|BruzV2.3963G6.1|BruzV2.401G22.1|BruzV2.5529G6.1|BruzV2.6034G2.1|BruzV2.6221G2.1|BruzV2.7169G2.1|BruzV2.71G10.1|BruzV2.767G28.1|BruzV2.7G58.1|BruzV2.82G34.1|BruzV2.978G8.1
GO:0019953	sexual reproduction	64	9	3.52	0.00808	down-regulated	B.ruziziensis_BRX_44-02	BruzV2.15973G4.1|BruzV2.16291G2.1|BruzV2.166G26.1|BruzV2.166G28.1|BruzV2.20901G2.1|BruzV2.22571G2.1|BruzV2.2401G6.1|BruzV2.4210G2.1|BruzV2.67288G2.1
GO:0046621	negative regulation of organ growth	3	2	0.17	0.00875	down-regulated	B.ruziziensis_BRX_44-02	BruzV2.2829G18.1|BruzV2.787G4.1
GO:0042989	sequestering of actin monomers	3	2	0.17	0.00875	down-regulated	B.ruziziensis_BRX_44-02	BruzV2.2151G4.1|BruzV2.244G8.1
GO:0072321	chaperone-mediated protein transport	3	2	0.17	0.00875	down-regulated	B.ruziziensis_BRX_44-02	BruzV2.2955G2.1|BruzV2.7597G2.1
GO:2000280	regulation of root development	25	5	1.38	0.00763	down-regulated	B.ruziziensis_BRX_44-02	BruzV2.12616G2.1|BruzV2.13756G2.1|BruzV2.18033G2.1|BruzV2.21826G2.1|BruzV2.7811G2.1
GO:0071554	cell wall organization or biogenesis	545	70	30	0.0034	down-regulated	B.ruziziensis_BRX_44-02	BruzV2.1040G6.1|BruzV2.10506G2.1|BruzV2.10831G4.1|BruzV2.1089G12.1|BruzV2.1089G16.1|BruzV2.109G2.1|BruzV2.12794G2.1|BruzV2.1358G10.1|BruzV2.14513G2.1|BruzV2.1451G4.1|BruzV2.1476G16.1|BruzV2.1566G12.1|BruzV2.15973G4.1|BruzV2.1613G14.1|BruzV2.166G26.1|BruzV2.166G28.1|BruzV2.1674G14.1|BruzV2.1718G6.1|BruzV2.17990G2.1|BruzV2.1956G6.1|BruzV2.1985G6.1|BruzV2.2007G8.1|BruzV2.2011G2.1|BruzV2.20864G2.1|BruzV2.20901G2.1|BruzV2.22571G2.1|BruzV2.2401G6.1|BruzV2.254G4.1|BruzV2.255G6.1|BruzV2.2578G4.1|BruzV2.2597G2.1|BruzV2.29055G2.1|BruzV2.3030G6.1|BruzV2.3096G14.1|BruzV2.30G50.1|BruzV2.33925G2.1|BruzV2.3509G2.1|BruzV2.3509G4.1|BruzV2.35186G2.1|BruzV2.351G22.1|BruzV2.377G26.1|BruzV2.385G20.1|BruzV2.410G24.1|BruzV2.4423G10.1|BruzV2.4821G2.1|BruzV2.488G6.1|BruzV2.49427G2.1|BruzV2.50912G2.1|BruzV2.5400G2.1|BruzV2.54073G2.1|BruzV2.5420G10.1|BruzV2.56G36.1|BruzV2.5836G10.1|BruzV2.59796G2.1|BruzV2.6274G4.1|BruzV2.6399G8.1|BruzV2.6400G2.1|BruzV2.6647G4.1|BruzV2.67288G2.1|BruzV2.7199G6.1|BruzV2.7427G8.1|BruzV2.745G10.1|BruzV2.74711G2.1|BruzV2.776G8.1|BruzV2.8219G2.1|BruzV2.8382G6.1|BruzV2.8715G2.1|BruzV2.8837G2.1|BruzV2.9158G4.1|BruzV2.9729G6.1
GO:0006814	sodium ion transport	56	8	3.08	0.01878	down-regulated	B.ruziziensis_BRX_44-02	BruzV2.12929G2.1|BruzV2.1419G6.1|BruzV2.14770G2.1|BruzV2.2837G10.1|BruzV2.3079G4.1|BruzV2.3674G2.1|BruzV2.57G34.1|BruzV2.87G24.1
GO:0009611	response to wounding	47	7	2.59	0.01374	down-regulated	B.ruziziensis_BRX_44-02	BruzV2.17728G2.1|BruzV2.2057G14.1|BruzV2.4029G2.1|BruzV2.4388G2.1|BruzV2.4568G2.1|BruzV2.472G2.1|BruzV2.545G2.1
GO:0015976	carbon utilization	107	12	5.89	0.01463	down-regulated	B.ruziziensis_BRX_44-02	BruzV2.103G22.1|BruzV2.10462G4.1|BruzV2.1511G16.1|BruzV2.240G20.1|BruzV2.251G10.1|BruzV2.336G4.1|BruzV2.3963G6.1|BruzV2.557G16.1|BruzV2.5815G2.1|BruzV2.725G8.1|BruzV2.752G20.1|BruzV2.799G4.1
GO:0009718	anthocyanin-containing compound biosynth...	10	3	0.55	0.01491	down-regulated	B.ruziziensis_BRX_44-02	BruzV2.1154G8.1|BruzV2.2246G8.1|BruzV2.2498G10.1
GO:0006241	CTP biosynthetic process	18	4	0.99	0.32664	down-regulated	B.ruziziensis_BRX_44-02	BruzV2.1279G14.1|BruzV2.15493G2.1|BruzV2.2341G6.1|BruzV2.687G10.1
GO:0060964	regulation of gene silencing by miRNA	4	2	0.22	0.01686	down-regulated	B.ruziziensis_BRX_44-02	BruzV2.1026G6.1|BruzV2.14375G2.1
GO:0006457	protein folding	270	24	14.86	0.08876	down-regulated	B.ruziziensis_BRX_44-02	BruzV2.11161G4.1|BruzV2.1148G14.1|BruzV2.14630G2.1|BruzV2.1815G8.1|BruzV2.216G10.1|BruzV2.242G10.1|BruzV2.262G6.1|BruzV2.27875G2.1|BruzV2.32G8.1|BruzV2.332G14.1|BruzV2.3399G16.1|BruzV2.3607G8.1|BruzV2.397G16.1|BruzV2.3G92.1|BruzV2.410G14.1|BruzV2.42G32.1|BruzV2.44G34.1|BruzV2.6211G4.1|BruzV2.668G4.1|BruzV2.6733G8.1|BruzV2.766G10.1|BruzV2.77G6.1|BruzV2.81189G2.1|BruzV2.9806G2.1
GO:0046835	carbohydrate phosphorylation	41	6	2.26	0.02369	down-regulated	B.ruziziensis_BRX_44-02	BruzV2.129G16.1|BruzV2.13G2.1|BruzV2.2540G8.1|BruzV2.82G34.1|BruzV2.905G4.1|BruzV2.978G8.1
GO:0009399	nitrogen fixation	5	2	0.28	0.02708	down-regulated	B.ruziziensis_BRX_44-02	BruzV2.2246G8.1|BruzV2.3084G4.1
GO:0089722	phosphoenolpyruvate transmembrane transp...	5	2	0.28	0.02708	down-regulated	B.ruziziensis_BRX_44-02	BruzV2.6787G2.1|BruzV2.686G26.1
GO:0000413	protein peptidyl-prolyl isomerization	66	8	3.63	0.02789	down-regulated	B.ruziziensis_BRX_44-02	BruzV2.11161G4.1|BruzV2.14630G2.1|BruzV2.27875G2.1|BruzV2.40G14.1|BruzV2.6211G4.1|BruzV2.668G4.1|BruzV2.81189G2.1|BruzV2.9806G2.1
GO:0005975	carbohydrate metabolic process	1678	144	92.36	0.00549	down-regulated	B.ruziziensis_BRX_44-02	BruzV2.101G10.1|BruzV2.1022G10.1|BruzV2.103G22.1|BruzV2.1040G6.1|BruzV2.10462G4.1|BruzV2.10506G2.1|BruzV2.10560G2.1|BruzV2.106G6.1|BruzV2.1090G6.1|BruzV2.109G2.1|BruzV2.10G54.1|BruzV2.11086G2.1|BruzV2.115G16.1|BruzV2.11650G4.1|BruzV2.11862G4.1|BruzV2.11977G2.1|BruzV2.12130G2.1|BruzV2.12794G2.1|BruzV2.1284G6.1|BruzV2.12947G2.1|BruzV2.129G16.1|BruzV2.130G4.1|BruzV2.13448G2.1|BruzV2.13G2.1|BruzV2.1419G6.1|BruzV2.14513G2.1|BruzV2.1451G4.1|BruzV2.1568G14.1|BruzV2.1613G14.1|BruzV2.16228G2.1|BruzV2.162G20.1|BruzV2.1637G12.1|BruzV2.165G16.1|BruzV2.1671G4.1|BruzV2.1674G14.1|BruzV2.168G40.1|BruzV2.1718G6.1|BruzV2.1726G2.1|BruzV2.17990G2.1|BruzV2.1861G4.1|BruzV2.186G2.1|BruzV2.1884G6.1|BruzV2.1956G6.1|BruzV2.2007G8.1|BruzV2.2011G2.1|BruzV2.2016G2.1|BruzV2.2024G6.1|BruzV2.206G46.1|BruzV2.20864G2.1|BruzV2.208G6.1|BruzV2.22325G2.1|BruzV2.22G36.1|BruzV2.2348G6.1|BruzV2.2351G10.1|BruzV2.2351G12.1|BruzV2.240G20.1|BruzV2.2464G4.1|BruzV2.2469G8.1|BruzV2.2540G8.1|BruzV2.254G4.1|BruzV2.255G6.1|BruzV2.2578G4.1|BruzV2.2597G2.1|BruzV2.2702G6.1|BruzV2.27426G2.1|BruzV2.275G10.1|BruzV2.27949G4.1|BruzV2.2905G4.1|BruzV2.2969G10.1|BruzV2.29875G2.1|BruzV2.30235G4.1|BruzV2.30G50.1|BruzV2.31514G2.1|BruzV2.319G14.1|BruzV2.3321G18.1|BruzV2.3376G4.1|BruzV2.33925G2.1|BruzV2.3425G6.1|BruzV2.35186G2.1|BruzV2.351G22.1|BruzV2.3537G12.1|BruzV2.3672G14.1|BruzV2.3744G14.1|BruzV2.3791G2.1|BruzV2.385G20.1|BruzV2.3870G6.1|BruzV2.3874G6.1|BruzV2.3963G6.1|BruzV2.401G22.1|BruzV2.410G24.1|BruzV2.411G22.1|BruzV2.4250G2.1|BruzV2.4331G8.1|BruzV2.4393G2.1|BruzV2.4423G10.1|BruzV2.45G64.1|BruzV2.488G6.1|BruzV2.49083G2.1|BruzV2.4936G4.1|BruzV2.49427G2.1|BruzV2.50912G2.1|BruzV2.5400G2.1|BruzV2.54073G2.1|BruzV2.5420G10.1|BruzV2.5538G6.1|BruzV2.5836G10.1|BruzV2.59796G2.1|BruzV2.6067G6.1|BruzV2.6104G6.1|BruzV2.6221G2.1|BruzV2.636G26.1|BruzV2.6399G8.1|BruzV2.6400G2.1|BruzV2.6647G4.1|BruzV2.7169G2.1|BruzV2.7199G6.1|BruzV2.71G10.1|BruzV2.7315G6.1|BruzV2.736G2.1|BruzV2.736G4.1|BruzV2.73G14.1|BruzV2.7427G8.1|BruzV2.745G10.1|BruzV2.767G28.1|BruzV2.776G8.1|BruzV2.7998G2.1|BruzV2.7G58.1|BruzV2.7G60.1|BruzV2.80521G2.1|BruzV2.807G12.1|BruzV2.8219G2.1|BruzV2.8275G2.1|BruzV2.8290G4.1|BruzV2.82G34.1|BruzV2.874G14.1|BruzV2.87G24.1|BruzV2.8837G2.1|BruzV2.905G4.1|BruzV2.911G2.1|BruzV2.9158G2.1|BruzV2.9158G4.1|BruzV2.94220G2.1|BruzV2.9729G6.1|BruzV2.978G8.1
GO:0009735	response to cytokinin	79	10	4.35	0.01122	down-regulated	B.ruziziensis_BRX_44-02	BruzV2.13615G2.1|BruzV2.14770G2.1|BruzV2.1789G6.1|BruzV2.1912G6.1|BruzV2.25568G2.1|BruzV2.3237G6.1|BruzV2.3331G8.1|BruzV2.351G12.1|BruzV2.3523G14.1|BruzV2.7169G2.1
GO:0006826	iron ion transport	32	5	1.76	0.04018	down-regulated	B.ruziziensis_BRX_44-02	BruzV2.1148G10.1|BruzV2.134G8.1|BruzV2.1680G10.1|BruzV2.5015G4.1|BruzV2.848G4.1
GO:0008210	estrogen metabolic process	22	4	1.21	0.0302	down-regulated	B.ruziziensis_BRX_44-02	BruzV2.151G24.1|BruzV2.34884G2.1|BruzV2.7515G6.1|BruzV2.862G12.1
GO:0008209	androgen metabolic process	22	4	1.21	0.0302	down-regulated	B.ruziziensis_BRX_44-02	BruzV2.151G24.1|BruzV2.34884G2.1|BruzV2.7515G6.1|BruzV2.862G12.1
GO:0009231	riboflavin biosynthetic process	13	3	0.72	0.03141	down-regulated	B.ruziziensis_BRX_44-02	BruzV2.2018G10.1|BruzV2.3425G6.1|BruzV2.962G12.1
GO:0006268	DNA unwinding involved in DNA replicatio...	13	3	0.72	0.03141	down-regulated	B.ruziziensis_BRX_44-02	BruzV2.13756G2.1|BruzV2.233G4.1|BruzV2.5815G4.1
GO:0019643	reductive tricarboxylic acid cycle	44	6	2.42	0.0324	down-regulated	B.ruziziensis_BRX_44-02	BruzV2.106G6.1|BruzV2.1637G12.1|BruzV2.2905G4.1|BruzV2.425G2.1|BruzV2.600G4.1|BruzV2.672G12.1
GO:0009097	isoleucine biosynthetic process	44	6	2.42	0.0324	down-regulated	B.ruziziensis_BRX_44-02	BruzV2.1404G10.1|BruzV2.208G6.1|BruzV2.279G12.1|BruzV2.3438G2.1|BruzV2.5448G6.1|BruzV2.7G58.1
GO:0009932	cell tip growth	23	4	1.27	0.02703	down-regulated	B.ruziziensis_BRX_44-02	BruzV2.1566G12.1|BruzV2.3030G6.1|BruzV2.30G50.1|BruzV2.5836G10.1
GO:0031222	arabinan catabolic process	14	3	0.77	0.03838	down-regulated	B.ruziziensis_BRX_44-02	BruzV2.255G6.1|BruzV2.2578G4.1|BruzV2.4423G10.1
GO:0006107	oxaloacetate metabolic process	14	3	0.77	0.03838	down-regulated	B.ruziziensis_BRX_44-02	BruzV2.1511G16.1|BruzV2.5815G2.1|BruzV2.725G8.1
GO:0043481	anthocyanin accumulation in tissues in r...	6	2	0.33	0.03915	down-regulated	B.ruziziensis_BRX_44-02	BruzV2.30G50.1|BruzV2.5836G10.1
GO:1902626	assembly of large subunit precursor of p...	6	2	0.33	0.03915	down-regulated	B.ruziziensis_BRX_44-02	BruzV2.14632G2.1|BruzV2.14G2.1
GO:0006002	fructose 6-phosphate metabolic process	24	4	1.32	0.04024	down-regulated	B.ruziziensis_BRX_44-02	BruzV2.1284G6.1|BruzV2.2016G2.1|BruzV2.2540G8.1|BruzV2.82G34.1
GO:0006699	bile acid biosynthetic process	24	4	1.32	0.04024	down-regulated	B.ruziziensis_BRX_44-02	BruzV2.151G24.1|BruzV2.1726G2.1|BruzV2.3376G4.1|BruzV2.3874G6.1
GO:0006000	fructose metabolic process	97	10	5.34	0.0407	down-regulated	B.ruziziensis_BRX_44-02	BruzV2.103G22.1|BruzV2.1284G6.1|BruzV2.129G16.1|BruzV2.13G2.1|BruzV2.165G16.1|BruzV2.2016G2.1|BruzV2.2540G8.1|BruzV2.82G34.1|BruzV2.905G4.1|BruzV2.978G8.1
GO:0006558	L-phenylalanine metabolic process	112	11	6.16	0.51959	down-regulated	B.ruziziensis_BRX_44-02	BruzV2.14961G4.1|BruzV2.1511G16.1|BruzV2.1669G12.1|BruzV2.37239G2.1|BruzV2.3874G6.1|BruzV2.4412G2.1|BruzV2.5448G6.1|BruzV2.5815G2.1|BruzV2.7169G2.1|BruzV2.725G8.1|BruzV2.874G16.1
GO:0006890	retrograde vesicle-mediated transport, G...	37	5	2.04	0.05064	down-regulated	B.ruziziensis_BRX_44-02	BruzV2.1553G16.1|BruzV2.416G10.1|BruzV2.432G10.1|BruzV2.4745G6.1|BruzV2.832G12.1
GO:0000162	tryptophan biosynthetic process	88	9	4.84	0.05272	down-regulated	B.ruziziensis_BRX_44-02	BruzV2.14961G4.1|BruzV2.1511G16.1|BruzV2.1669G12.1|BruzV2.4412G2.1|BruzV2.5448G6.1|BruzV2.5815G2.1|BruzV2.7169G2.1|BruzV2.725G8.1|BruzV2.874G16.1
GO:0006086	acetyl-CoA biosynthetic process from pyr...	7	2	0.39	0.05284	down-regulated	B.ruziziensis_BRX_44-02	BruzV2.208G6.1|BruzV2.7G58.1
GO:0035436	triose phosphate transmembrane transport	7	2	0.39	0.05284	down-regulated	B.ruziziensis_BRX_44-02	BruzV2.6787G2.1|BruzV2.686G26.1
GO:0046900	tetrahydrofolylpolyglutamate metabolic p...	7	2	0.39	0.1561	down-regulated	B.ruziziensis_BRX_44-02	BruzV2.24G30.1|BruzV2.379G10.1
GO:0010497	plasmodesmata-mediated intercellular tra...	7	2	0.39	0.05284	down-regulated	B.ruziziensis_BRX_44-02	BruzV2.21826G2.1|BruzV2.7811G2.1
GO:0071569	protein ufmylation	2	2	0.11	0.05499	down-regulated	B.ruziziensis_BRX_44-02	BruzV2.10718G4.1|BruzV2.112G4.1
GO:0090376	seed trichome differentiation	1	1	0.06	0.05504	down-regulated	B.ruziziensis_BRX_44-02	BruzV2.3181G2.1
GO:0000494	box C/D snoRNA 3'-end processing	1	1	0.06	0.05504	down-regulated	B.ruziziensis_BRX_44-02	BruzV2.1789G14.1
GO:1990258	histone glutamine methylation	1	1	0.06	0.05504	down-regulated	B.ruziziensis_BRX_44-02	BruzV2.1789G14.1
GO:0006808	regulation of nitrogen utilization	1	1	0.06	0.05504	down-regulated	B.ruziziensis_BRX_44-02	BruzV2.2246G8.1
GO:0006592	ornithine biosynthetic process	1	1	0.06	0.05504	down-regulated	B.ruziziensis_BRX_44-02	BruzV2.618G4.1
GO:0007530	sex determination	1	1	0.06	0.05504	down-regulated	B.ruziziensis_BRX_44-02	BruzV2.5877G4.1
GO:0044209	AMP salvage	1	1	0.06	0.05504	down-regulated	B.ruziziensis_BRX_44-02	BruzV2.813G14.1
GO:0052837	thiazole biosynthetic process	1	1	0.06	0.05504	down-regulated	B.ruziziensis_BRX_44-02	BruzV2.45G64.1
GO:0005513	detection of calcium ion	1	1	0.06	0.05504	down-regulated	B.ruziziensis_BRX_44-02	BruzV2.36095G2.1
GO:0035998	7,8-dihydroneopterin 3'-triphosphate bio...	1	1	0.06	0.05504	down-regulated	B.ruziziensis_BRX_44-02	BruzV2.6315G4.1
GO:1990592	protein K69-linked ufmylation	1	1	0.06	0.05504	down-regulated	B.ruziziensis_BRX_44-02	BruzV2.10718G4.1
GO:0015721	bile acid and bile salt transport	1	1	0.06	0.05504	down-regulated	B.ruziziensis_BRX_44-02	BruzV2.1419G6.1
GO:0010438	cellular response to sulfur starvation	1	1	0.06	0.05504	down-regulated	B.ruziziensis_BRX_44-02	BruzV2.2969G10.1
GO:0010439	regulation of glucosinolate biosynthetic...	1	1	0.06	0.05504	down-regulated	B.ruziziensis_BRX_44-02	BruzV2.2969G10.1
GO:0007187	G protein-coupled receptor signaling pat...	1	1	0.06	0.05504	down-regulated	B.ruziziensis_BRX_44-02	BruzV2.637G10.1
GO:0030418	nicotianamine biosynthetic process	1	1	0.06	0.05504	down-regulated	B.ruziziensis_BRX_44-02	BruzV2.5015G4.1
GO:0046719	regulation by virus of viral protein lev...	1	1	0.06	0.05504	down-regulated	B.ruziziensis_BRX_44-02	BruzV2.1789G6.1
GO:0060267	positive regulation of respiratory burst	1	1	0.06	0.05504	down-regulated	B.ruziziensis_BRX_44-02	BruzV2.2526G8.1
GO:0080170	hydrogen peroxide transmembrane transpor...	1	1	0.06	0.05504	down-regulated	B.ruziziensis_BRX_44-02	BruzV2.1952G2.1
GO:2000541	positive regulation of protein geranylge...	1	1	0.06	0.05504	down-regulated	B.ruziziensis_BRX_44-02	BruzV2.5096G2.1
GO:0006104	succinyl-CoA metabolic process	1	1	0.06	0.05504	down-regulated	B.ruziziensis_BRX_44-02	BruzV2.425G2.1
GO:0046081	dUTP catabolic process	1	1	0.06	0.05504	down-regulated	B.ruziziensis_BRX_44-02	BruzV2.18434G2.1
GO:0006226	dUMP biosynthetic process	1	1	0.06	0.05504	down-regulated	B.ruziziensis_BRX_44-02	BruzV2.18434G2.1
GO:0045454	cell redox homeostasis	131	12	7.21	0.05744	down-regulated	B.ruziziensis_BRX_44-02	BruzV2.1589G14.1|BruzV2.1628G6.1|BruzV2.216G10.1|BruzV2.242G10.1|BruzV2.332G14.1|BruzV2.3399G16.1|BruzV2.35894G2.1|BruzV2.3607G8.1|BruzV2.3G92.1|BruzV2.655G14.1|BruzV2.848G4.1|BruzV2.902G8.1
GO:0006571	tyrosine biosynthetic process	91	9	5.01	0.0627	down-regulated	B.ruziziensis_BRX_44-02	BruzV2.14961G4.1|BruzV2.1511G16.1|BruzV2.1669G12.1|BruzV2.4412G2.1|BruzV2.5448G6.1|BruzV2.5815G2.1|BruzV2.7169G2.1|BruzV2.725G8.1|BruzV2.874G16.1
GO:0019521	D-gluconate metabolic process	17	3	0.94	0.0635	down-regulated	B.ruziziensis_BRX_44-02	BruzV2.130G4.1|BruzV2.208G6.1|BruzV2.7G58.1
GO:0006013	mannose metabolic process	107	10	5.89	0.07028	down-regulated	B.ruziziensis_BRX_44-02	BruzV2.103G22.1|BruzV2.1284G6.1|BruzV2.129G16.1|BruzV2.13G2.1|BruzV2.2016G2.1|BruzV2.2540G8.1|BruzV2.31514G2.1|BruzV2.82G34.1|BruzV2.905G4.1|BruzV2.978G8.1
GO:1903959	regulation of anion transmembrane transp...	29	4	1.6	0.07262	down-regulated	B.ruziziensis_BRX_44-02	BruzV2.16297G4.1|BruzV2.262G46.1|BruzV2.633G20.1|BruzV2.89G12.1
GO:0046274	lignin catabolic process	29	4	1.6	0.07262	down-regulated	B.ruziziensis_BRX_44-02	BruzV2.1548G4.1|BruzV2.24025G2.1|BruzV2.49895G2.1|BruzV2.6347G2.1
GO:0009098	leucine biosynthetic process	42	5	2.31	0.07923	down-regulated	B.ruziziensis_BRX_44-02	BruzV2.208G6.1|BruzV2.279G12.1|BruzV2.3438G2.1|BruzV2.5448G6.1|BruzV2.7G58.1
GO:0009099	valine biosynthetic process	42	5	2.31	0.07923	down-regulated	B.ruziziensis_BRX_44-02	BruzV2.208G6.1|BruzV2.279G12.1|BruzV2.3438G2.1|BruzV2.5448G6.1|BruzV2.7G58.1
GO:0048278	vesicle docking	68	7	3.74	0.14259	down-regulated	B.ruziziensis_BRX_44-02	BruzV2.17078G4.1|BruzV2.2018G16.1|BruzV2.2325G12.1|BruzV2.3884G8.1|BruzV2.498G6.1|BruzV2.726G8.1|BruzV2.842G8.1
GO:0051156	glucose 6-phosphate metabolic process	118	13	6.49	0.08358	down-regulated	B.ruziziensis_BRX_44-02	BruzV2.1284G6.1|BruzV2.130G4.1|BruzV2.13G2.1|BruzV2.2016G2.1|BruzV2.208G6.1|BruzV2.251G10.1|BruzV2.2540G8.1|BruzV2.336G4.1|BruzV2.752G20.1|BruzV2.7G58.1|BruzV2.82G34.1|BruzV2.905G4.1|BruzV2.978G8.1
GO:0030639	polyketide biosynthetic process	9	2	0.5	0.08424	down-regulated	B.ruziziensis_BRX_44-02	BruzV2.1985G6.1|BruzV2.618G32.1
GO:0010466	negative regulation of peptidase activit...	31	4	1.71	0.20241	down-regulated	B.ruziziensis_BRX_44-02	BruzV2.2734G8.1|BruzV2.4029G2.1|BruzV2.6934G4.1|BruzV2.730G24.1
GO:0001731	formation of translation preinitiation c...	31	4	1.71	0.08838	down-regulated	B.ruziziensis_BRX_44-02	BruzV2.10380G4.1|BruzV2.1513G6.1|BruzV2.17864G2.1|BruzV2.2345G2.1
GO:0008361	regulation of cell size	38	5	2.09	0.32667	down-regulated	B.ruziziensis_BRX_44-02	BruzV2.12230G2.1|BruzV2.14302G4.1|BruzV2.1952G2.1|BruzV2.35G10.1|BruzV2.3766G8.1
GO:0009821	alkaloid biosynthetic process	20	3	1.1	0.09439	down-regulated	B.ruziziensis_BRX_44-02	BruzV2.1511G16.1|BruzV2.5815G2.1|BruzV2.725G8.1
GO:0008207	C21-steroid hormone metabolic process	20	3	1.1	0.09439	down-regulated	B.ruziziensis_BRX_44-02	BruzV2.34884G2.1|BruzV2.7515G6.1|BruzV2.862G12.1
GO:0010075	regulation of meristem growth	32	4	1.76	0.11765	down-regulated	B.ruziziensis_BRX_44-02	BruzV2.12230G2.1|BruzV2.13756G2.1|BruzV2.30G50.1|BruzV2.5836G10.1
GO:0019530	taurine metabolic process	10	2	0.55	0.10157	down-regulated	B.ruziziensis_BRX_44-02	BruzV2.186G12.1|BruzV2.2929G14.1
GO:0009269	response to desiccation	10	2	0.55	0.10157	down-regulated	B.ruziziensis_BRX_44-02	BruzV2.23752G2.1|BruzV2.7381G4.1
GO:0010264	myo-inositol hexakisphosphate biosynthet...	10	2	0.55	0.10157	down-regulated	B.ruziziensis_BRX_44-02	BruzV2.10712G2.1|BruzV2.4440G2.1
GO:0019260	1,2-dichloroethane catabolic process	21	3	1.16	0.10582	down-regulated	B.ruziziensis_BRX_44-02	BruzV2.1726G2.1|BruzV2.3376G4.1|BruzV2.3874G6.1
GO:1900101	regulation of endoplasmic reticulum unfo...	2	1	0.11	0.10705	down-regulated	B.ruziziensis_BRX_44-02	BruzV2.377G26.1
GO:0006729	tetrahydrobiopterin biosynthetic process	2	1	0.11	0.10705	down-regulated	B.ruziziensis_BRX_44-02	BruzV2.6315G4.1
GO:0010086	embryonic root morphogenesis	2	1	0.11	0.10705	down-regulated	B.ruziziensis_BRX_44-02	BruzV2.13615G2.1
GO:0035674	tricarboxylic acid transmembrane transpo...	2	1	0.11	0.10705	down-regulated	B.ruziziensis_BRX_44-02	BruzV2.2569G12.1
GO:0071158	positive regulation of cell cycle arrest	2	1	0.11	0.10705	down-regulated	B.ruziziensis_BRX_44-02	BruzV2.3089G14.1
GO:0042948	salicin transport	2	1	0.11	0.10705	down-regulated	B.ruziziensis_BRX_44-02	BruzV2.168G40.1
GO:0006580	ethanolamine metabolic process	2	1	0.11	0.10705	down-regulated	B.ruziziensis_BRX_44-02	BruzV2.3336G4.1
GO:0035494	SNARE complex disassembly	2	1	0.11	0.10705	down-regulated	B.ruziziensis_BRX_44-02	BruzV2.2395G2.1
GO:0051865	protein autoubiquitination	2	1	0.11	0.10705	down-regulated	B.ruziziensis_BRX_44-02	BruzV2.2829G18.1
GO:0006693	prostaglandin metabolic process	2	1	0.11	0.10705	down-regulated	B.ruziziensis_BRX_44-02	BruzV2.186G12.1
GO:0071732	cellular response to nitric oxide	2	1	0.11	0.10705	down-regulated	B.ruziziensis_BRX_44-02	BruzV2.1912G6.1
GO:0061504	cyclic threonylcarbamoyladenosine biosyn...	2	1	0.11	0.10705	down-regulated	B.ruziziensis_BRX_44-02	BruzV2.112G4.1
GO:0000032	cell wall mannoprotein biosynthetic proc...	2	1	0.11	0.10705	down-regulated	B.ruziziensis_BRX_44-02	BruzV2.377G26.1
GO:0007169	transmembrane receptor protein tyrosine ...	2	1	0.11	0.10705	down-regulated	B.ruziziensis_BRX_44-02	BruzV2.162G36.1
GO:0048873	homeostasis of number of cells within a ...	2	1	0.11	0.10705	down-regulated	B.ruziziensis_BRX_44-02	BruzV2.2552G4.1
GO:0009768	photosynthesis, light harvesting in phot...	13	8	0.49	4.30E-09	up-regulated	B.ruziziensis_BRX_44-02	BruzV2.186G14.1|BruzV2.28828G2.1|BruzV2.44464G2.1|BruzV2.52G8.1|BruzV2.53092G2.1|BruzV2.5830G6.1|BruzV2.695G6.1|BruzV2.933G10.1
GO:0048281	inflorescence morphogenesis	6	5	0.23	4.40E-07	up-regulated	B.ruziziensis_BRX_44-02	BruzV2.1940G8.1|BruzV2.2708G2.1|BruzV2.2708G4.1|BruzV2.834G16.1|BruzV2.834G18.1
GO:0018298	protein-chromophore linkage	43	10	1.62	3.40E-06	up-regulated	B.ruziziensis_BRX_44-02	BruzV2.186G14.1|BruzV2.28828G2.1|BruzV2.44464G2.1|BruzV2.4909G4.1|BruzV2.52G8.1|BruzV2.53092G2.1|BruzV2.5830G6.1|BruzV2.695G6.1|BruzV2.853G4.1|BruzV2.933G10.1
GO:0006833	water transport	38	9	1.43	0.00175	up-regulated	B.ruziziensis_BRX_44-02	BruzV2.1940G8.1|BruzV2.294G6.1|BruzV2.3908G4.1|BruzV2.427G18.1|BruzV2.44731G2.1|BruzV2.64418G2.1|BruzV2.667G14.1|BruzV2.834G16.1|BruzV2.834G18.1
GO:0019740	nitrogen utilization	23	6	0.87	0.00147	up-regulated	B.ruziziensis_BRX_44-02	BruzV2.1076G4.1|BruzV2.197G24.1|BruzV2.2768G6.1|BruzV2.514G4.1|BruzV2.514G8.1|BruzV2.790G22.1
GO:0001944	vasculature development	4	3	0.15	0.00021	up-regulated	B.ruziziensis_BRX_44-02	BruzV2.1940G8.1|BruzV2.834G16.1|BruzV2.834G18.1
GO:2000027	regulation of animal organ morphogenesis	4	3	0.15	0.00021	up-regulated	B.ruziziensis_BRX_44-02	BruzV2.1940G8.1|BruzV2.834G16.1|BruzV2.834G18.1
GO:0030155	regulation of cell adhesion	4	3	0.15	0.00021	up-regulated	B.ruziziensis_BRX_44-02	BruzV2.1940G8.1|BruzV2.834G16.1|BruzV2.834G18.1
GO:0009992	cellular water homeostasis	27	6	1.02	0.00042	up-regulated	B.ruziziensis_BRX_44-02	BruzV2.294G6.1|BruzV2.3908G4.1|BruzV2.427G18.1|BruzV2.44731G2.1|BruzV2.64418G2.1|BruzV2.667G14.1
GO:0006633	fatty acid biosynthetic process	212	19	7.99	0.01143	up-regulated	B.ruziziensis_BRX_44-02	BruzV2.1143G26.1|BruzV2.136G32.1|BruzV2.13775G2.1|BruzV2.1467G4.1|BruzV2.14709G4.1|BruzV2.16000G2.1|BruzV2.18289G2.1|BruzV2.18882G2.1|BruzV2.2129G10.1|BruzV2.2199G8.1|BruzV2.22275G2.1|BruzV2.2410G10.1|BruzV2.2555G6.1|BruzV2.2905G2.1|BruzV2.478G10.1|BruzV2.6789G2.1|BruzV2.6932G4.1|BruzV2.84703G2.1|BruzV2.9158G8.1
GO:0055085	transmembrane transport	1535	94	57.83	0.00133	up-regulated	B.ruziziensis_BRX_44-02	BruzV2.10365G2.1|BruzV2.10688G2.1|BruzV2.107G6.1|BruzV2.1094G10.1|BruzV2.11476G2.1|BruzV2.11844G4.1|BruzV2.118G20.1|BruzV2.1201G16.1|BruzV2.12049G4.1|BruzV2.12087G2.1|BruzV2.14992G2.1|BruzV2.151G30.1|BruzV2.1528G2.1|BruzV2.1704G12.1|BruzV2.17190G2.1|BruzV2.1766G4.1|BruzV2.1770G2.1|BruzV2.188G46.1|BruzV2.193G14.1|BruzV2.1998G10.1|BruzV2.2012G2.1|BruzV2.2129G10.1|BruzV2.213G2.1|BruzV2.225G22.1|BruzV2.226G42.1|BruzV2.2426G2.1|BruzV2.24306G2.1|BruzV2.24958G2.1|BruzV2.2504G12.1|BruzV2.2504G14.1|BruzV2.259G14.1|BruzV2.2768G6.1|BruzV2.2776G4.1|BruzV2.29112G2.1|BruzV2.294G6.1|BruzV2.302G6.1|BruzV2.3035G16.1|BruzV2.3096G6.1|BruzV2.31058G2.1|BruzV2.3154G2.1|BruzV2.3154G4.1|BruzV2.3373G2.1|BruzV2.3394G4.1|BruzV2.3424G2.1|BruzV2.36161G2.1|BruzV2.3665G10.1|BruzV2.3672G6.1|BruzV2.370G14.1|BruzV2.370G2.1|BruzV2.371G2.1|BruzV2.381G2.1|BruzV2.38477G2.1|BruzV2.3908G4.1|BruzV2.391G12.1|BruzV2.3984G4.1|BruzV2.424G12.1|BruzV2.427G18.1|BruzV2.4373G6.1|BruzV2.441G10.1|BruzV2.44627G2.1|BruzV2.44731G2.1|BruzV2.4704G4.1|BruzV2.4758G4.1|BruzV2.4867G2.1|BruzV2.501G22.1|BruzV2.502G24.1|BruzV2.5082G2.1|BruzV2.514G4.1|BruzV2.514G8.1|BruzV2.55244G2.1|BruzV2.557G24.1|BruzV2.592G30.1|BruzV2.6024G2.1|BruzV2.61G2.1|BruzV2.6288G2.1|BruzV2.6288G4.1|BruzV2.6398G8.1|BruzV2.64418G2.1|BruzV2.649G8.1|BruzV2.650G12.1|BruzV2.653G18.1|BruzV2.667G14.1|BruzV2.675G12.1|BruzV2.7361G2.1|BruzV2.751G28.1|BruzV2.790G22.1|BruzV2.795G4.1|BruzV2.802G4.1|BruzV2.8063G2.1|BruzV2.8448G4.1|BruzV2.87018G2.1|BruzV2.89122G2.1|BruzV2.94G8.1|BruzV2.968G12.1
GO:0009416	response to light stimulus	249	22	9.38	1.40E-08	up-regulated	B.ruziziensis_BRX_44-02	BruzV2.1358G12.1|BruzV2.143G10.1|BruzV2.15147G2.1|BruzV2.16370G2.1|BruzV2.186G14.1|BruzV2.21216G2.1|BruzV2.2129G10.1|BruzV2.2516G10.1|BruzV2.2736G2.1|BruzV2.28828G2.1|BruzV2.42487G2.1|BruzV2.44464G2.1|BruzV2.475G12.1|BruzV2.5193G8.1|BruzV2.5255G2.1|BruzV2.52G8.1|BruzV2.53092G2.1|BruzV2.5830G6.1|BruzV2.695G6.1|BruzV2.822G2.1|BruzV2.853G4.1|BruzV2.933G10.1
GO:0042594	response to starvation	57	8	2.15	0.01404	up-regulated	B.ruziziensis_BRX_44-02	BruzV2.102G6.1|BruzV2.127G22.1|BruzV2.1704G12.1|BruzV2.2758G2.1|BruzV2.33799G4.1|BruzV2.36161G2.1|BruzV2.573G4.1|BruzV2.653G18.1
GO:0015793	glycerol transport	23	5	0.87	0.00143	up-regulated	B.ruziziensis_BRX_44-02	BruzV2.294G6.1|BruzV2.3908G4.1|BruzV2.427G18.1|BruzV2.44731G2.1|BruzV2.64418G2.1
GO:0072488	ammonium transmembrane transport	14	4	0.53	0.00148	up-regulated	B.ruziziensis_BRX_44-02	BruzV2.2768G6.1|BruzV2.514G4.1|BruzV2.514G8.1|BruzV2.790G22.1
GO:0010044	response to aluminum ion	14	4	0.53	0.00148	up-regulated	B.ruziziensis_BRX_44-02	BruzV2.3096G6.1|BruzV2.3672G6.1|BruzV2.7361G2.1|BruzV2.8448G4.1
GO:0015695	organic cation transport	15	4	0.57	0.00196	up-regulated	B.ruziziensis_BRX_44-02	BruzV2.2768G6.1|BruzV2.514G4.1|BruzV2.514G8.1|BruzV2.790G22.1
GO:0042742	defense response to bacterium	95	11	3.58	0.00203	up-regulated	B.ruziziensis_BRX_44-02	BruzV2.11476G2.1|BruzV2.1940G8.1|BruzV2.2068G16.1|BruzV2.36161G2.1|BruzV2.3999G6.1|BruzV2.5165G4.1|BruzV2.653G18.1|BruzV2.7808G4.1|BruzV2.834G16.1|BruzV2.834G18.1|BruzV2.85G16.1
GO:0055114	oxidation-reduction process	2288	114	86.2	0.00138	up-regulated	B.ruziziensis_BRX_44-02	BruzV2.100269G2.1|BruzV2.1012G6.1|BruzV2.1049G4.1|BruzV2.104G10.1|BruzV2.104G8.1|BruzV2.1076G4.1|BruzV2.11588G2.1|BruzV2.11773G2.1|BruzV2.122G16.1|BruzV2.122G18.1|BruzV2.136G32.1|BruzV2.13775G2.1|BruzV2.1397G12.1|BruzV2.1398G10.1|BruzV2.1398G16.1|BruzV2.1398G2.1|BruzV2.1398G8.1|BruzV2.15369G2.1|BruzV2.15401G2.1|BruzV2.1547G2.1|BruzV2.16000G2.1|BruzV2.16363G2.1|BruzV2.1654G4.1|BruzV2.1660G14.1|BruzV2.1660G18.1|BruzV2.1669G20.1|BruzV2.1680G2.1|BruzV2.17190G2.1|BruzV2.18289G2.1|BruzV2.18882G2.1|BruzV2.18G42.1|BruzV2.19684G2.1|BruzV2.197G24.1|BruzV2.20344G2.1|BruzV2.20527G2.1|BruzV2.20604G2.1|BruzV2.2068G16.1|BruzV2.20709G2.1|BruzV2.20709G4.1|BruzV2.2129G10.1|BruzV2.2148G2.1|BruzV2.2166G16.1|BruzV2.2182G6.1|BruzV2.2199G8.1|BruzV2.2205G18.1|BruzV2.2212G24.1|BruzV2.2212G8.1|BruzV2.2258G10.1|BruzV2.2322G8.1|BruzV2.23351G2.1|BruzV2.23582G2.1|BruzV2.23701G2.1|BruzV2.247G16.1|BruzV2.249G16.1|BruzV2.26088G4.1|BruzV2.2630G4.1|BruzV2.2630G6.1|BruzV2.2684G8.1|BruzV2.269G14.1|BruzV2.2758G2.1|BruzV2.2801G12.1|BruzV2.2833G4.1|BruzV2.2929G18.1|BruzV2.2971G12.1|BruzV2.3340G8.1|BruzV2.3346G2.1|BruzV2.3492G14.1|BruzV2.36161G2.1|BruzV2.3742G4.1|BruzV2.383G18.1|BruzV2.384G2.1|BruzV2.3893G14.1|BruzV2.3932G4.1|BruzV2.3984G8.1|BruzV2.40014G2.1|BruzV2.4066G4.1|BruzV2.409G20.1|BruzV2.4355G8.1|BruzV2.4513G2.1|BruzV2.4758G4.1|BruzV2.478G10.1|BruzV2.50343G2.1|BruzV2.524G10.1|BruzV2.53091G2.1|BruzV2.53353G2.1|BruzV2.585G12.1|BruzV2.592G30.1|BruzV2.611G10.1|BruzV2.638G10.1|BruzV2.6458G2.1|BruzV2.6466G2.1|BruzV2.653G18.1|BruzV2.65428G2.1|BruzV2.68078G2.1|BruzV2.6932G4.1|BruzV2.6G48.1|BruzV2.705G4.1|BruzV2.7135G4.1|BruzV2.7138G4.1|BruzV2.717G2.1|BruzV2.7355G2.1|BruzV2.7395G4.1|BruzV2.7587G2.1|BruzV2.7808G4.1|BruzV2.791G2.1|BruzV2.818G30.1|BruzV2.822G2.1|BruzV2.8355G2.1|BruzV2.8440G2.1|BruzV2.84703G2.1|BruzV2.8623G2.1|BruzV2.871G4.1|BruzV2.9390G2.1|BruzV2.99253G2.1
GO:0010103	stomatal complex morphogenesis	9	3	0.34	0.00377	up-regulated	B.ruziziensis_BRX_44-02	BruzV2.1940G8.1|BruzV2.834G16.1|BruzV2.834G18.1
GO:0042335	cuticle development	9	3	0.34	0.00377	up-regulated	B.ruziziensis_BRX_44-02	BruzV2.16370G2.1|BruzV2.391G12.1|BruzV2.55G44.1
GO:0010271	regulation of chlorophyll catabolic proc...	3	2	0.11	0.00415	up-regulated	B.ruziziensis_BRX_44-02	BruzV2.36161G2.1|BruzV2.653G18.1
GO:0080117	secondary growth	3	2	0.11	0.00415	up-regulated	B.ruziziensis_BRX_44-02	BruzV2.36161G2.1|BruzV2.653G18.1
GO:0046167	glycerol-3-phosphate biosynthetic proces...	3	2	0.11	0.00415	up-regulated	B.ruziziensis_BRX_44-02	BruzV2.2068G16.1|BruzV2.7808G4.1
GO:0034757	negative regulation of iron ion transpor...	3	2	0.11	0.00415	up-regulated	B.ruziziensis_BRX_44-02	BruzV2.36161G2.1|BruzV2.653G18.1
GO:0052696	flavonoid glucuronidation	170	14	6.4	0.00512	up-regulated	B.ruziziensis_BRX_44-02	BruzV2.1054G10.1|BruzV2.15187G2.1|BruzV2.2348G4.1|BruzV2.24297G2.1|BruzV2.3131G12.1|BruzV2.34316G2.1|BruzV2.371G24.1|BruzV2.371G26.1|BruzV2.394G2.1|BruzV2.4883G6.1|BruzV2.52922G2.1|BruzV2.58867G2.1|BruzV2.87333G2.1|BruzV2.9614G2.1
GO:0009944	polarity specification of adaxial/abaxia...	10	3	0.38	0.00524	up-regulated	B.ruziziensis_BRX_44-02	BruzV2.1940G8.1|BruzV2.834G16.1|BruzV2.834G18.1
GO:0010150	leaf senescence	20	4	0.75	0.00598	up-regulated	B.ruziziensis_BRX_44-02	BruzV2.36161G2.1|BruzV2.4276G8.1|BruzV2.653G18.1|BruzV2.763G2.1
GO:0009813	flavonoid biosynthetic process	196	15	7.38	0.00749	up-regulated	B.ruziziensis_BRX_44-02	BruzV2.1054G10.1|BruzV2.15187G2.1|BruzV2.17373G2.1|BruzV2.2348G4.1|BruzV2.24297G2.1|BruzV2.3131G12.1|BruzV2.34316G2.1|BruzV2.371G24.1|BruzV2.371G26.1|BruzV2.394G2.1|BruzV2.4883G6.1|BruzV2.52922G2.1|BruzV2.58867G2.1|BruzV2.87333G2.1|BruzV2.9614G2.1
GO:0010199	organ boundary specification between lat...	4	2	0.15	0.00809	up-regulated	B.ruziziensis_BRX_44-02	BruzV2.8114G6.1|BruzV2.8114G8.1
GO:0071329	cellular response to sucrose stimulus	4	2	0.15	0.00809	up-regulated	B.ruziziensis_BRX_44-02	BruzV2.36161G2.1|BruzV2.653G18.1
GO:0006424	glutamyl-tRNA aminoacylation	4	2	0.15	0.00809	up-regulated	B.ruziziensis_BRX_44-02	BruzV2.2891G8.1|BruzV2.94G10.1
GO:0044550	secondary metabolite biosynthetic proces...	417	29	15.71	0.00772	up-regulated	B.ruziziensis_BRX_44-02	BruzV2.100269G2.1|BruzV2.12501G2.1|BruzV2.13766G2.1|BruzV2.1398G10.1|BruzV2.1398G14.1|BruzV2.1398G16.1|BruzV2.1398G2.1|BruzV2.1398G8.1|BruzV2.1442G12.1|BruzV2.15369G2.1|BruzV2.20527G2.1|BruzV2.23351G2.1|BruzV2.269G14.1|BruzV2.29163G2.1|BruzV2.3742G4.1|BruzV2.4066G4.1|BruzV2.409G16.1|BruzV2.409G20.1|BruzV2.4513G2.1|BruzV2.638G10.1|BruzV2.6600G6.1|BruzV2.705G4.1|BruzV2.7135G4.1|BruzV2.7138G4.1|BruzV2.7355G2.1|BruzV2.781G6.1|BruzV2.8355G2.1|BruzV2.8623G2.1|BruzV2.937G4.1
GO:0019375	galactolipid biosynthetic process	5	2	0.19	0.01314	up-regulated	B.ruziziensis_BRX_44-02	BruzV2.102G6.1|BruzV2.2492G2.1
GO:0034398	telomere tethering at nuclear periphery	5	2	0.19	0.01314	up-regulated	B.ruziziensis_BRX_44-02	BruzV2.355G24.1|BruzV2.612G16.1
GO:0006425	glutaminyl-tRNA aminoacylation	5	2	0.19	0.01314	up-regulated	B.ruziziensis_BRX_44-02	BruzV2.2891G8.1|BruzV2.94G10.1
GO:0010588	cotyledon vascular tissue pattern format...	5	2	0.19	0.01314	up-regulated	B.ruziziensis_BRX_44-02	BruzV2.1276G10.1|BruzV2.6290G6.1
GO:0042128	nitrate assimilation	14	3	0.53	0.01421	up-regulated	B.ruziziensis_BRX_44-02	BruzV2.122G16.1|BruzV2.122G18.1|BruzV2.5082G2.1
GO:0031537	regulation of anthocyanin metabolic proc...	6	2	0.23	0.01922	up-regulated	B.ruziziensis_BRX_44-02	BruzV2.36161G2.1|BruzV2.653G18.1
GO:0009800	cinnamic acid biosynthetic process	6	2	0.23	0.01922	up-regulated	B.ruziziensis_BRX_44-02	BruzV2.13766G2.1|BruzV2.937G4.1
GO:0048194	Golgi vesicle budding	19	4	0.72	0.00376	up-regulated	B.ruziziensis_BRX_44-02	BruzV2.12724G2.1|BruzV2.1282G14.1|BruzV2.3710G4.1|BruzV2.6944G2.1
GO:0010143	cutin biosynthetic process	16	3	0.6	0.02067	up-regulated	B.ruziziensis_BRX_44-02	BruzV2.478G10.1|BruzV2.611G10.1|BruzV2.611G8.1
GO:0009620	response to fungus	120	14	4.52	0.02781	up-regulated	B.ruziziensis_BRX_44-02	BruzV2.14735G2.1|BruzV2.18G42.1|BruzV2.1940G8.1|BruzV2.20604G2.1|BruzV2.2708G2.1|BruzV2.2708G4.1|BruzV2.2736G2.1|BruzV2.31262G2.1|BruzV2.3999G6.1|BruzV2.420G14.1|BruzV2.55G44.1|BruzV2.834G16.1|BruzV2.834G18.1|BruzV2.85G16.1
GO:0006541	glutamine metabolic process	60	7	2.26	0.04199	up-regulated	B.ruziziensis_BRX_44-02	BruzV2.1076G4.1|BruzV2.1358G12.1|BruzV2.1369G2.1|BruzV2.197G24.1|BruzV2.248G34.1|BruzV2.65428G2.1|BruzV2.73107G2.1
GO:0051302	regulation of cell division	22	4	0.83	0.03282	up-regulated	B.ruziziensis_BRX_44-02	BruzV2.1940G8.1|BruzV2.490G20.1|BruzV2.834G16.1|BruzV2.834G18.1
GO:0003333	amino acid transmembrane transport	124	10	4.67	0.05534	up-regulated	B.ruziziensis_BRX_44-02	BruzV2.107G6.1|BruzV2.226G42.1|BruzV2.2504G12.1|BruzV2.2504G14.1|BruzV2.29112G2.1|BruzV2.3424G2.1|BruzV2.370G2.1|BruzV2.3984G4.1|BruzV2.424G12.1|BruzV2.650G12.1
GO:0016310	phosphorylation	3052	135	114.98	0.03	up-regulated	B.ruziziensis_BRX_44-02	BruzV2.1023G6.1|BruzV2.1028G14.1|BruzV2.1036G6.1|BruzV2.104G10.1|BruzV2.104G8.1|BruzV2.1068G18.1|BruzV2.1068G20.1|BruzV2.1111G10.1|BruzV2.11235G4.1|BruzV2.11773G2.1|BruzV2.11844G4.1|BruzV2.1205G4.1|BruzV2.12592G2.1|BruzV2.127G22.1|BruzV2.127G26.1|BruzV2.1289G6.1|BruzV2.1425G14.1|BruzV2.1430G4.1|BruzV2.1464G2.1|BruzV2.149G12.1|BruzV2.149G22.1|BruzV2.15147G2.1|BruzV2.151G16.1|BruzV2.151G30.1|BruzV2.1606G12.1|BruzV2.1607G2.1|BruzV2.1617G12.1|BruzV2.1619G12.1|BruzV2.1704G12.1|BruzV2.17190G2.1|BruzV2.1759G4.1|BruzV2.1798G8.1|BruzV2.1851G4.1|BruzV2.1923G6.1|BruzV2.1940G8.1|BruzV2.2025G10.1|BruzV2.2025G8.1|BruzV2.2052G12.1|BruzV2.2068G16.1|BruzV2.2166G16.1|BruzV2.21692G4.1|BruzV2.2178G2.1|BruzV2.2276G2.1|BruzV2.22G52.1|BruzV2.23224G2.1|BruzV2.24306G2.1|BruzV2.2452G10.1|BruzV2.2454G8.1|BruzV2.24G64.1|BruzV2.2516G2.1|BruzV2.2538G4.1|BruzV2.26133G2.1|BruzV2.2670G6.1|BruzV2.274G6.1|BruzV2.2758G8.1|BruzV2.2766G4.1|BruzV2.2945G6.1|BruzV2.2958G4.1|BruzV2.2986G2.1|BruzV2.29G14.1|BruzV2.3096G6.1|BruzV2.313G30.1|BruzV2.314G10.1|BruzV2.3340G8.1|BruzV2.33799G4.1|BruzV2.3405G4.1|BruzV2.344G32.1|BruzV2.345G28.1|BruzV2.36161G2.1|BruzV2.361G22.1|BruzV2.37398G2.1|BruzV2.3772G6.1|BruzV2.381G22.1|BruzV2.388G22.1|BruzV2.405G16.1|BruzV2.4125G4.1|BruzV2.4159G4.1|BruzV2.4271G2.1|BruzV2.43089G2.1|BruzV2.4355G12.1|BruzV2.4369G6.1|BruzV2.445G22.1|BruzV2.446G10.1|BruzV2.44G12.1|BruzV2.45351G2.1|BruzV2.4599G6.1|BruzV2.488G4.1|BruzV2.501G8.1|BruzV2.5255G2.1|BruzV2.53751G2.1|BruzV2.5501G2.1|BruzV2.558G14.1|BruzV2.558G8.1|BruzV2.579G14.1|BruzV2.5884G2.1|BruzV2.5909G6.1|BruzV2.608G14.1|BruzV2.610G22.1|BruzV2.6187G6.1|BruzV2.6398G8.1|BruzV2.653G18.1|BruzV2.6658G2.1|BruzV2.6731G2.1|BruzV2.6749G2.1|BruzV2.6800G2.1|BruzV2.7151G2.1|BruzV2.7214G6.1|BruzV2.73394G2.1|BruzV2.74703G2.1|BruzV2.758G6.1|BruzV2.7719G4.1|BruzV2.772G8.1|BruzV2.7808G4.1|BruzV2.802G4.1|BruzV2.8063G2.1|BruzV2.818G30.1|BruzV2.834G16.1|BruzV2.834G18.1|BruzV2.8517G2.1|BruzV2.852G6.1|BruzV2.853G4.1|BruzV2.858G24.1|BruzV2.8664G4.1|BruzV2.878G10.1|BruzV2.883G12.1|BruzV2.8900G2.1|BruzV2.9022G4.1|BruzV2.9081G8.1|BruzV2.90G8.1|BruzV2.940G2.1|BruzV2.952G12.1|BruzV2.989G10.1|BruzV2.989G18.1|BruzV2.9922G2.1|BruzV2.9G68.1
GO:0040008	regulation of growth	104	10	3.92	0.00396	up-regulated	B.ruziziensis_BRX_44-02	BruzV2.1058G6.1|BruzV2.15147G2.1|BruzV2.1940G8.1|BruzV2.20344G2.1|BruzV2.2148G2.1|BruzV2.43089G2.1|BruzV2.5255G2.1|BruzV2.639G2.1|BruzV2.834G16.1|BruzV2.834G18.1
GO:0097054	L-glutamate biosynthetic process	7	2	0.26	0.02624	up-regulated	B.ruziziensis_BRX_44-02	BruzV2.1076G4.1|BruzV2.197G24.1
GO:0016125	sterol metabolic process	99	8	3.73	0.07886	up-regulated	B.ruziziensis_BRX_44-02	BruzV2.1049G4.1|BruzV2.11588G2.1|BruzV2.3374G4.1|BruzV2.4355G8.1|BruzV2.53353G2.1|BruzV2.791G2.1|BruzV2.8440G2.1|BruzV2.84703G2.1
GO:0006559	L-phenylalanine catabolic process	8	2	0.3	0.03413	up-regulated	B.ruziziensis_BRX_44-02	BruzV2.13766G2.1|BruzV2.937G4.1
GO:0032774	RNA biosynthetic process	2200	100	82.88	0.07222	up-regulated	B.ruziziensis_BRX_44-02	BruzV2.10199G2.1|BruzV2.1048G12.1|BruzV2.1048G6.1|BruzV2.1103G4.1|BruzV2.1109G6.1|BruzV2.1191G8.1|BruzV2.11G62.1|BruzV2.1210G12.1|BruzV2.1219G8.1|BruzV2.12321G2.1|BruzV2.1304G8.1|BruzV2.1309G12.1|BruzV2.1314G2.1|BruzV2.13257G4.1|BruzV2.1336G22.1|BruzV2.13G42.1|BruzV2.1425G14.1|BruzV2.1431G10.1|BruzV2.14795G2.1|BruzV2.151G16.1|BruzV2.1578G2.1|BruzV2.1648G10.1|BruzV2.166G42.1|BruzV2.1715G2.1|BruzV2.1737G10.1|BruzV2.185G38.1|BruzV2.1925G8.1|BruzV2.2033G4.1|BruzV2.2042G14.1|BruzV2.2058G2.1|BruzV2.2299G12.1|BruzV2.2405G2.1|BruzV2.241G6.1|BruzV2.2454G8.1|BruzV2.248G6.1|BruzV2.2532G2.1|BruzV2.2630G8.1|BruzV2.2736G2.1|BruzV2.2982G4.1|BruzV2.3126G2.1|BruzV2.314G10.1|BruzV2.32313G2.1|BruzV2.3253G8.1|BruzV2.3294G2.1|BruzV2.33077G2.1|BruzV2.331G18.1|BruzV2.3366G10.1|BruzV2.33887G2.1|BruzV2.3405G4.1|BruzV2.3574G2.1|BruzV2.3574G4.1|BruzV2.360G30.1|BruzV2.3659G2.1|BruzV2.3717G2.1|BruzV2.38204G2.1|BruzV2.3820G2.1|BruzV2.4051G2.1|BruzV2.4058G2.1|BruzV2.43904G2.1|BruzV2.4515G6.1|BruzV2.4599G6.1|BruzV2.45G50.1|BruzV2.45G52.1|BruzV2.4600G2.1|BruzV2.4638G2.1|BruzV2.4789G6.1|BruzV2.49697G2.1|BruzV2.511G24.1|BruzV2.540G10.1|BruzV2.5471G6.1|BruzV2.5497G8.1|BruzV2.55231G2.1|BruzV2.553G20.1|BruzV2.560G8.1|BruzV2.56G18.1|BruzV2.58821G2.1|BruzV2.58G20.1|BruzV2.617G4.1|BruzV2.6394G2.1|BruzV2.639G2.1|BruzV2.666G30.1|BruzV2.688G18.1|BruzV2.712G2.1|BruzV2.7188G4.1|BruzV2.720G18.1|BruzV2.720G2.1|BruzV2.7259G6.1|BruzV2.7577G2.1|BruzV2.763G12.1|BruzV2.76G34.1|BruzV2.791G12.1|BruzV2.7980G2.1|BruzV2.8114G6.1|BruzV2.8114G8.1|BruzV2.853G4.1|BruzV2.879G2.1|BruzV2.956G14.1|BruzV2.95G18.1|BruzV2.9931G2.1|BruzV2.9G38.1
GO:0015706	nitrate transport	20	3	0.75	0.03767	up-regulated	B.ruziziensis_BRX_44-02	BruzV2.25796G2.1|BruzV2.3035G16.1|BruzV2.5082G2.1
GO:0015746	citrate transport	1	1	0.04	0.03767	up-regulated	B.ruziziensis_BRX_44-02	BruzV2.61G2.1
GO:0000481	maturation of 5S rRNA	1	1	0.04	0.03767	up-regulated	B.ruziziensis_BRX_44-02	BruzV2.6290G6.1
GO:0071836	nectar secretion	1	1	0.04	0.03767	up-regulated	B.ruziziensis_BRX_44-02	BruzV2.14992G2.1
GO:0036257	multivesicular body organization	1	1	0.04	0.03767	up-regulated	B.ruziziensis_BRX_44-02	BruzV2.9552G2.1
GO:0031930	mitochondria-nucleus signaling pathway	1	1	0.04	0.03767	up-regulated	B.ruziziensis_BRX_44-02	BruzV2.357G22.1
GO:0042549	photosystem II stabilization	1	1	0.04	0.03767	up-regulated	B.ruziziensis_BRX_44-02	BruzV2.3629G2.1
GO:0036068	light-independent chlorophyll biosynthet...	1	1	0.04	0.03767	up-regulated	B.ruziziensis_BRX_44-02	BruzV2.2129G10.1
GO:0070537	histone H2A K63-linked deubiquitination	1	1	0.04	0.03767	up-regulated	B.ruziziensis_BRX_44-02	BruzV2.351G16.1
GO:0043090	amino acid import	21	3	0.79	0.11995	up-regulated	B.ruziziensis_BRX_44-02	BruzV2.107G6.1|BruzV2.3984G4.1|BruzV2.424G12.1
GO:0070417	cellular response to cold	9	2	0.34	0.0428	up-regulated	B.ruziziensis_BRX_44-02	BruzV2.36161G2.1|BruzV2.653G18.1
GO:0000973	posttranscriptional tethering of RNA pol...	9	2	0.34	0.0428	up-regulated	B.ruziziensis_BRX_44-02	BruzV2.355G24.1|BruzV2.612G16.1
GO:0009585	red, far-red light phototransduction	9	2	0.34	0.0428	up-regulated	B.ruziziensis_BRX_44-02	BruzV2.2736G2.1|BruzV2.853G4.1
GO:0009811	stilbene biosynthetic process	36	4	1.36	0.04538	up-regulated	B.ruziziensis_BRX_44-02	BruzV2.409G16.1|BruzV2.409G20.1|BruzV2.7135G4.1|BruzV2.8355G2.1
GO:2000030	regulation of response to red or far red...	10	2	0.38	0.05219	up-regulated	B.ruziziensis_BRX_44-02	BruzV2.15147G2.1|BruzV2.5255G2.1
GO:0009903	chloroplast avoidance movement	10	2	0.38	0.05219	up-regulated	B.ruziziensis_BRX_44-02	BruzV2.1743G6.1|BruzV2.593G2.1
GO:0019530	taurine metabolic process	10	2	0.38	0.05219	up-regulated	B.ruziziensis_BRX_44-02	BruzV2.33G4.1|BruzV2.5598G2.1
GO:0045332	phospholipid translocation	39	4	1.47	0.05808	up-regulated	B.ruziziensis_BRX_44-02	BruzV2.12724G2.1|BruzV2.2454G8.1|BruzV2.3710G4.1|BruzV2.6944G2.1
GO:0015917	aminophospholipid transport	39	4	1.47	0.05808	up-regulated	B.ruziziensis_BRX_44-02	BruzV2.12724G2.1|BruzV2.2454G8.1|BruzV2.3710G4.1|BruzV2.6944G2.1
GO:0010029	regulation of seed germination	24	3	0.9	0.17249	up-regulated	B.ruziziensis_BRX_44-02	BruzV2.16370G2.1|BruzV2.36161G2.1|BruzV2.653G18.1
GO:0006699	bile acid biosynthetic process	24	3	0.9	0.05991	up-regulated	B.ruziziensis_BRX_44-02	BruzV2.104G10.1|BruzV2.104G8.1|BruzV2.1467G4.1
GO:0009909	regulation of flower development	132	9	4.97	0.24513	up-regulated	B.ruziziensis_BRX_44-02	BruzV2.1279G12.1|BruzV2.2043G2.1|BruzV2.2736G2.1|BruzV2.36161G2.1|BruzV2.405G16.1|BruzV2.42487G2.1|BruzV2.43089G2.1|BruzV2.617G4.1|BruzV2.653G18.1
GO:0015691	cadmium ion transport	11	2	0.41	0.20562	up-regulated	B.ruziziensis_BRX_44-02	BruzV2.213G2.1|BruzV2.3672G6.1
GO:0010215	cellulose microfibril organization	11	2	0.41	0.06224	up-regulated	B.ruziziensis_BRX_44-02	BruzV2.17G34.1|BruzV2.951G6.1
GO:0009934	regulation of meristem structural organi...	11	2	0.41	0.06224	up-regulated	B.ruziziensis_BRX_44-02	BruzV2.16370G2.1|BruzV2.43089G2.1
GO:0009805	coumarin biosynthetic process	41	4	1.54	0.06749	up-regulated	B.ruziziensis_BRX_44-02	BruzV2.409G16.1|BruzV2.409G20.1|BruzV2.7135G4.1|BruzV2.8355G2.1
GO:0019497	hexachlorocyclohexane metabolic process	59	5	2.22	0.07093	up-regulated	B.ruziziensis_BRX_44-02	BruzV2.11632G4.1|BruzV2.21872G2.1|BruzV2.785G16.1|BruzV2.848G14.1|BruzV2.952G2.1
GO:0015716	organic phosphonate transport	2	1	0.08	0.07393	up-regulated	B.ruziziensis_BRX_44-02	BruzV2.441G10.1
GO:0015700	arsenite transport	2	1	0.08	0.07393	up-regulated	B.ruziziensis_BRX_44-02	BruzV2.751G28.1
GO:1902074	response to salt	2	1	0.08	0.07393	up-regulated	B.ruziziensis_BRX_44-02	BruzV2.781G6.1
GO:0010400	rhamnogalacturonan I side chain metaboli...	2	1	0.08	0.07393	up-regulated	B.ruziziensis_BRX_44-02	BruzV2.43949G2.1
GO:0055078	sodium ion homeostasis	2	1	0.08	0.07393	up-regulated	B.ruziziensis_BRX_44-02	BruzV2.781G6.1
GO:0002100	tRNA wobble adenosine to inosine editing	2	1	0.08	0.07393	up-regulated	B.ruziziensis_BRX_44-02	BruzV2.559G10.1
GO:0050667	homocysteine metabolic process	2	1	0.08	0.07393	up-regulated	B.ruziziensis_BRX_44-02	BruzV2.2868G6.1
GO:0070981	L-asparagine biosynthetic process	2	1	0.08	0.07393	up-regulated	B.ruziziensis_BRX_44-02	BruzV2.1358G12.1
GO:0010107	potassium ion import	2	1	0.08	0.07393	up-regulated	B.ruziziensis_BRX_44-02	BruzV2.8063G2.1
GO:0071596	ubiquitin-dependent protein catabolic pr...	2	1	0.08	0.07393	up-regulated	B.ruziziensis_BRX_44-02	BruzV2.1441G4.1
GO:0080168	abscisic acid transport	2	1	0.08	0.07393	up-regulated	B.ruziziensis_BRX_44-02	BruzV2.795G4.1
GO:1902602	aluminum ion transmembrane transport	2	1	0.08	0.07393	up-regulated	B.ruziziensis_BRX_44-02	BruzV2.3672G6.1
GO:0019745	pentacyclic triterpenoid biosynthetic pr...	2	1	0.08	0.07393	up-regulated	B.ruziziensis_BRX_44-02	BruzV2.3374G4.1
GO:0009877	nodulation	2	1	0.08	0.07393	up-regulated	B.ruziziensis_BRX_44-02	BruzV2.2492G2.1
GO:0042352	GDP-L-fucose salvage	2	1	0.08	0.07393	up-regulated	B.ruziziensis_BRX_44-02	BruzV2.24G64.1
GO:0033388	putrescine biosynthetic process from arg...	2	1	0.08	0.07393	up-regulated	B.ruziziensis_BRX_44-02	BruzV2.9571G2.1
GO:0010951	negative regulation of endopeptidase act...	27	3	1.02	0.07978	up-regulated	B.ruziziensis_BRX_44-02	BruzV2.1402G16.1|BruzV2.2754G2.1|BruzV2.3063G2.1
GO:0005992	trehalose biosynthetic process	27	3	1.02	0.07978	up-regulated	B.ruziziensis_BRX_44-02	BruzV2.1295G6.1|BruzV2.1639G20.1|BruzV2.277G2.1
GO:0015986	ATP synthesis coupled proton transport	27	3	1.02	0.07978	up-regulated	B.ruziziensis_BRX_44-02	BruzV2.11844G4.1|BruzV2.1704G12.1|BruzV2.24306G2.1
GO:0006811	ion transport	1065	72	40.12	0.88932	up-regulated	B.ruziziensis_BRX_44-02	BruzV2.10365G2.1|BruzV2.107G6.1|BruzV2.1091G22.1|BruzV2.1094G10.1|BruzV2.11476G2.1|BruzV2.1161G18.1|BruzV2.11773G2.1|BruzV2.11844G4.1|BruzV2.118G20.1|BruzV2.12087G2.1|BruzV2.12724G2.1|BruzV2.1275G6.1|BruzV2.151G30.1|BruzV2.16590G2.1|BruzV2.1704G12.1|BruzV2.17190G2.1|BruzV2.18627G2.1|BruzV2.188G46.1|BruzV2.2129G10.1|BruzV2.213G2.1|BruzV2.226G42.1|BruzV2.2426G2.1|BruzV2.24306G2.1|BruzV2.2454G8.1|BruzV2.2504G12.1|BruzV2.2504G14.1|BruzV2.25796G2.1|BruzV2.2595G8.1|BruzV2.2768G6.1|BruzV2.2776G4.1|BruzV2.29112G2.1|BruzV2.294G6.1|BruzV2.302G6.1|BruzV2.3035G16.1|BruzV2.3319G2.1|BruzV2.3394G4.1|BruzV2.3424G2.1|BruzV2.36161G2.1|BruzV2.3672G6.1|BruzV2.370G2.1|BruzV2.3710G4.1|BruzV2.38477G2.1|BruzV2.3908G4.1|BruzV2.3984G4.1|BruzV2.4090G4.1|BruzV2.424G12.1|BruzV2.427G18.1|BruzV2.4373G6.1|BruzV2.441G10.1|BruzV2.44627G2.1|BruzV2.44731G2.1|BruzV2.502G24.1|BruzV2.5082G2.1|BruzV2.514G4.1|BruzV2.514G8.1|BruzV2.61G2.1|BruzV2.64418G2.1|BruzV2.650G12.1|BruzV2.653G18.1|BruzV2.667G14.1|BruzV2.6944G2.1|BruzV2.717G2.1|BruzV2.7361G2.1|BruzV2.751G28.1|BruzV2.785G16.1|BruzV2.790G22.1|BruzV2.795G4.1|BruzV2.8063G2.1|BruzV2.8068G4.2|BruzV2.8448G4.1|BruzV2.94G22.1|BruzV2.94G8.1
GO:0009904	chloroplast accumulation movement	13	2	0.49	0.08403	up-regulated	B.ruziziensis_BRX_44-02	BruzV2.1743G6.1|BruzV2.593G2.1
GO:0043044	ATP-dependent chromatin remodeling	13	2	0.49	0.08403	up-regulated	B.ruziziensis_BRX_44-02	BruzV2.8114G6.1|BruzV2.8114G8.1
GO:0015786	UDP-glucose transmembrane transport	13	2	0.49	0.08403	up-regulated	B.ruziziensis_BRX_44-02	BruzV2.7361G2.1|BruzV2.8448G4.1
GO:0009611	response to wounding	47	4	1.77	0.10006	up-regulated	B.ruziziensis_BRX_44-02	BruzV2.15147G2.1|BruzV2.5255G2.1|BruzV2.666G30.1|BruzV2.6932G4.1
GO:0019482	beta-alanine metabolic process	66	5	2.49	0.10281	up-regulated	B.ruziziensis_BRX_44-02	BruzV2.104G10.1|BruzV2.104G8.1|BruzV2.1669G20.1|BruzV2.33G4.1|BruzV2.5598G2.1
GO:0015866	ADP transport	15	2	0.57	0.10772	up-regulated	B.ruziziensis_BRX_44-02	BruzV2.1161G18.1|BruzV2.4090G4.1
GO:0015867	ATP transport	15	2	0.57	0.10772	up-regulated	B.ruziziensis_BRX_44-02	BruzV2.1161G18.1|BruzV2.4090G4.1
GO:0031396	regulation of protein ubiquitination	15	2	0.57	0.10772	up-regulated	B.ruziziensis_BRX_44-02	BruzV2.33092G2.1|BruzV2.33092G4.1
GO:0010050	vegetative phase change	15	2	0.57	0.10772	up-regulated	B.ruziziensis_BRX_44-02	BruzV2.16370G2.1|BruzV2.1G18.1
GO:0015770	sucrose transport	15	2	0.57	0.10772	up-regulated	B.ruziziensis_BRX_44-02	BruzV2.11476G2.1|BruzV2.14992G2.1
GO:0044211	CTP salvage	3	1	0.11	0.10882	up-regulated	B.ruziziensis_BRX_44-02	BruzV2.952G12.1
GO:0044206	UMP salvage	3	1	0.11	0.10882	up-regulated	B.ruziziensis_BRX_44-02	BruzV2.952G12.1
GO:0046710	GDP metabolic process	3	1	0.11	0.10882	up-regulated	B.ruziziensis_BRX_44-02	BruzV2.6187G6.1
GO:2000032	regulation of secondary shoot formation	3	1	0.11	0.10882	up-regulated	B.ruziziensis_BRX_44-02	BruzV2.781G6.1
GO:0015690	aluminum cation transport	3	1	0.11	0.10882	up-regulated	B.ruziziensis_BRX_44-02	BruzV2.3672G6.1
GO:0042791	5S class rRNA transcription by RNA polym...	3	1	0.11	0.10882	up-regulated	B.ruziziensis_BRX_44-02	BruzV2.4058G2.1
GO:0010260	animal organ senescence	3	1	0.11	0.10882	up-regulated	B.ruziziensis_BRX_44-02	BruzV2.758G6.1
GO:0019285	glycine betaine biosynthetic process fro...	3	1	0.11	0.10882	up-regulated	B.ruziziensis_BRX_44-02	BruzV2.1669G20.1
GO:0080144	amino acid homeostasis	3	1	0.11	0.10882	up-regulated	B.ruziziensis_BRX_44-02	BruzV2.424G12.1
GO:2000652	regulation of secondary cell wall biogen...	3	1	0.11	0.10882	up-regulated	B.ruziziensis_BRX_44-02	BruzV2.540G10.1
GO:0048208	COPII vesicle coating	3	1	0.11	0.10882	up-regulated	B.ruziziensis_BRX_44-02	BruzV2.1282G14.1
GO:2001295	malonyl-CoA biosynthetic process	3	1	0.11	0.10882	up-regulated	B.ruziziensis_BRX_44-02	BruzV2.2555G6.1
GO:0015908	fatty acid transport	3	1	0.11	0.10882	up-regulated	B.ruziziensis_BRX_44-02	BruzV2.441G10.1
GO:0016558	protein import into peroxisome matrix	31	3	1.17	0.21397	up-regulated	B.ruziziensis_BRX_44-02	BruzV2.36161G2.1|BruzV2.3665G10.1|BruzV2.653G18.1
GO:0045944	positive regulation of transcription by ...	87	6	3.28	0.11005	up-regulated	B.ruziziensis_BRX_44-02	BruzV2.1103G4.1|BruzV2.2299G12.1|BruzV2.2630G8.1|BruzV2.3405G4.1|BruzV2.4599G6.1|BruzV2.560G8.1
GO:0009809	lignin biosynthetic process	49	4	1.85	0.11227	up-regulated	B.ruziziensis_BRX_44-02	BruzV2.409G16.1|BruzV2.409G20.1|BruzV2.7135G4.1|BruzV2.8355G2.1
GO:0023014	signal transduction by protein phosphory...	68	5	2.56	0.11304	up-regulated	B.ruziziensis_BRX_44-02	BruzV2.2958G4.1|BruzV2.36161G2.1|BruzV2.653G18.1|BruzV2.853G4.1|BruzV2.883G12.1
GO:0090630	activation of GTPase activity	32	3	1.21	0.1182	up-regulated	B.ruziziensis_BRX_44-02	BruzV2.4758G4.1|BruzV2.573G4.1|BruzV2.760G14.1
GO:2000022	regulation of jasmonic acid mediated sig...	16	2	0.6	0.12016	up-regulated	B.ruziziensis_BRX_44-02	BruzV2.1737G10.1|BruzV2.85G16.1
GO:0055088	lipid homeostasis	70	5	2.64	0.45831	up-regulated	B.ruziziensis_BRX_44-02	BruzV2.1049G4.1|BruzV2.11588G2.1|BruzV2.20604G2.1|BruzV2.2148G2.1|BruzV2.8440G2.1
GO:0035725	sodium ion transmembrane transport	17	2	0.64	0.13293	up-regulated	B.ruziziensis_BRX_44-02	BruzV2.302G6.1|BruzV2.38477G2.1
GO:0018106	peptidyl-histidine phosphorylation	17	2	0.64	0.13293	up-regulated	B.ruziziensis_BRX_44-02	BruzV2.36161G2.1|BruzV2.653G18.1
GO:0009646	response to absence of light	4	1	0.15	0.1424	up-regulated	B.ruziziensis_BRX_44-02	BruzV2.1358G12.1
GO:0019441	tryptophan catabolic process to kynureni...	4	1	0.15	0.1424	up-regulated	B.ruziziensis_BRX_44-02	BruzV2.12320G4.1
GO:0071586	CAAX-box protein processing	4	1	0.15	0.1424	up-regulated	B.ruziziensis_BRX_44-02	BruzV2.4489G12.1
GO:0006527	arginine catabolic process	4	1	0.15	0.1424	up-regulated	B.ruziziensis_BRX_44-02	BruzV2.9571G2.1
GO:0060359	response to ammonium ion	4	1	0.15	0.1424	up-regulated	B.ruziziensis_BRX_44-02	BruzV2.1076G4.1
GO:0006094	gluconeogenesis	206	21	2.59	1.80E-13	down-regulated	B.decumbens_Salgado_et_al_2010	BruzV2.103G22.1|BruzV2.10505G4.1|BruzV2.1324G12.1|BruzV2.2025G10.1|BruzV2.22G42.1|BruzV2.2540G8.1|BruzV2.27949G4.1|BruzV2.285G4.1|BruzV2.2G76.1|BruzV2.33199G2.1|BruzV2.3340G8.1|BruzV2.3861G4.1|BruzV2.41123G2.1|BruzV2.4159G4.1|BruzV2.7214G6.1|BruzV2.7372G6.1|BruzV2.767G28.1|BruzV2.7749G4.1|BruzV2.818G30.1|BruzV2.916G10.1|BruzV2.96G4.1
GO:0006096	glycolytic process	193	18	2.42	3.20E-08	down-regulated	B.decumbens_Salgado_et_al_2010	BruzV2.103G22.1|BruzV2.10505G4.1|BruzV2.1324G12.1|BruzV2.2025G10.1|BruzV2.22G42.1|BruzV2.2540G8.1|BruzV2.27949G4.1|BruzV2.285G4.1|BruzV2.2G76.1|BruzV2.33199G2.1|BruzV2.3861G4.1|BruzV2.4159G4.1|BruzV2.7214G6.1|BruzV2.7372G6.1|BruzV2.767G28.1|BruzV2.7749G4.1|BruzV2.916G10.1|BruzV2.96G4.1
GO:0042775	mitochondrial ATP synthesis coupled elec...	56	10	0.7	1	down-regulated	B.decumbens_Salgado_et_al_2010	BruzV2.11111G2.1|BruzV2.11773G2.1|BruzV2.12453G2.1|BruzV2.17190G2.1|BruzV2.1869G2.1|BruzV2.20394G2.1|BruzV2.26905G2.1|BruzV2.456G6.1|BruzV2.4712G4.1|BruzV2.51154G4.1
GO:0051274	beta-glucan biosynthetic process	139	14	1.75	1	down-regulated	B.decumbens_Salgado_et_al_2010	BruzV2.12G58.1|BruzV2.1473G6.1|BruzV2.17990G2.1|BruzV2.19817G2.1|BruzV2.254G4.1|BruzV2.2715G18.1|BruzV2.2966G10.1|BruzV2.2966G6.1|BruzV2.3870G2.1|BruzV2.43949G2.1|BruzV2.6399G8.1|BruzV2.6647G4.1|BruzV2.790G4.1|BruzV2.817G30.1
GO:0006011	UDP-glucose metabolic process	83	11	1.04	5.70E-09	down-regulated	B.decumbens_Salgado_et_al_2010	BruzV2.12G58.1|BruzV2.1473G6.1|BruzV2.17990G2.1|BruzV2.19817G2.1|BruzV2.2224G6.1|BruzV2.254G4.1|BruzV2.43949G2.1|BruzV2.6399G8.1|BruzV2.6647G4.1|BruzV2.790G4.1|BruzV2.817G30.1
GO:0015976	carbon utilization	107	11	1.34	1.10E-07	down-regulated	B.decumbens_Salgado_et_al_2010	BruzV2.103G22.1|BruzV2.10505G4.1|BruzV2.1324G12.1|BruzV2.2G76.1|BruzV2.3340G8.1|BruzV2.41123G2.1|BruzV2.4991G2.1|BruzV2.49G2.1|BruzV2.7749G4.1|BruzV2.818G30.1|BruzV2.96G4.1
GO:0018171	peptidyl-cysteine oxidation	8	4	0.1	1.60E-06	down-regulated	B.decumbens_Salgado_et_al_2010	BruzV2.4120G10.1|BruzV2.4957G6.1|BruzV2.49G34.1|BruzV2.556G16.1
GO:0070483	detection of hypoxia	8	4	0.1	1.60E-06	down-regulated	B.decumbens_Salgado_et_al_2010	BruzV2.4120G10.1|BruzV2.4957G6.1|BruzV2.49G34.1|BruzV2.556G16.1
GO:0009061	anaerobic respiration	8	4	0.1	1.60E-06	down-regulated	B.decumbens_Salgado_et_al_2010	BruzV2.4120G10.1|BruzV2.4957G6.1|BruzV2.49G34.1|BruzV2.556G16.1
GO:0005985	sucrose metabolic process	466	20	5.85	2.00E-06	down-regulated	B.decumbens_Salgado_et_al_2010	BruzV2.10560G2.1|BruzV2.11862G4.1|BruzV2.1189G4.1|BruzV2.12130G2.1|BruzV2.12G58.1|BruzV2.1473G6.1|BruzV2.17990G2.1|BruzV2.19817G2.1|BruzV2.206G46.1|BruzV2.22G42.1|BruzV2.254G4.1|BruzV2.2715G18.1|BruzV2.2807G2.1|BruzV2.2966G10.1|BruzV2.2966G6.1|BruzV2.43949G2.1|BruzV2.6399G8.1|BruzV2.6647G4.1|BruzV2.790G4.1|BruzV2.817G30.1
GO:0015672	monovalent inorganic cation transport	269	14	3.38	1	down-regulated	B.decumbens_Salgado_et_al_2010	BruzV2.11111G2.1|BruzV2.11773G2.1|BruzV2.12453G2.1|BruzV2.17190G2.1|BruzV2.1852G16.1|BruzV2.1869G2.1|BruzV2.20394G2.1|BruzV2.26905G2.1|BruzV2.456G6.1|BruzV2.4712G4.1|BruzV2.51154G4.1|BruzV2.6222G2.1|BruzV2.7203G2.1|BruzV2.7407G6.1
GO:0005982	starch metabolic process	518	20	6.51	4.00E-06	down-regulated	B.decumbens_Salgado_et_al_2010	BruzV2.10560G2.1|BruzV2.11862G4.1|BruzV2.1189G4.1|BruzV2.12130G2.1|BruzV2.12G58.1|BruzV2.1473G6.1|BruzV2.17990G2.1|BruzV2.19817G2.1|BruzV2.206G46.1|BruzV2.22G42.1|BruzV2.254G4.1|BruzV2.2715G18.1|BruzV2.2807G2.1|BruzV2.2966G10.1|BruzV2.2966G6.1|BruzV2.43949G2.1|BruzV2.6399G8.1|BruzV2.6647G4.1|BruzV2.790G4.1|BruzV2.817G30.1
GO:0006744	ubiquinone biosynthetic process	61	7	0.77	1.10E-05	down-regulated	B.decumbens_Salgado_et_al_2010	BruzV2.11111G2.1|BruzV2.11773G2.1|BruzV2.12453G2.1|BruzV2.1869G2.1|BruzV2.20394G2.1|BruzV2.4712G4.1|BruzV2.51154G4.1
GO:0019682	glyceraldehyde-3-phosphate metabolic pro...	184	11	2.31	1	down-regulated	B.decumbens_Salgado_et_al_2010	BruzV2.103G22.1|BruzV2.1324G12.1|BruzV2.22G42.1|BruzV2.2540G8.1|BruzV2.25G44.1|BruzV2.3861G4.1|BruzV2.4159G4.1|BruzV2.5064G2.1|BruzV2.6491G4.1|BruzV2.7749G4.1|BruzV2.916G10.1
GO:0006012	galactose metabolic process	117	8	1.47	0.00052	down-regulated	B.decumbens_Salgado_et_al_2010	BruzV2.10560G2.1|BruzV2.11862G4.1|BruzV2.206G46.1|BruzV2.22G42.1|BruzV2.2540G8.1|BruzV2.3861G4.1|BruzV2.4159G4.1|BruzV2.916G10.1
GO:0006002	fructose 6-phosphate metabolic process	24	4	0.3	0.00021	down-regulated	B.decumbens_Salgado_et_al_2010	BruzV2.2540G8.1|BruzV2.3861G4.1|BruzV2.4159G4.1|BruzV2.916G10.1
GO:0006000	fructose metabolic process	97	7	1.22	0.00022	down-regulated	B.decumbens_Salgado_et_al_2010	BruzV2.103G22.1|BruzV2.1324G12.1|BruzV2.2540G8.1|BruzV2.3861G4.1|BruzV2.4159G4.1|BruzV2.7749G4.1|BruzV2.916G10.1
GO:0010025	wax biosynthetic process	11	3	0.14	3.00E-04	down-regulated	B.decumbens_Salgado_et_al_2010	BruzV2.438G10.1|BruzV2.8169G6.1|BruzV2.8169G8.1
GO:0006013	mannose metabolic process	107	7	1.34	0.00041	down-regulated	B.decumbens_Salgado_et_al_2010	BruzV2.103G22.1|BruzV2.1324G12.1|BruzV2.2540G8.1|BruzV2.3861G4.1|BruzV2.4159G4.1|BruzV2.7749G4.1|BruzV2.916G10.1
GO:0071555	cell wall organization	319	14	4.01	0.00034	down-regulated	B.decumbens_Salgado_et_al_2010	BruzV2.12G58.1|BruzV2.1473G6.1|BruzV2.1734G2.1|BruzV2.17990G2.1|BruzV2.19817G2.1|BruzV2.20901G2.1|BruzV2.254G4.1|BruzV2.43949G2.1|BruzV2.6399G8.1|BruzV2.6647G4.1|BruzV2.790G4.1|BruzV2.817G30.1|BruzV2.85G8.1|BruzV2.910G14.1
GO:0009620	response to fungus	120	7	1.51	0.20015	down-regulated	B.decumbens_Salgado_et_al_2010	BruzV2.19817G2.1|BruzV2.2708G4.1|BruzV2.285G4.1|BruzV2.5068G4.1|BruzV2.7139G6.1|BruzV2.7564G2.1|BruzV2.817G30.1
GO:0009734	auxin-activated signaling pathway	121	7	1.52	0.0062	down-regulated	B.decumbens_Salgado_et_al_2010	BruzV2.159G10.1|BruzV2.2660G4.1|BruzV2.2660G6.1|BruzV2.2708G4.1|BruzV2.3574G4.1|BruzV2.56G34.1|BruzV2.774G8.1
GO:0040010	positive regulation of growth rate	4	2	0.05	0.00093	down-regulated	B.decumbens_Salgado_et_al_2010	BruzV2.1512G10.1|BruzV2.543G2.1
GO:0006636	unsaturated fatty acid biosynthetic proc...	20	3	0.25	0.0209	down-regulated	B.decumbens_Salgado_et_al_2010	BruzV2.5064G2.1|BruzV2.5068G4.1|BruzV2.6491G4.1
GO:0006020	inositol metabolic process	21	3	0.26	0.0022	down-regulated	B.decumbens_Salgado_et_al_2010	BruzV2.103G22.1|BruzV2.1324G12.1|BruzV2.7749G4.1
GO:0009873	ethylene-activated signaling pathway	25	3	0.31	0.0053	down-regulated	B.decumbens_Salgado_et_al_2010	BruzV2.37126G2.1|BruzV2.5915G2.1|BruzV2.7564G2.1
GO:0015995	chlorophyll biosynthetic process	57	4	0.72	0.0057	down-regulated	B.decumbens_Salgado_et_al_2010	BruzV2.5064G2.1|BruzV2.6491G4.1|BruzV2.72101G2.1|BruzV2.7407G4.1
GO:0019530	taurine metabolic process	10	2	0.13	0.00661	down-regulated	B.decumbens_Salgado_et_al_2010	BruzV2.33G4.1|BruzV2.5598G2.1
GO:0009627	systemic acquired resistance	31	3	0.39	0.00679	down-regulated	B.decumbens_Salgado_et_al_2010	BruzV2.5068G4.1|BruzV2.8169G6.1|BruzV2.8169G8.1
GO:0009834	plant-type secondary cell wall biogenesi...	32	3	0.4	0.00742	down-regulated	B.decumbens_Salgado_et_al_2010	BruzV2.19817G2.1|BruzV2.43949G2.1|BruzV2.817G30.1
GO:0098662	inorganic cation transmembrane transport	327	10	4.11	1	down-regulated	B.decumbens_Salgado_et_al_2010	BruzV2.1573G4.1|BruzV2.17190G2.1|BruzV2.1801G6.1|BruzV2.1852G16.1|BruzV2.26905G2.1|BruzV2.456G6.1|BruzV2.6222G2.1|BruzV2.7203G2.1|BruzV2.7407G6.1|BruzV2.7491G4.1
GO:0001676	long-chain fatty acid metabolic process	14	3	0.18	0.00796	down-regulated	B.decumbens_Salgado_et_al_2010	BruzV2.5068G4.1|BruzV2.8169G6.1|BruzV2.8169G8.1
GO:0019482	beta-alanine metabolic process	66	4	0.83	0.00953	down-regulated	B.decumbens_Salgado_et_al_2010	BruzV2.10216G2.1|BruzV2.33G4.1|BruzV2.5598G2.1|BruzV2.7372G6.1
GO:0030203	glycosaminoglycan metabolic process	66	4	0.83	1	down-regulated	B.decumbens_Salgado_et_al_2010	BruzV2.10560G2.1|BruzV2.11862G4.1|BruzV2.12130G2.1|BruzV2.206G46.1
GO:0009960	endosperm development	12	2	0.15	0.12935	down-regulated	B.decumbens_Salgado_et_al_2010	BruzV2.17G18.1|BruzV2.76G12.1
GO:0045492	xylan biosynthetic process	36	3	0.45	0.0103	down-regulated	B.decumbens_Salgado_et_al_2010	BruzV2.19817G2.1|BruzV2.43949G2.1|BruzV2.817G30.1
GO:0009958	positive gravitropism	13	2	0.16	0.01118	down-regulated	B.decumbens_Salgado_et_al_2010	BruzV2.2660G4.1|BruzV2.2660G6.1
GO:0016126	sterol biosynthetic process	38	3	0.48	0.01194	down-regulated	B.decumbens_Salgado_et_al_2010	BruzV2.2263G4.1|BruzV2.2660G6.1|BruzV2.438G10.1
GO:0097264	self proteolysis	1	1	0.01	0.01256	down-regulated	B.decumbens_Salgado_et_al_2010	BruzV2.17G18.1
GO:0019628	urate catabolic process	1	1	0.01	0.01256	down-regulated	B.decumbens_Salgado_et_al_2010	BruzV2.435G12.1
GO:2000011	regulation of adaxial/abaxial pattern fo...	1	1	0.01	0.01256	down-regulated	B.decumbens_Salgado_et_al_2010	BruzV2.17G18.1
GO:0010116	positive regulation of abscisic acid bio...	1	1	0.01	0.01256	down-regulated	B.decumbens_Salgado_et_al_2010	BruzV2.817G30.1
GO:0009957	epidermal cell fate specification	1	1	0.01	0.01256	down-regulated	B.decumbens_Salgado_et_al_2010	BruzV2.17G18.1
GO:0016049	cell growth	114	5	1.43	0.41569	down-regulated	B.decumbens_Salgado_et_al_2010	BruzV2.1734G2.1|BruzV2.17G18.1|BruzV2.2708G4.1|BruzV2.3870G2.1|BruzV2.910G14.1
GO:0006531	aspartate metabolic process	75	4	0.94	0.01473	down-regulated	B.decumbens_Salgado_et_al_2010	BruzV2.13920G4.1|BruzV2.33G4.1|BruzV2.4991G2.1|BruzV2.5598G2.1
GO:0006782	protoporphyrinogen IX biosynthetic proce...	15	2	0.19	0.01481	down-regulated	B.decumbens_Salgado_et_al_2010	BruzV2.72101G2.1|BruzV2.7407G4.1
GO:0010143	cutin biosynthetic process	16	2	0.2	0.01679	down-regulated	B.decumbens_Salgado_et_al_2010	BruzV2.8169G6.1|BruzV2.8169G8.1
GO:0042853	L-alanine catabolic process	2	1	0.03	0.02496	down-regulated	B.decumbens_Salgado_et_al_2010	BruzV2.4991G2.1
GO:0010400	rhamnogalacturonan I side chain metaboli...	2	1	0.03	0.02496	down-regulated	B.decumbens_Salgado_et_al_2010	BruzV2.43949G2.1
GO:0043966	histone H3 acetylation	2	1	0.03	0.02496	down-regulated	B.decumbens_Salgado_et_al_2010	BruzV2.922G4.1
GO:0010037	response to carbon dioxide	2	1	0.03	0.02496	down-regulated	B.decumbens_Salgado_et_al_2010	BruzV2.2807G2.1
GO:0001561	fatty acid alpha-oxidation	2	1	0.03	0.02496	down-regulated	B.decumbens_Salgado_et_al_2010	BruzV2.5068G4.1
GO:0015671	oxygen transport	2	1	0.03	0.02496	down-regulated	B.decumbens_Salgado_et_al_2010	BruzV2.13891G2.1
GO:0010167	response to nitrate	22	2	0.28	0.03076	down-regulated	B.decumbens_Salgado_et_al_2010	BruzV2.3256G6.1|BruzV2.5068G4.1
GO:0055114	oxidation-reduction process	2288	55	28.73	0.02107	down-regulated	B.decumbens_Salgado_et_al_2010	BruzV2.10216G2.1|BruzV2.1066G2.1|BruzV2.11111G2.1|BruzV2.11278G4.1|BruzV2.11773G2.1|BruzV2.12130G2.1|BruzV2.12453G2.1|BruzV2.12800G2.1|BruzV2.1390G4.1|BruzV2.1404G10.1|BruzV2.1646G8.1|BruzV2.17190G2.1|BruzV2.1785G12.1|BruzV2.1785G14.1|BruzV2.1869G2.1|BruzV2.20394G2.1|BruzV2.20527G2.1|BruzV2.2263G4.1|BruzV2.22G42.1|BruzV2.24685G2.1|BruzV2.246G2.1|BruzV2.2475G6.1|BruzV2.2577G8.1|BruzV2.26905G2.1|BruzV2.27949G4.1|BruzV2.3078G2.1|BruzV2.3094G2.1|BruzV2.3110G12.1|BruzV2.33199G2.1|BruzV2.3340G8.1|BruzV2.3607G8.1|BruzV2.41123G2.1|BruzV2.4120G10.1|BruzV2.4271G8.1|BruzV2.435G12.1|BruzV2.438G10.1|BruzV2.456G6.1|BruzV2.4712G2.1|BruzV2.4712G4.1|BruzV2.4957G6.1|BruzV2.49G2.1|BruzV2.49G34.1|BruzV2.5068G4.1|BruzV2.51154G4.1|BruzV2.52449G2.1|BruzV2.556G16.1|BruzV2.72101G2.1|BruzV2.7372G6.1|BruzV2.7407G4.1|BruzV2.767G28.1|BruzV2.76G12.1|BruzV2.818G30.1|BruzV2.86808G2.1|BruzV2.9174G4.1|BruzV2.9715G2.1
GO:0006699	bile acid biosynthetic process	24	2	0.3	0.03616	down-regulated	B.decumbens_Salgado_et_al_2010	BruzV2.438G10.1|BruzV2.7372G6.1
GO:0042989	sequestering of actin monomers	3	1	0.04	0.03721	down-regulated	B.decumbens_Salgado_et_al_2010	BruzV2.2151G4.1
GO:0015886	heme transport	3	1	0.04	0.03721	down-regulated	B.decumbens_Salgado_et_al_2010	BruzV2.21578G2.1
GO:0048354	mucilage biosynthetic process involved i...	3	1	0.04	0.03721	down-regulated	B.decumbens_Salgado_et_al_2010	BruzV2.4149G8.1
GO:0046710	GDP metabolic process	3	1	0.04	0.03721	down-regulated	B.decumbens_Salgado_et_al_2010	BruzV2.6187G6.1
GO:1902456	regulation of stomatal opening	3	1	0.04	0.03721	down-regulated	B.decumbens_Salgado_et_al_2010	BruzV2.4312G10.1
GO:0010106	cellular response to iron ion starvation	3	1	0.04	0.03721	down-regulated	B.decumbens_Salgado_et_al_2010	BruzV2.5068G4.1
GO:0046251	limonene catabolic process	25	2	0.31	0.03899	down-regulated	B.decumbens_Salgado_et_al_2010	BruzV2.10216G2.1|BruzV2.7372G6.1
GO:0045010	actin nucleation	28	2	0.35	0.04794	down-regulated	B.decumbens_Salgado_et_al_2010	BruzV2.2660G6.1|BruzV2.910G14.1
GO:0048509	regulation of meristem development	65	3	0.82	1	down-regulated	B.decumbens_Salgado_et_al_2010	BruzV2.17G18.1|BruzV2.25G44.1|BruzV2.2660G6.1
GO:0046520	sphingoid biosynthetic process	4	1	0.05	0.0493	down-regulated	B.decumbens_Salgado_et_al_2010	BruzV2.438G10.1
GO:0010199	organ boundary specification between lat...	4	1	0.05	0.0493	down-regulated	B.decumbens_Salgado_et_al_2010	BruzV2.7564G2.1
GO:0001944	vasculature development	4	1	0.05	0.0493	down-regulated	B.decumbens_Salgado_et_al_2010	BruzV2.15205G2.1
GO:0006065	UDP-glucuronate biosynthetic process	4	1	0.05	0.0493	down-regulated	B.decumbens_Salgado_et_al_2010	BruzV2.12130G2.1
GO:0016578	histone deubiquitination	4	1	0.05	0.0493	down-regulated	B.decumbens_Salgado_et_al_2010	BruzV2.2807G2.1
GO:0006099	tricarboxylic acid cycle	110	4	1.38	0.05004	down-regulated	B.decumbens_Salgado_et_al_2010	BruzV2.3340G8.1|BruzV2.41123G2.1|BruzV2.49G2.1|BruzV2.818G30.1
GO:0006144	purine nucleobase metabolic process	211	6	2.65	0.10534	down-regulated	B.decumbens_Salgado_et_al_2010	BruzV2.10505G4.1|BruzV2.19363G2.1|BruzV2.2G76.1|BruzV2.435G12.1|BruzV2.6187G6.1|BruzV2.6414G2.1
GO:0008360	regulation of cell shape	29	2	0.36	0.05107	down-regulated	B.decumbens_Salgado_et_al_2010	BruzV2.2660G4.1|BruzV2.2660G6.1
GO:0006826	iron ion transport	32	2	0.4	0.0609	down-regulated	B.decumbens_Salgado_et_al_2010	BruzV2.5068G4.1|BruzV2.7491G4.1
GO:0051504	diterpene phytoalexin precursor biosynth...	5	1	0.06	0.06124	down-regulated	B.decumbens_Salgado_et_al_2010	BruzV2.221G12.1
GO:0006522	alanine metabolic process	76	4	0.95	0.06568	down-regulated	B.decumbens_Salgado_et_al_2010	BruzV2.13920G4.1|BruzV2.33G4.1|BruzV2.4991G2.1|BruzV2.5598G2.1
GO:0008064	regulation of actin polymerization or de...	38	4	0.48	0.02471	down-regulated	B.decumbens_Salgado_et_al_2010	BruzV2.2151G4.1|BruzV2.2660G4.1|BruzV2.2660G6.1|BruzV2.910G14.1
GO:0009088	threonine biosynthetic process	6	1	0.08	0.07303	down-regulated	B.decumbens_Salgado_et_al_2010	BruzV2.1404G10.1
GO:0048281	inflorescence morphogenesis	6	1	0.08	0.07303	down-regulated	B.decumbens_Salgado_et_al_2010	BruzV2.2708G4.1
GO:0009102	biotin biosynthetic process	6	1	0.08	0.07303	down-regulated	B.decumbens_Salgado_et_al_2010	BruzV2.1784G8.1
GO:0033617	mitochondrial respiratory chain complex ...	6	1	0.08	0.07303	down-regulated	B.decumbens_Salgado_et_al_2010	BruzV2.474G10.1
GO:0045842	positive regulation of mitotic metaphase...	6	1	0.08	0.07303	down-regulated	B.decumbens_Salgado_et_al_2010	BruzV2.179G4.1
GO:0031640	killing of cells of other organism	6	1	0.08	0.07303	down-regulated	B.decumbens_Salgado_et_al_2010	BruzV2.285G4.1
GO:0010048	vernalization response	6	1	0.08	0.07303	down-regulated	B.decumbens_Salgado_et_al_2010	BruzV2.3715G6.1
GO:0006436	tryptophanyl-tRNA aminoacylation	6	1	0.08	0.07303	down-regulated	B.decumbens_Salgado_et_al_2010	BruzV2.921G8.1
GO:0009590	detection of gravity	6	1	0.08	0.07303	down-regulated	B.decumbens_Salgado_et_al_2010	BruzV2.22G42.1
GO:0098869	cellular oxidant detoxification	233	6	2.93	0.07425	down-regulated	B.decumbens_Salgado_et_al_2010	BruzV2.1390G4.1|BruzV2.1785G12.1|BruzV2.1785G14.1|BruzV2.24685G2.1|BruzV2.5068G4.1|BruzV2.86808G2.1
GO:0040029	regulation of gene expression, epigeneti...	205	5	2.57	0.23183	down-regulated	B.decumbens_Salgado_et_al_2010	BruzV2.1512G10.1|BruzV2.3715G6.1|BruzV2.543G2.1|BruzV2.618G6.1|BruzV2.7564G2.1
GO:0009064	glutamine family amino acid metabolic pr...	181	5	2.27	1	down-regulated	B.decumbens_Salgado_et_al_2010	BruzV2.13920G4.1|BruzV2.33G4.1|BruzV2.49G2.1|BruzV2.5598G2.1|BruzV2.7372G6.1
GO:0070125	mitochondrial translational elongation	7	1	0.09	0.08468	down-regulated	B.decumbens_Salgado_et_al_2010	BruzV2.809G6.1
GO:0019563	glycerol catabolic process	7	1	0.09	0.08468	down-regulated	B.decumbens_Salgado_et_al_2010	BruzV2.103G22.1
GO:0051017	actin filament bundle assembly	7	1	0.09	0.08468	down-regulated	B.decumbens_Salgado_et_al_2010	BruzV2.642G20.1
GO:0006534	cysteine metabolic process	84	3	1.05	0.05096	down-regulated	B.decumbens_Salgado_et_al_2010	BruzV2.27949G4.1|BruzV2.33199G2.1|BruzV2.6491G4.1
GO:0046835	carbohydrate phosphorylation	41	2	0.51	0.09364	down-regulated	B.decumbens_Salgado_et_al_2010	BruzV2.2540G8.1|BruzV2.916G10.1
GO:0009686	gibberellin biosynthetic process	8	1	0.1	0.09618	down-regulated	B.decumbens_Salgado_et_al_2010	BruzV2.221G12.1
GO:0043967	histone H4 acetylation	8	1	0.1	0.09618	down-regulated	B.decumbens_Salgado_et_al_2010	BruzV2.922G4.1
GO:0006529	asparagine biosynthetic process	8	1	0.1	0.09618	down-regulated	B.decumbens_Salgado_et_al_2010	BruzV2.13920G4.1
GO:0070932	histone H3 deacetylation	8	1	0.1	0.09618	down-regulated	B.decumbens_Salgado_et_al_2010	BruzV2.71794G2.1
GO:0006904	vesicle docking involved in exocytosis	44	2	0.55	0.10547	down-regulated	B.decumbens_Salgado_et_al_2010	BruzV2.4149G8.1|BruzV2.9567G2.1
GO:0016926	protein desumoylation	44	2	0.55	0.10547	down-regulated	B.decumbens_Salgado_et_al_2010	BruzV2.43949G2.1|BruzV2.5526G6.1
GO:0006586	indolalkylamine metabolic process	148	4	1.86	1	down-regulated	B.decumbens_Salgado_et_al_2010	BruzV2.10216G2.1|BruzV2.5886G2.1|BruzV2.7372G6.1|BruzV2.921G8.1
GO:0006893	Golgi to plasma membrane transport	9	1	0.11	0.10753	down-regulated	B.decumbens_Salgado_et_al_2010	BruzV2.1513G10.1
GO:0010223	secondary shoot formation	9	1	0.11	0.10753	down-regulated	B.decumbens_Salgado_et_al_2010	BruzV2.922G4.1
GO:0010206	photosystem II repair	9	1	0.11	0.10753	down-regulated	B.decumbens_Salgado_et_al_2010	BruzV2.25G44.1
GO:0006687	glycosphingolipid metabolic process	92	3	1.16	0.10944	down-regulated	B.decumbens_Salgado_et_al_2010	BruzV2.10560G2.1|BruzV2.11862G4.1|BruzV2.206G46.1
GO:0042742	defense response to bacterium	95	3	1.19	0.27864	down-regulated	B.decumbens_Salgado_et_al_2010	BruzV2.19817G2.1|BruzV2.3715G6.1|BruzV2.817G30.1
GO:0046037	GMP metabolic process	10	1	0.13	0.11874	down-regulated	B.decumbens_Salgado_et_al_2010	BruzV2.6187G6.1
GO:0009107	lipoate biosynthetic process	10	1	0.13	0.11874	down-regulated	B.decumbens_Salgado_et_al_2010	BruzV2.6491G4.1
GO:0009249	protein lipoylation	10	1	0.13	0.11874	down-regulated	B.decumbens_Salgado_et_al_2010	BruzV2.6491G4.1
GO:0009062	fatty acid catabolic process	51	3	0.64	1	down-regulated	B.decumbens_Salgado_et_al_2010	BruzV2.10216G2.1|BruzV2.435G12.1|BruzV2.5068G4.1
GO:0009809	lignin biosynthetic process	49	2	0.62	0.12601	down-regulated	B.decumbens_Salgado_et_al_2010	BruzV2.2475G6.1|BruzV2.3078G2.1
GO:0051601	exocyst localization	11	1	0.14	0.12982	down-regulated	B.decumbens_Salgado_et_al_2010	BruzV2.1513G10.1
GO:0006491	N-glycan processing	11	1	0.14	0.12982	down-regulated	B.decumbens_Salgado_et_al_2010	BruzV2.17G44.1
GO:0036297	interstrand cross-link repair	11	1	0.14	0.12982	down-regulated	B.decumbens_Salgado_et_al_2010	BruzV2.23G54.1
GO:0015691	cadmium ion transport	11	1	0.14	0.12982	down-regulated	B.decumbens_Salgado_et_al_2010	BruzV2.7491G4.1
GO:0010215	cellulose microfibril organization	11	1	0.14	0.12982	down-regulated	B.decumbens_Salgado_et_al_2010	BruzV2.1734G2.1
GO:0006549	isoleucine metabolic process	101	3	1.27	1	down-regulated	B.decumbens_Salgado_et_al_2010	BruzV2.10216G2.1|BruzV2.1404G10.1|BruzV2.7372G6.1
GO:2000024	regulation of leaf development	13	1	0.16	0.15155	down-regulated	B.decumbens_Salgado_et_al_2010	BruzV2.17G18.1
GO:0050665	hydrogen peroxide biosynthetic process	13	1	0.16	0.15155	down-regulated	B.decumbens_Salgado_et_al_2010	BruzV2.43949G2.1
GO:0006574	valine catabolic process	57	2	0.72	0.16054	down-regulated	B.decumbens_Salgado_et_al_2010	BruzV2.10216G2.1|BruzV2.7372G6.1
GO:0042128	nitrate assimilation	14	1	0.18	0.16221	down-regulated	B.decumbens_Salgado_et_al_2010	BruzV2.2577G8.1
GO:0080163	regulation of protein serine/threonine p...	14	1	0.18	0.16221	down-regulated	B.decumbens_Salgado_et_al_2010	BruzV2.285G20.1
GO:0043547	positive regulation of GTPase activity	112	3	1.41	0.16676	down-regulated	B.decumbens_Salgado_et_al_2010	BruzV2.197G14.1|BruzV2.2660G4.1|BruzV2.2660G6.1
GO:0015770	sucrose transport	15	1	0.19	0.17274	down-regulated	B.decumbens_Salgado_et_al_2010	BruzV2.4042G4.1
GO:0018874	benzoate metabolic process	15	1	0.19	0.17274	down-regulated	B.decumbens_Salgado_et_al_2010	BruzV2.10216G2.1
GO:0010089	xylem development	15	1	0.19	0.17274	down-regulated	B.decumbens_Salgado_et_al_2010	BruzV2.43949G2.1
GO:0006546	glycine catabolic process	15	1	0.19	0.17274	down-regulated	B.decumbens_Salgado_et_al_2010	BruzV2.6491G4.1
GO:0000373	Group II intron splicing	15	1	0.19	0.17274	down-regulated	B.decumbens_Salgado_et_al_2010	BruzV2.86271G2.1
GO:0006552	leucine catabolic process	61	2	0.77	0.17839	down-regulated	B.decumbens_Salgado_et_al_2010	BruzV2.10216G2.1|BruzV2.7372G6.1
GO:2000022	regulation of jasmonic acid mediated sig...	16	1	0.2	0.18313	down-regulated	B.decumbens_Salgado_et_al_2010	BruzV2.7564G2.1
GO:0009855	determination of bilateral symmetry	16	1	0.2	0.18313	down-regulated	B.decumbens_Salgado_et_al_2010	BruzV2.2660G6.1
GO:0018106	peptidyl-histidine phosphorylation	17	1	0.21	0.1934	down-regulated	B.decumbens_Salgado_et_al_2010	BruzV2.15074G2.1
GO:0006979	response to oxidative stress	378	7	4.75	0.20136	down-regulated	B.decumbens_Salgado_et_al_2010	BruzV2.1390G4.1|BruzV2.1785G12.1|BruzV2.1785G14.1|BruzV2.24685G2.1|BruzV2.3607G8.1|BruzV2.5068G4.1|BruzV2.86808G2.1
GO:0010311	lateral root formation	19	1	0.24	0.21355	down-regulated	B.decumbens_Salgado_et_al_2010	BruzV2.2708G4.1
GO:0006119	oxidative phosphorylation	126	12	1.58	0.20336	down-regulated	B.decumbens_Salgado_et_al_2010	BruzV2.11111G2.1|BruzV2.11773G2.1|BruzV2.12453G2.1|BruzV2.17190G2.1|BruzV2.1852G16.1|BruzV2.1869G2.1|BruzV2.20394G2.1|BruzV2.26905G2.1|BruzV2.456G6.1|BruzV2.4712G4.1|BruzV2.51154G4.1|BruzV2.6398G8.1
GO:0015706	nitrate transport	20	1	0.25	0.22343	down-regulated	B.decumbens_Salgado_et_al_2010	BruzV2.5068G4.1
GO:0030036	actin cytoskeleton organization	72	6	0.9	0.04851	down-regulated	B.decumbens_Salgado_et_al_2010	BruzV2.2151G4.1|BruzV2.2660G4.1|BruzV2.2660G6.1|BruzV2.363G30.1|BruzV2.642G20.1|BruzV2.910G14.1
GO:0005978	glycogen biosynthetic process	21	1	0.26	0.2332	down-regulated	B.decumbens_Salgado_et_al_2010	BruzV2.22G42.1
GO:0019260	1,2-dichloroethane catabolic process	21	1	0.26	0.2332	down-regulated	B.decumbens_Salgado_et_al_2010	BruzV2.7372G6.1
GO:0009089	lysine biosynthetic process via diaminop...	22	1	0.28	0.24284	down-regulated	B.decumbens_Salgado_et_al_2010	BruzV2.1404G10.1
GO:0008210	estrogen metabolic process	22	1	0.28	0.24284	down-regulated	B.decumbens_Salgado_et_al_2010	BruzV2.438G10.1
GO:0008209	androgen metabolic process	22	1	0.28	0.24284	down-regulated	B.decumbens_Salgado_et_al_2010	BruzV2.438G10.1
GO:0009793	embryo development ending in seed dorman...	203	4	2.55	0.25189	down-regulated	B.decumbens_Salgado_et_al_2010	BruzV2.17G18.1|BruzV2.2763G14.1|BruzV2.5064G2.1|BruzV2.76G12.1
GO:0018279	protein N-linked glycosylation via aspar...	23	1	0.29	0.25235	down-regulated	B.decumbens_Salgado_et_al_2010	BruzV2.3870G2.1
GO:0015793	glycerol transport	23	1	0.29	0.25235	down-regulated	B.decumbens_Salgado_et_al_2010	BruzV2.1871G6.1
GO:0007155	cell adhesion	23	1	0.29	0.25235	down-regulated	B.decumbens_Salgado_et_al_2010	BruzV2.910G14.1
GO:0045053	protein retention in Golgi apparatus	23	1	0.29	0.25235	down-regulated	B.decumbens_Salgado_et_al_2010	BruzV2.54G12.1
GO:0006554	lysine catabolic process	79	2	0.99	0.2613	down-regulated	B.decumbens_Salgado_et_al_2010	BruzV2.10216G2.1|BruzV2.7372G6.1
GO:0007020	microtubule nucleation	24	1	0.3	0.26175	down-regulated	B.decumbens_Salgado_et_al_2010	BruzV2.2660G6.1
GO:0042127	regulation of cell proliferation	24	1	0.3	0.26175	down-regulated	B.decumbens_Salgado_et_al_2010	BruzV2.17G18.1
GO:0033609	oxalate metabolic process	34	17	0.89	3.10E-17	up-regulated	B.decumbens_Salgado_et_al_2010	BruzV2.20291G2.1|BruzV2.215G32.1|BruzV2.220G6.1|BruzV2.2414G10.1|BruzV2.2845G2.1|BruzV2.3324G12.1|BruzV2.3597G4.1|BruzV2.3597G6.1|BruzV2.42853G2.1|BruzV2.46547G2.1|BruzV2.5796G4.1|BruzV2.6037G2.1|BruzV2.6103G2.1|BruzV2.8041G2.1|BruzV2.8041G4.1|BruzV2.8041G6.1|BruzV2.86671G2.1
GO:0046487	glyoxylate metabolic process	89	21	2.34	4.80E-15	up-regulated	B.decumbens_Salgado_et_al_2010	BruzV2.1076G8.1|BruzV2.20291G2.1|BruzV2.215G32.1|BruzV2.220G6.1|BruzV2.2414G10.1|BruzV2.2845G2.1|BruzV2.2960G2.1|BruzV2.3324G12.1|BruzV2.3597G4.1|BruzV2.3597G6.1|BruzV2.42853G2.1|BruzV2.43G26.1|BruzV2.46547G2.1|BruzV2.5796G4.1|BruzV2.6037G2.1|BruzV2.6103G2.1|BruzV2.7695G2.1|BruzV2.8041G2.1|BruzV2.8041G4.1|BruzV2.8041G6.1|BruzV2.86671G2.1
GO:0042737	drug catabolic process	295	30	7.76	1	up-regulated	B.decumbens_Salgado_et_al_2010	BruzV2.1187G24.1|BruzV2.129G24.1|BruzV2.1355G6.1|BruzV2.14098G2.1|BruzV2.14701G2.1|BruzV2.15946G2.1|BruzV2.1718G6.1|BruzV2.19080G2.1|BruzV2.26977G2.1|BruzV2.2799G2.1|BruzV2.30981G2.1|BruzV2.34984G2.1|BruzV2.37239G2.1|BruzV2.3879G2.1|BruzV2.3932G2.1|BruzV2.3932G4.1|BruzV2.40406G2.1|BruzV2.4078G10.1|BruzV2.46713G2.1|BruzV2.4730G2.1|BruzV2.52385G2.1|BruzV2.5631G2.1|BruzV2.5905G6.1|BruzV2.6195G2.1|BruzV2.7066G2.1|BruzV2.8301G2.1|BruzV2.8472G2.1|BruzV2.8472G4.1|BruzV2.9158G4.1|BruzV2.9936G6.1
GO:0051187	cofactor catabolic process	179	21	4.71	1	up-regulated	B.decumbens_Salgado_et_al_2010	BruzV2.1250G4.1|BruzV2.129G24.1|BruzV2.14701G2.1|BruzV2.19080G2.1|BruzV2.2527G2.1|BruzV2.2799G2.1|BruzV2.3182G16.1|BruzV2.3932G2.1|BruzV2.3932G4.1|BruzV2.40406G2.1|BruzV2.4078G10.1|BruzV2.46713G2.1|BruzV2.52385G2.1|BruzV2.5631G2.1|BruzV2.603G16.1|BruzV2.603G24.1|BruzV2.6195G2.1|BruzV2.7066G2.1|BruzV2.8301G2.1|BruzV2.8472G2.1|BruzV2.8472G4.1
GO:0015706	nitrate transport	20	7	0.53	4.80E-07	up-regulated	B.decumbens_Salgado_et_al_2010	BruzV2.17937G2.1|BruzV2.25796G2.1|BruzV2.5082G12.1|BruzV2.5082G2.1|BruzV2.5082G8.1|BruzV2.77G18.1|BruzV2.8114G4.1
GO:0009407	toxin catabolic process	78	12	2.05	8.70E-07	up-regulated	B.decumbens_Salgado_et_al_2010	BruzV2.18155G2.1|BruzV2.253G22.1|BruzV2.253G24.1|BruzV2.253G26.1|BruzV2.4628G10.1|BruzV2.4628G4.1|BruzV2.4628G6.1|BruzV2.5314G10.1|BruzV2.6374G10.1|BruzV2.6374G4.1|BruzV2.7366G6.1|BruzV2.929G4.1
GO:0016998	cell wall macromolecule catabolic proces...	65	10	1.71	7.10E-06	up-regulated	B.decumbens_Salgado_et_al_2010	BruzV2.1187G24.1|BruzV2.15946G2.1|BruzV2.1718G6.1|BruzV2.26977G2.1|BruzV2.34984G2.1|BruzV2.3879G2.1|BruzV2.4730G2.1|BruzV2.5905G6.1|BruzV2.9158G4.1|BruzV2.9936G6.1
GO:0006597	spermine biosynthetic process	3	3	0.08	1.80E-05	up-regulated	B.decumbens_Salgado_et_al_2010	BruzV2.13487G2.1|BruzV2.4439G8.1|BruzV2.689G14.1
GO:0006557	S-adenosylmethioninamine biosynthetic pr...	3	3	0.08	1.80E-05	up-regulated	B.decumbens_Salgado_et_al_2010	BruzV2.13487G2.1|BruzV2.4439G8.1|BruzV2.689G14.1
GO:0098869	cellular oxidant detoxification	233	18	6.13	6.80E-05	up-regulated	B.decumbens_Salgado_et_al_2010	BruzV2.129G24.1|BruzV2.14701G2.1|BruzV2.19080G2.1|BruzV2.191G24.1|BruzV2.2799G2.1|BruzV2.3932G2.1|BruzV2.3932G4.1|BruzV2.40406G2.1|BruzV2.4078G10.1|BruzV2.46713G2.1|BruzV2.52385G2.1|BruzV2.5631G2.1|BruzV2.6195G2.1|BruzV2.7066G2.1|BruzV2.8301G2.1|BruzV2.8472G2.1|BruzV2.8472G4.1|BruzV2.969G6.1
GO:0055114	oxidation-reduction process	2288	95	60.16	1.30E-05	up-regulated	B.decumbens_Salgado_et_al_2010	BruzV2.1008G12.1|BruzV2.1076G4.1|BruzV2.107G20.1|BruzV2.10G46.1|BruzV2.119G16.1|BruzV2.1250G4.1|BruzV2.12929G2.1|BruzV2.1293G4.1|BruzV2.129G24.1|BruzV2.130G4.1|BruzV2.1398G2.1|BruzV2.14619G2.1|BruzV2.14701G2.1|BruzV2.147G16.1|BruzV2.1548G4.1|BruzV2.1559G10.1|BruzV2.16363G2.1|BruzV2.1637G12.1|BruzV2.16615G2.1|BruzV2.17200G2.1|BruzV2.17369G2.1|BruzV2.18285G4.1|BruzV2.18289G2.1|BruzV2.18G42.1|BruzV2.19080G2.1|BruzV2.20344G2.1|BruzV2.2061G2.1|BruzV2.20709G4.1|BruzV2.2153G4.1|BruzV2.2207G4.1|BruzV2.2225G6.1|BruzV2.2258G10.1|BruzV2.23164G4.1|BruzV2.2414G10.1|BruzV2.2548G6.1|BruzV2.262G40.1|BruzV2.27242G2.1|BruzV2.2799G2.1|BruzV2.2833G4.1|BruzV2.28935G2.1|BruzV2.29813G2.1|BruzV2.2G10.1|BruzV2.31276G2.1|BruzV2.3182G16.1|BruzV2.3376G4.1|BruzV2.3411G2.1|BruzV2.3462G2.1|BruzV2.3462G4.1|BruzV2.3462G6.1|BruzV2.3462G8.1|BruzV2.35208G2.1|BruzV2.355G26.1|BruzV2.366G10.1|BruzV2.37239G2.1|BruzV2.3932G2.1|BruzV2.3932G4.1|BruzV2.40406G2.1|BruzV2.4060G14.1|BruzV2.4078G10.1|BruzV2.409G20.1|BruzV2.4205G2.1|BruzV2.43331G4.1|BruzV2.43G26.1|BruzV2.46713G2.1|BruzV2.5146G2.1|BruzV2.52385G2.1|BruzV2.53353G2.1|BruzV2.55564G2.1|BruzV2.5631G2.1|BruzV2.5760G2.1|BruzV2.58882G2.1|BruzV2.6004G2.1|BruzV2.603G16.1|BruzV2.603G24.1|BruzV2.6195G2.1|BruzV2.64439G2.1|BruzV2.69848G2.1|BruzV2.7066G2.1|BruzV2.723G24.1|BruzV2.7355G2.1|BruzV2.7695G2.1|BruzV2.8301G2.1|BruzV2.8472G2.1|BruzV2.8472G4.1|BruzV2.86671G2.1|BruzV2.90G40.1|BruzV2.91713G2.1|BruzV2.9266G2.1|BruzV2.9319G2.1|BruzV2.941G14.1|BruzV2.9434G2.1|BruzV2.9517G2.1|BruzV2.969G6.1|BruzV2.9743G2.1|BruzV2.99253G2.1
GO:0006749	glutathione metabolic process	186	15	4.89	0.00012	up-regulated	B.decumbens_Salgado_et_al_2010	BruzV2.18155G2.1|BruzV2.253G22.1|BruzV2.253G24.1|BruzV2.253G26.1|BruzV2.2670G4.1|BruzV2.42806G2.1|BruzV2.4628G10.1|BruzV2.4628G2.1|BruzV2.4628G4.1|BruzV2.4628G6.1|BruzV2.5314G10.1|BruzV2.6374G10.1|BruzV2.6374G4.1|BruzV2.7366G6.1|BruzV2.929G4.1
GO:0098656	anion transmembrane transport	266	24	6.99	0.24316	up-regulated	B.decumbens_Salgado_et_al_2010	BruzV2.12612G4.1|BruzV2.175G10.1|BruzV2.175G8.1|BruzV2.1835G10.1|BruzV2.18557G2.1|BruzV2.2117G16.1|BruzV2.211G30.1|BruzV2.211G34.1|BruzV2.244G18.1|BruzV2.290G18.1|BruzV2.290G22.1|BruzV2.29112G2.1|BruzV2.330G18.1|BruzV2.3424G2.1|BruzV2.4120G8.1|BruzV2.4605G6.1|BruzV2.4765G4.1|BruzV2.5623G6.1|BruzV2.570G18.1|BruzV2.686G26.1|BruzV2.751G28.1|BruzV2.753G14.1|BruzV2.8448G4.1|BruzV2.85060G2.1
GO:0006525	arginine metabolic process	100	11	2.63	0.00107	up-regulated	B.decumbens_Salgado_et_al_2010	BruzV2.107G20.1|BruzV2.13487G2.1|BruzV2.2153G4.1|BruzV2.262G40.1|BruzV2.2G10.1|BruzV2.3376G4.1|BruzV2.3766G14.1|BruzV2.4439G8.1|BruzV2.55271G2.1|BruzV2.689G14.1|BruzV2.948G14.1
GO:0006561	proline biosynthetic process	14	4	0.37	0.00188	up-regulated	B.decumbens_Salgado_et_al_2010	BruzV2.107G20.1|BruzV2.2153G4.1|BruzV2.262G40.1|BruzV2.3766G14.1
GO:0042128	nitrate assimilation	14	4	0.37	0.00038	up-regulated	B.decumbens_Salgado_et_al_2010	BruzV2.17937G2.1|BruzV2.5082G2.1|BruzV2.5082G8.1|BruzV2.8114G4.1
GO:0006833	water transport	38	6	1	0.00043	up-regulated	B.decumbens_Salgado_et_al_2010	BruzV2.13870G2.1|BruzV2.427G18.1|BruzV2.43G26.1|BruzV2.44731G2.1|BruzV2.6011G4.1|BruzV2.667G14.1
GO:0008295	spermidine biosynthetic process	7	3	0.18	0.00058	up-regulated	B.decumbens_Salgado_et_al_2010	BruzV2.13487G2.1|BruzV2.4439G8.1|BruzV2.689G14.1
GO:0009992	cellular water homeostasis	27	5	0.71	0.00062	up-regulated	B.decumbens_Salgado_et_al_2010	BruzV2.13870G2.1|BruzV2.427G18.1|BruzV2.44731G2.1|BruzV2.6011G4.1|BruzV2.667G14.1
GO:0006850	mitochondrial pyruvate transmembrane tra...	2	2	0.05	0.00069	up-regulated	B.decumbens_Salgado_et_al_2010	BruzV2.4605G6.1|BruzV2.5623G6.1
GO:0016052	carbohydrate catabolic process	401	22	10.54	1	up-regulated	B.decumbens_Salgado_et_al_2010	BruzV2.11457G4.1|BruzV2.1559G10.1|BruzV2.1637G12.1|BruzV2.1718G6.1|BruzV2.195G20.1|BruzV2.2002G6.1|BruzV2.2561G12.1|BruzV2.262G40.1|BruzV2.26977G2.1|BruzV2.307G14.1|BruzV2.3376G4.1|BruzV2.34984G2.1|BruzV2.43G26.1|BruzV2.4730G2.1|BruzV2.5905G6.1|BruzV2.7066G6.1|BruzV2.763G8.1|BruzV2.77G30.1|BruzV2.86671G2.1|BruzV2.9266G2.1|BruzV2.978G8.1|BruzV2.9936G6.1
GO:0006541	glutamine metabolic process	60	7	1.58	0.00568	up-regulated	B.decumbens_Salgado_et_al_2010	BruzV2.1076G4.1|BruzV2.12725G4.1|BruzV2.1358G12.1|BruzV2.2G10.1|BruzV2.6342G10.1|BruzV2.687G10.1|BruzV2.73107G2.1
GO:0006552	leucine catabolic process	61	7	1.6	0.00107	up-regulated	B.decumbens_Salgado_et_al_2010	BruzV2.1008G12.1|BruzV2.1250G4.1|BruzV2.1293G4.1|BruzV2.153G16.1|BruzV2.1954G10.1|BruzV2.262G40.1|BruzV2.3376G4.1
GO:0006970	response to osmotic stress	154	12	4.05	0.42412	up-regulated	B.decumbens_Salgado_et_al_2010	BruzV2.107G20.1|BruzV2.1148G2.1|BruzV2.12612G4.1|BruzV2.130G4.1|BruzV2.13870G2.1|BruzV2.14523G2.1|BruzV2.1637G12.1|BruzV2.330G18.1|BruzV2.3701G2.1|BruzV2.43G26.1|BruzV2.8632G6.1|BruzV2.9266G2.1
GO:0009423	chorismate biosynthetic process	10	3	0.26	0.00189	up-regulated	B.decumbens_Salgado_et_al_2010	BruzV2.18406G2.1|BruzV2.218G10.1|BruzV2.48969G2.1
GO:0010260	animal organ senescence	3	2	0.08	0.00203	up-regulated	B.decumbens_Salgado_et_al_2010	BruzV2.107G20.1|BruzV2.1561G2.1
GO:0009813	flavonoid biosynthetic process	196	13	5.15	0.00382	up-regulated	B.decumbens_Salgado_et_al_2010	BruzV2.1154G8.1|BruzV2.13183G2.1|BruzV2.145G48.1|BruzV2.16615G4.1|BruzV2.1718G6.1|BruzV2.26977G2.1|BruzV2.355G26.1|BruzV2.45269G4.1|BruzV2.55465G2.1|BruzV2.5784G2.1|BruzV2.59532G2.1|BruzV2.8200G2.1|BruzV2.87333G2.1
GO:0009395	phospholipid catabolic process	111	9	2.92	0.00762	up-regulated	B.decumbens_Salgado_et_al_2010	BruzV2.135G16.1|BruzV2.135G2.1|BruzV2.135G4.1|BruzV2.24548G2.1|BruzV2.7344G2.1|BruzV2.76G22.1|BruzV2.8670G2.1|BruzV2.873G10.1|BruzV2.90G26.1
GO:0015793	glycerol transport	23	4	0.6	0.00281	up-regulated	B.decumbens_Salgado_et_al_2010	BruzV2.13870G2.1|BruzV2.427G18.1|BruzV2.44731G2.1|BruzV2.6011G4.1
GO:0051788	response to misfolded protein	24	4	0.63	0.00331	up-regulated	B.decumbens_Salgado_et_al_2010	BruzV2.135G24.1|BruzV2.1637G12.1|BruzV2.31276G2.1|BruzV2.9266G2.1
GO:0006979	response to oxidative stress	378	20	9.94	0.00092	up-regulated	B.decumbens_Salgado_et_al_2010	BruzV2.107G20.1|BruzV2.129G24.1|BruzV2.14701G2.1|BruzV2.19080G2.1|BruzV2.2799G2.1|BruzV2.28935G2.1|BruzV2.3932G2.1|BruzV2.3932G4.1|BruzV2.40406G2.1|BruzV2.4078G10.1|BruzV2.43G26.1|BruzV2.46713G2.1|BruzV2.52385G2.1|BruzV2.5631G2.1|BruzV2.6195G2.1|BruzV2.7066G2.1|BruzV2.8301G2.1|BruzV2.8472G2.1|BruzV2.8472G4.1|BruzV2.969G6.1
GO:0010359	regulation of anion channel activity	4	2	0.11	0.004	up-regulated	B.decumbens_Salgado_et_al_2010	BruzV2.12612G4.1|BruzV2.330G18.1
GO:0097167	circadian regulation of translation	4	2	0.11	0.004	up-regulated	B.decumbens_Salgado_et_al_2010	BruzV2.2799G2.1|BruzV2.7066G2.1
GO:0006562	proline catabolic process	4	2	0.11	0.02625	up-regulated	B.decumbens_Salgado_et_al_2010	BruzV2.2153G4.1|BruzV2.262G40.1
GO:0050832	defense response to fungus	97	8	2.55	0.00578	up-regulated	B.decumbens_Salgado_et_al_2010	BruzV2.2049G6.1|BruzV2.35978G2.1|BruzV2.4327G6.1|BruzV2.5905G6.1|BruzV2.65559G2.1|BruzV2.7255G2.1|BruzV2.86671G2.1|BruzV2.9266G2.1
GO:0009805	coumarin biosynthetic process	41	5	1.08	0.00423	up-regulated	B.decumbens_Salgado_et_al_2010	BruzV2.218G10.1|BruzV2.3411G2.1|BruzV2.345G8.1|BruzV2.409G20.1|BruzV2.4205G2.1
GO:0055085	transmembrane transport	1535	80	40.36	0.00271	up-regulated	B.decumbens_Salgado_et_al_2010	BruzV2.1056G26.1|BruzV2.1109G16.1|BruzV2.1208G12.1|BruzV2.12612G4.1|BruzV2.135G24.1|BruzV2.13870G2.1|BruzV2.1388G6.1|BruzV2.1388G8.1|BruzV2.1488G2.1|BruzV2.152G16.1|BruzV2.1590G2.1|BruzV2.16418G2.1|BruzV2.175G10.1|BruzV2.175G8.1|BruzV2.1766G4.1|BruzV2.1766G6.1|BruzV2.1770G2.1|BruzV2.17937G2.1|BruzV2.1835G10.1|BruzV2.18557G2.1|BruzV2.1873G8.1|BruzV2.1881G8.1|BruzV2.19558G2.1|BruzV2.2012G2.1|BruzV2.2013G12.1|BruzV2.2117G16.1|BruzV2.211G30.1|BruzV2.211G34.1|BruzV2.2199G14.1|BruzV2.22938G4.1|BruzV2.244G18.1|BruzV2.2475G4.1|BruzV2.290G18.1|BruzV2.290G22.1|BruzV2.29112G2.1|BruzV2.303G2.1|BruzV2.304G16.1|BruzV2.3154G4.1|BruzV2.330G18.1|BruzV2.3424G2.1|BruzV2.3429G2.1|BruzV2.34855G2.1|BruzV2.362G14.1|BruzV2.40610G2.1|BruzV2.4120G8.1|BruzV2.427G18.1|BruzV2.4348G6.1|BruzV2.44731G2.1|BruzV2.4587G10.1|BruzV2.45G24.1|BruzV2.4605G6.1|BruzV2.4765G4.1|BruzV2.502G8.1|BruzV2.50665G2.1|BruzV2.5073G2.1|BruzV2.5082G12.1|BruzV2.5082G2.1|BruzV2.5082G8.1|BruzV2.514G8.1|BruzV2.5291G4.1|BruzV2.52G10.1|BruzV2.52G20.1|BruzV2.5623G6.1|BruzV2.570G18.1|BruzV2.6011G4.1|BruzV2.667G14.1|BruzV2.686G26.1|BruzV2.69095G2.1|BruzV2.74G28.1|BruzV2.751G28.1|BruzV2.753G14.1|BruzV2.761G22.1|BruzV2.800G6.1|BruzV2.8114G4.1|BruzV2.8176G6.1|BruzV2.8333G2.1|BruzV2.839G2.1|BruzV2.8448G4.1|BruzV2.85060G2.1|BruzV2.8614G2.1
GO:0009206	purine ribonucleoside triphosphate biosy...	243	14	6.39	1	up-regulated	B.decumbens_Salgado_et_al_2010	BruzV2.135G24.1|BruzV2.152G16.1|BruzV2.1559G10.1|BruzV2.1637G12.1|BruzV2.195G20.1|BruzV2.2584G2.1|BruzV2.262G40.1|BruzV2.3376G4.1|BruzV2.43G26.1|BruzV2.74G28.1|BruzV2.763G8.1|BruzV2.86671G2.1|BruzV2.9266G2.1|BruzV2.978G8.1
GO:0019632	shikimate metabolic process	14	3	0.37	0.01734	up-regulated	B.decumbens_Salgado_et_al_2010	BruzV2.18406G2.1|BruzV2.218G10.1|BruzV2.48969G2.1
GO:0072488	ammonium transmembrane transport	14	3	0.37	0.04429	up-regulated	B.decumbens_Salgado_et_al_2010	BruzV2.13870G2.1|BruzV2.2199G14.1|BruzV2.514G8.1
GO:0010304	PSII associated light-harvesting complex...	15	3	0.39	0.0065	up-regulated	B.decumbens_Salgado_et_al_2010	BruzV2.2527G2.1|BruzV2.3182G16.1|BruzV2.5146G2.1
GO:0042218	1-aminocyclopropane-1-carboxylate biosyn...	5	2	0.13	0.00655	up-regulated	B.decumbens_Salgado_et_al_2010	BruzV2.32521G2.1|BruzV2.3553G2.1
GO:0009738	abscisic acid-activated signaling pathwa...	120	10	3.16	0.00374	up-regulated	B.decumbens_Salgado_et_al_2010	BruzV2.1148G2.1|BruzV2.12612G4.1|BruzV2.16292G2.1|BruzV2.279G8.1|BruzV2.330G18.1|BruzV2.3694G2.1|BruzV2.4327G6.1|BruzV2.6555G2.1|BruzV2.6595G2.1|BruzV2.8903G4.1
GO:0046323	glucose import	88	7	2.31	0.00849	up-regulated	B.decumbens_Salgado_et_al_2010	BruzV2.1109G16.1|BruzV2.1766G4.1|BruzV2.1766G6.1|BruzV2.3429G2.1|BruzV2.40610G2.1|BruzV2.52G20.1|BruzV2.839G2.1
GO:0006635	fatty acid beta-oxidation	49	5	1.29	0.0722	up-regulated	B.decumbens_Salgado_et_al_2010	BruzV2.1008G12.1|BruzV2.107G20.1|BruzV2.147G16.1|BruzV2.31276G2.1|BruzV2.9266G2.1
GO:0009800	cinnamic acid biosynthetic process	6	2	0.16	0.00965	up-regulated	B.decumbens_Salgado_et_al_2010	BruzV2.14098G2.1|BruzV2.30981G2.1
GO:0031640	killing of cells of other organism	6	2	0.16	0.00965	up-regulated	B.decumbens_Salgado_et_al_2010	BruzV2.35978G2.1|BruzV2.65559G2.1
GO:0009808	lignin metabolic process	73	6	1.92	1	up-regulated	B.decumbens_Salgado_et_al_2010	BruzV2.1548G4.1|BruzV2.16615G2.1|BruzV2.3411G2.1|BruzV2.345G8.1|BruzV2.409G20.1|BruzV2.4205G2.1
GO:1901663	quinone biosynthetic process	74	6	1.95	1	up-regulated	B.decumbens_Salgado_et_al_2010	BruzV2.12929G2.1|BruzV2.16170G4.1|BruzV2.21524G2.1|BruzV2.409G20.1|BruzV2.753G14.1|BruzV2.86671G2.1
GO:0032922	circadian regulation of gene expression	7	2	0.18	0.01328	up-regulated	B.decumbens_Salgado_et_al_2010	BruzV2.2799G2.1|BruzV2.7066G2.1
GO:0009811	stilbene biosynthetic process	36	4	0.95	0.01431	up-regulated	B.decumbens_Salgado_et_al_2010	BruzV2.3411G2.1|BruzV2.345G8.1|BruzV2.409G20.1|BruzV2.4205G2.1
GO:1902358	sulfate transmembrane transport	20	3	0.53	0.01477	up-regulated	B.decumbens_Salgado_et_al_2010	BruzV2.175G10.1|BruzV2.175G8.1|BruzV2.18557G2.1
GO:0006550	isoleucine catabolic process	57	5	1.5	0.01682	up-regulated	B.decumbens_Salgado_et_al_2010	BruzV2.1008G12.1|BruzV2.1293G4.1|BruzV2.153G16.1|BruzV2.262G40.1|BruzV2.3376G4.1
GO:0006574	valine catabolic process	57	5	1.5	0.01682	up-regulated	B.decumbens_Salgado_et_al_2010	BruzV2.1008G12.1|BruzV2.1293G4.1|BruzV2.153G16.1|BruzV2.262G40.1|BruzV2.3376G4.1
GO:0006529	asparagine biosynthetic process	8	2	0.21	0.14752	up-regulated	B.decumbens_Salgado_et_al_2010	BruzV2.12725G4.1|BruzV2.1358G12.1
GO:0006560	proline metabolic process	95	10	2.5	0.01926	up-regulated	B.decumbens_Salgado_et_al_2010	BruzV2.107G20.1|BruzV2.13487G2.1|BruzV2.2153G4.1|BruzV2.262G40.1|BruzV2.2G10.1|BruzV2.3376G4.1|BruzV2.3766G14.1|BruzV2.4439G8.1|BruzV2.55271G2.1|BruzV2.689G14.1
GO:0019740	nitrogen utilization	23	3	0.6	0.05083	up-regulated	B.decumbens_Salgado_et_al_2010	BruzV2.1076G4.1|BruzV2.2199G14.1|BruzV2.514G8.1
GO:0006591	ornithine metabolic process	9	2	0.24	1	up-regulated	B.decumbens_Salgado_et_al_2010	BruzV2.107G20.1|BruzV2.55271G2.1
GO:0009607	response to biotic stimulus	328	23	8.62	0.00109	up-regulated	B.decumbens_Salgado_et_al_2010	BruzV2.1148G2.1|BruzV2.1718G6.1|BruzV2.18G42.1|BruzV2.2049G6.1|BruzV2.218G10.1|BruzV2.24203G2.1|BruzV2.26977G2.1|BruzV2.35978G2.1|BruzV2.3694G2.1|BruzV2.4068G4.1|BruzV2.4068G6.1|BruzV2.4327G6.1|BruzV2.532G2.1|BruzV2.5905G6.1|BruzV2.6476G2.1|BruzV2.6476G4.1|BruzV2.65559G2.1|BruzV2.6555G2.1|BruzV2.7255G2.1|BruzV2.8317G2.1|BruzV2.86671G2.1|BruzV2.9266G2.1|BruzV2.948G14.1
GO:0019379	sulfate assimilation, phosphoadenylyl su...	1	1	0.03	0.02629	up-regulated	B.decumbens_Salgado_et_al_2010	BruzV2.18285G4.1
GO:0015811	L-cystine transport	1	1	0.03	0.02629	up-regulated	B.decumbens_Salgado_et_al_2010	BruzV2.828G8.1
GO:0098755	maintenance of seed dormancy by absisic ...	1	1	0.03	0.02629	up-regulated	B.decumbens_Salgado_et_al_2010	BruzV2.3549G2.1
GO:0010438	cellular response to sulfur starvation	1	1	0.03	0.02629	up-regulated	B.decumbens_Salgado_et_al_2010	BruzV2.2969G10.1
GO:0010439	regulation of glucosinolate biosynthetic...	1	1	0.03	0.02629	up-regulated	B.decumbens_Salgado_et_al_2010	BruzV2.2969G10.1
GO:1902479	positive regulation of defense response ...	1	1	0.03	0.02629	up-regulated	B.decumbens_Salgado_et_al_2010	BruzV2.1148G2.1
GO:0010121	arginine catabolic process to proline vi...	1	1	0.03	0.02629	up-regulated	B.decumbens_Salgado_et_al_2010	BruzV2.107G20.1
GO:0009413	response to flooding	1	1	0.03	0.02629	up-regulated	B.decumbens_Salgado_et_al_2010	BruzV2.107G20.1
GO:0005992	trehalose biosynthetic process	27	3	0.71	0.03312	up-regulated	B.decumbens_Salgado_et_al_2010	BruzV2.18286G2.1|BruzV2.5475G6.1|BruzV2.8632G6.1
GO:0052696	flavonoid glucuronidation	170	9	4.47	0.03612	up-regulated	B.decumbens_Salgado_et_al_2010	BruzV2.13183G2.1|BruzV2.145G48.1|BruzV2.355G26.1|BruzV2.45269G4.1|BruzV2.55465G2.1|BruzV2.5784G2.1|BruzV2.59532G2.1|BruzV2.8200G2.1|BruzV2.87333G2.1
GO:0042133	neurotransmitter metabolic process	181	10	4.76	1	up-regulated	B.decumbens_Salgado_et_al_2010	BruzV2.1076G4.1|BruzV2.1076G8.1|BruzV2.1355G6.1|BruzV2.14619G2.1|BruzV2.1861G2.1|BruzV2.19094G6.1|BruzV2.262G40.1|BruzV2.3376G4.1|BruzV2.4698G8.1|BruzV2.541G20.1
GO:0009750	response to fructose	13	2	0.34	0.04444	up-regulated	B.decumbens_Salgado_et_al_2010	BruzV2.1002G6.1|BruzV2.153G16.1
GO:0010466	negative regulation of peptidase activit...	31	3	0.82	0.10087	up-regulated	B.decumbens_Salgado_et_al_2010	BruzV2.135G4.1|BruzV2.4029G2.1|BruzV2.730G24.1
GO:0006531	aspartate metabolic process	75	5	1.97	0.04748	up-regulated	B.decumbens_Salgado_et_al_2010	BruzV2.10G34.1|BruzV2.12725G4.1|BruzV2.1358G12.1|BruzV2.19094G6.1|BruzV2.541G20.1
GO:0006522	alanine metabolic process	76	5	2	0.04977	up-regulated	B.decumbens_Salgado_et_al_2010	BruzV2.10G34.1|BruzV2.12725G4.1|BruzV2.1358G12.1|BruzV2.19094G6.1|BruzV2.541G20.1
GO:0015695	organic cation transport	15	3	0.39	0.0508	up-regulated	B.decumbens_Salgado_et_al_2010	BruzV2.13870G2.1|BruzV2.2199G14.1|BruzV2.514G8.1
GO:0080163	regulation of protein serine/threonine p...	14	2	0.37	0.05096	up-regulated	B.decumbens_Salgado_et_al_2010	BruzV2.3694G2.1|BruzV2.6555G2.1
GO:0051501	diterpene phytoalexin metabolic process	14	2	0.37	0.07673	up-regulated	B.decumbens_Salgado_et_al_2010	BruzV2.1835G8.1|BruzV2.35208G2.1
GO:0010286	heat acclimation	14	2	0.37	0.05096	up-regulated	B.decumbens_Salgado_et_al_2010	BruzV2.3549G2.1|BruzV2.4327G6.1
GO:0015700	arsenite transport	2	1	0.05	0.0519	up-regulated	B.decumbens_Salgado_et_al_2010	BruzV2.751G28.1
GO:0090480	purine nucleotide-sugar transmembrane tr...	2	1	0.05	0.0519	up-regulated	B.decumbens_Salgado_et_al_2010	BruzV2.1835G10.1
GO:0019544	arginine catabolic process to glutamate	2	1	0.05	0.0519	up-regulated	B.decumbens_Salgado_et_al_2010	BruzV2.107G20.1
GO:0016127	sterol catabolic process	2	1	0.05	0.0519	up-regulated	B.decumbens_Salgado_et_al_2010	BruzV2.699G20.1
GO:0009440	cyanate catabolic process	2	1	0.05	0.0519	up-regulated	B.decumbens_Salgado_et_al_2010	BruzV2.478G6.1
GO:0010083	regulation of vegetative meristem growth	2	1	0.05	0.0519	up-regulated	B.decumbens_Salgado_et_al_2010	BruzV2.4819G2.1
GO:0010076	maintenance of floral meristem identity	2	1	0.05	0.0519	up-regulated	B.decumbens_Salgado_et_al_2010	BruzV2.4819G2.1
GO:0034434	sterol esterification	2	1	0.05	0.0519	up-regulated	B.decumbens_Salgado_et_al_2010	BruzV2.699G20.1
GO:0019290	siderophore biosynthetic process	2	1	0.05	0.0519	up-regulated	B.decumbens_Salgado_et_al_2010	BruzV2.753G14.1
GO:0010273	detoxification of copper ion	2	1	0.05	0.0519	up-regulated	B.decumbens_Salgado_et_al_2010	BruzV2.502G8.1
GO:0006076	(1->3)-beta-D-glucan catabolic process	2	1	0.05	0.0519	up-regulated	B.decumbens_Salgado_et_al_2010	BruzV2.2561G12.1
GO:0009617	response to bacterium	109	7	2.87	0.00526	up-regulated	B.decumbens_Salgado_et_al_2010	BruzV2.1148G2.1|BruzV2.2049G6.1|BruzV2.4068G4.1|BruzV2.4068G6.1|BruzV2.7255G2.1|BruzV2.8317G2.1|BruzV2.948G14.1
GO:0015977	carbon fixation	57	4	1.5	0.29198	up-regulated	B.decumbens_Salgado_et_al_2010	BruzV2.1637G12.1|BruzV2.2960G2.1|BruzV2.43G26.1|BruzV2.86671G2.1
GO:0006566	threonine metabolic process	82	5	2.16	0.144	up-regulated	B.decumbens_Salgado_et_al_2010	BruzV2.1076G8.1|BruzV2.14619G2.1|BruzV2.1861G2.1|BruzV2.19094G6.1|BruzV2.4698G8.1
GO:0009691	cytokinin biosynthetic process	16	2	0.42	0.06494	up-regulated	B.decumbens_Salgado_et_al_2010	BruzV2.1531G4.1|BruzV2.4819G2.1
GO:0006869	lipid transport	109	6	2.87	0.1346	up-regulated	B.decumbens_Salgado_et_al_2010	BruzV2.1388G6.1|BruzV2.1388G8.1|BruzV2.1590G2.1|BruzV2.19558G2.1|BruzV2.4327G6.1|BruzV2.8825G2.1
GO:0006952	defense response	672	33	17.67	0.00542	up-regulated	B.decumbens_Salgado_et_al_2010	BruzV2.1148G2.1|BruzV2.135G16.1|BruzV2.15190G2.1|BruzV2.151G6.1|BruzV2.15G16.1|BruzV2.19562G2.1|BruzV2.20149G2.1|BruzV2.2049G6.1|BruzV2.218G10.1|BruzV2.23415G2.1|BruzV2.24203G2.1|BruzV2.34984G2.1|BruzV2.35208G2.1|BruzV2.35978G2.1|BruzV2.3694G2.1|BruzV2.4068G4.1|BruzV2.4068G6.1|BruzV2.4327G6.1|BruzV2.4560G8.1|BruzV2.4730G2.1|BruzV2.532G2.1|BruzV2.5440G2.1|BruzV2.5905G6.1|BruzV2.6476G2.1|BruzV2.6476G4.1|BruzV2.65559G2.1|BruzV2.6555G2.1|BruzV2.7255G2.1|BruzV2.77G18.1|BruzV2.8317G2.1|BruzV2.86671G2.1|BruzV2.9266G2.1|BruzV2.948G14.1
GO:0042752	regulation of circadian rhythm	17	2	0.45	0.07236	up-regulated	B.decumbens_Salgado_et_al_2010	BruzV2.2799G2.1|BruzV2.7066G2.1
GO:0019521	D-gluconate metabolic process	17	2	0.45	0.07236	up-regulated	B.decumbens_Salgado_et_al_2010	BruzV2.130G4.1|BruzV2.1559G10.1
GO:0043171	peptide catabolic process	17	2	0.45	0.07236	up-regulated	B.decumbens_Salgado_et_al_2010	BruzV2.1727G6.1|BruzV2.8825G2.1
GO:0046710	GDP metabolic process	3	1	0.08	0.07683	up-regulated	B.decumbens_Salgado_et_al_2010	BruzV2.6187G8.1
GO:0042989	sequestering of actin monomers	3	1	0.08	0.07683	up-regulated	B.decumbens_Salgado_et_al_2010	BruzV2.244G8.1
GO:0006572	tyrosine catabolic process	3	1	0.08	0.07683	up-regulated	B.decumbens_Salgado_et_al_2010	BruzV2.37239G2.1
GO:0080024	indolebutyric acid metabolic process	3	1	0.08	0.07683	up-regulated	B.decumbens_Salgado_et_al_2010	BruzV2.17369G2.1
GO:0080026	response to indolebutyric acid	3	1	0.08	0.07683	up-regulated	B.decumbens_Salgado_et_al_2010	BruzV2.17369G2.1
GO:0070676	intralumenal vesicle formation	3	1	0.08	0.07683	up-regulated	B.decumbens_Salgado_et_al_2010	BruzV2.2817G2.1
GO:0043100	pyrimidine nucleobase salvage	3	1	0.08	0.07683	up-regulated	B.decumbens_Salgado_et_al_2010	BruzV2.761G22.1
GO:0030643	cellular phosphate ion homeostasis	3	1	0.08	0.07683	up-regulated	B.decumbens_Salgado_et_al_2010	BruzV2.8670G2.1
GO:0051289	protein homotetramerization	3	1	0.08	0.07683	up-regulated	B.decumbens_Salgado_et_al_2010	BruzV2.16170G4.1
GO:0006241	CTP biosynthetic process	18	2	0.47	0.23365	up-regulated	B.decumbens_Salgado_et_al_2010	BruzV2.2584G2.1|BruzV2.687G10.1
GO:0030042	actin filament depolymerization	19	2	0.5	0.08794	up-regulated	B.decumbens_Salgado_et_al_2010	BruzV2.336G24.1|BruzV2.618G20.1
GO:0006119	oxidative phosphorylation	126	6	3.31	0.03517	up-regulated	B.decumbens_Salgado_et_al_2010	BruzV2.12929G2.1|BruzV2.152G16.1|BruzV2.45G24.1|BruzV2.74G28.1|BruzV2.8333G2.1|BruzV2.8741G4.1
GO:0051156	glucose 6-phosphate metabolic process	118	6	3.1	0.2125	up-regulated	B.decumbens_Salgado_et_al_2010	BruzV2.130G4.1|BruzV2.1559G10.1|BruzV2.336G4.1|BruzV2.763G8.1|BruzV2.951G8.1|BruzV2.978G8.1
GO:0006006	glucose metabolic process	235	10	6.18	1	up-regulated	B.decumbens_Salgado_et_al_2010	BruzV2.1559G10.1|BruzV2.1637G12.1|BruzV2.195G20.1|BruzV2.262G40.1|BruzV2.3376G4.1|BruzV2.43G26.1|BruzV2.763G8.1|BruzV2.86671G2.1|BruzV2.9266G2.1|BruzV2.978G8.1
GO:0009821	alkaloid biosynthetic process	20	2	0.53	0.09606	up-regulated	B.decumbens_Salgado_et_al_2010	BruzV2.14098G2.1|BruzV2.30981G2.1
GO:0010150	leaf senescence	20	2	0.53	0.09606	up-regulated	B.decumbens_Salgado_et_al_2010	BruzV2.3848G4.1|BruzV2.699G20.1
GO:0010119	regulation of stomatal movement	20	2	0.53	0.09606	up-regulated	B.decumbens_Salgado_et_al_2010	BruzV2.12612G4.1|BruzV2.330G18.1
GO:0006568	tryptophan metabolic process	148	7	3.89	0.20794	up-regulated	B.decumbens_Salgado_et_al_2010	BruzV2.1293G4.1|BruzV2.18406G2.1|BruzV2.195G20.1|BruzV2.218G10.1|BruzV2.262G40.1|BruzV2.3376G4.1|BruzV2.48969G2.1
GO:0016042	lipid catabolic process	258	21	6.78	0.05871	up-regulated	B.decumbens_Salgado_et_al_2010	BruzV2.1008G12.1|BruzV2.107G20.1|BruzV2.1331G12.1|BruzV2.135G16.1|BruzV2.135G2.1|BruzV2.135G4.1|BruzV2.147G16.1|BruzV2.1537G4.1|BruzV2.24548G2.1|BruzV2.262G40.1|BruzV2.283G12.1|BruzV2.3112G10.1|BruzV2.31276G2.1|BruzV2.3376G4.1|BruzV2.699G20.1|BruzV2.7344G2.1|BruzV2.76G22.1|BruzV2.8670G2.1|BruzV2.873G10.1|BruzV2.90G26.1|BruzV2.9266G2.1
GO:0042219	cellular modified amino acid catabolic p...	4	1	0.11	0.10111	up-regulated	B.decumbens_Salgado_et_al_2010	BruzV2.133G52.1
GO:0018117	protein adenylylation	4	1	0.11	0.10111	up-regulated	B.decumbens_Salgado_et_al_2010	BruzV2.9269G4.1
GO:0035066	positive regulation of histone acetylati...	4	1	0.11	0.10111	up-regulated	B.decumbens_Salgado_et_al_2010	BruzV2.7616G4.1
GO:0006422	aspartyl-tRNA aminoacylation	4	1	0.11	0.10111	up-regulated	B.decumbens_Salgado_et_al_2010	BruzV2.10G34.1
GO:1900027	regulation of ruffle assembly	4	1	0.11	0.10111	up-regulated	B.decumbens_Salgado_et_al_2010	BruzV2.149G6.1
GO:0009646	response to absence of light	4	1	0.11	0.10111	up-regulated	B.decumbens_Salgado_et_al_2010	BruzV2.1358G12.1
GO:0060359	response to ammonium ion	4	1	0.11	0.10111	up-regulated	B.decumbens_Salgado_et_al_2010	BruzV2.1076G4.1
GO:0010205	photoinhibition	4	1	0.11	0.10111	up-regulated	B.decumbens_Salgado_et_al_2010	BruzV2.5146G2.1
GO:0042631	cellular response to water deprivation	4	1	0.11	0.10111	up-regulated	B.decumbens_Salgado_et_al_2010	BruzV2.1012G8.1
GO:0018192	enzyme active site formation via cystein...	4	1	0.11	0.10111	up-regulated	B.decumbens_Salgado_et_al_2010	BruzV2.9269G4.1
GO:0009814	defense response, incompatible interacti...	69	5	1.81	0.3102	up-regulated	B.decumbens_Salgado_et_al_2010	BruzV2.1148G2.1|BruzV2.218G10.1|BruzV2.532G2.1|BruzV2.8317G2.1|BruzV2.9266G2.1
GO:0019260	1,2-dichloroethane catabolic process	21	2	0.55	0.1044	up-regulated	B.decumbens_Salgado_et_al_2010	BruzV2.262G40.1|BruzV2.3376G4.1
GO:0010167	response to nitrate	22	2	0.58	0.11292	up-regulated	B.decumbens_Salgado_et_al_2010	BruzV2.25796G2.1|BruzV2.77G18.1
GO:0006857	oligopeptide transport	45	3	1.18	0.11433	up-regulated	B.decumbens_Salgado_et_al_2010	BruzV2.26018G2.1|BruzV2.3202G2.1|BruzV2.3770G2.1
GO:0015851	nucleobase transport	5	1	0.13	0.12475	up-regulated	B.decumbens_Salgado_et_al_2010	BruzV2.761G22.1
GO:0009399	nitrogen fixation	5	1	0.13	0.12475	up-regulated	B.decumbens_Salgado_et_al_2010	BruzV2.6342G10.1
GO:0006501	C-terminal protein lipidation	5	1	0.13	0.12475	up-regulated	B.decumbens_Salgado_et_al_2010	BruzV2.3848G4.1
GO:0009610	response to symbiotic fungus	5	1	0.13	0.12475	up-regulated	B.decumbens_Salgado_et_al_2010	BruzV2.18G42.1
GO:0070072	vacuolar proton-transporting V-type ATPa...	5	1	0.13	0.12475	up-regulated	B.decumbens_Salgado_et_al_2010	BruzV2.74G28.1
GO:0009611	response to wounding	47	3	1.24	0.12588	up-regulated	B.decumbens_Salgado_et_al_2010	BruzV2.1148G2.1|BruzV2.218G10.1|BruzV2.4029G2.1
GO:0098754	detoxification	315	31	8.28	1	up-regulated	B.decumbens_Salgado_et_al_2010	BruzV2.129G24.1|BruzV2.14701G2.1|BruzV2.18155G2.1|BruzV2.19080G2.1|BruzV2.191G24.1|BruzV2.253G22.1|BruzV2.253G24.1|BruzV2.253G26.1|BruzV2.2799G2.1|BruzV2.3932G2.1|BruzV2.3932G4.1|BruzV2.40406G2.1|BruzV2.4078G10.1|BruzV2.4628G10.1|BruzV2.4628G4.1|BruzV2.4628G6.1|BruzV2.46713G2.1|BruzV2.502G8.1|BruzV2.52385G2.1|BruzV2.5314G10.1|BruzV2.5631G2.1|BruzV2.6195G2.1|BruzV2.6374G10.1|BruzV2.6374G4.1|BruzV2.7066G2.1|BruzV2.7366G6.1|BruzV2.8301G2.1|BruzV2.8472G2.1|BruzV2.8472G4.1|BruzV2.929G4.1|BruzV2.969G6.1
GO:0006699	bile acid biosynthetic process	24	2	0.63	0.13046	up-regulated	B.decumbens_Salgado_et_al_2010	BruzV2.262G40.1|BruzV2.3376G4.1
GO:0010029	regulation of seed germination	24	2	0.63	0.36394	up-regulated	B.decumbens_Salgado_et_al_2010	BruzV2.3549G2.1|BruzV2.86671G2.1
GO:0010229	inflorescence development	24	2	0.63	0.13046	up-regulated	B.decumbens_Salgado_et_al_2010	BruzV2.603G16.1|BruzV2.603G24.1
GO:0006558	L-phenylalanine metabolic process	112	8	2.94	0.29079	up-regulated	B.decumbens_Salgado_et_al_2010	BruzV2.14098G2.1|BruzV2.18406G2.1|BruzV2.195G20.1|BruzV2.218G10.1|BruzV2.30981G2.1|BruzV2.37239G2.1|BruzV2.409G20.1|BruzV2.48969G2.1
GO:0007030	Golgi organization	49	3	1.29	0.13782	up-regulated	B.decumbens_Salgado_et_al_2010	BruzV2.13870G2.1|BruzV2.1G56.1|BruzV2.43G26.1
GO:2000280	regulation of root development	25	2	0.66	0.13945	up-regulated	B.decumbens_Salgado_et_al_2010	BruzV2.1157G6.1|BruzV2.3324G12.1
GO:0046251	limonene catabolic process	25	2	0.66	0.13945	up-regulated	B.decumbens_Salgado_et_al_2010	BruzV2.262G40.1|BruzV2.3376G4.1
GO:0015991	ATP hydrolysis coupled proton transport	25	2	0.66	0.13945	up-regulated	B.decumbens_Salgado_et_al_2010	BruzV2.74G28.1|BruzV2.8333G2.1
GO:0070838	divalent metal ion transport	134	6	3.52	0.24335	up-regulated	B.decumbens_Salgado_et_al_2010	BruzV2.10901G2.1|BruzV2.13870G2.1|BruzV2.16418G2.1|BruzV2.362G14.1|BruzV2.4348G6.1|BruzV2.77G18.1
GO:0006563	L-serine metabolic process	106	5	2.79	0.30006	up-regulated	B.decumbens_Salgado_et_al_2010	BruzV2.1076G8.1|BruzV2.14619G2.1|BruzV2.1861G2.1|BruzV2.19094G6.1|BruzV2.6313G2.1
GO:0044805	late nucleophagy	6	1	0.16	0.14777	up-regulated	B.decumbens_Salgado_et_al_2010	BruzV2.3848G4.1
GO:0034727	piecemeal microautophagy of the nucleus	6	1	0.16	0.14777	up-regulated	B.decumbens_Salgado_et_al_2010	BruzV2.3848G4.1
GO:0006412	translation	931	38	12.42	9.20E-11	down-regulated	B.decumbens_CIAT_606	BruzV2.10364G2.1|BruzV2.103G12.1|BruzV2.1446G12.1|BruzV2.1514G12.1|BruzV2.162G36.1|BruzV2.1819G14.1|BruzV2.1908G4.1|BruzV2.2001G2.1|BruzV2.20913G2.1|BruzV2.2140G2.1|BruzV2.2166G4.1|BruzV2.21G54.1|BruzV2.226G30.1|BruzV2.2531G6.1|BruzV2.265G4.1|BruzV2.2730G2.1|BruzV2.274G22.1|BruzV2.2810G2.1|BruzV2.2889G2.1|BruzV2.2892G12.1|BruzV2.28G14.1|BruzV2.3007G4.1|BruzV2.3045G2.1|BruzV2.3177G6.1|BruzV2.327G24.1|BruzV2.3436G10.1|BruzV2.35952G2.1|BruzV2.3969G12.1|BruzV2.50009G2.1|BruzV2.554G36.1|BruzV2.6061G8.1|BruzV2.638G14.1|BruzV2.6486G2.1|BruzV2.65338G2.1|BruzV2.70G46.1|BruzV2.7151G6.1|BruzV2.7952G6.1|BruzV2.918G6.1
GO:0042254	ribosome biogenesis	720	33	9.61	1.40E-08	down-regulated	B.decumbens_CIAT_606	BruzV2.10364G2.1|BruzV2.103G12.1|BruzV2.141G32.1|BruzV2.1446G12.1|BruzV2.1514G12.1|BruzV2.1819G14.1|BruzV2.1908G4.1|BruzV2.2001G2.1|BruzV2.20913G2.1|BruzV2.2140G2.1|BruzV2.2166G4.1|BruzV2.21G54.1|BruzV2.2531G6.1|BruzV2.2730G2.1|BruzV2.274G22.1|BruzV2.2889G2.1|BruzV2.2892G12.1|BruzV2.28G14.1|BruzV2.3007G4.1|BruzV2.3045G2.1|BruzV2.3436G10.1|BruzV2.35952G2.1|BruzV2.3969G12.1|BruzV2.43530G2.1|BruzV2.50009G2.1|BruzV2.554G36.1|BruzV2.6061G8.1|BruzV2.638G14.1|BruzV2.6486G2.1|BruzV2.65338G2.1|BruzV2.7952G6.1|BruzV2.814G28.1|BruzV2.918G6.1
GO:1990542	mitochondrial transmembrane transport	28	5	0.37	1	down-regulated	B.decumbens_CIAT_606	BruzV2.1873G8.1|BruzV2.2955G2.1|BruzV2.454G20.1|BruzV2.4605G6.1|BruzV2.5623G6.1
GO:0000028	ribosomal small subunit assembly	30	4	0.4	0.00065	down-regulated	B.decumbens_CIAT_606	BruzV2.1908G4.1|BruzV2.2001G2.1|BruzV2.554G36.1|BruzV2.65338G2.1
GO:0000387	spliceosomal snRNP assembly	20	3	0.27	0.00226	down-regulated	B.decumbens_CIAT_606	BruzV2.141G32.1|BruzV2.35093G2.2|BruzV2.860G10.1
GO:0000463	maturation of LSU-rRNA from tricistronic...	24	3	0.32	0.00386	down-regulated	B.decumbens_CIAT_606	BruzV2.2889G2.1|BruzV2.43530G2.1|BruzV2.7952G6.1
GO:0051788	response to misfolded protein	24	3	0.32	0.00386	down-regulated	B.decumbens_CIAT_606	BruzV2.135G24.1|BruzV2.3672G2.1|BruzV2.760G20.1
GO:0015986	ATP synthesis coupled proton transport	27	3	0.36	0.00542	down-regulated	B.decumbens_CIAT_606	BruzV2.135G24.1|BruzV2.21215G2.1|BruzV2.760G20.1
GO:0006952	defense response	672	19	8.97	0.00094	down-regulated	B.decumbens_CIAT_606	BruzV2.13082G2.1|BruzV2.151G6.1|BruzV2.15668G2.1|BruzV2.15668G4.1|BruzV2.1792G8.1|BruzV2.24203G2.1|BruzV2.265G4.1|BruzV2.35208G2.1|BruzV2.3536G2.1|BruzV2.35483G2.1|BruzV2.3872G8.1|BruzV2.5608G2.1|BruzV2.569G16.1|BruzV2.6443G4.1|BruzV2.6476G2.1|BruzV2.6476G4.1|BruzV2.664G8.1|BruzV2.77G18.1|BruzV2.87G22.1
GO:0060548	negative regulation of cell death	29	3	0.39	0.06457	down-regulated	B.decumbens_CIAT_606	BruzV2.5608G2.1|BruzV2.6061G8.1|BruzV2.77G18.1
GO:0051502	diterpene phytoalexin biosynthetic proce...	11	2	0.15	0.00901	down-regulated	B.decumbens_CIAT_606	BruzV2.35208G2.1|BruzV2.664G8.1
GO:0045116	protein neddylation	11	2	0.15	0.00901	down-regulated	B.decumbens_CIAT_606	BruzV2.621G12.1|BruzV2.8128G4.1
GO:0007268	chemical synaptic transmission	33	3	0.44	0.00954	down-regulated	B.decumbens_CIAT_606	BruzV2.707G10.1|BruzV2.707G18.1|BruzV2.707G6.1
GO:0035235	ionotropic glutamate receptor signaling ...	33	3	0.44	0.00954	down-regulated	B.decumbens_CIAT_606	BruzV2.707G10.1|BruzV2.707G18.1|BruzV2.707G6.1
GO:0006511	ubiquitin-dependent protein catabolic pr...	496	15	6.62	0.00108	down-regulated	B.decumbens_CIAT_606	BruzV2.11G44.1|BruzV2.135G24.1|BruzV2.1526G14.1|BruzV2.1789G8.1|BruzV2.1944G6.1|BruzV2.234G2.1|BruzV2.27589G2.1|BruzV2.3672G2.1|BruzV2.3923G8.1|BruzV2.4091G4.1|BruzV2.4920G4.1|BruzV2.621G12.1|BruzV2.734G10.1|BruzV2.760G20.1|BruzV2.774G16.1
GO:0006749	glutathione metabolic process	186	7	2.48	0.01263	down-regulated	B.decumbens_CIAT_606	BruzV2.22253G2.1|BruzV2.2670G4.1|BruzV2.2857G10.1|BruzV2.4628G10.1|BruzV2.7195G6.1|BruzV2.7366G4.1|BruzV2.902G10.1
GO:0006665	sphingolipid metabolic process	108	6	1.44	0.11243	down-regulated	B.decumbens_CIAT_606	BruzV2.10560G2.1|BruzV2.11862G2.1|BruzV2.151G6.1|BruzV2.20076G2.1|BruzV2.3267G10.1|BruzV2.76G22.1
GO:0005513	detection of calcium ion	1	1	0.01	0.01334	down-regulated	B.decumbens_CIAT_606	BruzV2.36095G2.1
GO:0010477	response to sulfur dioxide	1	1	0.01	0.01334	down-regulated	B.decumbens_CIAT_606	BruzV2.952G8.1
GO:0034213	quinolinate catabolic process	1	1	0.01	0.01334	down-regulated	B.decumbens_CIAT_606	BruzV2.142G32.1
GO:0042128	nitrate assimilation	14	2	0.19	0.01452	down-regulated	B.decumbens_CIAT_606	BruzV2.2577G8.1|BruzV2.952G8.1
GO:1901070	guanosine-containing compound biosynthet...	14	2	0.19	1	down-regulated	B.decumbens_CIAT_606	BruzV2.336G22.1|BruzV2.882G2.1
GO:0009435	NAD biosynthetic process	14	2	0.19	0.01452	down-regulated	B.decumbens_CIAT_606	BruzV2.1369G6.1|BruzV2.142G32.1
GO:0055114	oxidation-reduction process	2288	44	30.53	0.00396	down-regulated	B.decumbens_CIAT_606	BruzV2.1008G12.1|BruzV2.1041G2.1|BruzV2.1049G2.1|BruzV2.13643G4.1|BruzV2.15668G2.1|BruzV2.15668G4.1|BruzV2.15G30.1|BruzV2.1632G10.1|BruzV2.1660G14.1|BruzV2.16615G2.1|BruzV2.1680G2.1|BruzV2.17203G2.1|BruzV2.1944G6.1|BruzV2.20533G2.1|BruzV2.21580G2.1|BruzV2.23061G2.1|BruzV2.2577G8.1|BruzV2.279G10.1|BruzV2.3131G6.1|BruzV2.31G28.1|BruzV2.31G38.1|BruzV2.336G18.1|BruzV2.336G22.1|BruzV2.3436G10.1|BruzV2.35208G2.1|BruzV2.3814G2.1|BruzV2.4508G6.1|BruzV2.454G20.1|BruzV2.54485G2.1|BruzV2.557G16.1|BruzV2.5760G2.1|BruzV2.594G4.1|BruzV2.594G6.1|BruzV2.6025G10.1|BruzV2.6568G8.1|BruzV2.664G8.1|BruzV2.7195G6.1|BruzV2.7G58.1|BruzV2.8401G2.1|BruzV2.8440G2.1|BruzV2.846G10.1|BruzV2.902G10.1|BruzV2.952G8.1|BruzV2.9607G2.1
GO:0044550	secondary metabolite biosynthetic proces...	417	14	5.56	0.01014	down-regulated	B.decumbens_CIAT_606	BruzV2.12322G2.1|BruzV2.13643G4.1|BruzV2.15453G2.1|BruzV2.15668G2.1|BruzV2.15668G4.1|BruzV2.21580G2.1|BruzV2.2843G4.1|BruzV2.35208G2.1|BruzV2.52827G2.1|BruzV2.5760G2.1|BruzV2.598G8.1|BruzV2.664G8.1|BruzV2.692G10.1|BruzV2.9344G2.1
GO:0009407	toxin catabolic process	78	4	1.04	0.02048	down-regulated	B.decumbens_CIAT_606	BruzV2.22253G2.1|BruzV2.2857G10.1|BruzV2.4628G10.1|BruzV2.7366G4.1
GO:0016925	protein sumoylation	17	2	0.23	0.02114	down-regulated	B.decumbens_CIAT_606	BruzV2.29984G2.1|BruzV2.783G14.1
GO:0010039	response to iron ion	18	2	0.24	0.14844	down-regulated	B.decumbens_CIAT_606	BruzV2.1041G2.1|BruzV2.760G20.1
GO:0080060	integument development	2	1	0.03	0.02651	down-regulated	B.decumbens_CIAT_606	BruzV2.6061G8.1
GO:0007169	transmembrane receptor protein tyrosine ...	2	1	0.03	0.02651	down-regulated	B.decumbens_CIAT_606	BruzV2.162G36.1
GO:0006695	cholesterol biosynthetic process	2	1	0.03	0.02651	down-regulated	B.decumbens_CIAT_606	BruzV2.351G26.1
GO:0033384	geranyl diphosphate biosynthetic process	2	1	0.03	0.02651	down-regulated	B.decumbens_CIAT_606	BruzV2.351G26.1
GO:0000209	protein polyubiquitination	85	4	1.13	0.25215	down-regulated	B.decumbens_CIAT_606	BruzV2.11G44.1|BruzV2.2846G2.1|BruzV2.4091G4.1|BruzV2.774G16.1
GO:0000479	endonucleolytic cleavage of tricistronic...	20	2	0.27	0.12535	down-regulated	B.decumbens_CIAT_606	BruzV2.814G28.1|BruzV2.918G6.1
GO:0046487	glyoxylate metabolic process	89	4	1.19	0.08075	down-regulated	B.decumbens_CIAT_606	BruzV2.23061G2.1|BruzV2.60313G2.1|BruzV2.6103G2.1|BruzV2.85851G2.1
GO:0009607	response to biotic stimulus	328	8	4.38	0.00073	down-regulated	B.decumbens_CIAT_606	BruzV2.15668G2.1|BruzV2.15668G4.1|BruzV2.1792G8.1|BruzV2.24203G2.1|BruzV2.3536G2.1|BruzV2.6476G2.1|BruzV2.6476G4.1|BruzV2.87G22.1
GO:0070681	glutaminyl-tRNAGln biosynthesis via tran...	3	1	0.04	0.0395	down-regulated	B.decumbens_CIAT_606	BruzV2.327G24.1
GO:0072321	chaperone-mediated protein transport	3	1	0.04	0.0395	down-regulated	B.decumbens_CIAT_606	BruzV2.2955G2.1
GO:0035269	protein O-linked mannosylation	3	1	0.04	0.0395	down-regulated	B.decumbens_CIAT_606	BruzV2.20076G2.1
GO:0046166	glyceraldehyde-3-phosphate biosynthetic ...	3	1	0.04	0.0395	down-regulated	B.decumbens_CIAT_606	BruzV2.103G22.1
GO:0042989	sequestering of actin monomers	3	1	0.04	0.0395	down-regulated	B.decumbens_CIAT_606	BruzV2.244G8.1
GO:0019441	tryptophan catabolic process to kynureni...	4	1	0.05	0.05232	down-regulated	B.decumbens_CIAT_606	BruzV2.85851G2.1
GO:0046520	sphingoid biosynthetic process	4	1	0.05	0.05232	down-regulated	B.decumbens_CIAT_606	BruzV2.20076G2.1
GO:0010132	dhurrin biosynthetic process	4	1	0.05	0.05232	down-regulated	B.decumbens_CIAT_606	BruzV2.15668G4.1
GO:0006433	prolyl-tRNA aminoacylation	4	1	0.05	0.05232	down-regulated	B.decumbens_CIAT_606	BruzV2.7151G6.1
GO:0015976	carbon utilization	107	4	1.43	0.05519	down-regulated	B.decumbens_CIAT_606	BruzV2.103G22.1|BruzV2.1290G6.1|BruzV2.336G4.1|BruzV2.557G16.1
GO:0010363	regulation of plant-type hypersensitive ...	29	2	0.39	0.05688	down-regulated	B.decumbens_CIAT_606	BruzV2.5608G2.1|BruzV2.77G18.1
GO:0042744	hydrogen peroxide catabolic process	157	5	2.09	0.05963	down-regulated	B.decumbens_CIAT_606	BruzV2.20533G2.1|BruzV2.31G38.1|BruzV2.3814G2.1|BruzV2.4508G6.1|BruzV2.9607G2.1
GO:0000466	maturation of 5.8S rRNA from tricistroni...	30	2	0.4	0.23503	down-regulated	B.decumbens_CIAT_606	BruzV2.43530G2.1|BruzV2.918G6.1
GO:0007186	G protein-coupled receptor signaling pat...	30	2	0.4	0.06042	down-regulated	B.decumbens_CIAT_606	BruzV2.707G18.1|BruzV2.707G6.1
GO:0042446	hormone biosynthetic process	158	5	2.11	1	down-regulated	B.decumbens_CIAT_606	BruzV2.1049G2.1|BruzV2.454G20.1|BruzV2.8401G2.1|BruzV2.8440G2.1|BruzV2.87G22.1
GO:0019464	glycine decarboxylation via glycine clea...	5	1	0.07	0.06497	down-regulated	B.decumbens_CIAT_606	BruzV2.1257G6.1
GO:0032876	negative regulation of DNA endoreduplica...	5	1	0.07	0.06497	down-regulated	B.decumbens_CIAT_606	BruzV2.4091G4.1
GO:0009610	response to symbiotic fungus	5	1	0.07	0.06497	down-regulated	B.decumbens_CIAT_606	BruzV2.87G22.1
GO:0006621	protein retention in ER lumen	5	1	0.07	0.06497	down-regulated	B.decumbens_CIAT_606	BruzV2.67G4.1
GO:0045901	positive regulation of translational elo...	5	1	0.07	0.06497	down-regulated	B.decumbens_CIAT_606	BruzV2.162G36.1
GO:0045905	positive regulation of translational ter...	5	1	0.07	0.06497	down-regulated	B.decumbens_CIAT_606	BruzV2.162G36.1
GO:0006452	translational frameshifting	5	1	0.07	0.06497	down-regulated	B.decumbens_CIAT_606	BruzV2.162G36.1
GO:0016579	protein deubiquitination	114	4	1.52	0.06651	down-regulated	B.decumbens_CIAT_606	BruzV2.1789G8.1|BruzV2.1944G6.1|BruzV2.2018G4.1|BruzV2.783G14.1
GO:0055088	lipid homeostasis	70	3	0.93	0.19264	down-regulated	B.decumbens_CIAT_606	BruzV2.1008G12.1|BruzV2.1049G2.1|BruzV2.8440G2.1
GO:0046497	nicotinate nucleotide metabolic process	32	2	0.43	0.06772	down-regulated	B.decumbens_CIAT_606	BruzV2.1369G6.1|BruzV2.142G32.1
GO:0018108	peptidyl-tyrosine phosphorylation	34	2	0.45	0.07529	down-regulated	B.decumbens_CIAT_606	BruzV2.162G36.1|BruzV2.18706G4.1
GO:0033609	oxalate metabolic process	34	2	0.45	0.07529	down-regulated	B.decumbens_CIAT_606	BruzV2.60313G2.1|BruzV2.6103G2.1
GO:0006102	isocitrate metabolic process	6	1	0.08	0.07744	down-regulated	B.decumbens_CIAT_606	BruzV2.902G10.1
GO:1902626	assembly of large subunit precursor of p...	6	1	0.08	0.07744	down-regulated	B.decumbens_CIAT_606	BruzV2.21G54.1
GO:0019563	glycerol catabolic process	7	1	0.09	0.08976	down-regulated	B.decumbens_CIAT_606	BruzV2.103G22.1
GO:0006228	UTP biosynthetic process	7	1	0.09	0.08976	down-regulated	B.decumbens_CIAT_606	BruzV2.882G2.1
GO:0032781	positive regulation of ATPase activity	7	1	0.09	0.08976	down-regulated	B.decumbens_CIAT_606	BruzV2.1873G8.1
GO:0006086	acetyl-CoA biosynthetic process from pyr...	7	1	0.09	0.08976	down-regulated	B.decumbens_CIAT_606	BruzV2.7G58.1
GO:0098869	cellular oxidant detoxification	233	6	3.11	0.09274	down-regulated	B.decumbens_CIAT_606	BruzV2.20533G2.1|BruzV2.3131G6.1|BruzV2.31G38.1|BruzV2.3814G2.1|BruzV2.4508G6.1|BruzV2.9607G2.1
GO:0055072	iron ion homeostasis	39	2	0.52	0.2453	down-regulated	B.decumbens_CIAT_606	BruzV2.760G20.1|BruzV2.814G28.1
GO:0000027	ribosomal large subunit assembly	40	2	0.53	0.09946	down-regulated	B.decumbens_CIAT_606	BruzV2.21G54.1|BruzV2.28G14.1
GO:0009052	pentose-phosphate shunt, non-oxidative b...	8	1	0.11	0.10191	down-regulated	B.decumbens_CIAT_606	BruzV2.336G4.1
GO:2000232	regulation of rRNA processing	8	1	0.11	0.10191	down-regulated	B.decumbens_CIAT_606	BruzV2.43530G2.1
GO:0019348	dolichol metabolic process	8	1	0.11	0.10191	down-regulated	B.decumbens_CIAT_606	BruzV2.20076G2.1
GO:0070588	calcium ion transmembrane transport	42	2	0.56	0.10794	down-regulated	B.decumbens_CIAT_606	BruzV2.3513G2.1|BruzV2.4693G2.1
GO:0006108	malate metabolic process	42	2	0.56	0.10794	down-regulated	B.decumbens_CIAT_606	BruzV2.23061G2.1|BruzV2.557G16.1
GO:0009098	leucine biosynthetic process	42	2	0.56	0.10794	down-regulated	B.decumbens_CIAT_606	BruzV2.279G12.1|BruzV2.7G58.1
GO:0009099	valine biosynthetic process	42	2	0.56	0.10794	down-regulated	B.decumbens_CIAT_606	BruzV2.279G12.1|BruzV2.7G58.1
GO:0030244	cellulose biosynthetic process	87	3	1.16	0.11055	down-regulated	B.decumbens_CIAT_606	BruzV2.1568G14.1|BruzV2.2235G10.1|BruzV2.5907G4.1
GO:0031145	anaphase-promoting complex-dependent cat...	9	1	0.12	0.1139	down-regulated	B.decumbens_CIAT_606	BruzV2.4091G4.1
GO:0070084	protein initiator methionine removal	9	1	0.12	0.1139	down-regulated	B.decumbens_CIAT_606	BruzV2.191G8.1
GO:0009097	isoleucine biosynthetic process	44	2	0.59	0.1166	down-regulated	B.decumbens_CIAT_606	BruzV2.279G12.1|BruzV2.7G58.1
GO:0019643	reductive tricarboxylic acid cycle	44	2	0.59	0.1166	down-regulated	B.decumbens_CIAT_606	BruzV2.23061G2.1|BruzV2.902G10.1
GO:0008356	asymmetric cell division	10	1	0.13	0.12572	down-regulated	B.decumbens_CIAT_606	BruzV2.2450G6.1
GO:0010264	myo-inositol hexakisphosphate biosynthet...	10	1	0.13	0.12572	down-regulated	B.decumbens_CIAT_606	BruzV2.10712G2.1
GO:0006979	response to oxidative stress	378	8	5.04	0.15625	down-regulated	B.decumbens_CIAT_606	BruzV2.1944G6.1|BruzV2.20533G2.1|BruzV2.3131G6.1|BruzV2.31G38.1|BruzV2.3814G2.1|BruzV2.4508G6.1|BruzV2.760G20.1|BruzV2.9607G2.1
GO:0070940	dephosphorylation of RNA polymerase II C...	11	1	0.15	0.1374	down-regulated	B.decumbens_CIAT_606	BruzV2.872G8.1
GO:0045337	farnesyl diphosphate biosynthetic proces...	11	1	0.15	0.1374	down-regulated	B.decumbens_CIAT_606	BruzV2.351G26.1
GO:0032957	inositol trisphosphate metabolic process	11	1	0.15	0.1374	down-regulated	B.decumbens_CIAT_606	BruzV2.10712G2.1
GO:0015937	coenzyme A biosynthetic process	11	1	0.15	0.1374	down-regulated	B.decumbens_CIAT_606	BruzV2.12837G2.1
GO:0006027	glycosaminoglycan catabolic process	49	2	0.65	0.13897	down-regulated	B.decumbens_CIAT_606	BruzV2.10560G2.1|BruzV2.11862G2.1
GO:0016125	sterol metabolic process	99	4	1.32	0.19403	down-regulated	B.decumbens_CIAT_606	BruzV2.1049G2.1|BruzV2.20076G2.1|BruzV2.351G26.1|BruzV2.8440G2.1
GO:0006123	mitochondrial electron transport, cytoch...	12	1	0.16	0.14891	down-regulated	B.decumbens_CIAT_606	BruzV2.279G10.1
GO:0033539	fatty acid beta-oxidation using acyl-CoA...	12	1	0.16	0.14891	down-regulated	B.decumbens_CIAT_606	BruzV2.1008G12.1
GO:0006457	protein folding	270	6	3.6	0.20967	down-regulated	B.decumbens_CIAT_606	BruzV2.1212G22.1|BruzV2.1614G4.1|BruzV2.1944G6.1|BruzV2.20913G2.1|BruzV2.3240G10.1|BruzV2.360G14.1
GO:0006564	L-serine biosynthetic process	13	1	0.17	0.16027	down-regulated	B.decumbens_CIAT_606	BruzV2.846G10.1
GO:0019722	calcium-mediated signaling	13	1	0.17	0.16027	down-regulated	B.decumbens_CIAT_606	BruzV2.36095G2.1
GO:0007166	cell surface receptor signaling pathway	295	9	3.94	0.11332	down-regulated	B.decumbens_CIAT_606	BruzV2.1023G4.1|BruzV2.12837G2.1|BruzV2.1606G2.1|BruzV2.162G36.1|BruzV2.344G16.1|BruzV2.573G6.1|BruzV2.707G10.1|BruzV2.707G18.1|BruzV2.707G6.1
GO:0080163	regulation of protein serine/threonine p...	14	1	0.19	0.17149	down-regulated	B.decumbens_CIAT_606	BruzV2.3536G2.1
GO:0006499	N-terminal protein myristoylation	14	1	0.19	0.17149	down-regulated	B.decumbens_CIAT_606	BruzV2.1568G14.1
GO:0006612	protein targeting to membrane	56	2	0.75	0.17163	down-regulated	B.decumbens_CIAT_606	BruzV2.5608G2.1|BruzV2.77G18.1
GO:0006487	protein N-linked glycosylation	57	2	0.76	0.36614	down-regulated	B.decumbens_CIAT_606	BruzV2.1568G14.1|BruzV2.20076G2.1
GO:0071395	cellular response to jasmonic acid stimu...	58	2	0.77	0.18119	down-regulated	B.decumbens_CIAT_606	BruzV2.35208G2.1|BruzV2.664G8.1
GO:0030968	endoplasmic reticulum unfolded protein r...	16	1	0.21	0.19346	down-regulated	B.decumbens_CIAT_606	BruzV2.11G44.1
GO:0009741	response to brassinosteroid	33	2	0.44	0.15988	down-regulated	B.decumbens_CIAT_606	BruzV2.18099G2.1|BruzV2.6061G8.1
GO:0009132	nucleoside diphosphate metabolic process	209	4	2.79	1	down-regulated	B.decumbens_CIAT_606	BruzV2.103G22.1|BruzV2.6221G2.1|BruzV2.7G58.1|BruzV2.882G2.1
GO:0010200	response to chitin	17	1	0.23	0.20423	down-regulated	B.decumbens_CIAT_606	BruzV2.87G22.1
GO:0046373	L-arabinose metabolic process	17	1	0.23	0.20423	down-regulated	B.decumbens_CIAT_606	BruzV2.947G4.1
GO:0019521	D-gluconate metabolic process	17	1	0.23	0.20423	down-regulated	B.decumbens_CIAT_606	BruzV2.7G58.1
GO:0006241	CTP biosynthetic process	18	1	0.24	0.21486	down-regulated	B.decumbens_CIAT_606	BruzV2.882G2.1
GO:0009738	abscisic acid-activated signaling pathwa...	120	3	1.6	0.21593	down-regulated	B.decumbens_CIAT_606	BruzV2.3536G2.1|BruzV2.41888G2.1|BruzV2.7675G4.1
GO:0000413	protein peptidyl-prolyl isomerization	66	2	0.88	0.22007	down-regulated	B.decumbens_CIAT_606	BruzV2.1212G22.1|BruzV2.3240G10.1
GO:0003333	amino acid transmembrane transport	124	3	1.65	0.22993	down-regulated	B.decumbens_CIAT_606	BruzV2.2181G4.1|BruzV2.290G18.1|BruzV2.290G26.1
GO:0009814	defense response, incompatible interacti...	69	2	0.92	0.39939	down-regulated	B.decumbens_CIAT_606	BruzV2.1792G8.1|BruzV2.87G22.1
GO:0015706	nitrate transport	20	1	0.27	0.23569	down-regulated	B.decumbens_CIAT_606	BruzV2.77G18.1
GO:0008207	C21-steroid hormone metabolic process	20	1	0.27	0.23569	down-regulated	B.decumbens_CIAT_606	BruzV2.15G30.1
GO:0009742	brassinosteroid mediated signaling pathw...	20	1	0.27	0.23569	down-regulated	B.decumbens_CIAT_606	BruzV2.18099G2.1
GO:0043090	amino acid import	21	1	0.28	0.2459	down-regulated	B.decumbens_CIAT_606	BruzV2.290G26.1
GO:0032204	regulation of telomere maintenance	21	1	0.28	0.2459	down-regulated	B.decumbens_CIAT_606	BruzV2.1232G10.1
GO:0006020	inositol metabolic process	21	1	0.28	0.2459	down-regulated	B.decumbens_CIAT_606	BruzV2.103G22.1
GO:0008210	estrogen metabolic process	22	1	0.29	0.25597	down-regulated	B.decumbens_CIAT_606	BruzV2.15G30.1
GO:0008209	androgen metabolic process	22	1	0.29	0.25597	down-regulated	B.decumbens_CIAT_606	BruzV2.15G30.1
GO:0010167	response to nitrate	22	1	0.29	0.25597	down-regulated	B.decumbens_CIAT_606	BruzV2.77G18.1
GO:0006090	pyruvate metabolic process	334	7	4.46	0.11968	down-regulated	B.decumbens_CIAT_606	BruzV2.103G22.1|BruzV2.1290G6.1|BruzV2.23061G2.1|BruzV2.2670G4.1|BruzV2.557G16.1|BruzV2.6221G2.1|BruzV2.7G58.1
GO:0043247	telomere maintenance in response to DNA ...	23	1	0.31	0.26591	down-regulated	B.decumbens_CIAT_606	BruzV2.1232G10.1
GO:0006360	transcription by RNA polymerase I	23	1	0.31	0.26591	down-regulated	B.decumbens_CIAT_606	BruzV2.2556G6.1
GO:0006301	postreplication repair	23	1	0.31	0.26591	down-regulated	B.decumbens_CIAT_606	BruzV2.2846G2.1
GO:0009251	glucan catabolic process	76	2	1.01	0.50224	down-regulated	B.decumbens_CIAT_606	BruzV2.1961G6.1|BruzV2.2002G6.1
GO:0006661	phosphatidylinositol biosynthetic proces...	76	2	1.01	0.22517	down-regulated	B.decumbens_CIAT_606	BruzV2.20076G2.1|BruzV2.972G12.1
GO:0006163	purine nucleotide metabolic process	466	14	6.22	1	down-regulated	B.decumbens_CIAT_606	BruzV2.103G22.1|BruzV2.12837G2.1|BruzV2.135G24.1|BruzV2.20048G4.1|BruzV2.21215G2.1|BruzV2.279G10.1|BruzV2.336G22.1|BruzV2.43530G2.1|BruzV2.6034G2.1|BruzV2.6221G2.1|BruzV2.760G20.1|BruzV2.7G58.1|BruzV2.882G2.1|BruzV2.8G38.1
GO:0098754	detoxification	315	10	4.2	1	down-regulated	B.decumbens_CIAT_606	BruzV2.20533G2.1|BruzV2.22253G2.1|BruzV2.2857G10.1|BruzV2.3131G6.1|BruzV2.31G38.1|BruzV2.3814G2.1|BruzV2.4508G6.1|BruzV2.4628G10.1|BruzV2.7366G4.1|BruzV2.9607G2.1
GO:0006694	steroid biosynthetic process	182	6	2.43	0.35771	down-regulated	B.decumbens_CIAT_606	BruzV2.1049G2.1|BruzV2.15G30.1|BruzV2.1638G16.1|BruzV2.20076G2.1|BruzV2.351G26.1|BruzV2.8440G2.1
GO:0046939	nucleotide phosphorylation	221	5	2.95	0.24484	down-regulated	B.decumbens_CIAT_606	BruzV2.103G22.1|BruzV2.6034G2.1|BruzV2.6221G2.1|BruzV2.7G58.1|BruzV2.882G2.1
GO:0006011	UDP-glucose metabolic process	83	2	1.11	0.30404	down-regulated	B.decumbens_CIAT_606	BruzV2.2235G10.1|BruzV2.5907G4.1
GO:0005992	trehalose biosynthetic process	27	1	0.36	0.30436	down-regulated	B.decumbens_CIAT_606	BruzV2.6443G4.1
GO:0010332	response to gamma radiation	27	1	0.36	0.30436	down-regulated	B.decumbens_CIAT_606	BruzV2.1232G10.1
GO:0006662	glycerol ether metabolic process	27	1	0.36	0.30436	down-regulated	B.decumbens_CIAT_606	BruzV2.1944G6.1
GO:0000245	spliceosomal complex assembly	27	1	0.36	0.30436	down-regulated	B.decumbens_CIAT_606	BruzV2.860G10.1
GO:0019243	methylglyoxal catabolic process to D-lac...	27	1	0.36	0.30436	down-regulated	B.decumbens_CIAT_606	BruzV2.2670G4.1
GO:0010951	negative regulation of endopeptidase act...	27	1	0.36	0.30436	down-regulated	B.decumbens_CIAT_606	BruzV2.4029G2.1
GO:0006450	regulation of translational fidelity	28	1	0.37	0.31365	down-regulated	B.decumbens_CIAT_606	BruzV2.327G24.1
GO:0006633	fatty acid biosynthetic process	212	4	2.83	0.31398	down-regulated	B.decumbens_CIAT_606	BruzV2.10157G2.1|BruzV2.336G18.1|BruzV2.3375G4.1|BruzV2.4400G2.1
GO:1903959	regulation of anion transmembrane transp...	29	1	0.39	0.32283	down-regulated	B.decumbens_CIAT_606	BruzV2.633G20.1
GO:0046274	lignin catabolic process	29	1	0.39	0.32283	down-regulated	B.decumbens_CIAT_606	BruzV2.16615G2.1
GO:0046777	protein autophosphorylation	87	2	1.16	0.32368	down-regulated	B.decumbens_CIAT_606	BruzV2.41888G2.1|BruzV2.7675G4.1
GO:0043248	proteasome assembly	30	1	0.4	0.33187	down-regulated	B.decumbens_CIAT_606	BruzV2.3923G8.1
GO:0009259	ribonucleotide metabolic process	529	14	7.06	1	down-regulated	B.decumbens_CIAT_606	BruzV2.103G22.1|BruzV2.12837G2.1|BruzV2.135G24.1|BruzV2.20048G4.1|BruzV2.21215G2.1|BruzV2.279G10.1|BruzV2.3331G8.1|BruzV2.336G22.1|BruzV2.6034G2.1|BruzV2.6221G2.1|BruzV2.760G20.1|BruzV2.7G58.1|BruzV2.882G2.1|BruzV2.8G38.1
GO:0031146	SCF-dependent proteasomal ubiquitin-depe...	89	2	1.19	0.33346	down-regulated	B.decumbens_CIAT_606	BruzV2.234G2.1|BruzV2.621G12.1
GO:0006119	oxidative phosphorylation	126	3	1.68	0.23453	down-regulated	B.decumbens_CIAT_606	BruzV2.21215G2.1|BruzV2.279G10.1|BruzV2.8G38.1
GO:0046274	lignin catabolic process	29	8	0.59	7.80E-08	up-regulated	B.decumbens_CIAT_606	BruzV2.103G32.1|BruzV2.117G34.1|BruzV2.3093G2.1|BruzV2.3093G4.1|BruzV2.3566G10.1|BruzV2.49895G2.1|BruzV2.6G48.1|BruzV2.89258G2.1
GO:0045491	xylan metabolic process	65	11	1.32	1	up-regulated	B.decumbens_CIAT_606	BruzV2.15001G2.1|BruzV2.15152G2.1|BruzV2.1518G8.1|BruzV2.1872G16.1|BruzV2.19817G2.1|BruzV2.29701G2.1|BruzV2.40624G2.1|BruzV2.4816G2.1|BruzV2.817G30.1|BruzV2.91367G2.1|BruzV2.927G20.1
GO:0009834	plant-type secondary cell wall biogenesi...	32	7	0.65	2.90E-06	up-regulated	B.decumbens_CIAT_606	BruzV2.14445G2.1|BruzV2.15152G2.1|BruzV2.19817G2.1|BruzV2.40624G2.1|BruzV2.817G30.1|BruzV2.8942G2.1|BruzV2.927G20.1
GO:0010315	auxin efflux	17	5	0.34	1.70E-05	up-regulated	B.decumbens_CIAT_606	BruzV2.14445G2.1|BruzV2.3391G12.1|BruzV2.53326G2.1|BruzV2.8942G2.1|BruzV2.9533G4.1
GO:0003333	amino acid transmembrane transport	124	11	2.51	9.30E-05	up-regulated	B.decumbens_CIAT_606	BruzV2.10239G2.1|BruzV2.10239G4.1|BruzV2.1237G14.1|BruzV2.21492G2.1|BruzV2.2221G4.1|BruzV2.2504G14.1|BruzV2.29286G2.1|BruzV2.35192G2.1|BruzV2.424G12.1|BruzV2.4686G2.1|BruzV2.570G12.1
GO:0005985	sucrose metabolic process	466	23	9.44	8.70E-05	up-regulated	B.decumbens_CIAT_606	BruzV2.15001G2.1|BruzV2.1665G12.1|BruzV2.17990G4.1|BruzV2.19817G2.1|BruzV2.21587G2.1|BruzV2.2540G4.1|BruzV2.255G2.1|BruzV2.267G4.1|BruzV2.2715G18.1|BruzV2.3250G4.1|BruzV2.4232G2.1|BruzV2.4816G2.1|BruzV2.5690G2.1|BruzV2.5813G6.1|BruzV2.6399G6.1|BruzV2.7199G6.1|BruzV2.72874G2.1|BruzV2.817G30.1|BruzV2.91367G2.1|BruzV2.9191G4.1|BruzV2.927G20.1|BruzV2.962G14.1|BruzV2.9877G4.1
GO:0030243	cellulose metabolic process	115	10	2.33	1	up-regulated	B.decumbens_CIAT_606	BruzV2.17990G4.1|BruzV2.19817G2.1|BruzV2.21587G2.1|BruzV2.2540G4.1|BruzV2.3250G4.1|BruzV2.3352G10.1|BruzV2.6399G6.1|BruzV2.817G30.1|BruzV2.927G20.1|BruzV2.962G14.1
GO:0055085	transmembrane transport	1535	65	31.1	1.10E-05	up-regulated	B.decumbens_CIAT_606	BruzV2.10239G2.1|BruzV2.10239G4.1|BruzV2.10538G4.1|BruzV2.1109G16.1|BruzV2.1109G20.1|BruzV2.118G20.1|BruzV2.1201G20.1|BruzV2.12087G2.1|BruzV2.1237G14.1|BruzV2.1241G8.1|BruzV2.135G28.1|BruzV2.13655G4.1|BruzV2.14005G4.1|BruzV2.14445G2.1|BruzV2.16172G2.1|BruzV2.17439G2.1|BruzV2.1766G4.1|BruzV2.1998G10.1|BruzV2.20061G2.1|BruzV2.2119G2.1|BruzV2.21492G2.1|BruzV2.2221G4.1|BruzV2.22276G2.1|BruzV2.2504G14.1|BruzV2.259G14.1|BruzV2.26212G2.1|BruzV2.268G24.1|BruzV2.29286G2.1|BruzV2.3154G2.1|BruzV2.3373G2.1|BruzV2.3379G10.1|BruzV2.3391G12.1|BruzV2.35192G2.1|BruzV2.36161G2.1|BruzV2.3672G6.1|BruzV2.370G12.1|BruzV2.371G2.1|BruzV2.3867G8.1|BruzV2.4034G8.1|BruzV2.4042G2.1|BruzV2.41300G2.1|BruzV2.424G12.1|BruzV2.4587G10.1|BruzV2.46552G2.1|BruzV2.4686G2.1|BruzV2.4992G2.1|BruzV2.53326G2.1|BruzV2.53471G2.1|BruzV2.570G12.1|BruzV2.6288G2.1|BruzV2.675G12.1|BruzV2.6869G4.1|BruzV2.70G34.1|BruzV2.72019G2.1|BruzV2.7361G2.1|BruzV2.8176G6.1|BruzV2.8448G4.1|BruzV2.8542G2.1|BruzV2.87018G2.1|BruzV2.89122G2.1|BruzV2.8942G2.1|BruzV2.89837G2.1|BruzV2.94G8.1|BruzV2.9533G4.1|BruzV2.9797G2.1
GO:0010044	response to aluminum ion	14	4	0.28	0.00014	up-regulated	B.decumbens_CIAT_606	BruzV2.30107G2.1|BruzV2.3672G6.1|BruzV2.7361G2.1|BruzV2.8448G4.1
GO:0071555	cell wall organization	319	19	6.46	5.80E-05	up-regulated	B.decumbens_CIAT_606	BruzV2.13341G2.1|BruzV2.1737G10.1|BruzV2.17990G4.1|BruzV2.19817G2.1|BruzV2.21587G2.1|BruzV2.2540G4.1|BruzV2.255G2.1|BruzV2.3250G4.1|BruzV2.5233G2.1|BruzV2.54073G2.1|BruzV2.6274G2.1|BruzV2.6399G6.1|BruzV2.6544G2.1|BruzV2.7199G6.1|BruzV2.817G30.1|BruzV2.9191G4.1|BruzV2.927G20.1|BruzV2.951G4.1|BruzV2.962G14.1
GO:0005982	starch metabolic process	518	23	10.49	0.00013	up-regulated	B.decumbens_CIAT_606	BruzV2.15001G2.1|BruzV2.1665G12.1|BruzV2.17990G4.1|BruzV2.19817G2.1|BruzV2.21587G2.1|BruzV2.2540G4.1|BruzV2.255G2.1|BruzV2.267G4.1|BruzV2.2715G18.1|BruzV2.3250G4.1|BruzV2.4232G2.1|BruzV2.4816G2.1|BruzV2.5690G2.1|BruzV2.5813G6.1|BruzV2.6399G6.1|BruzV2.7199G6.1|BruzV2.72874G2.1|BruzV2.817G30.1|BruzV2.91367G2.1|BruzV2.9191G4.1|BruzV2.927G20.1|BruzV2.962G14.1|BruzV2.9877G4.1
GO:0090355	positive regulation of auxin metabolic p...	2	2	0.04	0.00041	up-regulated	B.decumbens_CIAT_606	BruzV2.14445G2.1|BruzV2.8942G2.1
GO:0090358	positive regulation of tryptophan metabo...	2	2	0.04	0.00041	up-regulated	B.decumbens_CIAT_606	BruzV2.14445G2.1|BruzV2.8942G2.1
GO:0009699	phenylpropanoid biosynthetic process	123	9	2.49	0.62015	up-regulated	B.decumbens_CIAT_606	BruzV2.103G32.1|BruzV2.117G34.1|BruzV2.28620G2.1|BruzV2.3093G2.1|BruzV2.3093G4.1|BruzV2.30981G2.1|BruzV2.774G2.1|BruzV2.781G6.1|BruzV2.937G4.1
GO:0015690	aluminum cation transport	3	2	0.06	0.00121	up-regulated	B.decumbens_CIAT_606	BruzV2.30107G2.1|BruzV2.3672G6.1
GO:0006011	UDP-glucose metabolic process	83	7	1.68	0.00147	up-regulated	B.decumbens_CIAT_606	BruzV2.17990G4.1|BruzV2.19817G2.1|BruzV2.21587G2.1|BruzV2.3250G4.1|BruzV2.6399G6.1|BruzV2.817G30.1|BruzV2.927G20.1
GO:0071805	potassium ion transmembrane transport	88	7	1.78	0.00207	up-regulated	B.decumbens_CIAT_606	BruzV2.10538G4.1|BruzV2.118G20.1|BruzV2.4034G8.1|BruzV2.4992G2.1|BruzV2.6869G4.1|BruzV2.70G34.1|BruzV2.94G8.1
GO:0000578	embryonic axis specification	4	2	0.08	0.04002	up-regulated	B.decumbens_CIAT_606	BruzV2.2753G10.1|BruzV2.712G8.1
GO:0031222	arabinan catabolic process	14	3	0.28	0.00254	up-regulated	B.decumbens_CIAT_606	BruzV2.15001G2.1|BruzV2.4816G2.1|BruzV2.91367G2.1
GO:0010089	xylem development	15	3	0.3	0.02353	up-regulated	B.decumbens_CIAT_606	BruzV2.72678G2.1|BruzV2.927G20.1|BruzV2.9324G2.1
GO:2000762	regulation of phenylpropanoid metabolic ...	6	2	0.12	0.00582	up-regulated	B.decumbens_CIAT_606	BruzV2.1536G6.1|BruzV2.1536G8.1
GO:0006596	polyamine biosynthetic process	20	3	0.41	0.02745	up-regulated	B.decumbens_CIAT_606	BruzV2.13487G2.1|BruzV2.637G14.1|BruzV2.9324G2.1
GO:1903409	reactive oxygen species biosynthetic pro...	20	3	0.41	1	up-regulated	B.decumbens_CIAT_606	BruzV2.122G16.1|BruzV2.1737G10.1|BruzV2.927G20.1
GO:0009926	auxin polar transport	61	5	1.24	0.00783	up-regulated	B.decumbens_CIAT_606	BruzV2.2708G4.1|BruzV2.3391G12.1|BruzV2.53326G2.1|BruzV2.9324G2.1|BruzV2.9533G4.1
GO:0006559	L-phenylalanine catabolic process	8	2	0.16	0.01058	up-regulated	B.decumbens_CIAT_606	BruzV2.30981G2.1|BruzV2.937G4.1
GO:0007035	vacuolar acidification	8	2	0.16	0.01058	up-regulated	B.decumbens_CIAT_606	BruzV2.3862G4.1|BruzV2.76700G2.1
GO:0006606	protein import into nucleus	120	7	2.43	0.04503	up-regulated	B.decumbens_CIAT_606	BruzV2.14972G2.1|BruzV2.1639G16.1|BruzV2.2113G4.1|BruzV2.22G32.1|BruzV2.3481G4.1|BruzV2.4534G2.1|BruzV2.625G14.1
GO:0034314	Arp2/3 complex-mediated actin nucleation	9	2	0.18	0.01342	up-regulated	B.decumbens_CIAT_606	BruzV2.3089G12.1|BruzV2.49346G2.1
GO:0010026	trichome differentiation	9	2	0.18	0.13321	up-regulated	B.decumbens_CIAT_606	BruzV2.3212G2.1|BruzV2.49346G2.1
GO:0009873	ethylene-activated signaling pathway	25	3	0.51	0.01337	up-regulated	B.decumbens_CIAT_606	BruzV2.1737G10.1|BruzV2.585G12.1|BruzV2.5915G2.1
GO:0015691	cadmium ion transport	11	2	0.22	0.01996	up-regulated	B.decumbens_CIAT_606	BruzV2.30107G2.1|BruzV2.3672G6.1
GO:0070370	cellular heat acclimation	1	1	0.02	0.02026	up-regulated	B.decumbens_CIAT_606	BruzV2.14641G2.1
GO:0010116	positive regulation of abscisic acid bio...	1	1	0.02	0.02026	up-regulated	B.decumbens_CIAT_606	BruzV2.817G30.1
GO:0010252	auxin homeostasis	30	3	0.61	0.02236	up-regulated	B.decumbens_CIAT_606	BruzV2.3391G12.1|BruzV2.6450G4.1|BruzV2.9533G4.1
GO:0048015	phosphatidylinositol-mediated signaling	12	2	0.24	0.02363	up-regulated	B.decumbens_CIAT_606	BruzV2.2276G2.1|BruzV2.4327G10.1
GO:0042546	cell wall biogenesis	125	14	2.53	0.01833	up-regulated	B.decumbens_CIAT_606	BruzV2.14445G2.1|BruzV2.15152G2.1|BruzV2.1518G8.1|BruzV2.1872G16.1|BruzV2.19817G2.1|BruzV2.3212G6.1|BruzV2.40624G2.1|BruzV2.5233G2.1|BruzV2.54073G2.1|BruzV2.6544G2.1|BruzV2.817G30.1|BruzV2.8942G2.1|BruzV2.927G20.1|BruzV2.951G4.1
GO:0006970	response to osmotic stress	154	8	3.12	0.01496	up-regulated	B.decumbens_CIAT_606	BruzV2.14641G2.1|BruzV2.1737G10.1|BruzV2.21587G2.1|BruzV2.36161G2.1|BruzV2.45G38.1|BruzV2.666G30.1|BruzV2.781G6.1|BruzV2.817G30.1
GO:0009958	positive gravitropism	13	2	0.26	0.02756	up-regulated	B.decumbens_CIAT_606	BruzV2.3391G12.1|BruzV2.53326G2.1
GO:0015786	UDP-glucose transmembrane transport	13	2	0.26	0.02756	up-regulated	B.decumbens_CIAT_606	BruzV2.7361G2.1|BruzV2.8448G4.1
GO:0009637	response to blue light	34	3	0.69	0.09646	up-regulated	B.decumbens_CIAT_606	BruzV2.309G24.1|BruzV2.53326G2.1|BruzV2.712G8.1
GO:0006828	manganese ion transport	14	2	0.28	0.03173	up-regulated	B.decumbens_CIAT_606	BruzV2.30107G2.1|BruzV2.3672G6.1
GO:0042128	nitrate assimilation	14	2	0.28	0.03173	up-regulated	B.decumbens_CIAT_606	BruzV2.122G16.1|BruzV2.797G12.1
GO:0009620	response to fungus	120	6	2.43	0.37344	up-regulated	B.decumbens_CIAT_606	BruzV2.14641G2.1|BruzV2.14735G2.1|BruzV2.19817G2.1|BruzV2.2708G4.1|BruzV2.625G2.1|BruzV2.817G30.1
GO:0010378	temperature compensation of the circadia...	2	1	0.04	0.04011	up-regulated	B.decumbens_CIAT_606	BruzV2.309G24.1
GO:0070981	L-asparagine biosynthetic process	2	1	0.04	0.04011	up-regulated	B.decumbens_CIAT_606	BruzV2.1358G12.1
GO:0010400	rhamnogalacturonan I side chain metaboli...	2	1	0.04	0.04011	up-regulated	B.decumbens_CIAT_606	BruzV2.927G20.1
GO:1902602	aluminum ion transmembrane transport	2	1	0.04	0.04011	up-regulated	B.decumbens_CIAT_606	BruzV2.3672G6.1
GO:0055078	sodium ion homeostasis	2	1	0.04	0.04011	up-regulated	B.decumbens_CIAT_606	BruzV2.781G6.1
GO:1902074	response to salt	2	1	0.04	0.04011	up-regulated	B.decumbens_CIAT_606	BruzV2.781G6.1
GO:0071456	cellular response to hypoxia	2	1	0.04	0.04011	up-regulated	B.decumbens_CIAT_606	BruzV2.781G6.1
GO:0002215	defense response to nematode	2	1	0.04	0.04011	up-regulated	B.decumbens_CIAT_606	BruzV2.625G2.1
GO:0018106	peptidyl-histidine phosphorylation	17	2	0.34	0.04557	up-regulated	B.decumbens_CIAT_606	BruzV2.1647G2.1|BruzV2.36161G2.1
GO:0016049	cell growth	114	6	2.31	0.37335	up-regulated	B.decumbens_CIAT_606	BruzV2.14445G2.1|BruzV2.2708G4.1|BruzV2.49346G2.1|BruzV2.49561G2.1|BruzV2.8942G2.1|BruzV2.951G4.1
GO:0000972	transcription-dependent tethering of RNA...	19	2	0.38	0.05581	up-regulated	B.decumbens_CIAT_606	BruzV2.1639G16.1|BruzV2.3481G4.1
GO:0034757	negative regulation of iron ion transpor...	3	1	0.06	0.05956	up-regulated	B.decumbens_CIAT_606	BruzV2.36161G2.1
GO:0010508	positive regulation of autophagy	3	1	0.06	0.05956	up-regulated	B.decumbens_CIAT_606	BruzV2.14641G2.1
GO:0006557	S-adenosylmethioninamine biosynthetic pr...	3	1	0.06	0.05956	up-regulated	B.decumbens_CIAT_606	BruzV2.13487G2.1
GO:0060919	auxin influx	3	1	0.06	0.05956	up-regulated	B.decumbens_CIAT_606	BruzV2.53326G2.1
GO:0010120	camalexin biosynthetic process	3	1	0.06	0.05956	up-regulated	B.decumbens_CIAT_606	BruzV2.14641G2.1
GO:0080117	secondary growth	3	1	0.06	0.05956	up-regulated	B.decumbens_CIAT_606	BruzV2.36161G2.1
GO:0009660	amyloplast organization	3	1	0.06	0.05956	up-regulated	B.decumbens_CIAT_606	BruzV2.712G8.1
GO:2000653	regulation of genetic imprinting	3	1	0.06	0.05956	up-regulated	B.decumbens_CIAT_606	BruzV2.3212G2.1
GO:0080144	amino acid homeostasis	3	1	0.06	0.05956	up-regulated	B.decumbens_CIAT_606	BruzV2.424G12.1
GO:0010260	animal organ senescence	3	1	0.06	0.05956	up-regulated	B.decumbens_CIAT_606	BruzV2.1561G2.1
GO:0010271	regulation of chlorophyll catabolic proc...	3	1	0.06	0.05956	up-regulated	B.decumbens_CIAT_606	BruzV2.36161G2.1
GO:1901672	positive regulation of systemic acquired...	3	1	0.06	0.05956	up-regulated	B.decumbens_CIAT_606	BruzV2.1737G10.1
GO:2000032	regulation of secondary shoot formation	3	1	0.06	0.05956	up-regulated	B.decumbens_CIAT_606	BruzV2.781G6.1
GO:0009821	alkaloid biosynthetic process	20	2	0.41	0.0612	up-regulated	B.decumbens_CIAT_606	BruzV2.30981G2.1|BruzV2.937G4.1
GO:0006857	oligopeptide transport	45	3	0.91	0.06272	up-regulated	B.decumbens_CIAT_606	BruzV2.26018G2.1|BruzV2.3115G6.1|BruzV2.8369G2.1
GO:0031408	oxylipin biosynthetic process	45	3	0.91	0.06272	up-regulated	B.decumbens_CIAT_606	BruzV2.1113G2.1|BruzV2.3776G2.1|BruzV2.84703G2.1
GO:0043090	amino acid import	21	2	0.43	0.06676	up-regulated	B.decumbens_CIAT_606	BruzV2.3204G2.1|BruzV2.424G12.1
GO:0035556	intracellular signal transduction	424	18	8.59	0.32207	up-regulated	B.decumbens_CIAT_606	BruzV2.14972G2.1|BruzV2.1561G2.1|BruzV2.1647G2.1|BruzV2.1737G10.1|BruzV2.2276G2.1|BruzV2.29G14.1|BruzV2.313G14.1|BruzV2.33055G2.1|BruzV2.36161G2.1|BruzV2.37398G2.1|BruzV2.423G4.1|BruzV2.4327G10.1|BruzV2.585G12.1|BruzV2.5915G2.1|BruzV2.592G2.1|BruzV2.7197G6.1|BruzV2.76059G2.1|BruzV2.814G2.1
GO:0048364	root development	110	5	2.23	1	up-regulated	B.decumbens_CIAT_606	BruzV2.1737G10.1|BruzV2.2708G4.1|BruzV2.5233G2.1|BruzV2.7811G2.1|BruzV2.9533G4.1
GO:0006099	tricarboxylic acid cycle	110	5	2.23	0.07308	up-regulated	B.decumbens_CIAT_606	BruzV2.13556G2.1|BruzV2.41123G2.1|BruzV2.52758G2.1|BruzV2.818G30.1|BruzV2.978G2.1
GO:0010411	xyloglucan metabolic process	48	3	0.97	0.0732	up-regulated	B.decumbens_CIAT_606	BruzV2.5233G2.1|BruzV2.54073G2.1|BruzV2.6544G2.1
GO:0015853	adenine transport	4	1	0.08	0.07862	up-regulated	B.decumbens_CIAT_606	BruzV2.26212G2.1
GO:0015854	guanine transport	4	1	0.08	0.07862	up-regulated	B.decumbens_CIAT_606	BruzV2.26212G2.1
GO:0001944	vasculature development	4	1	0.08	0.07862	up-regulated	B.decumbens_CIAT_606	BruzV2.15205G2.1
GO:0006428	isoleucyl-tRNA aminoacylation	4	1	0.08	0.07862	up-regulated	B.decumbens_CIAT_606	BruzV2.45G38.1
GO:0009646	response to absence of light	4	1	0.08	0.07862	up-regulated	B.decumbens_CIAT_606	BruzV2.1358G12.1
GO:0010080	regulation of floral meristem growth	4	1	0.08	0.07862	up-regulated	B.decumbens_CIAT_606	BruzV2.43089G2.1
GO:0002679	respiratory burst involved in defense re...	4	1	0.08	0.07862	up-regulated	B.decumbens_CIAT_606	BruzV2.14641G2.1
GO:1904823	purine nucleobase transmembrane transpor...	4	1	0.08	0.07862	up-regulated	B.decumbens_CIAT_606	BruzV2.26212G2.1
GO:0051050	positive regulation of transport	4	1	0.08	0.07862	up-regulated	B.decumbens_CIAT_606	BruzV2.503G8.1
GO:0071329	cellular response to sucrose stimulus	4	1	0.08	0.07862	up-regulated	B.decumbens_CIAT_606	BruzV2.36161G2.1
GO:0019918	peptidyl-arginine methylation, to symmet...	4	1	0.08	0.07862	up-regulated	B.decumbens_CIAT_606	BruzV2.10G40.1
GO:0071472	cellular response to salt stress	4	1	0.08	0.07862	up-regulated	B.decumbens_CIAT_606	BruzV2.781G6.1
GO:0046677	response to antibiotic	73	5	1.48	1	up-regulated	B.decumbens_CIAT_606	BruzV2.14641G2.1|BruzV2.192G18.1|BruzV2.309G24.1|BruzV2.36161G2.1|BruzV2.781G6.1
GO:0009863	salicylic acid mediated signaling pathwa...	24	2	0.49	0.08437	up-regulated	B.decumbens_CIAT_606	BruzV2.14641G2.1|BruzV2.36161G2.1
GO:0043069	negative regulation of programmed cell d...	24	2	0.49	0.08437	up-regulated	B.decumbens_CIAT_606	BruzV2.14641G2.1|BruzV2.3204G2.1
GO:0060918	auxin transport	68	8	1.38	0.09599	up-regulated	B.decumbens_CIAT_606	BruzV2.14445G2.1|BruzV2.23464G4.1|BruzV2.2708G4.1|BruzV2.3391G12.1|BruzV2.53326G2.1|BruzV2.8942G2.1|BruzV2.9324G2.1|BruzV2.9533G4.1
GO:0042218	1-aminocyclopropane-1-carboxylate biosyn...	5	1	0.1	0.09729	up-regulated	B.decumbens_CIAT_606	BruzV2.5093G12.1
GO:0019464	glycine decarboxylation via glycine clea...	5	1	0.1	0.09729	up-regulated	B.decumbens_CIAT_606	BruzV2.1397G12.1
GO:0031081	nuclear pore distribution	5	1	0.1	0.09729	up-regulated	B.decumbens_CIAT_606	BruzV2.1639G16.1
GO:0007050	cell cycle arrest	5	1	0.1	0.09729	up-regulated	B.decumbens_CIAT_606	BruzV2.40967G2.1
GO:0035435	phosphate ion transmembrane transport	5	1	0.1	0.09729	up-regulated	B.decumbens_CIAT_606	BruzV2.12087G2.1
GO:0000272	polysaccharide catabolic process	185	12	3.75	0.07614	up-regulated	B.decumbens_CIAT_606	BruzV2.10743G2.1|BruzV2.14735G2.1|BruzV2.15001G2.1|BruzV2.21555G2.1|BruzV2.2540G4.1|BruzV2.29701G2.1|BruzV2.4816G2.1|BruzV2.5813G6.1|BruzV2.8275G2.1|BruzV2.91367G2.1|BruzV2.9191G4.1|BruzV2.962G14.1
GO:0007623	circadian rhythm	29	3	0.59	0.16767	up-regulated	B.decumbens_CIAT_606	BruzV2.1648G10.1|BruzV2.1737G10.1|BruzV2.309G24.1
GO:0046323	glucose import	88	4	1.78	0.10356	up-regulated	B.decumbens_CIAT_606	BruzV2.1109G16.1|BruzV2.1109G20.1|BruzV2.17439G2.1|BruzV2.1766G4.1
GO:0071215	cellular response to abscisic acid stimu...	123	5	2.49	0.05934	up-regulated	B.decumbens_CIAT_606	BruzV2.29G14.1|BruzV2.313G14.1|BruzV2.36161G2.1|BruzV2.37398G2.1|BruzV2.666G30.1
GO:0009755	hormone-mediated signaling pathway	368	18	7.46	1	up-regulated	B.decumbens_CIAT_606	BruzV2.14445G2.1|BruzV2.14641G2.1|BruzV2.1647G2.1|BruzV2.1737G10.1|BruzV2.2708G4.1|BruzV2.2753G10.1|BruzV2.29G14.1|BruzV2.313G14.1|BruzV2.3391G12.1|BruzV2.36161G2.1|BruzV2.37398G2.1|BruzV2.53326G2.1|BruzV2.585G12.1|BruzV2.58821G2.1|BruzV2.5915G2.1|BruzV2.666G30.1|BruzV2.8942G2.1|BruzV2.9533G4.1
GO:0006810	transport	3370	118	68.28	0.00743	up-regulated	B.decumbens_CIAT_606	BruzV2.102022G2.1|BruzV2.102389G2.1|BruzV2.10239G2.1|BruzV2.10239G4.1|BruzV2.10538G4.1|BruzV2.1109G16.1|BruzV2.1109G20.1|BruzV2.11634G4.1|BruzV2.118G20.1|BruzV2.1201G20.1|BruzV2.12087G2.1|BruzV2.1237G14.1|BruzV2.1241G8.1|BruzV2.13056G4.1|BruzV2.135G28.1|BruzV2.13655G4.1|BruzV2.1378G8.1|BruzV2.13935G4.1|BruzV2.14005G4.1|BruzV2.14445G2.1|BruzV2.1459G10.1|BruzV2.14641G2.1|BruzV2.1474G8.1|BruzV2.14752G2.1|BruzV2.14972G2.1|BruzV2.16172G2.1|BruzV2.1639G12.1|BruzV2.1639G16.1|BruzV2.166G36.1|BruzV2.17439G2.1|BruzV2.1766G4.1|BruzV2.1998G10.1|BruzV2.20061G2.1|BruzV2.2113G4.1|BruzV2.2119G2.1|BruzV2.21492G2.1|BruzV2.2180G8.1|BruzV2.2221G4.1|BruzV2.22276G2.1|BruzV2.22G32.1|BruzV2.23464G4.1|BruzV2.24G36.1|BruzV2.2504G14.1|BruzV2.259G14.1|BruzV2.26018G2.1|BruzV2.26135G2.1|BruzV2.26212G2.1|BruzV2.2641G2.1|BruzV2.268G24.1|BruzV2.2708G4.1|BruzV2.29286G2.1|BruzV2.30107G2.1|BruzV2.3115G6.1|BruzV2.3154G2.1|BruzV2.3204G2.1|BruzV2.3208G2.1|BruzV2.3352G10.1|BruzV2.3373G2.1|BruzV2.3379G10.1|BruzV2.3391G12.1|BruzV2.3441G2.1|BruzV2.3461G4.1|BruzV2.3481G4.1|BruzV2.35192G2.1|BruzV2.36161G2.1|BruzV2.3672G6.1|BruzV2.370G12.1|BruzV2.371G2.1|BruzV2.3867G8.1|BruzV2.4034G8.1|BruzV2.4042G2.1|BruzV2.41300G2.1|BruzV2.423G4.1|BruzV2.424G12.1|BruzV2.4534G2.1|BruzV2.4587G10.1|BruzV2.46552G2.1|BruzV2.4686G2.1|BruzV2.4992G2.1|BruzV2.503G8.1|BruzV2.5048G6.1|BruzV2.53326G2.1|BruzV2.53471G2.1|BruzV2.570G12.1|BruzV2.585G12.1|BruzV2.5915G2.1|BruzV2.625G14.1|BruzV2.6274G2.1|BruzV2.6288G2.1|BruzV2.675G12.1|BruzV2.6869G4.1|BruzV2.6944G2.1|BruzV2.70G34.1|BruzV2.712G8.1|BruzV2.72019G2.1|BruzV2.7361G2.1|BruzV2.760G14.1|BruzV2.7811G2.1|BruzV2.781G6.1|BruzV2.8068G4.2|BruzV2.811G12.1|BruzV2.8176G6.1|BruzV2.8369G2.1|BruzV2.840G22.1|BruzV2.8448G4.1|BruzV2.8542G2.1|BruzV2.87018G2.1|BruzV2.886G10.1|BruzV2.89122G2.1|BruzV2.8942G2.1|BruzV2.89837G2.1|BruzV2.9183G2.1|BruzV2.9324G2.1|BruzV2.9366G2.1|BruzV2.94G8.1|BruzV2.9533G4.1|BruzV2.964G4.1|BruzV2.9797G2.1
GO:0031537	regulation of anthocyanin metabolic proc...	6	1	0.12	0.11558	up-regulated	B.decumbens_CIAT_606	BruzV2.36161G2.1
GO:0048281	inflorescence morphogenesis	6	1	0.12	0.11558	up-regulated	B.decumbens_CIAT_606	BruzV2.2708G4.1
GO:0043481	anthocyanin accumulation in tissues in r...	6	1	0.12	0.11558	up-regulated	B.decumbens_CIAT_606	BruzV2.53326G2.1
GO:0006437	tyrosyl-tRNA aminoacylation	6	1	0.12	0.11558	up-regulated	B.decumbens_CIAT_606	BruzV2.9533G4.1
GO:0080092	regulation of pollen tube growth	6	1	0.12	0.11558	up-regulated	B.decumbens_CIAT_606	BruzV2.49561G2.1
GO:0071901	negative regulation of protein serine/th...	6	1	0.12	0.11558	up-regulated	B.decumbens_CIAT_606	BruzV2.40967G2.1
GO:0048833	specification of floral organ number	6	1	0.12	0.11558	up-regulated	B.decumbens_CIAT_606	BruzV2.43089G2.1
GO:0048578	positive regulation of long-day photoper...	6	1	0.12	0.11558	up-regulated	B.decumbens_CIAT_606	BruzV2.309G24.1
GO:0006826	iron ion transport	32	3	0.65	0.11587	up-regulated	B.decumbens_CIAT_606	BruzV2.30107G2.1|BruzV2.36161G2.1|BruzV2.3672G6.1
GO:0010363	regulation of plant-type hypersensitive ...	29	2	0.59	0.11631	up-regulated	B.decumbens_CIAT_606	BruzV2.14641G2.1|BruzV2.3204G2.1
GO:0000288	nuclear-transcribed mRNA catabolic proce...	29	2	0.59	0.11631	up-regulated	B.decumbens_CIAT_606	BruzV2.6003G2.1|BruzV2.8G2.1
GO:0043269	regulation of ion transport	62	4	1.26	0.11508	up-regulated	B.decumbens_CIAT_606	BruzV2.10538G4.1|BruzV2.3204G2.1|BruzV2.36161G2.1|BruzV2.6869G4.1
GO:0006623	protein targeting to vacuole	60	3	1.22	0.12188	up-regulated	B.decumbens_CIAT_606	BruzV2.3204G2.1|BruzV2.712G8.1|BruzV2.886G10.1
GO:0018105	peptidyl-serine phosphorylation	94	4	1.9	0.12368	up-regulated	B.decumbens_CIAT_606	BruzV2.29G14.1|BruzV2.313G14.1|BruzV2.37398G2.1|BruzV2.811G12.1
GO:0042742	defense response to bacterium	95	4	1.92	0.12718	up-regulated	B.decumbens_CIAT_606	BruzV2.14641G2.1|BruzV2.19817G2.1|BruzV2.36161G2.1|BruzV2.817G30.1
GO:0036228	protein localization to nuclear inner me...	7	1	0.14	0.1335	up-regulated	B.decumbens_CIAT_606	BruzV2.3481G4.1
GO:0010497	plasmodesmata-mediated intercellular tra...	7	1	0.14	0.1335	up-regulated	B.decumbens_CIAT_606	BruzV2.7811G2.1
GO:0006177	GMP biosynthetic process	7	1	0.14	0.1335	up-regulated	B.decumbens_CIAT_606	BruzV2.5226G2.1
GO:0070125	mitochondrial translational elongation	7	1	0.14	0.1335	up-regulated	B.decumbens_CIAT_606	BruzV2.949G2.1
GO:1901002	positive regulation of response to salt ...	7	1	0.14	0.1335	up-regulated	B.decumbens_CIAT_606	BruzV2.781G6.1
GO:0000919	cell plate assembly	7	1	0.14	0.1335	up-regulated	B.decumbens_CIAT_606	BruzV2.26135G2.1
GO:0009409	response to cold	100	4	2.03	0.37899	up-regulated	B.decumbens_CIAT_606	BruzV2.309G24.1|BruzV2.36161G2.1|BruzV2.637G14.1|BruzV2.982G18.1
GO:0015802	basic amino acid transport	20	2	0.41	0.11539	up-regulated	B.decumbens_CIAT_606	BruzV2.3204G2.1|BruzV2.570G12.1
GO:0070143	mitochondrial alanyl-tRNA aminoacylation	8	1	0.16	0.15107	up-regulated	B.decumbens_CIAT_606	BruzV2.2240G10.1
GO:0000244	spliceosomal tri-snRNP complex assembly	8	1	0.16	0.15107	up-regulated	B.decumbens_CIAT_606	BruzV2.94022G2.1
GO:0009959	negative gravitropism	8	1	0.16	0.15107	up-regulated	B.decumbens_CIAT_606	BruzV2.712G8.1
GO:0048366	leaf development	140	5	2.84	0.29029	up-regulated	B.decumbens_CIAT_606	BruzV2.3212G2.1|BruzV2.36161G2.1|BruzV2.3941G2.1|BruzV2.8G62.1|BruzV2.982G18.1
GO:0042391	regulation of membrane potential	35	2	0.71	0.15782	up-regulated	B.decumbens_CIAT_606	BruzV2.10538G4.1|BruzV2.6869G4.1
GO:0009064	glutamine family amino acid metabolic pr...	181	6	3.67	1	up-regulated	B.decumbens_CIAT_606	BruzV2.104G10.1|BruzV2.13487G2.1|BruzV2.1358G12.1|BruzV2.18096G2.1|BruzV2.5226G2.1|BruzV2.9324G2.1
GO:0043687	post-translational protein modification	36	2	0.73	0.16499	up-regulated	B.decumbens_CIAT_606	BruzV2.192G18.1|BruzV2.5683G6.1
GO:0009624	response to nematode	9	1	0.18	0.16827	up-regulated	B.decumbens_CIAT_606	BruzV2.3204G2.1
GO:0006612	protein targeting to membrane	56	3	1.13	0.14338	up-regulated	B.decumbens_CIAT_606	BruzV2.14641G2.1|BruzV2.166G36.1|BruzV2.3204G2.1
GO:0010583	response to cyclopentenone	10	1	0.2	0.18513	up-regulated	B.decumbens_CIAT_606	BruzV2.155G18.1
GO:0006014	D-ribose metabolic process	10	1	0.2	0.18513	up-regulated	B.decumbens_CIAT_606	BruzV2.9877G4.1
GO:0000394	RNA splicing, via endonucleolytic cleava...	39	2	0.79	0.1868	up-regulated	B.decumbens_CIAT_606	BruzV2.192G18.1|BruzV2.4407G2.1
GO:0043547	positive regulation of GTPase activity	112	4	2.27	0.22044	up-regulated	B.decumbens_CIAT_606	BruzV2.31858G2.1|BruzV2.49561G2.1|BruzV2.7197G6.1|BruzV2.760G14.1
GO:0046854	phosphatidylinositol phosphorylation	40	2	0.81	0.19416	up-regulated	B.decumbens_CIAT_606	BruzV2.2276G2.1|BruzV2.4327G10.1
GO:0006531	aspartate metabolic process	75	3	1.52	0.19457	up-regulated	B.decumbens_CIAT_606	BruzV2.1358G12.1|BruzV2.19094G6.1|BruzV2.2240G10.1
GO:0016050	vesicle organization	124	5	2.51	1	up-regulated	B.decumbens_CIAT_606	BruzV2.2641G2.1|BruzV2.6944G2.1|BruzV2.712G8.1|BruzV2.760G14.1|BruzV2.9183G2.1
GO:0071669	plant-type cell wall organization or bio...	57	9	1.15	0.03945	up-regulated	B.decumbens_CIAT_606	BruzV2.14445G2.1|BruzV2.15152G2.1|BruzV2.19817G2.1|BruzV2.21587G2.1|BruzV2.40624G2.1|BruzV2.817G30.1|BruzV2.8942G2.1|BruzV2.927G20.1|BruzV2.951G4.1
GO:0006522	alanine metabolic process	76	3	1.54	0.19975	up-regulated	B.decumbens_CIAT_606	BruzV2.1358G12.1|BruzV2.19094G6.1|BruzV2.2240G10.1
GO:0009934	regulation of meristem structural organi...	11	1	0.22	0.20165	up-regulated	B.decumbens_CIAT_606	BruzV2.43089G2.1
GO:0031507	heterochromatin assembly	11	1	0.22	0.20165	up-regulated	B.decumbens_CIAT_606	BruzV2.3212G2.1
GO:0070940	dephosphorylation of RNA polymerase II C...	11	1	0.22	0.20165	up-regulated	B.decumbens_CIAT_606	BruzV2.666G30.1
GO:0009595	detection of biotic stimulus	11	1	0.22	0.20165	up-regulated	B.decumbens_CIAT_606	BruzV2.14641G2.1
GO:0006349	regulation of gene expression by genetic...	11	1	0.22	0.20165	up-regulated	B.decumbens_CIAT_606	BruzV2.3212G2.1
GO:0046355	mannan catabolic process	11	1	0.22	0.20165	up-regulated	B.decumbens_CIAT_606	BruzV2.10743G2.1
GO:0010072	primary shoot apical meristem specificat...	11	1	0.22	0.20165	up-regulated	B.decumbens_CIAT_606	BruzV2.982G18.1
GO:0003735	structural constituent of ribosome	418	145	21.29	1.00E-30	down-regulated	B.ruziziensis_BRX_44-02	BruzV2.102G24.1|BruzV2.10364G2.1|BruzV2.103G12.1|BruzV2.10411G2.1|BruzV2.105G20.1|BruzV2.10683G2.1|BruzV2.1089G24.1|BruzV2.111G20.1|BruzV2.11498G4.1|BruzV2.1158G8.1|BruzV2.1169G10.1|BruzV2.11931G2.1|BruzV2.1212G12.1|BruzV2.1212G20.1|BruzV2.12177G2.1|BruzV2.1282G2.1|BruzV2.1295G12.1|BruzV2.13653G4.1|BruzV2.1379G8.1|BruzV2.1446G12.1|BruzV2.14632G2.1|BruzV2.149G8.1|BruzV2.14G2.1|BruzV2.1514G12.1|BruzV2.15185G4.1|BruzV2.15393G2.1|BruzV2.1554G2.1|BruzV2.1554G6.1|BruzV2.1560G10.1|BruzV2.15702G2.1|BruzV2.1608G4.1|BruzV2.162G20.1|BruzV2.1641G10.1|BruzV2.1651G10.1|BruzV2.1655G14.1|BruzV2.1659G16.1|BruzV2.1663G18.1|BruzV2.16648G2.1|BruzV2.1670G10.1|BruzV2.1683G10.1|BruzV2.172G14.1|BruzV2.17512G2.1|BruzV2.1819G14.1|BruzV2.1831G4.1|BruzV2.1908G4.1|BruzV2.2001G2.1|BruzV2.2018G10.1|BruzV2.2090G14.1|BruzV2.2140G2.1|BruzV2.2157G8.1|BruzV2.2166G4.1|BruzV2.22131G2.1|BruzV2.2225G8.1|BruzV2.231G14.1|BruzV2.2369G10.1|BruzV2.2414G2.1|BruzV2.2414G6.1|BruzV2.241G2.1|BruzV2.2437G12.1|BruzV2.24717G2.1|BruzV2.248G4.1|BruzV2.2500G14.1|BruzV2.2531G6.1|BruzV2.2567G12.1|BruzV2.2569G12.1|BruzV2.2592G10.1|BruzV2.2627G6.1|BruzV2.26G44.1|BruzV2.2730G2.1|BruzV2.2889G2.1|BruzV2.2892G12.1|BruzV2.2892G6.1|BruzV2.28G14.1|BruzV2.29594G2.1|BruzV2.3007G4.1|BruzV2.3045G2.1|BruzV2.3109G12.1|BruzV2.3337G10.1|BruzV2.3372G10.1|BruzV2.3436G10.1|BruzV2.35186G2.1|BruzV2.3556G4.1|BruzV2.355G14.1|BruzV2.3561G4.1|BruzV2.3564G4.1|BruzV2.3568G4.1|BruzV2.35952G2.1|BruzV2.3674G4.1|BruzV2.3800G4.1|BruzV2.385G6.1|BruzV2.386G14.1|BruzV2.38837G2.1|BruzV2.3884G6.1|BruzV2.3884G8.1|BruzV2.3963G8.1|BruzV2.3969G12.1|BruzV2.3G80.1|BruzV2.4031G2.1|BruzV2.4048G2.1|BruzV2.437G4.1|BruzV2.4467G4.1|BruzV2.452G2.1|BruzV2.46573G2.1|BruzV2.4725G18.1|BruzV2.472G10.1|BruzV2.474G16.1|BruzV2.50009G2.1|BruzV2.5170G10.1|BruzV2.5232G4.1|BruzV2.5420G10.1|BruzV2.554G36.1|BruzV2.5650G6.1|BruzV2.567G16.1|BruzV2.57G10.1|BruzV2.6211G8.1|BruzV2.6486G2.1|BruzV2.65338G2.1|BruzV2.6557G2.1|BruzV2.6560G2.1|BruzV2.670G6.1|BruzV2.674G4.1|BruzV2.6801G4.1|BruzV2.699G10.1|BruzV2.699G8.1|BruzV2.723G16.1|BruzV2.7309G2.1|BruzV2.752G28.1|BruzV2.7588G2.1|BruzV2.762G4.1|BruzV2.7651G2.1|BruzV2.76G16.1|BruzV2.775G8.1|BruzV2.777G16.1|BruzV2.77G32.1|BruzV2.7952G6.1|BruzV2.8144G2.1|BruzV2.821G12.1|BruzV2.879G8.1|BruzV2.89G30.1|BruzV2.918G6.1|BruzV2.952G6.1|BruzV2.977G16.1|BruzV2.981G2.1|BruzV2.9823G4.1|BruzV2.982G10.1
GO:0046982	protein heterodimerization activity	89	30	4.53	2.80E-17	down-regulated	B.ruziziensis_BRX_44-02	BruzV2.1000G4.1|BruzV2.1000G8.1|BruzV2.1087G6.1|BruzV2.1095G12.1|BruzV2.1095G14.1|BruzV2.12479G2.1|BruzV2.13456G2.1|BruzV2.1374G10.1|BruzV2.15570G2.1|BruzV2.1676G2.1|BruzV2.171G20.1|BruzV2.23301G2.1|BruzV2.2343G2.1|BruzV2.26G30.1|BruzV2.279G12.1|BruzV2.28666G2.1|BruzV2.29875G2.1|BruzV2.359G30.1|BruzV2.3790G4.1|BruzV2.458G10.1|BruzV2.458G8.1|BruzV2.463G16.1|BruzV2.5079G4.1|BruzV2.618G6.1|BruzV2.621G18.1|BruzV2.6372G6.1|BruzV2.66900G2.1|BruzV2.70414G2.1|BruzV2.71G10.1|BruzV2.998G24.1
GO:0004601	peroxidase activity	241	44	12.28	1.30E-12	down-regulated	B.ruziziensis_BRX_44-02	BruzV2.100G14.1|BruzV2.10512G2.1|BruzV2.1054G12.1|BruzV2.1134G12.1|BruzV2.1222G4.1|BruzV2.12616G2.1|BruzV2.13448G2.1|BruzV2.1390G10.1|BruzV2.1390G12.1|BruzV2.1390G4.1|BruzV2.145G4.1|BruzV2.20724G2.1|BruzV2.22127G2.1|BruzV2.24685G2.1|BruzV2.2589G2.1|BruzV2.261G12.1|BruzV2.28517G2.1|BruzV2.3434G12.1|BruzV2.3814G2.1|BruzV2.3814G4.1|BruzV2.3870G6.1|BruzV2.3917G4.1|BruzV2.3953G10.1|BruzV2.40930G2.1|BruzV2.4127G2.1|BruzV2.4279G6.1|BruzV2.4384G4.1|BruzV2.4384G6.1|BruzV2.4508G2.1|BruzV2.4508G6.1|BruzV2.47695G2.1|BruzV2.4856G4.1|BruzV2.52385G2.1|BruzV2.5516G2.1|BruzV2.5516G4.1|BruzV2.60G16.1|BruzV2.716G8.1|BruzV2.7486G8.1|BruzV2.7620G8.1|BruzV2.86808G2.1|BruzV2.874G14.1|BruzV2.9423G6.1|BruzV2.9423G8.1|BruzV2.9718G2.1
GO:0019843	rRNA binding	104	25	5.3	3.00E-06	down-regulated	B.ruziziensis_BRX_44-02	BruzV2.12177G2.1|BruzV2.1282G2.1|BruzV2.13653G4.1|BruzV2.1554G6.1|BruzV2.1659G16.1|BruzV2.2001G2.1|BruzV2.2414G6.1|BruzV2.241G2.1|BruzV2.2567G12.1|BruzV2.2730G2.1|BruzV2.3007G4.1|BruzV2.35186G2.1|BruzV2.3568G4.1|BruzV2.3674G4.1|BruzV2.3800G4.1|BruzV2.5170G10.1|BruzV2.5650G6.1|BruzV2.6486G2.1|BruzV2.699G10.1|BruzV2.699G8.1|BruzV2.775G8.1|BruzV2.8144G2.1|BruzV2.821G12.1|BruzV2.89G30.1|BruzV2.981G2.1
GO:0005507	copper ion binding	139	24	7.08	4.20E-07	down-regulated	B.ruziziensis_BRX_44-02	BruzV2.1151G2.1|BruzV2.135G24.1|BruzV2.1548G4.1|BruzV2.1632G10.1|BruzV2.1637G12.1|BruzV2.20034G2.1|BruzV2.23969G2.1|BruzV2.24025G2.1|BruzV2.307G24.1|BruzV2.3261G4.1|BruzV2.3672G2.1|BruzV2.3689G4.1|BruzV2.388G30.1|BruzV2.4389G4.1|BruzV2.44406G2.1|BruzV2.4593G2.1|BruzV2.49895G2.1|BruzV2.4G30.1|BruzV2.568G8.1|BruzV2.608G24.1|BruzV2.6347G2.1|BruzV2.6347G8.1|BruzV2.725G8.1|BruzV2.95G22.1
GO:0016798	hydrolase activity, acting on glycosyl b...	642	70	32.71	0.01801	down-regulated	B.ruziziensis_BRX_44-02	BruzV2.10560G2.1|BruzV2.109G2.1|BruzV2.10G54.1|BruzV2.11086G2.1|BruzV2.11498G4.1|BruzV2.11650G4.1|BruzV2.11862G4.1|BruzV2.11977G2.1|BruzV2.12794G2.1|BruzV2.1317G2.1|BruzV2.13448G2.1|BruzV2.14513G2.1|BruzV2.1451G4.1|BruzV2.16228G2.1|BruzV2.162G20.1|BruzV2.1718G6.1|BruzV2.1861G4.1|BruzV2.1956G6.1|BruzV2.2007G8.1|BruzV2.2011G2.1|BruzV2.206G46.1|BruzV2.20864G2.1|BruzV2.233G2.1|BruzV2.237G4.1|BruzV2.2464G4.1|BruzV2.255G6.1|BruzV2.2578G4.1|BruzV2.2597G2.1|BruzV2.2702G6.1|BruzV2.31514G2.1|BruzV2.319G14.1|BruzV2.33925G2.1|BruzV2.3425G6.1|BruzV2.351G22.1|BruzV2.3672G14.1|BruzV2.3791G2.1|BruzV2.385G20.1|BruzV2.3870G6.1|BruzV2.410G24.1|BruzV2.411G22.1|BruzV2.4250G2.1|BruzV2.4331G8.1|BruzV2.4393G2.1|BruzV2.4423G10.1|BruzV2.488G6.1|BruzV2.49083G2.1|BruzV2.4936G4.1|BruzV2.49427G2.1|BruzV2.50912G2.1|BruzV2.5400G2.1|BruzV2.54073G2.1|BruzV2.59796G2.1|BruzV2.63G20.1|BruzV2.6400G2.1|BruzV2.7199G6.1|BruzV2.7315G6.1|BruzV2.736G2.1|BruzV2.736G4.1|BruzV2.7427G8.1|BruzV2.745G10.1|BruzV2.776G8.1|BruzV2.7998G2.1|BruzV2.7G26.1|BruzV2.8219G2.1|BruzV2.8275G2.1|BruzV2.8837G2.1|BruzV2.911G2.1|BruzV2.9158G2.1|BruzV2.9158G4.1|BruzV2.94220G2.1
GO:0016762	xyloglucan:xyloglucosyl transferase acti...	33	10	1.68	3.60E-06	down-regulated	B.ruziziensis_BRX_44-02	BruzV2.14513G2.1|BruzV2.1956G6.1|BruzV2.20864G2.1|BruzV2.2597G2.1|BruzV2.385G20.1|BruzV2.49427G2.1|BruzV2.5400G2.1|BruzV2.54073G2.1|BruzV2.6400G2.1|BruzV2.8219G2.1
GO:0046961	proton-transporting ATPase activity, rot...	27	9	1.38	4.60E-06	down-regulated	B.ruziziensis_BRX_44-02	BruzV2.1196G8.1|BruzV2.260G32.1|BruzV2.315G12.1|BruzV2.3744G14.1|BruzV2.46G24.1|BruzV2.520G22.1|BruzV2.61G36.1|BruzV2.8333G2.1|BruzV2.892G8.1
GO:0042349	guiding stereospecific synthesis activit...	35	10	1.78	6.50E-06	down-regulated	B.ruziziensis_BRX_44-02	BruzV2.15606G4.1|BruzV2.2329G2.1|BruzV2.2843G4.1|BruzV2.29G42.1|BruzV2.29G44.1|BruzV2.3706G2.1|BruzV2.5464G6.1|BruzV2.5484G2.1|BruzV2.793G6.1|BruzV2.9344G2.1
GO:0020037	heme binding	596	56	30.36	7.90E-06	down-regulated	B.ruziziensis_BRX_44-02	BruzV2.10512G2.1|BruzV2.1155G8.1|BruzV2.1222G4.1|BruzV2.129G10.1|BruzV2.13643G4.1|BruzV2.1384G20.1|BruzV2.1390G10.1|BruzV2.1390G12.1|BruzV2.1390G4.1|BruzV2.145G4.1|BruzV2.1660G12.1|BruzV2.1895G2.1|BruzV2.2057G14.1|BruzV2.20694G2.1|BruzV2.20724G2.1|BruzV2.22127G2.1|BruzV2.24685G2.1|BruzV2.2589G2.1|BruzV2.261G12.1|BruzV2.2682G6.1|BruzV2.28517G2.1|BruzV2.3434G12.1|BruzV2.35208G2.1|BruzV2.3814G2.1|BruzV2.3814G4.1|BruzV2.3870G6.1|BruzV2.38729G2.1|BruzV2.3917G4.1|BruzV2.40930G2.1|BruzV2.4127G2.1|BruzV2.4259G6.1|BruzV2.4279G6.1|BruzV2.4384G4.1|BruzV2.4384G6.1|BruzV2.4508G2.1|BruzV2.4508G6.1|BruzV2.47695G2.1|BruzV2.4856G4.1|BruzV2.4902G10.1|BruzV2.52385G2.1|BruzV2.5516G2.1|BruzV2.5516G4.1|BruzV2.5627G2.1|BruzV2.5760G2.1|BruzV2.60G16.1|BruzV2.6334G2.1|BruzV2.6444G2.1|BruzV2.664G8.1|BruzV2.716G8.1|BruzV2.72314G2.1|BruzV2.7486G8.1|BruzV2.7620G8.1|BruzV2.787G14.1|BruzV2.86808G2.1|BruzV2.874G14.1|BruzV2.9423G8.1
GO:0005200	structural constituent of cytoskeleton	38	10	1.94	1.40E-05	down-regulated	B.ruziziensis_BRX_44-02	BruzV2.1750G6.1|BruzV2.2964G2.1|BruzV2.34487G4.1|BruzV2.3790G6.1|BruzV2.4078G4.1|BruzV2.425G34.1|BruzV2.4388G2.1|BruzV2.4959G6.1|BruzV2.545G2.1|BruzV2.5833G12.1
GO:0005525	GTP binding	322	35	16.4	2.10E-05	down-regulated	B.ruziziensis_BRX_44-02	BruzV2.1301G12.1|BruzV2.1388G2.1|BruzV2.14972G2.1|BruzV2.156G18.1|BruzV2.1750G6.1|BruzV2.18033G2.1|BruzV2.1961G2.1|BruzV2.2018G10.1|BruzV2.2018G16.1|BruzV2.214G46.1|BruzV2.2287G6.1|BruzV2.228G26.1|BruzV2.22G36.1|BruzV2.2325G12.1|BruzV2.279G24.1|BruzV2.2964G2.1|BruzV2.3790G6.1|BruzV2.379G20.1|BruzV2.4078G4.1|BruzV2.425G34.1|BruzV2.44293G2.1|BruzV2.476G6.1|BruzV2.4959G6.1|BruzV2.498G6.1|BruzV2.501G28.1|BruzV2.5634G8.1|BruzV2.5833G12.1|BruzV2.6315G4.1|BruzV2.770G4.1|BruzV2.7G16.1|BruzV2.842G8.1|BruzV2.870G10.1|BruzV2.9051G2.1|BruzV2.963G2.1|BruzV2.9769G2.1
GO:0080079	cellobiose glucosidase activity	6	4	0.31	9.30E-05	down-regulated	B.ruziziensis_BRX_44-02	BruzV2.206G46.1|BruzV2.2464G4.1|BruzV2.736G2.1|BruzV2.736G4.1
GO:0033897	ribonuclease T2 activity	7	4	0.36	0.00021	down-regulated	B.ruziziensis_BRX_44-02	BruzV2.1154G8.1|BruzV2.12736G4.1|BruzV2.3618G2.1|BruzV2.3654G12.1
GO:0015450	P-P-bond-hydrolysis-driven protein trans...	13	5	0.66	0.00031	down-regulated	B.ruziziensis_BRX_44-02	BruzV2.1848G10.1|BruzV2.2955G2.1|BruzV2.388G30.1|BruzV2.7248G6.1|BruzV2.7597G2.1
GO:0015288	porin activity	8	4	0.41	4.00E-04	down-regulated	B.ruziziensis_BRX_44-02	BruzV2.16297G4.1|BruzV2.262G46.1|BruzV2.633G20.1|BruzV2.89G12.1
GO:0080083	beta-gentiobiose beta-glucosidase activi...	14	5	0.71	0.00046	down-regulated	B.ruziziensis_BRX_44-02	BruzV2.10560G2.1|BruzV2.11862G4.1|BruzV2.206G46.1|BruzV2.736G2.1|BruzV2.736G4.1
GO:0004034	aldose 1-epimerase activity	15	5	0.76	0.00066	down-regulated	B.ruziziensis_BRX_44-02	BruzV2.186G2.1|BruzV2.22325G2.1|BruzV2.2351G10.1|BruzV2.2351G12.1|BruzV2.2469G8.1
GO:0008483	transaminase activity	74	13	3.77	0.03976	down-regulated	B.ruziziensis_BRX_44-02	BruzV2.1000G8.1|BruzV2.10157G2.1|BruzV2.1148G10.1|BruzV2.12230G2.1|BruzV2.13120G2.1|BruzV2.1511G16.1|BruzV2.2734G2.1|BruzV2.352G4.1|BruzV2.3881G2.1|BruzV2.554G32.1|BruzV2.5815G2.1|BruzV2.6034G10.1|BruzV2.725G8.1
GO:0004751	ribose-5-phosphate isomerase activity	5	3	0.25	0.00122	down-regulated	B.ruziziensis_BRX_44-02	BruzV2.251G10.1|BruzV2.336G4.1|BruzV2.752G20.1
GO:0042973	glucan endo-1,3-beta-D-glucosidase activ...	12	4	0.61	0.00239	down-regulated	B.ruziziensis_BRX_44-02	BruzV2.206G46.1|BruzV2.4936G4.1|BruzV2.736G2.1|BruzV2.736G4.1
GO:0003838	sterol 24-C-methyltransferase activity	2	2	0.1	0.00259	down-regulated	B.ruziziensis_BRX_44-02	BruzV2.3593G2.1|BruzV2.472G2.1
GO:0000247	C-8 sterol isomerase activity	2	2	0.1	0.00259	down-regulated	B.ruziziensis_BRX_44-02	BruzV2.1026G6.1|BruzV2.14375G2.1
GO:0080132	fatty acid alpha-hydroxylase activity	2	2	0.1	0.00259	down-regulated	B.ruziziensis_BRX_44-02	BruzV2.1887G6.1|BruzV2.336G18.1
GO:0004565	beta-galactosidase activity	39	7	1.99	0.00321	down-regulated	B.ruziziensis_BRX_44-02	BruzV2.10560G2.1|BruzV2.11862G4.1|BruzV2.206G46.1|BruzV2.2464G4.1|BruzV2.319G14.1|BruzV2.736G2.1|BruzV2.736G4.1
GO:0008865	fructokinase activity	13	4	0.66	0.00331	down-regulated	B.ruziziensis_BRX_44-02	BruzV2.129G16.1|BruzV2.13G2.1|BruzV2.905G4.1|BruzV2.978G8.1
GO:0004427	inorganic diphosphatase activity	21	5	1.07	0.00349	down-regulated	B.ruziziensis_BRX_44-02	BruzV2.2100G8.1|BruzV2.4223G6.1|BruzV2.8741G4.1|BruzV2.8G38.1|BruzV2.9560G2.1
GO:0031177	phosphopantetheine binding	7	3	0.36	0.00395	down-regulated	B.ruziziensis_BRX_44-02	BruzV2.3375G4.1|BruzV2.35G14.1|BruzV2.4400G2.1
GO:0019904	protein domain specific binding	8	3	0.41	0.00609	down-regulated	B.ruziziensis_BRX_44-02	BruzV2.1646G6.1|BruzV2.29991G2.1|BruzV2.3686G4.1
GO:0047750	cholestenol delta-isomerase activity	3	2	0.15	0.00752	down-regulated	B.ruziziensis_BRX_44-02	BruzV2.1026G6.1|BruzV2.14375G2.1
GO:0004775	succinate-CoA ligase (ADP-forming) activ...	3	2	0.15	0.00752	down-regulated	B.ruziziensis_BRX_44-02	BruzV2.1637G12.1|BruzV2.425G2.1
GO:0003785	actin monomer binding	3	2	0.15	0.00752	down-regulated	B.ruziziensis_BRX_44-02	BruzV2.2151G4.1|BruzV2.244G8.1
GO:0036209	9beta-pimara-7,15-diene oxidase activity	3	2	0.15	0.00752	down-regulated	B.ruziziensis_BRX_44-02	BruzV2.35208G2.1|BruzV2.664G8.1
GO:0004298	threonine-type endopeptidase activity	25	5	1.27	0.0077	down-regulated	B.ruziziensis_BRX_44-02	BruzV2.101G10.1|BruzV2.1231G12.1|BruzV2.45G10.1|BruzV2.5813G4.1|BruzV2.759G12.1
GO:0051920	peroxiredoxin activity	9	3	0.46	0.00879	down-regulated	B.ruziziensis_BRX_44-02	BruzV2.1134G12.1|BruzV2.3953G10.1|BruzV2.9718G2.1
GO:0004364	glutathione transferase activity	149	15	7.59	0.00915	down-regulated	B.ruziziensis_BRX_44-02	BruzV2.100443G2.1|BruzV2.100G14.1|BruzV2.13677G4.1|BruzV2.1384G24.1|BruzV2.253G24.1|BruzV2.3337G10.1|BruzV2.3840G6.1|BruzV2.426G28.1|BruzV2.426G30.1|BruzV2.43G2.1|BruzV2.43G4.1|BruzV2.4628G10.1|BruzV2.6418G4.1|BruzV2.8934G4.1|BruzV2.94123G2.1
GO:0016413	O-acetyltransferase activity	59	8	3.01	0.00976	down-regulated	B.ruziziensis_BRX_44-02	BruzV2.1089G12.1|BruzV2.1089G16.1|BruzV2.1358G10.1|BruzV2.29055G2.1|BruzV2.3509G2.1|BruzV2.3509G4.1|BruzV2.4821G2.1|BruzV2.8382G6.1
GO:0046933	proton-transporting ATP synthase activit...	18	4	0.92	0.01155	down-regulated	B.ruziziensis_BRX_44-02	BruzV2.1196G8.1|BruzV2.3744G14.1|BruzV2.61G36.1|BruzV2.760G20.1
GO:0009055	electron transfer activity	213	19	10.85	0.04408	down-regulated	B.ruziziensis_BRX_44-02	BruzV2.1151G2.1|BruzV2.14770G2.1|BruzV2.15453G2.1|BruzV2.159G32.1|BruzV2.1G50.1|BruzV2.216G10.1|BruzV2.279G10.1|BruzV2.2885G8.1|BruzV2.307G24.1|BruzV2.3177G4.1|BruzV2.3527G4.1|BruzV2.35894G2.1|BruzV2.3689G4.1|BruzV2.3715G2.1|BruzV2.38896G2.1|BruzV2.4259G6.1|BruzV2.655G14.1|BruzV2.7045G2.1|BruzV2.902G8.1
GO:0016722	oxidoreductase activity, oxidizing metal...	62	8	3.16	0.01303	down-regulated	B.ruziziensis_BRX_44-02	BruzV2.1548G4.1|BruzV2.1632G10.1|BruzV2.20034G2.1|BruzV2.24025G2.1|BruzV2.3261G4.1|BruzV2.4389G4.1|BruzV2.49895G2.1|BruzV2.568G8.1
GO:0003979	UDP-glucose 6-dehydrogenase activity	4	2	0.2	0.01452	down-regulated	B.ruziziensis_BRX_44-02	BruzV2.12130G2.1|BruzV2.2348G6.1
GO:0004106	chorismate mutase activity	4	2	0.2	0.01452	down-regulated	B.ruziziensis_BRX_44-02	BruzV2.14961G4.1|BruzV2.874G16.1
GO:0004365	glyceraldehyde-3-phosphate dehydrogenase...	4	2	0.2	0.01452	down-regulated	B.ruziziensis_BRX_44-02	BruzV2.6221G2.1|BruzV2.767G28.1
GO:0004169	dolichyl-phosphate-mannose-protein manno...	4	2	0.2	0.01452	down-regulated	B.ruziziensis_BRX_44-02	BruzV2.20076G2.1|BruzV2.377G26.1
GO:0003872	6-phosphofructokinase activity	21	4	1.07	0.02003	down-regulated	B.ruziziensis_BRX_44-02	BruzV2.1284G6.1|BruzV2.2016G2.1|BruzV2.2540G8.1|BruzV2.82G34.1
GO:0016836	hydro-lyase activity	94	10	4.79	0.96224	down-regulated	B.ruziziensis_BRX_44-02	BruzV2.112G4.1|BruzV2.165G16.1|BruzV2.1985G6.1|BruzV2.2057G14.1|BruzV2.279G12.1|BruzV2.3277G8.1|BruzV2.618G32.1|BruzV2.672G12.1|BruzV2.7169G2.1|BruzV2.874G16.1
GO:0030170	pyridoxal phosphate binding	136	13	6.93	0.02158	down-regulated	B.ruziziensis_BRX_44-02	BruzV2.1000G8.1|BruzV2.1148G10.1|BruzV2.13120G2.1|BruzV2.1511G16.1|BruzV2.2734G2.1|BruzV2.2929G14.1|BruzV2.3336G4.1|BruzV2.352G4.1|BruzV2.3881G2.1|BruzV2.5093G12.1|BruzV2.5815G2.1|BruzV2.6034G10.1|BruzV2.725G8.1
GO:0004420	hydroxymethylglutaryl-CoA reductase (NAD...	5	2	0.25	0.02339	down-regulated	B.ruziziensis_BRX_44-02	BruzV2.1609G4.1|BruzV2.1638G16.1
GO:0048027	mRNA 5'-UTR binding	5	2	0.25	0.02339	down-regulated	B.ruziziensis_BRX_44-02	BruzV2.2567G12.1|BruzV2.5170G10.1
GO:0004618	phosphoglycerate kinase activity	5	2	0.25	0.02339	down-regulated	B.ruziziensis_BRX_44-02	BruzV2.10462G4.1|BruzV2.3963G6.1
GO:0003688	DNA replication origin binding	5	2	0.25	0.02339	down-regulated	B.ruziziensis_BRX_44-02	BruzV2.35G26.1|BruzV2.5815G4.1
GO:0003755	peptidyl-prolyl cis-trans isomerase acti...	70	8	3.57	0.02555	down-regulated	B.ruziziensis_BRX_44-02	BruzV2.11161G4.1|BruzV2.14630G2.1|BruzV2.27875G2.1|BruzV2.40G14.1|BruzV2.6211G4.1|BruzV2.668G4.1|BruzV2.81189G2.1|BruzV2.9806G2.1
GO:0008308	voltage-gated anion channel activity	24	4	1.22	0.03153	down-regulated	B.ruziziensis_BRX_44-02	BruzV2.16297G4.1|BruzV2.262G46.1|BruzV2.633G20.1|BruzV2.89G12.1
GO:0047325	inositol tetrakisphosphate 1-kinase acti...	6	2	0.31	0.03391	down-regulated	B.ruziziensis_BRX_44-02	BruzV2.10712G2.1|BruzV2.4440G2.1
GO:0030674	protein binding, bridging	6	2	0.31	0.03391	down-regulated	B.ruziziensis_BRX_44-02	BruzV2.11977G2.1|BruzV2.1355G16.1
GO:0047334	diphosphate-fructose-6-phosphate 1-phosp...	6	2	0.31	0.03391	down-regulated	B.ruziziensis_BRX_44-02	BruzV2.2540G8.1|BruzV2.82G34.1
GO:0080130	L-phenylalanine:2-oxoglutarate aminotran...	6	2	0.31	0.03391	down-regulated	B.ruziziensis_BRX_44-02	BruzV2.5815G2.1|BruzV2.725G8.1
GO:0052725	inositol-1,3,4-trisphosphate 6-kinase ac...	6	2	0.31	0.03391	down-regulated	B.ruziziensis_BRX_44-02	BruzV2.10712G2.1|BruzV2.4440G2.1
GO:0052726	inositol-1,3,4-trisphosphate 5-kinase ac...	6	2	0.31	0.03391	down-regulated	B.ruziziensis_BRX_44-02	BruzV2.10712G2.1|BruzV2.4440G2.1
GO:0009044	xylan 1,4-beta-xylosidase activity	15	3	0.76	0.03791	down-regulated	B.ruziziensis_BRX_44-02	BruzV2.255G6.1|BruzV2.2578G4.1|BruzV2.4423G10.1
GO:0045330	aspartyl esterase activity	38	5	1.94	0.04236	down-regulated	B.ruziziensis_BRX_44-02	BruzV2.1040G6.1|BruzV2.10506G2.1|BruzV2.1613G14.1|BruzV2.35186G2.1|BruzV2.5420G10.1
GO:0016628	oxidoreductase activity, acting on the C...	51	6	2.6	0.66548	down-regulated	B.ruziziensis_BRX_44-02	BruzV2.1333G10.1|BruzV2.16951G2.1|BruzV2.20106G2.1|BruzV2.348G28.1|BruzV2.463G16.1|BruzV2.8645G4.1
GO:0071917	triose-phosphate transmembrane transport...	7	2	0.36	0.14509	down-regulated	B.ruziziensis_BRX_44-02	BruzV2.6787G2.1|BruzV2.686G26.1
GO:0097027	ubiquitin-protein transferase activator ...	7	2	0.36	0.0459	down-regulated	B.ruziziensis_BRX_44-02	BruzV2.10940G8.1|BruzV2.4490G2.1
GO:0010997	anaphase-promoting complex binding	7	2	0.36	0.0459	down-regulated	B.ruziziensis_BRX_44-02	BruzV2.10940G8.1|BruzV2.4490G2.1
GO:0003756	protein disulfide isomerase activity	27	4	1.38	0.04622	down-regulated	B.ruziziensis_BRX_44-02	BruzV2.216G10.1|BruzV2.242G10.1|BruzV2.332G14.1|BruzV2.3399G16.1
GO:0008171	O-methyltransferase activity	70	8	3.57	0.09455	down-regulated	B.ruziziensis_BRX_44-02	BruzV2.12509G2.1|BruzV2.1642G2.1|BruzV2.2573G2.1|BruzV2.2611G2.1|BruzV2.3887G6.1|BruzV2.4260G12.1|BruzV2.6939G2.1|BruzV2.9952G2.1
GO:0071522	ureidoglycine aminohydrolase activity	1	1	0.05	0.05094	down-regulated	B.ruziziensis_BRX_44-02	BruzV2.3744G20.1
GO:0050833	pyruvate transmembrane transporter activ...	1	1	0.05	0.05094	down-regulated	B.ruziziensis_BRX_44-02	BruzV2.1419G6.1
GO:0004073	aspartate-semialdehyde dehydrogenase act...	1	1	0.05	0.05094	down-regulated	B.ruziziensis_BRX_44-02	BruzV2.1404G10.1
GO:0003868	4-hydroxyphenylpyruvate dioxygenase acti...	1	1	0.05	0.05094	down-regulated	B.ruziziensis_BRX_44-02	BruzV2.37239G2.1
GO:0004358	glutamate N-acetyltransferase activity	1	1	0.05	0.05094	down-regulated	B.ruziziensis_BRX_44-02	BruzV2.618G4.1
GO:0004043	L-aminoadipate-semialdehyde dehydrogenas...	1	1	0.05	0.05094	down-regulated	B.ruziziensis_BRX_44-02	BruzV2.3376G4.1
GO:0004047	aminomethyltransferase activity	1	1	0.05	0.05094	down-regulated	B.ruziziensis_BRX_44-02	BruzV2.12230G2.1
GO:0030941	chloroplast targeting sequence binding	1	1	0.05	0.05094	down-regulated	B.ruziziensis_BRX_44-02	BruzV2.240G14.1
GO:0009918	sterol delta7 reductase activity	1	1	0.05	0.05094	down-regulated	B.ruziziensis_BRX_44-02	BruzV2.16951G2.1
GO:0004343	glucosamine 6-phosphate N-acetyltransfer...	1	1	0.05	0.05094	down-regulated	B.ruziziensis_BRX_44-02	BruzV2.723G18.1
GO:0003839	gamma-glutamylcyclotransferase activity	1	1	0.05	0.05094	down-regulated	B.ruziziensis_BRX_44-02	BruzV2.8205G2.1
GO:0008508	bile acid:sodium symporter activity	1	1	0.05	0.05094	down-regulated	B.ruziziensis_BRX_44-02	BruzV2.1419G6.1
GO:0019135	deoxyhypusine monooxygenase activity	1	1	0.05	0.05094	down-regulated	B.ruziziensis_BRX_44-02	BruzV2.6095G6.1
GO:0043765	T/G mismatch-specific endonuclease activ...	1	1	0.05	0.05094	down-regulated	B.ruziziensis_BRX_44-02	BruzV2.1043G20.1
GO:0010307	acetylglutamate kinase regulator activit...	1	1	0.05	0.05094	down-regulated	B.ruziziensis_BRX_44-02	BruzV2.2246G8.1
GO:0004413	homoserine kinase activity	1	1	0.05	0.05094	down-regulated	B.ruziziensis_BRX_44-02	BruzV2.19667G2.1
GO:0016004	phospholipase activator activity	1	1	0.05	0.05094	down-regulated	B.ruziziensis_BRX_44-02	BruzV2.1301G12.1
GO:0046423	allene-oxide cyclase activity	1	1	0.05	0.05094	down-regulated	B.ruziziensis_BRX_44-02	BruzV2.46387G2.1
GO:0004776	succinate-CoA ligase (GDP-forming) activ...	1	1	0.05	0.05094	down-regulated	B.ruziziensis_BRX_44-02	BruzV2.425G2.1
GO:0004689	phosphorylase kinase activity	1	1	0.05	0.05094	down-regulated	B.ruziziensis_BRX_44-02	BruzV2.1608G16.1
GO:0004969	histamine receptor activity	1	1	0.05	0.05094	down-regulated	B.ruziziensis_BRX_44-02	BruzV2.637G10.1
GO:0071566	UFM1 activating enzyme activity	1	1	0.05	0.05094	down-regulated	B.ruziziensis_BRX_44-02	BruzV2.112G4.1
GO:0047834	D-threo-aldose 1-dehydrogenase activity	1	1	0.05	0.05094	down-regulated	B.ruziziensis_BRX_44-02	BruzV2.2024G6.1
GO:0004170	dUTP diphosphatase activity	1	1	0.05	0.05094	down-regulated	B.ruziziensis_BRX_44-02	BruzV2.18434G2.1
GO:0030410	nicotianamine synthase activity	1	1	0.05	0.05094	down-regulated	B.ruziziensis_BRX_44-02	BruzV2.5015G4.1
GO:1990259	histone-glutamine methyltransferase acti...	1	1	0.05	0.05094	down-regulated	B.ruziziensis_BRX_44-02	BruzV2.1789G14.1
GO:0031409	pigment binding	13	8	0.51	5.60E-09	up-regulated	B.ruziziensis_BRX_44-02	BruzV2.186G14.1|BruzV2.28828G2.1|BruzV2.44464G2.1|BruzV2.52G8.1|BruzV2.53092G2.1|BruzV2.5830G6.1|BruzV2.695G6.1|BruzV2.933G10.1
GO:0005506	iron ion binding	551	48	21.46	1.90E-07	up-regulated	B.ruziziensis_BRX_44-02	BruzV2.100269G2.1|BruzV2.1049G4.1|BruzV2.1076G4.1|BruzV2.11588G2.1|BruzV2.1398G10.1|BruzV2.1398G16.1|BruzV2.1398G2.1|BruzV2.1398G8.1|BruzV2.15369G2.1|BruzV2.1654G4.1|BruzV2.1660G14.1|BruzV2.1660G18.1|BruzV2.18289G2.1|BruzV2.20527G2.1|BruzV2.2129G10.1|BruzV2.2148G2.1|BruzV2.2199G8.1|BruzV2.2205G18.1|BruzV2.2212G24.1|BruzV2.2212G8.1|BruzV2.23351G2.1|BruzV2.2630G4.1|BruzV2.2630G6.1|BruzV2.2684G8.1|BruzV2.269G14.1|BruzV2.2758G2.1|BruzV2.2971G12.1|BruzV2.3492G14.1|BruzV2.3742G4.1|BruzV2.3893G14.1|BruzV2.40014G2.1|BruzV2.4066G4.1|BruzV2.409G20.1|BruzV2.4355G8.1|BruzV2.478G10.1|BruzV2.53091G2.1|BruzV2.53353G2.1|BruzV2.638G10.1|BruzV2.68078G2.1|BruzV2.6932G4.1|BruzV2.705G4.1|BruzV2.7138G4.1|BruzV2.7355G2.1|BruzV2.791G2.1|BruzV2.8355G2.1|BruzV2.8440G2.1|BruzV2.84703G2.1|BruzV2.8623G2.1
GO:0004497	monooxygenase activity	580	48	22.59	0.00024	up-regulated	B.ruziziensis_BRX_44-02	BruzV2.100269G2.1|BruzV2.1049G4.1|BruzV2.11588G2.1|BruzV2.12501G2.1|BruzV2.1398G10.1|BruzV2.1398G14.1|BruzV2.1398G16.1|BruzV2.1398G2.1|BruzV2.1398G8.1|BruzV2.1442G12.1|BruzV2.15369G2.1|BruzV2.1660G14.1|BruzV2.1660G18.1|BruzV2.1660G20.1|BruzV2.19684G2.1|BruzV2.20527G2.1|BruzV2.2129G10.1|BruzV2.2148G2.1|BruzV2.2212G24.1|BruzV2.2212G8.1|BruzV2.23351G2.1|BruzV2.2630G4.1|BruzV2.2630G6.1|BruzV2.2684G8.1|BruzV2.269G14.1|BruzV2.2971G12.1|BruzV2.3492G14.1|BruzV2.3742G4.1|BruzV2.3893G14.1|BruzV2.3G6.1|BruzV2.4066G4.1|BruzV2.409G16.1|BruzV2.409G20.1|BruzV2.4355G8.1|BruzV2.4513G2.1|BruzV2.53353G2.1|BruzV2.638G10.1|BruzV2.6466G2.1|BruzV2.68078G2.1|BruzV2.705G4.1|BruzV2.7138G4.1|BruzV2.7355G2.1|BruzV2.791G2.1|BruzV2.8355G2.1|BruzV2.8440G2.1|BruzV2.84703G2.1|BruzV2.8623G2.1|BruzV2.9258G4.1
GO:0016705	oxidoreductase activity, acting on paire...	574	49	22.36	0.00014	up-regulated	B.ruziziensis_BRX_44-02	BruzV2.100269G2.1|BruzV2.1049G4.1|BruzV2.11588G2.1|BruzV2.12501G2.1|BruzV2.1398G10.1|BruzV2.1398G14.1|BruzV2.1398G16.1|BruzV2.1398G2.1|BruzV2.1398G8.1|BruzV2.1442G12.1|BruzV2.15369G2.1|BruzV2.1660G14.1|BruzV2.1660G18.1|BruzV2.19684G2.1|BruzV2.20527G2.1|BruzV2.2129G10.1|BruzV2.2148G2.1|BruzV2.2212G24.1|BruzV2.2212G8.1|BruzV2.23351G2.1|BruzV2.2630G4.1|BruzV2.2630G6.1|BruzV2.2684G8.1|BruzV2.269G14.1|BruzV2.2971G12.1|BruzV2.3492G14.1|BruzV2.3742G4.1|BruzV2.3893G14.1|BruzV2.3G6.1|BruzV2.4066G4.1|BruzV2.409G16.1|BruzV2.409G20.1|BruzV2.4355G8.1|BruzV2.53091G2.1|BruzV2.53353G2.1|BruzV2.638G10.1|BruzV2.6466G2.1|BruzV2.68078G2.1|BruzV2.705G4.1|BruzV2.7138G4.1|BruzV2.7355G2.1|BruzV2.7587G2.1|BruzV2.791G2.1|BruzV2.822G2.1|BruzV2.8355G2.1|BruzV2.8440G2.1|BruzV2.84703G2.1|BruzV2.8623G2.1|BruzV2.9258G4.1
GO:0015250	water channel activity	27	6	1.05	5.00E-04	up-regulated	B.ruziziensis_BRX_44-02	BruzV2.294G6.1|BruzV2.3908G4.1|BruzV2.427G18.1|BruzV2.44731G2.1|BruzV2.64418G2.1|BruzV2.667G14.1
GO:0015254	glycerol channel activity	27	6	1.05	5.00E-04	up-regulated	B.ruziziensis_BRX_44-02	BruzV2.294G6.1|BruzV2.3908G4.1|BruzV2.427G18.1|BruzV2.44731G2.1|BruzV2.64418G2.1|BruzV2.667G14.1
GO:0016231	beta-N-acetylglucosaminidase activity	2	2	0.08	0.00152	up-regulated	B.ruziziensis_BRX_44-02	BruzV2.14735G2.1|BruzV2.31262G2.1
GO:0005034	osmosensor activity	2	2	0.08	0.00152	up-regulated	B.ruziziensis_BRX_44-02	BruzV2.36161G2.1|BruzV2.653G18.1
GO:0008843	endochitinase activity	2	2	0.08	0.00152	up-regulated	B.ruziziensis_BRX_44-02	BruzV2.14735G2.1|BruzV2.31262G2.1
GO:0008519	ammonium transmembrane transporter activ...	14	4	0.55	0.00167	up-regulated	B.ruziziensis_BRX_44-02	BruzV2.2768G6.1|BruzV2.514G4.1|BruzV2.514G8.1|BruzV2.790G22.1
GO:0001077	proximal promoter DNA-binding transcript...	8	3	0.31	0.00285	up-regulated	B.ruziziensis_BRX_44-02	BruzV2.1103G4.1|BruzV2.2299G12.1|BruzV2.560G8.1
GO:0016841	ammonia-lyase activity	9	3	0.35	0.11215	up-regulated	B.ruziziensis_BRX_44-02	BruzV2.13766G2.1|BruzV2.6619G4.1|BruzV2.937G4.1
GO:0004370	glycerol kinase activity	3	2	0.12	0.00443	up-regulated	B.ruziziensis_BRX_44-02	BruzV2.2068G16.1|BruzV2.7808G4.1
GO:0047987	hydroperoxide dehydratase activity	3	2	0.12	0.00443	up-regulated	B.ruziziensis_BRX_44-02	BruzV2.53353G2.1|BruzV2.84703G2.1
GO:0043546	molybdopterin cofactor binding	10	3	0.39	0.00576	up-regulated	B.ruziziensis_BRX_44-02	BruzV2.122G16.1|BruzV2.122G18.1|BruzV2.1654G4.1
GO:0080043	quercetin 3-O-glucosyltransferase activi...	152	13	5.92	0.00658	up-regulated	B.ruziziensis_BRX_44-02	BruzV2.1054G10.1|BruzV2.2348G4.1|BruzV2.24297G2.1|BruzV2.3131G12.1|BruzV2.34316G2.1|BruzV2.371G24.1|BruzV2.371G26.1|BruzV2.394G2.1|BruzV2.4883G6.1|BruzV2.52922G2.1|BruzV2.58867G2.1|BruzV2.87333G2.1|BruzV2.9614G2.1
GO:0080044	quercetin 7-O-glucosyltransferase activi...	152	13	5.92	0.00658	up-regulated	B.ruziziensis_BRX_44-02	BruzV2.1054G10.1|BruzV2.2348G4.1|BruzV2.24297G2.1|BruzV2.3131G12.1|BruzV2.34316G2.1|BruzV2.371G24.1|BruzV2.371G26.1|BruzV2.394G2.1|BruzV2.4883G6.1|BruzV2.52922G2.1|BruzV2.58867G2.1|BruzV2.87333G2.1|BruzV2.9614G2.1
GO:0009884	cytokinin receptor activity	4	2	0.16	0.00863	up-regulated	B.ruziziensis_BRX_44-02	BruzV2.36161G2.1|BruzV2.653G18.1
GO:0004612	phosphoenolpyruvate carboxykinase (ATP) ...	4	2	0.16	0.00863	up-regulated	B.ruziziensis_BRX_44-02	BruzV2.3340G8.1|BruzV2.818G30.1
GO:0004818	glutamate-tRNA ligase activity	4	2	0.16	0.00863	up-regulated	B.ruziziensis_BRX_44-02	BruzV2.2891G8.1|BruzV2.94G10.1
GO:0016831	carboxy-lyase activity	113	12	4.4	0.83657	up-regulated	B.ruziziensis_BRX_44-02	BruzV2.2025G10.1|BruzV2.23582G2.1|BruzV2.2960G2.1|BruzV2.3340G8.1|BruzV2.33G4.1|BruzV2.3597G6.1|BruzV2.4232G2.1|BruzV2.5598G2.1|BruzV2.637G14.1|BruzV2.7214G6.1|BruzV2.818G30.1|BruzV2.9571G2.1
GO:0016747	transferase activity, transferring acyl ...	421	28	16.4	0.00419	up-regulated	B.ruziziensis_BRX_44-02	BruzV2.11369G2.1|BruzV2.1143G26.1|BruzV2.126G24.1|BruzV2.1336G22.1|BruzV2.1445G2.1|BruzV2.1467G4.1|BruzV2.14709G4.1|BruzV2.1486G10.1|BruzV2.16566G2.1|BruzV2.17373G2.1|BruzV2.21889G2.1|BruzV2.22275G2.1|BruzV2.2410G10.1|BruzV2.2905G2.1|BruzV2.3502G4.1|BruzV2.416G34.1|BruzV2.459G4.1|BruzV2.511G24.1|BruzV2.57052G2.1|BruzV2.611G10.1|BruzV2.611G8.1|BruzV2.6288G6.1|BruzV2.6753G4.1|BruzV2.6789G2.1|BruzV2.7010G2.1|BruzV2.7010G4.1|BruzV2.70G22.1|BruzV2.9158G8.1
GO:0102483	scopolin beta-glucosidase activity	35	5	1.36	0.01091	up-regulated	B.ruziziensis_BRX_44-02	BruzV2.1158G6.1|BruzV2.1485G10.1|BruzV2.1889G16.1|BruzV2.240G6.1|BruzV2.29566G2.1
GO:0043424	protein histidine kinase binding	13	3	0.51	0.01257	up-regulated	B.ruziziensis_BRX_44-02	BruzV2.36161G2.1|BruzV2.653G18.1|BruzV2.91G40.1
GO:0009703	nitrate reductase (NADH) activity	5	2	0.19	0.01401	up-regulated	B.ruziziensis_BRX_44-02	BruzV2.122G16.1|BruzV2.122G18.1
GO:0004819	glutamine-tRNA ligase activity	5	2	0.19	0.01401	up-regulated	B.ruziziensis_BRX_44-02	BruzV2.2891G8.1|BruzV2.94G10.1
GO:0004839	ubiquitin activating enzyme activity	6	2	0.23	0.02048	up-regulated	B.ruziziensis_BRX_44-02	BruzV2.33092G2.1|BruzV2.33092G4.1
GO:0050464	nitrate reductase (NADPH) activity	6	2	0.23	0.02048	up-regulated	B.ruziziensis_BRX_44-02	BruzV2.122G16.1|BruzV2.122G18.1
GO:0033897	ribonuclease T2 activity	7	2	0.27	0.02794	up-regulated	B.ruziziensis_BRX_44-02	BruzV2.804G6.1|BruzV2.804G8.1
GO:0005460	UDP-glucose transmembrane transporter ac...	7	2	0.27	0.02794	up-regulated	B.ruziziensis_BRX_44-02	BruzV2.7361G2.1|BruzV2.8448G4.1
GO:0015112	nitrate transmembrane transporter activi...	7	2	0.27	0.02794	up-regulated	B.ruziziensis_BRX_44-02	BruzV2.25796G2.1|BruzV2.5082G2.1
GO:0046933	proton-transporting ATP synthase activit...	18	3	0.7	0.03106	up-regulated	B.ruziziensis_BRX_44-02	BruzV2.11844G4.1|BruzV2.1704G12.1|BruzV2.24306G2.1
GO:0080123	jasmonate-amino synthetase activity	8	2	0.31	0.0363	up-regulated	B.ruziziensis_BRX_44-02	BruzV2.15147G2.1|BruzV2.5255G2.1
GO:0008466	glycogenin glucosyltransferase activity	1	1	0.04	0.03895	up-regulated	B.ruziziensis_BRX_44-02	BruzV2.657G8.1
GO:0016707	gibberellin 3-beta-dioxygenase activity	1	1	0.04	0.03895	up-regulated	B.ruziziensis_BRX_44-02	BruzV2.822G2.1
GO:0015137	citrate transmembrane transporter activi...	1	1	0.04	0.03895	up-regulated	B.ruziziensis_BRX_44-02	BruzV2.61G2.1
GO:0047268	galactinol-raffinose galactosyltransfera...	1	1	0.04	0.03895	up-regulated	B.ruziziensis_BRX_44-02	BruzV2.35403G2.1
GO:0015204	urea transmembrane transporter activity	1	1	0.04	0.03895	up-regulated	B.ruziziensis_BRX_44-02	BruzV2.6024G2.1
GO:0003939	L-iditol 2-dehydrogenase activity	1	1	0.04	0.03895	up-regulated	B.ruziziensis_BRX_44-02	BruzV2.524G10.1
GO:0030976	thiamine pyrophosphate binding	20	3	0.78	0.04098	up-regulated	B.ruziziensis_BRX_44-02	BruzV2.2025G10.1|BruzV2.268G32.1|BruzV2.7214G6.1
GO:0015086	cadmium ion transmembrane transporter ac...	9	2	0.35	0.04549	up-regulated	B.ruziziensis_BRX_44-02	BruzV2.213G2.1|BruzV2.3672G6.1
GO:0015171	amino acid transmembrane transporter act...	139	10	5.41	0.01884	up-regulated	B.ruziziensis_BRX_44-02	BruzV2.107G6.1|BruzV2.226G42.1|BruzV2.2504G12.1|BruzV2.2504G14.1|BruzV2.29112G2.1|BruzV2.3424G2.1|BruzV2.370G2.1|BruzV2.3984G4.1|BruzV2.424G12.1|BruzV2.650G12.1
GO:0005524	ATP binding	3707	163	144.4	0.04769	up-regulated	B.ruziziensis_BRX_44-02	BruzV2.1023G6.1|BruzV2.1028G14.1|BruzV2.1036G6.1|BruzV2.103G6.1|BruzV2.10688G2.1|BruzV2.1068G18.1|BruzV2.1068G20.1|BruzV2.1073G20.1|BruzV2.10843G2.1|BruzV2.1111G10.1|BruzV2.11235G4.1|BruzV2.11381G2.1|BruzV2.1143G26.1|BruzV2.1161G18.1|BruzV2.11844G4.1|BruzV2.1201G16.1|BruzV2.1205G4.1|BruzV2.1254G2.1|BruzV2.12592G2.1|BruzV2.1269G2.1|BruzV2.12724G2.1|BruzV2.1276G10.1|BruzV2.127G22.1|BruzV2.127G26.1|BruzV2.1292G18.1|BruzV2.1358G12.1|BruzV2.1369G2.1|BruzV2.1430G4.1|BruzV2.1464G2.1|BruzV2.149G12.1|BruzV2.149G22.1|BruzV2.15147G2.1|BruzV2.151G30.1|BruzV2.1528G2.1|BruzV2.16024G2.1|BruzV2.1606G12.1|BruzV2.1607G2.1|BruzV2.1617G12.1|BruzV2.1619G12.1|BruzV2.1759G4.1|BruzV2.1798G8.1|BruzV2.1851G4.1|BruzV2.18754G2.1|BruzV2.1876G10.1|BruzV2.1940G8.1|BruzV2.2018G8.1|BruzV2.2025G8.1|BruzV2.207G22.1|BruzV2.21692G4.1|BruzV2.22G52.1|BruzV2.24306G2.1|BruzV2.2454G8.1|BruzV2.246G4.1|BruzV2.246G6.1|BruzV2.248G34.1|BruzV2.24G64.1|BruzV2.2516G2.1|BruzV2.2538G4.1|BruzV2.2555G6.1|BruzV2.26018G2.1|BruzV2.2670G6.1|BruzV2.274G20.1|BruzV2.274G6.1|BruzV2.2758G8.1|BruzV2.2766G4.1|BruzV2.2891G8.1|BruzV2.2945G6.1|BruzV2.2958G4.1|BruzV2.2960G2.1|BruzV2.2986G2.1|BruzV2.29G14.1|BruzV2.3096G6.1|BruzV2.31058G2.1|BruzV2.313G30.1|BruzV2.3154G2.1|BruzV2.3154G4.1|BruzV2.3229G8.1|BruzV2.33092G2.1|BruzV2.33092G4.1|BruzV2.3340G8.1|BruzV2.3373G2.1|BruzV2.344G32.1|BruzV2.3665G10.1|BruzV2.370G14.1|BruzV2.3710G4.1|BruzV2.37398G2.1|BruzV2.381G22.1|BruzV2.3830G2.1|BruzV2.3868G4.1|BruzV2.388G22.1|BruzV2.391G12.1|BruzV2.4090G4.1|BruzV2.4125G4.1|BruzV2.4159G4.1|BruzV2.4271G2.1|BruzV2.43089G2.1|BruzV2.4312G14.1|BruzV2.4355G12.1|BruzV2.4369G6.1|BruzV2.441G10.1|BruzV2.445G22.1|BruzV2.446G10.1|BruzV2.44G12.1|BruzV2.45351G2.1|BruzV2.4599G6.1|BruzV2.459G2.1|BruzV2.4704G4.1|BruzV2.4758G4.1|BruzV2.4867G2.1|BruzV2.488G4.1|BruzV2.501G22.1|BruzV2.514G4.1|BruzV2.5255G2.1|BruzV2.5322G6.1|BruzV2.53751G2.1|BruzV2.55244G2.1|BruzV2.557G24.1|BruzV2.558G14.1|BruzV2.558G8.1|BruzV2.579G14.1|BruzV2.5909G6.1|BruzV2.5924G6.1|BruzV2.592G30.1|BruzV2.607G14.1|BruzV2.608G14.1|BruzV2.610G22.1|BruzV2.6187G6.1|BruzV2.649G8.1|BruzV2.65G50.1|BruzV2.6658G2.1|BruzV2.6749G2.1|BruzV2.6800G2.1|BruzV2.688G32.1|BruzV2.6944G2.1|BruzV2.758G6.1|BruzV2.7719G4.1|BruzV2.772G8.1|BruzV2.777G2.1|BruzV2.795G4.1|BruzV2.804G8.1|BruzV2.8063G2.1|BruzV2.8114G6.1|BruzV2.8114G8.1|BruzV2.818G30.1|BruzV2.834G16.1|BruzV2.834G18.1|BruzV2.8448G4.1|BruzV2.8517G2.1|BruzV2.858G24.1|BruzV2.8664G4.1|BruzV2.87018G2.1|BruzV2.883G12.1|BruzV2.89122G2.1|BruzV2.9022G4.1|BruzV2.940G2.1|BruzV2.94G10.1|BruzV2.952G12.1|BruzV2.989G10.1|BruzV2.989G18.1|BruzV2.9922G2.1|BruzV2.99507G2.1|BruzV2.9G10.1|BruzV2.9G68.1
GO:0051538	3 iron, 4 sulfur cluster binding	10	2	0.39	0.05542	up-regulated	B.ruziziensis_BRX_44-02	BruzV2.1076G4.1|BruzV2.197G24.1
GO:0004029	aldehyde dehydrogenase (NAD) activity	24	3	0.93	0.19598	up-regulated	B.ruziziensis_BRX_44-02	BruzV2.104G10.1|BruzV2.104G8.1|BruzV2.1669G20.1
GO:0004435	phosphatidylinositol phospholipase C act...	11	2	0.43	0.06603	up-regulated	B.ruziziensis_BRX_44-02	BruzV2.1008G6.1|BruzV2.2016G4.1
GO:0090447	glycerol-3-phosphate 2-O-acyltransferase...	11	2	0.43	0.06603	up-regulated	B.ruziziensis_BRX_44-02	BruzV2.611G10.1|BruzV2.611G8.1
GO:0050201	fucokinase activity	2	1	0.08	0.07639	up-regulated	B.ruziziensis_BRX_44-02	BruzV2.24G64.1
GO:0046539	histamine N-methyltransferase activity	2	1	0.08	0.07639	up-regulated	B.ruziziensis_BRX_44-02	BruzV2.6457G2.1
GO:0015105	arsenite transmembrane transporter activ...	2	1	0.08	0.07639	up-regulated	B.ruziziensis_BRX_44-02	BruzV2.751G28.1
GO:0004375	glycine dehydrogenase (decarboxylating) ...	2	1	0.08	0.07639	up-regulated	B.ruziziensis_BRX_44-02	BruzV2.1397G12.1
GO:0047100	glyceraldehyde-3-phosphate dehydrogenase...	2	1	0.08	0.07639	up-regulated	B.ruziziensis_BRX_44-02	BruzV2.2166G16.1
GO:0047341	fucose-1-phosphate guanylyltransferase a...	2	1	0.08	0.07639	up-regulated	B.ruziziensis_BRX_44-02	BruzV2.24G64.1
GO:0045131	pre-mRNA branch point binding	2	1	0.08	0.07639	up-regulated	B.ruziziensis_BRX_44-02	BruzV2.11794G2.1
GO:0008705	methionine synthase activity	2	1	0.08	0.07639	up-regulated	B.ruziziensis_BRX_44-02	BruzV2.2868G6.1
GO:0000249	C-22 sterol desaturase activity	2	1	0.08	0.07639	up-regulated	B.ruziziensis_BRX_44-02	BruzV2.791G2.1
GO:0003871	5-methyltetrahydropteroyltriglutamate-ho...	2	1	0.08	0.07639	up-regulated	B.ruziziensis_BRX_44-02	BruzV2.2868G6.1
GO:0016594	glycine binding	2	1	0.08	0.07639	up-regulated	B.ruziziensis_BRX_44-02	BruzV2.1397G12.1
GO:0015416	ATPase-coupled organic phosphonate trans...	2	1	0.08	0.07639	up-regulated	B.ruziziensis_BRX_44-02	BruzV2.441G10.1
GO:0003988	acetyl-CoA C-acyltransferase activity	2	1	0.08	0.07639	up-regulated	B.ruziziensis_BRX_44-02	BruzV2.1467G4.1
GO:0008251	tRNA-specific adenosine deaminase activi...	2	1	0.08	0.07639	up-regulated	B.ruziziensis_BRX_44-02	BruzV2.559G10.1
GO:0008515	sucrose transmembrane transporter activi...	12	2	0.47	0.07725	up-regulated	B.ruziziensis_BRX_44-02	BruzV2.11476G2.1|BruzV2.14992G2.1
GO:0003993	acid phosphatase activity	59	5	2.3	0.07931	up-regulated	B.ruziziensis_BRX_44-02	BruzV2.11632G4.1|BruzV2.21872G2.1|BruzV2.785G16.1|BruzV2.848G14.1|BruzV2.952G2.1
GO:0051213	dioxygenase activity	191	15	7.44	0.03346	up-regulated	B.ruziziensis_BRX_44-02	BruzV2.12017G2.1|BruzV2.136G32.1|BruzV2.13775G2.1|BruzV2.16000G2.1|BruzV2.2205G18.1|BruzV2.2758G2.1|BruzV2.2833G4.1|BruzV2.40014G2.1|BruzV2.4874G2.1|BruzV2.611G10.1|BruzV2.6932G4.1|BruzV2.717G2.1|BruzV2.7587G2.1|BruzV2.822G2.1|BruzV2.871G4.1
GO:0000155	phosphorelay sensor kinase activity	27	3	1.05	0.08624	up-regulated	B.ruziziensis_BRX_44-02	BruzV2.36161G2.1|BruzV2.653G18.1|BruzV2.853G4.1
GO:0046961	proton-transporting ATPase activity, rot...	27	3	1.05	0.08624	up-regulated	B.ruziziensis_BRX_44-02	BruzV2.11844G4.1|BruzV2.1704G12.1|BruzV2.24306G2.1
GO:0016165	linoleate 13S-lipoxygenase activity	13	2	0.51	0.08901	up-regulated	B.ruziziensis_BRX_44-02	BruzV2.13775G2.1|BruzV2.6932G4.1
GO:0030151	molybdenum ion binding	13	2	0.51	0.08901	up-regulated	B.ruziziensis_BRX_44-02	BruzV2.122G16.1|BruzV2.122G18.1
GO:0005471	ATP:ADP antiporter activity	14	2	0.55	0.10125	up-regulated	B.ruziziensis_BRX_44-02	BruzV2.1161G18.1|BruzV2.4090G4.1
GO:0008195	phosphatidate phosphatase activity	14	2	0.55	0.10125	up-regulated	B.ruziziensis_BRX_44-02	BruzV2.102G6.1|BruzV2.7344G2.1
GO:0008568	microtubule-severing ATPase activity	29	3	1.13	0.10187	up-regulated	B.ruziziensis_BRX_44-02	BruzV2.246G4.1|BruzV2.246G6.1|BruzV2.9G10.1
GO:0000384	first spliceosomal transesterification a...	3	1	0.12	0.11237	up-regulated	B.ruziziensis_BRX_44-02	BruzV2.625G22.1
GO:0015114	phosphate ion transmembrane transporter ...	3	1	0.12	0.11237	up-regulated	B.ruziziensis_BRX_44-02	BruzV2.12087G2.1
GO:0000995	RNA polymerase III general transcription...	3	1	0.12	0.11237	up-regulated	B.ruziziensis_BRX_44-02	BruzV2.4058G2.1
GO:0047654	alliin lyase activity	3	1	0.12	0.11237	up-regulated	B.ruziziensis_BRX_44-02	BruzV2.1479G4.1
GO:0004385	guanylate kinase activity	3	1	0.12	0.11237	up-regulated	B.ruziziensis_BRX_44-02	BruzV2.6187G6.1
GO:0001002	RNA polymerase III type 1 promoter seque...	3	1	0.12	0.11237	up-regulated	B.ruziziensis_BRX_44-02	BruzV2.4058G2.1
GO:0001003	RNA polymerase III type 2 promoter seque...	3	1	0.12	0.11237	up-regulated	B.ruziziensis_BRX_44-02	BruzV2.4058G2.1
GO:0042800	histone methyltransferase activity (H3-K...	3	1	0.12	0.11237	up-regulated	B.ruziziensis_BRX_44-02	BruzV2.6339G6.1
GO:0015245	fatty acid transmembrane transporter act...	3	1	0.12	0.11237	up-regulated	B.ruziziensis_BRX_44-02	BruzV2.441G10.1
GO:0003952	NAD+ synthase (glutamine-hydrolyzing) ac...	3	1	0.12	0.11237	up-regulated	B.ruziziensis_BRX_44-02	BruzV2.1369G2.1
GO:0050302	indole-3-acetaldehyde oxidase activity	3	1	0.12	0.11237	up-regulated	B.ruziziensis_BRX_44-02	BruzV2.1654G4.1
GO:0046481	digalactosyldiacylglycerol synthase acti...	3	1	0.12	0.11237	up-regulated	B.ruziziensis_BRX_44-02	BruzV2.2492G2.1
GO:0033737	1-pyrroline dehydrogenase activity	3	1	0.12	0.11237	up-regulated	B.ruziziensis_BRX_44-02	BruzV2.1669G20.1
GO:0030295	protein kinase activator activity	3	1	0.12	0.11237	up-regulated	B.ruziziensis_BRX_44-02	BruzV2.33799G4.1
GO:0015083	aluminum ion transmembrane transporter a...	3	1	0.12	0.11237	up-regulated	B.ruziziensis_BRX_44-02	BruzV2.3672G6.1
GO:0009881	photoreceptor activity	17	2	0.66	0.30049	up-regulated	B.ruziziensis_BRX_44-02	BruzV2.475G12.1|BruzV2.853G4.1
GO:0015238	drug transmembrane transporter activity	123	10	4.79	0.12232	up-regulated	B.ruziziensis_BRX_44-02	BruzV2.107G6.1|BruzV2.1161G18.1|BruzV2.1770G2.1|BruzV2.259G14.1|BruzV2.371G2.1|BruzV2.4090G4.1|BruzV2.61G2.1|BruzV2.6288G2.1|BruzV2.6288G4.1|BruzV2.675G12.1
GO:0016040	glutamate synthase (NADH) activity	4	1	0.16	0.14695	up-regulated	B.ruziziensis_BRX_44-02	BruzV2.1076G4.1
GO:0004061	arylformamidase activity	4	1	0.16	0.14695	up-regulated	B.ruziziensis_BRX_44-02	BruzV2.12320G4.1
GO:0004749	ribose phosphate diphosphokinase activit...	4	1	0.16	0.14695	up-regulated	B.ruziziensis_BRX_44-02	BruzV2.313G30.1
GO:0004359	glutaminase activity	4	1	0.16	0.14695	up-regulated	B.ruziziensis_BRX_44-02	BruzV2.1369G2.1
GO:0008121	ubiquinol-cytochrome-c reductase activit...	4	1	0.16	0.14695	up-regulated	B.ruziziensis_BRX_44-02	BruzV2.17190G2.1
GO:0016760	cellulose synthase (UDP-forming) activit...	54	10	0.64	6.70E-10	down-regulated	B.decumbens_Salgado_et_al_2010	BruzV2.12G58.1|BruzV2.1473G6.1|BruzV2.17990G2.1|BruzV2.19817G2.1|BruzV2.254G4.1|BruzV2.43949G2.1|BruzV2.6399G8.1|BruzV2.6647G4.1|BruzV2.790G4.1|BruzV2.817G30.1
GO:0008137	NADH dehydrogenase (ubiquinone) activity	30	7	0.35	4.80E-08	down-regulated	B.decumbens_Salgado_et_al_2010	BruzV2.11111G2.1|BruzV2.11773G2.1|BruzV2.12453G2.1|BruzV2.1869G2.1|BruzV2.20394G2.1|BruzV2.4712G4.1|BruzV2.51154G4.1
GO:0004612	phosphoenolpyruvate carboxykinase (ATP) ...	4	3	0.05	6.50E-06	down-regulated	B.decumbens_Salgado_et_al_2010	BruzV2.3340G8.1|BruzV2.41123G2.1|BruzV2.818G30.1
GO:0004737	pyruvate decarboxylase activity	5	3	0.06	1.60E-05	down-regulated	B.decumbens_Salgado_et_al_2010	BruzV2.2025G10.1|BruzV2.285G4.1|BruzV2.7214G6.1
GO:0016702	oxidoreductase activity, acting on singl...	54	6	0.64	0.00039	down-regulated	B.decumbens_Salgado_et_al_2010	BruzV2.4120G10.1|BruzV2.4957G6.1|BruzV2.49G34.1|BruzV2.5068G4.1|BruzV2.556G16.1|BruzV2.76G12.1
GO:0003872	6-phosphofructokinase activity	21	4	0.25	9.70E-05	down-regulated	B.decumbens_Salgado_et_al_2010	BruzV2.2540G8.1|BruzV2.3861G4.1|BruzV2.4159G4.1|BruzV2.916G10.1
GO:0016920	pyroglutamyl-peptidase activity	2	2	0.02	0.00014	down-regulated	B.decumbens_Salgado_et_al_2010	BruzV2.11533G4.1|BruzV2.7620G4.1
GO:0004459	L-lactate dehydrogenase activity	2	2	0.02	0.00014	down-regulated	B.decumbens_Salgado_et_al_2010	BruzV2.27949G4.1|BruzV2.33199G2.1
GO:0047701	beta-L-arabinosidase activity	13	3	0.15	0.00043	down-regulated	B.decumbens_Salgado_et_al_2010	BruzV2.10560G2.1|BruzV2.11862G4.1|BruzV2.206G46.1
GO:0080083	beta-gentiobiose beta-glucosidase activi...	14	3	0.17	0.00054	down-regulated	B.decumbens_Salgado_et_al_2010	BruzV2.10560G2.1|BruzV2.11862G4.1|BruzV2.206G46.1
GO:0033907	beta-D-fucosidase activity	15	3	0.18	0.00067	down-regulated	B.decumbens_Salgado_et_al_2010	BruzV2.10560G2.1|BruzV2.11862G4.1|BruzV2.206G46.1
GO:0031957	very long-chain fatty acid-CoA ligase ac...	4	2	0.05	0.00082	down-regulated	B.decumbens_Salgado_et_al_2010	BruzV2.8169G6.1|BruzV2.8169G8.1
GO:0017048	Rho GTPase binding	19	3	0.22	1	down-regulated	B.decumbens_Salgado_et_al_2010	BruzV2.1513G10.1|BruzV2.2660G4.1|BruzV2.2660G6.1
GO:0030976	thiamine pyrophosphate binding	20	3	0.24	0.0016	down-regulated	B.decumbens_Salgado_et_al_2010	BruzV2.2025G10.1|BruzV2.285G4.1|BruzV2.7214G6.1
GO:0047334	diphosphate-fructose-6-phosphate 1-phosp...	6	2	0.07	0.00202	down-regulated	B.decumbens_Salgado_et_al_2010	BruzV2.2540G8.1|BruzV2.916G10.1
GO:0004109	coproporphyrinogen oxidase activity	6	2	0.07	0.00202	down-regulated	B.decumbens_Salgado_et_al_2010	BruzV2.72101G2.1|BruzV2.7407G4.1
GO:0048038	quinone binding	25	3	0.3	0.00309	down-regulated	B.decumbens_Salgado_et_al_2010	BruzV2.20394G2.1|BruzV2.4712G2.1|BruzV2.4712G4.1
GO:0032451	demethylase activity	25	3	0.3	1	down-regulated	B.decumbens_Salgado_et_al_2010	BruzV2.1512G10.1|BruzV2.2263G4.1|BruzV2.543G2.1
GO:0046872	metal ion binding	4496	73	53.09	0.01753	down-regulated	B.decumbens_Salgado_et_al_2010	BruzV2.10505G4.1|BruzV2.11278G4.1|BruzV2.12800G2.1|BruzV2.12G58.1|BruzV2.13891G2.1|BruzV2.1390G4.1|BruzV2.1460G2.1|BruzV2.1473G6.1|BruzV2.1512G10.1|BruzV2.15466G2.1|BruzV2.1580G12.1|BruzV2.17190G2.1|BruzV2.172G8.1|BruzV2.1784G8.1|BruzV2.1785G12.1|BruzV2.1785G14.1|BruzV2.179G4.1|BruzV2.1801G6.1|BruzV2.1852G16.1|BruzV2.19817G2.1|BruzV2.2025G10.1|BruzV2.20394G2.1|BruzV2.20527G2.1|BruzV2.21856G2.1|BruzV2.221G12.1|BruzV2.2227G6.1|BruzV2.2263G4.1|BruzV2.22G42.1|BruzV2.23G54.1|BruzV2.2447G2.1|BruzV2.24685G2.1|BruzV2.246G2.1|BruzV2.2475G6.1|BruzV2.2537G12.1|BruzV2.254G4.1|BruzV2.2577G8.1|BruzV2.26905G2.1|BruzV2.2698G2.1|BruzV2.2708G4.1|BruzV2.285G4.1|BruzV2.2884G8.1|BruzV2.2G76.1|BruzV2.3089G6.1|BruzV2.3094G2.1|BruzV2.33748G2.1|BruzV2.3440G2.1|BruzV2.3589G4.1|BruzV2.3861G4.1|BruzV2.4159G4.1|BruzV2.4190G4.1|BruzV2.4312G10.1|BruzV2.43949G2.1|BruzV2.456G6.1|BruzV2.49G2.1|BruzV2.5068G4.1|BruzV2.511G24.1|BruzV2.52449G2.1|BruzV2.543G2.1|BruzV2.61G30.1|BruzV2.6257G2.1|BruzV2.6398G8.1|BruzV2.6414G2.1|BruzV2.6491G4.1|BruzV2.6647G4.1|BruzV2.68G26.1|BruzV2.7214G6.1|BruzV2.790G4.1|BruzV2.817G30.1|BruzV2.86808G2.1|BruzV2.9174G4.1|BruzV2.922G4.1|BruzV2.966G2.1|BruzV2.9715G2.1
GO:0016783	sulfurtransferase activity	26	3	0.31	1	down-regulated	B.decumbens_Salgado_et_al_2010	BruzV2.1784G8.1|BruzV2.4271G8.1|BruzV2.6491G4.1
GO:0004351	glutamate decarboxylase activity	8	2	0.09	0.00371	down-regulated	B.decumbens_Salgado_et_al_2010	BruzV2.33G4.1|BruzV2.5598G2.1
GO:0004467	long-chain fatty acid-CoA ligase activit...	9	2	0.11	0.00473	down-regulated	B.decumbens_Salgado_et_al_2010	BruzV2.8169G6.1|BruzV2.8169G8.1
GO:0004332	fructose-bisphosphate aldolase activity	10	2	0.12	0.00587	down-regulated	B.decumbens_Salgado_et_al_2010	BruzV2.1324G12.1|BruzV2.7749G4.1
GO:0004129	cytochrome-c oxidase activity	10	2	0.12	0.00587	down-regulated	B.decumbens_Salgado_et_al_2010	BruzV2.26905G2.1|BruzV2.456G6.1
GO:0004022	alcohol dehydrogenase (NAD) activity	11	2	0.13	0.00712	down-regulated	B.decumbens_Salgado_et_al_2010	BruzV2.11278G4.1|BruzV2.3094G2.1
GO:0051539	4 iron, 4 sulfur cluster binding	66	4	0.78	0.00772	down-regulated	B.decumbens_Salgado_et_al_2010	BruzV2.1784G8.1|BruzV2.20394G2.1|BruzV2.4590G4.1|BruzV2.6491G4.1
GO:0003779	actin binding	106	5	1.25	0.0783	down-regulated	B.decumbens_Salgado_et_al_2010	BruzV2.153G14.1|BruzV2.2151G4.1|BruzV2.363G30.1|BruzV2.642G20.1|BruzV2.8900G2.1
GO:0004565	beta-galactosidase activity	39	3	0.46	0.01087	down-regulated	B.decumbens_Salgado_et_al_2010	BruzV2.10560G2.1|BruzV2.11862G4.1|BruzV2.206G46.1
GO:0004073	aspartate-semialdehyde dehydrogenase act...	1	1	0.01	0.01181	down-regulated	B.decumbens_Salgado_et_al_2010	BruzV2.1404G10.1
GO:0004846	urate oxidase activity	1	1	0.01	0.01181	down-regulated	B.decumbens_Salgado_et_al_2010	BruzV2.435G12.1
GO:0009922	fatty acid elongase activity	1	1	0.01	0.01181	down-regulated	B.decumbens_Salgado_et_al_2010	BruzV2.438G10.1
GO:0004473	malate dehydrogenase (decarboxylating) (...	1	1	0.01	0.01181	down-regulated	B.decumbens_Salgado_et_al_2010	BruzV2.49G2.1
GO:0042803	protein homodimerization activity	77	4	0.91	0.01312	down-regulated	B.decumbens_Salgado_et_al_2010	BruzV2.13920G4.1|BruzV2.206G46.1|BruzV2.72101G2.1|BruzV2.7407G4.1
GO:0030955	potassium ion binding	15	2	0.18	0.01318	down-regulated	B.decumbens_Salgado_et_al_2010	BruzV2.10505G4.1|BruzV2.2G76.1
GO:0016157	sucrose synthase activity	15	2	0.18	0.01318	down-regulated	B.decumbens_Salgado_et_al_2010	BruzV2.1189G4.1|BruzV2.2807G2.1
GO:0004743	pyruvate kinase activity	15	2	0.18	0.01318	down-regulated	B.decumbens_Salgado_et_al_2010	BruzV2.10505G4.1|BruzV2.2G76.1
GO:0004338	glucan exo-1,3-beta-glucosidase activity	17	2	0.2	0.01681	down-regulated	B.decumbens_Salgado_et_al_2010	BruzV2.10560G2.1|BruzV2.11862G4.1
GO:0050664	oxidoreductase activity, acting on NAD(P...	19	2	0.22	0.18229	down-regulated	B.decumbens_Salgado_et_al_2010	BruzV2.1785G12.1|BruzV2.1785G14.1
GO:0004528	phosphodiesterase I activity	2	1	0.02	0.02348	down-regulated	B.decumbens_Salgado_et_al_2010	BruzV2.23G54.1
GO:0047668	amygdalin beta-glucosidase activity	2	1	0.02	0.02348	down-regulated	B.decumbens_Salgado_et_al_2010	BruzV2.206G46.1
GO:0003865	3-oxo-5-alpha-steroid 4-dehydrogenase ac...	2	1	0.02	0.02348	down-regulated	B.decumbens_Salgado_et_al_2010	BruzV2.438G10.1
GO:0050224	prunasin beta-glucosidase activity	2	1	0.02	0.02348	down-regulated	B.decumbens_Salgado_et_al_2010	BruzV2.206G46.1
GO:0019166	trans-2-enoyl-CoA reductase (NADPH) acti...	2	1	0.02	0.02348	down-regulated	B.decumbens_Salgado_et_al_2010	BruzV2.438G10.1
GO:0003942	N-acetyl-gamma-glutamyl-phosphate reduct...	2	1	0.02	0.02348	down-regulated	B.decumbens_Salgado_et_al_2010	BruzV2.1404G10.1
GO:0004637	phosphoribosylamine-glycine ligase activ...	2	1	0.02	0.02348	down-regulated	B.decumbens_Salgado_et_al_2010	BruzV2.6414G2.1
GO:0003843	1,3-beta-D-glucan synthase activity	52	3	0.61	0.02352	down-regulated	B.decumbens_Salgado_et_al_2010	BruzV2.2715G18.1|BruzV2.2966G10.1|BruzV2.2966G6.1
GO:0051287	NAD binding	93	4	1.1	0.02449	down-regulated	B.decumbens_Salgado_et_al_2010	BruzV2.12130G2.1|BruzV2.1404G10.1|BruzV2.49G2.1|BruzV2.767G28.1
GO:0005542	folic acid binding	3	1	0.04	0.03501	down-regulated	B.decumbens_Salgado_et_al_2010	BruzV2.566G20.1
GO:0004385	guanylate kinase activity	3	1	0.04	0.03501	down-regulated	B.decumbens_Salgado_et_al_2010	BruzV2.6187G6.1
GO:0004165	dodecenoyl-CoA delta-isomerase activity	3	1	0.04	0.03501	down-regulated	B.decumbens_Salgado_et_al_2010	BruzV2.10216G2.1
GO:0004021	L-alanine:2-oxoglutarate aminotransferas...	3	1	0.04	0.03501	down-regulated	B.decumbens_Salgado_et_al_2010	BruzV2.4991G2.1
GO:0008692	3-hydroxybutyryl-CoA epimerase activity	3	1	0.04	0.03501	down-regulated	B.decumbens_Salgado_et_al_2010	BruzV2.10216G2.1
GO:0015232	heme transporter activity	3	1	0.04	0.03501	down-regulated	B.decumbens_Salgado_et_al_2010	BruzV2.21578G2.1
GO:0018812	3-hydroxyacyl-CoA dehydratase activity	3	1	0.04	0.03501	down-regulated	B.decumbens_Salgado_et_al_2010	BruzV2.10216G2.1
GO:0004807	triose-phosphate isomerase activity	3	1	0.04	0.03501	down-regulated	B.decumbens_Salgado_et_al_2010	BruzV2.103G22.1
GO:0009905	ent-copalyl diphosphate synthase activit...	3	1	0.04	0.03501	down-regulated	B.decumbens_Salgado_et_al_2010	BruzV2.221G12.1
GO:0004365	glyceraldehyde-3-phosphate dehydrogenase...	4	1	0.05	0.04641	down-regulated	B.decumbens_Salgado_et_al_2010	BruzV2.767G28.1
GO:0004300	enoyl-CoA hydratase activity	4	1	0.05	0.04641	down-regulated	B.decumbens_Salgado_et_al_2010	BruzV2.10216G2.1
GO:0003979	UDP-glucose 6-dehydrogenase activity	4	1	0.05	0.04641	down-regulated	B.decumbens_Salgado_et_al_2010	BruzV2.12130G2.1
GO:0004128	cytochrome-b5 reductase activity, acting...	4	1	0.05	0.04641	down-regulated	B.decumbens_Salgado_et_al_2010	BruzV2.1066G2.1
GO:0008121	ubiquinol-cytochrome-c reductase activit...	4	1	0.05	0.04641	down-regulated	B.decumbens_Salgado_et_al_2010	BruzV2.17190G2.1
GO:0019825	oxygen binding	4	1	0.05	0.04641	down-regulated	B.decumbens_Salgado_et_al_2010	BruzV2.13891G2.1
GO:0019955	cytokine binding	4	1	0.05	0.04641	down-regulated	B.decumbens_Salgado_et_al_2010	BruzV2.15074G2.1
GO:0008948	oxaloacetate decarboxylase activity	4	1	0.05	0.04641	down-regulated	B.decumbens_Salgado_et_al_2010	BruzV2.49G2.1
GO:0004198	calcium-dependent cysteine-type endopept...	5	1	0.06	0.05767	down-regulated	B.decumbens_Salgado_et_al_2010	BruzV2.17G18.1
GO:0004614	phosphoglucomutase activity	5	1	0.06	0.05767	down-regulated	B.decumbens_Salgado_et_al_2010	BruzV2.22G42.1
GO:0004618	phosphoglycerate kinase activity	5	1	0.06	0.05767	down-regulated	B.decumbens_Salgado_et_al_2010	BruzV2.96G4.1
GO:0097602	cullin family protein binding	5	1	0.06	0.05767	down-regulated	B.decumbens_Salgado_et_al_2010	BruzV2.179G4.1
GO:0016621	cinnamoyl-CoA reductase activity	5	1	0.06	0.05767	down-regulated	B.decumbens_Salgado_et_al_2010	BruzV2.3078G2.1
GO:0004601	peroxidase activity	241	6	2.85	0.06696	down-regulated	B.decumbens_Salgado_et_al_2010	BruzV2.1390G4.1|BruzV2.1785G12.1|BruzV2.1785G14.1|BruzV2.24685G2.1|BruzV2.5068G4.1|BruzV2.86808G2.1
GO:0005385	zinc ion transmembrane transporter activ...	36	2	0.43	0.06732	down-regulated	B.decumbens_Salgado_et_al_2010	BruzV2.1573G4.1|BruzV2.7491G4.1
GO:0080079	cellobiose glucosidase activity	6	1	0.07	0.0688	down-regulated	B.decumbens_Salgado_et_al_2010	BruzV2.206G46.1
GO:0004830	tryptophan-tRNA ligase activity	6	1	0.07	0.0688	down-regulated	B.decumbens_Salgado_et_al_2010	BruzV2.921G8.1
GO:0003849	3-deoxy-7-phosphoheptulonate synthase ac...	7	1	0.08	0.0798	down-regulated	B.decumbens_Salgado_et_al_2010	BruzV2.5886G2.1
GO:0004571	mannosyl-oligosaccharide 1,2-alpha-manno...	7	1	0.08	0.0798	down-regulated	B.decumbens_Salgado_et_al_2010	BruzV2.17G44.1
GO:0005546	phosphatidylinositol-4,5-bisphosphate bi...	8	1	0.09	0.09067	down-regulated	B.decumbens_Salgado_et_al_2010	BruzV2.1513G10.1
GO:0004066	asparagine synthase (glutamine-hydrolyzi...	8	1	0.09	0.09067	down-regulated	B.decumbens_Salgado_et_al_2010	BruzV2.13920G4.1
GO:0032041	NAD-dependent histone deacetylase activi...	8	1	0.09	0.09067	down-regulated	B.decumbens_Salgado_et_al_2010	BruzV2.71794G2.1
GO:0003841	1-acylglycerol-3-phosphate O-acyltransfe...	8	1	0.09	0.09067	down-regulated	B.decumbens_Salgado_et_al_2010	BruzV2.5064G2.1
GO:0016847	1-aminocyclopropane-1-carboxylate syntha...	8	1	0.09	0.09067	down-regulated	B.decumbens_Salgado_et_al_2010	BruzV2.4991G2.1
GO:0020037	heme binding	596	11	7.04	0.09703	down-regulated	B.decumbens_Salgado_et_al_2010	BruzV2.13891G2.1|BruzV2.1390G4.1|BruzV2.20527G2.1|BruzV2.21578G2.1|BruzV2.2263G4.1|BruzV2.24685G2.1|BruzV2.2475G6.1|BruzV2.456G6.1|BruzV2.5068G4.1|BruzV2.52449G2.1|BruzV2.86808G2.1
GO:0003857	3-hydroxyacyl-CoA dehydrogenase activity	10	1	0.12	0.11202	down-regulated	B.decumbens_Salgado_et_al_2010	BruzV2.10216G2.1
GO:0043546	molybdopterin cofactor binding	10	1	0.12	0.11202	down-regulated	B.decumbens_Salgado_et_al_2010	BruzV2.2577G8.1
GO:0043682	copper-transporting ATPase activity	11	1	0.13	0.12251	down-regulated	B.decumbens_Salgado_et_al_2010	BruzV2.1801G6.1
GO:0042393	histone binding	53	2	0.63	0.12957	down-regulated	B.decumbens_Salgado_et_al_2010	BruzV2.7564G2.1|BruzV2.922G4.1
GO:0008515	sucrose transmembrane transporter activi...	12	1	0.14	0.13288	down-regulated	B.decumbens_Salgado_et_al_2010	BruzV2.4042G4.1
GO:0042973	glucan endo-1,3-beta-D-glucosidase activ...	12	1	0.14	0.13288	down-regulated	B.decumbens_Salgado_et_al_2010	BruzV2.206G46.1
GO:0008080	N-acetyltransferase activity	75	3	0.89	0.08055	down-regulated	B.decumbens_Salgado_et_al_2010	BruzV2.2829G2.1|BruzV2.511G24.1|BruzV2.922G4.1
GO:0005247	voltage-gated chloride channel activity	13	1	0.15	0.14313	down-regulated	B.decumbens_Salgado_et_al_2010	BruzV2.910G14.1
GO:0009678	hydrogen-translocating pyrophosphatase a...	13	1	0.15	0.14313	down-regulated	B.decumbens_Salgado_et_al_2010	BruzV2.6398G8.1
GO:0016655	oxidoreductase activity, acting on NAD(P...	44	8	0.52	0.14963	down-regulated	B.decumbens_Salgado_et_al_2010	BruzV2.11111G2.1|BruzV2.11773G2.1|BruzV2.12453G2.1|BruzV2.1869G2.1|BruzV2.20394G2.1|BruzV2.4712G2.1|BruzV2.4712G4.1|BruzV2.51154G4.1
GO:0032947	protein-containing complex scaffold acti...	14	1	0.17	0.15325	down-regulated	B.decumbens_Salgado_et_al_2010	BruzV2.6003G2.1
GO:0004842	ubiquitin-protein transferase activity	447	8	5.28	0.16578	down-regulated	B.decumbens_Salgado_et_al_2010	BruzV2.179G4.1|BruzV2.180G2.1|BruzV2.2179G6.1|BruzV2.2233G8.1|BruzV2.392G4.1|BruzV2.392G6.1|BruzV2.6257G2.1|BruzV2.68G26.1
GO:0005381	iron ion transmembrane transporter activ...	15	1	0.18	0.16326	down-regulated	B.decumbens_Salgado_et_al_2010	BruzV2.7491G4.1
GO:0010427	abscisic acid binding	15	1	0.18	0.16326	down-regulated	B.decumbens_Salgado_et_al_2010	BruzV2.285G20.1
GO:0001055	RNA polymerase II activity	16	1	0.19	0.17314	down-regulated	B.decumbens_Salgado_et_al_2010	BruzV2.25455G2.1
GO:0004567	beta-mannosidase activity	16	1	0.19	0.17314	down-regulated	B.decumbens_Salgado_et_al_2010	BruzV2.206G46.1
GO:0004222	metalloendopeptidase activity	64	2	0.76	0.17474	down-regulated	B.decumbens_Salgado_et_al_2010	BruzV2.3861G4.1|BruzV2.4159G4.1
GO:0004864	protein phosphatase inhibitor activity	17	1	0.2	0.18291	down-regulated	B.decumbens_Salgado_et_al_2010	BruzV2.285G20.1
GO:0004471	malate dehydrogenase (decarboxylating) (...	17	1	0.2	0.18291	down-regulated	B.decumbens_Salgado_et_al_2010	BruzV2.49G2.1
GO:0045735	nutrient reservoir activity	38	17	0.99	1.50E-17	up-regulated	B.decumbens_Salgado_et_al_2010	BruzV2.13603G2.1|BruzV2.20291G2.1|BruzV2.215G32.1|BruzV2.220G6.1|BruzV2.2414G10.1|BruzV2.2845G2.1|BruzV2.3324G12.1|BruzV2.3597G4.1|BruzV2.3597G6.1|BruzV2.42853G2.1|BruzV2.46547G2.1|BruzV2.5796G4.1|BruzV2.6037G2.1|BruzV2.6103G2.1|BruzV2.8041G2.1|BruzV2.8041G4.1|BruzV2.8041G6.1
GO:0046564	oxalate decarboxylase activity	33	16	0.86	2.60E-17	up-regulated	B.decumbens_Salgado_et_al_2010	BruzV2.20291G2.1|BruzV2.215G32.1|BruzV2.220G6.1|BruzV2.2414G10.1|BruzV2.2845G2.1|BruzV2.3324G12.1|BruzV2.3597G4.1|BruzV2.3597G6.1|BruzV2.42853G2.1|BruzV2.46547G2.1|BruzV2.5796G4.1|BruzV2.6037G2.1|BruzV2.6103G2.1|BruzV2.8041G2.1|BruzV2.8041G4.1|BruzV2.8041G6.1
GO:0030145	manganese ion binding	59	18	1.53	5.20E-15	up-regulated	B.decumbens_Salgado_et_al_2010	BruzV2.13603G2.1|BruzV2.20291G2.1|BruzV2.21516G2.1|BruzV2.215G32.1|BruzV2.220G6.1|BruzV2.2414G10.1|BruzV2.2845G2.1|BruzV2.3324G12.1|BruzV2.3597G4.1|BruzV2.3597G6.1|BruzV2.42853G2.1|BruzV2.46547G2.1|BruzV2.5796G4.1|BruzV2.6037G2.1|BruzV2.6103G2.1|BruzV2.8041G2.1|BruzV2.8041G4.1|BruzV2.8041G6.1
GO:0015112	nitrate transmembrane transporter activi...	7	5	0.18	2.30E-07	up-regulated	B.decumbens_Salgado_et_al_2010	BruzV2.17937G2.1|BruzV2.25796G2.1|BruzV2.5082G2.1|BruzV2.5082G8.1|BruzV2.8114G4.1
GO:0004568	chitinase activity	53	10	1.37	9.10E-07	up-regulated	B.decumbens_Salgado_et_al_2010	BruzV2.1187G24.1|BruzV2.15946G2.1|BruzV2.1718G6.1|BruzV2.26977G2.1|BruzV2.34984G2.1|BruzV2.3879G2.1|BruzV2.4730G2.1|BruzV2.5905G6.1|BruzV2.9158G4.1|BruzV2.9936G6.1
GO:0004364	glutathione transferase activity	149	15	3.86	8.00E-06	up-regulated	B.decumbens_Salgado_et_al_2010	BruzV2.18155G2.1|BruzV2.253G22.1|BruzV2.253G24.1|BruzV2.253G26.1|BruzV2.2670G4.1|BruzV2.42806G2.1|BruzV2.4628G10.1|BruzV2.4628G2.1|BruzV2.4628G4.1|BruzV2.4628G6.1|BruzV2.5314G10.1|BruzV2.6374G10.1|BruzV2.6374G4.1|BruzV2.7366G6.1|BruzV2.929G4.1
GO:0008061	chitin binding	44	8	1.14	1.50E-05	up-regulated	B.decumbens_Salgado_et_al_2010	BruzV2.1187G24.1|BruzV2.15946G2.1|BruzV2.2049G6.1|BruzV2.34984G2.1|BruzV2.3879G2.1|BruzV2.4730G2.1|BruzV2.5905G6.1|BruzV2.7255G2.1
GO:0004014	adenosylmethionine decarboxylase activit...	3	3	0.08	1.70E-05	up-regulated	B.decumbens_Salgado_et_al_2010	BruzV2.13487G2.1|BruzV2.4439G8.1|BruzV2.689G14.1
GO:0020037	heme binding	596	32	15.45	9.40E-05	up-regulated	B.decumbens_Salgado_et_al_2010	BruzV2.129G24.1|BruzV2.1398G2.1|BruzV2.14701G2.1|BruzV2.19080G2.1|BruzV2.2799G2.1|BruzV2.3462G2.1|BruzV2.3462G4.1|BruzV2.3462G6.1|BruzV2.3462G8.1|BruzV2.35208G2.1|BruzV2.355G26.1|BruzV2.3932G2.1|BruzV2.3932G4.1|BruzV2.40406G2.1|BruzV2.4060G14.1|BruzV2.4078G10.1|BruzV2.409G20.1|BruzV2.43331G4.1|BruzV2.46713G2.1|BruzV2.52385G2.1|BruzV2.53353G2.1|BruzV2.5631G2.1|BruzV2.5760G2.1|BruzV2.6195G2.1|BruzV2.69848G2.1|BruzV2.7066G2.1|BruzV2.7355G2.1|BruzV2.8301G2.1|BruzV2.8472G2.1|BruzV2.8472G4.1|BruzV2.9319G2.1|BruzV2.9517G2.1
GO:0015250	water channel activity	27	5	0.7	0.00058	up-regulated	B.decumbens_Salgado_et_al_2010	BruzV2.13870G2.1|BruzV2.427G18.1|BruzV2.44731G2.1|BruzV2.6011G4.1|BruzV2.667G14.1
GO:0015254	glycerol channel activity	27	5	0.7	0.00058	up-regulated	B.decumbens_Salgado_et_al_2010	BruzV2.13870G2.1|BruzV2.427G18.1|BruzV2.44731G2.1|BruzV2.6011G4.1|BruzV2.667G14.1
GO:0004601	peroxidase activity	241	16	6.25	0.00059	up-regulated	B.decumbens_Salgado_et_al_2010	BruzV2.129G24.1|BruzV2.14701G2.1|BruzV2.19080G2.1|BruzV2.2799G2.1|BruzV2.3932G2.1|BruzV2.3932G4.1|BruzV2.40406G2.1|BruzV2.4078G10.1|BruzV2.46713G2.1|BruzV2.52385G2.1|BruzV2.5631G2.1|BruzV2.6195G2.1|BruzV2.7066G2.1|BruzV2.8301G2.1|BruzV2.8472G2.1|BruzV2.8472G4.1
GO:0004392	heme oxygenase (decyclizing) activity	2	2	0.05	0.00067	up-regulated	B.decumbens_Salgado_et_al_2010	BruzV2.603G16.1|BruzV2.603G24.1
GO:0008756	o-succinylbenzoate-CoA ligase activity	2	2	0.05	0.00067	up-regulated	B.decumbens_Salgado_et_al_2010	BruzV2.21524G2.1|BruzV2.86671G2.1
GO:0047372	acylglycerol lipase activity	19	4	0.49	0.00127	up-regulated	B.decumbens_Salgado_et_al_2010	BruzV2.135G16.1|BruzV2.135G2.1|BruzV2.135G4.1|BruzV2.24548G2.1
GO:0030170	pyridoxal phosphate binding	136	10	3.53	0.00292	up-regulated	B.decumbens_Salgado_et_al_2010	BruzV2.107G20.1|BruzV2.1218G8.1|BruzV2.19094G6.1|BruzV2.31276G2.1|BruzV2.32521G2.1|BruzV2.3553G2.1|BruzV2.541G20.1|BruzV2.6313G2.1|BruzV2.70G28.1|BruzV2.948G14.1
GO:0005507	copper ion binding	139	10	3.6	0.00341	up-regulated	B.decumbens_Salgado_et_al_2010	BruzV2.135G24.1|BruzV2.1548G4.1|BruzV2.1637G12.1|BruzV2.16615G2.1|BruzV2.2061G2.1|BruzV2.2G10.1|BruzV2.43G26.1|BruzV2.502G8.1|BruzV2.9434G2.1|BruzV2.948G14.1
GO:0005509	calcium ion binding	450	22	11.67	0.00357	up-regulated	B.decumbens_Salgado_et_al_2010	BruzV2.1023G4.1|BruzV2.11457G4.1|BruzV2.12612G4.1|BruzV2.12705G2.1|BruzV2.14333G2.1|BruzV2.1606G2.1|BruzV2.16292G2.1|BruzV2.16418G2.1|BruzV2.211G30.1|BruzV2.211G34.1|BruzV2.2207G4.1|BruzV2.2766G4.1|BruzV2.27829G2.1|BruzV2.3069G4.1|BruzV2.3178G10.1|BruzV2.330G18.1|BruzV2.331G6.1|BruzV2.501G24.1|BruzV2.5084G6.1|BruzV2.52134G2.1|BruzV2.5875G12.1|BruzV2.74G36.1
GO:0047274	galactinol-sucrose galactosyltransferase...	4	2	0.1	0.00389	up-regulated	B.decumbens_Salgado_et_al_2010	BruzV2.2036G4.1|BruzV2.4114G2.1
GO:0047974	guanosine deaminase activity	4	2	0.1	0.00389	up-regulated	B.decumbens_Salgado_et_al_2010	BruzV2.1824G4.1|BruzV2.3946G2.1
GO:0008519	ammonium transmembrane transporter activ...	14	3	0.36	0.04319	up-regulated	B.decumbens_Salgado_et_al_2010	BruzV2.13870G2.1|BruzV2.2199G14.1|BruzV2.514G8.1
GO:0004805	trehalose-phosphatase activity	15	3	0.39	0.00625	up-regulated	B.decumbens_Salgado_et_al_2010	BruzV2.18286G2.1|BruzV2.5475G6.1|BruzV2.8632G6.1
GO:0004765	shikimate kinase activity	5	2	0.13	0.00637	up-regulated	B.decumbens_Salgado_et_al_2010	BruzV2.18406G2.1|BruzV2.48969G2.1
GO:0015291	secondary active transmembrane transport...	372	22	9.64	1	up-regulated	B.decumbens_Salgado_et_al_2010	BruzV2.1109G16.1|BruzV2.1208G12.1|BruzV2.175G10.1|BruzV2.175G8.1|BruzV2.1766G4.1|BruzV2.1766G6.1|BruzV2.1770G2.1|BruzV2.18557G2.1|BruzV2.29112G2.1|BruzV2.3429G2.1|BruzV2.34855G2.1|BruzV2.40610G2.1|BruzV2.4120G8.1|BruzV2.4587G10.1|BruzV2.50665G2.1|BruzV2.5073G2.1|BruzV2.5291G4.1|BruzV2.52G20.1|BruzV2.686G26.1|BruzV2.69095G2.1|BruzV2.839G2.1|BruzV2.8614G2.1
GO:0005355	glucose transmembrane transporter activi...	88	7	2.28	0.0079	up-regulated	B.decumbens_Salgado_et_al_2010	BruzV2.1109G16.1|BruzV2.1766G4.1|BruzV2.1766G6.1|BruzV2.3429G2.1|BruzV2.40610G2.1|BruzV2.52G20.1|BruzV2.839G2.1
GO:0050897	cobalt ion binding	31	4	0.8	0.00807	up-regulated	B.decumbens_Salgado_et_al_2010	BruzV2.153G16.1|BruzV2.1954G10.1|BruzV2.262G40.1|BruzV2.2G10.1
GO:0008483	transaminase activity	74	7	1.92	0.22783	up-regulated	B.decumbens_Salgado_et_al_2010	BruzV2.107G20.1|BruzV2.1218G8.1|BruzV2.19094G6.1|BruzV2.3553G2.1|BruzV2.70G28.1|BruzV2.948G14.1|BruzV2.97G22.1
GO:0042802	identical protein binding	160	10	4.15	0.00139	up-regulated	B.decumbens_Salgado_et_al_2010	BruzV2.107G20.1|BruzV2.12725G4.1|BruzV2.1358G12.1|BruzV2.19094G6.1|BruzV2.32521G2.1|BruzV2.3553G2.1|BruzV2.409G20.1|BruzV2.478G6.1|BruzV2.70G28.1|BruzV2.948G14.1
GO:0045548	phenylalanine ammonia-lyase activity	6	2	0.16	0.00939	up-regulated	B.decumbens_Salgado_et_al_2010	BruzV2.14098G2.1|BruzV2.30981G2.1
GO:0015171	amino acid transmembrane transporter act...	139	10	3.6	0.00732	up-regulated	B.decumbens_Salgado_et_al_2010	BruzV2.2117G16.1|BruzV2.290G18.1|BruzV2.290G22.1|BruzV2.29112G2.1|BruzV2.3424G2.1|BruzV2.4120G8.1|BruzV2.4765G4.1|BruzV2.570G18.1|BruzV2.828G8.1|BruzV2.85060G2.1
GO:0004575	sucrose alpha-glucosidase activity	18	3	0.47	0.01058	up-regulated	B.decumbens_Salgado_et_al_2010	BruzV2.1665G12.1|BruzV2.1665G14.1|BruzV2.2753G6.1
GO:0016872	intramolecular lyase activity	18	3	0.47	0.25029	up-regulated	B.decumbens_Salgado_et_al_2010	BruzV2.1718G6.1|BruzV2.26977G2.1|BruzV2.376G8.1
GO:0033897	ribonuclease T2 activity	7	2	0.18	0.01292	up-regulated	B.decumbens_Salgado_et_al_2010	BruzV2.1154G8.1|BruzV2.3618G2.1
GO:0009916	alternative oxidase activity	7	2	0.18	0.01292	up-regulated	B.decumbens_Salgado_et_al_2010	BruzV2.29813G2.1|BruzV2.366G10.1
GO:0016624	oxidoreductase activity, acting on the a...	20	3	0.52	0.21	up-regulated	B.decumbens_Salgado_et_al_2010	BruzV2.1559G10.1|BruzV2.2258G10.1|BruzV2.5225G2.1
GO:0004867	serine-type endopeptidase inhibitor acti...	21	3	0.54	0.01628	up-regulated	B.decumbens_Salgado_et_al_2010	BruzV2.135G4.1|BruzV2.4029G2.1|BruzV2.730G24.1
GO:0004066	asparagine synthase (glutamine-hydrolyzi...	8	2	0.21	0.01694	up-regulated	B.decumbens_Salgado_et_al_2010	BruzV2.12725G4.1|BruzV2.1358G12.1
GO:0016847	1-aminocyclopropane-1-carboxylate syntha...	8	2	0.21	0.01694	up-regulated	B.decumbens_Salgado_et_al_2010	BruzV2.32521G2.1|BruzV2.3553G2.1
GO:0003885	D-arabinono-1,4-lactone oxidase activity	8	2	0.21	0.01694	up-regulated	B.decumbens_Salgado_et_al_2010	BruzV2.17200G2.1|BruzV2.27242G2.1
GO:0033293	monocarboxylic acid binding	22	3	0.57	1	up-regulated	B.decumbens_Salgado_et_al_2010	BruzV2.3694G2.1|BruzV2.532G2.1|BruzV2.6555G2.1
GO:0005516	calmodulin binding	154	9	3.99	0.01921	up-regulated	B.decumbens_Salgado_et_al_2010	BruzV2.12612G4.1|BruzV2.12G40.1|BruzV2.16292G2.1|BruzV2.235G6.1|BruzV2.330G18.1|BruzV2.362G14.1|BruzV2.700G6.1|BruzV2.8317G2.1|BruzV2.87G30.1
GO:0019829	cation-transporting ATPase activity	107	7	2.77	0.39102	up-regulated	B.decumbens_Salgado_et_al_2010	BruzV2.152G16.1|BruzV2.304G16.1|BruzV2.362G14.1|BruzV2.4348G6.1|BruzV2.502G8.1|BruzV2.74G28.1|BruzV2.8333G2.1
GO:0004190	aspartic-type endopeptidase activity	184	10	4.77	0.02209	up-regulated	B.decumbens_Salgado_et_al_2010	BruzV2.1578G2.1|BruzV2.1578G8.1|BruzV2.22919G2.1|BruzV2.25654G2.1|BruzV2.41383G2.1|BruzV2.55231G2.1|BruzV2.7195G8.1|BruzV2.88G22.1|BruzV2.924G4.1|BruzV2.924G8.1
GO:0015662	ATPase activity, coupled to transmembran...	63	5	1.63	0.05096	up-regulated	B.decumbens_Salgado_et_al_2010	BruzV2.152G16.1|BruzV2.304G16.1|BruzV2.362G14.1|BruzV2.4348G6.1|BruzV2.502G8.1
GO:0050203	oxalate-CoA ligase activity	1	1	0.03	0.02592	up-regulated	B.decumbens_Salgado_et_al_2010	BruzV2.86671G2.1
GO:0008470	isovaleryl-CoA dehydrogenase activity	1	1	0.03	0.02592	up-regulated	B.decumbens_Salgado_et_al_2010	BruzV2.1008G12.1
GO:0015184	L-cystine transmembrane transporter acti...	1	1	0.03	0.02592	up-regulated	B.decumbens_Salgado_et_al_2010	BruzV2.828G8.1
GO:0004043	L-aminoadipate-semialdehyde dehydrogenas...	1	1	0.03	0.02592	up-regulated	B.decumbens_Salgado_et_al_2010	BruzV2.3376G4.1
GO:0047150	betaine-homocysteine S-methyltransferase...	1	1	0.03	0.02592	up-regulated	B.decumbens_Salgado_et_al_2010	BruzV2.1861G2.1
GO:0004352	glutamate dehydrogenase (NAD+) activity	1	1	0.03	0.02592	up-regulated	B.decumbens_Salgado_et_al_2010	BruzV2.2G10.1
GO:0004147	dihydrolipoamide branched chain acyltran...	1	1	0.03	0.02592	up-regulated	B.decumbens_Salgado_et_al_2010	BruzV2.1002G6.1
GO:0009973	adenylyl-sulfate reductase activity	1	1	0.03	0.02592	up-regulated	B.decumbens_Salgado_et_al_2010	BruzV2.18285G4.1
GO:0004657	proline dehydrogenase activity	1	1	0.03	0.02592	up-regulated	B.decumbens_Salgado_et_al_2010	BruzV2.2153G4.1
GO:0061929	gamma-glutamylaminecyclotransferase acti...	1	1	0.03	0.02592	up-regulated	B.decumbens_Salgado_et_al_2010	BruzV2.133G52.1
GO:0016277	[myelin basic protein]-arginine N-methyl...	1	1	0.03	0.02592	up-regulated	B.decumbens_Salgado_et_al_2010	BruzV2.170G2.1
GO:0003868	4-hydroxyphenylpyruvate dioxygenase acti...	1	1	0.03	0.02592	up-regulated	B.decumbens_Salgado_et_al_2010	BruzV2.37239G2.1
GO:0008117	sphinganine-1-phosphate aldolase activit...	1	1	0.03	0.02592	up-regulated	B.decumbens_Salgado_et_al_2010	BruzV2.31276G2.1
GO:0004604	phosphoadenylyl-sulfate reductase (thior...	1	1	0.03	0.02592	up-regulated	B.decumbens_Salgado_et_al_2010	BruzV2.18285G4.1
GO:0008898	S-adenosylmethionine-homocysteine S-meth...	1	1	0.03	0.02592	up-regulated	B.decumbens_Salgado_et_al_2010	BruzV2.1861G2.1
GO:0061522	1,4-dihydroxy-2-naphthoyl-CoA thioestera...	1	1	0.03	0.02592	up-regulated	B.decumbens_Salgado_et_al_2010	BruzV2.16170G4.1
GO:0004451	isocitrate lyase activity	1	1	0.03	0.02592	up-regulated	B.decumbens_Salgado_et_al_2010	BruzV2.7695G2.1
GO:0008887	glycerate kinase activity	1	1	0.03	0.02592	up-regulated	B.decumbens_Salgado_et_al_2010	BruzV2.1076G8.1
GO:0035241	protein-arginine omega-N monomethyltrans...	1	1	0.03	0.02592	up-regulated	B.decumbens_Salgado_et_al_2010	BruzV2.170G2.1
GO:0033741	adenylyl-sulfate reductase (glutathione)...	1	1	0.03	0.02592	up-regulated	B.decumbens_Salgado_et_al_2010	BruzV2.18285G4.1
GO:0005351	carbohydrate:proton symporter activity	115	7	2.98	0.03025	up-regulated	B.decumbens_Salgado_et_al_2010	BruzV2.1109G16.1|BruzV2.1766G4.1|BruzV2.1766G6.1|BruzV2.3429G2.1|BruzV2.40610G2.1|BruzV2.52G20.1|BruzV2.839G2.1
GO:0004620	phospholipase activity	70	5	1.81	0.07669	up-regulated	B.decumbens_Salgado_et_al_2010	BruzV2.135G16.1|BruzV2.135G2.1|BruzV2.135G4.1|BruzV2.24548G2.1|BruzV2.90G26.1
GO:0042973	glucan endo-1,3-beta-D-glucosidase activ...	12	2	0.31	0.03728	up-regulated	B.decumbens_Salgado_et_al_2010	BruzV2.11941G4.1|BruzV2.2561G12.1
GO:0052747	sinapyl alcohol dehydrogenase activity	12	2	0.31	0.03728	up-regulated	B.decumbens_Salgado_et_al_2010	BruzV2.3411G2.1|BruzV2.4205G2.1
GO:0052890	oxidoreductase activity, acting on the C...	12	2	0.31	0.03728	up-regulated	B.decumbens_Salgado_et_al_2010	BruzV2.1008G12.1|BruzV2.147G16.1
GO:0008865	fructokinase activity	13	2	0.34	0.04332	up-regulated	B.decumbens_Salgado_et_al_2010	BruzV2.129G16.1|BruzV2.978G8.1
GO:0016831	carboxy-lyase activity	113	24	2.93	0.47746	up-regulated	B.decumbens_Salgado_et_al_2010	BruzV2.13487G2.1|BruzV2.20291G2.1|BruzV2.215G32.1|BruzV2.220G6.1|BruzV2.2414G10.1|BruzV2.2845G2.1|BruzV2.2960G2.1|BruzV2.31276G2.1|BruzV2.3324G12.1|BruzV2.3597G4.1|BruzV2.3597G6.1|BruzV2.42853G2.1|BruzV2.4439G8.1|BruzV2.46547G2.1|BruzV2.541G20.1|BruzV2.55271G2.1|BruzV2.5796G4.1|BruzV2.6037G2.1|BruzV2.6103G2.1|BruzV2.637G14.1|BruzV2.689G14.1|BruzV2.8041G2.1|BruzV2.8041G4.1|BruzV2.8041G6.1
GO:0045551	cinnamyl-alcohol dehydrogenase activity	14	2	0.36	0.04969	up-regulated	B.decumbens_Salgado_et_al_2010	BruzV2.3411G2.1|BruzV2.4205G2.1
GO:0008195	phosphatidate phosphatase activity	14	2	0.36	0.04969	up-regulated	B.decumbens_Salgado_et_al_2010	BruzV2.7344G2.1|BruzV2.76G22.1
GO:0000062	fatty-acyl-CoA binding	14	2	0.36	0.04969	up-regulated	B.decumbens_Salgado_et_al_2010	BruzV2.1008G12.1|BruzV2.147G16.1
GO:0052861	glucan endo-1,3-beta-glucanase activity,...	2	1	0.05	0.05118	up-regulated	B.decumbens_Salgado_et_al_2010	BruzV2.2561G12.1
GO:0045437	uridine nucleosidase activity	2	1	0.05	0.05118	up-regulated	B.decumbens_Salgado_et_al_2010	BruzV2.489G2.1
GO:0030284	estrogen receptor activity	2	1	0.05	0.05118	up-regulated	B.decumbens_Salgado_et_al_2010	BruzV2.55564G2.1
GO:0034618	arginine binding	2	1	0.05	0.05118	up-regulated	B.decumbens_Salgado_et_al_2010	BruzV2.3766G14.1
GO:0008430	selenium binding	2	1	0.05	0.05118	up-regulated	B.decumbens_Salgado_et_al_2010	BruzV2.26192G2.1
GO:0008909	isochorismate synthase activity	2	1	0.05	0.05118	up-regulated	B.decumbens_Salgado_et_al_2010	BruzV2.753G14.1
GO:0019778	Atg12 activating enzyme activity	2	1	0.05	0.05118	up-regulated	B.decumbens_Salgado_et_al_2010	BruzV2.3848G4.1
GO:0015105	arsenite transmembrane transporter activ...	2	1	0.05	0.05118	up-regulated	B.decumbens_Salgado_et_al_2010	BruzV2.751G28.1
GO:0080095	phosphatidylethanolamine-sterol O-acyltr...	2	1	0.05	0.05118	up-regulated	B.decumbens_Salgado_et_al_2010	BruzV2.699G20.1
GO:0080096	phosphatidate-sterol O-acyltransferase a...	2	1	0.05	0.05118	up-regulated	B.decumbens_Salgado_et_al_2010	BruzV2.699G20.1
GO:0050502	cis-zeatin O-beta-D-glucosyltransferase ...	2	1	0.05	0.05118	up-regulated	B.decumbens_Salgado_et_al_2010	BruzV2.59532G2.1
GO:0004371	glycerone kinase activity	2	1	0.05	0.05118	up-regulated	B.decumbens_Salgado_et_al_2010	BruzV2.541G12.1
GO:0003991	acetylglutamate kinase activity	2	1	0.05	0.05118	up-regulated	B.decumbens_Salgado_et_al_2010	BruzV2.3766G14.1
GO:0004607	phosphatidylcholine-sterol O-acyltransfe...	2	1	0.05	0.05118	up-regulated	B.decumbens_Salgado_et_al_2010	BruzV2.699G20.1
GO:0003837	beta-ureidopropionase activity	2	1	0.05	0.05118	up-regulated	B.decumbens_Salgado_et_al_2010	BruzV2.1355G6.1
GO:0003975	UDP-N-acetylglucosamine-dolichyl-phospha...	2	1	0.05	0.05118	up-regulated	B.decumbens_Salgado_et_al_2010	BruzV2.1020G18.1
GO:0008824	cyanate hydratase activity	2	1	0.05	0.05118	up-regulated	B.decumbens_Salgado_et_al_2010	BruzV2.478G6.1
GO:0008237	metallopeptidase activity	109	6	2.83	0.39158	up-regulated	B.decumbens_Salgado_et_al_2010	BruzV2.1727G6.1|BruzV2.2141G2.1|BruzV2.21516G2.1|BruzV2.5146G2.1|BruzV2.7G38.1|BruzV2.8825G2.1
GO:0004864	protein phosphatase inhibitor activity	17	2	0.44	0.0706	up-regulated	B.decumbens_Salgado_et_al_2010	BruzV2.3694G2.1|BruzV2.6555G2.1
GO:0004616	phosphogluconate dehydrogenase (decarbox...	17	2	0.44	0.0706	up-regulated	B.decumbens_Salgado_et_al_2010	BruzV2.130G4.1|BruzV2.1559G10.1
GO:0004791	thioredoxin-disulfide reductase activity	3	1	0.08	0.07578	up-regulated	B.decumbens_Salgado_et_al_2010	BruzV2.969G6.1
GO:0004775	succinate-CoA ligase (ADP-forming) activ...	3	1	0.08	0.07578	up-regulated	B.decumbens_Salgado_et_al_2010	BruzV2.1637G12.1
GO:0003785	actin monomer binding	3	1	0.08	0.07578	up-regulated	B.decumbens_Salgado_et_al_2010	BruzV2.244G8.1
GO:0004719	protein-L-isoaspartate (D-aspartate) O-m...	3	1	0.08	0.07578	up-regulated	B.decumbens_Salgado_et_al_2010	BruzV2.9952G2.1
GO:0019779	Atg8 activating enzyme activity	3	1	0.08	0.07578	up-regulated	B.decumbens_Salgado_et_al_2010	BruzV2.3848G4.1
GO:0004385	guanylate kinase activity	3	1	0.08	0.07578	up-regulated	B.decumbens_Salgado_et_al_2010	BruzV2.6187G8.1
GO:0003735	structural constituent of ribosome	418	30	5.28	1.70E-14	down-regulated	B.decumbens_CIAT_606	BruzV2.10364G2.1|BruzV2.103G12.1|BruzV2.1446G12.1|BruzV2.1514G12.1|BruzV2.1819G14.1|BruzV2.1908G4.1|BruzV2.2001G2.1|BruzV2.20913G2.1|BruzV2.2140G2.1|BruzV2.2166G4.1|BruzV2.21G54.1|BruzV2.2531G6.1|BruzV2.2730G2.1|BruzV2.274G22.1|BruzV2.2889G2.1|BruzV2.2892G12.1|BruzV2.28G14.1|BruzV2.3007G4.1|BruzV2.3045G2.1|BruzV2.3436G10.1|BruzV2.35952G2.1|BruzV2.3969G12.1|BruzV2.50009G2.1|BruzV2.554G36.1|BruzV2.6061G8.1|BruzV2.638G14.1|BruzV2.6486G2.1|BruzV2.65338G2.1|BruzV2.7952G6.1|BruzV2.918G6.1
GO:0031625	ubiquitin protein ligase binding	56	6	0.71	7.30E-05	down-regulated	B.decumbens_CIAT_606	BruzV2.1526G14.1|BruzV2.2018G4.1|BruzV2.2846G2.1|BruzV2.734G10.1|BruzV2.783G14.1|BruzV2.8128G4.1
GO:0036209	9beta-pimara-7,15-diene oxidase activity	3	2	0.04	0.00047	down-regulated	B.decumbens_CIAT_606	BruzV2.35208G2.1|BruzV2.664G8.1
GO:0005509	calcium ion binding	450	15	5.68	0.00064	down-regulated	B.decumbens_CIAT_606	BruzV2.1023G4.1|BruzV2.12837G2.1|BruzV2.1511G22.1|BruzV2.1606G2.1|BruzV2.1636G10.1|BruzV2.1961G6.1|BruzV2.20913G2.1|BruzV2.228G26.1|BruzV2.3131G6.1|BruzV2.344G16.1|BruzV2.36095G2.1|BruzV2.3764G2.1|BruzV2.41888G2.1|BruzV2.573G6.1|BruzV2.7675G4.1
GO:0019788	NEDD8 transferase activity	4	2	0.05	0.00094	down-regulated	B.decumbens_CIAT_606	BruzV2.621G12.1|BruzV2.8128G4.1
GO:0048037	cofactor binding	1482	32	18.71	1	down-regulated	B.decumbens_CIAT_606	BruzV2.1008G12.1|BruzV2.1041G2.1|BruzV2.1049G2.1|BruzV2.1148G10.1|BruzV2.13643G4.1|BruzV2.15668G2.1|BruzV2.15668G4.1|BruzV2.15G30.1|BruzV2.1609G8.1|BruzV2.1660G14.1|BruzV2.185G12.1|BruzV2.20533G2.1|BruzV2.21580G2.1|BruzV2.2577G8.1|BruzV2.31G28.1|BruzV2.31G38.1|BruzV2.3267G10.1|BruzV2.3375G4.1|BruzV2.35208G2.1|BruzV2.3814G2.1|BruzV2.4400G2.1|BruzV2.4508G6.1|BruzV2.454G20.1|BruzV2.5265G4.1|BruzV2.557G16.1|BruzV2.5760G2.1|BruzV2.664G8.1|BruzV2.7195G6.1|BruzV2.8440G2.1|BruzV2.846G10.1|BruzV2.902G10.1|BruzV2.9607G2.1
GO:0061630	ubiquitin protein ligase activity	201	8	2.54	0.00413	down-regulated	B.decumbens_CIAT_606	BruzV2.1526G14.1|BruzV2.2018G4.1|BruzV2.2846G2.1|BruzV2.621G12.1|BruzV2.734G10.1|BruzV2.774G16.1|BruzV2.783G14.1|BruzV2.8128G4.1
GO:0016705	oxidoreductase activity, acting on paire...	574	18	7.25	0.16357	down-regulated	B.decumbens_CIAT_606	BruzV2.1041G2.1|BruzV2.1049G2.1|BruzV2.10936G2.1|BruzV2.12322G2.1|BruzV2.13643G4.1|BruzV2.14535G2.1|BruzV2.15453G2.1|BruzV2.15668G2.1|BruzV2.15668G4.1|BruzV2.1660G14.1|BruzV2.21580G2.1|BruzV2.35208G2.1|BruzV2.52827G2.1|BruzV2.5760G2.1|BruzV2.598G8.1|BruzV2.664G8.1|BruzV2.692G10.1|BruzV2.8440G2.1
GO:0070180	large ribosomal subunit rRNA binding	10	2	0.13	0.00668	down-regulated	B.decumbens_CIAT_606	BruzV2.2730G2.1|BruzV2.6061G8.1
GO:0004177	aminopeptidase activity	62	4	0.78	0.01787	down-regulated	B.decumbens_CIAT_606	BruzV2.191G8.1|BruzV2.293G10.1|BruzV2.35026G2.1|BruzV2.925G8.1
GO:0004970	ionotropic glutamate receptor activity	33	3	0.42	0.00821	down-regulated	B.decumbens_CIAT_606	BruzV2.707G10.1|BruzV2.707G18.1|BruzV2.707G6.1
GO:0016616	oxidoreductase activity, acting on the C...	203	9	2.56	1	down-regulated	B.decumbens_CIAT_606	BruzV2.15G30.1|BruzV2.1638G16.1|BruzV2.23061G2.1|BruzV2.336G22.1|BruzV2.557G16.1|BruzV2.7195G6.1|BruzV2.7G58.1|BruzV2.846G10.1|BruzV2.902G10.1
GO:0004930	G protein-coupled receptor activity	12	2	0.15	0.00964	down-regulated	B.decumbens_CIAT_606	BruzV2.707G18.1|BruzV2.707G6.1
GO:0030151	molybdenum ion binding	13	2	0.16	0.0113	down-regulated	B.decumbens_CIAT_606	BruzV2.2577G8.1|BruzV2.952G8.1
GO:0047701	beta-L-arabinosidase activity	13	2	0.16	0.0113	down-regulated	B.decumbens_CIAT_606	BruzV2.10560G2.1|BruzV2.11862G2.1
GO:0033855	nicotianamine aminotransferase activity	1	1	0.01	0.01262	down-regulated	B.decumbens_CIAT_606	BruzV2.1148G10.1
GO:0009815	1-aminocyclopropane-1-carboxylate oxidas...	1	1	0.01	0.01262	down-regulated	B.decumbens_CIAT_606	BruzV2.8401G2.1
GO:0008482	sulfite oxidase activity	1	1	0.01	0.01262	down-regulated	B.decumbens_CIAT_606	BruzV2.952G8.1
GO:0008470	isovaleryl-CoA dehydrogenase activity	1	1	0.01	0.01262	down-regulated	B.decumbens_CIAT_606	BruzV2.1008G12.1
GO:0080083	beta-gentiobiose beta-glucosidase activi...	14	2	0.18	0.01307	down-regulated	B.decumbens_CIAT_606	BruzV2.10560G2.1|BruzV2.11862G2.1
GO:0033907	beta-D-fucosidase activity	15	2	0.19	0.01496	down-regulated	B.decumbens_CIAT_606	BruzV2.10560G2.1|BruzV2.11862G2.1
GO:0004338	glucan exo-1,3-beta-glucosidase activity	17	2	0.21	0.01906	down-regulated	B.decumbens_CIAT_606	BruzV2.10560G2.1|BruzV2.11862G2.1
GO:0046933	proton-transporting ATP synthase activit...	18	2	0.23	0.02126	down-regulated	B.decumbens_CIAT_606	BruzV2.21215G2.1|BruzV2.760G20.1
GO:0004843	thiol-dependent ubiquitin-specific prote...	18	2	0.23	0.02126	down-regulated	B.decumbens_CIAT_606	BruzV2.1789G8.1|BruzV2.1944G6.1
GO:0003861	3-isopropylmalate dehydratase activity	2	1	0.03	0.02509	down-regulated	B.decumbens_CIAT_606	BruzV2.279G12.1
GO:0080132	fatty acid alpha-hydroxylase activity	2	1	0.03	0.02509	down-regulated	B.decumbens_CIAT_606	BruzV2.336G18.1
GO:0004714	transmembrane receptor protein tyrosine ...	2	1	0.03	0.02509	down-regulated	B.decumbens_CIAT_606	BruzV2.162G36.1
GO:0004582	dolichyl-phosphate beta-D-mannosyltransf...	2	1	0.03	0.02509	down-regulated	B.decumbens_CIAT_606	BruzV2.20076G2.1
GO:0003723	RNA binding	1246	27	15.73	0.06809	down-regulated	B.decumbens_CIAT_606	BruzV2.1002G10.1|BruzV2.162G36.1|BruzV2.16915G2.1|BruzV2.1819G14.1|BruzV2.18244G2.1|BruzV2.1908G4.1|BruzV2.2001G2.1|BruzV2.2166G4.1|BruzV2.225G4.1|BruzV2.226G30.1|BruzV2.2515G8.1|BruzV2.2730G2.1|BruzV2.2810G2.1|BruzV2.28G14.1|BruzV2.3007G4.1|BruzV2.3177G6.1|BruzV2.43530G2.1|BruzV2.5603G2.1|BruzV2.6061G8.1|BruzV2.638G14.1|BruzV2.6486G2.1|BruzV2.7151G6.1|BruzV2.7952G6.1|BruzV2.814G28.1|BruzV2.83G6.1|BruzV2.860G10.1|BruzV2.9046G8.1
GO:0050567	glutaminyl-tRNA synthase (glutamine-hydr...	3	1	0.04	0.03739	down-regulated	B.decumbens_CIAT_606	BruzV2.327G24.1
GO:0050242	pyruvate, phosphate dikinase activity	3	1	0.04	0.03739	down-regulated	B.decumbens_CIAT_606	BruzV2.1290G6.1
GO:0003952	NAD+ synthase (glutamine-hydrolyzing) ac...	3	1	0.04	0.03739	down-regulated	B.decumbens_CIAT_606	BruzV2.1369G6.1
GO:0004140	dephospho-CoA kinase activity	3	1	0.04	0.03739	down-regulated	B.decumbens_CIAT_606	BruzV2.12837G2.1
GO:0004807	triose-phosphate isomerase activity	3	1	0.04	0.03739	down-regulated	B.decumbens_CIAT_606	BruzV2.103G22.1
GO:0004758	serine C-palmitoyltransferase activity	3	1	0.04	0.03739	down-regulated	B.decumbens_CIAT_606	BruzV2.3267G10.1
GO:0003785	actin monomer binding	3	1	0.04	0.03739	down-regulated	B.decumbens_CIAT_606	BruzV2.244G8.1
GO:0019948	SUMO activating enzyme activity	3	1	0.04	0.03739	down-regulated	B.decumbens_CIAT_606	BruzV2.29984G2.1
GO:0004709	MAP kinase kinase kinase activity	3	1	0.04	0.03739	down-regulated	B.decumbens_CIAT_606	BruzV2.162G36.1
GO:0004364	glutathione transferase activity	149	5	1.88	0.04091	down-regulated	B.decumbens_CIAT_606	BruzV2.22253G2.1|BruzV2.2670G4.1|BruzV2.2857G10.1|BruzV2.4628G10.1|BruzV2.7366G4.1
GO:0005506	iron ion binding	551	12	6.96	0.04801	down-regulated	B.decumbens_CIAT_606	BruzV2.1049G2.1|BruzV2.13643G4.1|BruzV2.15668G2.1|BruzV2.15668G4.1|BruzV2.1660G14.1|BruzV2.21580G2.1|BruzV2.336G18.1|BruzV2.35208G2.1|BruzV2.5760G2.1|BruzV2.664G8.1|BruzV2.8401G2.1|BruzV2.8440G2.1
GO:0004365	glyceraldehyde-3-phosphate dehydrogenase...	4	1	0.05	0.04955	down-regulated	B.decumbens_CIAT_606	BruzV2.6221G2.1
GO:0004359	glutaminase activity	4	1	0.05	0.04955	down-regulated	B.decumbens_CIAT_606	BruzV2.1369G6.1
GO:0004061	arylformamidase activity	4	1	0.05	0.04955	down-regulated	B.decumbens_CIAT_606	BruzV2.85851G2.1
GO:0004169	dolichyl-phosphate-mannose-protein manno...	4	1	0.05	0.04955	down-regulated	B.decumbens_CIAT_606	BruzV2.20076G2.1
GO:0004827	proline-tRNA ligase activity	4	1	0.05	0.04955	down-regulated	B.decumbens_CIAT_606	BruzV2.7151G6.1
GO:0031593	polyubiquitin modification-dependent pro...	4	1	0.05	0.04955	down-regulated	B.decumbens_CIAT_606	BruzV2.3923G8.1
GO:0004450	isocitrate dehydrogenase (NADP+) activit...	4	1	0.05	0.04955	down-regulated	B.decumbens_CIAT_606	BruzV2.902G10.1
GO:0004416	hydroxyacylglutathione hydrolase activit...	4	1	0.05	0.04955	down-regulated	B.decumbens_CIAT_606	BruzV2.2670G4.1
GO:0051082	unfolded protein binding	112	4	1.41	0.05367	down-regulated	B.decumbens_CIAT_606	BruzV2.11G44.1|BruzV2.1614G4.1|BruzV2.20913G2.1|BruzV2.360G14.1
GO:0050897	cobalt ion binding	31	2	0.39	0.05809	down-regulated	B.decumbens_CIAT_606	BruzV2.3672G2.1|BruzV2.760G20.1
GO:0008171	O-methyltransferase activity	70	3	0.88	0.05875	down-regulated	B.decumbens_CIAT_606	BruzV2.4227G2.1|BruzV2.46485G2.1|BruzV2.6674G2.1
GO:0004514	nicotinate-nucleotide diphosphorylase (c...	5	1	0.06	0.06155	down-regulated	B.decumbens_CIAT_606	BruzV2.142G32.1
GO:0046923	ER retention sequence binding	5	1	0.06	0.06155	down-regulated	B.decumbens_CIAT_606	BruzV2.67G4.1
GO:0008022	protein C-terminus binding	5	1	0.06	0.06155	down-regulated	B.decumbens_CIAT_606	BruzV2.872G8.1
GO:0035614	snRNA stem-loop binding	5	1	0.06	0.06155	down-regulated	B.decumbens_CIAT_606	BruzV2.16915G2.1
GO:1990381	ubiquitin-specific protease binding	5	1	0.06	0.06155	down-regulated	B.decumbens_CIAT_606	BruzV2.11G44.1
GO:0004751	ribose-5-phosphate isomerase activity	5	1	0.06	0.06155	down-regulated	B.decumbens_CIAT_606	BruzV2.336G4.1
GO:0097602	cullin family protein binding	5	1	0.06	0.06155	down-regulated	B.decumbens_CIAT_606	BruzV2.621G12.1
GO:0046564	oxalate decarboxylase activity	33	2	0.42	0.06489	down-regulated	B.decumbens_CIAT_606	BruzV2.60313G2.1|BruzV2.6103G2.1
GO:0004252	serine-type endopeptidase activity	171	5	2.16	0.06611	down-regulated	B.decumbens_CIAT_606	BruzV2.2450G6.1|BruzV2.341G6.1|BruzV2.835G14.1|BruzV2.835G16.1|BruzV2.925G8.1
GO:0031072	heat shock protein binding	34	2	0.43	0.28064	down-regulated	B.decumbens_CIAT_606	BruzV2.1614G4.1|BruzV2.1792G8.1
GO:0042349	guiding stereospecific synthesis activit...	35	2	0.44	0.07195	down-regulated	B.decumbens_CIAT_606	BruzV2.2843G4.1|BruzV2.9344G2.1
GO:0033760	2'-deoxymugineic-acid 2'-dioxygenase act...	6	1	0.08	0.07339	down-regulated	B.decumbens_CIAT_606	BruzV2.1041G2.1
GO:0047325	inositol tetrakisphosphate 1-kinase acti...	6	1	0.08	0.07339	down-regulated	B.decumbens_CIAT_606	BruzV2.10712G2.1
GO:0052725	inositol-1,3,4-trisphosphate 6-kinase ac...	6	1	0.08	0.07339	down-regulated	B.decumbens_CIAT_606	BruzV2.10712G2.1
GO:0052726	inositol-1,3,4-trisphosphate 5-kinase ac...	6	1	0.08	0.07339	down-regulated	B.decumbens_CIAT_606	BruzV2.10712G2.1
GO:0045735	nutrient reservoir activity	38	2	0.48	0.08297	down-regulated	B.decumbens_CIAT_606	BruzV2.60313G2.1|BruzV2.6103G2.1
GO:0015369	calcium:proton antiporter activity	7	1	0.09	0.08509	down-regulated	B.decumbens_CIAT_606	BruzV2.3513G2.1
GO:0047627	adenylylsulfatase activity	7	1	0.09	0.08509	down-regulated	B.decumbens_CIAT_606	BruzV2.20048G4.1
GO:0001671	ATPase activator activity	7	1	0.09	0.08509	down-regulated	B.decumbens_CIAT_606	BruzV2.1873G8.1
GO:0004601	peroxidase activity	241	6	3.04	0.08581	down-regulated	B.decumbens_CIAT_606	BruzV2.20533G2.1|BruzV2.3131G6.1|BruzV2.31G38.1|BruzV2.3814G2.1|BruzV2.4508G6.1|BruzV2.9607G2.1
GO:0004565	beta-galactosidase activity	39	2	0.49	0.08675	down-regulated	B.decumbens_CIAT_606	BruzV2.10560G2.1|BruzV2.11862G2.1
GO:0015288	porin activity	8	1	0.1	0.09665	down-regulated	B.decumbens_CIAT_606	BruzV2.633G20.1
GO:0030619	U1 snRNA binding	8	1	0.1	0.09665	down-regulated	B.decumbens_CIAT_606	BruzV2.16915G2.1
GO:0034511	U3 snoRNA binding	8	1	0.1	0.09665	down-regulated	B.decumbens_CIAT_606	BruzV2.814G28.1
GO:0005507	copper ion binding	139	4	1.75	0.09967	down-regulated	B.decumbens_CIAT_606	BruzV2.135G24.1|BruzV2.1632G10.1|BruzV2.16615G2.1|BruzV2.3672G2.1
GO:0004550	nucleoside diphosphate kinase activity	9	1	0.11	0.10805	down-regulated	B.decumbens_CIAT_606	BruzV2.882G2.1
GO:0004739	pyruvate dehydrogenase (acetyl-transferr...	9	1	0.11	0.10805	down-regulated	B.decumbens_CIAT_606	BruzV2.7G58.1
GO:0004017	adenylate kinase activity	10	1	0.13	0.11932	down-regulated	B.decumbens_CIAT_606	BruzV2.6034G2.1
GO:0004129	cytochrome-c oxidase activity	10	1	0.13	0.11932	down-regulated	B.decumbens_CIAT_606	BruzV2.279G10.1
GO:0030598	rRNA N-glycosylase activity	11	1	0.14	0.13044	down-regulated	B.decumbens_CIAT_606	BruzV2.265G4.1
GO:0005516	calmodulin binding	154	4	1.94	0.13106	down-regulated	B.decumbens_CIAT_606	BruzV2.3240G10.1|BruzV2.41888G2.1|BruzV2.4693G2.1|BruzV2.7675G4.1
GO:0052890	oxidoreductase activity, acting on the C...	12	1	0.15	0.14142	down-regulated	B.decumbens_CIAT_606	BruzV2.1008G12.1
GO:0004161	dimethylallyltranstransferase activity	12	1	0.15	0.14142	down-regulated	B.decumbens_CIAT_606	BruzV2.351G26.1
GO:0008420	RNA polymerase II CTD heptapeptide repea...	12	1	0.15	0.14142	down-regulated	B.decumbens_CIAT_606	BruzV2.872G8.1
GO:0016702	oxidoreductase activity, acting on singl...	54	2	0.68	0.1486	down-regulated	B.decumbens_CIAT_606	BruzV2.594G4.1|BruzV2.594G6.1
GO:0016760	cellulose synthase (UDP-forming) activit...	54	2	0.68	0.1486	down-regulated	B.decumbens_CIAT_606	BruzV2.2235G10.1|BruzV2.5907G4.1
GO:0004337	geranyltranstransferase activity	13	1	0.16	0.15226	down-regulated	B.decumbens_CIAT_606	BruzV2.351G26.1
GO:0019789	SUMO transferase activity	13	1	0.16	0.15226	down-regulated	B.decumbens_CIAT_606	BruzV2.783G14.1
GO:0015450	P-P-bond-hydrolysis-driven protein trans...	13	1	0.16	0.15226	down-regulated	B.decumbens_CIAT_606	BruzV2.2955G2.1
GO:0004579	dolichyl-diphosphooligosaccharide-protei...	13	1	0.16	0.15226	down-regulated	B.decumbens_CIAT_606	BruzV2.1568G14.1
GO:0000287	magnesium ion binding	224	5	2.83	0.1545	down-regulated	B.decumbens_CIAT_606	BruzV2.10712G2.1|BruzV2.6443G4.1|BruzV2.664G4.1|BruzV2.8G38.1|BruzV2.902G10.1
GO:0009931	calcium-dependent protein serine/threoni...	57	2	0.72	0.16184	down-regulated	B.decumbens_CIAT_606	BruzV2.41888G2.1|BruzV2.7675G4.1
GO:0008195	phosphatidate phosphatase activity	14	1	0.18	0.16297	down-regulated	B.decumbens_CIAT_606	BruzV2.76G22.1
GO:0030247	polysaccharide binding	291	6	3.67	0.16364	down-regulated	B.decumbens_CIAT_606	BruzV2.1023G4.1|BruzV2.12837G2.1|BruzV2.1606G2.1|BruzV2.344G16.1|BruzV2.573G6.1|BruzV2.9231G4.1
GO:0030145	manganese ion binding	59	2	0.74	0.17079	down-regulated	B.decumbens_CIAT_606	BruzV2.60313G2.1|BruzV2.6103G2.1
GO:0010427	abscisic acid binding	15	1	0.19	0.17354	down-regulated	B.decumbens_CIAT_606	BruzV2.3536G2.1
GO:0031406	carboxylic acid binding	126	4	1.59	1	down-regulated	B.decumbens_CIAT_606	BruzV2.1041G2.1|BruzV2.3536G2.1|BruzV2.6221G2.1|BruzV2.891G14.1
GO:0001055	RNA polymerase II activity	16	1	0.2	0.18398	down-regulated	B.decumbens_CIAT_606	BruzV2.2556G6.1
GO:0010333	terpene synthase activity	62	2	0.78	0.18435	down-regulated	B.decumbens_CIAT_606	BruzV2.6443G4.1|BruzV2.664G4.1
GO:0016722	oxidoreductase activity, oxidizing metal...	62	12	1.23	1.30E-08	up-regulated	B.decumbens_CIAT_606	BruzV2.103G32.1|BruzV2.117G34.1|BruzV2.2061G2.1|BruzV2.3093G2.1|BruzV2.3093G4.1|BruzV2.3566G10.1|BruzV2.4483G4.1|BruzV2.49895G2.1|BruzV2.529G14.1|BruzV2.6G48.1|BruzV2.89258G2.1|BruzV2.9434G2.1
GO:0052716	hydroquinone:oxygen oxidoreductase activ...	30	8	0.59	8.90E-08	up-regulated	B.decumbens_CIAT_606	BruzV2.103G32.1|BruzV2.117G34.1|BruzV2.3093G2.1|BruzV2.3093G4.1|BruzV2.3566G10.1|BruzV2.49895G2.1|BruzV2.6G48.1|BruzV2.89258G2.1
GO:0005507	copper ion binding	139	12	2.75	2.20E-05	up-regulated	B.decumbens_CIAT_606	BruzV2.103G32.1|BruzV2.117G34.1|BruzV2.2061G2.1|BruzV2.3093G2.1|BruzV2.3093G4.1|BruzV2.3566G10.1|BruzV2.4483G4.1|BruzV2.49895G2.1|BruzV2.586G2.1|BruzV2.6G48.1|BruzV2.89258G2.1|BruzV2.9434G2.1
GO:0016760	cellulose synthase (UDP-forming) activit...	54	7	1.07	9.10E-05	up-regulated	B.decumbens_CIAT_606	BruzV2.17990G4.1|BruzV2.19817G2.1|BruzV2.21587G2.1|BruzV2.3250G4.1|BruzV2.6399G6.1|BruzV2.817G30.1|BruzV2.927G20.1
GO:0015171	amino acid transmembrane transporter act...	139	11	2.75	6.30E-06	up-regulated	B.decumbens_CIAT_606	BruzV2.10239G2.1|BruzV2.10239G4.1|BruzV2.1237G14.1|BruzV2.21492G2.1|BruzV2.2221G4.1|BruzV2.2504G14.1|BruzV2.29286G2.1|BruzV2.35192G2.1|BruzV2.424G12.1|BruzV2.4686G2.1|BruzV2.570G12.1
GO:0005215	transporter activity	1766	78	35	2.70E-05	up-regulated	B.decumbens_CIAT_606	BruzV2.102022G2.1|BruzV2.10239G2.1|BruzV2.10239G4.1|BruzV2.10538G4.1|BruzV2.1109G16.1|BruzV2.1109G20.1|BruzV2.11634G4.1|BruzV2.118G20.1|BruzV2.1201G20.1|BruzV2.12087G2.1|BruzV2.1237G14.1|BruzV2.1241G8.1|BruzV2.13655G4.1|BruzV2.1378G8.1|BruzV2.13935G4.1|BruzV2.14005G4.1|BruzV2.14445G2.1|BruzV2.1459G10.1|BruzV2.14752G2.1|BruzV2.16172G2.1|BruzV2.17439G2.1|BruzV2.1766G4.1|BruzV2.20061G2.1|BruzV2.2113G4.1|BruzV2.21492G2.1|BruzV2.2180G8.1|BruzV2.2221G4.1|BruzV2.22276G2.1|BruzV2.24G36.1|BruzV2.2504G14.1|BruzV2.259G14.1|BruzV2.26018G2.1|BruzV2.26212G2.1|BruzV2.29286G2.1|BruzV2.30107G2.1|BruzV2.3115G6.1|BruzV2.3154G2.1|BruzV2.3373G2.1|BruzV2.3391G12.1|BruzV2.3461G4.1|BruzV2.35192G2.1|BruzV2.3672G6.1|BruzV2.370G12.1|BruzV2.371G2.1|BruzV2.3867G8.1|BruzV2.4034G8.1|BruzV2.4042G2.1|BruzV2.41300G2.1|BruzV2.424G12.1|BruzV2.4534G2.1|BruzV2.4587G10.1|BruzV2.4686G2.1|BruzV2.4992G2.1|BruzV2.53326G2.1|BruzV2.53471G2.1|BruzV2.570G12.1|BruzV2.585G12.1|BruzV2.5915G2.1|BruzV2.625G14.1|BruzV2.6288G2.1|BruzV2.675G12.1|BruzV2.6869G4.1|BruzV2.6944G2.1|BruzV2.70G34.1|BruzV2.72019G2.1|BruzV2.7361G2.1|BruzV2.76700G2.1|BruzV2.781G6.1|BruzV2.8068G4.2|BruzV2.8369G2.1|BruzV2.8448G4.1|BruzV2.87018G2.1|BruzV2.89122G2.1|BruzV2.8942G2.1|BruzV2.89837G2.1|BruzV2.94G8.1|BruzV2.9533G4.1|BruzV2.9797G2.1
GO:0015083	aluminum ion transmembrane transporter a...	3	2	0.06	0.0012	up-regulated	B.decumbens_CIAT_606	BruzV2.30107G2.1|BruzV2.3672G6.1
GO:0004612	phosphoenolpyruvate carboxykinase (ATP) ...	4	2	0.08	0.0023	up-regulated	B.decumbens_CIAT_606	BruzV2.41123G2.1|BruzV2.818G30.1
GO:0009044	xylan 1,4-beta-xylosidase activity	15	3	0.3	0.0029	up-regulated	B.decumbens_CIAT_606	BruzV2.15001G2.1|BruzV2.4816G2.1|BruzV2.91367G2.1
GO:0010329	auxin efflux transmembrane transporter a...	17	3	0.34	0.0043	up-regulated	B.decumbens_CIAT_606	BruzV2.3391G12.1|BruzV2.53326G2.1|BruzV2.9533G4.1
GO:0045548	phenylalanine ammonia-lyase activity	6	2	0.12	0.0056	up-regulated	B.decumbens_CIAT_606	BruzV2.30981G2.1|BruzV2.937G4.1
GO:0004430	1-phosphatidylinositol 4-kinase activity	6	2	0.12	0.0056	up-regulated	B.decumbens_CIAT_606	BruzV2.2276G2.1|BruzV2.4327G10.1
GO:0090599	alpha-glucosidase activity	20	3	0.4	1	up-regulated	B.decumbens_CIAT_606	BruzV2.1665G12.1|BruzV2.267G4.1|BruzV2.72874G2.1
GO:0005460	UDP-glucose transmembrane transporter ac...	7	2	0.14	0.0077	up-regulated	B.decumbens_CIAT_606	BruzV2.7361G2.1|BruzV2.8448G4.1
GO:0015079	potassium ion transmembrane transporter ...	91	7	1.8	0.0023	up-regulated	B.decumbens_CIAT_606	BruzV2.10538G4.1|BruzV2.118G20.1|BruzV2.4034G8.1|BruzV2.4992G2.1|BruzV2.6869G4.1|BruzV2.70G34.1|BruzV2.94G8.1
GO:0015086	cadmium ion transmembrane transporter ac...	9	2	0.18	0.0129	up-regulated	B.decumbens_CIAT_606	BruzV2.30107G2.1|BruzV2.3672G6.1
GO:0004553	hydrolase activity, hydrolyzing O-glycos...	566	26	11.22	0.0058	up-regulated	B.decumbens_CIAT_606	BruzV2.10743G2.1|BruzV2.14735G2.1|BruzV2.15001G2.1|BruzV2.1665G12.1|BruzV2.1745G22.1|BruzV2.21555G2.1|BruzV2.2540G4.1|BruzV2.255G2.1|BruzV2.267G4.1|BruzV2.29701G2.1|BruzV2.2994G2.1|BruzV2.34421G2.1|BruzV2.3631G4.1|BruzV2.4816G2.1|BruzV2.5226G2.1|BruzV2.5233G2.1|BruzV2.54073G2.1|BruzV2.570G12.1|BruzV2.5813G6.1|BruzV2.5922G2.1|BruzV2.6544G2.1|BruzV2.7199G6.1|BruzV2.72874G2.1|BruzV2.8275G2.1|BruzV2.91367G2.1|BruzV2.962G14.1
GO:0052883	tyrosine ammonia-lyase activity	1	1	0.02	0.0198	up-regulated	B.decumbens_CIAT_606	BruzV2.937G4.1
GO:0048307	ferredoxin-nitrite reductase activity	1	1	0.02	0.0198	up-regulated	B.decumbens_CIAT_606	BruzV2.797G12.1
GO:0008466	glycogenin glucosyltransferase activity	1	1	0.02	0.0198	up-regulated	B.decumbens_CIAT_606	BruzV2.657G8.1
GO:0003852	2-isopropylmalate synthase activity	1	1	0.02	0.0198	up-regulated	B.decumbens_CIAT_606	BruzV2.17338G2.1
GO:0004861	cyclin-dependent protein serine/threonin...	1	1	0.02	0.0198	up-regulated	B.decumbens_CIAT_606	BruzV2.40967G2.1
GO:0016762	xyloglucan:xyloglucosyl transferase acti...	33	3	0.65	0.0272	up-regulated	B.decumbens_CIAT_606	BruzV2.5233G2.1|BruzV2.54073G2.1|BruzV2.6544G2.1
GO:0005089	Rho guanyl-nucleotide exchange factor ac...	14	2	0.28	0.0305	up-regulated	B.decumbens_CIAT_606	BruzV2.49561G2.1|BruzV2.532G2.1
GO:0005384	manganese ion transmembrane transporter ...	14	2	0.28	0.0305	up-regulated	B.decumbens_CIAT_606	BruzV2.30107G2.1|BruzV2.3672G6.1
GO:0005381	iron ion transmembrane transporter activ...	15	2	0.3	0.0347	up-regulated	B.decumbens_CIAT_606	BruzV2.30107G2.1|BruzV2.3672G6.1
GO:0005509	calcium ion binding	450	15	8.92	0.0357	up-regulated	B.decumbens_CIAT_606	BruzV2.26G38.1|BruzV2.27829G2.1|BruzV2.27G18.1|BruzV2.29G14.1|BruzV2.313G14.1|BruzV2.3178G10.1|BruzV2.3712G6.1|BruzV2.37398G2.1|BruzV2.40G6.1|BruzV2.4499G6.1|BruzV2.579G16.1|BruzV2.58025G2.1|BruzV2.58514G2.1|BruzV2.58G32.1|BruzV2.688G10.1
GO:0015238	drug transmembrane transporter activity	123	6	2.44	0.0539	up-regulated	B.decumbens_CIAT_606	BruzV2.16172G2.1|BruzV2.259G14.1|BruzV2.371G2.1|BruzV2.570G12.1|BruzV2.6288G2.1|BruzV2.675G12.1
GO:0030620	U2 snRNA binding	2	1	0.04	0.0392	up-regulated	B.decumbens_CIAT_606	BruzV2.94022G2.1
GO:0004375	glycine dehydrogenase (decarboxylating) ...	2	1	0.04	0.0392	up-regulated	B.decumbens_CIAT_606	BruzV2.1397G12.1
GO:0005034	osmosensor activity	2	1	0.04	0.0392	up-regulated	B.decumbens_CIAT_606	BruzV2.36161G2.1
GO:0016231	beta-N-acetylglucosaminidase activity	2	1	0.04	0.0392	up-regulated	B.decumbens_CIAT_606	BruzV2.14735G2.1
GO:0008843	endochitinase activity	2	1	0.04	0.0392	up-regulated	B.decumbens_CIAT_606	BruzV2.14735G2.1
GO:0016594	glycine binding	2	1	0.04	0.0392	up-regulated	B.decumbens_CIAT_606	BruzV2.1397G12.1
GO:0015292	uniporter activity	2	1	0.04	0.0392	up-regulated	B.decumbens_CIAT_606	BruzV2.4587G10.1
GO:0050664	oxidoreductase activity, acting on NAD(P...	19	2	0.38	0.0537	up-regulated	B.decumbens_CIAT_606	BruzV2.26G38.1|BruzV2.27G18.1
GO:0003921	GMP synthase activity	3	1	0.06	0.0583	up-regulated	B.decumbens_CIAT_606	BruzV2.5226G2.1
GO:0030623	U5 snRNA binding	3	1	0.06	0.0583	up-regulated	B.decumbens_CIAT_606	BruzV2.94022G2.1
GO:0008453	alanine-glyoxylate transaminase activity	3	1	0.06	0.0583	up-regulated	B.decumbens_CIAT_606	BruzV2.19094G6.1
GO:0010487	thermospermine synthase activity	3	1	0.06	0.0583	up-regulated	B.decumbens_CIAT_606	BruzV2.9324G2.1
GO:0015114	phosphate ion transmembrane transporter ...	3	1	0.06	0.0583	up-regulated	B.decumbens_CIAT_606	BruzV2.12087G2.1
GO:0004014	adenosylmethionine decarboxylase activit...	3	1	0.06	0.0583	up-regulated	B.decumbens_CIAT_606	BruzV2.13487G2.1
GO:0004046	aminoacylase activity	3	1	0.06	0.0583	up-regulated	B.decumbens_CIAT_606	BruzV2.4407G2.1
GO:0016768	spermine synthase activity	3	1	0.06	0.0583	up-regulated	B.decumbens_CIAT_606	BruzV2.9324G2.1
GO:0047987	hydroperoxide dehydratase activity	3	1	0.06	0.0583	up-regulated	B.decumbens_CIAT_606	BruzV2.84703G2.1
GO:0001085	RNA polymerase II transcription factor b...	20	2	0.4	0.244	up-regulated	B.decumbens_CIAT_606	BruzV2.28709G2.1|BruzV2.99997G2.1
GO:0004190	aspartic-type endopeptidase activity	184	7	3.65	0.0743	up-regulated	B.decumbens_CIAT_606	BruzV2.10253G4.1|BruzV2.12034G2.1|BruzV2.1299G14.1|BruzV2.22919G2.1|BruzV2.585G32.1|BruzV2.65350G2.1|BruzV2.8591G2.1
GO:0010328	auxin influx transmembrane transporter a...	4	1	0.08	0.0769	up-regulated	B.decumbens_CIAT_606	BruzV2.53326G2.1
GO:0009884	cytokinin receptor activity	4	1	0.08	0.0769	up-regulated	B.decumbens_CIAT_606	BruzV2.36161G2.1
GO:0045549	9-cis-epoxycarotenoid dioxygenase activi...	4	1	0.08	0.0769	up-regulated	B.decumbens_CIAT_606	BruzV2.50271G2.1
GO:0019955	cytokine binding	4	1	0.08	0.0769	up-regulated	B.decumbens_CIAT_606	BruzV2.1647G2.1
GO:0070273	phosphatidylinositol-4-phosphate binding	4	1	0.08	0.0769	up-regulated	B.decumbens_CIAT_606	BruzV2.4327G10.1
GO:0030586	[methionine synthase] reductase activity	4	1	0.08	0.0769	up-regulated	B.decumbens_CIAT_606	BruzV2.529G14.1
GO:0048040	UDP-glucuronate decarboxylase activity	4	1	0.08	0.0769	up-regulated	B.decumbens_CIAT_606	BruzV2.4232G2.1
GO:0097157	pre-mRNA intronic binding	4	1	0.08	0.0769	up-regulated	B.decumbens_CIAT_606	BruzV2.94022G2.1
GO:0004822	isoleucine-tRNA ligase activity	4	1	0.08	0.0769	up-regulated	B.decumbens_CIAT_606	BruzV2.45G38.1
GO:0005345	purine nucleobase transmembrane transpor...	4	1	0.08	0.0769	up-regulated	B.decumbens_CIAT_606	BruzV2.26212G2.1
GO:0003924	GTPase activity	188	7	3.73	0.0812	up-regulated	B.decumbens_CIAT_606	BruzV2.14972G2.1|BruzV2.166G36.1|BruzV2.197G12.1|BruzV2.25476G2.1|BruzV2.5048G6.1|BruzV2.9483G4.1|BruzV2.949G2.1
GO:0003922	GMP synthase (glutamine-hydrolyzing) act...	5	1	0.1	0.0952	up-regulated	B.decumbens_CIAT_606	BruzV2.5226G2.1
GO:0005093	Rab GDP-dissociation inhibitor activity	5	1	0.1	0.0952	up-regulated	B.decumbens_CIAT_606	BruzV2.423G4.1
GO:0051753	mannan synthase activity	5	1	0.1	0.0952	up-regulated	B.decumbens_CIAT_606	BruzV2.21587G2.1
GO:0044183	protein binding involved in protein fold...	5	1	0.1	0.0952	up-regulated	B.decumbens_CIAT_606	BruzV2.503G8.1
GO:0004449	isocitrate dehydrogenase (NAD+) activity	5	1	0.1	0.0952	up-regulated	B.decumbens_CIAT_606	BruzV2.52758G2.1
GO:0009703	nitrate reductase (NADH) activity	5	1	0.1	0.0952	up-regulated	B.decumbens_CIAT_606	BruzV2.122G16.1
GO:0004647	phosphoserine phosphatase activity	5	1	0.1	0.0952	up-regulated	B.decumbens_CIAT_606	BruzV2.666G30.1
GO:0003958	NADPH-hemoprotein reductase activity	5	1	0.1	0.0952	up-regulated	B.decumbens_CIAT_606	BruzV2.529G14.1
GO:0001228	DNA-binding transcription activator acti...	55	3	1.09	0.0955	up-regulated	B.decumbens_CIAT_606	BruzV2.28446G2.1|BruzV2.53027G2.1|BruzV2.99997G2.1
GO:0043492	ATPase activity, coupled to movement of ...	389	12	7.71	1	up-regulated	B.decumbens_CIAT_606	BruzV2.1201G20.1|BruzV2.13655G4.1|BruzV2.20061G2.1|BruzV2.3154G2.1|BruzV2.3373G2.1|BruzV2.370G12.1|BruzV2.53326G2.1|BruzV2.6944G2.1|BruzV2.76700G2.1|BruzV2.781G6.1|BruzV2.87018G2.1|BruzV2.89122G2.1
GO:0005355	glucose transmembrane transporter activi...	88	4	1.74	0.0975	up-regulated	B.decumbens_CIAT_606	BruzV2.1109G16.1|BruzV2.1109G20.1|BruzV2.17439G2.1|BruzV2.1766G4.1
GO:0042802	identical protein binding	160	6	3.17	0.0825	up-regulated	B.decumbens_CIAT_606	BruzV2.10538G4.1|BruzV2.1358G12.1|BruzV2.182G28.1|BruzV2.19094G6.1|BruzV2.2753G10.1|BruzV2.852G6.1
GO:0000155	phosphorelay sensor kinase activity	27	2	0.54	0.0994	up-regulated	B.decumbens_CIAT_606	BruzV2.1647G2.1|BruzV2.36161G2.1
GO:0046961	proton-transporting ATPase activity, rot...	27	2	0.54	0.0994	up-regulated	B.decumbens_CIAT_606	BruzV2.20061G2.1|BruzV2.76700G2.1
GO:0001046	core promoter sequence-specific DNA bind...	27	2	0.54	0.0994	up-regulated	B.decumbens_CIAT_606	BruzV2.28446G2.1|BruzV2.53027G2.1
GO:0009931	calcium-dependent protein serine/threoni...	57	3	1.13	0.1036	up-regulated	B.decumbens_CIAT_606	BruzV2.29G14.1|BruzV2.313G14.1|BruzV2.37398G2.1
GO:0008568	microtubule-severing ATPase activity	29	2	0.57	0.1121	up-regulated	B.decumbens_CIAT_606	BruzV2.246G6.1|BruzV2.5473G2.1
GO:0003989	acetyl-CoA carboxylase activity	6	1	0.12	0.1132	up-regulated	B.decumbens_CIAT_606	BruzV2.2053G4.1
GO:0004590	orotidine-5'-phosphate decarboxylase act...	6	1	0.12	0.1132	up-regulated	B.decumbens_CIAT_606	BruzV2.31858G2.1
GO:0070300	phosphatidic acid binding	6	1	0.12	0.1132	up-regulated	B.decumbens_CIAT_606	BruzV2.4327G10.1
GO:0004588	orotate phosphoribosyltransferase activi...	6	1	0.12	0.1132	up-regulated	B.decumbens_CIAT_606	BruzV2.31858G2.1
GO:0033612	receptor serine/threonine kinase binding	6	1	0.12	0.1132	up-regulated	B.decumbens_CIAT_606	BruzV2.43089G2.1
GO:0050464	nitrate reductase (NADPH) activity	6	1	0.12	0.1132	up-regulated	B.decumbens_CIAT_606	BruzV2.122G16.1
GO:0004839	ubiquitin activating enzyme activity	6	1	0.12	0.1132	up-regulated	B.decumbens_CIAT_606	BruzV2.33092G4.1
GO:0008139	nuclear localization sequence binding	30	2	0.59	0.1186	up-regulated	B.decumbens_CIAT_606	BruzV2.2113G4.1|BruzV2.625G14.1
GO:0016846	carbon-sulfur lyase activity	31	2	0.61	0.3685	up-regulated	B.decumbens_CIAT_606	BruzV2.12091G2.1|BruzV2.5093G12.1
GO:0015297	antiporter activity	172	6	3.41	0.1277	up-regulated	B.decumbens_CIAT_606	BruzV2.16172G2.1|BruzV2.259G14.1|BruzV2.371G2.1|BruzV2.570G12.1|BruzV2.6288G2.1|BruzV2.675G12.1
GO:0004683	calmodulin-dependent protein kinase acti...	63	3	1.25	0.1292	up-regulated	B.decumbens_CIAT_606	BruzV2.29G14.1|BruzV2.313G14.1|BruzV2.37398G2.1
GO:0008131	primary amine oxidase activity	7	1	0.14	0.1308	up-regulated	B.decumbens_CIAT_606	BruzV2.586G2.1
GO:0045156	electron transporter, transferring elect...	7	1	0.14	0.1308	up-regulated	B.decumbens_CIAT_606	BruzV2.40624G2.1
GO:0004591	oxoglutarate dehydrogenase (succinyl-tra...	7	1	0.14	0.1308	up-regulated	B.decumbens_CIAT_606	BruzV2.13556G2.1
GO:0005504	fatty acid binding	7	1	0.14	0.1308	up-regulated	B.decumbens_CIAT_606	BruzV2.532G2.1
GO:0000386	second spliceosomal transesterification ...	7	1	0.14	0.1308	up-regulated	B.decumbens_CIAT_606	BruzV2.94022G2.1
GO:0004831	tyrosine-tRNA ligase activity	7	1	0.14	0.1308	up-regulated	B.decumbens_CIAT_606	BruzV2.9533G4.1
GO:0047134	protein-disulfide reductase activity	7	1	0.14	0.1308	up-regulated	B.decumbens_CIAT_606	BruzV2.25393G2.1
GO:0060090	molecular adaptor activity	7	1	0.14	0.1308	up-regulated	B.decumbens_CIAT_606	BruzV2.2043G2.1
GO:0008725	DNA-3-methyladenine glycosylase activity	7	1	0.14	0.1308	up-regulated	B.decumbens_CIAT_606	BruzV2.12221G2.1
GO:0017056	structural constituent of nuclear pore	33	2	0.65	0.1387	up-regulated	B.decumbens_CIAT_606	BruzV2.1639G16.1|BruzV2.3481G4.1
GO:0004806	triglyceride lipase activity	8	1	0.16	0.148	up-regulated	B.decumbens_CIAT_606	BruzV2.3717G6.1
GO:0005546	phosphatidylinositol-4,5-bisphosphate bi...	8	1	0.16	0.148	up-regulated	B.decumbens_CIAT_606	BruzV2.4327G10.1
GO:0030619	U1 snRNA binding	8	1	0.16	0.148	up-regulated	B.decumbens_CIAT_606	BruzV2.94022G2.1
GO:0004066	asparagine synthase (glutamine-hydrolyzi...	8	1	0.16	0.148	up-regulated	B.decumbens_CIAT_606	BruzV2.1358G12.1
